## Supplementary Material_Values for "Milk-Way Algorithm applied in Imbalanced Dataset": AID604vs644_value_P.xlsx (part 1 of 3)

### Sheet: P(x)_5FS_AID604vs644_5FOLDS
	FOLD 1	FOLD 2	FOLD 3	FOLD 4	FOLD 5
	1	1	1	1	1
	1	1	1	1	1
	1	1	1	1	1
	1	1	1	1	1
	1	1	1	1	1
	1	1	1	1	1
	1	1	1	1	1
	1	1	1	1	1
	1	1	1	1	1
	1	1	1	1	1
	1	1	1	1	1
	1	1	1	1	1
	1	1	1	1	1
	1	1	1.51699e-08	3.69593e-08	2.76768e-08
	1.2249e-08	4.10188e-08	5.98807e-09	2.20484e-08	6.93124e-08
	1.66275e-08	6.84351e-09	3.33764e-08	5.52103e-08	1.20082e-08
	2.87585e-08	5.16307e-07	1.8448e-08	1.17825e-08	2.3925e-08
	1.79028e-08	1.62843e-08	7.58683e-08	2.64728e-08	8.24325e-09
	3.77591e-07	5.13646e-08	6.13924e-08	3.79603e-08	1.33072e-08
	1.28153e-07	1.38113e-08	5.47617e-08	1.60487e-07	2.6965e-08
	7.46604e-09	1.02181e-08	1.28367e-08	6.0091e-09	1.47667e-08
	1.83732e-08	3.83769e-08	1.19274e-06	1.38997e-06	7.46083e-09
	3.59035e-08	4.63378e-08	1.39394e-08	2.20316e-08	1.07582e-08
	1.89119e-08	9.34578e-09	3.66903e-09	3.74122e-09	6.48061e-09
	6.53618e-09	4.30624e-08	3.84577e-09	4.72255e-09	1.96152e-08
	5.54456e-09	2.70548e-06	6.10197e-09	5.04212e-08	8.76857e-09
	4.58252e-08	1.70199e-08	2.5644e-08	1.35171e-08	4.73885e-08
	6.16205e-09	3.67881e-09	1.79203e-08	2.98112e-08	4.35669e-09
	7.4739e-09	1.35402e-08	6.10197e-09	4.21071e-08	3.65431e-09
	1.15059e-08	4.03346e-08	6.16865e-09	5.15738e-09	1.20466e-08
	5.79878e-09	1.22439e-08	6.10197e-09	3.0352e-08	6.38318e-09
	9.33561e-09	2.57936e-08	1.362e-08	4.35468e-08	3.80559e-09
	3.47523e-09	6.72027e-09	2.60402e-08	3.63064e-08	7.49994e-09
	3.84458e-08	2.55073e-08	9.42176e-09	8.7469e-09	8.49489e-09
	4.07256e-08	1.59434e-08	2.98455e-09	9.91575e-09	2.57144e-08
	2.74324e-08	1.85358e-08	9.69623e-09	1.74051e-08	2.00866e-08
	3.71623e-09	6.16198e-09	3.84745e-09	1.85245e-08	1.5911e-08
	2.3742e-08	1.34848e-08	1.51541e-08	3.04081e-08	2.9705e-08
	2.43674e-08	4.67105e-08	1.33939e-08	3.63892e-09	5.96369e-09
	1.14609e-08	1.7759e-08	9.50196e-09	1.00193e-08	7.94204e-09
	4.60212e-08	2.61549e-09	1.75973e-08	3.56628e-08	5.59133e-09
	2.9515e-09	3.74077e-08	1.2265e-08	2.30543e-08	3.00426e-08
	2.7317e-07	3.74077e-08	6.90724e-09	8.18186e-06	1.84346e-08
	1.81176e-08	2.50779e-08	1.97286e-08	1.18004e-07	1.86124e-08
	2.63813e-08	5.18857e-09	9.95462e-08	6.20835e-08	6.82795e-09
	6.89013e-09	1.1215e-08	9.16408e-09	1.0503e-08	8.0416e-08
	2.2672e-08	1.91102e-08	4.51591e-08	3.54791e-09	3.80559e-09
	1.77191e-08	8.02833e-09	4.8905e-09	8.09666e-09	7.86253e-09
	1.35871e-07	9.83451e-07	4.62003e-08	8.80187e-09	5.9093e-09
	1.0497e-08	3.67881e-09	1.71119e-08	3.43256e-08	2.7263e-08
	6.28066e-08	3.93876e-09	3.47582e-08	4.48657e-08	2.13987e-08
	4.69108e-08	5.62525e-08	2.42438e-08	6.58605e-09	2.80107e-08
	9.18286e-07	3.67278e-09	1.23068e-06	1.0528e-08	1.21494e-08
	1.3798e-08	5.24312e-09	5.03212e-08	2.2442e-08	2.05339e-08
	1.05323e-08	3.5225e-08	6.21186e-09	1.94734e-08	1.36059e-08
	2.4227e-08	9.89337e-09	4.76865e-08	2.91117e-08	1.53289e-08
	7.18289e-09	2.97454e-08	3.77488e-09	3.19482e-08	3.75311e-09
	3.549e-08	6.07985e-09	3.46688e-08	1.19672e-08	5.11063e-08
	3.79214e-09	1.52179e-08	8.20843e-09	1.44345e-08	4.84957e-08
	6.54857e-08	5.31557e-09	8.37869e-09	3.7571e-09	5.90831e-08
	3.90142e-09	2.82332e-08	1.13994e-08	1.01163e-08	1.85372e-08
	1.56435e-08	1.65513e-08	3.63006e-08	3.3596e-09	4.39536e-09
	2.84852e-08	1.09257e-08	1.05465e-06	2.9986e-09	2.18819e-08
	2.39186e-08	9.63918e-09	1.37456e-08	4.65916e-09	6.48633e-09
	1.79166e-08	3.66079e-08	6.92416e-09	3.87925e-08	3.29987e-07
	1.21798e-08	4.33936e-08	6.10197e-09	6.50327e-09	2.82387e-08
	1.53018e-06	3.73988e-08	3.69745e-08	4.63648e-08	1.47166e-08
	2.02608e-08	6.91939e-09	1.92588e-08	6.09703e-09	1.75884e-08
	3.21362e-08	8.6439e-09	3.01664e-08	4.94856e-08	3.36649e-08
	1.9284e-08	4.92772e-08	3.47867e-08	9.01712e-09	1.21701e-08
	1.00668e-06	1.01518e-08	6.79615e-09	1.85263e-07	5.82834e-09
	5.20514e-09	1.75738e-08	7.00022e-09	1.44309e-08	1.00031e-08
	3.52493e-08	3.75441e-09	4.67014e-08	4.33667e-08	1.04893e-08
	6.97625e-09	1.2731e-08	3.18732e-09	4.57629e-08	1.31429e-08
	3.70918e-08	4.20288e-08	6.11635e-08	3.52732e-08	3.6136e-08
	3.71623e-09	3.74077e-08	6.85432e-09	3.77384e-08	3.7692e-08
	4.65488e-07	1.68212e-08	1.71972e-08	9.98379e-09	2.99387e-08
	5.53888e-09	4.55529e-08	6.57496e-09	1.26109e-07	3.54794e-08
	2.68661e-08	3.0683e-09	1.66654e-07	9.09654e-09	9.7258e-09
	6.11831e-09	4.45814e-08	4.98319e-08	3.71968e-09	1.05478e-08
	9.0236e-09	7.5934e-09	6.46096e-09	9.88502e-09	2.68992e-08
	7.42432e-08	3.06431e-09	5.01119e-08	3.75981e-08	4.28371e-09
	1.49523e-07	4.51128e-08	7.24977e-09	6.4979e-09	4.06309e-09
	2.53149e-08	4.31926e-09	3.69408e-09	1.04149e-08	4.47758e-08
	2.49181e-08	3.97829e-09	6.77517e-09	8.19612e-09	4.39377e-08
	1.7725e-08	5.33207e-09	3.69818e-09	3.60343e-09	3.56671e-08
	6.24246e-09	5.38269e-09	7.2688e-09	1.29214e-07	3.54294e-08
	4.36485e-08	4.32162e-08	7.58887e-09	3.54721e-09	2.65749e-08
	2.9319e-08	6.16198e-09	2.9457e-08	4.04637e-09	1.58843e-08
	7.22548e-09	4.08684e-08	1.27921e-08	3.73051e-09	3.85854e-08
	7.07729e-09	7.56112e-08	1.6719e-06	8.88018e-09	2.30018e-07
	2.18384e-08	1.21011e-08	1.99675e-08	1.22942e-07	3.14461e-09
	5.07934e-09	7.92878e-09	1.18694e-08	1.16266e-08	3.2473e-09
	2.6069e-08	4.82205e-09	1.07278e-08	2.09077e-08	2.02712e-08
	6.01453e-08	6.91276e-09	3.95368e-08	3.63429e-09	1.26206e-08
	3.71623e-09	3.81764e-08	8.82673e-09	1.23894e-06	9.88657e-09
	4.16025e-08	3.95654e-08	3.75923e-08	1.75168e-08	1.28276e-08
	1.11381e-08	1.26921e-08	7.53827e-08	1.06146e-08	1.04466e-08
	2.54967e-06	1.49888e-08	1.12416e-08	4.15098e-08	4.94108e-08
	6.42017e-08	2.31198e-08	1.27921e-08	6.71123e-09	1.06442e-08
	4.67474e-08	6.27808e-09	1.01362e-08	1.61282e-08	1.19143e-08
	1.30214e-08	6.9078e-09	2.24126e-07	1.1797e-08	4.18128e-08
	3.02965e-08	6.27808e-09	2.35982e-08	8.85351e-09	4.2248e-08
	3.549e-08	6.94223e-09	8.41603e-09	4.37187e-08	8.91668e-09
	2.67551e-08	3.75441e-09	2.41246e-08	8.55727e-09	2.06915e-08
	5.38269e-08	3.85594e-09	6.98514e-07	6.98112e-09	2.94291e-08
	2.65478e-08	9.53337e-09	2.81788e-07	8.24238e-08	2.74243e-08
	1.05394e-08	1.21939e-08	6.39431e-09	1.62277e-08	1.54251e-08
	5.99643e-09	1.71437e-08	3.60533e-08	2.73825e-08	6.26812e-09
	2.72739e-08	2.81301e-09	4.03486e-08	5.15952e-08	8.12631e-09
	6.74584e-09	2.07707e-08	7.20303e-09	1.39879e-08	3.07963e-08
	3.07326e-08	1.05555e-08	2.40473e-08	5.08711e-08	1.64445e-06
	8.75313e-09	8.79031e-09	3.83167e-07	7.85961e-09	5.89724e-09
	1.50661e-08	1.56895e-08	3.95233e-08	9.99172e-09	4.84022e-08
	2.41954e-08	6.77599e-09	2.55582e-08	7.57411e-09	5.43806e-09
	1.98179e-08	2.36757e-08	6.15223e-08	3.644e-08	2.91902e-09
	1.67869e-07	4.07707e-08	1.2155e-06	9.00574e-09	3.06258e-08
	4.88593e-09	3.59978e-09	5.26609e-08	4.78813e-08	6.85659e-09
	3.9934e-08	1.06229e-08	7.31182e-09	1.17514e-08	3.68039e-08
	3.88726e-08	8.62183e-09	1.21726e-06	2.6633e-08	2.64483e-08
	1.20445e-07	2.19896e-08	1.8353e-08	4.59461e-08	4.65339e-08
	6.25896e-07	3.28529e-08	8.35676e-09	9.00574e-09	1.89922e-08
	7.98333e-08	1.00389e-08	4.36185e-09	1.25038e-08	1.83598e-08
	8.67401e-07	4.88621e-08	3.81833e-08	1.1347e-08	3.87342e-09
	2.29634e-08	5.87615e-09	4.87227e-08	3.61176e-08	2.15346e-08
	5.50146e-08	1.39398e-08	1.91501e-07	1.81328e-08	1.26036e-08
	8.85499e-09	4.7052e-09	3.90758e-09	2.77612e-08	1.20729e-08
	3.27571e-09	3.81764e-08	4.84636e-09	4.38861e-08	8.28973e-09
	2.14014e-08	1.24462e-08	4.56126e-08	1.47409e-06	5.78453e-09
	9.00628e-09	1.1607e-08	1.60233e-07	5.31065e-08	6.16586e-09
	7.195e-09	3.27954e-08	1.67472e-08	9.86359e-09	6.85511e-09
	6.75111e-08	9.39641e-09	4.06797e-09	6.81127e-09	1.56957e-08
	2.90302e-09	1.55424e-08	7.32144e-09	5.88305e-08	5.35955e-09
	9.24923e-09	3.44844e-08	1.77794e-08	5.954e-09	3.65768e-09
	4.33078e-08	1.47741e-07	3.45619e-09	2.70317e-08	1.47797e-08
	7.80049e-09	1.09541e-08	2.94114e-08	2.75841e-08	1.47797e-08
	1.67817e-08	1.01856e-08	1.63277e-08	8.80187e-09	2.90409e-08
	4.18347e-08	1.09541e-08	1.5996e-08	4.62208e-08	1.02872e-08
	1.66404e-08	2.16862e-07	1.53525e-08	5.79983e-08	1.5485e-08
	2.88018e-08	4.30624e-08	3.77488e-09	3.85834e-08	3.68746e-08
	3.5695e-09	6.32893e-09	2.42916e-08	3.38813e-08	4.04207e-08
	3.59613e-09	5.91903e-09	2.16109e-08	2.03177e-08	1.01235e-08
	7.83472e-09	2.20928e-09	3.68481e-08	3.79038e-09	1.34614e-08
	1.33698e-07	3.41043e-08	2.39236e-07	3.11567e-08	5.36262e-08
	2.37054e-08	2.70605e-08	5.82092e-08	1.26018e-08	2.60777e-08
	2.39958e-08	4.69063e-08	5.02307e-08	7.15093e-09	3.75311e-09
	6.08681e-09	3.82924e-09	8.45812e-09	2.98761e-08	3.7038e-09
	4.53324e-09	3.75313e-09	3.46051e-08	1.49556e-08	4.58557e-08
	1.48967e-08	1.90333e-08	2.68331e-08	5.562e-09	3.67972e-09
	1.36326e-08	8.56664e-09	1.66155e-08	4.03995e-09	1.86124e-08
	2.50283e-08	2.61589e-08	3.54446e-09	4.65916e-09	3.52572e-08
	5.67746e-08	2.14433e-08	3.69408e-09	5.70362e-08	1.74592e-07
	4.04154e-08	3.82426e-09	3.85003e-09	4.90292e-08	1.58883e-08
	2.01083e-08	5.19508e-08	4.11399e-08	3.53368e-08	3.05435e-08
	3.79214e-09	5.44462e-08	4.03361e-08	7.54943e-08	3.57451e-07
	2.81998e-08	7.6373e-09	6.29279e-09	3.77077e-08	6.94443e-07
	1.07128e-08	4.53221e-08	9.59401e-09	6.26039e-09	2.67174e-07
	1.89516e-08	6.47676e-09	4.50835e-08	3.50146e-08	6.12608e-09
	9.38727e-09	9.151e-09	2.38119e-08	3.99261e-09	6.42714e-09
	8.63621e-09	3.6464e-08	1.18079e-08	3.73051e-09	6.82795e-09
	1.31528e-08	4.26996e-09	1.03258e-08	4.30675e-08	1.05266e-08
	1.20137e-08	3.17738e-09	1.46215e-07	3.71968e-09	1.13073e-08
	2.6174e-08	1.22267e-08	1.00771e-08	2.82738e-09	1.63964e-07
	2.08627e-08	6.34373e-09	1.10355e-08	1.74915e-08	4.56116e-08
	9.53581e-09	2.37461e-08	1.2395e-07	7.38368e-09	8.01055e-09
	1.22426e-08	7.54921e-09	1.48439e-08	1.83046e-08	3.46083e-08
	2.56845e-08	3.04502e-09	1.37576e-08	1.07616e-08	1.32701e-07
	1.67928e-08	6.16198e-09	2.02398e-08	3.79413e-08	9.94422e-07
	9.2866e-09	1.88498e-08	8.7661e-09	4.19425e-08	3.92782e-08
	1.51784e-08	1.68087e-07	3.83243e-08	1.64095e-08	1.0078e-08
	1.01391e-07	4.26517e-08	9.28472e-09	1.00662e-08	7.82514e-09
	9.15894e-09	1.83881e-08	1.43459e-08	1.72311e-08	1.6406e-08
	7.33458e-09	1.50624e-08	6.14812e-09	1.35451e-08	4.47107e-08
	1.17528e-08	1.32129e-08	1.12679e-08	8.37297e-08	5.36784e-09
	9.99141e-09	3.59978e-09	3.55262e-08	3.62088e-08	1.7826e-08
	7.9485e-09	3.59978e-09	4.13135e-08	7.58147e-09	8.85822e-09
	1.28483e-08	3.59978e-09	2.36938e-08	6.79237e-09	8.38651e-09
	7.1833e-09	3.29185e-08	9.33005e-09	2.23816e-08	1.22898e-06
	7.6235e-09	2.53188e-08	2.79957e-09	3.99808e-07	5.84083e-09
	6.91527e-09	1.22287e-08	1.33032e-07	1.02048e-08	7.60786e-09
	3.4341e-08	2.90973e-08	1.10898e-08	9.02712e-09	2.71348e-07
	1.47282e-08	4.2346e-08	2.88764e-08	1.48065e-08	1.56829e-08
	3.63822e-08	1.19221e-08	2.49654e-08	1.0726e-08	5.6066e-08
	9.00627e-07	3.73988e-08	2.57437e-07	1.03843e-08	3.9949e-07
	2.86407e-08	1.03485e-08	2.41454e-07	1.0047e-08	1.34146e-07
	2.62138e-08	1.66628e-08	4.88431e-08	3.77895e-09	6.99673e-08
	5.82083e-08	6.54007e-09	3.67596e-07	1.50572e-08	3.22478e-08
	2.23774e-08	1.21466e-07	1.46015e-08	3.1763e-09	4.00892e-08
	2.23482e-08	1.10927e-08	3.91585e-09	3.53434e-08	3.55169e-07
	7.9037e-07	1.48995e-08	2.93531e-09	2.70171e-08	6.8105e-08
	7.9037e-07	1.27512e-07	2.20497e-08	3.9672e-08	4.47279e-08
	2.22605e-08	1.55467e-08	4.06384e-07	5.81057e-09	2.0149e-09
	2.23774e-08	6.73228e-09	1.03975e-08	1.96429e-08	1.69512e-08
	4.07454e-07	2.72664e-08	6.40766e-07	3.9152e-08	1.45037e-08
	1.27893e-08	5.71836e-09	2.13883e-07	1.37249e-08	2.14853e-08
	2.67251e-08	7.25525e-09	5.8328e-09	3.49123e-08	1.16738e-08
	6.94109e-09	1.44582e-08	5.49065e-09	3.93817e-08	6.57683e-09
	3.36932e-08	5.77983e-09	5.54475e-08	3.12462e-08	9.58366e-08
	1.02256e-08	2.63571e-08	2.36362e-08	1.59967e-07	2.19022e-08
	2.79686e-09	1.7575e-08	1.96857e-09	4.64106e-08	3.62533e-09
	4.88144e-08	3.55516e-08	3.16125e-08	1.45594e-08	1.72265e-08
	8.59285e-08	1.57144e-08	1.2739e-08	6.5847e-08	3.48126e-09
	3.37754e-09	2.17953e-08	2.87411e-08	2.54179e-09	1.82499e-09
	6.09382e-09	8.10301e-07	2.87411e-08	5.43005e-09	3.43918e-09
	1.81476e-09	3.9884e-08	3.41732e-09	2.78395e-07	2.537e-09
	2.44605e-08	8.26732e-07	2.59666e-08	2.22606e-08	2.01035e-08
	5.29821e-09	6.93325e-07	2.40709e-08	7.90389e-07	9.30699e-09
	2.28804e-08	1.11243e-08	5.611e-09	9.86275e-09	2.3335e-08
	8.73631e-09	6.02746e-08	2.20933e-08	2.8234e-08	1.85526e-09
	9.54301e-09	2.38894e-08	5.34203e-09	5.81222e-08	1.79683e-08
	1.74555e-08	3.20668e-07	9.44858e-09	6.75943e-08	1.25559e-08
	2.2899e-08	1.27021e-08	5.85099e-09	1.50947e-08	3.58854e-08
	1.60355e-08	5.37255e-09	5.49065e-09	7.24714e-08	1.11217e-08
	2.01462e-09	1.67718e-09	5.49065e-09	7.90389e-07	1.44942e-08
	8.72858e-09	5.37456e-07	1.95065e-08	7.30008e-08	3.92734e-09
	1.029e-08	3.17774e-08	3.89923e-09	9.14875e-09	8.24883e-09
	2.27722e-09	4.01273e-08	1.10849e-08	3.10236e-09	3.25962e-09
	3.92964e-09	1.22835e-08	9.88218e-09	3.71185e-08	1.00299e-08
	7.94516e-09	1.05946e-08	1.6871e-08	3.70675e-08	2.04361e-08
	2.13161e-08	8.90371e-09	3.14161e-08	3.54226e-08	1.93838e-08
	9.68662e-09	1.62539e-08	1.19215e-08	3.37514e-09	1.27126e-08
	1.23819e-08	1.88043e-09	1.59032e-08	1.77724e-09	1.1955e-08
	1.35119e-08	3.2971e-09	1.20833e-08	7.62484e-09	4.0322e-08
	1.05785e-08	2.17201e-08	1.22283e-08	2.8143e-09	5.03941e-07
	1.17506e-08	7.19839e-09	2.87341e-08	1.90068e-09	1.52403e-08
	1.30765e-08	1.77808e-09	2.25813e-08	7.36311e-09	2.18787e-08
	2.75027e-08	3.73886e-09	8.57245e-09	1.3071e-08	1.73061e-08
	1.10651e-08	1.95401e-08	1.46993e-08	9.10591e-09	1.50754e-08
	2.43915e-08	1.05916e-07	1.32102e-08	4.30546e-09	1.35242e-08
	2.01129e-08	1.14431e-08	1.51948e-08	1.35279e-08	1.83712e-08
	9.1591e-09	6.28381e-09	1.60265e-08	1.50863e-08	9.5236e-09
	2.10033e-08	1.0309e-08	1.78457e-08	1.83243e-08	1.13002e-08
	4.71201e-09	1.79545e-08	2.05868e-08	1.41287e-08	1.04267e-08
	3.17853e-08	1.26895e-08	1.80754e-08	3.26032e-08	1.20146e-08
	5.46251e-09	1.87378e-09	1.43332e-08	1.81366e-08	1.3228e-08
	1.43552e-08	4.34422e-09	1.49283e-08	4.15921e-08	1.04744e-08
	1.23981e-08	1.54705e-08	2.47067e-09	1.05185e-08	2.79577e-08
	1.74063e-08	3.23402e-08	1.43084e-08	9.61394e-09	1.19374e-08
	5.85918e-09	1.37857e-08	1.74062e-08	7.0188e-09	1.00179e-08
	2.12444e-08	6.14232e-09	1.53603e-08	7.05685e-09	1.06325e-08
	1.89161e-08	3.11691e-09	1.30974e-08	5.37753e-09	1.20101e-08
	8.19175e-09	1.77043e-08	1.18942e-08	5.51306e-09	1.05567e-08
	1.0554e-08	1.17662e-08	4.19003e-08	9.72819e-09	3.33759e-08
	1.03776e-08	8.47034e-09	1.4893e-08	1.3383e-08	1.08253e-08
	9.91969e-09	1.05507e-08	1.30974e-08	8.35686e-09	5.06214e-09
	1.002e-08	8.5719e-09	1.04673e-08	1.38979e-08	1.41536e-08
	1.32388e-08	1.07359e-08	1.46797e-08	1.23141e-08	1.87492e-08
	1.13732e-07	1.32083e-08	1.28772e-08	1.62339e-08	1.72976e-08
	1.21526e-08	1.14967e-08	1.52386e-08	1.66993e-08	1.23255e-08
	1.90516e-08	1.40258e-08	3.32213e-09	1.21629e-08	1.27049e-08
	1.41842e-08	1.10863e-08	1.51716e-08	1.11096e-08	1.36984e-08
	1.43451e-08	4.54651e-09	1.1041e-08	2.1939e-08	1.30469e-08
	1.07933e-08	1.10975e-08	1.21711e-08	4.18297e-09	1.8699e-08
	1.10437e-08	6.03845e-08	1.06847e-08	1.36374e-08	1.17496e-08
	2.32427e-08	1.17255e-08	1.23826e-08	1.15502e-08	1.48532e-08
	2.75968e-09	7.62e-09	1.89351e-08	1.43008e-08	1.48532e-08
	2.01897e-08	1.24988e-08	9.96055e-09	4.07958e-09	1.44997e-08
	5.49733e-09	1.85282e-08	2.89011e-08	9.06031e-09	2.05921e-08
	1.98939e-08	1.05883e-08	1.46837e-08	6.85738e-09	2.5899e-09
	2.24019e-09	8.91814e-09	1.46837e-08	4.89911e-09	2.34524e-09
	2.64384e-09	1.49698e-08	2.05434e-08	1.5203e-08	2.83885e-09
	1.08716e-08	1.12368e-08	2.56255e-09	2.0657e-08	2.81988e-09
	1.32901e-08	9.50058e-09	2.74317e-09	1.43973e-08	2.58807e-09
	1.30112e-08	1.46683e-08	9.90384e-09	1.4392e-08	2.13422e-08
	1.24711e-08	1.05221e-08	3.00524e-09	5.97112e-09	1.75124e-08
	1.3865e-08	1.22283e-08	1.18212e-08	3.11874e-09	4.144e-09
	1.53191e-08	2.27254e-08	1.17721e-08	1.09867e-08	1.00774e-08
	1.12734e-08	1.48522e-08	1.0308e-08	1.08454e-08	1.2421e-08
	1.17409e-08	1.79625e-08	2.17613e-08	1.69612e-08	1.21316e-08
	4.57874e-09	1.43181e-08	1.4893e-08	1.93143e-08	1.32796e-08
	4.67227e-09	1.47263e-08	1.01801e-08	2.7047e-09	3.75612e-08
	2.83301e-09	3.8066e-09	3.5176e-08	1.56179e-08	8.47917e-09
	6.23999e-09	5.50706e-09	1.61713e-08	1.15222e-08	1.20579e-08
	1.31507e-08	1.27474e-08	1.20881e-08	1.44848e-08	6.30888e-09
	7.93199e-09	8.78736e-09	1.61539e-08	1.2687e-08	1.25472e-08
	7.33938e-09	1.24099e-08	8.65617e-09	1.21304e-08	5.74598e-09
	1.82366e-08	2.77603e-09	2.9239e-09	3.35894e-08	3.37399e-08
	2.04795e-09	1.1875e-08	3.42017e-09	1.05564e-08	1.32064e-08
	6.01589e-09	6.38023e-09	9.39509e-09	8.88783e-09	6.60373e-09
	1.49983e-08	2.68944e-08	2.8895e-08	1.9712e-08	1.55011e-08
	4.41208e-09	3.03481e-09	1.21707e-08	2.02923e-08	9.50933e-09
	7.70883e-09	1.65425e-08	4.43863e-09	5.96017e-09	1.66606e-09
	7.80305e-09	1.03843e-08	7.81654e-09	1.41287e-08	1.39897e-08
	1.40588e-08	1.06495e-08	8.08824e-09	1.1662e-08	2.01702e-08
	1.60527e-08	8.68975e-09	5.25032e-09	1.19165e-08	2.13167e-08
	9.55015e-09	1.37221e-08	1.86647e-08	1.17591e-08	6.14019e-09
	1.50928e-08	1.09584e-08	1.71606e-08	1.83902e-08	1.03186e-08
	6.72705e-09	1.0891e-08	4.52174e-09	3.55453e-08	9.48405e-09
	1.35656e-08	1.60579e-08	1.91266e-08	1.66324e-08	1.56524e-08
	7.19246e-09	1.08145e-08	2.15069e-08	6.34343e-09	2.05338e-08
	1.84416e-08	1.02257e-08	1.18239e-08	1.64262e-08	8.69333e-09
	4.67227e-09	1.16362e-08	1.66141e-08	1.5304e-08	5.69425e-09
	1.75437e-08	1.16608e-08	2.64602e-09	1.04069e-08	1.78107e-08
	1.29593e-08	2.87287e-09	1.1739e-08	2.33544e-09	1.01544e-08
	9.52506e-09	1.83231e-08	1.2496e-07	8.89331e-09	8.99663e-09
	2.97726e-08	5.09959e-08	1.44749e-08	6.04447e-09	2.00704e-08
	3.36787e-08	2.12665e-08	2.70321e-08	1.91615e-08	1.63459e-08
	3.6388e-08	5.94459e-09	1.39184e-08	2.00526e-08	3.44918e-08
	8.90047e-09	8.88051e-09	7.87694e-09	9.3133e-09	1.2152e-08
	1.36423e-08	9.01671e-09	2.68048e-08	8.41487e-09	2.94288e-09
	1.39989e-08	1.20381e-08	3.65512e-08	1.65856e-08	2.94288e-09
	1.26609e-08	1.69833e-08	1.81386e-08	9.13926e-09	8.27226e-09
	2.18047e-08	2.50638e-08	1.81137e-08	1.40787e-08	1.04024e-08
	7.9038e-09	3.75789e-09	1.31184e-08	2.00219e-09	1.44495e-08
	2.0216e-08	7.81625e-09	1.16935e-08	1.03231e-08	2.32022e-08
	1.22059e-08	4.96036e-09	4.48053e-09	6.41905e-09	1.49396e-08
	7.87949e-09	4.86526e-09	1.62227e-08	7.64498e-09	1.52155e-08
	2.19138e-08	1.5009e-08	3.06242e-09	1.50281e-08	7.09016e-09
	2.07706e-08	9.41706e-09	5.52274e-09	1.17622e-08	1.88581e-08
	1.14093e-08	6.89571e-09	5.11486e-09	9.2221e-09	1.69067e-08
	1.2556e-08	9.66639e-09	2.27795e-08	1.86939e-08	1.50065e-08
	1.1597e-08	1.99574e-08	2.73296e-08	1.52731e-08	3.60354e-08
	3.44952e-08	2.6738e-08	2.85616e-09	1.71645e-08	2.76505e-08
	1.434e-08	3.29674e-08	1.55801e-08	3.97976e-08	2.43585e-08
	2.24687e-08	1.43253e-08	1.54312e-08	1.06755e-08	1.2049e-08
	1.56099e-08	1.37592e-08	1.96048e-08	9.4464e-09	1.7489e-08
	2.27315e-08	6.03063e-09	3.13383e-08	9.00549e-09	1.66175e-08
	1.41458e-08	8.51328e-09	1.384e-08	1.12169e-08	1.82462e-08
	1.05169e-08	2.49303e-09	2.96325e-08	3.62996e-09	1.08778e-08
	1.78788e-08	1.14906e-09	2.38498e-09	1.83169e-08	3.54837e-09
	3.69576e-08	4.13502e-08	1.33531e-08	1.17e-08	1.43968e-08
	4.00644e-08	1.04018e-08	2.21814e-09	2.0576e-09	5.66641e-09
	4.66907e-08	1.1206e-08	3.60184e-08	3.45409e-08	2.45812e-09
	9.94433e-09	2.18402e-08	7.40387e-09	2.053e-08	2.52912e-09
	4.31125e-08	5.86818e-09	4.01152e-08	7.50746e-09	8.7837e-09
	2.31271e-08	1.95308e-08	1.73902e-08	2.90458e-08	5.19832e-09
	5.25818e-09	2.14886e-08	1.82359e-08	2.65185e-08	3.72944e-09
	3.64659e-09	1.95005e-08	9.60298e-09	3.43577e-08	3.38636e-09
	1.13174e-08	1.74715e-08	3.62301e-09	1.23949e-08	1.58967e-08
	8.90052e-09	1.13633e-08	2.95257e-08	5.89417e-09	1.02327e-08
	3.22135e-08	1.07663e-08	1.61642e-08	1.01679e-08	1.2377e-08
	3.89595e-09	1.12433e-08	1.75189e-08	5.96679e-08	1.9035e-08
	3.36563e-09	1.00411e-08	1.8136e-08	9.73635e-09	6.60501e-09
	2.07161e-08	1.38732e-08	4.72321e-09	1.31486e-08	2.68873e-09
	1.82837e-08	1.17944e-08	2.57319e-09	8.37645e-09	2.58807e-09
	1.4598e-08	6.34906e-09	2.54206e-08	2.07576e-09	3.26731e-09
	2.23096e-09	1.01692e-08	2.60777e-09	1.7203e-08	2.19153e-08
	2.05639e-09	1.34963e-08	3.06242e-09	3.70936e-09	1.80211e-08
	2.44729e-09	1.7396e-08	2.57664e-08	1.04175e-08	1.64674e-08
	7.76193e-09	3.57067e-08	2.57089e-09	1.04157e-08	1.05016e-08
	2.82855e-08	7.53177e-09	5.49065e-09	6.32031e-09	1.26933e-09
	1.70653e-08	3.67908e-08	8.0794e-09	2.89719e-09	3.80958e-09
	2.0482e-08	3.41274e-07	2.02505e-08	1.23366e-08	1.57113e-08
	1.80318e-08	1.23924e-08	1.55112e-08	2.15829e-08	1.88236e-08
	2.72109e-08	2.64465e-08	1.47985e-08	1.15056e-08	1.76664e-08
	2.86989e-08	1.40487e-08	3.48017e-09	2.20667e-08	4.49021e-09
	2.69252e-09	1.11696e-08	1.09501e-08	3.4211e-09	3.73711e-09
	1.80012e-08	1.71421e-08	1.29901e-08	5.4775e-09	1.02387e-08
	1.71818e-08	8.3871e-09	1.51358e-08	2.1238e-08	5.10272e-09
	1.4154e-08	7.20454e-09	1.25238e-08	1.83728e-08	1.86135e-08
	5.57266e-09	2.94904e-09	1.37147e-08	8.87723e-09	8.92787e-09
	1.49805e-08	1.16164e-08	1.68502e-08	2.30647e-08	1.22162e-08
	1.38263e-08	9.84594e-09	1.5167e-08	2.03384e-08	1.33629e-08
	1.696e-08	1.01342e-08	1.21322e-08	2.49016e-09	3.05281e-09
	1.23453e-08	3.96064e-08	2.07451e-08	3.48922e-09	1.11035e-08
	2.15061e-08	9.52217e-09	9.57736e-09	9.96992e-10	1.41556e-08
	2.34658e-09	3.21029e-09	1.11364e-08	1.82313e-08	1.35342e-08
	1.31257e-08	3.25045e-09	1.31946e-08	3.3558e-09	1.67473e-08
	3.31091e-09	2.54249e-08	1.01296e-08	1.75262e-08	1.58973e-08
	1.79739e-08	7.04084e-09	5.15404e-09	1.52643e-08	5.38494e-09
	1.54036e-08	1.66324e-09	4.6649e-09	1.10105e-08	1.41244e-08
	1.57641e-08	1.19434e-08	1.348e-08	1.71322e-08	1.24999e-08
	1.81613e-08	6.25342e-09	1.43012e-08	1.42407e-08	1.37201e-08
	1.23767e-08	1.95036e-08	6.76221e-08	1.5407e-08	1.32756e-08
	1.27186e-08	2.40357e-08	2.03838e-08	1.03479e-08	1.82196e-08
	1.65301e-08	2.27308e-08	1.75853e-08	1.49539e-08	1.24307e-08
	1.30576e-08	5.54811e-09	1.6066e-08	1.66884e-08	1.39996e-08
	1.49749e-08	2.4397e-09	1.99352e-08	7.96145e-09	1.54047e-08
	2.31691e-08	2.04139e-08	1.90822e-08	1.73562e-08	1.61933e-08
	1.39175e-08	3.05369e-08	1.56387e-08	1.02369e-08	1.73095e-08
	1.9185e-08	1.88948e-08	5.36979e-08	1.15405e-08	9.49565e-09
	1.56023e-08	8.82044e-09	2.43322e-09	1.76457e-08	1.50524e-08
	1.23236e-08	3.19594e-09	1.56192e-08	1.87568e-08	2.24083e-08
	2.52751e-08	1.3892e-08	2.65951e-09	1.0558e-08	2.40548e-09
	6.39686e-08	8.67231e-09	9.91823e-09	5.18402e-07	5.0284e-09
	1.92921e-08	3.89427e-09	1.15497e-08	2.22392e-09	8.09645e-09
	1.52822e-08	4.1653e-09	7.09728e-09	5.62408e-09	2.06199e-08
	6.52948e-08	1.47575e-08	1.4817e-08	1.87242e-08	1.8489e-08
	1.20237e-08	1.16586e-08	1.20833e-08	2.36329e-09	2.20064e-09
	6.52948e-08	1.75442e-08	3.7288e-08	3.72712e-09	1.44816e-08
	6.75944e-08	2.2743e-09	1.68417e-08	1.63206e-08	4.40764e-08
	2.54562e-08	2.00904e-08	2.64107e-09	1.93675e-08	3.04873e-08
	2.02224e-08	1.41986e-08	1.40884e-08	1.26909e-08	5.39208e-09
	4.41432e-09	3.01494e-08	1.43529e-08	1.21887e-08	2.04136e-08
	1.66173e-08	1.57561e-08	4.18936e-09	2.2205e-08	1.98942e-08
	1.4241e-08	1.64757e-08	2.30715e-08	2.47623e-08	9.49727e-09
	2.02043e-08	3.79803e-09	1.17796e-08	1.63912e-08	2.63382e-09
	1.69893e-08	1.58932e-08	1.40884e-08	1.3728e-08	2.36857e-09
	1.15061e-08	1.19924e-08	1.1315e-08	1.74623e-08	1.67475e-07
	2.71822e-09	8.78485e-08	5.4739e-09	1.0621e-08	2.59588e-09
	1.74501e-08	1.24347e-08	1.90659e-08	9.81474e-09	1.35706e-08
	3.48428e-08	1.44642e-08	3.06609e-09	1.87037e-08	5.75658e-09
	2.13558e-08	1.04399e-08	1.53968e-08	8.77235e-09	9.76893e-09
	2.73774e-09	1.33715e-08	1.29794e-08	1.20102e-08	2.08944e-08
	1.67864e-07	1.60206e-08	3.17511e-08	1.21802e-08	1.8399e-09
	1.05484e-08	9.80848e-09	1.22506e-07	1.46692e-08	1.74009e-08
	2.79368e-08	1.34982e-08	3.47307e-08	1.42146e-08	1.44816e-08
	1.27724e-08	1.98005e-08	1.38715e-08	1.32709e-08	2.24652e-09
	8.63227e-09	1.43363e-08	1.7956e-08	2.33241e-09	1.57749e-08
	1.4513e-08	1.57303e-08	2.66246e-09	4.6012e-09	1.04891e-07
	2.12718e-08	2.22909e-09	2.64107e-09	1.32709e-08	6.98862e-09
	2.55833e-09	1.57136e-08	1.55792e-07	5.3532e-08	9.24524e-09
	2.08397e-08	2.06235e-08	9.98366e-09	2.12384e-08	1.62261e-08
	1.4513e-08	6.51888e-09	1.40884e-08	2.23478e-08	3.603e-08
	5.59876e-09	2.67262e-09	1.43431e-08	2.83841e-08	2.05783e-08
	1.90094e-08	1.76026e-08	2.09528e-08	9.75449e-09	1.42362e-08
	1.52463e-08	1.62146e-08	1.71769e-08	2.47757e-08	2.17014e-08
	2.20059e-08	2.1195e-08	1.26648e-08	9.76692e-09	2.78134e-09
	1.14457e-08	3.03287e-08	3.50613e-09	7.49398e-09	4.38847e-08
	1.07819e-06	2.65421e-09	1.17796e-08	2.46258e-09	1.2235e-08
	1.67864e-07	2.01912e-08	5.94447e-09	6.45402e-08	3.53746e-08
	1.63731e-08	2.0637e-08	1.86795e-08	1.61958e-08	1.09191e-08
	2.73778e-09	1.37584e-08	1.93778e-08	2.65963e-09	7.12004e-08
	1.59407e-08	1.49768e-08	3.23439e-09	1.41965e-08	1.5798e-08
	1.93765e-08	1.62146e-08	1.51999e-08	9.22048e-09	5.67967e-09
	2.28951e-08	1.41658e-08	1.55329e-07	3.67617e-09	5.46308e-08
	4.54629e-08	2.71166e-08	2.02996e-08	1.44848e-08	2.17238e-08
	2.06296e-08	1.1424e-08	1.97936e-08	1.50426e-08	1.09495e-08
	1.20631e-08	9.36572e-09	1.58421e-07	1.03628e-08	4.57015e-08
	3.38296e-09	1.27834e-07	1.54932e-08	1.51475e-08	1.7087e-08
	4.45528e-08	3.45903e-08	2.50018e-08	1.87037e-08	5.17507e-09
	4.37843e-08	1.07465e-07	4.54653e-08	1.21201e-08	2.25198e-08
	2.9377e-09	2.77848e-08	1.63481e-08	9.75449e-09	4.12713e-08
	5.5934e-08	2.38691e-09	2.6956e-09	1.6765e-07	1.20617e-08
	1.83556e-08	1.25524e-08	4.29694e-08	2.03766e-08	6.63424e-09
	2.27053e-08	1.14916e-08	1.86795e-08	1.04656e-07	1.99381e-08
	2.13448e-08	1.38628e-08	4.72586e-08	2.36426e-09	1.71637e-08
	1.63781e-08	1.81814e-08	9.91552e-09	1.32709e-08	2.50507e-08
	1.32727e-08	3.03287e-08	5.564e-08	3.08255e-09	5.64807e-09
	9.91379e-09	2.00535e-08	4.76276e-08	2.65563e-08	1.24561e-08
	1.06966e-08	2.20398e-08	1.70468e-08	2.77046e-09	9.14119e-09
	1.35557e-09	4.30086e-08	4.15668e-08	1.30169e-08	3.22576e-09
	1.83887e-08	2.35808e-08	2.09704e-08	1.04656e-07	5.57305e-08
	2.1076e-08	2.03228e-08	1.97218e-08	8.09404e-09	2.13701e-08
	2.59162e-08	1.14893e-08	2.57295e-08	9.76692e-09	2.51062e-08
	2.02043e-08	2.1024e-08	1.42177e-08	1.6765e-07	1.96565e-08
	1.80171e-08	1.09531e-07	4.45001e-08	2.77033e-09	1.66507e-08
	1.6512e-08	1.00412e-08	1.71018e-08	1.45665e-07	1.90951e-08
	4.57613e-08	1.4162e-08	6.09843e-08	2.38073e-08	2.20736e-08
	4.39344e-08	4.85335e-08	2.19301e-08	2.18122e-08	2.42809e-08
	1.58233e-08	1.46064e-08	2.01129e-08	1.87242e-08	2.19071e-08
	1.33774e-08	3.9274e-08	1.15369e-08	1.76502e-08	1.67355e-08
	9.15534e-09	2.28229e-08	7.18138e-08	1.14684e-08	1.56293e-08
	1.32727e-08	2.38016e-08	2.21988e-08	2.29722e-08	2.37914e-08
	2.69181e-09	2.01126e-08	9.93689e-09	2.43047e-08	1.23597e-08
	1.35262e-08	4.28753e-08	1.18691e-08	3.21761e-09	1.05914e-08
	8.83226e-09	6.578e-08	1.86269e-08	2.18959e-08	1.24912e-08
	1.35834e-08	9.76471e-09	2.42272e-08	2.25087e-08	7.89081e-09
	1.24878e-08	4.40794e-08	1.22729e-08	1.34719e-08	1.14655e-08
	1.51075e-08	1.12871e-08	1.23496e-08	2.41462e-08	9.324e-09
	1.34908e-08	2.25293e-08	1.37037e-08	9.96529e-09	1.23109e-08
	1.14093e-08	9.76471e-09	8.7561e-09	2.05646e-08	1.44042e-08
	1.11014e-08	1.22241e-08	7.7503e-09	2.42662e-08	8.78663e-09
	1.51075e-08	2.43176e-08	1.15027e-08	2.38073e-08	1.21268e-08
	8.05083e-09	4.42793e-08	1.33795e-08	3.2577e-09	1.44601e-08
	1.42858e-08	5.60667e-08	3.35095e-09	1.68803e-08	1.24756e-08
	1.44329e-08	1.97125e-08	1.19695e-08	2.20375e-08	1.50908e-08
	1.25824e-08	3.21029e-09	9.76785e-09	1.51439e-08	2.64156e-09
	1.12283e-08	2.40654e-08	1.48514e-08	2.17056e-08	9.14001e-09
	1.45233e-08	4.40794e-08	9.26366e-09	4.83895e-08	1.42023e-08
	1.25018e-08	2.67753e-09	1.50267e-08	1.96562e-08	1.39454e-08
	1.39155e-08	1.26952e-08	9.10383e-09	1.44848e-08	1.11929e-08
	1.20841e-07	1.07873e-08	1.14199e-08	1.61454e-08	1.08863e-08
	1.44668e-08	2.15449e-08	2.78074e-09	1.53634e-08	1.39454e-08
	1.51718e-08	1.21868e-08	1.12969e-08	1.61759e-08	8.00382e-09
	2.42693e-09	2.06186e-08	1.11916e-08	2.71745e-09	1.05313e-08
	1.07147e-08	1.6815e-08	1.47445e-08	2.02895e-08	8.01436e-09
	1.23096e-08	2.18118e-08	1.36418e-08	2.94321e-08	1.30368e-08
	1.07882e-08	3.92295e-08	1.40768e-08	2.20656e-08	1.06638e-08
	1.42369e-08	2.43176e-08	1.38021e-08	4.60857e-08	1.35375e-08
	8.93487e-09	5.69657e-08	1.07766e-08	1.11781e-08	4.46896e-09
	2.90244e-09	1.83172e-08	7.98152e-09	1.21343e-08	1.35861e-08
	1.22662e-08	4.09116e-08	4.70202e-09	1.14589e-08	1.42437e-08
	1.22382e-08	9.90179e-09	6.85648e-09	1.49277e-09	4.47484e-09
	1.24203e-08	1.43768e-08	1.14042e-08	1.4202e-08	1.83354e-08
	1.15142e-08	9.96869e-09	1.00811e-08	9.91676e-09	3.66078e-08
	6.5395e-09	1.39771e-08	3.14161e-08	8.76452e-09	3.19294e-09
	1.94731e-08	9.88892e-09	1.4319e-08	1.68277e-08	1.08348e-08
	1.24917e-08	1.32639e-08	2.31079e-09	1.41368e-08	2.15445e-08
	1.31057e-08	8.15884e-09	1.10197e-08	1.08319e-08	2.0739e-08
	2.34735e-08	1.32085e-08	1.34596e-08	1.35259e-08	1.10546e-08
	4.97591e-09	1.41436e-08	1.35711e-08	8.50568e-09	2.53929e-08
	1.39518e-08	1.74565e-08	1.59072e-08	1.46278e-08	4.45081e-09
	1.26506e-08	1.18976e-08	3.19903e-09	8.76452e-09	5.7561e-08
	2.39578e-08	1.4162e-08	1.77335e-08	1.31819e-08	4.81258e-09
	5.09081e-08	1.4069e-08	3.05376e-09	1.19104e-08	1.74458e-08
	5.51865e-09	3.21029e-09	2.39838e-08	1.41368e-08	1.62003e-08
	6.53994e-08	1.41842e-08	5.95765e-09	1.41287e-08	1.39552e-08
	6.67156e-08	7.9327e-09	8.20917e-08	1.24803e-08	2.23155e-08
	7.50391e-08	1.96837e-08	6.01261e-08	1.64928e-08	2.28976e-08
	2.46149e-08	1.37857e-08	1.8727e-08	1.49928e-08	2.54264e-08
	1.15762e-09	1.30641e-08	5.95765e-09	1.29689e-08	2.53929e-08
	1.16153e-08	8.71924e-09	1.94029e-08	2.5793e-08	1.01762e-08
	1.19856e-08	1.13049e-08	3.40274e-08	3.28454e-08	4.93966e-08
	1.21312e-08	7.29901e-09	1.98054e-08	1.21973e-08	3.00825e-08
	1.25948e-08	1.30308e-08	5.30533e-07	8.25004e-09	9.61248e-09
	1.58233e-08	1.44346e-08	9.12723e-07	1.24843e-08	4.01845e-08
	2.11804e-08	2.89084e-09	1.82359e-08	1.0984e-08	4.92163e-09
	4.57874e-09	1.17324e-08	1.82553e-09	1.27703e-08	1.97886e-08
	1.66701e-09	1.14355e-08	7.49805e-09	1.06755e-08	2.102e-08
	1.6809e-08	5.91145e-09	5.09278e-09	1.04763e-08	2.90617e-08
	7.31558e-09	1.10331e-07	1.60034e-08	1.35482e-08	3.28965e-08
	5.57672e-08	2.01874e-08	1.20324e-08	6.3347e-09	1.08847e-08
	4.57874e-09	2.6833e-08	1.67413e-08	1.69394e-08	1.4695e-08
	2.74304e-08	1.21421e-08	1.66077e-08	6.1904e-09	6.79362e-09
	1.60742e-08	1.32656e-08	7.41925e-09	4.71982e-09	7.34114e-09
	7.34426e-09	3.19594e-09	8.88298e-08	2.0405e-08	2.42786e-08
	3.98508e-09	1.62817e-08	2.94116e-08	8.35099e-09	1.24183e-08
	2.08414e-08	3.19594e-09	2.79869e-09	1.27703e-08	4.31066e-09
	9.61113e-07	2.98815e-09	1.99482e-08	4.7395e-08	1.21204e-07
	2.95283e-09	3.8776e-09	1.54104e-08	1.01605e-08	2.56301e-08
	2.23911e-08	1.32276e-08	2.56452e-07	4.61489e-08	1.54643e-08
	5.26581e-08	3.21029e-09	1.3678e-08	2.43837e-08	4.78713e-09
	1.08025e-08	1.82932e-08	1.78262e-09	5.85747e-09	3.39104e-08
	5.49194e-08	1.8816e-08	4.98488e-09	5.89779e-08	2.1276e-08
	1.76765e-08	5.13548e-09	9.2712e-08	2.15335e-08	1.96022e-08
	2.91312e-08	2.5766e-08	2.64067e-08	1.24904e-08	7.54654e-09
	3.21735e-09	5.29449e-08	2.92737e-08	2.76588e-08	2.40224e-09
	1.2218e-08	2.67877e-08	2.86626e-08	2.15025e-08	2.83187e-08
	1.09111e-08	2.35381e-08	1.5804e-08	2.08905e-08	1.25662e-07
	1.16327e-08	2.17484e-08	1.2669e-08	1.42299e-08	1.13154e-08
	4.67523e-08	2.76186e-08	2.18922e-08	6.63209e-08	1.14325e-08
	5.72853e-08	2.51766e-08	2.94276e-08	4.95313e-08	1.26991e-08
	2.38343e-08	1.20105e-08	3.19748e-08	1.01032e-08	1.75381e-08
	4.60665e-08	6.48723e-09	4.39913e-09	1.90734e-08	2.06835e-08
	1.6728e-08	3.61254e-07	2.14049e-08	3.88298e-08	2.04191e-08
	1.87529e-08	2.50001e-08	8.30006e-09	2.7528e-09	3.34122e-08
	5.02449e-09	7.33124e-09	9.25345e-09	2.21985e-08	4.26549e-09
	1.86812e-08	5.047e-09	2.38276e-08	4.86476e-09	8.34017e-09
	3.08488e-09	4.53437e-09	8.30366e-09	5.29187e-08	2.18787e-08
	1.73309e-08	7.06195e-09	2.78074e-09	4.27231e-08	2.38855e-08
	1.27137e-08	7.38866e-09	2.6532e-08	1.48299e-08	1.21861e-08
	3.5198e-09	6.57864e-08	1.15071e-08	4.69238e-09	1.24086e-08
	2.29577e-08	7.51249e-08	4.77717e-08	2.28237e-09	2.19962e-08
	5.86821e-08	4.31849e-08	2.01385e-08	2.12651e-07	1.80813e-08
	2.41005e-08	7.83898e-09	4.46121e-09	1.79169e-08	2.53929e-08
	4.44462e-09	4.67911e-09	3.00809e-08	4.3414e-08	2.62572e-08
	3.05803e-08	2.76738e-09	1.20113e-09	3.50915e-08	4.31628e-09
	8.53474e-09	4.83812e-09	1.2408e-08	1.5293e-08	2.76603e-09
	7.93199e-09	1.97607e-09	1.32462e-08	1.85105e-08	2.77748e-08
	3.13626e-08	1.69002e-08	1.91605e-08	1.92597e-07	3.2907e-09
	2.46976e-09	1.11881e-09	1.52631e-07	1.36476e-08	3.31932e-08
	6.64425e-09	6.57193e-09	1.11401e-08	2.21018e-08	1.99578e-08
	3.07138e-08	8.42682e-09	1.39031e-07	3.70519e-08	4.08424e-08
	1.84415e-08	4.98533e-09	5.57855e-08	1.98583e-08	1.8492e-08
	1.35616e-08	7.98024e-08	4.51627e-08	8.80589e-08	2.72453e-09
	1.32572e-08	1.76031e-07	1.12529e-08	2.51698e-09	2.80999e-09
	8.36469e-08	4.15379e-08	1.21588e-08	1.07235e-08	6.39968e-08
	2.8208e-08	1.47478e-08	1.46993e-08	4.0629e-08	2.02832e-09
	3.71969e-08	2.62193e-08	3.37999e-08	1.74439e-09	4.10234e-08
	1.87789e-08	4.30471e-09	1.62044e-08	5.17062e-08	1.52735e-08
	2.14807e-08	3.27539e-09	3.59217e-08	2.303e-08	2.91664e-08
	5.51468e-09	1.69173e-08	2.87201e-09	1.67546e-08	1.94462e-08
	3.22108e-08	1.26227e-08	1.09831e-08	1.00449e-08	2.50458e-08
	6.93554e-09	3.5614e-08	3.18694e-08	3.26883e-08	3.48021e-09
	6.13332e-09	7.71978e-09	2.85647e-08	2.09411e-09	7.54478e-09
	1.30414e-08	1.80422e-08	1.4893e-08	1.98775e-08	2.95547e-08
	3.0636e-09	1.73978e-08	7.71419e-09	1.43626e-08	3.42575e-09
	1.50331e-08	3.25768e-08	1.08597e-08	9.50642e-09	4.85611e-09
	3.30134e-09	2.98348e-08	2.62517e-08	2.91567e-08	5.84085e-09
	5.71644e-09	1.22835e-08	2.79915e-08	2.15058e-08	5.23131e-09
	7.14666e-08	9.56306e-09	3.13294e-09	1.24061e-08	1.12308e-08
	4.78013e-09	1.91152e-08	6.27335e-09	1.68087e-08	6.63248e-09
	2.70492e-09	1.00453e-08	2.7017e-09	9.77019e-09	2.62527e-09
	3.51826e-09	2.69035e-09	3.60426e-09	1.21522e-08	2.75234e-09
	2.61157e-09	2.02012e-08	4.70677e-09	1.80582e-08	3.88555e-08
	5.25559e-09	1.92613e-08	7.05606e-09	2.83562e-09	2.95368e-09
	4.93615e-09	1.28384e-08	1.0665e-08	2.71267e-08	2.36442e-09
	5.10716e-09	2.7661e-09	2.81264e-09	5.28972e-08	5.7256e-09
	5.18092e-09	1.3811e-08	3.87745e-09	1.63523e-08	4.97626e-09
	1.90072e-08	1.69221e-07	6.439e-09	1.7538e-08	3.48255e-08
	1.13492e-08	1.43428e-08	2.64897e-09	2.33058e-09	1.20765e-08
	3.11645e-09	2.58341e-09	3.67711e-09	4.57371e-09	2.75234e-09
	2.70985e-09	1.65166e-08	1.00071e-08	1.33972e-08	4.90284e-09
	2.67849e-09	2.27254e-08	1.57884e-09	4.16959e-08	3.25962e-09
	4.70679e-09	6.12096e-09	3.55946e-09	2.68097e-09	2.9539e-09
	3.15825e-09	7.83343e-09	4.71358e-09	3.64236e-08	2.64293e-09
	2.81058e-09	1.08123e-08	1.74033e-08	1.25735e-08	1.01871e-08
	2.61157e-09	8.52694e-08	4.78903e-09	1.11639e-08	4.80965e-09
	2.78191e-08	7.96278e-09	3.85335e-09	5.05246e-09	4.96084e-09
	4.45288e-09	4.542e-08	7.0515e-09	2.68917e-09	7.36001e-09
	1.46382e-08	1.14582e-08	2.15021e-09	4.79871e-09	2.85122e-08
	7.15579e-09	1.19924e-08	4.54946e-09	1.36567e-08	1.02141e-08
	5.79148e-09	1.27817e-08	7.8794e-09	2.6609e-09	2.71063e-08
	2.61157e-09	4.34186e-08	3.87745e-09	5.6086e-09	5.22733e-09
	6.43379e-08	4.2209e-08	5.18192e-09	4.9519e-09	1.4645e-08
	4.74124e-09	3.15421e-08	1.35226e-08	2.16108e-08	3.25533e-09
	2.48643e-09	1.80105e-08	2.70055e-09	2.78604e-08	5.33256e-09
	7.04129e-09	5.28806e-08	1.41494e-07	2.73431e-09	4.71142e-09
	2.73883e-09	2.4033e-08	3.58294e-09	1.06621e-08	3.25533e-09
	2.2517e-09	1.03386e-08	5.28021e-09	2.18043e-08	1.4356e-08
	2.89649e-09	5.74474e-09	7.08275e-09	1.40255e-08	3.09566e-09
	4.32408e-08	3.13214e-09	1.13959e-08	3.23461e-09	3.13811e-09
	1.1859e-08	5.77793e-09	1.39184e-08	3.12256e-09	5.12306e-09
	5.21294e-09	5.16926e-09	3.66984e-09	1.00567e-08	4.50575e-09
	2.66667e-08	8.99016e-09	4.84536e-09	1.09486e-08	1.84383e-08
	1.07366e-08	2.93353e-09	4.39236e-09	4.20742e-09	2.24945e-08
	1.26309e-08	3.46622e-09	5.93571e-09	2.73431e-09	2.69803e-09
	2.79059e-09	2.52764e-09	3.93297e-09	1.39183e-07	1.6923e-08
	2.68198e-09	1.58195e-09	1.42071e-08	2.59093e-09	5.22733e-09
	5.28675e-09	1.23443e-08	2.7257e-08	2.07818e-09	2.75234e-09
	3.36844e-08	1.49086e-08	4.54688e-09	4.62872e-09	1.15341e-08
	6.35172e-09	8.46244e-09	3.28359e-09	2.70641e-08	1.54183e-08
	5.63686e-09	3.87288e-09	7.10283e-09	2.24886e-08	1.23282e-08
	3.18598e-09	3.582e-09	1.5193e-08	4.66596e-09	2.62527e-09
	5.66617e-08	8.9229e-09	1.2269e-08	5.42032e-09	7.64065e-09
	1.44352e-07	3.7979e-09	1.19186e-08	2.60311e-09	4.25895e-09
	1.06932e-08	4.84556e-09	4.41609e-09	5.04603e-09	1.61328e-08
	5.11508e-09	1.7769e-08	7.59937e-09	5.26713e-09	2.62527e-09
	6.77086e-09	9.25271e-09	2.64897e-09	2.60794e-09	3.69604e-09
	1.00436e-08	1.52203e-08	7.01998e-09	2.73431e-09	8.55615e-09
	7.65967e-09	2.76571e-09	4.87228e-09	3.34676e-09	5.12306e-09
	1.36786e-08	2.9949e-09	2.7017e-09	1.09624e-08	8.65289e-09
	1.11468e-08	2.66506e-09	4.41609e-09	5.24633e-09	4.42081e-07
	1.08143e-08	1.45487e-07	5.18478e-09	3.22261e-09	3.10423e-09
	2.62949e-09	4.99681e-09	4.96376e-09	8.23381e-09	2.95355e-09
	4.10845e-09	4.31604e-09	3.67972e-09	3.51207e-09	5.20635e-09
	5.8575e-08	4.46214e-09	7.564e-09	8.80809e-09	1.4356e-08
	3.15877e-09	4.83646e-09	3.04081e-09	7.62881e-09	8.12742e-09
	8.19702e-09	3.57309e-09	2.62693e-09	1.97217e-08	4.79431e-09
	7.6581e-09	3.3779e-09	8.24525e-09	4.96039e-09	5.99851e-09
	5.79321e-09	1.34398e-08	9.0012e-09	6.08063e-09	1.48264e-08
	1.27781e-08	3.88197e-08	1.13149e-08	3.09241e-09	2.64293e-09
	2.684e-09	3.57117e-09	2.81264e-09	3.78831e-09	2.59077e-09
	3.22276e-09	5.3864e-09	1.15767e-09	3.51207e-09	1.4645e-08
	3.3647e-09	1.03968e-08	5.01295e-09	4.94953e-09	2.62527e-09
	4.55125e-09	4.79081e-09	2.23378e-08	6.67994e-09	5.14824e-09
	4.98819e-08	2.5144e-09	5.7992e-08	7.66774e-09	3.02385e-09
	2.83301e-09	1.2193e-08	4.93635e-09	1.19749e-08	4.20159e-07
	2.684e-09	6.74661e-09	4.71917e-09	2.60794e-09	3.47141e-09
	2.778e-08	3.28722e-09	3.58294e-09	2.36654e-09	1.40628e-08
	2.684e-09	2.64717e-09	4.03965e-09	1.45175e-08	1.18452e-08
	3.01711e-09	4.1337e-09	8.03408e-09	2.58909e-08	1.34823e-08
	6.02866e-09	3.50251e-09	7.564e-09	2.57281e-09	2.71715e-08
	2.10157e-08	1.31155e-08	4.63658e-09	4.02057e-09	4.52284e-09
	1.61567e-09	3.22474e-09	2.75548e-09	2.62505e-09	4.85285e-09
	1.86095e-08	2.66506e-09	2.39381e-08	2.52016e-09	1.62241e-09
	1.71e-09	2.55949e-09	5.95765e-09	5.62239e-09	1.24542e-08
	1.29805e-08	5.11784e-09	3.40291e-08	3.00328e-09	3.20736e-08
	1.17781e-08	5.14475e-09	6.10387e-09	3.54441e-08	1.20182e-08
	5.09036e-09	5.84636e-09	4.68009e-09	7.19965e-09	1.82149e-08
	1.59495e-08	2.07843e-08	1.56673e-09	3.44656e-09	3.36169e-08
	1.58208e-08	2.59167e-09	5.56049e-08	5.97975e-09	5.6644e-09
	1.27477e-08	1.18553e-08	1.15959e-08	4.18687e-08	1.40728e-08
	9.48776e-09	5.14475e-09	1.59455e-08	5.10643e-09	1.17538e-08
	2.09271e-09	4.30208e-08	2.8288e-08	4.57797e-09	3.57731e-09
	1.91295e-08	7.34956e-09	1.44699e-08	3.25908e-09	8.42523e-09
	1.53987e-08	1.80543e-08	6.45907e-09	4.89615e-09	2.98905e-08
	2.82278e-09	2.77498e-09	4.75959e-08	1.62665e-09	6.08983e-09
	1.45875e-08	4.6023e-09	1.66819e-08	1.47098e-08	6.31457e-09
	1.53786e-08	2.77698e-09	4.03668e-09	1.13654e-08	5.50638e-09
	2.71567e-09	1.46084e-08	2.38322e-09	1.50085e-08	6.03945e-09
	2.4833e-09	5.02287e-09	1.55053e-08	7.88027e-09	1.57661e-08
	4.0069e-09	3.29133e-09	2.47904e-09	1.26387e-08	3.51057e-09
	1.34402e-08	4.07538e-09	6.65171e-09	5.10643e-09	5.00867e-09
	1.79331e-08	5.78055e-09	1.62974e-09	8.60307e-09	1.36108e-08
	1.15441e-08	8.75235e-09	6.23498e-09	2.67964e-09	2.371e-08
	1.1909e-08	3.34119e-09	4.75116e-09	5.05246e-09	2.36602e-08
	3.61834e-09	4.94382e-09	4.88602e-08	2.62802e-09	5.01827e-09
	2.43286e-09	1.64239e-08	1.52827e-09	3.94262e-08	2.69315e-09
	4.8194e-09	1.33836e-08	3.61466e-09	1.3395e-08	2.02978e-09
	1.94424e-08	4.91581e-09	5.50145e-09	1.28689e-08	2.26209e-08
	1.27077e-08	1.39147e-08	2.16703e-08	1.94278e-08	1.26262e-08
	6.77144e-09	2.61209e-09	1.61531e-08	1.46552e-08	2.87807e-09
	9.84015e-09	4.77399e-09	4.73682e-08	1.30133e-08	9.97165e-09
	3.66724e-09	4.94191e-08	1.71813e-08	2.13225e-08	2.97074e-08
	1.71e-09	8.16129e-09	1.22334e-08	9.73635e-09	4.03277e-09
	2.76545e-09	1.50167e-08	2.3951e-08	1.5453e-09	1.6869e-09
	1.93401e-08	2.66506e-09	5.05345e-09	2.37399e-09	3.71851e-09
	1.71e-09	6.30952e-09	2.62241e-08	3.30133e-08	3.9853e-09
	6.05502e-09	2.56625e-08	1.25505e-08	9.96564e-09	1.54881e-08
	1.13152e-08	3.08373e-09	5.64954e-09	1.70287e-09	2.42832e-09
	1.61567e-09	4.92812e-09	1.52424e-08	4.18624e-09	3.94724e-09
	9.29506e-09	3.22449e-09	1.40348e-08	3.85838e-09	6.57933e-09
	3.01775e-08	2.54119e-08	3.35062e-09	6.73598e-09	1.26909e-08
	8.97068e-09	2.7146e-09	4.65591e-08	5.91088e-09	4.90463e-09
	1.16058e-08	1.55628e-09	7.27949e-09	1.08236e-08	2.86895e-08
	1.16363e-08	1.76027e-08	3.54999e-08	1.70446e-09	2.42832e-09
	1.16363e-08	5.41878e-09	6.88574e-09	3.83914e-09	2.06845e-09
	5.60547e-09	3.0959e-08	2.08604e-09	1.00123e-08	2.22107e-08
	3.69241e-09	5.14501e-09	9.3903e-09	2.42406e-08	1.02126e-08
	5.05627e-09	6.48552e-08	9.81951e-09	6.58072e-09	2.52003e-08
	5.58413e-09	2.7146e-09	7.00494e-08	4.69605e-08	1.11574e-08
	1.28997e-08	3.54818e-09	3.6612e-09	1.19152e-08	8.96585e-09
	1.41604e-08	1.67021e-08	3.26504e-09	2.92409e-08	5.98435e-09
	1.70751e-09	9.53284e-09	2.38322e-09	1.0641e-08	4.34005e-08
	1.02548e-08	4.62229e-09	1.96729e-08	2.79293e-08	5.95289e-09
	3.6123e-09	8.77276e-09	6.19687e-09	1.69485e-08	1.90173e-08
	1.61567e-09	1.37173e-08	5.05855e-09	2.13496e-08	5.0129e-09
	2.97293e-08	2.48942e-09	1.81667e-08	2.92668e-08	1.4693e-08
	3.3744e-08	1.90969e-08	2.43066e-09	1.58702e-09	7.93213e-09
	4.25877e-09	9.54807e-09	2.58295e-09	6.76165e-09	3.45333e-09
	4.90648e-09	7.8628e-09	1.17471e-08	2.20932e-08	4.78329e-08
	1.4097e-08	1.5073e-09	1.31428e-08	2.52301e-09	3.98006e-09
	5.58413e-09	9.94267e-09	3.13695e-08	4.22881e-09	7.05888e-09
	1.17322e-08	4.94242e-09	1.5035e-09	3.89208e-09	1.21838e-08
	4.59651e-09	4.37734e-08	1.1231e-08	4.30927e-08	1.78364e-08
	1.7958e-08	4.22303e-08	8.65137e-09	1.7458e-08	4.15921e-09
	4.79866e-09	5.60054e-09	3.09176e-08	7.81247e-09	2.40583e-08
	6.94639e-09	8.21865e-09	6.11392e-09	6.79859e-09	2.4772e-09
	2.82647e-09	5.45198e-08	6.78967e-09	5.93404e-09	7.21995e-09
	6.63278e-09	4.48619e-09	5.25745e-09	6.18103e-09	8.24893e-09
	5.42577e-09	4.29823e-09	1.2796e-08	6.44817e-09	2.42832e-09
	1.61718e-08	2.98359e-09	1.13522e-08	1.56711e-08	1.29082e-08
	5.41258e-09	5.36933e-09	1.68458e-08	6.62708e-09	1.276e-08
	4.16576e-09	1.70833e-08	1.07599e-08	5.35877e-09	1.52717e-09
	3.351e-09	5.54672e-09	1.52105e-08	6.2516e-09	9.31249e-09
	5.80534e-09	1.71283e-09	1.87429e-08	2.4222e-09	1.50993e-09
	3.545e-09	1.29297e-08	1.70567e-09	1.62018e-09	1.3629e-08
	5.64346e-08	2.43994e-09	6.5499e-09	1.77663e-08	6.94592e-09
	4.32549e-08	1.69131e-08	2.54556e-09	2.41111e-08	3.41149e-09
	4.06425e-08	5.94069e-09	4.23736e-08	1.25616e-08	3.10931e-09
	5.246e-09	5.23127e-09	4.03542e-08	1.38665e-08	7.37183e-09
	2.56579e-09	3.75721e-09	2.84899e-08	9.30566e-09	2.01625e-08
	1.67005e-08	4.76474e-09	2.40257e-08	1.73802e-08	1.6496e-08
	8.77386e-09	4.6753e-08	1.06698e-08	1.52361e-09	6.73371e-09
	4.69181e-09	6.1393e-09	1.33747e-08	1.95855e-08	2.33906e-08
	4.98258e-08	2.85166e-08	6.38337e-09	2.94466e-09	5.73234e-09
	1.15066e-08	2.9547e-08	1.468e-09	5.09115e-09	1.21795e-08
	4.76628e-09	1.87068e-08	3.19111e-09	1.52657e-08	1.65558e-08
	5.27094e-09	1.46233e-08	1.11217e-08	2.36041e-08	1.77234e-08
	1.02727e-08	2.76557e-08	2.5991e-09	4.58779e-09	1.9628e-08
	5.37142e-08	1.62047e-09	1.58719e-08	6.53935e-09	1.87348e-08
	3.84694e-09	9.03447e-09	1.56673e-09	7.3411e-08	3.87245e-09
	5.69819e-09	1.51748e-09	5.28346e-09	1.17214e-08	1.49002e-08
	4.0877e-09	1.49616e-08	1.5035e-09	1.69698e-08	2.51814e-08
	5.68098e-09	3.62028e-09	1.90988e-08	3.85838e-09	1.77442e-08
	6.33043e-09	1.54867e-09	4.37189e-09	1.17041e-08	5.59404e-08
	4.88412e-09	7.06375e-09	1.70864e-08	3.85838e-09	4.24293e-09
	6.92562e-09	1.96305e-08	2.56195e-09	1.70287e-09	1.68967e-08
	4.88118e-09	2.06216e-08	1.658e-08	1.73597e-08	1.60008e-09
	2.62859e-08	1.40145e-08	1.27128e-08	1.30988e-08	1.50712e-08
	1.62124e-08	5.16728e-09	4.9916e-09	1.31065e-08	1.67202e-08
	1.87141e-08	6.14279e-09	5.76629e-09	3.35971e-09	1.50993e-09
	2.86454e-09	4.25644e-09	1.09873e-08	5.16972e-09	1.66939e-08
	1.93497e-08	2.21843e-08	1.62974e-09	2.4222e-09	2.00142e-08
	5.42291e-09	2.82181e-09	6.8356e-09	2.07779e-08	4.34005e-08
	1.66417e-08	4.77685e-09	2.88751e-09	5.38799e-09	5.15348e-09
	2.60726e-09	2.78151e-09	1.57402e-08	1.55544e-09	1.67599e-08
	1.19812e-08	5.43407e-09	5.26459e-09	1.58207e-08	5.78767e-09
	1.55117e-09	2.56705e-09	2.54629e-09	8.48742e-09	3.3887e-09
	6.25881e-09	6.29638e-09	2.43066e-09	6.86682e-09	2.3804e-09
	4.76544e-08	5.97257e-09	5.36649e-09	1.33085e-08	8.35444e-09
	1.4863e-08	1.62047e-09	6.98999e-09	6.05801e-09	4.19972e-09
	1.67225e-08	1.83607e-08	1.17354e-08	2.2588e-08	1.64048e-08
	1.29574e-08	8.87518e-09	2.04369e-08	3.64004e-09	6.28544e-08
	9.2155e-09	1.26173e-08	1.97102e-08	1.708e-08	5.93944e-08
	2.68035e-08	6.09179e-09	2.82884e-09	1.79138e-08	2.42832e-09
	9.64257e-09	2.11253e-08	5.15447e-09	2.75644e-09	5.18651e-09
	1.54355e-09	3.06695e-08	1.34875e-08	4.30927e-08	1.4329e-08
	9.03794e-09	6.26377e-09	1.29725e-08	1.70287e-09	4.20702e-09
	1.01203e-08	4.20792e-09	1.581e-08	6.58681e-09	1.28802e-08
	2.20362e-08	6.20241e-09	1.11926e-08	2.01003e-08	5.98917e-09
	2.78442e-09	9.30568e-09	4.65817e-09	6.93652e-09	1.40917e-08
	4.08998e-09	1.76203e-09	6.2875e-08	2.7147e-09	4.40397e-09
	6.75134e-09	3.03579e-08	2.87738e-08	1.15366e-08	1.23411e-08
	2.6377e-09	3.0959e-08	6.35909e-09	8.98542e-09	4.93558e-09
	4.17352e-09	6.69271e-09	1.59829e-08	1.28398e-08	3.1541e-08
	1.32658e-08	3.96445e-09	3.70695e-08	6.13577e-09	2.6159e-09
	2.61298e-08	4.26658e-08	9.77221e-09	1.62416e-09	3.61541e-09
	1.86224e-08	2.6345e-08	6.45907e-09	1.88352e-08	1.51904e-09
	1.74002e-08	1.52299e-09	9.50292e-09	1.48619e-08	9.97165e-09
	1.65926e-08	4.3498e-09	9.95094e-09	4.23983e-08	1.43958e-08
	4.13247e-09	5.55644e-09	1.08541e-09	1.55544e-09	1.63244e-09
	1.26377e-08	4.73223e-08	1.37786e-08	4.68364e-09	4.7981e-09
	3.51155e-08	4.77685e-09	1.24881e-08	8.72995e-09	5.54802e-09
	4.31985e-08	4.39585e-09	5.03446e-09	1.31326e-08	4.61481e-09
	6.84806e-09	2.41332e-08	5.83864e-09	1.25457e-08	4.25441e-08
	5.2907e-09	2.59003e-08	2.41555e-09	2.44834e-09	2.39079e-08
	2.21506e-09	8.71119e-09	2.75746e-09	1.76539e-08	1.57866e-09
	2.43286e-09	7.09663e-09	3.91198e-09	3.75359e-08	2.3804e-09
	6.30176e-09	2.82061e-08	2.34764e-08	2.61382e-09	2.79727e-09
	8.5411e-09	4.01494e-09	1.07711e-08	5.53418e-09	2.42832e-09
	1.72567e-08	3.73772e-08	2.93266e-08	6.97363e-09	5.63877e-08
	9.46548e-09	2.75125e-08	7.4304e-09	2.89e-09	7.95925e-09
	5.07565e-09	3.13021e-08	2.52839e-09	5.27362e-08	2.35103e-08
	4.84878e-09	4.99683e-09	1.42059e-08	1.67401e-08	9.92125e-09
	1.54713e-08	8.65881e-09	6.64004e-09	6.18367e-09	4.02746e-09
	6.43198e-09	1.25865e-08	1.42765e-08	1.34063e-08	5.69405e-09
	1.02901e-08	3.99366e-09	1.15258e-08	5.35915e-09	1.20478e-08
	3.8376e-08	1.39421e-08	1.70312e-08	6.67139e-09	3.05204e-08
	3.13045e-09	2.29077e-08	1.72576e-08	1.76539e-08	1.455e-08
	7.47069e-09	9.77042e-09	5.95733e-09	6.21495e-09	2.87428e-09
	3.28085e-09	4.29649e-09	4.39364e-08	5.16622e-09	1.70921e-09
	5.64601e-09	8.11664e-09	1.63106e-09	4.30927e-08	1.54881e-08
	2.55371e-08	1.1623e-08	1.18841e-08	3.1492e-08	1.3139e-08
	4.92589e-09	1.51614e-08	9.88514e-09	4.30984e-09	1.40677e-08
	4.17352e-09	2.96109e-08	1.08806e-08	6.62708e-09	3.02084e-08
	1.43162e-08	3.66473e-09	1.5414e-09	1.28562e-08	3.6482e-08
	6.35978e-09	1.32145e-08	7.4476e-09	2.83249e-09	2.42832e-09
	1.00778e-08	1.45008e-08	1.37496e-08	3.04821e-08	2.07176e-08
	1.52442e-08	1.63394e-09	2.46315e-09	1.40678e-08	1.0043e-08
	6.56184e-09	2.48942e-09	4.23983e-09	6.36287e-09	4.16752e-08
	3.54781e-09	1.54867e-09	3.09496e-08	5.93404e-09	2.46125e-08
	1.54785e-09	9.62186e-09	1.32287e-08	1.16271e-08	6.18996e-09
	1.55225e-08	3.43849e-09	1.1415e-08	1.70287e-09	1.55178e-09
	1.65692e-08	4.2852e-09	1.32966e-08	6.30654e-09	7.08574e-09
	1.38765e-08	1.74342e-08	2.96341e-09	1.28689e-08	4.19972e-09
	3.31441e-08	6.17207e-09	5.02204e-09	1.55544e-09	1.03028e-08
	2.58579e-09	8.38095e-09	1.76381e-08	1.44546e-08	8.27939e-09
	9.18059e-09	1.11272e-08	3.04556e-08	9.21664e-09	6.51528e-09
	1.17984e-08	7.18556e-09	1.10628e-08	1.53634e-08	1.14854e-08
	1.51601e-08	1.13889e-08	6.86724e-09	3.15946e-09	5.25722e-09
	4.576e-09	1.86146e-08	6.07625e-09	7.16116e-09	3.13772e-08
	5.83206e-09	3.84166e-09	1.76772e-08	4.82027e-09	2.57552e-08
	1.14e-08	1.64498e-09	1.66661e-09	3.90233e-09	1.59779e-08
	1.78197e-08	2.81922e-09	1.37137e-08	1.2043e-08	2.3804e-09
	4.79669e-08	1.52494e-09	3.92871e-09	3.69233e-09	2.79474e-08
	2.49806e-08	2.22731e-08	1.62821e-09	2.36601e-08	4.03277e-09
	1.52749e-08	1.09407e-08	2.80502e-08	5.16676e-09	1.28804e-08
	3.24558e-09	1.77696e-08	2.82884e-09	4.14465e-09	1.52596e-09
	5.81925e-09	8.13777e-09	9.19943e-09	5.29033e-09	2.39079e-08
	2.75402e-08	3.89189e-08	1.61402e-08	4.07699e-08	3.09017e-08
	4.59651e-09	5.7427e-09	1.10539e-08	1.5453e-09	4.58398e-09
	6.2169e-09	7.15618e-09	4.48383e-08	2.06855e-09	1.52622e-08
	3.11237e-09	2.97336e-09	4.48383e-08	5.07442e-09	1.39806e-08
	2.27702e-08	3.01156e-08	2.38322e-09	1.49845e-08	7.52959e-09
	3.91047e-09	3.13021e-08	1.52536e-09	4.46717e-09	1.66632e-09
	1.49178e-08	1.64498e-09	7.47082e-09	1.07226e-08	1.53244e-08
	3.69336e-09	8.13129e-09	1.6272e-08	1.57668e-09	2.42832e-09
	8.00526e-09	8.62973e-09	4.85982e-09	5.97445e-09	7.07082e-09
	2.16789e-09	4.31546e-09	6.84432e-09	1.62616e-08	5.26129e-09
	1.49499e-08	2.39144e-09	3.51459e-09	5.20366e-09	2.42832e-09
	1.48854e-08	2.88615e-08	5.76629e-09	3.51539e-09	9.50666e-09
	4.43603e-08	5.38629e-09	2.08334e-08	5.21038e-09	6.25401e-09
	1.71e-09	2.76319e-09	1.51241e-08	8.39065e-09	1.57866e-09
	2.41628e-09	1.18974e-08	5.68172e-08	5.54472e-09	5.61621e-09
	2.17085e-08	8.50211e-09	1.29414e-08	1.64644e-08	5.78882e-09
	3.07157e-08	1.05783e-08	1.33915e-08	2.60623e-09	1.05283e-08
	5.16543e-09	4.73223e-08	1.45545e-08	4.96519e-09	4.15249e-09
	3.13431e-08	1.8968e-09	2.54836e-09	1.83162e-08	1.9126e-09
	3.9559e-08	1.06513e-08	4.07261e-09	1.74869e-08	4.853e-08
	1.15341e-08	3.38435e-09	4.07261e-09	5.95462e-09	1.12415e-08
	2.63103e-08	1.26028e-08	2.69123e-08	4.18624e-09	1.52056e-08
	8.3104e-09	7.01125e-09	1.5035e-09	2.76087e-09	1.79432e-08
	1.18379e-08	4.70478e-09	1.67238e-09	1.26203e-08	1.05754e-08
	1.02335e-08	5.55644e-09	5.61009e-09	4.01385e-09	5.58169e-09
	1.5406e-09	1.60242e-08	2.39287e-08	1.76256e-08	6.43023e-09
	8.73132e-09	8.71781e-09	4.63972e-09	1.46303e-08	2.35233e-09
	1.86715e-08	2.43994e-09	5.64518e-09	1.85598e-08	2.5677e-09
	9.75476e-09	1.66237e-08	1.52536e-09	1.32274e-08	4.36462e-08
	1.8431e-08	1.5902e-08	8.2061e-09	1.69698e-08	6.18996e-09
	1.00056e-08	1.04881e-08	1.43971e-08	4.37576e-09	6.45936e-09
	3.4813e-09	3.79762e-09	2.47904e-09	5.93834e-09	4.59314e-08
	1.42977e-08	1.32997e-08	2.18267e-09	4.99573e-09	4.03277e-09
	3.95144e-09	1.69771e-08	1.32296e-08	1.16271e-08	1.20671e-08
	1.13894e-08	5.27271e-09	1.18841e-08	6.13577e-09	1.15583e-08
	1.19995e-08	3.84166e-09	3.04556e-08	1.08722e-08	3.62304e-09
	1.51706e-08	1.51106e-08	4.32423e-09	3.82981e-08	6.51637e-08
	1.13652e-08	1.10388e-08	3.72099e-09	7.02462e-09	2.33043e-08
	3.84694e-09	2.48942e-09	6.05011e-09	1.1725e-08	4.17947e-08
	1.56351e-09	4.63318e-09	9.84144e-09	4.70519e-09	5.38069e-09
	2.40734e-08	1.34261e-08	8.80821e-09	3.29096e-09	4.24293e-09
	4.52666e-09	7.14758e-09	2.75136e-09	3.44635e-09	4.32794e-09
	2.67248e-09	1.43078e-08	1.51671e-08	2.94589e-08	7.41308e-09
	2.42034e-08	1.58903e-08	3.83249e-09	1.15928e-08	6.69636e-09
	3.43514e-09	6.8058e-09	4.62334e-09	1.495e-08	7.5395e-09
	2.07098e-08	1.04392e-08	1.33895e-08	6.55887e-09	2.79778e-09
	4.94513e-09	1.18587e-08	1.10427e-08	4.01385e-09	1.89066e-08
	2.86081e-09	8.65881e-09	1.49873e-08	4.19063e-08	4.39051e-09
	2.34815e-08	1.27094e-08	1.00774e-08	1.27465e-08	2.42832e-09
	4.62096e-09	1.44961e-08	2.25138e-09	1.85256e-08	1.07275e-08
	2.48256e-09	2.40667e-08	1.83617e-08	4.01897e-09	1.66937e-08
	1.96617e-08	1.05362e-08	1.68648e-09	5.3818e-09	2.87428e-09
	3.23339e-08	2.86209e-08	3.09496e-08	4.01897e-09	8.49414e-09
	1.40862e-08	3.9786e-09	1.28556e-08	1.23546e-08	7.08574e-09
	3.05539e-08	1.1604e-08	2.42839e-09	6.28164e-09	1.30132e-08
	1.28542e-08	5.35369e-09	1.27198e-08	2.75644e-09	1.62174e-08
	3.98084e-09	2.80031e-09	6.79141e-09	2.4222e-09	5.20524e-09
	2.05593e-08	2.43994e-09	4.56639e-09	3.93172e-09	3.28277e-08
	9.72424e-09	1.63394e-09	2.63013e-09	6.33393e-09	6.75814e-09
	6.95683e-09	6.90891e-09	4.60705e-09	2.40877e-08	5.94389e-09
	1.62005e-08	1.18991e-08	1.32727e-08	2.47138e-09	9.13323e-09
	4.73911e-08	1.59479e-09	9.2379e-09	1.16802e-08	4.92845e-08
	2.99259e-08	1.18587e-08	2.1829e-08	2.10416e-09	2.42832e-09
	5.16543e-09	2.43994e-09	1.38015e-08	2.6749e-08	2.52885e-09
	4.90567e-09	1.74916e-08	8.45433e-09	1.24734e-08	7.00627e-09
	2.68409e-08	8.53264e-09	6.11537e-09	2.25629e-08	3.08789e-08
	3.66724e-09	9.23213e-09	2.70582e-09	2.60601e-08	1.14345e-08
	4.89702e-09	6.9783e-09	4.07261e-09	1.62018e-09	2.33565e-08
	1.64909e-08	1.75054e-08	2.59623e-09	1.76799e-08	4.32794e-09
	9.93613e-09	4.37734e-08	3.90765e-09	4.30379e-08	7.03527e-09
	2.21217e-09	3.61616e-09	2.15693e-08	8.5072e-09	6.72839e-09
	1.61567e-09	3.7643e-09	4.48616e-09	1.39143e-08	5.83648e-09
	5.17627e-09	2.43994e-09	4.2597e-09	5.76429e-09	4.79862e-08
	1.20648e-08	1.30124e-08	1.29235e-08	2.47138e-09	4.61714e-09
	5.08588e-08	9.29474e-09	5.54582e-09	2.13187e-09	8.79937e-09
	1.13588e-08	5.04265e-09	4.34449e-09	1.01682e-08	1.62241e-09
	1.00367e-08	2.0224e-08	2.49455e-09	1.69701e-08	9.1787e-09
	1.31445e-08	5.7427e-09	1.05432e-08	4.55301e-09	2.54586e-09
	1.58781e-08	2.8028e-08	3.65514e-09	8.79576e-09	1.39994e-08
	2.34721e-08	1.49272e-09	3.87221e-08	2.97136e-09	9.38629e-09
	1.32564e-08	9.75321e-09	6.98522e-09	1.75872e-08	1.36114e-08
	4.59651e-09	2.59209e-09	1.39413e-08	4.49426e-09	9.75858e-09
	1.67344e-08	1.65434e-08	3.91242e-09	1.33942e-08	8.47182e-09
	1.59691e-08	1.6995e-08	4.25783e-09	7.34922e-09	1.62802e-08
	7.73708e-09	4.11174e-08	4.85434e-08	7.0775e-09	1.33339e-08
	5.75578e-09	7.54837e-09	1.70567e-09	2.76983e-09	2.84631e-08
	1.11375e-08	4.72608e-08	1.86041e-07	1.49821e-08	1.04245e-08
	3.16575e-08	4.60734e-09	3.3214e-08	4.01897e-09	1.438e-08
	5.71997e-09	3.73772e-08	6.84432e-09	1.40093e-08	5.67449e-09
	5.1329e-09	2.73595e-08	4.2197e-09	2.4222e-09	1.63245e-08
	1.58899e-08	2.13992e-08	1.51865e-08	3.20133e-08	8.52458e-09
	1.14374e-08	2.59209e-09	3.59851e-08	1.22952e-08	2.89118e-08
	2.1999e-09	6.34445e-09	1.18098e-08	2.51081e-09	2.90136e-09
	5.16543e-09	2.77838e-08	2.52839e-09	1.13646e-08	4.19972e-09
	9.29038e-09	2.76319e-09	1.06306e-08	3.19792e-08	1.76417e-09
	2.57487e-08	6.59678e-09	2.86433e-09	1.22449e-08	5.76676e-09
	8.39696e-09	1.56937e-08	5.97838e-09	6.52656e-09	1.97557e-08
	5.20449e-09	1.44415e-08	9.56629e-09	2.6783e-08	4.11685e-09
	2.73225e-09	9.43492e-09	1.64073e-09	1.04728e-08	1.34902e-08
	4.35335e-09	1.62047e-09	4.83401e-09	1.5453e-09	4.03277e-09
	1.1427e-08	1.81267e-08	1.45621e-08	2.75644e-09	1.70921e-09
	1.86224e-08	1.56262e-08	1.3475e-08	1.11e-08	1.76814e-08
	3.13258e-09	1.21714e-08	4.39364e-08	2.10416e-09	1.51577e-09
	3.66724e-09	1.18587e-08	1.26096e-08	1.70287e-09	4.55599e-09
	6.76094e-09	1.54584e-09	1.1771e-08	1.53634e-08	2.6159e-09
	2.84215e-09	4.23414e-09	4.96107e-09	2.29746e-08	1.75817e-08
	3.55241e-09	1.4272e-08	6.57535e-09	3.19557e-09	2.96355e-08
	1.75545e-08	1.69953e-08	5.16004e-09	2.80537e-08	2.1611e-08
	1.42531e-08	1.18587e-08	1.37992e-08	2.98675e-09	3.54265e-08
	1.61567e-09	1.28083e-08	1.27938e-08	1.48619e-08	6.4217e-09
	1.19538e-08	1.62047e-09	1.80389e-08	2.36394e-08	3.05204e-08
	4.64009e-09	1.32798e-08	1.75573e-09	1.77509e-08	2.39131e-08
	5.63569e-09	1.46603e-08	1.39413e-08	1.50384e-08	2.28041e-08
	1.30299e-08	2.43994e-09	1.41161e-08	1.3531e-08	1.25152e-08
	1.16058e-08	4.04593e-09	1.62974e-09	8.11307e-09	1.34017e-08
	1.12075e-08	1.68852e-08	2.82884e-09	1.43892e-08	2.13932e-08
	1.28997e-08	4.62229e-09	3.78075e-08	1.63221e-08	1.39239e-08
	4.89702e-09	1.82228e-08	3.09772e-09	2.81241e-09	1.47249e-08
	2.88911e-09	6.82209e-09	2.99833e-08	5.60705e-09	5.43854e-09
	2.46464e-08	2.95237e-08	1.52536e-09	2.9156e-08	2.03835e-08
	1.23003e-08	1.1623e-08	2.951e-08	5.54472e-09	6.80583e-09
	2.06094e-09	1.82964e-08	1.63106e-09	1.70446e-09	9.97165e-09
	4.32549e-08	1.89657e-08	9.5557e-09	2.4222e-09	4.37242e-08
	5.10029e-09	1.51355e-08	1.92818e-08	1.46552e-08	1.2931e-08
	3.92451e-09	1.68721e-09	1.25228e-08	1.67881e-08	9.05696e-09
	2.43286e-09	1.24801e-08	1.52536e-09	2.09076e-08	7.34557e-09
	2.32303e-08	2.48942e-09	2.74584e-08	2.27465e-09	1.66296e-08
	6.96809e-09	1.03447e-08	1.38517e-08	1.97644e-08	3.36606e-09
	1.27829e-08	9.78752e-09	9.17881e-09	1.11242e-08	4.57624e-09
	3.8376e-08	1.54867e-09	1.21592e-08	3.90233e-09	1.02055e-08
	5.71655e-09	1.55144e-08	9.25026e-09	2.75881e-08	5.88582e-09
	2.3935e-09	1.61014e-08	1.37997e-08	4.10058e-09	1.09662e-08
	5.30266e-09	2.86157e-09	9.97392e-09	6.58072e-09	6.2722e-09
	2.42059e-09	1.86587e-08	2.89104e-08	2.68798e-09	8.58192e-09
	1.50008e-08	1.5039e-08	4.39364e-08	4.77874e-09	3.91158e-08
	1.1863e-08	6.01875e-09	2.24225e-08	5.60079e-09	6.18996e-09
	2.76865e-09	3.05531e-09	1.34202e-08	5.62312e-09	1.22299e-08
	1.0425e-08	1.02782e-08	1.27863e-08	2.57572e-09	6.58052e-09
	1.25296e-08	1.12659e-08	1.44124e-08	1.70556e-08	5.48456e-09
	5.20293e-09	1.8959e-08	1.04716e-08	1.89987e-08	1.05031e-08
	5.35952e-09	5.20814e-09	2.26798e-08	5.03148e-09	5.22234e-09
	1.46884e-08	4.94785e-09	5.67543e-08	1.63482e-09	9.2708e-09
	9.68157e-09	2.91581e-09	7.18457e-09	1.21571e-08	3.50034e-08
	1.46876e-08	1.15093e-08	9.18898e-09	1.29589e-08	6.54418e-09
	1.4626e-08	1.62047e-09	1.59346e-08	1.95634e-08	3.72016e-09
	1.89924e-08	2.8531e-09	1.25156e-08	2.3708e-08	1.01699e-08
	4.56519e-09	3.72215e-09	8.50369e-09	3.14375e-08	1.89743e-08
	6.0777e-09	3.66473e-09	5.78424e-09	1.55544e-09	4.52375e-09
	2.88044e-09	2.54058e-09	2.3922e-08	1.00078e-08	5.36187e-09
	5.56884e-08	4.4824e-09	2.92698e-09	1.02047e-08	2.5677e-09
	1.56226e-08	2.51603e-09	2.14975e-08	3.1022e-08	1.24542e-08
	2.84227e-09	2.0108e-08	4.39364e-08	1.81758e-08	1.37036e-08
	7.09894e-09	1.51471e-09	7.20944e-09	1.18632e-08	1.88072e-08
	1.41917e-08	4.40367e-09	4.70441e-08	1.82776e-08	2.35021e-08
	4.16576e-09	2.81998e-09	4.57163e-09	4.68364e-09	1.03028e-08
	1.23003e-08	1.18587e-08	1.70567e-09	1.25667e-08	5.11905e-09
	1.73455e-08	1.23738e-08	3.85682e-09	1.11212e-08	9.15249e-09
	9.2155e-09	1.7704e-08	4.79621e-09	5.55033e-09	2.6483e-08
	4.64268e-09	5.28183e-09	6.83071e-09	1.09055e-08	4.57658e-09
	2.7466e-09	2.51169e-08	1.17085e-08	5.3602e-08	2.39131e-08
	2.67326e-09	1.43331e-08	1.63106e-09	2.0117e-08	1.43272e-08
	6.54714e-09	5.03121e-09	1.42298e-08	1.58793e-09	2.03198e-08
	1.07565e-08	5.55967e-08	7.47082e-09	4.51756e-08	1.34956e-08
	5.73873e-08	3.26203e-08	1.10005e-08	1.5088e-09	2.74207e-09
	2.87114e-09	3.88061e-09	4.95171e-09	4.01897e-09	1.12347e-08
	1.9715e-08	1.42682e-08	5.47248e-09	9.26555e-09	4.90463e-09
	4.69181e-09	5.86794e-09	7.9927e-09	5.07313e-09	1.29389e-08
	1.11618e-08	2.55774e-09	1.30486e-08	4.01897e-09	9.58152e-09
	1.44362e-08	2.90001e-09	2.80843e-09	1.6465e-08	2.64479e-09
	8.9672e-09	2.78151e-09	7.66895e-09	1.53087e-08	1.05754e-08
	1.35907e-08	1.32294e-08	8.88339e-09	1.3644e-08	5.09671e-09
	7.93211e-09	2.11233e-09	1.10735e-08	1.2891e-08	4.52971e-09
	3.3575e-09	2.40985e-08	1.19082e-08	1.26838e-08	1.22901e-08
	4.56519e-09	1.09061e-08	1.46116e-08	4.77874e-09	5.01929e-09
	2.48256e-09	1.6759e-08	3.60992e-09	2.83249e-09	2.45912e-09
	1.43849e-08	2.43994e-09	5.48249e-09	1.86696e-08	2.74207e-09
	1.57179e-08	1.18587e-08	1.55801e-08	1.48619e-08	4.03277e-09
	7.14292e-09	4.30647e-09	4.23983e-09	3.06313e-08	6.89418e-09
	7.65801e-09	3.12931e-08	1.85633e-08	3.40689e-09	5.40428e-09
	2.43286e-09	6.06851e-09	7.08e-09	1.24461e-08	4.27841e-09
	3.60956e-08	6.78944e-09	1.70567e-09	1.1157e-08	1.48586e-09
	4.0069e-09	1.54867e-09	1.58924e-08	1.70287e-09	3.87245e-09
	1.71071e-08	1.45619e-08	1.24259e-08	1.70287e-09	1.64443e-09
	2.80662e-08	1.97951e-08	6.66457e-09	5.59814e-09	2.55325e-08
	3.05539e-08	1.7399e-08	3.38759e-08	2.62015e-08	6.18996e-09
	2.72292e-08	1.19208e-08	1.21319e-08	6.35193e-09	9.46987e-09
	3.29126e-09	8.05768e-09	7.66895e-09	1.49666e-08	4.78329e-08
	6.92468e-09	6.54664e-09	3.978e-09	3.96378e-08	1.29082e-08
	6.76827e-09	1.5073e-09	4.15368e-09	1.90848e-08	1.36108e-08
	4.22188e-09	1.67879e-09	4.52288e-09	3.90982e-08	2.42832e-09
	3.1458e-09	1.84644e-08	5.39408e-09	2.30404e-08	5.38069e-09
	1.92426e-08	6.05946e-09	4.32423e-09	4.01897e-09	1.5159e-09
	1.28997e-08	5.40141e-09	4.5273e-08	1.65556e-08	5.90036e-09
	6.40476e-09	3.68948e-09	2.23989e-08	3.85838e-09	2.42832e-09
	1.51641e-09	1.54772e-08	6.66053e-09	4.5974e-09	2.83364e-08
	3.15408e-08	1.41273e-08	2.56429e-09	2.87402e-09	4.34304e-09
	1.54785e-09	1.63134e-08	4.07261e-09	1.04345e-08	2.79727e-09
	5.20449e-09	2.43994e-09	1.02061e-08	4.00875e-09	4.61481e-09
	2.5543e-09	5.63794e-08	1.8241e-07	1.46552e-08	1.66016e-08
	1.05607e-08	2.60093e-08	1.47597e-08	2.82818e-08	2.85005e-08
	3.57392e-09	1.36077e-08	1.24021e-08	5.97445e-09	1.46791e-07
	3.0838e-08	2.11397e-08	2.54629e-09	1.58636e-08	5.08709e-08
	1.61567e-09	4.13617e-09	1.63106e-09	1.67104e-08	2.21999e-08
	6.88363e-09	2.85785e-09	3.68178e-09	1.2807e-08	7.08574e-09
	1.64966e-08	1.21093e-08	4.80704e-09	4.58779e-09	1.26414e-08
	1.07565e-08	8.41802e-09	1.21319e-08	2.87893e-09	1.88462e-08
	2.00802e-08	2.6103e-09	5.16477e-09	1.12168e-08	2.3259e-09
	1.12334e-08	1.76491e-09	4.75699e-08	1.55544e-09	3.52963e-09
	5.13174e-09	6.17736e-09	1.02923e-08	2.54076e-08	2.22165e-08
	2.20942e-09	2.30255e-08	1.70567e-09	5.58675e-09	2.14672e-08
	3.00716e-08	1.5039e-08	2.35656e-09	2.35205e-09	6.46505e-09
	5.23186e-09	1.68087e-08	7.95887e-09	1.42491e-08	3.18986e-08
	3.39551e-08	4.60734e-09	2.04369e-08	7.99444e-09	3.27944e-09
	1.45897e-08	1.51802e-07	1.92953e-08	3.21788e-08	5.23348e-09
	1.71e-09	1.34818e-08	6.18607e-09	1.70287e-09	6.4495e-09
	3.12809e-09	9.67065e-09	5.12718e-09	1.50576e-08	9.34189e-09
	6.75944e-09	2.55774e-09	1.22115e-08	1.60354e-08	1.21816e-08
	2.83496e-08	2.46536e-09	8.82972e-09	2.56305e-08	4.42592e-09
	1.33302e-08	8.55645e-09	4.20083e-09	2.45943e-09	6.55092e-09
	2.944e-09	1.79433e-08	2.96912e-09	1.20856e-08	5.84477e-09
	2.19345e-09	1.77554e-08	4.31668e-09	2.07066e-08	2.7242e-09
	2.22288e-09	6.05484e-09	1.92692e-08	2.05969e-08	1.5159e-09
	5.44207e-09	1.79405e-08	9.94971e-09	6.50686e-09	1.20671e-08
	5.48323e-09	5.1326e-09	2.0179e-09	3.85838e-09	8.79065e-09
	1.21413e-08	6.8058e-09	2.42696e-08	5.06635e-09	1.55139e-08
	6.20754e-09	6.26377e-09	6.3726e-09	1.19055e-08	1.66632e-09
	3.11124e-08	4.81294e-09	1.63106e-09	4.43906e-08	2.5387e-08
	2.6394e-09	1.42498e-08	1.16348e-08	5.07025e-08	2.01263e-08
	5.59728e-09	2.0299e-09	2.38322e-09	4.22881e-09	1.40486e-08
	6.72494e-09	3.06547e-08	1.40091e-08	1.37848e-08	2.7242e-09
	5.45809e-09	1.37801e-08	1.63106e-09	1.51874e-08	9.28301e-09
	5.69819e-09	1.35439e-08	5.19858e-09	2.4222e-09	2.41943e-08
	2.22656e-08	1.62047e-09	1.18841e-08	1.24461e-08	8.43274e-09
	4.53944e-08	3.08008e-08	2.15866e-08	4.55996e-09	1.07386e-08
	1.02901e-08	1.17745e-08	2.05851e-08	2.76983e-09	4.11395e-09
	4.754e-09	7.99905e-09	1.43037e-08	6.60682e-09	1.04488e-08
	2.00802e-08	3.32469e-08	1.15615e-08	2.73481e-08	1.0929e-08
	6.23247e-09	2.92308e-08	1.6065e-08	5.85129e-09	9.34189e-09
	1.97688e-08	4.58763e-09	1.19394e-08	6.62708e-09	4.25441e-08
	5.33873e-09	5.7747e-09	1.72264e-08	5.10594e-09	1.71251e-09
	2.48256e-09	4.29035e-08	1.6355e-08	6.15368e-09	1.05583e-08
	3.69241e-09	1.38732e-08	1.10577e-09	2.7175e-08	4.61714e-09
	1.87636e-08	1.5245e-08	5.21435e-09	2.98627e-08	5.94389e-09
	2.95859e-08	1.5245e-08	1.21168e-08	4.65432e-08	2.78224e-09
	6.04294e-09	2.19618e-08	1.9804e-08	4.01897e-09	1.76814e-08
	4.73587e-09	4.33199e-09	4.54688e-09	7.95247e-09	1.10188e-08
	9.64561e-09	7.00897e-09	1.18216e-08	5.46397e-09	8.97051e-09
	1.21202e-08	1.8182e-08	2.43108e-09	4.01897e-09	8.00795e-09
	4.64067e-09	2.05343e-08	6.58681e-09	4.42512e-08	1.66016e-08
	4.2389e-08	1.81574e-08	1.31728e-08	4.30927e-08	6.31456e-09
	8.19736e-09	2.20591e-09	3.38959e-08	3.75359e-08	1.54677e-08
	1.61567e-09	1.46144e-08	1.637e-08	2.0117e-08	5.36683e-09
	1.50081e-07	1.71283e-09	1.6342e-08	3.36362e-08	5.11929e-09
	2.43286e-09	3.03579e-08	7.51712e-09	1.97644e-08	1.64773e-08
	2.58579e-09	4.31415e-09	7.29345e-09	1.36038e-08	1.5864e-08
	5.20447e-09	3.68057e-08	3.04877e-09	2.41428e-08	6.49288e-09
	1.58286e-09	6.8058e-09	9.90391e-09	3.26026e-08	6.35306e-09
	2.98093e-08	1.59238e-08	6.29454e-09	4.45338e-08	1.09427e-08
	2.88044e-09	1.35161e-09	3.46263e-09	4.39302e-09	2.49189e-07
	1.64173e-09	7.09663e-09	1.49124e-08	1.01843e-08	2.80095e-09
	1.16009e-08	1.58827e-09	9.23889e-09	1.54473e-09	1.76417e-09
	1.4774e-08	3.02113e-08	2.80776e-08	2.77452e-09	1.18809e-08
	7.09894e-09	1.50538e-08	7.12959e-09	7.71715e-09	1.29082e-08
	1.22101e-08	1.41373e-08	5.37462e-09	2.53957e-09	1.46721e-08
	3.99125e-09	1.44745e-08	4.60811e-09	5.51846e-09	1.64126e-09
	2.43286e-09	1.99045e-08	1.28646e-08	2.30917e-08	2.31952e-08
	3.63097e-09	2.45492e-08	7.19242e-09	5.14932e-09	2.42832e-09
	7.78215e-09	4.81795e-09	4.39925e-09	1.62018e-09	3.01341e-09
	2.43286e-09	1.67021e-08	2.14733e-08	1.27296e-08	9.25483e-09
	3.06364e-08	3.73494e-08	2.43761e-09	1.82416e-08	1.24144e-08
	2.60726e-09	2.81998e-09	7.51712e-09	1.30813e-08	1.82966e-08
	1.59002e-08	1.47205e-08	3.38085e-09	1.44239e-08	1.66632e-09
	1.82242e-08	4.32017e-09	2.06715e-08	1.88381e-08	2.77858e-09
	2.44167e-08	1.75094e-08	1.81665e-08	1.96708e-08	2.4772e-09
	4.25877e-09	5.13324e-09	7.19652e-09	2.03096e-08	2.3804e-09
	4.0069e-09	1.49272e-09	6.59877e-09	3.74705e-08	2.76729e-09
	1.16147e-08	5.67757e-09	9.84352e-09	6.88018e-09	1.8803e-08
	3.29681e-08	1.11375e-08	2.47322e-09	5.7036e-09	1.18627e-08
	4.98407e-08	9.66211e-09	2.72974e-09	1.35541e-08	5.32554e-09
	1.82147e-08	1.71039e-09	3.82809e-09	6.86693e-09	3.29716e-09
	2.48256e-09	4.81294e-09	4.84684e-09	6.38579e-09	1.55791e-09
	4.32549e-08	1.33289e-08	2.32931e-09	7.70078e-09	6.31456e-09
	3.05539e-08	4.37166e-08	8.98403e-09	3.14002e-08	2.78087e-09
	9.40768e-09	1.12497e-08	4.41609e-09	3.52265e-08	3.53362e-08
	5.58916e-09	1.62047e-09	7.0567e-09	6.62938e-09	1.79188e-08
	5.25979e-09	2.80105e-09	8.8933e-09	5.82275e-09	7.21419e-09
	5.49729e-09	2.6866e-09	8.36895e-09	7.33689e-08	1.027e-08
	6.74584e-09	2.81997e-09	7.10083e-09	1.51029e-08	2.13831e-08
	2.44262e-09	2.80105e-09	2.03663e-08	1.89746e-08	1.32796e-08
	3.30685e-08	2.62991e-08	3.64573e-09	1.13472e-08	2.75558e-08
	9.54695e-09	3.80849e-08	6.99044e-09	3.70884e-08	1.96336e-08
	2.75241e-09	2.17634e-06	1.46094e-08	4.94002e-09	2.29721e-08
	8.59627e-09	4.43404e-09	1.07346e-08	4.97244e-09	1.15475e-08
	5.73933e-08	2.973e-08	3.56967e-08	6.49745e-09	1.64928e-07
	1.30331e-08	4.44842e-08	7.17154e-09	5.37486e-09	1.46452e-08
	4.11374e-09	2.7028e-09	9.42059e-09	4.35323e-09	1.90935e-08
	1.71976e-07	4.09385e-08	1.59459e-08	2.53748e-09	1.07657e-08
	7.05034e-08	5.77675e-09	7.93095e-09	6.15866e-09	3.53185e-08
	2.54848e-09	2.87484e-09	7.72342e-09	7.05478e-09	5.2669e-08
	1.6534e-09	2.96158e-09	1.34002e-08	1.94262e-09	4.54117e-09
	6.75204e-09	5.27908e-09	1.29428e-08	7.81827e-09	4.97729e-09
	5.79385e-09	2.57959e-09	1.44948e-08	1.98771e-08	1.27462e-08
	1.24415e-08	3.22994e-08	7.73675e-08	2.38761e-09	4.32418e-08
	6.33487e-09	2.30653e-09	5.66479e-09	2.27642e-08	2.55496e-09
	4.41607e-08	2.83929e-08	3.17773e-08	9.18454e-09	6.72791e-09
	3.52905e-08	1.27854e-08	2.88895e-08	5.715e-09	7.76739e-08
	3.24069e-09	2.53567e-08	6.99044e-09	1.78753e-08	1.8653e-09
	1.56481e-08	4.36986e-09	4.79568e-09	8.8147e-08	9.0614e-09
	2.49272e-09	7.91765e-09	4.49863e-09	5.81717e-09	3.44936e-09
	5.01306e-09	9.2847e-09	3.38087e-09	3.30187e-09	2.50473e-08
	1.34746e-08	4.64486e-09	7.84151e-09	1.48072e-07	8.42698e-09
	1.54701e-08	6.94954e-09	2.45239e-09	4.66168e-09	1.10793e-08
	6.66371e-09	1.88903e-08	7.0567e-09	2.29309e-09	9.91489e-09
	3.29737e-08	1.60124e-08	2.38322e-09	2.78122e-09	8.29103e-09
	6.89746e-09	3.55207e-08	7.677e-09	2.55782e-09	5.7162e-09
	3.47673e-08	8.29896e-09	1.68825e-09	3.00392e-09	2.55496e-09
	6.86024e-09	5.51907e-09	1.1771e-08	2.48914e-09	1.04338e-08
	1.63116e-08	1.15651e-09	3.82457e-09	2.96967e-09	2.60601e-09
	2.37094e-09	1.26159e-08	3.72549e-09	2.26406e-09	9.5144e-09
	3.05203e-09	1.26159e-08	2.62693e-09	2.75108e-09	4.67739e-09
	2.35808e-09	2.78872e-09	1.8438e-09	9.70682e-09	1.87783e-08
	1.07891e-08	4.28664e-09	8.26913e-08	2.97137e-09	2.62134e-09
	1.15213e-09	2.04992e-08	1.34766e-07	2.72586e-09	2.62134e-09
	6.25798e-08	5.36526e-09	3.26617e-09	3.41025e-08	3.03531e-08
	1.25383e-08	7.47056e-09	7.75904e-09	3.33957e-08	3.03531e-08
	9.61922e-09	2.89902e-08	2.84783e-08	2.48914e-09	2.86775e-09
	3.05774e-08	8.7487e-09	3.96402e-09	5.55688e-09	2.45243e-08
	4.97556e-09	7.06376e-09	3.18825e-08	2.16942e-08	2.53194e-08
	1.23195e-08	8.29896e-09	4.0029e-08	3.48437e-09	2.39454e-09
	6.22689e-09	4.08871e-09	7.87096e-09	3.33963e-09	4.92164e-09
	5.51542e-09	1.86996e-08	9.04332e-09	4.47541e-09	4.6501e-09
	4.43576e-09	1.78739e-08	1.19244e-08	1.41828e-08	2.55496e-09
	6.86024e-09	9.39819e-09	1.97193e-08	4.41341e-08	3.97998e-09
	8.21309e-09	9.89165e-09	2.88833e-08	8.13259e-09	2.41247e-09
	3.60687e-08	2.3825e-09	3.53392e-08	4.37042e-08	8.08171e-09
	1.14557e-08	3.55043e-08	8.51626e-09	5.97709e-09	2.38679e-09
	2.78751e-08	9.42831e-09	1.60601e-08	7.81827e-09	2.84726e-09
	2.38985e-09	2.29162e-09	8.52491e-09	4.72323e-09	2.68018e-09
	2.38985e-09	2.57959e-09	8.02315e-09	6.96253e-09	2.92129e-09
	4.2385e-08	3.04324e-09	8.34321e-09	2.23144e-09	9.39997e-09
	4.34438e-09	3.16876e-09	1.3052e-07	7.22558e-09	7.07615e-09
	2.07856e-08	2.73554e-09	9.73309e-09	4.92417e-09	7.63488e-09
	3.05776e-09	3.06214e-09	3.02703e-09	5.39108e-09	8.11102e-09
	2.61132e-09	4.28664e-09	4.20868e-09	8.43496e-09	1.23083e-07
	2.74159e-09	5.19219e-09	5.76629e-09	3.7576e-09	1.77513e-08
	2.58104e-09	6.1196e-09	2.66009e-09	2.53957e-09	3.10408e-08
	2.59637e-09	7.49063e-09	1.74254e-08	1.95104e-09	5.40203e-09
	1.04425e-08	6.55208e-09	2.4834e-08	1.06342e-08	4.8696e-08
	9.60901e-09	1.41904e-08	3.04081e-09	7.94705e-09	4.22818e-09
	2.26014e-09	6.96042e-09	1.27091e-08	4.20949e-09	7.80433e-09
	2.5283e-08	1.19337e-08	4.56645e-09	4.90456e-09	8.95234e-09
	2.48848e-09	8.29896e-09	4.235e-09	3.51371e-09	6.86334e-09
	4.2158e-09	2.80883e-07	6.26065e-09	6.66027e-09	5.92315e-09
	8.43761e-09	7.86202e-09	7.44546e-09	8.42589e-09	5.41149e-09
	2.21582e-08	4.94685e-09	3.27113e-09	5.82275e-09	6.16476e-09
	1.3714e-08	8.92849e-09	4.32082e-09	3.00615e-09	5.75642e-09
	4.45385e-09	9.8498e-09	1.50271e-08	5.94099e-09	2.57574e-08
	2.43896e-08	2.58621e-09	7.16457e-09	3.02997e-08	9.48673e-09
	3.60645e-08	7.33868e-09	2.62693e-09	8.89345e-09	7.10525e-09
	9.62893e-09	5.08937e-09	1.42852e-08	6.49755e-09	9.64179e-09
	4.94513e-09	2.43994e-09	1.0428e-08	3.33401e-09	1.12032e-08
	3.87996e-09	2.23183e-08	5.23531e-09	6.88241e-08	1.91134e-08
	2.91471e-08	9.49565e-09	6.21431e-09	1.53221e-08	4.49365e-09
	2.67271e-09	9.67556e-09	2.53327e-09	8.40506e-09	1.05112e-08
	3.8917e-09	2.72013e-08	6.99044e-09	6.76829e-09	1.54806e-09
	9.46087e-09	9.02597e-09	1.59459e-08	5.88271e-09	1.85453e-08
	2.83483e-08	4.72062e-08	4.54325e-08	2.48145e-09	3.90529e-09
	9.22233e-09	2.68503e-09	1.1854e-08	3.6474e-08	2.55496e-09
	3.08496e-08	3.29282e-09	8.4471e-09	1.17858e-08	3.63295e-09
	1.34395e-08	4.50849e-09	4.60811e-09	7.95002e-09	1.28116e-08
	3.29646e-08	1.36147e-08	6.01479e-09	1.58297e-09	3.30788e-09
	6.13651e-09	5.57477e-09	6.85587e-09	8.66128e-08	9.21276e-09
	4.91324e-09	1.56803e-08	6.48014e-09	2.14802e-08	5.44584e-09
	4.70767e-09	2.10487e-08	3.34691e-09	3.04639e-09	5.6503e-09
	5.9005e-09	7.62377e-09	4.32132e-09	2.43135e-08	3.51377e-08
	8.0013e-09	1.94998e-08	7.91141e-09	3.9096e-09	6.48516e-09
	4.99665e-09	8.01264e-07	3.88665e-09	6.0528e-08	2.93839e-08
	3.61908e-08	2.6096e-09	5.78569e-08	2.09945e-08	6.44253e-09
	1.30819e-08	8.87949e-09	1.1399e-07	8.91151e-09	6.86334e-09
	2.79477e-09	5.23779e-09	4.77946e-09	1.5455e-08	4.69508e-08
	2.1112e-08	8.23089e-09	2.94924e-08	4.85663e-09	6.72791e-09
	3.71271e-09	2.20348e-09	1.75753e-08	1.67313e-08	6.82412e-09
	2.53565e-09	8.80655e-09	2.73348e-09	1.53183e-08	2.76032e-09
	8.56248e-09	7.03297e-09	2.90237e-09	5.87073e-09	1.92412e-08
	1.51983e-07	3.74717e-09	7.24008e-09	1.20339e-08	5.09483e-09
	1.1013e-08	2.83125e-09	2.66562e-09	2.96287e-08	1.16393e-08
	3.18244e-08	1.55331e-08	9.98692e-09	3.91343e-09	4.00243e-09
	1.20334e-08	5.97391e-09	2.41264e-08	9.38282e-09	2.59077e-09
	3.25391e-08	4.20144e-09	2.10771e-08	6.59254e-09	2.82075e-08
	4.60654e-09	1.0604e-08	9.87042e-08	2.93185e-08	5.49283e-09
	7.80037e-09	1.09424e-08	1.91403e-08	2.77005e-09	2.59077e-09
	1.46711e-08	9.05019e-08	6.09469e-09	1.19039e-08	9.16367e-09
	5.11803e-09	8.28818e-09	1.74822e-08	6.79967e-09	6.36774e-09
	5.9687e-09	8.29896e-09	9.18545e-09	5.16915e-09	1.79252e-08
	2.05703e-07	6.64734e-09	2.24823e-08	5.51051e-09	7.96143e-09
	5.47392e-09	3.43266e-09	6.77278e-09	1.96575e-08	2.67811e-09
	7.00037e-09	1.47141e-08	1.36365e-08	6.7629e-09	1.55534e-08
	2.66491e-09	4.33159e-09	8.92332e-09	2.3342e-08	5.11351e-09
	2.82109e-08	7.15618e-09	1.03403e-08	4.64339e-09	4.22818e-09
	7.70074e-09	7.1554e-10	2.59461e-08	4.77036e-09	2.13586e-08
	6.4332e-09	4.62942e-09	4.88234e-09	2.75537e-09	2.22493e-08
	1.13925e-08	2.72178e-09	3.04081e-09	4.35721e-09	2.15633e-08
	8.62612e-09	4.28116e-09	2.73565e-09	1.02009e-08	4.44192e-09
	6.77417e-09	7.78493e-09	3.75771e-08	3.78527e-09	5.69302e-09
	7.4722e-09	2.7028e-09	4.35697e-09	4.56891e-09	9.55831e-09
	8.25298e-09	1.25303e-08	2.88626e-08	1.30988e-08	2.34564e-09
	2.54164e-09	8.8858e-09	3.04035e-08	3.91676e-09	1.99081e-08
	3.37909e-09	3.57376e-09	1.73607e-09	4.22393e-09	1.40297e-08
	6.36868e-09	8.88758e-09	3.51426e-08	3.61465e-09	4.22818e-09
	6.01751e-09	8.02153e-09	6.31365e-09	7.81827e-09	6.7876e-09
	7.12043e-09	5.83143e-09	2.01237e-08	4.33449e-09	4.48324e-09
	1.02915e-08	1.14618e-08	1.90094e-08	2.60794e-09	6.86334e-09
	3.45104e-09	3.48534e-07	1.04121e-08	4.62917e-09	2.73502e-09
	2.84184e-09	8.4335e-09	4.68879e-09	1.26387e-08	4.26018e-09
	2.5444e-09	1.65833e-09	7.43045e-09	1.27944e-08	1.62562e-08
	1.22598e-08	1.09407e-08	2.85736e-08	2.7203e-08	2.46605e-09
	7.49787e-09	2.71389e-09	2.45905e-07	4.01686e-09	6.63762e-09
	3.64242e-08	4.72546e-09	4.66088e-09	5.48046e-09	8.39255e-09
	7.92351e-09	6.92452e-09	6.00872e-09	4.73065e-09	8.63496e-09
	7.65403e-09	4.14877e-08	2.15853e-08	3.25165e-09	7.87016e-09
	3.91261e-09	4.06057e-09	8.6119e-08	6.86875e-09	4.22818e-09
	6.86024e-09	2.89337e-09	6.8267e-09	6.52423e-09	4.99358e-09
	4.97907e-09	3.97408e-08	8.12805e-09	2.11486e-08	7.96143e-09
	4.19174e-09	4.28664e-09	5.58785e-09	1.94446e-08	7.32964e-09
	4.19174e-09	5.73727e-09	2.46674e-08	2.38767e-08	3.4539e-09
	1.66951e-08	5.6855e-09	1.62037e-07	7.94383e-09	4.91811e-09
	3.58298e-09	8.13264e-09	2.58985e-09	8.77577e-09	3.99055e-09
	3.84157e-09	1.15651e-09	3.92322e-09	5.39969e-09	1.14281e-08
	3.84157e-09	6.62306e-08	2.46847e-09	1.34582e-08	4.69508e-08
	1.3714e-08	9.38598e-09	3.3101e-08	1.89006e-07	2.72975e-09
	2.0084e-08	1.34896e-08	4.97271e-09	1.1599e-08	1.00654e-08
	1.62839e-09	6.65023e-09	3.91416e-09	7.21145e-09	1.00641e-08
	6.58833e-09	7.29269e-09	3.25804e-08	2.78198e-09	2.88486e-08
	1.0495e-08	9.97143e-09	8.60358e-09	6.27787e-09	3.0691e-08
	8.80496e-09	6.92152e-09	2.02391e-07	8.25665e-09	2.07622e-08
	3.98031e-09	6.92185e-09	3.92322e-09	8.25564e-09	4.84088e-09
	1.24016e-08	1.28149e-08	3.3877e-08	3.43525e-09	5.40428e-09
	3.14572e-09	4.6501e-09	3.2789e-09	1.23535e-08	4.74535e-09
	3.35901e-08	2.66506e-09	3.54617e-08	1.59238e-08	1.93396e-08
	3.11237e-09	2.95703e-08	1.37684e-08	6.19891e-09	4.47213e-09
	1.79366e-08	1.31825e-08	3.14427e-08	2.69729e-09	4.53063e-09
	4.19174e-09	3.30348e-09	8.00811e-09	3.87314e-09	1.89314e-08
	4.27404e-09	8.64653e-09	1.23459e-08	1.39523e-08	9.13366e-09
	1.00227e-08	1.43745e-08	5.72207e-09	1.95654e-08	9.71766e-09
	9.17602e-09	8.33011e-09	2.34383e-08	2.17211e-08	6.40641e-09
	1.13152e-08	4.48547e-09	4.82824e-09	2.38083e-09	6.27055e-09
	2.22284e-08	6.78395e-09	6.1354e-09	2.6239e-08	1.82992e-08
	1.46003e-08	4.11511e-09	2.15129e-08	1.84379e-08	2.34831e-09
	1.54701e-08	3.53636e-08	9.26088e-09	1.54866e-08	6.02228e-09
	8.84878e-09	2.01179e-08	7.51401e-09	3.80951e-08	1.87014e-09
	4.35156e-09	8.25173e-09	1.60105e-07	3.54084e-09	6.72791e-09
	4.754e-09	6.51523e-09	8.16752e-09	2.38083e-09	1.65958e-07
	4.26501e-09	1.66175e-08	2.1103e-08	3.60488e-08	4.31599e-09
	4.65744e-09	4.84915e-09	1.01142e-08	2.89652e-08	2.07252e-08
	4.65744e-09	7.50752e-09	1.06188e-07	2.9022e-09	8.70313e-09
	9.03771e-09	1.4321e-08	4.64119e-09	5.23502e-09	9.1396e-09
	4.65744e-09	5.49797e-09	8.92116e-09	1.38095e-08	6.99623e-09
	4.65744e-09	3.21874e-08	5.53022e-09	2.46881e-08	4.44777e-09
	4.20629e-09	2.43301e-08	1.85178e-09	2.89209e-08	2.2005e-08
	5.53879e-09	5.89473e-09	6.01479e-09	6.06163e-09	1.40396e-08
	1.9815e-09	6.59862e-09	1.29847e-08	6.16567e-09	1.45504e-08
	6.75737e-09	6.30464e-09	5.04507e-09	1.95537e-08	6.37375e-09
	5.90813e-09	1.35701e-08	3.34823e-08	3.37721e-08	8.12169e-09
	3.80126e-09	6.15949e-09	2.22869e-08	8.34351e-09	5.55865e-09
	1.97278e-08	2.49075e-08	2.05499e-08	2.59114e-09	6.54755e-09
	4.50556e-09	3.42216e-08	4.734e-09	3.70588e-08	1.17722e-08
	8.79995e-09	2.77698e-09	3.2789e-09	5.26292e-09	1.84832e-08
	6.05817e-09	4.11493e-09	4.85892e-08	8.27782e-09	1.86418e-08
	4.7978e-09	2.92584e-09	1.59459e-08	2.9931e-08	2.40082e-08
	1.99103e-08	3.38383e-09	2.04615e-08	8.25347e-09	2.93448e-08
	2.60823e-09	3.0581e-09	2.84572e-09	6.60192e-09	2.98775e-08
	7.95512e-09	1.71806e-09	9.52592e-09	3.33841e-08	2.4285e-08
	3.79561e-08	1.75554e-08	9.43337e-09	2.61046e-08	2.88837e-08
	3.25287e-08	3.12946e-08	2.4857e-10	5.63167e-09	2.80742e-09
	1.30671e-08	2.89427e-08	2.94822e-08	1.65912e-08	6.2004e-09
	1.96103e-08	3.08444e-08	7.03907e-09	5.60658e-09	2.72683e-08
	2.40947e-08	2.87287e-09	5.92394e-09	7.59068e-09	2.77048e-09
	1.96546e-08	4.74196e-09	4.17194e-09	2.25121e-08	4.22818e-09
	1.06479e-08	1.99478e-07	1.49124e-08	5.01792e-09	3.00521e-08
	1.02342e-08	2.16481e-07	6.90014e-09	1.26387e-08	2.70585e-09
	6.13426e-09	3.89915e-09	6.14831e-08	6.73027e-09	2.60601e-09
	1.08122e-08	4.23387e-08	3.37142e-08	2.68612e-08	7.51394e-09
	8.25298e-09	2.56811e-08	2.59684e-07	5.74157e-09	7.30732e-09
	9.1676e-09	6.229e-09	2.94287e-09	7.00637e-09	7.26019e-09
	1.53874e-08	1.00795e-08	1.46581e-08	7.94705e-09	3.21996e-09
	1.39461e-08	1.11788e-08	1.65741e-09	1.98716e-09	1.65984e-08
	1.13064e-08	8.1863e-09	2.70055e-09	4.49242e-08	2.07519e-08
	2.15527e-07	2.40969e-09	3.48736e-09	7.96409e-09	5.07609e-09
	7.83624e-09	3.21205e-08	1.30383e-08	4.01686e-09	4.034e-08
	7.44621e-09	2.82618e-09	1.54261e-08	1.613e-08	1.52717e-08
	4.89267e-08	6.21968e-09	8.82972e-09	4.03568e-08	7.94833e-09
	4.2176e-08	3.87436e-09	1.07787e-08	6.46518e-08	6.78176e-09
	1.91065e-08	4.03467e-09	3.65325e-09	1.98553e-09	2.60601e-09
	8.60891e-09	2.99691e-08	4.45172e-09	2.14671e-09	7.88197e-09
	7.18085e-09	1.46141e-08	1.97735e-08	3.03391e-09	2.0722e-08
	1.0347e-08	1.00795e-08	4.9631e-09	3.83717e-09	4.00967e-09
	2.7441e-09	2.86032e-08	5.07962e-09	6.23822e-09	3.71703e-09
	2.71063e-09	2.96635e-08	2.40022e-08	6.26946e-09	5.08417e-09
	5.69641e-09	1.31309e-07	6.53909e-09	4.05774e-08	3.92676e-09
	5.13945e-09	4.91679e-09	3.50877e-09	1.31179e-07	2.78911e-09
	3.2663e-08	1.5275e-08	3.68178e-09	7.71902e-09	2.78779e-08
	6.23236e-07	3.34507e-08	1.70079e-09	4.10296e-08	5.76341e-09
	3.40048e-08	6.6865e-09	4.18362e-08	5.85747e-09	1.05765e-08
	4.06231e-08	6.25177e-09	3.55678e-09	8.22397e-09	8.57272e-09
	2.65602e-08	2.45749e-08	8.03639e-08	1.25504e-08	4.66324e-08
	1.15056e-08	2.55774e-09	4.22023e-08	2.69479e-09	4.8081e-09
	7.92602e-08	1.79941e-08	1.76353e-09	7.00637e-09	1.91207e-08
	3.59251e-08	6.99787e-09	5.42143e-09	6.79615e-09	3.44936e-09
	8.98792e-08	6.51523e-09	2.4071e-08	2.60113e-09	1.5004e-08
	3.02961e-08	1.0432e-08	1.86947e-08	6.23131e-09	8.19598e-09
	1.77546e-07	4.07224e-08	3.19172e-09	7.00637e-09	3.55219e-08
	1.54769e-08	5.94069e-09	1.63363e-09	2.06977e-08	1.77075e-09
	4.10783e-09	3.12557e-08	2.38127e-09	8.68148e-09	6.00625e-09
	6.32458e-09	4.93e-09	2.5905e-08	7.63316e-09	2.81589e-09
	6.54539e-09	1.27105e-08	3.64632e-08	2.59753e-09	2.07061e-08
	6.84244e-09	7.15876e-09	7.11798e-09	1.51396e-08	9.509e-09
	4.68538e-09	6.34894e-09	4.3581e-09	9.53815e-09	1.09655e-08
	2.75023e-08	4.56221e-09	3.91245e-09	8.27782e-09	3.4539e-09
	6.10928e-09	4.25489e-09	3.31626e-09	2.62724e-08	2.84732e-09
	7.17457e-09	4.62188e-09	3.37006e-09	1.27588e-08	1.5643e-08
	2.89632e-09	1.43795e-08	2.7819e-08	4.20949e-09	3.19139e-09
	1.61729e-09	2.66353e-08	2.06301e-09	2.06817e-09	1.13661e-08
	6.23542e-09	1.784e-08	1.16854e-08	2.29894e-08	5.69302e-09
	7.51673e-09	1.53782e-08	6.41466e-08	1.75214e-08	3.48853e-09
	6.6774e-09	2.77308e-09	1.1054e-08	3.35844e-08	3.56671e-08
	8.08778e-09	5.68924e-09	2.0485e-09	1.11732e-08	2.22649e-08
	2.50711e-08	6.61095e-09	3.7008e-09	3.4019e-08	3.42603e-08
	4.19174e-09	2.5518e-08	2.00853e-09	2.51609e-08	8.84185e-09
	1.46903e-08	6.71665e-09	5.51548e-09	2.80485e-08	2.25912e-08
	1.72246e-08	2.44061e-08	7.66917e-09	1.6178e-08	6.8272e-09
	6.88312e-09	9.78541e-09	1.74348e-09	4.01245e-08	2.41339e-09
	3.87028e-08	4.41272e-09	4.99587e-09	1.74258e-09	5.09422e-09
	3.2295e-08	5.84993e-08	2.76322e-08	8.795e-09	5.98682e-09
	4.68271e-09	4.83804e-09	9.21086e-09	8.61706e-09	1.92209e-08
	5.40037e-09	1.88856e-08	6.41466e-08	8.17608e-09	2.36141e-09
	6.29818e-09	1.62238e-08	5.28507e-09	3.56303e-09	1.68614e-08
	4.30209e-09	3.29282e-09	2.80294e-08	5.54197e-09	1.89534e-08
	7.0587e-09	4.3892e-09	3.55946e-09	6.85662e-08	8.23563e-09
	1.98906e-08	7.12918e-09	1.42991e-08	1.07522e-08	2.65059e-09
	4.11879e-09	6.7091e-09	1.22215e-07	2.29315e-09	2.76032e-09
	9.74477e-09	3.61305e-09	2.18334e-08	1.50596e-09	3.34724e-08
	5.31827e-09	1.57374e-08	5.61294e-09	4.06772e-08	8.12742e-09
	2.71005e-08	6.20228e-09	7.27946e-09	1.82983e-08	1.06942e-08
	4.48816e-09	2.8351e-09	8.08005e-09	5.17862e-09	3.32499e-08
	7.76028e-09	3.9788e-09	5.31812e-09	4.72572e-09	3.70608e-09
	2.60054e-09	7.29058e-09	1.29468e-08	2.36631e-09	8.06743e-09
	7.2322e-09	1.81156e-08	1.19809e-08	1.09708e-08	8.15341e-09
	6.51754e-09	7.11584e-09	1.54735e-07	9.56688e-09	4.41681e-09
	1.22792e-08	9.98353e-09	6.04585e-09	5.62919e-08	7.07984e-08
	3.18062e-09	6.01427e-09	5.12496e-09	5.33407e-09	1.8754e-08
	1.37396e-09	2.59573e-09	3.50916e-09	3.08509e-09	1.34423e-08
	3.08436e-08	4.18265e-09	5.6408e-08	5.90007e-09	2.32062e-09
	1.06865e-08	1.36498e-08	1.20874e-08	1.27904e-08	8.68493e-08
	2.34684e-07	5.33034e-09	6.72788e-08	1.15519e-08	2.99653e-08
	1.12524e-08	1.567e-08	6.91455e-09	2.51229e-09	4.32559e-08
	8.0864e-09	7.75732e-09	1.31785e-08	9.73281e-09	1.48198e-08
	4.3612e-08	5.12002e-09	5.68828e-09	3.97433e-08	5.39773e-09
	1.11375e-08	2.30349e-08	3.33311e-09	4.23983e-08	1.25419e-08
	4.51971e-08	6.78395e-09	3.28782e-08	1.18565e-08	2.23808e-08
	2.04469e-09	3.97984e-09	2.94605e-09	6.70797e-09	7.11705e-09
	1.57821e-08	1.32593e-08	3.80423e-08	2.81644e-08	9.27978e-09
	2.94789e-08	2.56973e-08	5.66479e-09	5.27362e-08	6.64695e-09
	1.94225e-08	5.10716e-07	6.94072e-09	3.63808e-08	4.48861e-09
	1.08165e-08	2.94996e-09	2.06932e-09	3.29998e-08	9.64712e-09
	1.85206e-08	3.78524e-08	1.16426e-08	1.24305e-08	1.13009e-08
	2.01101e-09	4.82389e-08	5.1179e-09	2.16189e-08	6.90248e-09
	6.73063e-09	7.61009e-08	7.23422e-09	7.79504e-09	5.59864e-09
	5.94935e-08	2.05004e-09	1.05836e-08	1.5109e-08	3.51248e-08
	2.55623e-09	1.22119e-08	5.63607e-09	1.32362e-08	6.76414e-09
	2.82647e-09	3.30107e-08	1.69913e-08	3.92606e-08	5.00005e-09
	8.92043e-09	1.57401e-09	3.68178e-09	2.31211e-08	8.56918e-09
	4.31555e-09	4.99683e-09	1.40594e-08	2.02853e-08	1.0358e-08
	2.18239e-08	3.39174e-09	3.55284e-09	5.23397e-09	1.94215e-07
	6.84611e-09	1.01306e-08	1.27439e-08	7.68429e-09	9.52248e-09
	1.15594e-08	3.38616e-09	6.54322e-09	3.48903e-09	2.73093e-08
	4.15269e-08	2.43114e-09	5.58599e-09	9.58664e-09	1.69767e-09
	4.04724e-08	1.88361e-08	3.7008e-09	1.71237e-08	2.84025e-09
	5.14655e-09	6.70692e-09	2.6087e-08	1.90882e-08	8.82178e-09
	2.12392e-09	7.1873e-08	3.50882e-09	5.97641e-09	2.28077e-09
	3.28509e-09	6.50341e-09	4.49393e-09	1.70503e-09	1.07388e-08
	5.81283e-09	4.54139e-08	3.70282e-09	1.45717e-09	1.06326e-08
	1.57769e-08	5.89316e-09	2.0428e-09	1.39963e-08	4.34564e-09
	2.8072e-08	6.84697e-09	3.29889e-08	7.73668e-09	2.95079e-08
	5.45445e-09	9.4316e-09	2.99652e-08	6.71881e-09	1.18261e-08
	3.07764e-08	2.40837e-08	3.03503e-08	2.65715e-07	2.90518e-09
	1.31905e-08	4.38108e-08	9.26429e-09	1.70819e-09	1.08533e-09
	6.72291e-09	3.08092e-09	3.72598e-09	8.28907e-09	9.40207e-09
	6.2514e-09	7.77353e-09	1.0851e-08	7.40417e-09	4.63909e-08
	1.72944e-08	2.46349e-08	2.18355e-08	2.98908e-08	1.2047e-08
	3.1077e-09	2.85512e-08	1.28884e-08	4.53547e-09	2.0656e-09
	2.84918e-09	4.45608e-09	2.13664e-09	1.58368e-08	7.90444e-07
	3.5794e-09	3.63081e-09	3.25682e-08	3.61239e-09	4.40317e-09
	5.49033e-08	1.06307e-08	5.16747e-09	9.57114e-09	8.19629e-09
	3.15728e-08	2.63344e-08	2.26909e-08	5.52438e-08	5.41015e-09
	1.1566e-08	2.30953e-09	2.75748e-08	3.83914e-09	2.66657e-09
	2.30184e-08	4.93377e-09	2.83577e-09	1.85585e-08	8.34002e-09
	3.51744e-08	7.85122e-08	6.10701e-09	1.40192e-09	5.24293e-09
	2.67684e-08	2.57599e-08	2.48077e-09	1.52614e-08	8.4819e-09
	3.26895e-09	2.04396e-08	4.83547e-09	9.73043e-09	4.557e-09
	1.74239e-09	7.9544e-07	1.32849e-08	7.65561e-09	1.46419e-08
	1.641e-08	3.53382e-09	9.3152e-09	1.08958e-08	5.95284e-09
	4.97406e-09	2.3267e-08	2.83295e-09	4.81894e-09	2.8472e-08
	2.31454e-08	5.85674e-09	1.63573e-08	5.1154e-09	4.12613e-09
	4.76433e-08	6.28571e-09	7.00039e-09	4.08319e-09	1.79533e-08
	4.54315e-09	2.6712e-08	1.27183e-08	4.4025e-08	3.69464e-08
	7.85691e-09	7.0455e-09	7.47243e-08	2.16925e-08	4.3254e-09
	5.56244e-09	1.39118e-08	7.40575e-09	3.06598e-09	4.34548e-08
	2.52161e-08	2.50968e-08	2.13261e-09	5.72949e-09	1.24444e-08
	4.91451e-09	4.84961e-09	2.45335e-08	3.21198e-09	2.83551e-08
	1.66435e-09	5.13806e-09	2.20767e-08	3.06181e-08	5.2015e-09
	4.67489e-09	2.46183e-08	8.96416e-09	2.41397e-09	2.0656e-09
	3.545e-09	2.0122e-09	1.63621e-08	9.11692e-09	1.85419e-08
	3.9559e-08	1.18399e-08	1.6108e-09	2.11617e-08	1.54168e-08
	5.68505e-09	1.97568e-09	8.17735e-09	1.57295e-08	2.51103e-08
	5.04057e-09	5.38107e-09	5.75755e-09	2.39233e-08	1.29413e-08
	9.43262e-09	9.42588e-09	6.09041e-09	7.07537e-09	1.72026e-08
	3.03897e-09	2.74192e-08	1.36185e-08	1.70151e-08	2.84778e-09
	2.32145e-08	3.4349e-08	6.22402e-09	8.39763e-09	1.77673e-08
	3.53007e-08	4.60931e-09	3.5634e-09	6.39033e-09	3.10434e-09
	3.39353e-08	9.10455e-09	2.51496e-08	1.28212e-08	1.43868e-08
	3.34182e-08	5.77757e-09	8.65598e-09	2.98067e-09	1.47976e-07
	1.24827e-07	2.53213e-08	1.75654e-08	3.28816e-09	1.40898e-08
	1.53738e-08	7.23633e-09	1.02665e-08	7.57497e-09	2.75121e-09
	1.71223e-09	5.7752e-09	3.27311e-08	1.73048e-09	5.59232e-09
	5.16824e-09	1.59373e-08	6.05125e-09	8.50418e-09	3.4539e-09
	7.4201e-09	6.44682e-09	6.48554e-09	7.60409e-09	3.61565e-09
	2.88161e-08	3.39064e-08	2.16663e-08	2.88335e-08	3.62502e-08
	1.47297e-08	8.81366e-09	6.78415e-09	3.68574e-09	3.36179e-09
	2.25578e-09	8.88859e-09	1.06934e-08	3.10516e-09	1.34238e-08
	2.08616e-08	1.12773e-08	9.71409e-09	2.2002e-09	1.64059e-08
	3.92451e-09	2.197e-08	3.20164e-09	2.61885e-08	1.70622e-06
	7.1329e-09	1.28833e-08	5.58142e-09	1.34655e-09	6.36774e-09
	5.97223e-09	3.13967e-09	1.7979e-08	3.10684e-09	3.78853e-09
	4.36774e-08	1.38444e-08	2.67154e-08	1.77243e-09	3.94066e-09
	5.97227e-09	1.69721e-08	1.04724e-08	3.68056e-08	2.89957e-09
	3.24527e-08	5.52739e-09	3.38768e-09	2.76983e-09	3.23774e-09
	3.31277e-08	3.99703e-09	1.46992e-07	1.29035e-08	5.61131e-09
	6.68407e-09	1.80705e-09	2.92387e-08	6.76561e-09	5.05583e-09
	3.19626e-09	2.65303e-09	3.726e-08	2.08816e-09	8.94074e-09
	1.38765e-08	2.3391e-08	2.86475e-08	6.11711e-07	1.4438e-08
	2.11814e-08	3.73279e-08	6.6442e-09	1.8686e-08	1.12142e-08
	2.57122e-08	3.44296e-09	2.21219e-09	8.54988e-09	8.68206e-09
	2.19671e-08	8.54057e-09	4.00962e-09	9.60778e-09	6.88962e-09
	5.58383e-09	1.93551e-08	1.78943e-08	3.17834e-08	1.2047e-08
	5.06553e-09	9.58876e-09	2.94826e-09	5.59753e-08	1.61419e-09
	3.39353e-08	4.99879e-09	2.87202e-09	2.31686e-09	6.87986e-08
	1.03356e-08	1.71506e-09	2.28975e-09	4.05503e-08	2.38024e-08
	1.95045e-08	5.87226e-08	3.14991e-08	5.36209e-09	1.10445e-08
	2.99655e-09	4.67811e-09	3.6742e-08	6.34591e-09	4.73563e-09
	9.46407e-09	3.51623e-09	1.22607e-08	5.59009e-09	5.43829e-09
	5.41928e-09	1.31127e-07	4.73358e-09	2.89692e-09	2.95783e-09
	1.67884e-08	4.50376e-09	2.1103e-08	1.70503e-09	6.33342e-09
	8.26581e-09	6.07181e-08	4.53705e-09	5.75101e-08	4.70341e-09
	4.7839e-09	5.1291e-09	9.23018e-09	4.64654e-09	5.88772e-09
	6.58875e-09	6.03078e-08	5.49411e-09	6.25407e-09	1.49585e-09
	2.52451e-09	4.27213e-09	1.29468e-08	1.36102e-08	2.81558e-09
	9.53848e-09	4.56814e-09	7.25808e-09	1.02751e-08	5.45064e-08
	2.9446e-08	6.77001e-09	1.38386e-08	4.52854e-09	1.46418e-08
	9.88582e-09	4.99683e-09	6.47446e-09	2.94242e-09	1.67811e-07
	2.72199e-09	2.00334e-08	2.71398e-09	2.60528e-08	6.41556e-09
	3.56622e-08	8.35126e-09	3.35967e-09	3.44759e-09	1.14879e-08
	6.86936e-09	9.27082e-09	3.27995e-09	3.73728e-09	2.81664e-08
	5.56609e-09	2.13521e-09	3.63074e-09	8.76447e-09	1.27707e-08
	2.63616e-09	5.60163e-09	8.05584e-09	8.4412e-09	7.58249e-08
	9.37717e-09	1.66314e-08	1.66615e-09	7.46328e-09	9.6888e-09
	1.33599e-08	1.21562e-08	6.50919e-09	7.87626e-09	6.87002e-09
	7.52469e-09	2.19944e-09	1.17779e-08	4.92714e-09	9.09995e-09
	1.04957e-08	4.8268e-09	5.02856e-09	1.39465e-08	2.0408e-08
	1.55494e-09	3.50251e-09	3.57411e-08	2.27821e-09	7.3098e-09
	2.64496e-08	9.43471e-09	1.94398e-08	7.05618e-09	9.85823e-09
	1.73698e-08	1.29774e-08	5.95765e-09	4.9519e-09	5.32325e-09
	1.61114e-08	7.42267e-09	6.54634e-09	5.39416e-09	2.84591e-08
	1.52302e-08	8.64986e-09	1.73119e-08	3.56757e-09	1.83605e-08
	1.27935e-08	2.01479e-09	1.24676e-08	4.16075e-08	4.51902e-09
	5.68743e-09	3.07017e-09	4.26108e-08	1.21272e-08	1.95454e-09
	4.84605e-09	4.41298e-09	1.23948e-08	4.15973e-09	5.6503e-09
	7.9236e-09	4.63261e-09	1.43696e-08	1.01461e-08	4.56198e-09
	3.58122e-08	2.07467e-09	1.46391e-08	7.42355e-09	5.45426e-09
	6.18749e-09	3.61616e-09	5.87368e-08	3.44422e-09	1.73298e-08
	1.25446e-08	3.59189e-09	6.38641e-09	8.40191e-09	3.63927e-09
	1.75001e-09	1.61497e-08	9.1769e-08	6.01197e-09	7.81757e-09
	3.13137e-09	1.79124e-08	1.69498e-08	2.89433e-08	1.58717e-08
	3.33743e-08	6.38932e-09	7.5572e-09	1.11167e-08	1.80914e-08
	4.42791e-08	3.35022e-09	1.72283e-08	5.00479e-09	6.84969e-09
	3.53014e-09	4.56089e-09	2.87307e-08	3.64932e-09	3.4549e-08
	4.25484e-09	7.82567e-09	1.46312e-08	3.55464e-08	2.98602e-09
	1.92487e-08	8.03031e-09	3.5275e-09	2.75471e-09	1.44094e-08
	2.86247e-08	7.39127e-09	9.53338e-09	2.95199e-09	6.61782e-08
	9.10191e-09	7.81564e-09	1.00886e-08	3.20807e-08	1.23842e-08
	1.83751e-08	1.36508e-08	3.21865e-08	2.56502e-08	6.79662e-09
	1.93738e-08	2.39661e-09	5.32542e-09	5.15553e-09	5.9813e-09
	2.79066e-08	1.21376e-08	3.64492e-09	1.07461e-08	1.47978e-08
	6.89144e-09	6.0996e-09	5.18192e-09	2.89981e-08	1.40345e-08
	8.65665e-09	9.69797e-09	1.11801e-08	7.0359e-08	2.45036e-08
	3.34174e-09	2.70423e-09	2.82662e-08	7.27053e-09	1.21657e-08
	2.40969e-09	2.04396e-08	4.37462e-09	2.80872e-09	3.85109e-08
	4.62336e-08	1.98484e-08	1.37941e-08	1.35848e-08	1.70921e-09
	1.75001e-09	5.22383e-09	1.70567e-09	5.3464e-09	3.63927e-09
	3.04929e-09	4.32835e-09	3.8281e-09	3.38437e-09	8.8201e-09
	9.90392e-09	1.43712e-08	8.09481e-08	1.66021e-09	6.61078e-09
	8.55292e-09	3.22786e-08	2.48705e-08	1.17276e-08	1.7834e-09
	1.25788e-08	1.83508e-09	3.55946e-09	1.5088e-09	1.6424e-08
	3.67237e-08	1.71506e-09	1.50075e-09	1.18591e-08	1.06868e-08
	1.04581e-08	3.32776e-09	1.42396e-08	8.59692e-09	1.34295e-09
	2.79988e-08	5.66123e-09	4.80475e-09	3.6639e-09	6.059e-08
	4.12153e-08	3.00415e-09	4.03827e-09	3.9803e-09	5.25748e-09
	6.53484e-09	1.83032e-08	8.53675e-09	4.64754e-09	3.04473e-08
	5.8527e-09	5.82381e-07	6.25041e-09	1.63691e-09	1.72686e-09
	3.27552e-09	2.08932e-08	7.23707e-09	3.34132e-08	3.02751e-09
	3.27749e-08	8.27058e-09	8.67136e-09	5.58689e-09	3.72184e-09
	4.31877e-08	1.34824e-08	5.47248e-09	1.07191e-08	7.44472e-09
	2.43406e-08	1.23103e-08	5.47696e-09	1.74874e-09	2.24093e-08
	7.79395e-09	1.16224e-08	9.55479e-09	2.28518e-08	1.2811e-08
	2.11325e-08	9.28087e-09	4.94125e-09	3.39527e-08	3.4204e-09
	3.12207e-08	1.07782e-08	2.22458e-08	1.39006e-08	3.83853e-09
	4.53798e-08	3.6089e-09	2.51082e-08	8.90574e-09	1.35187e-08
	3.3664e-09	5.05063e-09	1.03657e-08	6.24945e-09	2.48528e-08
	1.14567e-08	1.99249e-09	6.30395e-09	1.27296e-08	1.42204e-06
	3.18973e-09	2.82605e-08	1.77599e-07	3.14048e-08	9.37351e-09
	1.27049e-08	3.15356e-09	1.14885e-08	4.30546e-09	7.19574e-09
	3.27272e-08	4.51063e-09	1.25234e-08	6.03592e-09	2.25785e-09
	4.84701e-09	2.52629e-08	3.21508e-08	4.57924e-08	4.70696e-09
	1.71223e-09	5.70487e-09	2.65084e-09	2.32089e-08	8.70313e-09
	1.18814e-08	1.67186e-09	3.47867e-09	3.80342e-09	1.45926e-08
	9.49754e-09	3.54566e-08	3.63055e-09	1.42334e-08	6.83704e-09
	4.99238e-09	3.48699e-09	1.5585e-08	5.42385e-09	5.54108e-09
	2.4012e-09	3.67364e-08	6.66033e-09	1.05893e-08	1.70901e-08
	1.98229e-08	3.7643e-09	1.96407e-08	2.15766e-09	2.25781e-08
	1.5954e-08	3.02185e-09	1.95933e-08	2.55139e-08	2.0656e-09
	3.10205e-09	1.31127e-07	1.25731e-08	5.05246e-09	2.03799e-08
	7.74487e-08	2.39999e-09	6.05971e-09	2.48388e-08	1.19737e-08
	1.33492e-08	1.12234e-08	1.00291e-08	4.43118e-09	3.17385e-09
	2.10426e-08	1.06344e-08	2.85133e-08	1.8637e-08	5.18156e-09
	5.79755e-09	1.7088e-08	1.67475e-08	4.68129e-08	5.1292e-07
	3.62285e-09	5.58439e-09	1.45005e-08	1.59143e-08	3.29396e-09
	2.75986e-09	2.09489e-08	3.92537e-09	1.8893e-08	1.34736e-08
	1.22942e-08	1.27911e-08	5.35412e-09	1.27797e-08	3.69597e-09
	2.07509e-08	2.68253e-08	5.23253e-09	2.57572e-09	3.62304e-09
	1.06407e-08	1.56695e-09	7.87219e-09	2.4723e-08	3.43733e-09
	2.13764e-09	4.66391e-09	8.65738e-09	5.14895e-09	3.91609e-09
	7.30816e-09	6.01587e-09	6.22404e-09	3.30974e-09	3.37155e-09
	1.89952e-08	5.17217e-09	3.41649e-09	3.51539e-09	4.64905e-09
	2.09485e-09	2.01516e-08	2.67176e-08	3.33305e-09	3.77037e-09
	1.24155e-08	2.35703e-08	5.89688e-09	2.49569e-09	8.9076e-09
	3.65666e-09	2.28608e-08	2.3232e-08	1.2264e-08	3.09439e-08
	5.35375e-08	3.60919e-09	2.29273e-08	4.91697e-09	2.19838e-09
	2.778e-08	2.79125e-09	3.68178e-09	1.5231e-08	3.60591e-09
	3.23926e-08	9.62603e-09	2.70905e-09	1.24245e-08	9.37351e-09
	5.04057e-09	7.43846e-09	1.77599e-07	1.41011e-08	3.55826e-09
	1.50334e-08	1.98675e-08	2.64791e-09	1.26967e-08	1.3999e-08
	1.63934e-09	2.04396e-08	6.5499e-09	7.09789e-09	1.58187e-09
	4.07287e-09	2.44713e-08	4.01318e-09	5.31895e-09	1.24126e-08
	1.23933e-08	3.51956e-09	3.46713e-09	4.03799e-08	3.67128e-09
	2.24972e-08	3.02436e-08	3.93628e-09	5.77218e-09	4.82327e-09
	3.03897e-09	8.21098e-09	7.86495e-09	1.37951e-08	2.02589e-08
	1.13615e-08	1.31806e-08	2.17334e-08	1.59073e-08	3.51841e-08
	1.79823e-08	3.32776e-09	5.49701e-09	4.06345e-09	4.17783e-08
	4.9387e-09	3.20384e-09	1.98723e-09	3.52986e-08	1.63828e-08
	4.71535e-09	4.84853e-09	6.91443e-07	5.21261e-09	1.19714e-08
	4.05713e-09	2.45932e-08	3.09988e-09	2.00302e-09	5.49121e-09
	3.15853e-09	1.2881e-08	1.06328e-08	3.04134e-09	2.64393e-09
	1.93278e-08	3.892e-08	2.33711e-09	6.46134e-09	4.91811e-09
	1.66807e-08	2.89624e-09	2.31514e-08	3.48903e-09	3.07406e-09
	2.86883e-09	2.04504e-08	7.02295e-09	1.16094e-08	9.0068e-09
	6.68743e-09	3.58244e-09	5.42707e-09	8.73139e-09	7.3728e-09
	4.80797e-09	3.61961e-08	1.18414e-08	2.90243e-08	3.47896e-09
	2.53712e-08	5.57517e-09	6.96863e-09	5.45961e-09	3.29926e-08
	5.52769e-09	5.35529e-09	7.17312e-08	9.6313e-09	5.98156e-09
	2.02369e-08	1.9827e-08	2.07521e-08	2.66655e-08	2.78784e-09
	2.08524e-08	8.41675e-09	7.17469e-09	3.08047e-08	1.15927e-08
	2.88757e-09	1.48104e-08	1.38468e-08	4.70203e-08	7.58249e-08
	2.39327e-09	9.8984e-09	1.04843e-08	2.72478e-09	1.47258e-08
	1.11571e-08	2.89072e-08	4.5446e-09	2.13961e-08	6.21103e-09
	7.88298e-09	5.1273e-09	2.45522e-08	1.18632e-08	4.1027e-08
	1.60628e-08	6.91813e-09	2.24068e-08	8.90574e-09	2.91625e-08
	2.07536e-09	1.01496e-08	8.36786e-09	4.97933e-09	1.96424e-08
	1.19802e-08	4.2098e-09	3.4211e-09	2.49917e-08	1.52596e-09
	3.5636e-08	4.9633e-09	5.09532e-09	4.09403e-09	5.74708e-09
	1.03043e-08	1.08501e-08	3.70402e-09	1.58192e-09	3.51113e-09
	1.93851e-09	3.32776e-09	4.28473e-09	2.56681e-09	8.87942e-09
	6.49224e-09	6.60043e-09	6.04585e-09	7.2151e-07	7.62767e-09
	3.51153e-09	5.56851e-09	6.02464e-09	3.60984e-08	4.3225e-09
	1.07281e-07	6.09383e-09	3.88032e-09	4.18624e-09	6.62478e-09
	2.03381e-09	3.46948e-08	1.22445e-08	6.86463e-08	5.09096e-09
	6.76227e-09	3.26174e-08	6.22344e-09	2.84984e-08	5.99592e-09
	5.61006e-09	1.06943e-08	1.39262e-09	6.03407e-09	6.69286e-09
	7.52236e-09	2.00407e-08	1.72425e-09	5.88214e-09	4.28365e-09
	2.36785e-09	3.07644e-09	3.77938e-09	1.09755e-08	4.78891e-09
	3.74345e-09	8.50449e-09	3.56547e-09	4.32445e-09	1.94515e-09
	5.29303e-09	2.85467e-09	6.06333e-09	5.43301e-09	5.8529e-09
	8.9777e-09	3.77735e-08	1.39413e-08	2.86011e-09	3.30681e-08
	1.4515e-08	7.85122e-08	7.77523e-09	2.92597e-08	2.84103e-09
	2.70254e-09	3.47593e-09	4.03965e-09	7.48757e-09	7.74863e-09
	3.12116e-09	5.1326e-09	5.36567e-09	5.08319e-09	2.85567e-08
	4.66812e-09	1.07026e-08	6.3379e-08	5.70032e-08	5.16228e-09
	1.46739e-08	2.31761e-09	6.65097e-09	3.01811e-09	1.9123e-08
	2.40969e-09	1.05802e-08	3.83296e-09	5.52676e-09	3.32548e-08
	2.1883e-08	2.57017e-08	3.12511e-08	9.29192e-09	2.33278e-08
	2.13764e-09	1.74389e-08	5.33669e-09	1.33657e-08	1.19214e-08
	4.96266e-09	1.41251e-08	3.72515e-08	2.82362e-09	3.1492e-09
	5.2164e-08	8.47775e-09	4.56167e-09	4.56548e-09	5.72427e-09
	2.0523e-09	4.17143e-09	5.57246e-09	3.03915e-08	8.09466e-08
	7.96331e-09	4.2682e-09	6.67303e-09	1.6587e-09	6.80446e-09
	2.37405e-08	3.47291e-09	6.15463e-09	1.46974e-08	2.02484e-09
	2.27663e-08	3.0153e-09	4.49951e-08	6.80692e-09	6.00738e-09
	1.09471e-08	2.1028e-09	1.01195e-06	1.3418e-09	5.7052e-09
	5.44795e-09	4.62695e-09	7.2511e-09	2.32089e-08	1.31224e-08
	1.53812e-08	5.2097e-09	2.36877e-09	3.58892e-09	7.14969e-07
	1.24696e-08	8.63849e-09	9.07776e-09	3.40765e-08	3.37155e-09
	4.43078e-09	4.49473e-09	1.39804e-08	5.88474e-09	1.82273e-08
	2.63257e-09	9.29274e-09	1.53049e-08	1.53636e-08	7.66115e-09
	1.68415e-08	5.93273e-09	1.54791e-08	1.393e-08	8.17739e-09
	2.58755e-08	1.28477e-08	6.7966e-09	2.30917e-08	1.63804e-08
	4.48231e-09	1.15825e-08	3.24454e-09	4.78208e-08	2.39296e-08
	2.40185e-08	2.24494e-09	7.27371e-08	2.07145e-09	2.3853e-09
	8.8619e-09	4.73403e-09	1.20607e-08	3.08659e-09	3.6041e-09
	4.64643e-09	5.77603e-09	1.47975e-07	1.23872e-08	9.00088e-09
	2.45098e-09	5.52739e-09	1.55401e-08	3.63003e-09	1.71188e-08
	5.42251e-09	3.59189e-09	4.51886e-09	1.34192e-08	1.58555e-08
	3.54771e-09	6.24431e-09	1.74491e-09	7.86504e-07	1.4518e-08
	3.36606e-08	3.26162e-09	5.34208e-09	6.1853e-09	2.87807e-09
	7.68197e-09	3.5577e-09	4.21673e-09	1.74187e-09	6.58694e-09
	1.41535e-08	3.5639e-09	2.35754e-08	1.18632e-08	3.20971e-09
	4.47983e-09	1.3252e-08	1.50075e-09	1.70503e-09	2.384e-09
	2.50105e-09	4.38418e-09	2.74862e-09	1.0651e-08	2.0656e-09
	1.3046e-08	4.40071e-09	3.4845e-09	2.23614e-08	3.68693e-08
	1.75993e-08	5.16515e-09	8.24236e-09	2.80088e-09	1.89156e-08
	1.28552e-08	2.86157e-09	4.95171e-09	5.7376e-09	1.68035e-09
	9.17983e-09	3.31272e-09	4.54688e-09	2.0466e-09	1.26107e-07
	1.23847e-08	8.86002e-09	7.88899e-09	1.22156e-08	1.7236e-09
	3.03032e-08	3.0445e-09	2.95397e-07	1.18552e-08	4.67463e-09
	6.34002e-09	2.144e-08	1.04252e-08	1.40634e-08	3.17237e-08
	2.40823e-08	4.45573e-08	1.19743e-08	7.7959e-07	1.63043e-08
	3.41581e-08	2.35699e-09	2.76926e-08	4.87768e-08	1.39545e-08
	3.45977e-09	2.17233e-09	1.32039e-08	2.01898e-08	5.01183e-09
	4.9857e-09	3.42436e-09	1.29318e-08	2.93542e-08	4.3545e-09
	1.76822e-08	5.90566e-09	2.0428e-09	9.50594e-09	3.40588e-08
	3.23692e-09	1.5872e-08	1.66988e-08	1.91597e-08	7.16385e-09
	1.361e-08	2.3489e-08	7.07568e-09	2.82863e-09	1.59018e-08
	4.14536e-09	5.23883e-09	1.97513e-09	2.36148e-08	7.36482e-09
	1.15594e-08	2.11061e-08	1.11433e-08	1.51871e-09	1.35553e-08
	1.79211e-08	2.18495e-08	1.29613e-08	3.92603e-08	3.10199e-08
	1.34966e-08	1.19342e-07	1.74348e-09	1.44788e-08	1.67612e-09
	4.64643e-09	1.65414e-08	4.09301e-08	7.22276e-09	3.61158e-08
	2.19099e-09	5.63277e-07	2.02615e-08	1.11481e-08	1.203e-08
	1.63824e-09	3.45108e-08	1.333e-08	2.37701e-09	1.71146e-09
	6.0295e-08	9.57181e-09	2.13037e-08	4.15403e-09	1.43339e-09
	1.48223e-08	2.85385e-09	1.28172e-08	1.64269e-08	2.67668e-08
	1.62151e-08	4.39712e-09	2.20216e-08	1.3748e-08	3.03899e-08
	1.23933e-08	1.56942e-08	2.89134e-09	3.50917e-09	2.25451e-08
	2.80152e-08	7.95268e-09	1.61119e-08	2.94413e-09	2.31952e-08
	3.15728e-08	4.61004e-09	8.25595e-08	4.27281e-09	1.33315e-08
	7.96732e-09	5.17336e-09	4.11573e-09	3.4531e-09	3.52533e-09
	9.83042e-09	1.56243e-08	6.86375e-09	4.1161e-08	8.26691e-09
	4.17995e-08	3.46594e-09	2.23218e-08	1.34091e-07	2.09756e-09
	6.31516e-09	2.07376e-09	5.85875e-09	7.04622e-09	5.26167e-09
	4.01701e-09	9.25541e-09	3.50916e-09	5.5478e-09	1.99401e-08
	1.71223e-09	2.03647e-08	2.02442e-08	2.4097e-09	9.41833e-09
	2.36146e-09	2.34512e-08	3.68178e-09	2.93899e-08	3.60861e-08
	4.20597e-09	1.17628e-08	3.68178e-09	3.21687e-09	3.45645e-09
	6.75348e-09	2.35523e-08	1.17075e-08	2.93521e-08	1.64126e-09
	6.12408e-09	1.4654e-08	1.0869e-08	2.32195e-09	5.54108e-09
	5.20603e-09	2.53955e-08	3.05038e-08	2.13068e-08	5.16228e-09
	5.78296e-09	7.16226e-09	2.15354e-08	5.98285e-09	1.60754e-08
	8.48083e-09	7.83184e-09	7.61067e-09	1.67403e-08	1.05112e-08
	7.12881e-09	6.57575e-09	1.08049e-08	4.21644e-09	1.30554e-08
	5.76341e-09	2.29162e-08	2.23164e-08	8.4163e-09	3.20779e-08
	2.03326e-08	3.28996e-09	5.20677e-09	2.47224e-08	2.20393e-08
	2.29773e-09	3.47447e-08	4.05922e-09	4.22162e-09	4.28365e-09
	7.18501e-07	5.27408e-09	1.2245e-08	9.41879e-09	3.3792e-08
	2.94863e-09	1.48197e-08	9.01829e-09	6.73035e-09	2.0099e-09
	2.86085e-08	3.35443e-08	2.5309e-09	1.67768e-08	6.08983e-09
	1.19191e-08	1.63162e-09	8.79452e-09	1.79532e-09	8.68161e-09
	5.45025e-08	6.51842e-09	2.50594e-08	1.54934e-09	3.41919e-08
	2.4957e-08	9.13892e-09	5.64328e-09	4.43966e-09	1.46224e-09
	2.42059e-09	1.10626e-08	2.00735e-08	1.74287e-09	2.63079e-09
	3.33206e-09	2.27155e-09	5.29624e-09	3.32579e-08	6.82786e-09
	1.51074e-08	2.74675e-08	5.98345e-09	3.48498e-09	3.71638e-08
	1.06241e-08	7.62709e-08	2.8009e-09	8.78715e-09	2.68731e-08
	1.7188e-08	2.57798e-08	8.08005e-09	5.78947e-09	8.17258e-09
	3.45e-08	1.41502e-09	3.36754e-08	3.56757e-09	1.06167e-08
	2.64329e-08	3.17385e-08	1.48246e-08	8.96976e-09	2.11597e-08
	2.2483e-08	1.05542e-08	1.51404e-08	4.65412e-08	5.82595e-09
	1.76791e-08	2.36474e-08	1.01203e-08	7.33949e-09	5.70866e-09
	2.22656e-08	1.22305e-08	4.87196e-09	4.49391e-09	1.13505e-08
	7.25456e-09	1.50456e-08	4.17599e-09	1.24636e-08	2.07088e-09
	9.82633e-09	8.31502e-09	3.1268e-08	4.15933e-08	7.01259e-09
	8.08358e-09	6.32975e-09	6.92365e-09	2.24956e-08	2.54448e-08
	7.00037e-09	9.56489e-07	7.72142e-09	1.16832e-08	4.16472e-09
	8.0706e-09	4.61493e-09	6.28411e-09	2.2398e-08	2.13344e-08
	3.03933e-08	7.98746e-09	6.51228e-09	3.24914e-09	8.72198e-09
	1.97758e-08	6.79299e-09	1.16135e-08	3.62209e-09	8.97552e-09
	7.80437e-09	2.73385e-08	1.3136e-08	3.34029e-08	1.74944e-09
	2.78746e-08	3.89208e-08	9.60373e-09	5.39775e-09	7.48588e-09
	5.13225e-09	6.42401e-09	3.46997e-09	1.13325e-08	1.71371e-09
	4.85237e-09	1.92833e-08	1.01549e-07	2.7077e-08	3.23517e-08
	9.45035e-09	1.77055e-08	3.27311e-08	2.20835e-09	3.33213e-08
	7.61999e-09	1.49046e-09	2.92619e-08	6.35557e-08	6.60839e-09
	7.72927e-09	3.62679e-09	7.52709e-09	2.03508e-08	8.20415e-09
	1.54434e-09	1.69173e-08	6.15463e-09	2.32876e-09	1.01879e-08
	6.36558e-09	8.87558e-09	2.08642e-08	4.67788e-09	5.64677e-09
	6.05667e-09	1.77114e-09	8.52609e-09	4.9898e-09	9.7576e-09
	7.38129e-09	8.2551e-09	2.47232e-09	3.02337e-09	4.4509e-09
	5.06403e-09	2.92439e-08	3.08116e-08	4.54457e-08	4.3545e-09
	5.11701e-08	5.71663e-09	6.25545e-09	6.35278e-09	2.01131e-09
	5.20268e-09	3.19648e-08	1.20422e-08	3.24995e-08	1.238e-08
	8.166e-07	4.10361e-09	2.30543e-08	5.82253e-09	1.40581e-08
	1.89928e-08	7.53124e-09	3.18095e-08	1.76929e-08	6.7661e-09
	2.52963e-08	1.59592e-08	2.25901e-08	7.12859e-09	2.27188e-08
	6.21876e-09	3.55948e-08	1.34715e-08	1.14193e-08	8.51052e-09
	4.51973e-09	3.26881e-09	1.26519e-07	2.68347e-08	2.27215e-08
	5.27774e-09	6.61373e-08	8.18507e-09	6.72441e-09	2.02484e-09
	1.95356e-08	1.95028e-08	8.06284e-09	1.07506e-08	6.31962e-09
	2.11047e-08	1.14041e-08	3.30746e-09	1.89221e-08	3.08386e-09
	2.90087e-08	1.92972e-08	1.49728e-08	1.05746e-08	3.465e-09
	4.01287e-09	6.28041e-09	3.38305e-09	3.05485e-08	2.20409e-09
	3.51094e-09	1.20129e-08	3.42585e-08	5.10642e-09	5.07096e-08
	1.22131e-08	6.09429e-09	3.72548e-09	3.83914e-09	1.25929e-08
	1.27383e-08	6.75833e-09	2.0428e-09	1.41173e-08	2.62221e-09
	6.60768e-09	1.016e-08	5.77182e-09	2.47677e-09	3.0518e-09
	1.30903e-08	1.46045e-09	7.74311e-09	4.43021e-09	2.9539e-09
	2.86323e-09	2.33547e-09	1.31301e-08	6.05432e-09	3.30575e-08
	2.05311e-09	1.33762e-08	5.07342e-09	4.66318e-09	5.26393e-09
	6.4884e-09	2.60268e-09	1.77344e-08	2.27465e-09	2.04475e-09
	2.88565e-08	2.09115e-09	1.4714e-09	2.06811e-08	2.19884e-09
	3.81293e-09	9.44143e-09	6.48963e-09	2.35635e-09	1.30799e-08
	1.18387e-08	3.09784e-09	8.46662e-09	5.3365e-09	1.51473e-08
	1.17711e-08	5.03252e-09	8.72854e-09	3.2182e-09	7.49783e-09
	4.87571e-09	8.28556e-09	2.06301e-09	3.19797e-08	5.31683e-09
	9.41477e-09	1.7913e-08	4.3264e-07	2.14085e-09	1.94118e-08
	2.93657e-09	1.19855e-08	8.34801e-09	6.62938e-09	6.79621e-09
	2.07297e-08	1.47283e-08	6.44037e-08	5.42385e-09	1.02999e-08
	3.07241e-09	6.46076e-09	1.04145e-08	2.10743e-07	1.06434e-08
	3.60686e-09	3.99302e-08	4.54185e-09	2.09279e-08	8.23157e-09
	3.55891e-09	1.58784e-09	4.69058e-07	5.69823e-08	6.29629e-07
	2.20113e-08	3.68948e-09	3.66206e-08	1.0651e-08	4.9206e-09
	2.47278e-08	1.96614e-08	3.23099e-09	2.92197e-08	1.32656e-08
	5.50327e-09	2.62283e-09	1.52456e-08	2.13321e-09	1.13552e-08
	2.03499e-08	3.59189e-09	9.32014e-09	9.56688e-09	1.92141e-08
	2.05601e-09	1.8554e-08	1.05176e-08	9.03596e-09	3.54113e-09
	6.02221e-09	1.64945e-08	8.32289e-09	4.40901e-09	6.53872e-09
	3.84895e-08	2.27155e-09	1.6631e-08	6.86032e-09	3.88614e-09
	8.8346e-09	2.65996e-09	3.99012e-08	8.54665e-08	2.21962e-08
	4.62096e-09	1.95409e-07	1.89173e-08	4.23154e-09	7.87016e-09
	1.99105e-08	1.98386e-09	1.14175e-08	1.42491e-08	1.00349e-08
	8.7114e-09	1.82879e-08	1.21392e-08	2.62958e-08	3.45645e-08
	4.13615e-09	2.17338e-09	1.16647e-08	3.51102e-09	3.60869e-09
	1.14121e-08	7.4097e-08	1.03094e-08	2.49736e-08	4.50712e-09
	6.464e-09	1.79124e-08	1.03265e-08	6.28075e-09	2.40635e-08
	4.19e-09	1.11829e-08	1.26318e-08	5.44799e-09	7.40415e-08
	3.19904e-09	2.50968e-08	3.66274e-09	1.0651e-08	2.22216e-09
	2.16141e-08	5.81472e-09	7.18548e-09	1.26064e-07	2.3466e-08
	7.72865e-09	1.9835e-08	1.64374e-08	1.81463e-08	3.32725e-09
	2.43849e-08	3.26174e-08	5.65293e-09	3.39527e-08	3.31074e-08
	1.68015e-09	3.5639e-09	2.62777e-09	4.03176e-09	8.35199e-09
	7.16213e-09	2.41697e-08	1.74798e-08	1.72166e-09	1.03259e-08
	3.91867e-09	4.47148e-09	8.20601e-09	8.36437e-09	5.11632e-09
	3.25418e-09	1.8601e-08	3.48738e-09	2.8489e-08	2.9938e-08
	4.23878e-08	5.33409e-08	1.67234e-08	3.67196e-09	3.14228e-08
	2.89708e-09	6.16965e-09	6.03524e-08	2.0466e-09	2.58536e-08
	5.75305e-09	5.79322e-09	2.06031e-08	1.02196e-07	5.26393e-09
	2.90033e-09	1.85668e-08	1.2171e-08	2.3639e-09	1.20943e-08
	1.15975e-08	6.54163e-09	8.24176e-09	3.27878e-09	3.39e-09
	4.5876e-09	7.26243e-08	3.09565e-08	2.40861e-07	2.83617e-09
	2.09485e-09	2.67234e-08	2.40453e-08	2.25716e-09	3.98898e-08
	4.27929e-09	4.60107e-09	1.62821e-09	4.85998e-09	3.56447e-09
	6.82442e-08	1.68097e-09	1.60708e-09	2.16414e-08	1.33391e-08
	3.84694e-09	2.06296e-08	6.989e-08	3.30088e-08	6.83311e-09
	1.14526e-08	2.94808e-08	7.34645e-09	4.93381e-09	2.32409e-08
	1.48551e-08	1.74508e-09	4.8285e-07	7.47268e-09	2.0293e-08
	4.96264e-09	2.61875e-09	3.83296e-09	8.6424e-09	9.77112e-09
	8.3792e-09	2.9316e-08	9.00553e-09	1.07265e-08	5.31529e-09
	6.27211e-09	1.2727e-08	3.1981e-09	8.91093e-09	1.23252e-08
	1.21425e-08	1.96796e-08	4.63341e-09	9.87053e-09	5.6753e-09
	1.1526e-08	5.00529e-09	1.21425e-08	2.4097e-09	8.19148e-08
	1.00009e-08	2.71603e-09	6.8948e-10	9.8936e-08	9.49402e-08
	2.09265e-08	2.28578e-08	3.51459e-09	2.25897e-08	1.98191e-08
	5.27128e-08	2.93936e-09	3.7008e-09	4.55301e-09	5.43854e-09
	5.92804e-09	2.02207e-08	9.31818e-09	1.67323e-09	5.48717e-09
	4.68422e-09	5.54871e-09	2.95725e-08	3.81317e-09	1.40401e-08
	8.19652e-09	6.85877e-08	3.04612e-09	5.52457e-09	1.1719e-08
	1.56488e-08	3.46963e-09	1.27078e-08	5.15553e-09	2.45479e-08
	1.29985e-08	2.23975e-08	2.96912e-09	2.38143e-08	1.09145e-08
	3.80172e-08	1.11833e-08	4.56793e-08	5.07314e-07	1.34902e-08
	1.68691e-08	1.99062e-08	2.96065e-08	4.36424e-09	1.05495e-08
	1.38159e-07	9.93011e-09	4.77291e-09	9.81617e-09	1.47435e-08
	5.16747e-09	2.53621e-09	7.08294e-09	5.28609e-09	1.19694e-08
	1.29645e-08	4.99683e-09	1.50075e-09	3.02918e-08	1.36935e-08
	3.96803e-09	6.26736e-09	1.57314e-07	2.43912e-08	4.39264e-08
	5.71214e-09	1.94667e-08	1.61402e-08	2.05085e-08	7.11705e-09
	5.31396e-09	4.58408e-09	2.56272e-08	5.10642e-09	2.83578e-09
	6.50938e-09	8.48715e-09	2.36746e-09	3.70471e-08	7.49783e-09
	1.52232e-08	2.90839e-09	3.32391e-08	3.21216e-08	1.10177e-08
	5.07385e-09	4.63348e-08	1.71076e-09	5.26953e-08	3.38771e-09
	2.55602e-09	1.66504e-08	3.18946e-09	5.99781e-09	1.29106e-08
	1.71447e-09	1.31026e-08	4.98845e-09	6.27948e-08	1.49273e-09
	4.44403e-09	5.56473e-09	2.29312e-08	3.35493e-09	2.41423e-09
	1.44672e-08	5.56398e-07	2.59663e-08	1.40853e-08	5.75699e-08
	8.0706e-09	1.34158e-08	1.6842e-08	7.6813e-09	3.09847e-09
	1.314e-08	4.55447e-09	3.70258e-09	5.36979e-09	9.14352e-09
	3.96781e-08	8.07364e-09	3.40945e-09	4.59899e-09	3.5269e-09
	3.64799e-09	1.18163e-08	6.38359e-09	6.99443e-09	2.4224e-09
	1.4448e-09	3.01583e-09	5.05538e-08	3.68037e-08	2.1416e-08
	2.01751e-09	3.0417e-08	6.25664e-09	1.74467e-08	1.89563e-08
	2.33973e-08	2.73967e-08	7.17646e-09	1.62977e-09	4.34437e-09
	8.93541e-09	2.43994e-09	2.08185e-09	2.2206e-08	5.03104e-09
	1.96621e-08	2.61888e-08	6.32996e-09	3.93303e-08	3.04912e-08
	4.4741e-09	3.52652e-08	2.84672e-08	2.11486e-08	4.90476e-09
	5.43822e-09	6.20787e-09	5.44292e-09	2.88053e-08	3.15285e-09
	4.31123e-09	9.91685e-09	1.70756e-09	1.52584e-08	1.72377e-09
	2.28692e-09	1.32389e-08	5.09949e-09	5.8968e-09	6.02632e-09
	3.3667e-09	8.48459e-09	2.08346e-09	4.62771e-09	2.09922e-08
	6.7049e-09	8.76446e-09	5.84996e-09	5.47186e-09	5.43854e-09
	2.29773e-09	6.50012e-09	5.12195e-09	1.84827e-08	3.50642e-08
	2.07536e-09	5.1184e-09	2.07912e-08	4.90239e-09	2.05913e-08
	2.12286e-08	3.21751e-09	2.27321e-08	4.25927e-09	3.77037e-09
	5.8527e-09	3.3225e-08	3.29024e-08	2.5505e-08	6.7744e-09
	2.65855e-08	3.6089e-09	9.91924e-09	4.99426e-09	2.19884e-09
	1.72554e-08	7.86456e-09	2.51239e-08	5.12675e-09	7.37183e-09
	7.33191e-09	3.60548e-09	1.20444e-08	2.19368e-08	5.49283e-09
	5.35042e-09	2.36524e-09	7.15371e-09	8.96361e-09	8.48446e-09
	6.18874e-09	3.25395e-08	1.22416e-08	1.16101e-08	3.40035e-09
	6.38814e-09	9.31746e-09	7.55317e-09	5.03765e-09	1.25279e-08
	2.07627e-09	2.39445e-08	7.13738e-09	1.11563e-08	2.20809e-09
	2.81056e-09	1.23508e-08	1.36432e-09	5.77754e-09	6.40518e-09
	6.36418e-09	5.15096e-09	4.41609e-09	1.06135e-08	5.86993e-09
	6.0295e-08	1.33783e-08	9.11497e-09	6.62938e-09	1.08656e-08
	8.33955e-09	3.08975e-08	9.23749e-09	1.22474e-08	1.97262e-08
	2.16559e-08	2.13893e-08	4.07806e-09	5.21825e-09	1.7831e-08
	6.86024e-09	7.85013e-09	8.65738e-09	1.35078e-08	3.42277e-09
	6.89827e-09	5.46388e-09	1.01818e-08	5.05246e-09	2.16878e-08
	1.09509e-08	5.73612e-09	6.38337e-09	1.81916e-08	2.61232e-09
	5.38315e-09	1.75754e-08	4.16987e-08	5.07022e-09	1.66305e-09
	9.38369e-09	5.50278e-09	1.27895e-08	2.67203e-08	2.95316e-08
	1.55757e-08	1.08312e-08	1.19719e-08	1.68193e-08	1.9875e-09
	2.37094e-09	6.13928e-09	1.48753e-08	7.79093e-09	2.53017e-08
	2.33073e-08	2.65303e-09	3.11763e-09	1.61805e-08	7.71601e-09
	3.47645e-09	2.34956e-08	2.62777e-09	3.54433e-09	3.24279e-08
	2.51785e-09	3.62267e-09	3.01005e-08	2.28489e-08	5.13947e-09
	5.85186e-09	4.0448e-09	2.31212e-09	2.78192e-08	1.18887e-08
	7.07737e-09	6.63453e-09	1.40248e-08	1.43701e-08	3.01124e-09
	9.35098e-09	3.80486e-09	8.54142e-09	1.15479e-08	6.9891e-09
	2.52915e-08	2.19312e-08	2.57355e-09	2.44799e-08	8.87942e-09
	1.44031e-08	1.71506e-09	1.89755e-08	1.32437e-08	1.13735e-08
	3.69241e-09	6.7206e-08	1.83572e-09	1.23143e-08	2.1534e-09
	1.89137e-09	6.85725e-09	7.13738e-09	6.02556e-09	1.65189e-08
	8.26782e-09	3.5639e-09	3.94996e-08	2.02783e-08	3.465e-09
	1.55242e-08	1.13476e-08	2.71367e-08	3.76781e-09	3.39663e-09
	1.22201e-08	3.19295e-09	2.62576e-08	1.10247e-08	3.24487e-08
	6.56007e-09	1.91418e-08	1.01094e-08	4.50257e-09	9.57878e-09
	2.51779e-08	1.61497e-08	4.66955e-09	2.93102e-09	1.02613e-07
	9.57766e-09	5.77419e-08	2.24455e-08	3.55575e-09	1.43926e-08
	1.31718e-08	5.13397e-09	2.05811e-08	1.65041e-08	9.83863e-09
	3.31498e-08	2.07376e-09	6.92914e-09	2.04051e-08	2.20393e-08
	1.71e-09	1.74441e-08	3.62653e-09	7.94383e-09	5.51689e-09
	4.73565e-09	1.60815e-08	2.82323e-08	2.49883e-08	7.09985e-07
	4.88414e-09	4.92812e-09	9.36725e-08	8.09066e-09	2.32409e-08
	3.28859e-09	1.17648e-08	1.42175e-08	2.67986e-08	3.16326e-09
	2.09966e-08	1.7768e-08	1.40283e-08	3.5005e-08	1.81993e-08
	4.71064e-09	6.37093e-09	2.08346e-09	2.82863e-09	3.77398e-08
	7.55658e-09	5.13806e-09	3.87047e-08	5.61546e-09	2.43042e-08
	8.04399e-09	1.22327e-08	1.64615e-08	5.33607e-09	3.97647e-09
	3.91093e-09	3.46963e-09	1.11304e-08	1.74287e-09	5.55193e-09
	1.52349e-07	1.89844e-09	5.44292e-09	3.78403e-09	9.52267e-09
	1.07974e-08	1.49272e-09	2.12494e-09	2.99151e-08	1.34078e-09
	2.41937e-09	1.06015e-08	1.03011e-08	5.10643e-09	6.5897e-09
	1.67038e-09	6.15999e-09	7.55338e-09	3.22562e-08	2.3929e-08
	3.54673e-08	2.02986e-08	1.24218e-08	4.95135e-08	5.92315e-09
	7.69239e-09	1.36772e-08	3.74856e-08	3.06765e-09	5.90687e-09
	2.84899e-09	1.39266e-08	6.34535e-08	6.63958e-09	2.76886e-08
	1.60221e-09	1.93753e-08	5.01445e-09	3.24878e-08	1.86988e-08
	2.56101e-09	1.27745e-08	4.9121e-09	5.28428e-09	1.12049e-08
	2.25743e-09	1.28776e-08	6.96863e-09	2.98675e-09	8.34565e-08
	9.023e-09	1.01987e-08	1.56535e-08	7.56739e-09	4.61481e-09
	1.9871e-08	3.6124e-09	3.57708e-08	4.92015e-08	1.66648e-09
	2.85089e-09	1.4032e-08	1.62572e-07	1.0651e-08	2.39727e-09
	7.94419e-09	1.42005e-08	1.6419e-08	1.14175e-08	9.55024e-09
	2.76939e-08	5.70487e-09	1.77819e-09	3.30974e-09	1.45217e-08
	1.22129e-08	7.82216e-09	4.52414e-09	7.21156e-09	3.58596e-09
	2.05311e-09	1.0546e-08	4.84351e-09	6.37327e-08	2.94541e-08
	4.41332e-09	1.13496e-08	2.74025e-08	4.5499e-09	4.4418e-09
	3.70767e-09	6.81492e-09	2.94044e-09	8.29045e-09	7.32953e-09
	1.68452e-09	4.67157e-09	4.87276e-08	1.33624e-08	7.38314e-09
	2.03588e-08	1.29941e-08	3.55001e-09	3.09555e-08	2.33327e-08
	2.5529e-09	1.31197e-08	3.48545e-09	1.19348e-08	2.12204e-08
	9.00092e-09	1.71039e-09	1.00463e-08	1.16271e-08	1.97736e-08
	1.28591e-08	4.50962e-09	5.88294e-09	1.97491e-09	7.53983e-09
	1.04241e-08	1.36713e-08	9.76733e-09	3.86798e-09	4.53477e-09
	6.31516e-09	9.92729e-09	9.57714e-09	2.98675e-09	2.25215e-08
	2.08288e-09	4.28462e-09	4.49478e-09	2.19195e-08	2.57347e-09
	4.16462e-08	2.37e-08	2.37664e-08	3.10145e-09	5.07183e-09
	7.23167e-09	8.20602e-09	2.67551e-09	1.9092e-08	5.19017e-09
	3.91877e-09	3.51372e-09	2.25559e-08	5.30443e-09	3.69597e-09
	4.12047e-09	3.16876e-09	3.55942e-08	9.67511e-09	2.20298e-08
	9.25207e-09	3.38246e-08	7.74423e-09	4.62021e-08	6.69916e-08
	8.08545e-08	3.6089e-09	2.45703e-08	3.83914e-09	1.45247e-09
	4.58113e-09	1.07773e-08	1.70268e-09	2.22476e-08	1.69103e-08
	2.5839e-09	8.03517e-09	5.48249e-09	2.41802e-08	6.50844e-09
	1.66652e-09	5.38118e-09	2.83511e-09	1.0651e-08	3.42603e-08
	2.06141e-09	7.69443e-08	4.85421e-09	5.59255e-09	3.49364e-08
	3.7945e-08	1.77146e-08	3.85621e-09	1.1001e-07	7.16492e-09
	4.90721e-09	7.04738e-09	7.64571e-09	3.07834e-08	2.20393e-08
	7.62783e-09	1.55258e-08	1.27501e-08	3.44417e-08	5.74824e-08
	2.20158e-08	1.26344e-08	6.62955e-09	6.84191e-09	7.34555e-09
	3.06329e-09	2.93345e-09	1.05685e-08	5.77754e-09	3.38365e-08
	4.18062e-09	4.18397e-09	3.70258e-09	9.29719e-09	4.49069e-09
	5.67657e-09	2.40479e-09	1.73897e-08	2.13321e-09	1.71146e-09
	5.35737e-09	3.39384e-09	4.26429e-09	5.34841e-09	8.62876e-09
	8.60274e-09	2.85629e-09	4.4791e-08	2.3281e-08	1.89695e-08
	1.89358e-08	2.17388e-09	2.27247e-09	1.70503e-09	8.78438e-09
	6.39933e-09	3.95448e-09	2.36155e-08	5.89236e-09	4.50415e-09
	2.16992e-08	5.16866e-09	3.05377e-09	3.46361e-08	1.93054e-08
	1.12783e-08	3.70193e-09	4.48383e-08	2.24302e-08	1.21034e-08
	4.13531e-08	1.63709e-08	7.24397e-09	7.77802e-09	1.54737e-09
	2.43725e-09	4.93073e-09	6.75695e-09	9.03319e-09	6.3799e-09
	1.69138e-08	6.67769e-09	1.39242e-08	5.54835e-09	5.26414e-09
	6.56422e-09	5.56324e-09	2.57342e-09	2.04838e-09	1.92141e-08
	5.64463e-09	6.19859e-09	5.9069e-09	3.29659e-08	3.52099e-08
	3.51973e-08	3.39414e-08	1.09529e-08	2.17725e-08	7.49064e-09
	5.85097e-09	4.63328e-09	3.38393e-09	2.05831e-08	5.64677e-09
	9.35374e-09	2.55565e-09	2.06031e-08	4.69238e-09	8.06391e-09
	2.31002e-08	2.39474e-08	1.84779e-08	4.99811e-09	1.09314e-08
	1.24554e-08	6.09668e-09	4.9126e-09	3.24728e-09	2.45268e-08
	5.23864e-09	3.24009e-08	4.65757e-08	1.22434e-08	2.13847e-08
	1.71223e-09	2.14156e-08	2.64842e-08	1.68326e-09	1.32465e-08
	7.27361e-08	1.8634e-09	4.43672e-09	7.90001e-09	1.92387e-08
	2.19649e-08	3.17171e-09	2.77823e-08	5.00192e-09	3.26984e-08
	7.4201e-09	3.40822e-08	8.79452e-09	1.16901e-08	1.77447e-09
	2.062e-09	1.07305e-08	8.31592e-09	9.89339e-09	4.53811e-09
	5.60283e-09	1.18587e-08	2.3874e-08	1.82985e-09	1.80723e-08
	1.10353e-08	6.54334e-09	3.50916e-09	1.08091e-08	7.01835e-08
	3.43547e-09	1.97219e-09	3.58779e-08	1.18072e-08	8.95234e-09
	8.64385e-09	1.07782e-08	3.56771e-08	2.72661e-08	5.1292e-07
	3.15651e-08	3.86899e-09	4.89748e-09	3.01811e-09	5.29563e-09
	6.90349e-09	9.37481e-09	1.43926e-08	7.24024e-09	3.69597e-09
	3.21164e-08	5.59661e-09	3.61357e-09	2.55021e-08	1.10644e-08
	6.70718e-09	3.46502e-09	6.22707e-09	6.24442e-09	1.29675e-08
	1.39374e-08	6.69398e-09	1.66023e-08	3.00608e-09	2.10399e-08
	7.27773e-09	2.60925e-08	2.5309e-09	1.48982e-09	7.20649e-08
	1.66503e-08	2.93742e-07	6.66889e-08	2.81125e-08	3.26525e-08
	5.9206e-09	3.37042e-08	3.04414e-09	1.17038e-08	7.34134e-07
	8.98566e-09	1.72703e-09	3.37076e-09	3.57152e-09	1.91462e-09
	1.47113e-08	2.31149e-08	2.91893e-08	3.93651e-09	4.65635e-09
	3.39124e-08	7.8909e-08	2.07069e-06	5.8814e-09	6.34121e-09
	8.24276e-09	2.78005e-09	1.30352e-08	2.0832e-09	2.95783e-09
	2.70233e-09	6.01748e-09	7.94399e-09	6.32183e-09	4.68419e-09
	6.84923e-09	1.34824e-08	8.82127e-07	2.69169e-09	3.84928e-09
	3.57496e-09	1.02495e-08	2.34898e-08	2.51311e-09	1.16847e-08
	3.55577e-08	5.09816e-09	4.50536e-09	1.28643e-08	3.48814e-08
	2.68017e-09	1.40701e-08	1.55655e-07	4.18156e-07	7.09334e-09
	1.3553e-08	4.9477e-09	1.29396e-08	2.97344e-09	5.27075e-09
	3.25103e-08	4.50962e-09	5.47696e-09	5.91076e-09	3.22369e-08
	2.10412e-09	6.07724e-09	1.90026e-08	1.22972e-08	1.11036e-08
	7.88173e-09	1.19817e-08	1.07861e-08	3.62304e-08	3.16766e-08
	1.88388e-08	2.30648e-08	3.43786e-09	7.01989e-09	5.93434e-09
	8.26831e-09	2.89624e-09	4.91597e-09	2.22792e-08	1.29879e-08
	9.31326e-09	1.12527e-08	2.39116e-08	3.48703e-08	8.73249e-09
	4.84096e-09	1.33588e-08	2.62532e-08	9.93526e-09	4.73469e-09
	7.78524e-09	3.70444e-09	3.9043e-09	3.10859e-09	6.90076e-09
	8.33131e-09	2.16502e-09	2.76175e-08	1.98214e-09	2.23211e-09
	2.84525e-08	5.64343e-09	3.99782e-08	9.84414e-09	2.28035e-08
	1.13263e-08	1.87581e-08	2.97222e-09	1.04721e-08	5.05213e-09
	5.82565e-09	6.09383e-09	2.14489e-08	2.63235e-08	3.53724e-09
	3.55891e-09	2.69411e-08	4.77936e-09	7.36559e-09	5.82384e-09
	3.24688e-09	9.0678e-09	7.15062e-09	1.69872e-08	1.93596e-08
	4.18566e-09	2.99341e-09	5.0287e-09	4.27102e-09	7.72088e-09
	1.99674e-08	8.4335e-09	5.22819e-09	1.73744e-09	7.25297e-09
	5.85367e-09	4.63951e-08	3.91198e-09	2.84318e-08	1.48734e-08
	1.28997e-08	1.74303e-08	3.4979e-09	2.91746e-09	5.39413e-09
	1.4526e-08	1.82759e-08	2.93626e-09	2.27465e-09	2.54765e-09
	1.40236e-08	3.49307e-09	2.12019e-08	9.37648e-09	6.18097e-08
	5.27774e-09	2.85247e-09	3.6589e-09	2.10924e-09	1.0395e-08
	1.38266e-08	2.65379e-08	1.39419e-08	2.13384e-08	3.57369e-08
	1.04897e-08	1.58455e-08	3.97184e-09	5.33394e-09	1.59164e-08
	2.7612e-09	2.46044e-09	1.28995e-08	5.81609e-09	7.0015e-09
	2.30548e-08	1.73987e-08	3.62856e-09	1.31858e-08	1.17687e-08
	4.9724e-09	3.28246e-09	3.39981e-08	5.43531e-09	3.15585e-07
	6.60882e-09	3.32746e-09	3.83296e-09	2.11486e-08	1.24608e-08
	7.97003e-09	2.79667e-09	1.88955e-08	1.63149e-09	2.64575e-09
	6.01901e-08	3.4975e-08	9.74178e-09	2.49754e-08	2.54933e-09
	1.63447e-09	6.54497e-09	3.3934e-09	2.91105e-08	1.50788e-09
	1.32505e-08	3.5639e-09	1.24069e-08	4.37903e-09	2.13543e-09
	1.74808e-08	7.26766e-09	1.62316e-08	1.63636e-09	4.20752e-08
	4.90308e-09	1.43142e-09	4.80275e-09	7.01041e-09	7.96542e-09
	1.87734e-08	5.21655e-09	1.41411e-08	2.09076e-09	2.61969e-09
	4.46346e-09	2.49742e-08	1.86855e-09	1.01473e-08	4.66322e-09
	9.65453e-09	2.99772e-09	4.09496e-09	1.28072e-08	1.46837e-08
	1.83962e-08	5.00699e-09	1.23871e-08	3.93433e-09	7.16492e-09
	8.57329e-09	6.52988e-09	5.32805e-09	5.12592e-09	2.31811e-08
	2.47458e-08	3.87335e-09	2.24574e-08	2.14942e-09	1.54393e-09
	7.03997e-09	2.02997e-09	6.10387e-09	1.85888e-09	1.40163e-08
	1.131e-08	2.63832e-08	5.4396e-09	2.53255e-08	2.82127e-09
	7.80063e-09	2.76039e-07	2.90161e-08	7.3411e-08	5.24579e-09
	4.8274e-09	3.47291e-09	6.15463e-09	3.0972e-09	2.05654e-08
	8.45389e-09	3.51738e-08	2.67772e-08	6.41027e-07	5.59864e-09
	7.19025e-09	1.74053e-08	1.95363e-08	7.85612e-09	3.39446e-09
	2.94823e-08	4.85611e-09	1.18266e-08	8.76369e-09	3.96221e-09
	4.48231e-09	3.50727e-09	8.64882e-09	3.24327e-08	3.69597e-09
	1.4877e-08	9.20295e-09	2.89373e-09	3.51951e-09	1.6335e-09
	1.68015e-09	1.66549e-08	4.73216e-09	1.70503e-09	3.65459e-09
	3.84595e-09	2.41321e-09	1.94487e-08	7.66309e-09	1.49585e-09
	4.55953e-09	2.10983e-08	3.60806e-09	7.56918e-09	9.14038e-09
	6.04839e-09	1.95591e-09	4.60427e-09	4.254e-09	1.21919e-08
	2.69701e-09	9.13892e-09	9.44139e-09	2.15721e-08	6.19492e-09
	2.39061e-09	1.4191e-08	3.05587e-09	2.46369e-08	2.68689e-08
	5.97049e-09	2.95028e-08	1.25741e-08	2.09856e-08	6.4268e-09
	1.24033e-08	2.22581e-09	3.16567e-09	1.90068e-09	4.91293e-09
	4.81129e-09	2.28395e-08	1.98999e-08	2.16475e-08	3.56453e-08
	2.1443e-09	1.01645e-08	2.94826e-09	7.45474e-09	1.61791e-08
	1.68553e-08	1.45728e-08	2.21416e-08	3.11931e-09	1.77982e-08
	1.36721e-08	5.49019e-09	2.56014e-09	3.66171e-09	1.29605e-08
	2.7197e-08	1.73307e-08	4.80189e-09	2.23107e-08	1.22321e-08
	2.20618e-08	6.57874e-09	3.7008e-09	2.91744e-08	3.31671e-08
	5.65794e-09	3.03228e-08	5.99459e-09	1.91816e-08	4.4888e-09
	3.71143e-09	1.78996e-07	1.2923e-08	2.25471e-08	5.47848e-09
	8.86299e-09	2.35636e-09	1.21812e-08	1.19606e-08	4.98904e-09
	5.66163e-09	8.71292e-09	3.61961e-08	7.93837e-09	9.30381e-09
	8.55193e-09	4.60938e-09	5.9823e-09	1.42177e-08	1.99928e-09
	8.19618e-09	2.17106e-08	1.3761e-08	2.17778e-08	2.30228e-08
	2.0283e-08	9.23804e-09	1.62821e-09	2.7235e-08	3.0986e-08
	1.48551e-08	2.20222e-08	7.15316e-09	2.96039e-08	5.81803e-09
	2.12217e-08	1.56922e-08	3.23317e-08	1.02826e-07	1.82296e-08
	7.40378e-09	1.70366e-09	5.26094e-09	1.34705e-08	2.51257e-08
	5.93603e-09	4.44759e-09	1.22428e-08	6.7822e-09	8.13851e-09
	2.45029e-09	3.41107e-09	8.10175e-09	2.8389e-08	1.47076e-07
	3.05847e-08	1.94547e-08	8.96959e-09	1.3644e-08	3.25962e-09
	3.04916e-09	2.08361e-08	2.8506e-09	2.65283e-08	7.45822e-08
	3.46008e-09	2.08869e-09	1.44081e-08	1.08722e-08	7.2827e-07
	9.02744e-09	1.67236e-09	5.9133e-07	1.563e-08	4.84475e-09
	1.01241e-08	1.65268e-08	9.26729e-09	7.38416e-09	4.10996e-09
	4.07172e-08	8.14658e-08	4.31606e-09	1.9419e-08	1.18189e-08
	7.13204e-09	1.69926e-08	5.05104e-09	1.05271e-08	7.55499e-09
	9.34117e-09	4.05426e-09	6.78967e-09	2.09621e-09	5.37533e-09
	7.76954e-08	5.95291e-09	2.52317e-08	2.1407e-08	2.823e-09
	5.52453e-09	6.32672e-09	4.03965e-09	2.35856e-09	5.41919e-09
	7.64716e-09	2.64545e-09	2.40085e-08	2.32954e-08	4.06055e-09
	4.99968e-09	3.56486e-09	5.17904e-09	1.43862e-08	5.40602e-09
	2.54164e-09	6.54687e-09	1.70213e-08	3.61956e-09	2.29313e-08
	5.64663e-08	2.789e-07	8.38447e-09	1.08747e-08	2.46747e-09
	3.1811e-08	2.05665e-08	5.44523e-09	2.8361e-09	1.94829e-08
	9.06507e-09	1.84124e-08	2.97222e-09	4.19725e-09	1.21215e-08
	5.61843e-09	5.3443e-09	1.77994e-09	1.07524e-08	8.72198e-09
	6.09974e-09	1.55265e-08	5.22819e-09	5.07959e-09	1.22559e-08
	1.95352e-08	1.4441e-09	7.06284e-09	9.31676e-09	4.95054e-09
	4.7338e-09	1.56699e-09	4.12215e-09	4.52897e-09	5.27402e-09
	2.63257e-09	3.32746e-09	9.60159e-09	1.47573e-08	3.61638e-08
	2.97423e-08	3.65563e-08	4.65055e-08	2.80854e-09	6.02517e-09
	1.17473e-08	1.88639e-08	1.80332e-08	2.629e-08	1.26649e-08
	6.11073e-08	9.9827e-09	1.1083e-08	2.87482e-09	7.33777e-09
	2.65935e-08	5.36415e-09	1.33038e-08	2.95343e-08	5.72634e-09
	5.70581e-09	2.11581e-09	3.46285e-09	3.35493e-09	3.39446e-09
	1.63427e-08	5.8963e-08	1.36432e-09	4.91098e-09	2.80746e-08
	2.64124e-08	6.22861e-07	3.02823e-09	9.66083e-09	3.31595e-08
	2.9518e-09	8.11598e-09	3.91678e-09	4.99811e-09	7.0653e-09
	1.41157e-08	2.38715e-09	4.21336e-08	2.79789e-09	1.61721e-07
	2.12392e-09	3.23495e-08	3.0293e-08	1.12168e-08	2.19054e-09
	2.60708e-09	3.48768e-09	1.4187e-08	4.97759e-08	5.7923e-09
	1.56977e-08	1.31335e-08	1.22095e-08	2.49476e-08	1.42515e-08
	2.00728e-08	1.30177e-08	2.74518e-08	3.1031e-09	3.32748e-09
	2.80353e-08	1.23149e-08	6.28411e-09	6.25979e-09	4.96135e-09
	2.00638e-09	1.63452e-08	1.16647e-08	2.57996e-08	2.63192e-08
	9.5084e-09	3.86e-08	5.97098e-09	1.3459e-07	5.21145e-09
	1.37268e-07	3.51623e-09	1.5406e-08	5.94681e-09	7.52121e-09
	8.76657e-09	8.51989e-09	2.67829e-08	2.38853e-09	3.44185e-09
	2.7612e-09	4.53332e-09	8.75817e-09	4.07313e-08	1.17274e-08
	5.35042e-09	2.07467e-09	9.42138e-09	3.22455e-08	2.67701e-09
	2.32348e-09	2.33139e-08	2.05658e-08	1.17679e-08	3.24638e-09
	4.76348e-09	2.11306e-09	1.39148e-08	3.16339e-08	6.03745e-09
	4.92883e-09	5.1693e-09	5.44292e-09	1.43052e-07	1.4519e-08
	7.64193e-09	7.4097e-08	4.16449e-09	2.81371e-08	7.1453e-09
	4.56597e-08	1.63702e-08	4.1602e-09	7.45474e-09	5.56748e-07
	1.98609e-09	7.63021e-09	8.18228e-09	3.93651e-09	8.29169e-09
	7.21439e-09	9.87653e-09	2.91658e-09	2.78332e-09	2.87085e-08
	1.30245e-08	2.41528e-09	6.33792e-09	2.7804e-08	2.5457e-08
	1.98187e-08	2.84412e-09	1.48958e-09	3.36335e-08	1.10746e-07
	2.5432e-08	6.59411e-09	1.62633e-08	1.99165e-09	7.00627e-09
	3.65274e-09	2.5534e-09	2.99457e-08	3.53667e-09	2.03834e-08
	6.43698e-09	4.07213e-09	5.58142e-09	8.48496e-09	2.18283e-09
	7.86601e-09	3.29859e-08	3.69872e-09	3.28077e-08	1.19318e-08
	5.7287e-09	8.84e-09	5.3972e-09	4.55406e-09	7.85509e-09
	4.54121e-09	1.28149e-08	4.04036e-09	6.50506e-08	1.42279e-08
	1.31225e-08	4.56089e-09	4.49863e-09	2.87931e-08	6.99706e-09
	6.88363e-09	7.78688e-09	3.76341e-08	1.00635e-08	1.18057e-08
	2.36861e-09	2.53142e-09	5.08515e-09	3.01408e-08	2.56873e-08
	4.80829e-09	1.24644e-08	7.75736e-09	6.15235e-09	7.97494e-09
	2.93657e-09	8.31336e-09	2.24546e-09	2.05711e-09	7.82472e-09
	2.33596e-09	2.11646e-08	1.13333e-08	4.34453e-09	3.24487e-08
	2.75402e-08	6.93441e-09	1.86418e-08	4.41883e-08	3.63528e-07
	1.59907e-08	3.50452e-09	3.22959e-08	1.41411e-07	1.34686e-08
	6.8187e-09	1.60694e-08	1.31937e-08	2.27465e-09	3.81764e-09
	1.42957e-08	5.62475e-09	1.9221e-08	6.35807e-07	1.87986e-08
	2.66155e-09	1.702e-09	1.09449e-08	1.48364e-08	2.22987e-08
	1.29215e-08	1.72381e-08	4.9898e-09	5.79173e-09	1.19823e-08
	9.35098e-09	2.28692e-08	6.65844e-09	2.77369e-08	5.1235e-09
	8.92761e-09	6.6615e-09	2.59122e-08	3.43933e-09	2.95447e-08
	7.91148e-09	2.08932e-08	8.14543e-08	4.79263e-09	3.46315e-08
	3.84694e-09	2.11581e-09	4.45813e-09	8.04437e-08	1.31834e-08
	2.28988e-08	8.81155e-09	2.72878e-09	3.59888e-09	1.0017e-08
	9.33718e-09	1.9684e-09	5.12663e-09	6.11438e-08	8.0162e-09
	2.08536e-08	3.3547e-09	1.86539e-09	4.65412e-08	5.60073e-09
	6.6654e-09	1.16269e-08	2.00194e-08	4.19725e-09	7.94137e-09
	7.09272e-08	2.46466e-08	8.63914e-09	1.1879e-08	1.11061e-08
	1.91274e-09	4.94886e-09	1.57176e-08	6.80692e-09	1.09315e-08
	1.6144e-08	8.8117e-09	6.00701e-09	4.91962e-09	6.87712e-09
	1.44125e-08	4.04593e-09	8.21522e-09	3.55724e-09	1.56271e-08
	2.06141e-09	2.37352e-08	4.22035e-08	4.36025e-09	7.66115e-09
	3.53076e-09	8.14102e-09	6.78908e-09	2.0117e-08	3.24313e-08
	1.91718e-08	2.32409e-08	5.12881e-09	2.28228e-08	1.30799e-08
	2.03725e-09	7.35187e-09	3.14466e-08	5.45702e-09	1.2725e-08
	5.60083e-08	7.72916e-09	1.51678e-08	1.05886e-08	3.60869e-09
	1.05399e-08	2.0952e-09	1.51446e-07	8.23102e-09	2.61499e-08
	1.34638e-08	2.48177e-09	6.8615e-09	2.63201e-08	5.72008e-08
	6.52684e-08	1.71138e-08	4.35985e-09	2.47644e-08	1.1378e-08
	3.06619e-09	2.31645e-08	1.18841e-08	3.63404e-08	1.75168e-08
	7.69207e-07	1.46385e-08	1.00626e-08	1.07965e-08	3.55709e-08
	5.07385e-09	2.98275e-09	5.80629e-09	4.86451e-09	1.60978e-08
	2.14068e-08	3.97984e-09	5.4819e-09	7.18996e-09	2.73958e-08
	2.96171e-09	5.05039e-09	2.53297e-09	6.82966e-09	6.059e-08
	7.69371e-09	9.60151e-09	5.44337e-09	1.12176e-08	5.66369e-09
	1.45741e-08	3.145e-09	1.30664e-07	2.5597e-08	5.07388e-09
	1.244e-08	2.76915e-08	7.53126e-09	8.77386e-09	3.45834e-09
	1.89449e-09	5.70037e-09	6.07802e-08	4.56523e-09	1.39548e-08
	1.40699e-08	1.1738e-08	3.06998e-09	3.57152e-09	2.77982e-09
	6.84678e-09	2.8828e-08	1.73264e-09	1.24881e-08	3.55105e-09
	5.7998e-08	1.28149e-08	3.22943e-08	6.79757e-09	5.40504e-09
	9.96379e-09	1.59811e-08	1.04675e-08	3.58892e-09	2.59355e-09
	5.03249e-09	2.08633e-08	4.23599e-09	5.57214e-08	2.93255e-09
	5.94856e-09	1.04767e-08	2.57955e-09	3.16416e-08	2.73998e-08
	1.20487e-08	3.56908e-09	1.24421e-08	7.00363e-09	3.94403e-07
	1.77951e-09	3.67366e-08	2.51825e-08	2.57668e-08	1.74944e-09
	1.67796e-09	1.66729e-08	2.35275e-09	1.93323e-08	4.49069e-09
	2.25173e-09	4.05426e-09	7.73921e-09	3.83914e-09	7.1144e-08
	3.9166e-08	5.01674e-09	1.27066e-08	8.50082e-09	1.97002e-08
	4.4436e-09	2.0234e-08	1.05176e-08	1.32254e-08	3.05945e-08
	2.32709e-08	6.46772e-09	1.50075e-09	2.19618e-08	7.3728e-09
	6.33262e-09	5.89085e-09	4.77867e-09	9.50594e-09	1.16561e-08
	8.15852e-09	5.13457e-09	5.69719e-09	6.25957e-09	1.80527e-09
	7.18512e-09	2.64363e-08	2.09459e-08	3.68574e-09	7.42884e-08
	9.99355e-09	5.88004e-09	1.31361e-08	4.93928e-09	4.35888e-08
	2.69513e-09	8.66076e-09	5.01965e-09	1.99193e-08	1.93251e-09
	3.46008e-09	2.53413e-09	5.77741e-09	2.98238e-09	5.6753e-09
	2.75316e-09	4.68471e-09	2.17787e-08	6.84891e-09	1.89325e-09
	9.61031e-09	2.88392e-09	8.96922e-09	1.57224e-08	2.02218e-09
	7.87337e-09	1.02908e-08	1.92208e-08	1.3268e-08	3.01124e-09
	1.01318e-08	1.25465e-08	3.90098e-09	3.71806e-09	6.67596e-09
	2.66926e-09	3.51759e-08	5.45557e-09	4.89221e-09	3.34496e-08
	8.49651e-09	3.99438e-09	5.15777e-09	2.53519e-08	3.38771e-09
	1.62816e-08	9.55062e-09	8.05318e-09	2.93429e-08	6.72971e-09
	7.22239e-09	6.22251e-09	2.01789e-08	1.81446e-08	3.55788e-09
	1.72105e-08	2.37352e-08	1.30366e-08	1.73048e-09	1.83068e-08
	2.03428e-08	9.75281e-09	1.08629e-08	8.02473e-09	2.46596e-08
	1.361e-08	1.42498e-08	2.61778e-09	1.00015e-08	2.29403e-08
	2.53851e-08	1.11457e-08	6.62354e-09	1.23466e-08	8.01572e-09
	4.55881e-09	2.6496e-09	3.33311e-09	1.16904e-08	3.23161e-09
	8.95718e-09	6.96389e-09	1.62301e-08	1.69432e-08	6.46443e-09
	2.73225e-09	2.08769e-08	1.84393e-08	7.88131e-09	2.32037e-08
	2.9017e-08	5.93447e-09	3.1228e-09	3.53982e-09	7.26983e-08
	3.55394e-09	1.43457e-08	8.90183e-09	3.3257e-08	7.29647e-09
	7.70382e-09	1.67012e-08	5.09532e-09	9.48944e-09	6.64695e-09
	1.21476e-08	6.19238e-09	7.39982e-09	2.07808e-09	1.95962e-09
	1.87906e-08	2.41321e-09	1.28552e-08	4.71595e-07	5.13021e-09
	1.19613e-08	5.53481e-09	3.91658e-08	5.55046e-09	2.17404e-08
	1.70103e-08	3.66473e-09	2.65122e-09	1.68898e-08	1.14499e-07
	6.89625e-09	1.69249e-08	7.12959e-09	4.94087e-09	4.05418e-09
	3.26472e-08	7.14381e-09	4.54688e-09	1.03917e-08	2.94268e-09
	2.94516e-09	1.23363e-08	5.75475e-09	1.54032e-09	2.48162e-08
	2.38896e-08	3.04058e-09	1.55248e-08	7.70304e-08	2.06041e-09
	7.52677e-09	1.89775e-08	7.61067e-09	8.99613e-09	4.41065e-09
	4.5392e-09	2.41318e-08	5.60905e-09	1.76708e-08	6.12525e-09
	9.23775e-09	1.2248e-08	1.81492e-08	3.03046e-08	1.08359e-08
	6.38842e-09	2.14515e-08	2.59204e-08	3.13238e-08	3.53475e-09
	5.35737e-09	5.13139e-09	5.12881e-09	5.42696e-09	4.29728e-09
	3.62285e-09	4.09091e-09	1.43195e-08	3.97745e-09	2.23287e-08
	2.23959e-08	8.10037e-08	1.05981e-08	1.44458e-08	2.09605e-09
	1.60343e-08	2.17012e-08	2.07779e-08	2.63235e-08	2.16017e-08
	4.51971e-08	1.95871e-09	1.1e-08	4.48292e-09	6.61607e-09
	4.03678e-09	1.35271e-08	3.19186e-08	4.64654e-09	1.75064e-08
	2.14811e-09	1.79124e-08	1.33621e-09	2.91476e-08	2.94148e-09
	5.21334e-09	2.21489e-08	3.09247e-08	5.90914e-08	2.94929e-08
	8.80708e-09	2.4729e-08	2.05019e-09	3.44749e-09	5.59892e-09
	5.77924e-09	1.24987e-08	6.04755e-07	1.41084e-08	2.52725e-09
	5.31121e-09	3.16876e-09	6.28411e-09	2.51373e-09	3.90491e-08
	1.95873e-08	1.85187e-08	5.15826e-09	3.26901e-09	1.49585e-09
	5.92976e-09	4.4773e-09	6.77959e-09	6.33309e-09	4.29941e-09
	6.57318e-09	1.63271e-08	1.79099e-08	4.12459e-09	3.46523e-09
	4.6996e-09	7.06187e-09	6.16048e-08	6.33777e-09	2.20393e-08
	6.74667e-09	2.07376e-09	2.1713e-08	3.42501e-09	8.44582e-09
	2.55676e-08	4.75715e-09	2.45343e-09	6.67612e-09	4.40778e-09
	3.54598e-09	5.87934e-09	8.57066e-09	2.53553e-09	2.25866e-08
	6.83575e-09	7.14381e-09	5.41456e-09	2.24956e-08	2.01195e-09
	1.50399e-09	1.35341e-08	1.35116e-06	1.19884e-08	3.58151e-08
	7.10967e-09	5.10616e-09	7.24498e-09	3.76223e-08	6.66874e-09
	8.29632e-09	9.37481e-09	3.03337e-09	2.99825e-08	2.95783e-09
	3.17102e-08	1.38744e-08	1.29414e-08	3.41962e-09	4.7485e-09
	2.36912e-08	5.80304e-08	2.83259e-09	3.46006e-08	9.82864e-09
	2.37473e-08	4.39721e-08	8.61719e-09	6.88433e-09	2.02444e-08
	6.96735e-09	4.96453e-09	1.29063e-08	1.63259e-08	8.43274e-09
	3.23061e-08	3.70667e-09	1.15749e-08	5.3215e-09	4.22818e-09
	2.43286e-09	1.62965e-08	1.41445e-08	1.68622e-08	6.15622e-09
	3.99154e-09	1.2397e-08	2.08395e-09	1.8997e-08	1.92187e-08
	7.0392e-09	2.7769e-08	6.74862e-09	4.04936e-09	1.45245e-08
	5.20449e-09	8.44968e-08	3.2774e-08	1.90952e-07	2.14395e-08
	8.82615e-09	1.19941e-08	1.30115e-08	1.33878e-08	1.40487e-08
	8.00385e-08	6.66653e-09	2.8828e-08	7.31011e-07	3.8703e-09
	1.1817e-08	7.06568e-09	2.80604e-08	4.47307e-09	6.32408e-09
	1.74121e-08	1.68898e-08	6.84327e-09	3.25949e-08	1.50019e-09
	2.60395e-08	5.13457e-09	2.74518e-08	1.19984e-08	9.25483e-09
	1.62151e-08	2.39717e-08	5.35873e-09	5.16336e-09	3.25952e-09
	3.60289e-09	3.20807e-09	1.98227e-08	4.76757e-09	3.05118e-09
	2.69454e-08	4.72824e-09	5.13922e-09	4.43016e-09	3.0556e-08
	3.35147e-09	2.63865e-09	3.06466e-09	2.95829e-08	2.87791e-08
	5.72494e-08	6.01427e-09	2.34903e-08	5.855e-09	4.83436e-09
	2.45098e-09	7.90376e-08	7.88238e-08	1.02657e-08	6.91999e-09
	2.76865e-09	4.96442e-09	1.496e-08	3.42066e-09	9.03622e-09
	3.81435e-09	1.05475e-08	6.01479e-09	4.57586e-09	1.91959e-09
	6.84923e-09	3.26599e-08	1.38456e-08	2.19195e-08	7.69344e-09
	2.50636e-08	7.61234e-09	6.39483e-08	1.74287e-09	1.82908e-08
	2.86883e-09	3.69451e-09	3.0759e-09	1.8395e-09	3.0947e-09
	3.43551e-08	1.07698e-08	8.17421e-09	7.99261e-09	2.08591e-09
	1.01992e-08	2.87691e-08	1.31614e-08	3.13802e-08	3.25182e-09
	1.8983e-08	1.31396e-08	6.61e-09	3.58892e-09	9.93172e-09
	2.05873e-09	1.6497e-09	2.43603e-09	1.81293e-08	1.15114e-08
	5.41194e-09	2.60334e-08	5.4448e-09	2.17602e-09	2.01273e-09
	7.09594e-09	2.8828e-08	5.15155e-08	2.36022e-08	8.57574e-09
	1.70253e-08	5.85988e-09	8.65113e-07	4.84283e-08	3.88189e-08
	2.68734e-08	3.07761e-08	3.60992e-09	1.09289e-08	6.05931e-09
	1.396e-08	8.07131e-09	3.68178e-09	1.05556e-08	4.21755e-08
	2.01807e-08	7.82846e-09	4.99587e-09	6.31419e-09	1.67614e-09
	2.08524e-08	1.19263e-07	8.02174e-07	6.86096e-09	4.2636e-08
	1.27946e-08	2.43994e-09	3.83296e-09	3.68534e-08	2.66422e-09
	7.66406e-09	2.38839e-08	2.53951e-08	2.35257e-09	8.71474e-09
	3.60289e-09	1.46671e-08	6.09716e-09	5.86378e-09	6.29998e-09
	3.7658e-09	3.69483e-09	1.70756e-09	1.22827e-08	2.65249e-08
	7.0812e-09	2.55075e-08	3.46379e-09	3.06667e-09	6.04169e-07
	6.5728e-09	5.05063e-09	1.16684e-07	1.51126e-08	4.11812e-09
	7.33075e-08	1.55528e-08	1.25821e-08	3.11786e-08	1.91692e-08
	5.35737e-09	2.7769e-08	1.34193e-08	2.24083e-08	1.9329e-08
	1.76184e-08	5.08684e-09	6.47655e-09	2.91043e-08	1.2047e-08
	5.13233e-09	5.97677e-09	1.12942e-08	3.45507e-09	2.63738e-09
	3.77262e-09	9.50876e-09	4.89666e-09	4.15551e-09	6.38242e-09
	3.00936e-08	2.37352e-08	5.64328e-09	2.85776e-09	4.93253e-09
	2.50234e-08	1.87958e-08	9.34336e-09	1.67227e-09	5.75735e-09
	1.82147e-08	1.05282e-08	1.29405e-08	4.53592e-09	1.83262e-08
	3.2327e-08	7.06321e-09	6.01099e-09	1.57042e-08	3.06459e-08
	2.02197e-08	2.67313e-08	1.37914e-08	6.18472e-09	6.26023e-09
	1.38124e-08	6.0477e-09	2.97222e-09	8.56046e-09	1.7238e-08
	9.47218e-09	2.37352e-08	1.29134e-08	3.28645e-08	1.20568e-08
	4.76544e-08	7.94954e-09	3.97328e-08	2.78786e-08	1.0752e-08
	1.67796e-09	5.17648e-09	8.24176e-09	5.4035e-09	1.71146e-09
	2.94387e-09	1.48016e-07	8.12092e-09	5.41054e-08	7.6321e-09
	5.10123e-09	3.69451e-09	2.23055e-09	2.63235e-08	3.15709e-09
	5.52531e-09	1.07292e-08	9.42138e-09	1.04721e-08	3.27765e-09
	5.34724e-09	9.55571e-09	1.39412e-08	2.12025e-08	2.83313e-08
	1.82147e-08	5.94561e-09	2.26807e-08	8.73436e-09	4.63299e-08
	1.38329e-08	8.28055e-09	3.28359e-09	6.99495e-09	5.81836e-09
	6.84451e-09	2.00595e-09	2.92228e-09	3.24088e-09	3.20427e-08
	7.27009e-08	1.32712e-08	6.01663e-07	4.5747e-09	4.2384e-09
	7.09432e-09	4.39147e-09	1.14651e-08	3.37694e-09	3.91026e-08
	3.62618e-09	6.70833e-08	7.25771e-09	4.45935e-09	3.60645e-09
	1.61232e-08	1.82801e-08	5.77216e-09	3.51961e-09	5.72023e-09
	7.54033e-08	2.87287e-09	1.79099e-08	1.36449e-08	1.10837e-08
	1.69079e-08	1.48921e-08	7.53498e-09	8.68134e-09	2.29587e-08
	2.06617e-09	1.20253e-08	1.37871e-07	3.63003e-09	8.59961e-09
	1.32788e-08	2.21618e-09	6.24513e-08	1.8491e-08	2.5476e-08
	5.93395e-09	2.28067e-08	2.77674e-08	3.49456e-09	9.92011e-09
	4.50801e-08	2.1755e-08	5.47248e-09	3.44052e-09	5.51384e-09
	1.0476e-08	9.05354e-09	2.19843e-08	2.45811e-08	6.80313e-09
	4.34723e-08	2.39294e-09	2.75444e-08	2.15447e-08	5.70866e-09
	1.43244e-08	3.23054e-09	2.22124e-08	3.61239e-09	1.94144e-08
	2.75938e-08	6.94609e-08	5.69719e-09	1.26164e-07	4.3953e-09
	5.14938e-09	1.22246e-08	1.22139e-08	5.23705e-09	7.4023e-09
	7.00037e-09	1.28258e-08	2.0485e-09	3.77942e-09	5.49593e-09
	5.64856e-09	1.70582e-08	3.24095e-09	3.33226e-08	3.14591e-09
	1.90098e-08	1.82271e-08	5.44337e-09	1.75097e-09	2.23111e-09
	2.78719e-08	5.2097e-09	2.23751e-09	2.84003e-08	1.55791e-08
	1.07459e-08	6.37349e-08	7.13738e-09	6.44217e-09	7.85749e-09
	2.18788e-08	3.30254e-08	4.97477e-09	3.23225e-09	4.31217e-09
	7.6742e-09	1.55429e-09	3.07129e-08	4.37912e-09	1.39703e-08
	1.29987e-08	5.33794e-09	2.83717e-09	1.97448e-09	4.94155e-09
	5.723e-08	4.98743e-09	3.53904e-09	1.76897e-08	9.95058e-09
	5.65201e-09	1.93804e-08	1.34813e-08	2.40834e-08	1.40085e-09
	1.62249e-09	1.39796e-08	2.72756e-08	2.80497e-09	1.16059e-08
	1.18804e-08	2.40029e-08	8.13283e-09	1.64465e-08	7.0653e-09
	2.81623e-09	6.44845e-08	8.82972e-09	1.69303e-08	1.99374e-08
	1.62285e-08	1.27911e-08	6.74116e-09	3.63003e-09	4.21755e-08
	2.98812e-09	4.38975e-09	7.04434e-09	1.6811e-08	2.26183e-09
	2.18711e-09	2.67081e-08	1.11273e-07	1.63691e-09	3.37178e-09
	2.04736e-09	3.6089e-09	5.6675e-09	1.1317e-08	6.63555e-09
	1.70725e-08	3.19276e-08	4.66833e-08	4.47566e-09	3.88302e-09
	2.0504e-08	7.1873e-08	1.34908e-08	1.89847e-09	7.51275e-09
	1.95694e-08	1.99161e-09	1.9113e-08	1.23382e-08	6.87986e-08
	7.86682e-09	2.11895e-08	8.21111e-09	6.10198e-09	1.65141e-08
	4.14198e-08	6.01427e-09	3.26112e-09	3.67678e-08	3.09436e-09
	1.83436e-08	3.70444e-09	2.15597e-09	9.50908e-09	9.01909e-08
	2.29518e-08	3.955e-09	8.5746e-08	3.82615e-09	2.23852e-09
	5.21282e-09	5.49019e-09	4.71836e-09	2.16351e-08	5.33945e-09
	3.99164e-09	5.32892e-09	4.78922e-09	1.58804e-08	1.30404e-08
	1.9201e-08	5.5854e-09	9.80862e-08	8.82317e-09	7.26031e-09
	2.81283e-09	2.66975e-08	1.88189e-08	4.32846e-09	5.04246e-09
	2.20418e-09	8.11598e-09	1.27885e-08	2.07454e-09	1.68335e-08
	5.23864e-09	4.06177e-09	7.90547e-09	6.1853e-09	6.533e-09
	1.48116e-07	5.40183e-09	1.76931e-09	8.32703e-09	5.36893e-09
	5.73554e-09	4.04593e-09	2.09543e-09	2.06764e-08	4.18333e-08
	1.01686e-08	7.23693e-09	1.37244e-08	5.95769e-09	3.34875e-08
	1.1902e-08	8.38908e-09	1.19319e-08	5.82152e-09	3.16592e-09
	2.81047e-09	2.50103e-08	1.09059e-08	6.41982e-09	6.51528e-09
	3.53044e-09	2.01825e-08	1.6552e-08	3.18265e-09	5.25927e-09
	2.10352e-09	2.3489e-08	2.07052e-09	1.72379e-08	3.91528e-08
	6.20621e-09	6.26848e-08	5.1179e-09	3.15453e-08	3.59629e-09
	4.55074e-09	2.66272e-08	4.73358e-09	1.78669e-09	6.10196e-09
	6.13533e-09	4.88404e-09	1.48986e-08	3.65875e-08	5.8679e-08
	2.22605e-08	5.45546e-09	1.00231e-08	1.09141e-07	3.69304e-09
	1.66815e-08	1.30361e-07	7.26542e-09	2.9285e-08	3.10538e-09
	2.94848e-08	1.86857e-08	5.61472e-09	5.04005e-09	1.5625e-08
	5.98885e-09	6.03047e-09	2.38566e-09	5.43301e-09	1.56097e-08
	2.06141e-09	1.86044e-08	5.55203e-09	4.11052e-09	8.30392e-09
	2.54413e-08	1.9961e-09	1.9735e-09	1.50056e-09	3.20372e-09
	8.07334e-09	1.20989e-08	1.51288e-08	2.44678e-09	2.63192e-08
	5.17904e-09	4.63951e-08	2.30867e-09	4.17056e-09	4.93628e-09
	6.0295e-08	8.22976e-09	2.91421e-09	5.264e-09	8.79058e-09
	9.41356e-09	1.0017e-08	4.43672e-09	1.05816e-08	2.36047e-09
	5.68178e-09	2.18491e-08	7.21102e-09	7.33018e-07	4.49483e-09
	2.97849e-08	5.23873e-09	1.26031e-08	1.46808e-07	6.7744e-09
	1.67823e-08	6.28919e-09	2.4071e-08	3.60984e-08	2.03649e-08
	9.13655e-09	8.28046e-09	3.04121e-08	1.37499e-08	5.36556e-08
	1.84469e-07	1.59726e-08	3.72906e-09	1.39324e-08	7.43286e-08
	4.67227e-09	4.00498e-09	4.13404e-08	3.28627e-09	3.32548e-08
	1.91274e-09	1.32338e-09	1.07045e-08	2.4501e-09	2.67696e-08
	5.16902e-09	2.85558e-09	2.09099e-09	1.19884e-08	3.69597e-09
	3.04457e-09	8.05952e-09	1.65113e-08	2.02163e-08	4.96337e-09
	2.02334e-08	5.41726e-09	3.12703e-08	8.87274e-09	1.40486e-08
	4.49759e-09	3.01328e-08	2.12649e-09	7.10116e-09	5.41201e-09
	4.41332e-09	1.69225e-09	2.60488e-08	1.86333e-08	4.855e-09
	9.8607e-09	1.72028e-08	5.11957e-09	1.43862e-08	5.80519e-09
	2.29517e-08	1.35793e-08	1.84174e-08	6.88772e-09	3.32491e-09
	3.82128e-09	2.99188e-08	2.83403e-09	1.96444e-08	6.64695e-09
	6.88232e-07	1.79305e-09	5.65361e-09	2.03508e-08	8.24081e-08
	2.29773e-09	1.27286e-08	1.58381e-08	7.38147e-09	5.74534e-08
	4.41332e-09	9.64316e-09	2.38501e-08	1.12385e-08	1.29988e-08
	5.66499e-09	7.1284e-09	1.06392e-08	1.87794e-08	2.93048e-09
	3.15486e-08	3.53999e-09	4.33848e-09	3.52523e-09	3.51113e-09
	3.34619e-08	1.33709e-08	1.19706e-08	5.74707e-09	6.63136e-09
	9.42645e-09	2.8952e-08	1.32522e-08	4.1511e-09	2.07478e-09
	7.9158e-07	4.0448e-09	3.65026e-09	6.89301e-09	5.12306e-09
	9.87436e-09	2.37867e-08	1.55997e-09	2.09477e-09	1.98349e-09
	1.59177e-08	2.98275e-09	6.99203e-07	1.04706e-08	7.01835e-08
	6.01749e-09	5.38999e-09	2.17696e-08	1.02935e-08	2.10016e-08
	1.79261e-08	1.71196e-08	2.66666e-09	1.0723e-08	3.01124e-09
	2.09505e-09	5.51137e-09	1.21616e-07	5.42385e-09	1.55778e-09
	1.80304e-08	1.4666e-08	3.31902e-08	7.63588e-09	5.78955e-09
	1.42822e-08	3.66473e-09	2.49913e-08	3.76058e-09	2.87807e-09
	7.0015e-08	1.42876e-08	1.17614e-08	1.33993e-08	4.34594e-09
	9.92736e-09	8.98686e-09	1.83583e-08	1.46855e-08	7.85065e-09
	6.29873e-09	5.62212e-09	5.63796e-09	3.70944e-08	7.36123e-09
	3.31277e-08	5.60163e-09	1.89986e-09	1.06234e-08	6.37436e-08
	2.39256e-08	1.6187e-08	3.03566e-08	3.68574e-09	7.09116e-09
	2.22656e-08	6.23276e-07	1.37703e-08	1.72561e-08	1.82982e-08
	4.55233e-09	7.68991e-09	3.48839e-08	1.97022e-06	1.9446e-08
	2.79179e-08	7.13817e-09	8.75817e-09	1.81541e-09	2.73307e-08
	3.53076e-09	1.71035e-08	5.09868e-08	1.18922e-08	1.30506e-08
	1.03197e-08	5.49019e-09	3.01723e-08	1.23728e-08	1.99153e-08
	3.13137e-09	5.41608e-09	1.79066e-08	6.12783e-08	7.51172e-09
	3.5022e-08	9.91209e-09	3.34305e-09	1.64876e-09	5.67239e-09
	1.78325e-08	3.16981e-09	3.41649e-09	8.09747e-09	1.19643e-08
	6.63752e-09	3.49307e-09	5.34827e-09	1.33286e-08	2.51714e-09
	8.97288e-09	2.65555e-08	9.68423e-09	1.91205e-08	1.33822e-09
	3.53044e-09	1.0585e-08	1.25013e-08	2.6156e-09	6.32408e-09
	1.04767e-07	2.97966e-08	1.07126e-07	3.37404e-08	5.98323e-09
	3.52045e-08	2.76427e-08	1.70756e-09	1.28607e-07	6.04752e-09
	6.48387e-09	1.19921e-08	3.43786e-09	1.87337e-08	8.53139e-09
	6.17743e-09	3.4344e-09	5.51548e-09	5.45532e-09	1.28966e-08
	4.41432e-09	2.47683e-08	7.07568e-09	2.94413e-09	1.22721e-08
	3.60289e-09	1.64341e-08	8.969e-09	4.21644e-09	2.29975e-08
	1.37334e-08	1.99979e-08	1.00421e-08	6.58997e-09	1.52082e-08
	2.26671e-08	5.22832e-09	5.72735e-09	8.05805e-09	2.63738e-09
	2.20869e-09	2.76915e-08	1.0572e-08	3.63723e-09	1.35716e-08
	3.55824e-09	9.72809e-09	6.42698e-09	4.71352e-09	1.60114e-08
	2.32364e-09	1.42641e-08	3.04715e-08	6.84891e-09	3.70635e-08
	1.02974e-08	2.05301e-09	3.64628e-08	9.2635e-09	1.49273e-09
	3.99646e-09	1.00646e-08	1.00463e-08	1.14079e-08	1.19377e-08
	2.09375e-09	6.17455e-09	2.01129e-09	4.40141e-09	1.13064e-08
	4.92883e-09	3.84166e-09	1.29613e-08	6.41982e-09	5.16033e-09
	1.68865e-08	1.89226e-08	5.47332e-09	1.90524e-08	6.02632e-09
	3.45228e-09	3.24688e-09	3.09229e-09	1.33956e-07	1.71146e-09
	4.68422e-09	1.51802e-07	1.8769e-08	7.7992e-09	9.19698e-09
	3.3664e-09	3.26162e-09	8.18825e-09	7.66851e-09	3.10826e-09
	1.38096e-08	2.87961e-08	2.61308e-08	5.17862e-09	2.52269e-09
	6.6194e-09	1.63607e-09	1.11422e-08	1.677e-08	3.4025e-09
	1.32892e-08	6.90033e-09	6.31861e-09	1.4013e-08	7.01835e-08
	2.10352e-09	3.53999e-09	1.93937e-09	3.12823e-09	2.34243e-09
	5.50412e-09	2.28648e-08	3.99374e-08	3.30784e-09	2.78602e-09
	3.02475e-08	3.51623e-09	5.6485e-09	2.18166e-08	4.28761e-08
	1.05328e-08	2.34955e-09	1.07058e-08	1.80842e-09	2.371e-08
	1.20436e-08	2.1105e-07	8.03847e-09	9.5412e-09	4.64038e-09
	2.73027e-09	1.78887e-09	6.64987e-09	1.63691e-09	2.55711e-08
	6.12532e-09	1.45806e-08	3.10779e-08	1.42945e-08	1.07765e-08
	5.88432e-09	1.11051e-08	1.56074e-09	1.73165e-08	6.27963e-09
	5.80117e-09	3.51372e-09	1.04968e-08	2.70899e-09	1.96943e-08
	7.90412e-09	1.13013e-08	6.79291e-09	2.64222e-08	2.57816e-08
	3.68263e-09	1.38508e-08	1.67423e-09	3.39373e-08	5.77048e-09
	4.98486e-09	6.72197e-09	6.50256e-09	7.41348e-07	5.92623e-09
	2.87648e-08	1.24776e-08	5.68448e-08	1.63198e-08	3.15285e-09
	4.31107e-09	3.27689e-09	6.03524e-08	1.11625e-08	5.99397e-09
	7.50923e-09	1.68097e-09	2.62387e-08	3.16416e-08	9.847e-09
	8.72923e-09	2.38282e-09	3.53141e-09	7.04622e-09	4.389e-09
	1.54898e-09	1.36239e-08	8.40387e-09	1.06932e-08	4.43745e-09
	1.48487e-09	1.06344e-08	2.13344e-08	1.37365e-08	2.96777e-09
	2.51785e-09	7.68813e-09	2.73632e-09	2.09719e-08	1.05723e-08
	1.90218e-09	7.14286e-09	1.28341e-08	3.29332e-08	1.84942e-08
	4.2176e-08	2.3526e-09	9.75983e-09	3.58883e-09	3.2636e-08
	2.91809e-08	5.97465e-09	8.88413e-09	4.94148e-09	2.29313e-08
	5.18552e-09	2.31968e-08	6.7966e-09	1.3462e-08	1.37291e-08
	9.71307e-09	5.09711e-09	1.18627e-08	1.1701e-08	8.91972e-09
	3.13584e-09	4.15349e-09	2.13177e-08	5.97787e-09	1.04984e-08
	1.79261e-08	3.08978e-09	2.85499e-09	3.89178e-08	2.86354e-08
	3.18809e-09	2.31149e-08	7.58937e-09	1.55619e-09	1.25996e-08
	3.56565e-09	2.785e-08	8.25595e-08	3.59098e-09	1.37227e-08
	2.91004e-09	4.1138e-09	6.24104e-09	2.07277e-08	1.50788e-09
	4.90357e-09	8.10618e-09	3.27508e-08	7.21134e-09	1.51132e-08
	1.23195e-08	1.69337e-08	5.52875e-09	2.09076e-09	5.55407e-09
	1.12032e-08	4.61729e-09	1.19767e-08	6.36449e-09	9.45108e-09
	3.46286e-09	3.19491e-08	3.6589e-09	1.40706e-08	5.33498e-09
	3.8305e-09	3.11093e-09	5.72735e-09	6.36148e-09	2.28723e-08
	7.86185e-07	1.71805e-08	8.93983e-09	1.48982e-09	5.29192e-08
	8.47803e-09	3.72699e-09	3.41649e-09	6.79543e-09	3.40389e-08
	7.24426e-09	1.30377e-08	7.02273e-08	2.61277e-09	1.95738e-08
	1.82736e-08	1.00116e-08	6.76996e-08	2.09514e-09	3.72376e-08
	7.96033e-09	2.82828e-08	4.01318e-09	5.44572e-09	1.94592e-08
	6.26929e-08	1.07059e-08	2.66962e-09	7.48263e-09	3.69597e-09
	7.33112e-07	1.31806e-08	7.4185e-08	1.81546e-08	3.13809e-08
	3.65801e-09	4.75715e-09	5.18768e-09	2.08611e-08	2.13349e-08
	6.53286e-09	1.35427e-08	1.16818e-08	8.92265e-09	2.76533e-09
	3.14303e-09	3.17535e-08	5.70977e-09	3.73619e-08	4.40886e-09
	1.40779e-08	2.05004e-09	2.47541e-08	3.06353e-09	3.39423e-09
	8.89297e-09	5.93148e-09	1.21305e-08	1.92298e-09	5.13223e-09
	3.32373e-09	1.98903e-09	1.42996e-08	1.48982e-09	3.58647e-09
	5.85272e-09	5.00331e-09	8.43544e-09	4.52861e-09	4.73252e-08
	6.99123e-09	7.08752e-09	1.55695e-08	1.78663e-08	2.29259e-08
	3.05572e-08	2.12518e-08	2.53286e-09	6.8169e-09	3.54113e-09
	6.70706e-09	1.71382e-08	7.59705e-09	2.75644e-09	3.01701e-08
	1.42891e-08	1.22297e-08	1.27242e-08	6.75184e-09	2.02484e-09
	3.42173e-08	1.13644e-08	2.01129e-09	1.82912e-08	2.87807e-09
	3.4828e-09	3.30254e-08	8.78834e-09	6.88604e-09	2.43177e-08
	2.49779e-08	3.73791e-09	3.28359e-09	2.69169e-09	4.41861e-08
	3.8138e-08	1.89985e-08	8.46362e-09	2.00736e-08	1.67293e-09
	7.40302e-09	2.49978e-08	1.03178e-08	2.6018e-08	5.56432e-09
	2.94895e-08	1.76008e-08	1.70756e-09	2.21136e-08	1.34918e-07
	7.45116e-09	1.6698e-09	1.51387e-08	2.01184e-09	1.98594e-08
	4.73565e-09	9.63553e-08	3.53467e-09	2.6018e-08	2.73283e-09
	3.45679e-09	2.85467e-09	5.5426e-09	5.33838e-09	2.36793e-08
	1.41216e-08	3.32865e-09	5.14971e-09	3.53982e-09	7.66201e-09
	8.88095e-09	4.37151e-09	5.19987e-09	5.56936e-09	4.43441e-09
	1.19581e-08	6.99172e-09	3.53274e-09	5.15227e-09	3.62533e-09
	5.17577e-09	9.66381e-09	3.70258e-09	2.35635e-09	2.3853e-09
	3.68067e-09	5.49019e-09	1.11202e-08	2.03774e-08	4.46148e-08
	3.57496e-09	6.81322e-09	2.08868e-09	2.17188e-08	7.35572e-09
	5.09516e-09	3.25887e-09	1.53621e-08	1.0723e-08	2.78975e-08
	3.61165e-08	8.52831e-09	6.19713e-09	1.31248e-08	2.53557e-08
	1.43144e-08	2.48377e-09	5.55688e-09	6.98402e-09	1.49986e-08
	3.99019e-09	5.45267e-09	8.45188e-09	5.81942e-09	8.7625e-09
	8.5712e-09	3.44296e-09	5.54969e-09	2.04546e-07	1.89929e-08
	2.3645e-08	2.44578e-08	6.61687e-09	5.58597e-09	4.97052e-09
	1.44559e-08	1.49046e-09	6.55359e-09	2.18619e-08	2.15184e-08
	2.10078e-09	1.38328e-08	1.86769e-08	9.50303e-09	1.43946e-08
	2.95944e-08	2.11581e-09	7.43045e-09	2.09888e-09	2.07916e-09
	2.12392e-09	7.09587e-09	4.95557e-09	5.4928e-09	1.86023e-08
	2.75986e-09	2.73423e-09	1.70756e-09	2.77454e-08	1.68842e-08
	5.80295e-09	9.87984e-09	5.48249e-09	6.19786e-08	2.88849e-09
	1.08328e-08	2.04959e-09	9.3638e-09	3.01328e-08	3.2115e-08
	3.38981e-09	1.74536e-08	1.14823e-08	1.75563e-08	2.32611e-09
	3.36341e-09	3.88768e-09	3.38509e-08	6.77115e-09	1.82868e-09
	2.13201e-08	4.23953e-09	2.06031e-08	3.06238e-08	1.71146e-09
	2.23752e-08	4.99683e-09	3.91774e-09	8.60111e-09	9.56219e-09
	5.16747e-09	9.654e-09	7.11798e-09	2.48865e-08	3.69911e-09
	1.42527e-08	9.13227e-09	1.59107e-08	2.12452e-08	9.99675e-09
	1.84826e-08	5.78793e-09	2.85685e-08	2.46117e-08	7.04059e-09
	1.43838e-08	6.68461e-09	1.40509e-08	6.08215e-09	5.22508e-09
	7.03297e-09	5.77603e-09	6.1153e-09	5.73373e-09	1.13324e-09
	6.72521e-09	5.17749e-09	5.20078e-09	2.27902e-08	2.8063e-09
	1.34638e-08	1.25568e-08	5.55688e-09	5.64656e-09	2.02444e-08
	2.89085e-09	1.68954e-08	7.28542e-09	1.70503e-09	2.83663e-09
	1.60224e-08	2.88804e-08	3.28826e-08	2.24407e-08	7.04024e-09
	1.17641e-08	2.78151e-09	1.10312e-08	4.62042e-09	3.41265e-08
	1.24253e-08	8.66306e-09	3.95444e-08	6.37427e-09	1.69381e-08
	4.86331e-09	1.1514e-08	1.71514e-08	3.31215e-08	2.92503e-09
	1.63694e-09	1.49046e-09	1.03072e-08	2.44688e-08	5.70942e-08
	7.10967e-09	3.1696e-08	1.10086e-08	6.56688e-09	4.2638e-09
	1.70751e-09	6.26065e-09	2.43108e-09	3.37367e-08	2.08591e-09
	2.82673e-09	2.95537e-09	3.39335e-08	2.95414e-09	2.16912e-08
	1.27172e-08	7.79449e-09	6.11152e-09	1.97491e-09	1.22773e-08
	5.08588e-08	6.05917e-09	3.93628e-09	6.5304e-09	3.32771e-09
	3.24527e-08	1.0489e-08	4.05783e-09	3.53256e-09	6.31962e-09
	4.99671e-09	6.07934e-07	5.4819e-09	3.42305e-09	4.41065e-09
	6.80657e-09	7.25195e-09	8.79452e-09	3.54764e-08	2.8018e-09
	2.10352e-09	3.23241e-08	8.05683e-09	2.27699e-08	6.62352e-09
	6.30791e-09	1.65442e-08	1.59643e-09	2.20458e-08	2.48203e-08
	4.70732e-09	1.43745e-08	3.5275e-09	6.56749e-09	7.94833e-09
	9.5434e-09	2.60817e-09	4.95398e-08	3.6639e-09	2.14984e-08
	1.99751e-09	3.57522e-09	1.15062e-08	8.88148e-09	6.13954e-09
	1.4526e-08	3.58072e-08	2.8648e-08	2.9686e-08	2.40141e-08
	2.29773e-09	8.01086e-09	8.16044e-09	6.61233e-09	5.41015e-09
	5.72815e-09	2.42189e-08	6.47655e-09	5.30741e-08	2.59894e-08
	2.63233e-09	5.49019e-09	4.43349e-09	3.56942e-08	1.33664e-08
	5.08172e-09	5.57289e-09	2.31984e-09	1.2662e-08	1.05186e-08
	3.60289e-09	6.6997e-09	1.31851e-08	1.64876e-09	7.19778e-07
	5.3108e-09	3.36959e-08	1.62489e-09	3.66171e-09	4.70077e-09
	6.89865e-09	1.56473e-08	2.85241e-08	3.28544e-08	1.37328e-08
	4.43094e-09	1.68623e-08	3.31626e-09	1.33286e-08	2.32611e-09
	4.2099e-09	2.21912e-08	1.07943e-08	1.60641e-09	1.17988e-08
	1.23195e-08	7.09587e-09	2.74598e-08	3.98422e-08	1.02568e-08
	2.47232e-09	5.49864e-09	7.19762e-09	9.09075e-09	2.6331e-08
	5.4581e-09	6.55279e-09	6.77776e-09	4.2401e-09	4.32589e-09
	3.24069e-09	1.1646e-08	3.93035e-08	2.2765e-08	5.33498e-09
	7.93115e-09	2.30349e-08	1.00129e-08	1.40093e-08	6.91039e-07
	2.9642e-09	7.38536e-09	1.1406e-08	9.95074e-09	7.54862e-09
	2.03054e-08	7.85626e-09	1.26788e-08	1.63239e-09	1.18039e-08
	2.78564e-09	3.68948e-09	6.95458e-09	7.71334e-09	1.41596e-08
	3.13996e-08	1.46574e-08	2.18094e-08	1.95544e-09	1.46554e-08
	1.82151e-08	2.144e-08	7.68508e-09	2.62961e-09	2.56962e-09
	6.88232e-07	3.62689e-09	2.03908e-08	2.05711e-09	1.54737e-09
	2.05089e-08	5.74349e-09	8.93341e-09	5.74842e-08	6.609e-09
	5.60699e-09	2.27155e-09	1.31449e-08	9.18585e-09	3.06168e-08
	2.85536e-08	1.95389e-09	1.4714e-09	2.44168e-08	2.02437e-08
	6.84923e-09	2.61875e-09	1.22607e-08	2.77128e-08	5.76404e-09
	1.82147e-08	2.23494e-08	1.79232e-09	5.56936e-09	3.57963e-09
	2.55602e-09	3.71927e-08	2.36632e-08	9.41879e-09	1.11695e-08
	1.40978e-07	1.08354e-08	2.27961e-08	2.44244e-09	1.13995e-08
	2.10718e-08	7.38763e-09	4.55002e-09	5.37288e-09	3.00088e-09
	7.17345e-08	5.07218e-09	3.84065e-09	6.90205e-09	1.63888e-08
	1.31943e-08	2.33028e-08	5.26195e-09	3.06378e-08	9.59296e-09
	8.95365e-09	1.0046e-08	4.95483e-09	3.19579e-09	1.3228e-09
	1.2107e-08	3.00789e-09	6.16048e-08	3.6639e-09	3.90865e-09
	3.66724e-09	8.94536e-09	3.50916e-09	2.18421e-08	6.46091e-09
	3.08413e-09	1.75258e-09	5.44842e-09	2.50063e-08	3.71253e-09
	1.2527e-08	1.81488e-08	5.23531e-09	8.43668e-09	9.55493e-09
	4.09964e-09	4.74123e-07	2.42246e-08	6.78696e-09	5.12306e-09
	3.93858e-09	1.69379e-08	1.91678e-08	4.57324e-09	2.04143e-08
	1.399e-08	4.83132e-09	6.51866e-08	1.70503e-09	7.88941e-08
	3.62285e-09	1.51779e-08	3.00037e-08	3.30784e-09	6.5005e-09
	4.68422e-09	2.71397e-08	6.01733e-09	3.65913e-08	7.26068e-09
	5.89395e-07	1.38729e-08	2.99276e-09	2.98003e-09	2.02035e-08
	3.46008e-09	9.97409e-09	1.61461e-08	4.63951e-09	1.27946e-08
	1.40014e-08	1.19817e-08	3.374e-09	4.66168e-09	1.51909e-09
	2.9283e-09	1.71948e-08	3.25513e-08	4.47541e-09	6.48562e-09
	3.35517e-08	1.1254e-08	1.37619e-08	3.03114e-08	2.84173e-08
	5.55279e-09	3.34738e-09	3.89159e-09	2.70819e-08	9.49354e-09
	5.03553e-09	1.6818e-08	2.93681e-08	2.48855e-08	6.87476e-09
	1.06613e-07	5.39104e-09	2.25296e-08	1.78972e-08	4.22556e-09
	3.52636e-09	3.98919e-09	2.09458e-08	9.71918e-09	2.28846e-08
	6.80169e-09	1.19774e-08	2.20731e-08	1.12362e-08	4.24053e-09
	4.55432e-09	1.33457e-08	4.80503e-08	1.11582e-08	5.84055e-09
	5.56485e-09	2.18998e-09	4.32395e-09	3.15284e-09	1.14152e-08
	1.19615e-08	5.2149e-09	4.03965e-09	2.87832e-09	1.86239e-08
	2.29289e-08	7.77353e-09	4.3273e-08	2.80695e-09	7.6592e-09
	1.15124e-08	4.63951e-08	4.95892e-09	3.09516e-08	8.14889e-09
	8.71211e-09	8.32875e-10	1.68691e-07	1.98488e-08	8.02058e-09
	1.8549e-08	5.03519e-09	2.86673e-08	3.08321e-08	2.02147e-08
	3.71905e-09	3.01583e-09	2.14071e-08	4.85691e-09	9.47896e-09
	5.43822e-09	3.73772e-08	2.90893e-08	4.46752e-09	2.01413e-09
	1.48487e-09	1.71506e-09	1.6715e-07	1.16936e-08	1.3148e-08
	6.49877e-09	5.97271e-09	1.34137e-08	3.06667e-09	9.25415e-09
	6.34579e-09	3.56833e-09	5.74166e-09	1.28371e-08	7.01835e-08
	2.21779e-08	1.04801e-08	2.92228e-09	1.08584e-08	1.72686e-09
	1.12494e-08	3.13967e-09	2.64602e-09	3.06119e-09	4.62089e-09
	2.24248e-08	3.11566e-09	6.38236e-09	2.41546e-08	2.33545e-08
	1.0684e-08	8.92936e-09	1.74093e-09	3.06667e-09	6.15898e-09
	3.98083e-08	5.90996e-09	4.81672e-09	2.62652e-08	5.01929e-09
	8.31412e-09	1.39266e-08	4.9126e-09	6.90203e-09	3.68109e-09
	3.05165e-08	6.38932e-09	8.40536e-08	4.46914e-08	8.74022e-09
	4.03678e-09	5.83442e-09	2.14544e-09	9.70863e-08	1.05537e-08
	7.77043e-09	9.37481e-09	2.62743e-09	2.16217e-08	4.24292e-09
	1.8983e-08	2.42259e-08	4.9126e-09	1.18306e-08	2.86731e-09
	3.35147e-09	3.61616e-09	4.81672e-09	9.53309e-09	1.08206e-08
	3.29794e-08	2.35246e-08	6.77776e-09	2.77046e-09	5.19711e-09
	3.43605e-08	2.04131e-08	1.65132e-08	6.32675e-07	2.75686e-09
	7.77716e-09	2.04396e-08	9.2226e-09	8.02325e-09	4.98249e-09
	5.34883e-09	1.0245e-08	1.41693e-08	9.77828e-09	2.8674e-08
	1.6687e-09	2.53413e-09	4.44819e-09	3.97542e-09	7.0779e-09
	9.70663e-09	6.77882e-09	1.18252e-08	2.08478e-08	3.77728e-08
	1.57366e-09	2.74159e-09	3.14613e-08	7.52716e-09	3.21458e-08
	1.68183e-08	1.9987e-09	2.61698e-08	1.26835e-08	2.73283e-09
	8.77945e-09	7.86468e-09	1.76936e-08	1.23872e-08	3.5822e-08
	2.42059e-09	6.31978e-08	2.89971e-08	5.18944e-09	5.10959e-09
	5.57124e-09	2.55266e-09	2.02355e-08	7.65209e-09	8.30392e-09
	4.3081e-08	7.21283e-09	1.60928e-08	2.50787e-08	1.62687e-08
	3.09265e-08	3.38594e-08	4.10156e-08	4.69238e-09	9.37351e-09
	5.64463e-09	7.26243e-08	1.21937e-08	2.15022e-08	1.36451e-08
	3.91093e-09	7.05841e-09	1.1158e-08	5.82053e-09	5.50406e-09
	2.16731e-09	5.97317e-09	2.73852e-08	2.18701e-08	1.36296e-07
	3.7069e-09	6.57114e-09	2.92228e-09	1.07376e-08	8.9819e-09
	6.10868e-09	3.30543e-09	7.10018e-09	3.65183e-08	2.82773e-09
	3.77262e-09	3.79499e-09	4.83368e-08	1.99029e-08	1.45725e-08
	5.08161e-09	3.17687e-08	3.49761e-09	3.86725e-08	4.47946e-09
	4.64643e-09	4.84853e-09	2.26144e-09	7.51251e-09	2.86186e-08
	4.46093e-09	1.02524e-08	3.16567e-09	2.23395e-08	1.46589e-08
	4.46093e-09	6.66993e-09	7.2025e-09	2.77332e-08	1.2047e-08
	1.16006e-08	7.81564e-09	3.42367e-08	2.41192e-08	2.84385e-09
	2.07479e-08	1.42684e-08	5.85844e-07	2.94785e-08	8.09897e-09
	2.03736e-08	7.50605e-09	2.80462e-08	5.76499e-09	6.7337e-09
	2.24477e-08	4.9752e-09	5.49308e-09	2.89001e-08	2.10016e-08
	2.10383e-08	8.27789e-09	2.8629e-09	3.226e-08	3.32548e-08
	1.31111e-08	7.43259e-09	4.81672e-09	2.24414e-08	3.10654e-08
	2.00802e-08	7.54868e-09	2.63481e-08	2.18314e-08	4.59683e-09
	1.02892e-08	3.87288e-09	3.04081e-09	1.19918e-07	2.5006e-08
	9.77956e-09	1.75258e-09	2.8698e-08	4.14512e-08	6.80305e-09
	2.75573e-09	3.86468e-08	1.96343e-08	6.73173e-09	4.06309e-08
	8.48556e-09	5.20675e-09	6.00828e-09	2.19714e-08	7.3888e-09
	2.29856e-09	1.75635e-08	4.01706e-08	3.67154e-08	1.72334e-08
	1.93664e-08	2.60391e-09	1.20531e-08	1.26317e-08	3.10684e-09
	6.24216e-10	1.37323e-08	2.23884e-08	4.7548e-09	2.10346e-08
	3.12116e-09	1.5791e-08	3.43028e-07	2.92122e-09	1.54848e-08
	2.40098e-08	2.10922e-08	5.45591e-09	1.73382e-09	3.90865e-09
	2.46285e-08	1.78611e-08	2.48869e-09	2.15876e-08	1.10701e-08
	3.86908e-09	1.51582e-08	2.75287e-08	1.70243e-08	3.15108e-09
	1.29913e-08	5.94413e-09	2.42957e-09	1.8047e-08	3.55169e-09
	3.01622e-09	2.16863e-08	1.88043e-08	6.60482e-09	7.29417e-09
	2.90744e-08	4.74925e-09	5.93258e-09	5.51646e-09	3.19162e-08
	1.41273e-08	3.1449e-09	9.75207e-09	1.00675e-08	2.46473e-08
	4.09801e-08	4.18597e-08	1.821e-09	6.29513e-09	7.3578e-09
	1.32542e-08	5.85048e-09	1.31514e-08	5.32101e-09	2.55305e-08
	1.37282e-08	2.9359e-09	4.51202e-08	7.36736e-09	1.47516e-08
	1.1156e-08	4.83573e-09	5.89458e-09	9.89301e-09	2.07117e-09
	1.16199e-08	4.17236e-09	2.35714e-08	1.02088e-08	2.35644e-08
	1.20447e-08	7.20512e-09	5.86074e-09	8.26669e-09	6.51237e-09
	2.83301e-09	6.37408e-09	5.56558e-09	6.47278e-09	1.32873e-08
	4.76913e-09	1.56031e-08	1.38424e-07	9.77696e-09	5.66369e-09
	3.31424e-09	1.85236e-08	2.68192e-09	3.5991e-09	4.89498e-09
	2.77546e-09	2.6509e-08	7.07594e-09	4.1444e-09	2.39367e-08
	1.09392e-07	2.1695e-09	3.31441e-09	2.29398e-08	2.9934e-09
	5.38541e-09	1.10952e-08	1.96351e-08	6.72701e-09	2.45292e-09
	1.55668e-08	8.11598e-09	5.05977e-09	6.9537e-09	2.05617e-09
	2.55242e-08	9.11399e-09	1.96736e-08	2.21954e-08	7.00519e-09
	2.23219e-08	5.71593e-09	1.0027e-08	3.77477e-09	9.53632e-09
	2.71612e-08	1.06344e-08	1.24721e-08	4.02676e-09	7.64493e-09
	1.64372e-08	2.56459e-08	4.70118e-09	1.06713e-08	4.59861e-09
	2.97776e-07	7.18046e-09	8.72474e-09	7.34775e-09	8.2079e-09
	4.23714e-09	6.0072e-09	6.11973e-09	6.09129e-09	5.82384e-09
	2.09888e-08	1.12738e-08	8.13124e-09	2.55982e-09	8.7636e-08
	1.55402e-08	4.55181e-09	2.00376e-08	5.50922e-09	2.39727e-09
	1.38562e-08	1.03366e-08	1.06835e-08	2.65068e-08	1.20922e-08
	6.53492e-08	3.26881e-09	1.51949e-09	4.8071e-09	2.30197e-09
	2.42502e-09	2.78005e-09	2.72941e-07	7.58091e-09	2.10718e-09
	5.56358e-09	4.17143e-09	3.24347e-09	2.45979e-08	4.22854e-09
	3.43186e-08	4.50962e-09	5.06365e-09	5.66966e-09	2.09299e-08
	4.86731e-09	4.69562e-09	9.3074e-09	4.2751e-09	1.04569e-08
	1.16094e-08	8.03262e-09	3.20749e-08	1.80033e-06	2.47117e-09
	2.87121e-08	2.03395e-08	5.34492e-09	6.68057e-09	1.28392e-08
	8.53493e-09	2.38706e-08	4.98608e-08	6.42023e-09	1.98415e-08
	2.26107e-08	2.91284e-08	2.53793e-08	5.21511e-09	4.9779e-08
	9.73137e-09	2.07575e-08	7.89722e-08	6.59058e-09	1.21212e-08
	1.06924e-07	3.40026e-08	2.66924e-08	9.88228e-09	4.4888e-09
	5.60743e-09	1.13894e-08	3.54944e-09	4.44401e-09	4.4888e-09
	2.0285e-08	1.00924e-08	2.91406e-09	1.83525e-08	4.45676e-09
	9.10914e-09	1.02212e-08	8.7698e-09	6.24779e-09	2.0249e-08
	3.97266e-09	7.16782e-08	4.36928e-08	6.19936e-07	2.42817e-08
	1.9489e-08	6.5466e-09	3.98915e-09	2.38647e-08	2.71086e-08
	5.64294e-09	4.69609e-09	4.00624e-08	2.2742e-09	1.82882e-08
	2.07252e-08	2.6093e-10	3.26538e-09	1.12833e-08	1.28032e-08
	2.79649e-09	3.16876e-09	4.69896e-08	1.27802e-08	2.09627e-08
	9.27102e-09	4.3503e-08	2.91083e-09	6.06163e-09	1.61744e-09
	2.64572e-09	1.79349e-08	2.31397e-08	5.44623e-09	2.93157e-09
	6.14602e-08	5.41049e-09	2.74591e-08	2.61927e-08	1.53243e-08
	5.98347e-09	2.46375e-08	5.42241e-09	1.7046e-08	1.74179e-07
	9.15386e-09	2.35715e-08	4.61175e-09	1.18344e-08	1.86846e-08
	2.7159e-08	2.87287e-09	5.78063e-09	3.38976e-08	2.81589e-09
	6.22937e-09	3.09477e-08	1.97651e-08	5.81763e-09	1.11194e-08
	7.85871e-09	1.91272e-08	2.24628e-08	3.26568e-09	9.65193e-07
	6.36284e-09	3.17077e-08	3.54439e-09	1.56646e-08	8.91527e-09
	3.70147e-09	3.12637e-09	8.30512e-09	6.19421e-09	3.3537e-08
	1.98127e-08	4.15936e-08	1.37055e-08	5.09278e-09	4.71201e-09
	9.7092e-09	6.46651e-09	1.3314e-08	9.90444e-09	2.57168e-09
	6.24306e-09	4.70207e-08	3.86716e-09	6.45572e-09	5.61261e-08
	6.25357e-09	2.34714e-08	7.8578e-09	3.39424e-09	2.12986e-08
	1.48637e-08	5.65997e-09	4.94818e-09	2.3059e-08	4.64926e-09
	2.26787e-08	2.02095e-08	2.39467e-08	1.6388e-08	2.28752e-08
	4.01991e-09	1.68154e-08	4.38666e-08	3.42811e-09	2.77839e-09
	4.99453e-07	2.50415e-08	2.33912e-08	1.93624e-09	6.83388e-09
	7.79783e-09	3.04313e-09	2.86652e-09	7.32464e-09	6.39569e-09
	3.31632e-09	2.91124e-08	6.55776e-09	2.81459e-09	3.29833e-08
	5.02627e-09	1.11556e-08	5.68873e-09	3.0336e-09	1.34127e-08
	2.45101e-08	3.0772e-09	1.2511e-08	1.13855e-08	1.3092e-08
	1.72727e-08	1.30072e-08	1.59393e-07	5.40696e-09	2.00835e-08
	4.72426e-08	3.03348e-08	1.03605e-08	6.1603e-09	1.10424e-08
	3.03267e-08	6.77088e-08	2.7825e-08	1.578e-08	1.19299e-08
	5.50494e-09	1.92282e-08	1.12096e-08	6.97081e-09	1.21701e-08
	2.01112e-08	3.14749e-09	6.35327e-09	2.67135e-08	1.14995e-08
	8.46878e-08	5.43286e-08	5.84939e-09	1.01194e-08	4.90109e-08
	2.24788e-08	2.13818e-08	6.00401e-09	2.36137e-08	2.79058e-08
	2.69189e-08	8.2945e-09	9.03064e-09	2.31053e-08	2.75793e-09
	3.30505e-08	6.99995e-09	9.16805e-09	5.5639e-09	3.82357e-08
	4.85909e-09	2.47215e-08	6.2878e-09	1.06592e-08	8.49361e-09
	5.5791e-09	1.94555e-08	2.84206e-08	2.81898e-08	2.63921e-08
	6.8455e-09	3.06994e-09	1.02222e-08	1.80841e-08	6.47704e-09
	9.75296e-09	3.37336e-09	2.52507e-08	1.61621e-08	4.7228e-09
	2.59121e-08	6.91703e-09	2.65023e-08	2.76209e-09	3.32528e-08
	4.16921e-09	3.36312e-09	1.61261e-08	1.91674e-08	2.02206e-08
	2.93849e-09	3.04435e-08	5.36567e-09	1.43418e-07	4.17962e-08
	6.05092e-09	1.63312e-08	1.31959e-08	2.66543e-08	2.43121e-08
	9.13119e-09	9.82434e-09	1.11718e-08	2.98217e-09	6.0971e-09
	1.71051e-08	2.96414e-08	8.00811e-09	4.49062e-08	1.337e-08
	6.01739e-09	7.07566e-09	4.79695e-09	5.82152e-09	1.1833e-08
	6.66965e-08	3.28959e-08	1.46617e-08	2.96475e-08	2.56598e-08
	3.60906e-09	1.20104e-08	5.93953e-09	9.02736e-09	1.69007e-08
	7.63396e-09	4.67314e-09	8.67951e-09	6.47507e-09	1.30401e-08
	8.35341e-09	2.47515e-09	2.88418e-08	2.94487e-08	1.07172e-08
	5.41601e-09	1.39973e-08	2.46067e-08	1.83014e-09	2.44203e-08
	6.75812e-09	1.03615e-08	1.04949e-08	3.44561e-09	6.34568e-09
	6.71212e-09	3.32623e-08	2.46315e-09	2.96658e-08	9.80616e-09
	5.79789e-09	1.37691e-08	8.01904e-09	3.04715e-08	1.42594e-08
	1.47642e-08	3.86244e-08	5.39585e-09	1.19233e-08	6.88911e-09
	3.83975e-08	3.88514e-09	8.35383e-09	9.80797e-09	6.30686e-09
	3.26921e-09	2.02596e-08	8.13124e-09	1.21111e-07	2.35132e-08
	1.11429e-08	4.52368e-08	3.88177e-08	9.50728e-09	6.86937e-09
	3.11619e-08	1.32859e-08	7.70717e-09	6.64023e-09	7.30243e-09
	6.03694e-09	6.32818e-09	2.27377e-09	2.26546e-08	6.22737e-09
	1.85521e-07	7.29417e-09	2.78179e-09	3.55486e-08	2.28868e-08
	2.8339e-08	3.23132e-09	8.3708e-09	2.05931e-09	1.14645e-08
	5.97049e-09	9.45731e-09	1.06232e-08	5.94099e-09	3.89936e-09
	3.96351e-08	2.29915e-08	8.00811e-09	4.72153e-09	4.38663e-07
	6.5284e-09	1.96381e-09	1.59057e-08	8.38437e-09	7.50523e-09
	4.83289e-08	4.75056e-09	1.23679e-06	8.21174e-09	1.80815e-08
	9.84101e-09	4.90609e-09	5.91091e-09	6.10127e-09	2.03391e-08
	1.65474e-07	6.66717e-07	1.20428e-08	9.10314e-09	5.34847e-09
	2.10536e-08	8.59395e-09	3.1372e-08	1.77749e-09	4.8549e-09
	1.54355e-08	2.27456e-09	1.29067e-08	3.19421e-09	2.3233e-09
	1.98673e-07	4.64434e-09	1.81864e-09	1.15336e-08	1.65489e-07
	5.3105e-09	1.29996e-08	5.18191e-09	9.43732e-09	1.36101e-08
	7.69663e-09	7.398e-09	3.66766e-08	7.41926e-09	9.36573e-08
	6.70147e-08	1.87214e-08	2.71032e-08	8.56441e-09	8.58373e-07
	8.96503e-09	6.7153e-09	2.30132e-08	7.34642e-09	1.84498e-08
	5.74325e-08	2.10877e-08	2.53591e-08	6.05816e-09	7.71804e-09
	5.25071e-09	2.2529e-08	2.55089e-09	4.67051e-08	2.38077e-09
	7.12729e-09	5.83843e-09	2.05138e-08	1.15502e-08	5.80816e-09
	5.60448e-09	1.21288e-08	2.39283e-09	7.70288e-09	3.2356e-08
	2.30758e-08	7.07872e-09	6.51888e-09	2.34315e-07	3.69694e-09
	8.82222e-09	2.75066e-08	3.53904e-09	2.90139e-08	7.37925e-09
	7.20729e-09	3.7062e-09	4.20749e-09	9.01107e-09	1.97054e-08
	6.49941e-09	2.95119e-09	9.34285e-09	1.71857e-08	4.91747e-09
	3.89097e-07	4.0192e-09	2.81597e-09	1.25136e-08	1.59027e-08
	5.53853e-09	2.05529e-08	8.33693e-09	1.01148e-08	1.15298e-08
	5.77041e-09	2.21441e-08	7.09827e-09	6.58456e-09	6.08826e-08
	2.5959e-08	4.48732e-08	3.07429e-08	2.63524e-08	1.74096e-08
	2.40117e-09	2.80409e-08	9.40094e-09	6.86077e-09	7.08937e-09
	2.62398e-09	9.65906e-09	4.51229e-09	2.28971e-08	4.43664e-08
	8.87129e-09	5.37478e-09	1.34805e-08	6.41041e-08	3.13137e-08
	5.50494e-09	1.43083e-08	1.20709e-07	1.67258e-08	1.7478e-08
	4.45571e-09	1.77256e-07	3.74337e-09	1.93843e-08	9.72002e-09
	3.61511e-09	1.72e-08	3.78552e-09	3.20978e-09	5.83538e-09
	1.59166e-08	1.74596e-08	8.44399e-09	2.53864e-08	6.28594e-09
	2.67519e-08	2.68324e-08	4.99587e-09	1.17808e-09	8.95234e-09
	2.51922e-09	3.47972e-09	4.8201e-09	2.18431e-08	3.83732e-08
	3.87815e-09	4.6818e-09	2.2054e-08	4.0064e-08	2.58793e-07
	7.60319e-08	8.43752e-08	1.09208e-08	2.6246e-08	6.33903e-09
	5.54155e-09	8.49745e-09	3.51345e-08	6.55675e-09	1.15188e-08
	6.2595e-09	2.92145e-09	9.00742e-09	6.59898e-09	2.77602e-08
	1.50746e-08	1.80758e-08	1.21545e-08	1.3327e-08	8.30098e-09
	6.57407e-09	2.09188e-08	2.42226e-08	6.71259e-09	5.64007e-09
	5.69956e-09	4.67325e-08	4.99902e-09	5.45834e-09	8.23961e-08
	6.53293e-09	6.47505e-09	9.21631e-09	5.81942e-09	9.33287e-08
	6.54727e-08	2.182e-08	1.46455e-08	1.04397e-07	1.90297e-08
	4.49801e-08	2.22904e-09	4.05128e-09	3.01425e-08	6.56198e-09
	1.01518e-08	2.62667e-09	1.09683e-08	3.81231e-09	9.42615e-09
	5.55705e-09	6.24111e-09	1.60461e-08	1.14784e-08	1.3548e-08
	2.28173e-08	4.26377e-09	3.42762e-08	1.64787e-08	6.60612e-09
	7.58604e-09	3.43544e-09	3.42873e-08	1.0286e-08	3.12582e-09
	5.4162e-09	1.24515e-08	7.24465e-09	1.49739e-08	5.68201e-09
	6.34733e-09	8.16809e-09	7.50402e-08	1.30764e-07	6.08463e-09
	7.84446e-09	3.03618e-08	7.69226e-09	2.71745e-08	5.7162e-09
	1.04752e-07	1.2141e-08	9.23738e-08	2.36041e-08	6.18304e-09
	3.38066e-09	2.79204e-08	2.1491e-08	2.63252e-07	2.1222e-08
	3.38768e-08	1.68194e-08	7.90968e-09	5.05552e-09	9.08262e-09
	2.47337e-08	1.48085e-08	6.04892e-09	4.9213e-09	2.43275e-08
	1.37848e-08	4.91948e-09	2.1032e-08	1.61463e-08	7.45805e-09
	4.63583e-08	2.71258e-08	3.60769e-09	6.28539e-09	1.44313e-08
	2.05909e-08	5.85418e-09	3.69155e-09	3.65261e-09	6.06839e-09
	7.37373e-09	9.20527e-09	2.64563e-08	6.11975e-08	2.46433e-08
	9.9197e-09	1.01239e-08	3.50363e-09	1.63297e-08	1.50786e-08
	1.17322e-08	2.8484e-08	1.03541e-08	5.47883e-09	6.09064e-09
	8.98978e-09	6.0041e-09	1.88756e-08	1.70083e-08	5.52464e-09
	2.44093e-08	2.83788e-09	1.23139e-08	1.61633e-08	5.0624e-09
	1.19281e-08	3.28819e-09	2.28522e-09	3.37168e-09	1.43006e-08
	2.90339e-08	9.97548e-09	2.45063e-08	1.44427e-08	1.48591e-08
	7.3944e-09	6.25804e-09	1.74691e-09	1.25425e-08	4.91747e-09
	1.01762e-08	2.43613e-08	5.45695e-09	4.76344e-09	9.80516e-09
	2.17133e-08	5.66123e-09	6.96668e-09	5.91839e-09	1.31919e-08
	6.88948e-09	2.62425e-09	5.0678e-09	2.63766e-08	1.88871e-08
	9.0189e-09	1.99416e-08	6.66132e-09	2.20528e-08	1.21877e-07
	5.91923e-09	2.98264e-09	7.07727e-09	2.86985e-08	7.30973e-08
	2.27239e-09	6.67852e-09	7.44546e-09	2.98576e-08	2.34855e-08
	1.14275e-08	2.46137e-09	3.72862e-08	5.51846e-09	3.78503e-09
	6.26075e-09	2.19838e-08	1.59362e-07	3.59888e-09	1.84779e-08
	8.53251e-08	6.6726e-09	9.55335e-09	1.55342e-08	5.61423e-09
	1.76926e-08	1.33543e-08	8.39485e-09	1.0359e-08	1.02723e-08
	5.74898e-09	3.33494e-09	9.97893e-09	6.09665e-08	2.77776e-07
	6.43956e-09	5.05406e-09	9.16809e-09	6.06163e-09	2.46387e-09
	5.40884e-09	1.14302e-08	2.31549e-08	5.30103e-09	2.28695e-09
	7.27672e-09	2.8613e-09	6.64547e-09	2.09401e-08	4.93042e-09
	1.86462e-08	6.36444e-09	1.97332e-08	2.33248e-08	5.56204e-09
	3.00823e-08	3.55111e-09	3.33889e-09	6.0748e-09	1.25674e-08
	4.10178e-08	1.93595e-08	1.66646e-08	7.63498e-09	2.60705e-09
	2.02505e-08	1.05937e-08	1.24429e-08	6.49303e-09	5.3972e-09
	5.10042e-09	3.61475e-09	1.09097e-08	1.68057e-08	2.84475e-09
	2.08263e-08	2.40543e-08	5.71835e-09	2.52528e-08	4.23351e-09
	6.57776e-09	7.42747e-09	9.12204e-09	3.15286e-08	1.68002e-07
	1.93218e-08	6.01427e-09	1.11871e-08	5.17132e-09	2.61939e-09
	4.07796e-09	1.03306e-08	3.1077e-09	6.09044e-08	2.09424e-08
	1.53716e-08	5.03256e-09	1.07388e-08	4.69556e-08	2.87047e-08
	5.11082e-09	5.59586e-09	2.19774e-08	5.80383e-09	2.3186e-08
	3.25418e-09	3.89897e-08	6.27637e-09	1.05515e-08	1.0634e-08
	5.9909e-09	1.07483e-08	5.49806e-09	2.08601e-08	9.32316e-09
	3.84953e-09	1.11711e-08	2.46856e-08	6.71138e-09	6.8247e-09
	6.15118e-09	1.32791e-08	8.8933e-09	7.25965e-09	2.18539e-08
	2.50171e-09	5.84404e-09	2.4725e-08	4.68194e-08	1.90366e-07
	1.98673e-07	1.94294e-08	1.94259e-08	2.52327e-08	1.70335e-09
	3.57948e-08	1.1497e-07	5.18191e-09	2.23648e-08	6.21608e-09
	1.30945e-08	3.15762e-09	3.98915e-09	1.97153e-08	5.32294e-09
	6.92955e-09	1.18084e-08	8.30428e-09	5.57766e-09	5.91391e-09
	1.25341e-08	2.5693e-08	1.21672e-08	3.95351e-09	2.0709e-08
	4.37968e-09	2.25479e-09	3.69472e-09	8.61524e-09	6.0321e-09
	4.2661e-09	1.12672e-08	6.39607e-07	3.14391e-08	1.90242e-08
	6.23305e-09	5.30702e-09	2.84045e-08	6.49808e-09	4.37227e-09
	3.21048e-09	1.19616e-08	3.83871e-09	6.89591e-09	5.78393e-09
	1.00289e-07	9.83521e-09	3.92705e-09	1.24001e-08	3.20834e-09
	2.51239e-08	6.89985e-09	7.89911e-09	6.95027e-09	1.33433e-08
	6.59241e-08	5.5362e-09	2.92102e-09	1.59502e-08	5.90036e-09
	3.11141e-08	6.65031e-09	4.66711e-09	4.49675e-09	3.67002e-09
	3.16402e-08	3.46502e-09	2.5276e-09	2.99557e-07	3.01726e-08
	3.73274e-08	4.62334e-09	7.8272e-09	9.90381e-09	5.38506e-09
	1.28904e-08	8.41133e-09	1.45686e-09	2.07625e-08	1.06037e-08
	5.64463e-09	1.69835e-08	6.30767e-08	2.21314e-09	1.5569e-08
	4.31904e-09	9.90847e-09	7.18264e-09	7.72225e-09	5.21727e-09
	2.40944e-08	1.46328e-07	1.25481e-08	5.72949e-09	2.49539e-08
	6.5237e-09	4.44731e-09	2.38431e-08	7.97907e-09	2.42753e-08
	1.86207e-08	2.95889e-09	1.51075e-08	2.38889e-08	2.05802e-08
	7.69323e-09	2.19838e-08	4.31235e-08	1.31934e-08	6.50351e-08
	3.97842e-09	1.45179e-08	1.43636e-08	2.93717e-08	6.15321e-09
	1.76201e-08	7.71963e-09	5.55423e-09	6.42962e-09	6.50838e-09
	6.00707e-09	2.84297e-08	1.69011e-08	5.94099e-09	3.99672e-09
	3.19782e-08	4.40002e-09	3.49823e-08	8.97933e-08	2.36624e-09
	2.98782e-09	6.13622e-09	6.91173e-09	9.94121e-09	2.10476e-08
	4.46949e-09	1.37915e-08	6.67088e-09	4.63554e-09	4.69939e-09
	7.79818e-09	2.41848e-08	2.70905e-08	1.41555e-08	2.49006e-08
	6.7769e-09	8.5373e-09	4.3274e-09	2.57162e-08	7.48744e-09
	6.76556e-09	1.82827e-08	1.48631e-08	3.6771e-09	2.38434e-08
	2.27748e-08	6.01658e-09	1.45257e-08	1.64746e-08	9.42523e-09
	1.27942e-08	5.45297e-09	1.68177e-08	2.6609e-08	1.18793e-08
	9.19838e-09	3.01557e-08	2.15808e-08	4.10725e-08	1.0864e-08
	2.72785e-08	1.56399e-09	4.49081e-09	1.99667e-09	4.31583e-09
	1.1711e-06	2.04975e-08	6.75163e-09	2.31619e-08	9.70913e-09
	7.17575e-09	1.59014e-08	2.88528e-08	6.86019e-09	1.25294e-08
	6.2169e-09	2.31641e-08	5.19151e-09	7.42649e-09	9.32316e-09
	7.81333e-09	4.34574e-09	6.52266e-09	1.96911e-09	5.25548e-09
	8.8666e-09	1.83794e-09	6.44859e-09	5.06245e-09	3.19701e-08
	1.36583e-08	2.02618e-08	1.13292e-08	2.28953e-08	1.97217e-08
	6.11559e-09	4.14904e-09	6.01479e-09	1.20572e-08	2.00362e-08
	8.54294e-09	5.10808e-09	5.30635e-09	5.04035e-08	5.49579e-09
	6.94939e-09	3.47041e-09	8.78666e-09	2.74882e-09	8.95799e-08
	1.01277e-08	2.3146e-08	3.39115e-09	3.7367e-08	2.91215e-09
	1.45843e-08	5.49029e-09	6.98737e-08	2.31114e-09	7.85132e-09
	6.62094e-09	7.04382e-09	1.31108e-08	9.23015e-09	1.36423e-08
	2.98782e-09	3.96361e-08	2.04358e-08	1.17469e-09	6.67904e-09
	1.04422e-08	7.55217e-09	6.78099e-09	7.43901e-09	6.45138e-09
	7.39284e-09	5.0817e-09	1.98994e-08	5.10029e-09	2.19072e-07
	7.29366e-09	1.79135e-08	4.60651e-08	8.05051e-09	7.04017e-09
	1.33655e-08	6.11064e-09	6.69378e-09	1.33937e-08	8.73184e-09
	2.52451e-08	6.79115e-09	2.31759e-09	6.28352e-09	2.86545e-08
	2.36505e-08	5.2244e-09	6.5627e-09	1.9001e-08	4.14803e-09
	3.47605e-09	5.87343e-09	6.81863e-09	2.3275e-09	9.83771e-09
	2.5111e-08	3.62171e-08	2.25517e-08	1.26665e-08	3.4648e-09
	8.55593e-09	4.48732e-08	1.02501e-08	2.40922e-09	5.25353e-09
	7.83208e-08	1.46027e-08	3.7813e-08	4.38499e-09	1.28435e-08
	1.06286e-08	1.15346e-08	2.63526e-08	2.91181e-09	1.83551e-09
	8.75888e-09	4.21372e-09	2.48017e-07	1.2864e-08	2.57845e-08
	7.96616e-09	1.01821e-08	6.1483e-09	1.0918e-08	2.39621e-08
	8.85901e-09	1.35146e-07	1.30307e-08	3.85491e-09	2.57616e-08
	6.89419e-09	7.22419e-09	9.85434e-09	7.16102e-09	5.76634e-09
	6.82397e-09	2.46762e-08	2.98462e-08	5.55359e-09	2.6637e-08
	7.30435e-08	5.70029e-09	1.21413e-08	3.56874e-09	5.8411e-09
	8.87056e-09	6.78076e-09	2.77151e-08	3.83854e-08	2.06284e-08
	7.18087e-09	6.26474e-09	3.25815e-09	6.86754e-09	1.87895e-09
	2.87254e-09	1.26587e-08	1.51881e-08	1.01483e-08	4.98474e-09
	2.40748e-08	6.83535e-09	5.02154e-09	1.85715e-08	6.51932e-09
	1.46491e-08	6.28571e-09	1.31423e-08	1.39761e-08	9.42615e-09
	8.74797e-09	7.36186e-08	1.935e-08	1.19249e-08	3.42577e-09
	1.54246e-08	2.03366e-08	3.3562e-09	8.96141e-09	6.07377e-09
	1.23371e-08	6.23966e-09	5.57023e-09	6.31922e-09	1.6019e-08
	5.16902e-09	6.86463e-09	7.85331e-09	7.50689e-09	3.68206e-08
	1.88112e-08	8.1793e-09	5.17044e-09	2.02837e-08	5.90321e-09
	1.26023e-08	6.2278e-08	7.05606e-09	3.59882e-09	6.66053e-09
	1.47642e-08	4.52396e-09	3.83207e-09	2.87291e-09	3.6371e-08
	2.60449e-08	3.60499e-08	6.49987e-09	7.05313e-09	1.97744e-08
	1.05381e-08	3.78327e-09	1.56395e-08	1.43743e-08	2.97336e-08
	9.87325e-09	1.13553e-08	3.61098e-09	1.27059e-08	6.34121e-09
	2.26694e-08	2.04897e-08	4.83547e-09	1.78748e-08	5.51454e-09
	4.92883e-09	4.73598e-09	2.2994e-08	1.13751e-08	6.64935e-09
	1.50921e-08	2.52173e-09	7.54212e-09	5.15864e-09	3.71034e-09
	1.85854e-08	2.59622e-09	1.1049e-08	7.74863e-09	6.11058e-09
	2.96745e-09	7.28687e-09	6.32322e-09	8.49015e-08	2.99367e-09
	4.19186e-08	9.57227e-09	1.50124e-09	2.94727e-08	1.49928e-08
	1.98629e-08	1.82208e-08	4.82184e-09	3.81143e-08	6.64468e-08
	1.08491e-08	3.30107e-08	3.1981e-09	2.25772e-08	4.48439e-09
	6.09854e-09	3.80452e-09	1.8953e-08	1.11729e-08	7.66223e-09
	6.80657e-09	8.7383e-09	2.08815e-08	6.68629e-09	2.97139e-09
	6.35661e-09	6.82732e-09	1.36528e-08	3.47192e-08	1.8924e-08
	4.07172e-08	6.43076e-09	4.81622e-08	6.5952e-09	1.08046e-08
	1.72691e-08	5.54459e-09	3.28153e-08	1.05899e-08	1.00268e-08
	1.52973e-08	6.14796e-09	2.90668e-08	5.07265e-09	2.47616e-08
	7.7103e-09	4.91062e-09	3.14599e-08	6.48188e-09	1.43601e-08
	1.86542e-08	3.87785e-08	1.58845e-08	5.64929e-09	1.72946e-08
	1.03098e-08	3.07972e-09	1.27483e-08	5.98736e-09	2.63799e-08
	4.05978e-08	3.8095e-09	5.5946e-09	4.69238e-09	3.71576e-09
	2.67189e-08	2.84003e-08	3.39092e-08	9.03319e-09	3.39e-09
	7.97905e-09	9.18683e-09	1.73936e-08	3.57079e-09	1.87913e-08
	2.50328e-09	3.88174e-07	5.08077e-09	2.98781e-09	5.54701e-09
	3.29118e-09	2.00326e-08	7.78529e-09	4.59256e-09	5.94865e-09
	3.31782e-08	5.50613e-09	1.36456e-07	6.42814e-08	1.43293e-08
	6.89623e-09	4.29334e-09	7.75604e-09	7.94596e-09	3.2549e-08
	2.00852e-08	1.52872e-07	3.98183e-09	1.12152e-08	7.16789e-09
	1.79912e-08	3.6995e-09	3.4805e-09	7.00363e-09	1.66829e-08
	6.02854e-09	5.09879e-09	1.00597e-08	5.18117e-08	2.09354e-08
	3.79254e-09	1.7713e-07	2.7032e-09	2.81818e-09	6.17052e-09
	1.49979e-08	9.63905e-09	6.01479e-09	7.37439e-09	2.25239e-08
	2.70137e-09	2.60748e-08	5.65115e-08	6.159e-09	1.91412e-08
	6.48969e-09	1.58764e-08	6.88747e-08	1.69117e-08	4.12019e-08
	5.36721e-09	5.19011e-09	1.96724e-08	2.95286e-08	3.67946e-09
	3.4158e-08	2.63917e-09	1.31486e-08	5.6363e-09	1.54081e-08
	4.04561e-08	1.13054e-08	1.16398e-08	5.47883e-09	1.42137e-08
	2.81202e-09	1.5893e-08	2.27025e-08	1.16804e-07	2.87926e-07
	9.72112e-09	1.99829e-08	7.7324e-09	1.79044e-08	6.83805e-09
	3.8285e-09	3.00266e-08	6.12834e-09	2.37156e-08	4.69148e-09
	6.34389e-09	5.76166e-09	2.65347e-08	7.38256e-09	1.34805e-08
	4.89301e-09	6.01427e-09	8.27418e-09	7.74644e-09	1.87896e-07
	5.21052e-09	1.71487e-08	1.94034e-08	2.34526e-08	2.22962e-09
	1.91816e-08	6.37172e-09	1.24377e-08	3.60539e-09	5.83538e-09
	6.35035e-09	5.38765e-09	4.11949e-08	2.20958e-07	5.67576e-09
	8.80719e-09	3.08079e-09	2.90237e-09	2.38845e-08	4.28447e-09
	7.07117e-09	1.29419e-08	3.14411e-09	4.74463e-09	8.36962e-09
	1.08035e-08	3.67467e-09	3.34267e-08	3.80744e-09	1.96526e-08
	2.85434e-09	9.4807e-09	4.41609e-09	5.06374e-09	2.66227e-09
	1.34257e-08	1.60827e-08	4.56519e-09	7.11142e-09	3.82646e-09
	3.11896e-08	1.01927e-08	4.41609e-09	3.04573e-08	8.9961e-08
	1.89433e-08	1.31363e-08	4.41609e-09	1.00373e-08	5.36514e-09
	7.55533e-09	2.06506e-09	2.20442e-08	5.40762e-09	6.19492e-09
	6.55342e-09	2.44486e-08	2.03663e-08	3.31702e-09	1.52239e-08
	1.81933e-08	2.28247e-08	4.16972e-09	6.93107e-09	1.43543e-08
	7.41018e-09	2.32068e-09	3.46742e-08	3.98728e-09	1.92319e-08
	9.44131e-08	8.14788e-08	1.1872e-08	3.25875e-09	6.84659e-09
	2.02732e-08	1.36423e-08	1.76605e-08	7.57542e-09	3.8992e-09
	1.74931e-08	8.07487e-09	1.89911e-08	6.84663e-09	1.8962e-08
	4.19174e-09	2.30341e-08	2.73754e-08	1.68853e-08	1.44525e-08
	2.63455e-09	1.38302e-08	1.74573e-08	2.47721e-08	4.91631e-09
	2.80016e-09	3.75801e-08	1.14808e-08	1.32929e-08	5.56596e-09
	1.15208e-08	5.59343e-08	7.664e-09	1.34936e-08	2.371e-08
	1.72466e-08	7.8816e-08	1.98124e-08	4.69238e-09	9.89449e-09
	1.7198e-08	7.84207e-09	1.61043e-08	7.5111e-07	1.52211e-08
	2.09532e-08	1.54057e-08	1.12402e-07	2.80695e-09	1.29816e-08
	7.24306e-09	3.65365e-08	7.73554e-09	2.80695e-09	1.37193e-08
	1.45424e-08	5.50554e-09	2.14822e-09	1.9106e-08	3.17646e-08
	1.92196e-08	4.9509e-09	5.33233e-09	1.84672e-08	5.95284e-09
	2.14789e-09	3.29292e-08	2.22459e-08	1.48562e-08	3.08523e-08
	6.27211e-09	2.87268e-09	5.66178e-09	3.62834e-07	2.41996e-08
	3.67292e-09	1.95554e-08	3.43459e-07	1.43713e-08	4.71245e-09
	3.19515e-08	9.14739e-09	1.74972e-08	6.58997e-09	5.41501e-09
	8.57329e-09	3.33494e-09	6.68028e-09	9.49866e-09	1.39897e-08
	1.85201e-08	7.87365e-09	2.27133e-08	6.58681e-09	9.46449e-08
	1.09123e-07	3.94578e-08	9.8567e-09	2.38628e-08	1.12781e-08
	1.34332e-08	5.77291e-09	1.45625e-08	8.34724e-09	4.04302e-09
	5.1615e-09	6.37403e-09	6.87666e-09	4.12749e-09	7.58977e-09
	1.45419e-09	7.57675e-09	8.53287e-09	7.959e-08	1.87561e-08
	1.88173e-08	7.12757e-08	1.85624e-08	1.35139e-08	4.90533e-09
	1.69794e-08	3.14271e-08	6.21361e-09	5.81996e-09	5.83207e-09
	3.07593e-08	2.86077e-09	5.89145e-09	3.03223e-08	1.5893e-08
	3.09398e-08	1.01491e-08	7.27403e-09	2.49249e-08	4.79919e-09
	4.90759e-09	3.25738e-09	6.94889e-09	1.73436e-08	1.34257e-08
	1.61811e-08	6.67769e-09	1.18624e-08	4.48598e-09	6.38045e-09
	3.55039e-08	1.86385e-08	2.57329e-09	1.24735e-08	7.92673e-09
	2.32374e-08	1.9032e-08	5.31322e-09	2.58808e-08	1.2478e-08
	6.37505e-09	1.3944e-08	2.90879e-09	2.80419e-08	6.426e-08
	1.15854e-08	1.91013e-08	3.3877e-08	1.11953e-07	2.05435e-09
	2.10289e-08	8.07587e-09	7.78822e-09	5.38849e-09	4.50712e-09
	7.0812e-09	2.25334e-08	1.71855e-08	4.60305e-09	7.29281e-09
	7.17148e-09	3.04928e-08	1.29627e-08	1.94409e-08	1.39963e-08
	5.68505e-09	5.7388e-09	8.91154e-09	9.70353e-09	1.04697e-08
	1.50166e-07	1.16157e-08	3.16343e-08	5.15388e-09	2.66732e-08
	1.86167e-08	3.53623e-09	3.00879e-08	6.01793e-09	6.73666e-09
	6.80054e-09	8.08024e-09	3.26334e-08	6.85733e-09	3.0286e-08
	4.8967e-09	8.89105e-09	4.8699e-09	2.44945e-08	1.07027e-08
	2.52126e-08	3.56684e-09	2.05771e-08	1.96438e-08	1.99826e-08
	1.92075e-08	8.20459e-09	1.21359e-08	4.52088e-09	3.55164e-08
	8.11565e-09	9.44624e-09	1.95406e-07	7.51026e-09	2.06306e-08
	2.91366e-07	2.01462e-08	1.23825e-08	7.79613e-08	2.10346e-08
	1.71739e-08	3.59739e-09	1.37098e-08	2.62355e-08	2.03198e-08
	2.1969e-08	1.94623e-08	3.03784e-08	5.60831e-09	1.56975e-08
	1.50415e-08	7.39133e-09	6.73577e-09	5.87389e-09	3.95485e-08
	6.0926e-09	2.59205e-08	2.62571e-08	6.69066e-09	1.31486e-08
	3.49674e-07	2.37354e-08	1.88397e-08	3.81321e-08	1.99302e-08
	2.76766e-08	1.60484e-08	1.74557e-08	1.22113e-08	2.64851e-08
	1.26822e-08	1.69926e-08	2.3447e-08	1.64311e-08	1.38694e-08
	1.70523e-08	1.74074e-08	1.06188e-08	7.14961e-09	4.71201e-09
	4.17072e-08	3.55477e-09	8.18328e-09	2.98044e-08	4.22818e-09
	3.11614e-08	9.1925e-08	6.59751e-09	1.0795e-08	8.29566e-09
	6.6644e-09	3.74077e-08	1.38787e-08	5.5074e-08	2.69346e-09
	3.31867e-08	2.95691e-08	4.02136e-09	1.69237e-08	2.9539e-09
	1.54498e-08	1.20628e-08	6.13452e-09	8.49964e-09	2.09924e-08
	1.26484e-06	7.29233e-08	4.32269e-09	6.74969e-09	2.03198e-08
	1.72885e-08	1.62965e-08	5.90393e-09	6.23486e-09	2.82579e-09
	1.16469e-08	6.04853e-09	5.85483e-09	5.13762e-09	7.09881e-09
	3.2035e-08	2.4928e-08	1.46627e-08	1.98118e-08	1.40751e-08
	1.80107e-08	1.20809e-08	8.58373e-09	5.28428e-09	2.32219e-08
	2.54087e-08	1.85734e-08	3.20413e-08	5.72495e-09	2.57168e-09
	7.92351e-09	5.21964e-09	5.65089e-09	4.58528e-09	4.80805e-08
	8.25298e-09	1.67242e-08	2.57396e-07	4.47952e-09	3.45533e-08
	8.61313e-09	2.45097e-09	1.61886e-08	8.26729e-09	1.69101e-08
	4.29776e-09	1.1442e-08	8.80317e-09	3.69686e-08	2.58814e-08
	6.21876e-09	6.60447e-09	4.5354e-09	9.89918e-09	1.28178e-08
	1.73675e-08	1.03994e-08	1.26468e-08	2.11138e-08	7.76542e-09
	1.4415e-08	9.29181e-09	1.60871e-08	9.44606e-09	2.88584e-08
	8.25298e-09	6.597e-09	8.95164e-09	2.34225e-08	4.11373e-09
	6.89623e-09	3.88524e-09	1.02408e-08	8.27782e-09	2.26189e-08
	6.60768e-09	6.13622e-09	2.01608e-08	6.86425e-09	6.09452e-09
	2.163e-08	2.00336e-08	4.50676e-09	1.59558e-08	1.28473e-08
	2.13762e-08	5.94794e-09	8.23918e-09	9.01913e-09	1.53753e-08
	4.67462e-08	5.51771e-09	7.842e-09	2.09658e-08	2.67795e-08
	6.806e-09	3.442e-08	3.62964e-08	5.78202e-09	1.16722e-08
	2.2384e-08	3.40007e-09	2.44321e-09	7.92887e-09	7.14394e-09
	7.8695e-09	2.12044e-08	1.05063e-08	5.13291e-09	3.10691e-08
	7.59618e-09	1.33925e-08	3.72547e-08	6.06163e-09	5.20005e-09
	5.30056e-09	2.16486e-08	4.11192e-08	5.93419e-09	1.75612e-08
	1.81037e-08	2.19838e-08	1.03021e-08	4.56891e-09	5.52084e-09
	8.3877e-09	2.47741e-09	2.74683e-08	2.08348e-08	2.80451e-09
	5.69138e-09	2.73257e-09	1.30103e-07	5.40811e-08	6.15464e-09
	1.23361e-08	3.16876e-09	2.74625e-08	2.77379e-08	3.31664e-08
	1.0749e-08	6.07913e-09	3.87732e-09	5.05008e-08	1.60921e-08
	2.5138e-08	2.79578e-09	2.5309e-08	3.94178e-08	4.73272e-08
	8.07481e-09	1.29092e-08	5.21897e-08	6.42017e-09	7.13825e-08
	5.38552e-08	7.39898e-08	3.65459e-08	2.92364e-08	8.38463e-09
	4.08483e-09	2.42883e-08	2.84925e-08	1.05756e-08	5.79639e-09
	5.05124e-09	2.80071e-08	1.83291e-08	3.4785e-08	8.77219e-09
	5.85097e-09	1.99913e-08	3.63276e-08	2.97411e-09	6.29998e-09
	2.74135e-08	8.00582e-09	1.36034e-08	8.42265e-09	6.28296e-09
	3.46698e-09	6.26065e-09	4.94683e-08	5.99634e-08	6.54307e-09
	2.81648e-08	1.78354e-08	3.13812e-08	1.97167e-08	2.47478e-08
	5.98007e-09	1.75476e-08	6.51036e-09	6.53867e-09	7.05649e-09
	1.40975e-08	2.76629e-08	5.82561e-08	2.34554e-08	1.26482e-08
	2.35361e-08	8.51675e-09	6.64539e-09	4.98472e-08	5.79115e-09
	5.30056e-09	5.15032e-09	3.44686e-08	2.84694e-08	2.12706e-08
	5.13739e-08	2.17666e-08	3.43383e-08	5.27362e-08	7.01188e-09
	1.21202e-08	2.43304e-08	1.6665e-08	2.06811e-08	2.98891e-08
	5.73096e-08	1.80226e-08	1.09769e-08	7.14176e-09	3.51442e-08
	6.94561e-09	9.84993e-09	2.21279e-08	1.78357e-08	3.44277e-08
	1.53887e-08	3.74764e-08	1.55452e-07	2.56428e-08	1.76744e-08
	8.41896e-09	6.44799e-09	1.89717e-08	2.07138e-08	1.26841e-08
	2.98249e-08	3.78057e-08	2.3671e-08	2.02783e-08	3.98881e-09
	2.12236e-08	1.37749e-08	1.62547e-08	3.5454e-08	5.4022e-09
	4.93082e-08	4.83132e-09	1.22354e-08	6.08016e-09	5.89444e-09
	4.5307e-08	7.34869e-09	1.02442e-08	2.64959e-08	6.23659e-09
	3.498e-08	1.91244e-08	2.03706e-08	1.16421e-08	2.67466e-08
	1.83919e-08	4.16983e-09	3.8903e-09	3.53571e-08	4.54391e-09
	2.58834e-08	6.30464e-09	8.53414e-09	1.226e-08	5.3913e-09
	1.19633e-08	9.94086e-09	8.41697e-09	4.65343e-09	4.38315e-08
	6.36228e-09	2.44362e-09	2.89601e-09	9.06314e-09	8.36809e-09
	2.62137e-08	5.89546e-09	3.27097e-08	3.71226e-09	5.95284e-09
	6.76531e-09	1.67496e-08	5.9894e-09	6.0622e-09	4.12598e-08
	6.52436e-09	3.40002e-09	2.41993e-08	1.75901e-08	4.38735e-08
	1.04303e-08	7.00067e-09	4.20268e-09	4.88945e-09	2.08851e-08
	8.57329e-09	6.97635e-08	1.26288e-08	6.14497e-09	2.09692e-08
	1.25372e-08	3.43003e-08	6.25545e-09	3.05092e-08	6.50072e-09
	6.09607e-09	1.25996e-08	1.85293e-08	5.92249e-09	1.08717e-08
	8.44324e-09	2.38274e-08	3.18244e-09	2.19766e-08	1.74391e-08
	1.89478e-07	1.33212e-08	3.59574e-08	6.73456e-09	1.56195e-09
	2.73036e-08	1.92913e-08	2.17294e-08	1.14753e-08	9.99388e-09
	2.03641e-08	8.77246e-09	2.13976e-08	2.88714e-08	6.86273e-09
	3.55175e-09	1.71846e-08	4.52544e-09	2.66583e-08	7.12616e-09
	1.85626e-08	3.77634e-09	8.76257e-09	5.25997e-09	6.48886e-09
	3.50673e-08	3.2113e-09	2.4499e-08	1.55412e-08	4.37021e-09
	2.84042e-08	7.14381e-09	2.07312e-08	1.30797e-08	6.77748e-09
	1.80074e-08	1.87039e-08	2.15104e-08	2.83755e-08	7.15303e-09
	6.20622e-09	6.81212e-09	1.65245e-08	1.04107e-08	7.36171e-09
	3.60857e-08	7.97023e-09	1.30441e-08	2.0224e-08	6.46443e-09
	2.83134e-08	5.8559e-09	4.58847e-08	1.20779e-08	6.54307e-09
	4.21042e-08	9.75291e-09	3.02102e-08	1.10852e-08	6.63163e-08
	6.09427e-09	5.93529e-09	7.97687e-09	2.78546e-08	7.09085e-08
	5.20293e-09	1.09679e-08	3.47347e-08	4.2725e-09	6.31387e-09
	6.17635e-09	8.29896e-09	1.93929e-08	4.59069e-08	2.49297e-08
	2.1866e-08	6.80372e-09	2.81219e-08	4.65916e-09	1.48358e-08
	2.68456e-08	5.45728e-09	4.57688e-09	2.99688e-08	1.24338e-08
	4.30919e-09	4.99683e-09	5.95547e-09	1.8033e-07	2.94802e-08
	7.23442e-09	2.13969e-08	6.91268e-09	3.92392e-08	1.29917e-08
	2.40649e-08	2.92277e-08	2.27413e-08	1.46258e-07	1.00744e-07
	3.3851e-08	1.86169e-08	2.23291e-08	5.21955e-09	5.85535e-08
	2.07979e-08	6.13622e-09	2.24368e-08	5.21955e-09	5.50995e-09
	1.62334e-08	4.17493e-09	3.64049e-08	5.41747e-08	7.40932e-08
	7.22528e-09	6.13622e-09	1.26472e-08	6.67994e-09	1.30197e-08
	1.85488e-08	2.47154e-08	6.03947e-08	5.66641e-09	1.02641e-06
	6.67032e-09	2.27453e-09	5.01921e-09	2.03598e-08	4.55323e-08
	1.06928e-08	1.33284e-08	3.20146e-08	2.22894e-08	3.08005e-09
	2.18595e-08	4.62168e-08	8.55753e-09	1.94058e-08	2.73057e-09
	1.91043e-08	5.8622e-09	3.59499e-09	2.99031e-08	4.67495e-07
	4.65827e-09	1.56345e-09	8.75378e-09	2.78436e-08	2.07338e-08
	4.64042e-09	6.27048e-09	1.09197e-08	7.14585e-09	9.29192e-09
	2.47406e-08	2.98427e-08	1.12577e-08	4.47952e-09	5.62484e-09
	3.55218e-08	4.1785e-09	2.49103e-09	7.08089e-09	2.46138e-08
	2.17206e-08	1.13606e-08	8.58507e-08	7.55446e-09	5.57722e-09
	2.57531e-08	1.01564e-08	1.68449e-08	7.65363e-09	3.05542e-08
	5.92817e-09	1.36636e-08	2.41423e-08	2.52006e-08	1.67875e-08
	1.98816e-08	4.65016e-09	2.42495e-08	5.81996e-09	1.21742e-08
	2.2686e-08	3.92433e-09	2.72512e-08	3.13946e-08	2.23894e-07
	1.64383e-08	8.6663e-09	2.73424e-08	6.81747e-08	5.69052e-09
	4.82717e-09	1.23672e-08	2.16775e-08	2.14694e-08	4.07278e-08
	1.54508e-08	3.06122e-08	2.66103e-08	1.81739e-08	2.64389e-08
	6.60031e-08	5.73656e-09	2.96314e-09	1.28522e-08	1.73895e-08
	6.74463e-09	3.64975e-08	2.18324e-08	1.7846e-08	1.6333e-08
	6.2169e-09	3.72084e-09	2.60403e-08	2.8088e-08	7.09881e-09
	5.87922e-09	5.89158e-09	2.55395e-08	6.88758e-09	2.61232e-09
	5.75813e-09	7.34883e-09	7.90585e-09	1.09361e-08	4.65952e-08
	5.79764e-09	5.54799e-09	2.51176e-08	1.33336e-08	7.58524e-08
	1.0559e-08	2.78156e-08	4.10892e-08	2.69391e-08	2.56652e-08
	1.64038e-09	5.13253e-09	6.11771e-09	2.71813e-08	5.73052e-09
	1.62779e-08	2.69057e-08	1.52611e-08	6.19068e-09	1.32476e-08
	6.6229e-09	7.16952e-08	1.17971e-08	1.14625e-08	1.20871e-08
	6.22935e-09	1.77301e-08	5.66286e-09	3.3031e-08	6.07267e-09
	2.18869e-08	6.17033e-09	9.90736e-09	1.55893e-08	1.46959e-08
	6.06864e-09	3.12818e-08	1.67829e-08	5.13396e-08	3.44669e-08
	2.77913e-08	2.13226e-08	5.77667e-09	9.93364e-09	6.86623e-09
	3.12681e-08	1.61508e-08	1.13054e-08	2.5423e-08	2.13691e-08
	2.55921e-09	8.98146e-09	1.20456e-08	2.29484e-08	5.95704e-09
	1.50695e-08	3.46125e-08	7.12325e-09	3.25754e-08	1.49393e-07
	4.19922e-09	1.16792e-08	1.68539e-08	1.73676e-08	4.33055e-09
	1.62504e-08	3.48306e-09	5.7953e-09	6.83086e-09	1.61556e-07
	1.37049e-08	6.64802e-09	1.50555e-08	1.71132e-08	7.70244e-08
	2.61915e-08	2.5967e-09	2.27049e-08	1.80904e-08	6.7568e-09
	2.05099e-08	7.0868e-09	9.80502e-09	4.99803e-09	7.32936e-09
	6.9502e-09	3.32385e-08	2.49406e-08	1.54647e-08	6.17052e-09
	1.72469e-08	1.94612e-08	5.86554e-09	2.35741e-08	7.05777e-09
	1.77089e-08	2.24264e-08	1.05275e-08	5.13108e-09	7.84894e-09
	2.24921e-08	2.01251e-08	1.06352e-08	1.11997e-06	2.66452e-08
	6.11651e-09	1.69153e-08	8.29052e-09	1.23018e-08	2.27069e-08
	1.58673e-08	3.2125e-08	2.03337e-08	1.97385e-08	2.25885e-08
	5.17803e-09	4.94975e-08	3.86719e-08	1.94697e-09	8.12742e-09
	5.39334e-09	5.58697e-09	6.93783e-09	6.97061e-07	1.85202e-08
	6.2542e-09	3.04479e-08	7.68236e-09	2.72547e-08	6.28296e-09
	5.96183e-09	1.71712e-07	1.68892e-08	2.47138e-09	6.58125e-09
	1.3839e-08	2.72958e-07	3.83823e-09	2.24013e-08	1.05371e-08
	9.49681e-09	1.72215e-08	4.85305e-09	1.0784e-08	1.05548e-08
	1.33208e-08	7.53201e-09	2.37401e-08	9.33191e-09	1.2089e-08
	1.29065e-08	1.12825e-08	6.68968e-09	4.49139e-08	3.12066e-09
	8.32443e-09	7.03405e-09	8.13703e-09	6.61379e-09	2.63837e-08
	2.37463e-08	2.20992e-08	6.26176e-09	2.45606e-08	3.11075e-08
	3.02475e-08	8.60427e-09	2.42774e-09	9.26838e-09	5.83643e-09
	2.21931e-08	2.10045e-08	2.74902e-08	4.38512e-08	2.38399e-08
	1.91772e-08	8.63702e-09	2.91778e-09	3.51001e-08	1.9384e-08
	2.0299e-08	8.81217e-09	4.08862e-08	3.06272e-08	1.63237e-09
	2.34342e-08	1.69475e-07	3.10097e-09	2.61332e-08	2.03578e-08
	4.12162e-08	7.04025e-09	3.09355e-08	1.62632e-08	4.25508e-09
	4.07175e-08	2.71827e-08	3.08262e-08	5.57978e-09	2.57168e-09
	1.28866e-08	2.50691e-08	7.9622e-09	3.22427e-08	2.02173e-08
	8.49855e-08	4.60693e-09	5.99831e-09	2.8306e-08	1.07572e-08
	1.87279e-08	4.323e-09	2.86507e-08	7.83547e-08	2.2484e-08
	1.54516e-08	4.12025e-08	2.42805e-08	2.8002e-08	1.29758e-08
	8.99794e-08	4.4936e-09	2.2641e-08	7.54852e-09	1.17716e-08
	5.08859e-09	1.15357e-08	6.82014e-09	2.37377e-09	1.44769e-08
	1.12888e-08	5.57083e-09	6.96915e-09	3.97728e-09	1.66525e-08
	5.49392e-09	3.02403e-08	7.18263e-09	9.26268e-09	3.42731e-09
	1.15367e-08	5.9275e-09	2.92774e-08	3.94359e-09	2.18329e-08
	1.19196e-08	2.19505e-08	4.14962e-08	2.27118e-08	1.328e-08
	4.85409e-07	1.92656e-08	7.48716e-09	1.16154e-08	1.21269e-08
	1.48885e-08	4.56221e-09	1.81949e-08	1.93301e-08	9.04005e-09
	1.45905e-08	1.20895e-07	3.04079e-08	2.08651e-08	1.38375e-08
	1.41513e-08	2.49535e-08	6.22285e-09	3.10268e-08	1.422e-08
	5.75993e-09	7.85995e-09	7.28542e-09	2.85251e-09	2.39028e-08
	4.51657e-09	1.08632e-08	3.36954e-08	5.14239e-09	7.18902e-09
	1.22267e-08	5.99778e-09	6.1585e-08	6.10198e-09	2.32175e-07
	4.06416e-08	7.94886e-09	5.84817e-09	7.00363e-09	1.72985e-08
	2.00752e-08	4.29559e-08	6.14574e-09	6.71026e-09	5.03538e-09
	3.74081e-09	8.42252e-09	1.02013e-08	6.10198e-09	3.81751e-08
	8.09858e-09	4.0858e-09	2.73918e-08	4.62156e-09	1.1054e-08
	2.52368e-08	9.30623e-09	2.3843e-08	2.77809e-09	2.43645e-08
	1.63927e-07	1.21462e-07	7.87642e-09	5.6805e-09	1.79509e-08
	3.95588e-08	7.19029e-09	1.08274e-07	1.02264e-08	4.21755e-08
	3.58875e-08	7.04826e-09	8.00708e-09	1.4444e-07	2.49433e-08
	6.62287e-09	2.23248e-08	2.82454e-08	5.0662e-09	2.03506e-08
	1.52668e-08	4.64309e-09	1.41432e-07	3.51001e-08	9.90012e-09
	1.57158e-08	2.53629e-08	1.09553e-08	4.3179e-09	1.48581e-08
	2.84587e-08	3.03682e-08	1.1223e-08	5.58689e-09	2.79421e-08
	3.3468e-09	2.88943e-08	2.79334e-08	5.76265e-09	4.99777e-09
	1.95433e-08	2.6277e-09	4.48757e-08	4.87235e-08	3.42714e-08
	2.02869e-08	1.49728e-08	7.0944e-08	4.81989e-09	1.80147e-08
	3.80465e-07	1.359e-08	1.98836e-08	3.71968e-09	6.16598e-09
	1.3174e-08	1.59906e-08	2.50845e-09	4.87235e-08	3.34513e-08
	1.85893e-09	1.41871e-08	3.77488e-09	1.92739e-08	6.47576e-09
	1.93803e-08	1.14378e-08	4.23242e-09	4.53303e-09	3.14304e-08
	3.3468e-09	3.81591e-08	3.47283e-09	5.9955e-09	1.8665e-08
	2.66866e-08	6.1944e-09	3.63585e-08	4.72167e-09	4.20684e-09
	5.80105e-07	6.67612e-09	4.89669e-09	1.74087e-08	2.0386e-08
	1.17868e-08	1.38359e-08	2.69224e-08	4.09182e-08	6.73666e-09
	3.5223e-09	2.34341e-09	3.45362e-09	2.08213e-08	3.30961e-08
	2.68561e-08	1.63009e-08	4.12402e-09	8.86369e-09	2.83032e-08
	2.0213e-08	2.29269e-08	3.597e-08	1.03551e-08	1.79168e-08
	4.53319e-07	4.0689e-08	5.19465e-09	1.18905e-08	1.67674e-08
	1.13174e-08	5.0715e-08	7.03499e-09	6.44213e-09	2.67303e-08
	9.17765e-09	2.91269e-08	1.59964e-08	3.91815e-08	2.83495e-08
	6.56749e-09	2.85781e-08	3.04044e-09	6.01363e-09	4.26484e-08
	5.12446e-09	1.46059e-08	3.94651e-08	2.70509e-08	3.55623e-08
	2.20688e-08	1.07568e-08	2.06734e-08	3.05707e-08	4.69374e-09
	5.18512e-08	2.24972e-08	6.1045e-09	1.27404e-08	3.40006e-08
	1.88375e-08	1.07638e-08	9.72669e-09	6.38143e-09	2.54051e-08
	2.99864e-09	6.45437e-09	8.1737e-07	1.73572e-08	5.46517e-09
	2.5041e-09	9.21814e-09	6.02265e-10	1.41983e-08	3.46032e-08
	8.2919e-09	7.87594e-09	7.31603e-08	1.90954e-08	1.62343e-08
	1.79396e-08	6.89997e-09	1.13506e-08	7.14243e-09	2.11231e-08
	4.25893e-09	1.45809e-08	2.41602e-08	2.94315e-08	2.37666e-09
	1.12931e-08	2.37722e-08	6.34386e-09	2.07719e-08	3.34977e-08
	4.96944e-08	1.69232e-08	6.26618e-09	6.42221e-09	7.57272e-09
	2.30418e-08	5.43828e-08	2.68623e-08	5.55364e-09	3.37295e-09
	7.52439e-09	1.75053e-08	8.36895e-09	1.14725e-08	2.5859e-08
	9.85528e-08	1.10207e-08	6.52214e-09	2.16681e-08	2.38399e-08
	2.22426e-09	1.2316e-08	1.38042e-08	9.66293e-09	1.20027e-08
	3.77264e-09	3.95528e-08	4.93851e-09	1.0237e-08	7.46868e-09
	1.35895e-08	2.39031e-08	6.61552e-08	1.02129e-08	1.73788e-08
	4.58845e-09	2.1472e-08	2.35372e-08	8.10985e-09	1.57509e-08
	1.02041e-08	2.05925e-08	6.13314e-09	7.78889e-09	8.26343e-08
	9.99406e-09	2.29039e-08	2.89305e-08	1.86453e-08	1.27345e-08
	5.52254e-09	5.77829e-09	8.00463e-09	1.92747e-08	5.1229e-09
	3.19516e-08	1.41349e-09	4.17362e-09	1.09382e-08	2.80769e-08
	6.84923e-09	4.78648e-09	6.38337e-09	1.5384e-08	1.74003e-08
	5.05894e-09	2.62758e-08	9.32043e-09	1.68414e-08	7.17396e-09
	6.9912e-09	6.47594e-09	6.85587e-09	9.50908e-09	1.0773e-08
	7.0392e-09	3.60968e-08	3.46052e-08	5.7036e-09	5.59945e-09
	3.77919e-09	1.31367e-08	8.21033e-09	3.43655e-08	3.03376e-08
	4.22051e-09	3.88605e-08	1.58948e-08	4.32024e-09	1.36915e-08
	6.79983e-09	6.74471e-09	9.46242e-09	2.9372e-08	2.07388e-08
	2.14756e-08	4.8071e-09	2.37155e-08	7.30024e-09	2.25393e-08
	2.76545e-08	5.06407e-08	4.70901e-09	1.15608e-08	2.62143e-08
	1.5793e-08	6.58812e-09	5.65908e-09	2.31903e-09	9.55072e-09
	3.6175e-08	3.50643e-08	2.60126e-08	6.86425e-09	7.45588e-09
	1.01797e-08	5.68538e-09	5.13042e-09	9.86437e-09	2.02383e-08
	5.19615e-09	3.46353e-08	2.27338e-08	7.98026e-07	9.70913e-09
	3.82092e-08	5.85175e-09	2.03431e-08	2.08272e-08	1.8705e-08
	4.2176e-08	2.69151e-08	2.17776e-08	1.18647e-08	6.921e-09
	5.09213e-09	4.92288e-09	6.25966e-08	5.23161e-09	5.13423e-09
	1.15033e-08	1.61839e-08	2.83941e-09	6.94576e-09	1.07315e-08
	9.58784e-09	2.88275e-09	9.37886e-09	2.79042e-08	6.07696e-09
	1.75367e-08	3.45767e-07	4.21738e-08	2.26854e-08	5.44736e-09
	1.71393e-08	2.05191e-08	2.0297e-08	5.96323e-09	1.93415e-08
	2.10668e-08	1.27611e-08	5.90222e-09	5.96038e-09	2.38812e-08
	9.59659e-09	4.21662e-07	4.19722e-09	8.91124e-09	1.18516e-08
	2.31417e-08	2.80454e-08	6.49476e-09	8.44881e-09	6.82759e-09
	7.88978e-09	1.53678e-08	2.88063e-08	2.20561e-07	2.53467e-07
	6.94114e-09	4.15562e-09	5.45382e-09	1.52547e-08	5.50659e-09
	7.85083e-09	5.01815e-09	5.74635e-09	8.13583e-09	9.70913e-09
	1.91557e-08	4.52379e-09	7.58223e-08	2.68139e-08	1.8272e-08
	2.10201e-08	3.62131e-09	2.85093e-09	1.64972e-08	3.89354e-08
	6.53288e-09	1.12573e-08	4.25048e-09	1.00093e-08	4.57101e-09
	2.90021e-08	4.70251e-08	2.20654e-09	1.17999e-08	7.39629e-09
	2.00153e-08	4.2163e-09	4.68364e-08	9.09219e-09	7.96346e-09
	2.07655e-08	6.99995e-09	6.39931e-09	1.34771e-08	5.51466e-09
	2.23737e-08	2.61875e-09	3.88661e-08	5.85858e-09	1.30528e-08
	3.71326e-09	9.98066e-09	7.50032e-09	5.71014e-09	2.93484e-08
	2.56675e-08	6.09505e-09	2.68325e-08	5.21426e-08	1.50454e-08
	7.4221e-08	2.07069e-08	2.91958e-08	2.08449e-08	1.71461e-08
	5.47798e-09	4.1455e-08	1.29076e-09	2.6158e-08	2.09451e-08
	2.60607e-08	1.06328e-08	4.31917e-08	4.41066e-08	8.99472e-09
	3.94287e-08	2.27798e-08	1.96027e-08	3.72416e-09	2.45339e-09
	3.1123e-07	3.10366e-08	2.55989e-08	2.59799e-08	3.65912e-09
	2.45988e-08	1.33104e-08	4.34701e-08	5.81996e-09	2.15106e-08
	2.95944e-08	4.53514e-08	6.95792e-08	1.48536e-08	2.18954e-08
	1.8504e-07	3.04197e-08	1.82364e-08	9.27428e-09	1.39926e-08
	1.26047e-08	3.4906e-08	1.51096e-08	3.59032e-09	3.70842e-08
	4.47187e-07	9.2135e-09	5.39016e-09	2.50869e-08	3.64933e-08
	1.74503e-08	7.93707e-09	8.49823e-09	2.17778e-08	8.06421e-09
	6.70979e-09	7.77932e-09	4.9321e-09	1.1562e-08	6.21833e-09
	1.13712e-07	2.8141e-08	1.45304e-08	2.08062e-07	8.45793e-09
	1.09862e-07	2.34627e-08	7.15183e-09	4.85106e-09	1.01942e-08
	1.67332e-08	2.2084e-07	1.25181e-08	2.04208e-07	6.25585e-08
	1.74158e-08	3.58326e-08	2.4033e-08	3.19649e-08	1.87635e-08
	5.8407e-09	1.72179e-08	1.13689e-08	1.15458e-08	3.11934e-08
	1.89072e-08	6.53296e-07	1.09012e-08	9.61268e-09	1.2384e-08
	1.16621e-08	1.60448e-08	2.79312e-07	7.67819e-09	7.75053e-09
	1.87109e-08	5.04341e-09	7.97113e-09	2.69461e-09	3.34131e-08
	3.32095e-08	3.20666e-08	3.64082e-08	6.56279e-08	1.23066e-07
	8.96488e-09	2.32868e-08	4.93445e-09	1.01243e-08	2.56347e-08
	3.16929e-08	2.05401e-08	2.54232e-07	1.19026e-08	8.83488e-08
	7.1081e-09	3.23946e-08	3.87811e-07	7.43113e-09	8.28663e-08
	7.03907e-09	5.85163e-08	2.80617e-07	3.62946e-08	2.02275e-08
	1.20805e-08	1.3919e-08	1.94107e-08	1.10754e-08	6.67746e-09
	6.97718e-10	1.83747e-08	2.46441e-08	5.58689e-09	6.07267e-09
	2.95881e-08	5.11115e-09	7.8394e-09	2.30912e-08	6.19929e-09
	6.75805e-09	1.60372e-08	7.60062e-09	2.20274e-08	2.27152e-09
	1.63719e-08	1.24884e-08	1.81587e-08	7.79938e-09	1.184e-08
	6.40021e-09	4.50206e-08	1.06396e-08	4.21977e-09	9.40787e-09
	8.71079e-08	6.66988e-09	1.14762e-08	2.12521e-08	3.38074e-08
	2.25191e-08	3.05561e-08	7.32232e-09	6.23428e-09	1.30785e-08
	1.8855e-08	6.37093e-09	1.35104e-08	4.74259e-08	6.66506e-08
	7.69757e-09	6.62288e-09	1.00652e-08	2.70898e-08	3.8556e-08
	3.93992e-08	2.90661e-09	4.93193e-08	1.70892e-08	1.91963e-08
	5.79971e-09	2.4029e-08	3.19645e-09	3.1762e-08	4.51136e-09
	6.71611e-09	4.23063e-08	3.73065e-09	4.69101e-09	1.90412e-07
	7.0392e-09	2.35517e-08	1.03461e-08	2.90913e-08	6.27988e-09
	5.56781e-09	2.92773e-08	3.89847e-08	4.56346e-09	9.67149e-09
	7.21459e-09	5.73727e-09	2.83403e-09	2.55364e-09	2.95338e-09
	5.73245e-08	7.19117e-09	4.42673e-08	4.89087e-09	8.65284e-09
	6.80015e-08	3.01494e-08	3.51015e-08	1.75264e-09	6.95873e-09
	2.72076e-08	1.46391e-08	6.45499e-08	2.09558e-08	1.10302e-08
	2.06517e-09	8.13402e-09	3.08492e-08	8.18089e-09	2.08256e-08
	3.36201e-09	2.45856e-09	2.752e-08	1.92842e-08	2.53601e-08
	2.12926e-09	7.04667e-09	1.45039e-08	5.71058e-09	6.46866e-08
	2.57453e-09	2.30968e-08	2.80538e-08	1.49917e-08	7.06735e-09
	1.95792e-08	2.44012e-08	2.42466e-08	2.5796e-08	7.6549e-09
	3.43245e-08	3.67755e-09	1.4653e-08	3.47208e-08	4.25073e-08
	7.80244e-09	3.75226e-08	2.03897e-07	1.21198e-07	1.413e-08
	1.73569e-08	7.97023e-09	1.11222e-08	1.33199e-08	1.38454e-08
	1.54128e-08	5.67605e-09	5.21546e-07	2.58051e-08	1.2569e-08
	1.082e-08	3.19491e-08	5.61039e-09	2.84003e-08	7.70956e-09
	3.07144e-08	4.46549e-08	7.17359e-08	4.98254e-09	1.3054e-08
	1.06967e-08	4.63398e-09	1.04196e-07	6.22516e-09	3.0227e-07
	1.41025e-08	2.53336e-08	2.04448e-08	8.03611e-08	9.65439e-08
	7.69645e-09	7.40752e-09	3.45905e-08	3.32462e-08	1.65445e-08
	3.39357e-08	8.11222e-09	4.41312e-08	3.71277e-08	2.81227e-09
	7.64173e-09	2.01901e-08	4.11719e-07	2.44313e-07	1.92707e-08
	7.29712e-09	3.00586e-08	3.13704e-09	3.97032e-07	6.59942e-09
	8.05188e-09	5.49905e-09	2.59684e-08	1.89788e-08	1.2849e-08
	2.28169e-07	5.66426e-09	1.23647e-06	5.65526e-09	2.40266e-08
	2.18595e-08	1.52523e-08	2.56195e-08	3.16512e-08	3.07343e-08
	2.11837e-08	6.01587e-09	1.1536e-07	5.24265e-09	5.67698e-09
	1.82929e-08	2.8982e-09	4.81623e-09	4.07395e-07	3.63249e-09
	1.25951e-08	7.51787e-09	4.0992e-08	1.39695e-06	1.55269e-08
	2.02026e-08	2.10039e-08	4.95155e-08	1.62702e-08	3.26367e-08
	1.83883e-08	9.78353e-09	4.54957e-09	5.59529e-09	3.30291e-09
	1.22402e-08	1.83502e-08	1.11555e-08	5.33991e-09	2.89512e-08
	4.96266e-09	2.19446e-08	1.55396e-08	3.17544e-08	6.51695e-09
	2.25057e-08	2.01859e-08	3.36008e-08	2.17783e-08	4.78979e-09
	2.26378e-09	1.15762e-08	9.757e-09	1.51424e-08	2.89202e-08
	1.97892e-08	3.23259e-08	4.31536e-08	4.0886e-09	5.9832e-09
	4.20321e-08	7.19753e-09	2.28395e-08	2.67788e-08	1.59344e-08
	1.58296e-08	2.23692e-08	7.9605e-09	6.01363e-09	1.99394e-08
	6.99539e-09	2.25585e-08	3.8643e-08	2.02951e-08	1.12577e-08
	3.50662e-09	2.21667e-08	3.65409e-08	1.66951e-09	2.49349e-08
	5.69138e-09	5.25829e-09	4.24429e-08	1.10334e-08	4.48116e-08
	1.49348e-08	7.28867e-09	3.65026e-09	2.38668e-08	6.21833e-09
	3.63705e-09	6.42896e-08	3.77414e-08	2.10385e-08	3.84084e-08
	1.31951e-09	7.79487e-09	6.40485e-08	1.1197e-08	3.49518e-08
	2.57301e-08	2.11271e-08	7.22417e-09	6.25597e-08	2.73176e-08
	9.28346e-09	2.9433e-08	9.31636e-09	6.97812e-09	1.06881e-08
	1.83834e-08	1.0082e-08	1.34788e-08	7.60821e-09	2.25931e-08
	2.76405e-08	5.22301e-09	1.98308e-08	9.99285e-09	3.86674e-09
	2.53349e-08	3.97779e-09	1.46718e-08	3.19334e-09	2.35778e-08
	1.62632e-08	5.8135e-09	1.84456e-08	3.57744e-08	2.79421e-08
	1.94751e-08	3.9538e-08	2.18084e-09	1.12439e-08	6.65149e-09
	8.04375e-09	7.51516e-08	1.52653e-08	2.51945e-08	4.5468e-08
	1.83727e-07	3.46588e-08	4.95196e-09	1.92802e-08	3.85217e-08
	3.20812e-08	1.34791e-08	2.90893e-08	2.42507e-08	1.48416e-08
	3.09182e-09	3.59596e-08	2.5806e-08	1.59455e-08	2.24102e-08
	2.52171e-08	2.26971e-08	1.48753e-08	1.92047e-08	1.47495e-08
	2.73988e-08	1.66158e-08	1.39171e-08	9.64616e-09	2.44441e-08
	4.09937e-08	2.70634e-08	8.72509e-08	2.02015e-08	1.88099e-08
	1.02721e-06	1.79743e-08	5.19143e-08	8.83805e-09	1.97164e-08
	1.10539e-08	3.40942e-08	3.26435e-08	2.35954e-08	1.67926e-06
	4.45787e-09	2.5572e-08	3.89709e-08	1.12452e-07	3.8186e-08
	2.12153e-08	1.79922e-08	5.78286e-09	5.28651e-08	2.18237e-08
	6.36969e-08	1.72223e-08	3.69818e-09	1.58544e-08	3.02505e-08
	1.91523e-08	3.08179e-08	4.07206e-08	4.98254e-09	3.19206e-08
	2.99005e-08	2.90378e-08	2.57911e-08	2.11723e-08	1.64772e-07
	2.07969e-08	6.1052e-09	2.07481e-08	1.04138e-08	1.70497e-08
	2.30226e-08	3.10182e-08	3.50078e-08	3.49981e-08	2.9278e-09
	1.60656e-08	2.57513e-08	8.2493e-09	3.09459e-09	5.43927e-08
	1.40682e-07	2.88778e-08	1.24162e-08	2.13496e-08	1.27284e-08
	7.06389e-08	1.51944e-08	1.13456e-08	8.75781e-09	2.57853e-08
	3.26014e-08	5.71369e-09	1.53543e-08	3.15431e-08	4.27126e-08
	8.38015e-08	1.2926e-08	1.17221e-08	1.9562e-07	3.25235e-08
	1.73433e-08	1.69556e-08	7.69627e-08	6.73676e-09	8.70946e-09
	8.81922e-07	5.62975e-08	2.01068e-08	2.05055e-08	5.47751e-08
	6.50747e-09	1.62799e-08	1.59233e-08	1.75272e-08	3.48842e-08
	2.6673e-08	5.79566e-09	1.84634e-08	9.55837e-09	6.58562e-09
	5.53579e-09	9.27509e-09	1.50521e-08	4.03934e-08	3.97524e-09
	1.99249e-08	6.05174e-09	2.60674e-08	9.16724e-08	6.56943e-09
	1.43053e-07	1.76685e-08	8.7198e-09	2.01223e-08	6.76224e-08
	2.8836e-08	1.61139e-08	2.91522e-08	2.96696e-08	1.6353e-08
	3.57469e-09	2.69966e-08	3.61556e-08	6.45251e-09	2.19451e-06
	7.49885e-09	2.87597e-09	2.97092e-08	1.75428e-08	4.79403e-08
	7.13857e-09	1.2852e-08	2.69983e-08	4.69818e-08	2.70896e-08
	1.66815e-08	2.47511e-08	1.3145e-08	4.73516e-08	4.79403e-08
	1.73793e-08	9.49894e-08	3.41858e-08	2.98853e-08	1.39816e-08
	1.99889e-08	2.64808e-08	4.12294e-08	2.07868e-08	2.08593e-08
	2.25107e-09	3.91043e-09	9.2226e-09	1.75577e-08	7.21419e-09
	1.58047e-09	2.16476e-08	7.54722e-09	2.97696e-08	1.96246e-09
	1.22242e-08	3.91043e-09	1.75886e-07	9.51069e-09	3.6884e-08
	1.63648e-08	4.30099e-08	3.41037e-08	7.82993e-07	8.70946e-09
	2.83303e-09	4.35045e-08	2.07031e-08	1.94031e-09	2.08537e-07
	1.30592e-08	1.89225e-08	5.06685e-09	3.9195e-08	1.08186e-08
	1.74492e-08	4.3632e-08	1.24759e-08	2.26032e-08	1.59129e-09
	3.50953e-08	8.41911e-09	2.57486e-08	9.05402e-09	2.74384e-08
	2.73772e-08	6.56147e-07	1.17273e-08	3.61176e-08	5.2538e-08
	4.45978e-09	2.23964e-08	1.76817e-06	1.46564e-08	5.60735e-09
	2.52605e-08	6.64101e-09	3.29191e-08	9.81495e-09	2.55928e-08
	2.93621e-09	8.47908e-07	1.20397e-08	1.95588e-09	2.17296e-08
	2.36359e-08	4.9877e-08	1.95389e-08	4.40011e-08	6.50489e-09
	6.74569e-09	3.55467e-08	7.86819e-09	1.30501e-08	1.65323e-08
	1.62093e-08	1.56702e-06	5.6836e-09	7.33949e-09	4.49522e-08
	1.13713e-08	1.44582e-08	1.70702e-08	2.67378e-08	1.82944e-08
	6.24306e-09	5.94561e-08	3.37056e-08	7.35582e-08	2.06336e-08
	1.72176e-06	2.14881e-08	8.73158e-09	2.46967e-08	1.44344e-08
	1.29404e-08	1.28718e-06	3.18679e-08	9.89918e-09	5.5034e-08
	6.80657e-09	1.82621e-08	6.70186e-09	8.54532e-08	2.6007e-08
	1.91806e-07	9.56565e-09	4.33838e-08	2.37352e-08	2.27678e-08
	3.25026e-08	3.01172e-08	7.0939e-09	2.07691e-08	4.10486e-09
	2.05693e-07	7.70742e-09	3.76235e-08	6.89723e-09	1.30321e-07
	5.13529e-09	1.87092e-08	4.62617e-09	1.81806e-08	2.05818e-08
	2.2007e-08	2.24891e-08	2.6761e-08	4.93645e-09	2.55007e-08
	1.36743e-08	2.64608e-08	7.06161e-09	2.63189e-08	2.31848e-07
	5.40914e-09	1.75072e-08	3.35362e-08	1.56396e-08	2.38589e-08
	4.46111e-08	1.01389e-07	7.57836e-09	4.602e-09	2.3716e-08
	9.18895e-08	7.70742e-09	1.04596e-07	1.75121e-08	8.71091e-09
	5.5886e-09	2.01737e-08	1.60066e-08	5.44214e-08	5.34947e-09
	2.307e-08	1.6215e-09	5.04182e-08	3.76307e-08	1.55989e-09
	8.55071e-09	8.56333e-09	6.65218e-09	4.48335e-08	1.16325e-08
	1.63205e-08	9.11181e-09	1.47644e-08	3.47685e-08	4.7141e-09
	1.44429e-08	2.48322e-08	3.71188e-08	2.67064e-08	1.64176e-08
	2.19155e-08	9.08786e-08	7.9701e-08	7.16189e-09	8.95654e-08
	1.68168e-08	1.09462e-08	2.43115e-08	4.45806e-08	3.62105e-08
	8.96248e-09	2.09257e-08	3.56513e-08	8.11307e-09	8.7798e-08
	3.87877e-08	3.75684e-08	2.919e-08	2.84039e-08	2.36383e-08
	2.55142e-09	8.13112e-07	7.18662e-09	7.12712e-09	1.70994e-08
	2.29614e-08	2.47056e-08	5.1848e-08	1.8066e-09	1.8043e-08
	2.88016e-08	1.76118e-08	2.29298e-07	1.20163e-08	3.46308e-08
	6.71411e-09	1.35109e-07	2.78815e-08	4.46584e-08	2.21384e-08
	5.66904e-09	2.59515e-08	4.10887e-08	3.21739e-08	6.24762e-08
	7.03712e-09	1.41801e-09	2.25109e-08	7.7765e-08	3.55238e-09
	6.97625e-09	2.03233e-09	6.54106e-09	1.99029e-08	2.09542e-07
	5.03799e-08	3.28803e-09	3.04756e-08	5.43545e-09	5.36804e-09
	8.29483e-08	5.70089e-09	2.66933e-08	1.31325e-08	8.24851e-09
	5.63934e-09	7.23693e-09	3.43921e-08	1.588e-09	9.56531e-09
	3.27355e-08	8.89484e-09	2.83359e-08	1.63589e-08	1.27972e-08
	6.3386e-09	4.0451e-09	3.04026e-08	2.90096e-08	1.43359e-08
	7.99028e-09	1.49976e-08	3.68255e-07	3.35592e-08	1.75745e-08
	3.54795e-08	1.56448e-08	2.49214e-08	2.18078e-08	6.59657e-08
	1.12515e-08	2.07531e-08	9.54328e-09	1.57446e-08	3.95341e-08
	4.52838e-08	2.38023e-08	6.61228e-09	1.99708e-08	3.53774e-08
	2.33264e-08	1.01364e-08	5.82097e-07	3.15708e-08	7.28683e-09
	2.89653e-08	8.71654e-07	5.33774e-09	1.57683e-08	2.09422e-08
	5.84058e-08	6.72016e-09	1.92884e-08	7.3564e-09	2.30553e-08
	1.91719e-07	6.72868e-09	5.35318e-09	5.85271e-09	5.79639e-09
	4.02694e-08	2.36824e-08	4.37715e-08	2.58342e-08	9.65605e-09
	1.94216e-08	2.11065e-08	3.60296e-08	1.38723e-08	1.56491e-08
	2.49347e-08	2.84661e-08	5.6489e-08	2.91294e-08	1.18191e-06
	1.08718e-08	6.06899e-08	2.69907e-08	1.63259e-08	9.08986e-09
	1.29751e-07	3.18428e-08	3.80449e-08	2.58899e-08	3.26595e-08
	3.93601e-08	4.58102e-08	8.76626e-09	8.15552e-09	2.73914e-08
	6.30927e-08	4.49524e-08	3.02477e-09	3.46969e-08	8.12742e-09
	5.69306e-09	9.70777e-09	3.00598e-09	4.5292e-08	3.46083e-08
	2.25107e-08	1.07598e-08	3.44666e-08	5.28772e-09	7.99561e-08
	8.65205e-09	8.88841e-07	2.75484e-08	4.08128e-07	7.35514e-09
	3.78804e-08	3.5193e-08	2.95236e-08	2.95669e-08	2.29265e-08
	7.99807e-09	3.58738e-08	3.94026e-08	3.24343e-08	2.66313e-08
	1.79061e-08	4.22169e-09	7.44995e-08	2.54661e-08	2.50232e-09
	2.23618e-08	4.08016e-08	4.35959e-08	3.50591e-08	3.67405e-08
	6.74463e-09	7.81191e-09	2.72572e-08	2.61598e-08	3.64248e-07
	4.00996e-09	3.35669e-08	4.75732e-09	6.55338e-09	7.65285e-09
	2.62695e-09	1.46996e-08	1.74403e-08	2.84365e-08	7.28913e-09
	3.76926e-08	2.853e-08	2.73938e-09	3.13141e-09	3.26622e-09
	2.74038e-09	2.89885e-08	2.80915e-08	2.49068e-08	2.98859e-08
	2.53832e-08	2.97454e-08	2.80915e-08	3.85529e-09	9.7716e-09
	3.41072e-08	1.22046e-08	3.74671e-08	2.09558e-08	1.86632e-08
	2.57252e-08	4.24561e-09	2.17365e-08	1.62779e-06	2.05572e-08
	2.46088e-08	3.07914e-08	4.85439e-09	1.88928e-08	2.54406e-09
	6.15931e-09	7.67243e-09	1.12581e-06	3.30319e-08	7.7132e-09
	1.082e-08	4.76896e-09	3.26789e-08	4.79153e-08	1.04286e-08
	6.70465e-09	2.65957e-09	2.57803e-08	9.71573e-09	5.00647e-08
	2.65641e-08	6.0298e-09	2.01237e-08	6.71846e-09	2.41683e-08
	4.16326e-08	5.49029e-09	4.00748e-08	3.71494e-09	1.35678e-08
	3.22156e-09	1.06998e-08	2.71035e-09	3.71968e-09	1.0636e-08
	3.52202e-08	7.88798e-09	1.28366e-08	3.71968e-09	2.94771e-08
	2.81861e-08	3.86396e-09	8.23791e-09	3.63892e-09	2.37255e-08
	2.03338e-08	1.84127e-08	2.92057e-08	3.79521e-09	1.17209e-06
	3.74227e-08	1.06486e-07	2.8388e-08	2.52588e-08	8.40213e-09
	4.60993e-07	4.67392e-08	1.82277e-08	1.64337e-09	1.06109e-08
	3.1062e-08	1.94723e-08	1.55326e-07	1.10966e-08	6.31962e-09
	5.06092e-08	2.94881e-08	4.74273e-08	2.11909e-08	2.95331e-08
	2.26655e-08	1.17817e-08	2.29995e-08	1.82054e-08	3.24783e-08
	5.29993e-09	1.62965e-08	2.5993e-08	2.80139e-08	3.03411e-08
	1.93505e-09	8.38835e-07	2.66103e-08	3.17836e-08	2.68958e-08
	2.03584e-08	2.65515e-08	1.8576e-08	1.12542e-08	5.71027e-08
	4.87941e-09	2.77275e-08	2.0602e-08	2.02843e-08	3.05443e-08
	5.23796e-08	1.21022e-08	6.37358e-09	6.03852e-09	1.3092e-08
	2.45002e-08	2.58911e-08	6.78923e-09	5.39233e-09	3.62412e-08
	1.9857e-08	6.6337e-09	2.44952e-08	8.21208e-09	7.03887e-09
	2.52379e-08	4.34932e-08	1.06767e-08	1.48431e-08	3.49474e-08
	9.38733e-09	1.42419e-08	2.67207e-09	1.0653e-08	5.67591e-08
	6.6955e-09	2.90955e-08	2.19386e-08	3.20329e-08	3.53305e-08
	3.01173e-08	7.65356e-09	2.72527e-09	2.32562e-08	2.81996e-08
	6.15226e-09	3.80266e-08	5.20637e-09	4.91492e-09	2.25024e-08
	2.11432e-08	2.16264e-08	5.01384e-09	8.27782e-09	2.02058e-08
	2.55018e-08	1.92767e-08	9.94243e-09	4.41347e-09	8.74003e-09
	1.86462e-08	4.33058e-08	1.02214e-08	1.0688e-08	2.40012e-08
	1.29514e-08	1.3119e-08	3.879e-08	6.89301e-09	1.9634e-08
	3.0812e-09	2.42829e-08	6.13452e-09	3.01461e-08	4.54285e-08
	2.10417e-08	1.71278e-08	1.84482e-08	1.32378e-08	2.27805e-08
	3.63066e-08	2.89751e-08	2.45759e-08	3.903e-09	1.47858e-08
	2.16771e-08	4.47065e-08	1.84125e-08	1.16506e-08	3.92982e-08
	7.54785e-09	1.08435e-08	2.91778e-09	6.72423e-09	2.48528e-08
	3.56322e-09	3.07127e-08	8.52323e-09	2.37322e-07	6.71134e-09
	1.24364e-08	3.77528e-08	3.52832e-08	2.55178e-08	2.18921e-08
	3.31732e-09	2.93093e-09	6.08518e-08	3.3023e-08	3.50849e-09
	4.5979e-09	2.46879e-08	3.47452e-09	4.07407e-08	6.71847e-09
	2.30327e-08	3.22328e-08	3.24794e-09	2.08213e-08	1.77391e-08
	1.72612e-08	4.9346e-09	2.287e-08	4.43304e-08	3.52725e-08
	1.77905e-08	4.42771e-08	4.56568e-08	1.23403e-07	4.1704e-09
	1.83269e-08	2.76915e-08	3.73706e-09	2.93465e-08	5.1659e-08
	4.15324e-08	5.5128e-08	1.27411e-08	7.28548e-09	3.96828e-08
	1.82662e-08	3.58313e-09	6.39275e-09	2.04455e-08	3.77837e-08
	6.86469e-09	1.37346e-08	8.50866e-08	1.26795e-08	3.67062e-08
	5.89472e-09	4.19663e-08	3.05843e-08	7.42092e-09	1.90076e-09
	1.07227e-08	2.70886e-08	1.23805e-08	2.79187e-08	5.74468e-08
	3.23719e-09	2.89917e-08	5.01384e-09	1.29519e-08	2.89893e-08
	1.49457e-08	1.67311e-08	2.78226e-08	6.86278e-09	4.51143e-08
	4.86964e-08	5.31163e-09	5.60701e-09	6.35399e-09	8.73371e-09
	5.4923e-09	1.17001e-07	4.10541e-08	2.04311e-08	1.13324e-09
	8.93193e-09	6.99086e-09	3.20141e-08	1.21669e-08	2.70866e-08
	5.77902e-09	1.34445e-08	1.23207e-08	3.95011e-07	1.88853e-08
	3.41047e-08	3.74393e-08	5.09556e-07	8.90952e-09	4.217e-09
	6.6563e-09	3.91854e-08	1.92539e-08	2.28971e-08	4.13124e-08
	4.46116e-08	4.32017e-09	8.72278e-09	9.32052e-07	6.8587e-09
	1.96286e-08	2.87832e-08	1.64816e-08	4.27016e-09	7.69057e-09
	6.15491e-09	3.29338e-08	8.35032e-09	2.50223e-08	1.36591e-08
	3.48986e-08	4.7465e-08	5.06888e-09	1.67573e-07	8.00896e-09
	3.45459e-08	5.59921e-08	3.54603e-08	5.3902e-09	2.33666e-08
	1.46451e-08	6.17872e-08	9.36144e-09	4.24519e-08	2.38024e-08
	3.636e-09	8.51759e-09	1.04182e-08	2.67129e-08	1.92399e-08
	2.13247e-08	5.276e-09	8.94535e-09	2.99332e-08	2.40446e-08
	2.20223e-08	3.25447e-08	2.64603e-08	3.15527e-08	1.75129e-08
	6.18444e-09	9.26112e-09	1.93149e-08	6.3459e-09	1.83607e-08
	4.07914e-08	2.02852e-08	1.37202e-08	6.57271e-09	1.35037e-08
	1.02159e-08	3.59978e-09	3.69405e-08	2.38628e-08	2.98915e-09
	2.61929e-07	1.98178e-08	2.92513e-08	2.8683e-08	2.71036e-08
	2.26331e-08	1.18078e-08	4.11361e-07	3.71968e-09	1.99704e-08
	1.15706e-07	2.10506e-08	2.78534e-08	3.00663e-09	2.75183e-08
	2.11432e-08	2.68521e-08	1.79289e-08	1.09667e-08	2.17198e-08
	7.42181e-09	4.18954e-08	2.79338e-08	9.74796e-09	5.12682e-07
	6.63157e-09	1.33576e-08	3.04393e-08	1.07526e-08	2.38103e-08
	1.14917e-08	9.06088e-09	1.56213e-08	1.11212e-08	3.14645e-08
	1.0569e-08	4.42197e-09	1.49685e-08	1.05929e-08	8.87358e-09
	1.95412e-08	2.97339e-08	8.80953e-09	1.64728e-08	2.93883e-08
	1.22988e-08	2.33755e-08	1.13317e-08	1.86549e-08	1.196e-08
	2.4739e-08	4.92057e-09	2.5941e-08	4.6447e-07	2.14404e-08
	2.66475e-08	5.80985e-09	2.46034e-08	1.70297e-08	2.89299e-08
	5.21387e-09	2.07044e-08	1.57034e-07	3.18924e-08	3.70172e-08
	1.29814e-08	8.35917e-09	2.68052e-08	2.62068e-07	2.88908e-08
	6.30254e-09	9.38007e-09	1.42068e-09	3.79038e-09	3.00438e-08
	3.62552e-08	1.76267e-08	6.02081e-06	3.23786e-08	5.70485e-09
	1.26019e-08	2.8805e-08	1.61776e-08	2.60284e-08	2.09305e-08
	2.89026e-08	7.55058e-09	1.72057e-08	1.92432e-08	7.38568e-09
	5.92128e-09	1.9742e-09	1.15642e-08	7.73615e-09	9.98525e-09
	7.50619e-09	1.84017e-09	2.55019e-08	3.69441e-08	7.06513e-08
	2.15563e-08	1.306e-08	2.08712e-08	1.10374e-08	1.60953e-08
	1.99488e-08	7.39158e-09	2.55321e-08	1.87533e-08	2.04104e-08
	2.88806e-08	2.17449e-08	4.28133e-07	2.15758e-09	9.98112e-09
	3.71138e-09	3.04525e-08	2.7909e-08	2.06255e-08	4.07878e-08
	2.2938e-08	6.15363e-09	2.47268e-08	6.80336e-09	3.20948e-08
	1.07727e-08	2.44526e-08	8.23242e-07	4.29979e-08	3.22359e-08
	1.58707e-08	2.46375e-08	2.30257e-08	1.59412e-08	1.71753e-08
	3.44243e-08	4.71809e-08	2.01797e-08	2.40359e-08	3.80559e-09
	2.59331e-08	5.51815e-09	2.1511e-07	1.76065e-08	1.5643e-08
	1.61399e-08	5.74575e-09	2.39673e-07	3.09493e-08	3.11017e-09
	2.03675e-08	2.76453e-08	2.44525e-08	3.18924e-08	2.68421e-08
	2.84431e-08	5.55735e-09	2.57948e-08	3.09493e-08	3.61463e-09
	2.69174e-08	2.99402e-08	5.24483e-08	5.71058e-08	2.55953e-08
	2.26773e-08	2.25235e-08	2.84471e-08	4.80581e-08	8.6321e-09
	2.32844e-08	4.42771e-08	5.97133e-08	3.62493e-08	5.32679e-08
	1.53861e-07	1.55244e-06	1.30986e-08	2.64459e-08	9.27666e-09
	1.78233e-08	7.60171e-08	4.58986e-09	4.96311e-08	2.61232e-09
	3.74545e-08	1.93482e-08	4.61598e-09	3.38173e-08	5.58949e-08
	2.48286e-07	1.5787e-08	1.49559e-08	1.08621e-08	2.63738e-08
	2.51974e-08	2.35527e-08	1.24236e-08	2.8306e-08	3.95403e-07
	2.67609e-07	2.04324e-08	2.62695e-08	4.80328e-08	1.55647e-08
	3.86199e-08	3.38868e-08	7.5327e-09	8.81659e-09	1.67576e-08
	2.17669e-08	5.14741e-08	1.15265e-08	3.61313e-08	9.48691e-09
	3.45676e-08	7.77127e-08	1.26857e-08	4.17915e-08	1.18772e-08
	5.89788e-09	1.06017e-08	1.92057e-08	1.53988e-07	8.90064e-09
	9.67373e-09	1.01135e-08	3.9991e-08	1.5064e-08	9.67788e-09
	2.15639e-08	8.92545e-09	3.64601e-08	2.69464e-08	3.48608e-08
	4.17507e-08	1.68362e-08	2.13133e-08	1.23071e-07	3.68765e-08
	7.22122e-08	3.03042e-08	4.71817e-08	3.8705e-08	3.54696e-08
	7.76489e-09	2.55352e-08	3.98574e-08	9.76243e-09	2.7019e-08
	3.31134e-07	1.88444e-08	5.37246e-08	7.72058e-09	1.327e-08
	3.4466e-08	4.614e-08	5.34924e-08	1.287e-08	3.01482e-08
	4.26631e-08	3.82426e-09	1.23468e-07	1.11212e-08	2.81996e-08
	3.7872e-09	1.5651e-08	4.06042e-08	6.71002e-09	5.76552e-09
	1.23645e-08	3.82426e-09	4.01903e-08	1.49224e-08	5.60948e-09
	1.72658e-09	1.02537e-07	9.66234e-09	3.16605e-08	2.92171e-08
	1.24364e-08	1.58255e-08	5.41559e-09	3.75294e-08	2.59673e-08
	3.16065e-08	7.55562e-09	1.58083e-08	3.03915e-08	3.80748e-08
	2.59862e-08	2.93293e-08	4.96581e-08	3.63433e-08	4.2587e-08
	3.99232e-09	1.3755e-08	1.61053e-08	3.05944e-08	1.70432e-08
	3.66872e-08	2.2037e-08	1.01673e-07	4.46552e-08	1.13464e-08
	1.43053e-07	3.59978e-09	1.39283e-07	3.97154e-08	2.28529e-08
	4.44501e-08	2.5867e-08	9.52205e-07	2.97082e-08	2.65282e-08
	3.30591e-08	3.28325e-08	3.50591e-08	2.92611e-08	1.78223e-08
	6.79107e-08	1.13871e-08	1.26663e-08	1.19594e-06	1.25097e-08
	5.43431e-08	1.99165e-08	5.07044e-08	2.29296e-08	2.62938e-08
	2.07086e-07	1.15975e-08	4.57769e-08	2.72067e-08	8.6148e-09
	3.05563e-08	1.45333e-08	2.45035e-09	2.837e-07	3.447e-08
	1.63427e-08	2.52687e-08	2.08034e-08	7.50128e-09	2.43763e-08
	2.9404e-08	2.11577e-08	1.14505e-08	4.50295e-08	1.0552e-08
	2.50917e-08	2.55757e-08	1.43597e-08	5.64437e-08	8.66552e-09
	7.15159e-09	2.56811e-08	6.04391e-08	4.51622e-08	2.33642e-09
	9.47311e-09	2.67752e-08	2.60403e-08	5.93685e-08	7.63488e-09
	5.32864e-09	1.89322e-08	5.21286e-07	4.35079e-09	1.05863e-06
	6.86928e-09	1.26913e-08	3.02743e-07	2.48162e-07	5.72246e-08
	2.80462e-08	2.25356e-08	1.13472e-07	1.40878e-08	2.50207e-08
	4.96103e-08	1.96542e-08	9.24299e-09	8.83333e-08	2.89812e-08
	5.63124e-08	1.26206e-08	4.21545e-08	3.55875e-08	3.70861e-08
	3.94934e-08	1.85318e-08	5.87864e-08	1.79841e-07	3.43036e-08
	3.73678e-09	1.05706e-08	3.46469e-07	4.79754e-09	3.89104e-08
	1.24137e-08	9.94726e-09	3.2746e-08	1.16203e-08	1.95746e-08
	2.40856e-08	1.76826e-08	4.87667e-08	5.74319e-09	1.18077e-08
	2.90728e-08	2.10723e-09	8.651e-08	2.03906e-07	2.98287e-08
	1.34446e-08	1.06433e-08	1.73223e-08	5.11556e-09	2.89812e-08
	3.71138e-09	2.6236e-08	7.80427e-09	8.29157e-08	5.89387e-09
	8.42167e-09	1.82079e-08	4.61965e-08	2.57849e-08	2.74184e-08
	3.92447e-08	3.01844e-08	2.90477e-08	2.9828e-08	1.23104e-08
	5.51585e-09	2.35899e-08	2.32392e-08	8.2125e-09	3.55015e-08
	3.76976e-08	7.87883e-09	2.89977e-08	4.44686e-09	3.09626e-08
	1.5793e-08	1.87196e-08	1.67468e-08	1.42004e-08	5.8371e-09
	2.54485e-08	1.9601e-08	2.73959e-08	1.36426e-08	4.13124e-08
	3.73467e-08	1.32047e-08	2.09258e-08	5.51767e-09	4.52595e-08
	6.82231e-08	9.47644e-09	3.14548e-09	9.18044e-09	1.94863e-08
	5.44808e-08	1.68006e-08	2.06253e-06	1.39426e-08	4.38557e-08
	2.15088e-08	1.72747e-08	2.97478e-08	1.49579e-08	4.64767e-08
	2.26878e-08	1.47213e-08	2.06456e-08	8.56002e-09	2.88908e-08
	2.58091e-08	6.2424e-09	6.86333e-09	5.93565e-09	5.30238e-07
	4.71877e-08	7.49944e-09	7.12105e-09	1.20847e-08	7.6836e-09
	2.73063e-09	3.33238e-08	5.29285e-09	4.72922e-09	1.73952e-08
	6.10504e-09	2.15469e-08	5.95431e-09	5.5303e-09	3.46674e-08
	1.87543e-08	4.52852e-08	5.49308e-09	4.85945e-09	5.56532e-08
	3.35164e-08	2.89076e-08	1.20252e-08	6.56444e-09	5.3293e-09
	1.64751e-08	1.72747e-08	2.89336e-08	9.44273e-08	3.6842e-08
	4.1239e-09	8.68524e-08	5.54204e-09	7.80491e-08	2.18039e-08
	6.40367e-08	2.45735e-08	4.36493e-08	8.0505e-09	2.77879e-08
	2.56281e-08	5.44961e-08	2.69592e-07	2.42289e-08	2.89832e-07
	3.55834e-08	2.62904e-08	8.5843e-07	5.31506e-09	1.19379e-08
	8.1181e-08	2.96772e-08	2.92057e-08	1.02676e-08	4.08575e-08
	1.77706e-08	2.94723e-08	2.63781e-08	7.18766e-09	4.1115e-08
	4.72007e-08	3.18605e-06	1.24537e-08	1.97028e-08	1.06587e-08
	5.95244e-08	1.19194e-07	1.93026e-08	5.77907e-09	1.01724e-08
	1.94645e-06	9.30919e-09	3.19184e-08	2.92031e-08	5.76068e-08
	4.75728e-08	1.37447e-08	2.80202e-08	7.71247e-09	2.75318e-09
	1.04413e-08	1.15159e-06	3.75616e-09	2.66466e-08	3.06741e-08
	3.09367e-08	5.58623e-07	1.32417e-08	2.75215e-08	1.06312e-08
	3.56115e-08	1.72557e-07	3.77938e-09	2.62429e-08	1.13514e-08
	1.29651e-08	5.31417e-08	1.68495e-08	4.13624e-09	2.27084e-08
	2.8618e-08	1.13391e-08	1.28646e-08	7.78443e-09	4.99801e-09
	2.45569e-08	5.42435e-08	1.76463e-09	8.10843e-09	2.89286e-09
	2.03675e-08	4.14321e-08	6.38831e-09	1.74406e-07	8.69016e-09
	2.63005e-08	1.51503e-08	8.8315e-09	4.17379e-08	7.5347e-09
	6.81875e-09	3.75392e-08	4.0731e-09	6.81559e-09	5.22352e-09
	1.33106e-08	7.75545e-09	1.02514e-08	4.20494e-08	3.82925e-08
	1.219e-08	3.14723e-08	7.94561e-09	1.1046e-08	3.0244e-08
	8.19926e-09	5.37974e-09	2.53423e-08	5.27466e-08	5.49934e-08
	7.57989e-08	2.64151e-08	1.68419e-08	2.82949e-08	7.1932e-09
	1.40237e-08	2.46446e-08	3.02289e-08	1.90467e-08	2.52782e-08
	2.90459e-08	2.66682e-08	1.45868e-08	3.01027e-08	3.42636e-08
	4.92524e-09	2.87676e-08	2.24652e-08	1.05396e-08	3.18323e-09
	7.61772e-09	2.10083e-08	1.38936e-08	2.55039e-08	1.98549e-08
	5.7371e-08	3.36542e-08	1.40448e-08	3.31544e-08	8.69848e-09
	1.22947e-08	7.90798e-09	4.56972e-08	3.93166e-09	3.05233e-08
	4.19032e-08	1.61322e-08	1.67847e-09	1.00745e-08	3.61803e-07
	2.65751e-09	1.9637e-08	1.2589e-06	3.09058e-09	4.53529e-08
	1.62537e-08	8.12476e-09	3.73655e-09	5.57242e-09	2.75698e-08
	3.02677e-08	9.99255e-09	1.25269e-08	3.72097e-09	1.21799e-07
	8.06095e-09	4.39407e-08	1.04248e-08	1.75118e-08	4.54437e-08
	5.80574e-08	7.68442e-09	4.13094e-09	2.23144e-08	1.2352e-08
	7.65858e-09	2.10791e-08	1.74047e-07	1.91768e-08	2.75461e-08
	1.22766e-08	4.28127e-08	6.91425e-08	2.2771e-09	1.34116e-08
	4.0057e-09	2.49108e-08	2.18839e-08	5.14651e-08	2.57962e-08
	5.76211e-09	2.43839e-08	4.84615e-08	3.59888e-09	5.43013e-09
	9.08604e-09	1.26287e-08	5.37531e-08	7.1228e-09	2.70316e-08
	1.95518e-08	9.50804e-09	8.66404e-09	3.52725e-09	3.73851e-09
	1.39848e-08	2.76915e-08	3.67469e-08	2.29807e-08	9.1669e-09
	1.41176e-08	8.1801e-09	2.17062e-08	5.44311e-09	1.50463e-06
	2.1497e-08	1.82943e-08	7.66317e-09	1.16467e-08	2.11848e-08
	9.04891e-09	4.87312e-09	8.15767e-09	4.90708e-09	4.20302e-08
	2.54485e-08	7.87119e-08	1.02244e-07	7.05292e-09	2.98075e-08
	2.8362e-08	8.17015e-09	2.49783e-08	1.60161e-08	2.88481e-08
	7.74234e-09	2.5267e-07	8.80902e-08	5.13202e-09	5.31251e-09
	3.71131e-09	2.98084e-08	2.3425e-08	2.68068e-09	9.59146e-09
	5.81109e-09	1.79573e-08	6.51036e-09	1.73917e-08	2.77609e-10
	5.81109e-09	2.96217e-07	4.86394e-09	1.78679e-08	7.14934e-09
	6.67032e-09	6.72628e-08	3.85583e-09	6.05064e-09	3.26962e-09
	2.9532e-08	6.34644e-09	3.04003e-09	1.4016e-08	6.21508e-08
	4.63276e-08	2.8365e-08	2.08386e-09	9.73495e-09	1.18986e-08
	5.67408e-08	3.59491e-08	6.01479e-09	3.1149e-09	4.12819e-08
	5.67408e-08	1.33551e-08	1.13901e-08	3.52523e-09	8.87958e-09
	5.49428e-08	1.46081e-08	1.0444e-08	9.2886e-09	4.07728e-08
	6.56433e-08	3.40926e-08	2.46315e-09	3.67613e-09	2.68958e-08
	1.9472e-06	1.11516e-08	6.38119e-09	3.65186e-09	2.59935e-08
	5.11807e-09	2.52084e-08	7.62052e-09	1.3636e-08	7.78495e-09
	2.68699e-08	2.57759e-08	4.25068e-09	9.20214e-09	6.32708e-09
	3.61913e-07	1.12326e-06	5.66943e-09	5.24997e-09	1.07397e-08
	7.12929e-09	1.16849e-06	1.60179e-09	3.80418e-08	6.28625e-07
	3.52965e-08	1.1285e-06	5.23531e-09	5.25707e-09	5.79639e-09
	2.20417e-07	2.0167e-07	2.15163e-08	6.54849e-09	5.70348e-09
	1.28456e-08	7.80951e-07	7.7534e-09	3.31512e-09	4.7321e-08
	1.75034e-07	3.00309e-07	2.83738e-08	5.0633e-09	5.48874e-08
	5.73385e-09	3.60228e-08	9.64911e-09	8.26429e-09	5.48874e-08
	8.82209e-09	3.30708e-08	1.78933e-08	6.4165e-09	1.22249e-08
	1.0645e-08	1.42749e-06	4.09886e-09	1.23941e-08	8.07576e-09
	6.44416e-09	1.97677e-08	7.79455e-09	3.24914e-09	2.81728e-08
	9.03419e-09	2.94132e-08	4.58974e-09	1.07019e-08	4.04978e-08
	3.87069e-09	5.50798e-09	1.07704e-08	4.4039e-09	7.16218e-09
	5.5791e-09	9.17331e-08	5.68983e-09	2.75839e-09	9.58754e-09
	2.37263e-08	3.44256e-08	9.8644e-09	3.19518e-09	1.5043e-09
	1.23401e-08	3.27201e-08	5.82959e-09	4.67274e-08	2.95855e-08
	3.60364e-09	3.49279e-08	3.09234e-09	6.41931e-09	2.21726e-08
	1.00204e-08	3.38134e-09	3.26538e-09	1.11536e-08	1.06397e-07
	3.2044e-08	2.58589e-08	4.587e-09	2.65464e-08	5.82358e-09
	3.33911e-09	1.85025e-08	5.15604e-09	1.74108e-08	3.59592e-09
	5.1456e-09	4.66893e-08	1.00518e-08	1.23036e-08	1.05931e-08
	1.58048e-08	4.12803e-09	7.79583e-09	1.60851e-09	1.9384e-08
	1.45679e-08	5.37197e-09	1.22953e-07	1.50464e-08	2.31298e-08
	6.31643e-09	3.13594e-08	3.00288e-09	2.04471e-08	2.28057e-09
	1.37508e-08	5.35659e-09	1.70924e-09	5.59329e-09	2.56946e-08
	3.71326e-09	5.17143e-08	7.20957e-09	1.01818e-08	4.34939e-09
	2.64941e-08	3.34121e-09	2.83378e-08	4.07047e-09	3.72192e-09
	1.00699e-08	3.38868e-08	1.56963e-09	6.25578e-09	3.011e-08
	1.52557e-08	7.35855e-09	2.13569e-08	3.31702e-09	5.36136e-09
	3.76819e-08	2.99919e-08	9.4587e-09	2.582e-09	4.66316e-09
	2.95731e-08	1.17871e-08	7.66527e-09	5.47883e-09	1.08229e-08
	3.68898e-08	3.90703e-08	7.9781e-09	1.52907e-08	1.66939e-08
	6.65114e-09	8.22474e-09	8.42979e-09	1.51612e-08	7.14893e-09
	1.21881e-08	3.47374e-08	1.38056e-08	9.09081e-09	2.69424e-09
	7.99392e-09	1.62965e-08	9.29732e-09	5.25234e-09	5.43854e-09
	4.00306e-09	1.74909e-08	4.1602e-09	2.10749e-09	1.30846e-08
	1.87406e-08	1.30226e-08	1.15651e-08	1.31542e-08	2.76833e-08
	1.00446e-08	3.09118e-08	2.9427e-09	7.89397e-09	6.55617e-09
	7.04931e-09	1.73174e-08	3.37833e-09	5.7036e-09	1.48383e-08
	6.71979e-09	1.39595e-08	3.0732e-09	8.81978e-09	4.4888e-09
	1.39421e-08	3.96218e-09	1.85588e-08	3.78548e-09	2.28218e-09
	9.29978e-09	7.78945e-09	7.98654e-09	1.4016e-08	2.28703e-08
	1.48531e-08	6.20793e-08	1.07144e-08	5.78402e-09	7.56853e-09
	4.03705e-09	1.68228e-07	1.51103e-08	4.99483e-09	1.53517e-08
	3.45874e-09	5.05913e-08	3.21924e-09	4.80193e-09	5.50439e-09
	7.7791e-09	2.80314e-08	5.30888e-09	1.65711e-09	9.59299e-09
	9.07077e-09	1.97392e-07	6.88614e-09	4.22911e-09	8.91816e-09
	4.03576e-09	3.24416e-07	9.0527e-09	3.00747e-08	1.17607e-08
	9.05894e-09	5.29585e-08	1.27068e-08	8.06027e-09	2.90978e-08
	2.73444e-09	5.36077e-07	2.26855e-08	3.51402e-09	5.11497e-09
	1.15004e-08	4.24124e-08	9.81918e-09	1.01763e-08	8.68713e-09
	5.92751e-09	6.91592e-09	8.13635e-09	2.47448e-09	1.49486e-08
	7.5393e-09	1.45683e-07	8.98648e-09	3.38437e-09	4.87142e-09
	2.74043e-09	2.25127e-08	3.26538e-09	2.56344e-08	2.01162e-08
	1.27666e-08	2.09026e-08	2.35382e-09	2.25807e-08	1.13164e-08
	5.69477e-09	5.0882e-09	8.5175e-09	4.95886e-09	1.34773e-08
	6.04911e-09	3.2826e-08	2.75399e-08	5.72003e-09	7.5248e-09
	1.36014e-08	7.14417e-09	1.36745e-08	3.24614e-09	3.53499e-09
	2.31489e-08	1.06157e-08	9.87041e-09	2.91014e-09	1.35835e-08
	9.1407e-08	3.07456e-07	2.20588e-08	4.37505e-09	1.81491e-08
	1.31154e-08	1.24753e-08	3.45386e-09	5.39107e-09	1.74276e-08
	1.72874e-08	3.96533e-08	8.4021e-09	5.47382e-09	2.42029e-08
	3.24125e-07	5.16056e-08	5.59386e-09	1.74088e-09	1.69582e-08
	2.37313e-08	3.85287e-08	6.09135e-09	4.54793e-09	6.70712e-09
	3.04463e-09	2.29942e-08	5.02711e-09	6.20073e-09	7.23577e-09
	7.27521e-09	2.66353e-08	2.96584e-09	3.16274e-08	3.09836e-08
	2.78218e-08	6.24353e-09	4.503e-09	7.1518e-09	7.08775e-09
	6.81182e-09	1.3696e-08	2.10479e-08	2.4286e-08	1.14238e-08
	3.0032e-09	4.51642e-08	6.66201e-09	5.73323e-09	1.17289e-07
	1.67215e-08	1.93575e-08	7.97409e-09	2.32213e-09	1.59053e-08
	1.82653e-08	1.9719e-09	5.2557e-09	1.46432e-08	1.42081e-08
	6.09245e-09	3.82911e-09	5.10514e-09	2.19207e-09	4.75709e-09
	1.36227e-08	6.95061e-09	5.66479e-09	2.66589e-09	2.14889e-08
	1.86415e-08	4.48547e-09	4.068e-09	4.14099e-09	4.85285e-09
	4.95267e-08	5.69877e-09	1.38069e-08	6.16593e-09	4.86798e-09
	4.60584e-09	2.15433e-08	6.9648e-09	7.5709e-09	2.85546e-09
	8.87383e-09	1.02516e-08	8.38748e-09	2.99799e-09	2.57378e-09
	4.27281e-09	6.01427e-09	2.58769e-08	4.96633e-09	4.67446e-09
	2.87934e-08	2.28048e-09	5.88011e-09	4.17216e-08	1.2575e-08
	5.81109e-09	5.38107e-09	2.78726e-08	1.40753e-08	4.00461e-09
	1.37853e-08	1.03476e-08	9.34791e-09	1.29193e-08	1.50252e-08
	5.95271e-09	9.68261e-09	2.21339e-09	1.11288e-08	3.21455e-08
	1.61862e-08	7.05872e-09	2.83824e-08	4.66649e-09	1.16465e-08
	8.59188e-09	4.06225e-08	2.92061e-09	2.1655e-08	6.25789e-09
	9.19191e-09	7.19524e-09	1.46732e-08	1.4484e-08	8.82689e-09
	3.07635e-08	1.55217e-08	4.18296e-09	9.19932e-09	8.47599e-09
	1.19117e-08	9.11488e-09	5.83647e-09	7.94597e-09	2.67931e-08
	2.03522e-08	7.0268e-08	2.05994e-09	8.85191e-09	4.92242e-08
	3.98632e-09	1.23704e-08	2.70791e-08	3.77856e-09	2.36898e-08
	1.94085e-08	7.45579e-09	1.85528e-08	7.02883e-08	3.57788e-09
	1.00013e-08	7.25861e-09	5.66943e-09	1.00032e-08	3.32748e-09
	9.32726e-09	8.71171e-09	1.06274e-08	3.43255e-09	3.03271e-09
	1.62609e-09	1.7961e-08	5.89739e-09	1.16361e-08	9.29235e-09
	6.31984e-09	4.39617e-09	1.85461e-08	4.21906e-09	9.75471e-09
	5.43676e-09	8.219e-09	1.31565e-08	1.64106e-08	1.70894e-08
	7.17819e-09	9.5142e-09	5.63048e-09	1.43216e-08	9.21914e-09
	9.49904e-09	6.88868e-09	1.29504e-08	7.7585e-09	7.63833e-09
	3.1581e-09	6.80024e-09	2.13587e-08	1.65034e-08	1.42466e-08
	8.34186e-09	2.80705e-09	2.61374e-08	7.20103e-09	1.20394e-08
	5.23301e-09	3.12608e-09	5.04457e-09	1.13092e-08	2.78559e-09
	1.46479e-08	7.6836e-09	1.13083e-08	2.41666e-08	2.00764e-08
	2.72395e-09	8.08024e-09	1.00666e-08	4.66527e-09	1.03047e-08
	6.07639e-09	2.34218e-08	1.06909e-08	1.1307e-08	1.01906e-08
	5.63794e-09	4.12141e-09	4.60357e-09	3.76774e-09	1.72666e-08
	7.01919e-09	2.16697e-08	1.92573e-08	2.35531e-09	4.18722e-09
	5.22043e-09	8.68506e-09	8.81539e-09	1.01949e-08	6.38617e-09
	3.82864e-09	2.54054e-09	2.0473e-08	5.03858e-09	4.21422e-08
	5.25071e-09	2.73961e-09	1.02352e-08	1.34998e-08	8.73268e-09
	7.66084e-09	7.40084e-09	8.58431e-09	5.82275e-09	2.31224e-08
	5.06819e-09	2.1821e-08	1.60492e-08	8.6037e-09	7.32365e-09
	1.04246e-08	2.30386e-08	2.20135e-09	5.59009e-09	6.58359e-09
	3.96381e-09	1.19216e-08	1.37144e-08	7.17502e-09	4.79005e-08
	5.76672e-09	2.02139e-09	1.23229e-08	7.42632e-09	1.52089e-09
	1.38252e-09	2.4399e-09	3.22698e-09	8.62261e-09	1.46249e-09
	1.69166e-08	1.29261e-08	1.39449e-08	2.41105e-07	1.06758e-08
	7.23997e-09	4.96834e-09	3.78057e-09	5.97855e-09	1.52489e-09
	2.46335e-09	1.29317e-08	2.29733e-08	2.27419e-08	2.42715e-09
	2.19424e-08	1.05705e-08	1.78169e-09	1.57436e-08	2.66816e-09
	6.30741e-09	8.08561e-09	7.74343e-08	3.71454e-08	7.19591e-09
	5.50494e-09	1.34741e-06	2.60448e-08	4.92773e-09	7.68806e-09
	6.08421e-09	3.06481e-08	1.65483e-08	8.4398e-09	8.51461e-09
	5.84205e-09	1.56455e-08	2.98731e-09	3.95454e-09	1.74341e-08
	1.61146e-08	6.19069e-09	8.7302e-09	5.70894e-09	1.35989e-08
	1.31961e-08	2.25483e-08	2.26853e-08	1.0725e-08	2.77966e-09
	6.49816e-09	1.37555e-09	1.6703e-09	9.73635e-09	4.83466e-09
	5.33869e-09	1.34935e-08	1.61609e-09	1.6463e-09	2.06004e-09
	4.91843e-09	3.06934e-09	1.68075e-09	1.47832e-09	4.47784e-09
	9.43181e-09	1.6818e-08	2.94716e-09	1.67973e-09	1.12044e-08
	7.62098e-09	2.89965e-09	3.2379e-09	2.92733e-09	1.01498e-08
	5.83355e-09	7.32551e-09	1.9765e-09	2.002e-08	5.56727e-09
	9.59119e-08	1.67492e-09	3.06583e-09	8.10323e-09	8.82766e-09
	2.17471e-08	1.1253e-08	6.29534e-09	6.06163e-09	6.51386e-09
	2.17195e-08	1.12941e-08	1.83631e-08	6.06163e-09	3.22112e-09
	1.36633e-08	1.09753e-08	1.83631e-08	1.66319e-08	2.76527e-09
	5.77029e-08	4.14904e-09	1.83631e-08	6.5012e-09	8.567e-09
	6.10031e-09	3.62629e-09	1.06677e-08	6.30649e-09	8.56878e-09
	4.89191e-09	1.15337e-08	1.12453e-08	1.51146e-08	6.3615e-09
	2.00656e-08	1.32503e-08	7.20306e-09	6.37487e-09	1.6903e-08
	3.55386e-09	4.70288e-08	1.47795e-08	5.47883e-09	2.58592e-08
	5.57745e-09	3.48171e-09	2.30083e-08	1.70583e-08	4.58024e-08
	2.19336e-08	2.82922e-09	1.93964e-08	3.65797e-09	1.57029e-08
	1.36451e-08	4.27791e-09	6.17381e-09	8.55886e-09	2.03869e-08
	4.177e-08	1.0529e-08	5.33666e-09	2.27574e-09	1.16535e-08
	4.64274e-09	6.90634e-09	3.0603e-08	2.26847e-08	1.16956e-08
	7.26096e-09	5.56825e-09	2.1696e-08	3.57836e-09	4.44479e-09
	6.09245e-09	9.33845e-09	2.5758e-08	7.88298e-09	4.09888e-09
	1.75056e-08	2.99239e-09	1.62761e-08	1.29405e-08	7.30503e-09
	2.04996e-08	1.83003e-08	3.47975e-08	1.47159e-08	8.76477e-09
	2.64991e-08	1.0414e-08	6.91268e-09	4.88179e-09	4.12132e-09
	3.1208e-08	1.24221e-08	6.24712e-09	1.87399e-08	9.36665e-09
	1.84675e-08	9.26326e-09	2.32846e-08	7.93582e-09	9.22555e-09
	1.47076e-09	5.45267e-09	4.61077e-09	1.55839e-08	3.55989e-09
	5.46405e-09	8.02958e-09	1.64522e-08	8.01507e-09	2.77322e-08
	1.55053e-09	9.53558e-09	6.33059e-09	2.70106e-08	8.20816e-09
	1.63178e-08	1.35689e-08	3.68985e-09	4.12631e-08	1.29935e-08
	2.05825e-08	2.49054e-08	7.28713e-09	5.09114e-09	1.38595e-08
	5.97049e-09	1.04939e-08	7.30748e-09	3.20862e-09	5.69645e-09
	7.59374e-09	1.27743e-08	5.25764e-07	4.34025e-09	6.85428e-09
	5.79186e-09	7.40881e-09	1.66845e-09	4.7137e-09	8.40152e-09
	2.60109e-08	7.41041e-09	3.45846e-08	3.65313e-09	9.72632e-09
	1.16924e-08	5.43698e-09	7.33743e-09	7.8462e-09	2.57389e-08
	4.89524e-09	1.32465e-08	1.27489e-08	4.39772e-08	3.91253e-08
	2.62925e-08	1.17746e-08	1.10146e-08	8.90575e-09	2.62196e-08
	5.73385e-09	3.27937e-09	9.17635e-09	5.09051e-09	3.53239e-09
	2.37776e-08	6.68455e-09	7.19337e-09	2.12731e-08	2.38234e-08
	2.04608e-08	1.15671e-08	1.22283e-06	2.16548e-08	1.24445e-08
	8.91284e-09	3.85903e-08	2.25964e-09	2.94152e-08	1.092e-08
	2.26057e-08	3.46594e-09	7.0384e-09	3.99226e-09	6.44747e-09
	1.6437e-08	2.97038e-08	5.73284e-09	4.00152e-09	4.40896e-09
	2.98362e-09	2.05435e-08	2.92597e-09	5.66674e-09	1.55778e-09
	3.22522e-08	3.33082e-09	3.81183e-09	2.24284e-08	3.12171e-09
	5.35737e-09	7.67637e-09	1.21223e-08	2.41313e-08	1.59744e-09
	5.40535e-08	2.15353e-08	5.86645e-09	7.85211e-09	1.62749e-08
	8.6326e-09	1.73139e-09	1.62628e-08	3.25719e-09	1.0968e-08
	7.45663e-09	3.6089e-09	9.10714e-09	4.74171e-09	6.69545e-09
	3.6696e-09	6.13622e-09	1.64585e-08	4.39134e-09	1.18382e-08
	6.00111e-09	8.04924e-09	6.79915e-09	5.95918e-09	5.71344e-09
	3.5845e-08	9.22163e-08	1.53024e-08	4.05422e-09	3.43625e-08
	5.06554e-09	7.34703e-09	2.41464e-08	5.99834e-09	2.15901e-08
	3.64176e-09	9.3748e-09	1.48665e-08	1.655e-09	1.28668e-08
	2.52704e-09	1.32617e-08	2.96273e-09	1.02886e-08	8.94622e-09
	1.81836e-08	1.0644e-08	4.02551e-09	1.77929e-08	1.98713e-08
	3.9347e-08	1.14614e-08	7.77223e-09	8.01615e-09	1.73313e-08
	1.34635e-08	1.08828e-08	7.41929e-09	2.62102e-09	1.05532e-08
	9.38688e-09	6.6549e-09	4.10224e-09	1.48418e-08	4.90161e-09
	5.04109e-09	1.29459e-08	1.62869e-08	8.21174e-09	5.17404e-09
	5.58077e-09	2.94712e-09	3.57921e-09	2.04273e-08	2.59069e-08
	8.6326e-09	3.17973e-09	8.85316e-09	3.59934e-09	4.44875e-08
	6.14241e-09	6.52228e-09	1.36001e-08	3.87586e-08	8.94318e-09
	7.0599e-09	5.39905e-09	2.18727e-08	4.39288e-09	6.42795e-09
	3.8213e-08	2.33393e-08	1.0365e-08	2.31053e-08	5.13518e-09
	7.96019e-09	8.87939e-09	2.9043e-09	8.34892e-09	2.41819e-08
	6.80829e-09	1.15406e-08	8.71259e-09	7.41869e-09	4.13282e-09
	1.94201e-08	1.34601e-07	2.31647e-09	1.22349e-08	2.92963e-08
	2.02256e-08	1.01973e-07	1.13105e-08	2.35014e-08	1.3367e-08
	7.26847e-09	3.85078e-08	5.34669e-09	3.6363e-09	1.83358e-08
	1.48587e-08	1.3849e-08	7.25934e-09	1.64813e-08	7.88836e-09
	1.37508e-08	4.06493e-08	7.12083e-09	1.05952e-08	4.48669e-08
	5.61738e-09	9.98295e-09	2.59805e-09	6.66859e-09	7.23706e-09
	5.97227e-09	1.17404e-08	5.93923e-09	2.81348e-08	8.88645e-09
	2.14582e-08	4.33208e-08	1.10732e-08	1.17001e-08	3.8774e-08
	2.97992e-09	4.1138e-09	7.14753e-09	4.36424e-09	9.52565e-09
	3.01278e-09	6.97346e-09	8.53683e-09	2.83525e-09	7.37245e-09
	3.56501e-09	1.23959e-08	2.72327e-09	1.57985e-08	9.27598e-09
	2.15622e-08	9.29259e-09	1.35957e-08	4.15651e-09	2.52957e-09
	3.72677e-09	6.71932e-09	4.86958e-09	1.5508e-08	7.08627e-09
	1.2402e-08	2.19681e-08	2.99494e-08	2.75871e-09	1.17709e-08
	1.21575e-08	2.95213e-08	1.94224e-08	7.45373e-09	5.88436e-09
	2.27634e-08	9.75654e-09	3.66795e-09	4.16916e-08	7.575e-09
	9.3853e-09	8.02163e-09	9.06823e-09	2.02235e-08	3.48957e-09
	6.02795e-09	4.75039e-09	4.91467e-08	1.2333e-08	1.91932e-08
	3.09646e-08	1.77426e-08	3.50044e-08	6.66759e-09	2.56186e-08
	4.5518e-09	2.269e-09	4.15547e-09	1.52205e-09	5.27819e-09
	8.38573e-09	7.36307e-09	5.05855e-09	3.80941e-08	3.60869e-09
	4.52754e-09	5.77757e-09	2.01544e-08	4.02699e-09	4.15808e-08
	8.02485e-09	2.3227e-08	1.70499e-08	6.85809e-09	1.49899e-08
	5.20855e-08	7.5278e-09	1.8279e-08	6.52136e-09	1.27069e-08
	6.94964e-08	1.59275e-08	5.75743e-09	4.7392e-09	4.88509e-09
	1.04752e-07	5.10616e-09	4.60734e-09	2.98655e-09	2.27962e-08
	3.61304e-09	4.98385e-09	2.54809e-08	3.2981e-08	8.32486e-09
	6.0316e-09	1.59778e-09	1.06469e-08	1.30122e-08	1.97668e-08
	1.70412e-08	1.67492e-09	2.46691e-09	4.52304e-09	2.47682e-08
	1.80279e-08	1.67492e-09	4.99178e-09	2.12111e-08	1.23688e-08
	1.89064e-08	4.28462e-09	2.80672e-08	1.45197e-08	6.30172e-09
	4.0365e-09	4.03204e-09	2.44676e-08	5.78479e-09	7.56219e-09
	1.11991e-08	2.17628e-09	6.13955e-09	6.34274e-09	2.28966e-08
	2.13121e-08	7.30084e-09	4.03126e-08	7.39102e-09	3.59159e-09
	1.48642e-08	6.06199e-09	6.13452e-09	8.03289e-09	4.13398e-09
	3.41149e-08	1.79974e-08	5.12718e-09	1.76488e-08	3.44074e-09
	4.28226e-09	3.32865e-09	1.73197e-08	5.32406e-09	4.17595e-09
	1.89707e-08	6.72197e-09	1.07121e-07	1.23e-08	2.72839e-09
	1.51961e-08	3.59471e-09	1.79915e-08	3.46421e-08	8.259e-08
	6.65303e-09	3.43551e-09	8.87525e-09	1.05174e-08	1.88217e-09
	7.79556e-09	3.29942e-09	8.91663e-09	1.04638e-08	2.06989e-08
	2.07264e-08	6.01427e-09	8.3227e-09	9.8593e-09	5.54463e-09
	6.25251e-09	5.06388e-09	3.24798e-08	5.67972e-09	3.10255e-09
	2.53499e-08	7.29464e-09	3.13848e-08	3.46725e-08	9.55922e-09
	8.04557e-08	2.6554e-07	9.73379e-08	7.22762e-09	6.15787e-09
	2.84079e-08	1.64576e-08	8.65925e-09	5.70687e-09	1.19974e-08
	1.00615e-08	1.88723e-08	1.05799e-08	4.90708e-09	4.07281e-09
	9.28162e-09	2.38865e-08	1.75827e-08	3.61372e-09	1.41001e-08
	4.05699e-09	2.30043e-09	3.99897e-08	4.55766e-09	2.33369e-08
	3.4431e-08	3.26953e-08	6.65057e-09	5.56209e-09	8.49752e-09
	5.039e-09	6.44546e-08	1.23101e-08	5.6317e-09	3.45432e-08
	4.63345e-09	3.20369e-08	5.62242e-09	5.31724e-09	1.1725e-08
	2.02801e-08	2.31876e-08	2.75324e-08	8.22595e-09	4.4623e-09
	6.64548e-08	5.17338e-08	1.21641e-08	2.47877e-08	2.40705e-09
	5.89284e-09	1.09792e-08	1.26321e-08	2.17891e-09	1.05931e-08
	3.14981e-08	9.7385e-09	7.96967e-09	7.35589e-09	5.34605e-09
	3.72933e-09	8.57545e-09	4.04403e-09	5.34666e-09	4.93775e-09
	4.7966e-09	4.99374e-09	4.12453e-09	5.56209e-09	1.15788e-08
	4.66232e-09	1.12135e-08	8.90183e-09	1.08755e-08	2.32874e-08
	1.27739e-08	1.27891e-08	1.87856e-08	1.89747e-08	8.59706e-09
	1.15171e-08	5.33034e-09	2.46181e-08	4.06592e-09	2.0727e-08
	1.11638e-08	5.13854e-08	4.96482e-09	5.81303e-09	1.70989e-09
	1.44516e-08	5.49098e-09	4.92899e-09	1.35367e-08	5.00508e-09
	1.43715e-08	4.99058e-09	1.33303e-08	4.69524e-09	5.98608e-09
	1.88333e-08	4.83319e-09	6.84666e-09	2.76412e-09	2.94722e-09
	1.67063e-08	6.94795e-09	1.57514e-08	2.23363e-08	1.99537e-08
	4.6918e-09	8.50869e-09	1.02517e-08	3.16555e-09	7.14984e-09
	4.07828e-09	2.41956e-09	1.07175e-06	4.90982e-09	4.82043e-09
	5.97049e-09	9.40435e-09	1.20832e-08	2.02134e-08	5.22971e-09
	5.33157e-09	6.64907e-09	1.15118e-08	4.95643e-08	7.36373e-09
	4.40726e-09	6.31806e-09	1.31582e-07	4.20258e-09	2.42945e-08
	7.48727e-09	6.6543e-09	2.82759e-09	2.42352e-09	4.16725e-08
	1.64337e-08	1.66152e-09	4.70004e-09	7.62495e-09	9.50099e-08
	4.70121e-09	7.79883e-09	1.40422e-08	3.84413e-09	6.27382e-09
	7.82088e-09	3.73791e-08	2.35424e-08	7.34653e-09	7.98326e-08
	4.32004e-09	2.50175e-08	5.0561e-09	3.1464e-09	4.45567e-09
	5.33536e-09	9.31749e-09	1.22366e-08	8.18654e-09	3.09559e-09
	1.01043e-08	2.35149e-09	2.00259e-08	4.94186e-08	4.48762e-09
	2.4892e-07	1.43535e-08	7.92367e-09	9.2509e-09	4.66322e-09
	1.30117e-08	2.10792e-08	3.03276e-09	6.31758e-09	5.46717e-09
	9.70667e-08	1.41762e-08	4.94076e-09	1.10879e-08	3.17363e-08
	2.53851e-08	7.92453e-09	5.31476e-09	2.05087e-08	2.42945e-08
	1.64459e-08	6.08627e-08	1.42727e-08	4.0313e-08	1.16903e-08
	8.36667e-09	4.92929e-09	9.54491e-09	1.11054e-08	1.50741e-08
	3.0719e-09	4.6107e-09	5.32464e-09	5.06736e-09	4.29158e-09
	5.3415e-09	5.56614e-09	2.30829e-08	1.85808e-08	2.28335e-08
	1.01223e-08	8.33521e-09	2.16897e-08	1.42226e-08	1.87391e-08
	1.19008e-08	2.55052e-09	5.07892e-09	5.03186e-09	6.58125e-09
	9.86528e-10	7.48858e-09	1.139e-08	5.82275e-09	8.13136e-09
	8.00404e-09	1.68677e-08	5.16959e-08	7.33319e-08	8.08133e-09
	8.53758e-09	8.65473e-09	5.01399e-09	1.34259e-08	3.36646e-08
	7.20136e-09	2.91271e-09	5.3021e-09	3.18896e-09	1.8461e-08
	5.23865e-09	2.18873e-08	9.06551e-09	2.80856e-08	2.65434e-09
	9.76351e-09	3.12608e-09	5.36031e-08	2.47548e-08	4.80379e-09
	3.81045e-09	7.18397e-09	1.38678e-08	3.57337e-08	5.94465e-08
	1.18154e-08	3.6147e-09	2.98729e-08	4.71981e-08	3.54139e-08
	6.09245e-09	7.67198e-09	7.38798e-09	7.69334e-09	1.11886e-08
	3.31732e-09	3.29299e-09	5.89739e-09	8.30399e-09	4.28223e-08
	1.36533e-07	4.14461e-08	7.15316e-09	4.1525e-08	1.05071e-08
	5.40095e-09	2.42657e-08	6.69316e-09	3.6644e-08	5.72023e-09
	8.27273e-09	1.36815e-08	3.28895e-08	3.43734e-08	3.51272e-09
	4.90106e-09	1.94019e-08	1.00556e-08	1.58402e-08	6.36374e-09
	2.05813e-08	2.12242e-08	5.76718e-09	1.1291e-08	2.19631e-08
	7.02231e-09	3.33753e-09	1.86777e-08	5.69634e-09	5.36273e-08
	1.77326e-08	9.10451e-09	4.77264e-08	2.39247e-08	4.58546e-09
	7.55255e-09	1.30094e-08	8.63961e-09	2.12297e-08	6.07267e-09
	1.15036e-08	2.58611e-08	2.21266e-08	2.63005e-08	1.00357e-08
	7.88744e-09	3.68007e-08	6.91268e-09	2.65641e-08	2.18193e-09
	6.07417e-09	5.90398e-09	1.18155e-08	5.9991e-09	1.67704e-08
	5.87803e-09	1.86513e-08	3.9136e-08	3.74368e-08	1.01252e-08
	4.88986e-09	4.68904e-09	1.26344e-08	2.63403e-08	2.09243e-09
	3.28346e-09	7.28224e-09	1.10865e-06	6.44213e-09	2.08407e-08
	1.19237e-08	1.70151e-08	8.62847e-09	1.78223e-08	9.97113e-09
	4.3476e-08	1.18789e-08	1.26222e-08	3.95787e-09	2.24347e-08
	1.12332e-08	7.8707e-09	3.78105e-08	2.24625e-08	2.46307e-09
	5.57055e-08	8.1043e-08	2.94887e-08	2.30001e-08	8.36332e-09
	3.33106e-08	1.49958e-09	2.67551e-09	1.26966e-07	4.77802e-09
	5.4574e-08	9.83536e-09	8.00697e-09	2.73474e-09	5.03805e-09
	3.3895e-09	5.0789e-09	1.58705e-08	4.43304e-08	9.17723e-09
	1.81859e-09	1.12237e-08	2.44676e-08	3.28891e-08	1.38078e-08
	9.00962e-08	7.22029e-09	5.52046e-09	1.10498e-08	4.99302e-09
	1.97638e-09	4.03331e-09	2.08939e-08	8.7543e-09	2.62336e-08
	7.19195e-08	2.21761e-08	2.65582e-08	1.40172e-07	9.40726e-09
	6.37376e-09	5.0626e-09	4.25233e-08	9.5089e-09	1.23384e-08
	1.0748e-08	4.0638e-09	4.36864e-08	1.56049e-08	5.54126e-09
	6.2169e-09	1.70972e-08	6.21141e-09	3.21e-09	1.91359e-08
	9.09491e-09	2.78838e-08	1.30241e-08	4.36426e-09	1.12596e-08
	5.67894e-08	4.43584e-09	1.81732e-08	5.15345e-08	6.04791e-09
	6.105e-09	3.44884e-08	9.3802e-09	5.03515e-08	1.56768e-09
	7.48163e-09	7.48591e-09	1.20681e-08	5.1374e-08	2.13998e-08
	1.84066e-08	2.4164e-09	3.4574e-08	8.30902e-09	4.90456e-08
	7.23659e-09	2.34785e-08	1.88333e-08	2.99999e-08	3.19791e-09
	4.40003e-08	9.0678e-09	2.58537e-08	4.01273e-08	5.12044e-09
	7.44039e-09	4.84201e-09	2.07281e-08	2.12381e-08	3.50649e-08
	5.8257e-09	1.55217e-08	1.81466e-08	2.43447e-08	7.60869e-09
	6.58956e-09	8.67062e-08	1.89899e-08	7.71461e-09	1.24249e-06
	5.87147e-09	5.11374e-09	3.90696e-09	6.71697e-09	2.28134e-08
	2.44048e-08	4.86459e-09	2.05373e-08	7.19552e-09	1.69341e-08
	2.73809e-08	1.87608e-08	1.5612e-08	2.31582e-08	6.90156e-07
	1.93929e-08	5.91976e-09	1.17706e-08	9.12734e-09	5.6145e-09
	4.57543e-08	4.80018e-09	1.41005e-08	9.67019e-09	2.02098e-08
	4.77957e-08	6.05104e-09	8.82212e-09	1.32812e-08	1.63999e-08
	9.82946e-08	4.09966e-09	2.0714e-08	6.01922e-09	5.30345e-08
	5.92317e-08	1.54074e-09	3.03952e-08	1.84212e-08	1.60463e-08
	4.21683e-08	7.79506e-09	3.94016e-09	5.27453e-09	3.82032e-08
	4.55176e-08	1.91742e-08	2.7396e-09	1.21056e-08	3.2202e-08
	8.80801e-09	2.31335e-08	5.16868e-09	7.20037e-09	3.47544e-08
	9.22123e-09	1.7586e-09	2.46873e-08	7.41085e-09	1.42982e-08
	4.16655e-09	3.33763e-09	5.29911e-08	6.68908e-09	1.45605e-08
	6.84923e-09	2.76517e-09	2.51497e-08	1.60931e-08	1.89261e-08
	1.91051e-08	1.52982e-08	4.10884e-08	2.18965e-09	4.12314e-08
	7.73285e-09	1.36889e-08	4.82017e-08	1.8184e-08	1.63199e-08
	3.07408e-09	1.88149e-08	3.32835e-08	3.41652e-09	3.15988e-09
	1.90071e-08	2.92638e-09	9.44958e-08	5.84751e-09	2.78374e-08
	4.71619e-09	2.12691e-08	6.18092e-08	5.37171e-09	1.0282e-08
	2.81285e-08	1.34941e-08	3.16336e-08	1.96829e-09	4.69354e-09
	7.44039e-09	1.0446e-08	1.02104e-07	4.8318e-09	2.89893e-08
	2.85812e-08	3.82322e-09	1.1588e-08	1.91524e-08	8.07487e-09
	5.55652e-08	1.45621e-08	9.41509e-09	3.9497e-09	5.19334e-09
	5.54697e-08	4.08937e-09	2.28935e-07	6.02211e-09	5.83538e-09
	1.1291e-08	8.56197e-09	1.25573e-08	1.0305e-08	2.66278e-08
	1.39246e-08	1.31904e-07	3.05931e-08	8.55496e-09	8.88479e-09
	5.08196e-09	4.43569e-09	5.60091e-09	6.32361e-09	1.09805e-06
	4.49791e-09	9.2931e-09	4.64119e-09	8.12442e-09	7.44242e-09
	3.58811e-08	8.21332e-09	6.82703e-09	3.48487e-08	1.15961e-08
	3.8309e-08	4.21073e-08	1.71495e-08	4.80994e-09	5.38392e-08
	6.89827e-09	6.43937e-09	1.71795e-08	1.21338e-08	5.60681e-08
	3.44702e-09	2.29059e-08	2.60604e-09	5.67416e-09	2.80742e-08
	8.36741e-09	1.55075e-08	1.90679e-08	5.34838e-09	6.06975e-09
	8.99394e-09	9.71283e-08	2.1183e-08	2.4116e-08	2.57964e-09
	1.45334e-08	7.15085e-09	4.405e-09	3.04533e-08	1.36907e-08
	1.8951e-09	4.69247e-09	9.33587e-09	3.15556e-08	3.10692e-08
	4.78281e-09	2.56186e-08	1.7524e-07	1.17576e-08	7.21261e-09
	5.63249e-09	1.12998e-08	5.93528e-09	4.34862e-08	3.71703e-09
	8.59328e-08	1.1378e-08	3.46752e-09	2.75833e-08	3.47497e-08
	5.51557e-09	4.85712e-09	3.45945e-09	7.14176e-09	5.7288e-09
	1.3077e-08	5.80891e-09	2.71382e-09	2.65719e-08	2.80488e-08
	5.51555e-09	6.30187e-09	1.22807e-08	4.3954e-09	6.35971e-09
	9.04223e-09	8.21218e-08	6.73382e-09	7.4618e-09	5.38691e-08
	5.58427e-09	2.45557e-08	4.05643e-09	2.99654e-08	7.515e-09
	3.81552e-08	5.75838e-09	6.01364e-09	5.79548e-09	1.22126e-08
	4.09669e-09	1.05682e-08	6.3418e-09	1.54605e-09	4.68341e-08
	4.05329e-09	1.20877e-07	1.12785e-08	3.43539e-09	1.47462e-08
	1.26397e-08	2.64887e-09	2.62144e-09	6.31451e-09	2.95915e-08
	4.73206e-09	6.34572e-09	3.29398e-08	4.27308e-09	3.34297e-08
	8.35859e-09	1.42979e-08	1.05645e-08	9.98514e-09	8.72138e-09
	1.58143e-08	1.44647e-08	1.07558e-08	1.24527e-08	7.18306e-08
	9.63978e-09	1.98694e-08	3.32765e-08	6.72893e-09	2.69896e-08
	3.16985e-08	1.79224e-08	5.29332e-09	2.65641e-08	3.31283e-09
	1.04694e-08	7.66418e-09	1.07652e-08	2.94649e-08	3.14306e-08
	3.83207e-09	1.01017e-08	4.98768e-09	1.10199e-08	7.63895e-09
	2.59593e-08	2.45629e-08	1.32613e-07	7.88869e-09	2.24279e-08
	1.63872e-08	5.11485e-08	1.5433e-09	4.21552e-09	3.87331e-08
	5.39037e-08	2.80968e-08	8.64013e-09	1.05486e-08	8.20497e-09
	1.02839e-08	1.67452e-08	1.15829e-08	2.01139e-08	9.33759e-09
	2.7101e-08	1.86323e-08	2.40135e-08	5.14239e-09	3.81151e-09
	1.06701e-08	2.41859e-09	2.88277e-09	1.55043e-09	1.46734e-08
	3.61231e-09	2.5706e-09	1.49997e-08	7.31766e-09	5.07388e-09
	4.40495e-09	3.47938e-08	1.52026e-08	8.39721e-09	1.17931e-08
	5.99024e-09	3.63833e-09	8.0309e-09	1.18826e-08	2.37123e-08
	1.70518e-08	3.69194e-08	7.97552e-08	6.78293e-09	8.71051e-09
	6.05271e-09	6.75945e-09	1.14602e-08	5.97583e-09	7.8279e-09
	6.0467e-09	4.60356e-09	1.8842e-08	1.12716e-08	1.58325e-08
	2.01484e-08	2.37432e-08	3.11372e-08	7.61532e-09	9.98587e-09
	3.96013e-09	5.03918e-09	9.61037e-09	7.76376e-09	2.17817e-07
	5.40766e-09	1.77204e-08	6.70168e-09	5.53399e-09	8.07319e-09
	1.43164e-08	7.33515e-09	2.97654e-08	1.3751e-08	1.33909e-08
	8.44324e-09	7.2698e-09	2.07061e-08	7.5064e-09	5.38045e-09
	1.47917e-08	1.25617e-08	3.20304e-09	7.57457e-09	7.06236e-09
	1.81309e-07	6.87452e-09	1.07076e-08	9.03036e-09	4.55564e-09
	1.16697e-08	3.33132e-08	5.97677e-09	1.99366e-08	1.22631e-08
	7.87481e-09	1.18705e-08	2.43679e-08	1.60378e-08	9.75888e-07
	4.50584e-09	9.9609e-09	3.67578e-08	9.72414e-08	1.79268e-09
	6.35852e-09	5.40688e-08	8.90999e-09	3.73854e-08	3.94163e-09
	6.49224e-09	2.7099e-09	4.85024e-09	2.83914e-08	2.63574e-09
	8.88963e-09	7.23693e-09	7.34103e-09	5.05955e-09	4.91711e-09
	2.10565e-08	2.22339e-08	7.73049e-09	3.08755e-08	3.87053e-08
	4.26894e-09	6.26065e-09	1.36716e-08	1.09022e-07	5.50659e-09
	1.70274e-08	2.27311e-08	4.03586e-09	1.50011e-08	2.05897e-09
	1.33183e-08	1.76848e-08	3.34098e-09	1.19287e-08	6.32122e-09
	7.96787e-09	2.64222e-08	8.43075e-09	5.95197e-09	1.24778e-08
	1.20104e-08	2.62187e-08	2.7627e-09	3.05431e-08	2.19346e-08
	7.71717e-09	1.0681e-08	4.16641e-08	7.72284e-09	8.25037e-09
	3.39126e-08	9.33828e-09	5.59163e-09	2.47741e-08	2.45301e-08
	2.07519e-07	2.92089e-08	5.59974e-09	1.68168e-08	1.10417e-08
	4.12328e-08	3.54073e-08	8.15326e-09	2.67851e-08	8.61029e-09
	7.32666e-09	2.6198e-09	3.0257e-09	5.90281e-09	1.24591e-08
	8.44324e-09	1.19576e-06	2.7501e-07	4.72446e-09	8.00343e-08
	1.22507e-08	3.57582e-08	7.84989e-09	5.81996e-09	2.00418e-08
	7.79217e-08	2.49044e-08	7.77003e-09	8.08988e-09	3.63047e-08
	4.01962e-08	2.81806e-08	2.22707e-08	6.68908e-09	8.15936e-09
	3.32472e-09	5.23818e-09	6.50725e-09	3.30895e-09	1.24393e-08
	7.7678e-09	2.77501e-08	6.49559e-09	1.44165e-08	5.20624e-09
	2.4414e-08	2.4781e-08	6.4381e-09	5.08236e-09	3.29307e-09
	3.50476e-08	4.16886e-09	8.09749e-09	4.70587e-09	1.15416e-08
	9.79233e-09	3.22471e-08	2.47399e-09	5.82275e-09	9.68838e-09
	7.61231e-09	5.20907e-08	2.28348e-08	2.90037e-08	6.19492e-09
	7.67915e-09	6.93897e-09	1.31912e-08	4.25676e-09	7.72877e-09
	8.44324e-09	8.69526e-09	6.51036e-09	4.0652e-09	1.30166e-08
	2.60719e-08	6.00672e-08	8.51978e-08	1.08463e-08	2.04078e-09
	1.73912e-08	3.19264e-09	1.94267e-08	1.64861e-08	1.18755e-08
	9.32064e-09	2.63236e-08	5.60284e-08	6.99962e-09	2.69286e-09
	1.16979e-08	4.38534e-09	6.72999e-09	5.82275e-09	2.1292e-08
	2.02796e-08	1.74095e-08	5.45186e-09	4.3592e-08	7.40461e-09
	5.1977e-09	7.17223e-09	8.25944e-09	4.98894e-09	3.83088e-08
	1.86188e-08	2.21821e-08	6.03019e-09	7.96815e-09	1.58178e-09
	4.56899e-09	5.44551e-09	8.73188e-09	7.80776e-09	7.73422e-09
	5.50494e-09	8.46735e-09	5.98656e-09	7.79355e-09	7.53095e-09
	3.19295e-08	8.00087e-09	7.93944e-09	9.37303e-09	4.73439e-09
	3.21486e-08	3.26468e-09	1.60941e-08	8.81335e-09	1.18226e-08
	1.15371e-08	3.36361e-08	3.50547e-09	1.09989e-08	5.45152e-08
	1.31912e-08	1.2111e-08	2.29719e-09	1.41177e-08	6.73226e-09
	5.76432e-09	9.0686e-09	3.08022e-08	1.84309e-08	5.95972e-08
	2.54471e-08	2.52542e-08	9.36922e-09	2.93947e-08	3.51272e-09
	1.08316e-08	5.77603e-09	6.94889e-09	2.2458e-08	2.6837e-08
	1.39965e-08	2.12567e-08	6.60066e-09	1.33202e-08	3.65564e-09
	1.99541e-08	8.33584e-09	1.09944e-08	1.50807e-08	1.78991e-08
	7.20455e-09	3.15774e-08	2.55564e-08	8.25813e-09	1.39677e-08
	1.30616e-08	2.45869e-07	1.05348e-07	1.51614e-08	8.28415e-09
	9.18802e-09	2.77501e-08	3.84321e-09	1.07873e-08	2.22458e-08
	6.80003e-09	3.014e-09	9.11884e-09	1.07787e-08	3.4986e-08
	2.55483e-08	1.69687e-08	4.41724e-09	2.7775e-08	3.71405e-08
	1.2663e-08	5.44961e-08	7.74564e-09	3.5275e-08	5.83874e-08
	1.81624e-08	3.78784e-08	2.7219e-09	3.75823e-09	5.96596e-09
	1.18419e-08	3.31358e-08	6.82014e-09	1.1523e-08	6.57407e-09
	5.40931e-09	2.31664e-06	2.11452e-07	2.31975e-08	3.18493e-09
	4.65983e-09	1.84831e-08	2.60558e-09	5.12407e-09	1.69582e-07
	4.92601e-09	6.95126e-09	2.44219e-09	1.24729e-08	8.24561e-09
	2.98225e-08	1.20024e-08	3.75921e-09	1.63324e-08	1.70331e-08
	9.91491e-09	6.32678e-09	4.43712e-09	4.04302e-08	6.14464e-09
	4.4854e-08	4.3672e-09	1.32515e-08	8.83967e-09	6.87227e-09
	1.12232e-08	2.34787e-08	3.46752e-09	3.42911e-08	1.28045e-07
	1.86153e-08	1.44982e-08	1.87916e-09	9.88625e-09	1.41677e-08
	3.97218e-09	3.0666e-08	9.47979e-09	3.08216e-08	1.32345e-08
	1.43571e-08	5.09216e-09	7.77336e-09	1.345e-08	5.08775e-09
	1.18883e-08	1.77595e-08	5.65987e-09	4.15855e-08	2.59667e-08
	2.09984e-08	1.42817e-08	4.58159e-09	5.56124e-09	2.14352e-08
	3.74458e-09	6.67935e-09	6.10899e-09	5.03716e-09	4.27983e-08
	4.2702e-09	3.56024e-09	1.31852e-08	7.53116e-09	1.29174e-08
	5.22055e-09	1.075e-06	9.55188e-09	2.97566e-09	4.50712e-09
	3.87193e-09	6.73335e-09	5.70231e-08	3.4825e-09	6.2172e-09
	7.13612e-09	6.36444e-09	1.64063e-08	3.90845e-09	2.69886e-08
	2.07303e-08	1.34216e-08	2.59109e-08	7.488e-09	2.92425e-09
	6.79096e-09	1.55824e-08	9.39121e-09	6.69981e-09	2.568e-09
	3.21204e-08	4.29459e-09	5.32154e-09	5.42322e-09	4.37864e-09
	4.89443e-09	6.59892e-09	8.11896e-09	4.27124e-08	5.80917e-09
	9.48204e-09	1.09803e-08	7.09438e-09	7.26699e-09	1.05371e-08
	7.54808e-09	8.48604e-09	3.69555e-09	3.54181e-08	9.93289e-09
	2.69598e-08	3.163e-08	2.75679e-08	8.37692e-09	9.75416e-09
	6.45834e-09	2.85569e-09	9.50433e-09	1.86365e-08	2.07399e-09
	7.13519e-09	9.50121e-09	3.56833e-08	5.18274e-09	2.01787e-08
	9.90892e-09	4.1805e-08	2.53023e-08	8.55875e-09	7.02111e-09
	7.63446e-09	2.15925e-08	2.93037e-08	8.07821e-09	2.34283e-08
	6.56655e-09	1.93969e-08	1.27839e-08	5.71414e-09	2.77416e-09
	2.46087e-08	7.26585e-09	3.97975e-09	7.14652e-09	1.72869e-08
	1.75075e-08	4.55794e-07	4.36347e-08	1.62154e-08	8.55899e-09
	6.94558e-09	1.09933e-08	1.21759e-08	1.35143e-08	8.3901e-09
	6.21876e-09	8.8896e-09	4.44318e-07	8.46347e-09	2.29148e-07
	3.12681e-08	2.06738e-08	1.25674e-08	1.06442e-08	3.11921e-09
	4.86188e-09	1.50391e-08	1.44581e-08	8.0013e-09	1.45315e-08
	5.35797e-09	1.15309e-08	8.33237e-09	4.84286e-09	7.78786e-08
	9.28451e-09	5.3413e-08	1.26551e-08	6.93703e-09	1.0905e-08
	4.84616e-09	2.11349e-08	1.43895e-08	1.25233e-08	8.60237e-09
	4.13831e-09	5.58051e-09	3.95093e-09	1.49068e-08	1.29448e-08
	7.86036e-09	2.81074e-08	1.75792e-08	2.36054e-08	2.67827e-08
	1.39878e-08	5.02043e-09	2.14868e-08	5.25827e-09	1.02505e-08
	4.0376e-09	6.63301e-09	1.09636e-08	1.21106e-08	1.10828e-08
	3.68581e-09	6.55687e-09	1.30293e-08	1.83501e-08	1.20064e-08
	4.22239e-09	8.58214e-09	1.48606e-08	6.26841e-09	1.21052e-08
	4.70455e-08	3.1715e-08	3.10445e-07	1.25468e-08	4.98321e-09
	1.07348e-08	9.28188e-09	1.99529e-08	2.95824e-08	5.11836e-09
	1.00733e-08	4.70567e-08	6.108e-09	2.95625e-08	4.74339e-09
	4.20308e-09	6.00556e-09	1.06903e-09	4.28192e-09	7.77213e-09
	7.47385e-09	1.69687e-08	5.74692e-09	1.7127e-08	2.58379e-08
	1.45038e-08	1.94883e-08	6.56313e-09	4.98088e-09	1.27765e-08
	1.56434e-08	8.26384e-09	6.12022e-09	1.09068e-08	5.94865e-09
	1.73804e-08	1.00259e-08	2.69537e-08	8.78797e-09	1.82728e-08
	1.56854e-08	3.69731e-09	2.03775e-08	1.06888e-08	1.07953e-08
	4.00443e-09	3.67058e-09	1.85466e-08	8.45654e-09	4.09622e-09
	9.3036e-09	8.79101e-09	1.5957e-08	5.94099e-09	4.74324e-09
	1.95109e-08	1.44111e-08	3.35925e-09	6.28075e-09	1.14242e-07
	2.26898e-07	1.20141e-08	1.82065e-08	8.70154e-09	1.73864e-08
	1.57285e-08	3.49279e-08	3.38751e-09	8.36626e-09	1.42488e-08
	4.93757e-08	6.75807e-09	3.10973e-08	2.95306e-08	5.89817e-09
	9.50314e-09	1.91214e-08	2.16892e-08	5.59009e-09	2.9846e-08
	4.4429e-08	9.93805e-09	9.43782e-09	8.36626e-09	3.49485e-08
	1.23104e-08	8.24439e-09	1.15757e-08	2.43687e-08	2.31007e-08
	1.19684e-08	2.47154e-08	1.5471e-08	1.12216e-08	3.70094e-07
	1.44246e-08	3.26617e-08	4.08342e-09	1.15182e-09	2.14759e-08
	1.86771e-08	3.50951e-08	1.89078e-08	3.01831e-08	2.86292e-09
	6.89623e-09	1.52757e-08	1.61222e-08	5.27706e-09	1.42772e-08
	2.28665e-08	1.00967e-08	5.16445e-09	5.57175e-09	2.48741e-08
	1.89001e-08	1.06783e-08	1.07734e-08	1.92427e-08	1.18053e-09
	2.48139e-09	6.92453e-09	3.05463e-08	2.40109e-08	5.91831e-09
	1.20835e-08	5.53308e-08	7.43045e-09	1.35837e-08	1.01477e-08
	6.97837e-09	6.96042e-08	6.91136e-09	1.18515e-08	9.80978e-09
	1.48772e-08	5.7536e-08	4.92899e-09	1.14378e-08	1.79575e-08
	4.48089e-08	4.4381e-08	2.42632e-08	1.7325e-08	5.22508e-09
	4.02242e-08	3.17938e-08	2.49658e-08	1.7964e-08	8.61012e-09
	3.0981e-08	3.60242e-09	5.42113e-09	1.17776e-08	6.29872e-09
	2.32584e-08	5.4526e-09	8.8828e-09	1.26853e-08	2.27212e-08
	1.06164e-08	7.07424e-09	2.57711e-08	8.40874e-10	6.19492e-09
	9.40522e-08	9.73155e-09	2.22214e-08	4.84139e-09	5.04928e-09
	1.8316e-08	4.6023e-09	1.2935e-08	1.12315e-08	1.16145e-08
	5.75625e-09	1.2437e-08	1.67042e-08	1.47067e-08	7.40796e-09
	1.6398e-08	6.30891e-09	4.47242e-09	4.8094e-09	3.75035e-08
	2.98396e-08	1.9973e-08	8.16857e-09	1.82021e-07	1.02365e-08
	8.12606e-09	7.37275e-09	6.39349e-09	8.24194e-09	1.11369e-08
	2.94608e-08	4.90457e-09	2.32487e-08	7.33949e-09	3.90115e-09
	1.97172e-08	1.46286e-08	5.88039e-09	7.33949e-09	1.65253e-08
	2.23445e-08	7.76748e-09	8.89588e-09	8.54702e-09	1.73339e-08
	1.37117e-08	2.80895e-08	2.66131e-08	2.34892e-08	5.56328e-09
	2.02422e-08	3.27425e-08	5.89257e-09	1.99366e-08	5.02025e-09
	2.01872e-08	8.02432e-09	7.52159e-09	2.34744e-09	2.44527e-08
	6.53996e-07	8.11505e-09	2.2653e-08	2.29149e-08	4.32285e-09
	1.08584e-06	3.45462e-09	5.98296e-09	4.44495e-08	1.80174e-08
	1.09558e-08	6.43923e-09	2.36266e-08	8.24822e-09	1.2823e-08
	3.96575e-08	1.22671e-08	1.63912e-08	7.66881e-09	1.84216e-08
	1.15586e-08	1.25769e-08	2.69213e-09	1.52875e-08	4.21349e-09
	6.5485e-07	1.84712e-08	2.86254e-09	6.94317e-09	1.45812e-08
	4.22865e-09	2.44781e-09	2.34231e-09	2.28017e-07	1.3622e-08
	2.31629e-08	2.25758e-08	6.5241e-09	2.08249e-08	1.03402e-08
	9.25493e-09	5.02264e-09	1.9481e-08	2.51874e-08	1.48585e-08
	4.26409e-08	2.64802e-09	7.07084e-09	2.39462e-08	1.52902e-08
	6.25246e-09	4.03331e-09	5.03605e-09	6.71881e-09	3.02811e-08
	6.12913e-09	6.95212e-09	5.38634e-09	9.99321e-07	3.64517e-08
	4.439e-08	3.83437e-08	7.36897e-09	1.17491e-08	1.03402e-08
	2.03642e-08	7.40548e-07	2.4185e-08	6.45813e-09	2.60541e-08
	8.74871e-09	2.65519e-08	1.69897e-08	3.66204e-08	1.17675e-08
	3.73806e-08	4.68616e-09	3.66134e-09	3.45593e-08	7.59224e-09
	1.62791e-08	6.31638e-09	2.34599e-08	2.27954e-08	2.48221e-09
	1.50811e-08	2.03138e-08	7.53126e-09	2.43137e-08	4.83337e-09
	2.65641e-08	1.04808e-08	1.33774e-07	1.14807e-08	4.45064e-09
	1.18103e-08	8.11222e-09	1.56673e-08	4.94571e-09	5.14617e-09
	5.49152e-09	3.39782e-08	9.33592e-09	4.6879e-08	1.124e-08
	3.19026e-09	3.75291e-09	8.96811e-09	6.26841e-09	8.15065e-09
	1.95851e-09	6.26497e-09	1.15777e-08	1.38521e-08	1.55738e-08
	5.18092e-09	2.11249e-09	4.5734e-09	1.97851e-08	1.85767e-08
	8.48951e-09	2.43305e-08	7.16457e-09	2.49982e-08	1.0418e-08
	7.04234e-09	4.18258e-09	2.1069e-08	5.19388e-09	5.477e-09
	8.83988e-09	4.9802e-09	6.108e-09	8.36054e-09	9.88112e-09
	8.75872e-09	7.84622e-09	6.38119e-09	8.59412e-08	7.45576e-09
	1.41407e-08	4.88393e-09	1.16271e-08	9.14796e-09	1.16094e-08
	1.07917e-08	1.34608e-08	7.3591e-09	2.32261e-08	3.80651e-09
	6.47367e-09	6.82568e-09	7.43045e-09	7.19761e-09	2.23179e-08
	2.73616e-09	6.62262e-09	1.07153e-08	8.65755e-08	2.37995e-08
	2.73616e-09	2.26482e-08	1.5136e-08	6.1059e-09	4.48099e-08
	2.82966e-09	2.37307e-08	3.86614e-08	5.66641e-09	9.39351e-09
	2.83051e-09	1.47876e-08	2.04101e-09	5.49881e-09	7.16312e-09
	2.87204e-09	1.3185e-08	3.05045e-08	5.33186e-09	6.82759e-09
	9.28162e-09	9.8761e-09	5.95801e-08	2.81037e-08	2.74118e-08
	7.93531e-09	3.91544e-09	3.51131e-08	2.95079e-08	1.0226e-08
	1.86012e-09	6.2614e-09	2.14328e-08	3.84317e-08	2.1351e-08
	1.10873e-08	1.25465e-08	3.16556e-09	1.88005e-06	2.47077e-08
	3.80882e-08	1.37554e-08	8.39451e-09	5.84701e-09	2.97426e-08
	1.05552e-08	5.42338e-08	2.01164e-08	3.66204e-08	1.33731e-08
	5.32145e-09	1.40115e-08	1.52275e-07	7.43665e-09	4.03394e-08
	5.61738e-09	6.17864e-09	2.53264e-08	3.27249e-08	2.31509e-08
	6.80211e-09	7.52533e-09	1.75838e-08	3.74851e-08	6.32348e-09
	6.74458e-09	1.1856e-08	1.14854e-08	5.01261e-08	1.10093e-08
	1.87364e-08	1.22956e-08	1.71335e-08	3.00297e-08	1.1542e-08
	7.68909e-09	5.14274e-09	1.34363e-07	2.81676e-09	3.09576e-08
	6.24271e-09	1.54287e-08	1.96873e-08	5.83351e-09	2.6856e-08
	5.91255e-09	2.60317e-08	2.33525e-08	3.73798e-08	6.73787e-09
	6.42544e-09	7.37366e-09	6.00236e-09	9.65462e-09	2.35417e-08
	6.12687e-09	3.00229e-08	3.91804e-08	2.94797e-08	3.83572e-08
	3.79092e-09	3.66064e-09	1.12993e-08	1.22266e-08	1.244e-08
	3.3427e-09	9.99811e-09	8.50729e-08	3.54521e-09	7.30088e-08
	3.06357e-09	1.93144e-08	2.68945e-08	8.0143e-09	1.0772e-08
	3.69434e-09	2.38474e-08	5.88039e-09	6.74428e-09	1.61365e-07
	3.42172e-09	6.80518e-09	5.46394e-08	8.02275e-09	6.73411e-08
	3.69434e-09	6.50266e-09	5.06314e-08	6.74428e-09	1.52823e-08
	2.9194e-09	1.70338e-08	5.50151e-08	8.94809e-09	2.43033e-08
	3.65693e-08	5.77684e-08	7.93277e-09	2.72059e-08	2.61232e-09
	3.02138e-09	2.78914e-08	2.1988e-08	8.89013e-09	4.03039e-09
	3.34207e-08	8.50881e-09	2.21094e-08	1.32363e-08	9.13056e-08
	4.92677e-09	2.28823e-08	7.97583e-09	9.77205e-09	1.24886e-08
	1.00301e-08	5.74852e-09	2.58653e-08	9.77205e-09	2.19397e-08
	5.50427e-09	5.27274e-09	3.66097e-08	1.01111e-08	2.62906e-08
	5.46512e-09	2.43453e-09	1.84241e-08	1.20999e-08	4.42234e-09
	1.00301e-08	5.93382e-09	1.69003e-06	4.89051e-09	1.21615e-07
	6.62485e-09	1.74402e-08	5.50151e-08	4.89051e-09	1.8347e-08
	2.17075e-08	8.6588e-09	2.3788e-08	1.47938e-08	8.58237e-07
	6.1118e-08	4.88541e-09	6.12362e-09	2.80955e-09	6.51564e-09
	6.55368e-08	6.01427e-09	8.00697e-09	1.82305e-09	2.56568e-09
	3.34622e-09	1.07747e-08	7.31905e-09	1.50461e-08	5.58306e-09
	2.90075e-09	5.97391e-09	4.55163e-08	1.69489e-08	7.50591e-09
	1.15261e-08	4.15698e-09	1.42977e-08	9.19081e-09	1.09599e-08
	1.62337e-08	4.27035e-08	2.51021e-08	5.59009e-09	2.55363e-08
	5.24414e-09	2.49902e-09	1.96034e-09	7.22276e-09	6.30493e-08
	8.60857e-10	8.5023e-09	7.98705e-09	7.21357e-09	1.79387e-08
	1.47667e-08	8.64318e-09	2.12761e-08	7.52442e-09	4.18695e-08
	9.20196e-09	6.26065e-09	1.10919e-08	1.43109e-08	7.30732e-09
	3.41618e-09	6.38761e-09	9.72949e-09	1.87818e-08	2.82376e-08
	4.96205e-08	4.84621e-08	1.31471e-08	6.73596e-09	2.10483e-08
	9.66412e-09	1.00664e-08	7.65201e-09	5.31209e-09	3.57584e-09
	1.60221e-09	1.99701e-07	2.16219e-08	5.41995e-09	7.01188e-09
	9.87131e-09	1.15356e-08	6.63571e-09	5.89236e-09	7.50466e-09
	3.50519e-09	1.32425e-08	7.52779e-09	5.54699e-09	7.82223e-09
	1.0387e-08	8.37941e-09	3.61476e-09	6.91889e-09	1.11806e-08
	6.80861e-09	1.36241e-08	6.40822e-09	7.06343e-09	8.8444e-09
	3.35049e-09	6.80928e-09	8.88914e-09	3.34879e-09	8.61351e-09
	2.96384e-09	5.19742e-08	1.21829e-08	3.72496e-08	8.35117e-09
	5.22108e-09	6.14585e-09	1.06026e-08	1.38589e-08	8.13169e-09
	4.73023e-09	1.54552e-08	3.66318e-09	1.41403e-08	6.8999e-09
	1.19132e-08	7.03546e-09	4.56145e-09	1.33988e-08	1.01549e-08
	1.11901e-08	2.43374e-08	5.06953e-09	5.37547e-09	1.05034e-08
	1.76487e-08	8.28456e-09	4.39611e-08	1.00213e-08	1.3567e-08
	1.78757e-09	6.53008e-09	4.765e-08	4.30508e-09	9.91159e-09
	1.25921e-08	9.71625e-09	3.08736e-09	1.00213e-08	1.38324e-08
	2.91523e-09	7.70425e-09	2.81273e-09	4.74738e-09	3.56623e-09
	2.41865e-09	2.93205e-08	2.81273e-09	4.94497e-09	6.70223e-09
	3.03977e-09	1.13609e-08	6.78045e-09	2.45177e-08	6.9797e-09
	3.83477e-08	7.67574e-09	1.77709e-09	2.0623e-08	3.53634e-09
	1.64001e-08	9.46865e-09	1.88843e-09	4.56891e-09	4.49631e-09
	4.94811e-09	6.15417e-09	2.13783e-09	4.07741e-09	4.71063e-09
	1.55839e-08	3.26075e-09	1.12205e-08	3.06147e-09	4.05241e-09
	5.85405e-09	7.90805e-09	1.13067e-08	2.02565e-08	4.90476e-09
	6.86186e-09	1.09888e-08	1.08065e-08	6.2144e-09	3.08227e-09
	5.96715e-09	1.13687e-08	1.1815e-08	2.7961e-09	6.82684e-09
	1.51842e-08	1.66173e-08	5.55423e-09	1.72431e-08	6.8089e-09
	5.0332e-09	1.96329e-08	5.55423e-09	1.03251e-08	6.82684e-09
	2.24456e-08	3.8112e-08	7.04034e-09	3.71219e-09	1.03712e-08
	4.98807e-09	1.40857e-08	6.90754e-09	1.50825e-09	3.38321e-08
	5.25048e-09	2.66404e-09	7.63443e-09	4.72897e-09	1.18907e-08
	2.87746e-08	3.72603e-09	7.48313e-09	2.72759e-08	5.6034e-09
	4.49253e-08	1.07814e-08	1.87672e-08	1.11009e-08	5.6034e-09
	9.79239e-09	1.79536e-08	8.11694e-09	7.29231e-09	5.6034e-09
	5.48993e-09	3.07894e-08	5.54456e-09	7.1228e-09	8.05314e-09
	1.08063e-08	1.82395e-08	5.73166e-09	6.67945e-09	8.87401e-09
	1.28915e-08	2.79085e-09	5.57923e-09	7.31766e-09	7.40287e-09
	1.65129e-07	3.80863e-08	6.6339e-09	9.51245e-09	6.25897e-09
	5.02145e-09	7.13924e-09	6.6339e-09	3.25869e-09	5.22935e-09
	1.90154e-07	1.05949e-08	6.13002e-09	6.77941e-09	4.99144e-09
	2.78346e-07	2.07397e-08	3.08247e-09	4.80711e-09	6.0984e-09
	1.01887e-08	4.06253e-08	3.32385e-09	5.39742e-09	5.92315e-09
	1.63322e-08	3.27539e-09	3.60638e-09	8.5304e-09	6.50778e-09
	1.16652e-08	2.72127e-08	7.09634e-09	6.42842e-09	7.12522e-09
	1.28079e-08	3.70326e-08	7.2376e-09	1.39932e-08	7.12522e-09
	2.94217e-08	3.08387e-08	3.87963e-08	3.76997e-09	1.42395e-08
	1.87075e-08	3.06317e-08	2.04068e-08	8.04278e-09	3.02399e-09
	3.10336e-09	4.59926e-08	2.77065e-09	2.4857e-08	5.23608e-09
	1.39882e-08	2.36811e-08	4.76467e-09	5.2005e-09	4.22337e-09
	7.52471e-09	8.03803e-09	1.04588e-08	7.85264e-09	9.89609e-09
	3.60675e-09	2.4474e-06	4.70967e-09	3.05351e-09	6.3313e-08
	1.33813e-08	3.40529e-08	5.02857e-09	3.03126e-09	5.06594e-09
	1.52212e-08	7.64767e-09	1.83592e-09	3.1149e-09	6.0321e-09
	1.17845e-08	2.92089e-08	4.77358e-09	1.82684e-09	3.63775e-08
	4.66736e-09	1.53845e-08	4.82932e-09	8.10519e-09	3.29042e-09
	4.17566e-09	3.23639e-09	1.22955e-08	6.16441e-09	3.8462e-09
	5.61738e-09	6.59776e-09	6.24938e-08	2.65164e-09	1.17452e-08
	1.27095e-08	2.16048e-08	5.33734e-09	4.12329e-09	3.19481e-09
	9.4731e-09	2.00532e-08	4.51004e-09	5.84175e-09	1.53243e-08
	1.15964e-08	3.86703e-08	1.31449e-08	2.26543e-07	4.34402e-09
	1.16408e-08	8.48554e-08	5.62567e-08	1.12049e-08	4.98436e-09
	4.12518e-09	6.05546e-09	7.06949e-09	1.79885e-07	1.02579e-08
	8.60383e-09	4.28684e-08	3.07197e-08	3.44643e-09	2.10217e-08
	5.83355e-09	5.06381e-09	3.32025e-09	3.56393e-09	7.56766e-09
	8.49701e-09	4.15946e-09	2.88442e-09	3.00051e-09	6.70915e-09
	1.88223e-08	1.49874e-08	4.62794e-09	5.47382e-09	3.69591e-09
	2.667e-08	2.73946e-08	2.06072e-09	9.90228e-09	8.23273e-09
	1.74947e-09	1.92759e-06	4.52174e-09	5.94301e-09	9.13873e-09
	9.40983e-09	6.56407e-09	7.6114e-09	1.37341e-09	1.24313e-08
	4.0384e-09	1.3929e-07	1.41683e-08	8.0469e-09	6.47113e-09
	1.11456e-08	1.15197e-08	1.30792e-08	4.14756e-08	1.03203e-08
	7.18299e-09	2.78757e-08	1.44954e-08	5.14867e-09	9.48566e-09
	6.80657e-09	2.03522e-08	8.18589e-09	2.52862e-09	2.39972e-08
	4.58214e-09	2.03048e-08	1.66661e-09	5.09114e-09	6.60373e-09
	7.74581e-09	4.4282e-09	9.27983e-09	3.16087e-08	4.58222e-09
	3.04457e-09	5.08222e-09	2.70328e-09	1.62621e-08	1.6877e-08
	2.92895e-09	6.45851e-08	6.85027e-09	1.88392e-09	7.14893e-09
	1.64876e-08	2.42495e-08	1.54204e-09	4.01699e-09	1.65276e-09
	2.88443e-09	2.42495e-08	7.64579e-09	3.85363e-09	1.14576e-08
	1.7141e-09	2.37346e-08	5.66479e-09	1.78376e-08	1.74561e-09
	5.68085e-09	9.47644e-09	2.18519e-08	5.7189e-09	7.12306e-09
	1.99395e-09	7.51635e-09	4.54583e-09	1.06272e-08	1.47792e-08
	4.88087e-09	3.8248e-08	1.83496e-08	1.30667e-08	1.34529e-08
	8.66546e-09	4.56945e-08	3.02079e-09	6.05872e-09	2.90029e-08
	8.93779e-09	6.33014e-08	1.8046e-08	6.5506e-09	8.70265e-09
	1.84936e-09	4.76791e-09	5.00166e-09	2.02837e-08	3.34658e-09
	4.32597e-09	1.12814e-08	2.81348e-09	5.18862e-09	3.7757e-08
	3.33265e-09	3.62685e-09	2.51219e-09	4.08489e-09	2.41697e-09
	2.37045e-08	3.0251e-09	4.80112e-09	2.16414e-08	9.51084e-09
	3.58653e-09	8.29774e-09	3.25815e-09	5.99073e-09	1.74331e-09
	1.29591e-08	1.07983e-08	8.67311e-09	7.31174e-09	1.41759e-08
	7.32507e-09	9.42934e-09	1.82587e-07	8.74703e-09	8.94622e-09
	7.59646e-09	1.3067e-08	9.24203e-09	1.01026e-08	3.03919e-09
	2.9243e-08	1.8985e-08	5.92286e-09	5.24682e-09	9.45436e-09
	2.77738e-09	1.21201e-08	6.26471e-09	3.26648e-09	5.76302e-09
	1.31675e-08	4.75552e-09	6.51452e-09	2.43008e-08	7.07014e-09
	1.37958e-08	4.22519e-09	2.90184e-08	4.78444e-09	1.08342e-07
	8.80782e-09	4.95105e-09	1.92736e-07	4.11908e-09	8.47599e-09
	1.14004e-08	3.48478e-09	4.78217e-08	1.23598e-08	5.56696e-09
	2.81646e-08	2.79116e-09	7.42224e-08	6.69806e-09	2.81328e-09
	8.57289e-09	6.93833e-09	1.44816e-07	3.23315e-08	7.38274e-09
	1.5224e-08	9.31667e-09	1.08555e-08	5.88995e-08	8.41936e-09
	5.30687e-09	1.76281e-09	4.44132e-09	3.19486e-09	1.15863e-08
	4.62274e-09	1.02888e-08	1.83516e-08	1.06733e-08	1.53593e-08
	3.09489e-09	1.03184e-08	6.01971e-09	1.04147e-08	2.71924e-08
	5.19979e-09	1.13357e-08	6.82014e-09	3.01238e-09	2.97921e-09
	2.06897e-08	1.7006e-08	1.17588e-08	4.17014e-09	6.14534e-09
	4.62722e-09	1.43703e-08	5.7887e-09	6.07357e-09	2.56153e-09
	3.85136e-09	1.16782e-08	6.73678e-09	7.56542e-09	1.09081e-08
	2.08329e-09	1.23125e-08	2.60655e-09	6.22237e-09	6.34343e-09
	9.08647e-09	1.11905e-08	3.05626e-09	2.14284e-09	5.80812e-09
	6.89015e-09	5.0299e-09	4.74475e-09	2.89355e-09	8.76265e-09
	3.74166e-09	5.36569e-09	4.55157e-09	4.27843e-08	8.06465e-09
	2.56417e-09	5.66123e-09	1.0706e-08	1.17885e-08	3.10501e-08
	6.54728e-09	2.0389e-09	6.04107e-09	5.06892e-09	4.36441e-09
	2.48953e-08	6.81845e-09	4.74738e-09	5.04731e-09	5.72427e-09
	6.32529e-09	7.19697e-09	8.88603e-09	9.4015e-09	1.49252e-08
	8.57537e-09	8.67507e-09	7.18058e-09	9.93188e-09	5.72427e-09
	6.99329e-09	7.70966e-09	5.26094e-09	8.06619e-09	4.49507e-09
	2.70379e-08	7.04693e-09	3.24629e-08	1.09725e-08	1.68484e-08
	4.40726e-09	5.47068e-09	1.12548e-07	5.90426e-09	8.64991e-09
	3.26065e-09	7.14972e-09	2.03146e-08	3.87151e-09	2.78252e-09
	6.20024e-09	3.72522e-09	1.52468e-08	2.77776e-08	5.36136e-09
	4.26019e-09	3.72522e-09	1.88849e-08	2.3202e-09	6.69407e-09
	5.84981e-09	9.06841e-09	7.04936e-09	8.20431e-08	6.3653e-09
	1.32402e-08	1.04068e-08	1.14913e-08	4.32451e-09	2.16982e-08
	2.15197e-09	4.81895e-09	1.84573e-08	3.41693e-08	1.59683e-08
	2.74188e-08	1.02321e-08	4.55761e-09	4.67253e-09	6.21833e-09
	2.41453e-09	4.80696e-09	4.83326e-09	3.98489e-09	1.11625e-08
	1.04967e-08	4.44474e-09	1.65132e-08	2.86562e-09	3.11521e-09
	1.78414e-09	3.8623e-09	7.43045e-09	3.21141e-09	1.94067e-09
	5.79015e-09	4.25716e-09	1.50816e-09	1.33377e-08	2.07429e-09
	8.43172e-09	1.31882e-08	1.01313e-08	4.71179e-09	8.64736e-09
	4.47692e-09	1.88518e-08	5.74635e-09	7.38855e-09	6.34736e-09
	3.32131e-09	3.06935e-08	1.84945e-09	1.98922e-08	2.69907e-08
	2.89556e-08	2.83586e-09	3.45744e-09	6.45511e-09	7.34076e-09
	1.33966e-08	5.40049e-09	1.27466e-08	1.04847e-08	1.13905e-08
	1.10363e-08	2.57637e-08	9.15697e-09	1.47721e-08	6.07267e-09
	5.20449e-09	3.13747e-08	2.06295e-07	4.7137e-09	6.22429e-09
	5.79989e-09	1.30714e-08	1.43596e-08	1.03709e-08	2.88323e-09
	3.66566e-09	8.3179e-09	1.06264e-08	8.49102e-09	2.48826e-08
	1.48787e-08	1.8043e-08	7.68801e-09	3.16222e-09	1.20355e-08
	4.88137e-09	9.87654e-09	3.12859e-08	7.95764e-09	1.14968e-08
	1.21597e-08	4.76281e-09	3.49588e-09	2.51085e-09	3.15609e-08
	7.52444e-09	5.93688e-09	5.08857e-08	6.41303e-09	4.96948e-09
	1.57587e-08	2.55615e-08	5.3177e-09	3.6553e-09	9.08226e-09
	5.36577e-09	4.2309e-07	2.565e-08	5.204e-09	3.42441e-09
	2.90574e-08	7.19305e-07	1.1686e-08	5.94099e-09	2.21589e-08
	2.51367e-09	2.32829e-09	7.66398e-09	5.03075e-09	2.09499e-08
	4.87248e-09	3.70279e-09	4.4397e-09	6.72701e-09	5.79639e-09
	5.27242e-09	4.89696e-09	2.62961e-09	4.87509e-09	1.38294e-06
	1.48531e-08	6.24431e-09	8.03154e-08	2.55724e-09	3.84201e-09
	3.99622e-09	2.09423e-09	1.20641e-08	1.77907e-08	1.35704e-08
	1.9377e-08	7.53348e-09	2.31471e-08	3.66028e-09	5.60465e-09
	3.36771e-08	1.15858e-08	5.93321e-09	5.59329e-09	6.06897e-09
	3.94587e-09	4.64884e-09	6.17617e-09	3.07827e-09	7.96503e-09
	8.97062e-09	3.85682e-09	1.53095e-09	3.44325e-08	7.02709e-09
	1.83363e-09	3.94801e-09	2.74736e-08	9.82921e-09	3.58731e-09
	2.09759e-09	3.7306e-08	6.27711e-09	1.93999e-08	2.5091e-08
	6.13266e-09	8.52216e-09	2.8581e-09	6.49988e-09	8.1051e-09
	7.88871e-09	3.83816e-09	3.9358e-09	6.21934e-09	1.22389e-08
	3.15175e-08	6.59001e-09	6.01479e-09	1.9634e-08	7.82501e-09
	5.98448e-09	4.3792e-09	5.56921e-09	7.01592e-09	1.64061e-08
	8.74265e-09	1.37386e-08	3.25182e-08	3.2929e-08	1.22389e-08
	1.05657e-08	7.24199e-08	2.92919e-09	1.39623e-08	4.0828e-09
	8.29697e-09	1.97705e-08	1.39534e-08	5.13721e-09	1.30184e-08
	2.91341e-09	8.59208e-09	2.33032e-08	7.13712e-09	3.57082e-09
	5.51433e-09	8.17369e-09	1.93759e-09	7.53975e-09	3.04613e-09
	1.2841e-08	3.35965e-09	9.38818e-09	5.85631e-09	1.93618e-08
	2.73584e-09	2.14852e-08	4.82951e-09	3.66028e-09	5.69802e-09
	6.82479e-09	1.57181e-08	8.14818e-09	3.25965e-09	5.34847e-09
	5.39436e-09	6.67935e-09	1.08754e-08	4.06116e-09	1.92622e-09
	1.3086e-08	6.2112e-09	1.46515e-08	5.54856e-09	7.50763e-09
	1.29161e-08	2.48872e-09	5.21819e-09	8.3078e-09	1.21158e-08
	9.75145e-09	1.50863e-08	1.1294e-08	2.56406e-08	8.76241e-09
	1.10264e-08	2.24078e-08	4.41258e-09	3.99747e-09	6.47182e-09
	1.33669e-08	1.4714e-09	6.29577e-09	4.85862e-09	1.36844e-08
	4.18718e-09	1.6015e-08	2.51449e-08	4.66448e-09	1.21529e-07
	7.34044e-09	4.0701e-09	2.15609e-09	5.84267e-09	5.7162e-09
	1.47303e-09	3.26162e-09	6.30357e-09	1.17048e-08	2.03542e-08
	1.7269e-08	4.99683e-09	1.14417e-08	3.41691e-09	4.19188e-09
	5.18092e-09	6.59377e-09	1.32684e-08	4.45362e-09	3.95998e-09
	5.32928e-09	2.50267e-09	8.32181e-09	9.18446e-09	3.12619e-08
	2.01628e-08	8.54603e-09	4.50508e-09	8.9024e-09	9.12917e-08
	9.17241e-09	2.6191e-09	5.0189e-09	2.32334e-09	4.46181e-09
	1.2412e-08	1.90062e-08	1.13428e-08	6.76466e-09	1.98771e-08
	6.08595e-09	1.62615e-08	6.55026e-09	8.9037e-09	1.83538e-09
	5.37576e-09	4.83195e-09	6.82866e-09	7.02503e-08	5.03004e-09
	3.36462e-09	1.17998e-08	2.6046e-09	1.34686e-08	3.57584e-09
	4.33729e-08	9.87639e-09	1.23199e-08	2.61244e-08	3.68191e-09
	4.22182e-09	7.08333e-09	8.51657e-09	3.88392e-09	1.23611e-08
	6.76164e-09	3.50745e-08	6.01412e-09	7.9534e-09	5.27724e-09
	2.27323e-08	6.00186e-09	6.09233e-09	2.21268e-09	2.97921e-09
	1.96653e-08	9.2426e-09	2.89727e-08	6.92319e-09	3.29022e-09
	3.00326e-08	1.18417e-08	1.62183e-08	5.30239e-09	2.66648e-08
	1.07479e-08	1.26134e-08	5.41033e-09	4.86046e-08	7.52741e-09
	1.27054e-08	1.44516e-08	1.02707e-08	5.30865e-09	1.03967e-07
	2.16526e-08	8.2372e-09	1.18191e-08	1.06636e-08	3.27026e-09
	9.20748e-09	6.42038e-09	7.41929e-09	6.69826e-09	5.25832e-09
	6.26794e-09	4.98607e-09	1.01477e-08	5.7189e-09	3.20779e-08
	4.15945e-08	1.20945e-08	2.69809e-09	2.53442e-09	5.90554e-09
	1.39673e-08	1.06739e-08	7.17763e-09	1.2112e-08	6.75579e-09
	4.89975e-09	1.47435e-08	2.58558e-08	4.55882e-09	3.38554e-09
	3.09549e-08	1.68479e-08	7.29041e-09	9.3927e-09	2.52274e-08
	5.57055e-08	4.11701e-09	1.04244e-08	2.24317e-08	1.19406e-08
	2.95616e-08	7.38516e-08	2.12375e-08	4.26644e-09	3.72984e-08
	4.91186e-08	1.03668e-08	1.41824e-08	5.267e-09	2.00128e-08
	4.01962e-08	2.15277e-08	3.89783e-08	4.17278e-09	5.51972e-08
	3.97461e-08	1.90813e-08	4.36006e-09	2.74814e-08	1.06812e-08
	2.57498e-08	2.90968e-09	5.23009e-09	7.11692e-09	7.21745e-09
	1.12807e-08	5.80979e-09	5.14252e-09	7.6614e-09	4.20359e-09
	2.37814e-08	2.8133e-09	6.62459e-09	9.47733e-09	5.19204e-08
	1.81185e-08	5.03412e-09	1.26002e-08	5.23714e-09	4.47551e-09
	3.11011e-09	2.63855e-08	3.94981e-09	2.37188e-09	3.95181e-09
	5.47324e-08	5.29385e-09	6.19492e-09	9.45284e-09	2.59313e-09
	8.41071e-09	1.41203e-08	3.70996e-09	2.54612e-08	4.35614e-09
	3.47205e-09	2.61997e-09	7.16216e-09	4.29255e-08	4.57784e-09
	4.81683e-08	1.16853e-08	6.73939e-09	1.59471e-08	1.19033e-08
	1.54557e-08	1.91587e-08	3.70692e-09	6.45461e-09	2.83244e-09
	1.51184e-08	8.15152e-09	2.25161e-09	1.70624e-09	1.24014e-08
	4.63447e-09	3.72482e-09	5.81613e-09	3.00119e-08	2.54978e-09
	1.73171e-08	1.08209e-08	5.29334e-09	7.71047e-08	1.34401e-08
	2.80633e-09	7.33221e-09	8.85271e-09	4.79193e-08	1.01431e-08
	2.34516e-08	6.49838e-09	3.47917e-08	1.90056e-08	2.98552e-09
	7.65944e-09	3.30202e-09	2.95633e-08	3.04809e-09	4.99635e-09
	1.06853e-08	2.28048e-09	5.55423e-09	9.81984e-09	1.7747e-08
	9.91745e-09	6.0617e-09	3.90019e-08	1.11987e-08	1.7697e-08
	3.71131e-09	1.01156e-08	1.4711e-07	4.08342e-09	6.95123e-09
	8.33741e-09	5.91516e-09	1.8835e-08	1.93916e-08	8.36808e-09
	3.54817e-09	2.84286e-08	5.58237e-08	4.82034e-08	4.1995e-09
	6.88626e-09	9.7736e-09	1.30129e-08	7.01204e-09	1.14554e-08
	1.00313e-08	5.64475e-09	6.65601e-09	1.75017e-08	2.59681e-09
	1.68574e-09	2.1644e-09	2.39846e-08	1.19325e-08	2.23025e-08
	7.95867e-09	3.62629e-09	1.13047e-06	1.04583e-08	6.87352e-09
	1.04462e-08	2.94333e-09	6.91268e-09	1.33011e-08	8.06639e-09
	4.32631e-08	1.27663e-08	6.99532e-09	3.76519e-09	7.38661e-09
	3.31963e-08	5.00059e-09	9.11058e-09	1.04977e-08	3.36344e-09
	9.04954e-09	2.6191e-09	6.13452e-09	6.98636e-09	6.92856e-09
	9.9433e-09	5.89542e-09	2.43702e-07	6.75184e-09	1.1351e-08
	2.22198e-08	3.43595e-09	1.76483e-07	6.36403e-09	1.69193e-08
	4.52261e-09	1.39121e-08	2.56677e-08	9.16989e-08	1.42772e-08
	1.00252e-08	1.26921e-08	8.98865e-09	1.68261e-09	1.19256e-08
	8.86596e-09	3.66029e-09	2.12229e-08	5.15382e-08	1.20092e-07
	6.38192e-09	1.42071e-08	6.67764e-08	1.70267e-08	3.11506e-08
	8.39431e-09	5.66123e-09	5.03987e-09	1.26034e-08	3.77176e-08
	7.81889e-09	9.56474e-07	1.46513e-09	2.0871e-08	1.37833e-08
	2.27063e-09	3.28136e-09	3.32853e-09	2.09896e-08	9.51224e-09
	3.64404e-09	3.48955e-08	3.03111e-09	4.8094e-09	9.77103e-09
	1.15116e-08	2.54005e-08	1.00256e-08	4.3571e-09	1.133e-08
	5.85097e-09	2.17962e-08	3.19524e-09	7.65066e-09	7.30864e-09
	4.4561e-09	1.97008e-08	1.28441e-08	1.00233e-07	2.31612e-09
	6.0226e-09	5.97996e-09	7.4489e-09	7.03701e-09	1.07675e-08
	2.06639e-08	9.50629e-09	2.57962e-06	3.8886e-08	3.60868e-09
	6.14366e-09	9.96281e-09	4.60665e-09	1.12954e-09	1.0182e-08
	4.32911e-09	3.55991e-09	4.88496e-09	5.72464e-09	1.90432e-08
	3.22471e-08	1.93481e-08	7.6873e-09	3.76997e-09	5.03167e-08
	3.13465e-09	6.36444e-09	6.85318e-09	2.83318e-09	4.05572e-09
	3.16065e-08	8.96177e-09	5.66479e-09	4.8098e-09	1.67674e-08
	1.23387e-08	5.36569e-09	5.27337e-09	1.05492e-08	5.30345e-08
	3.76744e-09	7.74503e-09	5.23531e-09	2.96469e-09	5.25272e-08
	2.25422e-09	5.29853e-09	9.18658e-09	9.29932e-09	1.67935e-07
	7.75184e-09	6.98672e-09	1.83809e-08	7.08205e-09	1.67935e-07
	1.01883e-08	2.41622e-08	7.19377e-09	7.05683e-09	4.22216e-09
	3.49501e-09	7.74296e-09	2.35419e-08	3.4703e-09	1.2319e-08
	2.15527e-07	1.45024e-08	3.16615e-09	2.46873e-08	7.09334e-09
	5.552e-09	4.1515e-09	8.64196e-09	2.97651e-08	1.10809e-07
	2.9406e-09	8.70861e-09	3.47378e-09	1.71637e-09	1.7379e-08
	9.97991e-09	4.58968e-09	6.96241e-09	4.87374e-09	3.4881e-09
	2.04838e-08	2.91736e-09	2.13225e-09	6.0395e-09	1.01786e-06
	7.78864e-09	7.50654e-09	8.76535e-09	4.97556e-09	3.48273e-08
	2.4878e-08	5.33225e-09	5.28856e-08	3.87076e-09	1.16073e-08
	8.09977e-09	4.38357e-09	1.78403e-09	1.11612e-08	4.05572e-09
	2.47724e-09	6.60135e-09	4.51743e-09	9.01878e-09	4.0464e-09
	5.09731e-09	1.68207e-08	6.36363e-09	5.12333e-09	2.44373e-08
	6.71061e-09	9.78681e-09	1.50327e-08	1.98191e-08	7.81443e-09
	2.19097e-09	6.29362e-09	1.63915e-08	2.1723e-09	2.32055e-09
	2.08535e-07	2.06991e-08	1.49397e-08	2.72376e-09	4.59813e-08
	8.51625e-08	1.75438e-08	2.74975e-08	3.88939e-09	7.54368e-09
	9.63494e-09	9.49669e-09	2.14988e-09	2.48339e-08	7.53805e-09
	2.21435e-08	6.07132e-09	5.71776e-09	9.05444e-09	2.63234e-09
	4.20165e-08	6.72256e-09	6.39067e-09	3.7913e-08	2.77782e-09
	1.15336e-08	3.10332e-09	1.86955e-08	5.97379e-09	6.40792e-09
	6.43508e-09	8.07318e-09	1.01819e-08	7.94826e-09	6.63879e-09
	2.15964e-08	1.30422e-08	1.77205e-09	2.8361e-09	8.27693e-09
	7.27976e-09	4.88534e-09	2.94826e-09	8.97429e-09	6.53172e-09
	3.72403e-08	3.3554e-09	3.61149e-09	8.4872e-09	4.65766e-09
	2.45544e-09	6.31827e-09	5.35615e-09	3.22385e-09	1.16277e-08
	6.47135e-09	4.95167e-09	1.9434e-09	2.38792e-08	5.56463e-09
	5.98899e-09	5.56574e-09	2.624e-09	2.38894e-08	1.04704e-08
	6.0424e-09	5.01818e-09	1.61918e-08	1.10778e-08	3.19765e-09
	5.51988e-09	1.26861e-08	3.19102e-09	6.05771e-08	7.7838e-09
	7.1361e-09	4.22203e-09	2.82752e-08	4.15551e-09	1.58136e-08
	4.42021e-08	5.77412e-09	2.69585e-09	2.81713e-09	3.56779e-09
	3.64134e-08	9.61207e-09	2.32369e-08	4.47329e-08	1.3006e-08
	8.87038e-08	1.26053e-08	2.69585e-09	4.62713e-09	1.03122e-08
	3.02171e-08	1.58475e-08	6.96409e-08	9.81413e-09	2.01878e-08
	2.98694e-09	7.25553e-09	6.16825e-09	2.70457e-09	1.18402e-08
	4.33044e-09	2.05567e-07	4.48121e-09	2.64879e-08	2.90873e-08
	2.67028e-08	1.41904e-08	5.15991e-08	3.74056e-09	5.86433e-09
	3.15993e-08	2.71556e-08	1.06513e-08	6.95862e-09	1.65141e-08
	3.09149e-08	4.88027e-09	1.77461e-08	3.89214e-09	4.02094e-09
	5.17566e-08	3.60852e-08	5.77e-09	2.17587e-09	6.59146e-09
	8.8419e-09	4.70894e-09	2.07595e-09	2.8361e-09	8.09705e-09
	9.73992e-09	7.66086e-09	1.7125e-08	4.57726e-09	1.27955e-08
	9.73279e-09	5.9275e-09	2.90557e-09	2.2532e-09	9.96132e-09
	9.19897e-09	6.17033e-09	9.7859e-09	1.75067e-08	4.21294e-08
	3.84385e-08	2.75408e-09	2.25184e-08	8.36231e-09	8.1202e-08
	3.5942e-08	2.08402e-08	1.24216e-08	8.04945e-09	3.61595e-09
	7.02821e-09	4.86931e-08	3.69005e-08	2.65616e-08	3.90802e-08
	3.21256e-08	2.85379e-08	6.17599e-09	2.78199e-09	1.17838e-08
	8.33631e-09	5.29458e-09	3.46884e-08	3.75428e-09	2.31921e-09
	9.86523e-09	1.42749e-07	5.12649e-09	2.57574e-09	3.51969e-08
	8.87201e-09	9.41607e-09	1.68974e-08	7.03473e-09	3.16211e-09
	4.98956e-08	3.40529e-08	3.72326e-09	1.76667e-09	2.07881e-08
	6.51327e-09	3.74607e-08	1.37729e-08	5.16247e-08	3.48879e-08
	1.58847e-09	3.92467e-08	1.23391e-08	4.69917e-09	6.60278e-09
	3.56708e-08	3.12608e-09	9.22808e-08	1.09602e-08	4.18521e-09
	1.10581e-08	3.43092e-09	3.72564e-08	8.54893e-08	3.88955e-09
	2.90311e-09	3.38039e-09	2.97545e-09	2.5272e-08	5.99876e-08
	2.70247e-08	7.54868e-09	4.33286e-08	2.547e-08	4.18208e-09
	2.7466e-07	3.30502e-08	8.28712e-09	2.70735e-08	1.18712e-08
	7.75395e-09	1.47473e-06	9.55123e-09	5.71945e-09	4.78902e-09
	1.6338e-08	7.68396e-09	2.91767e-08	9.81232e-09	1.13902e-08
	5.04473e-09	3.48385e-09	1.59577e-08	2.14945e-08	2.25195e-08
	1.21243e-08	2.54388e-09	3.47482e-09	2.60282e-08	6.17338e-09
	1.58838e-07	2.79116e-09	7.74382e-09	2.207e-08	1.52677e-08
	5.85097e-09	6.21775e-09	6.34716e-09	6.58509e-09	4.60498e-08
	6.55853e-09	5.25905e-09	3.93737e-09	1.44477e-08	9.22032e-08
	2.65982e-08	4.83195e-09	4.45879e-08	8.83841e-08	2.78866e-08
	1.12512e-08	7.19175e-09	2.87851e-09	6.54411e-09	2.32348e-09
	3.01315e-08	7.72053e-09	3.94016e-09	4.30308e-09	4.0638e-08
	5.69477e-09	7.40752e-09	3.16532e-08	3.59422e-09	1.81302e-08
	3.70851e-08	1.53382e-09	8.00697e-09	2.84349e-09	5.78091e-07
	2.7404e-08	3.98503e-09	1.53416e-09	6.15795e-09	6.34236e-09
	5.53412e-09	5.88414e-09	6.46596e-09	3.34064e-09	3.80182e-08
	2.3928e-08	2.89624e-09	4.82635e-09	2.95807e-09	1.69723e-08
	1.04252e-08	6.10245e-09	4.83742e-08	7.82896e-09	1.22395e-08
	6.56947e-09	3.50811e-08	4.03653e-09	8.13228e-08	3.42328e-09
	1.7589e-08	6.83971e-09	3.94016e-09	8.27459e-09	2.38301e-08
	4.58053e-09	9.83521e-09	6.075e-08	1.51104e-09	2.68822e-09
	6.1062e-09	4.75759e-08	1.27506e-08	1.42097e-09	9.09355e-09
	3.58769e-09	2.17886e-09	4.26835e-08	2.57678e-09	4.76502e-09
	3.56391e-09	3.36723e-09	7.71952e-09	1.21837e-07	1.60303e-08
	5.52581e-09	3.48478e-09	1.93849e-08	2.67177e-09	4.0416e-08
	1.49584e-09	8.00923e-09	1.27708e-08	5.92224e-09	4.7584e-09
	1.90218e-09	9.00695e-09	4.74845e-08	6.57229e-09	3.67288e-09
	7.0587e-09	3.30543e-09	1.03905e-08	3.48672e-09	5.27307e-09
	1.33446e-09	7.2601e-09	2.06183e-08	1.39692e-08	3.19489e-09
	1.30958e-08	5.12449e-09	7.56307e-09	2.02686e-08	1.00828e-08
	5.07514e-09	5.51865e-09	3.38652e-09	5.1419e-09	8.90068e-08
	1.09567e-08	5.114e-09	6.95223e-09	4.56891e-09	5.07814e-09
	2.65185e-09	1.20476e-08	2.0425e-08	6.72355e-09	6.91612e-09
	2.25265e-08	7.58119e-09	3.02477e-09	1.86091e-08	1.56858e-09
	1.25507e-08	2.82805e-09	1.00526e-08	2.35519e-08	6.05624e-09
	4.74152e-09	1.15386e-08	5.81143e-09	6.43877e-09	1.009e-08
	2.24972e-08	1.32226e-08	1.22617e-08	3.25717e-08	1.0059e-08
	3.31385e-09	6.58877e-09	6.61957e-08	6.68033e-09	2.38435e-08
	1.03197e-08	6.38761e-09	4.24301e-09	2.50928e-08	1.65823e-08
	6.89396e-09	2.26487e-09	4.18422e-08	8.29403e-09	3.35091e-09
	4.01674e-09	2.97573e-09	1.43839e-08	5.18046e-09	5.54046e-08
	9.20051e-10	9.62909e-09	3.56124e-08	1.19044e-08	1.70946e-08
	3.21414e-09	3.60562e-08	2.55545e-08	1.60646e-08	3.02482e-08
	7.8148e-09	2.00633e-08	5.21495e-09	3.07744e-08	2.57597e-08
	1.84051e-08	1.66796e-09	3.68284e-08	3.49806e-09	5.96486e-09
	2.45051e-09	1.75294e-09	4.65198e-08	6.28659e-09	2.89954e-08
	3.27552e-09	1.75294e-09	2.94369e-08	1.44092e-08	1.81739e-07
	1.598e-08	9.81421e-09	4.09861e-08	3.0381e-09	5.43396e-09
	9.25289e-09	7.53383e-08	1.28502e-07	2.63739e-08	2.63304e-08
	7.95381e-09	6.08498e-09	2.09048e-08	8.56869e-09	7.24682e-09
	2.71548e-08	8.24849e-09	1.90593e-08	3.34875e-09	8.02542e-09
	3.04524e-08	6.72669e-08	5.78229e-09	4.4037e-09	2.17038e-08
	2.07262e-08	4.81947e-09	1.00676e-08	2.97751e-08	1.61672e-08
	3.14104e-08	3.87694e-08	4.47605e-08	3.44686e-09	1.80719e-07
	5.05607e-08	8.8226e-09	3.89468e-09	2.36148e-08	3.75799e-08
	1.78883e-08	1.05339e-08	2.18265e-08	3.02215e-08	1.06109e-08
	1.41678e-08	3.59317e-09	1.11741e-08	4.74103e-09	9.1265e-09
	6.03747e-09	1.16936e-08	6.01565e-09	2.3439e-08	1.17712e-08
	2.9413e-08	2.90001e-09	9.65997e-09	2.99271e-08	1.52106e-08
	2.72015e-09	9.84071e-09	5.49387e-08	1.83151e-08	7.07028e-09
	2.06221e-08	1.9051e-08	1.70528e-08	6.17623e-07	4.17352e-09
	1.06217e-09	5.29332e-09	2.68799e-08	3.56975e-09	5.14545e-09
	6.38553e-09	1.09822e-08	8.02357e-08	3.60805e-09	6.78818e-09
	4.90453e-09	1.05501e-08	4.23204e-08	1.12093e-08	6.10426e-09
	2.78748e-08	7.07014e-09	1.47365e-09	4.32252e-09	1.63296e-08
	7.5997e-09	8.20193e-09	4.64272e-09	2.48121e-09	3.2793e-08
	5.03102e-09	6.06573e-09	2.7879e-09	1.31832e-08	2.50128e-08
	5.39474e-09	7.68207e-09	6.82014e-09	5.70687e-09	9.2791e-09
	7.89516e-08	3.0581e-09	8.22563e-09	4.90746e-09	2.96398e-08
	6.2514e-09	2.12075e-08	8.33724e-09	3.37224e-09	4.69452e-09
	7.08789e-09	2.25005e-08	8.2164e-09	2.08926e-08	4.30889e-09
	3.77988e-09	6.68948e-09	6.01479e-09	4.41482e-09	4.87589e-09
	2.0775e-08	3.78279e-09	1.4878e-08	5.26292e-09	6.93483e-09
	8.11061e-09	1.17761e-08	5.18006e-09	4.11471e-09	3.30216e-08
	4.90969e-09	5.12449e-09	5.25669e-09	8.22614e-09	7.67054e-09
	4.298e-09	2.99663e-09	1.4721e-08	9.55431e-09	6.03527e-09
	6.53293e-09	2.71656e-08	1.42438e-08	1.54152e-08	9.32297e-09
	8.79525e-09	1.74635e-08	5.12661e-09	3.90294e-09	1.67375e-08
	5.23865e-09	3.16692e-08	5.66361e-09	8.15228e-09	3.18448e-08
	5.06043e-09	2.44578e-08	7.40826e-09	4.65837e-09	2.67252e-08
	6.56574e-09	2.44474e-08	2.06231e-08	4.82612e-09	1.38222e-08
	1.12742e-08	3.27539e-09	5.91437e-09	4.74192e-09	6.0379e-09
	4.15755e-09	1.13431e-08	2.24086e-09	6.51582e-09	4.80522e-08
	7.18085e-09	9.10937e-09	2.55472e-09	9.03319e-09	2.93818e-08
	5.73385e-09	8.45409e-09	3.58564e-09	5.69687e-09	1.79288e-08
	1.39578e-08	1.13588e-08	2.36713e-09	4.84321e-09	3.57692e-09
	1.46094e-08	1.09256e-08	1.14179e-08	2.00018e-09	2.11615e-08
	2.0244e-08	9.67051e-08	8.22563e-09	5.33607e-09	2.09088e-08
	5.32838e-09	1.58067e-08	2.58093e-07	9.50098e-09	1.05947e-08
	5.39153e-09	3.67077e-08	6.20385e-09	8.9037e-09	1.82027e-08
	6.09245e-09	1.03812e-08	9.17735e-09	1.28304e-08	5.10126e-09
	1.45528e-08	1.32047e-08	2.1311e-08	2.50338e-08	3.51272e-09
	4.25508e-09	2.60246e-09	5.32718e-09	2.11887e-08	7.45305e-08
	2.92235e-09	2.58997e-08	5.86332e-09	1.91567e-08	4.68511e-09
	1.52704e-08	4.37151e-09	3.146e-09	2.35935e-09	4.97052e-09
	4.53541e-09	4.14757e-08	3.99821e-09	3.45647e-09	3.73326e-08
	6.47922e-09	2.33785e-08	2.27008e-09	6.37436e-09	9.26322e-09
	6.09607e-09	3.78598e-09	1.05345e-08	4.28892e-09	4.98332e-09
	5.46423e-09	2.48554e-08	6.56503e-09	2.49098e-09	1.41664e-08
	2.63874e-08	3.37015e-09	9.39723e-09	6.08959e-09	5.19009e-09
	7.09421e-09	3.53498e-08	9.16685e-09	1.66283e-08	5.08409e-09
	7.15767e-09	1.04793e-08	8.72269e-09	5.45926e-08	8.98549e-09
	6.09245e-09	1.20574e-08	2.96665e-09	6.70211e-09	2.94697e-08
	1.07351e-08	9.44181e-09	5.66943e-09	1.93432e-08	5.60735e-09
	1.4331e-08	6.78215e-09	1.9384e-08	6.14501e-07	6.9313e-09
	4.06639e-09	1.12465e-08	1.27877e-08	1.91524e-08	1.7855e-09
	6.62485e-09	1.06348e-08	2.55069e-08	1.12877e-08	3.60331e-08
	1.54959e-09	7.50821e-09	3.68376e-08	4.27695e-09	1.51232e-09
	1.35297e-08	6.23144e-09	6.5505e-09	4.47265e-09	3.07008e-09
	2.13546e-09	2.93869e-08	2.49401e-08	3.6385e-08	2.40741e-08
	2.14728e-08	3.10784e-08	3.13936e-08	1.90259e-07	1.16259e-08
	6.58165e-09	8.04795e-09	2.77361e-08	1.54787e-08	2.668e-09
	6.09245e-09	3.98811e-08	1.55229e-08	6.16556e-09	1.49585e-09
	7.12469e-09	4.9045e-09	2.68074e-09	2.91451e-09	8.94941e-09
	7.83957e-09	7.0127e-09	2.73938e-09	1.73151e-09	8.57429e-09
	1.85908e-08	3.31469e-09	3.35862e-09	5.76641e-09	2.66079e-09
	1.96247e-08	6.24467e-09	2.19084e-09	1.3744e-08	4.53289e-09
	8.64045e-09	3.1279e-08	6.96293e-09	1.15955e-08	8.29727e-09
	5.1773e-09	3.01091e-08	3.59692e-09	2.90952e-08	2.64872e-09
	3.2715e-09	3.46051e-09	6.02146e-09	1.91773e-08	4.33525e-09
	1.14133e-08	2.18519e-08	7.34103e-09	3.95787e-09	7.08112e-09
	2.56759e-08	5.89473e-09	9.89146e-09	2.16477e-08	3.52582e-09
	4.94793e-09	5.97391e-09	3.08109e-08	1.03712e-08	5.20392e-09
	8.73377e-09	4.96841e-09	4.34695e-09	1.43257e-08	3.13658e-09
	8.73377e-09	2.78984e-08	1.39509e-09	4.34056e-09	1.99906e-09
	3.84973e-09	2.81275e-08	9.80129e-09	2.09267e-08	6.59323e-09
	1.36559e-08	1.97794e-08	5.10046e-09	2.33889e-08	6.36761e-09
	5.22653e-09	7.25491e-09	7.30837e-09	4.91224e-09	1.30114e-08
	5.33536e-09	4.40411e-08	8.23762e-09	4.97693e-09	5.85616e-09
	2.56579e-09	7.67738e-09	3.91219e-09	8.87383e-09	1.41685e-08
	3.09489e-09	3.3429e-09	6.83072e-09	2.2043e-08	1.34803e-08
	1.14492e-07	5.26315e-09	1.05536e-08	1.27958e-09	5.83909e-09
	8.17819e-09	9.74324e-09	1.4571e-08	5.23594e-09	1.76854e-08
	2.59223e-08	5.95335e-09	1.79239e-08	1.24677e-08	5.72023e-09
	5.62383e-09	1.90218e-09	4.69234e-09	2.39049e-09	2.86096e-09
	2.87609e-09	2.42357e-09	5.96737e-09	4.67209e-09	2.65991e-09
	5.54107e-09	5.67387e-08	1.15548e-08	3.67567e-08	5.32239e-09
	6.44517e-09	1.72823e-09	2.30663e-08	1.94596e-08	1.06366e-08
	5.1193e-09	9.74324e-09	5.37651e-09	6.63003e-09	2.70036e-09
	6.67032e-09	2.86852e-09	2.24225e-08	7.21162e-09	1.6272e-08
	2.42938e-09	1.49635e-08	1.82181e-08	5.10762e-09	1.12873e-08
	5.36657e-09	1.78686e-08	5.04226e-09	5.33902e-09	2.00736e-09
	4.92736e-09	2.01318e-08	1.05182e-08	4.7574e-09	5.91578e-09
	2.21595e-08	5.16728e-09	1.60938e-08	2.81515e-09	9.9425e-09
	8.55048e-09	7.59573e-09	1.67616e-08	2.68881e-08	1.044e-08
	2.03101e-08	8.53298e-09	2.40257e-08	1.69688e-08	7.32429e-09
	3.66581e-09	7.05734e-09	2.76321e-08	6.24442e-09	8.46605e-09
	2.48604e-09	1.12368e-08	6.16044e-09	1.10721e-08	1.96017e-08
	6.52121e-09	3.86064e-09	3.80439e-08	3.50955e-09	3.15058e-08
	8.22817e-09	6.56915e-09	2.46164e-09	2.5819e-09	3.0388e-08
	2.74412e-08	6.46398e-09	6.38119e-09	8.9645e-09	3.45466e-09
	7.82418e-09	6.09757e-09	3.57915e-09	1.00969e-08	5.89687e-09
	1.27771e-08	5.9595e-09	5.1262e-09	8.3346e-09	8.92045e-09
	3.39765e-08	9.2334e-09	6.75089e-09	5.81996e-09	9.72796e-09
	6.50266e-09	8.61612e-09	1.11852e-08	5.82376e-09	2.38436e-08
	1.11167e-08	7.07163e-09	1.01878e-08	6.21143e-09	7.26374e-09
	5.02083e-09	2.48367e-09	6.6107e-09	1.42633e-08	4.23756e-09
	5.68396e-09	1.8997e-09	1.18097e-08	9.62936e-09	6.36098e-09
	7.94498e-09	2.03355e-09	6.9571e-09	6.04239e-09	7.10829e-09
	6.10467e-09	5.01091e-09	5.76701e-09	4.77675e-09	6.73518e-09
	9.37458e-09	4.58967e-09	6.48839e-09	3.76997e-09	4.83338e-09
	2.03184e-09	3.97052e-09	4.92807e-09	7.8515e-09	2.10734e-09
	9.12647e-09	9.81691e-09	7.33978e-09	2.98692e-08	7.88991e-09
	2.98782e-09	1.82987e-08	4.16408e-09	1.03607e-08	1.79145e-08
	1.4874e-08	9.38631e-09	1.62057e-08	3.57841e-09	4.01762e-09
	6.31516e-09	8.58142e-09	1.85313e-08	1.60162e-08	2.89333e-08
	9.4731e-09	2.66197e-08	5.78286e-09	2.61689e-08	5.42385e-09
	4.79725e-09	9.02e-09	5.96581e-09	7.16379e-09	2.72754e-08
	2.32692e-09	1.13687e-08	7.57604e-09	3.49422e-08	3.78145e-09
	1.88752e-09	2.58499e-08	6.72999e-09	2.15211e-08	5.44189e-08
	1.1193e-08	3.83521e-09	6.10859e-09	4.92169e-09	6.04875e-09
	2.61612e-08	3.14357e-09	5.03028e-09	5.81996e-09	3.74451e-08
	1.52643e-08	5.89473e-09	8.11896e-09	1.07286e-08	2.26507e-08
	3.92102e-09	1.30704e-08	5.44636e-09	4.90943e-09	6.82623e-09
	6.07561e-09	3.04164e-09	5.28928e-09	5.59329e-09	6.77707e-09
	6.04139e-09	1.37451e-08	5.28507e-09	4.9892e-09	4.91573e-09
	4.33369e-08	2.78587e-09	3.68112e-09	9.92408e-09	5.3925e-09
	1.21836e-08	1.38722e-08	5.17767e-09	1.65199e-09	4.5636e-09
	4.80635e-09	8.30956e-09	5.5424e-07	1.78153e-09	1.13448e-08
	4.20201e-09	7.12959e-09	6.11417e-09	4.93928e-09	1.51694e-08
	1.51814e-08	4.52436e-09	1.10374e-08	2.36789e-09	4.84098e-09
	5.42855e-09	1.45858e-08	1.18751e-08	6.68377e-09	6.0443e-09
	1.10767e-08	2.74147e-08	5.71064e-09	4.30427e-09	3.28566e-09
	3.30384e-09	4.9763e-09	6.34997e-09	5.59329e-09	3.76533e-09
	7.6561e-09	1.64684e-09	4.50718e-09	6.28262e-09	1.74717e-08
	3.0837e-08	2.0066e-08	9.603e-09	5.56606e-09	8.72571e-09
	3.88173e-09	1.55501e-08	6.3437e-09	6.40858e-09	7.24551e-09
	1.08692e-08	2.0496e-06	6.11417e-09	1.28365e-08	5.90879e-09
	7.07016e-09	1.16902e-08	5.43925e-09	5.59329e-09	9.42305e-09
	4.06371e-09	1.11941e-08	1.50062e-09	8.06512e-09	7.61817e-09
	4.54586e-09	5.23881e-09	4.58841e-09	7.55771e-09	1.1545e-08
	2.17908e-09	6.33766e-09	2.57329e-09	2.5618e-09	8.88646e-09
	4.04598e-09	5.81597e-09	6.83347e-09	1.21569e-08	6.87961e-09
	5.29365e-09	8.5809e-09	1.17457e-09	1.45912e-08	6.77707e-09
	5.19924e-09	1.42904e-08	3.44991e-08	1.58547e-08	5.95392e-09
	5.09213e-09	6.94078e-09	4.91692e-09	2.97923e-09	5.8809e-09
	2.18261e-08	1.33821e-08	3.84421e-09	4.29314e-09	1.14919e-08
	2.36262e-08	3.03436e-09	1.62086e-08	7.03947e-09	2.08115e-09
	8.82921e-09	1.67716e-08	1.35287e-08	1.8042e-08	4.26626e-09
	6.97017e-09	2.45266e-08	5.74109e-09	6.46191e-09	2.3895e-08
	5.6996e-09	6.90547e-09	6.10202e-09	9.78549e-09	6.78676e-09
	4.72955e-09	2.31938e-08	2.14677e-08	8.77787e-09	6.83364e-09
	3.4397e-09	1.71174e-08	4.5842e-09	6.08024e-09	5.01217e-09
	9.02451e-09	9.44844e-09	5.26906e-09	6.36794e-09	1.1733e-08
	8.88718e-09	3.40365e-09	1.99193e-08	5.94594e-09	5.64609e-09
	2.25422e-09	5.35725e-09	8.57094e-09	1.90671e-09	6.69032e-09
	6.23445e-09	6.98772e-09	4.80185e-09	2.37399e-09	1.77585e-08
	7.7843e-09	6.98685e-09	5.86396e-09	5.09921e-09	9.01635e-09
	1.83924e-08	8.52244e-09	8.16262e-09	1.2986e-08	1.91253e-08
	3.04352e-09	6.55686e-09	1.50293e-09	2.9167e-09	7.01683e-09
	1.11108e-08	7.65774e-09	6.34997e-09	6.67211e-09	1.36866e-08
	6.15419e-09	8.18805e-09	1.70563e-08	2.67429e-09	2.15274e-08
	1.37722e-08	3.19195e-08	9.57135e-09	1.63043e-08	1.32422e-08
	1.05105e-08	3.9342e-09	5.66943e-09	8.7912e-09	1.1144e-08
	7.56754e-09	2.18039e-08	5.74635e-09	1.06973e-08	5.85687e-09
	1.5637e-08	5.92433e-09	1.93986e-08	6.88994e-09	6.65284e-09
	1.76862e-08	2.78277e-09	6.97756e-09	5.8587e-09	1.33539e-08
	6.96058e-09	2.04959e-09	1.477e-08	2.45417e-08	3.8632e-09
	7.0812e-09	7.53837e-09	6.38119e-09	1.64684e-09	9.43772e-09
	1.44219e-08	1.14828e-08	6.99807e-09	1.54861e-08	4.30983e-09
	3.30892e-09	4.92282e-09	5.53691e-09	4.94165e-09	5.83538e-09
	2.63271e-08	6.42483e-09	7.48972e-09	5.78377e-08	2.34248e-08
	3.98581e-09	6.07406e-09	5.64604e-09	7.43385e-09	7.29556e-09
	5.48437e-09	7.6557e-09	8.4119e-09	1.50951e-08	1.15678e-08
	8.37687e-09	9.56774e-09	2.12787e-08	7.92094e-09	3.15988e-09
	2.82279e-08	2.55512e-08	2.76354e-08	2.7401e-09	4.09595e-09
	1.99392e-08	1.12925e-08	5.68651e-09	6.862e-09	4.25331e-09
	7.02717e-09	1.76694e-08	4.79791e-09	5.94099e-09	2.83483e-09
	8.69952e-09	6.7228e-09	1.34599e-08	3.46824e-09	2.48247e-09
	8.98448e-09	7.03594e-09	6.42918e-09	4.8813e-09	5.84502e-09
	1.54368e-08	7.13132e-09	4.12896e-09	2.06388e-09	8.75862e-09
	6.03669e-09	4.53124e-09	3.72294e-09	3.08139e-08	3.25523e-09
	7.8108e-08	5.44619e-09	7.24603e-09	6.54386e-09	7.09477e-09
	1.16547e-08	2.07566e-08	3.78773e-08	1.81207e-08	6.42099e-09
	1.01878e-08	3.9078e-09	2.9917e-09	5.07022e-09	6.42552e-09
	6.80071e-09	5.51339e-09	8.40687e-09	1.79932e-08	4.70547e-09
	5.56928e-09	3.04164e-09	1.54204e-09	4.12869e-09	4.75709e-09
	4.96445e-09	1.95209e-09	1.18832e-08	1.60768e-08	8.63398e-09
	5.87575e-09	4.98894e-09	9.3164e-09	1.68226e-08	5.70165e-09
	2.89817e-08	6.51349e-09	3.62046e-09	2.44652e-09	7.52564e-09
	2.4137e-08	3.06423e-09	1.60392e-09	1.90579e-09	9.53377e-09
	2.80977e-08	4.18744e-09	1.9127e-08	5.81075e-09	7.58773e-09
	4.2523e-09	5.69258e-09	5.27097e-09	2.80856e-08	9.78674e-09
	2.31994e-08	2.4771e-09	1.62343e-08	6.99813e-09	8.75741e-09
	6.05271e-09	2.41513e-08	8.22082e-09	2.12167e-08	5.48896e-09
	5.36092e-09	3.30931e-09	4.83674e-09	1.11242e-08	2.15976e-09
	2.70814e-08	8.36365e-09	2.56831e-09	1.23522e-08	4.59548e-09
	1.6434e-08	6.36228e-09	5.33616e-09	3.66028e-09	3.12214e-08
	1.5987e-08	2.55024e-09	5.3318e-09	5.58689e-09	7.79082e-09
	1.11709e-08	4.78668e-09	1.10303e-08	4.06194e-09	2.6709e-09
	1.13957e-08	6.29554e-09	6.87349e-09	2.11876e-08	7.21814e-09
	9.4255e-09	4.07078e-09	6.83096e-09	4.85565e-09	2.52885e-09
	5.47619e-09	4.99683e-09	5.14932e-09	5.70687e-09	6.78443e-09
	5.91837e-09	1.26508e-08	7.99574e-09	2.44395e-09	1.93069e-08
	6.37058e-09	6.71189e-09	3.80386e-09	5.70687e-09	9.20968e-09
	6.89419e-09	1.01486e-08	4.09395e-09	2.498e-08	3.28442e-09
	5.97049e-09	6.55687e-09	5.57634e-09	1.71756e-08	4.91747e-09
	5.66853e-09	2.82963e-08	6.1548e-09	4.83053e-09	9.38068e-09
	2.32417e-08	8.91245e-09	2.79511e-09	4.30339e-09	5.75569e-09
	8.85138e-09	3.44373e-08	7.94515e-09	1.0684e-08	1.12284e-08
	6.62597e-09	1.3703e-08	8.40691e-09	1.06253e-08	7.83592e-09
	6.20418e-09	2.16424e-09	4.64526e-09	6.89967e-09	2.19568e-08
	1.09848e-08	2.13556e-09	4.64011e-09	1.07461e-08	2.54058e-08
	1.86192e-09	1.04052e-08	4.1476e-09	1.05322e-08	5.91022e-09
	4.40987e-09	8.71171e-09	1.36152e-08	3.01724e-09	6.02417e-09
	1.06124e-08	5.24298e-09	8.79962e-09	7.42508e-09	3.66686e-09
	7.0533e-09	2.87687e-09	2.1312e-08	6.31983e-09	6.31492e-09
	6.23119e-09	9.30086e-09	2.27507e-08	6.76466e-09	2.38781e-08
	2.08683e-08	3.817e-09	9.4651e-09	3.63055e-09	1.88421e-08
	5.73385e-09	1.13666e-08	2.25899e-09	1.05401e-08	1.94193e-08
	5.20165e-09	3.3637e-08	9.48956e-09	1.85869e-08	1.94195e-09
	5.33171e-09	9.09313e-09	6.82703e-09	2.14013e-08	1.13925e-08
	6.09245e-09	5.66275e-09	1.25923e-08	2.53061e-09	1.4394e-08
	1.18664e-08	1.09818e-08	1.11071e-08	3.11968e-09	6.39899e-09
	6.46625e-09	6.50012e-09	2.787e-08	1.2478e-08	2.19237e-08
	4.65902e-09	2.52678e-08	3.38574e-09	3.46142e-09	1.06567e-08
	7.65109e-09	7.83316e-09	1.05283e-08	1.18108e-08	2.48604e-09
	6.05092e-09	5.59496e-09	1.14658e-08	1.5482e-08	6.03101e-09
	5.16073e-09	2.82834e-09	8.95617e-09	1.70149e-08	5.54171e-09
	2.66828e-09	8.15819e-09	8.08209e-09	2.18413e-08	4.98736e-09
	6.05271e-09	7.61573e-09	4.40954e-09	1.16565e-07	2.80778e-08
	1.70878e-08	6.13863e-09	1.16544e-08	5.16402e-09	1.28519e-08
	5.97453e-09	9.08971e-09	7.8024e-09	6.92419e-09	1.64747e-08
	4.96377e-09	2.39205e-08	3.91892e-08	2.93578e-08	1.13498e-08
	1.14605e-08	1.41753e-08	7.64557e-09	1.07257e-08	1.21248e-08
	6.3044e-09	3.96828e-08	1.61456e-08	5.35593e-09	9.17628e-09
	2.29564e-08	8.70861e-09	3.29931e-09	7.5701e-09	7.05333e-09
	3.28438e-09	5.779e-09	5.89622e-09	5.42568e-09	5.39153e-09
	1.23226e-08	1.66314e-08	7.51784e-09	5.33478e-09	4.76988e-09
	5.09884e-09	4.53024e-09	9.16223e-09	7.59472e-09	5.33346e-09
	1.82445e-08	7.63168e-09	1.67119e-09	4.48209e-09	6.68681e-09
	1.45486e-08	4.88541e-09	5.201e-09	4.58112e-09	4.79561e-09
	8.80986e-09	4.35195e-09	5.90222e-09	5.59329e-09	3.73352e-08
	1.36719e-07	8.66398e-09	4.94908e-09	1.27343e-08	2.05092e-08
	1.28827e-08	1.96944e-08	9.43926e-09	5.00672e-09	8.15644e-09
	4.73773e-09	1.88005e-08	6.01479e-09	2.79138e-08	2.12498e-08
	5.8527e-09	2.84689e-09	3.08322e-08	5.66913e-09	4.57722e-09
	5.40516e-09	6.26065e-09	5.47801e-09	2.56988e-09	1.86614e-08
	4.52644e-09	1.78804e-08	5.47801e-09	4.4039e-09	4.48781e-09
	5.49928e-09	8.5813e-09	6.34794e-09	1.48569e-08	1.57113e-08
	5.23104e-09	9.40382e-09	4.60209e-09	5.17614e-09	2.13837e-09
	5.78289e-09	1.12193e-08	8.09907e-09	5.83431e-09	5.9952e-09
	6.60393e-09	9.75652e-09	2.44963e-09	8.75531e-09	3.37988e-09
	6.47406e-09	4.44194e-09	4.70792e-09	2.19029e-08	4.51456e-09
	1.22437e-08	4.53588e-09	3.5912e-09	2.35362e-08	4.84372e-09
	1.51676e-08	5.73033e-09	6.94889e-09	1.08824e-08	1.20866e-08
	2.77609e-08	5.54871e-09	7.75366e-09	8.27728e-09	5.49283e-09
	1.41729e-08	2.8951e-08	1.19538e-08	3.7854e-09	1.58521e-08
	7.57704e-09	4.86466e-09	1.06799e-08	1.91619e-08	2.85366e-08
	3.21763e-09	1.19862e-08	9.43759e-09	6.4523e-09	1.39378e-08
	1.65263e-08	1.08751e-08	1.56159e-09	2.06286e-08	2.03353e-08
	3.20771e-08	5.69258e-09	9.95332e-09	3.7607e-08	1.63929e-09
	6.8961e-09	9.09301e-09	4.51004e-09	8.99923e-09	4.31855e-09
	5.39879e-09	1.29207e-08	5.5865e-09	7.65209e-09	6.38952e-09
	1.22311e-08	2.43994e-09	7.58098e-09	1.30693e-08	3.03334e-09
	8.10859e-09	5.40261e-09	5.93913e-09	3.7607e-08	1.31697e-08
	1.80887e-08	1.8997e-09	2.12482e-08	2.46258e-09	3.20213e-09
	4.97206e-09	2.01319e-08	4.04471e-09	7.81172e-09	3.43701e-09
	1.44636e-08	6.21364e-09	1.94255e-08	7.67002e-09	1.71034e-08
	9.57769e-09	6.01841e-09	5.05539e-09	2.07402e-08	3.84625e-09
	5.39815e-09	2.81145e-08	9.84143e-09	5.88816e-09	5.91022e-09
	8.70356e-09	7.99362e-09	1.47459e-08	2.46932e-09	1.03652e-08
	3.83952e-09	1.01337e-08	1.21656e-07	6.25906e-09	8.92845e-09
	9.28271e-09	2.07891e-08	4.20296e-09	5.73373e-09	1.95566e-08
	1.91029e-08	2.52764e-09	7.57956e-09	2.46258e-09	6.59519e-09
	8.52933e-09	2.52022e-08	1.02758e-08	2.58133e-08	9.27435e-09
	5.28515e-09	3.95206e-09	9.58355e-09	4.66142e-09	1.61186e-08
	6.44204e-09	5.35125e-09	5.94303e-09	7.38238e-09	8.25118e-09
	1.32956e-08	8.91942e-09	7.12002e-09	8.58818e-09	1.08706e-08
	3.81406e-09	5.98109e-09	1.07813e-08	6.24741e-09	6.75343e-09
	1.60545e-09	1.87476e-09	1.14895e-08	6.82406e-09	7.7112e-09
	6.01186e-09	4.2695e-09	6.8644e-09	2.11693e-09	6.0321e-09
	5.87803e-09	7.52318e-09	5.04183e-09	1.70405e-09	2.01325e-08
	3.77045e-09	5.51707e-09	7.42902e-09	1.42268e-08	9.49671e-09
	6.74924e-09	3.26679e-09	9.43581e-08	1.18982e-08	5.95704e-09
	3.97109e-09	1.44807e-08	6.85587e-09	3.26898e-09	1.40429e-08
	3.7528e-09	5.27344e-09	6.1889e-09	2.60335e-09	3.94001e-09
	6.26288e-09	4.77589e-09	3.43705e-09	2.04119e-08	3.41405e-09
	1.07038e-08	1.59741e-08	3.05847e-08	3.92816e-09	1.88506e-08
	1.33453e-08	1.11758e-08	2.41402e-09	6.64501e-09	9.15676e-09
	2.53985e-08	3.26679e-09	4.98768e-09	5.66694e-09	5.197e-09
	6.583e-09	2.36671e-08	1.05692e-08	1.44295e-08	1.63276e-09
	2.66828e-09	6.14537e-09	1.36727e-08	3.25177e-09	2.87969e-09
	4.96561e-09	7.39305e-09	2.03231e-08	5.39108e-09	1.44729e-08
	7.4113e-09	9.45321e-09	1.19339e-08	6.3572e-09	1.74482e-08
	1.17473e-08	5.60853e-09	1.43459e-08	5.60925e-09	1.78376e-08
	3.85452e-09	1.17667e-08	2.46067e-08	5.35446e-09	5.83538e-09
	4.23383e-09	1.1565e-08	8.83781e-09	5.54096e-09	5.19017e-09
	1.15482e-08	4.21391e-09	6.3501e-09	1.3407e-08	6.45812e-09
	8.03945e-09	1.0903e-08	5.86612e-09	2.29142e-07	4.4797e-09
	3.4835e-08	5.67939e-09	2.07134e-08	1.3721e-09	4.63483e-09
	2.72515e-08	7.98934e-09	4.32411e-09	5.19318e-09	3.81627e-09
	1.45234e-07	7.27037e-09	1.90104e-08	9.08605e-09	1.85381e-09
	1.67055e-08	3.09104e-09	1.90682e-08	2.89504e-08	4.37684e-09
	2.49623e-09	3.21912e-08	1.89521e-08	4.27673e-08	5.83538e-09
	2.23795e-09	8.79961e-09	5.97843e-09	1.0465e-08	3.58066e-09
	4.14132e-09	1.50388e-09	1.19395e-08	8.37296e-09	1.38089e-08
	1.55379e-08	1.26375e-08	5.33233e-09	7.80552e-09	1.99498e-08
	3.06942e-09	1.24103e-08	2.93682e-09	1.92911e-09	6.90955e-09
	6.67381e-09	1.85825e-08	4.45222e-09	9.50895e-09	5.59171e-09
	1.63518e-08	5.316e-09	7.11206e-09	7.14089e-09	5.29878e-09
	5.1866e-08	1.85782e-09	4.00224e-09	3.1019e-08	1.71791e-09
	2.35858e-08	5.95406e-09	6.96293e-09	8.06375e-09	1.07635e-08
	1.73403e-08	6.0958e-09	3.76031e-09	3.15969e-09	9.36751e-09
	1.00853e-08	2.82599e-09	3.90625e-09	2.9896e-08	9.53231e-09
	1.03391e-08	4.40311e-09	8.36072e-09	2.3124e-09	2.68021e-09
	1.0184e-08	5.52591e-09	6.30642e-09	1.90206e-08	6.19492e-09
	2.1547e-08	3.12858e-08	6.59864e-09	1.27672e-08	2.59737e-08
	2.9954e-08	4.17094e-09	5.98893e-09	8.1964e-09	3.52926e-09
	2.30208e-08	8.0346e-09	1.82235e-08	6.42377e-09	6.91181e-09
	1.17243e-08	3.40569e-09	4.82884e-09	1.03548e-08	2.23765e-09
	2.65952e-08	1.30326e-08	4.40954e-09	5.90505e-09	2.80166e-08
	4.91763e-08	3.59745e-09	1.34535e-08	4.57572e-09	7.26858e-09
	5.23914e-08	1.48009e-08	1.69017e-08	9.83464e-08	1.54993e-08
	9.25796e-08	2.18591e-08	1.52827e-09	4.66643e-09	3.17849e-09
	1.23678e-08	7.94635e-09	1.81955e-09	6.30656e-08	5.54802e-09
	3.04276e-08	5.51156e-09	3.64711e-09	2.02677e-08	3.77991e-09
	2.38499e-08	1.05779e-08	1.13731e-08	4.40013e-09	6.21447e-09
	5.0607e-08	5.03121e-09	3.48311e-08	6.75975e-09	2.57369e-08
	1.57907e-08	5.58558e-09	8.85273e-09	4.89781e-09	6.67479e-09
	5.43945e-08	1.44038e-08	9.73273e-09	2.46399e-08	1.85518e-09
	1.22835e-08	3.8639e-09	4.4833e-09	6.78307e-08	5.40283e-09
	1.7217e-08	9.01261e-09	4.52843e-09	2.62136e-08	1.9713e-09
	4.33729e-08	4.72948e-09	7.98154e-09	1.70775e-08	4.79916e-09
	4.9862e-08	1.53833e-08	2.09868e-08	2.88097e-08	5.83432e-09
	5.49495e-08	4.30402e-09	4.43624e-09	1.17792e-08	1.36735e-08
	4.61733e-08	4.27011e-09	8.63498e-09	1.69981e-08	2.88036e-08
	3.15933e-08	4.66764e-09	7.38188e-09	1.23571e-08	9.81955e-09
	2.55809e-08	8.22036e-09	9.55338e-09	3.70515e-08	6.75013e-09
	3.34182e-08	9.35733e-09	9.12913e-09	3.23796e-09	1.54659e-08
	4.8943e-08	1.21441e-08	8.75378e-09	8.26129e-09	1.07275e-08
	1.35408e-08	3.10875e-08	1.86737e-09	6.37466e-09	8.8546e-09
	2.05118e-08	5.14571e-09	8.3866e-09	6.08215e-09	1.8872e-08
	3.29376e-08	1.01249e-08	6.5499e-09	2.09372e-08	1.02686e-08
	1.82541e-08	6.45396e-09	3.30987e-08	1.76995e-08	3.00814e-08
	3.48809e-08	6.0958e-09	6.96553e-09	1.03519e-08	3.33584e-08
	2.77999e-08	7.54039e-09	2.49911e-08	8.55877e-09	7.64403e-09
	6.90604e-08	2.41831e-08	4.19134e-08	5.61213e-08	1.72794e-08
	3.16629e-08	3.85395e-09	6.45662e-08	5.02841e-08	6.70585e-09
	1.89317e-08	7.87322e-09	6.56188e-09	6.3103e-09	1.15416e-08
	1.26204e-08	1.08266e-08	5.19888e-09	2.68112e-08	4.43196e-09
	6.36228e-09	2.22465e-09	6.19334e-09	7.44172e-08	7.40774e-09
	7.90268e-09	1.68135e-08	5.78483e-09	9.83524e-09	1.02573e-08
	1.40105e-08	6.0958e-09	2.10041e-08	6.33063e-08	5.72023e-09
	6.94561e-09	1.07685e-08	9.97894e-08	1.60778e-08	7.07018e-09
	1.85311e-08	1.44685e-08	1.84371e-08	1.14952e-08	1.57852e-09
	2.75459e-09	6.0958e-09	1.28789e-08	1.38804e-08	1.00886e-08
	6.40038e-09	7.7038e-09	7.09154e-09	3.12867e-08	2.27344e-09
	6.55091e-09	2.63772e-08	3.45881e-08	1.1821e-08	6.82704e-09
	2.31228e-08	6.19668e-08	1.37311e-08	2.45568e-08	5.61575e-09
	1.02088e-08	1.19098e-08	1.04824e-08	1.67476e-08	1.29271e-08
	1.90585e-08	2.41387e-09	6.15668e-08	3.25794e-09	8.77728e-09
	2.39778e-08	4.96323e-09	1.32333e-08	2.94622e-08	1.28407e-08
	9.2632e-09	7.04738e-09	1.58468e-08	1.22109e-08	1.66985e-08
	3.10849e-09	6.93123e-09	5.02711e-09	1.563e-08	7.92908e-09
	6.84738e-09	2.45125e-09	1.08664e-06	2.94783e-08	6.91391e-09
	5.32637e-09	5.69795e-09	8.24435e-09	2.59617e-09	2.62392e-09
	2.07554e-09	4.87747e-09	6.0402e-09	1.113e-07	3.76951e-09
	2.77014e-09	4.61458e-09	3.29268e-08	5.72619e-09	6.04499e-08
	4.6569e-09	1.10727e-08	6.13201e-09	3.80744e-09	4.32265e-09
	7.1429e-09	1.46236e-08	1.48493e-08	8.10914e-08	3.16968e-09
	3.61872e-09	3.77634e-09	3.11289e-08	6.49898e-09	2.2532e-08
	2.02542e-08	1.3327e-08	1.46362e-08	8.84769e-09	3.95475e-09
	6.64335e-09	3.92929e-09	4.12497e-08	1.34966e-08	5.09089e-09
	1.93711e-08	3.92058e-09	1.81638e-08	3.54762e-08	3.41147e-09
	8.45354e-09	4.37342e-09	4.40177e-08	3.9088e-09	4.40317e-09
	9.27541e-09	1.3837e-08	1.69669e-08	2.4662e-08	4.40317e-09
	2.97319e-08	1.20351e-08	1.74639e-08	1.47955e-08	5.10991e-09
	4.74735e-09	7.34287e-09	2.52887e-08	1.29357e-07	5.89817e-09
	4.61044e-09	4.10104e-09	6.55313e-09	3.34305e-08	1.96049e-08
	5.77959e-09	7.83329e-09	2.21314e-08	5.81928e-09	3.22204e-09
	1.41762e-08	1.30782e-08	4.46754e-09	3.63789e-08	6.87476e-09
	8.73377e-09	1.20961e-08	2.73311e-08	3.41581e-09	8.14851e-09
	1.05108e-08	1.36501e-08	3.29475e-08	2.64891e-08	3.42067e-08
	3.35071e-09	4.49984e-09	2.52018e-08	4.02699e-09	1.03922e-08
	6.77011e-09	1.06932e-08	8.0309e-09	1.47823e-09	3.18793e-08
	4.39639e-08	7.7464e-09	5.53338e-09	3.33257e-09	4.15213e-08
	5.16902e-09	5.32965e-09	4.10019e-08	3.23581e-08	5.10462e-08
	3.04305e-08	5.5167e-09	2.37036e-08	2.00199e-08	2.85785e-08
	1.78242e-08	1.89323e-08	1.41365e-08	5.46467e-09	9.91542e-09
	2.91173e-08	3.47127e-09	6.67243e-08	3.34803e-08	1.24588e-08
	4.18275e-09	1.1878e-08	4.10044e-08	7.22713e-09	3.26067e-08
	9.27996e-09	4.89348e-09	5.64907e-08	6.89967e-09	3.12282e-08
	4.95118e-09	3.88343e-09	4.42837e-09	2.87226e-08	2.06946e-08
	1.80677e-08	6.5466e-09	2.13924e-08	5.75124e-09	5.22179e-08
	6.37058e-09	1.45112e-08	3.60523e-09	1.13761e-08	7.29698e-08
	6.80942e-09	3.27861e-09	5.88663e-09	8.21491e-09	2.91781e-08
	3.41684e-08	2.30706e-08	4.1935e-08	1.72878e-08	5.11926e-08
	5.71939e-09	1.48366e-08	1.35411e-08	5.08536e-09	5.1661e-08
	6.85123e-09	3.88923e-08	2.94919e-08	2.05222e-09	3.33301e-09
	4.9876e-09	1.85567e-08	3.38411e-08	8.63322e-09	1.07857e-08
	2.97556e-08	6.17921e-09	1.04824e-08	8.81275e-09	2.62222e-08
	1.96447e-09	5.45157e-09	3.25619e-09	1.05461e-08	4.35574e-08
	6.07483e-09	6.80436e-08	3.32194e-08	1.01192e-08	2.40271e-08
	1.58017e-08	1.32635e-08	3.17236e-08	5.04488e-09	1.80509e-08
	5.34408e-09	5.29011e-08	4.03597e-08	2.12541e-08	1.27248e-08
	9.09503e-09	2.09516e-08	2.45033e-08	4.71423e-09	5.20274e-09
	3.04032e-09	3.63656e-08	6.57228e-09	1.504e-08	1.78271e-08
	6.55598e-09	3.48955e-09	4.05743e-09	4.77806e-09	6.66113e-08
	1.3215e-08	4.10377e-08	4.59606e-09	6.09365e-09	2.79665e-08
	5.61738e-09	5.42909e-09	4.10834e-09	4.65021e-09	4.58578e-08
	2.68762e-08	6.0678e-09	1.17928e-09	1.51104e-09	6.34154e-09
	5.55948e-09	5.60082e-09	6.16923e-09	3.88063e-09	5.16992e-08
	5.81742e-09	1.35196e-08	7.23379e-09	1.55714e-08	1.35375e-08
	4.31271e-09	4.41485e-08	2.90458e-08	2.25475e-08	2.33879e-08
	1.1196e-08	1.45718e-08	3.44151e-09	2.25475e-08	2.60299e-08
	9.66873e-09	4.63498e-08	6.10573e-09	3.59923e-08	2.1785e-08
	8.72999e-09	7.79868e-09	7.72816e-09	3.23704e-09	2.27622e-08
	1.13732e-08	1.79577e-08	2.86441e-09	4.30052e-08	4.54869e-08
	2.6867e-09	5.10676e-09	2.58698e-09	1.94395e-08	4.27158e-08
	6.8025e-09	3.45859e-08	1.86737e-09	2.06202e-09	8.322e-08
	1.97638e-09	6.00872e-09	9.65997e-09	9.1738e-09	7.6822e-09
	4.79737e-09	7.42466e-08	7.72218e-09	2.2572e-08	2.07309e-08
	3.94587e-09	3.40713e-08	6.41987e-09	1.20223e-08	8.29959e-09
	2.06591e-09	8.58332e-08	3.03111e-09	6.61826e-09	7.6259e-09
	1.68045e-08	3.65964e-08	2.86713e-09	1.66979e-08	2.70779e-08
	2.71995e-09	9.75653e-09	9.91552e-09	6.67994e-09	9.17897e-09
	7.28189e-09	1.49314e-08	6.41915e-09	2.63041e-08	3.29806e-08
	1.02624e-08	3.26752e-08	2.82371e-08	7.33371e-09	6.82759e-09
	2.6647e-09	1.91447e-08	8.38506e-09	9.63708e-09	1.6086e-08
	5.05389e-09	3.42716e-08	2.69018e-08	3.70271e-09	1.25994e-08
	5.986e-09	6.41648e-09	4.422e-09	2.21009e-08	5.80671e-09
	5.30032e-09	8.95137e-08	1.3539e-08	1.99851e-08	7.33849e-09
	3.22358e-09	1.22542e-08	4.58631e-09	6.36148e-09	3.1121e-08
	7.59988e-09	5.9275e-09	4.64854e-09	1.16268e-09	1.81687e-08
	5.56834e-09	1.88555e-08	1.07433e-07	3.4084e-09	9.15637e-08
	6.74461e-10	1.82615e-08	1.24075e-08	5.84807e-09	4.51581e-09
	4.10666e-09	2.95028e-08	1.8133e-08	3.36146e-08	4.51581e-09
	2.02504e-09	6.26696e-09	6.85587e-09	3.18282e-09	3.98967e-09
	8.36834e-09	9.0645e-08	6.81593e-09	7.25181e-09	1.6518e-08
	5.61907e-09	8.21163e-09	1.59807e-08	2.61842e-08	1.43062e-08
	3.37552e-09	3.91847e-08	6.96915e-09	4.24057e-09	4.85052e-09
	4.62131e-09	6.41446e-08	7.115e-09	3.13536e-09	4.59459e-08
	3.55394e-09	7.77122e-08	2.1595e-08	4.12536e-09	2.36023e-08
	6.6229e-09	6.28328e-09	1.78128e-08	4.32846e-09	6.57687e-09
	1.64325e-08	1.74569e-08	1.15346e-08	9.75018e-09	2.1703e-08
	2.92067e-09	2.34338e-08	7.92925e-09	1.12047e-08	1.19101e-08
	1.00468e-08	8.04627e-09	3.04988e-08	5.9848e-09	2.39324e-08
	1.00206e-08	6.25632e-08	4.30538e-09	5.38239e-09	4.21134e-08
	9.18222e-09	1.76236e-08	4.8017e-09	7.59641e-09	1.43817e-08
	5.61907e-09	1.81782e-08	6.65601e-09	6.54386e-09	1.9949e-08
	2.66577e-09	3.75226e-08	6.60417e-09	5.70687e-09	3.04044e-08
	3.11726e-09	3.38004e-08	4.41816e-09	5.55682e-09	5.54802e-09
	2.69932e-08	1.92481e-08	2.38498e-09	5.28428e-09	5.62585e-09
	1.91196e-08	2.54427e-08	2.86334e-09	3.09109e-09	1.08091e-08
	2.87201e-08	5.70089e-09	3.3549e-09	1.70741e-08	9.6427e-09
	4.58094e-09	3.1604e-08	6.48819e-09	1.32423e-08	5.92503e-09
	7.49198e-09	4.69274e-08	5.20222e-08	7.70994e-09	3.09076e-09
	3.94846e-09	3.30751e-08	2.72877e-09	9.94988e-09	5.08409e-09
	4.14922e-09	4.65472e-09	1.49672e-08	8.77129e-09	3.37728e-09
	4.14922e-09	3.59716e-09	5.41198e-09	5.38216e-09	5.24293e-09
	3.54072e-09	5.13333e-08	5.93688e-09	3.32413e-08	2.97439e-09
	5.34883e-09	1.38047e-08	2.46164e-08	5.78021e-09	9.26012e-09
	6.01324e-09	1.73623e-08	2.92404e-08	8.08666e-09	7.49463e-09
	8.35365e-09	2.17591e-08	1.91574e-09	6.05872e-09	4.40627e-09
	5.76429e-09	2.91175e-08	1.08612e-08	9.54524e-09	2.50452e-09
	2.77745e-09	2.17581e-08	1.46622e-08	7.33949e-09	4.03769e-09
	1.74623e-08	2.3e-08	5.77116e-09	2.50586e-08	1.57945e-08
	1.43682e-08	1.24525e-08	3.31994e-09	2.29103e-08	5.30162e-09
	8.07999e-09	2.36545e-08	4.28335e-09	2.25007e-08	1.45424e-08
	5.13379e-09	4.33035e-08	1.77277e-08	2.06409e-08	2.78983e-08
	4.03964e-09	4.42513e-08	4.72209e-09	9.98758e-09	5.86289e-08
	5.78757e-09	1.07946e-08	7.73449e-09	2.23415e-07	4.85373e-09
	2.65103e-09	1.65743e-09	8.63799e-09	4.07347e-09	4.07293e-09
	6.80255e-09	1.24197e-08	1.7686e-08	4.13107e-09	1.02892e-08
	5.91664e-09	1.13181e-08	6.68945e-09	1.20649e-08	3.97209e-09
	4.02446e-09	1.40548e-08	4.80275e-09	1.49694e-08	4.99472e-09
	2.88533e-09	2.1045e-08	6.85436e-09	1.18148e-08	2.16616e-08
	5.51555e-09	4.59707e-09	8.52603e-09	5.35284e-09	3.24138e-09
	5.1909e-09	3.02104e-09	8.49897e-09	1.51104e-09	1.36752e-08
	6.41147e-09	2.15399e-09	6.91268e-09	5.59329e-09	2.68823e-08
	6.54728e-09	1.06016e-08	1.50132e-09	2.94296e-09	7.16557e-09
	1.1631e-08	1.65395e-08	6.04002e-09	9.15442e-09	8.41876e-09
	9.79965e-09	1.3892e-09	1.00472e-08	2.1601e-08	9.00884e-09
	5.21554e-09	1.13006e-08	3.99705e-09	3.71951e-09	1.10288e-08
	1.27921e-08	1.18315e-08	6.69378e-09	3.75361e-09	2.16993e-08
	1.25361e-08	1.44152e-08	5.74635e-09	4.56085e-09	2.10386e-09
	2.31607e-09	9.67765e-09	8.86416e-09	5.23315e-09	1.76929e-08
	2.2697e-09	3.12973e-09	1.01977e-08	6.86278e-09	8.47189e-09
	5.79764e-09	5.76802e-08	5.23725e-09	2.309e-08	1.00792e-08
	7.03918e-09	5.90272e-09	5.9537e-09	7.3901e-09	4.80181e-09
	8.20223e-09	4.1785e-09	6.82014e-09	3.22222e-08	5.36274e-08
	5.17054e-09	4.67911e-09	6.85587e-09	4.35927e-09	3.78058e-09
	1.7754e-08	8.17978e-08	2.06e-08	3.6178e-09	4.17187e-09
	4.45385e-09	3.04111e-08	1.39668e-08	5.76595e-09	2.66794e-09
	2.83925e-09	2.61017e-09	1.91244e-08	5.27634e-09	7.00519e-09
	2.43179e-08	1.32423e-08	1.62654e-08	5.90061e-09	1.11663e-08
	6.62094e-09	4.30034e-09	1.57091e-08	8.67063e-09	5.41458e-09
	7.79407e-09	3.97735e-09	1.65082e-09	4.01897e-09	4.76969e-07
	2.38255e-08	8.06485e-09	5.57563e-09	1.14973e-08	1.20497e-09
	5.77723e-09	1.64629e-08	6.68945e-09	2.95038e-09	8.82702e-09
	6.1782e-09	1.77181e-08	6.9571e-09	2.89534e-09	3.71725e-09
	2.25984e-09	5.47467e-09	1.92804e-08	6.3353e-09	1.48338e-09
	9.21507e-09	1.85607e-08	3.25786e-08	6.92265e-09	3.36763e-08
	6.20622e-09	9.17587e-09	2.68916e-08	3.7974e-09	5.2861e-09
	2.85943e-08	3.88009e-09	2.02564e-09	6.35172e-09	2.45585e-08
	2.11754e-08	3.00051e-09	3.90902e-09	5.1828e-09	7.01636e-09
	2.07162e-08	4.73458e-09	4.3179e-09	5.79628e-09	1.5714e-08
	6.2365e-09	3.57922e-09	3.29061e-08	1.28587e-08	2.11821e-08
	1.98648e-08	8.84882e-09	3.21878e-09	7.43898e-09	2.49362e-09
	5.0426e-09	7.54693e-09	2.36596e-09	7.63316e-09	7.43041e-09
	6.9499e-09	5.40977e-09	7.24603e-09	1.67829e-08	4.72087e-09
	6.56938e-09	1.45299e-08	6.15023e-09	1.77038e-08	1.50694e-08
	4.91145e-09	2.25781e-08	5.24363e-09	6.89505e-09	1.41735e-08
	5.6519e-09	4.72914e-09	4.96482e-09	1.48383e-08	4.03197e-09
	3.61306e-09	1.93509e-08	1.12319e-08	3.22257e-09	1.95988e-09
	6.66633e-09	2.86017e-08	3.76295e-08	5.31132e-09	2.20724e-08
	9.45378e-08	2.17522e-08	2.74964e-09	2.8369e-08	1.73986e-09
	1.3001e-08	7.48964e-09	2.80667e-09	5.91308e-09	7.00175e-09
	7.04129e-09	1.57568e-09	2.59088e-09	5.96349e-09	7.45813e-09
	6.50266e-09	5.62475e-09	2.97866e-09	1.39339e-08	5.17739e-09
	6.89827e-09	6.11857e-09	2.35335e-08	3.58911e-08	4.19993e-09
	9.23313e-09	4.74331e-09	6.24533e-09	1.2971e-09	8.09221e-09
	9.59616e-09	9.17693e-09	1.85011e-08	1.12135e-09	7.23467e-09
	1.07799e-08	9.76175e-09	2.53723e-08	3.66718e-09	9.40871e-09
	4.41432e-09	5.14216e-09	1.3714e-08	8.5469e-09	5.72023e-09
	2.50986e-09	7.05734e-09	3.61334e-09	7.43385e-09	4.64651e-09
	2.94515e-09	7.66656e-09	4.90331e-09	4.92323e-09	3.03615e-09
	6.56947e-09	1.53399e-08	2.17371e-08	4.28901e-09	6.51814e-09
	3.84579e-09	2.90174e-09	5.89739e-09	3.8703e-09	1.23363e-08
	5.08591e-09	1.1419e-08	1.08485e-09	5.53686e-09	2.34428e-09
	5.8527e-09	5.77757e-09	2.72895e-08	5.61423e-09	8.60638e-09
	5.79816e-09	7.96502e-09	2.49498e-09	6.21143e-09	8.71091e-09
	3.03293e-09	6.98685e-09	1.86627e-09	5.95197e-09	1.86401e-08
	1.37722e-08	1.40834e-08	5.21241e-09	1.88269e-09	1.73472e-08
	2.67946e-09	5.85518e-09	6.69264e-09	6.52195e-09	4.81969e-09
	2.98782e-09	1.12219e-08	1.53416e-09	2.56507e-09	9.16498e-09
	2.64893e-08	1.98418e-08	1.69592e-08	6.50334e-09	6.2911e-09
	2.97606e-08	1.9657e-08	6.01479e-09	3.55926e-08	4.87329e-09
	2.61917e-09	4.47038e-09	6.85436e-09	4.65287e-09	2.02994e-08
	3.66393e-08	6.95298e-09	5.48513e-09	8.97642e-09	5.87357e-09
	8.47268e-09	6.17691e-09	5.09069e-09	3.49977e-08	6.19492e-09
	1.026e-08	1.784e-08	4.38717e-09	5.26503e-09	6.22651e-09
	3.02721e-08	2.17522e-08	1.1601e-08	8.04564e-09	5.86478e-09
	4.98069e-09	3.23259e-08	1.23451e-08	2.8102e-09	2.98945e-08
	1.13979e-08	4.4402e-09	1.2973e-08	3.23297e-09	6.29917e-09
	4.59053e-09	8.99297e-09	2.90879e-09	5.94099e-09	1.87298e-08
	4.94462e-09	5.81425e-09	1.99246e-09	5.44572e-09	5.32569e-09
	6.00791e-09	8.07837e-09	5.39362e-09	6.09231e-09	4.34505e-09
	1.64082e-08	8.51711e-09	5.66178e-09	4.62168e-09	5.01083e-09
	7.95248e-09	6.99822e-09	8.05312e-09	7.55486e-09	1.49885e-08
	9.42956e-09	6.72447e-09	6.6466e-09	6.18826e-09	6.22839e-09
	1.5793e-08	5.26579e-09	1.12842e-08	8.09519e-09	5.5073e-09
	1.00539e-08	6.19084e-09	1.99396e-08	3.35362e-08	3.90208e-09
	3.7334e-09	4.99621e-09	2.11204e-08	3.67055e-08	6.15057e-09
	9.14051e-09	2.1732e-09	2.32191e-08	3.38091e-08	2.96769e-09
	1.19216e-08	4.7364e-09	9.04797e-08	1.04279e-08	5.48185e-09
	3.40995e-09	1.57534e-08	1.54179e-08	5.26661e-09	4.80884e-09
	5.88603e-09	2.52556e-08	3.95383e-09	1.33595e-08	3.12434e-09
	3.02112e-08	2.56035e-08	3.36668e-09	4.64491e-09	5.98352e-09
	1.68508e-08	3.88514e-09	6.26695e-09	2.82152e-08	4.26151e-09
	2.17273e-08	1.10731e-08	2.57355e-09	2.16009e-08	6.68334e-09
	6.22765e-09	9.11062e-09	1.81865e-09	2.71733e-09	1.68101e-09
	2.15388e-09	1.45486e-08	1.15471e-08	4.73079e-09	2.84732e-09
	1.2931e-09	9.98527e-09	2.50122e-08	3.42813e-09	8.36913e-09
	5.61907e-09	6.01427e-09	7.68692e-09	5.08378e-09	5.12105e-09
	1.26231e-08	1.01244e-08	6.16044e-09	3.91957e-09	4.58222e-09
	2.40224e-08	6.50266e-09	1.81403e-08	8.84903e-09	5.83538e-09
	8.14746e-09	2.10239e-08	5.78229e-09	3.72947e-08	5.05376e-09
	8.03426e-09	2.07371e-08	1.54315e-08	8.84986e-09	4.78488e-09
	1.05034e-08	4.26322e-09	1.06726e-08	9.63426e-09	1.4287e-08
	1.71201e-08	2.16271e-08	9.23066e-09	5.55364e-09	7.70628e-09
	8.44412e-09	3.18725e-08	3.83301e-09	3.9223e-09	2.97832e-09
	1.56649e-08	3.5226e-09	1.26416e-08	1.60959e-08	1.42692e-08
	1.17611e-08	4.10727e-09	5.87575e-09	2.18413e-08	6.0387e-09
	2.19909e-08	4.30991e-09	4.145e-09	1.90017e-08	5.43396e-09
	1.23848e-08	5.13397e-09	2.45488e-08	5.02535e-09	2.98602e-09
	5.47617e-09	5.89473e-09	5.63475e-09	8.41149e-09	2.38272e-09
	5.75455e-09	5.66275e-09	6.11201e-09	3.33257e-09	6.51932e-09
	1.42524e-08	5.60005e-09	7.08574e-09	1.07907e-08	1.14112e-08
	2.09727e-08	5.98352e-09	4.36137e-09	1.20042e-08	4.06237e-09
	4.74012e-09	4.41176e-09	9.76918e-08	6.6647e-09	5.12194e-09
	9.98922e-09	5.63155e-09	6.81884e-09	5.46468e-09	4.86707e-09
	6.09427e-09	9.79503e-09	7.79627e-09	3.8268e-09	1.33373e-08
	9.21668e-09	5.07719e-09	7.2356e-09	8.18641e-09	6.8506e-09
	1.23596e-08	3.14618e-09	6.16206e-09	4.80942e-09	6.03745e-09
	6.50266e-09	2.86078e-08	7.13738e-09	7.93605e-09	6.03319e-09
	5.22992e-09	1.50708e-08	7.09302e-09	6.80395e-09	8.15162e-09
	6.94558e-09	5.37344e-09	5.85537e-09	5.62677e-09	1.55546e-08
	6.00968e-09	1.66626e-08	1.48419e-08	1.15433e-08	6.48886e-09
	8.72943e-09	6.5615e-09	1.63529e-08	1.17453e-08	5.01646e-09
	2.51711e-09	9.4149e-09	9.23997e-09	1.00126e-08	5.4947e-09
	7.53896e-09	1.89482e-08	8.09241e-09	5.63816e-09	3.37936e-09
	1.3338e-09	6.79537e-09	4.68596e-09	2.09621e-09	2.45339e-09
	4.9817e-09	1.18811e-08	5.66286e-09	6.5012e-09	4.038e-09
	1.78525e-09	3.317e-09	4.91737e-09	6.45572e-09	2.26623e-08
	6.6982e-09	4.00624e-09	4.13762e-09	6.5012e-09	4.22478e-09
	6.7239e-09	6.67852e-09	8.17835e-09	4.72912e-09	7.15063e-09
	4.98205e-09	1.1273e-08	4.36137e-09	2.90001e-08	2.218e-08
	5.22856e-09	4.55356e-09	1.93331e-08	6.58681e-09	5.58762e-09
	5.75382e-09	7.6778e-09	5.42321e-09	4.13978e-09	2.55692e-08
	4.70208e-09	2.87813e-09	1.49535e-08	3.50313e-08	2.56029e-08
	4.64753e-09	7.37366e-09	4.4164e-09	8.99092e-09	2.34196e-08
	9.64566e-09	1.0705e-08	4.5283e-09	6.15735e-09	5.63367e-09
	2.83301e-09	1.81245e-08	1.33006e-08	9.69766e-09	3.01162e-09
	5.37197e-09	2.4665e-09	7.62296e-09	2.60354e-09	2.25341e-08
	2.69485e-09	7.17888e-09	6.13452e-09	2.27848e-08	2.81589e-09
	5.16747e-09	7.62452e-09	1.74093e-09	6.14425e-09	2.77003e-09
	5.75993e-09	1.03244e-08	5.93427e-09	4.29877e-09	3.01282e-09
	5.87559e-09	7.27513e-09	1.25034e-08	4.01502e-09	2.2664e-08
	2.14115e-08	5.89546e-09	7.1821e-09	3.41481e-09	3.08544e-09
	2.70057e-09	6.8961e-09	1.74178e-08	3.27836e-09	1.22771e-07
	7.75512e-09	4.07078e-09	6.77208e-09	6.54013e-09	2.11529e-08
	8.85296e-09	1.31557e-08	4.36783e-09	8.19315e-09	5.95284e-09
	1.19253e-08	1.90935e-08	3.09155e-09	8.66892e-09	4.51033e-09
	4.27142e-09	1.47557e-08	4.21999e-09	1.33097e-08	7.45576e-09
	4.13602e-09	9.48785e-09	9.85305e-09	5.28008e-09	5.03805e-09
	5.77763e-08	6.01427e-09	5.70597e-09	2.53468e-08	7.01556e-09
	8.89493e-09	1.1373e-09	2.62328e-09	7.04234e-09	7.98418e-09
	1.19036e-08	1.9218e-08	2.99956e-09	1.52537e-08	5.07504e-09
	1.84956e-08	1.1924e-08	1.18257e-08	9.48434e-09	4.55657e-09
	3.86941e-09	2.51229e-08	1.14598e-08	3.47198e-09	9.39414e-09
	9.39272e-09	5.16557e-09	5.06365e-09	3.71544e-09	7.3578e-09
	6.18306e-09	4.52308e-09	4.4494e-09	6.44755e-09	7.0653e-09
	7.04982e-09	5.44056e-09	1.19705e-08	4.92323e-09	3.41653e-09
	8.54237e-09	5.89546e-09	2.75651e-09	3.55551e-08	8.5864e-09
	2.78723e-08	1.7843e-08	4.07572e-09	2.54713e-09	4.3896e-09
	5.17577e-09	4.54179e-09	5.8606e-09	5.5037e-09	4.86985e-09
	2.58212e-08	4.48894e-09	2.48485e-09	3.28157e-09	6.87961e-09
	1.47864e-08	4.79132e-09	1.08366e-08	2.65976e-09	6.48886e-09
	1.21533e-08	6.79347e-09	1.45868e-08	4.07099e-09	6.47459e-09
	5.73989e-09	7.09587e-09	7.97639e-09	1.93802e-08	5.15549e-09
	2.79652e-09	6.95298e-09	5.09756e-09	5.08982e-09	4.82043e-09
	6.28881e-09	4.79132e-09	2.19692e-08	8.923e-09	5.56596e-09
	4.59924e-09	5.77757e-09	1.33873e-08	9.99643e-09	3.49085e-08
	2.16161e-08	1.54565e-08	4.12117e-09	7.82902e-09	9.39567e-09
	7.60414e-09	8.58922e-09	1.05823e-08	5.20536e-09	6.60491e-09
	3.00621e-08	5.01815e-09	1.06478e-08	5.38187e-09	3.465e-09
	5.22003e-09	5.77603e-09	2.73624e-09	1.89954e-08	4.23042e-09
	1.02713e-08	5.5725e-09	9.1392e-09	2.8962e-09	5.26022e-09
	1.24071e-08	3.5069e-09	5.55877e-09	1.53509e-08	5.13315e-09
	2.20576e-08	5.06252e-09	4.52174e-09	5.92078e-09	5.41805e-09
	2.56654e-08	5.26992e-09	3.24742e-09	5.57565e-09	3.32534e-09
	3.00929e-08	2.71009e-09	4.51362e-09	8.49807e-09	1.17981e-08
	1.80705e-08	4.84801e-09	1.06513e-08	1.58134e-09	1.98309e-08
	3.48138e-08	8.05164e-09	1.13134e-08	1.10098e-08	5.14593e-07
	1.41582e-08	8.9859e-09	7.85672e-09	1.35317e-08	3.71703e-09
	1.45771e-07	1.9575e-08	6.44759e-09	1.54414e-09	1.27259e-08
	7.00774e-09	6.0958e-09	9.6115e-09	1.34351e-09	8.72138e-09
	3.89725e-09	6.09342e-09	9.98789e-09	8.17892e-09	9.94131e-09
	1.61151e-08	5.82663e-09	9.36534e-09	7.1151e-09	3.60869e-09
	8.86717e-09	2.68101e-08	7.96105e-09	6.96165e-09	6.8209e-09
	1.17949e-08	5.97391e-09	4.19556e-09	4.3719e-08	5.47825e-09
	3.79798e-09	6.0534e-09	6.6466e-09	1.29628e-07	3.18534e-08
	4.70053e-09	1.13687e-08	6.90331e-09	5.20665e-09	4.60356e-09
	4.19055e-09	1.12271e-08	8.99513e-09	1.94644e-08	8.66695e-09
	1.06898e-08	1.02765e-08	3.72549e-09	1.50178e-08	6.18491e-09
	1.08763e-08	8.58629e-09	1.15728e-09	1.92424e-08	8.69639e-09
	9.77649e-09	3.76754e-09	4.45222e-09	5.20665e-09	4.47972e-09
	5.28675e-09	6.43077e-09	6.29156e-09	8.78272e-09	1.53745e-09
	3.67725e-09	3.48306e-09	2.11313e-08	1.92203e-08	7.49195e-09
	9.7352e-09	6.2638e-09	2.23411e-08	1.04921e-08	3.88937e-09
	1.11091e-08	1.16788e-08	1.12382e-08	2.80928e-08	3.23348e-09
	2.47827e-08	1.07396e-08	6.77092e-09	2.38951e-07	5.08867e-09
	7.03673e-09	6.26065e-09	5.0797e-09	8.16129e-09	8.3968e-09
	3.13029e-08	2.5616e-09	1.864e-08	2.32507e-08	1.9274e-08
	4.72418e-09	2.78326e-08	6.09025e-09	8.41771e-09	4.00786e-08
	1.03059e-07	6.30534e-09	2.52586e-09	8.93059e-07	1.69464e-09
	6.3044e-09	4.80147e-09	1.05681e-08	1.65262e-08	6.07267e-09
	4.23936e-09	6.42311e-09	3.6517e-09	7.91947e-09	4.7812e-09
	7.393e-09	4.45901e-09	4.83584e-09	1.48223e-08	7.89282e-09
	1.71921e-08	6.42483e-09	4.89294e-09	1.00888e-08	7.89307e-09
	2.89643e-08	8.64117e-09	4.38039e-09	2.10253e-08	5.66616e-09
	3.12426e-08	1.36631e-08	5.68708e-09	1.13062e-08	3.47105e-09
	4.31153e-09	9.10322e-09	2.75121e-09	4.86338e-09	5.55674e-09
	7.73413e-09	1.07107e-08	3.81153e-09	3.28274e-09	9.34948e-09
	8.52933e-09	1.03297e-08	6.52174e-09	1.80469e-08	6.59776e-09
	6.23273e-09	2.6935e-08	1.399e-08	1.55499e-08	1.59055e-08
	1.51213e-08	1.60386e-09	4.39458e-09	4.8953e-09	2.18432e-08
	1.47993e-08	1.60577e-08	2.9053e-09	1.59066e-08	8.34529e-09
	8.04856e-09	6.5036e-09	5.41251e-09	4.39326e-08	6.60612e-09
	2.30233e-08	9.91011e-09	5.11315e-09	1.45101e-08	6.29917e-09
	1.65356e-08	5.76927e-09	2.48382e-09	6.41114e-09	6.51932e-09
	2.67887e-08	6.5466e-09	2.62693e-09	2.95904e-08	1.07698e-08
	9.53747e-09	6.82175e-09	2.73565e-09	3.36008e-09	3.61345e-08
	2.72291e-08	2.86078e-08	3.16567e-09	5.63146e-09	9.73566e-09
	6.75618e-09	6.00711e-09	2.62693e-09	1.92092e-08	8.10357e-09
	6.9415e-09	5.45335e-09	5.41694e-09	4.13262e-09	4.56811e-09
	4.01518e-08	5.34176e-09	2.75336e-09	4.03486e-08	1.42078e-08
	2.15646e-08	6.90817e-09	2.75336e-09	9.73941e-09	4.95975e-09
	5.90579e-09	5.47601e-09	2.18149e-09	4.72929e-09	3.60228e-09
	1.18017e-08	5.93762e-09	6.02392e-09	1.26305e-08	5.74306e-09
	2.33176e-08	5.33794e-09	6.37693e-09	1.70891e-08	7.67712e-09
	1.18776e-08	1.0848e-08	1.17207e-08	2.06047e-08	8.08008e-09
	7.90285e-09	3.21751e-09	1.64281e-08	1.91145e-08	7.6376e-09
	3.79443e-09	7.46647e-09	1.43689e-08	1.53106e-08	2.07291e-08
	5.56958e-09	5.13397e-09	1.7051e-08	5.33934e-09	2.07437e-08
	5.76665e-09	4.89116e-09	8.60028e-09	1.03548e-08	1.79284e-08
	7.23119e-09	2.99663e-09	1.02348e-08	2.74908e-09	5.11244e-09
	5.37661e-08	3.33474e-09	9.45206e-09	2.97748e-09	1.279e-08
	6.99152e-09	1.18503e-08	1.06387e-08	2.28313e-09	4.38404e-09
	4.87649e-09	3.28867e-09	7.85331e-09	2.08751e-08	3.85517e-09
	1.56238e-08	9.06047e-09	7.09536e-09	2.89401e-08	4.36926e-09
	1.46659e-08	5.39341e-09	2.24172e-08	2.53305e-08	3.57975e-09
	3.01932e-08	3.70318e-09	1.03047e-08	1.08334e-08	4.20427e-09
	1.69945e-08	4.18744e-09	1.72479e-07	1.40641e-08	2.84732e-09
	2.10289e-08	3.62158e-09	1.00002e-08	1.07204e-07	5.9832e-09
	9.96593e-09	8.88245e-09	9.74409e-09	5.17708e-08	4.96079e-09
	3.52986e-09	5.88071e-09	2.56663e-08	7.80279e-09	5.84824e-09
	2.47296e-09	3.37336e-09	6.38734e-09	1.96995e-08	2.4652e-09
	2.96127e-08	2.1045e-08	4.2353e-08	1.27949e-08	6.87476e-09
	2.5946e-08	2.48098e-09	4.1554e-09	2.98822e-08	6.56198e-09
	8.17881e-09	5.84749e-09	7.6907e-09	1.47061e-08	2.84732e-09
	2.9425e-08	2.53765e-08	8.02609e-09	4.55355e-09	7.31871e-09
	3.12426e-08	1.98963e-08	1.36377e-08	3.94586e-09	2.48735e-08
	3.17025e-08	2.43401e-08	2.00938e-08	3.80684e-09	6.63027e-09
	8.26881e-09	1.9947e-08	1.47883e-08	9.58497e-08	2.58563e-08
	2.42502e-09	1.49936e-08	6.30589e-09	8.5499e-09	7.81677e-09
	6.38993e-09	2.09784e-08	2.11366e-08	1.68447e-08	4.90167e-09
	1.29617e-08	1.50535e-08	1.00145e-08	1.18508e-08	2.55485e-08
	5.85097e-09	1.12988e-08	1.58628e-08	9.14826e-09	1.9878e-08
	1.63381e-08	1.5859e-09	1.3905e-08	9.08659e-09	1.86689e-08
	9.96116e-09	6.64119e-09	3.15029e-08	2.32954e-08	1.72149e-08
	7.1414e-09	2.07642e-08	1.26568e-07	1.10143e-08	8.17268e-09
	4.47869e-08	1.52262e-08	7.81477e-09	2.26791e-08	2.92868e-09
	2.08978e-08	3.29294e-09	7.81477e-09	2.01973e-08	2.95937e-08
	3.53366e-08	5.97677e-09	3.88162e-09	2.83559e-08	3.60869e-09
	7.08245e-09	3.56809e-09	6.19101e-09	2.5173e-08	1.24683e-08
	7.96787e-09	5.04341e-09	2.59697e-09	1.51888e-08	4.08115e-09
	4.8967e-09	9.16814e-09	2.2801e-08	1.45046e-08	1.67335e-08
	7.08958e-09	1.93438e-08	1.27892e-08	5.69951e-08	3.81414e-08
	2.99717e-08	8.83452e-09	1.34735e-08	2.5528e-08	1.02855e-08
	7.08245e-09	2.39889e-08	9.57702e-09	6.22754e-09	2.64066e-08
	8.70356e-09	6.83361e-09	2.14266e-08	2.39094e-08	3.93188e-08
	1.67223e-08	2.11032e-09	4.28857e-09	3.22243e-08	9.84883e-09
	7.29396e-09	2.5152e-08	4.77793e-08	1.69461e-08	5.58762e-09
	1.95481e-08	2.46275e-07	6.29791e-09	2.33927e-08	3.28922e-09
	1.64356e-07	1.06436e-08	5.3318e-09	2.24693e-08	2.5616e-09
	2.29128e-08	3.83323e-09	2.63108e-08	2.21612e-08	5.769e-09
	1.98632e-08	1.20787e-08	6.68028e-09	2.7993e-08	9.07263e-09
	3.94404e-08	2.5832e-08	3.59692e-09	6.7543e-09	2.25931e-08
	3.35804e-09	2.41453e-08	1.81556e-08	2.37188e-09	1.04304e-08
	1.06232e-08	1.56191e-08	1.91753e-08	4.50309e-09	1.54396e-08
	8.24222e-09	2.22779e-08	5.16418e-09	4.95845e-09	1.61113e-08
	7.34159e-09	1.46058e-08	2.56369e-09	9.54742e-09	6.55949e-09
	4.22284e-09	1.56191e-08	6.38119e-09	7.14089e-09	4.70598e-09
	3.90774e-09	1.44768e-08	7.64025e-09	2.74842e-08	6.32408e-09
	1.00327e-08	1.42732e-08	6.65828e-09	5.39655e-09	8.05062e-07
	7.44236e-09	1.69485e-08	4.87718e-09	2.24868e-08	5.6695e-09
	4.88646e-09	1.02723e-08	1.49621e-08	5.66508e-08	6.25585e-08
	7.44732e-09	8.14542e-09	9.27434e-09	2.20237e-08	7.56863e-09
	5.93931e-09	5.34639e-09	2.51894e-09	5.31169e-09	2.77843e-08
	6.86125e-09	4.41887e-08	2.68896e-08	2.13694e-08	4.91372e-09
	5.54509e-09	4.9215e-09	1.16524e-08	2.28616e-08	2.97078e-08
	6.91847e-09	5.09489e-09	1.03155e-08	1.43112e-08	3.45673e-08
	1.20332e-08	5.49029e-09	1.59966e-08	8.38172e-09	3.5145e-07
	5.64501e-09	9.31667e-09	1.63626e-08	5.05617e-09	6.60051e-09
	3.06451e-09	5.02168e-09	2.20485e-08	7.5848e-09	8.01739e-09
	8.21402e-09	1.48012e-08	3.343e-08	2.11422e-08	3.02464e-09
	1.26451e-08	1.29405e-08	3.56967e-08	1.39215e-08	3.639e-09
	7.23723e-09	1.25262e-08	1.15916e-08	1.06867e-07	6.45404e-09
	3.90015e-09	1.26661e-08	2.01468e-08	6.27626e-09	2.49885e-08
	1.8306e-08	4.65458e-09	2.68348e-08	2.56272e-08	6.73085e-09
	3.58378e-09	2.48902e-08	1.51161e-08	5.47478e-09	1.09212e-08
	1.13514e-08	5.30219e-09	1.48727e-08	6.07283e-09	2.89512e-08
	2.40989e-08	7.75111e-09	7.57952e-09	2.96086e-08	3.11358e-09
	4.86851e-08	7.69529e-09	1.28703e-08	2.3034e-08	1.50763e-08
	2.29963e-09	1.99286e-08	2.54499e-08	1.69403e-08	9.60336e-09
	2.03961e-08	1.52156e-08	2.20937e-08	8.5567e-09	1.21997e-08
	2.15061e-08	2.69777e-09	7.80622e-09	8.31325e-09	2.71038e-08
	6.82311e-09	5.86472e-09	4.52994e-09	1.91442e-08	3.21411e-08
	9.15685e-09	2.15657e-08	4.66918e-09	4.77767e-09	1.63106e-08
	6.27989e-09	8.42914e-09	2.07357e-08	2.55815e-08	2.83417e-08
	8.03025e-09	1.40854e-08	1.59894e-08	2.04026e-08	3.53063e-08
	4.87016e-09	1.12801e-08	2.3852e-08	3.52517e-09	1.54039e-08
	3.50391e-08	8.10819e-09	2.84071e-08	5.38102e-09	9.59083e-09
	1.28381e-08	2.50449e-09	5.78927e-09	7.32683e-09	1.88658e-08
	2.21641e-08	1.01002e-08	3.32268e-08	4.06187e-09	2.57147e-08
	6.13607e-09	1.1728e-08	1.83701e-08	1.25399e-08	9.47556e-09
	5.14654e-08	7.7594e-09	2.47464e-08	6.70244e-09	1.39754e-08
	6.40817e-09	6.27355e-09	6.05125e-09	3.48399e-09	4.30393e-09
	6.34389e-09	2.31075e-08	1.58666e-08	1.0026e-08	1.68569e-08
	1.29962e-08	6.70338e-09	1.29571e-08	1.25258e-08	5.67297e-08
	6.71413e-09	2.37307e-08	1.24968e-08	6.26943e-09	6.1646e-09
	1.18258e-08	3.32949e-08	2.26686e-08	2.26643e-09	1.29487e-08
	6.01784e-09	3.69266e-09	2.46829e-08	6.70628e-09	1.3331e-08
	1.22174e-08	6.0237e-09	8.00277e-09	7.66079e-09	8.60498e-09
	4.89158e-09	8.85475e-09	2.41425e-09	3.7612e-08	5.82771e-09
	7.30132e-09	4.81275e-09	3.38065e-09	4.0724e-08	7.64355e-09
	6.34631e-09	5.49217e-09	2.16198e-07	7.52076e-09	2.14337e-08
	3.18672e-09	2.50286e-09	2.28449e-08	4.95554e-09	1.96069e-09
	5.31336e-09	3.9025e-09	2.28702e-08	5.05617e-09	2.94534e-08
	9.6695e-09	4.30527e-09	2.03137e-08	1.85014e-08	2.43003e-09
	2.39784e-08	8.30921e-09	4.88634e-09	7.59439e-09	5.30256e-09
	1.89723e-08	2.25919e-08	2.95721e-08	1.88879e-09	1.70248e-08
	7.45047e-09	9.17155e-09	9.76431e-09	6.08205e-09	4.10544e-09
	8.72775e-09	6.25326e-09	1.07538e-08	1.19028e-08	1.22454e-08
	1.23979e-07	1.90052e-08	9.63526e-09	3.91729e-09	2.19249e-08
	8.93295e-09	8.80497e-09	1.63795e-08	1.5518e-08	5.40847e-09
	1.32932e-08	2.0948e-08	1.84456e-08	3.04698e-08	1.54286e-08
	1.30954e-08	2.12382e-08	2.64646e-08	1.73109e-08	1.15648e-08
	7.76424e-09	1.99883e-08	4.07429e-09	2.29142e-07	2.0948e-08
	1.30769e-08	1.70526e-08	2.41425e-09	7.46196e-09	1.79971e-08
	9.45293e-09	9.31667e-09	9.60329e-09	5.49091e-09	5.03662e-09
	1.26878e-08	9.08407e-09	5.09358e-09	7.2133e-09	5.86796e-09
	9.64749e-09	2.25585e-08	3.5445e-08	1.83625e-08	3.22604e-08
	8.51256e-09	2.65945e-08	6.9265e-09	5.24014e-09	2.99622e-08
	3.78192e-09	1.4185e-08	6.65828e-09	5.48755e-08	1.02998e-08
	2.96173e-09	1.74627e-08	6.0726e-09	6.66332e-09	2.26013e-08
	1.01859e-08	3.94437e-08	5.64372e-09	2.54234e-09	1.09835e-08
	2.96173e-09	1.43789e-08	2.36228e-08	5.51992e-09	2.37666e-09
	1.06252e-08	5.71511e-09	7.45071e-09	2.59189e-08	3.19292e-08
	3.59452e-09	1.03644e-08	7.24008e-09	1.6406e-08	8.59579e-09
	7.18509e-09	6.16393e-09	9.31636e-09	5.27453e-09	1.17247e-08
	7.48163e-09	2.28383e-08	7.34295e-09	7.76324e-09	1.79168e-08
	1.29959e-08	5.10692e-09	7.48716e-09	2.24943e-08	2.07036e-08
	2.464e-08	6.66249e-09	2.66498e-08	2.44291e-08	4.20743e-09
	1.69916e-08	2.90084e-08	1.80994e-08	2.1304e-08	7.85424e-09
	6.13426e-09	2.43071e-08	1.75703e-07	9.248e-09	6.77256e-09
	1.72916e-08	1.88206e-08	2.71519e-08	7.78816e-09	4.70195e-09
	4.8e-08	1.64195e-08	1.48136e-08	8.38437e-09	3.75006e-09
	6.58658e-09	4.79713e-09	7.19775e-09	7.87579e-09	5.14964e-09
	3.3247e-08	6.98126e-09	2.07397e-08	1.34813e-08	6.0443e-09
	2.92747e-08	3.28056e-08	1.00998e-08	4.4139e-09	7.44242e-09
	3.59274e-08	2.19102e-08	1.22423e-08	1.59e-08	8.00693e-09
	3.34304e-08	2.65945e-08	5.41509e-09	8.85065e-09	8.65284e-09
	1.5468e-08	1.65355e-08	1.61255e-09	2.03051e-08	7.07209e-09
	3.53121e-08	3.17404e-08	4.71144e-09	8.15002e-09	7.51307e-09
	2.98101e-08	5.57963e-09	2.0455e-08	2.3558e-08	3.95123e-08
	5.76753e-08	6.81628e-09	1.92953e-08	2.64581e-08	3.68539e-08
	2.76873e-08	3.63715e-09	1.49745e-08	1.62459e-08	9.72967e-09
	6.10223e-09	1.65676e-09	2.05149e-08	1.6782e-08	5.7682e-09
	2.09402e-08	6.82796e-09	9.12709e-09	1.05097e-08	5.65438e-09
	1.90889e-08	2.58125e-08	7.46351e-09	1.4224e-08	5.19973e-09
	3.37784e-08	5.9431e-09	7.01212e-09	7.97815e-09	2.25788e-08
	1.79653e-08	2.34622e-08	6.01903e-09	8.72351e-09	7.05333e-09
	8.07009e-09	6.14585e-09	3.26726e-08	3.85142e-09	5.92503e-09
	6.39177e-09	8.48075e-09	6.26618e-09	4.14698e-09	3.73228e-08
	3.53616e-08	7.19029e-09	6.23368e-09	5.31481e-09	6.08041e-09
	1.20639e-08	1.39537e-09	3.15768e-08	8.97688e-09	3.0289e-09
	2.80237e-08	3.72897e-09	5.51305e-09	5.06247e-09	7.32082e-09
	7.28742e-09	1.00513e-08	6.61832e-09	3.48631e-08	1.66447e-08
	1.43162e-08	1.10153e-08	7.91489e-09	5.83636e-08	1.70344e-08
	3.94768e-09	1.20524e-08	4.57706e-09	3.06623e-08	1.03986e-08
	5.72566e-09	6.67541e-09	3.37722e-09	3.90164e-08	3.09465e-09
	6.0424e-09	4.53145e-09	8.15748e-09	2.15219e-08	3.77663e-09
	4.97487e-07	1.81677e-08	2.57246e-08	1.97643e-08	4.12219e-09
	7.03907e-09	6.59116e-09	9.05591e-09	8.56772e-09	1.11726e-08
	1.4088e-08	4.16478e-08	3.46641e-09	2.4822e-08	3.74459e-09
	2.53535e-08	4.55375e-09	4.42608e-08	7.07617e-08	6.61064e-08
	2.902e-08	1.00812e-08	3.39566e-09	8.56772e-09	7.44242e-09
	5.93605e-09	2.87419e-08	7.55121e-09	4.1175e-09	3.54889e-08
	3.37454e-08	8.90756e-08	2.20301e-09	3.3868e-08	3.44732e-09
	1.57114e-08	3.94238e-09	1.09294e-08	9.86324e-09	8.1139e-09
	1.31734e-08	6.01337e-09	3.34403e-08	2.99825e-08	4.64926e-09
	7.99404e-09	3.33298e-08	1.1597e-08	5.39106e-08	1.08678e-08
	5.64294e-09	5.17538e-09	7.70003e-09	3.00297e-08	2.21864e-08
	2.24485e-08	5.49019e-09	1.84524e-08	6.57331e-09	4.44907e-09
	2.38596e-08	7.03594e-09	3.44511e-09	1.48633e-08	1.54221e-08
	7.94428e-09	1.49603e-08	4.24536e-08	1.7801e-08	2.27152e-09
	3.15883e-09	2.18638e-09	1.1497e-08	1.25998e-08	1.04013e-08
	1.50639e-08	7.18261e-09	1.27089e-08	1.66191e-08	1.82263e-08
	1.21769e-08	2.44042e-08	2.57552e-07	2.09185e-08	6.92252e-09
	9.53448e-09	1.34599e-08	4.08906e-09	1.20216e-08	6.73679e-09
	1.02722e-08	1.0029e-08	5.85875e-09	3.76449e-08	3.47951e-09
	1.36034e-08	3.36263e-09	2.93627e-08	1.36413e-08	5.65867e-09
	5.27654e-09	4.20092e-09	6.77767e-09	6.59898e-09	6.3395e-09
	1.89304e-08	5.74424e-09	6.14061e-09	5.5956e-09	4.91648e-08
	2.90021e-08	1.40846e-08	6.22795e-09	4.13865e-09	2.05672e-08
	2.14499e-08	1.14437e-08	2.6556e-07	1.74927e-08	3.05448e-08
	1.01399e-08	7.3327e-08	3.74418e-09	1.02047e-08	8.01857e-09
	7.53789e-09	1.1772e-08	4.91145e-09	3.53631e-08	4.33388e-09
	5.41965e-09	5.06944e-08	5.01887e-09	1.9867e-08	8.90666e-09
	4.56226e-09	4.05045e-09	3.99598e-09	1.12339e-08	4.12036e-09
	1.67924e-08	1.05959e-08	9.00068e-09	1.46629e-08	2.03107e-08
	7.95947e-09	1.86716e-08	7.70003e-09	7.82029e-09	1.18641e-08
	4.59434e-09	3.92048e-09	1.05141e-08	1.11421e-08	1.09444e-08
	2.98816e-08	8.37962e-09	1.1653e-08	1.17915e-08	1.86917e-08
	2.97605e-08	1.27869e-08	2.98234e-08	7.00028e-09	5.89027e-09
	3.36434e-08	1.82407e-08	5.89739e-09	9.05402e-09	6.04499e-08
	3.31097e-08	3.97406e-09	2.98939e-08	1.75072e-08	5.21794e-09
	6.09245e-09	7.37777e-09	6.92772e-09	1.23651e-08	2.39913e-08
	3.43e-08	8.33668e-09	8.18065e-09	6.1036e-09	6.93583e-09
	1.86355e-08	3.10708e-08	1.69056e-08	2.65235e-09	3.69932e-09
	7.98842e-09	1.85512e-07	8.84754e-09	1.01253e-08	2.0254e-08
	5.25519e-09	3.85283e-09	1.34319e-08	2.1899e-08	4.14094e-08
	5.24393e-09	2.59422e-09	8.67594e-09	2.42845e-08	5.80507e-09
	3.28736e-09	9.57761e-09	2.16036e-08	3.70793e-08	5.25331e-09
	7.64091e-09	1.2015e-08	3.95843e-08	1.17588e-08	3.70419e-09
	1.81474e-08	9.23419e-09	1.04588e-08	7.37492e-09	4.88873e-09
	3.03849e-08	6.19668e-08	1.70847e-08	1.44739e-08	3.62632e-09
	3.08853e-09	2.33854e-09	5.40857e-09	1.00483e-08	3.91206e-09
	7.00276e-09	3.45519e-09	3.03387e-08	7.18102e-09	3.02903e-08
	5.34294e-09	6.38761e-09	1.35567e-08	2.42536e-08	6.67479e-09
	3.15201e-09	2.65052e-09	1.53467e-09	1.16156e-08	5.87569e-09
	3.38476e-08	9.77408e-09	4.59e-09	9.02402e-09	2.4834e-08
	5.53304e-09	5.54879e-09	2.57552e-07	7.14176e-09	2.3772e-09
	2.31786e-08	4.32835e-09	3.79618e-08	7.47631e-09	8.02962e-09
	2.09356e-08	1.18536e-08	4.37988e-08	1.23772e-08	4.45473e-09
	4.03851e-08	1.3312e-08	6.64526e-09	1.78928e-08	6.32668e-09
	7.90268e-09	3.19118e-09	2.87648e-08	7.58203e-09	3.31203e-09
	7.69498e-09	2.78505e-09	1.09999e-08	5.02116e-09	9.31911e-09
	3.15707e-09	3.44484e-09	3.07306e-08	4.71054e-08	1.08298e-08
	3.50662e-09	2.333e-08	5.80614e-09	7.32683e-09	3.84804e-09
	4.24966e-09	5.66123e-09	4.0187e-08	7.4799e-09	2.508e-09
	5.17785e-09	6.26065e-09	3.49334e-08	2.1176e-08	2.042e-08
	6.04077e-09	1.50919e-08	2.28616e-08	3.07921e-08	6.49311e-09
	3.8398e-08	2.11966e-08	3.39272e-08	3.09761e-08	3.17609e-09
	5.95389e-08	5.54975e-09	1.00783e-06	4.45338e-08	8.48852e-09
	3.50362e-08	2.58799e-08	1.88846e-08	1.24585e-08	2.35141e-08
	1.62632e-08	6.91592e-09	1.28061e-08	9.57719e-09	8.56365e-09
	2.49708e-08	3.14142e-08	1.07415e-08	5.64619e-08	7.95999e-09
	8.37905e-09	5.90874e-09	1.92869e-08	1.33867e-07	2.12352e-08
	1.51358e-08	9.34254e-09	2.18148e-08	5.82644e-09	7.07242e-09
	1.30914e-08	8.59219e-09	4.22603e-09	3.08511e-09	8.67655e-09
	3.41111e-08	7.51425e-09	2.37443e-08	5.7262e-09	1.60031e-08
	4.83289e-08	1.67218e-08	6.78099e-09	3.05193e-08	1.60031e-08
	1.33006e-08	7.82316e-09	4.20221e-08	5.82939e-09	8.06483e-09
	5.39732e-09	5.67597e-09	1.21408e-08	6.77421e-09	7.93571e-09
	5.54702e-09	1.63745e-08	7.33457e-09	5.07357e-08	1.12845e-08
	8.26382e-09	5.95136e-09	1.00615e-08	4.18076e-08	9.19494e-09
	3.08839e-08	5.32035e-09	7.09302e-09	1.36763e-08	2.71877e-08
	8.24222e-09	3.82147e-09	5.68462e-09	6.03442e-09	7.25824e-08
	7.10135e-09	6.5994e-09	1.12102e-09	2.22535e-08	5.12481e-08
	4.298e-09	4.38113e-08	6.70255e-08	5.86378e-09	9.89609e-09
	2.28988e-08	1.84979e-08	1.35656e-08	7.15209e-09	2.49076e-08
	4.93705e-09	1.99183e-08	2.9193e-08	1.21697e-08	3.65564e-09
	2.26378e-09	4.61212e-08	1.11162e-08	6.38238e-09	5.34233e-09
	7.94954e-09	1.72808e-08	2.63995e-08	9.10122e-09	1.00187e-07
	3.07404e-08	1.10725e-08	2.88409e-09	1.87561e-08	2.04746e-08
	8.94282e-09	5.38341e-09	6.83329e-09	3.31311e-08	1.33985e-08
	2.70906e-08	2.75046e-08	1.40913e-08	2.79994e-08	7.29556e-09
	2.80661e-09	2.67118e-08	8.38447e-09	3.49477e-09	2.5494e-08
	5.99539e-09	4.01397e-09	7.09302e-09	3.2297e-08	4.00243e-09
	9.92688e-09	3.59802e-08	8.03937e-09	2.83231e-08	2.76667e-08
	7.11792e-09	1.58498e-08	2.91857e-08	1.1729e-08	1.39211e-08
	8.35417e-09	3.99231e-09	5.86331e-09	6.89688e-09	3.64967e-08
	3.36123e-09	3.09511e-08	3.14871e-08	4.22319e-09	5.16312e-08
	1.49274e-08	3.11361e-08	1.02835e-08	1.54927e-08	1.56534e-08
	9.42956e-09	2.25597e-08	4.3723e-09	5.85219e-08	7.98963e-08
	9.31579e-09	1.5555e-08	1.85201e-08	3.7346e-08	5.02587e-08
	8.24222e-09	7.24537e-07	5.40752e-09	2.43941e-08	1.62263e-08
	1.63022e-08	2.07694e-08	1.85732e-08	8.80785e-09	1.4599e-08
	1.20177e-08	3.83789e-09	9.10848e-09	8.95594e-07	1.95408e-08
	7.67802e-09	1.80589e-08	7.75084e-09	1.04944e-08	6.6616e-09
	1.63474e-08	6.99995e-09	1.06988e-08	3.5871e-08	1.60303e-08
	4.88114e-09	1.67317e-08	7.33044e-09	9.47261e-09	1.44255e-08
	2.77045e-08	3.42965e-08	1.02608e-08	8.00435e-09	2.66217e-08
	1.94849e-08	5.02264e-09	6.882e-09	4.01769e-08	2.48356e-08
	1.48408e-08	1.12896e-08	6.9787e-09	4.21819e-08	7.515e-09
	9.25515e-09	1.09552e-08	2.51943e-08	6.06163e-09	8.6618e-09
	1.06232e-08	8.12715e-09	3.51943e-08	2.56553e-08	3.49335e-08
	4.09002e-08	7.12515e-09	1.88547e-08	7.02095e-09	3.59825e-08
	5.85137e-09	4.23552e-08	6.31827e-09	1.95126e-08	6.921e-09
	5.65595e-09	4.62218e-09	7.55233e-09	8.96106e-09	2.48186e-08
	3.83937e-08	5.71471e-09	1.26881e-08	5.41747e-08	4.05557e-08
	4.05042e-08	7.57401e-09	7.69746e-09	7.87209e-09	3.33853e-08
	7.62455e-09	6.93123e-09	3.31471e-08	3.47382e-08	9.22219e-09
	1.11128e-08	5.80977e-09	1.50143e-08	1.72159e-08	3.70175e-08
	1.43887e-08	7.65009e-09	4.42255e-08	2.19858e-08	9.08907e-09
	2.32584e-08	7.43846e-09	9.48652e-09	3.48273e-09	2.46879e-08
	2.61954e-08	5.71471e-09	9.59156e-09	1.35827e-08	1.5387e-08
	6.53517e-09	1.02903e-08	5.30096e-09	6.78383e-09	7.86151e-09
	6.28881e-09	2.12915e-08	1.39479e-08	1.32708e-08	2.72708e-08
	3.34029e-08	2.53607e-08	1.23067e-08	7.57862e-09	2.10591e-08
	4.76537e-09	1.70828e-08	1.29072e-08	1.91396e-08	2.0656e-09
	2.16462e-08	6.38761e-09	4.40177e-08	1.56461e-08	1.69026e-08
	5.84419e-09	3.24646e-09	1.08157e-08	2.50077e-08	9.98849e-09
	3.28248e-08	3.752e-09	2.37069e-08	3.41747e-08	7.43546e-09
	4.46812e-08	2.86467e-08	3.48688e-09	1.05243e-08	2.1733e-08
	7.52514e-09	2.3507e-08	3.00598e-09	1.81673e-08	4.27878e-08
	2.44879e-08	4.79925e-08	1.44348e-08	9.89045e-09	2.12203e-08
	4.56372e-08	1.39059e-08	1.24209e-08	3.51427e-08	5.40602e-09
	5.67894e-09	8.65786e-09	7.108e-09	1.66814e-08	1.09239e-08
	2.55322e-08	7.53032e-09	7.00494e-08	8.35611e-09	6.99985e-09
	3.05201e-08	2.66576e-09	1.79751e-08	7.67187e-09	3.84031e-08
	3.73843e-08	1.0221e-08	2.7328e-08	5.68153e-08	2.4538e-08
	2.10884e-09	3.67366e-08	7.00494e-08	6.195e-08	6.19491e-09
	3.94199e-08	3.83894e-09	3.46652e-09	4.57181e-08	7.39482e-09
	3.24641e-08	2.0426e-09	6.39206e-09	2.15586e-08	3.41541e-08
	1.11714e-07	7.69645e-09	9.66178e-09	1.96001e-08	2.22944e-08
	6.21765e-09	3.82147e-09	6.60192e-09	1.9072e-09	7.72633e-09
	1.84569e-08	6.09982e-09	4.93877e-09	5.73677e-08	3.85048e-08
	2.40166e-08	1.57089e-08	3.52002e-08	4.13652e-09	5.82665e-09
	2.99723e-08	6.15393e-09	2.22214e-08	3.05134e-08	1.37961e-08
	1.04592e-08	4.80018e-09	2.45493e-08	1.38022e-08	1.12462e-08
	4.2235e-09	1.23269e-08	1.58385e-08	4.22145e-08	3.62521e-08
	1.13916e-08	2.61599e-08	1.65145e-08	1.43292e-08	2.38119e-08
	2.30466e-08	1.00028e-08	6.32876e-09	1.45248e-08	4.50747e-09
	2.3501e-08	3.40713e-08	1.23586e-08	5.27316e-09	7.5984e-09
	2.93516e-08	1.38601e-08	9.26098e-09	2.60484e-09	1.38423e-08
	3.00993e-08	4.95855e-09	4.35071e-09	4.86017e-09	1.49282e-08
	2.81461e-08	3.97858e-08	4.13117e-08	2.49388e-08	1.47594e-08
	4.56899e-09	1.05631e-08	1.77816e-08	2.90102e-08	2.86684e-09
	2.36267e-08	6.05727e-09	3.75202e-08	2.42874e-08	2.8472e-08
	2.99723e-08	6.97669e-09	5.97375e-08	4.48209e-09	7.49992e-09
	2.4541e-08	2.3625e-08	8.12876e-09	4.27298e-08	4.10302e-08
	9.63256e-09	1.18354e-08	4.96684e-08	1.34591e-08	3.52937e-08
	3.28252e-08	8.74979e-09	2.87144e-08	2.63393e-08	2.20724e-08
	3.35524e-09	2.88538e-08	3.81199e-08	1.56169e-08	3.07211e-08
	1.11145e-08	2.58284e-09	5.60701e-09	1.5934e-08	2.24349e-08
	1.38445e-08	1.85179e-08	1.88836e-08	5.98571e-09	4.60057e-08
	2.10731e-08	2.798e-08	2.01612e-08	3.0684e-08	1.14657e-08
	7.54271e-09	5.20293e-09	1.11572e-08	3.63986e-08	2.76529e-09
	4.58532e-08	3.44098e-08	2.5632e-09	5.06648e-09	1.35005e-08
	2.28685e-08	2.27754e-08	1.81595e-08	7.43199e-09	1.63645e-08
	7.08319e-09	3.33269e-08	3.33381e-09	1.08668e-08	3.90157e-09
	3.10336e-09	4.62743e-08	4.698e-09	1.39555e-08	4.01745e-08
	2.97946e-09	6.82583e-09	2.60313e-08	9.05068e-09	5.71561e-09
	1.19667e-08	9.46127e-09	1.15526e-08	2.33333e-08	9.72511e-09
	1.61276e-08	2.53292e-08	2.48623e-08	4.00878e-08	1.66764e-08
	3.40679e-08	1.42876e-08	4.60278e-09	3.14974e-08	3.30252e-08
	2.27292e-09	3.2517e-08	1.15622e-08	1.51354e-08	3.60424e-08
	2.60823e-09	4.47839e-08	3.42505e-09	1.3744e-06	2.24939e-08
	2.38194e-09	1.77529e-08	1.13651e-08	2.32089e-08	1.43341e-08
	8.08723e-09	1.19702e-08	1.3808e-08	2.30849e-08	9.20121e-09
	7.47314e-09	7.80575e-09	4.35897e-08	3.87151e-09	1.17622e-08
	2.98239e-08	6.36444e-09	7.17316e-09	3.00206e-08	7.19015e-09
	9.92402e-09	4.32826e-08	2.18422e-08	3.53284e-08	4.60128e-08
	9.0574e-09	2.1923e-08	5.86074e-09	2.03234e-08	1.4127e-08
	4.42165e-08	1.06385e-08	5.62959e-09	1.01154e-08	3.79148e-08
	4.68163e-08	3.52522e-08	2.64379e-09	8.29741e-08	4.10371e-08
	3.49123e-08	1.16509e-08	1.12215e-08	3.08176e-08	3.24721e-08
	9.01425e-09	6.02445e-09	2.61789e-09	9.3449e-09	2.87336e-09
	2.14289e-08	2.55994e-09	1.31998e-08	9.68824e-09	1.35678e-08
	1.12035e-08	2.18926e-08	8.99613e-07	1.41895e-08	1.16489e-08
	5.56233e-09	4.63654e-09	2.7238e-08	1.73151e-08	4.83459e-09
	7.91536e-09	3.46051e-08	6.23368e-09	3.27103e-09	2.84008e-08
	3.96764e-09	1.84945e-08	3.01684e-08	1.61619e-08	3.56803e-09
	2.67279e-09	1.04622e-08	4.89024e-08	1.89146e-08	3.35889e-08
	5.48855e-09	3.19219e-08	1.66963e-08	5.87789e-09	2.76529e-09
	6.67807e-09	1.94345e-08	2.66677e-08	5.9193e-09	1.17777e-08
	4.40092e-09	1.62687e-08	5.21334e-09	4.96685e-09	2.99945e-09
	2.82282e-08	1.39876e-08	9.82025e-08	2.55154e-09	4.30484e-08
	3.50989e-09	7.86152e-09	8.09253e-09	3.38007e-09	2.90623e-08
	1.72078e-08	1.05475e-08	8.10778e-09	3.8128e-08	6.63626e-09
	4.17629e-09	1.80812e-08	7.15401e-09	3.8128e-08	3.89997e-07
	5.98007e-09	2.09432e-08	2.08062e-08	9.92282e-09	2.22917e-08
	1.86192e-09	2.24672e-08	2.32683e-08	3.71226e-09	2.34416e-08
	5.02665e-09	3.23402e-08	6.6212e-09	2.13418e-08	1.90983e-08
	3.11966e-08	1.75601e-08	4.529e-09	6.44213e-09	5.4563e-09
	6.76901e-09	2.97809e-08	1.84553e-08	7.66401e-09	1.00322e-08
	5.68335e-09	2.168e-08	6.07249e-09	9.83161e-09	9.53813e-09
	4.8869e-09	3.58979e-08	6.08585e-09	4.9258e-09	2.36521e-08
	3.58159e-08	1.12855e-08	1.02147e-08	2.06454e-08	1.05858e-08
	6.99118e-09	6.49094e-09	5.13336e-08	1.62322e-08	7.62089e-09
	2.81574e-08	6.77568e-09	2.63754e-08	2.17841e-09	4.01637e-08
	6.34389e-09	3.37843e-09	6.2034e-09	2.29271e-09	5.9688e-09
	1.14396e-08	2.38334e-08	2.28344e-08	1.24494e-08	2.93467e-08
	1.79521e-09	2.49757e-08	7.0988e-09	5.41615e-09	2.98906e-08
	9.01776e-09	7.10945e-09	7.73534e-09	8.43816e-09	1.83008e-08
	7.76954e-08	1.51934e-08	1.57835e-08	1.42414e-08	5.75364e-09
	1.8371e-08	2.05708e-08	5.45594e-09	1.33679e-08	7.10829e-09
	2.35144e-08	3.47703e-08	9.23586e-07	1.47655e-08	5.53022e-09
	3.62552e-08	1.34249e-08	6.06463e-09	1.94453e-08	4.18038e-08
	9.01392e-09	3.1085e-09	1.57403e-09	4.77224e-09	7.90098e-09
	1.97143e-08	1.56869e-09	6.41339e-09	1.65986e-08	4.63062e-08
	6.02085e-08	3.18946e-08	3.41801e-08	5.82738e-09	2.21371e-08
	3.71326e-09	3.54418e-08	1.5545e-08	5.4967e-09	7.00921e-09
	5.88344e-09	7.86694e-09	3.35734e-08	5.38421e-09	1.49285e-08
	4.89669e-09	2.31249e-08	8.8857e-08	4.85165e-09	7.79334e-09
	4.81539e-08	1.50281e-08	6.97337e-09	6.34423e-09	1.93015e-08
	2.0868e-08	1.40834e-09	1.17706e-08	3.17233e-09	8.07306e-09
	2.23797e-08	3.20028e-09	1.2021e-07	6.79226e-09	6.28675e-09
	6.86022e-09	1.88832e-08	4.55688e-09	4.55857e-08	4.91827e-09
	9.88903e-09	1.36106e-08	3.25555e-08	1.85748e-08	8.02873e-09
	3.8743e-08	1.37934e-08	4.993e-09	7.43385e-09	1.15577e-08
	1.00981e-08	4.97653e-08	4.27144e-08	2.51127e-08	3.03388e-08
	3.28152e-09	3.11967e-08	7.27946e-09	4.76337e-09	7.87497e-09
	1.97251e-08	2.75046e-08	1.38236e-08	7.02839e-09	1.5164e-08
	3.67333e-09	1.19556e-08	6.35351e-09	3.25589e-09	8.09473e-09
	3.35524e-09	4.0035e-08	4.74234e-09	4.0886e-09	2.19035e-08
	3.31557e-09	1.26675e-08	6.59206e-09	6.79327e-09	1.47324e-09
	1.07379e-08	3.0184e-08	1.26966e-08	6.83785e-09	3.24525e-08
	3.73734e-08	3.94308e-09	7.98238e-09	8.5883e-09	1.95766e-08
	1.43246e-08	3.06275e-08	7.77119e-09	5.45699e-09	5.10024e-08
	1.49202e-08	1.51692e-07	4.72086e-08	8.82443e-09	3.33652e-08
	9.8768e-09	2.95177e-09	9.844e-09	3.00421e-08	7.16845e-09
	8.67058e-09	2.38564e-08	1.9547e-08	1.6338e-08	7.79742e-09
	7.01377e-09	9.79381e-09	1.5635e-08	9.80225e-09	6.05045e-09
	1.11387e-08	1.9767e-08	1.30409e-08	9.59139e-09	8.89253e-09
	7.31797e-09	8.43227e-09	2.09226e-08	8.54925e-09	1.88754e-08
	4.6715e-09	9.39785e-09	5.96098e-09	6.61525e-09	3.38104e-08
	9.22134e-09	5.47068e-09	6.20575e-09	2.81868e-08	7.03067e-09
	7.76028e-09	1.19718e-08	2.98731e-09	6.93165e-09	5.5143e-09
	8.00878e-09	1.13057e-08	5.58015e-09	1.10729e-07	7.66902e-09
	2.44922e-08	1.64991e-08	1.15749e-08	1.22452e-08	2.13351e-08
	3.33612e-09	1.59075e-08	1.14997e-08	1.64363e-08	3.28675e-08
	7.04295e-09	1.5749e-08	4.48357e-08	1.33723e-06	1.05723e-08
	3.54008e-08	5.5358e-09	2.87776e-09	8.48146e-09	7.32365e-09
	2.72023e-08	5.64735e-09	2.87776e-09	6.29431e-08	6.75273e-09
	5.3993e-09	5.78039e-09	5.47326e-09	2.78345e-08	1.0225e-08
	6.57765e-09	1.2248e-08	2.42549e-09	4.73366e-07	3.5546e-08
	6.20568e-09	3.46837e-08	1.19526e-07	3.89885e-09	1.36526e-08
	2.47458e-08	6.23144e-09	6.34467e-09	7.00034e-08	4.64877e-09
	4.34436e-09	8.39089e-09	5.25251e-09	9.03021e-09	6.83033e-09
	1.13951e-08	8.27089e-09	6.72206e-09	2.42811e-08	1.32307e-08
	9.29517e-09	8.22608e-09	3.6857e-08	2.24536e-08	5.92315e-09
	5.64166e-09	7.97074e-09	4.03189e-08	1.28064e-08	1.83948e-08
	3.5492e-09	1.16787e-06	1.11718e-08	1.26416e-08	1.58914e-09
	3.18811e-08	9.39957e-09	2.51162e-09	1.45384e-08	1.13526e-08
	1.49059e-08	3.56443e-08	6.43167e-09	6.90203e-09	3.67238e-08
	1.21796e-08	3.3552e-08	7.14958e-09	1.15153e-08	2.28846e-08
	2.73556e-08	1.22166e-08	1.14858e-08	3.85806e-08	1.66346e-08
	1.41501e-08	7.6772e-07	6.41987e-09	1.41083e-08	1.27971e-08
	1.7261e-08	5.44104e-08	6.38119e-09	1.20271e-08	6.74384e-09
	7.39745e-09	7.75939e-09	4.91547e-09	1.16997e-08	6.47575e-09
	2.94154e-09	3.10166e-08	5.54005e-09	2.73168e-09	6.11351e-09
	4.47964e-09	2.42992e-08	6.03467e-09	1.9386e-08	3.84779e-09
	8.25298e-09	2.94872e-08	1.88174e-09	2.35982e-08	1.28227e-08
	2.42084e-08	2.50486e-08	5.58142e-09	2.90605e-08	1.54497e-08
	1.31298e-09	8.1913e-09	7.30611e-09	8.27459e-09	1.28658e-08
	1.90259e-08	1.54297e-08	8.23288e-09	4.26123e-09	1.29471e-08
	3.05165e-08	4.2628e-09	7.00848e-09	2.33723e-08	1.41791e-08
	7.95546e-08	3.62443e-08	1.63474e-08	7.28368e-09	3.59411e-08
	1.57458e-08	6.08839e-09	2.20553e-08	6.71717e-09	1.61377e-08
	2.47207e-08	8.71508e-09	1.17125e-07	2.80347e-09	8.26863e-09
	1.19489e-08	1.37216e-08	4.74107e-09	1.23548e-08	7.34541e-09
	2.79277e-08	7.1051e-09	6.13452e-09	5.58282e-09	5.16616e-09
	4.67227e-09	8.13558e-09	5.55423e-09	6.54975e-09	1.33586e-08
	4.67227e-09	5.66275e-09	2.8581e-09	1.87318e-08	3.70695e-08
	2.30903e-08	5.23808e-09	1.98311e-08	5.97221e-09	1.31502e-08
	3.29208e-08	8.17422e-09	6.42109e-09	1.50187e-08	1.28907e-08
	2.45821e-09	5.86352e-09	2.04413e-08	7.31016e-08	3.87384e-09
	2.75186e-08	5.70921e-09	4.5467e-09	6.32767e-09	1.49915e-08
	8.39397e-09	4.41459e-09	8.87729e-09	3.48888e-08	6.20745e-09
	5.13624e-09	4.85275e-09	6.86855e-09	2.00435e-08	6.37648e-09
	4.35965e-09	1.00513e-08	2.93782e-08	3.27347e-08	1.35548e-08
	2.75075e-08	6.32027e-09	5.56655e-09	4.95643e-09	3.69591e-09
	4.74892e-09	8.82015e-09	9.81202e-09	6.81559e-09	3.78787e-08
	6.01044e-09	4.83957e-09	3.97396e-08	3.47167e-08	5.2602e-09
	2.50157e-08	2.20433e-08	8.552e-09	4.67703e-09	5.88626e-09
	2.99814e-08	5.33802e-09	3.37724e-08	2.58759e-08	3.58925e-09
	1.83978e-07	2.13939e-08	2.22187e-08	3.12124e-09	5.53344e-09
	9.01776e-09	1.82807e-08	2.85276e-08	1.17926e-08	4.96384e-09
	1.03837e-08	8.08024e-09	2.12135e-07	5.73033e-09	4.79857e-09
	1.31039e-08	6.5355e-08	1.93444e-08	3.28239e-09	2.721e-08
	6.16262e-09	2.75984e-09	1.27649e-08	3.72673e-08	4.14198e-09
	5.87311e-09	4.70424e-08	8.14042e-09	1.04132e-08	3.60034e-09
	2.96606e-09	5.48875e-09	1.03564e-08	8.4192e-09	4.73356e-09
	6.00728e-09	4.39994e-08	8.63376e-09	6.8369e-09	4.78364e-09
	3.17551e-09	2.27616e-08	1.23391e-08	1.36652e-08	6.7661e-09
	7.13612e-09	5.48875e-09	1.11944e-08	1.47261e-08	3.38147e-08
	3.00537e-08	4.28611e-09	6.41149e-09	2.60335e-09	4.77967e-09
	5.91196e-09	2.43704e-08	3.16333e-08	3.35273e-08	1.19566e-07
	2.5928e-08	1.03128e-08	3.47547e-08	6.35593e-09	8.06003e-09
	3.32862e-09	2.50309e-09	3.90381e-08	4.47417e-09	7.24682e-09
	5.91244e-09	1.15004e-08	6.53022e-09	3.08831e-08	6.84268e-09
	2.32113e-08	3.37533e-08	2.51289e-08	7.62628e-08	4.18547e-08
	2.10564e-08	4.53608e-09	1.07735e-08	3.67968e-09	2.21957e-08
	2.9642e-08	1.96602e-08	3.66003e-08	4.01788e-09	3.83075e-08
	2.9642e-08	1.60375e-07	1.26902e-08	2.80374e-08	9.87672e-09
	4.11418e-09	2.53173e-08	6.69868e-09	1.49371e-08	1.20514e-08
	3.52763e-08	3.03097e-08	3.13287e-09	5.45814e-09	1.57335e-07
	1.06407e-08	6.65107e-09	3.3964e-08	7.76909e-08	3.02843e-09
	3.40201e-09	4.76733e-08	7.54356e-09	6.8372e-09	5.01771e-08
	2.14041e-08	7.33806e-09	5.78229e-09	1.55892e-08	5.1464e-08
	3.76363e-09	2.03831e-08	5.43676e-09	1.22253e-08	3.65414e-09
	2.14502e-08	7.18993e-09	2.6212e-09	4.75782e-09	2.0304e-08
	8.14078e-09	1.46316e-08	4.81796e-09	3.48138e-09	7.43923e-09
	1.06509e-08	1.48307e-08	3.54787e-09	5.35218e-09	1.47058e-08
	1.40964e-08	3.26806e-08	3.73352e-09	2.89063e-08	3.23045e-08
	2.74339e-08	2.58367e-08	6.87229e-09	3.58254e-09	1.70162e-08
	3.22033e-08	3.39615e-08	6.53788e-09	3.92036e-09	4.09068e-08
	1.61642e-08	2.13774e-08	1.08224e-08	5.81942e-09	3.2438e-08
	2.10575e-08	2.14614e-08	3.42448e-09	2.84993e-08	2.49693e-08
	4.91872e-09	7.22711e-09	2.73164e-09	6.84652e-09	3.15029e-08
	2.66039e-08	3.41916e-08	1.65367e-08	7.03097e-09	2.90596e-07
	3.16065e-08	1.12544e-08	4.05199e-09	3.27812e-08	6.34268e-09
	3.55181e-08	1.2741e-08	3.80346e-09	2.06518e-08	2.00901e-08
	6.00041e-09	3.03039e-08	7.99108e-09	9.05468e-09	1.49915e-08
	1.38063e-08	2.06098e-08	4.84809e-09	2.35756e-09	9.26087e-09
	4.20416e-09	1.32139e-08	1.76852e-08	1.29543e-08	2.88168e-08
	1.44609e-08	6.52158e-09	1.79605e-08	3.40971e-09	3.88235e-09
	3.14104e-08	6.01427e-09	6.7068e-09	6.81559e-09	6.714e-09
	5.50294e-09	6.6673e-09	2.15131e-08	2.39258e-08	4.97853e-08
	1.44444e-08	5.89473e-09	5.37857e-09	2.01691e-09	6.35106e-09
	1.74942e-08	1.02892e-08	5.03128e-09	4.25084e-08	2.82128e-08
	1.74942e-08	4.08328e-09	1.98988e-08	4.54963e-09	2.6438e-08
	2.69844e-08	2.3796e-08	9.19537e-09	9.38744e-09	1.60303e-08
	2.18258e-08	3.24508e-08	2.45115e-08	5.79211e-09	6.18421e-09
	2.8677e-08	1.39291e-08	3.26804e-09	2.08307e-09	1.85332e-08
	1.01583e-08	4.24409e-09	1.07089e-08	1.02538e-08	8.32274e-09
	1.45503e-08	4.23858e-09	3.0179e-08	6.37466e-09	2.74362e-09
	6.79955e-09	2.14188e-08	4.34059e-08	2.57271e-09	4.66316e-09
	3.23425e-09	6.99995e-09	3.15069e-08	2.5223e-08	1.73392e-08
	3.6243e-09	2.90402e-08	6.92309e-09	6.54386e-09	1.29917e-08
	2.29622e-09	4.39029e-09	1.31238e-08	1.67002e-08	7.92492e-09
	1.78506e-08	4.69562e-09	1.72607e-08	2.02008e-08	2.22814e-08
	2.31449e-08	1.04793e-08	4.58573e-08	2.45338e-09	7.79742e-09
	4.01645e-08	2.02102e-08	5.21192e-08	1.81826e-08	6.878e-09
	4.07338e-08	7.53049e-09	2.33929e-09	2.71603e-08	6.58028e-09
	5.81907e-09	1.87271e-08	2.82874e-09	5.16247e-08	2.88729e-08
	2.34817e-08	6.06422e-09	2.53631e-08	6.81559e-09	7.72291e-09
	1.38216e-07	1.25657e-08	3.12942e-09	3.02774e-08	2.02203e-08
	6.75802e-08	2.46269e-09	1.21465e-08	1.52615e-08	5.5246e-09
	5.95091e-08	1.17739e-08	9.55006e-08	7.82001e-09	2.81054e-09
	2.09112e-09	7.11316e-09	1.47536e-08	6.07715e-09	2.31116e-09
	6.42137e-08	3.78322e-08	1.95863e-08	6.16365e-09	1.23395e-08
	1.16358e-07	5.04986e-09	6.52063e-09	4.5589e-09	3.03919e-09
	3.19099e-08	2.2262e-08	2.61941e-08	8.08781e-09	1.06794e-08
	1.00254e-08	3.33296e-09	2.75645e-08	1.195e-08	9.85625e-09
	5.87952e-09	2.37236e-08	1.88832e-08	3.50521e-09	2.48519e-08
	7.48901e-09	2.14613e-08	1.11102e-08	5.03639e-09	1.74889e-08
	2.34064e-09	2.63024e-08	3.56529e-09	3.62285e-08	2.6438e-08
	1.43599e-07	4.22169e-09	1.47905e-09	2.70196e-08	6.15057e-09
	3.38649e-08	3.23618e-09	1.79959e-08	2.17869e-08	6.31962e-09
	2.74925e-08	1.46868e-09	3.02264e-08	2.60335e-09	8.0463e-09
	5.69888e-09	6.39393e-09	5.71863e-09	2.92375e-08	1.42498e-08
	3.49547e-08	8.79614e-08	1.39827e-08	3.12931e-08	3.49631e-08
	3.24292e-08	1.48484e-08	6.3294e-09	3.98502e-08	2.58381e-08
	2.28676e-08	4.46786e-09	1.01809e-08	2.40763e-08	7.01122e-09
	3.17705e-08	6.17683e-09	1.87443e-08	1.82087e-08	3.93479e-08
	1.94979e-08	7.64637e-09	5.93541e-09	5.7259e-09	4.53103e-09
	2.85624e-08	1.13286e-08	1.6896e-07	1.39342e-08	7.1807e-09
	2.49642e-08	1.45251e-07	5.56655e-09	6.48127e-09	6.57687e-09
	4.40258e-08	2.97201e-08	1.00135e-08	1.02737e-08	5.15546e-09
	3.34819e-08	5.90182e-09	2.12295e-09	6.21473e-09	2.76887e-09
	5.02368e-08	1.17186e-08	2.25899e-09	2.41951e-08	5.40321e-09
	3.52511e-08	5.92684e-09	2.57764e-08	1.25319e-08	3.72094e-08
	2.71688e-08	6.99808e-09	2.04555e-08	3.32906e-08	7.09527e-09
	2.39468e-08	5.56826e-09	1.80863e-08	3.95197e-08	4.10915e-09
	3.33694e-09	1.96574e-08	6.78099e-09	3.14431e-08	3.90685e-09
	8.27688e-09	2.98742e-09	4.78217e-08	6.54316e-09	2.63019e-08
	8.26794e-09	3.40938e-09	6.73449e-09	3.90275e-09	2.15853e-08
	3.09177e-09	3.81321e-09	3.32942e-09	8.88224e-09	2.75792e-08
	2.04857e-08	3.65428e-09	3.69555e-09	6.00933e-08	3.47544e-08
	1.3413e-08	6.08943e-09	4.80704e-09	5.80875e-09	2.07411e-08
	1.53762e-08	1.87618e-08	2.61056e-08	6.5952e-09	4.02273e-08
	6.17672e-09	2.83318e-09	6.15475e-09	6.37393e-09	4.32896e-09
	1.09048e-08	1.93396e-09	4.32119e-09	7.17246e-08	4.87503e-08
	1.78229e-08	2.38626e-08	1.63522e-08	2.67725e-08	4.61903e-09
	7.32972e-09	4.90019e-07	2.17005e-08	1.4988e-08	3.44672e-09
	1.6654e-08	1.33071e-08	1.76491e-08	1.70889e-09	1.6376e-08
	8.69281e-08	1.47265e-08	9.37818e-09	1.07929e-08	8.30672e-09
	1.5513e-08	8.66492e-09	1.93971e-09	4.59322e-08	3.93932e-08
	2.78116e-08	4.38512e-09	2.67951e-08	2.34903e-08	4.66046e-09
	1.99087e-08	2.02553e-08	6.35092e-07	1.62878e-08	7.33835e-09
	8.85609e-09	9.74871e-09	5.41559e-09	1.84782e-08	2.71244e-08
	2.17485e-08	3.75903e-08	9.37949e-09	1.82818e-08	2.54907e-08
	3.02104e-09	3.2644e-08	2.5991e-09	2.44881e-08	3.32634e-08
	4.47399e-09	7.91674e-09	2.98329e-08	3.19673e-08	6.26321e-09
	3.07052e-08	1.0055e-08	2.32457e-08	1.65375e-08	6.61948e-09
	2.56552e-08	2.94776e-08	6.69868e-09	2.4693e-08	6.48613e-09
	4.85334e-09	7.6132e-08	1.62655e-08	2.12569e-08	1.01325e-08
	3.1453e-08	1.00781e-08	5.71562e-09	5.52235e-08	6.3606e-07
	3.5046e-08	6.57399e-09	3.43705e-09	1.52827e-08	1.96951e-08
	6.79194e-09	7.91674e-09	6.4174e-09	2.33349e-08	7.29485e-09
	1.97829e-08	6.36268e-09	2.36543e-08	4.80581e-08	1.70204e-08
	2.98547e-08	3.05752e-09	2.57234e-08	1.17417e-08	2.12337e-08
	2.47409e-08	2.5967e-09	7.12802e-08	8.20129e-09	2.96526e-08
	1.84042e-08	8.00327e-09	5.86894e-09	3.24633e-08	2.24668e-08
	5.6311e-09	9.726e-09	1.44473e-08	1.70577e-08	7.3768e-09
	1.30072e-08	9.58159e-09	3.96472e-08	3.97875e-08	2.8294e-08
	1.90561e-08	9.01614e-09	1.7421e-08	1.37371e-06	2.41659e-08
	2.56455e-08	2.78042e-08	9.47547e-09	1.70053e-08	2.87393e-08
	2.02582e-08	2.64222e-08	3.7774e-08	1.34316e-08	4.45798e-08
	6.34389e-09	1.70608e-08	2.74544e-08	2.35499e-09	1.55222e-08
	6.79498e-09	2.002e-08	3.54369e-09	7.68326e-09	6.43964e-09
	6.50862e-09	6.94794e-09	9.09042e-09	1.447e-08	1.37435e-08
	1.60163e-08	4.25799e-09	1.05304e-08	2.48612e-08	6.07267e-09
	2.58652e-08	1.71554e-09	1.96161e-08	2.28686e-08	2.46096e-08
	2.4903e-08	1.96424e-08	3.19572e-08	2.49011e-08	2.43976e-07
	5.85097e-09	3.27359e-09	2.76156e-09	3.25585e-08	2.08919e-08
	5.52318e-08	6.63999e-09	6.52316e-09	1.20993e-08	3.48845e-08
	7.18261e-09	8.11073e-09	5.30203e-09	1.77233e-08	4.12889e-08
	2.7683e-09	2.86219e-08	3.1309e-08	7.11458e-09	2.22129e-08
	4.64643e-09	6.6492e-09	1.69883e-09	3.92091e-09	1.57088e-08
	4.64643e-09	1.05995e-08	1.95499e-08	6.73235e-09	7.88895e-09
	9.4157e-09	7.56235e-08	4.57105e-09	5.9387e-09	1.08742e-08
	2.84826e-08	2.95358e-08	4.10996e-08	6.70177e-09	5.63657e-08
	5.15207e-09	3.38991e-08	5.28279e-09	3.89334e-09	2.76887e-09
	3.37314e-09	1.14139e-08	4.03982e-08	1.5484e-08	1.35909e-08
	2.51516e-08	1.68172e-07	3.14594e-08	3.40661e-08	2.2194e-07
	2.1956e-08	1.61884e-08	3.9099e-08	4.92224e-08	1.40493e-08
	1.11097e-08	6.39298e-09	3.65628e-08	5.73009e-09	2.77307e-09
	7.77156e-07	5.77757e-09	2.06677e-08	1.62303e-08	2.96084e-08
	8.34566e-09	7.74032e-09	4.44009e-09	1.72204e-08	1.5385e-08
	4.19206e-07	2.41857e-08	3.60733e-08	1.42833e-08	2.89893e-08
	1.33263e-08	6.9216e-09	3.83831e-08	2.21918e-08	1.09723e-08
	1.45409e-08	3.59947e-08	5.46019e-08	2.74125e-09	3.78089e-08
	2.04306e-08	3.45596e-08	1.49839e-08	7.03131e-09	1.1586e-08
	1.65372e-08	5.80634e-08	2.64563e-08	3.59512e-09	6.8709e-09
	1.78308e-08	4.50962e-09	2.48382e-09	4.26645e-08	4.46233e-09
	3.2027e-08	3.06252e-09	6.42941e-09	2.4327e-08	2.86382e-08
	3.06759e-08	2.89464e-08	1.39527e-08	3.50923e-08	2.9316e-08
	8.11833e-09	2.75046e-08	3.23256e-08	7.1893e-09	1.30956e-08
	6.84168e-09	1.37756e-08	9.29929e-09	3.08919e-08	3.8703e-09
	3.20358e-08	8.589e-09	1.55106e-08	8.63217e-08	9.46679e-09
	2.42452e-08	2.88789e-08	1.14693e-08	2.95824e-08	1.02612e-08
	2.8343e-08	1.69988e-08	2.53792e-08	4.58499e-08	2.11526e-09
	1.05179e-08	4.41749e-08	3.88265e-08	2.74563e-08	5.50827e-09
	4.15755e-09	7.43662e-09	1.04682e-08	1.90174e-08	1.53699e-08
	7.94484e-09	5.31319e-09	9.59356e-09	5.98571e-09	3.38988e-08
	3.01109e-08	8.11277e-09	5.11576e-09	1.92801e-09	6.02027e-08
	3.99498e-09	2.28051e-08	2.52135e-08	7.63268e-09	1.24877e-08
	6.18707e-09	1.8866e-08	5.41559e-09	3.53737e-08	3.4666e-08
	1.87465e-08	7.54495e-09	2.32154e-08	2.50092e-08	6.80433e-08
	2.34796e-08	4.82543e-08	6.82568e-08	3.41704e-08	3.41128e-08
	3.776e-09	1.85699e-08	7.79127e-09	2.81921e-08	3.68164e-08
	6.1014e-09	6.35984e-09	9.52314e-09	9.2319e-09	3.57429e-09
	5.42244e-09	1.59957e-07	5.20854e-09	5.5933e-08	3.19714e-08
	1.45409e-08	6.76489e-09	6.14635e-09	5.9387e-09	2.72284e-08
	1.69279e-08	6.8289e-09	5.96536e-09	5.8587e-09	3.4216e-08
	7.14378e-09	3.45894e-09	2.83305e-08	6.07502e-09	1.96054e-08
	2.86093e-09	6.76489e-09	8.00811e-09	3.74383e-09	1.51263e-08
	5.28767e-09	4.37121e-08	4.71865e-09	1.36341e-08	3.38232e-08
	6.2514e-09	3.43901e-08	5.57469e-09	1.75398e-07	7.8604e-09
	1.25388e-08	3.39019e-09	7.52476e-09	4.73372e-09	1.48343e-08
	1.13037e-08	2.60639e-08	5.67969e-09	6.06163e-09	1.60294e-08
	9.20288e-09	1.51503e-08	1.66172e-08	1.21683e-09	8.04734e-09
	7.45852e-09	5.64767e-09	8.41751e-08	8.27314e-09	3.30155e-09
	4.2814e-09	4.40765e-09	3.16004e-09	2.63978e-09	4.23381e-09
	2.29898e-08	1.79395e-08	4.54739e-09	1.26252e-08	4.25776e-08
	3.8305e-09	6.79916e-09	4.40415e-09	6.07397e-09	6.83033e-09
	3.9921e-09	2.59903e-08	1.13392e-08	6.71026e-09	8.96022e-08
	1.76626e-08	6.02311e-09	5.68623e-09	2.86432e-08	4.13623e-09
	1.85453e-08	1.18939e-08	4.10293e-08	7.15322e-09	4.74656e-09
	1.60156e-08	1.2757e-08	2.99756e-09	2.61229e-08	3.01582e-08
	6.39122e-09	4.36668e-08	3.80667e-08	7.53134e-09	1.0809e-08
	1.73752e-08	3.13035e-08	1.3181e-08	1.2355e-08	1.30397e-08
	1.01694e-08	2.8954e-08	3.7244e-09	1.41554e-08	1.42073e-08
	4.31039e-09	7.46994e-09	1.07453e-07	7.52603e-09	7.29006e-09
	2.22276e-08	6.01737e-09	3.37963e-08	1.20902e-08	3.2391e-08
	1.08458e-06	2.60835e-09	6.60731e-09	7.65541e-08	2.49005e-08
	3.80097e-08	8.43774e-09	3.83641e-08	4.21653e-09	4.13275e-09
	2.83675e-08	2.48256e-08	3.84489e-08	1.17923e-08	3.43199e-08
	7.38176e-09	1.1289e-08	1.30441e-08	7.46666e-09	3.9893e-09
	8.68215e-09	5.11287e-09	3.13673e-08	2.07358e-08	6.03428e-09
	1.08205e-09	1.23498e-08	4.18804e-08	2.10337e-08	5.42066e-09
	5.85859e-09	3.84469e-08	9.5504e-09	1.25215e-08	1.16601e-08
	3.60328e-08	2.22456e-08	2.4017e-08	1.61639e-08	1.80955e-08
	7.25208e-09	8.61876e-09	2.74801e-08	1.02726e-07	2.96304e-08
	1.72748e-08	2.95028e-08	8.97774e-09	3.57369e-08	1.11342e-08
	2.91892e-08	1.55722e-08	6.14132e-09	1.72884e-09	8.91509e-09
	6.9662e-09	7.43051e-09	6.39275e-09	8.08781e-09	1.6026e-07
	1.68453e-08	7.5936e-09	5.80614e-09	6.26614e-09	8.91515e-07
	5.75546e-09	3.08992e-08	5.92172e-09	5.5315e-09	2.48221e-09
	4.01674e-09	1.82806e-08	5.92172e-09	1.68413e-08	2.33195e-08
	2.48654e-08	3.40057e-08	4.524e-07	9.85747e-09	2.08373e-09
	9.61572e-09	7.66446e-09	2.45048e-08	1.00564e-08	2.31062e-09
	4.53081e-09	1.70453e-08	1.72427e-08	1.00181e-08	5.70674e-08
	1.02757e-08	2.85083e-08	1.36752e-08	2.42304e-09	7.98651e-09
	2.6949e-09	2.04718e-08	8.88603e-09	3.28483e-09	3.37458e-08
	7.94884e-09	8.92229e-09	5.27157e-09	1.54775e-08	3.23942e-08
	9.36331e-09	6.59772e-09	4.89669e-09	3.20365e-09	2.79474e-08
	3.1469e-09	3.07487e-08	4.69431e-09	3.28454e-09	2.84173e-08
	2.93385e-09	1.20925e-08	4.78776e-09	1.50139e-08	4.57263e-08
	5.05455e-09	4.78307e-09	6.86135e-09	6.50432e-09	6.56129e-08
	3.43e-08	3.46953e-08	2.43371e-09	7.31729e-09	2.44205e-08
	5.53304e-09	2.93434e-08	6.16756e-09	2.83083e-08	4.85009e-09
	5.66603e-09	6.99346e-09	1.01788e-08	2.78878e-09	2.54953e-09
	3.06029e-08	4.27441e-08	2.49771e-08	5.13044e-08	4.05597e-08
	3.53447e-08	2.54889e-08	4.05988e-08	7.5738e-09	1.14602e-08
	3.31277e-08	1.46549e-08	6.45118e-09	5.05955e-09	3.26634e-08
	2.30749e-09	1.26287e-08	5.78229e-09	4.85165e-09	1.3782e-08
	6.33905e-09	7.09209e-09	6.76878e-09	9.5193e-09	4.24679e-09
	6.33905e-09	2.17167e-08	3.26599e-08	2.77476e-08	6.03559e-09
	7.10135e-09	3.15881e-08	2.58317e-08	9.98205e-09	4.85105e-09
	6.62391e-09	3.7714e-09	3.27143e-08	1.09275e-08	1.70552e-06
	1.48656e-08	3.71248e-09	2.10041e-09	1.35931e-08	3.42722e-08
	5.90979e-09	2.70157e-08	8.46006e-09	5.19775e-09	1.79078e-08
	1.04336e-08	1.29135e-07	8.22552e-09	2.86523e-08	3.51909e-08
	1.80239e-08	2.86714e-08	4.57955e-08	7.13615e-09	2.77666e-08
	4.72914e-09	4.23757e-08	2.18639e-08	3.79777e-09	4.67463e-09
	2.92235e-09	5.9027e-09	1.29134e-08	3.72635e-09	3.23834e-09
	8.91108e-09	2.58263e-09	2.31471e-08	6.08974e-09	7.52131e-09
	6.00393e-09	5.56975e-09	2.50362e-08	4.19516e-09	5.84718e-09
	2.26235e-09	8.01013e-09	7.64181e-09	2.11836e-08	1.07152e-08
	2.60354e-09	1.07081e-09	3.25768e-08	7.72143e-09	6.25432e-08
	8.26217e-09	1.02496e-08	4.9542e-08	6.24563e-09	1.60725e-07
	7.13857e-09	3.64586e-08	8.01015e-09	5.69139e-09	2.4046e-08
	2.32113e-08	2.94314e-09	3.46752e-09	3.44214e-08	1.03814e-08
	4.35427e-08	9.76563e-09	7.15758e-09	3.07749e-09	4.54972e-09
	2.6327e-08	2.14416e-08	6.66257e-09	3.28818e-09	2.04785e-08
	2.65449e-09	2.75824e-09	4.69015e-09	9.79077e-09	9.85518e-09
	7.04523e-09	3.97383e-08	1.10805e-08	6.02211e-09	9.90113e-09
	9.73095e-09	1.78243e-08	6.5183e-09	1.45148e-08	8.0568e-09
	1.15709e-08	2.40655e-08	2.10741e-08	3.1821e-09	1.25419e-08
	7.92909e-09	5.68026e-09	1.00477e-08	2.02192e-08	3.6925e-08
	1.38339e-08	3.84811e-09	6.81274e-09	2.19121e-08	2.72649e-09
	2.83337e-09	1.47978e-08	5.51783e-09	2.83516e-08	5.1692e-09
	7.19022e-09	6.66963e-09	2.67551e-09	1.23986e-08	1.48538e-09
	2.62263e-08	4.19199e-08	2.44001e-09	1.14986e-08	7.34525e-09
	6.51126e-08	2.48076e-08	2.75177e-09	3.05193e-08	4.15337e-09
	4.5923e-09	3.46435e-08	3.54812e-08	6.12989e-09	7.05988e-08
	1.2696e-08	4.11372e-09	3.18745e-09	2.61533e-08	2.15691e-08
	3.80859e-08	9.0678e-09	7.03105e-09	6.35995e-09	3.84404e-08
	6.38127e-09	2.40587e-08	1.23182e-08	6.04394e-09	1.05969e-08
	2.2786e-08	6.55511e-09	2.81903e-08	5.97881e-08	2.8339e-08
	6.94384e-09	4.67033e-09	1.16769e-08	2.18152e-08	1.53407e-08
	2.36161e-09	7.90884e-09	2.67602e-08	9.28796e-09	3.60469e-09
	4.67227e-09	2.82413e-08	1.19877e-08	2.28182e-09	7.43742e-09
	1.14294e-08	1.94952e-08	1.86867e-08	4.45424e-09	5.76274e-08
	4.29294e-08	5.52226e-09	6.31183e-09	4.27977e-09	8.86648e-09
	2.31002e-09	4.67499e-08	7.95852e-09	4.87249e-09	8.11674e-09
	8.35612e-09	2.92486e-08	1.87672e-08	6.84652e-09	4.64873e-09
	5.90447e-09	1.93509e-08	9.53196e-09	9.69032e-09	2.49922e-08
	7.65089e-09	8.82636e-09	1.00693e-08	4.20933e-08	4.51885e-08
	6.8852e-09	1.55305e-08	4.65556e-09	1.10939e-08	8.18846e-09
	9.89188e-09	7.24868e-09	1.53321e-08	1.37376e-08	2.75792e-08
	1.25761e-08	1.0207e-08	4.42074e-09	3.78283e-08	2.92624e-08
	7.8806e-09	2.47754e-08	2.60515e-09	6.33167e-09	9.38902e-09
	8.93009e-09	4.07275e-09	3.03469e-09	1.06056e-08	4.1109e-09
	1.00039e-08	5.95195e-09	3.20314e-09	6.73781e-08	2.41565e-08
	2.57525e-09	5.87307e-09	1.44012e-08	5.97688e-09	7.69145e-09
	3.12333e-09	6.47607e-09	1.15862e-08	8.11188e-09	5.01448e-07
	4.27615e-09	1.69857e-08	8.81473e-09	7.47603e-09	3.72376e-08
	6.07868e-09	3.57194e-08	3.35721e-09	3.04616e-09	1.6803e-08
	1.83618e-08	3.96846e-09	3.64347e-08	2.29549e-08	6.91363e-09
	4.98736e-09	3.23766e-09	5.04989e-09	6.12664e-09	1.39782e-09
	2.41271e-08	5.31758e-09	2.986e-09	3.08799e-08	5.43909e-09
	2.01005e-08	1.85299e-08	6.00735e-08	2.167e-08	2.01717e-08
	4.29946e-08	1.35499e-09	1.0669e-08	1.08039e-08	4.37768e-09
	2.85364e-09	2.66292e-08	4.55004e-09	5.84515e-09	1.00215e-08
	2.57867e-08	2.79425e-09	2.40305e-08	7.13615e-09	9.70373e-09
	6.63569e-09	5.67605e-09	9.07033e-09	7.13615e-09	9.58207e-09
	1.92701e-08	7.72755e-09	6.28063e-09	7.76401e-09	6.07267e-09
	5.52696e-08	3.80523e-09	1.47169e-08	2.17874e-08	8.98938e-09
	7.48876e-09	3.68978e-08	1.03155e-08	4.32718e-09	6.58719e-09
	5.92126e-08	5.42805e-08	3.25762e-08	8.42434e-09	1.46058e-08
	2.77989e-09	2.59917e-09	1.99254e-08	2.76268e-08	4.48969e-08
	4.35984e-09	3.19313e-08	2.80375e-08	1.11929e-08	2.08804e-08
	1.99647e-09	2.2992e-09	4.68756e-09	5.50402e-09	2.3762e-08
	4.07988e-08	2.87441e-08	4.02316e-08	2.8773e-08	1.7417e-08
	2.84508e-08	7.26588e-09	7.95834e-09	6.33857e-09	2.20771e-08
	7.07226e-09	6.39858e-09	1.22934e-08	1.05514e-08	1.57609e-08
	1.67951e-08	1.29906e-08	5.37467e-09	2.67292e-08	6.93901e-09
	6.95091e-09	2.99797e-08	2.29076e-09	3.1786e-09	4.42308e-08
	2.18763e-08	1.66813e-08	5.2726e-08	6.75418e-08	6.10604e-09
	3.16473e-08	9.0678e-09	2.58196e-08	6.92947e-09	2.07114e-08
	2.29002e-08	4.63844e-09	1.47597e-08	2.30658e-09	9.2235e-09
	2.32432e-08	8.25339e-09	6.07431e-09	3.99962e-08	4.03006e-09
	5.58227e-09	6.79159e-09	3.29307e-09	7.28187e-09	1.01822e-08
	5.06943e-09	1.79494e-08	4.01525e-09	5.42979e-09	9.54073e-09
	3.33576e-08	7.97023e-09	1.86535e-08	2.65068e-08	4.36231e-09
	1.40225e-08	8.60729e-09	8.08303e-09	3.73626e-09	8.18652e-08
	9.25079e-09	8.13185e-09	1.24518e-08	2.83489e-08	6.85659e-09
	7.7468e-09	1.39096e-08	2.44181e-08	5.43671e-09	3.01546e-08
	1.42207e-09	1.53786e-09	4.64795e-09	3.08716e-09	3.15516e-09
	4.46812e-08	9.94302e-09	6.77723e-09	2.88841e-08	6.25572e-09
	7.95308e-08	2.95019e-09	2.62387e-08	4.17108e-08	2.27152e-09
	2.62419e-08	2.78145e-08	1.02495e-08	7.8413e-09	1.42465e-08
	1.15782e-08	2.56973e-08	9.25333e-09	3.24856e-09	1.39068e-08
	2.20251e-08	9.42301e-09	3.37963e-08	1.22887e-08	2.37391e-09
	4.39476e-09	2.17874e-08	1.33811e-08	1.4102e-07	2.39906e-08
	1.82904e-08	1.04251e-08	9.62216e-09	1.193e-08	4.07285e-09
	1.77067e-08	1.09427e-08	1.91213e-08	5.71414e-09	1.16336e-08
	1.08327e-08	5.52583e-09	1.36684e-08	5.28922e-09	1.26932e-08
	1.28434e-07	2.6251e-08	2.92877e-09	5.93565e-09	1.55537e-08
	1.06924e-07	1.34635e-08	6.48022e-09	3.21986e-08	3.4836e-08
	4.98355e-08	1.70568e-08	3.10429e-08	1.46674e-08	6.95087e-09
	2.85043e-08	5.18893e-09	3.75545e-08	6.06163e-09	3.85941e-09
	3.61304e-09	7.81182e-09	4.91398e-09	1.73624e-08	6.56831e-09
	3.63229e-09	7.1216e-09	1.15923e-08	4.44243e-09	2.24473e-08
	3.64178e-09	1.53676e-08	5.31567e-08	3.24728e-09	2.89282e-09
	3.39495e-09	9.63821e-09	3.98843e-09	7.36948e-09	8.29103e-09
	1.5256e-08	6.83169e-09	7.90242e-09	4.85945e-09	8.10895e-09
	3.18651e-08	1.6289e-08	2.09071e-08	3.21836e-08	1.68101e-09
	5.45815e-08	6.81456e-09	8.21854e-09	2.33131e-08	1.46455e-08
	4.4541e-08	3.23743e-08	6.43985e-09	1.78836e-08	2.24865e-08
	1.09674e-08	3.85966e-08	1.26403e-08	2.9001e-08	1.37426e-07
	1.5132e-08	5.89645e-09	2.30742e-08	2.2163e-08	1.01583e-08
	3.61268e-08	7.36446e-09	2.79789e-08	6.62048e-09	1.29938e-08
	4.24107e-09	8.02308e-09	2.25397e-08	2.78081e-08	9.03752e-08
	1.71158e-08	3.9655e-08	9.66704e-09	1.33236e-08	5.11978e-09
	7.94484e-09	3.12711e-09	6.13452e-09	3.05205e-08	7.03792e-09
	2.58153e-08	3.04765e-08	2.64845e-08	3.05205e-08	1.01097e-08
	1.28037e-07	2.96551e-08	2.82595e-08	1.79931e-08	3.02514e-08
	2.19116e-08	2.39647e-09	6.83476e-08	3.96632e-09	3.31665e-09
	6.12411e-09	9.09382e-09	1.12766e-08	2.47916e-09	1.07152e-08
	7.88868e-09	2.33013e-09	2.51728e-08	2.06164e-08	3.79214e-08
	1.11914e-08	1.88484e-08	3.47056e-08	2.36972e-08	1.10501e-08
	2.37742e-08	1.07806e-08	1.14314e-08	2.301e-08	7.79742e-09
	3.09294e-09	1.05099e-08	2.05942e-08	1.73382e-08	2.51138e-09
	2.94192e-08	2.59912e-09	2.8416e-09	7.59943e-09	3.13523e-09
	2.65418e-08	3.85635e-09	7.79764e-08	2.89517e-08	5.29409e-09
	2.74471e-08	4.3503e-08	7.85953e-09	3.58406e-09	4.66921e-08
	2.73719e-08	1.19272e-08	1.14771e-08	3.94907e-09	2.39817e-08
	1.84971e-08	2.55325e-09	1.063e-08	6.64205e-09	3.72917e-08
	2.47855e-08	7.1931e-09	3.44086e-09	3.60439e-09	4.11209e-08
	1.60858e-08	7.63214e-09	2.4426e-08	8.81508e-09	2.81912e-08
	1.5015e-08	1.29383e-08	5.89739e-09	1.03709e-08	1.82309e-08
	3.53366e-08	4.11709e-08	1.01983e-08	3.46723e-08	5.37545e-09
	3.4291e-08	1.57551e-08	4.27569e-08	3.7658e-08	2.24177e-08
	4.37456e-09	2.34011e-08	4.02646e-08	1.21554e-08	2.51103e-08
	1.23189e-08	2.89655e-08	1.26232e-07	7.85211e-09	2.58081e-08
	1.81034e-08	2.92107e-08	3.43661e-09	3.01271e-09	2.60963e-08
	3.69388e-09	7.48924e-09	9.27673e-09	3.01271e-09	7.84986e-09
	1.68169e-08	1.80553e-08	6.38119e-09	4.07166e-08	3.23275e-08
	1.70223e-08	6.02445e-09	6.09287e-08	8.7654e-09	2.83195e-08
	3.34806e-09	3.84811e-09	6.45858e-09	3.50137e-08	6.46491e-09
	9.76975e-09	2.04905e-08	7.00191e-09	2.63073e-08	1.16683e-08
	1.63878e-09	5.12449e-09	3.83985e-08	4.71667e-08	4.2545e-09
	2.4473e-08	2.37496e-08	2.80238e-08	2.17287e-08	5.87403e-09
	2.35285e-08	4.31357e-09	9.28079e-09	3.15958e-08	8.99047e-09
	8.81138e-09	1.8071e-08	9.82685e-09	1.37713e-08	8.37712e-09
	1.34904e-09	4.9815e-09	3.87378e-09	3.07921e-08	2.56317e-09
	2.43749e-08	1.01776e-08	7.0782e-09	3.46741e-08	2.6438e-08
	5.39503e-09	3.03351e-08	2.69668e-08	3.00586e-08	3.86176e-09
	3.88947e-09	1.18916e-08	1.36341e-08	2.96238e-09	9.3231e-09
	7.54469e-09	1.32047e-08	1.13336e-08	3.80386e-09	3.73121e-08
	5.94906e-09	2.82867e-08	6.00917e-09	7.87587e-09	2.67518e-09
	2.38818e-08	2.6856e-08	2.57854e-08	3.75889e-09	6.25585e-08
	1.80905e-08	4.11745e-08	3.15304e-09	7.18583e-09	1.3637e-08
	3.18588e-09	2.74651e-08	1.01802e-08	4.96324e-09	6.44082e-09
	1.8386e-08	4.63312e-08	1.20302e-08	1.39102e-08	4.98509e-08
	9.27278e-08	1.58296e-08	1.19221e-08	6.37573e-09	2.47265e-08
	1.7269e-08	1.61927e-08	3.50947e-09	6.29496e-09	3.04206e-08
	3.03602e-09	3.03987e-08	2.21412e-08	6.63335e-09	5.91307e-09
	1.60156e-08	1.23778e-07	2.0771e-07	2.95217e-09	1.82102e-08
	3.42069e-08	4.03806e-09	3.10471e-09	5.43485e-09	1.72256e-08
	4.00068e-09	9.0678e-09	2.57e-08	4.12917e-08	9.07154e-09
	6.60302e-09	1.38421e-08	5.30174e-09	2.57277e-08	3.57335e-07
	1.80409e-08	3.21192e-08	1.62756e-09	9.64616e-09	1.2934e-08
	7.5691e-09	2.4669e-08	3.49352e-08	4.38971e-09	9.96104e-09
	1.22742e-08	7.77312e-09	3.50397e-08	3.35219e-08	6.39109e-09
	8.3819e-09	2.95177e-09	1.812e-08	2.0872e-08	4.50183e-09
	5.90979e-09	9.42876e-09	3.14065e-09	7.85211e-09	3.5161e-08
	1.67988e-08	1.30117e-08	9.27705e-09	4.82033e-08	9.64389e-09
	5.06115e-09	3.74007e-08	7.3111e-09	3.59776e-08	1.82308e-08
	8.18608e-09	4.16905e-08	4.97148e-08	1.38877e-08	6.94127e-09
	2.14041e-07	2.35899e-08	3.28979e-09	5.37148e-09	2.5397e-08
	8.90945e-09	1.609e-08	1.52064e-08	1.94685e-08	4.58781e-09
	4.7627e-09	2.4584e-08	1.8666e-08	2.68261e-08	1.04419e-08
	2.67169e-08	2.01502e-08	2.1767e-09	2.07163e-08	1.16903e-08
	2.29992e-08	1.8955e-09	1.99092e-08	3.18809e-09	3.99812e-08
	4.39476e-09	5.45192e-09	1.29316e-08	1.16351e-08	3.39722e-08
	4.99731e-09	7.15263e-09	4.32314e-08	6.45945e-09	3.71923e-08
	5.82802e-09	9.06165e-09	7.80447e-09	4.72593e-09	1.05489e-08
	4.29948e-09	3.87325e-07	7.63141e-09	3.02527e-08	1.15751e-08
	6.51137e-09	1.6659e-08	1.92375e-08	9.86929e-09	8.98867e-09
	5.57167e-09	2.06585e-08	2.27571e-08	1.70727e-08	1.12131e-08
	1.42886e-08	2.30307e-08	2.64163e-08	2.94232e-08	1.54848e-07
	8.42724e-09	9.81026e-09	1.18535e-08	1.6728e-08	1.81628e-08
	2.89348e-08	7.72723e-09	5.17839e-09	8.27782e-09	6.76949e-09
	1.2906e-08	2.86637e-08	3.14932e-08	7.39926e-09	1.72002e-08
	3.77182e-09	9.84167e-09	1.34265e-08	2.00115e-09	4.18749e-09
	2.91838e-07	2.95084e-09	3.26455e-09	3.49397e-08	2.96947e-08
	4.4541e-08	3.03351e-08	2.31507e-09	2.61061e-08	2.34648e-08
	3.99882e-09	3.52258e-09	2.09187e-08	3.46265e-08	2.07691e-08
	8.76642e-09	4.98606e-08	3.06959e-08	4.18365e-08	1.49972e-08
	4.40059e-09	6.97841e-09	2.72078e-08	9.007e-09	3.86408e-09
	1.03338e-08	2.19046e-09	2.33255e-08	1.74917e-08	2.43143e-08
	8.67864e-09	3.99624e-09	2.19682e-08	6.89624e-09	2.98674e-09
	1.00657e-08	6.01284e-08	2.0215e-08	9.70058e-09	3.65001e-08
	4.46801e-09	3.83533e-09	2.13658e-08	1.35013e-08	7.36803e-09
	1.22402e-08	1.25026e-08	3.29523e-08	4.81552e-09	2.59322e-08
	1.04727e-08	1.42749e-07	8.0539e-09	1.82598e-08	6.88866e-09
	1.15644e-08	2.96416e-08	1.00883e-07	2.7983e-09	4.15138e-08
	8.57549e-09	2.25041e-08	2.93609e-09	5.66966e-09	1.78878e-08
	3.2405e-09	1.20407e-08	4.0186e-09	5.9463e-08	3.08828e-09
	2.26953e-09	8.7876e-09	1.65189e-08	6.39751e-09	1.70984e-08
	6.08059e-09	7.61991e-09	1.23316e-08	4.9122e-09	2.72505e-08
	2.82995e-08	6.4943e-09	1.06835e-08	3.44241e-08	1.00571e-08
	1.75777e-08	4.31357e-09	4.47508e-08	1.6396e-08	3.01546e-08
	6.80146e-09	2.17574e-08	1.67194e-08	1.23168e-08	5.85817e-09
	3.57906e-08	1.36702e-08	6.21373e-09	3.14807e-08	2.01659e-08
	9.3036e-09	1.95927e-08	2.29273e-08	1.81076e-08	6.19542e-09
	9.34083e-09	3.08562e-08	8.91299e-09	8.09573e-09	1.56266e-08
	3.4413e-09	1.55331e-08	1.27861e-08	4.12385e-08	6.87835e-09
	7.51881e-09	5.14998e-09	3.34856e-08	1.19086e-08	8.94622e-09
	1.23248e-08	1.48176e-08	9.82074e-09	1.5571e-08	1.40636e-08
	7.70025e-09	1.30392e-08	9.81228e-09	1.29135e-08	1.24313e-08
	4.16194e-09	1.55527e-08	3.09831e-08	8.45829e-09	3.36974e-08
	1.33748e-08	9.87895e-09	6.46344e-08	2.38301e-08	1.80955e-08
	8.32188e-09	6.36752e-09	1.03628e-08	3.33546e-08	3.73441e-08
	3.60289e-09	4.80565e-09	2.61756e-08	1.38536e-08	3.02903e-08
	2.99951e-09	2.3251e-08	1.04766e-08	8.41254e-09	8.89253e-09
	8.1278e-09	2.99781e-08	4.65163e-09	1.45619e-08	2.34347e-09
	5.72457e-08	1.61699e-08	6.41356e-09	2.4807e-09	1.11721e-09
	2.20405e-08	3.46503e-09	2.21069e-08	6.90203e-09	2.74136e-08
	6.71458e-09	4.4306e-09	1.09723e-08	8.13259e-09	1.59902e-08
	7.79144e-09	1.15095e-08	8.71212e-09	1.05025e-08	8.12422e-09
	6.21731e-09	6.21978e-09	1.18997e-08	8.20129e-09	3.62833e-09
	6.88994e-09	9.4415e-09	2.71243e-08	3.34113e-09	4.75703e-09
	3.10658e-09	5.70673e-09	1.83951e-08	7.34397e-09	9.4633e-08
	7.4444e-09	1.16284e-08	4.47169e-08	3.59888e-09	7.80861e-09
	2.37335e-08	2.08932e-08	3.34589e-08	1.23933e-08	2.79833e-08
	3.47898e-09	8.43226e-09	1.10522e-08	8.87058e-09	7.25553e-08
	1.01695e-08	7.76017e-09	5.87855e-09	1.31279e-08	1.80414e-08
	2.00658e-08	8.88758e-09	8.09725e-09	3.74379e-09	6.3718e-09
	1.97926e-09	1.64148e-08	4.15434e-09	3.59715e-09	7.73955e-09
	2.35371e-08	8.92229e-09	1.01833e-07	6.19701e-09	9.89532e-09
	1.283e-08	2.99908e-08	1.584e-08	8.28611e-09	2.16203e-08
	4.92807e-08	2.29873e-08	7.89537e-09	8.43347e-09	6.78968e-09
	1.84571e-08	8.03487e-09	2.14398e-09	1.5012e-08	2.02628e-08
	8.65773e-09	2.04052e-08	3.70119e-09	3.59176e-08	2.49632e-08
	9.71528e-09	1.01514e-08	2.52684e-08	1.48358e-08	1.6141e-08
	1.588e-09	1.03717e-07	2.17187e-09	2.59194e-09	9.07057e-09
	5.67491e-09	1.19301e-08	5.96027e-09	1.10149e-08	1.55072e-08
	1.74537e-09	6.95212e-09	1.55164e-08	5.52887e-08	1.47963e-08
	1.85508e-09	2.79548e-08	2.76752e-08	6.14473e-09	2.12775e-08
	2.09159e-09	5.10692e-09	9.29106e-09	2.7152e-08	7.99443e-09
	1.07198e-08	1.15598e-08	5.98507e-09	3.52276e-09	8.88899e-09
	7.04456e-09	9.3735e-09	8.89588e-09	8.67019e-09	4.68711e-09
	1.35216e-08	2.08351e-08	6.58458e-09	1.80137e-08	2.15322e-08
	3.54997e-08	5.84658e-09	5.63588e-09	9.72828e-09	7.90824e-09
	3.45627e-08	1.41283e-08	4.05073e-09	6.93949e-09	2.9e-08
	3.77919e-09	7.65356e-09	2.31269e-08	7.63848e-09	9.39351e-09
	1.07352e-08	1.2229e-08	4.7815e-09	2.64527e-09	9.58929e-08
	9.4886e-09	7.28654e-09	7.56094e-09	9.74833e-09	1.27064e-08
	1.09235e-08	6.05081e-09	2.04272e-08	3.12771e-09	2.59918e-08
	7.88859e-09	1.01656e-07	7.37622e-09	6.2064e-09	3.18063e-08
	8.5361e-09	1.08399e-07	7.80576e-09	2.60004e-09	1.23677e-08
	4.29076e-09	1.25243e-08	4.6551e-09	1.02161e-08	1.30953e-08
	5.85097e-09	2.65951e-08	1.86713e-08	5.71901e-09	9.78628e-08
	6.04016e-09	1.10339e-08	6.85375e-09	3.17471e-08	9.63323e-09
	5.24811e-08	1.28766e-08	4.54594e-08	1.05184e-08	9.38511e-09
	3.88129e-08	2.49655e-08	7.50438e-09	4.12511e-09	2.39638e-08
	2.96523e-09	6.6615e-09	1.50721e-08	3.48517e-09	4.88874e-08
	3.72278e-09	6.67719e-09	4.73347e-08	5.95572e-09	1.04771e-08
	5.99857e-09	9.86198e-09	7.43691e-09	5.59708e-09	4.73986e-09
	3.76934e-09	1.2861e-08	3.39946e-09	9.22902e-09	8.35856e-09
	3.19677e-09	1.06705e-08	8.6111e-09	4.30495e-08	3.11017e-09
	1.20802e-07	1.31882e-08	8.41063e-08	5.05604e-09	1.69228e-08
	7.91862e-09	8.09381e-09	3.19102e-09	2.43183e-07	1.90285e-08
	1.54578e-08	2.13503e-08	1.04315e-08	4.58254e-08	7.80002e-09
	7.09173e-09	7.50056e-09	9.95625e-09	4.51999e-09	1.37102e-07
	3.43274e-08	6.85446e-09	7.952e-09	2.42164e-08	5.08867e-09
	4.99213e-09	6.51113e-09	1.06504e-08	5.90437e-09	1.47227e-08
	2.42424e-08	3.49259e-08	1.69092e-09	2.75455e-09	2.04511e-08
	6.7423e-09	9.32614e-09	4.60121e-08	2.75772e-08	4.58852e-09
	2.44445e-08	6.54791e-09	8.84474e-08	4.94059e-09	2.37464e-08
	2.60689e-08	1.58469e-08	8.88324e-09	1.89537e-09	2.41817e-08
	8.93965e-09	4.03467e-09	5.04553e-09	2.23115e-09	8.69464e-09
	8.32692e-09	3.39615e-09	1.07863e-09	8.65692e-09	1.45401e-08
	2.64734e-09	8.98825e-09	1.96354e-09	1.7447e-09	3.65117e-09
	4.67227e-09	7.71535e-09	2.26577e-08	1.44738e-08	6.9816e-09
	3.10677e-09	1.82199e-08	5.1991e-09	8.02687e-09	6.06458e-09
	9.42321e-09	2.45806e-08	1.74093e-09	2.95861e-09	8.41472e-08
	1.09891e-07	7.53957e-09	3.18971e-09	1.05027e-08	6.10947e-09
	5.60538e-09	1.59627e-07	8.89279e-09	3.00447e-08	1.63123e-08
	6.61194e-09	2.24307e-08	1.24722e-08	2.35205e-09	1.90095e-09
	1.97945e-08	8.75108e-09	1.79194e-08	8.95421e-09	1.22436e-08
	5.44539e-08	2.35847e-08	2.36583e-08	2.24838e-07	6.1074e-09
	4.96853e-08	1.21914e-08	1.43802e-08	4.85469e-09	2.72087e-09
	5.89705e-09	6.71851e-09	4.97248e-09	3.03851e-08	1.90716e-08
	2.54228e-08	1.74125e-09	1.99159e-08	4.24232e-09	6.31105e-08
	3.35524e-09	1.0155e-08	3.86716e-09	9.10752e-09	1.30983e-08
	4.32408e-09	8.45049e-09	4.26295e-08	2.77377e-08	1.64451e-09
	6.54569e-09	7.8962e-09	2.39676e-09	1.0083e-08	5.83513e-09
	6.60274e-08	5.32025e-09	2.10759e-08	1.27531e-08	1.97745e-08
	2.46321e-09	4.90588e-09	2.66958e-09	1.27488e-08	3.0603e-09
	2.6926e-08	4.57421e-09	7.25574e-09	4.97199e-09	2.34821e-08
	3.23832e-08	3.10784e-08	4.73339e-09	1.39588e-08	4.90123e-09
	2.19073e-08	4.98534e-09	6.82675e-09	5.59927e-09	4.31192e-09
	2.9642e-08	3.62894e-08	4.07685e-09	6.39279e-09	1.25939e-08
	1.11353e-08	6.92852e-09	1.29119e-08	1.54161e-09	9.61167e-09
	1.39353e-08	4.02278e-09	7.80799e-09	1.25878e-08	2.09461e-08
	4.06055e-08	8.17747e-09	1.02528e-09	1.36983e-09	2.42044e-08
	1.90211e-09	6.36429e-09	1.36321e-08	6.08228e-09	1.29395e-08
	1.02705e-08	2.383e-08	3.03138e-08	3.1014e-09	1.50898e-08
	8.68007e-09	3.00076e-09	8.42839e-09	2.23356e-09	6.00092e-09
	5.25522e-09	1.70242e-08	8.59617e-09	6.44493e-09	4.94236e-09
	2.24129e-09	3.50811e-08	6.86972e-09	9.66416e-09	6.5333e-08
	1.03703e-08	3.82596e-09	5.41394e-09	9.87003e-09	1.74685e-08
	2.1662e-08	3.77746e-09	6.30092e-09	8.35448e-09	3.84356e-08
	2.68511e-08	2.52471e-08	3.07406e-09	7.66668e-09	1.56924e-08
	1.04834e-08	1.66323e-08	2.87053e-08	3.06667e-09	5.81446e-09
	3.01106e-09	1.41358e-08	1.93574e-08	4.69238e-09	3.6829e-09
	1.16219e-08	2.49258e-08	4.64405e-09	4.69238e-09	1.2343e-08
	2.11505e-08	6.13886e-09	6.47183e-09	3.10197e-09	1.64198e-09
	6.47246e-09	8.7315e-09	1.38468e-08	1.5685e-08	2.36074e-08
	8.19088e-09	1.36679e-08	8.14945e-09	2.26654e-08	1.37553e-08
	7.75412e-09	7.97111e-10	3.57539e-09	3.33369e-08	1.37553e-08
	3.2914e-09	1.76058e-08	9.50781e-09	9.6149e-09	3.13811e-09
	4.27615e-09	6.18117e-09	9.23951e-09	8.27376e-09	2.48221e-09
	2.59083e-08	1.50493e-08	6.46896e-09	1.19794e-08	3.92961e-08
	9.70113e-09	1.50512e-08	3.53904e-09	5.128e-09	1.77353e-08
	1.28569e-08	4.25788e-09	2.14539e-08	4.01172e-09	2.359e-09
	4.48567e-08	9.12187e-09	3.60806e-09	4.01172e-09	1.32681e-08
	6.28404e-09	6.99995e-09	2.01836e-08	1.94215e-08	2.61353e-08
	1.34142e-08	3.39306e-09	3.04927e-09	3.35413e-08	4.75703e-09
	1.70331e-08	2.00393e-08	6.53409e-09	1.88471e-09	1.47276e-08
	5.37774e-09	6.67935e-09	2.48287e-09	4.42091e-09	1.71138e-08
	3.44792e-08	6.67935e-09	6.25716e-09	4.54028e-09	5.99397e-09
	7.44529e-09	5.19151e-09	7.81477e-09	5.72335e-09	5.27447e-09
	7.93854e-09	2.8302e-08	7.27448e-09	4.96685e-09	5.83642e-09
	1.98092e-08	1.05118e-08	1.65491e-08	1.02881e-08	5.43853e-09
	2.05035e-08	6.4609e-09	9.24257e-09	6.60152e-09	2.60384e-08
	1.68881e-08	9.0678e-09	1.00485e-08	4.2968e-09	1.02721e-08
	2.33924e-08	4.16293e-09	1.19614e-08	7.81323e-09	5.82636e-09
	2.02082e-08	7.53753e-09	2.25818e-08	1.91301e-08	4.30214e-09
	2.3463e-08	5.86436e-09	1.61728e-08	3.14833e-09	1.37616e-08
	1.94789e-08	1.72559e-08	3.34733e-08	1.94126e-08	3.35871e-09
	7.29992e-09	7.20251e-09	2.57502e-08	4.6012e-09	7.08039e-09
	2.18884e-09	6.06496e-09	2.19603e-08	3.58893e-09	2.97771e-08
	4.54028e-09	5.22627e-09	2.84527e-08	7.68187e-09	6.17365e-08
	6.75509e-09	1.05099e-08	7.82802e-09	7.52467e-09	8.4717e-09
	4.71752e-09	5.06783e-09	6.35777e-09	7.50265e-09	6.20733e-09
	2.08212e-08	3.26363e-09	2.14972e-07	6.40045e-09	3.6651e-08
	2.04608e-08	7.15502e-09	9.47354e-09	2.79488e-08	3.20529e-09
	1.06701e-08	1.09746e-08	4.83257e-08	2.56439e-08	1.23155e-08
	8.01074e-09	1.07893e-08	9.9805e-08	9.33465e-09	3.56334e-09
	6.27207e-09	6.70087e-08	3.48032e-09	4.79343e-09	4.53401e-08
	3.64374e-08	8.70861e-09	5.11081e-09	1.1688e-08	3.65439e-09
	2.60073e-08	4.18581e-09	2.99904e-09	6.58681e-09	1.44503e-08
	1.74664e-08	3.44634e-09	9.24799e-09	1.90777e-08	2.99004e-08
	1.75468e-08	6.65383e-09	2.14687e-08	1.24115e-08	3.42271e-08
	2.90316e-08	8.58815e-09	4.94848e-09	6.34769e-09	5.912e-09
	5.06115e-09	1.20313e-08	3.84034e-09	9.14657e-09	8.12122e-09
	3.21358e-08	9.46207e-08	4.84191e-09	3.82055e-09	8.23806e-09
	1.26242e-08	2.4875e-08	8.91765e-09	8.22006e-09	2.75277e-08
	1.4441e-08	4.52396e-09	1.31791e-08	4.35146e-09	2.06817e-08
	1.61658e-08	1.95381e-08	7.81312e-09	8.4342e-09	2.23281e-08
	6.36146e-09	8.1913e-09	1.16233e-08	3.0047e-08	2.62657e-08
	3.79049e-09	3.13303e-09	7.39011e-09	2.09286e-08	1.6512e-08
	9.45935e-09	6.29125e-09	7.42765e-09	7.0734e-09	2.44343e-08
	6.10133e-08	6.77492e-09	2.8402e-08	6.49736e-09	2.68925e-09
	1.89725e-08	4.29214e-09	4.33281e-08	3.01802e-09	3.01628e-08
	8.06428e-09	2.31372e-08	2.6967e-09	2.62752e-08	5.52881e-09
	1.17238e-08	3.89336e-09	3.80915e-09	2.59235e-08	6.32797e-09
	8.97527e-09	2.44143e-08	2.93133e-09	1.79272e-09	9.31925e-09
	2.11604e-08	1.08654e-08	6.02605e-09	1.92911e-09	1.99698e-08
	1.36131e-07	9.7466e-09	5.32464e-09	2.56505e-09	6.85587e-09
	4.81925e-08	1.88371e-08	1.797e-08	3.82593e-08	4.39018e-09
	9.34798e-09	2.11158e-08	2.77695e-07	1.30834e-08	5.08043e-08
	3.43349e-08	2.47232e-08	2.14975e-08	2.9273e-09	5.86448e-09
	1.48407e-06	3.09359e-08	2.86808e-08	3.75707e-08	4.05019e-09
	2.4683e-08	4.66489e-09	2.92679e-08	5.94099e-09	3.46553e-08
	1.11588e-08	2.74489e-08	4.2514e-09	1.95212e-09	3.08179e-08
	6.24444e-09	1.16589e-08	2.80915e-08	1.65973e-08	9.16184e-09
	6.10223e-09	2.38035e-08	7.49472e-09	1.73744e-08	6.5123e-09
	1.36169e-08	4.32017e-09	8.29691e-09	7.65769e-09	1.50602e-08
	6.99539e-09	7.06199e-09	2.39534e-08	2.45263e-08	1.24419e-08
	3.35272e-09	1.00119e-08	6.34778e-08	1.5152e-08	3.69794e-08
	3.20833e-09	1.46708e-07	1.05428e-08	1.55978e-08	1.66076e-08
	2.55261e-09	9.55647e-09	6.37096e-09	5.70555e-09	1.55072e-08
	5.61665e-09	8.53324e-09	6.8374e-09	1.14921e-08	8.02587e-09
	9.66425e-10	2.14138e-09	2.52108e-08	8.12154e-09	1.40682e-08
	1.36203e-08	1.44284e-08	8.88603e-09	6.61242e-09	1.94518e-08
	3.57612e-09	1.46517e-07	9.27897e-09	1.09202e-08	3.28776e-08
	3.82606e-09	7.26029e-09	2.80219e-08	6.69439e-09	1.53463e-08
	5.2038e-09	7.83401e-09	2.87295e-08	1.15756e-08	2.65137e-08
	1.18387e-08	8.14393e-09	2.15922e-08	1.15609e-08	5.74607e-09
	2.21391e-09	2.82933e-08	1.2892e-08	3.43168e-08	2.76009e-08
	6.40256e-09	1.55677e-07	1.41701e-08	5.84267e-09	2.38343e-08
	5.45076e-09	1.01635e-08	1.74775e-08	6.12454e-09	4.60717e-08
	2.63455e-09	9.40083e-09	3.60806e-09	3.40795e-08	2.41441e-08
	5.89655e-09	8.46581e-09	3.20766e-08	2.76582e-08	5.36258e-09
	3.89159e-09	1.25701e-08	1.00143e-08	1.00652e-08	4.55797e-09
	4.13996e-09	5.21865e-09	6.91268e-09	8.53077e-09	8.92244e-09
	6.8449e-09	6.38761e-09	2.36509e-08	4.72897e-09	1.62588e-08
	1.33173e-08	2.1571e-08	1.09987e-08	2.02208e-07	3.05928e-08
	1.12767e-08	6.27048e-09	1.80566e-08	2.84528e-08	3.00628e-09
	1.51729e-08	1.24753e-08	9.41733e-09	1.47773e-08	2.21666e-09
	3.48496e-09	2.43639e-08	1.72705e-08	2.83577e-09	2.29596e-08
	1.20805e-08	2.38804e-08	2.47915e-08	6.95399e-09	6.60612e-09
	2.46587e-09	2.66709e-08	2.70178e-09	6.81277e-09	2.5465e-08
	3.99579e-09	2.18446e-09	7.32384e-09	3.58544e-09	1.76553e-08
	8.33236e-09	6.39032e-09	3.41947e-09	5.11732e-08	9.68951e-09
	2.09704e-09	1.22089e-08	2.90237e-09	3.74981e-09	5.71958e-07
	2.7441e-09	1.54092e-09	1.96208e-08	1.1393e-07	2.52366e-08
	2.90252e-09	3.48186e-08	2.45916e-09	5.86313e-09	1.50283e-08
	2.63455e-09	4.04708e-09	4.16566e-09	4.13072e-09	7.50591e-09
	3.05868e-09	4.37626e-08	2.41533e-08	7.53683e-09	2.77214e-08
	3.77862e-08	1.68282e-08	3.63074e-09	9.80788e-09	2.39687e-08
	5.76162e-09	7.92487e-09	1.08697e-08	9.39485e-09	5.02019e-08
	2.72317e-09	2.91155e-08	1.35658e-08	1.83043e-08	3.00412e-08
	3.14085e-09	8.42926e-09	2.26546e-09	1.27581e-08	2.95679e-09
	1.11167e-08	5.22142e-09	3.30182e-09	1.94479e-08	2.26349e-08
	1.77535e-08	2.82397e-08	4.041e-09	2.96559e-08	6.61948e-09
	1.43357e-08	3.60692e-08	2.37955e-08	2.50791e-08	7.00143e-09
	4.54583e-08	2.74392e-09	6.6908e-09	3.88588e-08	1.25928e-08
	1.2678e-08	3.07243e-08	2.63489e-08	5.61521e-09	6.08122e-09
	4.92001e-09	6.01427e-09	7.25154e-09	2.01355e-08	4.49365e-09
	3.16317e-09	1.33089e-08	9.60363e-09	2.84202e-08	2.22397e-08
	2.20298e-09	1.2167e-08	2.26211e-08	2.72962e-08	1.79232e-08
	1.70028e-08	2.31249e-08	2.90237e-09	9.16511e-09	2.92129e-09
	7.03907e-09	3.91401e-09	2.83528e-09	1.01387e-08	4.05231e-09
	2.82647e-09	3.01931e-09	1.00632e-08	3.17836e-08	2.8381e-09
	2.40146e-09	6.96355e-09	4.06552e-09	6.17601e-09	3.08227e-08
	2.49002e-09	3.25606e-08	2.92335e-09	6.31089e-09	1.27635e-08
	1.20302e-08	4.59289e-09	2.68951e-09	5.78756e-09	1.35997e-08
	1.84755e-08	6.00937e-09	4.2146e-09	2.81839e-08	5.74745e-09
	9.07616e-09	1.88093e-08	1.01044e-09	2.66571e-08	4.57452e-09
	3.14481e-08	3.72643e-08	6.72879e-09	9.98313e-09	4.45473e-09
	4.39982e-09	2.15713e-08	3.80346e-09	3.01871e-09	1.06126e-08
	5.60613e-09	3.1356e-08	1.47953e-09	1.30976e-09	6.03319e-09
	1.89025e-09	2.90331e-08	2.90237e-09	3.81239e-09	3.06861e-09
	4.60257e-09	2.43106e-08	3.38556e-09	1.21787e-08	3.53033e-09
	6.48825e-09	3.13594e-08	1.39349e-08	3.06556e-09	3.06588e-09
	8.08778e-09	2.0674e-08	2.25843e-09	3.97096e-09	1.08723e-08
	1.06989e-09	9.21596e-09	5.20858e-09	1.61427e-08	3.93151e-08
	1.12873e-08	7.24828e-09	7.72246e-09	1.18891e-08	3.82267e-09
	2.29667e-08	2.4094e-08	1.3617e-08	1.59329e-08	2.70611e-09
	1.8167e-08	3.41843e-08	3.4861e-08	2.70995e-09	8.07116e-09
	2.75773e-08	7.38368e-09	1.22184e-08	4.20949e-09	2.9822e-09
	1.98764e-09	4.23424e-08	2.57836e-08	4.01686e-09	8.34014e-09
	2.72355e-08	6.06618e-09	1.94942e-08	1.46605e-08	2.90109e-09
	2.63455e-09	3.97293e-08	3.12942e-09	2.09621e-09	3.84075e-09
	7.60718e-09	5.75706e-09	2.52332e-09	2.20173e-08	3.74343e-09
	2.77184e-09	2.79774e-09	2.54388e-09	1.09217e-09	4.64649e-09
	3.96128e-09	7.33332e-09	7.25852e-09	2.79812e-09	1.48989e-08
	2.08436e-08	5.97391e-09	8.16064e-09	1.96457e-08	4.49365e-09
	1.16205e-08	7.60059e-09	2.71854e-08	3.73037e-09	3.11426e-09
	1.56029e-08	2.40064e-08	2.32799e-09	2.54713e-09	4.60529e-09
	3.71918e-09	6.47276e-09	1.02139e-08	2.75108e-09	6.17154e-08
	2.82678e-09	1.073e-09	4.43888e-08	2.67324e-09	5.25469e-09
	6.55294e-09	1.29685e-08	7.99574e-09	2.80792e-09	2.92129e-09
	1.5626e-08	1.07161e-09	2.0647e-09	1.92547e-08	2.3975e-09
	1.70095e-08	3.11201e-09	5.12154e-09	7.69049e-09	3.83464e-08
	3.39079e-09	3.88971e-09	2.24676e-09	1.54659e-08	7.23007e-09
	2.42914e-09	3.45747e-09	5.82035e-09	2.27397e-09	8.27355e-09
	2.00253e-08	3.76754e-09	6.39614e-09	2.59398e-09	3.52894e-09
	7.74024e-09	1.0087e-09	1.87235e-09	7.44805e-09	6.09735e-09
	3.2018e-09	3.25871e-09	1.39417e-08	1.89782e-08	7.42372e-09
	2.56544e-09	4.9346e-09	7.46894e-09	6.82813e-09	3.22829e-09
	3.6056e-09	2.75364e-09	4.9135e-08	7.20227e-09	2.90125e-09
	3.98945e-08	2.84527e-09	4.08436e-09	6.67117e-09	4.22818e-09
	2.32524e-08	1.39097e-07	7.69128e-09	4.08362e-09	1.1351e-08
	1.58004e-08	6.93123e-09	8.57229e-09	5.01014e-09	2.60162e-09
	1.09302e-08	2.15392e-08	4.68888e-09	5.54123e-09	7.42372e-09
	2.77103e-09	7.03934e-09	1.07978e-09	7.14477e-09	5.81005e-09
	2.90912e-09	3.03376e-09	2.5507e-09	2.75798e-08	5.34038e-09
	2.92747e-08	1.30165e-08	3.98047e-09	5.33721e-09	9.29137e-09
	3.50542e-09	2.67826e-09	1.29571e-08	5.45749e-09	2.76032e-09
	2.38403e-08	2.31909e-09	3.12942e-09	1.72828e-08	8.40142e-09
	2.82678e-09	3.12601e-09	3.56361e-09	4.13202e-08	4.50488e-09
	1.42205e-09	3.26881e-09	1.02833e-08	7.57012e-09	6.08067e-09
	3.5676e-08	1.95886e-08	1.41843e-08	3.15177e-09	6.03555e-09
	7.73297e-09	1.20925e-08	3.27825e-09	2.16941e-09	1.51859e-08
	1.32865e-08	1.63608e-08	2.83528e-09	2.48362e-09	3.52894e-09
	3.22875e-09	2.29162e-09	3.89437e-09	4.65596e-09	3.8277e-09
	1.22944e-08	4.96155e-09	7.25154e-09	1.06846e-09	2.81491e-09
	3.41954e-09	5.81608e-09	1.01044e-09	2.24009e-08	1.49017e-09
	1.04694e-08	1.13458e-08	2.50274e-09	3.73087e-09	4.28744e-08
	4.5378e-09	7.48495e-09	3.14544e-09	2.25038e-09	2.62616e-09
	7.78597e-09	4.38646e-09	2.32931e-09	4.12666e-09	4.89369e-09
	1.48312e-09	1.0809e-08	8.5799e-09	3.49773e-09	7.27723e-09
	2.7441e-09	2.27453e-09	2.66397e-09	3.91175e-09	3.92955e-09
	3.50085e-09	9.0115e-09	1.32297e-08	1.6072e-08	3.24904e-09
	1.01502e-08	4.21586e-09	1.70991e-08	2.77009e-09	1.24107e-08
	9.67962e-09	5.98121e-09	2.77767e-09	1.0322e-08	6.19595e-09
	5.13945e-09	5.78175e-09	4.69425e-09	1.27515e-08	4.19825e-09
	4.00939e-09	7.94326e-09	1.2226e-08	3.67344e-09	3.1137e-08
	6.05882e-09	1.30468e-08	2.81371e-09	1.80166e-08	2.41065e-09
	1.71859e-09	4.27334e-07	8.57229e-09	2.57957e-09	2.19735e-09
	2.26743e-09	6.69079e-09	1.19799e-08	2.72586e-09	6.2576e-09
	3.99579e-09	9.62244e-09	1.9244e-08	2.26406e-09	2.83386e-08
	8.81098e-09	2.98121e-09	2.5415e-08	9.0403e-09	2.24591e-08
	1.33737e-08	2.07376e-08	1.98815e-08	1.7711e-08	3.14075e-08
	3.17293e-09	6.28307e-09	2.84572e-09	3.67189e-09	1.29597e-08
	2.61582e-09	5.88414e-09	6.89322e-09	6.91626e-09	1.32455e-08
	4.1347e-09	9.80213e-09	3.58214e-09	7.87215e-09	1.16668e-08
	2.80016e-09	6.93123e-09	1.04936e-08	2.40568e-09	2.3233e-09
	4.44556e-09	2.71564e-09	2.80702e-09	2.46661e-09	6.70195e-09
	1.29755e-08	1.84722e-08	3.55697e-09	2.64115e-09	7.13965e-09
	2.56818e-08	1.15651e-09	4.20693e-09	8.79145e-09	2.90328e-09
	9.51872e-09	2.59919e-09	4.21981e-09	4.23076e-09	8.88899e-09
	1.16231e-08	2.84233e-09	1.42942e-08	2.80695e-09	1.13547e-08
	1.11596e-08	7.24701e-09	3.6195e-09	1.02761e-08	3.50539e-09
	2.09833e-08	3.88971e-09	2.85301e-09	2.49302e-09	4.02498e-09
	1.9593e-08	5.70493e-09	2.93472e-09	2.03232e-09	1.56684e-08
	1.02017e-09	5.3726e-09	5.32039e-09	7.13615e-09	2.18494e-08
	1.11167e-08	3.54093e-09	2.32931e-09	4.8725e-09	6.38276e-09
	1.167e-08	7.63455e-09	1.51021e-09	2.76441e-09	5.34951e-09
	6.29528e-09	1.53918e-08	4.35697e-09	1.10938e-09	5.79949e-09
	3.1645e-09	2.34539e-08	1.10514e-08	4.63062e-09	1.59426e-08
	3.97109e-09	8.94677e-09	2.11389e-09	6.37458e-09	1.93819e-08
	8.74388e-09	1.39805e-08	2.36068e-09	2.62004e-09	4.88085e-09
	7.45515e-09	5.47468e-09	1.29061e-08	7.57619e-09	7.21419e-09
	1.7974e-09	2.02768e-08	6.73526e-09	1.65116e-08	7.99652e-09
	3.22875e-09	7.18048e-09	4.69425e-09	1.11434e-09	1.90354e-08
	1.7802e-09	2.70555e-09	5.12154e-09	1.09794e-09	2.71359e-08
	2.41522e-08	1.29552e-08	2.87842e-09	5.97379e-09	2.57363e-09
	4.2294e-09	5.74424e-09	1.00049e-08	1.39996e-09	2.95395e-09
	1.29504e-09	2.37865e-09	4.9007e-09	8.27782e-09	4.49365e-09
	7.18285e-09	2.45085e-09	4.17046e-09	3.50852e-09	3.4014e-09
	2.97525e-09	8.77313e-09	7.67916e-09	2.03491e-09	7.76808e-09
	1.67077e-08	3.12289e-08	2.7907e-09	2.52356e-09	6.52879e-09
	2.8027e-09	4.20144e-09	4.12482e-09	1.11035e-08	7.48043e-09
	1.05413e-08	3.13303e-09	2.07355e-08	3.81791e-09	5.21665e-09
	2.84667e-09	3.26785e-08	1.63963e-09	3.12108e-09	7.02762e-09
	1.07723e-09	7.18846e-09	1.04881e-08	6.50775e-09	6.4692e-09
	4.60257e-09	2.84527e-09	6.96553e-09	5.98683e-09	1.41137e-08
	7.79094e-09	3.11201e-09	1.11669e-08	8.17573e-09	3.58706e-09
	9.79887e-09	4.08871e-09	2.7879e-09	2.94398e-09	4.16726e-09
	6.71046e-09	1.15553e-09	2.39003e-09	2.98981e-09	2.33844e-09
	1.45169e-08	1.29552e-08	6.72988e-09	5.76156e-09	1.68101e-09
	2.45889e-09	6.86018e-09	2.32931e-09	5.70642e-09	3.84504e-09
	1.73501e-08	3.74136e-09	2.90237e-09	2.80695e-09	4.71554e-09
	1.3626e-08	6.00626e-09	5.32039e-09	1.23686e-08	2.60162e-09
	2.19997e-09	2.74019e-08	1.2989e-08	2.86493e-09	2.6854e-09
	3.80613e-09	2.59919e-09	7.12977e-09	1.04846e-08	7.18176e-09
	1.15213e-09	2.47708e-09	1.47169e-08	2.80695e-09	6.92477e-09
	6.20502e-09	4.54677e-09	2.52332e-09	2.57789e-09	2.24943e-09
	6.60405e-09	2.47741e-09	2.15157e-09	2.3081e-08	1.20101e-08
	3.48939e-09	5.31344e-09	1.54028e-09	4.46715e-09	1.92423e-08
	8.96957e-09	3.34945e-09	7.56554e-09	2.89e-09	3.37068e-09
	4.61747e-09	1.12517e-08	2.32383e-09	2.80695e-09	5.98839e-09
	1.09723e-08	3.84831e-09	6.79672e-09	3.58722e-09	8.44502e-09
	2.00998e-08	6.30335e-07	4.37855e-09	4.01686e-09	3.37948e-09
	1.4113e-08	1.14225e-08	5.9136e-09	2.15064e-08	1.43909e-07
	7.02743e-09	6.9386e-09	1.91118e-09	1.90132e-08	1.1819e-08
	1.97154e-08	1.94592e-08	8.61119e-09	9.64616e-09	8.95076e-09
	2.02824e-09	2.80031e-09	2.51601e-09	9.60706e-09	2.34174e-08
	4.66535e-09	7.10636e-09	1.08653e-09	2.03533e-08	1.29578e-08
	1.49182e-08	6.27027e-09	2.75052e-08	6.30183e-09	2.98744e-09
	2.46302e-09	2.74406e-08	2.80815e-09	3.10466e-09	1.15058e-08
	4.80087e-09	9.50511e-09	3.02142e-09	1.05316e-08	9.47458e-09
	3.11352e-09	1.60791e-06	2.68302e-09	7.20412e-09	1.74158e-08
	9.58715e-09	2.66697e-09	1.44135e-08	1.70819e-08	1.13315e-08
	1.07535e-08	4.64428e-09	6.56021e-09	4.19048e-09	3.97833e-09
	2.63455e-09	1.22298e-08	1.9909e-08	4.95836e-09	2.31657e-09
	2.93657e-09	3.95853e-09	2.45916e-09	2.62519e-09	2.76032e-09
	1.57331e-09	4.08871e-09	8.48738e-09	6.98155e-09	3.49334e-09
	2.7199e-09	2.65093e-08	3.56246e-07	2.32424e-08	1.05445e-08
	1.06021e-09	2.68503e-09	2.29412e-08	1.09078e-09	3.14075e-08
	1.46086e-08	7.33989e-09	1.27877e-08	3.45338e-09	2.06305e-09
	3.40682e-09	3.43754e-08	5.47719e-08	1.24939e-08	5.44512e-09
	1.15213e-09	5.61289e-09	1.09006e-08	6.06824e-09	4.29415e-09
	2.89165e-09	6.08379e-09	2.45411e-09	6.91626e-09	1.18175e-08
	1.84478e-08	2.65996e-09	9.29732e-09	3.77875e-09	7.07132e-09
	7.40505e-09	2.48367e-09	4.20693e-09	2.63216e-09	2.24867e-09
	7.18285e-09	2.70694e-09	2.3372e-08	1.67824e-08	7.23958e-09
	4.26156e-08	3.03467e-08	3.02249e-09	3.73037e-09	4.70099e-09
	1.94726e-09	3.0994e-09	1.18434e-08	1.11434e-09	2.76032e-09
	2.50492e-09	6.20533e-09	2.24422e-08	2.36748e-08	6.25267e-09
	1.22981e-08	4.34223e-09	5.42943e-09	4.78441e-09	1.53871e-08
	2.72376e-08	7.49469e-09	5.06287e-09	5.33772e-09	3.12342e-09
	1.30336e-08	3.55659e-09	3.34908e-09	1.91786e-08	1.13164e-08
	1.4113e-08	1.69584e-08	2.22599e-09	2.23956e-08	4.78304e-09
	2.355e-09	9.49673e-09	3.70832e-09	2.2462e-08	1.59426e-08
	2.98224e-09	1.49938e-08	6.82958e-09	3.5837e-09	2.64523e-09
	4.19174e-09	1.49019e-08	1.24404e-08	2.52356e-09	1.959e-09
	5.88861e-09	1.36472e-08	1.47246e-08	1.16072e-09	1.02557e-08
	1.80162e-08	4.95796e-09	1.22783e-08	1.44873e-08	6.85142e-09
	2.62427e-09	2.97296e-09	2.85301e-09	4.58321e-09	8.29103e-09
	1.3908e-08	3.55478e-09	1.00049e-08	2.90747e-09	6.4239e-09
	2.26561e-08	6.93123e-09	4.751e-09	8.11706e-09	2.78246e-09
	3.29768e-09	9.92356e-09	1.14255e-08	1.32778e-08	6.46551e-09
	4.64959e-09	3.86862e-09	6.65646e-09	2.43257e-09	1.57935e-08
	3.52882e-09	4.89906e-09	3.3298e-09	1.47842e-08	3.89883e-09
	1.57798e-08	2.563e-08	6.89071e-09	1.59329e-08	1.38325e-08
	6.26706e-09	4.49222e-09	2.90237e-09	5.46039e-09	2.96352e-09
	5.19263e-09	4.04708e-08	4.05096e-09	1.56541e-08	3.30083e-08
	6.95827e-09	5.27662e-09	1.51966e-09	5.3272e-09	3.21714e-09
	2.43038e-09	3.85017e-09	1.13301e-08	2.31305e-08	1.11866e-09
	7.45591e-09	4.31507e-09	1.34885e-08	6.9496e-09	6.52879e-09
	2.58305e-09	2.52764e-09	1.36512e-09	6.55832e-09	8.51552e-09
	1.21719e-08	3.31872e-09	1.51944e-08	2.56842e-08	4.25415e-09
	7.31098e-09	4.27941e-09	6.38826e-09	6.7472e-09	1.70536e-08
	1.1077e-08	4.72802e-09	3.89959e-09	1.03234e-08	5.63052e-09
	1.35722e-08	3.51825e-08	1.06355e-08	3.72298e-08	8.0186e-09
	1.57095e-08	3.22758e-08	3.26615e-08	3.62422e-09	2.21348e-09
	5.62394e-09	2.78872e-09	1.2989e-08	1.16072e-09	3.89233e-09
	2.81734e-09	2.33872e-09	2.90237e-09	1.8197e-09	1.02677e-08
	2.36358e-09	1.0658e-09	1.91539e-08	7.26695e-09	1.01515e-08
	1.38389e-08	7.49469e-09	2.71924e-09	3.64331e-09	1.51243e-08
	7.19133e-09	2.51456e-08	4.74954e-09	5.78034e-09	8.16484e-09
	2.27475e-08	1.23168e-08	2.74696e-09	5.50222e-09	4.82173e-09
	1.35075e-08	3.49263e-09	7.11685e-09	2.86493e-09	1.10527e-09
	4.81313e-09	3.51968e-09	2.73348e-09	2.75998e-08	7.13507e-09
	4.04918e-09	1.76569e-08	3.85364e-09	2.28489e-08	2.59646e-09
	3.55569e-09	1.36227e-08	7.55116e-09	1.08516e-08	1.13164e-08
	2.15492e-08	1.09632e-08	4.1905e-09	1.0083e-08	1.3309e-08
	2.82194e-09	2.61643e-09	8.4247e-09	6.44468e-09	6.83648e-09
	8.3877e-09	6.93123e-09	1.49807e-08	1.51464e-08	3.9537e-09
	1.2679e-08	2.78584e-09	7.9312e-09	7.20412e-09	3.67719e-09
	7.36187e-09	5.21581e-09	4.22284e-07	2.57147e-09	1.82823e-08
	4.47748e-09	7.57769e-09	1.36157e-08	1.29284e-08	4.46206e-09
	1.58308e-08	5.31635e-09	6.25982e-09	1.61884e-08	6.48063e-09
	1.24147e-09	1.87772e-08	6.64864e-09	4.20949e-09	6.02405e-09
	2.20662e-09	9.30912e-09	4.86858e-09	8.99259e-09	6.53119e-09
	6.33017e-09	1.06999e-08	3.70246e-09	3.17812e-08	1.09333e-08
	7.81305e-09	1.10102e-09	1.61438e-08	5.42859e-09	6.92301e-09
	2.83132e-09	1.23392e-08	8.29593e-09	8.78108e-09	1.05299e-09
	4.06446e-09	9.03151e-09	4.8572e-08	2.51314e-08	8.61556e-09
	3.99562e-09	1.46326e-08	5.90843e-09	3.93758e-09	2.14589e-08
	8.4951e-09	1.58935e-08	1.89381e-08	2.89e-09	3.61053e-09
	6.64216e-09	2.9813e-08	1.85069e-08	4.12571e-09	3.52753e-09
	7.88383e-09	2.64911e-09	1.6404e-08	2.50736e-09	7.13195e-09
	1.31951e-09	1.33838e-08	1.86549e-08	4.53419e-09	1.3106e-09
	3.19763e-09	3.49705e-09	1.14878e-08	4.67902e-08	4.9331e-09
	1.71287e-08	1.21871e-08	2.71305e-09	1.91405e-08	1.54074e-08
	6.73472e-09	3.30147e-09	7.1339e-09	4.16316e-09	3.44818e-08
	4.59552e-09	3.25871e-09	3.74885e-09	1.33793e-08	8.01855e-09
	5.90276e-09	3.96454e-09	4.12069e-09	3.0968e-09	1.32735e-09
	2.63743e-09	9.90776e-09	4.12367e-09	3.33048e-09	1.20628e-08
	1.19355e-08	2.29162e-09	2.75144e-09	4.53161e-09	4.67062e-09
	4.65319e-09	2.69581e-09	6.07007e-09	1.22531e-08	1.22836e-08
	2.57217e-09	3.94837e-09	4.60884e-09	1.90327e-08	5.87569e-09
	2.42191e-09	1.79397e-08	1.86249e-08	3.03171e-09	4.65021e-09
	4.92513e-09	1.37983e-09	3.67268e-09	1.61242e-08	3.13234e-09
	2.86973e-09	3.35757e-09	1.789e-08	2.77009e-09	6.92151e-09
	6.20475e-09	4.52983e-09	8.65856e-09	2.6692e-09	4.40427e-09
	2.05654e-09	4.67911e-09	2.88303e-09	2.01954e-08	3.04168e-09
	2.47232e-09	6.71733e-09	6.68028e-09	3.20737e-08	2.02199e-08
	1.63216e-09	3.38025e-09	1.18019e-08	4.50488e-09	2.60439e-09
	5.55645e-09	2.78389e-08	7.87512e-09	3.45567e-09	1.75836e-09
	6.07745e-09	3.85505e-09	2.90467e-09	7.20412e-09	3.69272e-09
	4.5675e-09	3.38738e-09	8.5924e-09	1.38602e-08	3.35502e-09
	4.62904e-09	1.08103e-08	4.58528e-09	5.45614e-09	3.55446e-09
	1.1478e-08	5.02308e-09	1.77983e-09	6.91626e-09	1.02004e-08
	2.84067e-09	1.32365e-08	2.06268e-08	5.62408e-09	1.53088e-08
	1.18387e-08	6.2701e-09	1.68066e-08	1.16718e-08	2.78494e-09
	2.72302e-09	8.2844e-08	2.53989e-09	8.13474e-09	1.45309e-07
	3.07876e-09	2.93722e-09	1.61381e-08	2.12291e-09	5.3312e-09
	8.42368e-09	3.72057e-09	4.13899e-09	4.48057e-09	2.73842e-09
	5.10126e-07	5.07091e-08	5.54863e-09	2.78255e-09	8.86993e-09
	2.81474e-09	3.6317e-09	4.47317e-09	2.1506e-08	1.2341e-07
	7.40505e-09	3.40509e-09	2.0035e-07	2.38263e-09	3.05293e-09
	2.05923e-09	2.81467e-09	8.65634e-09	8.78676e-09	2.46913e-09
	2.90697e-09	2.74021e-09	7.45696e-09	1.11268e-08	7.81539e-09
	1.21503e-09	8.68895e-09	2.38095e-09	1.68107e-08	1.52266e-08
	1.73516e-08	1.12302e-08	4.19515e-09	2.92399e-09	4.99663e-09
	1.44169e-08	4.42659e-09	3.18667e-09	7.94813e-09	6.74263e-09
	4.97053e-08	4.09959e-09	4.44015e-09	4.345e-09	4.64926e-09
	3.3779e-09	2.4928e-09	1.32624e-08	2.96487e-09	9.07691e-09
	1.36236e-08	1.31628e-09	1.34009e-08	5.94303e-08	9.62672e-09
	2.1079e-08	2.41707e-09	2.86308e-08	7.25678e-09	1.20765e-08
	3.32726e-09	6.44746e-07	1.86679e-08	2.5734e-08	3.56754e-09
	4.86399e-07	2.23581e-09	7.1339e-09	3.81193e-09	8.40121e-09
	8.9225e-09	1.16223e-08	8.88491e-09	2.86454e-09	3.01282e-09
	2.57217e-09	3.08373e-09	2.8842e-09	3.2175e-09	8.27992e-09
	2.99022e-09	8.47207e-09	3.83196e-08	1.44272e-08	1.86598e-08
	4.11757e-09	5.78722e-09	2.38095e-09	3.85114e-09	4.41914e-09
	4.53637e-09	1.95197e-09	1.94265e-08	8.60332e-09	1.42465e-08
	3.79298e-08	2.33659e-09	1.43029e-08	4.17357e-09	8.28498e-09
	3.55615e-09	3.58632e-09	1.11616e-08	6.13868e-09	6.9433e-09
	6.00091e-09	1.13827e-08	2.56804e-09	1.50299e-08	1.46965e-08
	5.56597e-09	1.27402e-08	8.4247e-09	6.70428e-09	1.33505e-07
	1.42135e-07	1.16223e-08	2.75336e-09	3.5632e-09	3.41861e-08
	4.92644e-09	7.09508e-09	2.74836e-09	8.97388e-09	6.72364e-09
	1.07981e-08	2.71718e-09	6.01479e-09	2.32169e-09	4.05701e-09
	1.66315e-08	5.72667e-09	7.65091e-09	2.47597e-09	5.02333e-09
	7.6934e-09	2.44009e-08	2.41728e-09	7.04676e-09	3.80865e-09
	2.64044e-08	3.31045e-09	1.98699e-09	1.78384e-08	4.02991e-09
	1.62895e-08	8.02486e-09	2.42834e-09	3.36425e-09	3.00386e-09
	2.37343e-09	9.06629e-09	2.92283e-09	1.33177e-08	3.21623e-09
	2.969e-09	2.71718e-09	1.13054e-08	1.47842e-08	8.40121e-09
	1.02695e-08	3.61286e-09	5.75155e-09	3.47392e-09	2.82579e-09
	2.969e-09	1.41203e-08	5.36292e-09	1.98365e-08	1.55346e-08
	9.01342e-09	1.48729e-08	3.87661e-09	1.30288e-09	2.72193e-09
	3.25297e-09	2.82925e-09	1.3567e-08	7.76376e-09	5.29041e-09
	2.88608e-08	8.29978e-09	1.58232e-08	2.96487e-09	4.81823e-09
	2.07065e-09	3.40131e-09	7.45635e-09	7.50886e-09	1.00885e-08
	5.19749e-09	1.3148e-07	2.66843e-09	1.56021e-08	8.45771e-09
	2.11047e-08	3.08373e-09	2.58818e-09	1.09009e-08	3.80152e-09
	3.25297e-09	8.6398e-09	1.53281e-08	3.38633e-09	5.87569e-09
	1.07843e-08	3.04154e-09	5.33501e-09	2.82903e-09	7.0653e-09
	6.34579e-09	2.4928e-09	5.89419e-09	3.18794e-09	3.54473e-09
	1.55498e-08	1.31628e-09	2.31807e-09	2.62145e-09	2.82625e-09
	1.50862e-08	1.10345e-08	2.44739e-09	6.06818e-09	2.71389e-09
	9.32423e-09	4.02743e-09	1.40665e-08	1.50985e-08	2.44903e-09
	5.69453e-09	6.83412e-09	5.89419e-09	4.5256e-09	2.73404e-09
	4.39862e-09	4.38975e-09	3.82118e-09	2.78885e-09	1.50006e-08
	1.95013e-08	9.97736e-09	9.62168e-09	1.10297e-08	9.19126e-09
	7.37373e-09	1.58169e-08	2.07063e-08	2.60009e-09	6.96994e-09
	6.52597e-09	1.21977e-08	3.63074e-09	2.99583e-09	1.66177e-07
	5.81794e-09	2.37633e-09	2.31807e-09	1.72856e-09	3.50526e-09
	5.87929e-07	2.24392e-09	2.36877e-09	2.59594e-09	4.69333e-09
	1.72585e-08	1.30035e-08	3.6494e-09	7.6144e-09	4.89002e-08
	5.87616e-09	7.6191e-08	8.27898e-09	2.78885e-09	2.55733e-08
	2.37509e-08	2.66948e-09	3.06253e-09	1.29221e-09	1.37324e-07
	5.79815e-09	4.01175e-09	2.45909e-09	6.68268e-09	7.42978e-08
	3.76954e-09	1.00295e-08	7.00426e-09	7.8034e-09	2.55733e-08
	7.49097e-09	7.92966e-09	3.06253e-09	2.60311e-09	6.24048e-09
	1.10009e-08	1.05955e-08	1.52114e-08	9.81137e-09	2.5058e-09
	3.27787e-09	8.51472e-09	1.16882e-08	8.2534e-09	1.56858e-08
	5.90204e-09	2.15811e-08	7.88553e-09	3.00536e-09	7.09391e-09
	1.55296e-08	2.54674e-08	1.69932e-08	1.19695e-07	1.44047e-07
	9.65375e-09	1.02404e-08	5.56949e-09	2.57902e-09	1.47605e-08
	6.75348e-09	2.42451e-09	3.88235e-09	2.62347e-09	1.54948e-08
	2.6068e-09	3.33371e-09	1.00777e-08	2.62479e-09	6.63844e-09
	3.67531e-09	1.2162e-07	3.2263e-08	7.28486e-09	1.52934e-08
	3.91772e-09	2.31665e-09	6.3525e-09	4.51368e-09	5.69877e-09
	1.06434e-08	4.04886e-09	1.71702e-08	5.47001e-09	2.18502e-09
	3.46166e-09	3.93201e-09	6.15745e-09	2.78255e-09	3.13282e-09
	3.71659e-08	1.0879e-08	1.27021e-07	5.56608e-09	6.48789e-09
	1.72859e-08	3.50272e-09	5.63975e-09	3.23205e-08	7.40681e-09
	4.67594e-08	1.3271e-08	3.92483e-09	2.63139e-09	2.2846e-09
	6.16736e-09	2.52451e-09	1.7177e-07	1.71173e-08	5.85672e-09
	1.35359e-08	5.06216e-09	5.66799e-09	2.17516e-09	1.06453e-08
	2.58204e-09	4.27846e-09	3.65345e-09	1.29221e-09	8.481e-09
	7.69926e-09	1.43375e-08	3.11663e-09	3.91291e-09	6.45424e-09
	6.65272e-08	4.72055e-09	3.23813e-08	5.66824e-08	3.2685e-09
	3.86573e-09	9.12919e-09	1.6444e-08	1.0795e-08	1.75205e-08
	1.51219e-08	1.96942e-09	2.82821e-08	2.30524e-09	4.22918e-09
	9.83856e-09	4.01175e-09	2.46879e-09	1.98216e-08	2.43066e-09
	2.2667e-08	1.47002e-07	3.0563e-09	1.79105e-09	4.34153e-09
	3.9786e-09	7.20704e-09	7.86053e-09	6.93384e-09	5.00946e-09
	1.32993e-07	1.24782e-08	5.68465e-09	2.95071e-08	7.68801e-09
	6.0101e-09	1.336e-08	2.39949e-08	3.60442e-09	5.73167e-09
	3.59704e-09	1.84062e-08	1.28549e-08	1.49874e-08	5.8771e-09
	1.06033e-07	2.93497e-08	6.58935e-09	4.01302e-09	3.07588e-09
	3.2782e-08	2.37633e-09	2.71527e-09	5.39101e-09	1.47812e-08
	5.94443e-09	3.81723e-09	2.82445e-09	3.77599e-09	1.69548e-08
	6.99991e-09	9.06793e-09	2.41325e-09	1.80048e-08	6.45138e-09
	9.38767e-09	9.0576e-09	3.95963e-09	9.03253e-09	8.2522e-09
	4.01748e-09	2.15575e-08	5.19656e-09	3.82755e-09	2.30357e-08
	4.22302e-09	4.13097e-09	2.80151e-08	6.04675e-09	1.21685e-08
	5.68887e-09	6.73494e-09	2.37238e-08	3.93316e-09	7.453e-09
	1.01436e-08	2.19923e-08	3.54976e-09	3.91809e-09	1.02184e-08
	1.67238e-08	1.14803e-08	2.6578e-09	3.93316e-09	3.99717e-09
	6.9515e-09	4.21586e-09	8.28995e-09	5.46226e-09	7.21755e-09
	3.65026e-09	6.35532e-09	2.46879e-09	1.18002e-08	3.75662e-09
	4.13733e-08	1.48434e-08	1.15556e-08	9.17073e-09	2.9926e-09
	9.13987e-09	3.46022e-08	8.62565e-07	1.54802e-08	1.21685e-08
	1.30354e-09	7.20236e-09	2.83941e-09	4.99157e-09	3.48853e-09
	4.53294e-08	7.01273e-09	7.08826e-09	8.83522e-07	3.57887e-09
	8.97018e-09	7.39633e-09	8.6955e-09	4.88943e-09	6.15756e-09
	8.97018e-09	1.61471e-09	2.16521e-09	3.97096e-09	2.63241e-09
	3.48346e-08	5.4608e-09	4.85173e-09	2.59983e-08	8.63106e-09
	3.59738e-09	7.7561e-09	2.56281e-09	3.78121e-09	3.64409e-09
	1.35965e-08	8.08403e-09	4.20693e-09	1.94303e-08	3.09722e-09
	5.35243e-09	2.39896e-09	6.907e-09	1.86868e-09	2.77544e-09
	8.0579e-09	2.83063e-08	5.41224e-09	3.2914e-09	1.09656e-08
	2.9876e-09	1.47965e-07	1.59754e-08	1.80034e-08	3.2685e-09
	7.92342e-09	1.32078e-08	3.91583e-09	1.74061e-09	3.97065e-09
	5.06554e-09	5.13132e-09	2.76932e-09	4.13624e-09	3.74316e-08
	7.0096e-09	1.79994e-09	2.31807e-09	3.39427e-09	1.78871e-09
	3.49118e-08	1.11509e-08	1.69761e-08	3.40161e-07	3.28719e-09
	5.5191e-09	6.10245e-09	3.95963e-09	1.39335e-08	1.97498e-09
	2.75264e-09	2.82758e-09	4.25455e-09	6.84229e-09	1.3106e-09
	1.49816e-08	1.58927e-09	5.79422e-09	3.01676e-09	4.12814e-08
	3.83678e-09	3.55544e-09	2.34191e-08	5.86762e-09	1.79427e-08
	9.13095e-09	1.49829e-08	1.80581e-09	5.55441e-09	3.9928e-09
	3.686e-09	2.81697e-09	3.40975e-09	2.5221e-09	2.33278e-09
	2.54164e-09	2.98789e-09	9.40866e-09	2.16098e-09	2.37956e-09
	2.57553e-09	2.62117e-08	1.13547e-08	8.23713e-09	1.93427e-09
	1.82823e-09	3.13299e-09	2.60564e-09	3.67189e-09	2.96327e-08
	1.31053e-08	3.39524e-09	3.35654e-08	4.01302e-09	1.32652e-09
	8.75072e-09	2.29505e-09	4.93576e-09	1.32986e-08	3.48956e-09
	9.38421e-09	1.31881e-08	9.38178e-09	2.73289e-09	1.98826e-09
	7.16823e-08	4.55291e-09	2.12535e-08	3.1525e-09	3.6005e-09
	1.36055e-08	3.77525e-09	1.77576e-07	7.08397e-09	4.0289e-09
	2.84177e-09	7.31753e-09	2.50337e-08	6.57182e-09	2.24204e-08
	4.17902e-09	7.08829e-09	4.12596e-09	4.39588e-09	2.08115e-09
	3.78234e-08	4.38009e-08	8.97265e-09	3.49782e-09	4.5866e-09
	9.97991e-09	3.32776e-09	4.12482e-09	1.6055e-08	1.78454e-08
	4.00939e-09	7.1835e-09	2.12711e-09	5.82936e-09	7.37039e-09
	1.72834e-08	1.67545e-07	2.86507e-08	3.98391e-09	3.82721e-09
	2.91801e-08	8.71585e-09	2.12295e-09	1.62108e-08	6.02549e-09
	1.39998e-08	8.81854e-07	2.12295e-09	1.42973e-07	1.07902e-08
	3.37389e-08	1.59031e-08	4.31227e-09	6.23676e-09	1.2916e-08
	2.61582e-09	2.0641e-08	7.16457e-09	5.52179e-09	2.59692e-09
	1.98597e-09	5.7499e-09	7.07253e-09	3.98686e-09	3.35839e-09
	3.6323e-09	4.91497e-09	1.83422e-09	2.16098e-09	9.41594e-08
	3.08728e-09	2.66697e-09	1.26666e-09	8.21581e-09	1.61419e-09
	1.60545e-09	1.33492e-09	4.45055e-09	6.13489e-07	2.00088e-08
	2.0615e-08	6.20343e-09	1.48167e-09	3.37283e-09	5.60932e-09
	2.85696e-09	7.1835e-09	6.14749e-09	2.41824e-09	1.68461e-08
	3.39709e-09	7.43179e-09	4.00296e-09	1.8197e-09	3.00208e-09
	2.59275e-09	2.59919e-09	8.05797e-09	4.01302e-09	2.86388e-09
	3.37389e-08	3.48478e-09	2.21012e-09	1.51464e-08	2.08115e-09
	3.16707e-09	7.2568e-09	2.96844e-09	7.20599e-09	3.65051e-09
	4.29697e-09	5.4258e-09	8.84754e-09	3.16516e-09	3.79876e-08
	9.62353e-08	4.10473e-08	3.62672e-09	4.15086e-09	2.07513e-08
	2.10191e-09	8.52824e-09	4.69587e-09	1.60484e-09	3.51276e-09
	1.43593e-08	2.43118e-09	3.40975e-09	1.4147e-07	8.87126e-09
	1.24906e-10	5.7285e-09	1.12286e-08	2.20656e-08	3.09722e-09
	7.24127e-09	3.90582e-09	3.62672e-09	3.93316e-09	2.82585e-09
	2.00936e-08	9.5327e-09	4.75285e-08	6.9024e-09	1.9188e-08
	2.53491e-08	6.38932e-09	3.31677e-09	3.41031e-09	5.70895e-09
	8.87808e-07	1.20072e-08	6.82005e-09	4.01302e-09	4.13473e-09
	4.13568e-09	6.14604e-09	4.69425e-09	3.96029e-08	7.17913e-09
	9.5759e-09	3.50758e-09	2.09942e-09	8.52275e-09	9.72549e-08
	3.65026e-09	2.85903e-08	8.46667e-07	2.49041e-08	3.78335e-09
	2.45962e-09	2.03261e-09	2.36877e-09	1.4976e-08	1.1874e-08
	7.37311e-09	7.04073e-09	4.33503e-08	4.20311e-09	3.63295e-09
	3.31923e-09	1.93211e-08	2.41932e-09	8.1233e-09	3.1672e-09
	2.00245e-08	2.09394e-09	3.69684e-09	2.98576e-09	9.7015e-09
	1.04291e-08	7.1353e-09	1.33268e-08	1.90406e-07	3.94465e-09
	6.87769e-07	1.94182e-09	1.1039e-08	1.10477e-08	2.42427e-09
	1.31194e-08	1.51094e-08	3.49206e-09	3.51598e-08	2.40498e-09
	2.46356e-09	4.55356e-09	2.68192e-09	9.57106e-09	1.08771e-08
	1.11003e-06	3.97467e-09	4.29419e-09	5.40122e-09	7.10714e-09
	1.23765e-08	5.09952e-09	4.99295e-08	1.63309e-09	2.22875e-09
	1.74691e-08	2.77698e-09	5.80007e-09	3.55542e-09	1.51334e-09
	1.00368e-07	6.30495e-09	3.42047e-08	4.05258e-08	2.78911e-09
	1.60335e-09	2.27255e-08	3.51123e-08	8.54307e-09	3.39207e-09
	4.22302e-09	3.60999e-08	6.36652e-08	7.19963e-09	1.13939e-08
	7.35336e-09	3.94948e-09	1.12173e-08	1.70348e-08	6.87412e-09
	6.89247e-09	6.08349e-09	3.69987e-09	4.47766e-09	3.3116e-09
	6.62703e-09	3.53159e-09	2.80667e-09	1.44852e-10	3.92522e-09
	3.40325e-09	1.56779e-07	3.34487e-09	1.93739e-08	9.74917e-09
	5.75219e-09	7.82428e-09	3.40975e-09	7.47631e-09	1.29174e-08
	1.3174e-08	6.527e-09	2.92862e-09	1.1342e-08	2.69728e-09
	2.67267e-09	4.38975e-09	3.37724e-09	5.92405e-09	2.58997e-08
	9.25396e-09	1.6194e-09	2.12295e-09	1.28301e-08	1.47199e-07
	8.7678e-09	3.5373e-08	6.23318e-09	5.42859e-09	5.74628e-09
	8.08792e-08	3.64142e-09	2.70906e-09	2.83675e-09	7.25021e-09
	2.74131e-08	1.95216e-09	1.9608e-09	4.39588e-09	3.138e-09
	2.90313e-09	2.19749e-09	3.99128e-09	3.51757e-09	2.53464e-08
	3.16061e-08	3.66126e-09	3.08167e-08	3.37813e-09	3.57847e-09
	5.00483e-09	8.88609e-09	6.98108e-09	4.81989e-09	1.42775e-08
	3.67531e-09	1.62361e-09	1.2945e-07	1.09287e-08	1.74411e-08
	1.59667e-09	1.44261e-07	2.12295e-09	3.65647e-09	6.06302e-09
	6.08541e-09	1.30156e-08	1.03041e-08	3.30208e-08	4.49365e-09
	9.51244e-09	1.47773e-07	8.95665e-09	1.11434e-09	3.82118e-09
	3.79557e-09	5.80465e-09	6.58935e-09	2.41517e-09	1.36588e-08
	3.63635e-08	1.19445e-08	7.39746e-09	2.89111e-09	1.23759e-08
	1.78409e-08	4.13097e-09	2.98598e-09	3.7699e-09	1.55111e-09
	1.22474e-08	2.27596e-09	5.44121e-09	2.3235e-09	5.62891e-09
	2.98553e-09	5.53826e-09	3.31677e-09	2.03316e-08	8.28579e-09
	4.88814e-09	1.96074e-08	3.62468e-09	6.33751e-09	1.60984e-09
	2.65957e-08	2.79807e-09	2.4719e-08	1.5347e-08	3.47435e-09
	4.39862e-09	3.05332e-09	3.35654e-08	3.61474e-09	4.55933e-08
	2.41875e-09	1.52106e-09	1.98752e-08	6.9024e-09	9.92126e-08
	4.13848e-09	1.00001e-08	2.54062e-09	2.5455e-07	4.99295e-09
	1.98533e-09	7.1835e-09	1.10673e-08	1.45519e-08	8.32772e-09
	1.92991e-09	3.70209e-09	3.49206e-09	3.91534e-09	5.59235e-09
	4.63735e-07	2.92851e-09	9.7859e-09	3.52492e-08	6.22872e-09
	2.58984e-09	6.51888e-09	5.03401e-09	1.63743e-09	6.09029e-09
	2.71471e-08	1.86967e-09	3.52143e-09	3.49782e-09	2.8505e-08
	1.282e-08	3.48478e-09	5.55513e-09	4.2701e-08	5.4297e-09
	3.96579e-08	4.95546e-09	2.77825e-09	8.07034e-09	1.03735e-08
	9.8152e-09	5.86072e-09	7.29959e-09	2.59807e-09	2.16679e-09
	1.62495e-09	1.84998e-09	3.56369e-09	7.94193e-09	3.73691e-08
	2.2667e-08	1.52696e-08	2.74986e-09	1.97999e-08	1.33699e-09
	8.64991e-09	2.60289e-08	7.64059e-09	1.52465e-08	4.57306e-09
	2.15818e-09	2.09394e-09	3.54976e-09	6.25437e-08	2.75158e-09
	7.09421e-09	7.06548e-09	7.80346e-09	3.81016e-09	3.13902e-09
	2.8798e-09	1.31881e-08	6.12854e-09	1.97999e-08	2.26987e-09
	2.90021e-08	3.39524e-09	5.68465e-09	2.25003e-09	1.41133e-08
	4.09587e-08	1.76202e-09	5.81149e-09	1.94031e-09	1.62683e-07
	4.95821e-09	3.15117e-08	2.46879e-09	1.26313e-07	8.71653e-09
	6.95426e-09	3.05011e-09	5.03472e-09	3.91458e-09	4.30427e-09
	4.57706e-09	1.40819e-09	3.10394e-09	6.50924e-08	3.66123e-09
	1.30518e-08	3.33758e-09	3.35654e-08	2.13142e-08	6.45138e-09
	3.50542e-09	2.37633e-09	2.40093e-09	2.83675e-09	9.7697e-09
	3.94984e-09	2.77698e-09	4.42055e-09	2.41357e-09	2.24204e-08
	4.70294e-09	2.61643e-09	3.39049e-08	3.246e-09	4.40427e-09
	3.20413e-08	2.83507e-08	2.76932e-09	5.07195e-09	9.32522e-09
	1.79689e-08	4.67035e-09	5.56914e-09	3.90835e-08	3.38108e-09
	1.62487e-08	7.83784e-09	1.74926e-07	5.63714e-09	7.673e-09
	5.75219e-09	6.38932e-09	4.04543e-09	7.13078e-09	5.1589e-09
	6.50925e-07	3.16637e-09	6.86976e-09	3.47081e-09	1.57781e-08
	3.7979e-09	5.38866e-09	3.31793e-08	7.42757e-09	3.59308e-08
	1.61806e-08	3.76202e-09	7.76143e-09	3.81986e-09	4.14573e-09
	1.87746e-07	6.51888e-09	1.63781e-09	6.59278e-09	4.23721e-09
	4.72101e-08	4.10473e-08	2.46697e-09	8.17574e-09	3.00236e-09
	3.51882e-09	4.24445e-07	2.61666e-09	3.74923e-09	5.67055e-09
	3.6458e-09	3.26658e-09	1.78343e-09	2.39746e-09	1.08487e-07
	6.71411e-09	1.29129e-08	1.67713e-08	1.79748e-09	1.58233e-09
	1.29199e-08	7.3796e-09	2.71527e-09	5.63319e-09	6.23706e-09
	3.25321e-09	1.62778e-08	1.1002e-06	7.08429e-09	2.24245e-08
	1.10425e-08	5.68373e-07	3.08362e-08	3.52876e-09	2.90458e-09
	3.82719e-09	2.64543e-08	2.37016e-09	1.56622e-09	3.97065e-09
	2.7441e-09	6.1618e-09	3.57828e-08	3.93132e-09	3.07618e-08
	1.85377e-08	1.08183e-08	7.02474e-09	2.13694e-08	2.57812e-09
	1.99949e-08	2.77698e-09	2.20522e-09	1.15582e-08	6.25267e-09
	1.46055e-08	1.42801e-08	6.38641e-09	3.81022e-09	4.22918e-09
	1.93103e-09	4.09419e-09	9.96378e-09	2.14567e-08	1.76039e-08
	6.01784e-09	5.88152e-09	3.69684e-09	2.60041e-08	4.19917e-09
	7.20779e-09	1.42139e-07	3.95963e-09	6.93881e-09	7.77286e-07
	1.05544e-08	2.90156e-09	3.44461e-09	2.3671e-09	3.00208e-09
	1.81375e-08	6.17527e-08	1.71512e-07	2.63924e-09	2.15592e-08
	7.35389e-09	3.8522e-09	2.49991e-08	1.94031e-09	6.12246e-09
	1.12442e-08	6.22581e-09	3.79925e-09	1.8154e-09	1.74399e-09
	2.63034e-09	1.07774e-08	2.80294e-08	1.9375e-09	1.071e-08
	7.22612e-09	1.0871e-08	2.27314e-08	4.18005e-09	4.40427e-09
	3.38513e-08	1.17189e-09	2.25226e-08	2.85467e-09	3.43783e-08
	2.48604e-09	6.99348e-09	1.81675e-09	1.20521e-08	7.50418e-09
	1.76778e-08	3.84404e-08	5.83988e-09	2.87713e-09	2.15659e-09
	4.97909e-09	1.5838e-09	8.84754e-09	6.19701e-09	8.86714e-07
	4.07556e-09	2.68383e-08	6.10652e-09	6.1375e-07	6.1928e-09
	1.55197e-08	7.49086e-09	1.63562e-08	5.87488e-09	4.42713e-08
	4.47352e-09	1.48157e-07	6.31518e-09	3.44601e-08	1.2685e-07
	1.22885e-08	2.14419e-08	2.6578e-09	3.0416e-09	3.07214e-08
	9.96977e-09	6.04044e-08	6.78755e-09	5.02079e-09	2.77048e-09
	5.282e-09	1.41394e-07	4.20193e-08	4.63014e-09	3.05652e-09
	3.9534e-09	5.34001e-09	1.63963e-09	3.43393e-09	1.95644e-08
	3.50453e-09	2.43118e-09	4.83466e-08	1.41307e-08	2.41142e-09
	1.06853e-08	3.90354e-09	1.70885e-09	1.64075e-08	9.44442e-09
	1.45228e-07	3.81227e-09	6.02311e-09	3.51769e-09	3.6799e-09
	8.13844e-09	3.09854e-09	2.7241e-09	3.33556e-09	3.26404e-09
	1.0043e-08	5.14967e-09	1.64988e-09	1.49057e-07	2.83245e-09
	2.17154e-07	2.37633e-09	3.26699e-09	1.54662e-08	1.63725e-08
	2.97525e-09	2.42136e-09	6.43377e-09	9.46952e-09	1.73203e-08
	2.22426e-09	1.84489e-09	1.85911e-09	3.19992e-09	4.61903e-09
	8.77791e-09	2.81671e-08	3.74257e-08	2.45376e-09	4.96588e-09
	4.54617e-09	1.30087e-08	1.08625e-08	4.06321e-09	8.6583e-09
	8.27918e-09	3.22116e-09	1.14306e-08	7.0381e-09	1.32185e-08
	8.27075e-09	6.01342e-08	2.29419e-08	4.4721e-09	3.64666e-09
	9.15341e-09	3.3062e-08	1.00141e-08	2.08926e-08	3.40348e-08
	3.17864e-09	3.66126e-09	3.52394e-09	4.17374e-08	3.48827e-08
	1.18499e-08	3.39524e-09	2.90118e-08	5.86762e-09	1.47781e-07
	7.60493e-09	2.83294e-09	8.4509e-09	2.98919e-09	6.4474e-09
	2.1048e-08	9.1707e-09	6.76722e-09	1.56423e-09	2.62986e-09
	6.98318e-09	2.85207e-09	3.83349e-09	4.3174e-08	3.6799e-09
	9.22161e-09	1.61756e-08	2.05635e-09	1.67164e-09	2.60075e-09
	1.04606e-08	4.72028e-09	3.37403e-09	5.42859e-09	1.2583e-10
	1.31734e-08	3.27894e-09	2.6299e-09	3.65856e-09	4.22741e-09
	3.62258e-08	1.74665e-08	6.43533e-09	7.78676e-09	3.50066e-09
	4.38474e-09	5.91119e-09	3.3719e-09	3.81986e-09	1.5058e-07
	8.84832e-09	2.46346e-09	4.22954e-08	1.30667e-08	1.67246e-09
	1.4978e-09	1.1017e-08	2.57329e-09	1.75117e-08	4.21796e-09
	9.82965e-08	5.13652e-09	2.25697e-08	1.42468e-09	3.67187e-09
	6.54993e-09	1.34865e-08	1.63963e-09	2.98107e-09	1.51334e-09
	8.26981e-09	8.40805e-09	5.52904e-08	1.74122e-09	5.49591e-08
	1.60654e-08	1.55727e-09	1.84044e-08	5.2909e-09	5.35578e-09
	2.86549e-08	1.62719e-08	5.25649e-08	3.34053e-09	1.84071e-09
	1.58358e-08	2.76893e-09	3.85449e-09	2.14175e-08	2.94284e-09
	7.40518e-09	2.99264e-09	1.86962e-08	3.51769e-09	7.32757e-09
	2.47232e-09	3.62814e-09	2.13893e-08	1.89786e-09	3.3259e-09
	1.40014e-08	2.77736e-09	3.88212e-09	2.92003e-09	8.06187e-09
	4.03584e-08	1.10039e-07	1.28429e-08	2.20849e-08	1.96483e-08
	1.09433e-08	6.99283e-09	3.77223e-09	3.92221e-08	1.61631e-09
	3.89512e-09	8.24973e-07	1.00003e-08	2.65976e-09	1.32327e-08
	1.45228e-07	2.81529e-08	9.79706e-09	2.98919e-09	1.16465e-08
	1.14471e-08	6.03613e-09	1.81275e-08	1.56622e-09	1.07809e-08
	8.45546e-09	3.89915e-09	2.57565e-09	5.92302e-09	1.06701e-09
	2.84977e-08	6.38932e-09	9.29025e-09	3.49583e-09	7.72085e-09
	4.01218e-09	4.10473e-08	1.05113e-07	3.81022e-09	1.05555e-08
	1.52441e-09	5.60135e-09	3.88791e-09	2.78029e-09	2.51539e-09
	1.34689e-07	7.08742e-09	1.61001e-08	1.77513e-08	2.86181e-09
	3.54709e-09	3.86439e-09	1.77428e-08	6.43735e-09	1.7096e-09
	1.04525e-08	7.17018e-09	4.42766e-08	2.78029e-09	7.64355e-09
	1.06207e-08	4.01175e-09	1.96297e-09	7.94705e-09	7.23601e-09
	2.02887e-08	5.35389e-09	9.53224e-09	4.13724e-08	6.90576e-09
	1.01531e-08	1.16067e-08	6.30872e-09	2.74908e-09	3.83379e-09
	2.63931e-09	2.52985e-09	1.3955e-08	4.57804e-09	4.13305e-09
	9.57461e-09	2.77698e-09	8.21662e-09	1.24383e-08	2.76032e-09
	3.57741e-09	2.99264e-09	1.23076e-08	2.98919e-09	2.0505e-09
	7.33477e-09	7.58706e-07	5.77284e-09	3.91458e-09	7.23601e-09
	6.71945e-09	7.64523e-09	1.6214e-08	1.31125e-08	1.1162e-08
	1.60545e-09	2.63157e-09	7.27276e-09	2.27827e-08	3.31482e-09
	2.48604e-09	1.37236e-09	3.7941e-09	3.47956e-09	7.38167e-09
	2.77523e-08	3.10037e-09	1.47169e-08	6.18472e-09	1.0456e-08
	8.45825e-09	6.90033e-09	5.13462e-09	4.09301e-08	4.32327e-09
	1.21626e-08	1.03195e-08	4.85892e-08	6.78811e-09	9.02803e-09
	2.50636e-09	3.26908e-08	1.31486e-08	1.07014e-08	1.09557e-08
	3.81987e-09	1.15735e-08	3.6122e-09	2.61231e-09	6.68092e-09
	1.60962e-07	2.4769e-09	5.88888e-09	1.0391e-08	1.15242e-09
	7.93968e-09	6.65836e-08	1.04711e-08	4.34953e-09	8.91786e-09
	1.60335e-09	8.85866e-08	1.08714e-08	7.30273e-07	1.78588e-08
	1.18315e-08	2.81454e-08	6.02605e-09	3.68015e-08	7.48744e-09
	6.30855e-09	6.02462e-09	1.50545e-08	3.82796e-09	1.50208e-07
	2.71835e-08	4.71014e-09	2.74398e-09	1.63309e-09	5.95284e-09
	5.74513e-09	3.32983e-08	3.12114e-09	5.69958e-09	7.48744e-09
	2.10487e-08	3.67021e-08	3.50836e-09	4.19575e-09	3.6995e-08
	3.79557e-09	2.28123e-08	1.00141e-08	7.32401e-09	3.25722e-09
	1.29909e-08	1.08223e-08	1.81309e-08	3.68345e-09	1.1922e-08
	5.9981e-09	5.84814e-09	2.2598e-08	1.57893e-08	8.56229e-09
	3.83606e-09	3.80239e-09	1.09764e-08	4.01302e-09	2.23337e-08
	1.48788e-08	7.76999e-09	1.53811e-08	2.29639e-08	3.77279e-09
	6.56749e-09	3.07032e-08	3.47884e-09	2.57027e-08	1.5001e-07
	2.09583e-09	3.40509e-09	4.65447e-09	7.31313e-09	4.56074e-09
	1.48195e-07	7.25165e-09	3.38408e-09	4.12839e-09	5.23129e-09
	4.63905e-09	3.10037e-09	1.4964e-08	2.97748e-09	1.13709e-08
	9.10737e-09	6.08066e-09	4.74183e-09	9.31753e-09	2.97048e-09
	9.8775e-09	4.03748e-09	7.42858e-09	2.54937e-08	5.42834e-09
	2.54549e-09	3.02244e-09	1.62041e-08	9.1974e-09	9.39219e-09
	4.16318e-09	8.54922e-09	2.40791e-09	5.18722e-08	1.08498e-08
	2.17439e-09	4.71486e-09	4.41724e-09	5.54336e-09	2.75202e-09
	4.19574e-09	2.40134e-09	3.22869e-09	6.15011e-09	1.37404e-09
	3.10511e-08	3.26075e-09	2.34968e-09	1.81303e-08	8.51955e-09
	1.3063e-08	1.47611e-07	1.69583e-08	4.20949e-09	1.17912e-08
	2.26734e-08	5.77901e-09	2.52586e-09	8.2018e-09	2.58224e-09
	9.07144e-09	9.23419e-09	8.45195e-09	2.28279e-09	8.56385e-09
	5.92817e-09	3.33374e-09	1.15726e-08	1.27695e-09	2.23361e-09
	3.86708e-09	2.35877e-08	1.16376e-08	6.6305e-09	1.27585e-08
	6.65106e-09	4.15029e-08	3.59839e-08	6.90647e-09	6.71483e-09
	7.22612e-09	1.7144e-08	1.62094e-08	8.3419e-09	3.32355e-09
	2.43627e-09	3.74403e-09	5.09796e-09	1.01444e-08	9.90157e-09
	6.90504e-09	1.55042e-08	4.48618e-09	2.06889e-08	9.01798e-09
	9.94743e-09	3.86852e-09	4.04784e-07	1.00949e-08	2.81589e-09
	2.89091e-08	2.04933e-09	2.54166e-09	3.81022e-09	3.68554e-08
	2.0206e-05	2.3378e-09	9.46695e-09	1.0938e-08	7.31226e-08
	6.93653e-09	8.49375e-09	3.13904e-08	3.33556e-09	5.88831e-09
	1.50676e-07	1.69058e-09	7.70003e-09	1.16641e-08	1.22992e-08
	1.37774e-09	3.47594e-09	9.21048e-09	1.81332e-09	2.67908e-08
	1.5538e-08	9.8375e-09	4.1735e-09	7.33365e-09	3.82267e-09
	2.01364e-08	1.1555e-08	1.0638e-08	1.51809e-08	3.34989e-09
	1.14466e-08	1.33305e-08	5.55736e-09	1.39827e-08	1.67323e-08
	8.69998e-09	1.51218e-08	5.8031e-09	9.76428e-09	1.32198e-08
	9.90134e-09	1.79942e-08	3.95035e-09	6.57975e-09	1.06728e-08
	1.24589e-07	2.47388e-09	1.47394e-08	1.84621e-09	1.59344e-08
	3.40516e-09	1.1666e-08	3.75801e-09	1.04105e-08	1.15591e-08
	1.84364e-08	2.78872e-09	4.92153e-09	7.01105e-09	4.42112e-09
	2.80016e-09	5.36331e-09	3.28286e-09	2.22133e-09	1.49692e-09
	2.45619e-09	1.53699e-07	4.06763e-08	1.33362e-07	1.05422e-08
	1.4041e-08	2.54078e-09	4.22138e-09	2.76668e-09	6.36672e-09
	5.06403e-09	1.31628e-09	8.67975e-09	5.19425e-09	6.31357e-09
	9.14494e-09	1.71517e-08	9.79372e-09	1.1904e-09	1.4829e-08
	1.85377e-08	2.5866e-08	2.69843e-09	2.44535e-09	1.70691e-08
	7.32347e-09	4.9422e-08	1.23688e-08	2.87109e-09	4.84648e-09
	6.00562e-09	1.85368e-08	2.60674e-08	3.4329e-09	5.25631e-09
	2.26969e-09	1.78327e-08	3.91817e-09	1.53483e-08	4.10263e-09
	2.53901e-08	2.3052e-08	3.46971e-09	8.59091e-09	3.64781e-09
	1.79292e-08	6.21137e-09	7.27276e-09	6.00367e-09	6.71259e-08
	2.12621e-09	4.66833e-09	1.9693e-08	4.01947e-09	1.01348e-08
	2.17121e-08	2.54441e-09	1.79014e-09	2.27195e-07	4.6363e-09
	1.05894e-08	2.42767e-09	4.03228e-09	7.82037e-09	1.69522e-08
	2.58201e-08	7.34836e-09	9.75316e-09	3.89803e-09	1.47288e-08
	1.98187e-08	1.84318e-07	3.62342e-09	5.59067e-09	6.14645e-09
	1.98287e-08	1.57392e-07	2.4053e-08	1.70555e-08	9.34769e-09
	8.48468e-09	9.9563e-09	8.97475e-09	3.88759e-09	3.51495e-09
	7.54611e-09	1.09019e-08	2.38498e-08	7.05862e-09	2.18494e-09
	1.49173e-08	9.21701e-09	2.64603e-08	2.28651e-08	8.28445e-09
	7.89323e-09	4.75078e-08	1.95906e-09	2.07463e-08	1.00831e-08
	2.51442e-08	1.73021e-08	5.36949e-09	4.20077e-09	1.10444e-08
	3.48729e-09	1.18305e-08	1.45555e-08	9.83421e-09	8.37157e-09
	2.33358e-08	9.29332e-09	6.0024e-09	1.49756e-08	1.56309e-08
	2.82278e-08	1.20377e-08	9.27801e-09	9.35627e-09	1.24546e-08
	5.65925e-09	8.8811e-09	1.83495e-08	9.13906e-09	1.07901e-08
	3.4399e-09	1.30356e-08	1.5517e-08	4.20949e-09	2.51539e-09
	5.28447e-09	1.71889e-08	1.55627e-08	5.1837e-09	2.87454e-08
	3.25321e-09	5.46421e-09	3.01243e-08	9.72222e-09	5.94455e-09
	2.55055e-08	1.21327e-08	1.91699e-09	7.38115e-09	7.23601e-09
	4.39186e-09	5.85518e-09	6.40619e-09	3.11574e-09	6.28817e-09
	1.82823e-09	8.65861e-09	1.99383e-08	3.6087e-09	2.19758e-08
	3.51122e-09	2.47741e-09	4.2597e-09	4.95554e-09	4.97138e-09
	5.73895e-09	8.07784e-09	1.60763e-09	5.58008e-08	3.83745e-09
	5.91036e-09	5.95127e-09	1.6653e-08	6.93451e-09	5.95284e-09
	2.77497e-08	4.33058e-08	8.27581e-09	9.72528e-09	8.98567e-09
	6.57958e-09	1.6204e-08	8.55021e-09	1.32078e-08	3.33389e-09
	1.46886e-08	2.29064e-08	1.47721e-08	7.25678e-09	3.93539e-08
	6.05323e-09	2.78401e-09	1.0559e-08	1.5729e-09	5.38767e-09
	5.36266e-09	7.46323e-09	4.93493e-08	1.00568e-08	2.56545e-08
	3.07421e-09	3.97467e-09	3.12114e-09	3.57301e-08	1.04928e-08
	6.29196e-09	1.23408e-07	5.68637e-09	8.39762e-09	6.79729e-09
	4.86555e-09	5.8755e-09	4.81638e-09	5.92749e-09	3.09001e-09
	8.36752e-09	4.55356e-09	3.57198e-08	2.25248e-08	2.75425e-09
	8.33502e-07	7.34836e-09	2.12711e-09	2.12806e-08	8.37157e-09
	3.8731e-09	1.19618e-07	3.19253e-09	9.27227e-09	3.12619e-08
	1.70342e-09	8.61707e-09	3.08787e-09	6.18472e-09	3.79365e-09
	1.59381e-08	1.68838e-09	5.73498e-09	1.33358e-08	4.68053e-09
	9.32054e-09	9.07777e-09	1.6932e-08	2.47993e-09	1.55196e-08
	3.8257e-09	3.23081e-09	3.26837e-09	2.44438e-08	5.85169e-09
	4.53989e-09	4.26754e-09	5.31233e-09	4.22955e-09	5.28141e-09
	2.82278e-08	2.55349e-08	5.78016e-09	7.82037e-09	2.51539e-09
	7.57814e-09	4.24442e-09	9.83229e-09	2.38237e-08	6.83818e-09
	5.18544e-08	1.71864e-08	1.83804e-08	8.22743e-09	8.99808e-09
	1.72811e-08	4.00025e-09	2.17577e-08	8.39762e-09	1.3272e-08
	1.32256e-08	9.01797e-09	1.42988e-08	1.86938e-08	3.55878e-08
	1.16726e-08	8.55924e-09	5.89352e-09	9.83585e-08	1.50181e-08
	1.69623e-09	2.54078e-09	3.12114e-09	1.19164e-08	5.61462e-09
	1.85045e-09	3.99458e-09	1.75423e-09	1.20331e-08	1.39744e-08
	2.18233e-08	2.80247e-09	1.28744e-08	7.2909e-09	2.21383e-08
	2.52393e-09	1.56177e-09	1.86468e-09	4.56051e-09	1.47378e-08
	1.67341e-08	1.7145e-08	1.73267e-09	1.71276e-08	2.25437e-08
	7.04037e-09	9.55649e-09	6.27621e-09	8.03569e-09	6.53987e-09
	7.17472e-09	9.86929e-09	1.55206e-08	7.25584e-09	9.64975e-09
	1.77657e-09	3.33161e-08	4.87588e-09	1.47481e-08	6.45399e-09
	9.69914e-09	6.2607e-09	2.73321e-08	3.95011e-07	4.37944e-09
	1.64619e-08	4.12283e-08	3.62458e-09	1.49274e-09	1.28836e-08
	1.56295e-08	1.03653e-08	4.14522e-09	2.5221e-09	1.14273e-08
	9.32712e-09	2.06443e-08	2.71785e-09	5.94099e-09	1.6762e-08
	3.40516e-09	6.69497e-09	1.7438e-08	3.9688e-09	1.81159e-08
	1.36004e-08	3.49718e-09	1.87706e-08	3.39999e-09	3.25722e-09
	3.0816e-09	1.07774e-08	5.28132e-09	9.70199e-09	3.18875e-09
	4.0057e-09	5.81374e-09	4.44513e-09	2.60601e-06	1.74626e-08
	2.57549e-09	6.99192e-09	3.09963e-09	8.73194e-09	1.02766e-08
	1.96185e-08	2.59562e-08	2.00395e-08	8.2018e-09	1.8423e-08
	8.28143e-09	4.36071e-09	1.63538e-07	3.25439e-09	1.63969e-08
	1.71141e-08	3.49718e-09	5.80942e-09	1.32063e-08	7.333e-09
	6.00562e-09	7.8223e-09	1.16708e-08	2.28667e-08	2.83599e-09
	7.25212e-09	4.09683e-09	2.64214e-08	5.92302e-09	7.33236e-09
	5.6014e-09	1.24932e-08	1.50946e-08	2.54661e-08	4.95339e-08
	9.02251e-09	1.44281e-08	2.56404e-09	4.37952e-08	9.69133e-09
	8.23391e-09	3.58849e-09	1.42234e-09	2.44346e-09	4.80739e-09
	5.82604e-09	5.54915e-09	1.01859e-08	6.39027e-09	6.62756e-09
	2.06201e-08	1.4879e-09	5.63224e-09	4.56051e-09	1.77113e-08
	3.51693e-09	1.63702e-08	2.56589e-09	6.02426e-09	2.96558e-09
	1.81533e-08	4.54648e-09	8.75627e-09	2.26476e-08	3.23538e-09
	8.5033e-09	4.88103e-09	7.28623e-09	2.20684e-09	2.17042e-09
	9.95945e-09	2.81958e-08	5.67411e-09	1.65843e-08	1.70838e-09
	8.46229e-09	2.02997e-09	2.61722e-09	1.49981e-09	6.53127e-09
	3.47035e-09	3.44365e-09	2.5912e-08	4.97314e-09	1.14298e-08
	1.69898e-09	1.89356e-08	2.36441e-08	5.5749e-09	2.21786e-08
	2.97203e-09	8.71527e-09	6.38294e-09	1.42533e-08	1.057e-08
	1.4476e-08	3.54119e-09	4.98368e-08	1.43297e-08	2.72783e-09
	1.04653e-08	1.20624e-08	3.95035e-09	3.42502e-09	4.40334e-08
	3.2435e-09	1.52812e-08	3.2789e-09	3.88759e-09	3.09001e-09
	1.29409e-08	2.3623e-09	9.20849e-09	1.78122e-09	5.26867e-09
	4.54994e-08	1.55191e-09	1.24766e-08	2.46258e-09	1.63804e-08
	2.03498e-08	4.20922e-07	5.55581e-09	7.49089e-09	2.14687e-08
	1.25907e-08	6.39025e-09	2.03734e-09	6.83632e-09	3.44926e-09
	4.64042e-09	1.51771e-08	3.62458e-09	6.09849e-09	2.05273e-08
	3.36301e-08	4.81291e-09	2.73426e-09	3.71226e-09	3.77854e-09
	6.78756e-09	1.83469e-09	4.10255e-08	3.91534e-09	3.09001e-09
	4.15314e-08	3.4466e-09	1.62787e-08	2.26401e-08	5.32474e-09
	5.32959e-09	2.55415e-09	7.28623e-09	2.94583e-09	1.5507e-09
	8.0004e-09	2.67293e-09	9.07606e-09	3.91534e-09	1.057e-08
	1.68164e-08	1.84998e-09	1.29042e-08	6.63931e-09	3.38511e-09
	7.59286e-09	7.07755e-09	8.83469e-09	3.42698e-09	7.33236e-09
	6.71458e-09	8.355e-09	1.32365e-07	1.60484e-09	4.64038e-09
	3.6134e-09	4.81291e-09	9.34857e-08	2.70509e-08	6.44882e-09
	8.88718e-09	6.71984e-09	1.47935e-08	1.9375e-09	6.08122e-09
	7.00719e-09	5.79146e-09	7.68373e-09	3.2601e-09	1.94244e-09
	8.08778e-09	3.10037e-09	4.72364e-09	6.78487e-09	4.14894e-09
	3.2435e-09	6.50863e-09	7.1107e-09	6.73447e-09	8.51552e-09
	4.64042e-09	1.47026e-08	1.55195e-08	3.33246e-08	2.02449e-08
	1.09401e-08	4.87755e-09	2.62693e-09	3.07076e-09	6.52801e-09
	1.25049e-08	6.44395e-09	2.47607e-09	2.24129e-08	2.26189e-08
	5.4209e-09	3.75174e-09	6.04716e-09	5.83015e-09	4.14122e-09
	8.55067e-09	1.71777e-08	2.90241e-08	6.04169e-09	5.18238e-09
	1.59627e-08	5.41374e-09	1.08249e-08	1.61435e-08	2.21468e-08
	5.51689e-07	5.21886e-09	4.44206e-09	1.89786e-09	3.4326e-09
	4.16318e-09	4.84733e-09	1.47199e-08	1.346e-09	1.19838e-08
	4.8122e-08	9.6563e-09	2.55877e-09	4.55749e-09	1.04665e-08
	1.8158e-08	1.14551e-08	6.64464e-09	1.13746e-08	5.70073e-09
	5.5503e-09	3.69746e-09	8.45457e-09	9.98994e-09	5.68272e-09
	8.59093e-09	5.33764e-09	2.72273e-09	1.27741e-08	5.68646e-09
	6.91386e-09	1.3976e-07	4.44747e-08	3.81022e-09	1.31361e-08
	6.13651e-09	5.67228e-09	5.30888e-09	4.84974e-09	3.97065e-09
	4.78512e-09	5.33305e-09	1.82626e-09	8.73604e-09	3.47401e-09
	1.85286e-09	4.23151e-09	1.83383e-08	8.67435e-09	5.80228e-09
	3.04578e-08	5.16113e-09	1.46164e-08	1.29707e-08	9.33316e-09
	5.38968e-09	9.79183e-09	1.38741e-09	3.55117e-08	5.18931e-09
	1.03845e-08	1.02125e-07	6.89883e-09	1.37726e-08	1.40886e-08
	7.19617e-09	5.09459e-09	8.19787e-09	4.00971e-08	2.54613e-09
	4.60328e-09	1.8724e-09	6.25634e-09	6.54236e-09	5.6532e-09
	6.71458e-09	1.7502e-08	7.51298e-09	2.23624e-08	9.18525e-07
	1.41467e-08	2.32762e-08	1.48251e-08	1.36179e-07	6.7158e-09
	8.60641e-09	5.15758e-09	7.9626e-09	1.68124e-09	4.21101e-08
	9.17494e-09	2.16831e-09	5.54753e-09	1.86009e-09	2.2267e-09
	3.95583e-09	4.7835e-08	1.43935e-08	5.61079e-09	6.68741e-09
	2.44087e-08	7.59244e-09	2.66958e-09	4.19633e-08	3.26094e-09
	9.64373e-09	3.10037e-09	1.26332e-08	9.77696e-09	1.43095e-07
	6.37729e-09	5.66562e-09	5.6228e-09	1.38915e-08	4.75168e-09
	2.96509e-08	6.28517e-09	5.12617e-09	1.60484e-09	5.56727e-09
	9.29574e-09	1.5651e-08	3.57817e-09	6.10083e-09	2.21252e-09
	8.37908e-09	5.19276e-09	7.55233e-09	3.94733e-09	5.60925e-09
	1.1156e-08	3.7733e-09	4.54782e-08	8.92004e-09	8.96895e-09
	6.52155e-09	3.72184e-09	1.11679e-08	8.10232e-09	1.0721e-08
	6.08214e-09	2.81355e-08	4.03228e-09	4.80875e-09	2.56013e-09
	1.00716e-08	3.67996e-09	4.46574e-08	1.3268e-08	1.04214e-08
	8.15298e-09	5.66562e-09	7.0263e-09	3.10514e-09	3.65623e-08
	5.80803e-09	5.50102e-09	2.13838e-08	4.72416e-09	2.41086e-08
	6.71458e-09	5.9333e-09	5.36644e-09	2.60997e-08	8.00124e-09
	2.00296e-09	2.11924e-08	2.73938e-09	5.67976e-09	7.1826e-09
	2.67248e-09	1.64541e-08	9.62906e-07	5.49401e-09	2.57006e-08
	5.27496e-09	6.77637e-09	1.39559e-09	1.75995e-08	3.62644e-09
	9.21025e-09	6.90265e-09	1.32297e-08	2.16808e-07	1.00286e-08
	2.02707e-08	1.62965e-08	5.87316e-09	8.12759e-09	8.892e-09
	1.87012e-08	2.10706e-09	1.24734e-08	2.16487e-08	6.05624e-09
	9.76351e-09	5.19276e-09	6.81982e-09	5.7873e-09	8.53863e-09
	1.60335e-09	7.34699e-09	6.65736e-09	1.09424e-08	2.90453e-09
	8.68295e-09	4.45471e-09	7.27504e-09	3.85108e-09	1.25855e-08
	6.71458e-09	1.03381e-08	3.92089e-09	1.44626e-08	3.48929e-09
	1.77445e-07	5.55153e-09	7.33905e-09	2.90276e-09	6.81827e-09
	6.71458e-09	4.9139e-09	5.11001e-09	7.11236e-09	8.12614e-09
	1.5024e-08	5.56618e-09	8.28399e-09	5.34419e-09	9.07099e-09
	3.62729e-09	4.20144e-09	6.61599e-09	9.75018e-09	6.30041e-09
	3.12116e-09	9.2008e-08	6.64464e-09	3.45756e-07	3.52864e-09
	1.86177e-08	1.49122e-08	1.13957e-08	1.18136e-08	8.95019e-09
	1.70223e-08	2.18581e-09	2.86652e-09	7.74487e-09	3.60254e-09
	1.69634e-08	1.88917e-09	4.55892e-09	5.82174e-09	1.29118e-08
	9.09555e-09	4.48575e-08	6.88148e-09	8.77441e-09	3.94576e-08
	4.94598e-09	8.54106e-09	2.74154e-09	9.19647e-08	1.64143e-08
	1.63427e-08	8.0407e-09	1.14695e-08	4.70884e-09	1.68261e-08
	3.41888e-09	1.53656e-08	4.93938e-09	1.69444e-08	6.01135e-09
	7.32347e-09	4.28664e-09	3.76366e-08	5.37139e-09	7.75991e-09
	4.11024e-09	5.55796e-09	2.28811e-09	8.63322e-09	1.71711e-09
	1.30903e-08	4.10488e-09	1.48339e-08	6.00744e-09	2.57812e-09
	2.89352e-08	3.65497e-08	6.53512e-08	1.18432e-08	6.88634e-09
	6.85084e-09	7.30865e-09	3.43836e-09	6.84246e-09	5.66368e-09
	7.32347e-09	3.72325e-08	9.83917e-09	7.61724e-09	6.19491e-09
	5.51751e-09	1.66314e-08	5.89739e-09	6.36955e-09	7.12801e-09
	2.79088e-09	5.09591e-08	1.91398e-08	3.53113e-08	1.62346e-08
	5.18028e-09	3.1376e-09	3.97223e-08	3.02774e-08	8.36735e-09
	5.56954e-08	6.56309e-09	1.04597e-08	2.49346e-08	2.84154e-08
	5.28862e-08	2.29281e-09	2.43716e-08	2.07132e-07	7.70235e-09
	3.59819e-09	4.67911e-09	2.42337e-08	8.10414e-09	1.42531e-08
	2.85773e-08	1.00272e-08	9.41728e-09	2.67725e-08	5.72028e-09
	1.99116e-09	2.82184e-08	7.70068e-07	7.47561e-09	5.72028e-09
	1.59112e-08	3.62199e-09	1.65034e-08	1.24392e-08	1.49435e-08
	4.24248e-09	1.02128e-08	4.92383e-09	7.0069e-08	6.2004e-09
	7.18085e-09	1.43666e-08	3.42357e-08	7.62512e-09	6.81787e-09
	2.39483e-09	5.25179e-09	1.74093e-09	2.69734e-08	1.39826e-09
	2.79456e-08	3.97356e-09	1.46053e-08	2.88188e-09	2.32057e-08
	1.40643e-08	5.93789e-09	2.58428e-08	1.19103e-08	6.67152e-09
	1.00356e-08	7.00549e-09	8.33503e-09	3.02774e-08	6.16009e-09
	5.3108e-09	3.41255e-09	2.56931e-08	4.14471e-10	5.09422e-09
	2.61821e-08	6.4157e-09	4.99413e-09	1.49528e-08	1.57144e-08
	5.98696e-09	6.16653e-09	7.75045e-09	7.43113e-09	7.29634e-09
	1.06311e-08	5.114e-09	5.63637e-09	9.16089e-09	8.92436e-09
	1.38172e-08	6.19039e-09	3.90814e-09	6.44665e-09	7.80349e-09
	2.76691e-08	2.53701e-09	1.41282e-08	2.20161e-08	5.77575e-08
	2.01674e-08	6.64101e-09	1.29638e-08	3.28142e-08	4.77473e-09
	4.1573e-08	1.56664e-08	2.87286e-09	1.72614e-08	5.95391e-09
	3.77958e-09	6.19039e-09	1.00062e-08	6.83318e-09	1.21021e-08
	2.70513e-09	5.41872e-09	1.11182e-08	3.01401e-08	1.19563e-08
	6.39767e-09	2.38227e-08	7.30393e-09	1.63309e-09	2.0874e-08
	7.17472e-09	1.47026e-08	3.04322e-08	3.15832e-08	1.2599e-08
	3.63355e-09	6.14644e-09	2.81285e-07	1.54506e-08	1.0173e-08
	5.69056e-09	5.9846e-09	5.40337e-09	2.03118e-08	3.50526e-09
	5.69398e-09	9.60526e-09	2.43986e-08	7.21026e-08	1.80414e-08
	1.00701e-08	2.26284e-09	3.07168e-08	6.2635e-09	4.11169e-09
	7.04932e-09	1.18045e-08	2.69374e-08	2.52235e-08	5.92174e-09
	1.66264e-08	1.12534e-08	2.02395e-08	6.40787e-09	4.2437e-08
	9.65551e-09	2.33492e-08	3.99504e-09	1.68701e-09	2.41447e-08
	4.13848e-09	2.91408e-09	2.8579e-09	4.07566e-08	7.2828e-09
	6.03849e-09	9.70334e-09	1.37175e-08	1.71004e-09	1.01596e-08
	1.49078e-08	5.01692e-09	6.91268e-09	2.78946e-08	5.68908e-09
	4.95262e-08	1.26932e-08	4.48869e-09	1.5234e-08	1.57047e-08
	2.04769e-08	1.25717e-08	1.32899e-08	2.33632e-07	1.5838e-08
	2.71668e-09	1.2525e-08	7.0881e-09	3.75889e-09	3.24522e-08
	6.98318e-09	6.26155e-09	3.09234e-09	7.06699e-09	3.83092e-09
	6.75242e-09	2.54852e-08	5.54204e-09	6.83632e-09	9.66544e-09
	1.68115e-08	8.07692e-09	3.87324e-09	8.80511e-09	2.60132e-08
	2.61875e-09	1.22407e-08	2.73426e-09	2.45136e-08	8.58039e-09
	6.61527e-09	2.76728e-08	1.64267e-08	1.42352e-08	9.6883e-09
	5.71422e-09	1.17228e-08	7.41753e-09	1.1322e-08	2.78902e-09
	1.7267e-08	5.22384e-09	4.07824e-08	9.51249e-09	7.12401e-09
	9.10652e-09	6.5171e-09	7.8046e-09	1.3154e-08	3.56651e-08
	5.80721e-09	1.75937e-08	7.35883e-09	6.83632e-09	8.97467e-09
	2.68945e-08	1.68131e-09	2.41716e-08	1.13891e-08	6.49165e-09
	1.09049e-08	7.83784e-09	6.95544e-09	4.01626e-09	3.05887e-09
	3.38879e-09	6.06498e-09	7.59009e-09	1.54375e-06	7.31388e-08
	1.04279e-08	7.68207e-09	6.53852e-09	8.6987e-09	1.40353e-08
	4.56031e-09	2.31983e-08	6.74367e-09	1.53704e-08	2.90258e-09
	5.58016e-09	1.86056e-08	3.32063e-08	4.61763e-09	6.38294e-09
	7.40275e-09	2.84247e-08	2.12593e-08	7.48721e-09	7.34974e-09
	6.71169e-09	1.17487e-08	6.83347e-09	6.81559e-09	4.55093e-08
	7.07935e-09	3.01091e-08	3.80346e-09	1.32389e-07	7.54586e-09
	7.32972e-09	1.56864e-08	3.18646e-08	3.38272e-08	1.91663e-08
	9.66644e-09	6.3578e-09	3.30653e-09	2.92634e-09	2.42642e-09
	1.57845e-08	7.73492e-09	2.6673e-09	2.04381e-06	3.97065e-09
	5.25696e-09	6.02503e-09	5.66635e-09	3.41275e-09	1.03296e-08
	2.66673e-08	9.20216e-09	5.29972e-09	3.75889e-09	6.93887e-09
	2.70057e-09	2.96515e-07	4.13678e-09	2.67169e-09	1.39423e-07
	6.84339e-09	2.47947e-08	4.56367e-08	8.80613e-09	3.3603e-08
	1.13186e-08	6.21695e-09	2.21837e-08	3.13649e-08	2.24728e-08
	6.61527e-09	9.23125e-09	6.14462e-08	2.93811e-08	6.82684e-09
	1.33471e-08	2.30472e-09	7.6147e-09	1.21082e-08	4.54285e-08
	3.69986e-08	8.05081e-09	1.20647e-08	2.21403e-08	6.01914e-09
	1.33661e-08	3.51018e-08	1.85017e-08	1.04921e-08	5.9294e-09
	8.69092e-09	3.08937e-08	2.60184e-08	7.06699e-09	5.31588e-09
	6.15931e-09	4.04129e-09	1.94129e-08	1.95159e-08	1.22395e-08
	2.57947e-09	1.82114e-09	6.11417e-09	1.69394e-08	1.16599e-08
	2.06931e-08	1.59248e-08	1.83986e-08	7.26958e-09	1.55398e-08
	7.03918e-09	2.04879e-08	7.03669e-09	6.83632e-09	6.84695e-09
	6.19543e-09	1.74007e-08	7.06896e-09	3.1564e-09	6.9082e-09
	1.74486e-08	1.05464e-08	1.50035e-08	1.61907e-08	3.97065e-09
	3.4328e-09	3.709e-08	4.90394e-09	6.88132e-09	3.92047e-08
	5.32456e-09	7.29901e-09	5.98893e-09	3.09326e-09	9.01197e-09
	7.02485e-09	3.79192e-08	2.91677e-08	5.74429e-09	6.27293e-08
	3.08068e-08	5.53731e-08	3.40359e-09	1.51645e-08	3.7627e-09
	1.23999e-08	4.06159e-08	1.04326e-08	2.36315e-07	3.19701e-08
	1.72924e-08	6.62864e-09	3.26455e-08	9.39433e-09	1.93493e-08
	6.34985e-09	4.64182e-09	2.82141e-08	7.68326e-09	6.84942e-09
	4.20915e-08	6.04327e-09	1.48964e-08	8.40379e-09	1.49287e-08
	4.1348e-09	1.40575e-08	2.58143e-09	1.73428e-08	8.45063e-08
	1.7745e-08	2.4868e-08	7.09364e-09	2.8041e-08	2.07147e-09
	7.55104e-09	3.52886e-09	2.72884e-09	3.51409e-08	6.89674e-09
	6.14382e-09	5.83005e-09	3.87092e-08	2.0215e-08	7.19616e-09
	5.67165e-09	5.77682e-09	3.69177e-09	1.81148e-08	1.58193e-08
	1.56325e-08	1.16362e-08	4.51816e-09	9.94749e-09	5.30668e-09
	1.7745e-08	3.37933e-09	6.89935e-09	5.63468e-09	8.5375e-09
	1.03157e-08	1.49521e-08	2.33438e-08	5.91447e-09	5.23982e-09
	5.46842e-09	5.67513e-09	9.29729e-09	9.6381e-08	1.10715e-08
	2.94584e-09	3.28566e-09	6.96293e-09	5.62707e-09	7.23601e-09
	8.87751e-09	4.11399e-09	5.31826e-09	3.18658e-09	1.30591e-08
	5.95297e-09	1.68131e-09	7.53952e-09	3.70521e-09	1.91074e-08
	9.22299e-07	5.48715e-09	7.69226e-09	1.09362e-08	7.36743e-09
	2.20999e-08	7.79573e-09	5.79731e-09	1.53245e-08	5.50518e-09
	5.75281e-09	2.87676e-08	2.70657e-08	2.29188e-08	2.6751e-09
	1.68368e-09	5.91329e-09	7.05158e-09	8.40458e-09	3.68179e-09
	1.15223e-08	1.18756e-08	1.02514e-08	1.63837e-09	3.19797e-09
	1.4964e-08	3.45517e-09	2.92767e-09	7.19311e-09	4.44639e-08
	5.91585e-09	1.55819e-08	6.74072e-09	9.97626e-09	1.92006e-08
	1.01787e-08	1.51367e-08	1.28493e-08	6.29024e-09	6.07092e-09
	9.35804e-09	5.27422e-09	6.17629e-09	3.37826e-09	2.12203e-08
	1.42093e-08	1.33972e-08	1.78078e-09	2.78122e-09	5.09868e-09
	4.62199e-09	6.27691e-09	3.19903e-09	2.84948e-08	1.14193e-08
	7.79114e-07	1.71942e-08	5.53464e-09	9.16291e-09	2.60392e-09
	1.15485e-08	1.28706e-08	5.21603e-09	1.95126e-08	4.19155e-09
	1.0717e-08	9.94979e-09	1.63781e-09	2.4962e-09	6.43474e-09
	6.10748e-08	8.3418e-07	1.58656e-08	3.09283e-09	6.15418e-09
	5.45527e-09	1.04279e-08	7.90812e-07	2.59729e-08	6.84899e-09
	1.32408e-08	4.58388e-08	5.00359e-07	2.46184e-09	2.68891e-09
	2.39276e-08	4.14718e-09	5.11794e-09	9.88595e-09	4.96426e-08
	9.97006e-09	7.91674e-09	1.00758e-08	2.24041e-09	1.69023e-08
	6.39854e-09	1.01602e-07	3.51004e-09	1.95545e-08	6.07086e-09
	7.22736e-09	3.81723e-09	3.39946e-09	9.44478e-09	3.08397e-08
	1.15333e-08	2.49384e-09	9.6626e-09	5.68242e-09	1.02367e-08
	6.89514e-09	2.14164e-09	5.75073e-09	2.46147e-08	8.19379e-09
	5.50725e-09	8.98352e-09	1.03449e-08	1.10652e-08	6.3395e-09
	4.16973e-09	8.0627e-09	6.96842e-09	5.44473e-09	2.31735e-08
	2.17958e-08	2.34333e-07	1.25505e-08	6.80157e-09	6.55545e-09
	5.24101e-09	5.59842e-09	9.59875e-09	1.84325e-08	3.3787e-09
	3.60322e-09	1.52553e-08	1.25159e-08	5.55608e-09	3.81894e-09
	2.71615e-08	3.40603e-09	8.59631e-09	1.67416e-08	5.54523e-09
	1.10475e-08	3.82596e-09	5.64944e-09	9.66805e-09	1.47239e-08
	2.09803e-08	1.76658e-08	6.96871e-09	2.24414e-08	1.61206e-09
	3.13465e-09	1.56588e-08	2.26756e-08	2.94696e-08	5.00504e-09
	1.26931e-08	1.01167e-07	7.17776e-09	1.75264e-09	2.1276e-09
	7.39188e-08	1.7897e-08	3.49615e-08	8.72126e-09	1.94939e-09
	5.21543e-09	2.01897e-09	1.1898e-08	1.79195e-08	2.04863e-08
	3.265e-09	1.71651e-08	1.06679e-08	3.06251e-09	5.52766e-09
	1.00754e-08	1.51367e-08	3.17238e-08	6.01691e-09	5.36031e-09
	1.35957e-08	3.14749e-09	1.04597e-08	4.66262e-09	4.23692e-09
	1.25746e-08	2.68938e-09	6.66868e-09	3.89273e-09	1.25698e-08
	2.45125e-08	2.01384e-08	2.60345e-09	3.46563e-09	1.19007e-08
	6.42241e-09	8.54923e-08	3.58564e-09	2.97616e-08	1.76521e-09
	2.17809e-09	5.44072e-08	2.7113e-08	3.30568e-09	7.04087e-09
	4.46294e-09	4.21968e-09	1.42981e-08	9.77707e-07	5.0098e-08
	5.6796e-08	7.3592e-09	6.51542e-09	1.05701e-08	7.02316e-09
	3.32351e-09	9.05341e-09	6.01744e-09	5.82273e-09	6.07805e-09
	7.6934e-09	2.87287e-09	5.89419e-09	2.33521e-08	3.1044e-08
	1.28315e-08	3.74992e-09	9.80209e-09	1.95566e-08	2.34563e-08
	1.40095e-08	1.98624e-08	1.29265e-08	2.09702e-08	2.68765e-08
	7.37373e-09	7.19916e-09	1.22179e-08	2.68069e-09	2.39036e-08
	1.32153e-08	1.02109e-08	5.97309e-09	2.73504e-08	1.6788e-09
	6.84339e-09	2.93722e-09	5.64814e-09	1.58983e-08	1.08102e-08
	5.82539e-09	8.93483e-09	9.16809e-09	9.72729e-09	8.89253e-09
	2.10535e-08	4.03452e-09	6.33854e-09	4.71192e-09	5.84779e-08
	2.25777e-08	6.04203e-09	7.59122e-09	1.28657e-08	1.11415e-08
	1.84601e-09	1.28009e-08	2.10328e-08	2.05291e-09	2.79753e-09
	9.66949e-09	2.55039e-09	2.92126e-08	2.19363e-08	1.10886e-08
	1.43666e-08	7.398e-09	2.32362e-09	9.52799e-09	1.13393e-07
	2.78276e-09	2.00731e-08	3.12618e-09	2.12565e-08	1.69416e-09
	1.75226e-09	1.1043e-08	2.20713e-08	6.88118e-09	2.46575e-09
	1.31009e-08	5.41309e-09	6.19844e-09	3.07205e-08	2.34563e-08
	5.36794e-09	2.14209e-09	1.10243e-07	7.85211e-09	2.16115e-09
	9.127e-09	1.39845e-08	2.07629e-07	2.33819e-08	2.12029e-08
	1.02932e-08	9.82051e-09	5.98828e-09	9.58367e-09	8.69959e-07
	3.07351e-09	2.12038e-08	1.96115e-08	7.62864e-09	2.41845e-09
	2.02363e-08	5.13699e-09	1.86676e-08	1.71004e-09	6.09001e-09
	2.89553e-09	3.5462e-08	3.2029e-09	3.31249e-09	6.9985e-09
	1.92553e-08	5.39227e-09	1.62165e-09	1.972e-08	1.19625e-08
	2.55029e-08	1.65483e-09	2.00681e-08	5.06245e-09	2.24529e-08
	1.97238e-08	1.1083e-08	1.22308e-07	2.15312e-08	7.71682e-09
	1.13967e-08	2.13373e-08	1.87996e-09	4.11616e-09	3.15054e-09
	1.84601e-09	4.24625e-09	2.56443e-08	7.35437e-09	2.58803e-08
	6.32365e-09	3.2739e-08	1.6558e-08	5.62022e-09	6.85582e-09
	9.12973e-09	5.92682e-09	2.82779e-09	4.01788e-09	1.11616e-08
	2.37026e-08	1.77439e-09	4.20379e-07	2.65064e-09	1.11445e-08
	6.2235e-09	7.02398e-09	4.5e-08	7.36113e-09	3.11351e-09
	3.63718e-08	1.00481e-08	6.7476e-09	1.87385e-08	5.69271e-09
	1.38305e-08	2.75897e-09	1.34551e-08	9.33673e-09	9.8482e-09
	1.17258e-08	1.13291e-08	1.71992e-08	1.12954e-09	8.90704e-09
	5.07149e-08	5.43702e-09	1.60301e-08	1.93226e-08	1.85017e-08
	8.81897e-08	5.98514e-09	4.24104e-09	2.07717e-08	2.1685e-09
	2.79933e-09	1.37346e-08	7.98441e-08	1.8717e-06	6.62756e-09
	2.18929e-08	2.98949e-08	7.09821e-07	2.63433e-09	2.96133e-08
	1.82823e-09	8.71426e-09	2.77337e-09	3.27764e-08	1.44716e-08
	7.37373e-09	9.2881e-09	7.19771e-09	5.01815e-09	1.15247e-08
	2.40628e-09	3.10784e-08	1.86072e-08	5.72596e-09	6.60612e-09
	6.20051e-09	7.05019e-09	1.4314e-08	7.36113e-09	4.23439e-08
	1.80325e-09	6.42311e-09	6.66868e-09	8.95695e-08	1.2339e-08
	1.96927e-08	6.48781e-09	9.66422e-09	1.45244e-08	3.44312e-08
	7.35666e-09	2.20662e-08	9.53805e-08	3.09099e-08	8.90422e-09
	6.83314e-09	6.85765e-09	3.07135e-09	1.05505e-08	3.28214e-09
	2.70057e-09	6.44719e-08	7.3597e-09	1.30391e-07	2.8164e-08
	6.30784e-09	2.41677e-08	7.37144e-09	6.5943e-09	1.41366e-08
	5.86884e-08	6.55283e-09	4.01471e-08	6.85619e-09	2.54107e-08
	4.31668e-09	1.70673e-08	3.02097e-09	1.41499e-08	7.01122e-09
	4.81653e-09	6.04163e-09	2.57615e-09	6.83552e-09	2.54578e-08
	3.05868e-09	1.83639e-08	4.2462e-09	5.68391e-09	2.83095e-08
	4.61899e-08	2.98264e-09	6.49094e-09	1.72719e-09	1.44503e-08
	3.79557e-09	1.89812e-07	2.14433e-09	1.04284e-08	1.86239e-08
	3.8731e-09	5.65395e-09	2.57719e-08	5.81397e-09	5.47233e-09
	1.84759e-08	2.90886e-09	1.18997e-08	8.54172e-09	8.3244e-09
	6.39418e-09	3.63518e-09	3.10448e-09	4.98589e-09	7.15203e-09
	9.54747e-09	1.93173e-08	6.61051e-08	7.17179e-09	3.99114e-09
	3.7979e-09	2.70341e-09	8.04941e-09	2.78315e-08	7.48244e-08
	2.00475e-08	4.20868e-08	3.1466e-09	6.12108e-09	8.26498e-09
	2.52356e-09	1.92397e-09	1.78343e-09	4.1638e-09	6.85582e-09
	5.26786e-09	2.17726e-08	4.57991e-09	5.84644e-09	7.84628e-09
	7.50446e-09	1.39195e-08	2.77337e-09	3.54842e-08	1.69416e-09
	4.80819e-08	2.77692e-08	7.37144e-09	2.84175e-09	1.12245e-07
	3.09242e-08	1.11748e-08	2.67954e-08	9.79953e-09	1.1629e-08
	3.4334e-08	2.77588e-08	7.18264e-09	1.01238e-08	3.36044e-09
	5.0684e-09	1.85128e-08	1.3463e-08	6.93384e-09	9.0675e-08
	6.26431e-09	9.91439e-09	2.87288e-09	3.44191e-09	3.162e-09
	2.20691e-08	1.03521e-08	5.86395e-09	2.4793e-09	1.12797e-08
	9.82953e-09	1.21477e-08	7.0149e-09	2.86195e-09	3.64518e-08
	2.24227e-09	3.34603e-09	2.78536e-09	2.60009e-09	8.95234e-09
	5.67638e-08	1.30881e-08	3.12389e-09	6.8705e-08	1.2775e-08
	1.13791e-08	1.91101e-08	1.38165e-08	1.32212e-08	1.07888e-08
	2.07065e-09	5.61665e-08	3.01269e-09	2.8124e-08	5.76479e-09
	3.79557e-09	3.63915e-09	1.48362e-08	6.56315e-09	1.63866e-08
	5.0934e-09	3.7109e-09	8.89972e-07	7.21462e-09	1.26841e-08
	3.3759e-08	1.93396e-09	1.0533e-08	2.95172e-09	2.56691e-09
	2.89576e-09	7.00992e-09	2.09398e-08	4.68329e-08	3.35001e-09
	6.67734e-09	2.02178e-08	3.77748e-09	6.7425e-09	7.38167e-09
	7.30545e-07	6.28517e-09	3.74374e-09	5.74565e-08	1.05737e-08
	1.12497e-08	4.2012e-09	1.06216e-08	5.06944e-09	2.83432e-09
	4.99655e-08	1.65729e-08	1.69224e-08	3.44191e-09	3.05902e-08
	5.99637e-09	6.95451e-09	2.779e-08	3.06638e-09	7.33236e-09
	5.33211e-09	5.55353e-09	3.12272e-09	5.10321e-09	2.96191e-08
	1.82188e-08	2.8931e-09	3.80494e-09	1.1689e-08	2.97199e-09
	1.30551e-08	1.01181e-08	5.73288e-09	2.16889e-08	2.92061e-09
	6.30617e-08	6.13824e-09	4.38724e-09	5.55721e-08	2.85385e-09
	8.65237e-09	3.43551e-09	3.53904e-09	1.13891e-08	3.0848e-08
	6.78575e-09	1.70785e-08	3.05681e-09	1.82499e-09	7.45248e-09
	3.61014e-08	1.00269e-07	2.80915e-08	3.17427e-09	4.88188e-09
	2.73579e-09	2.66039e-08	3.04435e-09	2.902e-09	6.99383e-09
	2.67248e-09	5.0834e-08	2.00204e-08	2.40812e-08	4.25585e-09
	2.75593e-09	5.09965e-09	1.05758e-08	9.31844e-09	2.83432e-09
	1.5561e-08	2.59633e-09	9.60219e-09	2.83544e-08	1.64627e-09
	1.91428e-08	3.77525e-09	6.13922e-09	1.82577e-08	2.0963e-09
	7.28284e-09	2.78862e-09	1.42915e-07	6.45123e-09	3.96949e-08
	3.48631e-09	6.30291e-09	4.94865e-09	3.85955e-09	1.67079e-09
	5.78462e-09	8.23557e-09	1.2996e-08	8.43892e-09	1.94934e-09
	1.08083e-08	6.99283e-09	3.72048e-09	5.20021e-09	1.66458e-08
	2.60718e-09	1.07193e-08	1.37645e-08	1.84148e-08	5.49136e-08
	9.54077e-07	2.48922e-09	2.78585e-09	2.49463e-08	7.33236e-09
	2.60301e-08	6.76217e-09	1.66719e-08	4.76679e-09	8.51398e-09
	8.55048e-09	1.26531e-08	1.09416e-08	2.10136e-08	9.74903e-09
	5.12442e-08	1.95489e-08	2.5255e-07	3.61575e-09	2.84732e-09
	2.8298e-09	9.12768e-09	3.79765e-09	6.50637e-09	6.00345e-09
	3.265e-09	1.96352e-08	8.33693e-09	1.13176e-08	1.36519e-08
	4.94243e-09	2.03246e-08	4.92383e-09	1.63696e-09	1.0681e-08
	3.26375e-09	2.84041e-09	1.17033e-08	4.9642e-08	5.87286e-09
	1.95975e-08	1.96442e-08	6.26026e-09	5.95194e-09	4.31727e-09
	6.98621e-09	3.13299e-09	3.91796e-08	1.77385e-08	2.46981e-08
	4.23714e-09	1.89255e-09	3.54729e-09	3.85784e-08	2.05448e-06
	1.05404e-08	2.82618e-09	1.9504e-08	1.5764e-09	3.01282e-09
	5.85837e-09	1.21588e-08	8.02743e-09	1.20745e-08	3.8869e-08
	1.10408e-08	2.4283e-08	3.07098e-08	1.92074e-09	2.95151e-08
	2.89935e-09	1.24762e-08	3.40732e-09	9.86921e-09	9.79297e-09
	5.82604e-09	1.73539e-08	6.34805e-09	6.22905e-09	6.37295e-09
	1.10643e-09	8.64762e-09	7.46477e-09	5.75161e-09	5.84923e-09
	1.05691e-08	1.93396e-09	7.78888e-09	3.23617e-09	8.47856e-09
	3.02631e-08	8.86017e-09	1.02088e-08	8.86921e-09	2.11211e-08
	2.57457e-08	7.10126e-09	2.79413e-08	2.56302e-08	1.91868e-09
	8.20342e-09	1.07359e-08	1.21535e-08	5.65526e-09	1.14147e-08
	1.91966e-08	3.49707e-09	3.02761e-08	5.75161e-09	3.74529e-08
	6.48149e-09	2.4771e-09	7.37292e-09	2.43034e-07	1.85009e-08
	1.82068e-09	1.97768e-08	6.94321e-09	7.79969e-09	1.83998e-09
	2.72707e-09	2.12852e-09	7.12095e-07	1.07028e-08	1.96246e-09
	2.20369e-09	6.88132e-09	2.18853e-08	1.15461e-08	1.46358e-08
	6.95865e-07	7.005e-09	3.63566e-08	3.91534e-09	9.95837e-09
	7.05971e-09	5.8663e-08	6.13452e-09	9.99359e-09	2.56341e-09
	1.24045e-08	6.74275e-09	1.39601e-08	3.41947e-09	2.68996e-09
	5.973e-09	6.72553e-09	1.27877e-08	2.4998e-08	1.88754e-08
	1.18511e-08	2.90305e-08	1.72735e-08	1.24763e-08	2.73945e-09
	2.72456e-09	1.82037e-08	2.46022e-08	7.2726e-09	9.94528e-09
	2.44409e-08	7.40057e-09	1.61794e-07	3.88759e-09	5.48022e-09
	2.44409e-08	5.2109e-09	3.05169e-09	1.18447e-08	2.50457e-08
	3.09312e-08	3.69444e-08	9.57717e-09	4.57429e-09	6.07744e-09
	2.60183e-08	9.96835e-09	6.25614e-09	1.57143e-08	2.68996e-09
	2.39354e-09	9.45214e-09	1.29882e-08	1.25141e-08	1.53991e-08
	8.16868e-09	6.97973e-08	4.13476e-08	1.89985e-08	1.83998e-09
	1.33731e-08	2.98238e-09	1.48559e-08	2.09597e-09	3.42328e-09
	2.54128e-09	1.86652e-08	5.78676e-09	1.66283e-08	3.25951e-08
	3.29112e-08	6.31715e-09	9.18809e-09	2.76776e-07	3.59966e-07
	3.39946e-09	6.66349e-09	1.94196e-09	5.16936e-09	6.72373e-09
	1.53397e-08	1.69611e-08	8.28235e-09	2.7084e-08	2.28637e-08
	8.21987e-09	8.60083e-09	2.94486e-09	6.54253e-09	3.26904e-08
	1.13226e-08	1.52185e-08	4.72934e-09	3.0416e-09	8.20828e-09
	1.54514e-08	5.96402e-08	1.31385e-08	4.33129e-09	4.66322e-09
	1.9516e-08	2.19599e-07	5.59628e-09	1.90661e-08	3.17223e-09
	2.55807e-08	3.95091e-08	2.28312e-09	2.35842e-08	3.50653e-08
	7.93468e-09	2.90964e-09	4.96407e-09	6.32578e-09	1.83009e-09
	7.93468e-09	7.35283e-09	6.63823e-07	5.60236e-09	6.6852e-09
	2.2369e-08	1.40617e-06	3.82396e-08	1.11741e-08	1.94934e-09
	3.28805e-07	3.1645e-09	1.5235e-08	3.27735e-09	3.08939e-09
	2.1597e-08	2.92002e-08	4.92383e-09	1.11673e-08	6.00345e-09
	2.61211e-09	2.81958e-08	6.6974e-09	4.8249e-09	2.17042e-09
	1.36177e-08	8.90856e-09	8.52503e-09	1.39972e-08	8.65195e-09
	1.80208e-08	5.86222e-09	5.05375e-08	3.08378e-09	2.1276e-09
	4.57977e-08	8.76275e-09	2.08347e-09	1.2562e-09	1.08272e-08
	5.40364e-09	3.75715e-08	1.76752e-08	1.33581e-08	1.19395e-08
	5.75042e-09	2.78827e-08	6.75055e-09	8.31714e-09	7.18512e-09
	8.50078e-09	5.6265e-09	1.64546e-08	6.29031e-09	4.63882e-07
	1.22186e-06	1.57913e-08	2.4709e-08	4.1133e-08	2.85502e-08
	6.80015e-09	1.08278e-08	3.49955e-09	5.8643e-09	3.31326e-08
	1.66931e-08	1.02014e-08	1.23065e-08	3.2831e-08	6.68741e-09
	1.00965e-08	2.8248e-08	5.31823e-09	1.97593e-09	3.48135e-08
	1.29682e-08	2.15063e-08	2.23055e-09	5.8926e-09	1.22242e-08
	6.71523e-09	2.92816e-08	3.17845e-08	1.04121e-07	6.73131e-09
	1.12617e-08	5.91329e-09	1.62568e-08	3.59881e-08	5.4351e-09
	2.91136e-08	5.14464e-07	2.52985e-08	8.72016e-09	5.95036e-09
	8.59116e-09	6.22581e-09	1.83401e-08	1.66487e-08	2.84076e-09
	2.28598e-09	2.13039e-09	2.06988e-08	3.33616e-09	2.46575e-09
	7.81353e-09	6.18416e-09	2.18459e-09	2.36342e-08	8.47294e-09
	7.14879e-08	5.85518e-09	6.40166e-09	8.52081e-09	9.5406e-08
	3.265e-09	6.03654e-08	4.82655e-09	1.55459e-08	6.68741e-09
	7.88359e-09	3.11474e-08	2.18701e-09	5.33726e-09	1.57314e-08
	8.20342e-09	5.31113e-09	3.07168e-07	3.24968e-09	4.78902e-09
	8.8419e-09	5.5132e-09	2.78957e-09	8.60624e-09	5.32881e-09
	5.0684e-09	7.39978e-09	6.05721e-09	2.41695e-08	2.2264e-08
	7.03878e-09	6.22581e-09	2.29064e-08	5.84654e-09	1.21439e-08
	5.47556e-09	1.89269e-08	3.11097e-08	6.66238e-09	8.28081e-09
	3.49649e-09	5.25324e-09	1.23265e-08	8.21556e-09	1.54151e-08
	4.01372e-09	4.43349e-09	1.00566e-08	7.72925e-09	3.94771e-09
	6.00337e-09	6.68421e-09	1.45184e-07	5.75076e-08	7.72811e-08
	8.11128e-09	1.14859e-08	3.16517e-08	5.24035e-07	6.19646e-08
	4.69002e-08	5.04376e-09	1.35752e-08	8.39799e-09	1.23803e-06
	3.50503e-09	3.09108e-09	3.91598e-08	1.97622e-08	2.32745e-08
	4.17517e-09	4.60182e-09	2.1402e-09	3.98241e-08	5.0792e-09
	4.60357e-09	1.82248e-08	1.12324e-08	8.54172e-09	3.13788e-08
	2.77302e-09	2.21631e-09	4.33137e-08	1.34338e-08	6.75844e-08
	6.61065e-09	4.61448e-09	1.00256e-08	4.58586e-08	1.91868e-09
	4.64042e-09	2.48961e-08	2.49708e-08	4.27016e-09	5.63065e-07
	2.91251e-08	6.76687e-09	1.93612e-08	3.02774e-08	8.29103e-09
	8.5033e-09	1.1777e-08	2.00525e-07	3.68808e-09	1.88114e-08
	8.09926e-09	8.77524e-09	9.14744e-09	2.88829e-09	2.50232e-09
	3.00435e-09	3.96946e-08	7.14319e-09	6.80157e-09	6.16631e-09
	8.55048e-09	2.59157e-09	2.78813e-08	1.82731e-09	3.9106e-09
	5.24326e-09	5.09044e-09	3.78596e-08	4.4006e-09	2.29915e-09
	5.66141e-09	2.90905e-09	2.60071e-09	4.75645e-09	3.52388e-09
	1.73809e-09	1.29994e-08	8.2235e-09	3.37042e-08	6.40102e-09
	4.74994e-09	1.12059e-08	9.50519e-09	1.46045e-09	5.78674e-09
	4.27287e-09	1.80282e-08	1.49262e-08	2.12358e-08	7.52787e-09
	2.7581e-09	1.05809e-08	6.13326e-09	2.01174e-08	8.75312e-09
	8.26108e-09	1.99322e-07	7.0113e-09	7.20466e-07	1.77102e-07
	1.84727e-07	7.461e-09	2.03048e-08	1.53045e-07	3.62518e-06
	1.19071e-08	8.25809e-09	1.31969e-08	2.37579e-09	7.9217e-09
	4.40319e-08	3.92497e-08	7.12515e-09	3.58731e-09	1.04544e-08
	8.8504e-09	2.83241e-08	8.20488e-09	4.23662e-09	6.70321e-09
	4.22607e-07	6.01604e-09	1.95917e-09	3.20737e-08	1.76237e-08
	1.33106e-08	2.21631e-09	7.11032e-09	1.06412e-08	5.50382e-09
	1.90669e-09	7.87358e-09	1.9676e-08	3.34066e-09	2.64819e-08
	1.08336e-08	4.07107e-08	1.27003e-08	2.72594e-08	1.91765e-09
	1.20567e-08	1.74052e-08	2.64602e-09	1.03046e-08	8.11741e-09
	3.79797e-09	8.60083e-09	2.30517e-08	5.90713e-09	8.12809e-09
	7.13039e-09	2.11058e-08	7.9622e-09	1.21846e-08	1.58638e-08
	9.91093e-09	7.3771e-07	2.20042e-08	5.6196e-09	1.01857e-07
	6.03745e-09	7.11223e-09	4.3581e-09	1.52229e-08	4.28497e-09
	2.65804e-09	7.01586e-09	2.94472e-09	1.14416e-08	2.00147e-08
	5.05468e-09	2.50672e-09	5.07412e-09	1.40117e-08	1.91454e-08
	1.9349e-09	4.64337e-09	2.78875e-09	1.86691e-08	1.29577e-08
	3.05868e-09	6.2785e-08	6.25756e-09	1.22081e-08	4.11791e-08
	6.0101e-09	6.50196e-09	2.35675e-08	2.9156e-08	4.68697e-08
	6.04844e-08	4.28454e-09	5.28074e-09	9.62159e-09	1.89359e-08
	2.53279e-09	5.74785e-09	1.9504e-08	8.93262e-08	5.54381e-09
	6.64865e-09	4.66489e-09	2.91224e-08	1.00568e-08	1.12571e-08
	2.87607e-09	3.44463e-08	1.13138e-08	4.23618e-09	6.58125e-09
	6.21257e-09	4.0647e-08	2.27111e-09	9.57867e-08	1.37794e-09
	1.18495e-08	1.71591e-07	5.0274e-09	9.29483e-07	5.46071e-09
	2.55833e-09	2.62815e-09	9.67074e-09	6.0728e-09	2.66723e-08
	2.50236e-09	5.23456e-09	2.04054e-09	1.27675e-06	4.86494e-09
	3.22958e-08	2.99529e-08	4.95302e-08	4.16691e-08	3.68568e-09
	2.12456e-08	1.53705e-08	5.9708e-09	5.18314e-09	5.42256e-09
	2.46909e-09	1.52963e-08	1.92866e-08	8.19435e-09	2.4635e-09
	2.6364e-09	1.88693e-08	4.79644e-08	7.86692e-09	3.55432e-08
	5.95753e-09	2.88007e-08	1.4432e-08	2.00606e-08	8.89095e-09
	2.68407e-09	9.77841e-09	1.19573e-08	3.4744e-09	1.11616e-08
	4.23714e-09	3.36183e-09	9.8471e-09	5.25144e-09	3.96324e-08
	2.46909e-09	1.9408e-09	1.36885e-08	4.17746e-09	5.65103e-09
	1.63325e-08	3.00299e-07	5.05234e-09	3.1464e-09	4.17589e-09
	4.64042e-09	6.17579e-09	1.05245e-08	3.01341e-08	2.39988e-08
	1.28373e-08	1.35538e-08	1.09566e-08	3.06192e-09	3.49938e-09
	1.4897e-08	1.36914e-08	1.37789e-07	9.74394e-09	5.06096e-09
	2.39824e-08	2.89518e-09	3.28493e-09	2.54782e-09	3.4845e-09
	6.54006e-07	1.2568e-08	2.71949e-07	1.94449e-09	3.89258e-09
	2.09248e-09	5.13146e-09	4.63118e-08	2.74507e-09	5.01787e-09
	2.45944e-08	2.30133e-08	6.05609e-09	1.17087e-08	5.26867e-09
	5.25136e-09	3.92931e-07	2.15686e-08	1.87335e-09	3.82009e-08
	2.72076e-08	6.8362e-09	2.5573e-09	2.00069e-09	4.6612e-09
	2.05602e-08	2.14061e-08	3.34338e-08	4.12962e-07	1.87608e-09
	3.41242e-08	5.79279e-09	2.23168e-08	1.02161e-08	4.65539e-09
	2.46587e-09	1.01629e-07	6.19782e-09	4.79108e-09	1.50004e-08
	4.63905e-09	2.03261e-09	6.96345e-09	1.64029e-08	7.38108e-08
	1.48393e-06	1.20409e-06	3.86776e-09	9.09989e-09	2.78667e-08
	9.63505e-07	2.20631e-08	1.56597e-08	2.50311e-09	2.84732e-09
	2.55833e-09	8.22516e-09	3.52065e-09	3.14347e-09	8.74003e-09
	1.17511e-08	1.91323e-08	7.95903e-09	5.69105e-09	4.20398e-09
	2.45619e-09	4.1005e-09	3.19102e-09	4.82525e-09	4.24856e-09
	1.86334e-08	3.55451e-09	2.44126e-08	2.66743e-08	7.7777e-08
	7.94587e-09	1.10203e-08	7.61004e-09	1.47207e-08	1.06906e-06
	3.41277e-09	6.33162e-09	1.43626e-08	2.52408e-08	1.00412e-08
	2.4885e-09	7.88603e-09	7.01097e-09	2.55112e-09	1.08559e-08
	4.10407e-08	3.28363e-09	7.83881e-09	4.27016e-09	2.50232e-09
	1.09547e-07	1.5023e-08	2.75336e-09	8.15161e-09	4.1189e-09
	3.41277e-09	4.19161e-09	2.54166e-09	2.2862e-09	8.56152e-09
	3.15502e-08	1.97831e-09	1.17647e-07	1.51459e-08	3.67603e-09
	9.0126e-07	2.81747e-08	2.53958e-09	1.22841e-07	1.84219e-08
	4.27177e-08	7.59981e-08	3.97522e-09	1.10079e-08	6.11535e-09
	8.87038e-08	5.17434e-08	3.15915e-08	4.01911e-07	3.07619e-09
	8.11805e-09	2.64222e-08	2.54166e-09	7.1893e-09	1.00161e-08
	8.74173e-09	1.09403e-08	5.6328e-09	1.01866e-07	3.26758e-09
	5.0935e-09	3.10578e-09	1.30307e-08	1.72737e-07	3.87006e-09
	3.87977e-09	1.13431e-08	1.36295e-08	5.93289e-09	4.24823e-09
	1.51105e-07	6.27944e-09	5.52964e-09	6.57295e-09	4.02848e-09
	2.79504e-09	2.24196e-09	6.01461e-08	6.62142e-09	7.51619e-09
	5.72858e-10	6.23705e-09	1.13299e-08	2.12375e-07	4.44976e-09
	1.68395e-08	3.74814e-09	2.4179e-09	1.56388e-08	5.2417e-09
	5.41342e-08	2.65331e-09	1.94579e-09	3.33608e-09	8.74003e-09
	8.56674e-09	4.00727e-09	6.27919e-09	9.69274e-09	7.20844e-09
	3.34544e-08	1.00137e-08	1.40289e-08	4.78885e-09	1.17736e-07
	6.63043e-09	7.30915e-09	2.98846e-08	1.52079e-08	6.07208e-09
	2.11163e-08	2.77736e-09	1.97166e-08	2.74732e-09	2.27701e-09
	1.73813e-09	7.40752e-09	2.84798e-09	2.01584e-08	2.27905e-08
	2.193e-08	5.30527e-08	2.52586e-09	1.69582e-08	6.26839e-09
	2.30816e-09	2.23271e-08	8.30448e-09	1.15683e-08	9.7755e-09
	3.26148e-08	7.81635e-09	1.70094e-08	4.14348e-09	6.22679e-09
	3.11707e-08	6.96355e-09	1.82715e-07	6.05639e-09	6.318e-09
	6.22688e-09	6.77591e-09	1.71153e-09	1.79069e-08	2.56602e-09
	6.26097e-09	2.98049e-08	3.34075e-09	4.68587e-07	5.66889e-09
	6.60663e-09	1.17037e-07	2.15632e-08	2.45647e-08	4.68053e-09
	1.06675e-07	3.31612e-08	6.40062e-09	2.83932e-09	5.49591e-08
	1.25127e-08	5.80658e-09	4.27759e-08	3.16727e-07	3.3702e-08
	1.0632e-08	2.27621e-08	4.81789e-09	4.1163e-08	2.49903e-09
	1.19522e-08	3.02209e-09	6.18344e-09	8.19435e-09	4.18361e-09
	1.2931e-09	1.33551e-08	8.24215e-09	5.73937e-07	1.31659e-08
	4.44863e-08	1.11874e-08	3.06389e-08	9.5853e-09	5.05341e-09
	3.71698e-08	4.5687e-08	9.56522e-09	2.66003e-08	8.50621e-09
	4.47399e-09	1.02149e-08	3.10458e-08	2.47677e-09	1.41759e-08
	4.37759e-09	9.09164e-09	2.9053e-09	2.46117e-09	2.238e-08
	2.99467e-09	4.84177e-09	2.8679e-08	3.58283e-08	8.51552e-09
	1.7381e-08	2.44427e-09	1.66937e-08	1.03452e-08	6.00845e-09
	6.6714e-09	2.57927e-09	6.98551e-09	2.41357e-09	9.61345e-09
	6.09245e-09	4.90271e-09	2.80386e-08	2.97578e-09	3.44439e-08
	4.42618e-09	2.61052e-09	1.44562e-08	2.46754e-08	3.76733e-09
	1.3908e-08	3.53736e-09	2.33711e-07	3.10854e-09	1.93007e-08
	2.2929e-08	2.74651e-08	4.95786e-08	2.42898e-09	7.29485e-09
	6.84985e-07	1.02058e-08	4.7921e-08	6.3761e-09	2.88809e-08
	5.13582e-09	4.83824e-09	2.73945e-08	7.1712e-09	6.422e-09
	8.68838e-09	1.08869e-08	8.66728e-07	4.47766e-09	1.48403e-07
	7.59347e-09	1.37316e-08	4.12819e-09	1.87142e-09	4.58082e-09
	5.21097e-09	8.52996e-09	1.69995e-08	1.30827e-08	5.26175e-09
	1.38888e-09	2.52405e-09	2.18923e-09	1.75221e-09	6.16982e-09
	2.10137e-08	1.2476e-08	5.7433e-09	2.26396e-08	1.7328e-06
	3.25435e-09	1.49963e-08	1.10018e-08	3.22025e-08	3.30049e-09
	1.83177e-08	1.52262e-08	7.3241e-09	5.82252e-09	8.34598e-09
	2.79065e-08	3.50534e-08	1.35609e-06	4.17341e-09	3.72015e-08
	3.52546e-09	2.66345e-09	8.57005e-09	2.78628e-09	2.44959e-08
	3.44274e-08	1.68749e-08	1.33615e-08	5.34004e-09	2.47072e-08
	9.06453e-08	2.46021e-09	2.81294e-08	1.50003e-08	1.22277e-08
	1.6302e-09	2.06088e-08	1.84663e-08	3.84556e-08	2.73585e-09
	1.18782e-08	6.35704e-09	1.96095e-08	9.0068e-08	1.97688e-08
	5.26898e-08	3.50534e-08	9.78399e-09	2.69265e-09	1.93087e-08
	1.5128e-08	4.0596e-09	2.51705e-08	1.48145e-08	1.25605e-06
	1.27934e-08	8.53871e-09	9.25333e-09	7.94479e-08	7.96065e-09
	6.3234e-09	1.69155e-08	4.44978e-09	9.17887e-09	6.53834e-09
	1.67221e-09	1.20871e-08	3.84795e-08	9.79828e-07	3.89973e-08
	9.65925e-09	3.59953e-08	1.11161e-08	1.12374e-08	1.17544e-08
	3.68278e-09	1.87679e-09	5.61423e-09	5.66619e-09	8.71645e-09
	4.22182e-09	3.03715e-08	2.92283e-09	8.2619e-09	4.4504e-08
	7.19022e-09	2.25694e-09	4.81633e-09	8.05592e-09	3.01925e-09
	2.07949e-08	7.53755e-09	1.56978e-08	3.12916e-09	2.71232e-09
	3.77426e-09	2.5026e-09	3.13055e-09	1.10745e-07	5.52441e-09
	2.94493e-08	1.48434e-08	6.28637e-09	2.29079e-08	5.41449e-07
	2.55968e-07	7.67272e-09	2.10364e-08	2.49098e-09	2.25295e-08
	2.07326e-08	3.65804e-08	6.25927e-09	1.08846e-08	4.58082e-09
	4.78654e-08	5.7652e-09	7.45009e-09	3.20737e-08	1.56694e-09
	1.54634e-08	6.44322e-09	7.09244e-09	6.80157e-09	2.5992e-08
	5.62809e-09	8.10409e-09	4.44819e-09	8.72709e-09	3.08103e-08
	2.92564e-08	7.98455e-09	6.13704e-09	8.49684e-09	4.5543e-09
	6.06608e-09	3.6678e-08	8.64535e-08	4.75266e-09	5.70316e-07
	1.27848e-08	6.31638e-09	7.9088e-09	1.67684e-08	2.43275e-08
	6.03173e-09	7.86956e-09	1.02806e-08	4.75067e-08	1.76205e-08
	7.20211e-09	3.36772e-09	2.01856e-09	5.16246e-09	6.15404e-09
	6.68441e-09	4.92043e-07	7.34457e-09	1.32893e-08	7.435e-06
	8.30434e-09	3.3989e-09	1.21661e-08	3.30608e-09	2.83155e-08
	2.20333e-08	2.84492e-09	1.06284e-08	3.06432e-08	2.27932e-08
	6.84923e-09	5.98334e-09	1.84663e-08	8.46251e-09	4.3862e-08
	3.86668e-09	3.09064e-08	8.78258e-08	6.00895e-09	6.03054e-09
	2.14838e-08	9.76264e-07	7.09137e-09	3.56204e-08	2.3431e-08
	5.20567e-09	8.90999e-08	2.18644e-08	2.65608e-08	1.69159e-08
	2.64404e-09	3.04286e-09	9.50138e-09	1.31692e-08	2.36912e-07
	2.89662e-09	2.55746e-08	8.48508e-09	4.16852e-08	1.95159e-07
	3.53044e-09	2.49384e-09	9.29847e-09	2.06187e-08	3.38998e-09
	1.60746e-08	6.39349e-09	4.15245e-08	1.07808e-08	4.97507e-08
	5.24104e-09	5.80515e-09	1.20886e-08	2.24937e-08	5.00065e-09
	8.28239e-09	2.78763e-09	1.22869e-08	9.18746e-09	2.17433e-08
	2.86767e-08	4.22833e-09	1.80464e-08	1.16276e-08	6.42478e-09
	2.46179e-09	3.26426e-09	3.58198e-09	7.14298e-09	1.36561e-08
	2.08978e-09	2.69203e-08	1.8904e-08	1.01644e-08	6.73788e-09
	6.69838e-08	8.78272e-09	6.11201e-09	4.66904e-09	3.1952e-09
	4.40074e-09	7.88083e-09	8.13696e-09	3.46887e-08	5.45613e-09
	3.93706e-09	1.45467e-07	2.08657e-08	2.95862e-08	2.65505e-08
	1.92514e-08	6.24275e-08	1.68122e-08	6.59313e-09	1.03024e-08
	2.62681e-09	2.09557e-06	1.4707e-08	1.60448e-07	2.84076e-09
	8.93009e-09	1.43204e-07	2.80761e-09	6.0936e-09	2.65059e-09
	6.17504e-08	8.75236e-06	3.27567e-09	5.59473e-09	7.99129e-09
	1.46356e-08	4.89715e-06	2.32801e-08	2.62253e-09	7.44949e-09
	1.15611e-08	2.15699e-09	1.05182e-08	3.71034e-09	1.70681e-08
	1.17765e-08	1.91279e-08	4.19754e-09	8.22273e-09	1.66951e-08
	4.35067e-08	4.35312e-09	3.28253e-09	9.24423e-09	6.96951e-09
	1.39439e-08	2.93768e-09	2.78198e-08	3.79237e-08	5.56596e-09
	2.96807e-08	1.31309e-07	8.60552e-09	4.01656e-08	7.73205e-09
	1.24314e-08	3.60235e-08	9.17434e-09	1.76766e-08	5.61977e-09
	6.49224e-09	5.525e-09	8.58144e-09	2.51513e-09	8.37399e-09
	8.34435e-09	6.14719e-09	3.20863e-09	7.94794e-09	6.07012e-09
	1.22824e-08	8.60647e-09	2.31671e-09	3.64795e-09	5.9866e-09
	5.7525e-09	1.17618e-08	2.41451e-09	3.76384e-09	8.56918e-09
	3.26928e-08	5.76958e-09	1.35653e-08	5.7036e-09	1.76217e-08
	5.90044e-09	9.60387e-09	6.52975e-09	1.11786e-08	1.61246e-08
	3.67758e-09	5.18999e-09	4.10573e-08	2.75108e-09	1.18116e-08
	1.28075e-08	3.89654e-08	7.2168e-09	1.62064e-08	9.64771e-09
	2.65103e-09	3.62199e-09	7.81839e-09	3.09239e-07	1.34101e-08
	2.49104e-08	3.41046e-08	5.88637e-09	6.2021e-09	1.10037e-08
	6.92781e-09	1.21274e-08	5.30687e-09	8.74968e-09	1.0985e-08
	2.77605e-08	1.0237e-08	3.69653e-09	1.65913e-08	7.56427e-09
	9.57115e-09	3.57726e-09	5.82605e-09	2.97703e-08	2.01004e-08
	7.89828e-09	1.54036e-07	2.87807e-08	9.05402e-09	9.69925e-09
	4.42654e-08	1.08659e-08	2.79755e-09	1.73946e-08	8.77762e-09
	2.15994e-08	2.81539e-08	4.24301e-09	1.39406e-08	1.09824e-08
	7.43324e-09	3.63669e-09	1.63429e-08	1.05273e-08	5.18627e-09
	9.92789e-09	4.25788e-09	8.20362e-09	9.29559e-09	7.27045e-09
	5.87539e-09	2.07591e-08	8.87475e-09	4.04585e-08	6.02316e-09
	2.08781e-08	5.21977e-09	2.73386e-08	1.50238e-08	9.93142e-09
	2.17838e-09	2.8869e-08	5.74904e-09	2.47266e-08	3.47828e-08
	5.69162e-09	2.88957e-08	6.33792e-09	1.70799e-08	1.5674e-09
	6.75818e-09	6.05415e-09	1.39418e-08	1.77447e-08	1.0182e-08
	1.75889e-08	6.57624e-08	1.10645e-08	1.63475e-08	2.45339e-09
	1.37282e-08	1.31233e-08	7.93795e-09	3.47854e-08	7.7329e-08
	1.8331e-08	4.18682e-09	1.57267e-08	5.69961e-09	5.54619e-09
	8.0491e-09	7.58207e-09	2.65909e-09	2.13653e-08	1.92565e-08
	3.31604e-08	5.86629e-09	1.20167e-08	3.08835e-09	2.55496e-09
	2.9966e-09	1.616e-08	8.01485e-09	1.51785e-08	4.54074e-09
	2.98163e-08	1.71883e-08	1.17477e-08	4.22093e-09	1.96991e-08
	1.16559e-08	1.12573e-08	1.86416e-09	1.54709e-08	1.13119e-08
	2.70467e-08	3.83727e-08	1.00799e-08	4.09143e-08	3.42297e-09
	1.30168e-08	2.34647e-08	4.48822e-08	1.34843e-08	4.88426e-09
	2.46134e-08	1.60828e-08	7.17486e-09	1.42479e-07	9.24596e-09
	2.62875e-08	7.23575e-09	3.73775e-09	6.39908e-08	6.73312e-09
	2.33686e-08	1.18623e-08	4.80275e-09	4.30642e-08	6.94704e-09
	9.23332e-09	4.93993e-07	1.54913e-08	9.37713e-09	6.98736e-09
	1.30325e-08	9.45376e-09	3.09121e-08	4.23615e-09	1.63404e-09
	3.98061e-09	6.09668e-09	1.71009e-07	2.24821e-08	1.3745e-08
	1.23732e-08	5.41372e-08	4.44828e-08	1.74567e-08	7.17219e-09
	3.44255e-08	7.28516e-09	2.45666e-09	5.90226e-09	2.83599e-08
	1.25084e-08	5.99862e-09	5.48595e-09	3.76815e-08	9.57148e-09
	2.89795e-08	3.35749e-08	3.15864e-08	1.01645e-08	2.6588e-09
	1.19511e-08	8.09016e-09	2.58689e-08	1.14841e-08	2.81817e-08
	5.83152e-09	9.57154e-09	3.40745e-09	4.90318e-09	1.29257e-08
	3.19191e-08	4.0956e-09	4.23147e-09	1.3696e-06	8.41634e-09
	4.26501e-09	4.7694e-09	2.59334e-08	3.25763e-09	2.3737e-09
	1.16403e-08	5.98694e-08	1.00848e-08	4.56039e-09	1.59446e-08
	4.23575e-09	6.07577e-09	2.52328e-08	8.18883e-09	5.72921e-08
	4.65883e-09	6.7819e-09	1.36229e-08	5.77408e-09	1.32759e-09
	5.56567e-09	9.73429e-09	3.89725e-09	1.86312e-08	3.99717e-09
	4.12407e-09	1.78262e-09	2.18062e-08	5.62751e-09	2.65932e-08
	8.22594e-09	9.00513e-09	2.33237e-08	6.65363e-09	5.15301e-09
	4.89379e-09	3.55464e-09	1.71316e-08	2.22156e-08	1.03777e-08
	1.4085e-08	1.71144e-08	5.08151e-09	8.13702e-09	2.83665e-08
	1.53716e-08	2.75069e-09	4.41967e-08	3.93843e-08	2.55019e-08
	1.01633e-08	6.56426e-09	6.10992e-09	3.65405e-09	6.09599e-09
	1.77284e-08	2.96451e-08	1.24079e-08	3.04358e-08	4.93698e-09
	1.66197e-09	6.77003e-09	2.92613e-09	7.67348e-09	1.76771e-08
	6.38933e-09	9.0142e-08	1.96489e-06	2.7175e-08	7.59224e-09
	1.84912e-09	1.21705e-08	2.77356e-08	2.01054e-08	4.08196e-09
	2.1336e-08	1.21549e-08	3.13885e-09	3.85267e-09	5.72234e-09
	1.76831e-08	2.24889e-08	1.0772e-07	7.97376e-09	2.38108e-09
	2.52377e-08	2.96345e-08	1.20565e-08	1.54865e-08	2.57168e-09
	6.40256e-09	5.13739e-09	2.9053e-09	8.84529e-09	1.83208e-08
	1.12661e-08	7.73683e-09	2.24887e-08	2.1609e-08	6.0292e-09
	2.56579e-09	7.16864e-08	3.4904e-08	2.22419e-08	1.63247e-08
	1.70552e-08	1.583e-08	9.41857e-09	1.1786e-08	6.99377e-09
	2.67138e-08	7.50236e-08	3.65901e-08	4.57624e-09	3.76337e-09
	3.77426e-09	1.65066e-08	1.79337e-09	2.22125e-08	3.29832e-09
	2.30022e-09	2.99409e-08	2.02159e-08	4.80953e-08	3.32871e-09
	5.55911e-09	6.22031e-09	2.28671e-07	9.76395e-09	1.8494e-08
	2.95397e-09	3.85999e-09	2.35769e-08	2.98891e-08	8.66467e-09
	1.20575e-08	1.7159e-08	4.93483e-08	4.23039e-09	2.65292e-08
	3.31598e-08	2.19278e-08	5.68175e-09	1.89952e-08	5.94593e-09
	3.0437e-08	3.21363e-08	4.66398e-09	2.03118e-08	5.97361e-09
	8.63775e-09	1.85831e-08	1.12251e-08	1.15538e-06	6.82759e-09
	8.24667e-07	1.4045e-08	1.06101e-08	4.84841e-09	2.29029e-08
	5.1456e-09	2.05237e-08	3.3402e-07	7.90113e-09	2.72708e-08
	1.14992e-08	8.50997e-09	4.45094e-09	2.35581e-08	1.89557e-08
	2.27643e-08	6.63229e-09	1.12476e-08	9.75749e-09	2.6611e-08
	8.10003e-09	5.77757e-09	2.36938e-08	1.16018e-08	7.98492e-09
	9.70302e-09	1.91718e-08	1.74807e-08	7.12692e-09	9.51859e-09
	4.12285e-09	3.25228e-09	1.86935e-08	1.05648e-08	1.63e-08
	8.8812e-09	6.06981e-08	1.16345e-08	2.06605e-08	2.79204e-09
	7.56784e-08	4.31076e-09	2.55366e-08	1.37515e-08	1.14246e-08
	9.56555e-09	1.38085e-08	2.32118e-09	1.11931e-07	1.02249e-08
	6.41845e-09	1.48471e-08	4.30983e-08	5.6624e-09	9.50115e-09
	5.97227e-09	3.45516e-08	9.31636e-09	1.9342e-07	4.18085e-08
	2.7441e-09	2.55118e-08	4.11481e-09	3.3448e-09	4.52388e-09
	8.72798e-09	1.11167e-08	3.70605e-09	3.17812e-08	1.22585e-08
	5.55964e-09	4.93845e-09	5.54873e-09	4.55863e-08	4.11349e-09
	2.96101e-08	1.01822e-08	1.40815e-08	7.8576e-08	9.48691e-09
	2.69488e-08	4.77399e-09	6.24686e-09	7.74925e-09	3.01446e-08
	3.65259e-08	2.24495e-08	1.50776e-08	5.59009e-09	2.77292e-09
	8.45637e-09	1.48487e-08	5.09532e-09	1.67994e-08	2.03489e-08
	4.96644e-09	2.78317e-09	5.37832e-09	4.76344e-09	2.36368e-08
	7.46068e-09	6.46753e-09	3.78409e-09	1.48398e-09	2.69682e-07
	1.41245e-08	7.67362e-09	2.17041e-08	2.88071e-09	2.42334e-09
	2.52119e-09	2.82618e-09	4.69963e-08	1.01495e-08	1.10162e-08
	2.17138e-09	1.06219e-08	8.85718e-09	9.69032e-09	8.09473e-09
	1.326e-08	9.41958e-09	8.39732e-09	8.92799e-09	4.02613e-09
	1.99952e-08	3.33374e-09	3.6494e-09	3.11356e-09	6.60612e-09
	8.00526e-09	6.86515e-09	7.12325e-09	7.49101e-09	3.50571e-09
	9.27072e-09	4.61122e-08	1.06581e-08	2.9988e-08	4.48862e-09
	4.7656e-09	7.68185e-09	1.34804e-08	6.50158e-09	4.14475e-09
	5.10146e-09	1.7257e-08	1.33658e-07	1.83606e-08	2.43206e-09
	1.06025e-08	4.84212e-09	4.41325e-08	1.39975e-08	7.01122e-09
	5.97677e-09	6.29545e-09	3.9531e-09	6.20508e-09	3.05439e-08
	5.0223e-09	6.5411e-09	6.18523e-09	1.4561e-08	6.2492e-09
	8.6998e-09	2.7861e-09	6.9616e-09	2.83785e-08	4.74231e-09
	4.23594e-09	1.61095e-08	1.80725e-08	2.67722e-09	2.37901e-08
	6.1285e-09	4.18789e-09	1.21898e-08	9.64286e-09	3.04875e-08
	2.83301e-09	1.11471e-08	2.71609e-09	4.14435e-07	2.67893e-09
	8.34661e-09	1.18265e-08	4.49876e-09	1.85413e-08	7.10993e-09
	1.96698e-08	2.00582e-08	8.82292e-09	2.21572e-09	1.46124e-08
	1.19387e-08	1.00642e-08	2.37121e-09	1.03182e-08	2.25568e-09
	5.11493e-09	1.21199e-08	3.70667e-09	9.90553e-09	7.13714e-09
	1.8206e-08	5.87628e-09	8.42647e-09	1.03119e-08	1.86023e-08
	1.48109e-08	1.40549e-08	2.02241e-08	6.03745e-09	3.11521e-09
	4.38409e-07	1.87053e-08	2.76461e-09	8.89303e-09	9.39634e-09
	3.1394e-09	9.11168e-07	8.2562e-09	2.34623e-08	9.50472e-09
	1.47385e-08	7.14754e-09	1.32628e-08	2.03555e-08	9.41406e-09
	7.4293e-09	6.17844e-09	4.40734e-09	9.76967e-08	7.46912e-09
	6.34389e-09	4.38998e-09	2.37332e-08	5.98114e-09	3.77074e-08
	2.22515e-08	4.56366e-09	6.01192e-09	1.51665e-08	2.46493e-08
	9.45896e-07	2.64533e-08	1.38173e-08	1.50396e-08	1.42918e-08
	2.65081e-08	6.08824e-09	2.36755e-08	3.31702e-09	2.64603e-08
	1.78084e-09	2.02878e-08	2.708e-09	1.68929e-08	7.4692e-09
	5.47983e-09	3.86384e-08	2.066e-08	6.10046e-09	1.06056e-08
	1.26026e-08	6.6337e-09	2.51245e-09	4.12571e-09	9.0225e-08
	9.29194e-09	7.40853e-09	8.06941e-09	3.78804e-08	1.79705e-08
	8.06823e-09	5.8271e-09	8.61116e-08	1.47746e-08	2.18628e-08
	7.53297e-09	5.8027e-09	4.9126e-09	6.3305e-09	3.64567e-09
	5.11719e-09	2.84833e-08	1.43752e-08	7.29775e-09	7.44916e-09
	7.18062e-08	2.09304e-09	3.02535e-09	1.61288e-07	1.37789e-08
	1.77166e-08	6.95088e-09	2.22763e-08	7.13864e-09	1.52173e-08
	6.07312e-09	3.36548e-08	4.40734e-09	1.68073e-08	6.56198e-09
	5.56547e-09	1.21981e-08	1.23065e-08	1.29563e-08	8.15604e-09
	8.69983e-09	7.08806e-07	1.04328e-08	5.48435e-09	8.43356e-09
	1.96347e-08	1.90605e-09	4.90227e-09	8.69965e-08	5.22162e-09
	4.10783e-09	7.52876e-09	1.72967e-06	6.82256e-09	1.49675e-08
	1.60749e-08	3.88904e-09	9.30949e-08	1.74881e-08	2.08939e-08
	1.02005e-08	1.12353e-07	6.97078e-09	4.04129e-09	1.94179e-08
	2.18105e-08	1.40734e-08	2.39425e-08	5.92542e-08	2.7258e-08
	3.27665e-08	6.05577e-09	2.86902e-09	1.58211e-08	1.16342e-07
	2.57487e-08	1.55622e-08	2.3658e-08	4.11279e-09	2.21952e-08
	1.43312e-08	7.3874e-09	6.38119e-09	2.87334e-08	1.95222e-08
	8.12944e-09	2.32008e-08	1.44152e-08	5.55682e-09	4.00996e-09
	9.29995e-09	6.95088e-09	7.12325e-09	7.48174e-08	1.14958e-08
	4.28478e-09	1.54686e-08	1.47854e-08	7.78939e-09	1.93771e-08
	3.60288e-08	2.60789e-08	2.36013e-09	4.02969e-08	3.59955e-09
	3.27422e-08	1.10417e-08	6.11417e-09	1.44246e-08	3.71035e-08
	2.04795e-09	7.96323e-08	1.17316e-08	3.73108e-08	1.75379e-08
	7.21249e-09	2.22459e-09	1.18323e-08	2.86469e-08	2.29834e-08
	9.26165e-09	2.44186e-09	1.01735e-08	7.41462e-09	2.23955e-08
	5.99239e-09	5.59627e-09	3.38398e-08	5.22562e-09	3.5672e-09
	2.22702e-08	3.54008e-08	9.9137e-07	1.03882e-08	2.721e-08
	1.88521e-08	9.42661e-09	2.34673e-09	1.42188e-08	8.5491e-09
	7.46107e-09	2.02733e-08	8.64892e-08	4.13625e-09	6.72311e-09
	5.19143e-09	4.56351e-08	5.91744e-08	6.32664e-09	6.77256e-09
	4.73023e-09	5.40211e-09	1.01496e-07	1.29563e-08	4.43695e-09
	3.18766e-08	1.68447e-07	1.04647e-08	1.56032e-08	1.73075e-08
	6.55481e-09	6.67637e-09	1.92208e-08	2.23399e-08	8.0017e-09
	8.75611e-09	3.79413e-08	8.55976e-09	2.33031e-08	1.07002e-07
	3.25322e-09	1.87114e-07	4.239e-09	2.05228e-08	3.34342e-08
	5.44317e-09	1.97062e-08	1.88918e-08	5.19392e-09	2.47571e-08
	2.02896e-08	2.45485e-09	1.31411e-08	1.3038e-08	2.6588e-09
	4.623e-09	2.50405e-08	1.15866e-08	3.80076e-08	2.85871e-08
	6.12245e-09	1.89858e-08	1.04766e-08	2.83932e-09	2.22699e-08
	2.6757e-08	4.20144e-09	1.38797e-08	4.11277e-09	9.28036e-09
	7.43324e-09	5.5885e-09	2.35932e-08	9.62815e-09	2.68413e-09
	6.94561e-09	4.11684e-09	9.67955e-09	8.07073e-09	1.79949e-08
	1.95518e-08	4.42314e-09	3.58566e-08	5.55543e-09	5.5628e-09
	4.29892e-08	9.958e-07	5.6566e-08	5.29895e-09	9.62175e-09
	3.06266e-09	1.40788e-08	8.67869e-09	5.4175e-09	1.00567e-08
	2.54576e-08	1.08329e-07	1.58713e-08	1.41969e-08	6.73666e-09
	6.7137e-09	2.71863e-09	5.35949e-08	5.56124e-09	8.42888e-09
	8.12016e-09	2.32853e-08	5.98408e-09	1.86393e-09	2.98543e-09
	1.70705e-08	6.15814e-09	2.87261e-08	2.81324e-09	6.51177e-09
	7.13519e-09	4.17721e-09	1.91138e-08	1.684e-08	5.74824e-08
	4.02564e-09	2.73896e-09	4.89669e-09	1.36599e-08	3.98104e-09
	7.25925e-07	1.52132e-08	6.39353e-09	3.03542e-09	2.86596e-09
	4.6196e-09	9.6086e-09	4.52816e-09	3.16993e-09	6.88619e-09
	1.7747e-08	5.12632e-08	7.18177e-09	8.23577e-08	5.00633e-09
	2.6876e-08	1.96213e-08	6.17548e-09	5.03824e-09	1.89006e-08
	1.77096e-08	2.17462e-08	2.27347e-08	1.59259e-09	4.81707e-09
	4.16194e-09	1.29916e-08	1.49417e-07	6.29631e-07	6.96994e-09
	8.72509e-09	4.30636e-08	4.14671e-09	3.29032e-09	1.72423e-08
	3.2281e-09	1.80925e-09	5.8813e-09	7.49534e-09	1.98819e-08
	5.53942e-09	6.16393e-09	1.5175e-08	4.35528e-08	1.53351e-08
	1.70381e-08	3.31181e-09	7.78436e-09	3.13961e-08	2.75964e-08
	1.17973e-08	3.02399e-08	1.3501e-07	1.82077e-07	8.46512e-09
	1.01571e-08	1.199e-08	1.47572e-08	2.37767e-08	1.17378e-07
	3.0483e-08	2.46286e-09	9.63843e-09	2.10434e-08	6.1201e-09
	1.27469e-09	2.95753e-09	1.26063e-08	2.8151e-08	5.06571e-09
	2.98392e-09	2.84303e-08	9.75202e-09	1.48635e-08	7.02504e-09
	4.94139e-09	1.28567e-07	2.30315e-09	1.77199e-08	1.08174e-06
	7.85839e-09	9.40636e-09	2.55596e-06	2.57947e-08	5.19637e-09
	1.00009e-08	2.70334e-09	3.55697e-09	1.06903e-07	5.97292e-09
	1.37461e-08	7.19029e-09	2.58634e-09	3.36225e-09	8.15029e-09
	9.13393e-09	1.41709e-08	1.76416e-08	3.21554e-08	3.75674e-09
	2.83301e-09	4.92929e-09	9.61996e-08	7.61874e-09	4.58291e-07
	1.52723e-08	1.84383e-08	7.63414e-09	1.13682e-08	3.71452e-09
	1.10507e-08	1.01127e-08	2.90879e-09	1.31097e-08	6.25909e-09
	7.18625e-09	9.71772e-09	9.45766e-09	4.60535e-09	3.41356e-09
	9.28162e-09	2.91496e-08	6.45165e-09	3.03638e-08	9.54844e-09
	1.37796e-08	2.50926e-07	2.6796e-08	4.38187e-09	2.69827e-08
	2.67946e-09	1.01049e-08	5.58064e-09	5.80879e-09	5.33987e-09
	1.43638e-08	1.53399e-08	2.28374e-09	2.79023e-09	1.12335e-08
	1.49116e-08	2.45591e-08	6.25664e-09	6.22829e-09	3.14009e-08
	4.22562e-08	5.16762e-08	7.21151e-07	9.12095e-09	1.50061e-08
	8.06761e-09	1.33078e-08	1.10257e-08	6.50158e-09	2.57404e-09
	1.02765e-08	1.57223e-08	5.71821e-09	5.73621e-09	6.00723e-09
	1.80654e-08	5.18197e-09	5.28354e-09	3.75631e-09	8.46881e-09
	2.5179e-09	1.34176e-08	2.66257e-09	1.76878e-09	2.44998e-08
	5.95155e-09	2.52694e-09	8.16802e-09	3.93316e-09	4.53103e-09
	3.89899e-09	3.00415e-09	1.20926e-08	1.70458e-08	1.18784e-08
	2.92065e-09	8.12642e-09	3.62672e-09	2.80322e-09	5.24172e-09
	5.27607e-09	4.54682e-09	3.81331e-08	2.45894e-08	7.83031e-09
	1.10222e-08	1.08556e-08	2.14717e-08	3.59882e-09	8.96743e-09
	6.49032e-09	4.85325e-09	2.36476e-09	3.58043e-09	2.14429e-06
	3.13089e-09	9.45069e-09	8.69932e-09	9.40302e-09	6.51696e-09
	4.39476e-09	1.82925e-08	2.36476e-09	3.97922e-08	6.07267e-09
	1.52641e-08	8.06539e-09	2.84301e-08	6.97228e-09	1.56566e-08
	3.19191e-08	1.88688e-08	1.21324e-08	9.76308e-09	1.07294e-08
	2.68008e-08	4.24725e-09	5.81051e-08	6.92414e-09	2.80294e-09
	4.26438e-09	1.06593e-08	9.70886e-09	6.21662e-09	6.18993e-08
	5.2252e-09	1.72552e-08	6.8723e-09	7.49966e-09	1.41131e-08
	5.99024e-09	1.2841e-08	7.60719e-09	3.17397e-09	3.55948e-08
	2.87897e-07	7.33025e-09	2.61348e-09	5.97233e-09	2.7902e-08
	1.16466e-08	6.13622e-09	3.4034e-07	1.01382e-08	1.71001e-08
	8.80229e-07	1.65266e-08	7.29999e-09	3.44715e-08	7.9582e-09
	1.9757e-08	7.60621e-09	8.16411e-09	2.23029e-08	6.37115e-09
	2.66521e-08	7.78945e-09	1.18865e-08	2.46994e-08	8.80394e-08
	3.57719e-09	4.27551e-09	2.61562e-09	2.47476e-08	2.10604e-08
	3.42445e-08	1.19964e-08	4.68475e-08	1.05648e-08	3.88339e-09
	1.82423e-08	1.2365e-08	2.89916e-09	3.94153e-09	6.80206e-09
	3.07241e-09	5.69524e-09	5.05657e-09	8.6696e-09	6.97464e-09
	6.46494e-08	1.05201e-08	4.89324e-09	5.69295e-09	3.7984e-08
	9.1835e-09	7.51946e-09	2.09656e-08	2.03971e-09	2.81405e-09
	8.04e-07	2.82843e-08	3.87035e-09	2.56507e-09	1.20584e-08
	6.34389e-09	2.1585e-08	1.16471e-07	3.59186e-08	3.39395e-08
	9.74887e-09	3.04313e-09	1.05995e-08	4.58676e-09	9.07154e-09
	1.15652e-08	1.80356e-08	2.2153e-08	5.97425e-09	1.82159e-08
	1.26483e-08	3.1026e-08	9.66402e-09	1.28824e-08	3.68856e-08
	1.04149e-08	4.22246e-09	4.68348e-09	7.43542e-09	5.61884e-09
	3.46435e-08	1.90723e-08	2.98438e-09	5.305e-09	1.28095e-08
	1.85489e-09	6.30946e-09	4.08778e-08	1.04273e-08	6.65341e-09
	3.67531e-09	6.85624e-09	4.41822e-08	1.53014e-09	3.21116e-09
	1.73439e-08	1.35343e-07	1.80407e-08	6.40294e-09	9.00734e-09
	2.70953e-09	2.52038e-09	7.34588e-09	7.14089e-09	1.84037e-09
	1.43918e-08	9.79431e-09	5.09289e-09	8.11837e-09	2.30402e-08
	1.02356e-08	1.1782e-08	2.33199e-08	3.48094e-08	2.9973e-08
	1.24184e-08	2.30831e-07	5.62345e-09	1.6667e-08	2.68316e-08
	8.90832e-09	3.6106e-08	7.99004e-09	5.37173e-08	2.35846e-09
	1.33395e-08	7.39989e-09	4.3983e-09	5.41955e-09	4.47967e-09
	1.37918e-08	3.30128e-09	1.32708e-07	9.84943e-08	4.38552e-09
	2.26328e-08	1.33867e-08	2.40478e-08	4.64031e-09	3.191e-08
	7.79948e-09	8.84144e-09	5.58706e-09	4.53584e-09	1.04456e-08
	7.48698e-09	2.23041e-08	2.45149e-08	1.93154e-08	4.16595e-09
	1.25404e-08	3.76719e-09	6.55412e-09	1.71783e-08	4.67776e-09
	1.00811e-08	1.99903e-08	8.40725e-09	1.73922e-08	5.79514e-09
	3.0446e-08	3.44145e-08	5.33319e-09	3.4931e-09	5.41167e-09
	1.06172e-08	1.06059e-08	3.18505e-08	6.86032e-09	1.86034e-08
	1.35707e-08	7.27836e-09	2.47455e-08	1.22171e-08	8.65066e-09
	8.00403e-09	1.25893e-08	1.04144e-08	1.0189e-08	8.59589e-09
	4.11447e-09	1.33138e-08	3.02535e-09	2.62404e-08	7.54629e-09
	2.01667e-09	2.27774e-08	3.73819e-09	4.30711e-08	1.02296e-08
	1.74936e-08	7.78918e-09	2.56531e-09	5.30741e-08	1.50572e-08
	1.0569e-08	1.68055e-08	2.41981e-08	2.80829e-09	2.82352e-09
	6.21876e-09	5.25003e-09	3.8548e-08	3.03418e-08	8.45399e-09
	1.71892e-08	8.29906e-09	1.98699e-09	9.35657e-09	2.12551e-09
	2.42741e-08	4.19362e-09	1.70654e-08	3.1343e-08	2.77832e-08
	6.4369e-09	3.40467e-09	3.98133e-07	7.25902e-09	1.41215e-08
	1.36687e-08	6.49925e-09	7.50189e-09	1.53175e-08	3.32748e-09
	6.10645e-09	3.21727e-09	8.36197e-09	3.42814e-09	5.06723e-09
	8.10751e-09	9.5738e-09	6.95654e-09	6.35037e-09	4.03257e-08
	1.34886e-08	3.82835e-08	2.61348e-09	1.18072e-08	9.44155e-09
	3.52124e-09	1.47767e-08	2.19543e-08	5.57617e-09	3.03479e-08
	6.50302e-09	6.95126e-09	4.92026e-09	4.9842e-09	3.95319e-09
	6.09245e-09	2.70851e-08	3.34417e-09	6.18472e-09	3.94465e-09
	2.52119e-09	2.23611e-09	1.69098e-08	2.56506e-09	6.00758e-09
	2.54246e-08	4.03502e-09	9.3205e-09	1.73605e-08	3.918e-09
	8.05226e-09	2.88689e-09	5.74895e-09	5.82275e-09	1.0721e-08
	5.97784e-09	2.49549e-08	1.50887e-08	9.97048e-09	7.17219e-09
	5.92852e-08	4.07245e-09	2.33047e-08	4.51916e-09	4.10618e-08
	2.55734e-08	9.39287e-09	1.60649e-08	7.95746e-09	7.11025e-09
	1.762e-08	3.67816e-09	5.24209e-09	3.47197e-08	4.47856e-09
	1.71371e-08	2.3224e-09	2.22665e-08	8.05448e-09	1.06278e-08
	2.21843e-08	2.72692e-09	7.33746e-09	1.60382e-08	3.54321e-08
	6.24489e-08	1.19274e-08	1.14193e-08	8.75274e-07	7.71523e-09
	6.36808e-09	1.29746e-08	2.8619e-08	2.29445e-08	7.54956e-09
	3.57002e-09	8.86841e-09	1.34093e-08	2.21572e-09	4.18385e-08
	3.43757e-09	1.75765e-08	4.80658e-09	2.4938e-09	6.07267e-09
	1.05147e-08	2.04966e-08	3.90743e-08	8.377e-09	3.18056e-09
	1.12458e-08	1.70362e-08	3.17162e-08	1.37039e-08	2.58653e-09
	5.74567e-09	7.65673e-09	2.90779e-08	1.55935e-08	2.27518e-07
	6.11145e-09	7.94705e-09	2.25328e-08	3.69881e-09	2.18706e-08
	2.81284e-08	3.15217e-08	2.31415e-09	2.81657e-08	3.77385e-08
	7.37527e-09	1.85725e-08	6.41681e-09	4.70738e-09	8.96307e-09
	2.03191e-08	6.03331e-08	1.956e-08	2.23748e-08	1.70391e-08
	2.75759e-09	7.67222e-09	4.3299e-09	5.14466e-08	1.45071e-08
	2.38119e-09	2.13976e-08	4.52689e-09	4.50017e-09	2.13403e-08
	2.12729e-08	5.46795e-09	1.43367e-08	7.68017e-09	2.19195e-09
	1.46617e-08	1.43488e-08	2.88696e-09	2.00735e-08	2.80497e-09
	2.75673e-09	1.67347e-08	2.27623e-08	3.11863e-08	7.39917e-09
	1.84625e-08	8.27392e-09	3.28941e-09	1.80776e-09	9.96004e-09
	2.05695e-08	5.71743e-09	3.77066e-09	9.72664e-09	1.51639e-08
	3.03293e-09	2.21367e-08	1.32757e-08	2.1609e-08	4.92693e-09
	4.19757e-09	5.98694e-08	2.27198e-08	2.73158e-09	4.50295e-09
	2.00434e-08	4.01397e-09	7.60099e-09	2.54797e-08	1.97405e-08
	1.68045e-08	4.85325e-09	6.00817e-09	9.15285e-09	1.70718e-08
	5.73385e-09	8.11182e-09	8.77148e-09	4.09228e-08	3.76337e-09
	5.312e-09	4.00496e-08	3.20609e-09	1.5239e-08	8.80685e-09
	1.00954e-08	1.67347e-08	1.37184e-08	9.79697e-09	2.60603e-08
	2.63363e-08	1.70498e-09	1.20663e-08	7.85404e-09	3.08861e-08
	8.28398e-09	7.28867e-09	2.98045e-09	1.25021e-07	2.5919e-08
	5.86663e-09	7.162e-09	2.08116e-09	1.13917e-08	1.31262e-08
	2.67005e-09	2.78872e-09	3.07226e-08	3.06667e-09	6.40694e-09
	7.23072e-09	4.19469e-08	6.67721e-09	7.81652e-09	6.88746e-09
	5.80873e-09	1.94228e-08	3.93273e-07	2.26936e-08	3.39007e-08
	3.42095e-09	1.29692e-08	2.77848e-08	2.63247e-09	1.63016e-08
	2.08201e-08	7.06208e-09	5.3871e-08	2.80464e-09	1.54341e-08
	4.68976e-08	5.75269e-09	2.39238e-09	9.87033e-09	1.21223e-08
	3.43913e-08	3.85935e-09	3.47077e-08	5.74707e-09	4.90564e-09
	1.52135e-08	1.11894e-08	2.23353e-08	2.08334e-08	8.66451e-09
	8.26808e-09	5.74587e-09	3.3429e-09	9.08413e-09	1.61949e-08
	1.6598e-09	1.69808e-08	3.84896e-09	1.13969e-08	1.4325e-08
	5.56795e-09	3.94239e-09	5.92226e-09	5.60221e-08	9.58576e-08
	2.7864e-08	1.07903e-07	4.19782e-09	1.6122e-08	3.23522e-08
	4.32246e-09	9.45069e-09	1.88063e-09	1.78536e-08	2.77211e-08
	2.37453e-08	1.75765e-08	7.24152e-09	4.8857e-09	4.43403e-08
	7.50327e-08	7.27168e-08	2.54272e-08	7.04874e-09	7.30493e-09
	2.68008e-08	2.26916e-08	6.83096e-09	8.37218e-09	1.17968e-08
	1.19932e-08	6.04568e-09	7.38668e-08	1.45178e-07	4.74186e-09
	1.08701e-08	4.79762e-09	1.5461e-08	1.25274e-08	2.15792e-08
	2.00589e-09	5.2383e-09	9.47143e-09	9.13097e-09	5.43396e-09
	4.18352e-07	2.27624e-09	2.57615e-09	7.31726e-09	1.55735e-07
	3.48662e-08	1.19286e-08	4.34652e-09	3.52066e-09	2.50528e-08
	1.1362e-08	5.23661e-09	2.7879e-09	1.25605e-08	5.30524e-09
	5.42504e-09	2.2697e-09	1.13295e-08	3.69912e-09	1.49498e-08
	1.32267e-08	2.02968e-08	1.44408e-07	1.56047e-08	1.19788e-08
	5.33543e-08	6.72016e-09	5.82584e-09	7.88944e-09	1.11052e-08
	5.17107e-09	6.70566e-09	3.06917e-08	7.16973e-09	3.77385e-08
	5.40957e-09	1.40674e-09	1.29119e-08	3.43971e-09	5.5037e-07
	9.9409e-09	3.93725e-09	8.66446e-09	9.78626e-09	1.2311e-08
	5.43172e-09	1.71155e-09	1.84167e-08	1.01458e-08	3.4927e-08
	7.13649e-09	6.50186e-09	5.32103e-08	7.14585e-09	6.25574e-09
	3.1276e-08	5.43396e-09	2.1927e-08	5.27887e-09	4.16394e-09
	4.16194e-09	2.80079e-08	5.19235e-09	6.92495e-09	1.08154e-08
	3.22358e-09	3.50753e-09	1.52363e-08	8.69024e-09	8.46976e-09
	2.01144e-08	1.07888e-08	2.28719e-08	8.41351e-09	6.09605e-09
	3.32165e-09	2.13462e-08	2.61845e-09	6.49791e-09	1.34246e-08
	3.99327e-09	4.75258e-09	1.55396e-08	2.81226e-08	1.10126e-08
	1.04937e-08	1.65582e-08	8.6226e-09	1.02717e-08	6.34568e-09
	5.85097e-09	5.32824e-08	1.66427e-08	1.02568e-08	9.07154e-09
	8.11558e-09	3.08373e-09	7.89593e-09	1.07779e-08	2.03437e-08
	4.25893e-09	1.81496e-08	5.27337e-09	1.03408e-08	4.67969e-09
	2.79272e-09	2.44273e-08	6.47735e-09	8.56869e-09	1.66387e-09
	8.42605e-09	6.17768e-09	1.00477e-08	1.25325e-08	1.19236e-08
	1.04046e-08	3.0111e-08	2.41813e-08	1.05745e-07	2.80994e-08
	2.23148e-08	1.14729e-08	3.754e-09	1.89287e-08	2.3856e-08
	1.88873e-08	1.60392e-08	9.54099e-09	4.78542e-09	3.53724e-09
	1.38605e-08	6.43896e-09	6.00872e-09	1.06035e-08	4.38124e-08
	3.8308e-09	1.68395e-08	5.06684e-09	1.09306e-08	1.17438e-08
	1.21358e-08	4.24625e-09	5.89145e-09	1.13853e-08	3.71494e-09
	3.13089e-09	7.1497e-09	1.32847e-08	5.02778e-09	6.95699e-09
	3.91877e-09	2.12194e-07	2.49894e-09	9.70702e-09	8.94877e-09
	3.74798e-09	1.9742e-09	5.52771e-09	9.75889e-09	8.71706e-09
	1.53555e-08	1.8205e-08	3.46962e-09	6.85703e-09	5.33299e-09
	5.54599e-09	1.50226e-08	6.38428e-09	8.66892e-09	5.82266e-08
	1.30134e-08	2.3929e-08	1.53776e-08	1.12284e-08	7.5332e-09
	1.30112e-09	6.57644e-09	9.78135e-09	1.36623e-08	1.03248e-07
	5.37197e-09	3.17393e-08	2.34754e-08	3.05575e-08	1.93981e-08
	2.40628e-09	1.77503e-08	4.61701e-09	5.82648e-09	6.43446e-08
	5.74987e-07	1.84666e-08	4.46724e-09	3.55472e-08	1.97034e-08
	1.68946e-06	1.85851e-08	2.43038e-08	6.86703e-09	3.09401e-08
	1.43169e-08	2.8793e-09	8.91433e-09	1.09244e-08	1.00419e-08
	9.15967e-09	3.09124e-08	3.6331e-09	6.1141e-09	1.38479e-08
	7.46489e-09	2.93768e-09	3.9531e-09	1.16154e-08	1.00956e-08
	9.22599e-09	7.83334e-09	3.55861e-09	2.92543e-09	2.9561e-08
	5.92047e-09	3.42506e-09	8.23672e-09	1.14675e-08	1.97405e-08
	7.22031e-08	5.92226e-09	8.14968e-09	8.02687e-09	2.10189e-09
	6.57579e-09	5.97472e-08	7.15982e-09	3.64406e-08	5.98356e-09
	5.49229e-09	3.44186e-09	7.91238e-09	3.62628e-09	2.515e-08
	1.01338e-08	5.49611e-08	2.05779e-08	7.71537e-09	1.21922e-08
	3.59719e-08	1.52489e-07	2.49955e-09	1.16987e-08	2.09736e-08
	4.38154e-08	7.09278e-09	9.1252e-09	7.8494e-08	4.30812e-08
	2.43923e-08	1.38354e-08	5.01168e-09	6.85509e-09	6.46334e-09
	1.21256e-07	8.89832e-09	6.38909e-09	2.15685e-09	1.31461e-08
	6.73394e-09	1.02051e-08	1.8203e-08	4.89421e-09	1.35281e-08
	6.80657e-09	2.1134e-08	4.12589e-09	1.54793e-08	7.51094e-09
	3.47974e-08	3.10357e-09	1.00675e-08	2.65809e-08	1.32759e-09
	1.55017e-08	3.34188e-09	2.94443e-09	2.03621e-08	2.79931e-08
	2.08124e-08	5.30239e-08	1.49692e-08	3.20202e-08	6.59456e-09
	3.48255e-08	5.06608e-08	1.15094e-08	2.91621e-08	7.67712e-09
	1.77556e-08	4.23317e-09	5.40694e-09	2.06187e-08	3.94465e-09
	5.68029e-09	7.23265e-09	7.59074e-09	3.1296e-09	6.01225e-09
	3.22843e-08	3.77836e-09	2.90834e-08	4.54527e-09	2.45471e-08
	8.15885e-09	7.06345e-09	6.76199e-09	2.81414e-08	3.93321e-08
	2.60058e-09	1.7789e-08	2.35115e-08	2.65395e-09	2.69203e-09
	6.63323e-09	1.15587e-08	4.79465e-09	1.032e-08	4.61903e-09
	3.83647e-09	5.98047e-09	1.2712e-08	1.98026e-08	1.59309e-07
	7.05184e-09	1.35413e-08	1.15649e-08	1.12492e-08	3.3792e-08
	2.27983e-08	7.13263e-09	2.35932e-08	4.99331e-09	1.95896e-08
	2.48629e-08	9.23427e-09	2.26139e-08	8.96106e-09	1.48654e-08
	2.89379e-08	1.36584e-08	8.81047e-09	5.17566e-09	3.65531e-09
	6.97017e-09	1.04652e-08	2.04914e-08	8.0437e-09	2.08093e-08
	1.81859e-09	1.13274e-08	6.03124e-09	2.73267e-09	4.18805e-08
	1.49808e-08	6.04541e-09	2.47351e-08	3.4091e-09	6.8629e-09
	8.12016e-09	1.51327e-08	1.00009e-08	1.16989e-08	3.96524e-08
	1.25389e-08	4.71014e-09	2.12233e-08	4.12769e-09	4.224e-09
	5.61907e-09	5.89316e-09	2.68065e-08	1.60369e-08	1.38576e-08
	1.18728e-08	4.0931e-09	1.75712e-08	3.68589e-09	1.41378e-08
	3.85136e-09	3.72609e-08	3.2817e-08	1.28305e-08	1.05102e-08
	1.78084e-09	3.93201e-09	5.45557e-08	2.86721e-09	5.62484e-09
	3.148e-08	1.2852e-08	7.00825e-09	4.94328e-08	2.60675e-08
	3.77426e-09	6.6337e-09	5.74195e-09	2.09432e-08	1.16379e-08
	1.71085e-08	5.97391e-09	4.46914e-08	7.6716e-09	2.78984e-09
	1.11421e-08	2.22512e-08	9.65029e-09	1.1663e-08	4.71201e-09
	9.28728e-09	2.23962e-09	3.98328e-09	5.56697e-09	4.60265e-07
	6.45372e-09	1.98686e-08	9.80828e-09	6.68033e-09	5.43854e-09
	9.70632e-09	8.89337e-09	5.82999e-08	1.05264e-08	5.98123e-08
	2.51208e-09	2.25417e-08	5.42374e-09	1.59121e-08	2.08049e-08
	6.36868e-09	2.0819e-08	2.19356e-08	5.82462e-09	1.31057e-08
	1.8058e-08	1.17588e-08	2.08684e-08	1.54608e-08	1.1902e-08
	7.60493e-09	1.06523e-08	5.62517e-09	3.49289e-09	3.49938e-09
	3.82629e-08	2.08646e-08	2.32663e-09	8.01565e-09	3.96428e-08
	1.15721e-08	2.06623e-08	4.55446e-08	2.3408e-09	2.48863e-08
	2.84587e-08	7.53496e-09	3.04121e-08	1.022e-07	2.51137e-09
	5.69162e-09	1.22189e-08	3.52557e-09	4.15001e-09	9.21017e-08
	1.43865e-08	1.05033e-08	1.10774e-08	9.3481e-09	5.72023e-09
	5.10599e-09	2.3941e-08	9.7712e-09	3.75209e-09	3.72917e-08
	4.67416e-08	1.73295e-08	2.72603e-09	3.49777e-08	5.32218e-09
	1.23628e-08	2.6363e-08	2.79531e-08	5.25792e-09	7.15031e-09
	2.07472e-08	4.8883e-09	7.09929e-09	2.11772e-08	7.67119e-09
	2.86814e-09	7.58207e-09	1.24151e-08	1.032e-08	1.74688e-09
	6.85501e-08	3.07017e-09	4.17668e-09	3.76997e-09	4.02523e-09
	5.96119e-09	7.03592e-09	2.31916e-09	4.75365e-08	8.15019e-09
	3.3755e-08	5.35103e-08	5.45448e-09	8.26274e-09	9.87182e-09
	7.18299e-09	1.17695e-08	5.19862e-09	4.93368e-09	1.05583e-08
	1.92839e-08	1.0775e-08	5.84858e-09	7.46353e-08	3.30125e-08
	9.73107e-09	2.11891e-09	1.6452e-09	1.4624e-08	7.12343e-09
	2.42983e-09	1.86405e-08	1.78815e-09	1.96755e-08	2.34701e-08
	3.81398e-08	5.71593e-09	2.58092e-08	1.0054e-08	3.72359e-08
	2.56424e-08	6.55281e-09	9.14118e-09	1.47439e-08	1.27923e-08
	3.04604e-09	3.94433e-09	3.7933e-09	1.76391e-08	5.07127e-09
	8.65425e-09	2.26583e-08	9.30949e-08	3.1886e-09	4.91894e-08
	3.16289e-08	3.15329e-09	2.64214e-08	8.58564e-09	1.15442e-08
	2.08623e-08	7.19224e-09	2.62328e-09	2.02038e-08	3.12362e-09
	6.07698e-09	5.71116e-09	2.87795e-09	2.80497e-09	2.38421e-09
	2.19227e-08	7.4331e-09	1.38301e-08	1.34542e-08	2.54913e-08
	2.32978e-09	7.27836e-09	1.50564e-08	2.56439e-08	3.61638e-08
	1.54898e-09	4.1835e-09	1.95392e-08	1.31692e-08	6.23913e-09
	3.25078e-08	6.04142e-09	1.99871e-08	4.49975e-09	6.26261e-09
	1.69736e-08	3.10578e-09	4.72393e-09	2.23017e-08	4.03224e-09
	2.28618e-08	2.3035e-09	6.11508e-09	3.85703e-09	2.04883e-08
	5.93157e-09	6.91988e-09	7.70796e-09	2.97802e-09	1.46453e-08
	2.0917e-08	3.11664e-09	9.58474e-09	5.43022e-09	4.54154e-07
	2.01071e-08	6.69625e-09	4.48822e-08	2.67729e-08	1.11909e-07
	1.23667e-08	2.50385e-09	7.09486e-09	8.54965e-09	2.48038e-08
	8.88551e-09	9.90968e-09	2.64324e-09	1.78419e-08	2.1762e-08
	5.33527e-08	1.13725e-08	1.76472e-08	4.44626e-08	9.9377e-09
	2.61875e-09	1.69058e-09	7.07725e-08	1.04118e-08	6.25829e-09
	3.05868e-09	3.95314e-09	8.51523e-09	6.07283e-09	2.17753e-08
	1.76297e-08	1.29782e-08	2.40869e-08	2.69479e-09	4.06429e-09
	2.22022e-09	1.01713e-08	8.85036e-09	2.62354e-08	4.27179e-09
	3.9901e-09	3.72556e-08	3.45184e-09	2.30453e-08	1.79868e-08
	1.11499e-08	5.67143e-09	9.58486e-09	2.59948e-08	1.11993e-08
	1.65923e-08	8.4935e-09	4.36969e-08	1.84941e-08	2.95276e-08
	4.31418e-09	6.03001e-09	8.35833e-09	1.07006e-08	1.36828e-08
	4.0716e-09	1.85831e-08	3.50935e-09	6.72964e-09	5.09932e-08
	7.0865e-09	7.47849e-09	2.56247e-09	5.07154e-09	4.12965e-09
	6.56278e-09	1.208e-09	2.37962e-08	3.12539e-09	2.36487e-09
	2.43055e-09	1.52406e-08	3.04793e-07	4.36236e-08	5.01758e-09
	2.81304e-09	1.48996e-08	1.41097e-08	2.44535e-09	3.15322e-08
	2.14058e-08	1.07319e-08	2.45106e-08	2.0514e-08	1.50721e-08
	2.70819e-08	8.77182e-09	8.79183e-08	2.63166e-09	9.12277e-09
	2.79259e-07	2.43686e-09	5.01987e-09	1.53142e-08	6.60492e-09
	3.92271e-09	1.82896e-08	3.58214e-09	1.39121e-08	1.12739e-08
	9.74714e-09	6.77087e-09	3.18856e-08	3.5594e-09	7.90855e-09
	2.23703e-08	4.63527e-07	9.3243e-09	3.34591e-09	3.97998e-09
	1.41734e-08	9.86504e-09	8.54033e-09	1.39523e-08	2.00268e-08
	2.50105e-09	2.40778e-08	1.36649e-08	5.08663e-09	3.58498e-09
	6.71658e-08	2.63123e-08	4.94831e-09	5.82504e-08	3.61363e-08
	5.53289e-09	6.14421e-09	1.96667e-08	3.93316e-09	3.94873e-08
	2.47072e-09	1.76376e-08	1.04968e-08	5.92542e-08	6.55617e-09
	2.8516e-09	6.42996e-09	1.12368e-08	4.80206e-09	6.03048e-08
	2.20556e-08	3.27482e-08	1.72654e-08	2.45736e-08	2.31635e-08
	3.1727e-09	2.74538e-09	6.36116e-09	3.1257e-08	1.13347e-08
	9.50614e-09	1.87046e-08	1.30786e-08	4.5707e-07	2.19458e-08
	1.14622e-08	1.18999e-08	4.41281e-08	1.27101e-08	5.02824e-08
	2.13347e-09	1.34883e-07	7.0416e-09	1.26777e-08	3.65295e-09
	8.77501e-07	5.31742e-08	2.25388e-08	9.72805e-09	5.0799e-09
	1.85907e-08	2.98427e-09	2.94443e-09	9.84339e-09	5.71379e-09
	3.42822e-08	8.56914e-09	1.21796e-08	2.38666e-09	6.4353e-09
	1.06403e-08	5.73727e-09	4.28821e-08	4.46747e-09	5.7682e-09
	1.00009e-08	2.09455e-08	3.56374e-09	2.21498e-08	4.01706e-08
	2.33521e-08	3.74913e-08	5.26475e-09	1.05602e-08	1.7569e-08
	2.53272e-08	2.33444e-09	1.85315e-08	5.75536e-09	1.29229e-06
	1.50592e-08	1.18842e-08	1.56317e-08	2.92543e-09	1.0776e-08
	3.83247e-08	1.98908e-08	8.03433e-09	2.03479e-08	1.64218e-09
	4.32978e-09	3.78347e-08	1.63539e-08	8.83372e-09	2.23876e-08
	4.31271e-09	1.19527e-08	2.56524e-09	4.63384e-09	4.55072e-09
	2.58774e-09	1.05967e-08	5.38428e-09	3.24088e-09	9.40643e-09
	7.06732e-09	8.25321e-09	3.42318e-09	1.50867e-08	1.46857e-08
	1.4986e-08	5.34364e-09	1.19039e-08	2.15815e-08	3.23003e-09
	5.98246e-09	1.77881e-08	5.60629e-07	1.14661e-08	3.53499e-09
	7.60293e-09	8.62503e-09	1.06483e-08	1.06709e-08	2.84008e-08
	5.56128e-09	8.00266e-09	2.4614e-09	2.36182e-09	4.50625e-08
	2.76234e-08	1.73478e-07	2.262e-08	7.23288e-09	3.29418e-08
	4.13443e-09	2.21859e-08	4.71796e-08	3.53523e-09	1.07823e-08
	1.64504e-07	1.27761e-08	3.94745e-09	1.40888e-07	1.03994e-08
	5.50453e-09	9.45742e-09	2.2864e-08	4.66402e-09	2.36998e-09
	2.55135e-09	3.43435e-08	2.69245e-08	7.643e-09	3.08842e-09
	6.62684e-09	1.55909e-08	4.30891e-09	2.74717e-08	8.75379e-09
	6.09427e-09	7.44912e-09	1.13834e-08	9.03045e-09	4.33187e-09
	4.55341e-09	2.82657e-08	1.26194e-08	1.83601e-08	2.17058e-08
	1.09193e-08	9.08595e-09	5.40177e-08	1.3018e-07	9.80192e-09
	2.27615e-08	2.40066e-08	5.99487e-09	1.5542e-08	9.44729e-09
	8.23639e-09	6.53782e-08	6.88511e-09	1.44711e-07	1.90227e-08
	1.43772e-08	1.25146e-08	7.10018e-09	3.83258e-08	7.07885e-09
	7.90049e-09	2.0702e-08	6.0724e-09	3.80744e-09	4.49682e-09
	3.55104e-09	1.69367e-08	9.81459e-08	5.9353e-09	1.30792e-08
	9.05515e-09	6.71653e-09	3.97808e-09	6.76711e-10	7.08276e-09
	8.40565e-09	1.69418e-08	3.35743e-08	5.6687e-08	6.75151e-09
	6.54251e-09	1.38371e-08	2.09737e-08	1.6028e-09	1.28314e-08
	2.81904e-09	3.75779e-09	2.80527e-08	1.90902e-08	1.19646e-08
	1.9384e-08	6.63136e-09	2.5517e-08	4.48821e-08	1.30808e-08
	2.26304e-08	1.42413e-08	4.62334e-09	1.80712e-08	2.91163e-08
	6.22072e-09	6.99909e-09	1.5742e-08	9.75121e-09	7.52979e-08
	3.31036e-08	2.84527e-09	2.71243e-08	4.7362e-09	7.02571e-09
	1.2447e-08	3.13247e-08	1.33679e-08	2.15822e-08	1.04778e-08
	2.07963e-08	1.25394e-08	7.05124e-08	1.39543e-08	1.50054e-08
	8.50606e-09	9.26018e-09	6.04342e-09	2.31546e-08	4.25639e-09
	3.19346e-09	1.57971e-07	7.51928e-09	9.04291e-09	8.18887e-09
	3.06173e-09	8.48468e-09	4.88207e-09	1.89287e-08	7.59034e-09
	4.80854e-09	1.07472e-08	2.85336e-08	2.22206e-08	7.61169e-08
	1.00357e-08	1.08074e-08	6.0751e-09	1.02426e-08	3.80772e-07
	1.55706e-08	5.14507e-09	6.65503e-09	4.66179e-09	6.31141e-09
	9.06061e-09	2.88134e-08	4.11222e-09	1.86897e-08	2.34108e-08
	8.77832e-09	3.63335e-08	5.97078e-09	2.55497e-08	1.40299e-09
	1.78226e-08	1.30913e-08	3.58198e-09	1.74409e-08	1.69897e-08
	1.66667e-08	1.39393e-08	6.30358e-09	5.38984e-09	1.15864e-08
	3.94094e-09	5.80832e-09	3.66747e-08	7.71424e-09	2.89404e-08
	3.77355e-09	3.67003e-09	6.4826e-08	1.9081e-08	2.34701e-08
	2.45619e-09	2.93618e-08	7.05606e-09	1.25732e-08	4.89749e-08
	3.9901e-09	6.45284e-09	7.05124e-08	1.91734e-08	5.33266e-09
	2.00435e-08	2.76685e-08	1.32083e-08	1.51742e-08	6.82684e-09
	3.92837e-09	2.18169e-08	2.55053e-08	1.09705e-08	1.40756e-08
	1.67864e-07	7.09209e-09	1.64373e-08	5.41173e-09	4.21707e-09
	9.02043e-09	7.67591e-08	5.01449e-09	3.34591e-09	6.18421e-09
	2.68837e-09	1.79133e-08	1.01074e-08	6.06163e-09	7.03518e-09
	6.17637e-09	5.62475e-09	7.97175e-09	4.82671e-09	1.77475e-08
	2.404e-08	1.80909e-08	2.86579e-09	1.36969e-07	4.25598e-08
	2.7447e-09	4.82481e-09	2.08994e-08	5.80187e-09	3.1137e-09
	1.44174e-08	6.84715e-09	1.94101e-08	1.69969e-08	1.74277e-08
	1.57968e-08	1.18072e-08	1.02975e-08	7.91377e-09	2.26507e-08
	2.83301e-09	1.24818e-08	2.67064e-09	2.83932e-09	5.01668e-08
	1.43599e-07	1.7293e-08	1.06889e-08	4.50178e-09	2.20625e-08
	2.90174e-08	8.54144e-09	2.08501e-08	8.19213e-09	3.58498e-09
	1.20553e-08	3.47839e-08	4.85173e-09	5.20716e-09	7.18209e-09
	3.72975e-09	7.48089e-09	7.09781e-09	3.45368e-08	5.87463e-09
	8.57014e-09	1.49337e-08	8.76054e-09	9.24561e-09	1.63615e-08
	5.60838e-09	1.11716e-08	3.40615e-08	7.22877e-09	3.26038e-09
	1.69247e-08	8.87842e-09	8.65484e-09	2.87903e-08	3.18056e-09
	5.36657e-09	8.27262e-09	3.70184e-09	2.37021e-09	3.1137e-09
	2.66886e-08	3.5035e-08	7.92797e-09	1.15784e-08	2.97139e-09
	2.28617e-08	3.27111e-08	1.88846e-08	2.62069e-08	1.9562e-09
	1.26999e-08	1.90723e-08	7.1518e-09	1.11762e-08	4.10506e-09
	7.61436e-08	1.00137e-06	2.48019e-08	6.63877e-09	6.77918e-09
	3.52642e-09	7.12407e-09	1.24058e-08	2.60463e-08	3.80676e-09
	8.57555e-09	1.39171e-08	1.45779e-08	1.8721e-08	2.18612e-08
	4.24274e-09	1.22329e-08	6.69264e-09	3.93306e-09	7.43976e-09
	2.57269e-08	5.40049e-09	7.12783e-09	3.41385e-09	1.50928e-08
	3.0446e-08	1.18047e-08	3.65345e-09	2.40292e-09	3.24487e-08
	1.9495e-07	2.99205e-08	2.12831e-08	4.45895e-08	3.24271e-08
	5.04193e-08	1.973e-08	8.22012e-08	4.23093e-08	3.06198e-09
	2.69886e-09	5.47993e-09	1.33441e-08	2.90627e-08	2.24919e-08
	6.42953e-09	2.0109e-08	8.8933e-09	1.0706e-08	1.39878e-08
	3.09868e-08	5.61976e-09	2.41991e-08	1.99655e-08	2.75728e-09
	7.05184e-09	2.51081e-08	5.50909e-09	6.0651e-09	5.75794e-09
	4.82531e-07	2.35268e-08	1.42363e-08	2.896e-09	3.44843e-09
	2.72405e-09	8.43921e-09	7.49823e-09	3.04734e-09	4.16707e-09
	1.22297e-08	4.55954e-09	3.03696e-08	1.54907e-08	1.36687e-08
	5.02951e-09	3.64891e-08	9.77199e-08	3.4504e-08	6.91501e-09
	2.95397e-09	1.20871e-08	1.92214e-08	3.93503e-09	1.12608e-08
	9.83265e-09	3.90458e-09	4.07106e-09	3.92688e-09	5.28344e-09
	7.41925e-09	3.81723e-09	2.72385e-08	1.02535e-07	7.66341e-09
	1.28817e-08	1.74909e-08	7.66896e-09	6.13574e-09	1.99914e-08
	3.77426e-09	1.08329e-07	1.1366e-07	9.8361e-09	6.58589e-09
	6.9933e-09	5.39066e-08	6.30092e-09	5.21654e-09	1.25154e-08
	9.15336e-09	8.05491e-09	2.44621e-07	1.83371e-08	3.80355e-08
	7.18299e-09	1.18315e-08	9.06609e-09	3.48066e-09	6.82962e-09
	3.26231e-08	3.44217e-08	5.54354e-09	6.86032e-09	1.59504e-08
	1.25381e-08	1.12801e-08	4.52689e-09	3.30221e-08	1.00829e-08
	5.55756e-08	2.25385e-08	1.29571e-08	3.38173e-08	1.22865e-08
	5.61576e-08	3.54815e-08	8.13076e-09	1.03387e-08	6.86822e-09
	2.03524e-08	1.10599e-08	7.75637e-09	3.79525e-08	1.20221e-07
	2.74389e-08	4.09259e-09	8.04323e-09	4.31217e-08	1.78605e-08
	1.20296e-08	4.79114e-09	5.45839e-08	1.14171e-08	2.56602e-09
	7.915e-09	3.1114e-09	1.25506e-08	3.55798e-09	4.29308e-08
	1.34514e-07	1.49718e-08	3.80858e-09	3.02565e-08	1.77616e-08
	2.10839e-08	1.55201e-08	6.52657e-09	1.35875e-08	1.18809e-08
	5.19923e-08	1.72449e-08	5.55739e-09	6.21763e-09	2.37718e-08
	1.93979e-08	3.01831e-09	4.82158e-09	4.69238e-09	5.65344e-09
	1.79094e-08	3.10012e-09	2.61443e-08	7.4355e-08	1.5288e-08
	7.98441e-09	6.85618e-09	1.67879e-08	1.05278e-08	7.66284e-09
	3.30438e-08	7.45467e-09	9.23507e-09	4.90735e-07	4.0289e-09
	7.53513e-08	9.80691e-09	9.11718e-09	1.04028e-08	4.93783e-09
	1.42802e-08	4.3632e-08	3.26538e-09	4.33839e-08	2.25568e-09
	7.10427e-09	5.65236e-09	9.8729e-09	1.93353e-08	8.46605e-09
	2.1729e-08	5.44812e-09	3.50768e-09	1.00011e-08	3.38554e-09
	4.20579e-09	3.2971e-09	5.42374e-09	5.79351e-09	1.13775e-08
	1.49825e-08	2.21311e-08	2.45688e-08	9.1482e-09	1.82661e-08
	4.84235e-09	1.71827e-09	5.34423e-09	4.28712e-08	5.58531e-09
	8.05786e-09	2.68519e-09	1.80367e-08	6.0144e-09	9.23024e-09
	1.7978e-09	3.12079e-08	6.85587e-09	1.92278e-08	2.8551e-08
	2.83176e-09	6.77163e-09	9.07436e-09	4.09619e-07	1.91748e-08
	3.12116e-09	1.11221e-08	2.88048e-08	1.30274e-07	2.19264e-09
	1.78939e-08	7.48089e-09	1.32113e-08	8.00926e-09	1.08847e-08
	1.94947e-08	2.6578e-08	1.19367e-08	2.28676e-08	3.76337e-09
	1.0748e-08	3.7296e-09	5.99838e-09	2.30256e-08	2.87521e-09
	1.83805e-08	2.93722e-08	2.46786e-08	1.6176e-08	5.98569e-09
	2.91569e-09	1.25536e-08	1.20926e-08	2.79442e-09	5.20861e-09
	7.0897e-09	2.12203e-08	1.69716e-07	5.92043e-09	6.42478e-09
	1.08482e-08	3.30434e-09	9.30582e-09	8.9159e-09	1.12133e-08
	3.65026e-09	1.46391e-08	2.24973e-08	8.96595e-09	3.05556e-08
	4.16318e-09	1.39353e-09	2.05405e-08	4.11052e-09	6.60202e-09
	9.7971e-09	9.76446e-09	1.13519e-07	6.81559e-09	6.73583e-08
	1.74419e-08	1.26813e-08	2.51452e-08	2.76272e-08	4.77334e-09
	2.22877e-08	5.64696e-08	6.60343e-09	5.67219e-09	3.76418e-07
	1.74684e-09	3.32362e-08	1.07281e-08	3.95629e-09	1.79298e-07
	9.38925e-09	5.63685e-09	1.22448e-08	1.81565e-09	1.72265e-08
	2.79779e-08	1.18771e-08	1.68956e-08	2.60025e-08	7.15957e-09
	8.49472e-09	2.37909e-09	4.41434e-08	6.3103e-09	1.82151e-08
	3.25581e-09	6.76906e-09	9.89514e-09	8.60828e-09	2.02446e-08
	2.03468e-09	4.45168e-08	3.73775e-09	2.88541e-08	4.11432e-09
	1.81822e-08	2.54952e-08	2.39647e-08	1.91919e-08	5.0778e-09
	2.64563e-07	1.34406e-08	1.25713e-08	1.22582e-08	3.99717e-09
	1.42157e-08	1.11986e-08	1.54617e-08	6.6209e-08	1.50699e-08
	7.26021e-09	2.01496e-08	1.32783e-08	1.09284e-08	2.51641e-08
	4.96064e-09	1.48218e-08	2.1349e-08	1.14822e-08	2.52417e-07
	1.93663e-08	1.18181e-08	1.74252e-08	5.88828e-09	2.30876e-08
	2.0305e-08	6.316e-09	9.8331e-08	6.27626e-09	8.10035e-09
	4.65883e-09	2.17885e-08	4.428e-09	3.61933e-09	8.10035e-09
	6.00091e-09	3.81552e-09	3.23195e-09	1.81565e-09	4.19993e-09
	3.7413e-09	8.89401e-09	3.63074e-09	6.06163e-09	1.36778e-08
	1.06901e-08	9.21694e-09	8.9699e-09	8.85341e-09	2.68486e-09
	2.73961e-09	6.18095e-09	1.1807e-08	5.60636e-08	3.68291e-08
	8.92851e-09	6.04593e-09	3.65892e-09	5.54677e-09	7.17481e-09
	1.13297e-08	3.34031e-09	8.04337e-09	1.16727e-09	1.20111e-08
	8.23565e-09	3.44411e-08	5.26958e-09	9.20525e-09	2.25567e-09
	3.13503e-08	8.13048e-09	4.4661e-09	1.30825e-08	7.68321e-09
	8.1417e-09	9.89165e-09	5.41919e-08	2.23017e-08	3.31909e-08
	3.12545e-09	4.58273e-09	9.07033e-09	4.49717e-09	5.79075e-09
	3.8758e-08	9.78146e-09	2.55422e-09	2.62348e-09	4.40193e-08
	1.71583e-08	2.59494e-09	4.65212e-09	9.1358e-09	1.64508e-08
	2.37737e-09	1.49836e-08	1.57487e-08	6.50636e-09	2.44335e-08
	1.64206e-08	1.04793e-08	4.28876e-08	2.10521e-08	1.52616e-07
	5.86271e-09	1.35846e-08	1.94745e-08	2.24068e-08	3.29385e-09
	8.1795e-09	4.45592e-09	1.18442e-08	2.61615e-08	1.6878e-08
	4.91114e-09	2.53235e-09	1.1887e-08	2.48774e-08	2.91793e-08
	2.84928e-08	7.47117e-09	2.34268e-08	1.28121e-08	3.47861e-08
	5.63569e-09	6.56915e-09	7.51095e-09	4.6042e-09	3.66575e-08
	8.66062e-09	1.23209e-08	1.69147e-07	7.65306e-09	8.53562e-09
	1.50684e-08	7.33209e-09	2.06386e-09	1.85737e-08	4.10506e-09
	9.36862e-09	9.1855e-09	3.15207e-08	5.22861e-09	8.89095e-09
	8.33882e-09	4.39899e-08	3.21834e-08	3.63658e-08	2.42991e-08
	8.72246e-09	6.02696e-08	2.88141e-09	4.18832e-09	2.14409e-08
	4.47144e-09	2.06889e-08	1.51946e-08	1.91484e-08	6.04654e-09
	4.83694e-09	5.97391e-09	7.57208e-09	1.38053e-08	5.68471e-09
	1.54805e-08	1.96717e-08	2.06524e-08	6.78383e-09	2.20343e-08
	4.36308e-09	3.02243e-09	1.44632e-08	2.51401e-09	6.25185e-08
	1.87069e-08	6.10834e-08	6.25437e-09	1.20316e-08	6.22018e-09
	1.4646e-08	2.69251e-09	2.88433e-09	2.1551e-08	6.21553e-09
	4.26628e-09	1.51656e-07	6.53253e-09	2.12851e-09	1.07222e-07
	4.13397e-09	2.50385e-09	1.04682e-08	6.45951e-09	5.63365e-09
	1.35099e-08	3.29338e-08	2.63844e-08	4.98493e-09	1.05266e-07
	1.23667e-08	1.97691e-08	1.68449e-08	7.1799e-09	1.05392e-08
	1.2482e-08	3.85406e-09	4.38056e-09	1.35111e-08	1.43086e-08
	1.33814e-08	2.15694e-09	3.05376e-09	1.0784e-08	9.67983e-08
	8.79125e-08	2.8033e-08	1.52509e-08	6.46468e-09	2.96146e-08
	2.32891e-08	4.51044e-09	3.18682e-08	3.4369e-08	1.46546e-08
	7.10558e-09	3.88849e-08	4.96889e-09	2.00479e-08	9.97546e-09
	6.66837e-09	5.12257e-09	3.01055e-08	2.70261e-08	1.00563e-08
	1.59749e-08	3.99363e-08	5.8692e-09	2.56653e-09	2.62771e-09
	1.74762e-08	9.78158e-09	6.20404e-09	1.026e-08	8.73462e-09
	9.82399e-09	5.11603e-09	1.45092e-08	5.77906e-09	6.87785e-09
	1.2083e-08	2.67293e-09	3.77785e-09	5.25994e-09	1.95128e-08
	5.5722e-09	5.30288e-09	3.88454e-08	3.33201e-08	7.98492e-09
	9.34937e-09	5.90387e-09	2.87512e-08	1.81898e-08	2.30107e-09
	8.55798e-09	6.13698e-09	5.00311e-09	2.09005e-08	6.38499e-09
	2.72089e-09	1.28148e-08	2.97964e-08	1.30076e-08	8.74545e-09
	7.00349e-08	1.57713e-09	1.2459e-07	3.55099e-09	1.75293e-09
	5.42089e-09	1.06005e-08	9.36758e-09	2.70457e-09	6.86328e-09
	3.5844e-09	1.29131e-08	3.98328e-09	2.30927e-09	1.43173e-08
	1.03106e-08	4.20144e-09	1.43581e-08	5.94439e-09	7.98548e-09
	1.02964e-06	1.05429e-08	1.26288e-08	4.11281e-08	5.06723e-09
	2.6406e-09	5.33306e-07	6.00817e-09	2.98655e-09	3.784e-09
	1.24033e-08	4.20144e-09	1.85511e-08	2.78816e-09	8.91991e-09
	5.73385e-09	7.78945e-09	4.15912e-09	1.54788e-08	5.83538e-09
	3.52398e-09	1.38498e-08	1.76043e-08	7.52646e-09	1.60928e-08
	2.06524e-08	2.32297e-08	8.06493e-09	6.92386e-08	2.67612e-08
	4.34111e-08	1.28156e-08	5.50077e-09	1.77621e-08	1.21742e-08
	1.26235e-08	2.66444e-08	3.65535e-08	2.35829e-09	3.89151e-07
	3.44656e-08	3.0933e-09	9.70048e-09	1.58546e-08	6.06042e-09
	2.24804e-09	6.17921e-09	6.42904e-09	3.72424e-08	1.081e-08
	3.62017e-09	1.06559e-07	3.95003e-09	6.68377e-09	2.02653e-08
	6.40402e-09	1.03191e-08	4.2353e-08	4.10953e-09	1.06119e-08
	1.87897e-08	2.53336e-08	1.2312e-08	1.60541e-08	1.3598e-08
	6.03173e-09	1.36536e-07	9.35328e-09	3.64226e-08	2.03479e-08
	9.79965e-09	6.15441e-09	2.84572e-09	5.34452e-09	3.31308e-08
	4.6088e-09	3.16876e-09	3.80975e-08	1.77331e-08	1.75989e-08
	1.031e-08	4.55198e-09	9.06721e-09	2.14003e-08	8.61273e-09
	5.24208e-08	2.3546e-09	4.1614e-09	1.69412e-08	5.93071e-09
	4.46771e-09	2.84038e-09	2.038e-07	4.86899e-08	1.50419e-07
	5.10609e-09	1.75744e-08	1.80074e-08	4.49842e-09	3.95339e-09
	3.19455e-08	7.30783e-09	6.04574e-09	2.69089e-09	3.85668e-09
	2.68397e-09	4.72433e-09	6.27612e-09	2.75108e-09	2.18056e-08
	2.2651e-06	3.72463e-09	6.57951e-09	5.19452e-09	1.327e-08
	3.30894e-09	1.79137e-08	6.28999e-09	3.31965e-08	3.53488e-09
	1.0435e-08	8.17369e-09	5.42026e-09	5.3173e-09	2.45358e-09
	1.44735e-08	2.09304e-09	6.97986e-09	7.84809e-09	8.26757e-09
	5.60838e-09	2.93768e-09	2.26435e-08	1.97165e-08	1.74632e-08
	1.99531e-08	5.881e-09	4.09987e-09	4.93458e-09	5.8315e-09
	3.50529e-08	2.79525e-09	5.66799e-09	3.32843e-08	6.73492e-09
	3.2693e-08	1.23552e-08	7.44512e-09	5.79494e-09	4.02523e-09
	1.86898e-08	8.61599e-09	1.18865e-08	1.12393e-08	1.03296e-08
	1.8125e-08	2.14468e-08	2.50764e-09	5.11729e-08	4.55538e-09
	1.53622e-08	2.03131e-08	7.14106e-08	3.38285e-08	3.07565e-09
	5.14405e-09	7.72935e-09	1.33856e-08	1.42084e-08	4.50715e-09
	5.1003e-09	8.66354e-08	8.23678e-09	4.11052e-09	1.56692e-08
	1.19932e-08	4.20103e-08	1.16849e-08	6.67994e-09	3.53248e-08
	3.03357e-08	8.03216e-09	1.02634e-08	9.33168e-09	2.28169e-08
	3.73117e-09	7.7891e-09	3.34323e-09	1.79124e-08	2.8486e-08
	4.82471e-08	8.97819e-09	1.8738e-08	1.62347e-08	1.4436e-08
	5.73786e-09	8.14542e-09	1.15701e-08	1.00132e-07	2.62196e-08
	3.93634e-09	6.8131e-09	2.08267e-08	2.33484e-09	2.70834e-09
	2.39928e-08	1.70923e-08	5.05657e-09	1.3089e-08	5.15895e-09
	5.09861e-08	1.98693e-08	5.73597e-09	1.04007e-08	1.09705e-07
	1.96765e-07	6.45545e-09	6.1756e-09	1.91187e-08	2.62585e-09
	1.53532e-09	3.98482e-09	2.54936e-08	4.64343e-09	2.4856e-09
	5.42499e-09	2.7027e-09	3.60889e-09	1.34988e-08	1.5404e-08
	3.00687e-08	5.95331e-08	2.68437e-09	6.84652e-09	4.68911e-07
	2.2429e-08	8.74669e-09	3.40442e-09	8.52813e-09	8.36762e-09
	7.23226e-09	5.16518e-09	2.53686e-08	1.15407e-08	8.17318e-09
	3.25418e-09	3.49718e-09	1.56753e-08	2.66167e-08	2.87122e-08
	7.84273e-09	1.79123e-08	1.12251e-08	7.47217e-09	4.98474e-09
	9.0365e-09	8.30133e-09	9.14668e-09	2.16129e-09	5.00758e-08
	1.15068e-08	1.32174e-07	6.1191e-08	2.98121e-08	7.3101e-09
	1.536e-08	1.83366e-09	3.54023e-09	1.56038e-08	2.58767e-08
	2.76993e-08	1.19029e-08	2.539e-09	1.95585e-08	4.65987e-09
	7.45199e-09	1.22895e-08	8.28512e-09	6.50913e-09	1.62649e-08
	5.17291e-09	5.61014e-09	2.16153e-09	4.20949e-09	1.05401e-07
	2.00242e-08	2.32767e-09	8.52068e-09	4.0479e-08	5.21476e-08
	6.48646e-09	1.30666e-08	1.43765e-08	1.026e-08	6.31962e-09
	6.35661e-09	1.16157e-08	1.97535e-09	1.13175e-08	4.49365e-09
	1.62538e-08	1.43933e-08	5.99476e-08	6.46099e-09	8.23453e-09
	5.68426e-09	8.55282e-09	1.91344e-08	2.95662e-08	1.5997e-08
	3.80549e-08	7.8947e-09	5.7012e-09	2.21836e-08	2.07469e-08
	1.92605e-08	2.15823e-07	5.97143e-09	5.95194e-09	5.58474e-09
	2.5756e-08	4.58118e-08	3.22898e-08	1.20162e-08	1.66489e-08
	4.456e-09	7.46199e-09	3.58295e-09	1.05398e-08	9.48752e-08
	6.95872e-09	1.06032e-08	3.82118e-09	3.97437e-09	3.19666e-08
	1.39045e-08	5.29824e-08	4.59056e-09	4.15891e-09	7.14175e-09
	4.10783e-09	3.90982e-08	2.64588e-08	2.30265e-08	3.4704e-08
	2.0881e-08	5.88711e-09	9.80102e-09	5.94099e-09	1.30188e-08
	2.66064e-08	5.52848e-09	3.76568e-08	2.5819e-09	2.85209e-08
	4.02684e-09	2.06018e-08	3.31195e-08	6.92322e-09	2.57168e-09
	1.03581e-08	3.57866e-09	6.30657e-08	1.2196e-08	6.0712e-09
	1.21117e-08	8.38477e-09	1.76764e-08	6.35172e-09	1.91888e-08
	7.61728e-09	1.51506e-09	3.65345e-09	4.0119e-09	1.03289e-08
	1.31746e-08	2.14324e-08	1.63618e-08	7.35427e-08	2.77804e-09
	2.63449e-09	1.42725e-08	2.56247e-09	2.80646e-09	1.4798e-08
	3.28778e-08	7.52315e-09	2.13478e-08	2.21386e-07	5.74055e-09
	3.66094e-09	3.10578e-09	1.12492e-08	1.07609e-08	1.15423e-08
	2.35124e-08	2.18697e-08	1.24674e-08	6.30584e-09	7.4066e-07
	1.87686e-08	1.84886e-08	3.21379e-09	1.40174e-08	6.96994e-09
	4.8857e-09	1.05329e-07	2.56247e-09	5.01968e-09	3.45024e-08
	2.85061e-09	4.21029e-08	2.01854e-08	7.61078e-07	1.10126e-08
	7.28444e-09	3.64255e-08	6.00817e-09	4.15478e-09	4.85053e-08
	1.62856e-07	4.83812e-09	4.55345e-08	1.61487e-08	6.46538e-09
	2.03611e-08	8.15455e-09	7.96108e-09	4.10332e-09	5.39694e-08
	8.55295e-09	5.97297e-09	7.72901e-09	2.51545e-09	8.34647e-09
	3.14064e-09	1.39081e-08	1.79517e-09	2.2129e-09	9.54958e-09
	1.55888e-08	3.96252e-09	2.61348e-09	3.13044e-09	8.75541e-09
	9.31012e-09	2.60477e-08	2.26133e-09	7.00694e-09	3.59315e-08
	1.76212e-08	3.52177e-08	9.50599e-09	3.83479e-08	1.11599e-08
	5.8812e-09	2.49742e-08	9.16468e-09	2.17019e-08	1.38884e-08
	8.84945e-09	7.0261e-09	5.22576e-09	5.051e-08	8.10519e-09
	9.93422e-09	3.81723e-09	6.18601e-09	5.54073e-09	9.21483e-09
	2.05791e-08	7.40005e-09	2.63148e-08	8.84565e-09	6.69231e-09
	2.23555e-08	1.30943e-08	1.01712e-08	3.76919e-09	1.43936e-08
	2.7485e-09	5.65104e-08	1.30442e-08	4.39256e-09	6.70126e-09
	1.96064e-08	2.27961e-08	1.69325e-08	7.62827e-09	6.38327e-09
	7.23501e-07	2.52269e-08	4.63838e-09	4.7277e-09	3.50613e-09
	2.46583e-08	2.26818e-08	1.75569e-06	5.2399e-09	5.80748e-09
	4.92062e-09	1.20514e-08	2.33245e-09	4.46688e-08	2.56968e-08
	3.68259e-09	6.86083e-09	2.31483e-09	7.42821e-09	6.39909e-09
	2.39048e-08	4.71466e-07	2.82943e-08	8.35368e-09	2.68758e-09
	3.81314e-09	5.72087e-08	3.20275e-08	3.01579e-08	5.12442e-09
	4.81147e-09	2.08714e-08	7.76956e-09	1.08399e-08	5.13322e-09
	3.12087e-08	1.84894e-07	1.49919e-08	5.95714e-09	1.30359e-08
	2.75841e-09	2.42424e-08	5.17044e-09	3.58254e-08	8.80685e-09
	1.59127e-08	1.13349e-08	2.52332e-09	2.47867e-08	7.06261e-09
	4.15561e-09	5.5936e-09	1.40663e-08	1.05006e-08	1.81624e-08
	1.5625e-08	1.00188e-08	8.5871e-09	1.8763e-08	1.06053e-08
	3.43825e-08	5.5708e-09	3.57258e-09	7.11455e-09	4.43695e-09
	5.36655e-09	5.51753e-09	5.91565e-09	2.54452e-08	8.00619e-09
	6.77883e-09	1.9081e-08	1.91344e-08	8.19759e-09	1.84539e-08
	5.36236e-09	2.33137e-09	1.09124e-08	2.30633e-09	3.40581e-08
	4.33768e-08	2.54852e-08	1.38689e-08	6.87115e-08	2.00221e-09
	1.38124e-08	2.70604e-09	6.13707e-09	1.09742e-08	9.65613e-09
	2.7414e-09	5.98694e-08	2.24264e-07	2.66908e-07	1.62499e-08
	3.11615e-08	9.78962e-09	1.62712e-07	1.52272e-08	2.23205e-08
	7.47942e-09	2.41989e-09	4.11654e-08	3.31192e-08	4.31066e-09
	1.09468e-09	3.53163e-09	6.60316e-09	4.4864e-09	4.18519e-09
	9.79245e-09	2.15676e-08	1.91985e-08	2.37246e-09	2.47658e-08
	3.15147e-08	2.84038e-09	2.70219e-08	6.49465e-08	2.21331e-09
	3.84396e-08	1.05002e-08	2.96998e-08	3.74923e-09	3.80664e-09
	4.7627e-09	2.68452e-09	2.70993e-09	4.1799e-09	1.53576e-08
	2.56137e-08	8.86841e-09	6.68703e-09	4.49705e-08	2.55496e-09
	3.7777e-08	9.45069e-09	6.25924e-09	3.02936e-08	3.31014e-09
	2.68397e-09	1.81911e-08	3.44705e-08	9.50184e-09	4.25131e-08
	5.57086e-09	2.62956e-08	4.50769e-09	7.30787e-08	3.39067e-09
	2.60056e-08	8.85309e-08	5.29526e-08	1.08882e-08	5.38865e-08
	3.02866e-08	2.84527e-09	6.60846e-09	4.71822e-09	2.83364e-08
	1.10733e-08	2.02267e-08	1.74638e-08	2.17598e-08	1.05614e-08
	1.90669e-09	6.82731e-09	4.32672e-08	5.7963e-09	5.68716e-09
	2.75591e-09	7.61425e-09	7.67291e-09	1.09453e-08	2.91558e-08
	1.8677e-08	1.66913e-08	1.97451e-08	3.67189e-09	1.79734e-08
	3.56798e-08	5.57082e-09	5.31773e-09	1.26679e-08	5.95034e-09
	5.82123e-09	5.06297e-09	1.60251e-08	1.77815e-08	4.26556e-09
	1.02067e-08	1.7722e-09	8.50179e-09	1.31001e-08	1.2097e-08
	8.52087e-09	3.30214e-08	7.81741e-09	5.09114e-09	5.98212e-09
	3.49996e-09	3.56424e-08	4.83925e-09	8.94294e-09	1.29954e-08
	3.93706e-09	1.58406e-08	3.37768e-08	2.52136e-08	5.8257e-09
	2.14262e-08	5.63445e-08	4.99825e-09	8.78294e-09	9.87338e-09
	3.86668e-09	1.12485e-08	2.14753e-08	7.44782e-09	1.61493e-08
	3.88047e-08	3.64142e-09	2.18715e-08	2.68083e-08	8.47111e-08
	3.00661e-09	8.29168e-08	5.71863e-09	6.81623e-09	5.03587e-09
	2.50786e-08	3.23157e-09	2.92113e-08	3.94922e-09	1.18163e-08
	2.4136e-08	1.21098e-08	4.14671e-09	2.635e-08	2.6419e-08
	1.15338e-08	4.77032e-09	3.14718e-08	6.85477e-09	4.62348e-08
	3.86851e-08	5.57221e-08	4.81672e-09	3.903e-09	2.31967e-08
	5.13379e-09	2.53458e-08	4.77453e-09	1.62413e-09	9.99844e-09
	6.53486e-09	9.93083e-09	6.51354e-09	3.02355e-09	2.69509e-09
	6.2844e-09	2.94522e-09	5.53296e-09	2.568e-09	3.56872e-08
	5.76735e-09	2.0962e-08	3.36479e-08	4.76758e-09	6.01631e-09
	5.97677e-09	1.37674e-08	2.41138e-09	8.4522e-09	2.52147e-09
	5.1809e-09	6.01587e-09	5.46818e-09	2.56326e-09	9.10976e-09
	8.01576e-09	1.46709e-08	2.28818e-08	5.87649e-09	1.07514e-05
	2.41115e-08	4.42447e-08	3.58566e-08	5.08638e-09	5.80165e-09
	1.25373e-08	9.00513e-09	2.07695e-08	6.74118e-09	1.10383e-08
	6.54657e-09	5.14995e-09	5.89017e-09	1.05278e-08	1.67937e-08
	9.39191e-09	1.53001e-08	1.07533e-08	2.18583e-09	3.02222e-08
	7.92753e-09	8.88758e-09	5.01168e-09	2.89936e-08	2.93516e-09
	5.38396e-09	2.10044e-09	9.71524e-09	4.45123e-09	4.11816e-09
	1.19202e-08	2.57959e-09	4.08291e-09	1.71054e-07	3.65715e-09
	2.31787e-08	5.81733e-09	5.13048e-09	3.29219e-09	8.80668e-09
	5.17354e-08	3.60235e-08	2.1654e-08	9.39097e-09	1.64147e-08
	1.00965e-08	2.17949e-08	3.007e-09	8.06474e-09	2.98992e-09
	2.68397e-09	5.43412e-08	3.00348e-08	6.17465e-09	1.03424e-08
	3.63599e-09	2.62775e-09	2.42495e-09	1.04897e-08	3.33649e-08
	3.67101e-08	6.58936e-09	1.07509e-08	9.23166e-09	2.69545e-08
	3.919e-08	5.2494e-09	1.15124e-07	4.30174e-08	7.46912e-09
	8.42167e-09	4.487e-08	1.49744e-08	2.70457e-09	1.41319e-08
	1.00092e-08	8.32465e-09	1.17464e-08	5.13253e-09	1.76341e-08
	2.95892e-08	3.37694e-09	3.46544e-09	6.68867e-09	6.79624e-09
	1.69734e-08	7.6644e-09	6.02671e-09	1.25909e-07	7.31872e-09
	4.04731e-09	1.79176e-08	6.25859e-09	2.71962e-08	7.96143e-09
	4.30504e-08	7.77869e-09	6.10808e-08	6.20726e-09	5.65172e-08
	1.66918e-08	2.64479e-09	4.21999e-09	7.87955e-08	7.37028e-09
	1.20564e-08	2.95892e-08	4.6452e-09	1.73674e-09	2.4294e-08
	1.83222e-08	5.70781e-09	2.81185e-08	1.94448e-08	7.59976e-09
	3.32351e-09	2.42859e-08	3.92162e-09	9.24791e-09	6.20745e-09
	8.77385e-09	2.10241e-08	6.94742e-09	1.75346e-07	2.07449e-08
	9.38546e-08	1.91566e-08	6.84616e-09	1.73351e-08	5.05996e-09
	2.1027e-08	1.33146e-08	8.30922e-09	7.63737e-09	1.79941e-08
	1.62626e-08	5.39715e-09	2.58021e-09	2.23322e-08	8.69012e-09
	3.35863e-09	4.15872e-09	5.11037e-09	1.48494e-07	1.10514e-08
	2.01852e-08	1.24394e-08	1.57522e-08	9.40107e-09	2.57979e-09
	1.67486e-07	2.50415e-08	2.2808e-08	6.19776e-09	9.73635e-09
	1.12878e-08	3.99173e-08	3.65041e-09	5.80768e-09	2.83095e-08
	3.93594e-08	3.74007e-08	5.27143e-07	1.05273e-08	4.55564e-09
	1.93401e-08	1.95825e-05	3.46962e-09	2.11436e-08	3.94465e-09
	2.81304e-09	1.37262e-08	1.53325e-08	9.95103e-09	7.0494e-09
	3.13435e-09	3.08722e-08	5.64644e-09	5.19222e-08	1.82837e-08
	2.19691e-08	9.40931e-09	9.76942e-09	3.91724e-09	2.24886e-08
	8.67699e-09	3.8169e-09	1.03196e-08	3.7486e-09	1.63111e-08
	4.87679e-09	1.93633e-08	4.03965e-09	2.03027e-08	4.22035e-09
	9.53652e-09	1.07267e-08	2.80816e-09	1.70584e-09	2.78173e-08
	1.50739e-08	1.20532e-08	1.80154e-08	1.36662e-08	4.47726e-08
	2.16729e-08	3.32776e-09	6.16372e-09	4.04129e-09	1.72297e-08
	6.39278e-09	3.93124e-09	1.42172e-07	2.46084e-09	2.6806e-09
	6.17637e-09	2.42764e-08	4.97058e-09	1.40513e-08	2.6545e-07
	1.95522e-08	5.26373e-09	1.78445e-08	2.45916e-08	3.06643e-09
	1.13662e-08	2.71423e-09	6.21373e-09	1.22603e-08	3.06901e-08
	8.56507e-09	4.13895e-08	2.91193e-08	9.63708e-09	1.19879e-08
	5.57016e-09	4.20461e-09	2.70669e-08	3.21805e-08	6.68239e-09
	6.47541e-09	7.36972e-09	7.57641e-09	2.98655e-09	3.59119e-09
	2.75481e-09	1.58819e-08	7.48716e-09	5.92542e-08	3.38585e-09
	3.4723e-09	4.5099e-09	6.22469e-09	2.47719e-08	1.8001e-08
	1.20476e-08	2.67443e-08	9.72571e-09	1.655e-09	1.78145e-08
	2.23485e-08	9.95401e-09	2.65019e-09	1.06308e-08	2.69595e-08
	2.37432e-09	1.81261e-08	9.38682e-09	5.34941e-09	1.16198e-08
	1.71537e-08	1.72449e-08	2.08528e-07	1.01088e-08	1.93902e-08
	2.11098e-08	4.96855e-09	2.2808e-08	3.76997e-09	4.02164e-09
	6.41277e-09	2.06945e-08	2.08457e-09	7.03855e-09	5.31273e-09
	1.00618e-08	1.65205e-07	6.60305e-09	3.14076e-08	5.17684e-08
	3.91324e-08	7.06232e-08	5.29332e-09	5.86378e-09	3.89785e-09
	2.19292e-08	1.00604e-08	6.9654e-09	5.65085e-08	2.2802e-08
	8.58748e-09	7.07511e-09	1.00493e-08	1.90654e-09	2.56471e-08
	3.01431e-09	1.61895e-08	5.54763e-09	7.40769e-09	1.18855e-08
	7.90687e-09	2.14252e-08	6.18017e-09	1.17751e-07	2.5773e-08
	1.5404e-08	2.22459e-09	1.21224e-08	7.0916e-09	1.51107e-08
	2.79085e-09	6.09553e-09	3.13445e-08	5.92204e-09	5.00358e-09
	2.76487e-09	1.26083e-08	6.68703e-09	8.20429e-09	2.80348e-09
	6.16447e-09	9.17155e-09	2.18368e-08	3.27242e-09	5.19017e-09
	5.16902e-09	6.44276e-09	1.60502e-08	2.55388e-08	6.45974e-09
	3.69006e-09	1.94834e-07	1.86795e-08	4.99699e-09	1.24073e-08
	5.78987e-09	6.2452e-09	1.09348e-08	3.84267e-08	9.55493e-09
	2.4442e-08	1.6694e-08	1.64425e-08	1.26809e-08	1.73695e-08
	1.77003e-08	4.33177e-09	9.7521e-09	7.66838e-09	5.79639e-09
	6.9591e-07	8.1978e-09	2.8351e-08	8.73059e-09	1.41377e-08
	2.3843e-09	2.0711e-08	3.22824e-08	1.0394e-08	1.30153e-08
	4.35881e-08	2.4966e-09	1.84173e-08	1.14983e-08	5.93177e-09
	6.12294e-09	3.39615e-09	3.49203e-08	1.06753e-08	1.02635e-08
	7.14162e-09	1.34883e-07	1.64579e-08	1.98239e-08	1.72737e-08
	3.2281e-09	2.35082e-08	1.66914e-07	4.13772e-08	4.70637e-09
	6.77123e-09	2.65316e-08	1.24316e-07	6.90534e-09	2.38028e-08
	1.36428e-08	8.98464e-09	7.19166e-09	3.95811e-09	1.15138e-08
	4.67003e-09	3.40896e-09	5.70033e-09	2.08921e-08	7.22614e-09
	9.06453e-08	6.39871e-09	6.01077e-09	2.76151e-08	6.62449e-09
	3.44972e-09	5.44812e-09	1.4079e-08	2.96627e-08	3.22414e-08
	2.70871e-09	2.49975e-08	4.6783e-09	3.06719e-09	4.17134e-09
	1.60418e-08	3.80226e-09	7.66896e-09	5.59815e-09	2.04579e-08
	2.10711e-08	3.45817e-08	2.5773e-08	6.5012e-09	4.70274e-08
	9.48411e-09	2.42785e-08	1.60269e-09	1.47688e-08	1.06853e-08
	3.12116e-09	1.94321e-08	1.85609e-08	1.92615e-08	1.52234e-08
	1.73787e-08	1.41024e-08	1.73223e-08	2.54713e-09	1.74277e-08
	1.10549e-08	1.55331e-08	1.45599e-08	8.35451e-09	1.4082e-08
	8.95013e-09	6.52911e-09	7.6102e-09	1.50336e-08	4.7722e-09
	1.20178e-08	1.69626e-08	1.60402e-08	1.03705e-08	2.0345e-08
	5.54601e-09	4.0843e-09	1.59931e-08	6.06328e-09	1.95128e-08
	1.08408e-08	5.77757e-09	1.70026e-08	2.32089e-08	6.32122e-09
	2.43373e-09	6.93689e-09	8.58287e-09	3.15014e-09	8.35001e-09
	1.01695e-08	2.20049e-08	3.51206e-09	1.30158e-08	8.86806e-09
	1.63401e-08	3.02508e-09	6.49303e-08	3.62371e-08	3.4557e-08
	8.97618e-09	3.49263e-09	5.27337e-09	1.192e-08	5.33122e-09
	1.85311e-08	2.24018e-09	8.00773e-09	6.1853e-09	2.34736e-09
	7.38218e-09	8.33679e-09	1.58426e-07	1.67032e-08	9.16868e-09
	2.40628e-09	3.60852e-08	4.41281e-08	5.27835e-08	3.86176e-09
	1.68715e-07	3.5447e-07	9.02831e-09	1.80053e-08	1.01578e-08
	3.44443e-09	4.30779e-09	8.13574e-09	9.28614e-09	1.28812e-08
	8.1021e-09	1.73948e-08	2.6387e-08	3.60622e-09	1.60447e-08
	2.78698e-08	2.26402e-09	2.22353e-09	1.06768e-08	3.65531e-09
	5.98264e-09	9.18624e-09	1.59984e-08	4.22562e-09	9.52197e-09
	7.76368e-09	6.67928e-07	2.86687e-09	6.06163e-09	7.17556e-09
	1.36643e-08	5.03318e-09	4.82908e-09	1.2507e-08	5.57641e-09
	2.75759e-09	1.36978e-09	1.82051e-08	6.12883e-09	4.39092e-09
	1.91505e-08	6.62262e-09	3.95383e-09	5.20574e-09	2.64099e-08
	4.01748e-09	6.16067e-09	1.26485e-08	6.18391e-09	1.15368e-08
	1.13443e-08	4.15767e-07	2.681e-08	1.0977e-08	7.80261e-09
	2.63793e-09	8.86765e-09	5.27337e-09	4.15855e-08	2.14535e-08
	3.02566e-08	1.14412e-08	2.5104e-09	5.15047e-09	2.22476e-09
	2.27085e-08	2.64151e-08	2.61851e-09	1.27087e-08	1.25937e-08
	2.90957e-09	3.80624e-09	1.21498e-08	8.2169e-09	1.01081e-07
	1.20569e-08	3.84274e-08	9.57374e-09	2.49234e-08	2.83483e-09
	7.23344e-09	2.90575e-08	5.9838e-07	4.82671e-09	7.51094e-09
	1.05279e-08	6.15783e-09	1.2459e-07	1.00956e-08	1.21158e-07
	3.52398e-09	2.8353e-08	4.72929e-08	1.85014e-08	3.58066e-09
	5.44434e-09	3.10578e-09	1.96095e-08	1.25593e-07	9.31367e-09
	8.80204e-09	2.08766e-08	2.36653e-08	4.711e-09	4.92077e-09
	7.31278e-08	1.92516e-07	8.55811e-08	3.30608e-09	6.91342e-09
	1.20805e-08	1.85714e-08	3.30107e-08	1.78026e-08	1.59504e-08
	2.19184e-08	4.41721e-08	9.61553e-09	1.34382e-08	1.89813e-08
	1.10731e-08	6.41777e-09	4.51364e-09	4.69509e-09	7.60994e-09
	9.38591e-09	1.44317e-08	2.44087e-08	7.48589e-09	5.25858e-09
	5.51212e-09	2.57149e-09	1.25633e-07	9.64708e-09	5.54851e-09
	1.36062e-08	1.35737e-08	2.1402e-08	1.38479e-08	5.24293e-09
	7.59388e-09	2.17931e-08	1.34962e-08	9.83232e-09	1.0888e-08
	2.83034e-09	2.57959e-09	6.16772e-08	1.92109e-07	7.527e-09
	2.51366e-08	3.53634e-08	2.0864e-08	5.76117e-08	1.73453e-08
	1.01752e-08	4.72224e-09	5.7784e-09	6.155e-09	6.19938e-09
	5.82706e-09	7.86345e-07	8.14992e-09	4.95728e-09	1.292e-08
	3.90774e-09	3.22365e-09	8.24506e-09	1.0977e-08	2.44896e-08
	9.05583e-09	9.96986e-09	1.90227e-09	7.88204e-09	1.28844e-08
	1.04826e-08	6.00484e-09	5.5008e-09	1.00084e-08	3.89249e-08
	4.35881e-08	1.16813e-08	2.16611e-08	4.52324e-08	1.6299e-08
	8.36861e-09	2.12479e-08	5.02927e-09	1.61534e-08	3.89265e-08
	4.15769e-09	1.2086e-08	1.01961e-08	6.08241e-09	6.66284e-09
	3.37247e-09	3.41897e-08	3.24784e-08	1.0861e-07	3.38074e-08
	3.41993e-09	9.18927e-09	5.55206e-08	1.24847e-08	4.35852e-08
	1.30972e-08	2.14176e-08	5.6018e-09	6.51891e-09	2.25082e-07
	5.43269e-09	1.8924e-08	1.02848e-08	2.94089e-09	1.07986e-08
	3.66308e-08	4.75508e-08	1.12172e-08	3.56336e-08	4.76665e-09
	4.38233e-09	8.61514e-08	4.10289e-09	1.10528e-08	1.15124e-08
	1.11377e-08	9.962e-09	3.00304e-09	1.48163e-08	7.02048e-09
	2.03162e-08	1.25928e-08	1.70695e-09	1.14309e-08	3.53499e-09
	4.78481e-09	1.48747e-08	1.82589e-08	6.90598e-09	1.47357e-08
	8.42167e-09	1.02223e-08	6.53877e-09	3.33742e-09	5.22456e-09
	6.09199e-09	3.55532e-07	7.85027e-07	5.53579e-09	3.69105e-09
	7.47921e-09	2.87287e-09	1.3077e-08	9.26946e-09	2.90275e-08
	6.66697e-09	2.58263e-09	4.89666e-09	2.0739e-08	7.31268e-09
	6.65783e-09	1.17264e-08	2.2824e-08	2.66874e-08	6.47002e-09
	1.8583e-08	8.90756e-08	8.04141e-09	2.74971e-08	1.93388e-08
	1.99809e-09	2.57959e-09	9.24217e-09	2.81997e-08	1.02665e-08
	7.10006e-09	2.73056e-09	8.09614e-08	7.03707e-09	1.35889e-08
	1.61227e-08	7.99876e-09	5.01965e-09	7.5928e-09	3.61679e-09
	1.11784e-08	2.30251e-08	2.61778e-09	4.19033e-09	2.59149e-08
	8.25298e-09	1.18842e-08	4.90691e-09	6.33064e-09	3.43379e-09
	2.95942e-08	1.05742e-08	1.20502e-08	9.80553e-09	2.60592e-09
	5.8371e-09	5.53224e-08	6.04648e-09	1.53297e-08	1.13149e-08
	4.47284e-09	3.04107e-09	7.31611e-08	7.4437e-09	8.54794e-09
	4.38885e-09	2.97395e-09	1.36512e-08	2.04368e-08	2.24812e-09
	1.22992e-08	8.98993e-09	2.84572e-09	6.42343e-08	3.31714e-08
	5.06273e-09	2.47741e-09	2.96193e-09	1.87333e-08	1.69455e-09
	9.41941e-09	2.75824e-09	3.38141e-09	3.21405e-09	5.64609e-09
	2.93201e-08	8.19439e-09	3.6494e-09	5.05795e-09	1.91611e-08
	8.01362e-09	1.25765e-08	6.06118e-09	1.50079e-08	2.63358e-09
	8.38548e-08	1.32015e-08	1.3835e-07	6.32723e-09	1.25426e-07
	4.02737e-08	8.43124e-09	1.27564e-08	9.66805e-09	5.07146e-09
	1.79103e-08	1.05499e-08	1.35611e-08	7.23997e-09	3.74529e-08
	9.79672e-09	3.31565e-09	3.0903e-09	3.48138e-09	5.57823e-09
	5.21493e-09	6.7246e-09	9.99326e-09	2.05494e-08	4.91176e-08
	6.36228e-09	1.09277e-08	6.68644e-09	9.72465e-08	2.41242e-09
	2.91642e-08	1.87583e-08	6.99235e-09	9.31186e-09	4.99872e-09
	9.99553e-09	6.14774e-09	1.47569e-08	6.22496e-07	4.56792e-09
	4.49791e-09	6.27843e-09	2.46459e-09	6.93213e-09	1.03611e-08
	3.23008e-08	7.80982e-09	2.25798e-08	5.93003e-09	9.33332e-08
	8.41506e-09	5.66275e-09	4.88207e-09	3.05159e-09	3.49434e-09
	7.80716e-09	5.08558e-09	1.17477e-08	8.68107e-09	5.56596e-09
	1.06105e-08	5.76691e-09	6.29168e-09	7.66834e-09	7.50414e-09
	2.15422e-08	6.21941e-09	9.23507e-09	1.19553e-08	2.75164e-07
	4.53327e-09	1.9455e-08	1.9925e-08	2.82337e-09	1.17968e-08
	1.39565e-08	7.28867e-09	4.764e-09	1.59616e-08	6.05879e-09
	1.07668e-08	8.09766e-09	2.63405e-08	2.69479e-09	1.07825e-08
	4.68224e-08	5.39714e-09	2.45867e-09	4.81974e-09	4.51033e-09
	2.86129e-09	1.65222e-08	3.92542e-08	1.45252e-08	1.69681e-08
	6.87661e-09	9.25379e-09	1.11032e-08	5.20299e-09	6.08128e-09
	1.47726e-08	1.69183e-08	9.41596e-09	3.84617e-09	2.02214e-08
	3.3895e-09	2.29357e-08	9.69635e-09	5.27954e-09	5.74055e-09
	1.36148e-08	5.80306e-09	5.34423e-09	3.57613e-09	8.428e-09
	1.536e-08	1.05778e-08	1.82066e-09	3.52727e-09	1.32216e-08
	2.31839e-08	2.45305e-09	1.10671e-08	1.93271e-08	7.03747e-09
	1.01602e-08	2.44748e-08	3.33568e-08	7.06748e-09	5.65783e-09
	4.48441e-09	4.20144e-09	4.92625e-08	2.67729e-08	8.94455e-09
	1.3553e-08	4.31507e-09	7.01262e-09	5.24633e-09	1.0369e-08
	5.30129e-09	1.22967e-08	1.15677e-08	5.18944e-09	4.01936e-09
	4.63527e-09	2.58668e-08	2.18069e-08	5.94439e-09	2.56884e-08
	6.92771e-09	4.479e-09	1.19087e-08	5.97233e-09	5.50913e-09
	1.32878e-08	2.24565e-08	2.34118e-09	5.51921e-09	6.77034e-09
	9.47593e-09	1.61867e-08	1.55108e-07	1.60255e-08	7.53795e-09
	2.21219e-08	1.16111e-08	8.65484e-09	2.19813e-08	3.6136e-08
	2.17655e-08	3.94964e-09	6.94162e-09	1.81154e-08	7.57539e-09
	2.51928e-08	3.57987e-09	1.31362e-08	6.18826e-09	2.52147e-09
	1.1433e-08	2.71697e-08	2.56531e-09	1.42418e-08	1.30665e-08
	2.09685e-08	4.8883e-09	2.93061e-09	1.93805e-08	4.92509e-09
	1.33633e-08	5.40635e-09	2.96563e-08	2.83932e-09	3.28952e-09
	2.282e-08	3.64142e-09	8.33979e-09	6.88819e-07	2.81477e-09
	1.5407e-08	7.1819e-09	1.5945e-08	7.95357e-09	1.52396e-08
	2.39843e-09	1.33192e-08	2.64588e-08	7.02196e-09	3.28082e-09
	2.55833e-09	7.76071e-09	3.2789e-09	1.97279e-08	2.89075e-09
	1.80061e-08	7.63021e-09	3.4653e-08	6.792e-09	6.64167e-09
	1.14467e-08	4.6065e-09	1.20654e-08	5.54438e-09	4.27501e-09
	4.54483e-09	2.31162e-08	4.73685e-09	6.22589e-09	1.91628e-08
	3.41518e-09	2.1433e-09	1.15256e-08	1.03542e-08	2.79421e-08
	7.72625e-09	1.13818e-08	2.05995e-08	6.36655e-09	3.69105e-09
	1.30103e-08	1.08136e-08	7.29999e-09	7.06779e-09	2.65505e-08
	6.61829e-09	5.58205e-09	1.81872e-08	1.50124e-08	1.22393e-08
	1.11811e-07	2.55151e-08	5.61321e-09	9.21427e-09	1.78561e-08
	7.23676e-09	1.58927e-09	4.36296e-09	1.01196e-08	6.20057e-09
	5.79244e-06	1.10991e-08	7.12783e-09	3.56835e-09	8.99416e-09
	7.04129e-09	5.04014e-08	5.6638e-07	2.60029e-08	1.16325e-08
	3.13596e-08	2.07316e-08	3.77982e-09	5.82648e-09	5.1275e-08
	2.10307e-08	7.07679e-09	2.52312e-08	7.06727e-09	2.87551e-08
	4.07163e-09	1.47951e-08	3.5379e-08	1.00165e-08	3.20756e-09
	6.60962e-09	3.73917e-09	6.57685e-09	2.92543e-09	8.05365e-09
	2.2149e-08	1.56533e-09	1.44443e-08	2.67676e-09	1.01821e-08
	1.13e-08	8.46735e-09	4.57902e-08	5.30968e-09	1.34168e-09
	3.05212e-09	3.14564e-09	4.67842e-09	1.11822e-08	1.77756e-08
	1.12854e-08	1.13974e-08	1.33565e-08	9.63059e-09	3.34072e-08
	1.64138e-09	3.75809e-08	7.37252e-09	2.46397e-09	2.59255e-08
	2.40533e-08	2.29566e-08	5.35113e-09	2.37493e-08	1.72263e-08
	1.17918e-08	6.01587e-09	3.67986e-09	5.14933e-09	6.10947e-09
	1.94469e-08	1.2764e-08	2.23689e-08	5.98155e-09	1.48067e-08
	3.78762e-08	4.48929e-09	2.01468e-09	7.10487e-09	1.40581e-08
	4.28193e-09	1.3412e-08	7.31096e-09	2.56326e-09	5.4512e-09
	4.86398e-08	1.03265e-08	7.8876e-09	1.53814e-08	1.63776e-08
	4.08919e-08	2.81413e-09	7.27946e-09	2.06755e-07	6.26284e-09
	1.15823e-08	1.60352e-08	1.104e-08	4.18205e-09	7.93486e-09
	1.4774e-08	9.38556e-09	1.67298e-08	5.01524e-09	2.6588e-09
	2.3149e-07	1.36125e-08	1.96687e-08	3.12894e-09	3.1156e-09
	2.84839e-08	8.63798e-09	3.08518e-09	5.2648e-09	7.89195e-08
	4.84478e-09	7.42255e-09	1.87979e-08	1.9143e-08	1.03567e-08
	1.44876e-08	2.89421e-09	7.36099e-09	1.31357e-08	6.84039e-09
	6.65273e-08	2.18421e-08	1.43199e-08	1.51587e-08	1.35217e-08
	7.44595e-08	1.64671e-08	3.43165e-09	5.28099e-09	2.22645e-08
	7.18512e-09	1.9953e-08	8.71387e-09	1.76146e-08	2.49666e-07
	1.36108e-09	3.8934e-09	7.47948e-09	4.82671e-09	8.33345e-09
	1.45635e-08	4.39746e-07	7.59935e-09	1.06342e-08	4.14475e-09
	2.18206e-08	7.00796e-09	1.06989e-08	3.04327e-09	4.14103e-08
	3.76666e-09	9.31461e-09	3.66326e-08	1.87274e-08	1.12562e-08
	3.18459e-08	2.95753e-09	1.66818e-09	4.07138e-09	1.57869e-07
	3.93527e-08	7.00602e-09	7.24152e-09	1.1261e-08	1.8558e-08
	2.08326e-08	2.71423e-09	7.66739e-09	8.52259e-09	9.88366e-09
	4.26322e-09	2.09489e-08	1.04766e-08	7.87502e-09	4.55668e-08
	1.71372e-08	2.08784e-08	6.96863e-09	2.49825e-08	6.46866e-08
	1.13062e-08	8.69771e-08	3.35743e-08	1.82684e-09	1.4871e-08
	1.31027e-08	4.89466e-09	8.33536e-09	2.62452e-09	4.22818e-09
	4.73252e-09	9.5874e-09	1.87833e-08	8.47777e-09	2.437e-09
	5.80799e-08	2.65945e-08	1.42907e-08	7.65483e-08	3.94771e-09
	2.24843e-08	1.13363e-08	8.19122e-09	4.86722e-09	1.37979e-08
	2.56473e-08	2.1828e-08	2.68437e-09	6.4719e-09	1.08958e-08
	6.04107e-09	9.77728e-09	4.15912e-09	4.92821e-09	3.6799e-09
	2.24658e-09	4.64337e-09	1.19254e-08	1.53688e-08	6.1495e-09
	1.37511e-08	6.59772e-09	1.50778e-08	2.4248e-08	6.85556e-09
	1.56091e-08	1.65008e-08	4.37962e-09	1.87077e-08	2.25341e-08
	6.09245e-09	1.59514e-08	1.06478e-08	7.56037e-08	7.74507e-09
	7.8372e-09	4.6961e-09	2.0894e-08	5.70687e-09	8.51672e-09
	7.31502e-09	2.66509e-08	6.38641e-09	4.38265e-08	1.07634e-08
	2.31323e-09	5.09327e-09	4.01922e-09	5.68694e-09	5.35077e-09
	2.24357e-08	1.08431e-08	3.01273e-08	1.77199e-08	1.84212e-07
	4.2551e-09	1.57184e-08	2.49955e-09	2.88071e-09	1.42703e-08
	1.6302e-09	4.25788e-09	1.01395e-08	9.89322e-08	2.43392e-09
	2.49002e-09	5.6619e-08	2.82126e-08	4.60627e-09	6.88156e-09
	5.69306e-09	4.07529e-08	8.09614e-08	1.0845e-08	2.09058e-08
	3.22773e-08	1.19583e-08	4.31476e-09	6.85703e-09	2.99636e-09
	3.58139e-09	3.67835e-08	3.05096e-08	4.40247e-09	3.09269e-09
	3.37653e-09	8.62439e-09	6.46998e-09	1.40921e-07	9.69299e-09
	4.36044e-09	1.16114e-08	3.81831e-09	3.12828e-09	2.2612e-08
	1.33814e-08	3.90458e-09	9.94e-09	1.53e-08	2.08785e-09
	5.99239e-09	1.05359e-08	7.10405e-09	6.00449e-09	1.86181e-08
	6.84524e-09	3.09737e-08	7.49668e-09	5.27877e-09	6.01597e-09
	3.23525e-09	7.78945e-09	7.19296e-09	3.83622e-08	6.60612e-09
	2.67248e-09	3.10578e-09	6.92493e-09	2.4477e-09	8.51192e-09
	2.67276e-08	3.42366e-08	4.0279e-09	6.93966e-09	4.02051e-09
	3.34597e-07	2.19482e-08	2.79071e-09	1.38287e-08	2.3598e-08
	5.1146e-08	2.81467e-09	2.17371e-08	4.37858e-09	7.21374e-09
	2.20864e-08	1.01794e-08	3.51662e-09	2.23235e-08	2.69863e-09
	2.04796e-08	2.00946e-08	1.04702e-08	7.16195e-09	1.74537e-09
	3.77426e-09	5.42733e-09	2.3084e-08	3.57678e-08	5.02611e-09
	3.3918e-09	2.57959e-09	3.15991e-08	1.17751e-07	2.53586e-08
	1.64719e-09	1.28743e-08	7.6345e-09	8.91121e-09	1.13626e-08
	5.70165e-09	7.2166e-09	5.76604e-09	7.36837e-09	1.46536e-08
	3.9901e-09	2.33535e-08	1.3361e-08	3.23431e-08	8.73794e-08
	1.39062e-08	2.7027e-09	1.13807e-08	9.67731e-09	3.73933e-08
	6.55091e-09	8.20084e-09	3.90007e-08	2.96408e-09	1.13925e-08
	8.2426e-09	3.60235e-08	2.69316e-08	1.14655e-08	2.19264e-09
	4.01881e-08	3.85497e-09	2.08475e-07	2.68322e-09	1.08049e-08
	9.51563e-09	4.62369e-09	3.2149e-09	1.89396e-08	7.18979e-09
	6.37782e-09	9.99255e-09	7.34636e-09	6.01294e-08	2.1469e-08
	6.17452e-09	2.84303e-08	1.50497e-08	2.67391e-09	5.7273e-09
	8.81407e-09	5.9275e-09	2.26746e-08	6.3103e-09	1.23114e-08
	4.63905e-09	2.2443e-08	1.00062e-08	2.4032e-09	3.81645e-09
	1.7387e-08	8.52444e-09	6.7638e-09	6.33411e-09	1.27791e-08
	3.38968e-09	2.07631e-08	3.92299e-09	3.89333e-08	5.44001e-09
	2.37618e-08	6.8391e-09	1.90474e-08	5.98076e-09	1.36517e-08
	5.33609e-09	9.52829e-09	3.46713e-09	2.09281e-08	3.68776e-08
	2.5251e-08	2.1298e-08	4.41609e-09	2.21777e-08	3.80966e-08
	1.71292e-08	1.36883e-08	8.92658e-09	2.57862e-09	5.95704e-09
	3.37888e-09	5.73352e-09	2.09313e-09	4.09648e-09	2.80356e-08
	1.00307e-08	3.16238e-09	1.93317e-08	1.57133e-08	2.89659e-09
	1.0884e-08	1.59801e-08	8.6765e-09	7.61697e-09	1.33376e-08
	8.93009e-09	4.93371e-09	1.98595e-08	1.88868e-08	5.37229e-09
	1.6503e-08	4.44814e-09	6.62186e-09	6.66595e-09	5.48896e-09
	1.56389e-08	1.71975e-08	1.91997e-08	8.51277e-09	2.47077e-08
	1.65923e-08	5.27058e-09	5.50419e-08	6.49808e-09	6.07267e-09
	2.3491e-08	6.16067e-09	7.04498e-09	6.36959e-09	2.54231e-08
	2.20556e-08	5.15427e-08	8.41619e-09	3.1257e-08	3.12019e-09
	2.16585e-08	1.29315e-08	4.32132e-09	2.83932e-09	1.00143e-07
	1.0936e-08	2.81765e-09	2.61851e-09	1.0633e-07	6.07267e-09
	1.8393e-08	3.64142e-09	2.4587e-09	1.00669e-07	8.00737e-09
	3.67464e-08	7.41315e-09	9.94623e-09	6.31317e-08	1.91452e-08
	2.61798e-08	4.11709e-08	2.69762e-08	2.61083e-08	2.84732e-09
	2.3049e-08	1.71496e-08	2.87295e-08	1.30415e-08	4.78234e-09
	8.93749e-09	2.98264e-09	3.25082e-07	6.13142e-08	2.30439e-08
	2.53822e-08	1.88945e-08	1.30517e-08	3.51627e-09	1.72847e-08
	2.92747e-08	2.40646e-08	7.19874e-09	1.06159e-08	2.3452e-08
	5.18433e-09	4.20144e-09	2.84468e-08	3.35139e-08	2.34428e-09
	1.80974e-09	2.347e-09	5.8991e-09	5.15382e-08	1.59491e-08
	5.16981e-09	2.84893e-09	3.36813e-09	2.83147e-08	1.00412e-08
	1.14074e-08	2.37885e-08	6.56503e-09	1.23734e-08	2.27584e-08
	9.47593e-09	1.1648e-08	4.87802e-09	8.28488e-09	7.6836e-09
	6.69686e-09	3.97287e-08	3.12389e-09	1.3717e-08	1.55187e-08
	4.94427e-09	2.10838e-09	1.45503e-08	2.30208e-08	1.31781e-08
	9.0671e-08	1.84958e-09	2.53517e-08	8.74641e-09	1.74173e-08
	1.07591e-08	5.93138e-09	2.63155e-09	8.22109e-09	1.68101e-09
	2.23326e-08	3.46022e-08	4.58222e-09	5.99167e-09	6.78676e-09
	6.0606e-09	1.5799e-08	7.48716e-09	2.98277e-09	4.88873e-09
	2.17211e-08	1.76938e-08	2.40826e-08	3.65411e-07	1.93089e-08
	1.4451e-08	1.22488e-08	6.28829e-09	2.68424e-08	2.9371e-08
	6.07913e-09	4.6977e-08	3.56058e-09	1.55138e-08	3.87328e-08
	1.27867e-08	1.48639e-08	8.38222e-09	1.71267e-08	2.78153e-09
	5.14828e-09	2.32834e-09	2.18303e-08	2.73267e-09	7.91004e-09
	5.44672e-09	2.48381e-08	3.0764e-09	1.19689e-08	6.65649e-09
	5.71294e-09	1.18494e-08	2.12003e-08	1.41272e-08	5.87321e-09
	1.01237e-08	4.00277e-08	2.51154e-08	8.50182e-09	3.7848e-09
	4.99522e-09	7.12447e-09	3.96816e-08	2.87226e-08	4.19006e-08
	3.77426e-09	2.76091e-09	2.67064e-09	2.69509e-07	2.45339e-09
	8.79303e-09	4.70203e-09	1.06851e-08	2.953e-08	2.66851e-08
	6.94356e-09	2.33102e-08	7.03657e-09	1.85419e-08	2.84732e-09
	3.92271e-09	2.8671e-08	1.70338e-08	1.24055e-08	2.55698e-08
	1.56946e-08	3.19965e-09	1.04187e-08	1.51002e-08	1.12408e-08
	1.48679e-08	5.21148e-09	2.7246e-08	1.77013e-08	1.89473e-08
	2.24473e-09	8.13989e-09	5.41291e-09	3.00899e-08	3.87328e-08
	5.51893e-09	6.99995e-09	3.41047e-07	1.10426e-08	7.14175e-09
	1.17852e-08	3.49294e-09	1.43842e-08	3.87966e-08	6.38307e-08
	2.72347e-09	4.2737e-08	4.15169e-09	5.15029e-09	1.77451e-09
	1.472e-08	3.74945e-09	4.67529e-09	1.89983e-08	6.51932e-09
	2.56476e-08	8.49046e-09	1.20474e-07	3.56492e-09	6.47576e-09
	6.98472e-09	4.64589e-09	1.11529e-08	4.54162e-09	8.47289e-09
	1.43593e-08	1.7459e-08	7.22099e-09	3.17815e-09	4.6456e-09
	4.30289e-08	7.02621e-09	1.02445e-08	3.70443e-09	1.4037e-08
	1.93557e-08	1.03334e-08	1.25645e-08	1.98188e-09	9.35775e-09
	4.16569e-09	5.68176e-09	1.11889e-08	4.19153e-08	3.04026e-08
	3.56435e-08	3.08373e-09	1.84296e-08	2.32304e-09	2.63358e-09
	1.19775e-08	1.21575e-08	2.82573e-09	1.8585e-08	3.19355e-09
	2.90174e-08	1.69687e-08	5.85429e-09	1.83261e-08	6.34568e-09
	1.66724e-08	2.98262e-08	7.69226e-09	6.63361e-09	3.39949e-09
	7.78592e-09	9.0678e-09	3.03591e-08	7.29164e-09	2.61476e-09
	9.61558e-09	4.48547e-09	1.69257e-09	4.75918e-08	9.37896e-09
	2.82135e-09	6.44706e-09	3.63074e-09	6.21349e-09	4.64152e-09
	2.80017e-08	8.65041e-09	7.86022e-09	1.68179e-08	1.50893e-08
	1.39627e-08	6.85624e-09	5.77368e-09	2.82948e-09	2.61561e-08
	2.44017e-09	5.68702e-09	2.35267e-09	3.37085e-09	6.42826e-09
	1.8216e-08	6.34503e-09	5.35036e-09	8.16746e-07	2.20248e-08
	7.18126e-09	6.71286e-09	2.79769e-09	1.66541e-08	5.48665e-09
	7.13106e-09	9.35843e-09	3.18938e-09	5.82554e-09	1.03091e-08
	6.77998e-09	6.14585e-09	1.00884e-07	1.38097e-08	1.52064e-08
	2.05204e-08	2.98238e-09	8.30231e-09	6.69729e-09	8.00391e-09
	5.24208e-08	1.02839e-08	5.62289e-08	3.89327e-08	5.72023e-09
	4.40795e-09	1.57008e-08	1.7709e-08	1.18438e-08	3.49422e-08
	6.25792e-09	2.81765e-09	1.0193e-08	1.56246e-08	9.60898e-09
	5.26623e-08	3.63669e-09	9.66826e-09	1.1756e-08	9.93253e-09
	4.32999e-08	5.33984e-09	5.21229e-09	2.62584e-09	1.06408e-08
	1.5423e-08	1.36978e-09	1.29119e-08	2.05578e-08	8.72263e-09
	6.11569e-09	3.10357e-09	1.07174e-08	1.04385e-08	3.81729e-08
	5.61777e-08	8.66542e-08	2.11278e-08	5.84507e-09	6.82759e-09
	3.52858e-09	1.9953e-08	8.66004e-09	6.99485e-09	6.23485e-09
	1.4964e-08	4.58273e-09	1.16704e-08	4.64101e-09	7.43523e-09
	3.25418e-09	9.23433e-09	6.41987e-09	3.95176e-08	2.88696e-09
	1.4935e-08	7.65673e-09	6.94889e-09	1.02424e-08	6.41725e-09
	2.54164e-09	1.3952e-08	7.45895e-09	2.53985e-09	5.65783e-09
	1.57029e-08	1.81438e-08	5.80561e-08	2.93537e-09	8.43291e-09
	7.80291e-09	1.13818e-08	9.73277e-09	4.44223e-09	8.79994e-09
	3.28612e-09	6.69617e-09	1.47272e-08	2.23395e-08	1.60449e-08
	2.72707e-09	1.6731e-08	2.47751e-08	4.96935e-09	1.54064e-08
	4.57042e-09	3.16238e-09	6.17206e-09	2.71921e-08	2.57168e-09
	1.04615e-07	1.14057e-08	3.21647e-08	1.05139e-08	4.03309e-08
	1.66667e-08	1.06424e-08	4.74573e-08	5.26364e-09	7.64869e-09
	9.19065e-08	7.1602e-09	5.76481e-09	2.7715e-08	1.0793e-06
	9.15323e-09	4.08921e-09	5.11367e-09	2.36148e-08	1.11759e-08
	6.33246e-09	2.70137e-08	1.36893e-08	2.55486e-09	2.65991e-09
	1.13732e-08	3.73786e-09	7.0368e-09	1.5175e-08	7.14656e-09
	2.3843e-09	3.20513e-08	6.0277e-09	1.60444e-08	9.16329e-09
	8.05864e-09	7.59936e-09	5.60701e-09	1.01009e-08	6.86485e-09
	3.20771e-08	5.82683e-09	7.24183e-09	9.32582e-09	2.48604e-09
	2.4592e-08	5.39062e-09	4.79903e-09	1.54829e-08	1.79362e-08
	6.09427e-09	2.93768e-09	1.2335e-08	1.1919e-08	4.84429e-09
	4.85111e-09	3.98482e-09	1.18865e-08	4.82329e-08	1.77913e-08
	9.66511e-09	6.66924e-09	1.25346e-08	3.50411e-09	1.74545e-08
	1.72828e-08	5.42083e-08	1.55452e-08	1.73619e-08	1.59766e-08
	6.64257e-09	1.93379e-08	6.78184e-09	1.79047e-08	4.05574e-09
	2.16597e-08	3.39551e-09	3.12602e-08	8.05266e-09	3.22263e-08
	1.13732e-08	6.36415e-09	2.82573e-09	2.61864e-09	6.12815e-09
	7.00349e-08	5.82057e-09	5.0865e-09	5.51743e-09	5.23256e-09
	7.81523e-09	9.29723e-09	5.46223e-09	5.63811e-09	7.37887e-09
	8.01071e-09	3.13341e-09	3.50789e-08	2.29677e-08	2.99979e-08
	1.13769e-08	1.27483e-08	1.76985e-08	8.72046e-09	3.89121e-09
	7.4186e-08	1.29016e-08	2.74736e-08	5.95582e-09	5.25279e-09
	5.52998e-09	1.89864e-08	2.75346e-09	1.17117e-08	1.27593e-08
	5.38609e-09	6.85403e-08	5.78894e-09	9.17122e-09	2.55727e-08
	1.21015e-08	2.23611e-09	1.68306e-08	3.62264e-08	2.48292e-09
	4.05125e-08	5.95501e-09	1.22607e-08	4.01438e-08	2.31062e-09
	3.28709e-09	1.70769e-08	3.85705e-08	4.45123e-09	1.93918e-08
	5.20293e-09	1.57884e-09	1.96578e-08	2.15936e-08	7.58141e-09
	2.83472e-08	4.58489e-09	2.78911e-09	4.49975e-09	1.73594e-08
	6.32967e-09	1.86266e-08	1.58548e-08	2.75264e-09	2.64957e-08
	1.15941e-08	2.77809e-08	1.72781e-08	7.78068e-09	5.54056e-09
	6.09427e-09	6.67756e-09	7.12325e-09	5.67125e-09	4.34707e-08
	1.39815e-08	5.37408e-09	2.59749e-08	8.45654e-09	2.79204e-09
	9.38421e-09	6.90397e-09	4.85219e-09	1.82451e-09	4.24066e-09
	9.92637e-09	3.50269e-08	1.86574e-08	4.59899e-09	4.91348e-08
	1.63697e-08	1.37194e-08	2.25988e-09	1.74287e-09	6.69866e-08
	2.0375e-08	1.2365e-08	8.41407e-09	1.20311e-08	9.7685e-09
	2.34134e-09	6.46802e-08	4.22603e-09	2.94463e-09	6.62695e-09
	4.02707e-09	2.3344e-09	3.47939e-09	1.47909e-08	3.97998e-09
	6.50572e-09	4.12095e-08	4.98532e-09	2.52678e-08	1.04903e-08
	1.17185e-08	4.21736e-08	7.99266e-09	4.79041e-08	5.16572e-09
	6.89625e-09	3.53145e-08	8.3741e-09	6.35946e-07	2.08785e-09
	3.05868e-09	9.87225e-09	4.9126e-09	7.74037e-09	4.26357e-09
	7.26546e-09	7.84998e-09	8.60249e-09	1.99353e-08	5.49682e-09
	7.98542e-08	2.02531e-08	1.11595e-08	7.22782e-09	1.01127e-08
	2.47305e-09	9.28282e-09	1.18704e-08	2.54713e-09	2.11899e-08
	1.97678e-08	5.65663e-09	3.55988e-09	9.05967e-09	2.50232e-09
	4.89262e-08	4.01848e-09	1.90792e-08	1.43667e-07	2.89001e-08
	1.35864e-08	7.92642e-09	2.14071e-08	2.71056e-09	5.10513e-09
	2.52194e-09	6.10273e-09	8.10259e-09	9.61965e-09	3.85872e-09
	2.87511e-09	8.71094e-09	4.1568e-09	2.53753e-08	2.9066e-08
	1.07632e-08	1.80063e-08	1.39962e-08	4.77956e-09	2.0907e-08
	1.04866e-08	2.95753e-09	1.04871e-08	2.57629e-09	9.37921e-09
	3.53675e-09	1.71694e-08	4.99295e-08	5.583e-09	9.91991e-09
	1.35885e-08	4.71003e-09	1.03927e-08	7.71247e-09	2.23709e-08
	2.49104e-08	4.47554e-09	4.23418e-09	5.90564e-09	2.11552e-09
	1.9945e-08	1.75765e-08	1.68965e-08	1.24847e-08	1.23255e-08
	3.57836e-08	7.19151e-09	1.32556e-08	1.69578e-08	4.46679e-09
	2.73961e-09	1.08553e-08	1.08986e-08	1.8208e-08	7.64967e-09
	6.35247e-09	2.94006e-08	4.68505e-09	7.85915e-08	4.55072e-09
	2.77158e-07	7.38041e-07	2.80848e-08	5.52166e-09	2.63358e-09
	1.13873e-08	9.81683e-09	1.25176e-08	3.66859e-09	3.75747e-09
	6.12664e-09	2.28595e-08	9.51589e-09	8.97129e-09	5.27986e-07
	3.44867e-08	7.84998e-09	2.98438e-09	8.01321e-09	1.48649e-08
	8.13303e-09	8.76523e-09	1.02495e-08	8.27652e-07	7.14727e-08
	2.54871e-09	1.548e-08	5.43797e-09	7.14176e-09	2.69275e-08
	6.0182e-09	3.26473e-09	3.98873e-08	2.48172e-08	6.69013e-09
	4.72957e-09	1.61466e-08	2.64602e-09	3.2343e-09	4.74656e-09
	3.30894e-09	2.33747e-09	4.01211e-09	2.0474e-08	9.73511e-09
	8.37927e-09	6.7228e-09	4.97058e-09	6.76466e-09	6.81674e-09
	6.02778e-09	2.58532e-08	3.9358e-09	1.82451e-09	4.50184e-09
	5.50329e-09	3.6287e-09	1.45651e-07	9.25136e-09	5.82881e-09
	2.81451e-08	1.86266e-08	1.12402e-08	3.24962e-08	1.12477e-08
	6.94457e-09	2.49384e-09	1.30425e-08	5.33555e-09	7.07643e-09
	8.55828e-09	2.45162e-08	2.20391e-09	7.74944e-09	7.84192e-09
	2.13648e-08	2.50428e-08	9.14758e-09	1.41712e-08	3.51e-09
	7.18299e-09	1.3952e-08	3.35862e-09	3.86087e-09	5.42711e-09
	2.30802e-08	8.37355e-09	3.90221e-09	2.15325e-08	2.73945e-09
	1.23583e-08	4.70203e-09	3.85992e-09	8.91151e-09	2.88523e-09
	8.85391e-09	1.35072e-08	1.17372e-08	1.17695e-08	1.01325e-08
	1.11133e-08	1.70684e-09	2.19808e-08	9.64678e-09	7.5754e-09
	7.60493e-09	6.10992e-09	7.78492e-09	2.44537e-08	3.6948e-08
	1.67611e-08	8.02272e-09	9.82116e-09	4.54162e-09	2.63705e-09
	5.79617e-09	1.08644e-08	4.7236e-09	5.35375e-09	1.78044e-09
	4.26874e-09	1.626e-08	1.24151e-08	2.36712e-08	6.46554e-09
	1.37273e-08	8.6753e-09	7.01794e-09	2.15241e-08	8.25767e-09
	9.79912e-09	1.01055e-08	1.73577e-08	5.95096e-08	5.71217e-09
	5.17784e-09	8.62396e-09	4.00799e-08	3.66874e-09	3.41627e-09
	4.35881e-08	8.7306e-09	6.18712e-09	4.21151e-09	2.46493e-08
	3.87441e-09	6.35099e-09	9.17463e-09	7.47739e-09	1.07953e-08
	4.11032e-09	5.62013e-09	3.70846e-08	8.97894e-09	6.43133e-09
	9.51166e-09	1.64684e-09	4.55332e-08	5.44642e-08	7.49049e-09
	4.56843e-08	6.58362e-09	1.92715e-08	1.88976e-08	1.2609e-08
	8.85437e-09	7.77898e-09	3.1268e-08	4.66168e-09	1.7368e-07
	1.3369e-08	2.7027e-09	1.31393e-08	2.73267e-09	8.53956e-09
	6.2169e-09	1.47625e-08	1.59992e-08	2.94508e-09	5.8287e-09
	1.37004e-08	6.54918e-09	7.10069e-09	2.05503e-08	5.98295e-09
	2.6342e-07	7.70408e-09	7.46477e-09	4.25058e-09	2.91582e-08
	8.19742e-09	6.71756e-09	3.16799e-09	1.42597e-08	2.16746e-08
	2.63005e-08	1.34784e-08	2.68945e-08	8.99929e-09	1.49254e-07
	6.03351e-09	8.66075e-09	7.45903e-09	4.59765e-09	3.28952e-09
	1.76001e-08	1.09568e-08	1.87833e-08	6.28651e-09	2.18632e-08
	4.54583e-08	2.07409e-08	1.68557e-08	7.53449e-09	6.99377e-09
	2.03875e-08	3.07279e-08	6.65568e-08	5.48855e-09	1.17968e-08
	1.29814e-08	8.97519e-09	1.94605e-08	2.52907e-09	7.51094e-09
	3.7737e-09	1.75459e-08	3.28595e-08	3.12862e-09	8.33911e-08
	1.64455e-07	5.79904e-09	2.18264e-08	1.6118e-08	6.74637e-09
	1.31143e-08	4.47832e-08	5.41616e-09	4.12233e-09	7.6108e-09
	4.89114e-08	2.28262e-08	4.90628e-09	6.55689e-08	2.96558e-09
	1.04256e-08	1.84936e-08	5.54354e-09	7.75347e-09	6.17816e-09
	2.64604e-08	1.52633e-08	4.65118e-08	2.67107e-08	1.11531e-08
	4.03707e-08	1.6215e-09	3.84508e-09	1.01495e-08	3.93686e-08
	1.41983e-08	5.09654e-09	1.46929e-08	2.23301e-08	2.16794e-08
	2.73037e-08	2.34702e-08	5.65856e-09	7.74389e-09	5.87569e-09
	3.99697e-09	6.21978e-09	1.07235e-07	4.35709e-09	6.54261e-09
	7.30388e-09	9.05074e-09	9.30582e-09	1.10496e-08	2.75853e-09
	5.95081e-09	2.19132e-08	1.83664e-08	1.81524e-07	2.1422e-08
	5.84021e-08	1.71624e-08	7.8168e-09	2.35829e-09	1.48983e-08
	2.17103e-08	1.58288e-08	3.71077e-09	7.50633e-09	1.59688e-08
	1.67977e-08	1.78405e-08	1.22869e-08	2.96408e-09	1.7802e-08
	1.43666e-08	3.09015e-08	1.71763e-09	1.60304e-09	5.60735e-09
	4.16318e-09	4.01175e-09	7.11364e-09	3.25245e-08	4.99872e-09
	3.66531e-09	7.07172e-09	2.63589e-08	2.4032e-09	6.16937e-09
	2.01794e-08	6.89995e-09	2.10561e-08	1.22339e-06	1.09368e-08
	9.34083e-09	2.36583e-08	2.2065e-08	6.43766e-09	1.82441e-07
	2.69454e-08	1.2414e-08	1.24543e-08	2.35548e-09	1.02542e-08
	6.46154e-09	3.85497e-09	2.69585e-09	4.40056e-09	7.29066e-09
	1.48848e-08	1.56627e-08	8.97126e-09	1.10146e-08	3.8223e-09
	2.78329e-08	5.06624e-08	3.03491e-08	2.77427e-08	3.25402e-08
	5.34845e-09	3.61885e-09	1.27095e-08	8.62762e-09	5.22014e-07
	5.74566e-09	6.29355e-09	9.89514e-09	2.73267e-09	6.64283e-09
	2.38428e-08	3.18361e-08	1.919e-08	2.05893e-08	1.07237e-08
	1.48583e-08	3.33073e-08	2.92173e-08	2.96338e-09	5.10117e-09
	1.73594e-08	9.26534e-09	7.06669e-09	6.14493e-09	5.19952e-09
	3.47465e-07	4.52727e-09	3.76813e-08	7.94577e-09	2.15924e-08
	4.51051e-09	1.86358e-08	9.74454e-09	3.76414e-08	1.3751e-08
	2.347e-08	3.52466e-09	4.95141e-09	3.10976e-09	4.20733e-09
	5.72853e-08	2.59223e-09	1.3589e-09	5.12908e-09	5.65148e-09
	3.06433e-08	7.04706e-09	5.9554e-09	3.13044e-09	5.19251e-09
	5.75143e-09	2.57818e-09	6.89401e-08	8.4522e-09	2.13612e-08
	6.97295e-09	2.81765e-09	2.63386e-09	2.42051e-07	2.61476e-09
	3.00135e-09	1.00769e-07	4.18953e-09	2.7656e-09	4.71201e-09
	1.30843e-08	2.59633e-09	5.93789e-09	1.03078e-08	1.90454e-08
	3.38066e-09	3.11613e-08	4.2254e-09	1.09843e-08	2.00485e-09
	1.18127e-08	9.38224e-09	5.89739e-09	2.9827e-09	7.09628e-09
	8.04627e-09	3.51623e-09	1.30997e-08	3.98395e-09	1.40688e-08
	5.37475e-09	2.97752e-08	3.025e-09	1.33994e-08	7.94552e-09
	9.63372e-09	6.16067e-09	5.78373e-09	1.05063e-08	7.95272e-09
	1.50592e-08	2.9774e-09	4.95507e-09	4.82057e-09	7.10382e-09
	5.39967e-09	2.50093e-09	2.41049e-09	6.43976e-09	3.16566e-09
	5.20567e-09	2.97652e-09	9.16082e-08	6.39702e-09	4.22375e-09
	4.90129e-09	2.52764e-09	5.23996e-09	1.41629e-08	8.86255e-09
	1.07982e-08	2.7027e-09	3.60797e-09	5.45317e-09	4.72208e-09
	4.73252e-09	1.07096e-08	3.26455e-09	6.61983e-09	1.22862e-08
	2.44017e-09	2.69881e-09	7.1837e-09	1.80053e-08	6.52937e-09
	1.11426e-08	1.91552e-08	5.6342e-09	1.74711e-08	3.99717e-09
	3.82814e-09	2.15319e-06	9.0586e-09	1.6587e-08	4.08666e-09
	6.17635e-09	6.55011e-09	4.42989e-09	2.34021e-08	2.26564e-08
	1.05384e-08	1.74227e-09	9.76085e-09	9.99277e-09	1.77765e-08
	2.06952e-08	4.17583e-09	1.72046e-08	5.20122e-08	2.56946e-08
	1.89474e-08	2.72157e-08	6.07391e-08	7.84354e-09	3.03317e-08
	1.45719e-08	2.60691e-09	8.58743e-09	3.58829e-08	7.5412e-09
	3.76862e-08	3.63335e-08	2.72639e-09	7.56543e-08	2.33717e-09
	1.07644e-08	1.66493e-09	5.68673e-09	1.30984e-08	6.18379e-09
	4.09955e-09	6.37742e-09	3.26019e-08	3.66821e-08	5.98212e-09
	2.23352e-08	1.77171e-08	2.17943e-08	5.84139e-08	7.02941e-08
	2.70456e-08	6.15324e-09	2.67233e-08	1.03279e-08	4.43695e-09
	4.55341e-09	1.0826e-08	2.34417e-09	2.94089e-09	4.94372e-08
	4.73023e-09	3.8747e-09	3.74776e-08	7.13773e-09	1.90626e-08
	1.47798e-08	2.36845e-08	2.69408e-08	7.88516e-09	7.98882e-09
	6.44606e-09	3.54078e-09	4.0186e-09	4.59341e-08	8.63307e-09
	2.19691e-08	1.06549e-08	5.77272e-09	4.25049e-09	6.00183e-07
	1.15615e-07	6.24878e-09	3.61719e-09	1.97054e-08	5.02233e-09
	3.75913e-09	5.75713e-09	1.91032e-08	2.6928e-08	1.16107e-08
	1.14596e-08	3.48404e-09	6.60979e-09	3.55162e-08	2.1911e-09
	1.75404e-08	7.45104e-09	4.31876e-08	2.05406e-09	8.41086e-09
	6.42953e-09	5.83163e-09	2.0731e-08	5.46416e-09	2.60266e-09
	1.38124e-08	6.29065e-09	1.83782e-08	3.20978e-09	1.81731e-08
	1.96055e-08	8.16399e-09	3.59469e-09	3.57643e-09	9.63488e-09
	1.00508e-08	4.43437e-09	2.74004e-09	2.56232e-09	2.11696e-08
	4.37513e-09	1.38058e-08	1.46819e-07	2.78255e-09	5.11064e-09
	4.48441e-09	3.95979e-08	2.86735e-08	3.23806e-09	2.67114e-08
	4.63905e-09	2.40134e-08	9.17071e-09	1.01132e-08	9.95183e-09
	2.04267e-08	6.76283e-09	3.95383e-09	7.76463e-09	8.15019e-09
	1.64745e-08	4.62341e-09	6.84068e-08	9.71262e-09	2.31318e-08
	5.98703e-09	6.18962e-09	1.88832e-08	2.75061e-09	3.59567e-09
	3.34608e-08	8.63358e-09	3.4528e-09	2.23029e-08	3.09697e-09
	2.60645e-08	2.13926e-08	2.67425e-08	6.14533e-09	2.0728e-08
	4.87296e-09	6.08458e-09	2.3735e-08	3.44139e-09	2.17152e-08
	7.07647e-09	2.72064e-08	7.7218e-09	3.00132e-08	7.77799e-09
	5.93332e-09	2.71122e-09	7.17911e-07	9.70157e-09	5.15574e-09
	6.10645e-09	6.33961e-09	2.38132e-08	2.53304e-09	6.36099e-08
	2.39594e-08	1.848e-08	3.2923e-08	5.4175e-09	4.33032e-09
	4.67089e-09	6.55321e-09	8.05262e-09	4.44228e-09	2.08559e-08
	4.96104e-08	3.82123e-09	2.74975e-08	1.33194e-08	1.45721e-08
	2.746e-09	9.10071e-08	1.29596e-08	7.50371e-09	3.61821e-08
	2.80351e-08	1.3522e-08	5.06989e-09	5.23816e-09	1.22217e-08
	2.30774e-08	2.51242e-09	7.29811e-09	9.69342e-09	1.15789e-08
	9.09491e-09	1.07019e-08	7.46477e-09	3.93546e-09	9.27746e-09
	6.81581e-09	1.38222e-08	5.73609e-08	2.93206e-08	1.68434e-08
	5.08187e-08	1.77253e-08	2.43013e-08	7.61902e-09	8.0531e-09
	1.58817e-08	2.24183e-08	3.40232e-07	7.33209e-09	1.00683e-08
	1.10395e-08	2.89965e-08	2.09572e-08	9.5523e-09	1.05035e-08
	7.38711e-09	3.65851e-09	3.15816e-08	1.0343e-08	1.21582e-08
	5.15449e-09	2.76527e-08	4.77878e-08	2.32304e-09	5.72023e-09
	2.36063e-09	8.14522e-09	2.70675e-08	3.03556e-09	1.3218e-08
	5.22542e-09	4.12103e-09	3.67481e-08	5.44025e-09	7.51094e-09
	9.14599e-09	8.89657e-09	1.16481e-07	2.87711e-08	2.73649e-09
	1.4439e-08	3.18552e-08	1.98672e-08	2.17275e-08	1.48343e-08
	5.60748e-09	2.4094e-08	1.82707e-08	2.03583e-08	3.78058e-09
	5.80006e-09	7.25077e-09	2.1562e-08	3.80622e-07	5.77914e-09
	8.0392e-09	8.18577e-09	1.20481e-08	3.98934e-08	1.72418e-08
	4.36146e-09	4.2583e-09	1.60707e-07	1.34292e-08	1.17676e-08
	6.7485e-09	7.84772e-09	4.71321e-09	7.06143e-09	9.70954e-09
	1.15179e-08	2.33854e-08	3.06628e-08	8.10512e-09	2.9767e-08
	5.39302e-09	7.03777e-09	6.74116e-09	1.2445e-08	3.2261e-08
	3.14484e-09	5.68331e-09	7.73178e-09	5.39481e-09	1.98563e-08
	7.10436e-09	9.76908e-09	7.77247e-09	8.53263e-09	2.82165e-09
	4.20701e-08	9.98117e-09	3.19429e-07	1.01298e-07	8.26067e-09
	7.17575e-09	9.0678e-09	2.04279e-08	2.15634e-08	4.12459e-08
	2.90587e-08	6.92699e-08	2.24075e-08	3.18701e-08	7.32663e-09
	5.36266e-09	1.71138e-08	1.93509e-08	3.88934e-09	3.69402e-08
	2.02633e-08	4.67905e-07	4.68935e-08	2.92214e-08	2.70621e-08
	1.47315e-07	1.0652e-07	2.30666e-08	7.79093e-09	7.0724e-09
	1.53889e-08	1.6971e-07	7.50502e-09	1.49257e-08	8.12809e-09
	1.53889e-08	1.25551e-07	2.26232e-08	1.23544e-08	1.04392e-08
	7.40484e-09	7.72899e-09	1.75594e-08	8.92443e-09	1.77259e-08
	1.49031e-08	9.5174e-09	3.37608e-08	2.11197e-09	5.17016e-09
	7.44596e-09	2.89087e-08	2.72847e-08	1.37133e-08	3.13183e-09
	1.90572e-08	4.06e-09	2.44926e-08	2.61073e-09	5.69059e-09
	1.43941e-08	3.55747e-08	8.94013e-07	4.12782e-09	2.81508e-08
	5.97271e-08	1.05947e-07	7.06375e-09	9.15183e-09	6.08496e-09
	1.84405e-08	1.90127e-08	6.06325e-08	3.52523e-09	7.02164e-09
	4.01847e-09	2.82426e-08	1.24194e-08	9.34079e-09	4.97673e-09
	2.86839e-09	3.13756e-08	3.40222e-08	3.27963e-08	3.09225e-09
	2.1551e-08	6.2174e-09	4.35891e-08	5.45617e-09	3.09235e-09
	1.44717e-08	8.76465e-09	3.29379e-08	4.11388e-08	1.65222e-08
	1.15482e-08	3.64255e-08	3.99699e-09	7.81135e-09	3.02517e-09
	2.00589e-09	6.21941e-09	1.30421e-08	1.9983e-08	4.87337e-08
	1.07485e-08	5.82132e-08	1.18404e-08	4.97232e-08	4.14829e-08
	1.82026e-08	3.90958e-08	5.64612e-09	1.11263e-08	3.36183e-08
	8.05691e-09	1.28473e-08	4.46249e-08	9.02699e-09	7.84048e-09
	3.60396e-09	3.13035e-08	3.38118e-08	3.59608e-08	3.50244e-08
	6.31313e-09	1.44774e-08	5.45975e-09	1.84004e-08	2.05586e-08
	5.43587e-09	2.51573e-08	8.70094e-07	7.49101e-09	2.21284e-09
	3.37517e-08	3.13102e-08	2.96341e-09	8.40406e-09	8.0463e-09
	8.12625e-08	6.7228e-09	1.74202e-09	2.64858e-08	2.80866e-09
	2.88399e-08	9.25497e-09	2.78869e-09	7.68749e-09	7.8949e-09
	6.22291e-08	2.01474e-08	3.52166e-08	1.77079e-08	1.73003e-08
	5.9023e-09	4.73424e-08	3.2379e-09	6.32344e-09	2.56759e-09
	5.04824e-08	3.13034e-08	7.2356e-09	1.11563e-08	1.23911e-08
	1.34177e-08	4.19721e-08	7.38782e-09	2.60122e-08	2.51241e-09
	1.32474e-08	8.79636e-09	3.72598e-09	7.78889e-09	1.57141e-08
	1.16619e-08	2.01402e-08	6.49998e-07	1.24709e-08	2.16153e-08
	7.84744e-09	6.0583e-09	2.41375e-08	2.22918e-08	3.42737e-08
	5.85553e-08	3.78615e-09	2.70643e-08	7.58109e-09	8.98883e-09
	1.71755e-08	9.50166e-08	1.81366e-08	6.28787e-08	1.84674e-08
	5.21903e-07	1.06855e-08	5.50673e-08	3.61474e-09	3.24769e-08
	3.64852e-09	1.38238e-08	4.54735e-08	3.60926e-09	5.67253e-08
	1.30274e-08	2.52142e-07	2.53094e-08	3.84299e-08	6.79551e-09
	3.68756e-09	3.02026e-08	8.15342e-07	4.05611e-09	6.59244e-09
	4.51784e-09	1.29366e-06	4.07686e-09	4.68449e-08	3.80552e-08
	1.49082e-08	3.28759e-09	1.23329e-08	2.5702e-08	1.47111e-08
	9.42881e-09	2.81426e-08	3.38841e-08	4.9258e-09	5.43685e-09
	6.77141e-09	1.46081e-08	4.041e-09	3.14347e-09	5.63849e-09
	7.89485e-09	1.81771e-09	4.99905e-09	4.14784e-09	6.80036e-09
	6.91469e-09	3.82835e-08	1.29042e-08	4.23618e-09	7.9022e-09
	2.33057e-08	3.30932e-08	3.06628e-08	2.83303e-09	6.43133e-09
	3.41015e-08	3.09144e-09	2.52668e-08	6.16658e-09	3.15856e-08
	1.93846e-09	1.15507e-08	1.59688e-06	1.39501e-09	5.64617e-09
	1.05454e-08	8.19742e-09	7.1107e-09	1.67313e-08	7.91295e-09
	1.41657e-08	2.83536e-09	7.90991e-09	3.58044e-08	1.78556e-08
	8.04396e-09	4.99894e-09	9.97894e-08	1.40256e-08	1.10668e-08
	1.57443e-08	4.42176e-07	8.82321e-08	2.6686e-08	8.53902e-09
	3.10269e-08	7.28116e-09	4.226e-08	6.09967e-09	1.3016e-08
	9.37423e-09	5.5077e-08	1.16065e-07	2.83087e-08	3.09809e-08
	5.72189e-09	3.06797e-08	3.84489e-08	1.09931e-07	7.54553e-09
	8.25522e-09	3.70308e-08	2.86346e-08	2.20151e-08	2.13649e-08
	1.16208e-08	6.45396e-09	4.32151e-08	6.22395e-09	1.29395e-08
	2.98276e-08	7.30875e-09	7.26731e-09	1.51583e-08	3.65407e-09
	5.22441e-09	6.76815e-07	3.03944e-08	1.55802e-08	2.44491e-09
	1.44078e-05	3.61318e-09	1.37754e-08	2.80644e-09	3.50645e-09
	9.53844e-09	1.15591e-08	4.16174e-09	3.34875e-09	4.01774e-09
	7.59238e-09	2.92339e-09	5.16436e-09	7.28301e-09	2.73378e-08
	3.18616e-08	1.21195e-08	2.30781e-09	1.55218e-08	6.16723e-09
	7.06389e-08	5.92433e-09	6.12359e-09	5.39744e-09	3.66182e-08
	1.49452e-08	4.8831e-09	4.12317e-09	1.97098e-08	4.01478e-09
	7.14223e-09	4.75985e-08	8.80606e-09	1.78271e-08	5.82925e-09
	3.41618e-09	5.59926e-08	3.12085e-09	6.11018e-09	2.45262e-07
	1.56441e-08	1.52664e-07	6.33976e-09	8.0954e-09	3.60221e-09
	3.04765e-08	4.60558e-07	3.44121e-09	5.40104e-09	3.7474e-07
	3.1375e-08	3.32416e-08	2.84724e-09	6.2226e-09	2.53497e-08
	1.18066e-08	4.84806e-09	2.94185e-08	8.77572e-09	2.9019e-08
	3.88717e-08	6.26057e-09	1.4058e-08	3.74092e-09	6.36213e-09
	4.48454e-08	3.02963e-08	6.63215e-09	4.36181e-08	1.73453e-08
	2.92963e-08	2.64352e-07	6.46734e-09	1.43143e-08	2.32624e-07
	7.81365e-09	4.47318e-08	1.49985e-08	8.61172e-09	2.70613e-08
	4.91931e-08	4.99608e-07	8.23761e-09	2.98103e-08	8.67608e-09
	2.59201e-08	1.68294e-09	5.55388e-09	2.18235e-08	2.99754e-08
	1.11241e-08	8.12548e-09	6.72804e-09	3.43796e-09	5.69348e-08
	1.26768e-08	3.66886e-08	1.44882e-08	1.04311e-08	4.7947e-08
	8.58196e-09	5.27519e-09	7.67924e-08	2.61532e-09	5.55522e-08
	2.89716e-09	9.29408e-09	4.49635e-08	1.05549e-08	4.27862e-08
	3.30534e-08	4.18581e-09	2.36407e-08	2.15815e-08	3.56202e-08
	2.45098e-08	6.60349e-09	3.10319e-08	6.75943e-08	1.06158e-08
	4.82467e-08	6.60568e-09	6.6169e-09	4.70966e-08	3.11176e-08
	8.70609e-09	1.00762e-08	6.39682e-09	3.5175e-09	1.62038e-08
	2.24485e-08	2.20364e-08	1.19339e-08	7.71687e-09	3.85004e-08
	7.1401e-09	8.83189e-09	1.57986e-07	3.72837e-08	3.55219e-08
	1.42262e-08	6.78775e-09	2.66663e-08	8.4151e-09	2.16885e-08
	2.97478e-08	8.17369e-09	6.0575e-09	2.24316e-08	3.46068e-09
	1.37626e-08	1.41809e-08	4.64657e-09	6.76466e-09	1.28075e-08
	3.28709e-09	1.43348e-07	1.08573e-07	4.1482e-07	1.0023e-08
	8.42849e-08	1.53322e-07	1.8569e-09	2.87226e-08	2.59512e-08
	3.09425e-08	2.40363e-08	1.26204e-06	2.57105e-08	1.27687e-06
	3.59446e-08	4.48957e-09	1.87826e-08	2.66842e-09	1.64747e-08
	5.00494e-09	3.87004e-08	2.8976e-07	5.82068e-09	4.13259e-08
	1.32394e-08	1.14987e-08	4.14426e-08	7.21231e-09	8.52947e-09
	1.2514e-08	3.33716e-08	3.74734e-08	4.98121e-09	7.81293e-09
	5.74054e-09	2.53756e-08	1.16423e-08	4.0688e-08	2.83353e-09
	1.08294e-08	4.00949e-08	1.86979e-08	2.80834e-08	1.11566e-08
	2.53936e-08	2.74651e-08	1.89743e-08	3.42567e-08	3.76465e-08
	7.23442e-09	3.54039e-08	3.76227e-08	3.42567e-08	9.07154e-09
	6.14082e-09	5.66829e-07	3.47094e-09	2.5455e-08	9.70274e-08
	2.46558e-08	9.68212e-08	6.38119e-09	1.56733e-08	4.27244e-08
	1.93392e-08	1.20035e-08	3.65822e-09	1.69528e-08	6.75029e-09
	1.54172e-08	3.22955e-08	7.49607e-09	2.61562e-08	5.38919e-08
	6.86383e-09	1.16641e-06	2.31696e-08	3.20685e-08	1.12092e-08
	6.21378e-09	3.33146e-09	3.9072e-08	2.34556e-08	1.98571e-08
	6.76598e-09	1.0349e-08	1.91001e-08	3.02343e-09	7.01683e-09
	2.57686e-08	6.42728e-09	6.60426e-09	1.02689e-08	1.89095e-08
	1.83558e-08	9.29905e-09	9.77798e-09	2.81701e-08	1.1944e-08
	2.51783e-08	9.49996e-09	3.97685e-08	2.63818e-09	1.07072e-08
	7.72833e-09	7.0877e-09	2.99978e-08	1.75109e-08	4.33835e-09
	3.26999e-08	8.54789e-07	4.57749e-09	1.47197e-08	2.51508e-09
	5.0548e-08	6.30647e-09	1.17823e-08	2.3333e-08	7.28913e-09
	4.83252e-08	6.59507e-08	2.16762e-08	3.29214e-08	2.98537e-08
	1.68138e-08	7.42464e-08	5.3896e-08	9.2405e-09	6.01661e-08
	1.12086e-08	7.6609e-09	1.95074e-08	1.41828e-08	4.32126e-08
	1.69643e-08	1.66359e-08	3.23762e-08	2.90597e-08	9.77994e-07
	2.65399e-08	3.79345e-08	7.51512e-07	3.05133e-08	8.2378e-09
	1.90722e-08	3.85863e-08	1.24036e-06	1.23727e-08	3.13811e-09
	1.28888e-08	8.96929e-09	1.19562e-08	6.36959e-09	3.55962e-08
	1.52742e-08	5.13784e-09	9.47143e-09	4.72416e-09	5.95284e-09
	8.95164e-09	6.80695e-09	3.80549e-08	4.28887e-09	1.79538e-09
	3.42537e-09	3.74913e-08	4.88207e-09	8.74688e-09	3.71308e-09
	6.23932e-09	2.03475e-07	1.82002e-08	5.73937e-07	1.38618e-08
	4.90759e-09	2.39648e-08	3.18907e-09	1.13088e-07	2.10339e-07
	1.56926e-08	1.66314e-08	2.12847e-08	2.02132e-08	2.61961e-08
	1.8077e-09	2.75468e-08	3.38118e-08	5.97866e-09	1.95766e-08
	5.81546e-08	7.97032e-09	4.17277e-08	4.85358e-08	9.54302e-09
	9.50651e-08	1.0082e-08	3.89596e-08	2.42831e-08	5.91307e-09
	2.37076e-08	3.96498e-09	1.65267e-08	2.86323e-09	4.47681e-09
	2.16605e-09	2.88313e-09	1.35626e-08	6.1926e-09	7.20424e-09
	3.00211e-09	1.51915e-08	3.27729e-08	3.42336e-09	8.40707e-09
	2.01577e-08	3.16963e-08	9.59024e-09	6.3103e-09	3.3441e-08
	2.56713e-09	1.94092e-08	3.85751e-08	3.92117e-08	3.04258e-08
	1.41925e-08	7.38368e-09	3.68692e-08	2.44556e-08	6.21931e-09
	1.81776e-08	1.52024e-07	6.29825e-07	1.64409e-08	8.86349e-09
	1.19145e-08	6.78215e-09	9.99606e-09	9.89292e-09	2.76349e-08
	1.01104e-08	4.08853e-09	3.38315e-08	1.76486e-08	2.48498e-08
	2.90779e-08	3.62429e-08	1.67615e-09	5.21769e-08	2.62383e-08
	1.07229e-08	4.41888e-09	4.54045e-09	1.77521e-08	7.89663e-09
	3.21503e-08	4.64858e-08	5.97224e-09	1.06015e-07	4.21712e-08
	6.3269e-09	2.42275e-08	5.43925e-09	6.48613e-08	2.71992e-08
	5.69888e-09	2.8002e-08	2.31359e-08	5.49115e-09	1.65466e-07
	2.52333e-09	6.42311e-09	1.23005e-08	1.62818e-07	7.95385e-09
	2.63265e-08	1.29768e-08	3.30345e-07	4.96374e-08	7.59429e-09
	2.56942e-08	7.18048e-09	2.72378e-08	5.78838e-09	6.39848e-09
	7.08541e-09	4.89551e-09	1.75912e-08	1.14344e-08	1.42065e-08
	2.79118e-08	1.66199e-06	1.15008e-08	8.00541e-09	1.06488e-07
	4.60737e-07	3.24883e-06	3.30287e-09	5.15328e-08	8.25142e-09
	2.75468e-08	2.80454e-09	3.98233e-08	7.6817e-09	5.41149e-09
	4.1627e-08	2.94095e-08	2.01259e-08	1.32218e-08	3.01541e-08
	2.28309e-08	3.26528e-08	6.83346e-09	6.71484e-08	3.49452e-08
	2.88425e-08	5.18358e-08	6.76357e-08	3.41075e-08	1.35527e-08
	2.02691e-08	5.56992e-08	2.54361e-09	3.35557e-08	1.72937e-08
	2.7923e-09	1.2082e-08	2.57835e-08	1.54477e-07	7.65089e-09
	9.46595e-09	6.4167e-08	3.3096e-08	3.5916e-09	7.88743e-09
	9.06994e-07	7.33758e-09	3.59162e-07	1.63996e-07	1.32337e-08
	3.96891e-08	2.17578e-07	4.02579e-08	9.09272e-09	6.58125e-09
	2.64378e-08	3.21547e-08	3.48397e-08	2.55231e-08	3.8407e-09
	1.61484e-07	3.41647e-09	3.62703e-08	3.79936e-08	6.18333e-09
	1.75244e-09	2.75508e-09	5.68364e-09	5.51729e-07	4.96012e-08
	1.26471e-08	2.83197e-08	7.68265e-09	2.47403e-08	6.90057e-09
	2.69399e-08	3.64509e-08	2.83607e-08	4.26954e-09	2.82265e-09
	3.15372e-09	1.03517e-08	6.54444e-07	7.44205e-09	2.45599e-08
	4.57139e-09	1.04774e-08	2.69298e-08	4.91316e-08	2.69622e-08
	5.06194e-08	3.1384e-08	4.81612e-09	5.21239e-08	3.07171e-08
	1.0031e-07	1.59227e-08	2.39142e-08	3.59576e-08	2.63193e-08
	5.33536e-09	2.85451e-09	6.015e-09	3.07073e-09	3.55943e-09
	8.81236e-09	2.3415e-08	2.53963e-08	3.14134e-08	2.26342e-08
	3.45721e-09	3.81552e-09	3.8452e-08	3.16716e-09	1.89083e-08
	1.31196e-08	2.91412e-08	4.50365e-08	7.94547e-09	7.29702e-09
	1.12569e-07	6.74996e-09	2.17496e-08	4.73564e-08	2.22175e-08
	3.57516e-08	1.77666e-08	2.71119e-09	1.62375e-09	1.31298e-08
	3.26738e-08	4.91548e-09	7.42009e-08	2.76343e-08	5.53392e-09
	9.62594e-09	4.01677e-08	2.45759e-08	3.58453e-09	2.57363e-08
	3.67803e-08	7.29252e-07	4.47734e-08	2.30948e-08	2.80329e-08
	3.58482e-09	5.85874e-08	9.46558e-07	2.13736e-08	4.95714e-09
	1.45809e-09	6.39349e-09	5.37528e-09	4.11096e-09	2.44564e-08
	6.60966e-09	2.3626e-07	3.94059e-08	7.71247e-09	5.64214e-08
	2.03463e-08	2.3797e-08	6.74863e-09	6.95268e-08	2.43476e-08
	9.28162e-09	2.0883e-08	2.06383e-08	3.87743e-08	6.34898e-09
	2.29012e-08	3.40529e-08	8.72331e-09	1.99075e-08	3.86784e-08
	3.0673e-08	2.16576e-08	7.76232e-09	2.1176e-08	3.14376e-08
	4.26231e-08	2.37712e-08	1.65704e-08	6.73944e-09	2.81449e-08
	7.10436e-09	2.75955e-08	1.68419e-08	9.28242e-09	3.06255e-08
	3.83042e-09	3.19061e-08	6.41415e-09	1.58093e-08	2.08051e-09
	1.37082e-08	1.23149e-08	2.63031e-08	4.92323e-09	6.0233e-09
	9.59599e-09	4.23466e-09	2.36197e-08	8.14574e-08	2.03749e-08
	6.29334e-09	5.4009e-09	2.59981e-08	8.52636e-09	2.46238e-08
	7.46045e-09	3.08161e-08	8.45295e-08	2.55295e-08	4.56664e-08
	2.83304e-08	3.52848e-08	2.96325e-08	2.07926e-08	7.28125e-09
	6.90524e-09	3.26313e-08	3.4484e-08	6.32196e-09	1.02002e-08
	4.10662e-09	6.33961e-09	2.26324e-08	1.47278e-08	6.56869e-09
	1.52935e-08	2.7556e-08	1.1231e-08	3.92961e-08	9.89878e-09
	1.058e-06	4.45329e-09	1.18731e-07	3.31466e-09	5.46436e-09
	5.32174e-09	1.88818e-08	5.69037e-09	2.68403e-09	3.05952e-08
	3.03052e-08	9.78972e-09	1.11561e-06	1.26237e-08	8.72339e-09
	3.03291e-09	5.67782e-08	1.2844e-05	6.57721e-09	4.06952e-07
	1.59358e-08	3.18004e-08	3.6885e-09	3.51038e-08	7.06925e-09
	3.09939e-08	3.34309e-05	2.08686e-08	4.35036e-08	4.08712e-08
	8.16033e-09	3.05821e-09	2.97386e-08	3.13822e-08	4.19917e-09
	8.19123e-09	1.07864e-08	3.5268e-08	3.10677e-08	3.639e-09
	1.06211e-07	2.00267e-09	2.01535e-06	3.31005e-08	1.74876e-08
	3.08374e-07	7.32022e-09	6.97633e-09	9.45642e-09	1.65421e-07
	9.5999e-09	2.93685e-08	8.33587e-09	9.7829e-07	1.07566e-08
	4.24279e-07	6.2803e-09	3.64801e-08	7.74863e-09	2.05588e-08
	3.96739e-08	3.38427e-08	4.00953e-09	6.73944e-09	5.61816e-09
	3.50673e-08	2.0199e-08	7.96618e-09	2.6001e-08	6.47575e-09
	3.85259e-08	6.21601e-08	1.69879e-08	5.88071e-09	5.95391e-09
	1.06856e-08	6.62288e-09	3.77329e-08	1.7332e-08	1.53662e-08
	3.65255e-08	2.22122e-08	4.81612e-09	4.31513e-08	1.69215e-08
	2.99779e-09	1.61367e-08	1.53417e-08	1.63118e-08	5.96659e-09
	9.11581e-09	8.27087e-09	2.41974e-08	1.47915e-08	9.26068e-09
	2.83953e-08	1.39808e-08	2.27894e-08	2.40911e-08	6.32384e-09
	2.97606e-09	3.32539e-08	2.79443e-08	1.98491e-08	6.24053e-08
	3.71432e-08	2.48782e-08	5.90015e-09	6.68155e-08	7.57587e-08
	3.96472e-08	2.50464e-08	2.96725e-08	4.85427e-08	7.23373e-09
	4.94864e-08	7.11023e-09	4.98926e-09	4.00283e-08	6.57079e-09
	1.65934e-08	4.68768e-08	3.2246e-08	3.59882e-09	2.3676e-08
	1.73752e-08	7.02649e-09	7.59464e-09	8.11097e-08	1.0214e-07
	2.6977e-09	8.20033e-09	5.70755e-09	4.43397e-09	7.53223e-09
	3.89217e-09	4.29478e-08	7.11668e-09	7.45906e-09	9.85823e-09
	2.88884e-08	1.9998e-08	2.73289e-09	3.68513e-09	2.89688e-08
	1.02085e-06	2.72225e-08	4.63302e-09	2.86288e-09	3.3715e-08
	7.4641e-08	2.48631e-06	1.2021e-07	2.21426e-08	1.41111e-08
	6.61651e-09	5.27199e-09	6.86976e-09	4.57524e-08	1.46167e-07
	1.89863e-08	5.05337e-09	2.41264e-08	1.48138e-08	3.7573e-09
	2.89527e-07	2.62885e-08	5.42037e-08	4.09302e-08	4.46266e-09
	2.09197e-08	1.98283e-06	2.16458e-08	3.75658e-09	4.20135e-07
	1.86059e-08	3.77345e-08	4.39308e-09	2.88652e-08	2.34497e-09
	9.22241e-08	5.20324e-08	9.4954e-09	4.08372e-08	4.43608e-08
	4.81561e-09	2.77755e-08	4.94908e-09	1.24445e-07	5.33263e-09
	1.04379e-08	9.88159e-08	2.18994e-08	1.85572e-08	5.44118e-08
	9.8009e-08	5.77675e-08	8.65406e-08	5.60654e-08	2.92425e-07
	1.77354e-08	9.05889e-08	1.34891e-08	2.58521e-08	2.55426e-09
	2.1082e-08	7.51321e-08	3.26801e-09	6.69485e-09	2.57776e-08
	1.86302e-08	1.50354e-07	4.00006e-08	4.57033e-08	9.23222e-07
	4.56341e-09	3.04981e-08	2.46856e-08	7.84257e-09	1.33731e-08
	5.61551e-08	2.70755e-08	3.77129e-08	2.50352e-08	3.80552e-08
	1.33781e-08	4.22607e-08	3.07216e-08	3.32609e-09	2.91913e-08
	3.56477e-08	6.70207e-08	1.93057e-08	3.59888e-09	1.58317e-08
	2.88971e-08	7.55446e-08	6.54458e-09	3.05431e-08	7.41691e-08
	4.4365e-08	2.88957e-08	2.67279e-08	1.55452e-08	1.33316e-06
	4.56316e-08	6.65107e-09	1.06441e-08	4.02353e-08	4.05828e-09
	3.85259e-08	3.17122e-08	3.00201e-09	4.374e-09	8.12515e-09
	3.60364e-09	5.28089e-09	7.68793e-06	1.04919e-08	2.14081e-08
	2.92478e-09	6.86976e-09	2.08551e-08	3.52813e-08	5.59371e-08
	2.60589e-08	1.94571e-08	3.58053e-08	4.32771e-09	4.38298e-08
	4.22767e-08	4.64754e-09	1.89263e-08	4.21151e-09	7.90944e-06
	6.25254e-08	3.90036e-09	1.27986e-08	2.44633e-08	3.88604e-08
	2.27254e-08	3.16123e-08	8.53305e-09	3.74989e-08	7.83799e-09
	3.7846e-08	1.81474e-08	5.39584e-09	3.90938e-09	1.78635e-08
	5.49212e-08	5.69721e-09	1.17135e-08	4.18205e-09	1.94132e-08
	3.48915e-09	1.07709e-08	8.01738e-09	4.15478e-09	5.88457e-08
	8.18673e-09	5.10671e-09	1.85761e-08	5.9939e-09	2.64657e-08
	2.81475e-09	4.63e-08	3.41665e-08	3.60848e-08	1.61308e-08
	2.50085e-08	7.28687e-09	5.32813e-09	6.15795e-09	3.87025e-08
	4.87977e-09	7.91701e-07	3.13794e-08	2.57174e-08	9.88776e-09
	1.86316e-09	9.06158e-09	1.00076e-07	1.8878e-08	2.42711e-08
	7.91314e-08	1.70262e-08	2.17651e-08	2.6024e-08	2.41097e-08
	3.48912e-08	3.42822e-09	7.16272e-09	2.36938e-08	3.18534e-08
	2.15843e-08	8.23263e-09	6.56395e-09	4.04644e-09	2.27775e-08
	6.15931e-09	4.49456e-09	7.87552e-09	1.17728e-08	6.65931e-09
	1.05525e-08	1.049e-08	1.10713e-07	6.12083e-09	3.12171e-09
	2.36441e-08	1.08346e-08	6.68769e-09	1.54327e-08	3.39806e-09
	5.14703e-09	7.7194e-09	6.68769e-09	6.78585e-08	1.26259e-08
	2.62507e-08	7.00266e-09	6.68769e-09	4.21151e-09	5.36287e-09
	8.35396e-09	1.54002e-09	1.98069e-08	5.2509e-08	2.77598e-08
	4.05442e-09	1.00622e-08	6.25664e-09	6.39943e-08	6.65182e-09
	2.0524e-07	1.91372e-09	4.63872e-09	5.46228e-08	5.01083e-09
	1.04606e-07	2.23577e-09	2.61829e-08	2.55319e-08	5.02129e-09
	4.87771e-08	5.08284e-09	2.77312e-08	5.35282e-08	1.38241e-07
	6.94818e-08	1.73218e-08	1.6745e-08	2.92304e-08	2.42681e-08
	8.26277e-09	6.74544e-09	3.26569e-08	4.46754e-08	4.41475e-08
	4.75979e-08	1.48186e-08	2.42165e-08	3.30908e-08	1.92405e-08
	9.4389e-09	1.93601e-08	3.27757e-09	1.47929e-08	3.83927e-08
	8.62927e-08	3.71449e-09	1.2318e-07	6.67984e-09	2.1372e-08
	3.79036e-08	9.83725e-09	2.65575e-08	1.98491e-08	3.73254e-09
	2.6722e-08	4.72757e-09	2.6052e-08	4.3835e-08	5.05997e-08
	2.71425e-08	3.00846e-08	2.93158e-09	4.37867e-08	1.77251e-08
	3.65032e-08	2.49993e-08	7.34096e-09	1.3322e-08	3.41282e-08
	2.80893e-08	7.79622e-09	4.18638e-09	2.78297e-09	3.51666e-08
	1.93774e-08	7.84059e-09	1.42998e-08	3.7269e-08	1.22849e-06
	3.32573e-08	1.70895e-08	6.25664e-09	1.85604e-08	3.61654e-08
	8.53829e-09	1.17191e-08	2.00296e-08	7.03825e-09	5.95802e-08
	1.00781e-07	2.7589e-09	5.82845e-09	3.13822e-08	8.50295e-09
	4.47553e-08	7.3571e-09	1.56091e-05	7.24259e-08	4.23204e-08
	4.94441e-09	9.8693e-08	3.26617e-06	3.80142e-08	6.55533e-09
	3.32574e-08	1.66339e-08	6.95001e-09	4.10554e-08	4.63034e-08
	7.9865e-08	7.30721e-09	4.40951e-08	1.04228e-05	3.48563e-08
	6.67903e-09	6.91823e-09	3.38118e-08	3.63161e-08	2.27775e-08
	6.22942e-09	3.5896e-08	1.09074e-08	5.50902e-08	6.13222e-09
	6.54533e-09	1.28605e-08	5.40848e-09	6.79375e-09	9.05025e-08
	5.61813e-09	4.27768e-08	2.74678e-08	5.56215e-09	1.66394e-08
	4.57881e-09	1.64654e-08	7.60446e-09	6.8697e-09	6.58125e-09
	3.22341e-08	4.2324e-08	8.76506e-09	1.8657e-08	2.2667e-09
	8.52996e-09	3.67455e-08	7.94712e-09	1.08774e-07	6.39909e-09
	1.85527e-08	4.04112e-09	9.31187e-07	3.03684e-09	6.48429e-09
	1.1087e-08	5.20192e-08	1.2224e-08	6.28024e-09	7.35261e-09
	1.92995e-08	1.10797e-07	9.76877e-09	3.62407e-09	3.70141e-08
	1.06472e-08	3.00098e-08	1.99874e-08	1.17467e-08	6.36354e-09
	1.80001e-08	1.08043e-08	8.62235e-09	7.62599e-09	1.20735e-08
	2.87955e-09	1.16723e-08	1.06507e-08	1.22055e-08	3.24714e-08
	3.5207e-09	3.66492e-08	1.38872e-08	1.15526e-08	2.5618e-08
	5.33644e-09	9.92392e-09	1.51571e-08	3.82909e-08	2.66001e-09
	4.62483e-09	2.29087e-07	2.69743e-08	5.24933e-09	2.06182e-08
	6.7184e-09	6.4237e-09	1.73823e-08	1.08342e-08	2.08889e-08
	6.07055e-09	1.77559e-08	2.15215e-08	1.67675e-08	6.15529e-09
	1.3766e-08	2.69445e-08	1.69315e-08	6.5103e-08	4.03522e-09
	1.82815e-08	3.13013e-09	1.10462e-08	5.1613e-09	5.58724e-08
	1.65582e-08	2.23827e-08	2.57217e-08	3.2254e-09	4.60014e-09
	1.37529e-09	2.54056e-09	7.06355e-09	3.69038e-09	3.52973e-09
	9.24368e-09	1.8919e-08	2.2365e-09	2.72814e-09	2.27951e-06
	6.18425e-09	1.08227e-08	2.88815e-08	3.63804e-09	3.60045e-08
	9.39133e-09	2.04499e-08	5.58348e-09	6.28651e-09	2.45279e-09
	5.78649e-09	6.5257e-09	1.19766e-08	3.82737e-09	1.81677e-08
	1.28832e-08	1.16952e-08	4.89232e-09	1.5835e-08	2.09183e-08
	1.30277e-08	2.35374e-08	1.73826e-08	2.21974e-08	9.52273e-09
	2.3316e-08	1.01285e-08	7.63567e-09	2.89102e-09	6.21534e-09
	1.49277e-08	1.12417e-08	6.43666e-09	2.34532e-08	3.10893e-09
	1.16306e-08	9.6962e-09	7.53632e-09	2.53491e-08	4.34347e-08
	1.01649e-08	2.23964e-08	1.59694e-08	1.8671e-08	4.48291e-08
	3.98255e-08	6.33716e-09	2.43726e-07	1.73268e-08	4.42238e-08
	2.59747e-08	6.33367e-09	1.38732e-08	2.24196e-08	4.50227e-09
	1.00625e-08	3.98267e-09	3.22727e-09	7.42408e-09	2.17549e-07
	6.41587e-09	7.59864e-09	6.97186e-09	8.89425e-09	6.75876e-08
	6.67722e-09	1.38168e-08	1.03004e-08	1.88932e-09	4.29743e-09
	4.1324e-09	3.45663e-08	2.89027e-09	6.69725e-09	6.37537e-09
	2.95037e-09	1.62935e-08	2.27818e-08	6.12395e-09	3.30683e-09
	3.85579e-09	4.10454e-08	6.84501e-09	6.70672e-09	3.44696e-08
	6.50415e-09	5.67558e-09	4.38874e-09	4.15802e-08	7.43777e-09
	3.05866e-09	4.14029e-08	1.43152e-08	9.3619e-09	9.88057e-09
	3.30661e-09	9.09589e-08	7.58142e-09	5.00972e-09	2.61834e-08
	2.12974e-08	2.17736e-08	1.22332e-08	1.57284e-08	2.0032e-08
	6.77601e-09	3.72626e-06	1.55355e-08	4.16223e-09	1.158e-08
	3.28782e-09	2.01695e-08	1.40038e-07	6.35609e-09	1.68853e-08
	3.80633e-08	4.44617e-09	2.86183e-08	2.25764e-08	2.66797e-08
	9.68595e-09	4.35703e-09	3.25855e-08	7.49529e-09	1.25494e-08
	5.28182e-08	6.22842e-08	9.16989e-09	5.00244e-09	2.95868e-08
	3.64458e-09	3.60072e-08	3.67203e-09	8.25601e-09	6.53154e-09
	1.49618e-08	1.0247e-08	4.27469e-08	4.37187e-08	6.16633e-09
	3.12323e-08	1.53207e-08	1.25514e-07	3.75981e-08	5.37162e-09
	2.19616e-08	3.68129e-08	1.11253e-07	3.85304e-08	5.17497e-09
	1.61728e-08	1.46006e-08	7.27236e-08	4.17753e-08	7.32551e-09
	4.74538e-08	7.01493e-09	1.23372e-08	5.31514e-08	2.19458e-08
	3.31497e-08	3.22043e-08	4.58931e-08	2.65607e-08	8.49198e-09
	9.49437e-09	3.69098e-08	1.52324e-08	3.73016e-09	1.51128e-08
	7.33458e-09	2.42962e-08	4.03486e-08	7.95789e-08	2.26647e-09
	8.04987e-09	8.07509e-08	2.12091e-08	7.87575e-09	3.65912e-09
	2.20867e-08	1.34869e-08	5.38702e-07	1.69201e-08	8.92746e-09
	4.19496e-08	1.37563e-08	3.84577e-09	4.54275e-08	3.77495e-08
	5.23974e-08	1.14668e-08	3.04989e-07	3.21571e-09	2.94423e-08
	7.86261e-09	1.87283e-08	1.31029e-08	3.27225e-08	1.12329e-08
	1.83418e-08	1.49477e-08	1.54595e-08	3.57962e-08	3.17904e-09
	1.41178e-08	4.63928e-09	1.4932e-09	7.56437e-09	8.9178e-09
	2.61817e-08	1.13877e-08	6.09062e-09	7.59249e-09	2.32088e-08
	3.75388e-08	1.25588e-08	2.03788e-08	1.7901e-08	1.89908e-08
	2.61073e-08	7.34317e-08	3.52202e-08	1.03784e-08	1.30357e-08
	8.45835e-09	1.35241e-08	2.36362e-08	4.25818e-08	8.90569e-09
	2.75773e-08	1.95324e-08	3.12383e-08	4.44672e-09	6.45053e-09
	3.7872e-09	9.69323e-09	1.24173e-08	4.38917e-08	1.84929e-08
	3.55393e-09	4.31418e-08	1.33372e-08	6.59235e-09	3.40209e-08
	9.54826e-09	1.96974e-08	3.68585e-08	8.62733e-09	1.90696e-08
	1.05228e-08	9.85222e-09	3.80107e-08	1.10341e-08	6.0575e-09
	8.77439e-09	1.61092e-08	9.66167e-09	3.56693e-08	9.88657e-09
	2.32008e-07	2.16076e-08	1.27921e-08	7.57875e-09	4.30984e-08
	2.41251e-08	2.39428e-09	1.31225e-07	7.80137e-09	3.00426e-08
	1.79606e-08	2.70997e-09	9.884e-09	1.1958e-08	1.87426e-08
	6.46503e-09	1.08116e-08	1.82697e-08	3.07184e-07	2.97416e-08
	1.80705e-08	3.37431e-08	3.67596e-07	6.15498e-08	8.43849e-08
	3.44654e-09	2.85393e-08	7.24838e-09	6.27416e-09	7.83837e-09
	1.1458e-08	5.948e-09	2.82858e-09	2.16219e-08	1.8546e-08
	1.61945e-08	2.39759e-08	1.74289e-09	1.39556e-08	4.66198e-09
	1.37716e-08	1.24407e-08	1.60089e-09	4.5472e-08	3.68231e-09
	1.3269e-08	2.28327e-08	1.67415e-09	3.43396e-09	6.51271e-09
	1.12035e-08	4.69337e-09	5.49065e-09	3.43801e-09	8.22102e-09
	1.79719e-08	2.15013e-08	1.44271e-08	7.47734e-09	8.99385e-09
	4.30765e-09	2.64586e-09	1.31329e-08	7.89361e-07	9.52234e-09
	9.59822e-09	3.17725e-08	1.43917e-08	4.47694e-08	4.6319e-08
	1.37434e-08	2.23665e-08	9.59281e-09	1.48065e-08	1.61431e-08
	4.6057e-09	2.24555e-08	1.59841e-08	1.12059e-08	5.81364e-09
	1.1473e-08	4.68535e-09	6.34141e-09	3.15712e-08	1.96056e-09
	1.30845e-08	3.21029e-09	1.37667e-08	8.89909e-09	1.59704e-08
	1.74041e-08	1.03671e-08	2.60036e-08	3.56693e-08	5.67725e-09
	1.48442e-08	2.38016e-08	1.78221e-08	8.38202e-09	3.5057e-09
	2.72509e-09	1.40124e-08	1.23054e-08	2.73825e-08	2.23346e-08
	2.58754e-09	1.36604e-08	1.86229e-08	2.74364e-08	1.89261e-09
	1.95923e-08	1.12664e-08	4.08472e-09	2.89844e-08	3.24611e-08
	2.69799e-08	1.18658e-08	1.50434e-08	3.27698e-07	1.17233e-08
	2.51929e-08	8.14803e-09	1.5731e-08	2.48719e-08	8.36935e-09
	9.8974e-09	7.5879e-09	2.50975e-09	2.49671e-08	1.6138e-08
	1.85779e-08	7.5879e-09	1.34596e-08	4.01099e-08	1.20623e-08
	9.38402e-09	1.39391e-08	3.20415e-08	4.36792e-08	1.32216e-08
	4.69993e-09	1.14893e-08	3.22869e-09	4.13125e-09	2.36294e-08
	9.38115e-09	1.32448e-08	4.9126e-09	1.69968e-08	1.10182e-08
	2.62772e-09	3.75555e-08	1.70094e-08	2.97839e-09	1.80879e-08
	8.10988e-09	9.03446e-09	6.58744e-09	7.31687e-09	3.0856e-08
	2.86728e-08	1.91006e-08	1.31329e-08	1.41403e-08	1.88129e-09
	1.87193e-08	1.64972e-08	1.33795e-08	2.05442e-08	1.79154e-08
	1.23096e-08	1.45321e-08	1.18511e-08	2.44809e-08	2.47069e-08
	3.90952e-08	5.97391e-09	2.74241e-08	1.29134e-08	1.16583e-08
	1.20805e-08	4.09116e-08	3.68492e-09	1.32071e-08	1.01523e-08
	1.78788e-08	4.88613e-08	3.12358e-08	9.51547e-09	5.44442e-08
	3.00191e-08	2.03533e-08	1.94758e-08	1.1905e-08	2.88523e-09
	1.72048e-08	3.03436e-09	2.66371e-08	1.24461e-08	9.00981e-09
	5.18092e-09	9.77742e-09	1.62165e-08	3.71075e-09	1.07046e-08
	1.49416e-08	2.67753e-09	5.63287e-08	3.3087e-09	1.56524e-08
	2.99533e-09	1.22522e-08	1.41307e-08	1.22871e-08	8.20923e-09
	7.67061e-09	1.12752e-08	1.18341e-08	1.99854e-08	1.15074e-08
	9.09953e-08	1.32448e-08	1.26742e-08	1.07355e-08	8.7879e-09
	3.42825e-09	1.07663e-08	1.53994e-08	1.57489e-08	8.88553e-09
	1.17411e-08	4.26819e-08	1.41307e-08	9.57755e-09	4.71371e-09
	1.5632e-08	3.19594e-09	6.69921e-08	1.11971e-08	1.1433e-08
	1.17117e-08	1.09999e-08	9.91823e-09	1.62113e-09	1.3443e-08
	1.11407e-08	1.3348e-08	8.63889e-09	7.7308e-09	1.71637e-08
	1.90686e-08	6.42641e-09	2.02727e-08	4.6012e-09	1.60187e-08
	1.48931e-08	2.51766e-08	1.72478e-08	1.18388e-08	6.04749e-09
	5.25313e-08	1.00949e-08	9.58989e-09	3.43399e-08	3.4536e-09
	1.74866e-08	4.68282e-08	1.31715e-08	1.04186e-08	9.56455e-09
	1.76579e-08	2.40531e-08	1.40884e-08	1.32232e-08	8.11109e-09
	1.49068e-08	2.22145e-07	1.40884e-08	1.00235e-08	1.80101e-08
	1.04589e-07	2.32878e-09	8.14338e-09	1.09142e-08	3.10608e-09
	1.16576e-08	4.94027e-09	5.89739e-09	1.17392e-08	2.69802e-08
	2.49803e-09	6.82661e-09	3.19524e-09	1.48676e-08	3.18545e-08
	5.41046e-09	8.14449e-10	2.05443e-08	2.14106e-09	1.35313e-08
	1.98481e-08	1.17606e-08	6.79763e-08	2.46321e-09	1.98035e-08
	1.14457e-08	6.7309e-09	1.50794e-08	3.71082e-08	1.84635e-08
	1.42224e-08	2.66216e-08	2.26843e-08	2.89815e-08	2.39452e-09
	2.66301e-09	1.13196e-08	2.1515e-08	3.6229e-08	2.21868e-08
	1.54048e-08	1.11381e-08	5.564e-08	1.349e-08	3.81736e-09
	1.87663e-08	1.32191e-08	1.01381e-08	7.29038e-09	1.37021e-08
	2.06479e-08	5.62803e-08	1.72833e-08	1.41327e-08	1.15586e-08
	9.99355e-09	1.21317e-08	1.82133e-08	2.53184e-08	1.2698e-08
	1.6579e-08	5.3665e-09	2.22727e-08	1.05283e-08	2.45563e-09
	3.22156e-09	1.22533e-08	1.50627e-08	1.20353e-08	3.47445e-08
	2.22574e-08	8.05996e-09	4.45001e-08	2.78936e-08	2.66782e-09
	1.19244e-08	1.28712e-08	1.5716e-08	3.69992e-08	1.47032e-08
	2.83495e-09	3.57309e-09	2.81169e-09	8.04127e-09	3.4488e-08
	1.24314e-08	5.80426e-09	8.0604e-09	1.67437e-07	9.56941e-09
	1.29862e-08	4.77385e-09	1.07087e-08	2.53255e-08	1.45304e-08
	1.30163e-08	1.40297e-08	3.19524e-09	1.88463e-08	5.91307e-09
	1.42411e-08	6.96691e-09	2.87411e-08	2.58822e-09	3.26731e-09
	9.37973e-09	2.96068e-09	1.88758e-07	1.38326e-08	2.17775e-08
	9.82721e-09	1.45911e-09	1.38269e-08	2.38073e-08	1.15648e-08
	1.81003e-08	1.32062e-08	3.99289e-08	5.46125e-08	3.22576e-09
	5.02248e-08	3.06945e-09	1.29952e-08	1.61759e-08	1.34051e-08
	5.36971e-09	3.6851e-09	1.17894e-08	4.51468e-08	1.18121e-08
	5.08319e-09	2.83125e-09	1.40884e-08	2.09942e-08	1.31072e-08
	2.10305e-08	2.66506e-09	2.9917e-09	1.77509e-08	1.32423e-08
	2.12017e-08	5.15472e-08	1.47889e-09	2.71745e-09	8.83569e-09
	3.73507e-08	2.16493e-08	5.84137e-09	9.56573e-09	1.24173e-08
	4.57874e-09	3.13214e-09	1.72525e-08	1.51439e-08	1.21268e-08
	1.99992e-08	7.09075e-09	2.22725e-08	2.67236e-09	1.38852e-08
	3.6187e-08	4.0202e-08	1.32952e-08	1.06755e-08	1.09976e-08
	2.78788e-08	4.07631e-08	5.81454e-09	1.24859e-08	1.41888e-08
	8.94513e-09	1.19191e-08	4.24466e-09	2.52939e-08	2.79754e-09
	1.89119e-08	1.63346e-08	4.3131e-09	1.41107e-08	1.45228e-08
	1.12475e-08	2.27747e-08	1.96345e-07	1.74275e-08	8.43079e-09
	2.13084e-09	5.79157e-09	8.41358e-09	3.22596e-07	1.91392e-08
	1.27268e-08	1.55058e-08	2.78074e-09	1.11626e-08	2.3281e-08
	1.74861e-08	1.39322e-08	2.30077e-08	6.78487e-09	4.07677e-08
	7.1008e-09	8.03032e-09	1.00722e-08	3.56225e-08	2.0502e-08
	8.03053e-09	6.29377e-09	2.54934e-08	3.19663e-09	4.83898e-08
	4.61257e-09	2.71003e-09	3.02477e-09	1.7243e-08	1.64444e-08
	5.49385e-09	4.29823e-09	7.97615e-09	7.50186e-09	3.23555e-08
	6.85128e-09	1.60735e-09	3.06495e-08	9.73101e-09	1.21221e-08
	2.12269e-09	1.15582e-08	1.34614e-08	1.44239e-08	3.0488e-09
	2.817e-08	6.5246e-09	2.53553e-08	1.39237e-08	2.20787e-08
	6.93082e-09	1.15093e-08	1.15487e-08	4.70649e-08	1.13064e-08
	2.62145e-09	4.68925e-09	2.68213e-09	4.08661e-08	3.65374e-09
	5.96533e-09	1.49616e-08	2.13942e-08	7.00449e-08	3.22576e-09
	3.43119e-09	3.9273e-09	2.4028e-08	1.05179e-08	1.68064e-09
	3.402e-09	6.95472e-09	2.7017e-09	2.40046e-09	1.09057e-08
	5.56758e-09	6.13296e-09	2.81264e-09	2.75565e-09	1.33911e-08
	2.61157e-09	1.98726e-08	7.9807e-09	4.56301e-08	1.5251e-08
	5.18552e-09	3.01461e-08	2.68491e-09	2.54713e-09	9.75116e-09
	2.62949e-09	2.81922e-09	4.78776e-09	4.32723e-09	4.04702e-09
	7.22416e-09	3.72441e-09	3.32428e-09	5.26713e-09	9.87668e-09
	3.07301e-09	2.37352e-08	3.88032e-09	2.67964e-09	3.72829e-09
	5.14365e-09	1.70833e-08	2.67646e-09	2.62505e-09	2.64293e-09
	5.0806e-09	6.51761e-09	2.415e-09	4.46815e-08	2.82078e-08
	3.01467e-09	9.10299e-09	1.51657e-09	1.83173e-08	2.59077e-09
	1.17206e-08	4.62229e-09	4.01455e-09	3.6561e-08	9.77794e-09
	1.85219e-08	7.73729e-09	1.18951e-08	3.4449e-09	1.10755e-08
	8.39696e-09	2.19341e-08	2.85099e-08	1.46092e-08	5.05979e-09
	1.11281e-08	1.2216e-08	5.01295e-09	2.82132e-08	3.55105e-09
	8.16484e-09	2.81981e-08	4.60776e-09	7.79256e-09	5.88578e-09
	3.37009e-08	3.38806e-08	5.46789e-09	1.62665e-09	5.62585e-09
	1.40236e-08	1.40561e-08	3.92872e-09	3.3425e-09	4.90284e-09
	6.76827e-09	1.22473e-08	2.00544e-08	2.96148e-08	2.20549e-08
	8.8388e-09	1.54584e-09	3.43993e-09	1.37499e-08	2.82862e-08
	1.38734e-08	5.63108e-09	2.80843e-09	8.47313e-09	5.95025e-09
	1.02901e-08	4.92236e-08	1.82988e-08	4.58289e-09	5.67531e-09
	1.95145e-08	7.90562e-09	1.409e-08	1.15436e-08	2.59077e-09
	1.21202e-08	1.71283e-09	2.20703e-08	1.15473e-08	7.9563e-09
	2.44656e-09	6.6865e-09	2.65084e-09	7.652e-09	4.80333e-09
	2.96771e-09	7.15618e-09	1.44774e-08	2.64632e-08	5.7137e-09
	9.68157e-09	4.2128e-09	1.56673e-09	1.06834e-08	6.68407e-09
	2.68025e-09	9.13151e-09	6.36183e-09	9.69297e-09	6.58819e-09
	8.06845e-09	5.88524e-09	3.83249e-09	3.06313e-08	1.70645e-08
	1.60191e-08	6.43929e-09	4.75959e-08	9.16703e-09	1.08757e-08
	2.0005e-08	9.81799e-09	5.85889e-09	4.42219e-09	3.51057e-09
	1.71e-09	1.63134e-08	2.27576e-08	3.49598e-09	3.23232e-09
	5.22584e-08	1.62894e-09	1.49055e-07	4.22514e-08	7.74946e-09
	1.21202e-08	7.57051e-09	3.14226e-09	3.06348e-08	2.7927e-08
	7.73988e-09	1.34979e-08	7.66787e-09	2.01393e-08	2.18392e-08
	5.09097e-09	1.54584e-09	1.34275e-08	3.49598e-09	3.20824e-09
	2.76545e-09	3.96445e-09	1.22726e-08	2.15125e-09	6.75814e-09
	5.20293e-09	1.67021e-08	2.92635e-08	2.75644e-09	2.91691e-09
	3.55829e-09	7.15618e-09	1.76577e-08	7.48029e-09	2.85286e-09
	1.27144e-08	6.20981e-09	9.1711e-09	1.11625e-08	1.4791e-08
	6.6901e-09	1.37495e-08	1.63106e-09	1.58969e-08	1.12052e-08
	1.85644e-08	4.24469e-09	4.32423e-09	1.7831e-08	2.4772e-09
	1.54852e-08	2.6835e-08	2.04208e-08	4.30927e-08	8.58192e-09
	2.28644e-08	1.00038e-08	5.77934e-08	3.85838e-09	5.23239e-09
	3.48142e-09	2.43994e-09	3.33674e-09	2.57424e-09	4.92845e-08
	2.01029e-07	1.956e-08	1.14086e-08	2.18956e-08	3.23232e-09
	5.68398e-09	1.56262e-08	2.31771e-09	2.52675e-08	2.3804e-09
	1.71223e-09	2.04463e-08	5.33713e-09	1.54864e-09	4.70011e-09
	6.85202e-09	4.04593e-09	9.04457e-09	5.56133e-09	5.08703e-09
	1.52103e-08	1.18587e-08	1.29786e-08	5.42385e-09	2.6159e-09
	4.10468e-08	4.58587e-09	2.5092e-09	1.06527e-08	7.47193e-09
	4.99053e-09	9.1723e-09	2.43066e-09	3.61239e-09	1.55896e-08
	2.2793e-08	5.35711e-09	3.70695e-08	6.37825e-09	3.82926e-08
	2.76545e-09	5.34219e-08	2.76521e-08	4.01897e-09	5.39775e-08
	1.46068e-08	2.43994e-09	2.13533e-09	6.2068e-09	1.67753e-09
	1.22109e-08	3.18991e-08	1.77994e-09	3.06313e-08	1.35114e-08
	5.95867e-09	9.81823e-09	6.48789e-09	5.61546e-09	1.99878e-08
	3.8376e-08	3.38435e-09	2.54629e-09	1.54473e-09	1.9852e-08
	7.07751e-08	5.9479e-09	1.43996e-09	2.95414e-09	1.07245e-08
	4.0069e-09	2.41321e-09	1.13289e-08	1.37178e-08	1.50483e-08
	2.85434e-09	1.85822e-08	1.21702e-08	8.90041e-09	2.77186e-08
	1.53987e-08	5.67757e-09	4.39297e-09	9.56743e-09	2.79727e-09
	6.06428e-09	4.0979e-08	6.23588e-09	6.88754e-09	1.89196e-08
	3.21623e-08	1.67197e-08	3.52116e-09	4.62757e-09	1.30657e-08
	7.9268e-09	1.15194e-08	8.88542e-09	5.03716e-09	1.73373e-08
	2.39793e-08	4.35095e-09	3.98985e-09	4.89864e-09	6.43648e-09
	2.66155e-09	8.83439e-09	5.05345e-09	1.21622e-08	4.19972e-09
	6.57323e-09	4.88716e-08	3.45231e-09	1.89476e-08	2.74568e-09
	3.45061e-09	8.85996e-09	2.70283e-09	6.36436e-09	2.19727e-08
	4.0069e-09	1.30013e-08	6.82803e-09	1.17061e-08	1.31413e-08
	4.0069e-09	9.52895e-09	7.47082e-09	2.79273e-09	5.83543e-09
	3.1356e-08	2.43994e-09	1.5035e-09	6.42774e-09	1.66079e-08
	1.16255e-08	8.88225e-09	4.48383e-08	9.33502e-09	1.08634e-08
	5.68266e-09	3.57935e-09	2.7428e-08	4.39302e-09	5.19211e-09
	1.44553e-08	1.86481e-08	2.10818e-09	1.98361e-08	1.3895e-08
	1.21099e-08	1.03519e-08	1.68192e-08	2.23059e-08	5.08508e-09
	2.51442e-09	1.56262e-08	2.43066e-09	1.99956e-08	2.25649e-08
	6.3414e-09	2.42165e-08	3.2384e-08	1.17517e-08	4.33434e-08
	1.03261e-08	2.83642e-09	2.90879e-09	5.88461e-09	1.8364e-08
	1.54785e-09	2.48942e-09	9.2427e-09	5.13611e-09	1.22901e-08
	2.92968e-09	3.40763e-09	2.80843e-09	5.64894e-09	2.67885e-08
	1.1874e-08	1.02575e-08	3.90765e-09	6.85726e-09	1.62353e-08
	5.41258e-09	2.3652e-08	5.66881e-09	1.02053e-08	6.49651e-09
	3.5578e-09	6.6865e-09	1.34351e-08	1.10826e-08	8.52692e-09
	1.37185e-08	2.80031e-09	2.63787e-08	1.64854e-08	2.4772e-09
	6.01266e-09	2.66771e-08	1.20256e-08	1.63636e-09	2.21411e-09
	2.33585e-08	8.66118e-09	2.34748e-08	5.61546e-09	2.42832e-09
	3.14985e-08	1.27092e-08	6.82803e-09	1.34194e-08	6.40347e-09
	1.16255e-08	2.15414e-08	5.716e-09	4.13182e-08	2.04938e-08
	5.5696e-09	8.70861e-09	1.93956e-08	1.31078e-08	1.46571e-08
	5.79545e-09	1.1308e-08	4.25783e-09	3.02337e-08	5.98917e-09
	1.55117e-09	1.90898e-08	5.00172e-09	1.36449e-08	2.41535e-08
	1.16243e-08	7.16557e-08	1.16263e-08	1.70287e-09	1.61798e-08
	1.9213e-08	1.40561e-08	1.14314e-08	9.45506e-09	1.55255e-08
	2.58579e-09	3.93479e-09	2.96912e-09	4.7883e-09	1.52077e-09
	4.4596e-09	7.63259e-09	5.9998e-09	1.38325e-08	1.62241e-09
	2.84215e-09	1.13208e-08	4.15368e-09	3.06313e-08	1.79267e-08
	2.37094e-09	1.09352e-08	5.70005e-09	4.10293e-09	1.54609e-08
	8.96166e-09	2.77308e-09	5.63465e-09	2.52301e-09	3.57216e-08
	3.68439e-08	2.80225e-08	5.31757e-09	6.85294e-09	6.94592e-09
	1.46567e-08	2.33452e-09	1.63106e-09	7.88235e-09	1.29049e-08
	1.50128e-08	3.02237e-08	1.56546e-09	1.42969e-08	2.85559e-09
	1.60304e-08	2.77698e-09	5.67543e-08	1.5453e-09	5.43854e-09
	5.60547e-09	7.81182e-09	5.05758e-09	1.51312e-09	4.03277e-09
	1.45987e-08	6.87305e-09	6.89109e-09	1.38325e-08	1.34238e-08
	6.27782e-09	1.10082e-08	1.19957e-08	2.81958e-09	4.96702e-09
	2.31873e-08	4.28664e-09	2.43066e-09	4.5974e-09	4.44032e-09
	1.0502e-08	4.07092e-09	1.67238e-09	1.20202e-08	1.91727e-08
	5.41258e-09	5.06458e-09	4.39364e-08	1.55722e-08	1.14818e-08
	4.32549e-08	7.62287e-09	4.48383e-08	8.95025e-09	5.37743e-08
	1.48269e-09	5.76904e-09	4.07261e-09	1.54017e-08	1.31305e-09
	1.96617e-08	6.73427e-09	4.23323e-09	9.12046e-09	9.7755e-09
	3.91716e-08	9.28629e-09	2.90289e-08	1.12016e-08	9.8104e-09
	4.37871e-09	8.64817e-09	1.33406e-08	1.69745e-08	4.22818e-09
	1.48091e-08	2.2685e-08	1.29414e-08	1.40571e-08	2.49736e-09
	1.71185e-08	3.23495e-08	6.61224e-09	4.31468e-09	3.01752e-09
	1.12188e-08	2.77876e-09	4.22292e-08	2.75644e-09	1.58816e-09
	2.43475e-09	2.425e-08	2.71357e-08	1.58542e-08	7.0015e-09
	4.65267e-09	2.33704e-08	2.34105e-08	4.01897e-09	8.6334e-09
	1.40236e-08	2.52866e-08	4.80275e-09	6.05603e-09	4.28365e-09
	2.37094e-09	2.44136e-08	1.51751e-08	6.06485e-09	3.13811e-09
	2.01581e-08	7.97023e-09	1.70567e-09	4.30927e-08	3.04223e-09
	2.85704e-09	6.01427e-09	3.60992e-09	1.66732e-08	9.91e-09
	2.15398e-08	3.00504e-09	1.52239e-08	3.03062e-08	8.12169e-09
	1.03639e-08	8.17833e-09	7.08483e-09	2.12237e-08	2.7016e-09
	4.73153e-08	8.61257e-09	6.23498e-09	2.23942e-09	3.41387e-09
	1.21475e-09	5.7144e-09	1.63303e-08	1.40877e-08	2.93157e-09
	1.20334e-08	1.23469e-08	1.14154e-08	1.61868e-09	6.86334e-09
	3.05493e-08	2.54388e-09	1.58819e-08	1.10629e-08	2.41792e-08
	2.67673e-08	7.22599e-09	1.70364e-07	3.67678e-08	8.34843e-09
	2.84739e-09	1.02208e-08	2.75367e-08	1.02557e-08	3.91729e-09
	2.40146e-09	2.29072e-08	2.94485e-08	3.24658e-08	5.70118e-08
	6.42123e-09	6.32818e-09	7.08336e-09	2.85108e-09	3.78455e-09
	2.38985e-09	3.85038e-08	6.99044e-09	5.67941e-09	5.08508e-09
	1.22874e-08	1.14387e-06	4.15912e-09	2.19841e-08	6.03537e-09
	4.45385e-09	6.1052e-09	4.04435e-09	3.17779e-08	1.07672e-08
	2.38985e-09	6.41089e-09	2.73348e-09	4.42185e-09	1.7492e-08
	3.58698e-09	3.56359e-08	3.06501e-08	2.956e-09	1.03174e-08
	5.54018e-09	1.53452e-08	3.14129e-08	6.18103e-09	8.29293e-09
	2.8027e-09	1.51086e-09	8.36171e-09	1.97569e-09	2.46605e-09
	3.23525e-09	5.2244e-09	5.48689e-09	6.49519e-09	1.42355e-08
	2.44017e-09	1.25802e-08	2.92228e-09	6.02428e-09	2.65787e-09
	1.02208e-08	9.14416e-09	3.37441e-08	3.336e-08	7.118e-09
	6.89752e-09	4.98418e-09	1.61234e-08	1.7316e-08	9.37922e-09
	2.5529e-09	4.04595e-08	1.31067e-08	2.4728e-09	3.67807e-08
	4.13602e-09	6.0398e-09	2.54629e-09	1.1569e-08	5.09422e-09
	3.86809e-08	6.0477e-09	6.47655e-09	9.2635e-09	5.91307e-09
	2.85796e-08	7.88592e-09	7.59778e-09	2.40299e-09	2.87151e-09
	3.12116e-09	8.92849e-09	2.06031e-08	1.0869e-08	2.41714e-08
	9.16042e-09	1.0688e-08	1.56218e-08	2.60419e-08	2.73413e-09
	8.94092e-09	1.61966e-08	1.44839e-08	1.46552e-08	2.60601e-09
	4.8604e-09	8.52431e-09	7.56762e-09	6.20125e-09	1.89101e-08
	1.04452e-07	2.71901e-08	9.14991e-09	1.75286e-08	2.62745e-09
	8.19123e-09	1.87324e-09	1.18105e-08	9.31864e-09	9.91443e-09
	1.66356e-08	1.27032e-08	3.90737e-09	1.76873e-08	4.32628e-09
	2.18289e-09	1.02116e-08	2.29336e-08	5.19041e-09	1.20681e-08
	1.20105e-08	2.59573e-09	2.4073e-08	7.9613e-09	4.00967e-09
	2.89462e-08	3.7038e-08	2.14967e-08	2.91606e-09	4.60327e-09
	3.65437e-08	2.87643e-08	4.83839e-09	7.56539e-09	8.89253e-09
	1.25843e-08	1.59275e-09	8.15681e-09	2.18432e-09	2.61123e-08
	3.48408e-08	2.39294e-09	6.01479e-09	1.40904e-08	1.43868e-08
	4.15021e-08	4.74175e-09	8.03422e-09	1.40739e-08	2.55458e-09
	1.57253e-08	3.54911e-09	2.07485e-08	8.26139e-09	6.75814e-09
	1.29029e-08	7.54724e-09	2.31771e-09	2.61458e-09	8.29103e-09
	7.05797e-09	1.36063e-07	1.96019e-08	2.72586e-09	4.9247e-08
	4.56421e-09	3.6089e-09	4.60427e-09	8.82267e-09	7.72717e-09
	1.54701e-08	2.98275e-09	3.6671e-09	9.02194e-09	1.98988e-08
	4.754e-09	2.05034e-09	1.88051e-08	9.44167e-09	2.27603e-09
	2.45293e-08	1.79174e-08	7.37421e-09	7.5234e-09	5.69302e-09
	1.50253e-08	1.26e-08	4.33848e-09	7.86951e-09	1.34687e-08
	7.37037e-09	2.07376e-09	4.22277e-09	4.00804e-09	9.24803e-08
	1.08233e-07	8.98279e-09	2.71129e-08	1.40164e-08	6.5721e-09
	1.11418e-08	1.97972e-08	3.16381e-08	1.4256e-07	1.60341e-08
	1.63436e-09	5.32182e-09	3.27424e-09	4.97244e-09	1.60324e-08
	2.7838e-09	6.04703e-09	2.25049e-08	8.54094e-09	1.40289e-08
	2.7199e-09	2.37826e-08	4.05893e-09	1.19918e-07	1.19763e-08
	3.03602e-09	1.71283e-09	7.50032e-09	3.78226e-09	2.30197e-09
	8.48149e-09	1.31297e-08	5.78229e-09	2.78198e-09	5.67364e-09
	1.34323e-07	1.13769e-08	6.04098e-09	8.10255e-09	3.46621e-09
	4.21926e-09	5.87226e-08	1.27929e-08	9.01273e-09	1.05723e-08
	1.66573e-08	2.47215e-08	4.67804e-09	1.46597e-08	1.238e-08
	2.00791e-08	1.12591e-08	9.96856e-09	4.04129e-09	2.7764e-08
	1.27647e-07	1.20383e-08	8.03422e-09	3.68346e-09	5.59885e-09
	2.91369e-08	1.81803e-07	1.40611e-08	1.46956e-08	1.48384e-08
	4.10783e-09	8.64755e-09	2.79018e-09	8.22631e-09	3.13228e-08
	4.4226e-09	6.5466e-09	2.76932e-09	5.50914e-09	3.97494e-08
	6.95683e-09	4.69562e-09	6.54675e-08	7.0775e-09	3.62933e-08
	3.99205e-09	4.91499e-09	8.33693e-09	6.0224e-09	1.96523e-08
	2.48704e-08	5.13806e-09	3.33311e-09	2.85047e-09	2.09018e-08
	3.00713e-08	2.37826e-08	4.70428e-09	2.6267e-08	3.32725e-09
	6.08411e-09	2.23495e-08	7.3274e-09	6.91889e-09	5.55093e-09
	7.78291e-09	7.74091e-09	2.64518e-09	4.10495e-09	1.32789e-08
	2.09966e-08	1.97427e-08	1.43628e-07	1.05605e-08	6.11386e-08
	2.49002e-09	4.30848e-09	6.39674e-09	1.65206e-08	1.71893e-08
	2.09857e-09	3.03754e-08	1.71845e-08	7.00637e-09	7.85181e-09
	4.25882e-09	7.12295e-09	6.71301e-09	2.41191e-09	1.27022e-08
	3.98659e-08	1.49028e-08	2.03217e-08	7.50586e-09	5.25927e-09
	4.22205e-07	5.49019e-09	2.07885e-08	7.06748e-09	3.18609e-08
	3.26176e-08	9.00186e-10	2.15792e-08	6.63716e-08	1.2716e-08
	2.63549e-08	1.16666e-08	1.13566e-08	6.91889e-09	2.89531e-09
	5.04023e-09	3.37002e-09	3.01764e-09	8.36137e-09	3.44185e-09
	2.72868e-09	1.12591e-08	1.53852e-08	5.13514e-09	3.34903e-09
	2.10156e-08	1.71038e-08	2.09273e-08	1.36054e-08	1.05537e-08
	5.93061e-09	2.76642e-08	1.02925e-08	1.06082e-08	1.159e-08
	7.4333e-09	2.05984e-09	3.04922e-08	1.07207e-08	1.06202e-07
	5.13377e-09	1.99161e-09	5.68828e-09	3.85446e-08	2.07523e-09
	1.52727e-08	1.95467e-08	5.34208e-09	8.27782e-09	1.49148e-07
	1.33369e-08	3.11057e-09	1.46112e-09	2.33875e-09	3.60091e-09
	2.6819e-08	5.11038e-09	3.19747e-09	2.44535e-09	3.80288e-08
	1.77349e-08	5.70037e-09	1.01244e-08	4.20949e-09	5.6885e-09
	1.07273e-08	1.44178e-08	3.13365e-09	6.04239e-09	1.70896e-08
	3.21283e-08	3.39998e-09	1.24218e-08	3.51371e-09	3.69597e-09
	3.78164e-08	5.36863e-09	3.33499e-09	3.9068e-09	2.62134e-09
	4.88414e-09	1.39328e-07	2.22912e-08	5.62346e-09	1.29903e-08
	6.67059e-09	1.95234e-08	5.62959e-09	2.62505e-09	5.52322e-08
	5.3623e-09	5.49098e-09	3.0456e-09	1.06305e-08	2.63588e-09
	7.17183e-09	3.01674e-09	1.08279e-08	4.10876e-09	1.63804e-08
	1.51219e-08	5.36881e-09	2.7524e-09	1.37876e-08	1.25463e-08
	3.41618e-09	1.13476e-08	3.05678e-09	2.75108e-09	2.87807e-09
	4.14736e-09	4.41159e-09	4.64645e-09	6.26712e-09	6.07806e-09
	2.8648e-09	1.3597e-08	3.25786e-08	2.97358e-08	8.68796e-09
	4.35486e-09	4.42076e-09	4.80731e-08	5.43217e-09	3.71253e-09
	3.44783e-09	4.95874e-09	2.0428e-09	1.2014e-07	5.99571e-09
	2.03831e-09	1.33462e-08	1.92494e-08	2.13265e-08	6.72731e-09
	1.71842e-08	6.35596e-09	1.56254e-08	2.8361e-09	1.64018e-08
	2.85389e-08	7.23976e-09	3.06998e-09	4.66072e-09	2.32611e-09
	6.04913e-09	2.3593e-08	5.24429e-09	3.46736e-09	1.16804e-08
	5.54852e-09	1.3336e-08	6.29156e-09	1.1757e-08	5.69064e-09
	2.13764e-09	5.97271e-09	2.90195e-08	1.96037e-09	7.09691e-07
	3.19831e-08	2.27155e-09	4.11573e-09	5.82275e-09	8.56557e-09
	5.7749e-09	2.39081e-09	4.02716e-08	8.33922e-09	6.39994e-09
	1.97971e-08	1.72028e-08	2.37323e-08	3.63003e-09	5.6516e-09
	2.9895e-09	2.31983e-08	5.22825e-09	2.68355e-08	5.53514e-09
	3.23692e-09	6.01748e-09	1.70695e-09	3.66171e-09	6.87986e-08
	3.20833e-09	2.31212e-08	6.28946e-08	5.7435e-08	2.56339e-08
	3.76232e-09	1.5564e-08	2.93622e-09	4.58849e-09	5.25369e-09
	2.87183e-08	2.83623e-09	8.82972e-09	1.80061e-08	1.76668e-08
	1.33438e-08	2.27348e-08	3.70695e-08	7.70304e-08	4.14205e-09
	1.71223e-09	5.67254e-09	3.9615e-09	2.74357e-09	1.61242e-08
	3.56116e-09	1.61187e-08	2.05024e-08	5.82275e-09	8.96226e-09
	5.89286e-09	7.75039e-09	1.50075e-09	2.03133e-08	2.52091e-09
	2.34536e-09	6.13863e-09	7.32036e-09	1.14046e-06	3.84898e-09
	1.20043e-08	4.60881e-09	1.45879e-08	1.44982e-09	1.23677e-08
	2.06141e-09	6.60369e-08	1.23065e-08	7.3607e-09	1.81766e-08
	1.9495e-07	2.20591e-09	1.461e-08	4.62787e-09	6.94e-09
	1.21202e-08	1.0328e-08	3.2588e-08	5.36827e-09	3.38771e-09
	2.1088e-08	6.11461e-09	2.2315e-09	1.09978e-08	1.12007e-08
	4.59109e-09	1.39002e-08	2.26361e-09	4.9519e-09	2.38331e-08
	4.13702e-09	4.33107e-08	2.13165e-08	1.48982e-09	6.92609e-09
	4.88414e-09	3.42904e-08	1.41021e-08	9.60657e-09	4.70547e-09
	9.95286e-09	2.7822e-08	1.45657e-08	2.29309e-09	2.99923e-08
	1.64935e-08	1.89931e-08	3.62068e-09	3.30428e-09	7.20649e-08
	1.38946e-08	3.44207e-08	7.92234e-09	6.6563e-09	2.63192e-08
	4.90123e-09	3.72699e-09	3.76958e-09	7.96851e-09	3.24313e-08
	4.15755e-09	6.44085e-09	3.44497e-09	4.59574e-08	7.74124e-09
	3.60686e-09	5.05867e-09	3.09988e-09	2.8562e-08	2.0656e-09
	3.37377e-09	2.73967e-08	1.60763e-09	3.26597e-08	3.53475e-09
	2.95078e-09	6.14724e-09	8.61125e-09	8.98121e-09	1.72334e-08
	2.14333e-09	9.20295e-09	4.56828e-09	7.13397e-09	2.78709e-08
	6.86024e-09	5.62324e-09	1.16201e-08	2.08816e-09	1.82248e-09
	2.11838e-09	2.39999e-09	5.4938e-09	3.52523e-09	2.72325e-08
	2.02015e-09	2.35208e-08	1.22289e-08	1.08098e-08	2.69378e-09
	1.32505e-08	3.1968e-09	2.56429e-09	5.6496e-09	4.35372e-08
	1.1106e-08	3.79655e-09	7.38427e-09	2.54664e-08	2.04229e-08
	7.73936e-09	6.26736e-09	4.63739e-09	5.12455e-09	1.64265e-08
	7.74487e-08	2.00238e-08	6.30427e-09	2.23614e-08	4.38035e-07
	9.97847e-09	2.87639e-09	4.99349e-09	4.44532e-09	1.52922e-09
	3.34448e-08	2.11581e-09	4.65055e-08	1.11625e-08	3.41698e-08
	6.05175e-09	2.93938e-08	4.70733e-09	1.68165e-08	6.38103e-09
	8.34385e-09	4.14179e-09	9.0846e-08	8.69024e-09	3.24319e-08
	1.60531e-08	3.0713e-09	1.36084e-08	8.09534e-09	5.76797e-09
	8.14343e-09	6.9254e-09	1.66302e-08	2.14273e-09	4.19536e-09
	7.23153e-07	3.87288e-09	5.88019e-09	2.71561e-09	6.33897e-09
	5.4841e-09	1.15431e-08	7.11885e-09	6.23854e-08	9.06104e-09
	3.32031e-09	6.83526e-09	3.68178e-09	8.49102e-09	5.30352e-09
	1.18771e-08	7.90376e-08	3.03735e-08	3.1619e-09	3.43733e-09
	2.7808e-08	1.23643e-08	5.26094e-09	5.62241e-09	2.95783e-09
	5.61738e-09	2.47665e-08	3.61175e-09	5.66641e-09	1.45323e-08
	3.39836e-09	3.53636e-08	1.51361e-08	1.66255e-08	5.80176e-08
	2.82533e-08	8.77029e-09	2.77555e-08	2.827e-09	1.83607e-08
	2.64025e-08	3.84166e-09	2.5377e-08	3.74786e-09	1.31727e-08
	3.51094e-09	5.11864e-09	2.56429e-09	6.43117e-09	4.22818e-09
	5.07385e-09	1.145e-08	2.38363e-09	7.90001e-09	2.0408e-08
	3.32611e-08	8.11296e-09	6.69951e-09	1.90068e-09	5.59364e-08
	3.39292e-08	1.31925e-08	2.33653e-08	7.20098e-09	2.38569e-08
	2.85424e-08	3.54449e-09	9.24778e-09	2.79887e-08	1.26416e-08
	1.23858e-08	7.32796e-09	9.76715e-09	3.82248e-09	2.1946e-08
	6.89827e-09	1.00055e-08	4.51959e-09	2.95414e-09	2.79566e-08
	7.39445e-09	4.0306e-09	1.74491e-09	3.39454e-09	3.32725e-09
	3.21868e-08	5.34702e-09	3.90922e-09	1.22847e-08	4.16963e-09
	5.68817e-07	4.32952e-09	4.33924e-09	8.35344e-09	2.87807e-09
	2.82478e-08	3.50492e-09	4.76862e-09	5.61487e-08	3.54065e-09
	2.63529e-08	2.5947e-08	7.72106e-09	8.01155e-09	3.30473e-08
	2.63151e-08	2.81796e-09	5.05295e-09	3.13438e-08	2.63538e-08
	2.18782e-09	4.80015e-08	5.12663e-09	9.98913e-09	4.50779e-09
	1.15982e-08	5.63277e-07	2.09099e-09	1.7155e-08	2.7917e-08
	1.37065e-09	1.2903e-08	2.47741e-08	7.49507e-09	2.34285e-08
	1.71223e-09	2.03025e-08	4.36126e-09	8.62852e-09	8.52887e-09
	1.14156e-08	7.28867e-09	2.29293e-09	4.69919e-07	7.41346e-08
	3.03501e-09	2.20827e-08	7.91669e-09	7.36865e-09	2.2614e-09
	4.51352e-09	1.42149e-08	5.97246e-09	3.38437e-09	5.54825e-09
	2.29843e-08	2.75534e-08	1.27945e-08	1.74135e-09	8.11425e-09
	1.28191e-08	8.05952e-09	1.2222e-08	1.33513e-08	3.79479e-08
	1.93319e-09	3.75809e-08	7.83253e-09	4.81894e-09	4.64618e-08
	3.70382e-07	1.32389e-08	2.34947e-08	2.18345e-09	3.50222e-08
	7.54134e-09	1.3597e-08	1.09809e-08	3.5175e-09	3.85302e-08
	6.2206e-09	4.2128e-09	3.09591e-09	4.41288e-09	4.23092e-08
	3.59639e-09	3.99343e-08	9.56629e-09	1.62677e-08	2.1946e-08
	5.81044e-09	4.61806e-08	8.54603e-09	2.78936e-08	5.15877e-09
	1.26309e-08	7.77353e-09	1.54396e-09	5.46782e-09	8.30392e-09
	1.41197e-08	1.62649e-08	6.78029e-09	2.62165e-09	1.55913e-08
	1.1053e-08	7.91313e-08	1.62633e-08	7.36973e-09	2.13344e-08
	1.69264e-09	2.32613e-08	1.46436e-08	2.91043e-08	3.65649e-09
	2.47531e-08	3.50076e-09	3.44067e-09	8.15117e-09	7.3728e-09
	2.15523e-08	4.2104e-09	8.08005e-09	2.04537e-09	1.96903e-09
	5.81341e-08	1.25614e-08	2.94826e-09	6.34927e-09	8.52887e-09
	1.01223e-08	5.854e-09	7.89054e-09	5.44572e-09	1.20521e-08
	5.36593e-09	3.38605e-08	3.1674e-08	7.02462e-09	3.52796e-09
	9.96009e-09	1.93875e-08	5.33458e-09	3.14893e-08	3.01336e-09
	3.05868e-09	3.06644e-08	3.53904e-09	1.74314e-08	2.25655e-09
	1.37065e-09	1.46954e-08	3.9843e-09	7.58314e-09	2.41339e-09
	7.17345e-08	1.4118e-08	3.29048e-09	7.76772e-09	3.02751e-09
	2.22742e-09	3.63554e-08	4.81623e-09	1.93314e-09	3.81738e-09
	3.65778e-09	6.07129e-09	3.58687e-09	4.2229e-09	5.31789e-08
	1.52874e-08	4.75437e-09	8.19668e-09	1.3922e-08	2.33531e-09
	9.26391e-09	2.6623e-08	9.56168e-09	5.49565e-09	6.06287e-09
	6.2169e-09	4.017e-08	5.22819e-09	2.18345e-09	4.40707e-09
	2.64302e-09	6.46772e-09	2.20987e-08	2.53091e-08	4.63227e-09
	3.45104e-09	2.02894e-09	1.02884e-08	6.09216e-09	7.75515e-09
	9.64339e-09	2.10402e-08	2.45703e-08	2.12228e-08	1.37575e-08
	5.3728e-09	2.55774e-09	2.5573e-09	5.36996e-08	4.42657e-08
	1.98276e-08	6.07883e-07	9.4028e-09	1.86068e-08	7.0797e-09
	2.19984e-08	2.15227e-08	2.24309e-09	1.51585e-08	1.34864e-08
	1.4598e-08	5.76474e-09	3.3989e-08	1.4872e-08	2.02057e-08
	4.23326e-08	3.67932e-09	3.47482e-09	2.85227e-08	1.85228e-09
	3.78814e-09	2.83736e-08	2.46869e-08	2.03508e-08	1.49273e-09
	4.03663e-09	4.62729e-08	2.62494e-08	4.52276e-09	4.44886e-08
	1.65178e-09	4.90256e-09	8.74604e-09	3.31029e-09	2.12031e-08
	1.71223e-09	5.11038e-09	1.55695e-08	1.36719e-08	4.49034e-09
	2.90033e-09	9.78072e-09	1.19768e-08	3.75338e-09	3.7462e-08
	1.5751e-07	2.53728e-08	1.85482e-08	2.23072e-08	5.64677e-09
	6.17887e-09	1.00317e-08	5.47332e-09	2.36932e-09	1.60201e-08
	3.5114e-09	4.23856e-08	6.6078e-09	2.0864e-09	7.06461e-09
	1.18776e-08	8.28556e-09	7.57074e-09	4.76058e-08	3.03602e-09
	7.2724e-09	4.95125e-07	6.80074e-09	5.78692e-09	8.46672e-09
	2.5146e-09	3.40286e-08	2.95765e-08	2.0136e-09	1.76092e-08
	3.2327e-09	5.41044e-09	2.58328e-09	5.97975e-09	1.30404e-08
	5.98519e-09	2.94588e-08	1.12351e-08	3.91138e-09	3.97696e-08
	2.97425e-08	8.24946e-09	4.16449e-09	2.03846e-08	2.12251e-09
	1.6013e-08	6.72267e-09	3.21338e-08	2.09545e-08	5.81724e-09
	4.51051e-09	6.67236e-09	3.0759e-09	1.55825e-08	3.53049e-08
	1.14754e-08	2.54889e-08	9.11497e-09	2.83987e-09	8.91972e-09
	2.72292e-08	7.73476e-09	3.29e-08	4.04107e-09	4.60522e-09
	3.94052e-09	2.30509e-08	5.07336e-09	1.14346e-08	2.52725e-09
	2.36861e-09	7.78635e-09	9.60892e-09	5.90565e-09	2.0293e-08
	2.09966e-08	4.00694e-09	3.09496e-08	1.49917e-08	3.31074e-08
	1.74239e-09	3.50251e-09	1.275e-08	1.1269e-07	6.25934e-09
	9.57766e-09	6.40277e-09	1.27643e-08	2.8812e-08	6.47609e-09
	1.78663e-09	4.55181e-09	1.42645e-08	1.25022e-08	3.55328e-09
	1.75001e-09	3.18877e-09	1.56463e-08	1.50695e-08	1.55778e-09
	3.46093e-08	5.60232e-09	3.72778e-09	2.60229e-08	3.43914e-09
	3.0009e-09	1.37939e-09	2.42699e-08	9.02907e-09	6.92368e-09
	5.9307e-09	6.27363e-09	2.19933e-09	6.7522e-09	3.15285e-09
	1.67796e-09	9.29274e-09	1.98654e-08	2.95447e-08	9.70913e-09
	4.41301e-09	3.38246e-08	4.69984e-09	8.66615e-09	1.17381e-08
	5.44404e-09	2.51794e-08	5.18987e-09	2.44923e-09	1.43169e-08
	5.99321e-09	8.2494e-09	1.39591e-08	3.38733e-09	1.31356e-08
	1.86408e-08	6.60291e-09	2.66615e-08	1.66436e-08	1.16847e-08
	4.19174e-09	2.99474e-09	7.74636e-09	7.20216e-09	5.25541e-09
	1.11412e-08	2.17892e-08	1.03136e-08	2.23107e-08	4.28447e-09
	1.71223e-09	6.71623e-09	1.13071e-08	2.42639e-08	1.86898e-08
	3.18273e-09	8.95214e-09	9.17197e-09	3.72018e-09	3.58596e-09
	5.24175e-09	9.02058e-09	7.83733e-09	5.90989e-09	1.23842e-08
	2.08273e-08	7.67259e-09	8.52491e-09	5.7701e-09	2.2393e-08
	2.41937e-09	6.42799e-09	1.86608e-08	5.94099e-09	7.22371e-09
	3.47948e-09	7.2199e-09	3.83296e-09	1.97792e-08	2.51714e-09
	4.62336e-08	7.53506e-09	2.88869e-09	1.5455e-08	5.6632e-09
	1.70191e-08	7.1143e-09	7.69378e-08	3.07971e-08	5.30172e-09
	4.45802e-08	7.88523e-09	2.56014e-09	5.24933e-09	5.11632e-09
	1.43759e-08	7.1873e-08	1.43982e-08	3.21198e-09	1.22721e-08
	4.42791e-08	1.19864e-08	1.70945e-09	7.13397e-09	5.43854e-09
	7.93179e-09	2.03707e-07	6.05289e-09	6.73035e-09	2.18212e-08
	8.81791e-09	8.51168e-09	1.67861e-08	2.33793e-08	2.1435e-08
	3.62762e-09	1.4501e-08	8.86624e-09	4.40385e-09	1.62131e-08
	2.87114e-09	7.14213e-09	3.19258e-08	9.05788e-09	2.87034e-09
	1.48087e-08	5.09724e-09	1.28737e-08	1.58622e-08	3.65649e-09
	2.92302e-09	4.14257e-09	4.83526e-08	1.41792e-08	4.26809e-08
	7.71174e-09	1.00779e-08	1.13168e-08	1.83538e-08	8.19473e-09
	2.03912e-09	1.46395e-08	2.29572e-09	1.99458e-08	6.19492e-09
	2.76393e-09	5.46795e-09	2.00129e-09	4.39738e-09	8.70313e-09
	2.39688e-08	3.84166e-09	1.15608e-08	5.01968e-09	5.01827e-09
	1.50399e-09	1.35556e-08	5.70991e-08	8.53835e-09	3.11367e-08
	5.41928e-09	3.23925e-09	5.4396e-09	1.76625e-08	5.01929e-09
	2.45098e-09	4.56473e-09	7.37147e-09	2.05114e-08	3.92704e-08
	5.46578e-09	2.52579e-08	2.99928e-08	6.0299e-09	4.44166e-09
	2.75648e-09	3.26162e-09	3.55001e-09	1.40363e-08	6.54338e-09
	1.31567e-08	5.13457e-09	5.41198e-09	1.25094e-08	2.69346e-09
	1.31263e-08	8.38477e-09	3.67663e-09	4.1511e-09	6.10733e-09
	6.80047e-09	2.64717e-08	6.22362e-09	9.8615e-08	1.33138e-08
	7.10001e-09	1.12937e-08	7.31755e-09	5.56083e-09	3.29486e-08
	8.18537e-09	4.08599e-09	7.33129e-08	1.15767e-08	1.49273e-09
	6.54335e-09	1.14532e-08	2.34903e-08	6.3889e-09	7.81648e-09
	7.23442e-09	1.50855e-08	2.88156e-08	6.18826e-09	3.22669e-09
	4.95652e-09	3.29884e-08	1.29067e-08	6.23701e-09	2.10718e-09
	7.34808e-09	2.95537e-09	3.28684e-09	3.1771e-08	2.36047e-09
	2.50279e-08	1.6007e-08	1.6082e-09	5.75612e-08	1.52357e-08
	7.36962e-07	1.93017e-08	1.01294e-08	3.60189e-09	5.2961e-09
	8.32604e-09	3.25546e-08	2.35656e-09	3.34916e-09	2.02348e-08
	7.09647e-09	3.09953e-09	6.48789e-09	2.7425e-09	2.49247e-08
	2.6647e-08	2.50575e-08	3.13204e-08	2.84572e-08	5.07856e-09
	5.44897e-09	2.95561e-08	2.07352e-08	2.86054e-08	5.7162e-09
	1.89417e-08	1.71283e-09	6.09051e-08	4.44783e-08	4.96575e-09
	5.78243e-09	6.0003e-09	2.01034e-08	1.72598e-08	5.4188e-09
	4.15755e-09	1.04763e-08	3.39526e-09	9.31294e-09	1.08711e-08
	2.1443e-09	1.31367e-08	2.36578e-09	6.66027e-09	8.26357e-09
	4.90123e-09	3.2829e-08	2.704e-09	2.20228e-08	1.6098e-08
	3.47948e-09	5.72218e-09	2.88156e-08	3.56031e-09	1.39703e-08
	3.53466e-09	1.05603e-08	4.58425e-09	4.32979e-08	3.06863e-09
	3.60289e-09	8.84615e-09	7.64733e-08	8.59858e-09	1.69069e-08
	6.54843e-09	3.19606e-08	4.39431e-09	6.94113e-08	2.19516e-08
	2.06141e-09	3.63715e-09	2.26008e-08	1.4132e-08	4.31366e-09
	6.82442e-08	1.9047e-08	6.9935e-09	2.63189e-08	1.57882e-07
	2.63549e-08	7.20542e-09	2.40288e-08	8.56053e-09	1.28434e-08
	2.07012e-09	3.14815e-08	2.21427e-08	3.17423e-09	2.57998e-08
	2.28563e-08	6.26065e-09	2.3005e-08	6.75377e-09	2.77638e-08
	7.86682e-09	3.61274e-09	4.2366e-08	1.18432e-08	2.07882e-08
	2.99587e-08	9.20295e-09	1.51978e-08	1.63691e-09	8.70313e-09
	2.34618e-08	9.15833e-09	9.10191e-08	3.12124e-09	5.95023e-09
	3.53076e-09	4.92812e-09	5.49373e-09	2.00722e-09	5.1969e-08
	2.1534e-08	1.81647e-08	1.88176e-07	2.99481e-09	1.37094e-08
	5.34724e-09	6.44986e-09	1.02933e-07	2.80464e-09	5.54108e-09
	3.35928e-08	2.23017e-08	9.49085e-09	7.97636e-09	4.71168e-08
	4.19174e-09	3.39976e-09	8.25595e-08	7.82275e-09	9.79089e-09
	2.58007e-08	8.21947e-09	4.77719e-09	8.72894e-09	2.97298e-09
	3.31399e-08	2.25458e-08	1.05621e-09	8.57252e-09	2.19246e-08
	6.52956e-09	8.65305e-09	5.33669e-09	2.20228e-08	3.39481e-08
	3.21164e-08	8.10816e-09	8.74846e-09	3.00032e-08	2.53564e-09
	2.42283e-09	2.94456e-08	1.06068e-08	2.14917e-08	3.20779e-08
	1.33067e-09	4.32952e-09	5.95401e-09	2.00018e-09	1.59156e-08
	1.06542e-08	1.21387e-08	3.61245e-09	3.53846e-09	8.57074e-08
	3.37964e-08	3.58993e-09	4.65139e-09	6.05432e-09	1.6493e-08
	5.64254e-09	8.7306e-09	5.7634e-09	4.9519e-09	5.71134e-09
	2.79636e-09	6.62934e-09	6.13955e-09	2.84979e-08	3.13866e-08
	1.41581e-08	3.46594e-09	2.89134e-09	1.21756e-08	1.84698e-08
	5.73074e-08	2.01694e-08	8.25595e-08	9.50594e-09	6.22212e-09
	1.65771e-09	5.34065e-09	2.458e-08	2.16316e-09	5.15913e-09
	1.88131e-08	7.44888e-09	3.26538e-09	7.82634e-09	8.38912e-09
	3.91093e-09	3.53999e-09	8.48222e-09	5.90226e-09	7.76382e-09
	5.60012e-09	5.25754e-09	1.6082e-09	3.37888e-09	2.27663e-08
	2.39516e-08	4.66197e-09	2.85499e-09	1.0221e-07	8.81059e-09
	5.72717e-09	9.22299e-09	8.59776e-09	6.98244e-09	1.54966e-08
	8.31238e-07	1.37173e-08	2.05539e-08	6.95014e-09	2.77282e-09
	2.44728e-08	1.06263e-08	8.31592e-09	4.20059e-09	7.20649e-08
	1.31247e-08	1.27145e-08	2.30867e-09	2.86722e-09	2.70704e-08
	1.28542e-08	2.05984e-09	3.02832e-08	2.87482e-09	5.6401e-08
	7.38939e-08	2.0915e-08	2.70283e-09	4.16464e-09	1.85761e-08
	5.9783e-09	2.98015e-09	4.28116e-09	3.4449e-09	2.72979e-08
	4.31017e-09	7.61366e-09	2.71555e-08	5.62725e-09	1.24681e-08
	2.63882e-08	8.43002e-09	6.69926e-09	4.96307e-09	1.54336e-08
	1.71139e-08	2.25907e-08	7.09776e-09	4.94553e-09	1.28936e-08
	7.08465e-07	1.63394e-09	2.77998e-08	5.53982e-09	5.79429e-07
	1.37041e-08	2.18171e-08	5.95885e-09	1.32153e-08	5.04633e-09
	1.43427e-08	2.12642e-08	1.92421e-08	3.98503e-09	9.22768e-09
	3.07826e-08	4.94382e-09	6.72949e-09	2.76825e-08	4.68909e-09
	6.09427e-09	5.92433e-09	2.46875e-08	1.64419e-08	2.69868e-08
	3.62365e-08	3.18476e-09	2.44466e-08	1.86939e-08	1.00158e-08
	1.19648e-08	2.09937e-08	9.7107e-09	2.95038e-09	1.18038e-08
	1.75772e-08	3.46107e-08	3.27085e-09	3.57152e-09	5.00631e-09
	1.82331e-09	7.90244e-09	3.85363e-08	6.84891e-09	9.05728e-09
	6.5259e-09	2.56765e-08	2.05453e-09	6.8402e-09	6.82022e-09
	1.35993e-08	1.0968e-08	1.68091e-08	1.71706e-08	2.9539e-09
	1.48687e-08	6.93937e-09	6.84665e-09	2.22917e-09	5.78927e-09
	3.37525e-09	2.47665e-08	6.86002e-09	3.47648e-08	2.37947e-08
	5.10844e-09	2.48223e-09	2.75599e-08	9.77019e-09	6.5596e-09
	1.03758e-08	3.12266e-09	7.16096e-09	4.33129e-09	1.25417e-08
	4.28455e-09	1.35161e-09	1.08736e-08	3.73286e-09	2.78784e-09
	6.11073e-08	3.60729e-09	3.68436e-09	3.53048e-09	3.1492e-09
	3.12568e-09	1.14718e-08	6.04316e-09	6.63958e-09	7.0653e-09
	1.71832e-08	2.80031e-09	2.07352e-08	1.2878e-08	3.89449e-09
	1.17248e-08	2.15929e-09	2.92228e-09	1.25094e-08	7.39072e-07
	1.0547e-08	2.24464e-08	7.17469e-09	2.7066e-08	3.3887e-09
	5.13529e-09	5.09044e-09	5.18478e-09	4.38634e-09	4.78118e-09
	2.86135e-09	1.27366e-08	3.09229e-09	2.2648e-08	4.19616e-09
	7.22497e-09	7.7336e-09	4.3591e-08	1.15706e-08	1.43946e-08
	7.90904e-09	1.74536e-08	2.54353e-08	5.4035e-09	1.16804e-08
	2.37094e-09	1.13303e-08	3.83296e-09	5.18768e-09	3.18609e-08
	2.83016e-08	8.34409e-09	2.00851e-09	6.52656e-09	4.87249e-08
	2.10307e-08	1.91243e-08	1.04758e-08	5.33394e-09	3.49171e-09
	1.17593e-08	4.77399e-09	1.21392e-08	8.40191e-09	3.65649e-09
	3.04916e-09	3.66729e-08	6.82803e-09	3.49456e-09	2.69994e-09
	1.59381e-08	3.10578e-09	2.0064e-08	1.06017e-08	1.78539e-08
	7.08961e-09	6.96186e-08	4.60014e-09	1.44661e-08	8.8691e-09
	5.65201e-09	5.92838e-09	1.03543e-08	2.89388e-08	1.7042e-08
	2.91361e-09	2.05935e-08	1.32043e-08	4.80738e-09	4.58239e-09
	4.33044e-09	3.59741e-08	9.41645e-09	2.30028e-08	2.0249e-08
	3.45576e-09	3.80897e-08	7.43045e-09	6.48968e-07	4.6182e-09
	4.41384e-08	7.02773e-09	1.31334e-08	7.13197e-08	7.80433e-09
	2.88508e-08	6.7945e-09	1.6892e-08	1.62404e-08	1.67475e-07
	5.48323e-09	1.1746e-07	5.91652e-09	4.19725e-09	1.84362e-08
	1.10622e-08	5.00374e-09	2.86673e-08	3.48459e-09	6.54495e-09
	4.93839e-09	3.61475e-09	1.58439e-07	2.95637e-08	2.86596e-09
	4.57403e-09	2.21178e-08	1.74093e-09	6.26688e-08	4.25585e-09
	3.84694e-09	4.05365e-09	2.92228e-09	5.07336e-09	4.48079e-08
	3.53044e-09	1.25173e-08	3.40868e-09	2.61941e-08	1.3751e-08
	5.07567e-09	3.56665e-08	1.04052e-08	1.18058e-08	2.35554e-08
	2.64138e-09	6.72447e-09	2.5251e-08	8.64771e-08	1.29414e-08
	1.99406e-08	2.12025e-07	3.11342e-08	9.56688e-09	5.22389e-09
	6.27397e-09	6.49991e-09	2.82912e-08	2.21472e-08	4.87476e-08
	3.69713e-09	7.25097e-09	4.36443e-08	1.15348e-08	3.59043e-08
	3.6464e-09	1.01538e-08	2.79789e-08	5.94099e-09	1.93522e-08
	4.79366e-09	8.91369e-09	5.29077e-09	7.56739e-09	2.63242e-08
	3.39082e-09	3.83395e-09	8.6977e-08	1.54154e-08	1.13046e-08
	3.13137e-09	1.77301e-08	3.9358e-09	2.12725e-08	7.28616e-09
	4.46093e-09	2.28048e-09	3.04707e-08	3.28645e-08	5.54702e-09
	4.75567e-09	2.2598e-08	2.05196e-09	1.25277e-08	1.40364e-08
	2.40203e-08	3.54752e-09	6.42387e-09	3.45763e-08	9.02842e-09
	2.71076e-08	1.13795e-08	3.40726e-09	2.04197e-09	7.27474e-09
	6.28524e-09	9.37297e-09	2.56475e-08	5.56083e-09	4.93264e-08
	8.57329e-09	1.81057e-08	1.56914e-08	1.48493e-07	4.9222e-09
	1.53276e-08	1.88391e-08	2.90392e-09	3.87281e-09	3.58989e-09
	8.08778e-09	6.34565e-09	6.38259e-08	5.24933e-09	1.64047e-08
	2.99635e-08	3.86644e-09	4.06665e-09	4.66168e-09	1.49404e-08
	1.93169e-08	3.41599e-08	3.95258e-08	1.32929e-08	2.28061e-08
	8.82945e-09	3.6087e-08	6.36615e-09	9.44255e-09	4.65953e-08
	1.06471e-08	2.04484e-09	4.57448e-08	1.54986e-09	6.14194e-09
	1.04278e-08	1.02736e-08	1.04048e-08	2.69479e-09	2.27673e-08
	6.35234e-09	1.03383e-08	2.91406e-09	4.23915e-09	1.93256e-08
	4.3566e-08	2.02142e-08	6.99235e-09	1.18751e-08	1.0792e-08
	2.99457e-09	4.48742e-09	4.27046e-09	3.42364e-09	3.92779e-09
	2.3429e-07	1.09603e-08	1.66356e-08	1.55769e-07	5.49283e-09
	1.4646e-08	1.67803e-08	3.61853e-09	4.891e-08	4.2446e-09
	1.86369e-08	2.03232e-08	2.96051e-09	5.94099e-09	7.26775e-09
	3.79063e-08	1.78422e-07	6.68703e-09	9.5536e-09	1.79277e-08
	1.01852e-06	5.16525e-09	1.06216e-08	1.55964e-08	3.50093e-08
	2.03911e-09	1.89832e-09	4.90003e-09	2.95217e-09	2.5503e-08
	5.96877e-08	9.08778e-09	1.32498e-08	9.3282e-09	1.31428e-08
	9.59488e-08	1.41471e-08	5.25664e-09	3.0516e-09	2.69932e-08
	3.62488e-09	5.44056e-09	3.04688e-08	1.93306e-07	2.67674e-09
	3.11266e-08	2.70219e-08	1.60087e-09	8.84834e-09	3.67676e-08
	1.4921e-08	1.45448e-08	4.69335e-09	2.27743e-08	4.38797e-09
	1.81253e-09	8.82367e-09	1.1555e-08	2.79301e-09	5.07146e-09
	4.53547e-09	7.43846e-09	2.23635e-08	2.90139e-08	1.22885e-08
	6.25284e-09	3.5005e-09	4.28498e-08	6.88152e-09	4.93808e-08
	3.27204e-09	3.14355e-08	4.46144e-09	1.63267e-08	4.23974e-09
	9.46383e-09	1.78107e-08	4.23584e-09	3.32982e-08	6.4643e-09
	6.25044e-09	1.23295e-08	1.82592e-08	3.79026e-09	1.14088e-06
	2.0294e-08	8.3053e-09	2.04353e-08	3.27755e-08	5.73188e-09
	1.37418e-08	6.13898e-09	8.11677e-09	4.51193e-08	5.78878e-09
	7.0371e-09	6.95126e-09	1.7169e-08	1.03448e-08	2.29461e-08
	7.03299e-09	3.04195e-09	3.03662e-08	9.56023e-09	7.22317e-08
	7.20427e-09	5.95381e-09	2.84563e-08	3.90793e-09	2.47759e-09
	2.79169e-08	1.00963e-08	3.87371e-09	3.3376e-08	7.96143e-09
	5.41601e-09	1.40423e-09	2.37476e-08	7.77609e-09	1.38988e-08
	7.67558e-09	9.70601e-09	5.05469e-09	1.15555e-08	6.69286e-09
	7.80063e-09	3.5708e-08	8.28414e-09	2.96494e-07	1.26916e-08
	1.88223e-08	3.43551e-09	3.77416e-08	5.40082e-08	5.49579e-09
	4.21976e-08	2.82716e-08	8.55914e-09	3.17875e-08	3.60869e-09
	6.49224e-09	9.54915e-07	6.80996e-09	9.66805e-09	8.47589e-07
	6.71212e-09	4.92557e-09	1.12898e-08	8.29562e-09	9.69525e-09
	4.65102e-09	1.32116e-06	2.52622e-08	1.06222e-08	5.65799e-09
	4.48574e-09	5.51865e-09	1.92033e-08	2.83831e-09	5.20059e-09
	8.09171e-09	1.48321e-08	1.75581e-08	2.66655e-08	4.9536e-08
	2.97013e-08	5.10808e-09	4.3835e-09	1.90234e-08	5.15186e-09
	5.62073e-09	3.11315e-09	3.74211e-08	3.70136e-09	1.27972e-08
	2.43044e-08	3.01792e-09	8.82623e-09	1.46734e-08	4.16683e-09
	5.97049e-09	1.13875e-08	2.96369e-09	9.12646e-09	9.535e-09
	5.65595e-09	6.05388e-09	8.55692e-09	3.28218e-09	2.7973e-08
	9.40595e-07	1.57198e-09	6.25246e-09	4.29261e-09	7.28687e-09
	2.99442e-08	1.1296e-07	1.45564e-08	2.5618e-09	6.37648e-09
	3.75914e-09	6.23643e-09	1.29455e-08	1.2445e-08	1.72894e-08
	2.54981e-09	6.01427e-09	2.49403e-08	3.13438e-08	6.72689e-09
	1.26397e-08	7.55562e-09	6.74989e-09	1.30435e-08	1.5076e-08
	3.168e-08	5.64231e-09	2.51672e-09	9.81794e-09	7.34179e-08
	2.02451e-08	5.99226e-09	3.56635e-08	6.06163e-09	3.03807e-08
	7.85989e-09	6.007e-09	3.04678e-09	5.54835e-08	4.27356e-08
	5.86998e-08	3.65325e-09	9.3074e-09	2.7706e-09	1.48054e-08
	1.15331e-08	1.86195e-08	4.56519e-09	5.06783e-09	2.14476e-08
	3.9534e-09	2.84267e-09	1.25485e-06	5.74378e-09	5.26022e-09
	2.31516e-08	3.62152e-08	2.05401e-08	6.06163e-09	3.67002e-09
	3.00629e-08	6.53556e-09	2.54075e-09	2.48669e-08	1.83538e-09
	2.81202e-09	8.05321e-09	1.13543e-08	2.36773e-09	7.66386e-09
	6.75618e-09	2.71389e-09	3.19455e-09	2.16454e-08	3.80508e-08
	6.96811e-09	2.71291e-08	6.58931e-08	1.13527e-08	4.67223e-08
	2.26334e-08	3.90265e-08	7.62021e-09	5.97485e-09	2.03198e-08
	6.5827e-09	2.759e-09	2.3828e-08	5.43205e-09	3.8345e-08
	3.08967e-08	5.34496e-09	1.4096e-08	1.28393e-08	2.6854e-09
	5.21699e-09	2.19341e-08	1.01122e-08	5.08871e-08	1.93783e-08
	3.64223e-09	1.04227e-08	1.64567e-08	9.56899e-09	1.36442e-08
	1.64003e-07	1.75663e-08	7.53521e-09	8.80279e-09	3.56851e-07
	4.25591e-09	9.43868e-09	8.52922e-08	2.00946e-08	1.58951e-08
	2.21826e-08	2.18822e-08	3.68746e-09	3.88842e-08	3.07568e-08
	6.7722e-09	1.14347e-08	2.751e-08	5.45064e-09	1.97342e-08
	3.24342e-08	7.53542e-09	2.65935e-08	1.45286e-08	1.27734e-08
	4.46331e-09	2.57701e-08	5.76467e-09	2.74118e-09	5.53144e-09
	1.99713e-08	1.87039e-08	3.45222e-08	2.74601e-09	1.45963e-08
	2.44041e-08	2.90884e-08	7.35932e-08	6.76739e-09	1.89473e-08
	9.03997e-09	1.1883e-08	2.82884e-09	4.06656e-09	4.54618e-09
	3.58927e-09	2.74181e-09	4.00004e-07	3.6073e-09	5.02521e-09
	1.67191e-09	1.72078e-08	2.39284e-08	2.88591e-09	2.1651e-08
	4.20249e-09	1.30347e-08	2.55989e-08	6.23143e-09	1.96194e-08
	2.26743e-09	6.43711e-08	2.69473e-08	5.9129e-09	6.05672e-09
	8.38548e-08	2.63301e-08	1.77712e-08	9.38717e-09	3.62297e-08
	6.0135e-09	2.76357e-08	1.74926e-08	5.57965e-09	3.46986e-06
	2.18418e-08	1.63566e-08	2.85763e-08	1.82457e-08	3.46775e-09
	2.24407e-09	3.98706e-08	8.44846e-09	2.83019e-08	1.11652e-08
	8.17844e-09	7.04738e-09	1.89715e-08	1.74088e-09	4.7141e-09
	2.74854e-08	1.16033e-08	1.90505e-07	6.31118e-09	5.39863e-09
	1.03988e-08	3.74219e-09	8.01028e-09	5.00385e-09	2.01774e-08
	4.07313e-09	2.52941e-08	2.17728e-08	6.80179e-09	1.6394e-08
	6.33621e-09	5.52481e-09	1.45252e-08	2.58911e-08	5.80983e-09
	1.32292e-08	3.23946e-08	2.28458e-09	9.54536e-09	6.83364e-09
	2.8842e-09	2.46192e-08	6.84216e-09	2.89981e-08	6.8991e-09
	1.25781e-08	2.21856e-08	1.74733e-07	1.63793e-08	3.77431e-09
	1.20759e-08	6.03756e-09	3.30881e-08	2.98781e-08	5.5907e-09
	2.50636e-09	3.29842e-09	1.13336e-08	4.63554e-09	2.22298e-08
	2.66602e-08	7.46199e-09	2.11544e-08	2.70959e-08	5.05765e-09
	4.93169e-07	5.38843e-09	1.35361e-08	2.73955e-08	5.67801e-09
	4.04664e-09	6.19443e-09	2.7014e-08	2.91056e-09	3.85217e-08
	1.22356e-08	2.23931e-08	6.69992e-09	4.18092e-08	7.55858e-09
	1.24999e-08	6.01587e-09	1.02721e-08	4.37396e-09	5.89444e-09
	4.26427e-08	9.56114e-09	4.14314e-08	6.82435e-09	2.93364e-08
	1.23234e-08	1.95738e-08	1.24463e-08	2.27705e-08	1.32401e-08
	2.3065e-08	3.87692e-09	1.27802e-08	1.97013e-08	1.53666e-08
	3.45941e-09	3.14293e-08	5.47248e-09	9.67592e-09	2.10459e-08
	4.918e-09	5.05242e-08	6.01971e-09	6.06992e-09	1.3497e-09
	2.42182e-08	2.42269e-09	3.17847e-08	2.65039e-08	3.65311e-09
	6.24306e-09	1.7591e-08	3.92799e-08	1.9753e-08	6.32522e-09
	2.45473e-08	3.50643e-08	8.42308e-09	4.1732e-08	2.1896e-08
	5.99477e-08	7.64548e-09	6.95782e-09	7.60808e-09	4.22741e-09
	1.16771e-08	2.37803e-08	9.90171e-09	7.20809e-09	5.04708e-09
	5.01943e-08	5.65236e-09	1.51977e-08	1.44409e-08	2.15528e-08
	3.6277e-08	6.01427e-09	3.15864e-08	1.86636e-08	1.14726e-07
	1.57667e-08	2.51501e-09	2.52044e-08	4.45618e-09	1.5116e-08
	3.12241e-08	6.52062e-09	6.41385e-09	8.39084e-09	4.80265e-09
	2.82166e-08	6.02445e-09	2.63065e-09	6.56839e-09	1.97509e-08
	7.11941e-09	1.6375e-07	3.65958e-08	6.2253e-09	1.90989e-08
	2.67349e-08	5.10365e-09	1.94939e-08	4.23085e-09	4.26219e-08
	5.56958e-09	1.71989e-08	2.81146e-08	7.61205e-09	1.53772e-08
	5.81306e-09	2.05401e-08	1.09403e-08	7.65801e-09	8.8997e-08
	6.85128e-09	1.64956e-08	1.32569e-08	2.15616e-08	1.89017e-08
	5.56958e-09	1.63553e-08	4.90574e-09	1.44802e-07	2.82482e-08
	5.59925e-09	6.27048e-09	4.17001e-08	7.43107e-08	4.61366e-08
	2.63549e-08	2.45708e-08	7.0678e-09	5.62047e-08	2.06043e-09
	1.28826e-08	7.51916e-09	5.61578e-09	4.40219e-08	3.60395e-09
	1.85927e-07	2.05315e-08	2.85007e-08	5.0097e-08	1.07172e-08
	3.05558e-08	2.75897e-09	4.4974e-09	4.18125e-08	3.38065e-09
	2.42179e-08	3.67755e-09	3.4647e-08	4.61735e-08	6.08496e-09
	2.83956e-08	3.00309e-08	2.38598e-08	3.60567e-08	2.07818e-08
	1.85977e-08	2.50908e-09	1.85331e-08	1.74883e-08	2.22882e-08
	2.52519e-09	2.49851e-08	9.01217e-09	2.29462e-08	4.29094e-09
	2.01969e-09	1.10452e-08	5.48863e-08	6.31871e-08	5.64609e-09
	8.52565e-09	4.69148e-09	6.13707e-09	1.32841e-08	5.39016e-08
	1.35118e-08	5.12665e-09	2.32726e-08	3.01884e-08	5.44773e-08
	1.08841e-08	1.9696e-08	2.30149e-08	4.62701e-09	1.00552e-08
	1.37317e-08	3.14921e-08	1.03853e-08	3.67666e-08	3.90602e-09
	3.20011e-08	2.78463e-08	6.09508e-08	5.57225e-08	8.59303e-09
	3.16007e-08	4.92023e-08	2.19836e-08	7.00363e-09	5.42213e-08
	2.96173e-09	2.5547e-08	1.47474e-08	2.22568e-08	1.02505e-08
	1.90687e-08	1.21075e-08	3.02668e-08	3.18519e-08	8.98258e-07
	2.26042e-09	2.90642e-08	5.3002e-09	5.25234e-09	2.40266e-08
	2.19494e-08	2.27372e-08	1.48814e-09	1.76741e-07	2.8269e-08
	6.11831e-09	2.30341e-08	1.33705e-08	1.72186e-08	7.58401e-09
	2.54011e-08	2.84411e-09	8.33693e-09	5.95224e-09	4.0364e-08
	2.21336e-08	1.1307e-08	1.95789e-09	8.49964e-09	6.11351e-09
	4.12618e-09	1.14582e-08	2.87309e-08	1.94654e-09	6.70533e-09
	4.98516e-09	4.12119e-09	2.38753e-08	1.8549e-08	4.73705e-08
	2.52368e-08	3.07874e-08	3.53904e-09	1.25235e-08	3.15473e-08
	7.62933e-08	4.22549e-07	8.33693e-09	1.40166e-08	3.51311e-09
	3.59841e-09	2.45527e-08	1.24882e-07	2.53802e-08	1.52011e-08
	8.97007e-09	3.534e-08	6.52944e-09	4.20705e-09	3.46628e-08
	9.83856e-09	3.88388e-08	6.82573e-09	2.69287e-08	6.87227e-09
	1.1e-08	3.43111e-08	4.43796e-09	1.32137e-08	3.75494e-09
	1.93343e-08	1.12021e-07	3.44706e-09	2.54485e-08	1.83903e-08
	1.00661e-08	8.16423e-08	1.46073e-08	4.06845e-09	5.20553e-07
	5.09213e-09	3.67278e-09	2.58959e-07	2.26337e-08	3.5355e-08
	2.78443e-08	2.75404e-08	4.02043e-07	5.69308e-09	5.11497e-09
	5.78047e-09	3.08854e-08	1.32575e-08	2.5356e-08	2.50926e-08
	3.12804e-09	2.28465e-08	3.69457e-08	3.6141e-08	8.15345e-09
	7.49819e-08	2.35939e-08	3.47302e-08	1.33668e-09	2.06234e-08
	7.85326e-09	4.27926e-08	1.43905e-08	2.37427e-09	2.00326e-08
	2.74245e-08	2.23259e-08	1.45757e-08	5.99553e-09	2.72247e-08
	7.70883e-09	5.60082e-09	3.05827e-08	6.06163e-09	2.77468e-08
	3.52292e-09	2.54258e-08	4.02611e-09	3.03235e-08	3.74229e-08
	6.31291e-08	9.49565e-09	3.05352e-08	1.55714e-08	5.11929e-09
	5.17609e-08	3.3698e-08	1.01816e-08	4.98829e-09	2.25071e-08
	3.2811e-09	5.88772e-09	2.97525e-08	4.17989e-09	2.07459e-07
	7.48731e-09	4.13515e-09	5.1344e-08	2.37734e-08	2.73291e-09
	2.68561e-08	3.1381e-08	1.15884e-08	1.85176e-08	1.49283e-08
	2.61555e-08	7.25195e-09	1.30271e-06	2.48719e-09	5.68078e-09
	3.48537e-08	9.14324e-08	1.63963e-09	1.86906e-08	5.01306e-08
	1.40893e-08	1.49896e-08	5.30253e-09	3.64356e-09	4.86437e-09
	4.4606e-08	3.0475e-08	2.03696e-08	8.30861e-09	3.34236e-08
	1.22305e-08	3.77051e-08	1.67818e-08	1.05814e-07	3.83991e-08
	2.56965e-08	1.80356e-08	2.42772e-08	1.62034e-08	3.79855e-08
	2.00228e-09	1.47346e-08	1.17176e-08	2.94296e-09	9.46854e-07
	6.50747e-09	7.38155e-09	2.84429e-08	2.13946e-08	3.93321e-08
	5.21181e-09	2.57568e-08	9.74454e-09	9.96915e-09	2.71047e-09
	1.26211e-08	6.09082e-09	3.58656e-08	1.50692e-08	9.9683e-09
	3.02566e-08	5.00552e-08	2.32292e-08	2.45733e-09	9.05298e-09
	1.25452e-08	7.85196e-08	4.26212e-08	6.58303e-09	7.72811e-08
	3.03691e-08	6.93074e-09	2.24283e-08	5.94099e-09	2.58911e-08
	1.96053e-08	2.09986e-08	1.67132e-07	6.41303e-09	2.59162e-09
	1.56903e-08	4.27861e-08	1.21004e-08	5.09363e-09	2.48656e-08
	1.67678e-08	2.64745e-08	1.29799e-08	9.57675e-07	4.97258e-07
	1.09294e-08	6.55636e-09	4.55663e-09	8.11307e-09	3.44669e-08
	3.09395e-08	8.47856e-09	2.44123e-08	2.11297e-08	2.95937e-08
	2.95708e-08	5.59194e-09	4.28971e-09	2.63887e-08	4.78851e-08
	1.95833e-08	2.10844e-08	7.43045e-09	5.94099e-09	7.17913e-09
	2.86451e-08	1.89208e-08	2.42832e-08	3.77022e-08	5.70644e-09
	1.8544e-06	2.32455e-08	1.06915e-08	1.27147e-08	1.76257e-08
	9.34307e-09	1.9694e-08	2.67855e-08	9.09395e-09	1.04286e-08
	5.13508e-08	2.53815e-08	9.90035e-09	4.37544e-08	2.66185e-08
	7.79581e-09	4.99991e-09	2.98846e-08	2.222e-08	2.0982e-08
	1.66047e-08	2.15839e-08	1.80232e-08	1.30927e-09	7.43059e-09
	1.1353e-07	2.59546e-08	2.51497e-08	4.54842e-07	1.80135e-09
	2.24023e-08	3.53787e-08	4.5791e-08	1.61587e-08	1.97999e-08
	5.22699e-09	1.23078e-08	1.82374e-08	1.82899e-08	3.45369e-09
	3.89217e-09	2.03131e-08	5.37528e-09	7.71151e-09	2.73406e-08
	2.44114e-08	2.27578e-08	3.71188e-08	2.06753e-08	4.2791e-08
	1.40814e-07	2.21409e-08	1.73603e-08	5.0677e-09	1.69702e-08
	4.69865e-09	1.01073e-07	3.63507e-09	1.94697e-09	6.02913e-09
	6.62703e-09	3.82157e-08	5.82955e-09	1.10137e-08	3.09194e-08
	1.81007e-08	2.86207e-08	7.52256e-08	1.9077e-08	2.29218e-08
	3.26309e-08	1.08392e-08	1.4778e-08	2.95285e-08	9.33316e-09
	4.46904e-09	2.31952e-08	3.3696e-08	6.6132e-08	3.2491e-08
	6.70465e-09	1.79944e-08	2.98344e-08	1.76382e-08	3.38307e-08
	3.01597e-08	2.35667e-08	8.91299e-09	4.12457e-09	2.28829e-08
	6.00111e-09	6.40226e-08	8.50707e-09	1.74732e-08	2.25889e-08
	6.2272e-09	3.46159e-07	1.70583e-08	1.75113e-08	2.13496e-08
	3.34368e-09	2.10573e-08	2.99392e-08	6.76258e-09	4.84022e-08
	8.08778e-09	1.55897e-08	1.67141e-08	5.77334e-09	3.82535e-08
	2.32803e-08	3.69634e-08	5.28074e-09	1.94927e-08	4.0205e-08
	3.99659e-08	8.68864e-08	2.49928e-08	2.44998e-08	2.28829e-08
	1.66886e-09	2.65311e-08	6.19713e-09	2.141e-08	1.01057e-06
	1.37092e-08	7.06835e-08	1.39417e-08	3.55306e-08	6.50475e-08
	2.07534e-08	3.11664e-09	7.96275e-09	6.025e-09	6.7541e-08
	7.49145e-09	1.13945e-08	3.0858e-08	4.73046e-09	2.8538e-08
	5.10513e-09	6.51888e-09	3.43169e-08	8.84045e-09	3.93534e-08
	2.32986e-08	3.2041e-08	3.52525e-09	1.61545e-08	2.20747e-08
	1.87218e-08	2.6555e-08	2.23754e-08	2.27187e-08	7.4357e-09
	8.15561e-09	4.85011e-09	2.52702e-08	1.75873e-08	5.218e-08
	3.47465e-07	2.99319e-09	9.67265e-09	2.05065e-08	3.95628e-08
	1.32686e-08	1.58298e-08	2.33631e-08	3.31903e-07	4.36937e-08
	2.91448e-08	1.31511e-07	5.40457e-08	7.34653e-09	2.28403e-08
	1.82463e-08	1.61731e-07	2.77874e-08	2.78245e-08	3.77341e-08
	2.46207e-08	3.93477e-08	1.96165e-08	1.9635e-08	5.45853e-09
	7.03652e-09	8.83053e-09	3.25348e-08	7.15096e-08	1.54819e-08
	2.74518e-08	2.63772e-08	6.84268e-09	3.02774e-08	4.19845e-09
	7.31063e-08	7.98633e-09	1.06896e-08	4.05989e-08	5.21816e-09
	2.04354e-08	9.25147e-08	2.72895e-08	5.26032e-08	5.5269e-08
	2.36442e-08	3.7538e-08	2.6276e-08	4.30924e-09	4.23283e-08
	2.20055e-08	1.53001e-08	7.50046e-09	1.71443e-08	9.30118e-09
	3.71623e-09	6.86065e-07	1.79212e-08	2.14653e-08	5.912e-09
	3.06118e-08	4.49445e-08	4.00811e-09	2.08347e-08	1.07841e-08
	2.09495e-08	5.77757e-09	2.98459e-08	3.91119e-08	9.78631e-09
	1.30595e-08	3.19219e-08	4.07685e-09	1.96321e-08	1.39878e-08
	3.30433e-08	1.08824e-08	2.66099e-08	2.43202e-08	7.61947e-09
	3.75695e-08	1.5237e-08	1.02053e-08	2.81203e-08	9.39567e-09
	3.24493e-08	1.6578e-08	3.05725e-08	1.66551e-08	6.15799e-09
	2.32449e-08	3.20121e-09	4.10293e-08	1.36122e-08	4.63872e-08
	1.52075e-08	1.42566e-08	2.15697e-08	1.68668e-08	3.08715e-08
	2.6351e-08	9.36549e-09	1.14683e-06	9.84233e-09	3.22771e-08
	1.82403e-08	8.0091e-09	2.50724e-08	8.35458e-08	2.93772e-08
	3.54646e-08	9.72785e-09	2.02751e-07	2.3479e-08	3.18148e-08
	8.19926e-09	1.52718e-08	9.71783e-09	2.42187e-07	4.56792e-09
	4.33461e-08	3.0913e-07	2.50053e-08	1.00213e-08	2.46563e-09
	1.06696e-08	2.38804e-07	2.54607e-07	2.29457e-08	1.48583e-07
	5.50688e-08	1.14986e-08	6.59863e-08	4.38771e-08	5.99505e-09
	2.45075e-08	4.55549e-09	1.22807e-08	1.16888e-08	2.05585e-08
	1.40506e-08	6.86391e-09	4.98337e-08	6.50636e-09	2.12677e-08
	1.15236e-08	2.28167e-09	4.58539e-07	2.87903e-08	9.67405e-09
	3.38918e-08	1.07348e-08	9.59741e-07	1.1279e-08	9.86879e-09
	4.16075e-08	9.83643e-09	9.49884e-09	3.79438e-08	1.03389e-08
	7.60041e-09	3.85999e-09	9.32494e-08	2.70959e-08	8.24395e-09
	1.037e-08	1.79582e-08	1.20385e-08	2.57958e-08	9.65404e-09
	3.63244e-08	1.06103e-08	5.04175e-07	1.10434e-08	1.42081e-08
	4.50801e-08	6.26065e-09	2.78226e-08	5.24052e-08	2.91294e-09
	8.69943e-08	1.80497e-08	1.66029e-08	2.18926e-07	5.24293e-09
	5.80124e-09	4.97699e-09	5.49927e-09	1.79242e-08	1.25584e-08
	5.49428e-08	7.38671e-09	3.54554e-08	3.94586e-08	4.92672e-09
	1.10864e-08	3.46502e-09	1.57665e-07	2.7572e-08	1.72334e-08
	4.55127e-08	2.64603e-09	4.53203e-09	8.64771e-08	2.71733e-09
	3.58922e-08	3.46587e-09	3.06581e-09	1.16823e-08	5.92544e-09
	3.9038e-09	1.7532e-09	1.41329e-08	3.15958e-08	6.31962e-09
	1.51667e-07	6.70293e-09	2.42564e-08	5.02823e-08	2.76155e-09
	4.47379e-09	1.38987e-08	3.40212e-08	1.5382e-08	2.47078e-08
	7.28018e-09	7.70926e-09	3.35505e-08	1.1347e-08	1.05203e-08
	4.21976e-08	3.39965e-08	1.10411e-08	5.07389e-08	2.07271e-08
	2.85075e-09	4.60063e-09	2.19082e-08	3.33477e-08	2.54422e-08
	6.66023e-09	3.05298e-08	5.73488e-08	6.72303e-09	1.82573e-09
	1.8125e-08	1.79231e-08	6.96293e-09	7.72027e-09	1.82573e-09
	6.90001e-09	1.61735e-08	1.25515e-08	8.8203e-09	4.03786e-09
	1.89474e-09	2.98874e-09	4.52174e-09	1.48732e-08	7.10981e-09
	1.85854e-08	1.34365e-08	1.80471e-08	3.17112e-09	5.67958e-09
	3.08853e-09	2.01378e-08	5.72984e-09	7.48616e-08	5.60735e-09
	1.09005e-08	5.01838e-09	7.78958e-09	2.81209e-08	4.87142e-09
	2.43413e-08	8.19867e-09	7.95447e-09	3.03915e-08	4.3142e-09
	1.13917e-08	2.29669e-08	1.01612e-08	2.63518e-08	5.2045e-09
	6.4805e-09	6.6337e-09	3.17822e-09	1.18905e-08	4.77737e-09
	3.12546e-09	4.96323e-09	3.33311e-09	5.44661e-08	2.34521e-08
	3.17655e-08	3.15533e-09	8.10493e-09	2.83895e-08	5.52711e-09
	1.06242e-08	3.47587e-09	4.96377e-08	7.2869e-07	6.13955e-09
	7.93265e-09	4.86078e-08	5.78229e-09	3.08066e-08	9.27671e-09
	1.68216e-09	6.39763e-09	1.40113e-08	1.4227e-08	8.32486e-09
	3.20739e-08	7.63259e-09	1.09126e-08	1.62175e-09	6.00207e-09
	1.86558e-09	2.07469e-08	2.98056e-08	3.48789e-08	7.93062e-09
	8.48958e-09	5.14337e-09	3.34128e-09	2.58503e-08	7.66386e-09
	1.03343e-08	1.31985e-08	2.50202e-08	2.761e-08	3.09538e-09
	6.97687e-09	4.45202e-09	4.10697e-09	5.56072e-09	4.98294e-09
	1.34881e-08	3.65078e-09	3.40601e-09	3.02355e-09	2.46668e-08
	5.31239e-09	4.39889e-09	5.36292e-09	2.2771e-09	6.77072e-09
	1.00337e-08	4.72781e-09	3.71388e-09	8.17892e-09	3.52807e-09
	5.56643e-09	4.03435e-08	9.99313e-09	2.65725e-08	7.03837e-08
	3.62059e-09	2.04601e-08	3.66165e-09	7.51145e-09	1.20177e-08
	3.00708e-09	4.25695e-09	3.0856e-09	4.35745e-09	2.26728e-08
	5.39474e-09	6.88752e-09	3.03603e-08	5.84552e-09	7.42888e-09
	5.71897e-09	3.64975e-08	2.41653e-09	3.15458e-09	5.92169e-09
	6.67032e-09	4.31761e-08	5.05426e-09	2.27699e-08	6.13955e-09
	1.30094e-08	6.2479e-09	3.97566e-09	2.93574e-09	4.58222e-09
	2.48947e-08	3.00682e-09	2.97875e-09	1.52907e-08	1.86708e-08
	4.28954e-09	1.51706e-08	8.15844e-09	3.19201e-09	2.36357e-08
	4.27287e-09	1.59571e-09	1.0331e-08	2.02102e-08	1.18237e-08
	2.04608e-08	9.00995e-09	2.97545e-09	1.67932e-08	4.83777e-09
	6.61033e-09	1.07861e-08	4.82513e-09	1.10826e-08	3.80067e-09
	9.87707e-09	4.87369e-09	5.67378e-09	9.23944e-09	3.48896e-09
	5.25384e-09	4.9633e-09	6.54978e-09	8.05587e-09	1.0046e-08
	8.79156e-09	2.65548e-08	7.32268e-09	2.2771e-09	3.23238e-09
	1.53026e-08	1.23611e-08	2.5475e-08	3.118e-09	6.03319e-09
	1.11796e-08	2.25579e-09	7.83752e-07	3.43891e-09	8.33852e-09
	5.62495e-09	1.00359e-08	2.89827e-09	7.21167e-09	1.10811e-07
	1.03961e-07	2.36245e-08	8.60673e-08	3.52725e-09	3.59148e-09
	1.3976e-08	5.5502e-09	1.61132e-08	6.13162e-08	9.37369e-09
	4.19005e-08	3.42296e-09	4.29192e-09	5.01586e-09	3.59358e-09
	2.53048e-08	6.41489e-09	3.53037e-09	5.57565e-09	5.13947e-09
	5.39474e-09	7.03783e-09	2.36603e-08	1.1691e-08	4.08755e-07
	2.9642e-08	8.67e-09	4.71201e-09	4.36365e-09	5.31251e-09
	1.56745e-08	5.84338e-09	4.24247e-09	3.50252e-09	6.34568e-09
	8.72159e-09	2.13028e-09	6.72206e-09	1.35783e-07	9.62175e-09
	1.02892e-08	5.33034e-09	5.12284e-09	5.22861e-09	5.86514e-09
	9.99355e-09	6.37333e-09	4.70901e-09	1.67973e-09	3.27439e-08
	3.99122e-09	9.61571e-09	4.0938e-09	2.88955e-09	4.06157e-08
	1.04986e-08	7.83378e-09	1.42605e-08	3.72346e-08	6.8673e-09
	3.63913e-09	6.83736e-09	7.07004e-09	1.75184e-08	2.00728e-08
	1.56349e-08	6.89821e-08	5.64044e-09	2.67135e-08	6.37385e-09
	4.83927e-09	3.955e-09	2.98422e-09	1.83409e-08	1.11342e-08
	1.21279e-08	3.1977e-08	5.91185e-09	7.92545e-08	8.25618e-09
	4.78849e-08	3.47763e-08	9.22794e-09	1.36255e-08	1.1391e-07
	1.37342e-08	7.97032e-09	1.5802e-09	2.84784e-08	5.34141e-08
	4.89098e-09	3.86329e-08	7.49575e-09	4.29867e-08	5.98845e-09
	8.74558e-08	3.91505e-08	2.69608e-08	1.13578e-08	5.38691e-08
	7.22848e-08	2.46893e-08	6.56253e-09	8.5345e-09	3.78258e-09
	7.02319e-08	1.80673e-08	1.22655e-08	1.42996e-08	1.5174e-08
	9.12496e-09	7.60621e-09	9.09042e-09	1.98878e-08	5.7254e-09
	2.40744e-08	7.0092e-09	4.16283e-08	1.93036e-08	2.62427e-09
	3.54204e-08	2.38749e-08	8.55299e-09	6.13735e-09	3.89962e-09
	4.31328e-09	4.54227e-08	1.02846e-08	7.13132e-09	5.50659e-09
	2.89843e-09	1.37585e-08	3.5471e-09	7.78548e-09	5.4556e-08
	6.69801e-09	6.20417e-09	5.76191e-09	1.95175e-08	8.25618e-09
	6.75818e-09	1.24442e-08	1.99084e-09	3.18095e-08	8.20497e-09
	5.34567e-09	2.85379e-08	6.1756e-09	5.94301e-09	8.87791e-09
	3.11644e-09	1.32305e-07	1.89296e-09	3.68593e-09	8.54465e-09
	1.52014e-08	6.0757e-09	1.1667e-08	5.94748e-09	6.66284e-09
	1.36564e-08	6.03834e-09	6.80829e-09	4.41034e-08	4.15144e-08
	5.38546e-08	5.96158e-09	2.64311e-08	4.46695e-09	9.37607e-09
	1.3633e-08	5.23192e-09	5.15062e-08	9.03759e-09	3.14201e-08
	2.95002e-08	2.93916e-08	8.5875e-09	3.09138e-08	2.3883e-08
	7.63979e-09	4.09514e-09	1.16065e-07	7.51613e-09	7.8922e-09
	2.31633e-08	4.67512e-07	3.83564e-09	5.35962e-09	1.60389e-08
	7.92439e-09	1.48332e-08	6.95842e-09	8.26737e-09	4.23696e-09
	1.11224e-07	3.40067e-09	1.95032e-08	3.53389e-09	3.20143e-08
	8.87347e-09	4.29589e-09	4.72526e-08	4.32274e-09	2.62499e-09
	7.61225e-09	5.42197e-09	6.56313e-09	1.2555e-08	5.78487e-09
	4.82232e-09	9.96481e-09	5.42398e-09	6.22129e-09	1.52173e-08
	2.61464e-08	5.84495e-09	4.37207e-08	1.45839e-08	2.29575e-08
	1.04728e-08	3.40529e-08	4.89742e-09	5.60767e-09	3.13078e-08
	1.63316e-08	3.28954e-09	5.60121e-09	1.6478e-08	4.04314e-09
	1.42937e-08	1.62933e-09	3.11671e-08	3.69981e-08	2.38781e-08
	9.79233e-09	3.56024e-09	1.39819e-08	1.37403e-08	8.90436e-09
	3.12681e-08	2.2014e-08	3.80953e-08	3.0501e-09	1.30748e-08
	5.80523e-09	4.75039e-09	2.27378e-09	2.26067e-09	1.3973e-08
	1.18745e-08	7.01184e-09	1.84705e-09	7.98057e-09	3.45966e-09
	8.06577e-09	1.23269e-08	6.50849e-09	3.02994e-08	1.39413e-08
	9.66598e-09	1.33284e-08	6.01479e-09	4.37018e-09	1.41558e-08
	1.21722e-08	8.71983e-09	5.23994e-09	1.27362e-08	3.75014e-09
	6.56655e-09	3.94164e-09	2.62998e-08	7.0205e-09	2.46104e-09
	4.00583e-08	6.58407e-08	5.58171e-09	7.45275e-09	1.22322e-08
	6.10223e-09	3.67064e-08	5.70488e-09	5.31351e-09	4.08453e-08
	8.10553e-09	5.30704e-08	4.09451e-09	6.61889e-09	1.80673e-08
	3.41351e-08	6.27048e-09	2.24149e-09	2.05824e-08	5.09338e-09
	1.88729e-09	4.24211e-09	2.55591e-08	3.56942e-08	8.46869e-09
	2.68049e-09	4.93e-09	1.51668e-08	3.21761e-09	4.19578e-09
	2.23352e-08	2.30621e-08	2.39949e-08	8.47075e-08	1.33714e-08
	4.37805e-08	8.29711e-09	1.98521e-08	3.32855e-08	8.55296e-09
	3.12681e-08	1.75153e-08	3.82592e-09	1.96829e-09	9.53051e-09
	4.54139e-09	2.45489e-08	8.42308e-09	3.7114e-09	7.98346e-09
	6.17452e-09	6.16079e-09	4.1331e-08	1.22533e-08	2.04519e-08
	1.22516e-08	2.21615e-08	8.62432e-09	1.04773e-08	4.70162e-09
	5.88383e-09	2.28935e-08	1.15941e-08	8.23773e-09	1.14242e-07
	5.60771e-09	4.7109e-09	7.48073e-09	1.37034e-08	2.46849e-08
	3.09294e-09	5.74521e-09	8.76257e-09	5.66469e-09	2.57447e-09
	5.86359e-09	2.97758e-08	7.15438e-09	4.66872e-09	5.20862e-09
	2.17849e-08	1.0949e-08	2.24839e-08	6.57671e-09	8.64256e-09
	1.99992e-07	4.21239e-09	6.45379e-09	8.71784e-09	9.94495e-09
	1.16733e-08	2.42277e-07	1.03395e-08	1.54605e-09	9.16842e-08
	1.71883e-08	9.6259e-09	1.11053e-08	6.06823e-08	1.22501e-06
	5.92219e-09	7.91895e-09	1.05531e-08	3.13037e-08	3.6925e-08
	1.28336e-08	7.76543e-09	4.13755e-09	1.44837e-08	6.66616e-09
	6.02908e-09	1.41666e-08	4.18825e-09	8.0291e-09	2.60656e-08
	1.08332e-07	2.35145e-08	1.14185e-08	6.4998e-09	1.27791e-08
	6.71609e-09	9.15119e-09	7.06497e-09	6.43398e-09	6.65931e-09
	4.51657e-09	7.91808e-09	2.21981e-09	3.08984e-08	3.14614e-08
	2.04116e-08	8.82744e-09	5.60743e-09	4.59421e-09	1.55428e-07
	2.2906e-08	2.4972e-09	1.3943e-08	4.62701e-09	7.39815e-09
	1.79076e-07	6.54831e-09	7.10139e-09	2.53852e-08	1.07953e-08
	9.3636e-09	6.15417e-09	2.81897e-08	9.11732e-09	4.93516e-09
	1.83036e-08	2.57889e-08	4.51135e-09	3.81757e-09	4.27129e-09
	6.47541e-09	1.63128e-08	1.75459e-08	2.0331e-08	1.13526e-08
	1.95237e-08	2.27236e-08	1.78806e-08	8.993e-09	1.72794e-08
	3.44278e-08	6.52736e-09	1.4278e-08	3.01968e-08	5.6034e-09
	5.14596e-08	9.00591e-09	1.70429e-08	3.98946e-09	7.06234e-09
	6.39596e-09	9.47413e-09	2.26775e-08	2.42928e-08	7.45266e-09
	7.24871e-09	5.06316e-09	6.61465e-09	1.71961e-08	5.44584e-09
	4.20486e-09	4.49621e-08	6.92227e-09	2.60372e-08	6.43267e-09
	1.85725e-08	6.55829e-09	1.49262e-08	8.84721e-09	4.68931e-09
	5.59903e-08	2.45629e-08	2.9015e-08	4.82365e-09	3.21722e-09
	4.85955e-09	3.49307e-09	2.0898e-08	5.03716e-09	7.13903e-09
	3.41458e-08	4.1053e-08	3.20117e-08	6.09848e-09	3.37827e-09
	6.91847e-09	7.0896e-09	2.60602e-08	5.6273e-09	3.19481e-09
	8.48951e-09	2.62122e-08	3.88871e-08	1.70058e-08	5.49509e-09
	1.12074e-08	2.50573e-08	6.38212e-09	5.6273e-09	1.12382e-08
	9.479e-09	2.75017e-08	1.9103e-08	1.70151e-08	6.07267e-09
	6.33262e-09	4.91034e-09	6.61957e-08	1.14016e-08	1.52266e-08
	1.22793e-08	5.8628e-09	8.87609e-09	5.94099e-09	5.96692e-09
	4.71204e-09	2.75046e-08	5.86331e-09	2.17943e-08	1.70996e-09
	2.77302e-09	7.71866e-09	8.31995e-09	2.14126e-09	6.72705e-09
	6.22469e-09	7.35649e-09	1.06026e-08	1.10141e-08	8.85606e-09
	1.86012e-09	1.3929e-07	4.765e-08	5.37606e-09	2.92896e-09
	1.27326e-08	2.58274e-08	3.53944e-09	1.08614e-08	5.7351e-09
	6.95426e-09	2.2159e-08	5.55423e-09	6.0815e-09	3.6087e-08
	1.87364e-08	3.02748e-08	7.84301e-09	1.45718e-08	4.4301e-09
	6.89203e-09	6.62782e-09	7.48313e-09	1.67178e-08	8.16561e-09
	2.78495e-09	8.41248e-09	5.95438e-09	7.65266e-09	2.46563e-09
	4.6551e-09	3.55788e-08	3.85764e-09	2.62379e-08	1.66387e-09
	1.29025e-06	7.17967e-09	6.64713e-09	2.00814e-08	2.37666e-09
	3.02138e-09	7.92674e-09	5.56039e-09	2.47936e-08	2.26697e-08
	3.07662e-08	4.47596e-09	6.07605e-09	8.6325e-09	7.48745e-09
	6.68032e-09	4.38754e-09	5.06365e-09	2.59717e-09	5.22712e-09
	1.1697e-08	3.62676e-09	5.07342e-09	3.35557e-08	5.55601e-09
	6.76837e-09	1.30463e-08	1.25438e-08	5.50897e-08	4.69346e-08
	1.292e-08	1.8878e-08	1.28734e-08	2.42619e-08	2.19849e-08
	3.12579e-08	3.48843e-08	2.60789e-08	1.07929e-08	2.79302e-09
	3.20803e-09	2.07479e-09	1.36914e-08	8.86064e-09	3.19094e-09
	3.57918e-08	1.62965e-08	4.34032e-09	9.73655e-09	3.893e-08
	1.1233e-08	1.77209e-08	9.31486e-09	1.62182e-08	4.68679e-09
	5.23865e-09	2.535e-09	5.15487e-09	8.35189e-09	3.12911e-09
	5.50494e-09	5.33034e-09	6.90697e-09	5.87891e-09	9.32316e-09
	2.12217e-08	2.87035e-09	3.86829e-09	2.1362e-08	4.29896e-09
	3.85638e-09	3.77836e-09	6.1546e-09	8.77001e-09	3.88834e-09
	4.03336e-09	6.21834e-09	3.90736e-08	1.22394e-08	1.14681e-08
	3.2106e-09	2.27751e-09	3.20369e-09	6.75628e-09	3.17782e-09
	1.63527e-08	4.56518e-09	5.34135e-09	2.83318e-09	3.94492e-09
	1.97471e-08	3.71184e-09	1.49237e-09	8.34064e-09	5.87436e-09
	6.91648e-09	3.63157e-09	7.48994e-09	1.00535e-08	5.19209e-09
	7.69021e-09	6.46366e-09	1.36011e-08	1.10693e-08	1.05071e-08
	8.28888e-09	2.16168e-09	8.02215e-09	6.87378e-09	4.91836e-09
	5.94343e-09	7.76237e-08	3.32301e-09	2.45908e-08	1.12326e-08
	1.29786e-08	5.13914e-09	5.46427e-09	2.98976e-09	7.36942e-09
	9.79914e-09	7.80063e-09	5.07831e-09	3.4156e-09	1.03446e-08
	1.45311e-08	1.59843e-08	5.49336e-09	6.69869e-09	4.97096e-09
	2.09443e-08	1.23185e-08	4.55761e-09	1.00213e-08	3.48595e-08
	2.43865e-09	1.89272e-08	1.29663e-08	1.95269e-07	9.88341e-09
	3.78836e-09	7.14359e-09	1.41898e-08	9.35659e-09	1.14236e-08
	3.91473e-09	3.71283e-08	4.76292e-09	8.97429e-09	2.66073e-09
	9.55773e-09	3.43184e-08	3.65345e-09	6.72701e-09	6.31802e-09
	3.5758e-08	6.27841e-09	9.84193e-09	1.29447e-08	1.66786e-08
	1.04253e-08	6.22268e-09	1.14932e-08	2.06754e-09	6.60511e-09
	5.16688e-09	1.94674e-08	5.17644e-09	4.83667e-09	4.87329e-09
	5.22856e-09	2.49699e-08	2.89292e-09	1.58352e-08	3.79991e-09
	4.88599e-09	5.84574e-09	5.15975e-09	6.93848e-09	1.484e-08
	1.28057e-08	1.91698e-08	5.14834e-09	5.55364e-09	2.04492e-08
	1.08591e-08	5.77757e-09	6.24533e-09	4.68582e-09	9.77186e-09
	8.68138e-09	2.56705e-09	2.06023e-08	6.72378e-09	6.66316e-09
	8.67318e-09	4.11915e-09	9.52304e-09	5.01581e-09	3.12437e-09
	8.27936e-09	3.05734e-08	8.82049e-09	2.13122e-08	8.5146e-09
	7.17627e-09	1.05593e-08	5.83411e-09	3.80613e-08	3.73756e-09
	9.17152e-09	4.31282e-09	3.03286e-08	1.09146e-08	1.22395e-08
	3.11011e-09	6.01658e-09	8.05111e-09	7.2129e-09	3.12496e-08
	5.3371e-09	5.62541e-09	3.09701e-08	5.51479e-09	4.40454e-08
	9.09491e-09	8.53553e-09	2.51667e-08	2.99825e-08	1.10845e-08
	9.28346e-09	1.02266e-08	1.15463e-08	3.77843e-09	1.03408e-08
	9.66949e-09	4.22203e-09	2.0626e-08	5.70334e-09	1.0268e-08
	5.61738e-09	1.01263e-08	1.66001e-08	4.01389e-08	6.07626e-07
	2.89181e-08	2.07186e-08	1.07999e-08	1.35109e-09	1.25156e-08
	1.79841e-08	6.17033e-09	1.02059e-08	2.08052e-09	1.16909e-08
	4.55902e-09	3.03351e-08	5.93991e-09	8.49148e-08	1.26373e-08
	1.35471e-08	3.77817e-09	2.119e-09	3.78764e-09	1.41886e-08
	1.92184e-08	1.1233e-07	3.23491e-09	2.01703e-09	2.38078e-08
	6.58768e-09	1.9086e-08	1.50621e-08	8.44615e-09	5.54601e-09
	4.83017e-09	2.18325e-08	3.00288e-09	2.77912e-08	3.67552e-08
	1.04747e-08	3.89926e-08	6.23208e-09	2.60511e-08	3.15205e-08
	2.95365e-08	6.8131e-09	1.79357e-08	1.37271e-08	8.15043e-09
	5.50494e-09	2.98003e-08	5.55076e-09	6.45572e-09	1.54039e-08
	2.79088e-09	4.87945e-09	4.03228e-09	1.17448e-08	2.82473e-08
	4.73632e-08	5.54871e-09	6.04818e-09	3.9929e-08	5.72023e-09
	7.80419e-09	1.21658e-08	4.09893e-09	2.98726e-09	6.07112e-09
	3.77919e-09	8.91982e-09	7.10552e-09	3.66221e-08	3.76483e-09
	1.54509e-09	5.39886e-09	3.67161e-08	1.13223e-08	4.86985e-09
	5.4574e-08	1.95442e-09	5.33559e-09	4.98982e-09	5.90813e-09
	2.22947e-08	1.09994e-08	2.06524e-08	6.06163e-09	4.84098e-09
	1.25748e-08	2.9796e-09	4.54744e-09	5.03268e-09	1.12985e-08
	6.93718e-09	1.20358e-07	1.28831e-08	4.95554e-09	6.60492e-09
	3.04785e-09	2.8221e-09	3.46287e-08	9.24056e-09	1.10331e-08
	4.77737e-08	6.99283e-09	3.44777e-09	7.14243e-09	6.93948e-09
	6.52165e-09	3.89885e-08	5.91163e-09	6.12209e-08	5.5389e-09
	1.18889e-08	1.61907e-08	2.12607e-08	2.57572e-09	7.85202e-09
	5.21324e-08	3.41211e-08	4.84809e-09	3.27572e-09	4.37242e-09
	1.43753e-09	5.47379e-09	3.10773e-08	2.83318e-09	6.73226e-09
	1.09905e-08	9.167e-09	3.09234e-09	2.23479e-07	2.60925e-08
	7.38968e-09	3.34249e-09	6.04391e-08	1.64029e-08	2.16094e-09
	5.63104e-09	3.57177e-08	7.59165e-08	7.67819e-09	6.88002e-10
	3.8731e-09	1.48729e-08	2.91767e-08	5.94856e-09	3.03967e-09
	3.24537e-09	1.36399e-08	6.25634e-09	1.03253e-08	3.09067e-09
	6.18059e-08	4.29106e-09	2.78431e-08	3.05613e-09	4.51586e-08
	2.92211e-08	5.3329e-09	3.4461e-08	4.88749e-09	3.30453e-09
	9.89212e-09	4.62136e-09	2.25885e-09	3.21029e-09	1.02232e-08
	2.11068e-09	3.5481e-08	1.19008e-08	2.55396e-08	3.92024e-09
	1.92047e-08	4.71281e-09	8.71549e-09	2.23846e-08	5.03907e-09
	7.00664e-09	8.00541e-09	5.1757e-09	5.06944e-09	4.86455e-09
	4.96914e-09	1.34084e-08	3.46962e-09	1.05142e-08	7.40696e-09
	8.28148e-08	2.2535e-08	2.5122e-09	3.78123e-08	4.24469e-09
	6.17635e-09	1.27867e-08	2.04139e-09	1.43405e-08	2.22155e-09
	3.21681e-08	1.17125e-08	1.61428e-08	8.54893e-08	7.6708e-09
	4.40371e-09	7.49802e-09	2.21121e-08	1.30395e-08	1.32983e-08
	1.16813e-08	6.47319e-09	1.47703e-08	6.36449e-09	1.3515e-08
	3.57618e-08	4.39407e-08	2.19084e-09	7.95534e-09	6.17443e-09
	6.42049e-09	1.49171e-08	2.73938e-09	2.62529e-09	1.94574e-09
	5.22856e-09	5.96077e-09	4.70026e-09	6.13574e-09	6.82142e-09
	1.2847e-08	5.28762e-09	1.4282e-08	2.21245e-08	6.07376e-09
	5.46742e-09	6.63037e-09	1.00199e-08	6.3103e-09	6.0458e-09
	2.38415e-08	3.68162e-09	2.53233e-09	4.12571e-09	3.39446e-09
	2.54353e-09	4.68359e-08	1.64136e-08	3.80765e-09	1.22731e-08
	6.24817e-09	6.72267e-09	5.51001e-09	5.99671e-09	1.17712e-08
	3.17017e-09	5.77757e-09	5.09756e-09	8.03016e-09	1.09323e-08
	4.38404e-09	1.51523e-09	7.26179e-09	3.81418e-08	5.98743e-09
	4.23422e-09	2.90714e-08	5.9028e-09	1.70727e-08	5.46717e-09
	2.22385e-08	2.63084e-08	8.70402e-09	3.51118e-09	2.52885e-09
	2.64251e-08	5.99796e-09	1.21337e-08	1.55535e-07	1.34448e-08
	6.65537e-09	7.01665e-09	4.23087e-09	6.46394e-09	3.35054e-09
	1.39464e-09	6.65721e-09	1.70882e-09	3.30913e-09	1.98808e-08
	5.28675e-09	7.20238e-09	7.01685e-09	3.26327e-08	5.89444e-09
	7.57568e-09	5.6125e-08	7.64652e-09	2.95852e-09	2.26344e-08
	6.99118e-09	6.13786e-09	8.86505e-09	2.37542e-09	5.50913e-09
	8.69353e-09	3.16836e-09	3.56637e-09	7.81621e-09	1.29938e-08
	1.52105e-08	1.37513e-08	3.2379e-09	5.15884e-09	7.6376e-09
	4.95765e-09	2.96237e-09	1.67363e-08	9.24059e-09	7.05333e-09
	4.72796e-09	9.30391e-09	4.93614e-09	6.48104e-09	7.43836e-09
	2.71661e-09	4.81275e-09	6.22325e-09	6.81559e-09	3.39052e-09
	6.9386e-09	4.41101e-09	2.44509e-08	2.15929e-09	4.03924e-09
	1.14627e-08	4.89517e-09	9.41249e-09	3.15885e-09	4.21138e-09
	6.30438e-09	1.95011e-08	4.87356e-09	2.02801e-09	2.89467e-08
	7.28029e-09	2.21519e-08	9.85419e-09	9.12342e-09	4.67721e-09
	9.81575e-09	2.20386e-08	8.67326e-09	6.05639e-09	2.66575e-08
	1.17167e-08	5.73574e-09	1.31656e-08	2.66937e-08	1.13337e-08
	6.01971e-09	4.71709e-09	5.77284e-09	4.59069e-09	2.96888e-08
	3.0044e-09	4.99019e-08	1.10002e-08	6.30259e-09	5.36126e-09
	2.53778e-08	1.34468e-08	6.74946e-09	1.64189e-09	5.43756e-09
	1.03503e-08	9.74871e-09	1.17393e-08	1.44505e-08	5.2956e-09
	5.61907e-09	1.37803e-08	3.88113e-08	2.14082e-09	6.11016e-09
	4.76933e-09	3.46594e-09	3.36043e-09	3.5663e-08	1.15608e-08
	9.58742e-09	6.38932e-09	9.41358e-09	5.2089e-09	5.25166e-09
	5.51266e-09	2.144e-08	5.99842e-09	6.58997e-09	3.69364e-09
	7.94523e-09	6.55686e-09	2.14453e-08	5.66641e-09	6.50795e-09
	4.611e-09	6.2695e-09	6.65646e-09	1.42838e-09	3.22792e-09
	1.04116e-08	2.4504e-08	7.86783e-09	5.51193e-09	5.54802e-09
	2.38211e-08	8.02333e-09	9.22074e-09	9.46336e-09	9.55913e-09
	4.27046e-09	1.58927e-09	1.63216e-08	3.47272e-09	1.08081e-08
	8.85954e-09	6.54228e-09	5.55877e-09	6.36739e-09	7.73915e-09
	4.0792e-09	2.52733e-09	5.86074e-09	2.13469e-08	4.99723e-09
	9.38596e-09	9.69003e-09	5.51379e-09	1.09243e-08	3.97149e-09
	8.15252e-09	2.96099e-09	6.24127e-09	5.9193e-09	2.63294e-09
	5.63097e-09	1.51347e-08	1.14115e-08	6.72234e-09	6.6616e-09
	3.28709e-09	9.69106e-09	1.63485e-08	3.79812e-09	3.74522e-08
	3.15666e-09	5.70552e-09	7.58475e-09	7.02332e-09	5.33945e-09
	6.5795e-09	9.05484e-09	1.06955e-08	7.70827e-09	6.08496e-09
	9.71455e-09	1.11899e-08	1.92154e-08	2.19397e-08	1.27113e-08
	1.08906e-08	1.09306e-08	5.33616e-09	1.96137e-08	5.79744e-09
	6.29362e-09	2.71423e-09	6.3501e-09	1.23544e-08	7.19854e-09
	1.05226e-08	3.40067e-09	7.39775e-09	1.51094e-08	3.18975e-09
	1.79869e-08	3.88419e-09	1.58858e-08	6.59313e-09	5.88435e-09
	3.26199e-09	8.13294e-09	7.93944e-09	1.33373e-08	2.68597e-08
	4.88776e-09	6.4913e-09	1.18729e-08	1.86378e-08	7.54797e-09
	2.07098e-08	9.4632e-09	9.64283e-09	6.14792e-09	3.54786e-09
	5.45647e-09	9.03108e-09	3.51501e-09	2.5608e-08	2.8923e-08
	2.24407e-09	1.26455e-08	1.07327e-08	2.16169e-09	6.57687e-09
	6.381e-09	1.73923e-08	5.81322e-09	7.99372e-09	1.87783e-08
	1.33433e-08	3.78327e-09	6.96553e-09	5.55251e-09	6.34798e-09
	5.23865e-09	1.09261e-08	1.08243e-08	3.60805e-09	1.02349e-08
	4.57896e-09	7.3194e-09	9.27248e-09	7.43385e-09	5.32498e-09
	6.02066e-09	5.2244e-09	3.30026e-08	4.52668e-09	1.5092e-08
	6.25771e-09	6.33726e-09	2.78807e-08	1.64046e-09	6.42597e-09
	7.42097e-09	1.22386e-08	1.37965e-08	5.77189e-09	7.84174e-09
	1.11887e-08	7.42981e-09	5.42849e-08	1.61931e-08	4.92572e-09
	1.10419e-08	2.79452e-09	2.94818e-09	5.70687e-09	1.94389e-08
	5.83609e-09	2.14893e-08	8.38162e-09	3.6553e-09	1.5631e-08
	1.08884e-08	1.47591e-09	1.96062e-08	2.55018e-08	2.79807e-08
	1.08208e-08	5.89473e-09	1.86807e-08	5.22861e-09	2.34626e-08
	4.26714e-09	9.18303e-09	6.72206e-09	5.9834e-09	4.88281e-08
	2.48997e-09	3.53663e-09	2.8192e-08	1.39051e-09	3.2869e-09
	4.60107e-09	7.36696e-09	1.62406e-08	2.89286e-08	1.65872e-08
	1.41077e-08	5.73348e-09	2.27793e-08	9.18132e-09	4.21015e-09
	9.9497e-09	5.17538e-09	6.24777e-09	1.50295e-08	2.77172e-08
	2.79874e-08	1.36183e-08	5.58286e-08	2.98746e-09	4.52673e-08
	8.27422e-09	2.61249e-09	1.82702e-08	1.90771e-08	5.31273e-09
	1.20321e-08	1.27843e-08	2.25318e-08	7.5992e-09	3.28922e-09
	5.83625e-08	1.97818e-08	3.35919e-08	2.15248e-08	3.81338e-09
	5.85616e-09	5.65458e-09	3.56453e-09	8.24183e-09	4.53428e-09
	1.4835e-08	3.88639e-09	2.26646e-07	9.9281e-09	2.55017e-08
	2.93548e-08	3.04246e-09	2.524e-07	1.64155e-08	9.69116e-09
	3.42835e-08	1.0424e-08	4.89411e-09	4.48767e-09	3.45864e-09
	3.48039e-08	5.10707e-09	8.6012e-09	7.7066e-09	6.21409e-09
	4.38013e-09	1.18929e-08	4.70741e-09	8.97364e-09	1.37163e-08
	5.81138e-09	1.20725e-08	3.27246e-08	2.6159e-09	2.16408e-08
	1.91272e-08	7.61934e-09	1.24345e-08	8.95573e-09	1.69231e-08
	1.80603e-08	7.94886e-09	7.0274e-09	5.03986e-09	5.38781e-09
	1.84376e-08	3.72629e-09	4.37861e-09	2.531e-09	7.28668e-09
	2.46803e-08	6.65667e-09	3.49541e-08	5.75657e-09	5.91521e-09
	6.19446e-09	4.50848e-08	4.76402e-09	6.86278e-09	7.52865e-08
	2.86226e-08	7.07163e-09	9.1178e-09	7.18197e-09	5.47412e-09
	3.39126e-08	3.48402e-09	1.14269e-08	4.9383e-09	5.83538e-09
	3.15374e-08	8.28165e-09	4.05139e-09	6.13574e-09	3.79239e-09
	1.22456e-08	4.71851e-09	3.36293e-08	9.74554e-09	7.57626e-09
	5.05578e-09	8.69467e-09	8.18541e-09	4.94459e-09	5.56328e-09
	1.79513e-08	2.05569e-09	1.98085e-08	1.21824e-08	1.68971e-08
	1.875e-08	2.13474e-08	1.98311e-08	4.39288e-09	5.29409e-09
	9.80205e-09	6.54244e-09	6.82014e-09	1.26052e-08	3.9974e-09
	2.59045e-09	4.71199e-08	1.04265e-08	2.41235e-09	1.82373e-08
	1.8745e-08	9.21606e-09	6.95842e-09	3.0968e-09	1.57589e-08
	2.06062e-09	1.5366e-08	2.90776e-09	2.19343e-09	2.37255e-08
	7.66385e-09	7.86984e-08	6.68703e-09	8.2974e-09	5.33122e-09
	7.43296e-09	4.15163e-08	3.29368e-09	8.01394e-08	4.38869e-09
	4.04748e-09	6.36605e-08	2.30553e-08	2.92283e-08	1.71001e-08
	4.98523e-09	4.07343e-08	3.39984e-09	1.01459e-08	8.0421e-09
	5.64102e-09	1.30156e-08	5.33926e-09	6.36876e-09	7.55421e-09
	2.20196e-08	2.81912e-08	1.28548e-08	6.37466e-09	1.52794e-08
	7.34637e-09	3.27773e-09	5.47248e-09	8.12412e-08	9.93253e-09
	1.90669e-09	3.54415e-09	9.9741e-09	7.28429e-09	1.25335e-08
	4.48494e-09	5.16814e-08	3.76126e-09	1.42116e-07	4.8973e-09
	3.22818e-09	3.6353e-08	2.29192e-08	4.4962e-09	1.33197e-08
	2.68371e-08	7.07178e-09	2.5757e-08	8.26894e-09	2.84025e-09
	1.25422e-08	1.61849e-09	1.31146e-09	8.30393e-09	1.19927e-08
	1.90918e-09	7.80784e-09	7.09302e-09	1.31302e-08	8.07666e-09
	5.6092e-09	9.0312e-09	1.15363e-08	5.20927e-09	1.108e-08
	1.74037e-08	6.64119e-09	4.87501e-09	9.6313e-09	6.60811e-09
	3.10614e-09	7.81094e-09	3.53311e-08	3.5885e-09	7.6376e-09
	1.13732e-08	2.21468e-08	3.80298e-08	3.55682e-09	1.61493e-08
	2.13478e-08	1.63727e-08	3.00288e-09	8.10067e-09	1.85381e-09
	3.66581e-09	6.86181e-09	7.49428e-09	6.17141e-09	6.87476e-09
	5.18053e-09	5.28121e-08	1.77043e-08	1.65566e-08	9.16599e-09
	2.10751e-08	4.70408e-09	4.18879e-09	6.26176e-09	1.65149e-09
	1.1362e-08	4.12823e-09	6.19835e-09	6.08288e-09	5.39173e-09
	1.7299e-07	4.46957e-09	9.11712e-09	5.55251e-09	3.12204e-08
	1.51631e-08	7.60646e-09	1.9064e-08	6.06163e-09	3.38554e-09
	5.85097e-09	6.81479e-09	1.00884e-08	1.04385e-08	1.31883e-08
	5.53039e-09	1.74228e-08	7.42003e-09	5.02416e-09	1.42222e-08
	7.28405e-09	3.98314e-09	2.09149e-08	2.77046e-09	7.38952e-09
	2.2236e-09	2.21437e-08	3.38228e-09	1.46551e-08	6.73445e-09
	5.73416e-09	9.32225e-09	6.69378e-09	1.90381e-09	4.78788e-09
	2.96505e-09	1.56593e-08	1.68885e-08	2.72586e-09	1.36752e-08
	1.85312e-08	2.42838e-08	2.97038e-09	9.63849e-09	3.07008e-09
	1.99814e-08	1.14463e-08	1.02608e-08	6.31923e-09	3.09076e-09
	9.40944e-09	3.83897e-09	3.57372e-08	9.94707e-09	9.73847e-09
	5.70389e-09	1.33946e-08	4.43365e-09	1.17431e-08	1.07027e-08
	7.60493e-09	3.24383e-08	3.75386e-09	5.40955e-09	2.62207e-09
	1.32049e-08	4.31969e-09	1.11716e-08	5.92847e-09	4.42625e-09
	6.94561e-09	4.10104e-09	8.57723e-09	8.52004e-09	2.45058e-08
	4.23258e-09	3.07098e-09	1.73868e-08	5.42228e-09	6.4989e-09
	1.24469e-08	9.28783e-09	6.01567e-09	1.08516e-08	8.87936e-09
	5.75625e-09	6.36887e-09	1.18148e-08	3.28197e-08	7.22429e-09
	5.05742e-09	3.70433e-08	1.72221e-08	4.77934e-08	5.41353e-09
	1.89995e-08	1.78357e-08	1.21233e-08	8.90092e-09	2.44548e-08
	2.55833e-09	3.08373e-09	9.30582e-09	5.50055e-09	1.33965e-09
	8.22835e-08	4.73458e-09	6.51354e-09	6.85703e-09	2.8517e-09
	2.28797e-08	1.71432e-08	4.60206e-09	6.58681e-09	4.55632e-09
	3.71616e-09	8.75617e-09	7.81356e-09	1.28751e-08	4.00924e-09
	3.33133e-09	1.84463e-09	9.22224e-09	1.77008e-08	2.47324e-08
	5.81109e-09	8.88836e-09	1.27673e-08	2.38308e-08	3.95352e-09
	7.55255e-09	2.97238e-08	1.99788e-08	5.18546e-09	1.15442e-08
	6.75618e-09	6.559e-09	3.06883e-09	5.64894e-09	1.34889e-08
	8.27839e-09	1.04767e-08	2.68192e-09	6.50636e-09	2.81467e-08
	5.32838e-09	8.9229e-09	1.13118e-08	7.72475e-09	1.31604e-08
	6.39456e-09	3.22018e-08	1.53031e-08	1.03177e-08	8.20816e-09
	2.89222e-09	4.93773e-09	6.17733e-09	6.209e-09	7.20129e-09
	5.81109e-09	6.49465e-09	3.597e-08	3.47736e-09	1.07249e-08
	2.16396e-08	3.67971e-08	8.58373e-09	6.90898e-09	2.27751e-08
	5.492e-09	1.25738e-08	3.73766e-09	7.33541e-09	2.67358e-08
	6.76018e-09	1.16873e-08	4.48259e-09	5.99761e-09	1.32629e-08
	1.30228e-08	8.9229e-09	1.29141e-08	2.84024e-08	1.83926e-08
	1.16252e-08	9.76563e-09	6.01479e-09	1.02743e-08	5.50659e-09
	4.99821e-09	7.79883e-09	7.47745e-09	2.64853e-08	1.85455e-08
	1.88491e-08	3.47297e-09	8.15844e-09	4.74463e-09	5.7953e-09
	3.40516e-09	6.15825e-09	1.28869e-08	1.04888e-08	1.61001e-08
	3.8566e-09	3.66602e-09	1.37125e-08	3.76784e-09	8.71051e-09
	4.06035e-09	4.61458e-09	3.97079e-09	1.68226e-08	2.85365e-08
	4.70443e-09	6.04695e-09	1.81403e-08	3.48431e-08	7.97846e-09
	2.06681e-08	5.8559e-09	2.2824e-08	8.56199e-09	3.67064e-09
	1.80895e-08	1.80137e-08	1.0271e-08	9.99643e-09	2.38429e-08
	2.55372e-08	5.26992e-09	1.45244e-08	8.00201e-09	1.73882e-08
	5.23367e-09	3.10578e-09	2.43025e-09	2.60132e-08	4.98384e-09
	1.255e-08	5.30212e-09	4.29443e-09	9.3473e-09	3.97625e-09
	4.55769e-09	1.13692e-08	1.0478e-08	1.25277e-08	1.07211e-08
	8.49447e-09	2.10712e-08	1.28917e-08	5.06975e-09	2.35563e-08
	1.8593e-08	3.91211e-08	3.88212e-09	4.85755e-08	6.2549e-09
	2.70679e-08	4.30229e-08	2.17606e-08	1.89527e-08	7.44242e-09
	2.78586e-08	7.92869e-09	5.60701e-09	2.09676e-09	7.46389e-09
	6.06262e-09	4.3326e-08	3.12874e-09	3.51555e-08	2.69095e-09
	1.6326e-08	1.77791e-08	3.75705e-09	5.35593e-09	3.7446e-08
	7.40744e-09	1.09205e-08	1.8282e-08	3.89214e-09	3.58922e-08
	7.96787e-09	1.04095e-07	2.144e-08	7.32816e-09	9.10513e-09
	1.42085e-08	3.75614e-08	4.24638e-09	2.26806e-08	1.96908e-08
	9.66848e-09	8.91973e-09	2.58581e-09	4.11521e-08	8.67092e-08
	1.70068e-08	1.40842e-08	1.7921e-08	2.56077e-08	5.68165e-09
	1.48958e-08	3.38131e-09	3.68436e-09	5.91757e-08	1.42646e-08
	1.43605e-08	5.89473e-09	7.25154e-09	3.1023e-09	8.3589e-09
	4.59451e-08	1.22447e-08	6.25754e-09	1.10341e-08	1.58667e-08
	1.89118e-09	9.03493e-09	5.68036e-09	6.36205e-09	3.53309e-08
	1.20686e-08	2.1697e-08	8.91093e-09	1.04932e-08	5.6034e-09
	4.26211e-09	5.88699e-09	1.16953e-08	2.50726e-08	3.45503e-08
	2.82936e-08	4.95371e-09	1.0526e-08	3.19236e-09	5.25236e-09
	2.72869e-08	3.60639e-08	1.17682e-08	1.45591e-08	4.18749e-09
	3.31923e-09	5.27964e-09	5.29451e-08	1.81812e-08	3.53849e-09
	1.32569e-08	4.44139e-09	3.89464e-08	3.85776e-09	9.39351e-09
	2.57981e-08	6.05406e-09	3.60681e-08	3.02774e-08	1.21413e-08
	9.42734e-09	3.38408e-08	2.5629e-08	3.42431e-08	7.35059e-09
	2.57073e-09	8.75617e-09	8.03226e-09	4.44422e-09	5.06952e-09
	3.14572e-09	2.03762e-09	1.45218e-08	2.42004e-09	3.44672e-09
	2.34114e-08	1.87308e-09	3.40018e-09	2.49345e-08	1.39663e-08
	8.9806e-09	6.27048e-09	3.32244e-09	2.53305e-08	5.38166e-09
	6.86022e-09	8.48075e-09	1.92329e-08	1.87708e-08	4.52185e-08
	1.33899e-07	1.32166e-07	1.51945e-06	1.89935e-08	7.78346e-09
	6.58832e-09	1.15978e-08	1.10092e-08	1.4525e-08	7.45441e-09
	2.42851e-08	2.16403e-08	3.10812e-08	1.22447e-08	5.25556e-09
	1.06232e-08	8.1015e-09	3.64837e-08	6.45945e-09	5.04623e-09
	6.94039e-09	1.31557e-08	1.32059e-08	6.72297e-09	8.20497e-09
	2.3456e-08	2.98751e-08	1.88263e-09	2.222e-09	3.20691e-08
	2.22653e-09	8.43653e-09	3.77248e-08	9.37303e-09	3.83038e-08
	8.19674e-09	3.70139e-09	2.55599e-08	1.8889e-08	1.05186e-08
	7.60172e-09	5.70768e-09	2.07e-09	4.05396e-09	2.06675e-08
	1.59038e-08	5.19681e-09	2.8448e-08	7.43385e-09	1.75432e-08
	1.7532e-08	3.55857e-09	1.51049e-08	7.47631e-09	4.37226e-07
	2.64629e-08	2.34431e-08	1.51557e-08	4.19587e-09	4.55621e-09
	3.8821e-08	4.04051e-08	9.98383e-09	6.12064e-09	1.72503e-08
	5.0183e-09	3.38782e-08	1.80848e-08	5.39809e-09	1.75418e-09
	1.97162e-08	6.32481e-08	1.61823e-08	8.31351e-09	5.60385e-09
	2.88974e-08	5.67089e-09	1.04658e-08	3.078e-09	1.44935e-08
	1.43753e-09	3.57977e-08	4.47334e-08	1.10563e-08	5.65867e-09
	3.69488e-09	4.74153e-09	5.86293e-09	3.85267e-09	4.15682e-08
	4.89275e-09	2.37878e-08	2.62777e-09	1.0673e-08	1.49276e-08
	3.54923e-09	9.78956e-09	6.13885e-09	1.11453e-08	2.53802e-08
	9.50597e-09	1.02944e-08	4.83943e-09	8.11231e-09	8.03776e-09
	3.24939e-08	6.51888e-09	1.88637e-08	8.14923e-08	4.57639e-08
	2.16184e-08	7.51435e-09	6.04919e-09	6.85608e-09	1.44639e-08
	1.22656e-08	2.07841e-08	7.39439e-09	8.68748e-09	1.56602e-08
	9.33146e-09	9.16814e-09	1.02514e-08	3.98839e-09	6.11351e-09
	1.04969e-08	4.11269e-08	1.79316e-08	6.23129e-09	5.2956e-09
	1.98713e-08	5.7839e-09	1.00878e-08	2.62906e-08	5.66368e-09
	5.72082e-09	5.22672e-09	2.11601e-08	4.26168e-08	8.73742e-09
	1.18381e-08	3.46793e-08	5.87395e-09	1.94603e-08	4.46043e-08
	2.74499e-08	2.98146e-08	2.2097e-08	2.47548e-08	4.37938e-09
	1.94968e-08	1.75317e-08	7.51993e-09	2.54026e-08	1.82876e-08
	3.09738e-08	1.02844e-08	2.78043e-08	5.89268e-09	5.40902e-09
	1.73752e-08	7.21205e-09	2.52007e-08	2.14897e-08	6.11463e-09
	2.295e-08	4.51165e-08	6.51354e-09	5.71466e-09	8.61012e-09
	7.08749e-09	2.73471e-08	6.32575e-09	1.87253e-09	8.10035e-09
	2.91271e-08	1.16479e-07	1.41257e-08	3.40569e-08	4.27499e-08
	2.31366e-08	7.09587e-09	1.67039e-08	1.54996e-08	3.1072e-08
	2.56503e-08	6.8716e-09	1.53462e-08	9.45077e-09	1.93055e-09
	3.61572e-09	1.36339e-08	2.41045e-08	7.42757e-09	6.52644e-09
	2.41206e-08	4.32843e-09	4.642e-08	1.10643e-08	2.60268e-08
	3.79408e-09	8.41053e-09	3.38652e-09	1.57038e-08	1.58259e-08
	3.80146e-09	7.98342e-09	5.23805e-08	1.60007e-08	5.22304e-09
	2.26354e-08	5.94809e-09	6.63877e-09	5.32101e-09	5.85816e-09
	2.15061e-08	9.80548e-09	9.70899e-09	3.78371e-08	1.04909e-08
	8.31142e-09	1.24958e-08	4.82092e-09	3.89235e-09	4.10486e-09
	4.45609e-08	8.15222e-09	2.018e-09	7.29513e-09	6.55644e-09
	1.01002e-08	9.88408e-09	2.44908e-08	2.51609e-08	6.71275e-09
	3.97805e-09	1.50345e-08	3.32674e-09	3.69832e-08	2.32588e-08
	1.33588e-08	6.6002e-09	2.27185e-08	3.08706e-08	6.13886e-09
	2.37335e-08	1.44457e-08	1.44767e-08	6.16467e-09	8.36913e-09
	4.44492e-08	7.02773e-09	3.86884e-08	2.12846e-08	6.82684e-09
	1.96772e-08	2.53358e-08	4.06834e-09	2.55248e-08	1.82876e-08
	2.65769e-08	2.18634e-08	1.55945e-08	1.51865e-08	2.5629e-08
	2.78702e-08	8.70885e-09	1.36937e-08	4.29626e-08	7.46068e-09
	3.55803e-08	2.56551e-09	1.64482e-08	5.64068e-09	6.12564e-09
	9.82964e-09	1.38596e-08	8.59075e-09	2.81366e-08	1.12824e-06
	2.78822e-08	1.94491e-08	1.61452e-08	5.70687e-09	4.99444e-09
	7.1673e-09	1.3798e-08	5.13585e-09	6.53389e-09	6.17495e-09
	1.70653e-08	3.05782e-08	3.30355e-08	8.76269e-09	1.3636e-08
	2.14009e-08	1.34555e-08	3.72715e-08	4.3363e-08	4.32718e-08
	7.2724e-09	7.80784e-09	7.80447e-09	2.47476e-08	6.74675e-09
	9.11438e-09	3.00126e-08	3.46671e-08	6.63911e-09	6.87227e-09
	3.64814e-08	3.86383e-09	7.29492e-09	6.28991e-09	4.74217e-08
	1.84539e-08	7.37266e-09	3.09562e-08	4.32459e-09	2.48463e-08
	3.07698e-08	1.94697e-08	3.48603e-08	2.20026e-09	4.45064e-09
	6.61682e-08	7.33997e-09	6.55911e-08	1.24105e-08	7.88186e-09
	2.20886e-08	4.25064e-08	2.0215e-08	1.38346e-08	8.42415e-09
	1.41833e-08	5.62842e-09	1.10967e-07	4.30298e-08	2.63768e-08
	2.46259e-08	1.52185e-08	1.11362e-08	2.36347e-08	6.73226e-09
	9.36896e-09	4.10678e-08	6.88147e-09	1.35798e-08	3.71619e-08
	5.37613e-09	2.37551e-09	7.5649e-09	6.16567e-09	1.51657e-08
	3.43448e-08	2.54022e-09	2.13768e-08	8.27459e-09	1.97866e-08
	1.93818e-08	2.11891e-09	2.39296e-08	2.1998e-08	2.08919e-08
	6.03074e-08	1.07577e-08	6.80691e-09	1.08357e-08	3.53499e-09
	1.4454e-08	4.73453e-08	3.97868e-08	2.2631e-09	5.63008e-09
	1.17923e-08	2.01537e-08	4.24921e-08	6.21738e-09	2.5996e-08
	1.01267e-08	7.88841e-08	7.85181e-09	5.34655e-09	1.23728e-08
	2.68683e-08	7.48055e-09	8.74215e-09	1.71726e-08	2.34181e-08
	1.16401e-08	7.50137e-08	7.70541e-09	2.31972e-08	2.63316e-08
	1.33174e-08	7.81615e-09	6.13452e-09	1.23519e-08	7.25324e-08
	3.67193e-09	7.55011e-09	4.69047e-09	8.79777e-09	4.62332e-08
	9.22371e-09	2.07194e-08	4.78776e-09	2.63722e-08	6.27347e-09
	6.34389e-09	3.28876e-08	8.41441e-09	2.87532e-07	6.71611e-08
	1.2436e-08	1.03611e-08	9.6466e-09	7.66211e-09	3.8604e-09
	1.09936e-07	5.47068e-09	8.11677e-09	5.10756e-08	7.82485e-09
	6.2514e-09	4.89798e-08	1.60054e-08	1.21116e-08	9.01682e-09
	8.63913e-09	2.98874e-09	8.87246e-09	8.13431e-09	1.9502e-08
	1.75387e-08	9.60387e-09	7.50831e-09	4.57799e-09	1.5858e-08
	5.08079e-09	8.39089e-09	2.37589e-08	3.10197e-09	1.38465e-08
	1.0793e-08	2.30608e-08	1.88571e-08	3.44196e-08	5.16748e-08
	6.04817e-09	1.26732e-08	3.23207e-09	4.81672e-09	1.48492e-08
	4.15597e-09	4.03054e-08	6.82245e-09	1.78103e-08	1.28899e-08
	2.68049e-09	3.76719e-09	3.13326e-08	7.62387e-09	1.05462e-08
	9.75773e-09	1.32623e-08	3.38652e-09	2.31019e-08	1.96815e-08
	4.72426e-08	2.60203e-08	4.83702e-09	2.69501e-08	5.62119e-09
	9.81378e-09	2.3248e-09	2.94086e-08	2.41856e-08	3.24527e-08
	2.73525e-09	4.16067e-09	1.93589e-08	7.67152e-09	3.25639e-09
	4.16522e-08	3.09493e-08	3.62758e-09	1.17357e-08	6.39534e-09
	6.4773e-09	8.24133e-09	1.20994e-08	4.69238e-09	9.32502e-09
	8.77176e-09	6.17683e-09	5.73409e-09	1.04957e-08	3.56598e-08
	6.05686e-08	1.57309e-09	4.82373e-09	2.60335e-09	3.50526e-09
	1.49702e-08	2.22496e-08	2.48274e-08	7.06252e-09	2.43057e-08
	2.04882e-08	2.25537e-08	1.56672e-08	1.66172e-08	6.57526e-09
	7.08232e-09	1.74621e-08	1.14577e-08	5.27706e-09	4.77725e-08
	2.90866e-08	8.99555e-08	7.70016e-08	1.69643e-08	5.86796e-09
	4.0787e-08	1.22881e-08	2.264e-09	6.02426e-09	5.66893e-08
	2.0997e-08	1.55727e-07	4.8147e-09	2.86419e-08	4.97149e-09
	6.38263e-09	1.82961e-08	3.06921e-09	2.97922e-08	1.1033e-07
	7.36609e-09	3.4449e-08	2.43474e-08	8.37014e-09	8.52437e-09
	1.1946e-08	4.32117e-09	3.53954e-09	1.48641e-08	4.18139e-09
	1.54986e-08	8.55285e-09	1.97571e-08	3.64599e-08	4.11169e-09
	8.04215e-07	8.85494e-09	1.00388e-07	7.78889e-09	1.10037e-08
	2.00917e-08	3.29578e-08	3.33905e-08	1.1834e-08	3.67906e-08
	1.68201e-08	1.74388e-08	1.97454e-08	2.42724e-09	2.77357e-08
	2.66363e-08	1.77247e-08	2.80194e-08	5.15382e-08	8.94914e-09
	7.62869e-09	5.25454e-09	7.01524e-09	3.49089e-08	5.40136e-09
	3.19613e-08	5.066e-08	7.91727e-09	1.96316e-08	2.07245e-08
	3.47244e-08	3.38944e-08	3.05169e-09	1.84195e-08	3.02044e-08
	4.03281e-08	2.2652e-08	5.07044e-08	9.1101e-08	5.16312e-08
	2.92743e-08	6.87335e-09	2.44258e-09	3.24581e-08	5.96068e-09
	6.94712e-09	2.38193e-08	6.38287e-09	6.59657e-09	1.03878e-08
	4.07008e-08	1.11264e-08	3.17225e-08	8.81402e-09	1.04252e-08
	2.43385e-08	4.32843e-09	7.30502e-09	8.59785e-09	3.94506e-08
	1.46204e-07	9.04708e-09	1.73059e-08	1.65687e-08	3.43488e-08
	5.46743e-09	8.85801e-09	4.76467e-09	4.1337e-08	6.67454e-09
	2.36119e-08	1.05053e-07	1.04506e-08	3.74247e-08	6.3681e-09
	1.00009e-08	2.70851e-08	2.85827e-08	1.09208e-08	9.32296e-09
	6.47766e-09	7.59408e-09	1.07907e-08	3.95322e-08	1.10244e-08
	3.87671e-08	1.71111e-08	2.29616e-08	1.45767e-09	2.40866e-08
	4.20532e-08	2.65198e-08	1.58619e-08	1.127e-08	4.45452e-09
	1.08214e-08	2.86519e-08	4.0186e-09	3.75102e-09	1.87582e-08
	5.90336e-09	2.26391e-08	6.55831e-08	8.94639e-09	4.6982e-09
	1.27909e-08	1.46611e-08	7.85069e-09	1.18338e-08	2.6224e-08
	5.91564e-09	3.06481e-08	1.28556e-08	6.41902e-09	1.07172e-08
	2.47928e-08	6.93704e-09	3.08157e-09	2.08231e-09	5.95274e-09
	1.93126e-08	1.65066e-08	6.15992e-09	4.51451e-08	8.83863e-09
	8.3463e-09	2.38462e-08	4.35477e-08	1.73217e-09	5.15814e-08
	2.11901e-08	7.05655e-09	3.19102e-09	1.90127e-08	6.19798e-09
	5.97131e-09	1.08146e-08	1.8457e-08	9.68861e-09	3.01541e-08
	1.76638e-08	3.04313e-09	3.48888e-08	5.86096e-09	1.077e-08
	9.97012e-09	4.26164e-09	7.40431e-09	3.42867e-08	1.10081e-07
	2.00188e-08	1.76428e-08	4.71033e-09	2.22247e-08	1.84362e-08
	2.47966e-08	4.3932e-08	6.05328e-09	2.55381e-08	3.09195e-08
	8.19123e-09	5.03629e-09	7.9736e-08	2.96201e-08	1.83182e-08
	6.06342e-09	7.78181e-07	8.6273e-09	1.268e-08	2.51321e-08
	6.92089e-09	7.70397e-09	4.62617e-09	2.04738e-08	2.94813e-08
	1.0566e-08	2.82571e-08	9.55351e-09	2.27131e-08	1.17008e-08
	4.14495e-09	3.31359e-09	3.047e-09	3.48387e-08	3.63725e-09
	2.37382e-08	2.00527e-08	3.41233e-08	1.70799e-08	6.83379e-09
	5.15434e-08	7.2752e-09	2.74554e-08	1.29453e-08	2.35633e-08
	3.61692e-09	2.02805e-08	9.45826e-09	7.36569e-09	2.35242e-08
	4.14018e-08	6.66688e-07	9.45826e-09	4.53853e-09	5.78307e-07
	1.40172e-08	5.62117e-09	1.0011e-08	6.66897e-09	9.02604e-09
	1.79627e-08	1.30263e-08	5.68623e-09	2.09736e-08	7.82271e-08
	1.48577e-09	3.78573e-08	8.2715e-09	1.976e-06	3.03388e-08
	3.39707e-09	1.8121e-08	7.49691e-09	5.5662e-09	3.74846e-09
	5.64942e-09	1.88367e-08	6.66603e-09	5.13831e-09	3.6621e-09
	1.44322e-08	2.59451e-09	3.41948e-08	4.80468e-08	2.98674e-09
	1.41645e-08	8.29896e-09	1.96494e-08	5.74733e-09	4.07872e-09
	2.06413e-08	3.95556e-08	1.84368e-09	5.51033e-09	5.5073e-09
	6.92152e-09	4.90466e-08	2.26602e-09	6.30066e-09	7.38712e-09
	1.28662e-08	2.14748e-08	4.96267e-09	1.13727e-08	8.60147e-08
	1.31567e-08	3.97117e-08	1.6956e-08	5.84644e-09	2.13369e-08
	6.61829e-09	4.32627e-09	2.66958e-09	1.03508e-08	6.0321e-09
	1.67163e-08	7.64362e-09	3.21245e-08	7.12707e-09	8.89573e-09
	1.23743e-08	6.8425e-09	2.65936e-08	1.20993e-08	1.15237e-08
	4.39298e-08	3.59838e-08	2.56792e-08	4.87728e-09	9.16202e-09
	1.33018e-08	6.21243e-08	2.67247e-08	2.123e-08	2.66426e-08
	1.23159e-08	4.61355e-09	2.34392e-09	7.83927e-09	8.10035e-09
	3.47779e-09	1.06578e-06	4.91756e-09	1.72241e-08	2.14619e-08
	1.49513e-08	2.43257e-08	4.22949e-09	2.86861e-08	1.16131e-08
	2.76095e-09	6.21856e-09	6.25483e-09	3.31322e-09	1.90805e-09
	1.99647e-09	3.12231e-09	1.35355e-08	2.78888e-08	1.53201e-08
	3.88324e-09	3.01878e-09	1.32464e-08	2.0764e-08	2.68262e-08
	8.5711e-09	2.31282e-08	3.46962e-09	3.21569e-08	1.57839e-08
	1.04749e-08	2.22751e-08	3.71947e-08	7.41375e-09	3.57692e-09
	1.43805e-08	1.48145e-08	1.4373e-08	6.85636e-09	5.95962e-08
	2.1152e-08	3.38944e-08	3.10997e-09	6.73879e-09	4.30427e-09
	4.51216e-08	5.16213e-08	4.38083e-08	4.48335e-08	1.46e-08
	4.97499e-09	6.82973e-09	5.50419e-08	6.39583e-09	2.92869e-09
	2.73922e-08	1.50876e-08	3.1581e-08	1.3889e-08	6.98611e-09
	8.91384e-09	8.70861e-09	2.6889e-09	4.52081e-08	4.75703e-09
	2.72068e-08	9.97422e-09	2.13955e-09	2.67225e-08	1.5357e-08
	4.39345e-08	2.87654e-08	1.35028e-08	1.36585e-08	5.00409e-09
	1.0439e-08	3.54191e-08	6.29462e-08	1.45146e-08	6.79729e-09
	7.40052e-09	9.05527e-09	5.98507e-09	1.17469e-09	5.83538e-09
	7.8157e-09	6.41697e-09	1.81688e-09	1.47388e-08	2.74125e-08
	6.86475e-08	4.89222e-09	1.20962e-08	2.9533e-08	7.88431e-09
	3.75929e-09	2.72214e-08	4.56391e-09	3.99226e-09	1.51733e-09
	6.59063e-09	6.18086e-09	2.27125e-09	8.26629e-09	2.84805e-08
	8.30727e-08	2.92487e-08	1.04968e-08	1.43112e-06	1.3255e-08
	1.94915e-07	2.64891e-08	5.9998e-09	2.12654e-08	4.72339e-09
	1.01797e-08	7.44389e-09	3.21223e-08	5.09431e-09	8.89135e-09
	3.0267e-09	3.67231e-08	7.56165e-09	9.74127e-09	8.33751e-09
	1.96076e-08	3.06342e-09	2.46032e-08	1.53842e-08	6.37945e-09
	2.65931e-08	2.82173e-08	6.75765e-09	4.11428e-09	1.00428e-08
	3.84396e-08	8.71806e-09	2.03451e-08	7.80763e-09	7.02847e-09
	1.46959e-08	1.43222e-07	1.84111e-08	1.52923e-08	1.1633e-08
	8.42724e-09	5.24518e-09	1.241e-08	2.33577e-08	2.21756e-08
	1.18876e-08	1.8613e-08	6.00198e-09	1.0148e-08	7.2734e-09
	7.93122e-09	6.55511e-09	1.6315e-08	5.69687e-09	9.37351e-09
	1.49088e-08	1.4536e-08	1.09463e-08	5.73009e-09	7.68394e-09
	7.7656e-09	2.11067e-08	3.37029e-09	3.31603e-08	2.6856e-08
	1.1196e-08	3.18222e-09	4.0186e-09	1.26317e-08	7.30732e-09
	4.20578e-08	8.28219e-09	1.47169e-08	6.12023e-09	6.40699e-09
	9.3036e-09	5.29531e-09	7.75836e-09	5.83514e-09	2.99521e-09
	4.40419e-09	6.64411e-09	3.41569e-09	1.89537e-09	3.68939e-09
	1.71859e-08	8.09381e-09	9.16867e-08	2.99352e-09	2.7652e-09
	2.3928e-08	1.31467e-08	1.3939e-08	3.72707e-09	7.06685e-09
	5.25897e-09	1.8139e-08	4.20072e-09	8.73215e-09	8.60578e-09
	3.23412e-09	7.39526e-09	3.13031e-09	5.4188e-09	2.36581e-09
	2.42424e-08	7.98767e-09	1.44107e-08	1.11426e-08	3.01079e-09
	6.95091e-09	9.19605e-09	3.46182e-09	2.07001e-08	1.10396e-09
	9.127e-09	7.19433e-09	1.56017e-08	2.59807e-09	2.37264e-08
	7.22031e-08	6.37779e-09	1.1673e-08	4.45289e-09	7.47246e-09
	3.38586e-08	5.66145e-09	2.5481e-09	7.48263e-09	1.52813e-08
	1.375e-08	7.82196e-08	1.14154e-08	4.84098e-09	1.39336e-08
	3.40473e-09	2.13874e-08	8.88383e-09	4.65726e-08	4.46266e-09
	3.69388e-09	1.61832e-08	4.58528e-09	3.04238e-09	1.01449e-08
	1.2346e-08	1.84888e-08	1.28046e-08	1.40943e-08	3.61119e-09
	3.15559e-08	4.60885e-08	3.45678e-09	6.50676e-09	2.30366e-09
	4.19174e-09	1.98623e-08	8.5799e-09	8.02963e-09	3.87583e-09
	5.87992e-09	1.23624e-08	2.57563e-09	4.98642e-08	2.67555e-08
	9.60789e-09	3.44515e-08	2.62831e-09	7.47161e-08	1.10396e-09
	5.1037e-09	6.1215e-09	1.00807e-08	3.02856e-08	3.50126e-09
	4.85227e-08	4.90457e-09	6.00198e-09	1.28524e-08	3.28834e-09
	5.76745e-09	8.04233e-09	1.85259e-08	9.14382e-09	1.40234e-08
	3.57258e-08	1.18354e-08	1.07287e-09	1.05491e-08	6.65774e-08
	6.12999e-09	1.39522e-09	6.33743e-09	7.38556e-09	1.44632e-08
	4.06077e-09	8.22412e-09	1.7532e-08	7.51918e-09	2.15193e-08
	9.93362e-09	4.65458e-09	1.19799e-08	6.61242e-09	2.63241e-09
	1.53006e-07	3.3099e-08	9.59214e-09	2.73274e-08	6.54782e-09
	4.07084e-08	7.15397e-09	3.56103e-09	2.30702e-09	1.00814e-08
	3.36907e-09	1.75272e-08	2.32256e-09	2.27131e-09	2.65059e-09
	1.51739e-08	5.628e-09	1.71945e-08	1.26744e-08	6.86876e-09
	2.64721e-08	2.74528e-08	1.04681e-08	2.67135e-08	1.74496e-08
	2.05308e-08	4.77392e-08	4.48471e-09	3.80302e-08	1.30933e-08
	1.81258e-09	1.05322e-08	2.83528e-09	6.59898e-09	8.10604e-09
	2.39761e-08	9.0678e-09	3.02823e-09	6.66043e-09	7.18836e-09
	2.44884e-08	3.33238e-08	2.90879e-09	1.38359e-08	3.93279e-09
	2.97338e-09	1.60731e-07	6.10316e-09	2.22168e-09	2.06637e-08
	6.99123e-09	9.38475e-09	3.25884e-09	2.75405e-09	1.23319e-08
	3.72083e-08	7.67625e-09	2.26532e-08	1.73009e-08	3.70571e-09
	2.42731e-08	5.0527e-08	2.77337e-09	2.495e-09	2.91291e-08
	1.19941e-08	7.82769e-09	2.83528e-09	2.76503e-09	2.38679e-09
	1.47095e-08	3.26144e-08	9.80664e-09	2.96527e-09	1.04385e-09
	3.40461e-08	2.72555e-08	1.85675e-09	2.76238e-08	2.84184e-09
	7.16162e-09	1.02445e-08	1.08265e-08	1.49767e-08	4.67388e-08
	1.11448e-08	2.47741e-09	5.44798e-09	5.95233e-07	1.16718e-06
	6.98914e-09	6.96078e-09	2.22688e-08	2.81241e-09	4.3445e-09
	6.20277e-08	3.81723e-09	2.32383e-09	1.06605e-08	1.0057e-08
	2.19405e-08	2.56769e-09	2.66397e-09	3.52069e-09	3.21937e-09
	3.78413e-09	1.0657e-08	2.79018e-09	1.48905e-08	1.14897e-08
	4.10783e-09	1.23553e-08	7.02552e-09	9.3183e-09	2.62894e-09
	3.09985e-09	1.58321e-08	3.2354e-09	7.78816e-09	2.51988e-08
	2.72317e-09	2.84527e-09	2.17026e-08	9.09993e-08	2.4515e-09
	3.46109e-09	6.51649e-09	1.81675e-09	1.16184e-08	2.48414e-09
	3.21162e-08	4.22983e-09	3.08333e-09	3.64795e-09	1.05868e-09
	2.19893e-08	2.29371e-09	8.95665e-09	2.77009e-09	1.82317e-08
	1.47973e-08	6.0958e-09	6.81327e-09	2.77216e-09	1.03047e-08
	1.11362e-08	2.79578e-09	2.72197e-09	6.75487e-09	3.90651e-09
	6.62079e-09	3.08411e-09	8.58289e-09	1.21863e-08	3.82942e-09
	3.53609e-09	4.64842e-07	1.08013e-08	4.4093e-09	1.01337e-08
	2.02824e-09	1.90273e-08	2.6111e-09	1.80706e-08	2.14628e-08
	1.068e-08	2.89624e-09	2.65009e-09	3.0355e-08	1.29791e-08
	1.63439e-08	2.78872e-09	5.63435e-09	6.39069e-09	4.03224e-09
	1.38759e-08	1.81012e-08	2.36816e-09	5.5715e-09	1.28161e-07
	3.7752e-09	4.55356e-09	1.19358e-08	6.32458e-09	1.1364e-08
	5.60331e-09	7.34603e-09	1.13361e-08	3.81022e-09	1.44632e-08
	2.59356e-09	1.18504e-08	4.68552e-08	2.82634e-09	5.10338e-09
	1.71746e-08	2.67389e-07	1.79098e-08	2.6156e-09	1.1333e-08
	3.89159e-09	2.31707e-08	1.15894e-08	3.82213e-08	4.1175e-09
	2.63455e-09	4.28664e-09	1.13054e-08	8.81382e-09	3.62781e-09
	1.02151e-09	5.9448e-09	1.05088e-08	3.15969e-09	6.50371e-09
	3.50453e-09	2.148e-09	2.52586e-09	6.09864e-09	2.63723e-09
	2.63455e-09	1.33838e-08	2.45916e-09	3.78764e-09	2.45339e-09
	4.05442e-09	1.60448e-08	8.13333e-09	8.6716e-09	4.19461e-09
	1.7447e-08	1.17726e-08	8.82908e-09	2.39668e-09	2.68726e-09
	9.68681e-09	4.48354e-08	1.18257e-08	8.78294e-09	5.74191e-09
	2.75049e-09	6.20046e-09	3.09963e-09	5.50701e-09	1.48259e-08
	1.33169e-08	2.42135e-09	5.90482e-09	3.6826e-09	8.38937e-09
	2.47025e-09	2.94645e-08	4.19938e-08	1.49023e-08	1.85486e-08
	1.02017e-09	2.77236e-08	2.63862e-09	1.1465e-08	8.64265e-09
	5.94149e-07	1.27435e-09	7.39746e-09	4.09032e-09	2.77822e-09
	8.81617e-09	1.84285e-08	3.96842e-09	1.12157e-08	1.07299e-08
	7.10845e-09	1.0877e-09	7.40493e-09	7.73281e-09	7.49942e-09
	2.83301e-09	2.82326e-09	5.90482e-09	1.44919e-08	1.54802e-08
	6.09561e-09	7.07367e-09	6.86976e-09	1.5171e-08	3.06214e-09
	6.28889e-08	2.85153e-09	2.14755e-08	6.19769e-09	2.73648e-09
	6.4427e-09	2.19463e-09	7.25423e-09	8.54925e-09	7.15317e-09
	1.4206e-08	4.3808e-09	1.11184e-08	3.52584e-09	3.94001e-09
	7.48823e-09	2.52357e-08	4.17551e-08	5.86563e-09	1.41199e-08
	1.54565e-08	1.39632e-08	6.98108e-09	2.43478e-09	1.97005e-08
	2.17439e-09	9.00545e-09	7.15479e-09	1.11268e-08	2.68009e-09
	2.66981e-07	1.62467e-08	4.33023e-08	1.3576e-07	1.48259e-08
	2.62427e-09	6.13614e-09	3.02239e-08	2.18311e-08	1.49703e-08
	1.71859e-09	1.51219e-08	2.35407e-09	3.84401e-09	2.57176e-09
	7.0511e-09	1.2462e-08	2.21012e-09	8.25544e-09	9.34948e-09
	1.00661e-09	1.336e-08	3.38617e-09	6.32354e-09	1.46857e-07
	4.45385e-09	2.90586e-09	7.02474e-09	1.3565e-08	3.94465e-09
	3.87186e-09	3.10321e-09	3.83466e-08	2.8609e-09	1.41204e-07
	1.23345e-08	6.2701e-09	1.25005e-08	1.7926e-08	2.62598e-08
	2.50105e-09	2.64845e-09	2.7241e-09	1.33347e-08	4.90611e-09
	6.17751e-09	5.73349e-09	2.62284e-09	1.27378e-08	1.73422e-08
	2.35304e-08	6.03957e-09	5.26977e-09	3.15885e-09	2.77544e-09
	1.85631e-08	2.54016e-09	3.77982e-09	2.8313e-09	4.60767e-09
	6.8961e-09	6.60658e-08	1.29426e-07	1.318e-08	6.75597e-09
	5.33719e-09	3.97406e-09	1.06572e-07	4.87441e-09	2.17042e-09
	2.79368e-09	1.0879e-08	1.12958e-08	8.72964e-09	7.22557e-09
	4.05709e-09	7.60574e-09	8.86379e-09	1.11538e-08	2.91836e-08
	4.11711e-09	1.59195e-08	8.05312e-09	7.9452e-09	6.27205e-09
	3.32933e-09	5.63206e-09	5.64685e-09	4.24479e-09	1.48201e-08
	3.29019e-08	1.51375e-08	4.37967e-09	9.03133e-09	2.82585e-09
	3.66105e-08	1.38607e-08	1.88426e-08	8.03714e-09	1.54422e-07
	1.69586e-08	2.61474e-08	6.87961e-09	1.85916e-08	1.51743e-09
	1.37057e-08	1.57392e-07	2.9245e-08	1.32986e-08	1.99693e-08
	1.30354e-09	3.32849e-09	3.72525e-09	3.38505e-08	2.84479e-09
	1.25415e-08	4.01175e-09	1.7472e-09	1.8423e-09	3.62858e-09
	7.37373e-09	6.27234e-09	3.49206e-09	1.94786e-08	4.36414e-09
	5.01802e-09	1.04699e-08	1.0847e-08	3.76519e-09	3.52596e-08
	4.74824e-09	8.88336e-09	5.50067e-09	3.91534e-09	4.40427e-09
	2.96976e-09	3.56601e-08	9.01266e-09	1.57054e-09	3.85363e-09
	2.14485e-09	4.21586e-09	4.14558e-09	7.7935e-09	8.92564e-09
	2.05923e-09	2.80768e-09	3.41232e-09	2.95027e-08	2.01155e-09
	1.30704e-08	1.58885e-09	8.22317e-09	7.95175e-09	3.58898e-09
	8.3877e-09	2.93237e-09	3.53944e-09	4.22023e-09	8.0654e-09
	7.40278e-09	4.27518e-08	3.06454e-09	3.81229e-09	2.90453e-09
	7.24717e-09	8.88758e-09	3.65822e-09	1.67164e-09	2.47635e-08
	9.25843e-09	3.80748e-08	1.42234e-09	3.75889e-09	6.9669e-09
	1.14984e-08	2.27599e-08	3.83282e-09	3.91458e-09	3.03935e-09
	3.2162e-09	4.17721e-09	4.91663e-07	1.35979e-08	3.16333e-09
	9.33641e-09	2.99264e-09	6.70177e-09	1.64046e-09	2.27152e-09
	2.5628e-08	2.74045e-09	8.90789e-09	1.30667e-08	5.44513e-09
	1.18427e-08	8.41985e-09	2.91932e-08	3.59928e-09	1.63144e-08
	2.64096e-09	3.37771e-09	1.89764e-08	1.23169e-08	3.6799e-09
	3.67531e-09	1.93517e-08	4.38865e-09	7.7935e-09	1.21429e-08
	1.05064e-08	2.27255e-08	1.85371e-07	2.81826e-09	8.29414e-09
	3.82814e-09	4.3025e-09	2.19422e-08	3.83333e-08	7.55476e-09
	2.37343e-09	2.40106e-08	5.44443e-09	3.14171e-08	2.91924e-09
	1.43097e-08	2.22947e-08	3.95963e-09	2.16169e-09	3.52946e-09
	2.45051e-09	3.62851e-09	6.44089e-09	3.79152e-09	5.50049e-09
	6.75917e-09	1.96304e-09	7.3573e-09	1.36601e-09	3.2369e-09
	4.09587e-08	1.26516e-08	9.06574e-09	5.84431e-09	2.78911e-09
	3.12765e-09	3.02313e-09	1.13832e-08	7.62561e-09	1.90287e-09
	4.22426e-09	2.99264e-09	2.10782e-08	3.71393e-09	1.86522e-09
	3.82315e-09	1.13193e-08	1.08206e-08	1.29359e-08	3.65051e-09
	3.13091e-09	1.93691e-09	3.43847e-08	3.64002e-09	8.92564e-09
	6.72046e-09	3.57065e-08	7.88684e-09	2.34482e-08	3.41257e-09
	3.08432e-09	1.08043e-07	5.89739e-09	4.56153e-09	5.15549e-09
	3.06188e-08	3.06215e-08	3.48688e-09	6.28823e-09	6.31572e-09
	3.99579e-09	3.50758e-09	1.85035e-08	2.47433e-09	6.26833e-09
	1.31483e-08	1.58885e-09	3.33961e-09	4.47766e-09	4.22918e-09
	3.11363e-08	6.51649e-09	1.3145e-08	4.22023e-09	7.60115e-09
	1.7688e-07	1.28089e-09	3.96561e-08	4.13624e-09	7.01249e-09
	2.0699e-08	2.42767e-09	2.77441e-08	5.82936e-09	7.32365e-09
	2.94574e-09	3.66602e-09	3.37127e-09	3.84645e-09	8.74951e-09
	2.14707e-09	1.48157e-07	2.08457e-09	5.52457e-09	4.14573e-09
	7.81988e-09	2.25719e-09	4.19722e-09	5.62013e-09	3.49286e-08
	1.78703e-08	1.75803e-08	1.32203e-08	2.96201e-08	1.22026e-08
	8.22474e-09	5.57999e-09	9.3193e-09	3.33627e-09	3.31656e-09
	6.01715e-09	9.24919e-09	2.59225e-09	6.83208e-09	5.5929e-09
	2.57944e-09	9.8375e-09	8.69269e-09	1.54072e-09	3.67774e-09
	2.26371e-08	1.05908e-08	6.11371e-09	1.04975e-08	7.26568e-09
	1.03543e-08	1.43997e-08	1.47793e-08	4.13197e-08	3.1858e-09
	5.5621e-09	9.31379e-09	3.22198e-09	2.81826e-09	1.68101e-09
	7.09421e-09	7.64456e-09	1.48147e-08	8.17215e-09	8.62906e-09
	3.97532e-08	2.27596e-09	2.77964e-08	1.80995e-08	9.02803e-09
	1.72238e-08	9.60853e-09	7.4408e-09	1.20271e-08	2.85012e-08
	2.91031e-09	3.08373e-09	9.28134e-09	4.3084e-09	2.51915e-09
	3.35391e-09	9.93397e-09	2.15215e-09	4.32718e-09	7.45157e-09
	3.64925e-08	2.84527e-09	2.3673e-09	1.09567e-08	5.91307e-09
	3.88052e-08	2.03989e-08	1.01928e-08	1.79204e-08	3.92083e-09
	2.9915e-09	1.57389e-08	1.2198e-08	8.68356e-09	8.83757e-09
	2.94216e-08	3.86439e-09	5.90196e-09	3.79871e-09	2.17072e-08
	2.86914e-08	3.3294e-08	5.20526e-09	3.39999e-09	1.52211e-08
	1.46185e-08	1.00108e-08	1.02927e-08	6.72976e-09	2.92778e-08
	8.92947e-09	5.44712e-09	8.63418e-09	7.99696e-09	2.24494e-09
	1.93103e-09	1.74973e-08	1.80682e-09	6.08016e-09	1.05221e-08
	2.64309e-09	1.18041e-08	1.43935e-08	3.34323e-09	1.12667e-08
	4.45385e-09	4.1676e-08	1.0751e-08	1.51582e-08	1.75804e-09
	7.35336e-09	6.02462e-09	7.66253e-09	2.26643e-09	1.04672e-08
	4.82764e-09	1.75287e-09	6.64194e-09	1.51101e-08	2.19391e-08
	3.75151e-09	1.28498e-07	8.73403e-09	7.40483e-09	3.87001e-09
	4.2159e-09	2.32767e-09	2.7792e-09	3.84873e-09	3.01282e-09
	5.18725e-08	2.93737e-08	2.98846e-08	2.75108e-09	8.8164e-09
	3.16452e-09	3.54978e-09	9.1034e-09	1.84148e-08	3.62344e-09
	1.6353e-08	6.26065e-09	1.63963e-09	3.81022e-09	2.65991e-09
	5.71854e-09	1.09052e-08	3.64206e-09	8.30673e-09	1.62346e-08
	3.48662e-08	4.48617e-09	1.33918e-08	2.74371e-08	6.18849e-09
	4.09214e-08	1.68838e-09	5.3271e-09	2.55333e-09	1.41247e-07
	5.64606e-09	7.25097e-09	1.63863e-09	6.34927e-09	8.92402e-09
	2.14707e-09	1.42184e-08	1.55776e-08	3.84873e-09	9.03189e-09
	3.1212e-09	1.61711e-08	7.41753e-09	2.54713e-09	6.61984e-09
	3.51882e-09	3.10037e-09	9.97084e-09	2.253e-08	7.26049e-09
	6.08043e-09	3.96797e-09	1.47721e-08	6.38579e-09	2.4977e-08
	3.38849e-09	1.659e-08	3.61304e-08	8.23849e-09	1.3244e-08
	1.69774e-08	1.56239e-09	7.61873e-09	3.33246e-08	5.77238e-09
	2.57017e-08	5.90816e-09	8.86856e-08	1.13627e-08	3.05985e-09
	2.79056e-08	3.4466e-09	7.20807e-09	1.72655e-08	9.33662e-09
	1.21772e-08	1.74015e-08	2.26053e-08	2.10195e-09	1.55106e-08
	9.42772e-09	3.51743e-09	1.14715e-08	3.24916e-09	3.66123e-09
	3.40516e-09	6.56563e-09	7.1107e-09	8.6854e-09	3.42328e-09
	4.8795e-09	3.10037e-09	1.72684e-08	3.91809e-09	1.82472e-09
	3.40617e-09	2.26284e-09	1.9804e-08	4.22814e-09	6.07771e-09
	1.60545e-09	6.02507e-09	6.7878e-09	3.59022e-09	1.65549e-08
	5.75776e-09	3.52369e-09	7.41753e-09	1.6001e-08	6.30089e-09
	3.83212e-09	3.33654e-08	4.69616e-09	5.47883e-09	1.44161e-08
	4.16298e-09	5.19431e-09	2.57768e-08	9.87761e-09	3.7627e-09
	1.79388e-08	4.66819e-09	1.61776e-08	3.51464e-09	1.70838e-09
	4.63905e-09	3.18148e-09	1.04409e-08	2.13073e-08	2.0466e-09
	7.32347e-09	6.99995e-09	4.12796e-08	3.47541e-08	2.43042e-08
	8.49701e-09	5.61289e-09	2.57059e-09	1.51469e-08	7.08823e-09
	2.18893e-08	1.06017e-08	6.01644e-09	1.49343e-08	2.9862e-08
	5.66248e-09	8.53977e-09	6.86405e-09	3.80408e-08	2.91952e-08
	5.54684e-09	6.93064e-09	3.61908e-08	2.40407e-08	1.2627e-08
	4.00482e-09	2.63195e-09	1.75423e-09	2.89973e-09	3.88955e-09
	1.37599e-08	2.6623e-08	7.09364e-09	3.00156e-09	2.45781e-08
	1.19514e-08	1.77851e-08	2.21515e-09	3.51781e-09	8.93946e-09
	1.14966e-08	9.00038e-09	1.45918e-08	2.49875e-09	2.9119e-09
	3.40516e-09	2.71402e-08	2.24995e-08	6.42264e-09	6.61077e-09
	6.98318e-09	1.93524e-08	6.47896e-09	1.56751e-08	3.48623e-09
	5.08079e-09	1.03897e-08	9.28053e-09	9.36045e-09	1.0939e-08
	3.9534e-09	2.96102e-08	4.16817e-09	6.03979e-09	8.71653e-09
	4.14232e-09	6.14644e-09	1.00283e-08	9.81232e-09	7.32365e-09
	1.40014e-08	6.84898e-09	1.5215e-08	8.2132e-09	4.1563e-08
	1.32452e-08	6.104e-09	2.08116e-09	1.93098e-08	5.39509e-09
	1.37599e-08	2.64575e-08	1.97166e-08	4.69086e-09	4.32086e-08
	1.57536e-09	5.5326e-09	1.44638e-08	6.08205e-09	6.30089e-09
	6.09892e-09	2.27372e-08	7.8652e-09	7.91902e-09	3.6121e-08
	4.93722e-09	3.43551e-09	2.24647e-08	5.69969e-09	5.75974e-09
	2.19358e-08	5.63113e-09	2.36658e-08	6.04239e-09	6.8572e-09
	3.71131e-09	1.99271e-08	3.03062e-08	3.89214e-09	1.68101e-09
	2.49928e-08	6.24057e-09	1.69168e-08	6.26422e-09	2.57812e-09
	2.49781e-08	1.82454e-08	6.33336e-09	2.46043e-09	7.70096e-09
	1.89287e-09	1.33046e-08	9.14664e-09	1.71558e-08	3.52946e-09
	1.63911e-08	4.3635e-08	5.46649e-09	3.67372e-09	5.76925e-09
	3.07421e-09	2.59167e-08	6.9425e-09	7.06208e-09	5.6977e-09
	4.66521e-09	3.45517e-09	3.35614e-08	2.23165e-08	8.70477e-09
	5.29569e-09	1.18756e-08	5.14282e-09	3.9688e-09	5.69287e-09
	1.65625e-09	2.0754e-09	7.22918e-08	9.03319e-09	7.58627e-09
	6.18793e-09	8.36426e-08	8.80127e-09	6.86032e-09	7.67964e-07
	5.20157e-09	2.02437e-08	1.1716e-08	1.56963e-08	4.11569e-08
	1.08099e-08	5.86358e-09	8.3277e-09	2.92634e-09	1.94048e-09
	1.0408e-08	2.82254e-08	2.1788e-08	1.69098e-08	2.92141e-09
	1.2931e-09	7.03603e-09	6.93544e-09	6.83632e-09	6.76574e-09
	5.81955e-09	3.04356e-08	8.30968e-09	9.50727e-09	2.00337e-09
	3.51607e-09	2.60822e-09	1.1846e-08	3.58892e-09	7.25791e-08
	2.15467e-09	1.73969e-08	1.14621e-08	7.46163e-09	9.14183e-09
	2.98991e-08	7.03777e-09	1.85814e-09	8.29698e-09	3.15423e-09
	1.3977e-08	1.76128e-09	6.29881e-09	7.8673e-09	1.52902e-08
	1.04526e-08	2.6984e-08	1.93742e-07	3.29717e-08	7.02741e-09
	6.54237e-09	1.55074e-09	7.80386e-09	1.98764e-09	4.57656e-08
	1.15028e-08	5.39929e-09	2.57755e-08	3.65534e-08	3.1007e-08
	9.15331e-09	1.63291e-07	3.34487e-09	3.38437e-09	7.28437e-09
	9.50004e-09	6.91281e-08	2.36554e-08	1.7987e-09	1.94193e-08
	5.93943e-09	1.3803e-07	3.5943e-09	1.41311e-08	5.90216e-09
	3.02961e-08	2.02852e-08	2.83343e-08	1.75637e-08	1.0182e-08
	2.87053e-09	1.06998e-08	6.71591e-09	5.56614e-09	9.59925e-09
	1.33708e-09	2.76174e-09	3.34487e-09	1.29543e-08	5.8731e-09
	1.47542e-08	8.42004e-09	1.66975e-07	1.88245e-08	3.8128e-09
	1.09514e-08	6.04163e-09	4.15196e-08	1.08336e-07	2.45024e-08
	1.25709e-08	6.69591e-09	7.43649e-09	1.34484e-08	8.69016e-09
	2.39329e-08	2.63067e-08	2.97767e-07	7.75978e-07	1.98899e-08
	4.52919e-09	6.04185e-09	2.73624e-09	7.94305e-09	3.10141e-08
	4.97907e-09	6.07623e-09	2.82871e-09	3.4039e-09	8.0986e-09
	2.58207e-08	1.75294e-09	3.28989e-08	2.95993e-09	3.73787e-09
	1.24368e-08	5.97324e-09	4.69117e-09	3.76781e-09	6.70797e-09
	9.74968e-09	1.40188e-08	1.02271e-08	2.59768e-08	7.24175e-09
	1.51872e-08	9.53835e-09	5.57303e-09	2.90969e-09	1.59386e-08
	6.61997e-09	3.99387e-08	5.61477e-09	8.45075e-09	7.79116e-08
	4.96734e-09	1.44691e-08	1.18701e-08	7.21462e-09	2.83366e-08
	1.13979e-08	3.79176e-09	4.38865e-09	1.33348e-08	3.65511e-08
	1.49089e-08	6.73224e-09	3.20899e-09	1.13043e-08	1.03998e-08
	2.00483e-09	1.80336e-08	1.23978e-08	3.00977e-08	9.27707e-08
	3.40516e-09	1.92801e-08	2.75871e-09	5.44391e-08	1.91643e-08
	8.97256e-09	1.61383e-08	2.30307e-09	5.38492e-09	7.24175e-09
	5.39756e-09	3.44583e-09	5.92755e-09	7.21462e-09	2.6854e-09
	2.07958e-09	7.55011e-09	5.04841e-09	2.80829e-09	1.28634e-08
	1.00864e-08	1.53501e-08	7.28388e-09	1.50554e-07	1.74399e-09
	5.56372e-09	5.38198e-09	9.98888e-09	3.00536e-09	5.71206e-09
	5.98764e-09	1.9086e-09	1.79278e-08	1.68964e-07	2.1261e-09
	2.52458e-09	3.01091e-08	7.51318e-09	6.95683e-09	1.3016e-08
	6.34389e-09	3.04195e-09	9.09629e-09	9.46368e-09	7.35158e-09
	2.07865e-07	2.52733e-09	3.25244e-08	3.76781e-09	2.35781e-08
	6.84339e-09	4.71206e-07	2.7544e-08	8.92287e-09	6.78273e-09
	4.74994e-09	5.5132e-09	6.46349e-08	2.95993e-09	4.48873e-07
	8.56674e-09	6.48952e-09	5.88933e-09	2.5819e-09	3.8128e-09
	2.20405e-09	1.76609e-09	6.42918e-09	7.08868e-09	2.70518e-08
	4.76913e-09	2.55795e-09	6.95458e-09	4.5875e-09	8.74003e-09
	1.93924e-09	3.96356e-09	6.96585e-08	8.16935e-08	6.82684e-09
	1.30792e-08	2.0442e-09	6.78797e-09	3.65797e-09	1.92672e-08
	1.26931e-08	2.4977e-08	1.17953e-08	1.40563e-07	1.13781e-08
	6.05094e-09	3.65131e-08	3.39958e-08	9.22447e-09	2.7847e-09
	1.45562e-08	5.97737e-09	6.29927e-08	1.178e-08	1.25714e-08
	1.89071e-09	8.68905e-09	7.67015e-08	2.985e-08	6.07467e-09
	5.11932e-09	3.60138e-09	7.30381e-09	3.31533e-08	2.4677e-09
	2.13641e-08	7.83971e-09	4.18158e-09	8.72709e-09	5.28948e-09
	4.83735e-09	9.6325e-09	7.22168e-09	2.79711e-08	2.66443e-09
	7.1329e-09	1.10181e-08	7.21445e-09	7.91928e-09	5.9322e-08
	1.58231e-08	1.85735e-09	1.92246e-08	4.07937e-08	8.8963e-09
	9.82623e-08	2.03625e-09	3.77748e-09	1.01294e-07	4.19845e-09
	9.05622e-09	4.86233e-09	2.58041e-08	5.24476e-09	2.57168e-09
	8.02823e-08	8.86213e-09	7.4866e-09	2.15823e-09	4.29556e-07
	5.79666e-09	2.04132e-08	7.38491e-09	2.20486e-09	3.20752e-08
	8.85901e-08	9.17887e-09	2.52307e-09	3.04573e-08	6.50997e-08
	2.59507e-07	1.59411e-08	4.85769e-09	3.20737e-08	6.23635e-09
	3.08956e-07	3.494e-09	2.64602e-09	2.59679e-09	5.73383e-08
	1.98597e-09	1.98679e-09	5.72196e-09	2.8389e-08	2.59924e-09
	1.48607e-08	1.84384e-08	7.36559e-09	9.41057e-09	1.60518e-08
	7.61637e-09	8.60083e-09	3.59456e-09	8.98149e-09	3.23096e-08
	2.68674e-09	2.51271e-08	1.61428e-08	2.4044e-09	2.06478e-08
	1.87991e-08	4.04925e-08	6.81416e-08	1.04007e-08	6.49877e-09
	1.39099e-08	4.20282e-09	2.97043e-09	3.79435e-09	5.92357e-09
	2.4015e-09	5.59916e-09	4.27823e-08	6.09882e-09	5.50942e-09
	3.82866e-09	4.84428e-09	2.42455e-07	6.2021e-09	3.44946e-09
	1.26294e-08	2.7231e-08	1.16595e-07	1.11785e-08	5.11137e-09
	6.43862e-09	3.84812e-09	7.65899e-09	3.14347e-09	5.25403e-09
	6.43862e-09	1.3915e-08	1.49713e-08	5.95437e-09	1.45315e-08
	8.28338e-09	1.11524e-06	1.53551e-07	1.24185e-08	5.80251e-09
	5.6441e-09	9.53984e-09	9.06799e-09	4.50719e-09	1.54597e-08
	1.75752e-08	8.90856e-09	8.91467e-09	4.61675e-09	5.90411e-09
	1.37282e-08	4.86296e-08	3.52025e-09	3.10854e-09	2.5323e-09
	5.7486e-09	3.60195e-09	4.55176e-09	7.11215e-07	4.19993e-09
	4.27287e-09	7.86124e-09	1.28572e-08	1.10656e-08	2.42071e-09
	6.11291e-09	2.51623e-08	1.81798e-08	2.56507e-09	1.74768e-08
	4.97884e-08	1.51867e-08	1.00848e-08	2.96252e-08	2.89393e-09
	3.52999e-09	1.71454e-08	9.97184e-09	6.27405e-09	7.48076e-09
	1.10611e-08	2.57927e-09	1.33097e-08	9.07078e-09	9.8592e-07
	3.19868e-09	2.48496e-08	7.15184e-09	1.66916e-08	1.81549e-08
	1.19236e-08	7.61423e-09	2.03213e-08	4.41431e-08	5.89995e-09
	5.6238e-08	1.46334e-08	4.92505e-09	4.73245e-08	1.80012e-09
	1.99219e-08	1.48553e-08	2.73715e-08	1.04374e-07	5.43336e-09
	9.40209e-09	1.04231e-08	1.80186e-08	4.17341e-09	2.53375e-08
	2.93516e-08	4.55787e-09	2.67064e-09	2.67523e-09	7.86301e-09
	3.0719e-09	2.35191e-08	3.79531e-09	5.03639e-09	6.27727e-09
	8.46482e-09	8.27546e-08	3.15307e-09	4.54001e-09	1.23834e-08
	2.83671e-08	1.65601e-08	2.84486e-08	5.95821e-09	3.98154e-09
	1.40772e-08	1.65878e-07	9.23997e-09	2.64115e-09	7.67481e-09
	2.4903e-08	5.06136e-08	1.25515e-08	1.0193e-08	1.69741e-06
	6.12084e-08	2.26078e-09	2.3778e-09	4.7947e-09	1.36926e-08
	4.34601e-08	2.45339e-08	1.03299e-07	1.06679e-08	1.58613e-08
	3.81476e-09	1.51031e-08	6.13621e-09	2.84651e-09	4.19629e-09
	3.21002e-09	4.32442e-09	1.24866e-07	9.63408e-09	1.55237e-08
	6.03849e-09	5.98249e-08	2.98682e-09	4.28012e-09	1.78177e-08
	2.55833e-09	4.50965e-09	8.47493e-09	1.11318e-08	4.51313e-07
	2.97795e-08	2.88676e-08	1.61493e-08	2.6879e-08	2.75014e-09
	6.93824e-08	2.89335e-08	5.39016e-09	4.35432e-08	2.44684e-08
	3.25942e-09	1.00189e-08	3.30254e-09	3.83622e-08	3.6846e-09
	1.09705e-06	2.02948e-09	1.79875e-08	9.13005e-09	2.9549e-09
	8.44534e-09	5.92485e-09	3.92748e-09	3.42488e-09	1.84151e-08
	1.14108e-08	1.77292e-08	3.85621e-09	9.74156e-09	2.97112e-08
	6.32071e-09	2.70379e-08	5.14513e-09	1.52181e-08	6.07696e-09
	7.94627e-09	8.30806e-09	3.46962e-09	5.48737e-09	7.08118e-09
	9.54405e-09	1.25279e-08	1.03957e-08	1.15285e-08	3.69381e-08
	2.34828e-09	4.17325e-09	1.25068e-08	4.45145e-09	1.66093e-08
	5.62611e-09	4.99027e-09	2.32405e-09	9.00643e-09	2.2857e-09
	1.57181e-08	2.38477e-08	2.31923e-08	4.19552e-08	3.55865e-09
	1.25907e-08	8.82411e-09	4.63841e-08	4.04719e-09	5.87569e-09
	4.42051e-08	5.98032e-09	4.41609e-09	6.44129e-09	5.92722e-09
	6.69294e-09	1.34883e-07	8.10259e-09	5.94199e-09	1.20635e-08
	1.02393e-08	1.13152e-08	1.43367e-08	6.74064e-09	1.07544e-07
	7.19124e-09	3.82148e-08	1.9362e-08	1.94732e-07	8.95722e-09
	5.22693e-09	2.40401e-08	7.57377e-09	4.86017e-09	5.36523e-09
	7.85839e-09	2.60296e-09	1.26467e-08	8.32513e-09	4.15316e-08
	5.93754e-09	7.67408e-09	4.81633e-09	1.89011e-08	9.01549e-09
	6.90568e-09	1.17249e-08	2.8503e-08	3.02111e-08	1.12477e-08
	9.94282e-09	4.51536e-08	1.52026e-08	5.10349e-09	1.55524e-08
	1.03762e-08	2.70266e-09	4.81633e-09	4.25612e-09	1.26194e-08
	7.33813e-09	1.77905e-08	8.71473e-09	7.56456e-09	2.89246e-09
	3.07495e-09	8.19303e-09	8.23678e-09	1.26286e-08	7.81958e-09
	5.89678e-09	1.88924e-08	2.04743e-08	9.39522e-09	9.17853e-09
	1.51518e-08	2.67293e-09	1.7908e-08	5.58369e-09	4.83122e-09
	7.02557e-09	5.32199e-09	1.41089e-08	2.47355e-09	9.52752e-09
	7.78262e-09	1.79956e-09	1.48541e-08	5.79218e-08	3.95917e-08
	1.60315e-08	2.33444e-09	2.33093e-08	5.3149e-09	2.50277e-09
	3.11805e-08	4.13837e-08	6.14136e-09	1.01471e-08	4.3903e-08
	8.20342e-09	7.72344e-09	2.75444e-08	6.85703e-09	1.09377e-08
	1.62467e-08	1.06045e-08	4.49876e-09	3.8483e-08	3.06198e-09
	1.14056e-08	4.80491e-09	5.95504e-09	5.53067e-09	3.58082e-08
	3.0816e-09	9.03712e-09	1.2892e-08	5.97233e-09	1.84681e-08
	2.55369e-08	5.07376e-08	1.53822e-08	3.7658e-08	8.21395e-09
	7.50977e-08	7.06897e-09	2.10741e-08	9.96401e-09	2.42738e-08
	2.97974e-08	5.18474e-09	4.84087e-09	8.56869e-09	1.52173e-08
	5.10901e-09	7.15161e-09	4.67688e-08	3.77708e-09	5.73375e-09
	3.91202e-09	2.02063e-08	3.58714e-08	2.26074e-09	1.14349e-08
	6.47735e-09	6.03025e-09	3.13887e-08	1.2779e-08	3.68426e-09
	1.75806e-07	9.01367e-09	1.12183e-08	2.99352e-08	5.75673e-09
	8.37083e-09	2.73969e-09	2.35215e-08	2.05528e-08	4.61861e-08
	5.19417e-09	9.72796e-08	5.17115e-09	3.40971e-09	7.77833e-09
	4.1954e-09	2.41819e-09	2.08687e-08	3.0858e-08	2.104e-08
	1.32951e-08	2.08932e-08	2.22281e-08	4.63384e-09	8.79994e-09
	1.65923e-08	4.98948e-08	1.52629e-08	1.15628e-08	2.50277e-09
	3.90572e-08	2.27168e-08	3.11462e-08	1.18342e-07	7.83065e-09
	5.71294e-09	2.1367e-09	3.98117e-08	5.74733e-09	8.53956e-09
	1.61216e-08	4.79991e-09	5.49819e-08	1.91158e-08	2.07842e-08
	1.70117e-08	1.03761e-08	1.92156e-08	1.61685e-08	9.67387e-08
	6.25368e-09	1.03356e-08	3.84182e-09	7.17633e-09	3.31555e-08
	2.83235e-09	6.38761e-09	3.57363e-08	1.75432e-08	1.50227e-08
	5.71333e-08	8.21608e-09	4.65067e-09	1.5657e-08	4.65975e-09
	7.89655e-09	1.67533e-08	2.71003e-08	1.05139e-08	9.06619e-09
	6.9415e-09	4.01016e-08	6.6687e-09	5.13446e-09	5.31648e-09
	3.53044e-09	1.10678e-07	6.69385e-09	6.28426e-09	1.22976e-08
	4.76142e-09	3.86275e-08	3.78045e-09	6.12372e-09	1.34631e-08
	7.12295e-09	3.17936e-09	7.83611e-09	4.60627e-09	2.84732e-09
	2.56423e-09	6.17691e-09	7.43729e-09	1.75224e-07	2.01787e-08
	4.16569e-09	1.25439e-08	8.00697e-09	1.07354e-08	8.43174e-08
	4.01588e-08	3.63669e-09	1.09622e-08	6.25855e-07	1.37578e-08
	8.74618e-09	1.71836e-08	3.37743e-08	3.53582e-09	1.42739e-08
	5.67845e-09	1.75568e-08	1.63501e-08	5.52181e-09	3.42632e-09
	5.34938e-09	3.97144e-08	3.03716e-08	5.65829e-09	5.96489e-09
	1.13278e-08	4.05977e-09	2.90209e-09	7.08182e-09	1.95372e-08
	7.32563e-09	1.20059e-08	6.20339e-09	6.32146e-09	1.62655e-08
	3.72975e-09	1.16126e-08	5.72599e-09	1.76779e-08	4.09938e-09
	3.55674e-08	2.26675e-09	8.8137e-09	6.09556e-09	2.18754e-08
	1.01954e-08	6.45903e-09	3.5445e-09	3.64547e-08	2.27414e-09
	1.81539e-09	4.68078e-09	5.66241e-09	2.80829e-09	8.75541e-09
	9.63458e-09	4.28664e-09	1.432e-08	2.30664e-09	5.5097e-09
	3.04604e-09	3.79279e-08	5.4953e-09	8.57244e-09	7.15807e-09
	1.08098e-08	4.17445e-09	6.31858e-09	1.10079e-08	1.08177e-08
	4.77067e-09	1.91837e-08	1.12492e-08	2.19949e-08	2.35864e-08
	1.10915e-08	6.72478e-09	1.30788e-08	2.82607e-08	1.13647e-08
	1.53719e-08	4.13542e-09	6.1032e-09	3.0235e-08	3.6284e-08
	3.13435e-09	2.91623e-08	8.5607e-09	1.96137e-08	9.56382e-09
	2.38291e-08	2.09944e-08	2.67064e-09	5.42751e-09	4.77894e-09
	1.38092e-08	1.13809e-08	1.41508e-08	2.98605e-09	3.1029e-08
	1.30171e-08	4.59431e-09	1.62028e-08	6.33774e-09	4.61903e-09
	5.59535e-09	4.30801e-09	1.76756e-08	2.71377e-09	2.0278e-08
	3.31673e-08	3.14967e-08	7.82802e-09	1.98315e-08	2.25683e-08
	4.7216e-09	7.39613e-09	1.49507e-08	4.04129e-09	3.31467e-09
	4.30635e-09	3.26468e-09	6.0469e-09	5.54438e-09	7.83719e-09
	4.54067e-09	6.03721e-09	4.3299e-09	6.90494e-08	2.35886e-08
	7.81666e-09	2.68103e-09	1.11546e-08	9.96075e-09	9.12045e-09
	2.98506e-09	4.48607e-08	8.45581e-09	1.18659e-08	7.36773e-08
	5.85382e-09	1.50773e-08	4.98435e-09	3.4531e-09	3.30852e-09
	2.68169e-08	6.46477e-09	3.37085e-09	6.90427e-09	4.6182e-09
	6.13494e-09	2.22053e-08	6.58675e-09	1.67164e-09	9.38796e-09
	7.75742e-09	7.28867e-09	1.08806e-08	9.95074e-09	9.38796e-09
	2.02468e-08	8.34772e-09	5.33334e-09	9.454e-09	2.97622e-09
	2.12164e-08	7.8948e-09	4.9309e-08	6.63229e-09	6.04654e-09
	1.0193e-08	2.9412e-09	2.60847e-09	1.56246e-08	3.78058e-09
	1.46749e-08	7.54665e-09	7.86815e-09	4.66747e-09	5.42066e-09
	1.6095e-08	4.55356e-09	3.66866e-09	7.17703e-09	4.87575e-08
	3.96469e-08	2.91637e-08	3.38493e-08	1.12823e-08	5.7457e-09
	2.76099e-09	7.36389e-08	2.84713e-08	3.59119e-09	1.63297e-08
	1.35852e-08	1.4175e-08	1.94549e-08	1.65313e-08	5.97576e-09
	1.67221e-09	9.70544e-09	4.56885e-09	3.07307e-08	7.19442e-08
	4.5679e-09	7.66446e-09	6.72338e-09	9.83902e-09	1.63831e-08
	1.96837e-08	9.62811e-09	1.70695e-09	6.61468e-09	1.99366e-08
	1.55657e-08	6.10754e-09	2.83385e-08	4.27337e-09	5.26775e-09
	2.68397e-09	6.86096e-09	1.49507e-08	3.17397e-09	5.32626e-09
	5.60873e-08	4.76518e-09	5.09706e-09	2.06716e-08	2.0556e-08
	2.02919e-09	2.63935e-09	1.22827e-08	7.95933e-09	6.55199e-09
	4.04753e-09	7.20238e-09	1.02514e-08	1.94482e-08	8.49198e-09
	7.64796e-09	2.67991e-08	1.79149e-07	5.18938e-08	3.30396e-09
	2.99571e-08	2.52867e-08	4.88424e-09	7.29115e-09	1.80529e-08
	4.33262e-09	3.3891e-09	1.49448e-08	2.52264e-09	4.52388e-09
	5.82997e-09	3.16876e-09	3.1555e-09	3.49422e-08	1.54148e-08
	4.10783e-09	2.73969e-09	6.19369e-09	1.67164e-09	8.60775e-09
	1.19786e-08	4.75552e-09	1.11801e-08	1.14655e-08	1.68946e-08
	1.4638e-08	7.03603e-09	6.96863e-09	2.0437e-08	8.35256e-09
	5.45865e-09	4.76797e-09	3.50285e-09	9.569e-09	4.55992e-09
	2.03249e-09	5.53202e-08	1.92518e-08	9.65935e-09	2.15645e-08
	1.29175e-06	1.09105e-08	1.46852e-08	7.54685e-09	9.03539e-09
	1.45491e-08	2.20008e-07	1.02376e-08	3.22148e-08	3.42304e-08
	4.8647e-08	1.41889e-08	7.43203e-09	1.85755e-08	1.99617e-08
	3.02351e-08	1.49921e-08	2.58661e-08	1.07284e-08	2.76032e-09
	1.79458e-09	2.45547e-08	2.40499e-08	1.0562e-08	3.91553e-09
	3.16507e-08	2.88313e-09	6.71848e-09	8.67084e-09	1.65691e-08
	1.74815e-08	1.2365e-08	3.80183e-08	2.80497e-09	7.17457e-09
	3.28009e-09	2.00755e-08	1.71495e-08	3.34133e-08	8.98431e-09
	4.44236e-09	2.77046e-09	1.12076e-08	6.88334e-09	6.33116e-09
	7.12718e-09	2.9645e-08	2.88141e-09	2.57127e-09	2.57447e-09
	3.97555e-09	6.88547e-09	9.32524e-09	3.09269e-08	1.34743e-08
	6.12405e-08	2.18009e-08	4.49876e-09	1.54412e-08	9.88029e-09
	3.2457e-09	2.06981e-08	2.50967e-09	1.31695e-08	6.69225e-09
	3.58765e-09	2.2291e-08	4.90227e-09	5.65553e-09	1.01706e-08
	7.39537e-09	5.20154e-09	4.22925e-09	4.63139e-09	9.37237e-09
	2.43055e-09	1.09133e-08	2.83326e-08	4.60828e-09	1.64668e-09
	7.56683e-08	3.27392e-09	3.82252e-09	3.13452e-08	8.75733e-09
	4.16318e-09	2.50973e-08	1.25943e-08	5.57279e-08	1.82882e-08
	5.708e-07	2.4321e-08	3.56598e-09	6.564e-09	3.28534e-08
	4.39594e-09	9.43673e-09	1.83994e-08	6.26641e-09	2.76544e-08
	8.34435e-09	6.55511e-07	2.63001e-08	1.11983e-08	6.77832e-09
	1.4272e-08	5.70027e-08	1.41266e-08	2.35529e-08	2.04212e-08
	3.02528e-09	1.04591e-08	6.92956e-08	4.31798e-08	5.2079e-09
	7.84504e-08	6.53945e-09	1.52112e-08	5.54421e-09	2.57743e-09
	7.26845e-09	5.51946e-09	1.92806e-08	2.68695e-07	2.83014e-08
	2.55983e-09	1.01561e-08	4.3175e-08	6.96372e-09	4.07379e-08
	6.09607e-09	4.95034e-09	4.99902e-09	1.01669e-08	6.72043e-08
	4.40915e-09	2.78513e-08	3.22869e-09	1.54282e-08	6.69759e-09
	2.81671e-09	1.82896e-08	4.71796e-08	1.24847e-08	6.2887e-09
	9.60291e-09	1.38876e-08	4.82551e-08	1.16826e-08	2.70395e-09
	3.62736e-08	2.37555e-09	2.04717e-08	3.66831e-09	1.14732e-08
	1.13592e-08	9.73613e-09	6.79147e-09	5.15079e-09	1.12557e-08
	2.43286e-08	1.42786e-08	5.86528e-09	2.55633e-08	2.91272e-07
	1.01412e-07	2.29251e-08	2.57355e-09	6.24971e-09	2.2612e-08
	1.6212e-08	2.48721e-08	5.49758e-09	7.55939e-09	6.15787e-09
	1.06725e-07	1.55055e-09	2.05911e-08	1.5993e-08	3.69161e-09
	2.26874e-08	9.92795e-07	2.7879e-09	3.84878e-08	3.84861e-08
	2.6052e-09	1.40475e-08	1.24454e-07	7.03833e-09	6.33922e-09
	4.0214e-08	2.2125e-09	1.93958e-09	2.83932e-09	1.78735e-08
	6.41282e-08	4.18682e-09	9.79982e-08	6.13574e-09	9.65439e-08
	1.71599e-08	4.30589e-08	5.0678e-09	5.16912e-09	5.83538e-09
	1.78181e-09	2.47053e-08	4.51537e-09	3.16807e-09	2.18086e-09
	2.54848e-08	1.56505e-08	2.42363e-07	2.68578e-08	1.2e-08
	9.68833e-09	4.9903e-07	5.48181e-09	1.14494e-08	2.28342e-09
	1.35885e-08	8.89896e-09	4.95527e-09	1.13431e-08	3.94465e-09
	6.4369e-09	3.45782e-08	2.64995e-07	2.69839e-08	2.67189e-09
	5.97719e-09	2.60545e-08	5.09289e-09	1.14579e-08	2.00485e-09
	4.35213e-09	1.4115e-08	1.70027e-08	5.51921e-09	2.43656e-09
	1.74832e-08	7.87082e-09	1.92239e-08	8.11483e-09	7.96907e-09
	2.04387e-08	1.21414e-08	6.39965e-08	1.02451e-08	1.09747e-08
	3.04604e-09	3.49263e-09	7.67337e-09	3.03159e-08	1.51869e-08
	1.43792e-08	1.28851e-08	3.42544e-08	3.5708e-09	3.9707e-08
	3.82629e-08	9.26585e-08	2.0982e-08	9.84339e-09	9.46373e-09
	1.26416e-07	5.46592e-09	2.15565e-09	7.94844e-09	5.66702e-09
	8.88358e-09	6.83231e-08	1.8508e-08	3.05754e-09	3.6022e-09
	6.62485e-09	8.98352e-09	1.80257e-08	2.62452e-09	3.59653e-08
	1.70414e-09	2.51761e-08	3.02467e-08	2.35829e-09	7.52932e-09
	1.99687e-08	1.95279e-08	6.02146e-09	6.61941e-09	5.16381e-09
	8.09558e-09	4.63017e-09	1.87579e-08	5.3e-09	4.71201e-09
	3.1276e-08	3.04107e-09	3.79356e-08	1.87842e-08	2.17885e-08
	7.5791e-09	6.95212e-09	3.67047e-09	3.55798e-09	2.61943e-09
	4.49047e-09	1.0952e-07	6.05507e-09	1.85752e-08	9.38471e-09
	5.75341e-09	7.3874e-09	9.17253e-09	1.66218e-08	1.72817e-08
	3.5632e-09	1.33078e-08	5.18158e-09	3.5035e-09	7.19661e-09
	3.04802e-08	2.86157e-09	2.57584e-08	1.16016e-08	4.42226e-08
	2.97761e-08	7.78945e-09	5.73483e-09	3.91465e-09	5.83538e-09
	7.41299e-09	4.51127e-09	1.03041e-08	6.44251e-09	4.00508e-09
	5.6996e-09	1.92898e-08	8.89725e-09	3.22441e-09	8.50185e-09
	3.42169e-09	2.2939e-08	3.00528e-08	4.44422e-09	1.20081e-08
	3.5734e-09	3.78982e-08	6.09301e-09	9.22122e-09	3.65051e-09
	5.98421e-09	3.06536e-09	7.09083e-09	2.57082e-09	5.77829e-07
	2.29584e-08	9.01888e-09	4.44188e-08	2.01284e-08	1.5404e-08
	2.88539e-08	3.17258e-08	3.08518e-09	1.61913e-08	2.31655e-08
	7.24939e-09	3.16238e-09	3.51289e-09	2.4259e-09	5.92086e-09
	1.83751e-08	1.65906e-07	2.88433e-09	5.16883e-09	8.24323e-09
	1.73787e-08	1.41707e-08	1.39147e-08	2.31529e-08	2.2234e-08
	4.85111e-09	1.01714e-08	1.10262e-08	4.85582e-09	2.33359e-08
	2.84556e-09	2.03712e-08	5.40394e-09	4.18062e-08	1.16647e-08
	5.53289e-09	8.99868e-09	3.33269e-08	1.00435e-08	4.73263e-09
	4.15017e-08	6.84068e-09	6.32151e-09	3.6126e-09	5.68078e-09
	3.95903e-08	2.88733e-08	3.26605e-09	1.51616e-08	1.22623e-08
	1.08396e-08	3.32865e-09	5.29113e-09	2.95172e-09	5.38927e-09
	1.20376e-08	9.8167e-09	8.34836e-09	1.76227e-08	3.5672e-09
	1.19111e-08	1.50236e-08	8.3227e-09	2.67418e-08	9.25025e-09
	5.81283e-09	9.37369e-09	3.88031e-08	1.58248e-08	1.42265e-08
	6.38127e-09	1.93831e-08	2.63094e-08	3.43822e-09	2.51343e-08
	8.54275e-09	1.12573e-08	8.63468e-09	9.81835e-09	9.45018e-08
	1.45372e-08	7.48089e-09	1.40913e-08	2.64115e-09	2.54214e-08
	2.61995e-09	3.64142e-09	2.96842e-09	9.0575e-09	3.08711e-08
	4.62904e-09	4.33997e-09	7.75583e-09	1.65057e-08	6.46886e-09
	2.6182e-09	5.51946e-09	8.3741e-09	4.27259e-08	4.81422e-08
	1.23179e-08	2.34524e-09	4.71277e-09	2.57722e-08	1.27747e-08
	4.42427e-09	1.12631e-08	4.9453e-08	4.18405e-09	8.05865e-08
	2.70238e-09	2.70266e-09	2.66958e-09	2.73724e-09	4.64926e-09
	3.30361e-08	1.43375e-08	2.45488e-08	8.75803e-09	5.72871e-09
	1.38561e-08	6.17787e-09	8.51419e-09	4.63139e-09	5.55298e-09
	4.08764e-09	2.22489e-08	5.71077e-09	3.0295e-08	2.30109e-09
	2.98062e-08	5.77323e-09	3.89709e-08	5.42263e-09	6.43836e-09
	3.36875e-09	7.41304e-09	7.57239e-09	4.48846e-09	1.70718e-08
	2.28246e-09	3.86915e-08	8.41851e-09	3.95431e-08	7.19151e-09
	2.8902e-09	1.69687e-08	1.24866e-07	8.05505e-09	7.17927e-09
	2.23445e-08	5.22924e-09	1.35365e-08	1.42415e-08	2.88523e-09
	3.14641e-08	5.55758e-09	1.8471e-08	2.63191e-08	1.38958e-08
	8.74167e-09	4.0853e-09	1.75787e-08	1.4051e-08	1.16365e-08
	6.44608e-09	5.34639e-09	5.47944e-09	5.7259e-09	1.62214e-08
	2.1658e-08	2.51408e-07	4.19285e-09	2.9347e-09	1.97795e-08
	2.70871e-09	2.64479e-09	1.01257e-08	2.4538e-08	1.74072e-09
	4.98985e-09	4.90277e-09	3.48956e-09	5.09114e-09	1.02499e-07
	7.28227e-09	7.70349e-09	1.02176e-08	4.74236e-09	3.88725e-08
	7.61954e-09	4.8395e-09	1.00258e-08	4.66284e-09	3.47664e-09
	1.4665e-08	1.12743e-08	6.39349e-09	3.58132e-09	4.46139e-09
	6.14325e-09	3.30557e-09	1.41508e-08	5.69735e-09	2.33717e-09
	1.96768e-08	3.13845e-08	5.10356e-09	6.0936e-09	1.18981e-08
	2.21843e-08	1.97627e-08	1.42627e-08	4.04644e-09	1.04725e-08
	2.37508e-08	7.97101e-09	5.44396e-09	3.87812e-09	1.15631e-08
	6.08163e-09	1.03794e-08	1.12688e-08	2.568e-09	5.01646e-09
	6.25044e-09	3.99651e-09	9.56511e-09	1.10423e-08	1.01858e-08
	2.13638e-08	3.40038e-08	2.62982e-09	3.44626e-08	4.85827e-09
	5.29694e-09	2.71423e-09	1.31007e-08	7.16189e-09	5.87074e-09
	7.94397e-09	3.48458e-08	1.37906e-08	2.57082e-09	1.41185e-08
	4.65744e-09	8.93041e-09	1.21644e-08	4.79041e-08	8.26243e-09
	2.87189e-09	5.29458e-09	8.31259e-09	4.42221e-09	1.40572e-08
	1.58223e-08	4.37151e-09	3.05178e-08	1.64053e-07	6.64285e-09
	1.59594e-08	4.17721e-09	8.10681e-09	3.52523e-09	8.46976e-09
	2.55142e-09	1.64341e-08	2.04482e-08	5.32272e-09	6.74102e-09
	8.74262e-09	1.51807e-08	4.56885e-09	5.10546e-09	6.88707e-09
	6.09427e-09	7.47115e-09	3.67047e-09	8.20802e-09	1.19582e-08
	6.17832e-09	9.36047e-09	5.52847e-09	5.42645e-09	2.18222e-08
	1.12772e-08	3.12894e-09	1.26955e-08	2.20893e-08	3.31308e-08
	8.19837e-09	3.53909e-09	3.16567e-09	4.52324e-08	6.34233e-09
	3.88499e-09	9.34776e-09	1.35399e-08	7.11386e-09	1.19874e-08
	3.42929e-08	1.93845e-06	1.83053e-08	8.24651e-09	1.29601e-08
	6.41975e-09	8.00017e-08	1.18442e-08	2.93513e-08	4.64843e-09
	1.16937e-08	7.63463e-09	3.32812e-08	2.33035e-08	2.57907e-08
	6.83153e-09	1.60213e-07	1.40883e-08	1.08053e-08	2.98806e-08
	2.48571e-08	4.45318e-08	1.16318e-06	2.07564e-08	6.73813e-09
	3.6139e-08	2.31874e-09	5.68651e-09	5.41173e-09	3.16192e-09
	6.10223e-09	9.18603e-09	3.74798e-09	5.64382e-09	3.88888e-09
	1.21916e-08	7.60281e-09	1.2006e-08	3.08052e-09	5.72234e-09
	2.45388e-09	2.33169e-08	1.24778e-08	3.61325e-08	1.8074e-08
	4.10783e-09	1.96882e-08	6.4394e-09	5.23816e-09	4.22818e-09
	2.02869e-08	1.66309e-08	1.28842e-08	6.2458e-09	3.71764e-09
	9.85334e-09	5.48171e-09	5.13351e-09	1.85414e-08	1.99586e-08
	1.91525e-08	4.52139e-09	5.89145e-09	2.46258e-09	1.66326e-08
	2.9558e-08	4.98379e-09	1.74888e-08	2.98655e-09	7.69472e-09
	5.04539e-09	2.85977e-09	6.31826e-09	4.80424e-09	1.38092e-08
	2.8902e-09	1.90551e-08	1.16731e-08	8.11181e-07	2.51746e-08
	1.06901e-08	1.07537e-08	7.4147e-09	2.27987e-08	9.03979e-09
	1.50159e-08	7.30284e-09	1.39378e-08	8.84495e-09	7.20191e-09
	2.89431e-08	2.13392e-08	6.04161e-09	5.68159e-09	2.20035e-08
	2.09643e-09	3.56601e-08	2.73326e-08	3.53364e-09	1.31355e-08
	6.94457e-09	3.21363e-08	3.25049e-08	1.70054e-08	5.7555e-09
	7.14156e-09	4.03502e-09	7.43183e-08	4.17355e-07	5.68339e-08
	2.17195e-08	1.18162e-08	2.6774e-08	6.29963e-09	7.52247e-09
	2.59111e-09	3.43293e-08	2.68393e-09	9.14571e-09	4.01386e-08
	1.59193e-08	1.66214e-08	4.2551e-09	3.54582e-09	2.05295e-08
	3.50644e-09	4.15444e-08	1.03041e-08	6.52544e-08	3.58801e-09
	5.95633e-09	1.12044e-08	1.55853e-08	2.18599e-08	1.32983e-08
	6.66612e-09	4.51605e-08	7.06365e-09	5.71182e-09	1.67256e-08
	2.92301e-08	2.70604e-09	9.4322e-08	5.20574e-09	1.62085e-08
	1.28821e-08	1.64803e-09	2.31415e-09	1.37951e-08	2.64852e-08
	4.67227e-09	1.52939e-08	3.21749e-08	5.94099e-09	2.69327e-09
	2.06095e-08	2.16221e-08	1.05565e-08	6.73068e-09	4.64059e-08
	3.78421e-08	6.97022e-09	4.03211e-09	6.81849e-09	5.69331e-08
	2.21385e-08	3.24973e-08	2.21332e-09	2.53435e-08	5.26775e-09
	6.30244e-09	6.16393e-09	2.02871e-08	4.44635e-09	1.15626e-08
	9.31849e-09	7.80738e-09	7.40102e-09	5.86126e-08	1.74277e-08
	4.5331e-09	5.45267e-09	2.87795e-09	1.6001e-08	7.9318e-09
	9.82114e-09	4.85196e-09	2.92514e-08	3.31955e-08	7.49245e-09
	4.01926e-08	1.85831e-08	6.66655e-09	1.22021e-08	4.48328e-09
	7.89833e-09	8.13989e-09	1.53073e-08	5.67365e-08	6.74139e-09
	4.24398e-08	6.67719e-09	1.01812e-08	1.80202e-08	3.56562e-08
	2.39048e-08	5.50627e-09	5.21534e-08	2.04476e-08	3.02107e-08
	1.01602e-08	3.82881e-09	1.81249e-08	1.17962e-08	1.35747e-08
	3.77985e-09	3.24149e-09	5.05539e-09	1.40451e-08	8.41595e-09
	1.00871e-08	6.87737e-09	4.46548e-08	3.68126e-09	9.00012e-09
	5.36655e-09	2.38804e-08	8.65911e-09	2.11107e-08	7.03196e-09
	2.53734e-08	4.44142e-09	2.54623e-08	1.01858e-08	2.36005e-09
	1.04722e-08	2.02304e-08	9.4163e-09	5.204e-09	1.59457e-08
	1.07707e-08	3.57289e-08	4.2658e-08	1.82424e-08	2.1412e-08
	6.07122e-09	1.14782e-08	3.38118e-08	1.94535e-08	8.39698e-09
	1.42005e-08	3.40701e-08	4.01455e-09	1.91469e-08	1.01629e-08
	1.61939e-08	3.93998e-09	1.03801e-08	7.0501e-09	1.47853e-08
	2.41088e-08	3.48306e-09	6.43743e-08	2.97554e-08	2.21994e-09
	4.27615e-09	4.16371e-08	4.11637e-07	1.15234e-08	9.21142e-09
	2.06447e-08	7.09598e-09	2.68604e-08	5.79313e-09	3.01594e-09
	3.80593e-09	9.27886e-09	1.20903e-08	2.29172e-08	5.8848e-09
	8.87347e-09	2.31295e-08	2.44215e-07	4.70636e-09	2.83432e-09
	5.96119e-09	6.39763e-09	6.29459e-09	5.14191e-09	8.45302e-09
	1.79905e-08	4.8379e-09	1.05346e-08	2.39728e-08	2.49057e-09
	3.76147e-08	3.41292e-09	6.48028e-09	4.91056e-09	9.31367e-09
	1.02064e-08	1.79556e-07	4.70093e-09	8.88502e-09	2.37064e-08
	2.30446e-08	1.34144e-08	4.24192e-09	2.23021e-09	1.13865e-08
	9.39299e-08	4.88082e-09	1.29858e-08	2.16101e-08	5.80597e-09
	7.20959e-09	3.82698e-09	5.85817e-09	1.11212e-08	1.51154e-08
	3.69611e-08	1.42853e-08	7.60372e-09	3.04639e-09	4.02255e-08
	3.73163e-08	8.97422e-09	2.97836e-08	9.67731e-09	3.13811e-09
	1.04975e-08	2.76893e-09	1.06162e-08	8.90989e-09	5.99207e-09
	6.80657e-09	8.65229e-08	1.78247e-08	1.05083e-08	2.74622e-09
	6.50723e-09	1.6373e-09	2.61845e-09	1.97007e-08	8.09897e-09
	6.80128e-09	7.03016e-09	6.43161e-09	2.24918e-08	6.70601e-09
	1.63716e-08	5.70768e-09	2.02385e-08	8.26878e-09	1.29395e-08
	7.88895e-09	1.18072e-08	9.50141e-09	1.2864e-08	7.96143e-09
	1.76584e-08	1.75174e-09	3.26146e-08	5.01487e-09	4.63131e-09
	2.26877e-09	5.97737e-09	6.26618e-09	9.78124e-09	4.52068e-08
	9.63372e-09	4.07436e-09	6.81327e-09	3.66874e-09	1.39777e-08
	1.3413e-08	7.69855e-09	3.91705e-09	3.68951e-09	2.10014e-08
	3.63716e-08	1.73296e-08	1.65034e-08	2.81037e-08	3.52965e-09
	4.58586e-09	1.99765e-08	1.81059e-08	1.01071e-08	4.46679e-09
	1.07772e-08	1.76484e-08	1.07226e-08	4.67312e-09	3.68816e-08
	1.83599e-08	1.18115e-08	2.73194e-08	3.66772e-08	6.15787e-09
	2.11145e-08	1.14013e-08	2.67269e-09	3.40219e-09	9.29905e-09
	1.27664e-08	1.36959e-08	1.158e-08	3.49422e-08	1.12182e-08
	9.00525e-09	1.99134e-08	1.74428e-08	2.67335e-09	1.86016e-08
	6.35438e-09	1.59128e-08	1.88504e-08	2.05611e-08	1.97256e-08
	1.01695e-08	6.27959e-09	5.21657e-09	9.70161e-09	1.0333e-08
	4.2549e-09	2.14263e-08	9.69299e-09	5.31047e-09	8.75697e-09
	1.48399e-08	5.5567e-09	8.38634e-09	2.46214e-09	2.32543e-09
	3.16921e-08	5.03592e-08	8.04337e-09	1.24671e-08	6.68239e-09
	6.54367e-09	7.23027e-09	3.59574e-08	7.35876e-09	7.07583e-09
	1.60254e-08	2.24843e-08	6.48028e-09	4.73065e-09	7.03948e-09
	4.52997e-08	5.98694e-08	8.48069e-09	9.79357e-09	1.09805e-08
	2.72977e-09	6.88473e-08	9.88368e-09	5.95979e-07	2.55496e-09
	8.20445e-08	6.50671e-09	3.71108e-09	3.31496e-08	5.6746e-09
	3.52834e-09	4.34367e-09	1.23348e-08	9.4378e-09	9.09007e-09
	4.4393e-08	1.78039e-08	3.43324e-09	2.45693e-08	6.0777e-09
	2.43067e-09	8.61308e-09	9.4163e-09	8.09747e-09	3.40137e-09
	1.44738e-08	1.27288e-08	8.34854e-09	6.41303e-09	1.374e-08
	5.94081e-09	2.4833e-09	5.89739e-09	5.35572e-08	5.98715e-09
	2.53628e-08	7.03459e-09	7.70187e-09	5.95969e-08	5.44987e-09
	3.33472e-08	1.92051e-08	1.90354e-09	3.23753e-09	1.88207e-08
	7.88371e-09	1.75433e-08	3.23106e-09	1.03095e-08	1.1363e-08
	2.98506e-09	2.02304e-08	9.23507e-09	1.15407e-08	3.31308e-08
	3.53681e-09	1.41936e-08	1.56474e-08	5.62408e-09	1.92386e-08
	5.25185e-09	7.37128e-09	1.19891e-07	7.58924e-09	1.63739e-08
	3.02181e-08	2.89087e-08	9.1252e-09	5.39481e-09	1.78843e-08
	2.36549e-09	7.65065e-09	2.7803e-09	1.99837e-08	8.57193e-09
	1.01938e-08	8.07487e-09	3.56111e-08	8.71857e-08	7.7962e-09
	7.83664e-09	6.15719e-09	8.72359e-09	5.86107e-08	3.15108e-09
	2.1294e-08	3.51623e-09	3.28083e-08	7.33068e-09	2.70346e-09
	8.80524e-09	2.66528e-08	2.84523e-08	1.78867e-08	8.79628e-09
	1.1538e-08	1.39912e-07	1.03302e-08	1.2764e-08	1.71221e-08
	6.01434e-08	1.56472e-08	3.37289e-09	1.95525e-08	2.30743e-08
	9.65333e-09	4.66411e-08	1.58386e-07	9.46185e-09	1.3482e-08
	7.0675e-09	5.6781e-08	2.67283e-09	2.54713e-09	1.59806e-08
	1.37269e-08	4.53304e-09	6.58547e-09	1.86527e-08	1.74295e-08
	7.54402e-09	5.18935e-09	7.53586e-09	8.27113e-07	6.56489e-08
	4.57874e-09	5.83997e-09	7.81441e-09	4.78504e-09	6.6523e-08
	5.19518e-09	1.02973e-08	2.90237e-09	8.34234e-09	1.95707e-08
	4.89627e-09	1.76777e-08	8.04018e-09	2.73881e-09	1.52773e-08
	3.39742e-09	1.84823e-09	7.55925e-08	1.92469e-08	1.81735e-08
	5.46905e-09	6.48602e-09	5.25449e-09	7.18385e-09	9.70696e-09
	1.04307e-07	6.52914e-08	1.55585e-08	1.45997e-08	5.04027e-09
	4.12298e-07	8.76275e-09	1.15618e-07	2.936e-08	2.26496e-08
	1.48196e-08	3.67319e-09	6.62826e-09	1.47005e-08	3.60413e-09
	2.01718e-08	2.14893e-08	3.52682e-08	4.26954e-09	2.37245e-08
	8.55304e-09	1.77803e-08	1.5665e-09	1.50785e-08	1.65032e-08
	5.78527e-09	2.68002e-08	2.64108e-09	5.28801e-09	3.58507e-08
	5.65464e-09	1.07961e-08	1.62922e-08	1.354e-08	5.61444e-09
	1.85993e-09	1.70409e-09	5.79625e-09	2.62452e-09	6.58842e-09
	6.14222e-09	2.13367e-08	2.61407e-08	9.97533e-09	2.32693e-08
	1.0147e-08	9.30832e-09	2.38815e-09	5.94099e-09	4.72451e-08
	2.76072e-08	7.07424e-09	7.41088e-09	7.68211e-09	7.62132e-09
	1.38948e-08	4.43349e-09	8.05296e-09	1.96768e-08	2.67557e-08
	1.06967e-08	2.19614e-08	6.13452e-09	1.11173e-08	3.05869e-08
	6.54042e-09	6.46661e-09	2.21044e-08	1.46258e-07	2.1039e-07
	7.56784e-08	8.22641e-09	8.3183e-09	3.1687e-09	8.14135e-09
	2.78361e-09	1.25451e-06	1.01444e-08	8.11307e-09	2.27389e-08
	1.15127e-08	5.63054e-08	1.76174e-08	2.41772e-08	5.47052e-08
	2.68624e-08	3.01091e-08	2.41067e-08	3.52972e-09	3.66353e-08
	6.22705e-09	8.13482e-09	1.16624e-08	3.62628e-09	2.15425e-08
	6.27439e-09	7.84772e-09	1.2534e-08	1.03142e-08	5.62787e-09
	4.44963e-08	5.70727e-09	2.4257e-08	1.41205e-08	1.05388e-08
	2.12083e-09	6.07127e-09	3.96448e-08	1.25351e-08	6.35633e-09
	2.44168e-09	8.22827e-09	7.1139e-09	2.40075e-08	5.96853e-09
	6.90568e-09	9.66129e-09	3.44407e-08	1.25646e-08	5.33073e-08
	7.32027e-09	5.07138e-09	7.42485e-09	6.24074e-08	4.94492e-08
	1.06613e-07	5.79234e-08	4.98003e-09	5.51038e-09	2.86853e-08
	6.25242e-09	3.7109e-09	2.84653e-09	2.90139e-08	6.59154e-09
	2.94755e-08	1.49723e-07	7.2356e-09	6.38461e-09	1.01545e-08
	3.77344e-09	1.16673e-07	1.16981e-08	1.68385e-08	7.20752e-09
	2.19112e-09	3.33869e-08	6.91214e-09	3.33825e-08	9.85568e-08
	4.60882e-08	1.80967e-08	5.52695e-09	3.45108e-09	2.40497e-08
	1.25893e-08	6.58188e-08	6.31381e-08	5.08236e-09	8.24132e-08
	8.10461e-09	8.10833e-09	5.2291e-08	1.10056e-08	9.18609e-09
	8.03608e-09	1.35496e-08	3.69249e-09	8.09583e-07	5.7413e-09
	3.13848e-08	1.2004e-07	1.12121e-08	3.76838e-09	1.54453e-08
	7.2348e-07	9.27137e-09	8.00697e-09	2.16173e-08	3.06862e-08
	7.1831e-09	2.18756e-08	6.29334e-09	2.71775e-09	7.85847e-09
	2.76549e-08	4.76553e-09	1.6424e-08	2.47215e-08	3.42445e-08
	1.39962e-06	7.60855e-07	1.31924e-08	2.72006e-08	8.23279e-09
	3.1715e-09	3.62102e-08	7.17463e-09	1.53282e-07	7.79307e-09
	6.09245e-09	1.10904e-07	5.59516e-09	4.35069e-08	3.75809e-09
	3.44419e-09	2.9432e-09	1.36668e-08	4.82439e-07	3.03231e-08
	3.55631e-08	9.39282e-07	3.04707e-08	5.53683e-09	1.88566e-08
	2.77046e-08	6.53483e-09	5.16728e-09	1.76059e-08	2.47261e-08
	2.46056e-07	1.91723e-08	3.75934e-08	3.1421e-09	3.44596e-08
	1.68576e-08	1.09744e-07	4.68572e-08	4.16439e-08	1.51065e-08
	3.6419e-08	1.29983e-08	5.49883e-08	1.67666e-07	2.3621e-08
	7.04397e-09	1.16485e-09	1.21338e-08	3.08359e-09	8.22619e-08
	6.71458e-09	5.10535e-09	1.7717e-08	1.55803e-08	8.8253e-09
	1.47778e-08	3.46579e-09	4.37207e-08	3.76529e-08	1.43625e-07
	2.70331e-08	7.87119e-08	1.00746e-08	4.61702e-08	3.04459e-08
	1.65283e-08	1.95544e-08	1.54562e-08	1.55892e-08	6.79301e-09
	2.21e-08	1.52924e-07	2.4613e-08	1.18712e-08	5.02343e-08
	3.57943e-08	2.88608e-08	7.47839e-09	4.93763e-07	8.23697e-09
	2.7012e-09	1.69687e-08	2.78173e-08	5.91291e-09	5.28674e-07
	3.33748e-08	2.4683e-07	1.89191e-08	2.41141e-08	6.94287e-09
	2.5874e-08	1.5948e-08	4.75208e-07	1.51583e-08	5.46536e-09
	1.85888e-08	5.93503e-09	4.92554e-08	5.731e-09	6.54495e-09
	4.49894e-07	3.80792e-08	3.30474e-08	3.83835e-08	2.22404e-08
	2.57611e-09	3.59692e-09	4.09361e-09	1.3473e-08	9.94574e-09
	2.10075e-08	8.24576e-09	1.61053e-08	2.02247e-08	3.76642e-08
	3.87069e-09	1.83538e-08	6.67493e-09	1.37612e-08	4.84757e-08
	2.8456e-08	8.39112e-09	1.62028e-08	4.56719e-09	2.50621e-08
	2.49615e-06	4.6086e-08	5.3896e-08	8.84986e-07	7.97356e-09
	7.33518e-09	9.01828e-08	2.04127e-08	5.65522e-08	3.54842e-08
	6.91459e-09	7.09648e-09	4.0211e-09	4.85582e-09	1.83213e-08
	3.02931e-08	2.45223e-05	4.76456e-08	1.13128e-08	2.86147e-08
	2.58665e-08	2.84492e-09	2.86078e-09	8.79936e-06	3.57704e-09
	4.79879e-07	6.32652e-08	4.64751e-08	2.36938e-08	7.12156e-07
	4.37884e-08	4.09922e-09	5.95442e-08	2.99586e-09	1.86372e-08
	9.63289e-09	2.1493e-08	5.78759e-08	3.64571e-08	2.628e-08
	3.99531e-09	5.7818e-09	3.86128e-09	3.92688e-09	2.44098e-08
	3.21229e-08	5.11366e-08	5.44771e-09	5.58819e-09	4.35887e-08
	6.08634e-09	2.77281e-08	3.18174e-08	2.99098e-08	1.51471e-08
	1.59431e-08	5.4515e-08	3.98523e-09	1.15348e-08	2.52994e-08
	2.21613e-06	4.01733e-08	1.71912e-08	5.29398e-09	4.05872e-09
	2.53046e-08	3.68105e-08	2.38015e-08	3.32902e-08	6.85692e-08
	6.54533e-09	5.93046e-08	3.00062e-08	1.94083e-08	2.48064e-08
	1.03105e-08	3.23761e-08	1.48393e-07	1.90923e-09	1.22037e-08
	6.09321e-08	2.23309e-08	3.62522e-08	5.40829e-08	2.80281e-08
	1.06923e-08	2.78564e-08	1.95406e-08	4.59716e-09	2.68925e-09
	3.15147e-08	6.94494e-09	8.79236e-07	5.13787e-09	4.96012e-08
	3.148e-08	7.15693e-09	3.73792e-09	4.7885e-09	8.99435e-09
	1.81888e-08	8.40548e-09	2.56695e-08	1.54173e-08	1.58852e-08
	3.37362e-09	1.08263e-08	1.93773e-08	3.40922e-09	4.61636e-09
	4.80819e-08	1.53328e-08	5.30619e-09	5.6854e-09	1.28193e-08
	2.68122e-08	1.9e-08	4.77138e-09	7.18193e-09	3.71074e-09
	1.56369e-08	1.24316e-08	2.47372e-08	1.14842e-08	7.36561e-09
	8.93718e-09	1.64041e-08	6.1011e-09	3.16755e-09	4.63268e-09
	2.87887e-09	2.29866e-08	7.26376e-09	7.91854e-09	3.93751e-09
	3.04985e-08	3.06995e-09

### Sheet: P(x)_50FS_AID604vs644_5FOLDS
	FOLD 1	FOLD 2	FOLD 3	FOLD 4	FOLD 5
	1	1	1	1	1
	1	1	1	1	1
	1	1	1	1	1
	1	1	1	1	1
	1	1	1	1	1
	1	1	1	1	1
	1	1	1	1	1
	1	1	1	1	1
	1	1	1	1	1
	1	1	1	1	1
	1	1	1	1	1
	1	1	1	1	1
	1	1	1	1	1
	1	1	5.22766e-09	2.39337e-08	4.67612e-09
	1.75051e-09	1.66507e-09	7.62084e-09	9.52459e-09	2.39896e-09
	1.47221e-08	1.74453e-09	1.54998e-08	9.41373e-09	5.42582e-09
	3.95975e-08	1.46397e-07	1.90489e-08	5.27596e-09	4.09343e-09
	1.97419e-08	1.46529e-08	4.72562e-08	1.2782e-08	4.0636e-09
	1.19141e-07	1.78384e-08	5.55827e-08	1.87866e-08	6.82491e-09
	4.72772e-08	1.41973e-08	1.85111e-08	1.44775e-09	7.13408e-09
	3.2008e-09	2.32223e-08	7.865e-09	1.1013e-09	1.22264e-08
	5.98467e-09	5.56439e-08	2.31318e-07	6.38107e-07	8.24424e-09
	1.97028e-08	9.02516e-09	3.692e-08	5.52702e-09	5.2648e-09
	1.53265e-08	8.3581e-09	4.22464e-09	5.86006e-09	1.76356e-08
	2.72381e-09	2.70893e-08	2.75727e-09	4.14228e-09	1.26592e-08
	7.85753e-09	2.78431e-06	5.77745e-09	8.42534e-08	1.76969e-08
	2.3032e-08	1.79809e-08	2.13173e-08	1.8777e-08	7.29758e-08
	3.80067e-09	4.19768e-09	1.67661e-08	2.2795e-08	8.02547e-09
	7.85741e-09	2.61371e-08	3.43111e-09	7.31748e-09	4.43816e-09
	2.03376e-08	4.84405e-08	1.78856e-08	4.25678e-09	2.9388e-09
	1.05554e-08	2.23741e-08	2.1307e-09	1.44673e-08	3.63966e-09
	1.54643e-08	9.00802e-08	9.13092e-09	5.0342e-08	2.0615e-09
	2.40145e-09	7.2158e-09	1.64665e-08	1.37648e-08	1.52113e-08
	2.33112e-08	2.24987e-08	1.65484e-08	8.5608e-09	2.28254e-08
	4.92282e-08	2.16819e-08	8.65985e-09	4.20791e-08	6.30992e-08
	1.89519e-08	1.52268e-08	1.44847e-08	2.29352e-08	4.43468e-08
	2.00897e-09	7.02907e-09	2.12963e-09	1.38411e-08	6.67306e-09
	1.1922e-08	1.68509e-08	2.25526e-08	5.9958e-09	5.31781e-08
	2.81734e-09	4.65529e-08	9.06103e-09	2.61755e-09	6.88194e-09
	1.83696e-08	1.12989e-08	1.16029e-08	2.64482e-08	1.62561e-08
	1.61281e-08	4.18296e-09	2.18892e-08	4.72335e-08	4.76914e-09
	2.70308e-09	2.2047e-08	3.76985e-08	4.74985e-08	3.31688e-08
	1.67063e-08	2.87322e-08	5.96783e-09	2.94026e-06	1.2389e-08
	1.87096e-08	2.75574e-08	5.74857e-08	9.77344e-09	1.22433e-08
	1.8383e-08	1.24278e-08	6.31466e-08	3.91166e-08	1.08036e-08
	6.9122e-09	7.43151e-09	1.12851e-08	2.22296e-08	1.12902e-07
	1.12954e-08	3.04347e-08	2.91457e-08	3.60684e-09	3.54813e-09
	2.22585e-08	1.65999e-08	7.12978e-09	9.84984e-09	5.69112e-09
	4.90191e-08	1.08107e-06	9.00133e-09	6.8542e-09	4.11962e-09
	9.4249e-09	4.72918e-09	2.33583e-08	1.1371e-08	8.81196e-09
	3.04768e-08	2.41533e-10	2.20051e-08	1.59319e-08	2.09939e-08
	1.13062e-08	5.40063e-08	2.95947e-08	4.18816e-09	5.56316e-08
	3.19125e-07	2.31679e-09	1.23381e-07	2.12603e-08	1.76796e-08
	2.78255e-08	4.2494e-09	4.67066e-08	3.11154e-08	5.12367e-09
	1.81131e-08	2.74974e-08	9.98456e-09	2.28399e-08	6.16011e-09
	1.1906e-08	9.32256e-09	7.27219e-08	2.82289e-08	2.26235e-08
	6.75521e-09	2.58262e-08	3.37175e-09	2.16437e-08	3.52962e-09
	2.23592e-08	3.87669e-09	2.63364e-08	7.38599e-09	1.31322e-08
	2.12141e-09	2.55004e-08	2.99366e-08	1.7279e-08	3.12323e-08
	1.93912e-07	7.55575e-09	3.04475e-08	5.44308e-09	2.34163e-08
	5.0416e-09	1.27919e-08	1.43752e-08	7.23743e-09	3.71509e-08
	2.24451e-08	2.31345e-08	5.18321e-08	2.08227e-09	2.94534e-09
	2.04304e-08	1.96485e-08	2.83844e-07	4.16211e-09	2.31142e-08
	2.46729e-08	1.63716e-08	3.85826e-08	7.17722e-09	6.2981e-09
	2.39794e-08	1.93032e-08	1.4341e-08	1.2296e-08	4.10116e-08
	7.2989e-09	6.3651e-08	1.83021e-09	2.55315e-08	1.60019e-08
	2.56979e-07	1.80441e-08	1.93747e-08	5.5042e-08	7.34558e-09
	7.91397e-09	1.00847e-08	4.59506e-08	9.09379e-09	1.36341e-08
	1.9096e-08	2.00818e-08	2.38742e-08	4.9686e-08	1.44786e-08
	1.59588e-08	4.15006e-08	1.90473e-08	2.77402e-08	1.49371e-08
	2.07223e-07	1.49662e-08	1.31866e-08	7.05579e-08	2.58431e-08
	7.06792e-09	1.37784e-08	4.51388e-09	5.78292e-09	1.1739e-08
	5.55881e-08	5.85806e-09	4.54116e-08	3.80923e-09	1.60581e-08
	9.8832e-09	1.99997e-08	5.77453e-09	2.47423e-08	9.66821e-09
	3.37633e-08	2.28479e-08	9.67223e-08	1.82588e-08	1.93344e-08
	2.06497e-09	2.88266e-08	7.67817e-09	2.97032e-08	3.70686e-08
	9.41438e-08	2.33752e-08	1.36082e-08	2.0375e-08	9.52966e-09
	2.61662e-09	4.77169e-08	1.66323e-08	9.32637e-08	2.5958e-08
	3.06371e-08	2.90442e-09	1.08799e-07	1.63095e-08	7.32843e-09
	2.91362e-09	1.33781e-08	1.04378e-07	1.81838e-09	7.67411e-09
	2.15882e-08	9.54672e-09	6.82685e-09	9.56366e-09	1.66214e-08
	9.41054e-08	3.15027e-09	8.46071e-08	2.51286e-08	6.73717e-09
	9.53219e-08	2.57306e-08	3.57623e-09	5.05036e-09	5.74678e-09
	5.8936e-08	6.05529e-09	2.21857e-09	1.19023e-08	1.70992e-08
	2.33575e-08	1.06175e-08	3.10935e-09	1.69069e-08	6.36762e-08
	1.65962e-08	3.29827e-09	5.61202e-09	5.61118e-09	4.77417e-08
	1.07893e-08	2.1132e-08	4.18937e-09	4.5555e-08	4.0853e-08
	4.16299e-08	4.10235e-08	1.42593e-08	3.48695e-09	1.48939e-08
	3.33574e-08	6.79689e-09	2.34633e-08	5.66313e-09	1.198e-08
	1.05534e-08	2.09276e-08	1.68488e-08	3.16128e-09	1.63507e-08
	1.63082e-08	7.52235e-08	2.62914e-07	9.6401e-09	7.68307e-08
	3.34469e-08	1.4622e-08	3.84463e-08	1.58356e-07	5.18704e-09
	7.56271e-09	1.19511e-08	1.55316e-08	6.84565e-09	1.95683e-09
	3.84936e-09	4.64228e-09	3.48413e-08	1.28326e-08	2.33638e-08
	6.62812e-08	1.76797e-08	2.89564e-08	2.58693e-09	2.05614e-08
	2.01203e-09	3.59081e-08	1.21297e-08	3.85909e-07	8.83407e-09
	3.7939e-08	1.78038e-08	2.19241e-08	1.33559e-08	1.91636e-08
	7.17694e-09	1.46942e-08	6.63129e-08	1.80986e-08	1.94952e-08
	8.12527e-07	1.26713e-08	1.48955e-08	2.44954e-08	6.19167e-08
	5.92217e-08	4.09017e-08	1.59979e-08	2.99386e-09	1.43151e-08
	3.92734e-08	7.1336e-09	3.26304e-08	1.107e-08	1.34572e-08
	2.59986e-08	1.08293e-08	8.44426e-08	2.42977e-08	8.68054e-08
	3.36723e-08	7.1336e-09	5.15141e-08	1.77221e-08	1.44705e-08
	2.00039e-08	3.70372e-09	1.73517e-08	2.73904e-08	2.00425e-08
	1.64898e-08	4.25834e-09	8.51512e-09	9.09306e-09	1.12384e-08
	2.78118e-08	7.04167e-09	9.01426e-08	1.46617e-08	5.20941e-08
	1.05403e-08	7.34401e-09	8.65399e-08	1.15913e-07	1.29414e-08
	9.45182e-09	7.40864e-09	9.17867e-09	3.17196e-08	1.74011e-08
	5.69676e-09	1.67344e-08	3.11898e-08	6.23163e-08	7.64416e-09
	2.62518e-08	2.96201e-09	2.01783e-08	1.97785e-08	1.03721e-08
	1.78299e-08	2.77233e-08	6.45032e-09	2.77964e-08	7.91878e-09
	4.99292e-08	9.99056e-09	2.52825e-08	2.28053e-08	5.555e-07
	7.21122e-09	4.95048e-09	2.29938e-07	1.09269e-08	6.11825e-09
	1.70628e-08	3.12492e-08	1.00311e-08	1.66232e-08	3.13378e-08
	1.20282e-08	1.30515e-08	1.12432e-08	1.3679e-08	6.15581e-09
	8.27203e-09	4.79901e-08	5.25262e-08	2.18051e-08	5.34742e-09
	3.70803e-08	4.18921e-08	9.05689e-08	1.34337e-08	2.78499e-08
	8.1537e-09	2.00145e-09	2.4507e-08	4.81434e-08	1.04378e-08
	1.01595e-08	1.27543e-08	1.0123e-08	6.37375e-09	1.74435e-08
	1.38595e-08	2.37903e-08	1.86665e-07	3.55202e-08	2.01087e-08
	2.05775e-08	5.44844e-08	9.37087e-09	2.82874e-08	5.19964e-08
	4.71441e-08	1.70642e-08	9.16931e-09	1.34137e-08	8.67805e-09
	9.03095e-08	2.42543e-08	3.47666e-09	1.3365e-08	7.38582e-09
	8.44346e-08	1.15005e-08	5.55912e-08	3.12939e-08	8.08399e-09
	7.57368e-09	4.42723e-09	1.76157e-08	1.92525e-08	2.44616e-08
	2.50227e-08	1.73511e-08	7.62417e-08	1.25729e-08	1.89972e-08
	1.27614e-08	5.28841e-09	9.36475e-09	6.36305e-09	1.87981e-08
	2.42421e-09	2.68472e-08	4.59037e-09	9.99307e-08	1.04375e-08
	2.34289e-08	4.36701e-08	1.83901e-08	1.17071e-06	2.04844e-08
	1.10466e-08	2.09181e-08	1.05185e-07	6.55392e-08	6.44164e-09
	2.3506e-08	1.66287e-08	5.90505e-09	8.98345e-09	1.20023e-08
	4.13099e-08	1.62297e-08	5.16715e-09	7.34669e-09	1.6823e-08
	5.51692e-09	1.86709e-08	1.10323e-08	4.78544e-08	6.67532e-09
	1.25829e-08	2.57358e-08	2.44293e-08	2.32296e-09	9.71546e-09
	3.82215e-08	6.53713e-08	3.10199e-09	6.43101e-08	2.05796e-08
	1.65025e-08	2.01526e-08	1.56376e-08	1.89189e-08	1.49144e-08
	6.81626e-09	1.04827e-08	1.25075e-08	6.8542e-09	9.23468e-09
	1.00479e-07	2.04288e-08	1.16988e-08	5.92123e-08	1.62383e-08
	3.11738e-08	2.05369e-07	1.45891e-08	3.6059e-08	5.75627e-09
	3.17052e-08	2.01452e-08	2.06196e-09	2.90286e-08	3.07176e-08
	3.74233e-09	7.19311e-09	1.95729e-09	1.01362e-08	3.62602e-08
	5.74498e-09	5.0602e-09	1.67396e-08	3.8475e-08	8.95696e-09
	1.20272e-08	2.99793e-09	3.4069e-08	2.33713e-09	2.17801e-08
	8.27027e-08	3.95013e-08	7.59129e-08	2.85489e-08	1.01294e-07
	1.98131e-08	2.56798e-08	6.40138e-09	2.37678e-08	2.95897e-08
	2.1658e-08	7.99087e-08	4.33761e-08	4.76792e-09	3.52962e-09
	4.38013e-09	2.48378e-09	3.44312e-08	2.11238e-08	3.53209e-09
	6.897e-09	2.11086e-09	5.85271e-08	1.50455e-08	2.51882e-08
	2.22744e-08	1.95537e-08	1.61448e-08	8.86242e-09	4.23546e-09
	2.20696e-08	3.95462e-09	2.28399e-08	1.50916e-09	1.33829e-08
	7.80579e-09	9.87285e-09	2.59567e-09	4.86433e-09	3.09861e-08
	8.39877e-08	4.51736e-08	3.5045e-09	6.7328e-08	1.25745e-07
	2.85937e-08	2.1569e-09	2.12367e-09	1.59486e-08	2.29845e-08
	1.04034e-08	1.91841e-08	8.73562e-08	2.60709e-08	1.99999e-08
	2.07614e-09	4.06497e-08	2.21465e-08	1.03548e-07	4.13537e-08
	2.33191e-09	1.98474e-08	1.91579e-08	3.0556e-08	3.287e-07
	1.51541e-08	5.32159e-08	1.62977e-08	9.91711e-09	1.19568e-07
	1.69345e-08	7.73774e-09	4.54962e-08	4.43268e-08	9.53921e-09
	2.11027e-08	3.21393e-08	4.09219e-08	7.01252e-09	1.04054e-08
	1.13004e-08	1.80571e-08	3.19099e-08	3.17832e-09	9.8237e-09
	1.98156e-08	7.28632e-09	1.71011e-08	2.20651e-08	6.97578e-09
	1.86515e-08	5.37271e-09	5.5028e-08	1.99081e-09	3.0725e-08
	1.23683e-08	8.65157e-09	1.29825e-08	5.92362e-09	8.53711e-08
	2.51883e-08	2.11023e-09	3.09618e-08	2.82681e-08	5.59862e-08
	1.54828e-08	4.86168e-08	5.28661e-08	9.38059e-09	1.12656e-08
	2.73057e-08	1.12648e-08	4.19755e-08	2.42853e-08	2.30477e-08
	3.77006e-08	3.48845e-09	1.61107e-08	1.98468e-08	5.74408e-08
	2.69502e-08	7.02907e-09	2.61135e-08	2.60666e-08	1.11931e-07
	5.65215e-09	2.50915e-08	1.17757e-08	3.74615e-08	2.57748e-08
	1.83249e-08	9.00024e-08	3.57919e-08	1.48827e-08	1.94209e-08
	8.40173e-08	1.64298e-08	2.52436e-09	2.6883e-08	1.30126e-08
	1.39708e-08	1.5835e-08	1.67937e-08	1.17255e-08	3.9184e-08
	3.94584e-09	3.6538e-09	7.58149e-09	6.16465e-09	1.93872e-08
	1.85566e-08	2.12202e-08	4.9712e-09	6.23199e-08	2.63391e-10
	1.17327e-08	2.11057e-09	1.58647e-08	2.64336e-08	8.40414e-09
	9.38381e-09	2.0947e-09	2.98652e-08	8.16133e-09	2.02067e-08
	3.39718e-08	2.66226e-09	1.61308e-08	1.0739e-08	1.31851e-08
	8.02271e-09	3.5311e-08	3.7823e-08	1.52191e-08	1.77896e-07
	6.40575e-09	3.09405e-09	1.91203e-09	3.30197e-08	7.45925e-09
	9.49014e-09	4.07942e-08	1.13371e-07	2.43358e-08	1.12046e-08
	2.30171e-08	2.81328e-08	4.05688e-08	1.84796e-08	1.74398e-07
	1.65049e-08	3.99005e-08	3.44247e-08	2.40835e-08	4.26405e-08
	2.54818e-08	3.69611e-08	6.86646e-09	1.7938e-08	4.55469e-08
	1.18275e-07	1.64896e-08	4.63806e-08	1.67462e-08	2.91805e-08
	3.28042e-08	2.48502e-08	9.51197e-08	1.56678e-08	2.95846e-08
	2.87296e-08	2.52428e-08	3.77633e-08	2.58585e-10	5.00313e-08
	4.94541e-08	9.43541e-09	1.34533e-07	2.29454e-08	2.15966e-08
	2.7748e-08	5.75986e-08	1.43723e-08	3.19611e-09	2.29696e-08
	2.65369e-08	2.13179e-08	1.44296e-08	2.46605e-08	1.20348e-07
	2.08905e-07	5.71519e-08	5.72216e-09	2.91354e-08	2.84624e-08
	1.94015e-07	1.49206e-07	1.70051e-08	2.04716e-08	5.00562e-08
	1.64436e-08	4.7015e-08	1.37941e-07	7.0174e-09	2.03912e-09
	2.76033e-08	4.42031e-09	1.72086e-08	4.54385e-08	6.7478e-09
	1.49228e-07	6.1864e-08	2.69713e-07	1.93959e-08	1.00781e-08
	4.70937e-08	1.72507e-08	6.51849e-08	6.41408e-09	4.6059e-09
	2.04033e-08	6.74839e-09	8.44529e-09	4.73331e-08	2.23865e-08
	4.53399e-09	2.1378e-08	3.12029e-09	8.92803e-08	1.42164e-09
	9.00523e-09	8.53581e-09	3.32817e-08	2.10556e-08	1.61922e-08
	5.86917e-09	1.22692e-08	1.87613e-08	2.0907e-08	1.60221e-08
	7.69932e-09	2.56091e-08	2.02193e-09	7.95402e-08	6.35837e-09
	2.54595e-08	2.30582e-08	7.40231e-09	4.72323e-09	1.39383e-08
	4.78286e-08	2.33412e-08	4.23196e-09	5.42507e-08	4.83388e-09
	3.98507e-09	2.71838e-08	3.58371e-08	4.49274e-09	3.14182e-09
	1.10395e-08	1.9342e-07	2.49883e-08	1.12046e-08	3.31045e-09
	3.0564e-09	2.98536e-08	4.36343e-09	1.29278e-07	2.44931e-09
	2.05768e-08	2.01427e-07	2.46917e-08	2.17306e-08	1.72022e-08
	1.38544e-08	1.89167e-07	2.46186e-08	1.80601e-07	7.75222e-09
	3.99522e-08	1.82945e-08	9.25176e-09	1.15844e-08	1.25926e-08
	1.47928e-08	2.67945e-08	2.18045e-08	3.59855e-08	1.27091e-09
	1.80974e-08	1.35069e-08	7.25435e-09	6.82658e-08	7.43887e-09
	1.2649e-08	7.41134e-08	1.31642e-08	2.9328e-08	6.26532e-09
	3.09332e-08	1.07999e-08	1.0716e-08	8.41286e-09	1.44627e-08
	1.12686e-08	1.18933e-08	3.24727e-09	5.62837e-08	1.24876e-08
	2.01399e-09	2.874e-09	3.23529e-09	2.33813e-07	8.89682e-09
	6.08282e-09	1.67083e-07	6.8267e-09	5.98592e-08	8.23155e-09
	1.51211e-08	1.04636e-08	6.87367e-09	1.07421e-09	8.09116e-09
	2.07002e-09	2.37153e-08	1.67199e-08	4.39732e-09	6.16467e-09
	9.75234e-09	6.19805e-09	1.01937e-08	3.96395e-08	8.24899e-09
	5.12468e-09	6.97602e-09	1.23212e-08	1.02857e-08	1.45636e-08
	2.4886e-08	1.40333e-09	1.05715e-08	3.42998e-08	1.42118e-08
	7.23288e-09	9.14257e-09	1.57124e-08	4.35025e-09	8.34821e-09
	7.65294e-09	1.58606e-09	1.44457e-08	5.4954e-09	7.94901e-09
	1.03189e-08	5.71909e-09	1.45893e-08	1.40993e-08	3.77995e-08
	8.25411e-09	2.03016e-08	1.54799e-08	4.58814e-09	1.73574e-07
	8.25353e-09	1.16595e-08	3.36643e-08	2.99332e-09	1.2218e-08
	1.14735e-08	3.45991e-09	1.50236e-08	1.28103e-08	2.28658e-08
	2.46786e-08	7.14849e-09	1.14953e-08	6.87864e-09	1.05432e-08
	6.69155e-09	1.68189e-08	1.16944e-08	5.04973e-09	1.46053e-08
	3.15338e-08	4.04841e-08	8.35172e-09	5.06628e-09	1.10336e-08
	3.45897e-08	1.19859e-08	9.01051e-09	5.82105e-09	1.5346e-08
	9.72314e-09	7.94681e-09	1.59119e-08	9.05661e-09	9.91524e-09
	1.70135e-08	1.6538e-08	1.1955e-08	1.03705e-08	6.91549e-09
	8.87177e-09	1.24545e-08	2.28186e-08	1.6749e-08	5.06624e-09
	1.02258e-08	1.83825e-08	9.59727e-09	6.06866e-08	1.03915e-08
	1.14263e-08	1.24858e-09	6.03535e-09	3.20694e-08	1.72328e-08
	1.13509e-08	2.90684e-09	1.624e-08	3.1713e-08	1.6127e-08
	4.98089e-09	7.33166e-09	5.30921e-09	1.81397e-08	2.02558e-08
	1.90937e-08	3.97344e-08	1.31733e-08	6.42858e-09	8.6306e-09
	1.19386e-08	1.37693e-08	1.34014e-08	3.98648e-09	8.70747e-09
	1.60964e-08	1.46485e-08	1.57347e-08	8.04072e-09	1.53276e-08
	1.54578e-08	9.98118e-09	6.82966e-09	9.24631e-09	9.34117e-09
	7.60933e-09	1.06326e-08	1.13035e-08	1.73707e-08	1.28902e-08
	1.30461e-08	6.38721e-09	3.78047e-08	1.11261e-08	4.37999e-08
	1.03324e-08	1.06431e-08	1.42095e-08	1.27726e-08	7.61077e-09
	6.80306e-09	5.06685e-09	6.83879e-09	9.01883e-09	1.09882e-08
	8.65147e-09	9.49062e-09	1.75534e-08	1.14587e-08	8.38591e-09
	1.17135e-08	8.95101e-09	1.26401e-08	9.23096e-09	1.75618e-08
	1.90097e-08	9.38745e-09	9.17247e-09	1.68247e-08	1.14108e-08
	7.37358e-09	1.93154e-08	1.53062e-08	2.57803e-08	1.89759e-08
	1.60749e-08	1.38642e-08	3.97787e-09	9.07627e-09	8.03588e-09
	1.50279e-08	7.77963e-09	1.41623e-08	7.50676e-09	6.95547e-09
	2.45366e-08	8.51242e-09	6.91471e-09	1.32146e-08	1.32057e-08
	6.87823e-09	6.88578e-09	1.86991e-08	6.69184e-09	2.62935e-09
	7.25258e-09	3.94857e-08	7.41798e-09	1.27517e-08	7.43023e-09
	8.2822e-09	1.09022e-08	1.29986e-08	5.34195e-09	1.92604e-08
	4.38459e-09	9.24027e-09	6.38476e-09	5.61917e-09	1.92604e-08
	9.07683e-09	5.82273e-09	7.02366e-09	7.20876e-09	7.38805e-09
	2.89674e-09	3.37456e-08	2.35627e-08	5.41519e-09	1.05225e-08
	1.57199e-08	5.47371e-09	1.92961e-08	5.44156e-09	4.17395e-09
	2.28644e-09	6.78083e-09	1.92961e-08	1.63569e-08	3.78802e-09
	4.71033e-09	1.51477e-08	9.08506e-09	1.20327e-08	4.66005e-09
	2.0024e-08	9.69675e-09	2.55192e-09	1.92601e-08	4.62655e-09
	1.20149e-08	9.66402e-09	3.11065e-09	1.35383e-08	4.00805e-09
	1.33125e-08	1.43188e-08	2.26556e-08	1.47655e-08	2.08094e-08
	5.44913e-09	6.46058e-09	1.30074e-08	6.97108e-09	6.29342e-09
	1.47909e-08	7.53412e-09	4.80067e-09	1.01072e-08	4.83335e-09
	1.51862e-08	1.94672e-08	7.59143e-09	1.42873e-08	6.68845e-09
	6.49248e-09	1.00211e-08	5.92059e-09	1.31828e-08	3.91785e-09
	3.32652e-09	3.10268e-08	1.48794e-08	8.14687e-09	6.10079e-09
	6.88593e-09	2.70895e-08	1.15166e-08	1.07344e-08	1.05552e-08
	6.94742e-09	1.3339e-08	2.57774e-09	8.93621e-09	4.48236e-08
	5.55754e-09	3.12275e-09	2.12671e-08	1.21097e-08	5.43886e-09
	1.27821e-08	1.14041e-08	1.41609e-08	6.72614e-09	4.78443e-09
	4.49088e-09	9.94746e-09	1.62801e-08	1.90175e-08	1.05034e-08
	1.22705e-08	5.35895e-09	1.14012e-08	3.13018e-09	4.00466e-09
	2.37956e-09	8.61649e-09	4.58531e-09	5.28114e-09	2.12517e-09
	9.06036e-09	8.92072e-09	4.13808e-09	4.63664e-09	3.4493e-08
	2.84037e-09	6.18828e-09	1.66597e-09	5.34829e-09	4.6091e-09
	3.62917e-09	3.52369e-09	9.40153e-09	4.31973e-09	1.81861e-09
	1.07486e-08	9.8793e-09	1.40187e-08	8.64816e-09	1.29849e-08
	1.18141e-08	3.50548e-09	1.13774e-08	9.91645e-09	9.37371e-09
	3.07531e-09	1.32973e-08	3.8535e-09	8.02598e-09	2.88803e-09
	1.16997e-08	1.64721e-08	4.81957e-09	1.72036e-08	8.27175e-09
	6.2341e-09	1.95822e-08	5.81992e-09	8.2649e-09	3.90839e-08
	4.11071e-09	2.83568e-09	1.16232e-08	3.78808e-09	5.5125e-09
	9.40493e-09	4.52598e-09	4.97824e-09	2.96542e-09	1.10611e-08
	8.65586e-09	1.08984e-08	1.01212e-08	8.74368e-09	1.3439e-08
	3.85616e-09	6.97101e-09	3.3786e-09	2.4295e-08	1.8611e-08
	1.04062e-08	1.02386e-08	2.91437e-08	7.79192e-09	7.23842e-09
	3.40784e-09	3.21382e-09	2.15908e-08	1.10669e-08	5.17515e-09
	7.58391e-09	2.52901e-09	5.42328e-09	1.29669e-08	4.11497e-09
	7.04435e-09	7.73269e-09	2.32769e-08	1.08002e-08	6.68834e-09
	1.20309e-08	2.44146e-09	2.25798e-09	8.98425e-09	1.41542e-08
	6.37806e-09	5.58215e-09	7.22784e-09	2.15511e-09	7.85251e-09
	3.83667e-09	1.0091e-08	1.25508e-07	8.14251e-09	3.38909e-09
	7.3498e-09	1.82312e-08	8.00596e-09	7.68267e-09	6.16104e-09
	8.2371e-09	1.214e-08	1.3e-08	3.04028e-08	1.52608e-08
	2.18774e-08	1.04177e-08	1.33435e-08	2.09079e-08	1.80192e-08
	2.23203e-08	8.09903e-09	4.38546e-09	7.44418e-09	4.42792e-09
	4.093e-09	7.01074e-09	1.19782e-08	1.22175e-08	2.98296e-09
	8.75465e-09	1.67543e-08	3.9679e-08	1.13936e-08	3.59494e-09
	8.94347e-09	5.10243e-08	9.58824e-09	2.0087e-09	4.77244e-09
	8.4675e-09	7.13658e-09	6.68463e-09	1.49297e-08	9.03872e-09
	8.2032e-09	4.62035e-09	1.65049e-08	1.04349e-09	8.85983e-09
	4.9629e-09	1.24271e-08	1.34822e-08	9.09355e-09	7.44563e-09
	6.79996e-09	9.96176e-09	4.69599e-09	6.67244e-09	1.67849e-08
	1.18432e-08	2.20351e-09	6.56268e-09	1.29204e-08	2.24051e-08
	1.11314e-08	1.15791e-08	2.29692e-09	2.86019e-08	6.90296e-09
	8.67814e-09	3.75167e-09	3.64304e-09	9.88909e-09	9.19355e-09
	1.11748e-08	1.00214e-08	5.97694e-09	2.50024e-09	8.637e-09
	7.3796e-09	6.74483e-09	3.24867e-08	7.67032e-09	5.58306e-09
	5.30587e-09	2.10694e-08	1.92403e-08	1.3798e-08	2.73095e-08
	7.72728e-09	1.86516e-08	2.31436e-09	9.76755e-09	1.42555e-08
	7.3543e-09	1.67886e-08	8.48871e-09	9.93483e-09	1.90201e-08
	1.73105e-08	8.96162e-09	1.53246e-08	1.10798e-08	8.21967e-09
	1.55847e-08	1.21723e-08	8.98568e-09	1.31109e-08	1.69882e-08
	3.58647e-08	3.12882e-09	3.72259e-08	1.39132e-08	1.70532e-08
	9.29362e-09	5.80615e-09	5.90754e-09	1.09968e-08	1.68395e-08
	7.33536e-09	2.1104e-09	1.6747e-08	7.65064e-09	6.50434e-09
	1.20719e-08	6.04649e-10	3.16304e-09	9.43765e-09	3.31859e-09
	6.64764e-08	1.24789e-08	6.64396e-09	8.10994e-09	8.82422e-09
	4.60722e-09	5.53357e-09	2.91994e-09	4.68654e-09	8.64886e-09
	2.88593e-08	4.81624e-09	4.01238e-08	7.07924e-09	6.15693e-09
	2.13064e-09	7.03011e-09	1.12192e-08	1.91875e-08	3.28769e-09
	1.4284e-08	4.90532e-09	1.18084e-08	1.73878e-08	4.65348e-09
	5.73205e-09	6.19902e-09	8.55218e-09	4.67521e-09	4.04053e-09
	4.62702e-09	9.22561e-09	1.0552e-08	1.76118e-08	1.65136e-09
	7.34047e-09	9.23785e-09	4.20288e-09	4.92229e-08	4.07467e-09
	9.05186e-09	1.54396e-08	2.62931e-09	9.48436e-09	9.81064e-09
	5.33677e-09	1.14392e-08	1.9646e-08	7.45889e-09	7.17495e-09
	1.07639e-08	1.32552e-08	7.83776e-09	1.16427e-08	2.80629e-08
	6.10293e-09	1.17437e-08	8.29904e-09	3.00633e-08	2.00268e-08
	2.38097e-09	1.96191e-08	7.01257e-09	5.64741e-09	5.46627e-09
	1.45399e-08	7.82304e-09	3.34414e-09	5.35906e-09	2.6458e-09
	7.84323e-09	5.64164e-09	3.18195e-09	3.02404e-09	2.46895e-09
	3.80249e-09	7.87845e-09	2.31679e-08	2.37009e-09	2.1711e-09
	2.56292e-09	3.87154e-09	2.5128e-09	2.07587e-08	1.61524e-08
	1.46612e-09	4.94142e-09	3.56455e-09	1.70993e-09	1.02109e-08
	3.25421e-09	2.66874e-08	1.51669e-08	5.70752e-09	1.3094e-08
	1.15317e-08	8.65153e-09	1.84455e-09	1.38878e-08	7.07039e-09
	1.69056e-08	1.08033e-08	3.13382e-09	5.14119e-09	1.94678e-09
	1.14619e-08	3.94213e-08	8.99474e-09	2.48191e-09	7.21795e-09
	1.20284e-08	1.38967e-07	1.50174e-08	2.73308e-08	1.39069e-08
	1.05348e-08	1.00514e-08	1.41343e-08	2.04866e-08	2.54981e-08
	9.66105e-09	2.34173e-08	6.31202e-09	7.47005e-09	1.20251e-08
	3.50183e-08	1.72353e-08	2.92424e-09	1.66288e-08	2.86849e-09
	3.41871e-09	3.77961e-09	6.50446e-09	2.53563e-09	2.76503e-09
	1.43695e-08	1.01475e-08	6.25452e-09	4.20716e-09	1.02325e-08
	6.0594e-09	1.2799e-08	1.14146e-08	6.39782e-09	1.60293e-09
	1.21836e-08	1.44713e-08	9.1846e-09	1.04072e-08	1.70677e-08
	7.74476e-09	3.77396e-09	1.15087e-08	3.41273e-09	2.18448e-09
	1.84405e-08	2.92391e-09	6.95586e-09	1.17948e-08	1.09291e-08
	1.47375e-08	6.4848e-09	6.79191e-09	8.08598e-09	6.85736e-09
	8.32941e-09	5.34019e-09	1.28643e-08	5.73409e-09	3.07433e-09
	6.61288e-09	1.2769e-08	1.17002e-08	5.70699e-09	1.34509e-08
	6.76142e-09	3.38441e-09	3.55185e-09	1.28822e-09	5.49775e-09
	1.82389e-09	3.94063e-09	4.29025e-09	8.45483e-09	4.84632e-09
	7.89589e-09	2.66339e-09	7.17104e-09	4.05801e-09	1.11218e-08
	2.5751e-09	3.21634e-08	1.53283e-08	5.02156e-09	1.15477e-08
	7.39986e-09	1.01755e-08	3.23648e-09	1.054e-08	5.43315e-09
	1.08928e-08	1.43187e-09	3.4567e-09	6.36784e-09	1.27678e-08
	1.14091e-08	8.40236e-09	1.25678e-08	7.98273e-09	1.22907e-08
	1.23302e-08	1.30855e-08	9.96859e-09	1.2714e-08	2.91204e-09
	8.5713e-09	1.30046e-08	1.88065e-08	1.09935e-08	6.19474e-09
	1.22273e-08	4.44479e-08	9.83884e-09	1.2579e-08	9.20797e-09
	2.81765e-09	1.23768e-08	1.00174e-08	9.29212e-09	1.43339e-08
	1.2041e-08	3.95637e-09	5.86175e-09	1.22856e-08	5.49443e-09
	2.1686e-08	1.35311e-09	1.75279e-08	2.43951e-09	1.06178e-08
	2.53681e-08	1.22378e-08	8.73627e-09	1.02759e-08	5.96103e-09
	1.22495e-08	1.21345e-08	5.94461e-09	8.47426e-09	6.21953e-09
	1.99976e-08	2.27875e-08	1.70681e-08	8.2672e-09	4.74386e-09
	7.85613e-09	7.53296e-09	1.50545e-09	1.7745e-08	1.19619e-08
	1.22864e-08	3.10226e-09	2.08811e-08	1.75424e-08	3.58526e-08
	1.93084e-08	1.62731e-08	2.13344e-09	9.60098e-09	1.51732e-09
	2.61762e-08	2.8382e-09	6.38094e-09	3.09359e-08	4.867e-09
	7.60527e-09	1.01471e-08	6.97304e-09	2.84977e-09	6.35311e-09
	5.80237e-09	2.85891e-09	4.70361e-09	3.36981e-09	1.1939e-08
	3.67018e-08	1.18766e-08	7.68461e-09	8.7987e-09	1.06444e-08
	1.12588e-08	9.34273e-09	1.41559e-08	4.13053e-09	2.36739e-09
	3.27491e-08	2.29188e-08	9.17288e-09	2.9253e-09	8.48108e-09
	1.97335e-08	2.91608e-09	9.95459e-09	7.52619e-09	2.27558e-08
	1.70877e-08	9.31445e-09	2.21675e-09	1.75336e-08	6.71304e-09
	1.20401e-08	1.39992e-08	1.52972e-08	1.87138e-08	5.24733e-09
	2.95924e-09	1.16287e-08	1.54212e-08	6.76956e-09	1.88973e-08
	1.27904e-08	1.45841e-08	3.83875e-09	1.31254e-08	6.22863e-09
	1.49502e-08	2.7831e-09	9.63089e-09	1.83958e-08	1.073e-08
	1.11531e-08	3.7699e-09	1.09441e-08	6.82125e-09	5.61386e-09
	1.42667e-08	7.033e-09	1.4094e-08	1.87742e-08	2.3851e-09
	9.84701e-09	1.34499e-08	6.47602e-09	7.92249e-09	2.92955e-08
	3.9073e-09	1.42261e-08	5.12247e-09	1.18959e-08	4.74603e-09
	1.40371e-08	9.30686e-09	1.95259e-08	8.38249e-09	9.76803e-09
	1.74852e-08	9.67362e-09	5.57167e-09	2.47499e-08	9.10894e-09
	1.68175e-08	9.50271e-09	1.23094e-08	4.62661e-09	9.3954e-09
	2.82763e-09	6.1265e-09	6.18262e-09	4.55711e-09	1.12519e-08
	2.69368e-08	1.21023e-08	1.62547e-08	5.24688e-09	1.73989e-09
	8.12225e-09	1.65805e-08	1.00267e-07	2.04495e-08	1.39261e-08
	6.57201e-09	5.22079e-09	1.17239e-08	1.48964e-08	8.48108e-09
	1.2844e-08	1.174e-08	8.89637e-09	9.29336e-09	4.02376e-09
	8.78549e-09	5.72389e-09	6.09459e-09	3.22e-09	1.8594e-08
	1.01598e-08	1.8568e-08	2.16186e-09	1.0824e-08	3.17617e-08
	6.83157e-09	2.32393e-09	5.10535e-09	9.78516e-09	5.90452e-09
	2.2278e-09	8.8045e-09	6.63927e-08	1.17969e-08	5.91381e-09
	6.29169e-09	9.99923e-09	1.01252e-08	6.93908e-09	3.41356e-09
	9.86562e-09	4.12071e-09	1.4134e-08	1.05186e-08	1.90015e-08
	1.65052e-09	2.8113e-09	5.47888e-09	1.64766e-08	1.42883e-08
	1.40668e-08	6.61154e-09	7.16255e-09	1.03264e-08	1.49805e-08
	8.94049e-09	6.14266e-09	6.07831e-09	1.52401e-08	7.14549e-09
	9.08968e-09	6.98856e-09	1.63729e-08	1.04334e-08	4.01576e-09
	1.1377e-08	7.29216e-09	2.34723e-09	5.05659e-09	2.58028e-08
	1.01244e-07	5.52609e-09	7.68877e-09	2.39311e-09	9.83568e-09
	2.71292e-08	1.59772e-08	2.87678e-09	2.47608e-08	2.70139e-08
	8.91888e-09	6.98496e-09	5.98602e-09	2.51138e-08	1.4341e-08
	3.01119e-09	1.15638e-08	8.87872e-09	2.45381e-09	2.42182e-08
	8.9237e-09	1.33446e-08	2.24109e-09	1.48996e-08	1.37652e-08
	1.4914e-08	5.94566e-09	7.8253e-09	6.79612e-09	7.86592e-09
	9.6087e-09	9.25332e-09	4.05745e-08	2.66566e-09	1.93379e-08
	2.90663e-08	1.5364e-08	9.3262e-09	1.03481e-08	7.18164e-09
	1.40626e-08	6.11808e-09	1.29987e-08	8.72673e-09	1.19252e-08
	1.54023e-08	8.35604e-09	4.0906e-08	1.41897e-08	1.28649e-08
	4.01736e-09	2.26826e-08	1.68897e-08	6.38874e-09	9.44092e-09
	2.86028e-08	1.13718e-08	1.46423e-08	3.04949e-08	4.59755e-09
	3.54362e-08	3.99352e-08	6.54773e-09	4.8925e-09	1.40071e-08
	3.54827e-09	7.98054e-09	8.59862e-09	1.03571e-08	2.06602e-08
	1.58375e-08	3.34381e-09	3.3153e-09	2.59586e-08	1.55459e-08
	1.0475e-08	5.58463e-09	1.7119e-08	1.86811e-08	5.28336e-09
	1.12349e-08	1.08918e-08	7.25322e-09	3.44637e-08	1.58422e-08
	1.03743e-08	5.46348e-09	2.34275e-08	2.89785e-09	7.71466e-09
	8.38269e-09	1.63648e-08	1.65999e-08	9.78516e-09	1.40714e-08
	1.18399e-08	6.30984e-09	1.99731e-08	6.44414e-09	3.28805e-09
	6.41457e-09	7.69056e-09	1.76579e-08	2.59486e-08	6.86834e-09
	1.00788e-08	9.75919e-09	1.37408e-08	3.30005e-09	1.35985e-08
	1.3714e-09	2.53662e-08	1.66454e-08	3.95253e-09	2.53291e-09
	1.61684e-08	1.57574e-08	7.61433e-09	2.88143e-08	1.86412e-08
	6.41456e-09	1.03607e-08	1.46239e-08	5.24803e-09	6.19311e-09
	1.11769e-08	1.00217e-08	1.33254e-08	1.04489e-08	1.81428e-08
	1.19559e-08	1.7121e-08	4.24942e-09	2.4083e-08	1.19413e-08
	9.5756e-09	4.23816e-08	2.86796e-08	6.38369e-09	8.50428e-09
	8.347e-09	5.78589e-09	1.11258e-08	3.77367e-08	1.63558e-08
	1.8752e-08	7.15644e-09	3.29703e-08	1.59372e-08	8.66758e-09
	1.66077e-08	2.4679e-08	7.06699e-09	7.62e-09	1.39777e-08
	1.35743e-08	8.62728e-09	1.61033e-08	1.04378e-08	8.22407e-09
	1.54621e-08	3.39861e-08	1.19108e-08	1.45387e-08	1.03006e-08
	9.87969e-09	2.49064e-08	3.44933e-08	8.06526e-09	5.91445e-09
	1.19245e-08	1.28938e-08	9.99933e-09	6.72486e-09	1.3069e-08
	2.42699e-09	1.57222e-08	5.96476e-09	1.29029e-08	7.74089e-09
	1.61353e-08	2.09504e-08	1.32012e-08	3.99269e-09	1.10848e-08
	1.18903e-08	3.54255e-08	8.33644e-09	1.14566e-08	9.66146e-09
	1.33678e-08	8.08726e-09	1.53515e-08	1.41233e-08	1.13145e-08
	1.00515e-08	1.94351e-08	7.81785e-09	1.2236e-08	1.6048e-08
	2.39428e-08	1.20187e-08	7.78338e-09	1.81801e-08	1.22147e-08
	1.26451e-08	1.16186e-08	2.70311e-08	1.10362e-08	1.66051e-08
	1.12991e-08	9.89811e-09	1.28399e-08	8.96843e-09	2.36728e-08
	1.35752e-08	6.04596e-09	1.11205e-08	1.73413e-08	1.13298e-08
	1.4384e-08	1.25717e-08	6.85653e-09	1.08202e-08	1.22988e-08
	1.16289e-08	2.06623e-08	1.31457e-08	2.39609e-09	6.51169e-09
	8.33695e-09	1.48786e-08	3.90368e-09	1.26616e-08	1.18875e-08
	1.36291e-08	1.0168e-08	1.53469e-08	9.40871e-09	2.39104e-08
	9.8496e-09	3.59624e-09	1.32272e-08	6.04199e-09	3.10119e-09
	1.41891e-08	1.62691e-08	2.3378e-08	1.01141e-08	1.21059e-08
	1.95733e-08	2.1561e-08	1.26776e-08	2.15735e-08	1.37036e-08
	1.66551e-08	2.26937e-09	9.03887e-09	9.98985e-09	9.54286e-09
	1.61919e-08	1.126e-08	1.26568e-08	7.3435e-09	6.2937e-09
	1.06024e-07	1.30519e-08	2.26481e-08	8.66668e-09	1.13404e-08
	6.68101e-09	1.17907e-08	3.04883e-09	8.08649e-09	1.41265e-08
	1.23704e-08	1.62588e-08	1.15051e-08	1.08337e-08	6.85737e-09
	5.32984e-09	7.63468e-09	1.47571e-08	3.07054e-09	6.38572e-09
	6.04068e-09	8.32054e-09	2.58868e-08	9.72653e-09	6.83984e-09
	1.28252e-08	6.42159e-09	8.17854e-09	1.52203e-08	1.35301e-08
	7.90763e-09	1.5732e-08	9.85065e-09	1.08556e-08	1.40327e-09
	1.7246e-08	8.77814e-09	1.21847e-08	2.87187e-08	1.53227e-08
	7.12798e-09	1.91045e-08	1.00869e-08	6.1628e-09	2.80103e-09
	2.97181e-09	7.79928e-09	6.94491e-09	1.36372e-08	1.07383e-08
	1.25875e-08	8.28807e-09	9.51147e-09	1.19702e-08	1.11225e-08
	3.47389e-09	5.93888e-09	1.14661e-08	2.0047e-09	1.28212e-09
	1.01672e-08	1.04393e-08	1.28645e-08	2.40566e-08	6.66976e-09
	1.25515e-08	6.06129e-09	6.86083e-09	1.35807e-08	8.90168e-09
	5.29931e-09	8.25094e-09	7.96875e-09	1.18484e-08	3.08044e-09
	8.83609e-09	5.92827e-09	1.29e-08	2.32588e-08	1.48592e-08
	1.03318e-08	1.0119e-08	1.9181e-09	1.31941e-08	7.58227e-09
	1.00106e-08	1.17017e-08	1.1627e-08	7.29015e-09	1.02934e-08
	1.85057e-08	1.06532e-08	1.00464e-08	7.59475e-09	7.7085e-09
	4.24514e-09	1.41206e-08	1.09276e-08	5.49739e-09	1.38388e-08
	9.51033e-09	1.13277e-08	1.54413e-08	1.32081e-08	4.95317e-09
	2.03722e-08	1.04733e-08	5.51715e-09	1.1733e-08	1.78229e-08
	9.66414e-09	1.16432e-08	2.33402e-08	2.35431e-08	4.43854e-09
	1.02268e-08	1.59363e-08	6.18048e-09	1.3448e-08	1.42409e-08
	2.85284e-09	4.00104e-09	1.30682e-08	1.33758e-08	1.24507e-08
	3.57905e-08	1.41971e-08	2.96921e-09	1.67242e-08	6.99397e-09
	3.6456e-08	1.15477e-08	3.33068e-08	1.76745e-08	1.35168e-08
	4.21043e-08	3.41957e-08	1.92511e-08	1.91279e-08	9.46265e-09
	1.52709e-08	2.28983e-08	2.04783e-08	1.86107e-08	1.90708e-08
	2.52681e-09	1.169e-08	2.87364e-09	5.3582e-09	1.32341e-08
	4.43515e-09	1.34592e-08	1.07414e-08	1.89847e-08	4.31558e-09
	9.37905e-09	5.65411e-09	2.90915e-08	1.76722e-08	1.08265e-08
	5.70642e-09	1.96434e-09	1.11595e-08	1.57502e-08	1.78748e-08
	3.87837e-09	1.89244e-08	8.15184e-08	7.20971e-09	6.88484e-09
	6.94519e-09	6.68215e-09	2.89922e-07	3.49706e-09	2.76076e-08
	1.08919e-08	2.98514e-09	1.06727e-08	1.14571e-08	5.18217e-09
	5.35483e-09	1.27038e-08	7.75771e-10	1.66917e-08	3.37056e-08
	1.44257e-09	1.20864e-08	9.28024e-09	1.36516e-08	1.51623e-08
	1.66224e-08	1.77589e-09	3.39749e-09	5.33118e-09	6.41247e-08
	7.10265e-09	7.72381e-08	1.9181e-08	1.13449e-08	2.80397e-08
	2.71452e-08	6.58221e-09	3.42132e-09	3.5351e-09	1.37034e-08
	4.60673e-09	1.02484e-08	1.98778e-08	5.49098e-09	8.86745e-09
	1.576e-08	1.46378e-08	1.48215e-08	6.01396e-09	7.52363e-09
	1.53776e-08	1.37029e-08	3.66523e-09	6.77108e-09	3.59125e-09
	6.10523e-09	6.51126e-09	9.85972e-08	6.79044e-09	2.23575e-08
	2.43872e-09	1.37554e-08	7.23212e-09	9.12452e-09	1.14892e-08
	4.79703e-09	4.70992e-09	5.60197e-09	9.48441e-09	6.03257e-09
	6.67076e-08	4.0978e-09	2.46013e-08	1.13312e-08	1.12663e-07
	4.15421e-09	5.05852e-09	1.82345e-08	1.49257e-08	2.79321e-08
	2.9e-08	1.26176e-08	2.10604e-07	1.1093e-08	5.08164e-09
	8.46439e-08	4.00104e-09	5.52902e-09	2.67567e-08	5.95338e-10
	6.89537e-09	9.79689e-09	3.29142e-10	2.63661e-09	4.05367e-08
	1.06064e-07	1.01915e-08	3.32928e-10	1.98014e-08	1.32409e-08
	2.53281e-08	2.16724e-09	1.71301e-09	1.62859e-08	1.46036e-08
	6.63101e-08	1.3278e-08	1.21054e-08	7.42283e-09	5.02381e-09
	2.39875e-09	9.97312e-09	4.88446e-08	1.403e-08	2.7158e-09
	4.63796e-09	9.57982e-09	4.87297e-09	8.89737e-09	2.00104e-08
	1.00492e-08	1.0019e-08	6.28929e-09	1.15023e-08	4.946e-08
	5.97519e-09	2.19612e-08	6.88778e-09	7.40291e-09	6.09493e-09
	1.88429e-08	7.16507e-09	2.80956e-08	3.64847e-08	5.3777e-09
	2.60086e-08	1.34294e-08	1.81902e-08	1.76052e-08	2.77668e-09
	5.3171e-08	4.62975e-09	4.16333e-08	9.67412e-09	2.39078e-08
	4.65532e-08	5.5777e-09	1.23518e-08	1.38258e-08	1.50708e-08
	1.60686e-08	2.43895e-07	1.58974e-08	2.81972e-08	8.39482e-09
	3.35485e-08	1.6872e-08	1.13366e-08	5.98697e-09	4.37238e-09
	5.86271e-09	1.92855e-08	7.65133e-09	1.55272e-08	4.54072e-09
	2.09614e-08	2.91202e-09	1.78533e-08	2.80875e-09	3.337e-09
	2.29315e-09	2.73997e-09	2.5465e-09	3.52348e-08	2.66203e-08
	1.17708e-08	1.60892e-08	2.83403e-09	1.83065e-08	1.75589e-08
	1.54804e-08	1.37406e-08	1.6055e-08	1.44171e-08	9.67485e-09
	2.64928e-09	8.27806e-08	1.61712e-08	6.99449e-09	1.0189e-08
	1.41849e-08	1.86453e-08	1.86698e-08	3.00158e-09	4.4274e-08
	1.25628e-08	3.0402e-08	1.51517e-08	6.14447e-08	8.54096e-09
	1.44912e-08	9.45683e-09	4.69285e-09	2.07508e-08	1.32157e-08
	5.72081e-09	4.69593e-09	8.71018e-09	6.75823e-09	1.05861e-08
	2.08094e-08	4.50942e-09	1.73113e-09	1.63486e-08	4.1173e-09
	1.18285e-08	6.41973e-09	6.84376e-09	8.06076e-09	1.40729e-08
	8.7074e-09	1.76724e-09	6.5471e-09	1.30694e-08	3.00527e-08
	1.87945e-08	6.80449e-09	2.64516e-08	7.58127e-08	2.96191e-09
	3.0903e-09	7.13798e-10	8.98222e-08	9.13277e-09	3.74298e-08
	4.18969e-09	2.92722e-09	6.30106e-09	1.17297e-08	2.63726e-08
	2.7561e-08	3.67499e-09	4.15722e-08	1.99307e-08	4.89942e-08
	1.51254e-08	2.50431e-09	4.25921e-08	1.00491e-08	1.19705e-08
	1.4818e-08	5.32789e-08	6.17859e-08	1.00918e-07	3.2055e-09
	1.78938e-08	1.81323e-08	5.87661e-09	5.41581e-09	3.31219e-09
	5.76494e-08	5.42748e-09	1.31657e-08	2.08041e-08	5.59675e-08
	2.25166e-08	1.09079e-08	1.22215e-08	1.01919e-08	1.01947e-09
	3.06218e-08	1.64542e-08	5.52763e-08	5.2176e-09	1.0049e-07
	1.47663e-08	4.03265e-09	9.65196e-09	4.39452e-08	7.07836e-09
	1.9125e-08	3.50539e-09	4.36486e-08	9.4349e-09	1.26517e-08
	1.3319e-08	9.81312e-09	2.44568e-09	1.87131e-08	1.27262e-08
	1.29299e-08	9.6953e-09	2.00842e-08	9.95637e-09	3.14577e-08
	1.95746e-08	8.9503e-09	1.99112e-08	7.30483e-09	2.49863e-09
	3.91179e-09	8.46607e-09	3.26624e-08	8.13552e-09	1.99394e-08
	1.09072e-08	1.64258e-08	1.19028e-08	1.76322e-08	1.52364e-08
	2.26994e-09	1.59149e-08	1.16808e-08	2.04961e-08	4.0619e-09
	1.4814e-08	2.60393e-08	9.11906e-09	1.42093e-08	7.72937e-09
	3.05798e-09	1.92426e-08	8.44116e-09	2.05828e-08	5.02815e-09
	7.02833e-09	6.22957e-09	2.98574e-08	1.54427e-08	5.92153e-09
	3.32405e-08	5.78655e-09	3.41905e-09	1.22691e-08	1.00944e-08
	7.34579e-09	1.87474e-08	1.03729e-08	1.16319e-08	1.02124e-08
	2.54894e-09	6.4839e-09	3.82488e-09	1.94797e-08	3.87257e-09
	8.42363e-09	3.18902e-09	6.31732e-09	1.06708e-08	3.7631e-09
	5.11034e-09	1.80633e-08	5.23539e-09	7.857e-09	1.75696e-08
	1.46267e-08	2.67416e-08	8.80465e-09	2.44232e-09	4.25781e-09
	5.33511e-09	9.14143e-09	1.34261e-08	1.58262e-08	2.90638e-09
	1.38519e-08	1.23814e-08	5.46049e-09	3.63273e-08	7.04016e-09
	7.68297e-09	1.16431e-08	5.63562e-09	1.47468e-08	6.28407e-09
	1.71791e-08	1.79146e-07	1.01917e-08	1.00158e-08	2.18618e-08
	5.1044e-09	1.61479e-08	3.38124e-09	1.34963e-09	1.21913e-08
	3.24905e-09	4.27325e-09	6.76752e-09	3.75255e-09	5.46186e-09
	5.24392e-09	1.27498e-08	1.64566e-08	5.76936e-09	9.24422e-09
	3.54339e-09	1.94131e-08	1.52873e-09	2.72147e-08	4.45047e-09
	5.78451e-09	3.62108e-09	8.45257e-09	3.38617e-09	4.72804e-09
	8.27317e-09	1.17521e-08	5.87524e-09	3.50753e-08	3.66365e-09
	2.77497e-09	1.51621e-08	1.13766e-08	1.25875e-08	1.41308e-08
	4.02497e-09	2.3598e-08	4.66498e-09	6.12952e-09	7.36748e-09
	1.31519e-08	2.69524e-09	4.82096e-09	8.40134e-09	5.16149e-09
	4.41143e-09	2.7668e-08	8.05966e-09	3.48756e-09	8.33538e-09
	1.89325e-08	4.22812e-09	2.24579e-09	7.28547e-09	2.14968e-08
	2.03498e-08	1.3151e-08	1.237e-08	3.98543e-08	1.52324e-08
	7.44308e-09	7.60076e-09	1.29517e-08	3.65624e-09	1.61329e-08
	4.02188e-09	1.10728e-08	3.88718e-09	9.65298e-09	7.24333e-09
	4.45586e-08	5.56189e-08	6.50799e-09	1.36607e-08	1.79124e-08
	7.85626e-09	2.15119e-08	8.38465e-09	1.11509e-08	5.83903e-09
	4.27182e-09	8.54446e-09	3.49792e-09	1.98972e-08	7.45557e-09
	6.30345e-09	2.01817e-08	9.41076e-08	5.37921e-09	8.54001e-09
	5.42855e-09	3.8996e-08	6.047e-09	1.8232e-08	6.11093e-09
	6.11571e-09	6.86107e-09	7.5057e-09	4.69868e-08	2.08168e-08
	5.17285e-09	5.62591e-09	9.17013e-09	2.53793e-08	5.20863e-09
	3.28498e-08	6.04657e-09	1.43497e-08	6.02485e-09	5.7766e-09
	1.33125e-08	1.03668e-08	2.01621e-08	4.3445e-09	6.68999e-09
	7.20191e-09	5.57772e-09	7.35778e-09	8.35612e-09	1.10063e-08
	8.58744e-09	7.67674e-09	9.177e-09	4.90512e-09	2.59476e-08
	1.79408e-08	3.64515e-09	5.50628e-09	5.4033e-09	1.30864e-08
	1.56179e-08	4.44788e-09	8.32822e-09	3.27102e-09	5.39405e-09
	4.81835e-09	2.40183e-09	6.46006e-09	7.74053e-08	1.12653e-08
	3.54438e-09	2.00422e-09	2.29788e-08	3.91297e-09	6.54797e-09
	3.96759e-09	1.68526e-08	1.5621e-08	3.54234e-09	5.43077e-09
	1.07934e-08	2.42597e-08	4.23717e-09	8.01642e-09	1.40399e-08
	8.0915e-09	1.06999e-08	5.17984e-09	2.08082e-08	1.8206e-08
	6.27476e-09	4.78475e-09	3.41263e-09	1.27064e-08	1.54771e-08
	3.85136e-09	8.38411e-09	6.11859e-09	4.21756e-09	5.22432e-09
	1.62938e-08	9.18834e-09	2.6522e-08	4.41697e-09	7.54596e-09
	5.78168e-08	3.48367e-09	2.50581e-08	5.67011e-09	7.08984e-09
	1.20674e-08	1.00947e-08	4.70663e-09	8.57944e-09	4.08042e-09
	4.07084e-09	1.95417e-08	1.25845e-08	1.48222e-08	2.68627e-09
	1.15806e-08	1.24927e-08	2.71205e-09	4.06508e-09	4.94181e-09
	1.64679e-08	4.56058e-09	1.14178e-08	3.26628e-09	9.67566e-09
	1.04281e-08	3.6368e-09	7.28687e-09	5.39875e-09	5.14277e-09
	3.96786e-08	5.83267e-09	5.31898e-09	1.27339e-08	4.16485e-08
	1.30362e-08	3.1958e-09	2.90713e-09	5.00162e-09	7.05623e-08
	5.10364e-09	5.25475e-08	5.36937e-09	5.90464e-09	4.63042e-09
	2.72083e-09	6.78071e-09	5.39747e-09	1.07453e-08	2.99663e-09
	5.40636e-09	5.62714e-09	3.99593e-09	5.43941e-09	1.14631e-08
	2.26249e-08	8.95551e-09	7.26733e-09	1.14167e-08	2.28183e-08
	3.96128e-09	7.25402e-09	4.87074e-09	1.48702e-08	6.76825e-09
	1.07036e-08	6.16553e-09	3.95178e-09	1.79074e-08	8.37958e-09
	8.36736e-09	3.94404e-09	1.11521e-08	6.47385e-09	4.38745e-09
	4.45916e-09	1.21605e-08	2.61158e-08	8.0097e-09	1.70048e-08
	2.89624e-08	2.14389e-08	1.23547e-08	4.56133e-09	3.19264e-09
	5.38429e-09	6.26277e-09	5.44034e-09	7.08857e-09	2.67299e-09
	4.36611e-09	1.09294e-08	1.69556e-09	6.60574e-09	3.02255e-08
	3.45216e-09	1.70312e-08	1.04057e-08	1.05043e-08	5.22432e-09
	5.65716e-09	6.01637e-09	2.05893e-08	1.14635e-08	7.14158e-09
	4.68085e-08	4.7419e-09	1.78212e-08	1.04443e-08	3.0861e-09
	5.60149e-09	7.81453e-09	8.04407e-09	2.57245e-08	6.83458e-08
	5.38429e-09	4.2607e-09	8.25102e-09	4.05215e-09	3.03623e-09
	2.09987e-08	6.13366e-09	8.65507e-09	3.04422e-09	2.04442e-08
	5.38429e-09	5.14829e-09	6.23719e-09	1.60753e-08	5.07894e-09
	2.97363e-09	6.4035e-09	1.06498e-08	1.60115e-08	4.54078e-09
	5.7376e-09	6.57667e-09	1.07339e-08	5.15809e-09	1.05433e-08
	8.914e-09	2.01985e-08	5.53305e-09	3.43671e-09	7.98759e-09
	2.34081e-09	7.06443e-09	3.27205e-09	5.22565e-09	6.44592e-09
	2.59311e-08	3.2159e-09	2.03515e-08	3.18311e-09	2.94315e-09
	4.69488e-09	3.20011e-09	6.3868e-09	5.8647e-09	7.59003e-09
	1.61508e-08	9.74865e-09	2.09165e-08	4.37468e-09	1.83585e-08
	1.11636e-08	8.36922e-09	5.05886e-09	4.17915e-08	1.60084e-08
	6.68944e-09	1.13739e-08	6.36048e-09	9.95643e-09	1.43328e-08
	2.10515e-08	4.42735e-08	2.83259e-09	5.64436e-09	4.31793e-08
	7.83787e-09	2.29627e-09	1.3907e-08	5.60155e-09	3.59846e-09
	1.46531e-08	1.61949e-08	1.03538e-08	4.44473e-08	7.43757e-09
	1.15495e-08	5.68645e-09	1.67118e-08	8.47465e-09	1.19945e-08
	1.55013e-09	4.01194e-08	8.19458e-09	5.7405e-09	6.33379e-09
	1.27539e-08	8.87492e-09	1.24814e-08	4.6512e-09	1.8359e-08
	8.23534e-09	1.65617e-08	1.01925e-08	7.50523e-09	1.77972e-08
	3.02466e-09	5.38543e-09	5.25643e-08	1.99885e-09	8.8572e-09
	8.20118e-09	3.75981e-09	1.35575e-08	1.67521e-08	1.01359e-08
	8.23461e-09	3.58913e-09	5.1777e-09	2.36132e-08	7.82574e-09
	4.39599e-09	2.12869e-08	6.25663e-09	4.31621e-09	5.38054e-09
	5.82623e-09	5.92665e-09	2.81769e-08	1.03851e-08	1.33763e-08
	7.09395e-09	4.14481e-09	6.56025e-09	8.7829e-09	7.91141e-09
	1.71425e-08	6.28502e-09	1.18406e-08	6.63728e-09	7.492e-09
	5.62857e-09	7.50132e-09	2.22056e-09	1.62108e-08	5.62839e-09
	8.02163e-09	9.54373e-09	5.87906e-09	5.05637e-09	2.06311e-08
	1.35218e-08	4.3233e-09	6.92345e-09	8.50201e-09	3.50678e-08
	5.81317e-09	1.01824e-08	1.06361e-08	2.40632e-09	4.59122e-09
	3.69396e-09	8.31894e-09	2.62498e-09	2.81039e-08	2.80928e-09
	7.82065e-09	1.02062e-08	7.75869e-09	1.49469e-08	2.5543e-09
	2.42649e-08	1.03121e-08	1.70164e-08	5.34726e-09	1.59313e-08
	2.01787e-08	1.44645e-08	1.48823e-08	2.35737e-08	1.008e-08
	1.95127e-08	2.65718e-09	9.60519e-09	4.78358e-08	3.37934e-09
	7.9957e-09	4.69269e-09	2.18383e-08	9.50927e-09	1.29721e-08
	1.97304e-09	3.91246e-08	1.07623e-08	3.02532e-08	2.4515e-08
	2.7687e-09	7.34715e-09	7.61069e-09	1.04456e-08	7.10496e-09
	3.57493e-09	6.03689e-09	3.98943e-09	1.23778e-09	2.39155e-09
	2.59077e-08	2.75465e-09	4.48054e-09	5.42271e-09	6.6616e-09
	3.13995e-09	8.1522e-09	1.60232e-08	1.06783e-08	5.40411e-09
	6.8206e-09	2.14381e-08	1.56799e-08	1.31347e-08	1.32803e-08
	1.58808e-08	8.63104e-09	9.86665e-09	3.25536e-09	4.09994e-09
	1.48794e-09	8.10845e-09	8.22482e-09	1.06603e-08	3.15361e-09
	1.10725e-08	2.64545e-09	1.55663e-08	4.24331e-09	7.44323e-09
	1.44273e-08	2.82923e-08	2.62655e-09	8.89229e-09	1.30926e-08
	1.31325e-08	3.42539e-09	3.71041e-08	1.45885e-08	5.55584e-09
	1.46127e-08	2.32366e-09	7.90933e-09	1.66175e-08	1.6446e-08
	1.29628e-08	1.33875e-08	3.4199e-08	2.52538e-09	5.67317e-09
	1.6529e-08	9.32447e-09	1.23474e-08	3.97855e-09	2.7485e-09
	1.45202e-08	1.04044e-08	1.66266e-09	1.46697e-08	2.17863e-08
	4.93187e-09	1.07151e-08	5.11857e-09	1.40045e-08	1.23362e-08
	5.92535e-09	3.60751e-08	1.08342e-08	7.90199e-09	1.35351e-08
	4.84948e-09	3.03886e-09	3.01346e-08	3.04535e-08	1.54242e-08
	1.49427e-08	2.70305e-09	6.06304e-09	1.20532e-08	1.26835e-08
	1.06803e-08	8.67649e-09	1.02594e-08	4.19604e-09	7.83976e-09
	3.1636e-09	1.27178e-08	4.78354e-09	1.07657e-08	2.40467e-08
	7.26125e-09	8.34395e-09	3.25605e-08	2.04527e-08	6.44196e-09
	5.32567e-09	1.57057e-08	7.57253e-09	4.37431e-09	1.52144e-08
	1.2862e-09	1.35216e-08	5.03966e-09	3.06427e-08	1.16177e-08
	1.01762e-08	5.10172e-09	2.61539e-08	7.66719e-09	7.04999e-09
	8.71296e-09	1.68049e-08	8.20321e-09	2.86096e-09	2.71815e-08
	1.0724e-08	1.12331e-08	2.52508e-09	1.13414e-08	4.67918e-09
	5.55694e-09	8.29572e-09	1.38471e-08	2.88822e-08	3.56992e-08
	7.10965e-09	3.11429e-09	7.67447e-09	5.79178e-09	5.38589e-09
	7.01705e-09	9.83444e-09	5.34109e-09	6.53823e-09	5.92022e-09
	1.46576e-08	6.0225e-09	2.45291e-09	4.10166e-09	6.89657e-09
	9.76188e-09	4.38748e-08	9.74581e-09	3.11348e-08	1.9001e-08
	3.73701e-09	2.27394e-08	9.0705e-09	1.23176e-08	5.43925e-09
	7.85376e-09	1.43021e-08	2.14163e-08	4.56199e-09	3.55565e-08
	1.08041e-08	6.49958e-09	7.62412e-09	5.79338e-09	6.63316e-09
	3.1622e-09	4.1058e-08	1.44869e-08	1.16118e-08	5.81348e-09
	6.51532e-09	5.85219e-09	7.13698e-09	8.05463e-09	1.31013e-08
	8.60675e-09	1.04947e-08	6.53234e-09	1.21314e-08	5.67788e-09
	8.44594e-09	8.42492e-09	9.38896e-09	1.5345e-08	1.38975e-08
	9.39619e-09	6.53901e-09	7.62639e-09	9.07455e-09	1.20895e-08
	5.44452e-09	1.65831e-08	1.49936e-08	7.52317e-09	2.30554e-09
	4.70546e-09	6.17111e-09	1.43895e-08	9.81711e-09	1.06528e-08
	6.03652e-09	2.62765e-09	2.34436e-08	3.86677e-09	2.26037e-09
	3.72412e-09	6.51988e-09	2.9514e-09	1.26008e-09	7.18607e-09
	1.00623e-08	4.11262e-09	6.79299e-09	1.09456e-08	5.25404e-09
	3.0147e-08	2.7861e-08	2.7398e-09	3.26661e-08	3.4378e-09
	1.79652e-08	8.9327e-09	5.88533e-09	1.59375e-08	6.20269e-09
	8.71826e-09	4.69993e-09	1.76878e-08	1.40702e-08	7.46638e-09
	3.43417e-09	1.18188e-08	7.14054e-09	1.08701e-08	4.30941e-09
	2.35173e-08	8.5018e-09	1.36774e-08	2.39478e-08	8.30626e-09
	1.01124e-08	2.07434e-08	7.52433e-09	3.22758e-09	1.07088e-08
	8.60332e-09	5.06179e-09	8.29119e-09	2.44405e-08	3.19388e-08
	6.05726e-08	2.82226e-08	7.14062e-09	6.42897e-09	6.92702e-09
	1.02607e-08	9.37379e-09	3.64304e-09	6.67947e-09	8.84091e-09
	6.18055e-09	1.23033e-08	3.24834e-09	7.22901e-09	1.7504e-08
	6.18232e-09	3.99819e-08	6.90406e-09	1.69401e-08	1.99647e-08
	8.18094e-09	1.341e-08	3.39621e-09	6.28235e-09	1.35546e-08
	1.53838e-08	2.33793e-09	8.6534e-09	1.0196e-08	8.35718e-09
	6.90662e-09	1.30488e-08	2.2715e-09	1.7771e-08	9.92799e-09
	6.9694e-09	2.34936e-09	7.0192e-09	1.58616e-08	7.31148e-09
	5.64653e-09	8.57037e-09	1.99553e-09	8.82316e-09	1.149e-08
	1.45552e-08	4.87727e-09	7.59977e-09	4.24331e-09	1.87726e-08
	1.5644e-08	1.908e-09	1.08806e-08	1.901e-08	2.29153e-08
	4.94588e-09	8.76717e-09	7.48394e-09	9.95858e-09	5.53132e-09
	1.764e-08	2.3714e-08	5.97121e-09	4.76972e-09	1.65703e-08
	7.27521e-09	1.14595e-08	8.63007e-09	1.89032e-08	1.6485e-09
	1.05597e-08	6.19912e-09	9.91147e-09	1.70164e-08	1.67353e-08
	1.87237e-08	5.32865e-09	8.84241e-09	1.12653e-08	1.3861e-08
	2.59744e-08	9.1864e-09	8.78075e-09	9.40722e-09	1.67829e-09
	3.41562e-09	7.9815e-09	1.54174e-08	6.34487e-09	1.26003e-08
	2.32329e-08	3.00026e-08	5.1198e-09	5.6873e-09	1.75427e-08
	6.61439e-09	2.35644e-09	4.87259e-09	4.2478e-08	4.99457e-08
	2.2261e-08	1.18896e-08	2.368e-09	9.36372e-09	6.9167e-09
	3.47204e-09	3.26405e-09	2.05772e-08	1.54529e-09	8.7192e-09
	7.82238e-09	1.13478e-08	5.89241e-09	8.83111e-09	1.01143e-08
	1.2512e-09	7.56329e-09	3.55841e-09	1.29085e-08	6.77306e-09
	9.99827e-09	3.54656e-09	5.63859e-09	1.15889e-08	5.46909e-09
	2.86098e-08	6.93908e-09	5.92448e-09	2.82322e-08	5.91335e-09
	2.54348e-08	1.03282e-09	1.08093e-08	1.53346e-08	6.77821e-09
	8.69526e-09	7.22011e-09	8.65364e-09	1.58534e-08	1.92545e-08
	1.87271e-08	9.23532e-09	2.86241e-08	3.40296e-09	1.10561e-08
	1.59898e-08	1.29056e-08	4.73142e-09	9.41128e-09	3.87451e-08
	1.19612e-08	5.47966e-09	2.63568e-09	4.28017e-09	4.26074e-09
	7.40846e-09	1.45276e-08	1.28788e-08	3.62169e-09	6.22625e-09
	2.15681e-09	1.29919e-08	1.1013e-08	2.56278e-08	2.35906e-08
	1.08289e-08	1.00029e-08	7.83504e-09	2.96085e-09	8.36767e-09
	1.60966e-08	2.94841e-09	2.05251e-08	6.77883e-09	1.06513e-08
	1.78399e-08	5.83739e-09	2.34893e-08	1.79129e-08	6.41439e-09
	3.49626e-09	1.40737e-08	8.18287e-09	2.14288e-08	1.17926e-08
	1.05317e-08	1.96018e-09	2.38409e-08	3.09127e-09	1.20164e-08
	7.87047e-09	1.35789e-08	1.26676e-08	1.43712e-08	1.2913e-08
	6.95023e-09	6.22939e-09	1.20573e-08	1.41494e-08	1.04802e-08
	1.05887e-08	6.65459e-09	1.79161e-08	1.26968e-08	1.10689e-08
	8.32613e-09	6.90491e-09	1.69087e-08	1.0394e-08	3.47311e-09
	8.24815e-09	2.247e-08	9.39211e-09	2.59237e-09	5.46189e-09
	3.55782e-08	7.1647e-09	1.01635e-08	1.68556e-08	3.48347e-09
	2.47109e-08	1.49768e-09	1.12749e-08	8.19813e-09	9.22478e-09
	2.31496e-08	6.81087e-09	1.71516e-08	3.33685e-08	2.70997e-08
	1.00194e-08	7.73375e-09	1.4757e-09	2.14777e-09	3.12157e-09
	1.86688e-08	2.9076e-08	2.21103e-08	8.7462e-09	6.27639e-09
	3.38115e-08	9.36933e-09	1.33485e-08	1.04581e-08	6.83496e-09
	4.55288e-08	7.54216e-09	6.37362e-09	1.85442e-08	5.29787e-09
	1.20264e-08	1.33951e-08	7.02521e-09	2.53477e-08	2.19302e-08
	5.71066e-09	1.45533e-08	8.11172e-09	5.20375e-09	9.91859e-09
	2.23996e-09	9.03635e-09	3.0411e-09	1.93716e-08	1.22703e-09
	6.26696e-09	1.45755e-08	6.30076e-09	1.57379e-08	6.16568e-09
	9.87684e-09	1.02897e-08	3.45331e-08	4.40708e-09	3.55313e-09
	6.44349e-09	5.12827e-09	9.72282e-09	1.07273e-08	4.16815e-09
	1.35356e-08	1.01475e-08	1.31466e-08	1.42541e-08	3.91574e-08
	1.71726e-08	8.85869e-09	4.4664e-09	3.43852e-09	2.24296e-08
	9.717e-09	3.29937e-08	5.6723e-09	2.95445e-08	2.7282e-08
	5.68819e-09	5.03121e-09	1.57699e-08	9.32289e-09	1.52768e-08
	1.34297e-08	1.09977e-08	5.88731e-09	1.06938e-08	7.77814e-09
	1.0214e-08	1.10656e-08	7.88685e-09	2.50632e-08	5.30256e-09
	1.19983e-08	5.39477e-09	1.43152e-08	5.22115e-09	8.98463e-09
	9.99261e-09	1.66558e-08	1.638e-08	7.67109e-09	1.48073e-08
	4.61055e-09	1.40447e-08	1.07756e-08	1.94732e-08	1.2342e-08
	1.25196e-08	1.03716e-08	9.60231e-09	7.16992e-09	3.36809e-09
	2.08332e-09	5.2083e-09	3.1339e-08	4.52964e-09	4.72473e-09
	6.17698e-09	1.24032e-08	1.1276e-09	4.44795e-08	1.32803e-08
	1.55808e-08	1.34751e-08	1.95309e-08	3.31698e-08	1.7439e-08
	1.05613e-08	2.02379e-08	9.64302e-09	8.93578e-09	7.72705e-09
	6.74555e-09	1.36331e-08	1.77527e-08	7.82044e-09	1.40665e-08
	7.5246e-09	3.52449e-09	2.12766e-09	1.26286e-08	2.5373e-08
	9.44332e-09	7.79064e-09	1.70108e-08	2.74904e-09	4.15554e-09
	1.31841e-08	1.23906e-08	1.27159e-08	7.62963e-09	4.16618e-09
	2.21114e-08	3.72046e-09	5.84573e-09	7.01091e-09	1.13514e-08
	1.5184e-08	5.59464e-09	1.05664e-08	7.66447e-09	2.78827e-08
	2.43565e-09	1.8956e-09	5.09177e-09	8.07744e-09	6.85149e-09
	1.77931e-09	9.5841e-09	7.37696e-09	1.43032e-08	7.29857e-09
	1.04786e-08	3.95876e-09	1.63537e-08	3.85142e-09	1.91213e-09
	3.46965e-08	5.48853e-09	1.49515e-08	1.55276e-08	5.50048e-09
	1.47462e-08	1.01747e-08	2.18764e-09	5.30303e-09	1.0574e-08
	6.80287e-09	1.05516e-08	4.54255e-09	9.48014e-10	1.77718e-08
	5.38891e-09	1.2816e-08	1.98735e-08	1.76687e-08	6.08995e-09
	1.3636e-08	3.91076e-08	3.67059e-08	1.10468e-08	7.78263e-09
	9.94526e-09	7.93301e-09	2.43422e-08	8.14298e-09	1.02147e-08
	1.10257e-08	1.74691e-08	4.93453e-09	5.1214e-09	9.08125e-09
	5.80577e-09	9.34825e-09	1.02922e-09	7.20382e-09	3.29773e-08
	6.70699e-09	3.25579e-09	1.87115e-08	5.64081e-09	8.30894e-09
	1.98035e-08	2.27712e-09	2.83945e-09	4.58976e-09	1.49759e-08
	1.96654e-08	3.10992e-09	7.48153e-09	1.3086e-08	5.42696e-09
	1.2163e-08	3.29644e-09	6.36955e-09	4.48172e-09	2.16413e-08
	1.5354e-08	7.24139e-09	2.62364e-09	2.71994e-08	7.07313e-09
	1.38566e-08	1.52811e-08	6.97335e-09	5.23272e-09	1.06074e-08
	6.89602e-09	1.2184e-08	4.47076e-09	5.533e-09	2.54084e-09
	1.17158e-08	1.8341e-08	2.09768e-08	4.91872e-09	1.43357e-08
	5.88526e-08	1.90496e-08	2.44178e-08	1.16949e-08	1.96e-08
	9.62612e-09	4.67545e-09	1.57502e-08	1.44341e-09	9.86078e-09
	8.53819e-09	4.16164e-09	2.49673e-08	4.51569e-09	2.14204e-08
	4.36335e-09	5.46953e-09	2.72294e-08	1.1183e-08	6.73096e-09
	2.2061e-08	3.60137e-08	5.36332e-09	1.95642e-08	3.42658e-08
	3.19963e-09	3.28531e-08	1.06591e-09	6.61416e-09	1.97123e-09
	9.24984e-09	2.78322e-09	8.44709e-09	1.55487e-08	1.73427e-08
	6.67067e-09	8.67762e-09	1.58767e-08	1.80622e-09	4.16939e-09
	8.74307e-09	7.90361e-09	5.73857e-09	6.46409e-09	1.02598e-08
	2.2198e-09	3.38889e-09	4.04455e-09	1.61947e-08	6.18252e-09
	2.42058e-08	8.05396e-09	1.82334e-09	1.09293e-08	4.10765e-09
	8.28874e-09	1.63931e-08	4.19476e-09	1.92596e-09	1.14681e-08
	3.41232e-08	6.95652e-09	1.39115e-08	6.74213e-09	1.01718e-08
	4.71073e-09	4.46774e-09	1.34451e-08	1.17382e-08	1.8094e-09
	6.28206e-09	1.85511e-08	3.00305e-08	4.25297e-09	4.27077e-09
	3.30962e-08	9.33461e-09	2.47248e-08	8.36519e-09	6.17288e-09
	5.31872e-09	1.4225e-08	1.27273e-08	4.11873e-09	9.46871e-09
	6.35373e-09	3.3987e-08	1.81823e-08	7.08138e-09	4.84867e-09
	5.47503e-09	6.43612e-09	4.18697e-09	2.57655e-08	2.66128e-09
	3.06036e-08	1.5507e-08	7.03412e-09	1.9958e-08	1.22276e-08
	1.56961e-08	7.56973e-09	1.00743e-08	5.09196e-09	7.68629e-09
	8.02244e-09	2.48052e-08	2.74084e-08	1.06445e-08	6.58231e-09
	1.07431e-08	2.50622e-08	1.85365e-09	2.84482e-09	2.29467e-08
	1.40047e-08	5.36501e-09	2.39155e-09	1.48524e-08	1.54406e-08
	1.47537e-08	7.79033e-09	7.95819e-09	7.78357e-09	6.86192e-09
	1.07575e-09	1.04562e-08	1.42268e-08	1.28437e-08	6.36446e-09
	9.98248e-09	1.03388e-08	4.6198e-09	1.90171e-08	2.45619e-09
	1.78244e-08	4.08384e-09	8.2405e-09	3.19126e-08	3.96816e-09
	2.05872e-08	1.74286e-08	1.71406e-09	8.28226e-09	5.19573e-08
	1.80634e-08	1.2815e-08	6.42887e-09	1.8637e-08	8.47398e-09
	1.50263e-08	1.47425e-08	1.12701e-08	8.98341e-09	4.89566e-09
	4.55488e-09	4.95946e-09	5.68219e-09	1.09692e-08	2.91429e-08
	1.79377e-08	8.40084e-09	6.43439e-09	8.57693e-09	1.02536e-08
	5.51896e-09	3.6736e-08	1.08476e-08	1.13363e-08	1.58466e-08
	1.76134e-08	6.58559e-09	1.66946e-08	1.04094e-08	6.9318e-09
	1.2314e-08	2.74807e-09	3.29774e-08	1.47828e-08	3.43978e-09
	1.10308e-08	1.35811e-08	9.55936e-09	2.83383e-08	2.98131e-08
	2.48769e-08	8.05627e-09	5.58661e-09	6.5821e-09	8.20414e-09
	6.30877e-09	3.33125e-09	7.12031e-09	1.02031e-08	2.41407e-08
	3.94739e-09	5.41461e-09	1.36296e-08	3.57203e-09	5.97527e-09
	2.5039e-08	5.48373e-09	8.03835e-09	4.77625e-09	5.48824e-09
	6.67352e-09	1.2323e-08	2.9461e-09	6.90691e-09	4.0994e-09
	3.28856e-09	1.07261e-08	1.78893e-08	6.7892e-09	7.82151e-09
	3.55182e-08	8.79558e-09	6.75783e-09	1.48227e-08	7.63284e-09
	6.0714e-09	7.81931e-09	5.95262e-09	1.30243e-08	1.88699e-08
	9.85192e-09	8.64388e-09	1.22171e-08	6.45946e-09	4.65583e-09
	1.04594e-08	1.55938e-08	2.22991e-08	5.20689e-09	3.89474e-08
	3.36145e-09	1.09542e-08	7.99623e-09	4.97036e-08	6.71416e-09
	3.52346e-08	1.10801e-08	1.31965e-08	9.86371e-09	5.31142e-09
	5.72071e-09	8.53735e-09	2.71065e-09	9.71942e-09	6.3895e-09
	3.41852e-09	3.13264e-08	1.42961e-08	1.03241e-08	8.50588e-09
	1.50267e-08	1.63562e-08	3.03415e-09	6.47226e-09	3.42913e-09
	5.63581e-09	3.93888e-08	5.81923e-09	7.0084e-09	1.27329e-08
	1.40676e-08	4.29218e-09	1.96953e-08	1.628e-08	5.13838e-09
	7.76627e-09	1.06645e-08	1.96292e-09	9.94796e-09	2.12384e-08
	1.28255e-08	5.85163e-09	2.09514e-08	4.48686e-09	1.3481e-08
	5.43411e-09	2.96325e-09	2.49235e-08	5.61424e-09	6.10246e-09
	1.49572e-08	4.92894e-09	4.78616e-09	5.30552e-09	9.53515e-09
	1.45522e-08	3.86394e-09	3.92731e-09	6.68859e-09	5.3617e-09
	4.42541e-09	1.14414e-08	8.60001e-09	1.93043e-08	1.01925e-08
	5.10192e-09	2.41669e-08	7.31268e-09	5.72082e-09	1.21317e-08
	1.49501e-08	4.15197e-09	1.04368e-08	1.7472e-08	9.46472e-09
	6.69757e-09	1.55959e-08	1.59406e-08	2.53641e-09	5.67317e-09
	6.45446e-09	4.05351e-09	1.19237e-08	3.25511e-08	5.89973e-09
	4.92976e-09	5.81834e-09	1.06289e-08	1.45453e-08	1.06864e-08
	2.48012e-08	9.61053e-09	1.41629e-08	3.42564e-08	1.28512e-08
	3.85093e-09	1.34082e-08	6.88517e-09	1.4877e-08	1.18606e-08
	9.20457e-09	3.5518e-09	7.10114e-09	1.04789e-09	1.71854e-08
	1.10942e-08	1.86343e-08	4.14061e-09	1.58572e-08	4.0994e-09
	1.28755e-08	4.38748e-08	5.09039e-09	7.4958e-08	3.41303e-08
	1.88469e-09	4.24104e-09	1.34442e-08	1.03637e-08	9.24945e-09
	1.2741e-09	3.21448e-09	5.52575e-09	9.77047e-09	7.9673e-09
	8.71648e-09	4.12689e-09	8.41228e-09	6.94498e-09	3.44379e-08
	1.31754e-08	1.05289e-08	1.80636e-08	5.7301e-09	8.22596e-09
	4.74039e-08	1.02303e-08	7.84999e-09	4.3664e-09	1.09974e-08
	2.70946e-08	6.06447e-09	5.77861e-09	9.54228e-09	1.27946e-09
	5.28488e-09	1.62058e-08	5.25859e-09	2.12697e-08	8.83029e-09
	1.86578e-08	3.92191e-09	1.39872e-08	5.10938e-09	8.43826e-09
	2.30297e-08	1.53311e-08	5.04494e-09	1.10818e-08	1.21614e-08
	3.78363e-09	2.59976e-09	3.7787e-08	6.10658e-09	1.33671e-08
	1.16414e-08	1.23314e-08	9.0513e-09	1.71226e-08	1.1621e-08
	9.10083e-09	5.53578e-09	1.09754e-08	6.28474e-09	9.3673e-09
	8.45883e-09	1.35449e-08	4.1247e-09	6.97003e-09	1.27317e-08
	5.64465e-09	8.88425e-09	7.53099e-09	8.14491e-09	2.15538e-08
	4.62788e-09	3.15287e-08	3.30474e-08	5.88313e-09	1.17428e-08
	2.96559e-09	7.30577e-09	2.64498e-09	1.69538e-09	8.02742e-09
	2.49892e-08	7.73863e-08	1.41068e-07	1.99197e-08	1.35023e-08
	8.09651e-09	1.20116e-08	9.94699e-09	7.17607e-09	7.9165e-09
	9.30516e-09	1.52976e-08	2.88251e-09	1.05202e-08	9.69016e-09
	3.79424e-09	2.01628e-08	9.48263e-09	4.11907e-09	2.15557e-08
	2.37479e-08	1.74524e-08	2.46228e-08	1.49276e-08	1.24656e-08
	1.97772e-08	5.9456e-09	2.43277e-08	1.69257e-08	1.15496e-08
	4.07033e-09	6.41586e-09	5.7022e-09	3.76212e-09	2.66475e-09
	7.09083e-09	1.22521e-08	5.7315e-09	1.27335e-08	1.0574e-08
	1.07129e-08	3.31264e-09	1.41735e-08	1.03965e-08	2.59643e-09
	1.51858e-08	6.96593e-09	3.47065e-09	1.29196e-08	4.28917e-09
	1.8537e-08	1.94804e-08	6.39152e-09	1.30145e-08	1.01922e-08
	5.0458e-09	5.79559e-09	1.13745e-08	2.44437e-08	1.05371e-08
	2.60472e-09	1.02238e-08	3.0049e-09	2.75925e-08	7.6875e-09
	7.56169e-09	1.84235e-09	6.27282e-09	1.79433e-09	1.01164e-08
	1.22307e-08	9.36852e-09	8.26822e-09	2.85081e-09	2.90321e-09
	3.55782e-08	7.92099e-09	9.91386e-09	2.88416e-08	2.47397e-08
	5.75276e-09	1.67605e-08	2.34078e-08	2.80007e-09	2.58875e-09
	3.85093e-09	1.55959e-08	1.71665e-08	2.62537e-09	4.71586e-09
	6.27585e-09	1.77728e-09	9.72546e-09	8.06363e-09	4.20283e-09
	2.69207e-09	6.56778e-09	9.28837e-09	3.69393e-08	9.09592e-09
	4.57604e-09	1.83838e-08	7.88238e-09	6.18914e-09	1.62788e-08
	1.02568e-08	2.43461e-08	6.09747e-09	1.24089e-08	1.04684e-08
	5.79022e-09	1.31314e-08	7.6967e-09	2.24265e-09	8.81298e-09
	1.17029e-09	1.67445e-08	1.00324e-08	8.19813e-09	1.15024e-08
	7.80418e-09	1.27798e-09	9.70064e-09	3.51645e-08	1.48073e-08
	6.04132e-09	8.21359e-09	3.10209e-09	8.80982e-09	7.96975e-09
	8.18978e-09	8.19751e-09	3.47051e-09	8.07701e-09	1.40016e-08
	6.94991e-09	4.05628e-09	1.11305e-08	7.9396e-09	9.7783e-09
	1.50786e-08	1.00616e-08	2.71322e-09	7.17649e-09	5.13321e-09
	2.35465e-08	2.0525e-08	2.8453e-09	8.97526e-09	3.71128e-09
	1.33598e-08	6.8478e-09	1.40528e-08	3.87434e-08	1.84505e-08
	9.20457e-09	1.90524e-08	6.27271e-09	3.12934e-09	6.59189e-09
	2.9444e-09	6.13629e-09	2.54492e-08	9.87764e-09	6.38305e-09
	2.88982e-08	2.39522e-08	1.49962e-09	1.15892e-08	1.4736e-08
	1.57717e-08	1.18783e-08	1.43537e-08	4.21779e-09	2.2164e-08
	3.92528e-09	1.07849e-08	1.48946e-09	1.68634e-09	1.39036e-08
	3.3569e-08	1.29889e-08	1.13247e-08	4.17085e-09	3.34175e-08
	6.44351e-09	2.26078e-08	1.77853e-08	3.60817e-08	1.52622e-08
	8.02086e-09	3.64243e-09	1.67749e-08	1.00322e-08	1.05554e-08
	4.07832e-09	1.21251e-08	1.32066e-09	2.55171e-08	9.75298e-09
	3.46952e-08	4.80186e-09	5.51235e-08	3.86067e-09	2.40475e-08
	5.50008e-09	6.83138e-09	1.50078e-08	5.18718e-09	7.60071e-09
	1.7201e-08	9.3467e-09	1.08641e-08	1.24558e-08	4.77851e-09
	1.58423e-08	2.25107e-09	1.58406e-08	3.2423e-09	1.16309e-08
	3.83265e-09	8.59752e-09	1.35446e-08	1.68266e-08	1.12721e-08
	2.89338e-09	6.229e-09	1.22121e-08	7.04183e-09	1.13931e-08
	1.66289e-08	3.49323e-09	1.16747e-08	7.74236e-09	6.23241e-09
	3.39328e-09	2.62977e-08	1.64604e-08	4.41575e-09	1.13077e-08
	2.35235e-08	8.32467e-09	2.6291e-08	6.65754e-09	2.73052e-08
	2.38636e-08	7.43754e-09	1.62132e-08	6.86287e-09	9.17325e-09
	2.88616e-09	3.39313e-09	1.68757e-08	5.86251e-09	1.59638e-08
	1.23905e-08	1.44735e-08	1.68844e-08	5.43439e-09	6.44474e-09
	2.53203e-08	1.53272e-08	1.21495e-08	2.41266e-08	9.36515e-09
	6.38741e-09	2.09118e-08	7.16478e-09	1.42303e-08	1.44713e-08
	8.91596e-09	6.99335e-09	1.22142e-08	7.25009e-09	6.53897e-09
	1.29348e-08	5.7376e-09	2.16904e-08	3.83234e-09	1.04944e-08
	1.16667e-08	4.12759e-09	8.75298e-09	1.53332e-08	1.8087e-08
	8.10148e-09	1.53652e-08	1.09795e-08	2.32272e-08	4.02337e-09
	1.52084e-08	1.05993e-09	2.08595e-08	2.35131e-08	3.49032e-09
	2.81698e-08	5.44153e-09	1.58857e-08	1.05732e-08	8.20659e-09
	7.47556e-09	4.16196e-09	6.72314e-09	8.17156e-09	1.53251e-08
	8.10519e-09	3.84187e-09	5.38806e-09	2.01577e-09	5.23217e-09
	2.15257e-09	5.85064e-09	3.51053e-08	6.28592e-09	9.80039e-09
	2.7316e-08	3.09996e-09	2.74702e-09	8.05716e-09	3.61816e-09
	1.81925e-08	3.71378e-09	1.94457e-08	6.22313e-09	7.97194e-09
	4.87214e-09	4.09341e-08	3.09427e-08	8.08652e-09	1.31592e-08
	4.37148e-09	1.70263e-09	3.16609e-09	1.68794e-08	2.44403e-08
	1.58928e-08	1.07999e-08	2.54341e-08	7.07446e-09	3.41488e-08
	9.43012e-09	2.65836e-09	6.16299e-09	6.59211e-09	1.20759e-08
	1.57717e-08	1.07172e-08	2.25725e-09	1.16405e-08	6.69886e-09
	1.09798e-08	1.51493e-08	5.53136e-09	1.06708e-08	1.30398e-08
	2.02013e-08	6.21065e-09	1.00233e-08	1.38525e-08	2.03287e-08
	8.35337e-09	4.67248e-09	5.27176e-09	9.79602e-09	5.87685e-09
	2.58195e-09	9.6353e-09	8.34169e-09	4.36997e-08	9.47463e-09
	3.46792e-09	9.94797e-09	1.29153e-09	1.06355e-08	1.81883e-08
	1.02495e-08	4.56805e-09	1.27342e-08	2.89628e-09	1.78712e-08
	2.42424e-08	1.57485e-08	9.00602e-09	1.72045e-08	1.10523e-08
	7.43828e-08	5.40695e-09	9.89212e-09	3.7829e-09	3.08296e-09
	2.7102e-09	7.45139e-09	8.98035e-09	7.13841e-09	1.05282e-08
	4.12498e-08	1.34706e-08	6.33495e-09	1.01755e-08	9.62188e-09
	7.31464e-09	5.40453e-09	1.06173e-08	8.90892e-09	1.80136e-08
	2.30147e-08	6.70702e-09	1.16307e-08	7.17607e-09	8.47332e-09
	1.04222e-08	3.32911e-09	4.49334e-09	1.1294e-08	2.84466e-09
	1.46312e-08	4.43609e-09	1.23565e-08	1.74372e-08	1.61173e-08
	1.0076e-08	8.37889e-09	1.01361e-08	1.75985e-08	6.91315e-09
	1.18227e-08	2.59471e-09	7.67244e-09	1.16453e-08	4.71658e-09
	6.50334e-09	3.55474e-08	1.48834e-08	1.16029e-08	1.27489e-08
	6.60687e-09	2.66362e-08	8.73594e-09	1.06339e-08	5.91364e-09
	5.61799e-09	8.35606e-09	3.84957e-09	2.36561e-09	3.20081e-09
	7.24238e-09	3.97211e-09	9.95752e-09	8.07355e-09	3.01652e-09
	8.73891e-09	1.37743e-08	8.54519e-09	8.29868e-09	1.02752e-08
	9.33169e-09	8.66993e-09	4.59964e-09	7.68721e-09	4.36856e-09
	1.25187e-08	1.02213e-08	7.30598e-09	7.69756e-09	5.94831e-09
	4.06943e-09	7.17862e-09	9.04574e-09	7.85744e-09	6.40749e-09
	1.88006e-08	2.50716e-08	2.67055e-09	1.06565e-08	1.79278e-09
	5.38083e-09	1.5471e-09	9.14533e-09	3.285e-09	6.12366e-09
	9.44518e-09	8.40851e-09	9.52178e-09	2.37895e-09	2.32663e-09
	8.15219e-09	2.67173e-08	7.98735e-09	9.12295e-09	3.33359e-08
	1.26673e-08	1.13487e-08	4.3543e-08	1.88438e-08	6.9297e-09
	5.51769e-08	1.27797e-08	1.32297e-08	9.12144e-09	1.09674e-08
	2.59435e-09	1.30779e-08	1.23565e-08	7.31555e-09	3.54212e-08
	5.62872e-09	1.41145e-08	4.43744e-09	2.60152e-08	1.55663e-08
	9.70573e-09	1.85659e-09	7.17955e-09	1.24684e-08	5.62839e-09
	8.08072e-09	2.9908e-09	5.43193e-09	1.99355e-08	5.53984e-09
	5.88818e-09	2.47864e-08	7.03589e-09	4.86716e-08	5.97527e-09
	2.76512e-08	5.61315e-09	7.41526e-09	1.02935e-08	1.13512e-09
	1.09112e-08	3.80188e-09	9.27935e-09	2.08072e-08	1.07071e-09
	1.42393e-08	3.05389e-09	1.39344e-08	9.95858e-09	8.27728e-09
	1.5235e-09	1.49921e-08	6.5234e-09	5.34731e-09	1.52447e-08
	2.25518e-08	1.49423e-08	5.25063e-09	5.38559e-09	6.17009e-09
	2.39343e-09	2.16741e-08	1.02513e-08	9.93851e-09	3.42472e-09
	5.35596e-09	4.16523e-09	1.43715e-08	5.44575e-09	5.76587e-09
	6.16869e-09	1.91264e-08	1.36221e-07	2.15735e-08	7.51328e-09
	2.00285e-08	5.36895e-09	8.28667e-09	6.49071e-09	7.92136e-09
	8.70787e-09	1.10796e-08	1.72264e-08	7.06757e-09	1.71261e-08
	1.34155e-08	3.09312e-09	8.34008e-09	4.99694e-09	4.21275e-08
	1.19262e-09	5.903e-09	1.38159e-09	8.36222e-09	2.95815e-08
	6.59157e-09	2.35619e-09	3.31524e-09	1.7029e-08	5.85491e-09
	8.67688e-09	7.95347e-09	6.70406e-09	6.78815e-09	1.2859e-08
	1.54437e-08	1.10661e-08	1.33544e-08	4.63464e-09	1.19388e-08
	1.65634e-08	4.83644e-09	4.86558e-09	1.34609e-08	3.02506e-09
	1.52607e-08	2.33955e-09	1.21213e-08	2.2931e-09	3.62718e-09
	4.0921e-09	1.14449e-08	1.34683e-08	1.08149e-08	1.33876e-08
	6.7682e-09	6.17563e-09	2.36335e-09	9.08148e-09	1.39463e-08
	1.71388e-08	8.28255e-09	4.05655e-09	8.74529e-09	2.32646e-09
	5.0435e-09	7.717e-09	1.45585e-08	4.68102e-09	1.62068e-08
	3.32165e-08	1.19508e-08	2.85379e-08	1.46506e-08	3.21814e-09
	1.30205e-08	1.60976e-08	2.53094e-08	1.49724e-08	1.29343e-08
	3.57524e-09	1.01149e-08	7.18178e-09	2.16481e-09	6.11509e-09
	4.69706e-09	1.17961e-08	6.39806e-09	8.01055e-09	2.51368e-08
	5.24592e-09	5.44276e-09	8.67894e-09	1.89628e-08	1.34547e-08
	4.10103e-08	5.60062e-09	6.82426e-09	2.94213e-08	5.2066e-09
	3.1359e-08	6.0556e-09	5.50857e-09	5.69562e-09	1.01e-08
	3.08308e-09	9.68465e-09	3.46039e-09	1.60585e-08	9.73155e-09
	4.39357e-09	1.19364e-08	5.53684e-09	2.94054e-08	2.86172e-09
	2.73486e-09	1.1192e-08	4.91641e-09	5.42946e-09	1.13512e-09
	4.66073e-09	1.21906e-08	1.09178e-08	4.60897e-09	1.57785e-08
	7.10488e-09	6.80249e-09	4.78983e-09	9.96785e-09	1.00273e-08
	1.7651e-08	7.69087e-09	9.85887e-09	7.2573e-09	7.1015e-09
	9.76705e-09	1.39512e-08	1.01698e-08	8.52106e-09	2.30373e-09
	6.35492e-09	1.09486e-08	1.62441e-09	2.94962e-08	9.65665e-09
	4.81227e-09	9.00572e-09	1.29292e-08	3.07705e-08	4.08979e-08
	5.33805e-09	2.6022e-09	3.54106e-09	6.53823e-09	1.30769e-08
	6.57796e-09	2.69857e-08	6.77508e-09	7.54058e-09	2.10008e-09
	6.84062e-09	7.75471e-09	1.15127e-09	1.44757e-08	1.03548e-08
	3.32173e-09	8.17792e-09	5.16746e-09	6.46779e-09	3.12301e-08
	1.71575e-08	1.26508e-09	1.60656e-08	7.85744e-09	1.74177e-08
	5.10298e-08	9.55095e-09	7.41364e-09	5.67371e-09	1.6863e-08
	1.12536e-08	4.96142e-09	7.5683e-09	1.91792e-09	5.5234e-09
	8.8284e-09	1.06076e-08	8.21438e-09	7.3622e-09	9.69872e-09
	1.10012e-08	9.94206e-09	5.70343e-09	3.31358e-08	1.34633e-08
	5.60554e-09	3.5815e-08	5.31254e-09	9.33056e-09	2.00416e-08
	1.26295e-08	6.36012e-09	1.29883e-08	7.85704e-09	4.97805e-08
	6.18781e-09	6.84145e-09	1.06446e-08	6.08773e-09	1.87861e-09
	5.61799e-09	2.60775e-08	1.3922e-08	9.94522e-09	2.41703e-08
	4.07507e-09	7.71954e-09	5.3551e-10	1.38807e-08	9.14594e-09
	4.50746e-08	1.02205e-08	3.54181e-09	1.58144e-08	8.92778e-09
	2.14492e-08	1.0298e-08	2.33318e-08	2.67382e-08	3.3497e-09
	6.98944e-09	1.36411e-08	1.45058e-08	5.47296e-09	4.52118e-08
	9.58291e-09	2.8914e-09	2.9176e-09	1.18255e-08	1.06343e-08
	1.6567e-08	6.9008e-09	2.15401e-08	6.30338e-09	2.78159e-08
	1.34398e-08	1.2636e-08	2.55996e-09	1.0316e-08	8.60227e-09
	5.08373e-09	2.81799e-08	1.26859e-08	1.97354e-08	2.99919e-09
	1.65904e-08	1.48194e-08	2.08232e-08	4.11137e-08	1.11264e-08
	1.85681e-08	3.56587e-09	1.38071e-08	1.70769e-08	1.32796e-08
	1.37511e-09	1.92256e-08	4.58745e-08	1.3365e-08	6.96467e-09
	3.00523e-08	2.13723e-09	2.24668e-08	1.6442e-08	3.687e-09
	5.57487e-09	1.47194e-08	1.09465e-08	5.12895e-09	9.98848e-09
	5.87251e-09	5.61112e-09	1.09406e-08	1.84274e-08	2.12153e-08
	1.03896e-08	2.16332e-08	5.26074e-09	3.41754e-08	7.48194e-09
	2.85535e-09	7.7227e-09	1.22545e-08	1.40555e-08	6.35889e-09
	6.52228e-09	9.00391e-09	6.44256e-09	5.36019e-08	1.0154e-08
	4.62334e-09	3.13673e-09	6.15042e-09	1.17209e-08	1.89812e-07
	2.77385e-09	1.19305e-08	1.53624e-08	1.15152e-08	2.62976e-09
	1.45109e-08	1.38739e-09	7.60312e-09	1.74506e-09	1.93655e-09
	1.0411e-08	2.35359e-08	3.89609e-08	3.12594e-09	1.24024e-08
	8.78124e-09	1.48819e-08	9.72965e-09	6.27962e-09	1.38434e-08
	7.4607e-09	1.20728e-08	1.11495e-08	8.58186e-09	8.22026e-09
	5.43507e-09	1.24494e-08	6.02269e-09	1.07963e-08	2.56716e-09
	4.11614e-09	1.40408e-08	2.03286e-08	1.30411e-08	1.58941e-08
	6.04465e-09	6.04277e-09	8.77777e-09	8.77864e-09	5.68677e-09
	8.3647e-09	6.20846e-09	6.14829e-09	1.47607e-09	3.54688e-09
	4.03065e-09	8.74925e-09	2.95345e-08	1.43631e-08	1.21518e-08
	1.00214e-08	9.72743e-09	2.02691e-09	8.64716e-09	1.64688e-08
	3.8653e-09	2.16907e-09	1.09465e-08	1.47489e-08	1.25104e-08
	2.24166e-08	1.28279e-08	5.84364e-09	1.96199e-08	2.13794e-09
	9.72255e-09	8.69779e-09	7.79129e-09	9.43864e-09	4.5204e-09
	1.09449e-08	9.66509e-09	1.64885e-08	6.3702e-09	4.10124e-09
	6.81647e-09	5.3114e-09	7.77226e-09	1.32917e-08	5.46344e-09
	1.02724e-08	1.39739e-09	1.02231e-08	3.00727e-08	4.50185e-09
	1.82876e-08	5.68157e-09	4.0739e-09	7.56775e-09	1.22703e-08
	8.07284e-09	1.87826e-08	3.13372e-09	8.21104e-09	1.26337e-08
	2.7546e-08	3.03069e-08	3.63286e-09	1.82851e-08	6.35746e-09
	1.26079e-08	2.20057e-09	3.86479e-09	9.6342e-09	5.88972e-09
	4.23744e-09	7.2801e-09	3.35969e-09	4.28991e-09	1.98617e-09
	3.06495e-08	1.65612e-08	2.06006e-09	8.23905e-09	7.12051e-09
	8.68646e-09	7.46259e-08	1.02502e-08	1.88366e-08	3.16114e-09
	2.63625e-09	1.46798e-08	2.16788e-09	1.45731e-08	2.20386e-08
	7.15838e-09	1.39944e-09	9.99332e-09	4.97425e-09	2.36326e-08
	6.21268e-09	4.65952e-09	1.93845e-08	9.49811e-09	7.52372e-09
	6.15915e-09	4.40843e-09	1.8032e-08	6.38816e-08	6.11034e-09
	1.05988e-08	4.70058e-09	1.01858e-08	1.96333e-08	1.35948e-08
	3.97238e-09	4.32746e-09	1.48263e-08	2.34064e-08	1.09403e-08
	1.93378e-09	1.48192e-09	4.16423e-09	1.08513e-08	8.86915e-09
	6.40565e-09	3.97735e-08	6.1611e-09	3.07301e-08	1.17612e-08
	5.02479e-09	1.26546e-06	1.38423e-08	1.09096e-08	2.69762e-08
	6.2559e-09	2.39243e-09	8.07244e-09	1.16819e-08	3.72414e-09
	5.35342e-08	4.77432e-09	1.97847e-08	6.17521e-09	7.27903e-08
	1.32277e-08	5.61219e-09	6.22695e-09	7.52726e-09	1.65178e-08
	1.65027e-10	3.96891e-09	1.18142e-08	3.62195e-09	2.36116e-08
	8.3476e-08	2.58698e-08	1.51311e-08	2.06602e-09	6.84964e-09
	4.54808e-08	6.9863e-09	2.27689e-08	6.20965e-09	1.68462e-08
	4.74771e-09	6.4332e-09	1.34643e-08	8.72447e-09	6.27258e-08
	2.51248e-09	7.51899e-09	8.89207e-09	3.45193e-09	6.32301e-09
	1.04663e-08	6.84292e-09	4.78393e-09	5.31956e-09	4.23734e-09
	7.58485e-09	2.25209e-09	2.0248e-08	5.26988e-09	2.07545e-08
	1.51614e-08	5.4231e-09	5.71557e-08	2.37726e-09	7.04173e-08
	7.58182e-09	2.71548e-09	8.12446e-09	1.1469e-08	2.76434e-09
	2.41996e-08	2.7826e-08	1.27717e-08	6.83165e-09	9.44606e-09
	2.83083e-08	1.12649e-08	1.11695e-08	1.196e-08	4.69127e-08
	4.37704e-09	5.06507e-08	6.1028e-09	8.40276e-09	1.35656e-09
	2.12945e-08	1.07286e-08	1.29048e-08	6.21488e-08	1.26935e-08
	3.58263e-09	5.13093e-09	5.75097e-09	6.91892e-09	3.33958e-09
	6.61392e-09	8.71039e-09	3.26785e-09	4.1961e-09	6.07429e-09
	7.41967e-09	5.18609e-09	8.27854e-09	3.29334e-08	7.97916e-09
	1.60943e-08	7.67809e-09	5.10921e-09	4.74282e-09	1.83088e-08
	8.25381e-09	2.40952e-08	1.21699e-08	3.05272e-09	1.32164e-08
	1.29665e-08	2.30838e-08	6.18158e-09	4.60212e-09	5.76255e-09
	5.00384e-09	2.46098e-08	1.31332e-08	2.49449e-09	5.93639e-09
	2.2224e-08	7.08468e-09	2.36016e-09	4.18368e-09	3.51723e-09
	7.99556e-09	1.28743e-08	1.49774e-08	1.9441e-09	1.72268e-08
	1.66371e-08	1.6975e-09	5.92853e-09	3.40499e-09	5.39914e-09
	3.6987e-09	1.13299e-08	6.98463e-09	2.28087e-09	1.04492e-08
	3.49274e-09	1.00894e-08	1.80551e-09	1.94373e-09	3.91555e-09
	4.33842e-09	2.29671e-09	5.12146e-09	1.08874e-08	3.80012e-08
	1.61803e-08	4.70462e-09	2.78782e-08	2.23384e-09	2.09693e-09
	1.5085e-09	3.91518e-08	5.20367e-08	3.64764e-09	1.73508e-09
	9.95404e-08	6.6378e-09	2.01868e-09	5.17608e-09	1.78958e-08
	1.43865e-08	1.33478e-08	6.05537e-09	2.12682e-08	1.78958e-08
	1.22853e-08	5.1562e-08	4.84244e-08	3.19825e-09	4.84423e-09
	3.24799e-08	1.05281e-08	4.9397e-09	9.30425e-09	2.35814e-08
	6.81341e-09	1.31726e-08	1.16337e-08	2.94879e-08	2.04668e-08
	1.0581e-08	7.04883e-09	3.2708e-08	5.81508e-09	2.03469e-09
	1.2436e-08	8.50579e-09	7.55916e-09	3.52003e-09	1.12369e-08
	7.26421e-09	1.221e-08	8.94907e-09	4.19643e-09	3.30991e-09
	6.79679e-09	3.24677e-08	5.13664e-09	8.2823e-09	1.88102e-09
	9.66257e-09	1.1771e-08	1.07683e-08	1.64171e-08	3.5014e-09
	1.03941e-08	1.32951e-08	2.26459e-08	1.00695e-08	2.65181e-09
	1.69272e-08	2.00565e-09	1.69001e-08	4.11465e-08	9.38922e-09
	1.64007e-08	1.95348e-08	8.75388e-09	6.17576e-09	4.87272e-09
	2.20603e-08	1.67833e-08	1.97148e-08	5.32629e-09	2.75869e-09
	2.36684e-09	2.983e-09	8.90776e-09	5.7345e-09	4.7456e-09
	3.53874e-09	1.74695e-09	1.15334e-08	8.25231e-09	2.97467e-09
	3.22463e-08	2.98103e-09	9.89637e-09	5.5049e-09	1.03765e-08
	7.3532e-09	5.06525e-09	9.81437e-08	8.82051e-09	1.02043e-08
	3.06841e-08	3.98744e-09	3.0538e-08	5.1961e-09	9.73931e-09
	3.01992e-09	5.90729e-09	4.08361e-09	4.7874e-09	6.58239e-09
	4.48991e-09	2.22427e-09	8.43349e-09	1.32e-08	4.45241e-08
	2.6562e-09	6.60678e-09	3.92133e-09	6.65191e-09	2.13356e-08
	2.79799e-09	7.79105e-09	3.79541e-09	5.52073e-09	1.45258e-08
	3.52444e-09	9.23096e-09	1.17358e-08	2.34313e-09	5.4481e-09
	1.48334e-08	1.01795e-08	1.76028e-08	9.58686e-09	5.33009e-08
	1.06169e-08	5.41398e-09	5.61852e-09	6.75026e-09	4.45105e-09
	2.70657e-09	6.64781e-09	1.98659e-08	2.68821e-09	6.96567e-09
	3.82894e-09	2.47649e-08	9.13256e-09	4.62593e-09	1.32621e-08
	2.05762e-09	7.06714e-09	6.31718e-09	8.79217e-09	9.47916e-09
	3.56038e-09	3.1753e-08	7.23474e-09	6.69338e-09	1.54437e-08
	8.78317e-09	1.58179e-08	7.28475e-09	8.31605e-09	4.18287e-09
	1.53392e-08	9.16029e-09	3.4914e-09	9.49811e-09	8.36906e-09
	1.59501e-08	1.1346e-08	5.54359e-09	2.92078e-09	4.11365e-09
	1.03839e-08	1.28396e-08	1.84456e-08	1.41181e-08	3.22078e-08
	2.60265e-08	2.28368e-09	8.12741e-09	1.89862e-08	9.80194e-09
	5.80131e-08	1.02565e-08	4.16165e-09	1.4302e-08	1.73891e-08
	1.3042e-08	6.74387e-09	1.85402e-08	9.63318e-09	1.38159e-08
	6.57562e-09	4.14171e-09	3.63978e-09	6.51091e-09	9.3041e-09
	6.02975e-09	1.0402e-08	3.32983e-09	4.2374e-08	3.25272e-08
	3.95368e-08	1.04369e-08	5.96203e-09	9.2579e-09	1.02679e-08
	7.63547e-09	1.04288e-08	4.77063e-09	1.19397e-08	5.41856e-09
	4.41508e-09	1.89478e-08	1.27125e-08	7.35635e-09	2.41413e-09
	8.74084e-09	7.73323e-09	2.31764e-08	7.21901e-09	4.55965e-09
	4.9123e-09	6.17295e-08	1.86943e-08	3.60332e-09	4.26981e-09
	6.79241e-09	6.58096e-09	2.30911e-08	8.24943e-09	2.48223e-09
	7.63818e-09	4.19202e-09	8.84268e-09	9.34661e-09	5.05696e-09
	1.29535e-08	6.32135e-09	5.86316e-09	7.03968e-09	8.08283e-09
	2.62379e-08	1.03962e-08	8.53294e-09	2.2655e-09	3.84207e-09
	6.20858e-09	9.5408e-09	1.09596e-08	1.54332e-07	4.56712e-09
	4.67371e-09	2.08362e-08	1.20432e-08	1.02071e-08	1.4653e-08
	3.40027e-09	5.82765e-09	3.93086e-09	8.6511e-09	1.1706e-08
	1.21274e-08	9.33365e-09	1.15954e-08	2.93625e-08	4.32968e-08
	5.98647e-09	1.27776e-08	1.60889e-08	3.65309e-09	1.27321e-08
	8.93262e-09	8.19826e-08	4.89035e-09	1.19712e-07	2.67437e-08
	1.52396e-08	5.11698e-09	5.61699e-08	4.07983e-08	7.35419e-09
	9.68437e-09	9.57738e-09	7.52815e-08	6.55157e-09	8.33397e-09
	5.47841e-09	4.30831e-09	1.10706e-08	2.2724e-08	6.31372e-08
	9.06831e-09	1.14215e-08	1.30284e-08	5.17159e-09	9.95068e-09
	6.8359e-09	3.89912e-09	2.30087e-08	1.8476e-08	6.73315e-09
	1.24412e-09	1.38362e-08	3.16376e-09	2.2493e-08	3.46985e-09
	6.32434e-09	1.00171e-08	1.78515e-09	3.07051e-09	1.24945e-08
	1.24678e-07	6.89347e-09	7.40511e-09	1.14078e-08	7.50068e-09
	1.78497e-08	5.52537e-09	6.54092e-09	1.48901e-08	1.16121e-08
	2.47169e-08	7.78139e-09	1.34049e-08	8.09484e-09	5.76801e-09
	1.74777e-08	6.26322e-09	3.01402e-08	2.17688e-08	2.68502e-09
	2.06053e-08	3.5855e-09	2.64685e-08	1.22803e-08	5.54467e-09
	4.46831e-09	1.46752e-08	6.30595e-08	9.79638e-09	1.14898e-08
	6.68419e-09	1.81305e-08	2.37543e-08	4.95677e-09	2.17416e-09
	8.89236e-09	5.97861e-08	3.86469e-09	2.28293e-08	1.1772e-08
	7.15371e-09	7.1137e-09	1.78441e-08	1.09321e-08	4.41236e-09
	1.44958e-08	5.76787e-09	1.15585e-08	6.13797e-09	2.30584e-08
	1.36776e-07	7.98054e-09	3.59792e-08	6.73556e-09	1.32833e-08
	3.78906e-09	7.59601e-09	4.16938e-09	1.3368e-08	4.09697e-09
	9.67297e-09	1.29322e-08	1.78959e-08	7.49478e-09	2.28243e-08
	3.6254e-09	4.7264e-09	5.98099e-09	3.18059e-08	1.14742e-08
	5.99147e-09	4.6565e-09	5.34552e-09	5.89995e-09	4.7349e-09
	6.51517e-09	3.77241e-09	9.0613e-09	5.06669e-09	1.49332e-08
	8.07823e-09	3.4657e-09	4.56826e-09	3.9406e-09	1.23871e-08
	9.16633e-09	3.88605e-09	5.60257e-09	9.59559e-09	2.94732e-08
	4.95926e-09	6.07282e-09	6.55364e-09	5.15142e-09	7.21172e-09
	1.11209e-08	7.14569e-09	9.84811e-09	3.779e-09	5.49732e-09
	6.60429e-09	3.75194e-09	3.37306e-09	4.35514e-09	8.35635e-09
	7.92188e-09	1.61911e-08	9.5861e-09	1.45832e-08	4.24588e-09
	3.52795e-09	6.66549e-09	2.73381e-08	3.9524e-09	4.10808e-09
	5.86219e-09	5.8869e-09	4.34019e-09	4.89111e-09	1.34286e-08
	6.03647e-09	8.24438e-09	9.67469e-09	6.33762e-09	4.22055e-09
	8.32512e-09	1.36422e-08	5.04278e-09	7.17508e-09	6.65327e-09
	1.07703e-08	4.61126e-09	1.22277e-08	4.65454e-09	5.71646e-09
	9.8936e-09	1.22019e-08	2.7927e-08	2.56818e-09	9.58541e-09
	4.41742e-09	1.1131e-07	1.65698e-08	3.97294e-09	2.9828e-09
	4.91969e-09	8.75918e-09	6.8482e-09	6.52828e-09	5.96494e-09
	2.62453e-09	2.54559e-09	5.08773e-09	2.02146e-08	9.81223e-09
	5.82189e-09	1.58472e-08	9.02671e-09	2.91938e-08	5.09393e-09
	1.09568e-08	6.33631e-09	1.7677e-07	8.55108e-09	1.17389e-08
	4.50211e-08	5.07351e-09	1.08188e-08	4.52256e-09	8.76701e-09
	1.34385e-08	7.92405e-09	5.64797e-09	8.94767e-09	9.01171e-09
	1.28515e-08	3.57785e-08	1.13545e-08	4.79654e-09	1.61425e-08
	4.45458e-09	5.94069e-09	5.83324e-08	8.28194e-09	3.10332e-09
	9.66257e-09	3.64351e-09	9.70705e-09	1.12023e-08	6.74391e-09
	6.4045e-09	3.41262e-08	2.23209e-08	2.44712e-08	7.35405e-09
	4.64529e-09	2.5929e-09	8.76402e-09	1.18971e-08	1.18465e-08
	1.75075e-09	6.31208e-09	1.05074e-08	3.77338e-08	4.04733e-09
	1.09558e-08	5.03397e-09	2.9573e-08	5.63774e-09	9.2157e-09
	3.50292e-09	7.84513e-09	5.30484e-09	8.92656e-09	3.47138e-09
	6.07831e-09	1.6975e-09	5.11369e-09	4.14774e-09	6.81163e-09
	5.02967e-09	4.35627e-08	5.34824e-09	9.31239e-09	6.19461e-08
	1.57187e-08	1.69927e-08	4.09612e-08	9.93394e-08	2.66132e-09
	1.70672e-08	8.94507e-09	7.97905e-09	1.50422e-08	4.97419e-09
	2.31912e-09	6.71013e-09	7.70352e-09	6.96479e-09	8.51815e-09
	9.52493e-09	7.25029e-09	2.46787e-08	3.5687e-09	1.41575e-08
	1.72373e-08	3.88852e-09	6.59276e-09	1.00934e-08	1.97357e-08
	5.11513e-09	7.9351e-09	8.61086e-08	9.71336e-09	2.49833e-08
	4.61497e-09	7.70707e-09	5.11369e-09	7.96391e-09	8.9323e-09
	1.89823e-08	2.01101e-08	1.13984e-08	5.53618e-09	8.50962e-09
	2.15576e-09	6.36021e-09	3.4357e-09	1.66817e-08	7.75642e-09
	2.30981e-08	3.2041e-09	4.46592e-08	9.08466e-09	1.20276e-08
	4.36335e-09	1.72028e-08	1.39306e-08	6.70081e-09	5.01199e-09
	5.1734e-08	9.56368e-09	1.48519e-08	1.29249e-09	4.96076e-09
	2.68148e-09	5.20999e-09	5.68132e-09	4.38751e-09	8.091e-09
	5.31995e-09	4.91931e-09	1.43603e-08	1.39632e-08	1.43311e-08
	1.7297e-08	1.47597e-08	3.86346e-09	7.19084e-09	1.26165e-08
	9.45001e-09	1.17507e-08	1.55722e-08	1.48393e-08	7.31917e-09
	1.89128e-08	8.41594e-09	4.68515e-09	5.43461e-09	9.46546e-09
	1.81121e-08	8.28426e-09	9.09596e-09	9.37189e-09	9.67171e-09
	5.41133e-09	6.09663e-09	1.69262e-08	1.42101e-08	4.68381e-09
	2.27018e-08	1.53573e-08	1.90048e-08	2.18181e-08	7.27513e-09
	1.18066e-08	3.93533e-08	4.69966e-09	1.28743e-08	4.17283e-09
	1.88958e-09	9.81325e-09	8.83374e-08	9.28596e-09	9.55194e-09
	8.88787e-09	6.42819e-09	5.86679e-09	5.39691e-09	5.57181e-08
	1.14735e-08	3.58942e-08	8.32684e-09	1.82081e-08	6.08961e-09
	1.22102e-08	6.30551e-09	1.79419e-08	1.48453e-08	2.28316e-08
	1.09871e-08	4.69823e-09	3.5667e-08	1.06038e-08	8.01271e-09
	8.19974e-09	1.41407e-08	2.66467e-09	1.13323e-08	1.20148e-08
	1.22974e-08	8.58629e-09	1.50989e-08	1.20986e-08	8.5269e-09
	1.22974e-08	1.32557e-08	1.17656e-08	2.43298e-08	4.87685e-09
	8.44366e-09	1.39394e-08	4.69722e-09	7.9443e-09	3.74668e-09
	1.41376e-08	6.86091e-09	1.3982e-08	9.97226e-09	1.23801e-08
	1.87145e-09	4.69917e-09	4.82027e-09	5.90137e-09	1.7424e-08
	6.91053e-09	7.99519e-09	6.14141e-09	1.81272e-08	2.3186e-09
	2.9096e-09	1.80765e-08	2.30148e-08	3.57096e-08	6.95769e-09
	6.22444e-09	8.11368e-09	2.72526e-08	1.40117e-08	9.16444e-09
	1.76897e-08	1.71009e-08	4.04885e-08	5.09884e-09	8.52688e-09
	9.57859e-09	4.07164e-08	6.09836e-09	2.56901e-08	9.29841e-09
	1.70868e-08	2.06691e-09	4.18107e-09	3.39356e-09	8.51999e-09
	7.26945e-09	4.86419e-09	3.3458e-08	7.0258e-09	9.16724e-09
	6.16688e-09	2.09952e-09	2.318e-08	4.93986e-08	2.02611e-08
	2.56401e-08	2.66381e-09	1.35205e-08	8.71384e-09	1.32153e-08
	4.08878e-09	4.80011e-09	3.45096e-09	7.74932e-09	3.27681e-08
	1.1254e-08	3.54152e-09	1.06906e-08	1.35618e-08	2.58303e-08
	2.23677e-08	1.27841e-08	6.20112e-09	3.52819e-08	2.68339e-08
	3.08149e-08	4.38089e-08	2.48319e-09	5.87992e-09	2.00646e-09
	4.04067e-09	2.73672e-08	3.59117e-08	1.78706e-08	8.65352e-09
	3.37169e-08	4.57514e-08	1.16094e-08	7.09698e-09	8.17627e-09
	5.92261e-09	5.4484e-09	1.21641e-08	6.18365e-09	3.632e-09
	1.53117e-08	6.86785e-09	5.23966e-09	7.48029e-09	2.74148e-09
	1.7571e-08	3.19585e-08	1.53188e-08	6.34305e-09	8.80167e-09
	7.64869e-09	5.196e-08	1.64282e-08	5.1855e-09	3.81007e-09
	9.26294e-09	3.25245e-09	9.62349e-08	8.20903e-09	5.31684e-09
	2.31112e-08	3.79866e-08	1.74137e-08	4.44383e-08	5.44601e-09
	5.9432e-09	9.10151e-09	1.31985e-08	5.79331e-09	4.43145e-09
	1.07268e-08	9.26441e-09	3.88486e-09	1.28122e-08	1.58909e-08
	6.25963e-09	1.31155e-08	1.54351e-08	6.9302e-09	2.16823e-09
	9.89259e-09	1.39054e-08	4.68387e-09	3.73098e-09	2.22257e-08
	1.57331e-08	1.13264e-08	3.5096e-09	4.44263e-08	3.13664e-08
	7.35723e-08	4.28038e-09	1.00517e-08	5.69831e-09	8.42879e-09
	7.39652e-09	1.53721e-08	1.5277e-08	8.55108e-09	8.32526e-08
	1.62015e-08	4.61508e-09	2.08954e-08	1.50937e-08	1.92949e-08
	2.54426e-08	7.36837e-09	7.92614e-09	1.37827e-08	6.84426e-09
	2.11828e-08	7.15232e-09	1.66732e-08	3.07584e-08	4.36433e-09
	2.10664e-08	6.82152e-09	5.21805e-09	4.12996e-09	5.341e-09
	1.09941e-08	1.19335e-08	9.21557e-09	2.96189e-09	6.23383e-09
	8.82695e-09	1.12036e-08	9.88827e-09	4.95763e-09	2.60829e-08
	7.64891e-09	1.35778e-08	8.23544e-09	5.5876e-09	6.62819e-09
	3.82637e-09	1.2078e-08	5.73913e-09	9.96618e-09	3.15313e-09
	5.75794e-09	4.44348e-08	1.67837e-08	7.99945e-09	6.14751e-09
	6.94391e-09	5.63496e-08	3.37588e-09	4.08617e-08	4.14001e-09
	1.5226e-08	8.4782e-09	4.8157e-09	6.05757e-08	2.8865e-09
	3.72832e-08	1.56441e-08	4.87938e-09	1.63347e-08	1.79401e-08
	1.37253e-07	2.69819e-08	2.27694e-09	5.24402e-08	9.59474e-09
	2.78737e-08	6.72274e-09	2.26923e-08	1.43553e-09	1.73549e-08
	3.90427e-08	8.93048e-09	6.94021e-09	1.16902e-08	7.80062e-09
	1.74988e-08	3.20603e-08	2.99934e-08	1.26836e-08	1.39933e-08
	1.71479e-08	5.32032e-09	5.40198e-08	2.58085e-09	1.30424e-08
	5.76246e-08	1.30321e-08	3.63671e-09	9.70463e-09	2.1894e-08
	1.51838e-08	8.49273e-09	6.97525e-09	7.55971e-09	4.01632e-09
	1.60993e-07	6.4769e-09	8.23126e-09	6.56172e-09	1.73056e-08
	3.63802e-08	1.5866e-08	1.40211e-08	5.18845e-09	1.10877e-08
	4.29019e-08	8.36898e-09	6.4226e-09	9.56529e-09	2.16522e-08
	1.47457e-08	8.20062e-09	2.00942e-09	2.55855e-08	2.64591e-09
	3.19847e-09	2.85226e-08	4.47017e-09	1.09996e-08	7.33536e-09
	7.39708e-09	1.11539e-08	1.25195e-08	7.75842e-09	2.54574e-09
	6.69113e-09	1.47393e-08	1.97045e-08	3.68476e-09	2.85404e-08
	1.27494e-08	8.09189e-09	8.54251e-09	1.21092e-08	7.51357e-09
	9.57914e-09	8.27136e-09	3.69264e-09	9.13838e-09	1.53754e-08
	3.86612e-08	3.65032e-09	5.57982e-09	7.86075e-09	4.3947e-09
	7.03649e-09	4.22902e-09	1.00236e-08	9.40979e-09	5.60851e-09
	5.61406e-09	5.92039e-09	7.89205e-09	6.23664e-09	7.99033e-09
	5.20093e-09	1.21412e-08	1.96847e-08	4.24772e-09	9.98433e-09
	2.36053e-09	1.08817e-08	4.1821e-09	6.26694e-09	1.42215e-08
	7.42121e-09	1.34071e-08	9.44913e-09	1.65583e-08	6.10356e-09
	6.56338e-09	9.46985e-09	2.74407e-08	1.17632e-08	5.27543e-09
	1.21635e-08	6.21609e-09	8.96038e-09	3.34052e-08	2.5934e-08
	1.33538e-08	9.11669e-09	2.36427e-09	1.03911e-08	4.67365e-08
	3.24314e-08	1.11476e-08	5.11338e-09	2.36978e-08	2.54287e-08
	3.2767e-09	2.76176e-08	3.24019e-09	1.20387e-08	7.68565e-09
	9.69394e-09	1.68421e-08	1.5313e-08	3.44073e-08	1.58889e-08
	1.17837e-08	1.48686e-08	1.42225e-08	1.13307e-08	7.18529e-09
	1.05333e-08	2.41922e-08	3.30135e-09	2.05383e-08	4.28976e-09
	1.88561e-08	6.71822e-09	3.46893e-09	3.49696e-09	5.47349e-09
	2.13467e-08	1.59192e-08	1.78667e-08	8.71834e-09	1.25162e-08
	7.42449e-09	1.33959e-08	1.26536e-08	7.00646e-09	2.3906e-08
	1.53117e-08	1.0833e-08	2.5652e-08	1.02218e-08	3.64089e-09
	8.0705e-09	1.23e-08	5.03963e-09	4.86378e-09	1.18727e-08
	7.33858e-09	4.17082e-09	3.39093e-08	8.01838e-09	3.62133e-08
	5.9457e-09	5.75579e-09	5.95841e-09	2.11291e-08	6.90823e-09
	5.19193e-09	1.31635e-08	1.05322e-08	1.88896e-08	2.88923e-09
	3.41468e-09	4.20633e-09	2.32521e-09	5.3467e-09	2.27515e-09
	4.85636e-09	6.32734e-09	2.51508e-08	4.47346e-09	2.56765e-08
	5.76858e-09	2.59882e-08	6.88811e-09	8.27883e-09	8.71194e-09
	2.94538e-08	6.15871e-09	5.77909e-09	1.20766e-08	1.87694e-08
	8.86883e-09	4.78726e-09	8.16699e-09	6.4966e-09	6.76777e-09
	5.62724e-09	8.6423e-09	5.14455e-09	6.78704e-09	5.41054e-09
	3.81413e-09	1.22415e-08	7.55362e-09	4.22304e-09	6.99106e-09
	1.03589e-08	8.12569e-09	1.22508e-08	2.04519e-08	8.27194e-09
	4.01627e-09	9.2772e-09	1.01374e-07	7.22009e-09	6.32517e-09
	1.76977e-08	7.39536e-09	5.95205e-09	7.54703e-09	1.13011e-07
	6.42007e-09	1.38107e-08	8.45864e-09	8.07803e-09	9.09692e-09
	3.06834e-09	5.35486e-09	6.94447e-09	4.01856e-09	1.16456e-08
	1.2943e-08	6.83148e-09	2.55439e-08	4.53472e-09	8.01983e-09
	2.10068e-08	5.36421e-09	5.69465e-09	1.10098e-08	1.92222e-08
	8.38326e-09	3.38793e-09	4.32002e-08	9.0159e-09	3.50784e-08
	1.69597e-08	1.26361e-08	3.28227e-09	3.20598e-09	2.39514e-08
	1.3756e-08	7.01215e-09	1.50268e-08	1.60669e-08	4.14074e-08
	3.07545e-08	8.1359e-09	6.22517e-09	2.50069e-08	4.82531e-09
	2.73973e-08	2.62472e-08	3.63352e-09	2.49261e-08	5.93694e-09
	3.74708e-08	1.27316e-08	2.45047e-08	1.36245e-08	2.42418e-08
	2.02624e-09	3.73748e-09	3.58331e-09	1.25541e-08	6.72518e-09
	8.80336e-09	1.16845e-08	2.67303e-08	1.69412e-08	1.13871e-08
	1.65546e-08	1.10222e-08	1.33305e-08	2.92299e-08	4.66565e-09
	4.73183e-09	4.52056e-08	6.73776e-09	1.11913e-08	4.50541e-09
	5.52432e-09	6.1301e-09	3.69466e-09	2.01621e-08	2.35012e-08
	2.07068e-08	2.39418e-08	1.775e-08	8.56261e-09	1.29975e-08
	6.00616e-09	1.21176e-08	5.78834e-09	9.18262e-09	1.18697e-08
	1.73867e-08	4.34374e-08	9.22263e-09	1.96164e-08	7.08348e-09
	3.00793e-08	1.90085e-09	1.56953e-08	1.44287e-08	1.49795e-08
	2.63275e-09	1.55297e-08	1.10893e-08	1.17212e-08	6.8961e-09
	2.34165e-09	2.65506e-08	1.37652e-08	2.30289e-08	6.64846e-09
	4.54854e-09	2.3569e-09	4.92949e-09	1.38135e-08	9.30135e-09
	8.74528e-09	5.54453e-09	5.68631e-09	1.58849e-08	5.76713e-09
	2.69443e-08	5.82572e-09	7.35376e-09	8.57807e-09	4.48022e-09
	4.25308e-09	1.09508e-08	1.40725e-08	6.46134e-09	1.0768e-08
	7.15476e-09	3.78996e-09	6.37722e-09	4.4642e-09	8.44042e-09
	5.35801e-08	5.3455e-09	8.40745e-09	6.83222e-09	4.13584e-09
	3.74978e-08	1.71508e-08	4.09264e-09	1.09758e-08	3.38577e-09
	5.64115e-09	9.87299e-09	2.66928e-08	1.92588e-08	7.94757e-09
	3.76102e-09	4.24656e-08	5.71706e-09	9.48091e-10	2.87331e-09
	2.45618e-09	7.28438e-09	3.79825e-09	4.7625e-09	4.1589e-09
	7.95514e-09	3.35005e-08	5.4605e-09	2.69577e-09	5.34984e-09
	7.95431e-09	7.97237e-09	1.77704e-09	1.66664e-08	4.56878e-09
	1.55817e-08	5.19692e-09	1.69298e-08	2.58597e-08	6.48504e-09
	1.01983e-08	1.01494e-08	1.77591e-08	6.70863e-09	9.87438e-09
	3.37746e-08	4.69055e-09	1.65735e-08	1.71324e-07	5.5127e-09
	6.32688e-09	2.2891e-08	6.05476e-09	4.18088e-09	2.73488e-09
	5.38747e-09	3.06551e-09	1.18649e-08	1.08822e-08	2.4874e-08
	9.63316e-09	6.0849e-09	1.49814e-08	7.07352e-09	2.56207e-08
	2.19152e-08	3.50921e-08	8.77926e-09	1.15578e-08	1.17228e-08
	3.79556e-09	1.16486e-08	1.49544e-08	8.56492e-09	3.59224e-09
	3.45946e-09	5.63933e-09	5.05931e-09	2.12966e-08	1.50227e-07
	5.21279e-09	6.38107e-09	1.74143e-08	4.71955e-09	4.68344e-09
	4.12152e-08	6.71316e-09	7.34533e-09	1.41553e-08	6.8725e-09
	8.07507e-09	1.12304e-08	2.94145e-08	2.34545e-08	4.21309e-09
	4.29709e-09	3.035e-09	1.40494e-08	3.30142e-09	2.60018e-09
	1.1189e-08	5.05609e-09	5.05375e-09	7.32127e-09	1.3245e-08
	1.61286e-08	3.2164e-08	1.05904e-08	1.11967e-09	6.32532e-09
	8.62471e-09	2.75462e-08	5.69329e-09	1.65613e-08	1.63356e-08
	4.32084e-09	4.898e-09	4.41684e-09	1.55034e-08	8.24344e-09
	1.87815e-09	1.44745e-07	5.26384e-09	5.62916e-09	1.23734e-08
	2.00958e-08	6.96533e-09	1.12179e-08	2.53519e-09	9.84639e-09
	4.78611e-09	1.60614e-08	3.95503e-09	7.83664e-09	1.02758e-08
	8.96102e-09	5.16241e-09	2.56045e-08	3.22144e-09	9.78304e-09
	3.34042e-08	7.53702e-09	1.25916e-08	4.89848e-09	1.08082e-08
	8.13232e-09	2.38498e-08	9.96669e-09	2.16036e-08	9.13453e-09
	6.27745e-09	1.24597e-08	4.29584e-08	2.85028e-08	6.11866e-09
	7.61586e-09	5.55807e-09	4.98621e-09	2.72358e-09	9.39007e-09
	2.62596e-08	2.34308e-08	2.32178e-09	3.31123e-09	1.21385e-08
	7.80424e-09	5.34054e-09	2.19448e-08	5.24446e-09	4.83843e-09
	4.78665e-09	7.8938e-09	8.13273e-09	1.30053e-08	5.77064e-09
	7.97103e-09	4.22605e-08	1.34033e-08	4.07637e-09	4.43632e-09
	4.93843e-09	2.98948e-09	4.87266e-09	1.72213e-08	1.87684e-08
	2.24089e-08	1.8102e-08	3.0754e-09	1.60502e-08	1.79241e-08
	5.23541e-09	1.14623e-09	7.02818e-09	8.28216e-09	5.06651e-08
	4.96678e-09	5.85414e-09	9.22382e-09	1.45636e-08	2.02522e-08
	3.33582e-09	1.61264e-08	4.04768e-09	5.38186e-09	3.6651e-08
	2.85963e-09	1.63802e-08	2.30546e-08	1.3868e-08	2.8272e-09
	9.71504e-09	1.22783e-08	8.01529e-09	1.06864e-08	4.86505e-09
	1.23138e-08	6.09777e-09	4.5745e-09	8.42484e-09	4.77685e-09
	1.80684e-08	4.50363e-09	1.37019e-08	6.60881e-09	1.2883e-08
	2.67584e-08	1.34236e-08	1.13647e-08	5.28361e-09	1.09305e-07
	1.65494e-08	2.24035e-08	2.2029e-08	4.0087e-09	2.15714e-08
	2.59809e-08	6.37201e-09	1.23203e-08	9.23566e-09	2.37827e-09
	3.0992e-09	3.39569e-09	2.09913e-08	3.73609e-09	4.4611e-09
	3.87133e-09	1.54211e-08	8.03115e-09	1.31005e-08	3.36131e-09
	9.31018e-09	2.79409e-09	7.9745e-09	5.40783e-09	3.1384e-09
	3.3558e-08	1.95563e-08	3.19163e-08	2.07703e-08	6.7966e-08
	1.48475e-08	1.17122e-08	4.76765e-09	4.86549e-09	2.89186e-09
	5.11095e-09	8.21748e-09	9.04633e-09	2.28527e-09	1.15874e-08
	1.2593e-08	1.01262e-08	9.13423e-09	4.02741e-09	2.08001e-08
	4.51e-09	2.08247e-08	4.50288e-09	1.0333e-08	2.82771e-07
	5.07366e-09	2.16207e-08	7.88434e-09	2.16907e-09	5.77957e-09
	2.28568e-08	4.93426e-09	2.4135e-08	5.06754e-09	5.16681e-09
	1.05252e-08	1.58595e-08	2.29827e-08	4.4008e-09	6.61127e-09
	3.46957e-09	1.8818e-08	1.50965e-08	2.34855e-08	3.79302e-09
	1.75194e-08	1.0036e-08	6.94599e-09	1.74777e-09	5.18648e-09
	1.52191e-08	6.20489e-09	1.09406e-08	3.89413e-09	4.76284e-09
	9.111e-09	2.34926e-09	2.83412e-08	7.41592e-09	1.20741e-08
	2.55117e-09	2.8966e-09	2.28178e-08	2.92301e-09	1.91464e-08
	1.57447e-08	1.62927e-08	6.08166e-08	2.13604e-07	1.09084e-08
	1.14152e-08	1.7608e-08	9.16056e-09	1.44483e-08	1.31535e-08
	1.08413e-08	3.51631e-09	3.53412e-09	7.76016e-09	5.82841e-09
	3.11376e-08	1.04212e-08	6.57758e-09	5.76039e-09	6.39261e-09
	1.47159e-08	1.37352e-08	1.46765e-08	2.40662e-08	1.2908e-08
	6.2325e-09	1.18108e-08	2.37869e-09	4.13938e-08	1.02242e-09
	2.37892e-08	3.7297e-09	3.79267e-09	3.73883e-09	4.30027e-08
	7.16551e-09	2.5797e-09	5.84034e-09	1.53409e-08	2.38643e-08
	2.05044e-08	3.33869e-08	1.07408e-08	1.00442e-08	5.35449e-09
	4.32363e-09	5.4814e-09	3.77001e-08	1.30004e-08	8.42099e-09
	7.59174e-09	6.88175e-09	1.265e-08	6.57235e-09	6.92705e-09
	9.1908e-09	5.62743e-09	2.44425e-09	3.02122e-09	1.96492e-09
	9.12022e-09	4.22516e-09	1.29212e-08	3.02837e-09	8.25413e-09
	7.51213e-09	2.74022e-08	5.63008e-09	3.3678e-08	1.35106e-08
	5.46342e-09	9.27385e-09	1.64212e-08	6.67438e-09	3.71126e-09
	6.35427e-09	1.14926e-08	8.11234e-09	4.59223e-09	3.7431e-09
	2.4508e-09	6.93443e-09	8.52455e-09	2.13135e-08	4.35506e-09
	1.19097e-08	4.70199e-09	4.72952e-09	5.06648e-09	3.77898e-08
	5.95784e-09	7.46265e-09	2.10266e-08	5.74777e-09	1.02064e-08
	1.48184e-08	5.50283e-09	9.00857e-09	3.97803e-09	6.21825e-08
	5.16561e-09	3.98551e-09	7.1167e-09	2.73992e-08	4.28602e-09
	3.98348e-08	1.48803e-08	2.81281e-09	5.39111e-09	9.20164e-09
	1.07709e-08	1.33685e-08	5.28252e-09	4.62235e-09	1.51421e-08
	4.44224e-09	5.32602e-09	3.17627e-09	1.08991e-08	1.75059e-08
	2.37733e-09	5.59445e-09	1.00923e-08	1.09339e-08	2.88744e-08
	2.95038e-09	7.2974e-09	3.38481e-09	5.68215e-09	9.45383e-09
	1.75564e-08	1.40549e-08	6.08496e-09	6.59432e-09	3.27482e-09
	5.57028e-09	2.06082e-09	6.52691e-09	5.94352e-09	9.17282e-09
	1.03333e-08	7.99353e-09	8.59543e-09	9.54888e-09	8.91933e-09
	1.78621e-09	6.57667e-09	8.36596e-09	3.77302e-09	1.13741e-08
	1.08662e-08	9.51911e-09	1.07911e-08	6.93412e-09	1.06791e-08
	1.16171e-08	2.98509e-09	6.36974e-09	4.36923e-09	3.32304e-09
	1.81355e-08	2.62351e-09	4.15292e-09	5.36105e-09	2.9361e-08
	1.22672e-08	1.43254e-08	1.20293e-08	5.30002e-09	1.3137e-08
	1.39569e-08	1.99295e-09	1.95471e-08	2.64273e-08	6.26152e-09
	8.73963e-09	4.29048e-09	1.94381e-08	1.76594e-08	2.8454e-09
	4.37089e-09	5.39875e-09	8.42589e-09	1.8482e-09	1.1706e-08
	3.15125e-09	5.70338e-09	9.51298e-09	1.47102e-08	6.95626e-09
	2.36504e-08	1.73177e-09	7.46024e-09	9.28636e-09	8.98917e-09
	3.0732e-09	4.69171e-09	3.98681e-08	4.08161e-09	1.83821e-08
	5.31403e-09	3.01572e-09	5.6606e-09	9.58659e-09	6.41109e-09
	1.90921e-09	7.56513e-09	1.1035e-08	4.53118e-09	1.47557e-08
	3.02486e-09	8.3217e-09	6.32673e-09	1.59897e-08	1.73446e-08
	2.52749e-08	3.80094e-09	8.54e-09	1.07587e-08	1.1761e-08
	3.02046e-08	3.40837e-09	9.5028e-09	5.40461e-09	7.66201e-09
	2.52446e-09	4.80879e-09	1.72768e-08	3.91861e-09	2.91211e-08
	5.20133e-09	6.83898e-09	2.02222e-08	1.63656e-08	6.25457e-09
	1.23603e-08	1.68817e-08	6.42411e-09	3.99019e-09	2.66539e-09
	3.05162e-08	1.53052e-08	1.18854e-08	6.90008e-09	3.46759e-08
	1.615e-08	5.8611e-09	1.96341e-08	1.05734e-08	9.54726e-09
	1.25908e-08	1.64217e-08	2.79291e-08	1.95444e-08	1.04949e-08
	1.26589e-08	2.7871e-09	5.59367e-09	1.11555e-08	6.3579e-09
	1.36911e-08	8.2033e-09	4.31146e-09	1.63011e-08	8.03258e-09
	1.1742e-08	9.86722e-09	6.52653e-09	9.40999e-09	1.73246e-08
	1.36605e-08	1.36419e-08	2.08878e-08	3.71562e-08	1.97489e-08
	5.65958e-09	4.68367e-09	1.63192e-08	5.54365e-09	5.56239e-09
	2.83276e-09	3.23508e-09	6.97214e-09	2.30067e-09	4.59462e-08
	3.41607e-08	1.05943e-08	4.0554e-09	9.01147e-09	2.23552e-09
	4.56996e-09	8.57148e-09	3.45285e-09	5.65627e-09	6.41109e-09
	2.7761e-09	5.92516e-09	4.74814e-09	4.15606e-09	1.04011e-08
	1.20028e-08	1.46909e-08	4.43162e-08	3.28711e-09	5.66994e-09
	6.47311e-09	5.5459e-08	1.5898e-08	6.18026e-09	3.06887e-09
	1.1409e-08	3.11485e-09	8.68559e-09	1.22883e-09	2.13886e-08
	2.87773e-08	4.89521e-09	1.61929e-09	1.0185e-08	1.07129e-08
	3.09155e-09	5.90955e-09	9.3155e-09	1.37257e-08	4.44164e-09
	1.49611e-08	1.18175e-08	6.03952e-09	2.68408e-09	2.76731e-08
	1.4523e-08	2.81663e-09	9.44723e-09	4.41135e-09	6.01406e-09
	5.41606e-09	2.60375e-08	1.02153e-08	5.71424e-09	2.71607e-08
	1.34545e-08	6.58428e-08	4.5325e-09	2.61007e-09	2.1901e-09
	9.96397e-09	1.38594e-08	1.59327e-08	1.01266e-08	4.28308e-09
	1.74846e-08	9.29108e-09	1.36569e-08	5.16745e-09	5.607e-09
	3.52835e-08	7.37976e-09	8.22278e-09	1.08594e-08	1.05494e-08
	1.6263e-08	1.68953e-08	3.60408e-09	2.1409e-09	1.41755e-08
	5.90211e-09	9.91598e-09	1.1529e-08	2.12425e-08	1.18183e-08
	1.6665e-08	1.4833e-08	7.25104e-09	2.20466e-08	5.93489e-09
	1.98723e-08	1.26073e-08	2.522e-08	1.43609e-08	5.84622e-09
	2.45872e-08	4.54125e-09	2.14037e-08	6.69039e-09	3.13363e-08
	6.08875e-09	4.91653e-09	6.67355e-09	4.46973e-09	2.41445e-08
	7.8804e-09	3.99313e-09	1.95047e-08	1.55977e-08	3.09524e-07
	6.7554e-09	2.466e-08	6.48214e-08	1.2507e-08	1.14264e-08
	7.27989e-09	2.38231e-09	5.73014e-09	4.79973e-09	9.31979e-09
	2.09738e-08	4.95254e-09	1.48653e-08	6.13341e-09	2.828e-09
	4.41207e-09	2.17106e-08	1.98463e-08	1.71976e-08	5.4614e-09
	2.13901e-09	6.73182e-09	3.83934e-09	9.33168e-09	5.30182e-09
	1.418e-08	2.32093e-09	3.24547e-09	6.99452e-09	5.93104e-09
	8.251e-09	2.76167e-08	4.92863e-09	5.61163e-09	5.76997e-09
	6.90871e-09	4.4694e-09	8.01863e-09	5.90065e-09	2.99835e-09
	3.58217e-09	2.96545e-08	8.31535e-09	1.50904e-08	2.90259e-08
	1.3752e-08	5.21722e-09	1.57185e-08	3.18912e-09	1.6882e-08
	7.99283e-09	5.77248e-09	1.4109e-08	3.34858e-08	3.72845e-09
	4.11432e-09	4.67222e-09	4.06556e-09	8.01561e-09	3.16269e-09
	2.86458e-08	3.07557e-09	6.65666e-09	4.97254e-08	7.51027e-09
	1.14547e-08	1.0662e-08	9.64982e-09	2.25184e-09	4.38901e-09
	4.62313e-08	1.69027e-08	2.09909e-08	1.31051e-08	5.19494e-09
	3.22735e-09	1.28907e-08	1.0373e-08	1.07687e-08	1.12444e-07
	5.17156e-09	2.87658e-09	6.0238e-09	8.65065e-09	2.45012e-09
	3.44045e-09	2.69184e-08	5.81272e-09	4.1995e-09	1.67003e-08
	1.00651e-08	4.87051e-09	6.95435e-09	4.80384e-09	4.91597e-09
	8.62137e-09	3.0516e-08	3.33247e-09	6.70066e-09	4.86609e-09
	2.58347e-09	2.91213e-09	1.06575e-08	1.81502e-08	5.0324e-09
	2.20759e-09	5.75486e-09	1.1988e-08	3.58229e-09	5.11004e-09
	1.02357e-08	3.3675e-09	5.24727e-09	4.79659e-09	7.572e-09
	1.04484e-08	6.62589e-09	5.36716e-09	1.89166e-09	4.64051e-09
	2.9328e-09	9.86146e-09	1.31154e-08	7.57813e-09	5.92578e-09
	1.33309e-08	3.41018e-08	7.14888e-09	5.59734e-09	1.18574e-08
	5.42295e-09	1.40327e-08	1.904e-08	2.56241e-08	1.21483e-08
	1.42953e-08	3.26395e-09	2.00618e-08	8.92914e-09	6.97549e-09
	2.61611e-08	2.89167e-09	4.82101e-09	1.14598e-08	9.23393e-09
	2.40731e-08	1.09987e-08	3.45029e-09	7.06825e-09	1.04995e-08
	3.17706e-09	4.73746e-09	7.06943e-08	2.35467e-08	6.04391e-09
	2.2938e-08	1.97609e-08	3.72128e-09	2.24499e-08	6.758e-09
	1.95772e-09	3.99978e-09	5.08284e-09	4.61848e-09	4.10145e-09
	1.91412e-09	3.01759e-08	5.18398e-09	3.23805e-09	9.87231e-09
	1.14615e-08	2.93348e-09	6.22264e-09	1.84276e-08	2.27055e-09
	4.18274e-08	3.31896e-08	9.07863e-09	3.56746e-09	4.29662e-09
	2.86983e-09	6.90648e-09	1.03542e-08	9.24835e-09	2.88991e-08
	1.07096e-08	1.31685e-08	2.19601e-09	1.37894e-08	1.14872e-08
	1.04682e-08	5.5763e-09	2.24108e-09	4.56323e-09	1.4701e-08
	7.19214e-09	4.68756e-09	2.68789e-09	2.90935e-08	1.41042e-08
	5.7345e-09	6.3149e-09	3.60861e-07	7.18838e-09	7.05678e-09
	7.69577e-09	1.89761e-08	3.29494e-09	2.50168e-09	6.23899e-09
	5.60025e-09	1.17816e-08	2.07617e-08	3.14357e-09	4.70036e-09
	8.46098e-09	1.56162e-08	3.71993e-09	6.4279e-09	7.26869e-09
	1.63496e-08	2.11676e-09	1.40351e-08	4.55503e-09	2.607e-09
	2.32465e-09	2.75888e-08	1.04212e-08	1.11682e-08	1.25905e-08
	1.12565e-08	3.64783e-09	6.24828e-09	3.43918e-09	4.65071e-09
	8.09664e-09	1.64702e-08	1.02435e-08	9.28461e-09	6.60699e-09
	2.8155e-08	9.90143e-09	4.32954e-09	9.31711e-09	2.58051e-08
	4.06601e-09	5.46405e-09	8.68836e-09	1.61152e-08	1.54308e-08
	5.93326e-09	1.48386e-08	2.54642e-08	3.60713e-08	2.9596e-09
	2.00785e-08	3.21377e-09	7.36397e-09	2.32327e-08	1.51826e-08
	3.46855e-09	9.63361e-09	1.15291e-08	1.80309e-08	2.60215e-08
	4.05246e-09	1.0537e-08	7.4279e-09	2.61624e-09	1.28992e-08
	6.93348e-09	3.86391e-08	3.48711e-09	8.71986e-09	7.2386e-09
	1.33177e-08	4.64104e-09	5.41172e-08	1.39632e-08	1.80686e-08
	6.73764e-09	5.53449e-09	2.37129e-08	5.80588e-09	2.40539e-08
	2.99563e-09	1.06028e-08	9.2276e-09	4.90417e-09	1.24997e-08
	1.50308e-08	5.72107e-09	4.4162e-09	1.08527e-08	1.82636e-09
	5.55268e-08	7.3826e-09	7.5211e-09	5.67557e-09	9.12103e-09
	6.65133e-09	1.88097e-08	4.7042e-09	1.15362e-09	6.97736e-09
	3.52332e-09	6.55048e-09	9.7455e-09	2.61227e-09	8.50173e-09
	5.93609e-09	1.19898e-08	6.64742e-09	1.9035e-07	8.08116e-09
	6.16202e-09	3.45239e-09	4.64899e-09	2.67112e-08	7.52577e-09
	5.49764e-08	4.77154e-09	4.93247e-09	1.06603e-08	7.20809e-09
	3.45372e-09	5.73421e-08	2.06741e-08	4.56029e-08	3.17523e-09
	8.24885e-09	2.69742e-08	9.35363e-09	1.06926e-08	7.91903e-09
	9.61743e-09	2.31495e-08	2.17468e-09	7.79571e-09	8.68914e-09
	7.03874e-09	2.61361e-08	2.29875e-09	6.5262e-09	6.46104e-09
	3.05291e-09	5.00127e-09	6.87572e-09	1.39582e-08	5.45052e-09
	3.96483e-09	1.02579e-08	5.29226e-09	5.66863e-09	3.56526e-09
	6.22026e-09	2.38649e-09	8.03155e-09	7.6841e-09	5.58937e-09
	1.34576e-08	2.958e-08	7.71059e-09	5.59926e-09	1.27622e-08
	9.84134e-09	4.35602e-08	5.89326e-09	1.96738e-08	5.06371e-09
	6.96016e-09	6.23671e-09	4.15227e-09	7.20955e-09	5.4085e-09
	4.44534e-09	6.06489e-09	6.17086e-09	4.71518e-09	5.4296e-09
	2.99569e-09	1.40005e-08	3.31712e-08	3.45018e-08	3.55612e-09
	1.27658e-08	3.94938e-09	6.54541e-09	4.76423e-09	8.63103e-09
	4.27435e-09	1.04312e-08	3.07439e-09	5.01823e-09	2.01296e-08
	6.2594e-09	2.26037e-08	2.37455e-08	1.09906e-08	5.16034e-08
	1.82673e-09	1.49048e-08	5.76973e-09	1.66689e-08	1.21863e-08
	5.2676e-09	5.58727e-09	1.20859e-08	5.10564e-09	3.08288e-09
	3.33635e-08	2.33679e-08	5.81282e-09	6.97581e-09	3.41958e-09
	3.99316e-09	1.95521e-09	6.92274e-09	1.1361e-08	3.30574e-08
	1.26438e-08	3.87768e-09	7.50519e-09	2.86058e-09	1.10424e-08
	1.29897e-08	4.75874e-09	3.58001e-09	2.05248e-08	2.11256e-09
	9.50884e-09	4.31281e-09	3.21869e-08	1.3184e-08	1.08828e-08
	2.09204e-08	2.78882e-09	1.34506e-07	2.217e-09	7.26278e-09
	4.6179e-09	5.67965e-09	7.48511e-09	1.44596e-08	8.03529e-09
	8.40158e-09	4.49821e-09	2.15075e-09	1.01118e-08	2.07368e-07
	1.61725e-08	1.15993e-08	1.52233e-08	2.98559e-08	7.572e-09
	1.82105e-09	7.40525e-09	8.87015e-09	1.13576e-08	3.04359e-08
	3.7297e-09	1.62697e-08	1.66153e-08	1.04252e-08	1.73755e-08
	2.19675e-08	4.2408e-09	1.46928e-08	1.09317e-08	1.18391e-08
	1.23384e-08	1.27108e-08	4.44349e-09	1.55358e-08	1.84834e-08
	5.85348e-09	6.22537e-09	5.39921e-09	4.41121e-08	1.66866e-08
	1.64598e-08	2.82427e-09	2.49036e-08	3.57206e-09	2.06584e-09
	6.13184e-09	8.00141e-09	1.47931e-08	3.40294e-09	4.19768e-09
	2.42846e-09	1.34495e-08	1.72501e-07	7.01457e-09	1.53465e-08
	2.51456e-09	9.29464e-09	1.57851e-08	5.03973e-09	1.01364e-08
	7.15741e-09	2.05557e-09	1.04726e-08	7.48326e-09	5.14552e-09
	5.99613e-09	5.72492e-09	1.58711e-09	2.8228e-07	1.18036e-08
	2.3834e-08	3.0689e-09	6.79623e-09	4.32221e-09	2.03563e-09
	6.30611e-09	6.22969e-09	4.54479e-09	2.62351e-09	3.08733e-09
	7.81395e-09	6.93653e-09	2.42418e-08	1.40047e-08	5.83893e-09
	4.02311e-09	9.00877e-09	2.96874e-09	2.96098e-09	2.82137e-09
	3.15982e-09	5.24477e-09	7.25157e-09	1.06117e-08	2.65528e-09
	9.3753e-09	3.06888e-09	5.43447e-09	4.6054e-08	2.21462e-08
	1.85193e-08	7.74377e-09	9.23283e-09	3.31075e-09	2.4635e-08
	3.07162e-08	3.51173e-09	9.7989e-09	8.4003e-09	3.36431e-09
	1.14676e-08	4.72281e-09	4.25231e-09	1.59896e-09	7.22762e-09
	1.72901e-08	4.24611e-09	1.4111e-08	1.71533e-08	3.2726e-09
	4.8263e-09	4.25029e-09	5.45585e-08	7.81013e-09	5.16094e-09
	3.50408e-09	1.74858e-08	1.34407e-08	7.22114e-09	4.64832e-08
	1.43858e-08	3.1806e-08	1.27599e-08	1.74968e-07	1.40003e-08
	2.07066e-08	4.19197e-09	1.36953e-08	4.85729e-08	1.36369e-08
	2.2964e-09	2.50412e-09	4.80684e-09	6.59155e-09	7.46507e-09
	5.1323e-09	3.92579e-09	1.25306e-08	7.24835e-09	3.43959e-09
	2.35508e-08	5.58575e-09	1.57559e-09	1.51043e-08	1.40432e-08
	3.92931e-09	1.83409e-08	1.16147e-08	1.31156e-08	5.34294e-09
	6.03629e-09	8.54792e-09	5.07869e-09	1.68327e-09	1.20281e-08
	1.01701e-08	7.74796e-09	3.54713e-09	2.30866e-08	8.35928e-09
	6.39834e-09	2.91888e-08	7.67953e-09	2.09837e-09	2.22943e-08
	2.29701e-08	2.17507e-08	8.56486e-09	2.21153e-08	1.02389e-08
	2.89323e-09	5.82404e-08	3.30135e-09	1.66533e-08	1.46378e-09
	3.21168e-09	1.22532e-08	3.78184e-08	8.92958e-09	1.26393e-08
	3.17176e-09	5.87604e-08	1.62983e-08	5.67202e-09	1.59921e-08
	2.01063e-09	1.2696e-08	4.48914e-09	6.10699e-09	3.04583e-09
	3.59503e-08	9.89579e-09	2.6673e-08	5.35683e-09	1.52048e-09
	2.03125e-08	7.43842e-09	1.05783e-08	2.36542e-08	1.08647e-08
	1.82081e-08	6.44726e-09	2.30146e-08	1.6979e-08	1.99955e-08
	1.15133e-08	1.40729e-08	2.98141e-09	6.3498e-09	1.27664e-08
	1.88614e-08	1.03801e-08	1.5546e-08	4.75541e-09	2.94759e-08
	8.11156e-09	5.39575e-09	3.63795e-08	5.24127e-09	1.12929e-08
	8.91554e-09	6.28649e-09	9.39153e-09	6.93845e-09	2.3907e-09
	1.30378e-08	1.03033e-08	1.24896e-08	3.11998e-08	7.93475e-09
	2.1898e-08	2.51353e-09	2.40269e-08	9.26467e-08	4.05045e-09
	5.63296e-09	2.59471e-09	8.17824e-09	8.46402e-09	6.73911e-09
	6.59263e-09	9.86525e-09	7.02948e-09	3.72192e-09	9.32923e-09
	3.80726e-09	1.40673e-08	1.88473e-08	4.5386e-09	8.59731e-09
	3.85883e-09	2.23405e-08	2.27623e-09	1.36711e-08	2.90188e-08
	6.05482e-09	1.36415e-08	4.82845e-09	3.1529e-09	3.17682e-09
	5.80576e-09	1.02866e-08	1.54927e-08	1.0264e-08	2.46323e-09
	3.80576e-09	3.19359e-08	8.9293e-09	1.89097e-09	4.45366e-09
	4.93814e-09	1.5026e-08	2.41185e-08	9.93953e-09	4.51433e-09
	6.45434e-09	7.78548e-09	9.49408e-09	5.64266e-09	1.17156e-08
	1.24469e-08	1.14028e-08	6.97054e-09	1.15942e-08	5.41856e-09
	4.59136e-09	3.14043e-09	9.93665e-09	4.82367e-09	1.80213e-08
	3.11091e-09	1.83348e-08	6.6106e-09	1.57598e-08	2.63463e-08
	1.05776e-08	4.45004e-09	5.23593e-09	4.0983e-08	3.81262e-08
	3.32359e-09	1.57884e-08	6.56865e-09	7.50501e-09	5.69669e-09
	8.83443e-08	5.19e-09	5.49541e-09	1.23271e-08	1.7111e-08
	3.64725e-09	1.02744e-08	1.86837e-08	7.49519e-09	1.69919e-09
	1.26224e-08	9.73807e-09	3.5248e-09	7.48762e-09	4.56519e-09
	1.30999e-08	1.6919e-09	5.73673e-09	2.37069e-09	8.95419e-09
	2.07053e-08	8.12671e-09	1.23632e-08	6.14261e-09	3.48787e-08
	8.84145e-09	1.36928e-08	9.66806e-09	5.62281e-09	3.04315e-09
	2.97841e-09	8.80379e-09	2.44017e-08	2.37587e-09	5.0629e-09
	6.98982e-09	2.79601e-09	3.5944e-09	2.04912e-08	6.24553e-09
	3.89768e-09	3.7999e-08	7.77962e-09	4.45139e-09	3.71682e-08
	1.18453e-08	4.24717e-08	4.14562e-09	6.61413e-09	1.26828e-08
	1.03952e-08	1.56969e-08	5.67364e-09	2.7528e-09	1.08662e-08
	1.91933e-08	1.61913e-09	9.78301e-09	7.6335e-09	1.44816e-08
	1.06914e-08	2.77534e-08	1.63235e-08	1.02915e-08	1.78615e-08
	1.0738e-08	1.72263e-08	1.10843e-08	3.0368e-08	5.32893e-09
	1.70993e-08	1.02822e-08	1.10123e-08	4.42082e-09	1.51144e-08
	1.73417e-08	1.44354e-08	4.44584e-09	6.11982e-09	1.09955e-08
	2.89479e-09	6.80669e-09	4.77848e-09	1.72787e-08	4.43429e-09
	1.02025e-08	2.35501e-08	2.40998e-08	6.71208e-08	7.90717e-09
	1.15537e-08	5.28671e-09	4.95893e-09	1.69099e-08	6.71434e-09
	8.00417e-09	1.27528e-07	9.22696e-09	7.07957e-09	7.01123e-09
	1.37112e-08	5.78207e-09	6.92446e-09	3.04141e-08	1.2516e-08
	1.97311e-08	7.04771e-09	6.06214e-09	2.53076e-09	1.2926e-08
	1.19679e-08	5.50114e-09	1.71501e-08	2.64658e-09	1.36663e-08
	8.13426e-09	4.91756e-09	2.39018e-08	3.53267e-08	1.55321e-09
	1.20305e-08	2.59204e-08	1.32175e-08	6.11488e-09	5.67625e-09
	7.9765e-09	1.04413e-08	2.50322e-09	1.38201e-08	1.50399e-09
	6.30519e-09	1.7364e-08	7.3567e-08	1.35814e-08	2.90461e-08
	1.1649e-08	2.31745e-08	2.2455e-08	2.64598e-09	9.73473e-09
	1.1317e-08	2.9928e-09	1.24492e-08	2.57955e-08	5.6393e-09
	2.52589e-08	2.44832e-09	3.0811e-09	3.20123e-09	1.10824e-08
	1.8382e-09	1.22662e-08	4.76095e-09	3.0381e-09	1.19834e-08
	9.73369e-09	1.0526e-08	1.9929e-08	4.29012e-09	9.2415e-09
	5.89082e-09	2.94634e-09	7.9414e-09	6.25856e-09	6.56348e-09
	5.1001e-09	1.21542e-08	4.88157e-09	1.89191e-09	3.5126e-09
	5.12159e-09	1.50379e-08	2.46721e-08	3.42565e-08	4.6945e-09
	4.46131e-08	4.1395e-09	4.16705e-09	8.19365e-09	2.48948e-09
	7.06687e-09	1.24823e-08	7.52115e-09	1.07689e-08	1.45596e-08
	8.55577e-08	3.39904e-09	3.64459e-09	5.04746e-09	1.44758e-08
	1.24113e-08	9.77748e-09	2.88986e-08	1.27151e-08	8.25081e-09
	3.21088e-08	2.89286e-08	2.48716e-08	1.0589e-08	8.60199e-09
	6.11558e-09	4.99022e-08	9.15427e-09	5.56021e-09	1.31108e-08
	4.80711e-09	4.72341e-09	1.37743e-07	1.09835e-08	2.20424e-08
	5.31606e-09	5.80155e-08	7.18362e-09	6.20306e-09	1.74198e-09
	1.63821e-08	8.61427e-09	8.57199e-09	1.32499e-08	9.91353e-09
	1.7763e-08	1.60211e-08	6.09432e-09	1.5617e-08	5.48989e-09
	1.55458e-08	1.62472e-08	1.24087e-08	1.10579e-08	6.99688e-09
	3.85872e-09	1.36409e-08	3.82325e-09	1.44832e-08	2.40893e-09
	6.74202e-09	1.55548e-08	2.87361e-08	4.81237e-09	2.45334e-08
	9.61126e-09	1.20692e-08	5.69608e-09	2.50684e-09	1.55944e-08
	1.07261e-08	4.66113e-09	2.46342e-09	1.25503e-08	2.96335e-09
	3.71286e-09	7.56888e-09	1.50931e-08	5.53968e-09	6.0677e-09
	1.18517e-08	3.0122e-09	1.32788e-08	7.46262e-09	4.70686e-09
	1.15735e-09	3.62422e-09	1.02341e-08	6.6438e-09	1.41874e-08
	1.80906e-09	7.0114e-09	6.28534e-09	1.41222e-09	6.8379e-09
	5.23439e-09	2.30747e-09	2.28788e-08	2.83623e-09	2.9643e-09
	4.63716e-09	3.27062e-09	2.61959e-09	1.84475e-08	3.70637e-09
	4.52695e-09	1.47408e-08	3.41431e-09	4.23221e-09	9.85094e-09
	1.50944e-08	5.93671e-09	1.11255e-08	1.20898e-08	6.90623e-09
	1.48293e-08	6.63783e-09	9.19608e-09	2.37204e-09	6.95014e-09
	8.88301e-09	1.04815e-08	2.90928e-09	3.06063e-08	1.53881e-08
	1.23037e-08	1.51184e-08	5.41801e-08	4.45526e-09	2.27708e-08
	4.7119e-09	1.30945e-08	1.14332e-08	5.94067e-09	7.6229e-09
	2.41656e-08	4.32318e-09	5.47938e-08	5.83385e-09	3.90409e-09
	5.37482e-09	8.18644e-09	1.73718e-08	5.08115e-08	1.16451e-08
	6.31568e-09	2.45478e-08	4.21388e-09	1.02765e-08	5.51809e-09
	6.31439e-09	1.67661e-09	5.48821e-08	3.36175e-08	3.25726e-08
	1.57933e-08	4.87377e-09	4.02361e-09	1.30762e-08	8.45816e-09
	1.32924e-08	1.7454e-08	4.4384e-09	2.12571e-08	1.1479e-08
	7.82159e-09	6.15948e-09	1.92899e-08	3.07864e-09	3.39054e-09
	2.68038e-08	3.01102e-09	7.8008e-09	5.81996e-09	2.03579e-08
	4.20536e-09	2.0691e-08	1.17972e-08	1.72005e-08	4.33532e-09
	5.74689e-09	1.08563e-08	6.86663e-09	5.53949e-09	6.70841e-09
	2.17712e-08	2.80686e-09	2.31002e-08	1.21685e-08	3.84176e-09
	5.18394e-09	3.8911e-09	3.45379e-08	5.20495e-08	3.48199e-09
	5.76939e-09	1.92283e-08	2.14032e-08	4.34095e-09	1.61425e-08
	1.66237e-08	3.08835e-09	2.2176e-08	1.05758e-08	6.90593e-09
	9.55425e-09	4.24223e-09	1.28096e-08	1.77217e-08	1.85607e-08
	1.50745e-08	3.85662e-09	1.07446e-08	3.33199e-09	4.09644e-09
	1.19744e-08	6.22002e-08	1.55888e-08	1.18559e-08	3.79401e-09
	2.82806e-09	1.02786e-08	1.2018e-08	9.11482e-09	1.24953e-08
	6.21964e-09	1.17141e-08	1.75013e-08	7.16856e-09	1.87963e-08
	6.77482e-09	1.76175e-08	7.95735e-09	9.62229e-09	3.55843e-09
	9.18593e-09	4.74404e-09	9.56883e-09	1.9474e-08	7.33529e-09
	1.02919e-08	2.33519e-08	1.09238e-08	1.04081e-08	6.94571e-09
	1.24126e-08	3.35207e-08	5.44629e-09	2.20466e-08	2.25307e-08
	1.94822e-09	6.96428e-09	3.62393e-09	6.66699e-09	7.7947e-09
	6.93711e-09	1.92782e-08	1.05166e-08	4.01085e-09	7.12333e-09
	5.37994e-09	2.85644e-09	6.15765e-09	9.2845e-09	5.75209e-09
	3.07602e-09	1.08788e-08	3.05369e-09	2.76884e-08	1.29038e-08
	2.23271e-08	2.70577e-08	4.78213e-09	3.21674e-09	1.10122e-08
	4.87613e-09	7.68515e-09	3.63679e-08	2.18517e-09	3.06511e-08
	1.37877e-08	6.68828e-09	1.21027e-08	1.5384e-08	7.022e-09
	3.89853e-09	5.75075e-09	1.42059e-08	3.68564e-09	7.40465e-09
	1.05134e-08	1.00133e-08	1.08022e-08	6.02244e-09	7.01521e-09
	4.92022e-09	4.22867e-08	2.41032e-08	6.78861e-08	5.91306e-09
	3.73808e-09	1.47286e-08	1.05552e-08	3.38557e-09	2.35866e-08
	8.06857e-09	4.72898e-09	3.75032e-09	5.32194e-09	8.64533e-09
	3.79491e-08	2.6895e-09	1.57706e-09	3.97632e-08	7.75877e-09
	2.85093e-09	6.47623e-09	8.84e-08	9.77598e-09	7.56879e-09
	9.17691e-09	1.72913e-08	1.27148e-08	8.98525e-09	1.16199e-08
	1.22396e-08	2.38903e-09	6.16078e-08	4.77453e-09	1.80686e-08
	6.56976e-09	6.5172e-09	4.01099e-09	8.85936e-09	2.25535e-08
	5.33334e-09	2.99607e-08	1.12046e-08	9.07242e-09	9.00906e-09
	8.762e-09	1.07817e-08	5.74867e-09	1.46005e-08	5.59928e-09
	1.2138e-08	1.37972e-08	3.30961e-09	4.29839e-09	5.96831e-09
	2.78802e-09	6.35954e-09	5.53212e-09	3.80847e-09	2.58266e-08
	1.1461e-08	1.78751e-09	2.3233e-09	5.23952e-08	4.00548e-08
	4.97489e-08	2.79599e-08	2.97008e-09	1.45662e-08	2.03056e-08
	5.01593e-08	2.34714e-09	6.67266e-09	5.97169e-09	5.69279e-09
	7.54805e-09	4.66718e-08	9.54741e-09	2.33231e-09	7.67031e-09
	8.85684e-09	6.38314e-09	1.26377e-08	3.71716e-09	2.38138e-08
	7.56812e-09	1.89811e-08	2.94317e-09	3.28052e-09	9.48397e-09
	9.20624e-09	5.92324e-09	1.05312e-08	1.10878e-08	1.03199e-08
	1.19993e-08	2.90658e-08	3.48013e-09	2.29798e-08	1.38431e-08
	2.27325e-08	1.14247e-08	4.32647e-08	9.52057e-08	1.24294e-08
	1.45896e-08	2.71079e-08	1.34197e-08	4.73348e-09	5.86129e-09
	1.18709e-07	1.3004e-08	8.38251e-09	1.25228e-08	2.14958e-08
	6.56413e-09	2.58644e-09	1.80548e-08	5.87926e-09	1.18424e-08
	9.83646e-09	6.07167e-09	2.392e-09	1.44098e-08	3.87735e-08
	2.81198e-09	4.17197e-09	4.40194e-08	9.94579e-09	3.05605e-08
	2.96935e-09	2.25719e-08	2.43484e-08	7.91566e-09	5.25715e-09
	7.42454e-09	5.58167e-09	5.05908e-09	4.84627e-09	1.84785e-09
	7.96079e-09	8.31173e-09	5.28195e-09	1.58333e-08	7.0034e-09
	1.71103e-08	5.01554e-09	2.36701e-08	1.64266e-08	7.26686e-09
	9.8109e-09	5.30247e-08	2.74828e-09	5.73914e-09	4.21316e-09
	2.97206e-09	2.38131e-08	9.41861e-09	3.42877e-09	1.87098e-08
	3.1156e-09	5.00423e-09	5.70084e-09	3.51138e-08	3.26371e-09
	9.47158e-09	5.52174e-09	1.24776e-08	7.51782e-09	6.18484e-09
	1.12058e-08	1.69154e-07	1.45729e-08	1.87499e-08	1.76848e-08
	8.63209e-09	2.42369e-08	1.78233e-08	9.78101e-09	3.14106e-09
	1.47608e-08	7.57143e-09	5.45372e-09	5.43559e-09	1.29414e-08
	2.33348e-08	8.15053e-09	1.23841e-09	4.00378e-09	8.04488e-09
	4.4451e-09	9.64575e-09	6.79616e-09	1.07014e-08	2.27099e-09
	1.11879e-09	5.62684e-09	9.69159e-09	1.25967e-08	9.73843e-09
	2.02583e-09	3.36088e-08	8.59326e-09	2.41124e-08	2.12967e-08
	4.3318e-08	1.39056e-08	8.03081e-09	3.31456e-09	3.88398e-09
	1.19203e-08	3.6512e-09	2.76234e-09	2.95764e-08	4.44313e-09
	1.48243e-08	1.79434e-08	1.16874e-08	4.00767e-08	3.04224e-08
	5.88508e-09	1.96189e-08	1.15842e-08	2.73562e-08	6.07629e-09
	6.28304e-09	7.24513e-09	5.56128e-09	3.71162e-09	3.50721e-09
	4.27655e-09	1.03959e-08	2.23667e-09	2.03062e-08	3.74258e-09
	5.32644e-09	7.31072e-09	4.12748e-09	9.69318e-09	3.48889e-09
	7.67397e-09	7.45741e-09	1.69076e-09	5.39803e-09	7.37087e-09
	1.15575e-08	9.82961e-09	3.57218e-09	4.76431e-09	7.88998e-09
	3.51512e-09	7.34764e-09	5.45178e-09	2.14236e-08	1.98901e-08
	2.99855e-09	6.41717e-09	1.81866e-08	5.18028e-09	1.00069e-08
	2.36605e-08	3.35078e-09	9.32901e-09	4.00009e-09	2.12008e-09
	4.38742e-09	4.88759e-08	6.12234e-08	2.30588e-08	8.21726e-09
	2.30566e-08	5.00595e-09	1.16261e-08	5.44559e-09	3.68977e-09
	2.2852e-08	1.22407e-08	1.24785e-08	5.6817e-09	9.05116e-09
	6.1032e-09	4.86937e-09	1.57788e-08	9.38588e-09	5.76916e-09
	5.52985e-09	2.50851e-09	9.53797e-09	3.58813e-09	4.95291e-09
	6.2396e-09	2.95602e-08	3.66419e-09	1.58371e-08	4.49025e-09
	9.1953e-09	1.07624e-08	5.23582e-09	6.56448e-09	8.11446e-09
	3.81522e-09	9.69862e-09	8.5173e-09	1.01397e-08	4.09843e-09
	2.10637e-09	9.99872e-09	2.20691e-09	6.28025e-09	4.49917e-09
	7.914e-09	7.12967e-09	3.14909e-09	1.25656e-08	8.36492e-09
	2.72847e-08	3.28135e-08	9.28515e-09	3.33342e-09	1.47947e-08
	3.61648e-09	1.40266e-08	8.83321e-09	8.41444e-09	1.07708e-08
	9.80457e-09	4.58306e-09	6.56915e-09	5.92225e-09	1.80544e-08
	9.66257e-09	1.34619e-08	7.91348e-09	1.73575e-08	4.38112e-09
	3.5743e-09	4.6837e-09	5.57329e-09	4.42533e-09	8.62753e-09
	1.65995e-08	4.67515e-09	8.02503e-09	5.2962e-09	4.06097e-09
	4.92126e-09	1.70097e-08	4.65026e-08	4.45303e-09	4.72962e-09
	6.21178e-09	7.74736e-09	1.00497e-08	8.61054e-09	4.99729e-09
	2.00212e-08	9.35925e-09	6.29138e-09	1.34395e-08	2.26589e-09
	3.72729e-09	1.08441e-08	1.78416e-08	1.2257e-08	4.61302e-09
	2.34258e-08	2.8966e-09	2.40402e-09	2.46606e-08	2.45044e-08
	3.98418e-09	1.81209e-08	2.32158e-09	8.79924e-09	2.63822e-08
	2.7686e-09	4.2836e-09	1.94192e-08	1.73289e-08	6.36894e-09
	4.53571e-09	3.93408e-09	5.40084e-09	4.42995e-08	9.61956e-09
	8.58557e-09	6.05632e-09	1.29304e-08	1.1768e-08	3.94845e-09
	1.14305e-08	2.82862e-09	1.26802e-08	1.12964e-08	1.0402e-08
	4.24505e-08	1.66793e-08	3.44022e-09	2.444e-08	8.3301e-09
	1.94977e-08	2.15364e-09	5.73684e-09	3.7702e-08	9.65622e-09
	4.92053e-09	1.61536e-08	3.77796e-09	8.14367e-09	4.43593e-09
	1.66197e-09	6.66207e-09	2.80331e-09	3.88045e-09	9.91578e-09
	7.09514e-09	6.55541e-09	2.20841e-08	3.10918e-08	6.88213e-09
	9.56495e-09	6.69468e-09	1.63714e-08	3.9949e-09	1.01645e-08
	1.29728e-08	5.38978e-09	2.50539e-08	1.59475e-08	9.84657e-09
	6.0445e-09	1.10043e-08	1.14481e-08	3.73131e-09	6.36261e-09
	1.00512e-08	1.28058e-08	7.35167e-09	4.16389e-09	3.7707e-08
	1.49961e-08	5.30319e-08	5.07163e-09	4.1804e-09	7.41492e-09
	1.60279e-08	5.01666e-09	2.08767e-08	1.08052e-08	3.40304e-09
	3.15843e-08	1.73155e-09	4.57317e-09	8.98624e-09	2.53888e-08
	2.21062e-09	2.48897e-08	5.05375e-09	5.58135e-09	5.28234e-09
	2.64072e-09	1.7736e-08	2.02478e-08	1.60777e-08	2.19331e-07
	7.50145e-09	5.50712e-09	1.75248e-08	8.03235e-09	1.44105e-08
	5.27723e-09	9.37977e-09	1.57386e-08	1.96864e-08	4.8476e-09
	1.1262e-08	1.48903e-08	1.28217e-08	1.80724e-08	2.36644e-08
	5.87287e-09	6.97848e-09	1.59299e-09	3.43343e-09	2.1325e-08
	5.55404e-09	5.75399e-09	1.90016e-08	5.77164e-09	1.94136e-08
	8.68662e-09	1.33144e-08	1.92346e-08	3.49287e-09	7.51273e-09
	4.70954e-09	5.14952e-09	1.75173e-08	1.9241e-09	4.36712e-09
	2.05957e-08	4.24143e-09	4.30462e-09	8.96547e-09	6.19705e-09
	5.78638e-09	2.56749e-09	3.23588e-09	1.05851e-08	3.04756e-09
	5.53393e-09	1.68293e-08	1.37036e-08	4.21611e-09	1.54556e-09
	2.43218e-09	9.64367e-09	1.51242e-08	3.12572e-08	1.03707e-08
	2.86834e-08	1.13943e-08	6.64229e-09	3.13036e-08	9.61634e-09
	7.66972e-09	8.27976e-09	5.01584e-08	1.99305e-09	6.06494e-09
	3.57421e-09	6.94135e-09	3.21136e-08	5.24726e-09	1.25256e-08
	3.49801e-09	5.09009e-09	4.78596e-09	3.09067e-08	9.47379e-09
	4.73343e-09	4.57837e-09	5.01593e-09	5.16559e-09	1.38472e-08
	3.25529e-09	9.71623e-09	5.40878e-09	2.46973e-09	2.10463e-09
	1.38616e-08	1.68057e-08	8.04733e-09	5.62134e-09	5.64571e-09
	2.51694e-08	4.36285e-09	3.30525e-08	2.63341e-08	2.8465e-09
	3.32418e-09	7.51051e-09	2.12372e-08	1.32085e-08	4.27949e-09
	2.53017e-08	1.94408e-08	1.50811e-08	5.95942e-09	1.29577e-08
	9.47039e-09	4.14286e-09	5.60201e-09	4.41673e-09	1.06092e-08
	1.51551e-08	8.75054e-09	5.36371e-09	5.00282e-09	4.86897e-09
	1.57097e-09	1.10759e-08	5.16689e-09	8.38635e-08	1.70536e-08
	5.84407e-09	1.43037e-08	1.64297e-08	6.42188e-09	4.15486e-09
	6.64759e-09	4.30998e-09	3.03344e-09	9.31935e-09	7.78186e-09
	2.51985e-09	7.33702e-09	4.40066e-08	1.08358e-08	6.33037e-09
	1.63526e-08	1.0014e-08	4.40299e-09	1.61361e-08	1.59451e-08
	2.09178e-09	6.78611e-09	4.80748e-09	1.46557e-08	1.08758e-08
	1.21422e-08	1.84878e-09	8.85224e-09	1.72104e-08	1.39284e-08
	1.55235e-08	4.19044e-09	7.9563e-09	1.72409e-09	1.07911e-08
	1.15781e-08	8.34639e-09	1.52572e-08	7.08925e-09	3.76072e-09
	5.13323e-09	2.51139e-08	1.11167e-08	2.85018e-09	1.84069e-08
	3.47591e-09	6.74135e-09	5.90647e-09	1.8418e-08	2.35016e-09
	2.36518e-08	1.45574e-08	2.1755e-08	5.23701e-09	5.27255e-09
	5.71095e-09	6.34006e-09	3.96622e-09	1.62348e-08	7.56132e-09
	6.52281e-09	3.97242e-09	1.67564e-08	6.49211e-09	4.86567e-09
	5.17764e-09	4.38164e-09	2.26452e-08	1.0295e-08	2.9132e-08
	1.90077e-08	1.75098e-08	1.18426e-08	2.04881e-08	6.99858e-08
	1.68588e-08	3.91078e-09	1.21519e-08	2.93594e-09	1.87603e-09
	3.77853e-09	1.17077e-08	3.92469e-09	9.46213e-09	1.03166e-08
	4.78682e-09	5.12537e-09	5.43873e-09	4.44511e-09	9.01391e-09
	3.99813e-09	5.85482e-09	4.00327e-09	1.30568e-08	1.93008e-08
	1.41622e-09	2.39163e-08	8.10476e-09	5.94299e-09	2.11458e-08
	2.53385e-08	3.44696e-08	6.33197e-09	1.94674e-08	8.86925e-09
	5.38192e-09	5.8182e-09	8.41288e-09	1.55449e-08	3.20602e-08
	8.39674e-09	2.03906e-08	1.29131e-08	1.17845e-08	4.51768e-08
	4.79329e-09	8.7239e-09	9.10189e-09	1.80785e-08	4.8744e-09
	3.07589e-09	4.54812e-09	7.28709e-09	7.30249e-09	1.55292e-08
	5.4473e-09	6.80615e-09	6.67666e-09	1.21767e-08	6.81495e-09
	1.05954e-08	3.12162e-09	2.34039e-08	2.30248e-09	4.77977e-09
	9.83751e-09	4.60185e-09	9.3911e-09	8.59408e-09	8.52997e-09
	1.94171e-08	2.22417e-09	3.28717e-08	1.70989e-08	1.5357e-08
	1.54363e-08	4.1184e-09	4.4627e-09	3.80921e-09	1.01042e-08
	4.87415e-09	5.40584e-09	1.26996e-08	1.1456e-08	6.58743e-09
	1.71077e-08	9.04779e-09	5.06882e-09	3.42687e-08	2.00162e-09
	1.36952e-08	6.14824e-09	3.07816e-08	9.19388e-09	1.59012e-08
	3.64042e-08	1.86601e-08	4.43718e-09	4.14303e-09	1.82784e-09
	2.43783e-09	8.19638e-09	2.81179e-09	2.06027e-08	8.07548e-09
	1.12128e-08	5.94636e-09	9.51103e-09	7.32241e-09	3.90798e-09
	4.14163e-09	1.85747e-09	5.70645e-09	4.13409e-09	2.02667e-08
	4.96147e-09	1.21929e-08	7.79945e-09	1.31261e-08	2.34822e-08
	1.79546e-08	2.17477e-08	1.62945e-08	1.96198e-08	5.97066e-09
	6.20799e-09	1.00057e-08	6.91559e-09	8.64296e-09	8.23375e-09
	9.9605e-09	5.69298e-09	1.62546e-08	3.62743e-09	1.1959e-08
	1.98025e-08	2.16554e-08	9.44871e-09	6.10335e-09	1.48502e-08
	5.74441e-09	5.9311e-09	4.05702e-09	2.65105e-09	1.461e-08
	1.33997e-08	2.61145e-09	4.81269e-08	1.19379e-08	1.05049e-08
	3.19462e-09	1.77619e-08	1.72153e-08	1.74765e-09	1.50876e-08
	8.20908e-09	3.13879e-09	5.12842e-09	3.62139e-09	1.80984e-08
	1.71984e-08	6.029e-09	1.59489e-08	7.76411e-09	1.03956e-08
	6.51408e-09	5.88442e-08	5.73673e-09	1.37255e-08	4.07217e-09
	3.51719e-09	9.77908e-09	6.02194e-09	8.48948e-09	5.53054e-09
	1.12451e-08	1.08672e-08	1.13106e-08	3.15869e-09	9.62016e-09
	4.0399e-09	7.60902e-09	6.92819e-09	3.89022e-09	2.83765e-08
	6.59846e-09	3.53336e-09	1.9868e-08	1.96689e-08	1.13159e-08
	1.11782e-08	1.14996e-08	1.58718e-08	1.94271e-08	5.94848e-08
	2.80354e-08	5.75329e-09	4.62259e-09	4.72095e-09	4.70166e-09
	1.05256e-08	1.18425e-08	4.01767e-09	7.11271e-09	3.78232e-09
	1.14651e-08	6.16554e-09	5.0503e-09	1.14324e-08	8.89805e-09
	1.62587e-08	3.75349e-09	7.27708e-09	1.05057e-08	1.14586e-08
	6.94574e-09	9.00797e-09	2.15069e-08	2.62919e-09	2.68396e-08
	1.05527e-08	1.36656e-08	3.20842e-09	1.84563e-09	2.821e-08
	1.7569e-08	1.75483e-07	1.27379e-08	1.47717e-08	4.51932e-08
	4.81304e-09	2.12038e-08	2.1869e-09	1.155e-08	2.39597e-07
	8.99367e-09	3.77038e-09	4.84072e-09	8.07376e-09	3.30151e-09
	6.26171e-09	1.43117e-08	1.13512e-08	6.55007e-09	6.34349e-09
	1.80267e-08	4.29996e-08	3.48973e-07	9.75122e-09	7.08419e-09
	9.4179e-09	6.79543e-09	2.77132e-08	3.03265e-09	3.49222e-09
	5.84705e-09	4.96469e-09	6.70603e-09	5.19585e-09	5.07288e-09
	6.86317e-09	1.38732e-08	1.34525e-07	5.83294e-09	3.22039e-09
	4.51278e-09	1.53362e-08	6.96045e-09	2.83218e-09	1.64656e-08
	1.6413e-08	5.08381e-09	3.09347e-09	1.31495e-08	5.29412e-09
	4.72637e-09	6.5268e-09	1.42885e-07	5.51094e-08	1.15792e-08
	1.3187e-08	3.03034e-09	8.64397e-09	3.19509e-09	5.74078e-09
	1.06504e-08	2.88145e-09	8.30331e-09	1.09492e-08	3.1581e-08
	3.52098e-09	9.40354e-09	1.5484e-08	1.11912e-08	1.38952e-08
	7.39573e-09	6.68114e-09	8.06293e-09	4.95567e-08	1.18943e-08
	1.23994e-08	4.39859e-09	5.00637e-09	9.12342e-09	9.34049e-09
	4.91943e-09	2.10984e-09	9.0436e-09	2.62204e-08	1.83192e-08
	4.94772e-09	7.72915e-09	2.03503e-08	6.25989e-08	1.49349e-08
	6.99989e-09	1.4647e-08	1.85898e-08	7.97391e-09	7.08209e-09
	5.98228e-09	5.09919e-09	5.76645e-09	3.50499e-09	4.24018e-09
	2.12791e-08	3.85325e-09	2.48004e-08	3.38631e-09	4.88386e-09
	1.85443e-08	1.03537e-08	3.33186e-08	1.14454e-08	2.02685e-08
	9.09617e-09	1.39054e-08	2.48466e-09	1.02567e-08	5.92407e-09
	5.44046e-09	3.89356e-09	3.09421e-08	1.76094e-08	7.76551e-09
	5.83461e-09	1.75791e-08	5.90361e-09	6.05871e-09	3.39931e-09
	2.99527e-09	1.33795e-08	5.72726e-09	1.14346e-08	2.48832e-08
	3.12371e-09	7.03537e-09	9.20453e-09	6.09481e-09	4.11614e-09
	2.22047e-08	8.41188e-09	5.08797e-09	3.16227e-09	1.432e-08
	1.07223e-08	3.29302e-08	6.19451e-09	2.6551e-08	2.00293e-08
	1.19234e-08	9.10848e-09	7.88453e-09	3.32686e-09	6.87007e-09
	1.48116e-08	1.94777e-08	2.99792e-09	3.47451e-09	4.55668e-09
	6.32791e-09	5.1148e-09	5.75335e-09	7.16191e-09	3.91019e-08
	7.03183e-09	7.58535e-09	2.24857e-09	5.61016e-09	1.26548e-08
	1.5089e-08	1.48524e-08	1.26498e-08	1.42168e-08	2.75244e-08
	1.59285e-08	1.81484e-08	4.17543e-09	1.09498e-08	1.37948e-08
	6.04234e-09	3.87839e-09	1.17708e-08	1.42737e-08	9.628e-09
	1.07908e-08	4.8701e-09	5.88637e-09	6.94889e-09	1.38582e-08
	8.39478e-09	1.65133e-09	4.72434e-09	1.01759e-08	2.28793e-08
	8.24642e-09	6.49684e-09	2.38028e-09	1.48594e-08	7.20961e-09
	5.78675e-09	2.77011e-09	8.90777e-09	2.12944e-09	6.18909e-09
	9.07705e-09	6.11889e-09	1.12964e-08	1.8405e-08	4.57735e-09
	2.12124e-09	5.74344e-09	4.49855e-09	1.79238e-08	4.24456e-09
	8.81081e-09	7.05596e-09	1.72469e-08	4.89834e-09	3.07738e-09
	1.91087e-08	8.44438e-09	1.18341e-08	3.39727e-09	1.70324e-08
	9.07638e-09	3.54112e-09	1.20268e-08	1.25109e-08	8.0833e-09
	1.86004e-08	1.1185e-08	1.3902e-08	2.74464e-09	2.11765e-09
	7.97993e-09	2.60783e-08	4.17333e-09	6.57442e-09	8.31508e-09
	9.30067e-09	3.40233e-09	4.8389e-09	1.00259e-08	1.48055e-08
	1.07253e-08	8.50065e-09	9.60055e-09	4.58092e-09	5.30301e-09
	1.31651e-08	3.12676e-09	8.64833e-09	4.71124e-09	2.99523e-08
	1.45119e-08	6.3453e-09	8.80138e-09	4.17971e-09	1.76775e-09
	8.4977e-09	5.15444e-09	7.55247e-09	2.74236e-09	9.10378e-09
	1.12649e-08	9.82354e-09	5.85607e-09	1.9513e-08	3.34145e-09
	3.8767e-09	3.34789e-08	7.93495e-09	1.77974e-08	6.84495e-09
	8.27035e-09	4.65393e-09	4.99284e-09	3.34292e-09	2.75829e-08
	1.09513e-08	1.90677e-08	1.44089e-08	1.24654e-07	7.13975e-09
	5.09937e-09	1.16744e-08	2.09709e-08	1.23945e-08	2.5619e-09
	1.09819e-08	9.17871e-09	1.21321e-08	1.52872e-08	4.4659e-09
	6.27647e-09	4.44676e-09	1.608e-08	9.75399e-09	4.8973e-09
	2.06672e-08	8.10179e-09	2.225e-09	5.69605e-09	3.3333e-09
	3.04848e-09	1.63284e-08	7.40934e-09	4.77998e-09	5.55749e-09
	4.00857e-09	2.95178e-09	2.03171e-08	1.03824e-08	1.76622e-09
	3.52811e-09	2.30541e-08	8.92357e-10	8.94852e-09	1.4209e-08
	5.75359e-09	3.71607e-09	3.48025e-09	5.74629e-09	4.45073e-09
	3.85117e-09	1.36235e-08	1.57233e-08	2.8307e-08	8.94498e-09
	3.05997e-09	1.24594e-08	5.74846e-09	4.84324e-08	2.18169e-08
	4.66979e-09	2.48817e-08	1.82835e-08	1.60816e-08	9.72895e-09
	1.03473e-08	5.2212e-09	5.01637e-09	2.91335e-09	5.11621e-09
	8.90491e-09	2.15477e-08	1.06482e-08	6.10624e-09	1.76199e-08
	4.32055e-09	7.08585e-09	2.37869e-09	1.4742e-08	6.96273e-09
	9.29083e-09	2.00419e-08	2.23168e-08	4.35822e-09	7.69448e-09
	1.20975e-08	9.77734e-09	5.58488e-09	3.48344e-09	1.17258e-08
	1.81937e-08	1.68445e-08	4.54174e-09	1.44622e-08	1.20968e-08
	9.25782e-09	5.421e-09	6.18449e-09	5.4384e-09	3.31769e-08
	6.068e-09	3.62106e-09	7.47308e-09	7.42114e-09	4.67045e-09
	4.83218e-09	3.35676e-07	4.61492e-09	2.64826e-08	5.28565e-09
	1.50509e-08	2.19435e-09	1.26884e-08	1.30474e-08	8.37998e-09
	1.0717e-08	1.36615e-08	1.68627e-08	7.37933e-09	1.76996e-08
	2.61107e-08	5.51384e-09	5.40047e-09	1.25537e-08	3.42146e-09
	8.76214e-09	1.15548e-08	1.0541e-08	2.10958e-08	1.16309e-08
	2.58441e-08	1.22826e-08	2.63335e-09	9.00876e-09	1.4887e-08
	1.21551e-08	2.98967e-09	5.93109e-09	1.25747e-08	3.25864e-09
	1.26294e-08	2.25896e-08	9.65074e-09	7.10392e-08	1.98607e-08
	4.02719e-09	3.45455e-09	5.26022e-09	1.23513e-08	4.10757e-08
	2.43081e-08	2.15269e-09	7.99641e-09	8.17543e-09	1.19848e-08
	6.0667e-09	5.03231e-09	1.15912e-08	1.4207e-08	1.62289e-07
	7.76963e-09	2.6642e-08	9.60408e-09	9.91698e-09	6.1103e-09
	3.73755e-09	1.17385e-08	9.53578e-09	3.23536e-08	1.12927e-07
	6.91414e-09	2.87816e-09	1.74482e-08	1.58051e-08	1.33584e-07
	5.70542e-09	2.88236e-09	2.14473e-07	1.81389e-08	5.86093e-09
	4.80532e-09	4.62134e-09	1.76816e-08	4.04902e-09	5.65159e-09
	4.91914e-08	2.31381e-08	1.00795e-08	1.38831e-08	1.2025e-08
	1.31463e-08	1.58195e-08	4.92499e-09	7.90669e-09	1.7644e-08
	1.67374e-08	5.60062e-09	7.64e-09	3.39206e-09	5.72035e-09
	4.46425e-08	7.95665e-09	1.64567e-08	4.23677e-08	4.09723e-09
	8.99634e-09	7.09362e-09	5.91648e-09	3.71508e-09	4.23229e-09
	5.65535e-09	3.34741e-09	3.33796e-08	1.90696e-08	5.18724e-09
	6.65864e-09	5.58403e-09	7.76742e-09	3.01542e-08	4.26363e-09
	3.06103e-09	4.86676e-09	9.2784e-09	7.47701e-09	9.66726e-09
	2.49075e-08	4.2107e-08	8.60986e-09	1.31204e-08	2.52308e-09
	4.87341e-09	6.29003e-09	5.19646e-09	2.164e-09	1.52352e-08
	8.76972e-09	1.15594e-08	5.10797e-09	6.75727e-09	6.74267e-09
	5.87383e-09	5.0617e-09	2.37081e-09	2.0167e-08	1.28729e-08
	4.95032e-09	2.60757e-08	4.47361e-09	3.57309e-09	1.42298e-08
	1.09225e-08	2.67599e-09	9.89245e-09	1.18237e-08	3.69473e-09
	8.9211e-09	2.40594e-09	1.12358e-08	7.79916e-09	6.61958e-09
	3.77138e-09	8.41277e-09	1.98846e-08	8.91948e-09	2.42679e-08
	1.12793e-08	1.96244e-08	6.07524e-08	7.35575e-09	5.39337e-09
	1.58583e-08	1.40237e-08	1.06523e-08	2.13868e-08	1.56406e-08
	3.1861e-08	1.16864e-08	1.1675e-08	2.34836e-09	6.74895e-09
	2.03868e-08	5.98157e-09	1.1594e-08	1.40343e-08	7.50781e-09
	4.85018e-09	2.56725e-09	6.56526e-09	6.54519e-09	3.76379e-09
	9.59271e-09	6.97344e-08	2.73885e-09	6.61339e-09	3.09526e-08
	2.2306e-08	8.45645e-08	3.50922e-09	5.53801e-09	2.96803e-08
	3.73402e-09	9.43477e-09	5.6178e-09	6.04341e-09	5.54064e-09
	6.47658e-09	9.15812e-09	3.43352e-08	2.52827e-09	1.81132e-08
	3.29106e-09	1.22597e-08	2.03857e-08	1.23867e-08	2.62017e-09
	2.09821e-09	4.37142e-09	4.02888e-09	2.19095e-08	1.28022e-08
	2.05998e-08	1.12903e-08	9.6639e-09	2.254e-08	1.04151e-08
	8.69333e-09	2.68789e-08	1.63663e-08	3.69616e-09	5.35086e-09
	1.51903e-08	6.68522e-09	6.31936e-09	3.83303e-09	9.97118e-09
	2.48483e-09	2.80223e-08	1.09265e-08	2.07753e-08	1.60046e-08
	1.08384e-08	1.201e-08	6.06795e-09	4.756e-08	6.29269e-09
	8.10072e-09	6.9685e-09	1.96353e-08	7.65614e-09	5.2305e-09
	1.3001e-08	1.98241e-08	1.36808e-08	3.1285e-09	6.82387e-09
	6.05568e-09	6.96988e-09	7.96945e-09	3.1206e-08	1.18635e-08
	6.14279e-09	2.56103e-09	7.66178e-09	3.22106e-08	2.77694e-09
	3.33389e-09	1.80134e-08	1.66298e-08	1.49281e-08	3.96557e-09
	4.12295e-09	1.75011e-09	1.61726e-08	3.87478e-08	5.33966e-09
	7.14451e-09	6.56967e-09	7.3466e-09	9.22509e-08	1.65843e-08
	1.03051e-08	2.54768e-08	4.25551e-09	1.04051e-08	7.81805e-09
	2.8022e-08	1.28541e-08	5.26386e-09	6.54101e-09	5.80622e-08
	3.28111e-09	5.37266e-09	4.97367e-09	5.85701e-09	8.7572e-09
	6.26239e-09	9.68842e-09	3.5132e-09	3.58661e-09	2.58674e-08
	3.34443e-09	8.06035e-09	2.10326e-09	8.32872e-09	2.29803e-08
	1.03598e-08	6.07287e-09	4.32759e-09	1.48495e-08	7.98503e-08
	1.45858e-08	1.0276e-08	2.35659e-08	2.82627e-09	1.05908e-08
	5.45883e-09	4.50694e-09	1.60422e-08	4.55321e-09	1.20391e-08
	4.44669e-09	3.9701e-09	7.91852e-09	8.74558e-09	3.11688e-09
	4.84083e-09	2.86908e-08	4.37547e-09	8.55962e-09	9.38363e-09
	7.25851e-09	1.17454e-08	3.89688e-09	7.17881e-09	7.54335e-09
	4.9982e-09	1.02954e-08	2.51026e-09	3.24598e-08	1.25125e-08
	9.7072e-09	3.17432e-09	5.77124e-09	3.25949e-08	1.49954e-08
	7.91463e-09	9.32965e-09	2.81285e-08	4.93043e-09	1.67418e-08
	5.89344e-09	3.18556e-09	7.51749e-09	2.06217e-08	2.3851e-08
	5.43021e-09	1.65636e-08	1.32272e-08	3.86536e-09	7.43615e-09
	3.75038e-09	9.55028e-09	4.07735e-09	2.55085e-09	7.82529e-09
	3.86399e-09	8.79327e-09	1.46232e-08	5.44562e-09	1.07592e-08
	5.86547e-08	6.68898e-09	8.63142e-09	9.13475e-09	7.66457e-08
	9.68832e-09	3.04264e-09	2.09918e-08	1.66555e-07	1.29963e-08
	3.23929e-09	1.92362e-08	1.59852e-08	3.37436e-09	2.86666e-09
	1.51166e-08	9.18011e-09	1.18453e-08	2.95996e-07	1.17883e-08
	2.65056e-09	2.12136e-09	1.52097e-08	8.20195e-09	1.24376e-08
	1.03634e-08	1.8762e-08	1.20673e-08	7.26999e-09	1.18999e-08
	1.1354e-08	8.67934e-09	4.8638e-09	2.91301e-08	7.86236e-09
	6.44301e-09	6.10429e-09	8.50934e-09	3.93696e-09	1.38923e-08
	7.26249e-09	1.07028e-08	4.23401e-08	5.20433e-09	4.38448e-08
	6.90574e-09	1.36985e-09	3.68221e-09	2.52668e-08	1.0696e-08
	2.05852e-08	4.10216e-09	3.87887e-09	2.39006e-09	1.67095e-08
	8.23429e-09	2.80168e-09	5.97096e-09	3.77846e-08	1.42177e-08
	1.2338e-08	9.71401e-09	3.77254e-09	3.29534e-08	5.97248e-09
	8.90724e-09	7.52728e-09	2.27662e-08	4.63772e-09	9.02145e-09
	4.9818e-08	1.164e-08	1.14637e-08	9.63189e-09	1.36709e-08
	1.93858e-09	6.34397e-09	9.67822e-09	1.3181e-08	3.33132e-09
	1.16716e-08	1.15138e-08	1.15084e-08	6.94723e-09	4.73547e-09
	1.39704e-08	1.02366e-08	1.89466e-08	7.23431e-09	3.35918e-09
	1.59355e-09	1.9888e-08	2.83015e-08	7.30622e-09	1.03118e-08
	6.99172e-09	7.01804e-09	6.52293e-09	1.06671e-08	2.41746e-08
	5.77858e-09	1.38757e-08	9.01184e-09	7.10575e-09	1.12946e-08
	3.53474e-09	1.6226e-08	2.83458e-08	7.52193e-09	1.402e-08
	3.06459e-08	8.49528e-09	9.15691e-09	6.45024e-09	5.08115e-09
	1.01333e-08	2.9593e-09	1.40616e-08	1.31592e-08	5.33556e-08
	1.03297e-08	2.25914e-09	1.81728e-08	1.24861e-08	3.40916e-08
	6.24006e-08	1.28764e-08	9.1817e-09	2.39143e-08	1.53645e-08
	3.0144e-09	1.90254e-08	1.65031e-08	4.47065e-08	1.14159e-08
	7.28942e-09	1.176e-08	7.44572e-09	1.51421e-08	2.72114e-08
	8.51476e-09	3.91013e-09	5.7652e-09	1.12455e-08	2.37369e-08
	1.63991e-08	4.93061e-09	1.05687e-08	7.0473e-09	9.29443e-09
	4.60388e-09	6.6511e-09	2.34951e-09	4.2787e-09	2.71805e-08
	6.93262e-09	2.43668e-09	9.93364e-09	1.4805e-08	8.43076e-09
	2.12818e-08	3.75897e-09	9.81496e-08	5.40369e-08	9.65942e-09
	5.40079e-09	4.82741e-08	5.74099e-09	8.36605e-09	8.69609e-09
	2.95177e-09	9.23748e-09	3.21831e-08	5.92067e-09	1.54754e-08
	6.45515e-09	6.22458e-09	3.95652e-09	8.07376e-09	2.75912e-09
	1.37431e-08	2.5424e-08	2.53703e-09	6.63896e-09	5.97413e-09
	3.45145e-08	1.01248e-08	2.6561e-08	1.9959e-09	7.04586e-09
	1.06147e-08	2.61713e-08	8.4503e-09	6.48846e-09	6.17491e-09
	5.89908e-09	1.35424e-08	6.99622e-09	1.09628e-08	2.56046e-09
	8.18097e-09	1.23683e-08	4.71503e-09	1.3215e-08	1.68752e-08
	1.44173e-08	8.72903e-09	1.78378e-08	8.10647e-09	6.29293e-08
	2.33617e-09	7.62986e-09	1.08242e-08	2.07744e-08	1.74484e-09
	2.4078e-09	1.68852e-08	5.27352e-09	1.54048e-08	6.27542e-09
	2.90321e-09	8.04827e-09	9.92339e-09	2.40689e-09	7.41958e-08
	1.46738e-08	4.75016e-09	2.41572e-08	9.39859e-09	1.07834e-08
	5.83576e-09	1.59108e-08	1.21614e-08	1.4864e-08	2.8022e-08
	3.29077e-08	6.19993e-09	2.392e-09	2.3547e-08	4.99124e-09
	5.17311e-09	7.16727e-09	3.82472e-09	1.70761e-08	1.71953e-08
	5.43716e-09	6.54595e-09	1.08666e-08	4.98857e-09	3.32931e-09
	3.40956e-09	1.49843e-08	7.6511e-09	4.11384e-09	3.18038e-08
	4.97327e-09	2.67436e-09	1.51963e-08	6.11678e-09	4.864e-08
	2.05461e-09	6.49911e-09	5.76732e-09	1.90155e-08	3.37817e-09
	4.9341e-09	3.15983e-09	7.05143e-09	5.49711e-09	9.2667e-09
	5.79867e-09	3.53026e-09	2.31575e-08	5.09383e-09	2.33242e-09
	1.02581e-08	2.69329e-09	6.90349e-09	2.3959e-08	2.04434e-09
	1.04557e-08	1.45336e-08	1.67309e-08	3.76082e-09	4.45706e-09
	7.0449e-09	1.89157e-08	6.75859e-09	3.17143e-09	4.92969e-09
	5.56063e-09	1.00269e-08	8.16543e-09	7.75762e-09	2.41728e-08
	7.25021e-09	9.52652e-09	2.24738e-09	9.75195e-09	8.27739e-09
	3.77355e-09	1.12203e-08	1.00146e-08	2.56729e-08	4.13778e-09
	8.53286e-09	1.1e-08	1.06401e-08	1.41277e-08	6.90551e-09
	7.08331e-09	2.01044e-08	1.55262e-08	3.73609e-09	2.22769e-08
	1.34873e-08	1.03542e-08	1.67482e-08	6.13857e-09	1.09423e-08
	8.29342e-09	9.08125e-09	3.30377e-09	1.22038e-08	1.58408e-08
	1.86152e-08	1.10458e-08	5.58656e-09	1.14048e-08	4.75596e-09
	7.97233e-09	3.66521e-09	3.20152e-09	5.28259e-09	3.62562e-09
	1.19677e-08	9.35833e-09	1.39175e-08	2.64816e-08	4.51801e-09
	2.47781e-09	2.35158e-08	1.51327e-08	1.2093e-08	2.20473e-08
	4.08104e-08	1.0355e-08	5.54745e-09	4.11053e-09	3.18712e-08
	6.85986e-09	3.46024e-08	4.84913e-09	3.09546e-08	4.66429e-09
	1.06633e-08	3.73202e-09	8.02699e-09	1.1566e-08	4.42999e-09
	1.07062e-08	4.7285e-09	6.55196e-09	3.40572e-09	1.99373e-09
	7.6585e-09	2.90523e-09	8.69268e-09	7.35539e-08	1.02063e-08
	1.45375e-08	7.2587e-09	3.50272e-08	5.0999e-09	6.80108e-09
	2.17223e-08	3.04191e-09	5.04581e-09	1.15699e-08	7.16541e-08
	4.7749e-09	2.13983e-08	9.63758e-09	1.16255e-08	7.71966e-09
	3.97252e-08	4.34653e-09	3.7152e-09	1.36851e-08	4.07848e-09
	3.68972e-09	1.38407e-08	3.37279e-09	1.84963e-09	2.24094e-08
	1.07644e-08	4.91597e-09	1.20218e-08	2.80251e-08	3.557e-09
	3.89304e-09	1.13462e-08	6.94735e-09	5.74702e-09	5.87335e-09
	5.29222e-09	2.67305e-08	7.76488e-09	2.23006e-08	7.42396e-09
	9.08556e-09	1.40888e-08	1.93541e-08	6.33283e-09	1.52499e-08
	8.98376e-09	1.02492e-08	2.6369e-08	2.94464e-08	4.25043e-09
	9.85923e-09	5.29779e-09	9.37298e-09	6.02148e-09	1.0707e-08
	4.79941e-09	5.29114e-09	1.63587e-08	4.99179e-09	1.58807e-08
	9.61667e-09	1.17817e-08	8.21034e-09	7.60141e-09	3.31792e-09
	1.64869e-08	1.06966e-08	7.23725e-09	1.75833e-08	9.30613e-09
	5.11539e-08	3.33606e-09	1.56852e-08	3.971e-09	6.53151e-09
	4.98683e-09	6.28603e-09	1.55588e-08	1.04038e-08	1.97235e-08
	2.58256e-09	8.72804e-09	2.14412e-09	1.17673e-08	8.23292e-09
	7.57066e-09	5.53291e-09	2.00999e-08	3.37511e-08	1.70545e-08
	1.15918e-08	1.01238e-08	2.88393e-09	5.05935e-09	9.45018e-09
	5.60507e-09	1.2788e-08	1.61979e-07	1.48391e-08	6.20308e-09
	3.48826e-09	4.53e-09	4.83208e-09	2.29949e-09	1.42593e-08
	1.5475e-08	1.55179e-08	4.88837e-09	5.60408e-09	1.36223e-09
	7.68082e-09	3.7021e-09	3.25567e-09	7.41069e-09	6.88587e-09
	8.0658e-09	1.71927e-08	1.23424e-08	5.30829e-09	2.57389e-09
	4.62756e-09	9.61651e-09	2.59933e-08	1.02997e-08	3.81262e-08
	3.46395e-09	1.64636e-09	1.02669e-08	1.00202e-08	5.21797e-09
	1.14685e-08	7.17014e-09	2.11497e-09	6.52669e-09	5.22395e-09
	4.54843e-09	9.39359e-09	6.72856e-09	6.37448e-09	2.84298e-08
	2.49129e-08	3.67538e-09	4.88042e-09	1.56479e-08	4.25236e-09
	2.55407e-09	4.22509e-09	1.45051e-07	1.39044e-08	1.18711e-08
	6.80695e-09	5.89514e-09	1.1238e-08	1.84268e-08	6.23486e-09
	9.84754e-09	1.18425e-08	5.76048e-09	3.55264e-09	3.49222e-09
	1.97476e-08	1.26331e-08	1.23647e-08	3.12054e-09	3.90535e-09
	6.54931e-09	5.00304e-08	3.14398e-09	1.96441e-08	8.55411e-09
	2.18058e-08	2.35806e-08	8.611e-09	2.02925e-08	1.71612e-08
	6.79448e-09	6.90342e-09	1.2002e-08	1.02345e-08	9.72349e-09
	1.6059e-08	3.58063e-09	2.17008e-08	6.49337e-09	3.0618e-09
	8.20084e-09	9.01918e-09	3.45179e-09	2.23712e-08	1.01423e-08
	3.45977e-09	1.74613e-08	2.88286e-09	1.43926e-08	1.12969e-08
	4.09374e-09	3.62032e-08	1.0366e-08	5.53723e-09	1.5761e-08
	9.78699e-09	1.99397e-08	2.33783e-08	1.85163e-08	1.2092e-08
	1.65768e-08	1.04903e-08	1.54638e-08	1.43786e-08	1.09223e-08
	1.451e-08	1.28781e-08	2.14461e-08	1.58963e-07	6.37703e-09
	6.58628e-09	7.81489e-09	2.8767e-08	1.03133e-08	4.19422e-09
	1.82301e-08	1.56262e-08	1.07571e-08	1.53922e-08	3.46009e-09
	4.21435e-09	6.53958e-09	2.4377e-08	1.46195e-08	1.44644e-08
	1.82081e-08	2.02716e-08	5.48103e-09	8.28903e-09	4.46351e-09
	8.69538e-09	3.64211e-09	1.28133e-08	8.47283e-09	2.17145e-09
	7.83822e-09	1.26057e-08	7.40196e-09	3.1076e-09	2.07298e-08
	1.17981e-09	2.61278e-09	5.2085e-09	6.78526e-08	3.56353e-08
	2.94064e-08	5.84208e-09	1.54725e-08	6.90895e-09	8.83467e-09
	2.51456e-09	3.72925e-08	6.09969e-08	1.49848e-08	1.04988e-08
	2.88343e-09	6.46634e-09	1.23519e-08	3.76737e-09	1.05567e-08
	4.50286e-09	1.12239e-08	3.24592e-09	6.04215e-09	1.91939e-09
	1.14333e-08	2.9207e-08	1.8304e-08	1.85717e-08	1.11896e-08
	1.39056e-08	3.8704e-09	3.93846e-08	1.73593e-09	6.86069e-09
	3.60371e-09	6.57182e-09	3.01238e-09	5.35583e-09	1.82897e-09
	2.45589e-08	5.47545e-09	8.79068e-09	3.23956e-09	3.44135e-09
	1.28377e-08	4.36949e-08	1.5896e-08	2.07857e-08	4.80462e-09
	2.46526e-08	8.88617e-09	6.46743e-09	5.70162e-09	1.15643e-08
	3.67568e-09	3.31712e-09	2.90533e-09	2.21171e-08	1.50138e-08
	6.92768e-09	1.4459e-08	6.38374e-09	2.33593e-09	1.53753e-09
	8.97767e-09	2.53582e-08	3.26676e-08	1.31942e-08	1.2751e-08
	2.02235e-08	6.95281e-09	2.5828e-07	9.39052e-08	2.40912e-08
	1.62484e-08	1.63031e-08	3.86054e-09	1.147e-08	4.62431e-09
	1.51068e-08	6.0817e-09	2.08942e-09	7.23846e-09	1.58317e-08
	1.95405e-08	2.80779e-08	5.57333e-09	7.48068e-09	5.99249e-09
	2.00342e-08	4.39294e-08	2.22069e-07	3.89412e-09	2.54751e-08
	1.76434e-08	6.40045e-09	1.86941e-09	8.81245e-09	3.47907e-09
	2.69229e-08	2.17658e-08	1.88545e-08	3.63857e-09	9.60462e-09
	6.4289e-09	6.39408e-09	4.46752e-09	1.33118e-08	6.97476e-09
	8.21904e-09	9.18124e-09	3.38838e-09	6.29467e-09	1.33515e-08
	7.74421e-09	1.17759e-08	5.03791e-09	4.87672e-09	8.07431e-08
	3.10766e-09	4.93268e-09	7.98261e-09	1.9864e-08	7.90698e-09
	3.21614e-08	1.87074e-08	1.81048e-08	3.0546e-08	8.37871e-09
	1.19953e-08	1.2687e-08	4.99225e-09	2.48136e-08	3.45947e-08
	2.51462e-08	3.8799e-09	2.69964e-09	1.93324e-08	1.17995e-08
	4.92107e-09	8.00724e-09	1.75977e-08	3.65686e-09	5.0277e-09
	6.02989e-09	1.25975e-08	2.76643e-09	2.38241e-09	5.83489e-09
	9.15001e-09	2.01044e-08	9.66806e-09	4.25442e-09	4.70193e-09
	2.57513e-08	1.52494e-08	1.23295e-08	2.39592e-09	5.96058e-09
	1.24882e-08	9.70323e-09	1.00785e-08	1.02081e-08	2.18318e-08
	1.77739e-08	1.03904e-08	4.97502e-09	1.25695e-08	2.74878e-08
	2.15327e-08	2.36562e-08	1.31313e-08	9.1534e-09	7.57828e-09
	1.39842e-08	5.27819e-09	4.01231e-09	8.35867e-09	1.66804e-08
	1.47436e-08	1.35618e-08	1.28264e-08	1.72605e-08	9.58687e-09
	3.9786e-08	1.15731e-08	2.45871e-08	2.32688e-08	2.1885e-08
	3.17643e-09	2.97717e-09	5.17189e-09	3.94159e-09	2.15808e-09
	2.47211e-09	1.17898e-08	9.01363e-09	2.59517e-08	1.03781e-08
	3.88025e-09	6.59993e-09	3.65117e-09	1.47447e-08	5.60188e-09
	4.59429e-09	2.59776e-09	8.74632e-09	1.01013e-08	9.02744e-09
	9.15802e-09	8.97428e-09	1.69582e-08	7.07397e-09	8.41451e-09
	1.25984e-08	7.95532e-10	7.03059e-09	1.31172e-08	1.63429e-08
	1.25625e-08	9.64429e-09	3.57281e-09	1.35024e-08	6.5268e-09
	8.34265e-09	2.63107e-09	4.81662e-09	6.72005e-09	2.09194e-08
	3.90053e-08	1.20422e-08	1.30969e-07	1.03202e-08	2.70724e-09
	7.18001e-09	4.27886e-09	1.68807e-08	4.84854e-09	1.74708e-08
	5.28944e-09	9.71761e-09	5.84764e-09	6.5525e-09	2.81259e-09
	1.85522e-08	1.47437e-08	9.99961e-09	6.05687e-09	5.49363e-09
	2.8936e-08	4.3308e-09	7.30856e-09	1.56673e-08	1.79399e-08
	1.97997e-08	9.42631e-09	7.13979e-09	5.37582e-09	1.64647e-08
	3.37779e-09	1.02757e-08	3.74753e-08	5.04082e-09	4.81876e-09
	1.79971e-08	4.19273e-09	1.29775e-08	2.30632e-08	2.24211e-08
	8.03233e-09	1.79288e-08	8.92707e-09	6.93739e-09	7.41592e-09
	1.85365e-08	1.67029e-08	6.11225e-09	5.25438e-09	7.03888e-09
	1.51925e-08	1.18184e-08	1.23215e-08	1.49464e-08	6.08339e-09
	3.34978e-08	4.05974e-09	1.16108e-08	3.19626e-08	6.17252e-09
	1.14304e-08	3.26874e-09	1.4183e-08	4.86732e-09	1.89413e-08
	1.42623e-08	3.8582e-08	8.07075e-09	4.16956e-08	9.90331e-09
	3.7304e-09	6.73916e-09	1.00895e-08	3.19174e-09	4.71147e-09
	6.69389e-09	1.73992e-08	3.42092e-09	2.82247e-09	5.30853e-09
	4.3639e-09	9.07042e-09	5.41426e-09	2.54213e-08	1.76319e-09
	2.67481e-08	2.95044e-08	4.9175e-09	2.11021e-09	3.66385e-09
	1.5526e-08	4.45281e-09	2.29049e-09	2.72035e-08	2.64213e-08
	2.18806e-08	8.04821e-08	6.40287e-09	7.23213e-09	9.62928e-09
	1.21232e-08	1.99483e-08	7.44658e-09	6.49734e-09	9.00872e-09
	1.11801e-08	1.85313e-09	1.19634e-08	6.48665e-09	1.08676e-08
	1.12806e-08	5.1872e-09	2.88647e-09	3.30376e-09	7.01774e-09
	1.04848e-08	8.25962e-09	2.37319e-09	1.20543e-08	7.89948e-09
	1.17448e-08	1.3479e-08	1.17747e-08	2.04911e-08	3.66701e-09
	4.4687e-09	2.47275e-08	8.01422e-08	8.13583e-09	1.14864e-08
	1.18005e-08	2.76769e-08	7.52504e-09	1.55795e-08	5.3281e-09
	3.45438e-09	4.93161e-08	8.02364e-09	2.31894e-08	6.8148e-09
	1.07727e-08	5.70624e-09	5.79142e-09	7.48513e-09	1.35864e-08
	2.55284e-09	8.82515e-09	6.44117e-09	2.13975e-08	5.19268e-09
	3.61596e-09	1.30405e-08	4.97072e-08	3.30448e-09	4.15278e-09
	2.50717e-09	2.63028e-09	1.00589e-08	1.25484e-08	7.29834e-09
	2.05052e-08	2.5759e-08	2.43847e-08	4.01308e-09	3.81114e-09
	1.25321e-08	3.76191e-08	1.1179e-08	1.74502e-09	8.5006e-09
	1.6081e-08	1.70111e-09	4.75627e-09	1.03097e-08	3.31084e-08
	6.92737e-09	1.79263e-08	1.09273e-08	3.85008e-09	1.69537e-08
	3.92745e-08	5.54042e-09	5.4911e-09	3.01334e-08	2.54251e-09
	1.44433e-08	4.01079e-09	2.65584e-09	9.83344e-09	6.88112e-08
	3.35698e-08	5.60543e-09	4.20862e-08	4.94594e-09	4.54509e-09
	3.43801e-09	6.00975e-09	9.32277e-09	1.28233e-08	2.20621e-09
	9.38053e-09	8.61158e-09	7.89898e-09	2.17321e-08	4.88816e-09
	1.22508e-08	4.4158e-09	8.86426e-08	1.54883e-08	4.84982e-09
	3.87981e-09	1.60634e-08	1.9798e-08	6.34018e-09	8.90153e-09
	6.56178e-09	9.4029e-09	6.61882e-09	2.90698e-09	1.15375e-08
	1.01749e-08	1.04407e-09	1.23567e-08	3.30733e-09	1.1631e-08
	7.52542e-08	5.7172e-09	2.13776e-09	8.37371e-09	5.86697e-09
	5.05855e-09	6.24579e-09	4.49493e-09	2.00397e-08	7.85056e-08
	8.58872e-09	7.09035e-09	3.92434e-09	1.41181e-09	1.51977e-08
	1.00306e-08	9.21446e-09	1.1793e-08	9.16249e-09	2.72337e-09
	3.64191e-09	1.45333e-08	1.33155e-08	4.78939e-09	7.71077e-09
	2.57448e-09	3.16004e-08	1.12128e-08	4.65328e-09	8.27522e-09
	2.04605e-09	1.33101e-08	2.48681e-09	1.00197e-08	1.56364e-08
	6.59306e-09	4.38326e-08	1.3753e-08	3.67344e-08	2.9979e-09
	4.35612e-09	7.96012e-09	2.64305e-09	2.42681e-09	1.57636e-08
	8.33525e-09	6.93818e-09	2.12822e-08	1.90147e-08	3.54639e-08
	4.795e-08	3.3693e-09	7.27353e-09	1.67033e-08	5.78657e-09
	7.23519e-09	4.25596e-08	9.81511e-09	1.93222e-08	2.91593e-09
	2.39173e-08	1.06917e-08	7.94658e-09	4.29123e-09	1.36529e-08
	1.10845e-08	5.1456e-09	3.0498e-09	1.26511e-08	8.40916e-09
	1.57306e-09	1.80983e-08	9.0152e-09	8.51018e-09	1.06856e-08
	2.59229e-08	5.76618e-09	3.20256e-09	2.53903e-09	6.66542e-09
	6.53809e-09	7.56451e-09	2.76493e-08	3.32335e-09	1.77016e-08
	8.44054e-09	6.13669e-08	3.88302e-09	7.15334e-09	5.88577e-09
	3.33348e-08	6.41715e-09	3.97979e-09	1.34e-08	6.87938e-09
	1.44218e-08	2.31289e-09	4.02773e-09	1.1949e-08	5.73837e-09
	5.27369e-09	1.77406e-08	2.43996e-08	5.25513e-08	5.9699e-09
	1.93658e-08	5.16233e-09	1.6973e-08	1.14997e-08	7.25792e-09
	1.19511e-08	5.82753e-09	1.17709e-08	2.17278e-08	1.42372e-08
	1.7318e-08	1.20758e-08	2.10017e-08	1.46321e-08	3.74962e-08
	7.3221e-08	2.43773e-08	5.92729e-09	4.53171e-09	4.42909e-08
	6.04854e-09	4.9101e-09	1.56013e-08	4.31669e-09	1.81777e-08
	1.89196e-09	3.37207e-09	1.15968e-08	2.76075e-09	3.47613e-08
	4.53088e-09	4.87422e-09	1.80263e-09	1.16425e-08	5.85292e-09
	7.31837e-09	1.24887e-08	2.20767e-08	7.20925e-09	6.74989e-09
	1.7613e-08	5.10835e-09	3.86899e-08	1.36045e-08	4.77582e-09
	5.03753e-09	1.47552e-08	5.43744e-09	9.83589e-09	3.33046e-09
	7.72409e-09	6.01345e-09	2.12291e-08	2.0217e-08	6.66182e-09
	1.62088e-08	1.03107e-08	4.95005e-09	4.46173e-08	2.83515e-09
	1.73909e-08	1.25276e-08	1.55714e-08	1.64879e-08	6.49098e-09
	4.56083e-09	1.88541e-08	2.63994e-09	2.37875e-08	7.27554e-09
	1.08596e-07	4.08503e-09	2.03768e-08	5.86168e-09	1.16355e-07
	2.98492e-09	6.9009e-09	1.0092e-08	4.23011e-09	4.6192e-08
	5.12998e-09	1.24149e-08	3.45396e-08	1.15058e-08	5.40655e-09
	5.96107e-09	4.16288e-09	1.17433e-08	1.21172e-08	3.54234e-09
	3.61231e-08	2.96943e-09	8.58468e-09	3.66284e-09	6.99408e-09
	1.27974e-08	9.02134e-09	1.18645e-08	7.41989e-09	5.78554e-09
	9.31376e-09	1.65127e-08	1.0101e-08	3.77446e-09	3.0323e-09
	1.97586e-07	2.87023e-09	6.72811e-09	5.28051e-09	5.52463e-09
	1.16884e-08	9.86987e-09	1.86752e-09	3.59421e-09	1.68022e-09
	2.19005e-08	4.49414e-09	9.59933e-08	1.70032e-08	3.81068e-08
	7.26354e-09	4.92513e-09	2.48835e-08	1.06662e-08	1.05032e-08
	8.46486e-09	1.18395e-08	4.62509e-09	1.41197e-08	2.57479e-09
	4.24313e-09	5.34685e-09	1.22212e-07	5.93305e-09	1.42253e-09
	1.11576e-08	9.77376e-09	1.76808e-08	1.06914e-08	5.58529e-09
	1.61317e-08	2.26206e-09	5.48635e-08	2.31381e-09	3.35316e-09
	2.45061e-08	1.34364e-08	1.57722e-08	6.88457e-09	8.63878e-09
	1.51493e-08	9.93823e-09	2.84756e-08	1.33845e-08	2.10042e-08
	1.02693e-08	4.46811e-09	4.68765e-09	3.73582e-08	5.50013e-09
	1.12116e-08	9.59277e-09	4.63473e-09	1.03347e-08	8.20763e-08
	2.45058e-08	9.09014e-09	2.37923e-08	4.90686e-09	9.48742e-09
	3.00246e-08	6.66431e-08	9.6023e-09	1.07601e-08	3.53704e-08
	4.85797e-09	1.19577e-08	1.57145e-08	5.32593e-09	1.81366e-08
	1.14692e-08	5.96416e-09	7.35109e-09	2.03874e-09	3.45233e-09
	6.7554e-09	1.68921e-08	4.58665e-08	8.12642e-09	6.82136e-09
	1.16409e-08	4.26441e-09	1.98174e-08	1.02415e-08	3.29817e-08
	3.00455e-09	4.6345e-09	1.01363e-08	3.44054e-08	4.37545e-09
	2.3452e-08	6.20251e-09	4.37773e-09	4.50141e-09	1.00317e-08
	3.39639e-08	5.69408e-09	3.96411e-09	9.47996e-09	8.01469e-09
	6.45316e-09	5.10262e-09	4.76902e-09	1.13064e-08	1.57555e-09
	4.58312e-09	3.73604e-08	1.3184e-08	6.26826e-09	1.99054e-09
	3.70843e-09	1.17904e-08	8.109e-09	1.77268e-09	5.27387e-09
	1.61052e-08	2.52005e-08	2.46967e-08	2.36592e-08	7.95871e-09
	1.31774e-08	1.95629e-08	3.1069e-09	4.08626e-08	1.70636e-08
	7.21266e-09	1.40084e-08	4.99463e-09	3.51079e-09	7.74791e-09
	9.80175e-09	5.09631e-09	7.84549e-09	9.19894e-09	3.85352e-09
	4.70389e-09	1.04295e-08	5.83268e-09	3.25945e-09	1.28639e-08
	6.90156e-09	2.06901e-08	1.46463e-08	4.93004e-09	1.68881e-08
	1.54303e-08	1.38365e-08	2.6024e-08	3.69222e-09	2.2682e-08
	7.43353e-09	6.38777e-09	1.41967e-08	8.47506e-09	3.23171e-09
	2.54526e-09	1.05067e-08	5.07492e-09	2.98597e-09	1.61752e-08
	5.85243e-09	1.04704e-08	9.7583e-09	6.18297e-09	1.2625e-08
	7.74199e-09	4.41443e-08	1.10512e-08	3.11016e-09	1.14454e-08
	7.3796e-09	3.57515e-09	6.60644e-08	1.3346e-08	1.42798e-09
	5.37101e-09	9.88317e-09	8.83912e-09	1.3572e-08	1.20001e-08
	2.8761e-09	2.73174e-09	2.68082e-09	7.07747e-09	9.36182e-09
	8.50072e-09	5.78738e-09	1.83117e-08	4.80593e-09	5.61783e-09
	1.99777e-08	3.86069e-08	4.42161e-09	1.71046e-08	3.60267e-09
	5.76478e-09	3.95834e-09	5.21991e-09	5.02467e-09	3.41206e-09
	8.85684e-09	1.62196e-08	2.48637e-08	1.09736e-08	1.31584e-08
	6.05636e-09	2.61826e-09	8.33648e-09	6.87703e-09	9.09542e-09
	1.1762e-08	5.71316e-08	9.36727e-09	6.79777e-09	2.34196e-09
	4.78101e-09	3.68328e-09	1.63269e-08	1.4081e-08	3.87619e-09
	1.04944e-08	2.11507e-09	8.58939e-09	2.84266e-09	3.51119e-08
	3.04882e-09	5.01404e-09	2.23142e-09	3.00831e-09	2.93954e-09
	9.49607e-09	4.47451e-08	2.10727e-08	6.45272e-09	5.2575e-09
	1.48577e-08	3.76448e-09	7.09695e-09	3.08408e-08	1.30954e-08
	1.19672e-08	2.1387e-09	1.19188e-08	4.43655e-09	2.06311e-08
	6.77972e-09	1.50006e-07	9.43934e-09	1.28957e-08	6.09504e-09
	3.0972e-09	1.96618e-09	4.80957e-09	2.27343e-09	2.41749e-08
	1.22894e-09	8.98643e-09	1.84603e-08	1.6117e-08	1.23053e-08
	7.68694e-09	5.28126e-09	3.87129e-09	1.27932e-08	3.91707e-09
	3.28691e-09	7.84376e-09	1.24726e-08	2.14865e-08	3.61638e-08
	6.4108e-09	1.09591e-08	5.24047e-09	9.88293e-09	3.11874e-08
	2.83897e-09	1.44657e-08	2.64768e-09	3.16803e-08	4.77149e-09
	9.80931e-09	5.60688e-09	1.21965e-08	9.43208e-08	5.04418e-09
	1.59909e-08	1.79459e-08	7.23814e-08	2.3345e-08	3.98801e-09
	6.6529e-09	6.3857e-09	4.79037e-08	1.77082e-08	5.93265e-09
	5.48868e-09	2.88389e-09	4.82344e-09	1.10945e-08	1.30139e-08
	1.99239e-08	3.58561e-09	6.61805e-09	5.6918e-09	9.37657e-09
	2.04512e-09	9.62838e-09	8.30227e-09	4.11803e-09	5.65648e-09
	3.02945e-09	1.66912e-08	1.39222e-08	1.05292e-08	2.27753e-09
	3.0493e-09	9.61566e-09	2.20544e-09	1.26715e-08	1.16199e-08
	3.54228e-09	4.79806e-09	1.00126e-08	2.50484e-08	1.23158e-08
	1.40465e-08	3.05185e-09	2.0919e-08	2.00839e-09	3.76828e-08
	1.94094e-08	5.73943e-09	6.05425e-09	5.88635e-09	1.61684e-08
	6.08737e-09	1.67605e-08	1.25843e-08	1.3115e-08	2.09157e-08
	4.96527e-09	6.39941e-09	1.5215e-08	6.98029e-09	5.29497e-09
	3.58146e-09	4.57307e-09	1.27622e-08	7.27274e-09	1.5051e-08
	1.57061e-08	2.3306e-09	3.59521e-09	3.25137e-08	2.79553e-08
	4.68709e-09	1.14871e-08	8.55202e-09	2.2221e-09	1.56718e-08
	4.49975e-09	4.30438e-08	2.702e-08	3.96561e-09	1.53037e-08
	5.96948e-09	4.34418e-09	5.31986e-09	1.96945e-08	4.26366e-09
	2.18301e-09	1.2451e-08	2.70099e-08	1.55369e-08	4.88213e-09
	8.68721e-09	1.36402e-08	5.54709e-09	3.05319e-09	1.04542e-08
	2.1851e-09	1.12893e-08	9.87382e-09	3.71936e-09	7.48327e-09
	6.84302e-09	1.63974e-08	2.26964e-09	1.27938e-08	5.6095e-09
	9.06689e-09	2.46105e-09	7.23862e-09	1.5445e-08	2.55727e-08
	1.07173e-07	6.48316e-09	1.13377e-08	1.09395e-09	9.72004e-09
	1.04153e-08	5.36794e-09	4.76417e-09	6.72356e-09	9.67971e-09
	6.96512e-09	1.24959e-08	6.19238e-08	6.25196e-09	1.59295e-08
	2.89067e-08	1.54891e-08	4.40785e-08	2.44642e-09	2.60331e-08
	1.08367e-08	2.26071e-08	5.12416e-09	6.84471e-09	4.33462e-08
	8.46289e-09	1.14571e-08	3.4718e-09	8.20526e-09	4.88805e-09
	2.1907e-07	1.31933e-08	2.69152e-08	1.45864e-08	1.43684e-08
	5.91448e-09	7.51972e-09	4.64635e-09	1.17904e-08	2.81535e-08
	7.56987e-09	1.10136e-08	4.45701e-09	1.34805e-08	2.37984e-09
	2.03645e-09	3.62637e-08	6.62039e-09	2.05337e-08	7.24264e-09
	1.79346e-08	1.90061e-09	1.89518e-08	7.98224e-09	4.86118e-09
	8.60171e-09	9.67858e-09	1.07294e-08	2.42809e-09	6.56605e-09
	4.02815e-09	2.5544e-09	2.48119e-08	1.30915e-09	4.62835e-09
	7.18164e-09	6.28477e-09	1.09006e-08	7.25045e-09	1.6214e-08
	1.25105e-08	2.42179e-08	4.19968e-09	1.7074e-08	1.61744e-08
	1.24109e-08	1.42385e-08	2.54505e-09	4.97077e-09	5.56796e-09
	3.39835e-09	6.89475e-09	8.8947e-09	2.06267e-09	2.13116e-08
	9.89079e-09	1.28381e-08	1.38999e-08	7.39415e-09	2.51074e-09
	1.72623e-08	8.66739e-09	2.6732e-09	1.25e-08	2.34444e-09
	6.867e-09	2.42486e-08	1.00698e-08	6.9672e-09	8.37176e-09
	1.01387e-08	5.53574e-09	2.50759e-09	5.70368e-09	1.36822e-08
	3.79748e-08	5.57389e-09	7.40294e-09	5.25124e-09	2.1912e-09
	3.67771e-09	2.11596e-08	2.11953e-08	1.13473e-08	6.92648e-09
	2.4158e-08	1.9997e-08	3.24998e-09	4.37724e-08	2.7297e-08
	1.84541e-08	3.42481e-09	5.83848e-09	3.23178e-09	1.3768e-08
	3.63134e-09	1.63757e-08	6.95705e-09	7.92976e-09	2.93605e-09
	5.22958e-09	3.17873e-09	4.68737e-09	4.31385e-09	7.4711e-09
	7.87809e-09	7.02673e-09	4.69897e-09	5.77612e-09	6.95822e-09
	6.9873e-09	4.2094e-09	4.83586e-09	9.65726e-09	5.53026e-09
	5.79952e-09	8.6992e-09	7.13559e-09	5.75344e-09	6.32217e-09
	3.89341e-09	1.70761e-08	5.61957e-09	3.88601e-09	3.05688e-09
	6.78361e-09	5.42695e-09	5.14481e-09	2.40929e-08	3.48803e-08
	5.47177e-09	5.2086e-09	4.23265e-09	8.4567e-09	8.4192e-09
	7.13408e-09	1.13158e-08	1.01627e-08	1.75973e-08	1.35097e-08
	3.29055e-08	3.74846e-09	3.06604e-09	1.07191e-08	1.19125e-08
	1.16575e-08	3.18096e-09	6.9746e-09	8.72539e-09	1.80766e-08
	6.58784e-09	5.18087e-09	9.33717e-09	6.10712e-09	1.21271e-08
	1.0919e-08	3.82124e-09	7.37669e-09	1.61058e-07	1.47459e-08
	1.19168e-08	1.99049e-08	9.99812e-09	3.3834e-09	2.94261e-09
	1.50471e-08	1.77747e-09	4.09679e-09	7.85225e-09	2.16868e-08
	2.68707e-09	1.22711e-08	2.47795e-08	1.71227e-08	1.15697e-08
	1.5089e-08	3.08135e-09	5.05506e-09	2.59556e-09	3.02088e-09
	3.02049e-09	6.00576e-09	6.13962e-09	5.1145e-09	1.66801e-08
	2.74897e-09	4.22305e-09	3.30703e-09	4.45964e-08	8.54998e-09
	1.78561e-09	1.36719e-08	6.13867e-09	3.77695e-08	2.79432e-09
	8.2018e-09	3.86524e-09	1.28535e-08	1.52285e-08	2.10015e-08
	4.77128e-09	1.42416e-08	1.68651e-08	1.74533e-08	5.53037e-09
	3.65077e-09	6.20657e-09	3.22218e-08	1.06062e-08	3.15835e-09
	1.28629e-08	5.42238e-09	1.29466e-08	1.07239e-08	3.85038e-09
	2.90837e-08	3.66799e-09	7.56503e-09	1.68714e-08	7.98354e-09
	5.13785e-09	5.17431e-09	7.53914e-09	1.22323e-08	4.54808e-09
	1.45912e-08	1.06698e-08	5.96006e-09	1.28154e-08	6.807e-09
	1.42268e-08	1.07305e-08	2.93996e-08	6.62734e-09	8.70623e-09
	1.08107e-08	7.22234e-09	6.88834e-09	5.66682e-09	7.26814e-09
	1.22525e-08	5.54432e-09	3.81488e-09	4.61315e-09	2.48675e-09
	3.83705e-09	8.16455e-09	9.66447e-09	1.05262e-08	2.68032e-09
	1.02363e-08	1.93753e-08	1.05917e-08	9.79022e-09	1.69336e-08
	4.93859e-09	1.89042e-08	9.40609e-09	2.8773e-09	4.27008e-09
	9.34658e-09	2.81454e-08	1.5754e-08	1.33906e-08	1.0914e-08
	7.79822e-09	4.45865e-09	4.47107e-09	8.76712e-09	2.45039e-08
	1.38672e-08	1.13882e-08	1.14267e-08	6.63406e-09	1.25458e-08
	5.37104e-09	1.26455e-08	1.00802e-08	3.15593e-08	6.66367e-09
	3.58807e-09	3.13172e-09	6.01406e-09	1.70761e-08	2.45968e-08
	7.54299e-09	1.78983e-08	1.20752e-08	3.01812e-09	5.63807e-09
	2.45055e-09	1.02487e-08	3.67948e-09	5.58352e-09	3.27987e-09
	7.77336e-09	3.35486e-09	1.11165e-08	2.2474e-09	4.13447e-08
	6.79211e-09	7.95574e-09	7.98289e-09	1.72409e-09	1.96595e-08
	3.86487e-08	6.08026e-09	3.30285e-09	5.61993e-09	3.55245e-09
	1.72783e-08	3.27707e-09	5.73104e-09	4.39721e-09	9.56616e-09
	5.50792e-09	1.70986e-07	1.05687e-08	6.6178e-09	5.15135e-09
	5.14879e-09	5.33532e-09	5.3628e-09	2.57074e-08	4.91518e-09
	2.53007e-09	2.42137e-08	1.17767e-08	2.21506e-08	9.58147e-09
	5.5022e-09	1.83627e-08	2.56625e-09	1.82772e-08	7.41072e-09
	9.76156e-09	1.45066e-08	5.30541e-09	8.60918e-09	9.18352e-09
	6.18728e-09	5.79951e-09	4.43509e-08	7.89598e-09	4.17237e-08
	1.76652e-09	6.40077e-09	9.33961e-09	1.70641e-08	3.87349e-09
	1.42727e-08	1.92563e-08	2.30039e-08	1.71168e-08	1.32009e-08
	2.99043e-09	6.01582e-09	6.86836e-09	4.44091e-09	5.04243e-09
	7.26915e-09	5.39706e-08	4.81005e-09	4.84361e-08	2.60693e-08
	4.28678e-09	1.40463e-08	4.74322e-09	2.85232e-08	6.32322e-09
	6.2881e-09	7.11914e-09	4.05823e-09	5.4083e-09	5.14754e-09
	6.13666e-09	1.09049e-08	6.31624e-09	4.46417e-09	1.60589e-07
	5.12054e-09	1.32771e-08	1.26747e-09	2.28487e-09	5.46113e-09
	6.56285e-09	1.87157e-08	1.89331e-08	1.55985e-08	2.24156e-08
	3.44495e-09	2.19014e-08	4.59575e-09	1.55815e-08	3.64209e-09
	6.64233e-09	1.73281e-08	1.61093e-08	3.53367e-09	3.04765e-09
	8.75591e-09	4.62084e-09	2.60982e-08	2.8415e-08	5.71229e-09
	6.53094e-09	1.02326e-08	9.44336e-09	8.07831e-09	2.18666e-08
	7.96434e-09	5.45421e-09	6.19594e-09	6.5713e-09	4.84574e-09
	4.33254e-09	1.4758e-08	2.19628e-08	3.1397e-08	4.98789e-09
	7.94585e-09	2.12838e-08	6.95361e-09	9.30533e-09	1.20931e-07
	2.68548e-09	7.16941e-09	6.30043e-09	6.82462e-09	7.92697e-09
	3.3996e-09	1.02845e-08	1.74777e-08	2.01867e-09	1.4163e-08
	4.35008e-09	4.90954e-09	5.42371e-09	1.40225e-08	1.51557e-08
	6.97344e-08	3.5567e-08	1.71005e-08	1.9583e-09	1.20779e-08
	2.1844e-08	1.67011e-08	7.2067e-09	3.27845e-09	2.37527e-09
	8.6063e-08	4.52861e-09	1.30803e-08	2.56326e-09	1.83606e-09
	2.42309e-08	1.03998e-08	1.35186e-08	3.82408e-08	2.51931e-09
	4.43235e-09	2.81023e-09	1.47241e-08	1.0953e-08	1.36947e-08
	1.68833e-08	2.77601e-09	3.47837e-09	1.92147e-08	5.88364e-09
	1.50648e-08	4.50861e-09	1.54087e-08	1.1605e-08	1.1853e-08
	1.27004e-08	1.47729e-08	2.41898e-09	9.54794e-09	4.25796e-09
	4.5587e-09	1.08689e-08	4.37757e-09	1.24647e-08	1.61466e-08
	1.32677e-08	1.56578e-08	1.17747e-08	2.9095e-09	8.98347e-09
	1.31029e-08	6.16645e-09	4.83498e-09	7.07306e-09	5.38659e-09
	3.79571e-08	5.80618e-09	6.10605e-09	1.23337e-08	3.68712e-08
	1.22998e-08	1.97957e-08	1.02656e-08	2.01965e-08	7.08673e-09
	7.17251e-09	6.73483e-09	7.23082e-09	5.41082e-09	1.96388e-09
	1.4322e-08	4.2321e-09	2.89287e-08	8.31914e-09	4.36981e-09
	3.55774e-09	2.11032e-08	5.24023e-09	1.53658e-08	1.20991e-08
	4.09798e-09	3.16223e-09	6.91808e-09	7.0753e-09	5.10946e-09
	1.624e-08	1.47755e-08	7.88298e-09	7.74815e-09	1.79972e-08
	3.88313e-09	6.52097e-08	9.76519e-09	4.04441e-09	7.06159e-09
	5.74096e-09	1.21874e-08	2.93623e-08	5.92582e-09	2.02874e-08
	1.28562e-08	1.3646e-08	1.60873e-08	3.3916e-09	4.05718e-08
	5.76376e-09	7.64121e-09	2.20377e-08	4.71163e-09	5.70313e-09
	1.22194e-08	4.88441e-09	8.71887e-09	3.97163e-08	1.6539e-08
	3.56812e-07	1.0894e-08	4.30321e-09	6.73815e-09	4.2655e-08
	6.9294e-09	1.40212e-08	4.68765e-09	1.1154e-08	1.76723e-08
	1.08856e-08	7.43677e-09	4.82289e-09	4.77212e-09	4.56562e-09
	3.96426e-09	1.50831e-08	1.19418e-08	4.63962e-09	7.46708e-09
	3.79823e-08	5.31036e-09	1.42193e-08	3.26189e-08	2.47698e-08
	4.62313e-09	3.78437e-09	4.15721e-09	1.29693e-08	1.47961e-08
	6.55831e-09	1.00984e-08	1.36875e-08	1.56579e-08	8.73632e-09
	9.63811e-08	7.32465e-09	2.00423e-08	1.42524e-08	5.04122e-09
	2.52365e-09	7.13741e-09	1.83969e-08	1.11823e-08	1.80053e-08
	8.13379e-09	1.12085e-08	1.15078e-08	5.45934e-09	7.35413e-09
	4.13345e-09	1.94771e-08	2.50887e-08	1.09199e-08	4.34234e-09
	5.28183e-09	2.41939e-09	4.77252e-09	2.3709e-09	8.38989e-09
	7.5152e-09	4.37225e-09	9.54888e-09	3.03184e-09	1.75853e-08
	4.23412e-08	7.23258e-09	5.55315e-08	3.88726e-09	7.48334e-09
	1.28094e-08	3.35406e-08	5.93353e-09	8.13804e-09	9.05651e-09
	9.17249e-09	2.83275e-09	5.06964e-08	1.25135e-08	1.10833e-08
	1.45051e-08	6.45663e-09	1.66163e-08	1.83695e-08	1.00752e-08
	5.02836e-09	4.26549e-09	1.18047e-08	4.20004e-09	6.20722e-09
	4.18739e-09	1.67516e-08	1.42848e-08	5.44593e-09	3.53036e-09
	1.9e-09	3.13129e-09	9.11455e-08	2.41353e-08	1.49029e-08
	6.15379e-09	4.8511e-09	9.79018e-09	4.18072e-09	1.78924e-08
	3.79674e-09	5.27921e-09	8.9434e-09	6.88892e-09	2.81556e-08
	2.08867e-08	1.54535e-08	5.29304e-09	1.50235e-08	2.1901e-09
	1.67569e-08	2.98379e-09	3.72003e-09	4.44912e-09	7.97932e-09
	3.77706e-08	7.35655e-09	1.95655e-09	1.33891e-08	1.19774e-08
	1.13119e-08	9.03715e-09	1.6944e-09	5.32701e-09	8.02046e-09
	1.17898e-07	4.8801e-09	5.67598e-09	1.81681e-08	5.99036e-09
	7.53793e-09	6.85917e-09	6.62604e-09	1.30766e-08	5.0713e-09
	8.78754e-09	6.38626e-09	6.87826e-08	1.3857e-08	4.51833e-09
	5.00461e-09	3.68313e-09	4.60804e-09	1.4794e-07	1.7245e-08
	1.58754e-08	1.17581e-08	1.68163e-09	1.38484e-08	5.24699e-09
	2.46337e-08	3.1724e-08	5.73866e-09	5.24466e-09	4.20666e-09
	3.93968e-09	4.8084e-09	6.97181e-09	1.66e-08	6.85275e-09
	2.40368e-08	1.22078e-08	7.66702e-09	3.25676e-09	2.86396e-09
	1.48605e-08	7.02944e-09	1.04159e-08	9.49032e-08	5.92014e-09
	7.6813e-09	5.68292e-09	2.24999e-09	9.97887e-09	4.06466e-09
	6.13032e-09	8.68716e-09	2.55238e-08	5.09983e-09	1.09801e-08
	2.26483e-09	2.25697e-09	3.73279e-09	5.82897e-09	1.29077e-08
	1.8914e-08	8.31383e-09	2.06791e-08	7.65031e-09	8.84135e-09
	2.96604e-09	2.39276e-09	1.852e-08	1.98242e-08	4.3892e-08
	1.16225e-08	3.84524e-09	4.74319e-08	1.65915e-08	2.26969e-09
	9.20188e-09	2.69767e-08	1.14119e-08	9.19456e-09	2.64685e-09
	2.22569e-09	3.97876e-08	1.36762e-08	8.51002e-09	5.6124e-09
	2.95698e-09	2.61749e-09	1.27817e-08	1.37892e-08	7.08915e-09
	2.21433e-08	2.69343e-08	1.17209e-08	2.18337e-08	1.613e-08
	5.1395e-09	1.95373e-08	3.53401e-08	4.63413e-09	1.06745e-08
	3.91952e-09	3.10167e-08	1.70918e-08	1.47063e-08	9.60352e-09
	6.61343e-09	6.69702e-09	9.74756e-09	3.20327e-09	4.36998e-09
	4.31579e-09	8.31842e-09	2.57227e-08	1.24168e-08	1.30384e-08
	4.49415e-09	3.79767e-09	5.07399e-09	6.9857e-09	1.30326e-09
	7.75384e-09	5.82693e-09	4.53169e-09	1.98005e-08	3.88205e-09
	6.02989e-09	2.45645e-09	2.95904e-08	5.14973e-09	1.37776e-08
	1.00272e-08	4.57999e-08	4.02296e-09	2.23546e-08	7.79781e-09
	2.42846e-09	7.97109e-09	4.89408e-09	5.64489e-09	2.43017e-08
	4.47507e-09	5.77961e-09	5.70842e-09	1.20128e-08	1.4047e-08
	2.94759e-09	2.84333e-09	4.26557e-09	6.82607e-09	1.16703e-08
	1.80303e-08	5.89091e-09	1.52627e-08	6.49922e-09	7.38048e-09
	1.22322e-08	9.14276e-09	1.83906e-07	2.86146e-08	1.14574e-08
	1.39578e-08	5.65542e-09	7.68308e-09	7.00071e-09	7.918e-09
	1.53213e-08	8.86192e-09	3.17993e-09	1.85726e-08	1.58874e-08
	1.26529e-08	7.62209e-09	3.23422e-09	4.61559e-09	1.80943e-08
	1.16622e-08	5.53026e-09	6.96841e-09	1.28025e-08	1.83175e-08
	1.64491e-08	1.01951e-08	3.111e-09	3.542e-08	9.00776e-09
	6.48302e-09	8.94193e-09	3.9405e-09	1.04359e-07	8.23524e-09
	2.17251e-08	2.29245e-09	1.48729e-08	1.72973e-08	6.70056e-09
	8.37595e-09	3.60393e-08	3.57211e-08	6.75656e-09	2.64245e-08
	1.87937e-08	4.60743e-09	6.15007e-09	2.55645e-08	4.13631e-09
	3.88913e-09	8.69366e-09	4.68015e-08	2.08396e-08	1.20863e-08
	7.22934e-09	3.04966e-09	1.54674e-08	1.26744e-08	3.96168e-09
	5.2324e-09	3.63073e-09	1.45795e-08	6.65699e-09	2.25281e-08
	5.4469e-09	1.48305e-08	5.86714e-08	5.53881e-09	4.50714e-09
	1.66133e-08	4.20019e-08	2.76801e-09	3.59343e-09	3.22941e-09
	1.71274e-08	1.43666e-08	6.00613e-09	9.76836e-09	1.49913e-08
	5.19992e-09	7.83347e-09	3.70135e-08	5.49614e-09	5.58374e-09
	9.12242e-09	9.85344e-09	4.61056e-09	6.59636e-09	8.79489e-09
	3.94688e-09	1.78696e-08	1.37968e-08	2.05563e-09	4.76839e-09
	2.02185e-08	6.83064e-09	2.62217e-09	8.95646e-09	9.17714e-09
	2.4253e-08	2.28805e-09	9.71237e-09	2.18372e-08	1.39328e-08
	3.18225e-08	3.35989e-08	3.61667e-09	2.49894e-08	6.27293e-09
	1.31363e-08	7.87576e-09	1.41299e-08	6.26748e-09	1.84329e-08
	1.37706e-08	3.67014e-09	1.38479e-08	1.08904e-08	2.5138e-08
	9.40807e-09	6.5472e-09	9.56138e-09	1.53818e-08	3.07539e-09
	1.25979e-08	3.39532e-09	1.16501e-08	7.96211e-09	1.81232e-08
	1.16577e-08	1.75162e-08	4.02279e-09	6.7263e-09	8.1396e-09
	5.48522e-09	1.43985e-08	9.51943e-09	6.11922e-09	1.77959e-08
	7.05242e-09	4.07997e-09	1.73093e-08	1.20867e-08	4.36332e-09
	2.30688e-09	2.31541e-08	2.47281e-09	7.614e-09	6.87151e-09
	3.60953e-09	1.96343e-08	1.07342e-08	6.52395e-09	9.11919e-09
	2.18943e-09	1.90693e-09	8.36772e-09	1.10747e-08	3.15124e-09
	5.6255e-09	9.93252e-09	8.60441e-09	1.03688e-08	3.37337e-09
	5.29101e-09	9.43477e-09	9.0326e-09	3.00344e-09	2.68313e-09
	2.23057e-08	5.79247e-09	2.46583e-08	1.80571e-08	8.97751e-09
	1.03735e-08	4.63814e-09	1.53737e-08	3.54473e-09	1.18896e-08
	1.18157e-08	1.83661e-08	2.71464e-08	9.47898e-09	6.88826e-09
	3.13962e-08	4.01547e-08	9.44331e-09	1.22949e-08	7.94071e-09
	7.58394e-08	1.79143e-08	1.46736e-08	8.14105e-09	4.90058e-09
	5.4433e-09	4.13666e-09	3.78514e-09	5.28463e-09	3.91791e-09
	1.27778e-08	1.1798e-08	1.37133e-08	3.15273e-09	2.89486e-08
	1.20674e-08	5.29655e-09	2.31098e-08	1.09504e-08	3.13304e-09
	2.29279e-08	5.99169e-09	7.87351e-09	1.30354e-08	1.29391e-08
	3.35455e-08	3.72963e-09	3.58085e-09	2.13627e-09	4.55011e-09
	2.63166e-09	8.38756e-09	2.08329e-08	9.29681e-09	2.13439e-09
	1.18933e-08	2.49674e-09	6.70126e-09	3.52653e-09	6.88813e-09
	1.54036e-08	4.21296e-09	2.9944e-09	5.82664e-09	1.05792e-08
	1.17204e-08	3.80231e-09	4.54176e-09	7.83152e-09	2.79858e-08
	3.576e-09	7.42614e-09	6.38073e-09	3.45681e-07	2.24122e-09
	1.07825e-08	2.52553e-08	9.15714e-09	5.09023e-09	1.07074e-08
	5.73636e-09	2.29614e-08	9.31438e-09	5.22085e-09	1.94817e-08
	1.71597e-08	2.60068e-08	1.4644e-08	5.14288e-09	1.52344e-08
	1.56757e-08	2.5838e-08	6.69936e-09	3.95415e-09	1.91007e-08
	4.45232e-08	9.75172e-09	2.82078e-08	1.79624e-08	4.50282e-09
	8.50033e-09	2.31177e-08	2.70131e-09	5.06025e-09	4.222e-09
	9.09742e-09	9.35089e-09	2.71415e-09	2.26728e-08	3.59029e-09
	2.11042e-08	1.14024e-08	1.65461e-08	5.11062e-09	3.11093e-08
	6.90146e-09	2.22965e-08	1.20033e-08	5.14773e-08	3.26398e-08
	7.27257e-09	5.29667e-09	5.50292e-09	1.40713e-08	2.56704e-08
	4.36664e-09	2.3114e-09	3.02441e-08	3.80883e-09	1.47829e-08
	2.26443e-08	7.35344e-10	4.55642e-09	8.1781e-09	1.48224e-08
	1.81065e-09	5.39803e-09	6.77278e-09	1.6771e-08	1.02564e-08
	1.80767e-08	5.81785e-08	4.99612e-09	1.45182e-08	2.05533e-09
	2.57551e-09	1.48657e-08	1.94593e-08	6.12627e-09	8.26624e-09
	3.55802e-08	9.80187e-09	1.99299e-08	9.54472e-09	8.56111e-09
	1.07818e-08	1.08834e-08	3.0907e-09	1.81447e-08	4.18437e-08
	2.24869e-08	1.35764e-08	7.856e-09	5.79284e-09	1.73554e-08
	2.50834e-08	5.1869e-09	1.27792e-08	1.27716e-08	3.30291e-09
	3.67941e-09	1.26756e-08	8.2438e-09	8.24756e-09	6.00661e-09
	8.52365e-09	1.61828e-08	1.43802e-08	7.83607e-09	6.09625e-07
	7.43571e-09	2.44109e-08	7.15773e-09	2.37146e-08	1.04907e-08
	6.67515e-09	3.98854e-09	1.18498e-08	3.93899e-09	1.6541e-08
	2.24436e-08	5.62106e-08	1.01359e-08	3.21454e-09	6.01652e-09
	2.155e-08	3.46648e-09	1.20656e-08	7.89185e-09	3.227e-09
	7.66863e-09	3.11689e-08	4.42963e-09	3.68456e-09	9.76519e-09
	6.23598e-09	1.36713e-08	1.69932e-08	5.27069e-09	2.28657e-08
	2.15623e-08	1.27062e-08	1.05183e-08	1.93208e-08	4.80668e-09
	1.72726e-08	1.03568e-08	7.92176e-09	1.1096e-08	9.52089e-09
	2.42104e-09	1.52735e-08	2.1126e-08	5.65963e-09	2.95671e-09
	2.33202e-07	2.78185e-08	3.13959e-08	4.58689e-09	3.68761e-09
	5.41677e-09	3.53235e-09	5.2277e-09	9.99175e-09	5.02491e-09
	8.64937e-09	9.68634e-09	5.41964e-09	3.18982e-09	1.37614e-08
	6.6201e-09	1.13017e-08	7.5876e-09	8.00123e-09	1.39901e-08
	2.49437e-08	4.05998e-09	2.49452e-08	7.46699e-09	5.41373e-09
	1.04635e-08	7.93956e-09	3.92581e-08	2.89567e-09	2.80154e-08
	4.1844e-08	1.02204e-08	8.58215e-09	6.38855e-09	1.15252e-08
	8.34032e-09	1.86304e-08	1.33995e-08	9.86264e-09	1.16548e-08
	5.88487e-09	6.83574e-09	1.37029e-08	9.58647e-09	1.66383e-08
	9.98801e-09	5.65936e-09	1.34449e-08	2.55598e-08	1.75007e-08
	3.36169e-08	9.72383e-08	1.34379e-08	1.7462e-08	1.97005e-08
	3.4439e-09	3.16378e-08	8.16678e-09	1.8717e-08	7.51856e-09
	9.43923e-09	8.71158e-09	1.23897e-08	1.04643e-08	6.02636e-09
	1.84267e-08	5.49613e-09	1.85439e-08	1.83436e-09	5.84105e-08
	6.59626e-09	8.65837e-09	2.71571e-09	1.47724e-08	4.45687e-09
	2.57753e-09	5.15143e-09	6.45898e-09	1.21933e-08	1.84723e-08
	1.59926e-09	2.72315e-09	1.47066e-08	1.04322e-08	6.68305e-09
	1.96669e-08	4.19068e-09	2.20052e-08	2.44592e-08	3.40895e-09
	1.59023e-08	1.37727e-08	9.37649e-09	4.88773e-09	4.81793e-08
	6.31551e-09	7.38674e-09	4.64129e-08	2.80539e-08	1.79608e-08
	6.84416e-09	1.37066e-08	2.21246e-09	9.17782e-08	6.42815e-08
	1.00843e-08	6.3754e-09	2.38375e-08	6.50175e-09	3.54962e-08
	6.68002e-09	2.33936e-08	1.61279e-08	3.89673e-09	1.5189e-08
	1.1618e-08	1.28749e-08	4.51722e-09	2.29811e-08	4.18601e-09
	8.91833e-09	6.16875e-09	5.0997e-09	9.07054e-09	2.07192e-08
	1.66978e-08	1.79139e-08	1.48667e-08	1.59637e-08	4.4266e-09
	7.39417e-09	1.57084e-08	1.81877e-08	1.07129e-08	3.75325e-09
	8.12867e-09	8.31137e-09	1.39328e-08	5.03225e-09	1.0115e-08
	6.96597e-09	4.02212e-09	8.7578e-08	2.60355e-08	2.5763e-08
	7.48632e-09	1.53897e-08	1.53587e-08	4.64223e-09	7.02702e-09
	4.02581e-09	4.18825e-09	2.36773e-08	3.9727e-09	4.44081e-09
	4.69485e-09	9.26841e-09	3.46184e-09	1.40773e-08	2.20925e-08
	7.02122e-09	4.77048e-09	7.1552e-09	2.36469e-08	3.92463e-09
	8.83544e-09	4.16583e-08	3.00791e-09	1.13143e-08	5.96107e-09
	1.7407e-08	3.62268e-09	9.54805e-09	6.25838e-09	7.8262e-09
	1.917e-09	1.17777e-08	1.13213e-08	1.24113e-08	1.08979e-08
	2.18919e-08	4.77639e-08	2.08587e-08	2.09487e-08	1.63203e-08
	1.99985e-08	1.56819e-08	1.22021e-08	1.62135e-08	1.20992e-08
	5.85344e-09	2.9993e-09	2.72296e-09	5.12183e-09	6.78386e-09
	2.89913e-08	1.26462e-08	4.02683e-09	4.36545e-09	2.06986e-08
	1.89811e-08	6.66396e-09	1.33422e-08	1.96686e-09	5.55018e-09
	5.29847e-09	3.72526e-09	9.06645e-09	9.12984e-09	3.17885e-09
	4.12565e-09	2.03479e-08	4.85063e-09	7.2728e-09	1.58667e-07
	6.26743e-09	4.8897e-09	5.79471e-09	1.36258e-08	1.07443e-08
	6.07126e-08	7.96167e-09	3.99785e-07	7.81157e-09	4.08447e-09
	1.54583e-08	8.26966e-09	1.1831e-09	1.27284e-09	7.49379e-09
	2.94389e-08	2.80829e-07	1.90819e-08	7.47463e-09	1.43221e-08
	1.09734e-08	1.19653e-08	1.50752e-08	2.67029e-09	6.4252e-09
	1.71003e-08	4.46045e-09	1.52818e-08	3.1241e-09	3.78663e-09
	1.37659e-07	1.00602e-08	3.69061e-09	2.80892e-09	5.52914e-08
	4.74516e-09	2.57471e-08	8.16566e-09	1.67647e-08	1.27863e-08
	5.50997e-09	1.45896e-08	1.32036e-08	7.90059e-09	3.00652e-08
	2.2697e-08	8.4448e-09	1.96093e-08	4.75265e-09	3.80252e-07
	1.04716e-08	8.46913e-09	1.68271e-08	1.7162e-08	1.09085e-08
	1.2749e-08	1.11058e-08	3.12539e-08	2.35523e-09	2.42795e-09
	3.80245e-09	2.04886e-08	1.94415e-09	3.13048e-08	3.13371e-09
	4.88758e-09	1.11544e-08	6.4207e-09	8.89159e-09	1.46234e-08
	6.43891e-09	1.24612e-08	2.97006e-09	2.49023e-08	2.0413e-08
	2.26743e-08	1.03751e-08	4.19869e-09	3.5525e-08	5.83292e-09
	3.86965e-09	7.92897e-09	5.75107e-09	2.22748e-08	5.45178e-09
	2.05224e-08	3.47984e-09	2.79518e-09	2.09452e-08	9.58377e-09
	5.27816e-09	6.7258e-09	4.86885e-09	7.01399e-09	7.34617e-09
	6.19795e-08	1.06332e-08	5.47813e-09	9.12344e-09	1.28095e-08
	8.48576e-09	1.08173e-08	7.96194e-09	1.38327e-08	2.18679e-08
	1.14235e-08	8.54491e-09	6.73324e-09	4.16669e-09	1.0931e-08
	1.21688e-08	1.912e-08	1.22804e-08	1.84221e-08	4.58837e-09
	4.95952e-09	1.25092e-08	2.66915e-08	1.35285e-08	1.9298e-08
	4.1758e-09	4.68719e-09	4.72375e-09	1.15514e-08	8.23302e-09
	1.03572e-08	5.93153e-09	1.78499e-08	2.99079e-08	2.64112e-08
	5.70154e-09	7.93499e-09	6.32588e-09	1.82178e-08	1.55771e-08
	4.61664e-09	1.84597e-07	7.09563e-09	1.54132e-08	2.90013e-09
	3.57471e-09	8.7693e-09	7.22337e-09	2.76004e-09	3.54722e-09
	9.21632e-09	6.89009e-09	2.79362e-09	1.33566e-08	7.23658e-09
	8.4337e-09	1.35793e-08	1.67797e-09	1.72963e-09	1.87169e-08
	3.3981e-09	4.76588e-09	7.99537e-09	1.1352e-08	4.68729e-08
	1.58601e-09	1.00522e-08	1.94354e-08	9.55799e-09	1.27397e-08
	2.92688e-08	2.62247e-08	1.91753e-08	1.44139e-08	8.53093e-09
	5.15507e-09	1.53152e-08	8.6353e-09	1.81669e-09	3.28163e-08
	5.10463e-09	3.76196e-09	7.79476e-09	5.8971e-09	1.43179e-08
	4.57366e-09	2.47798e-08	8.38861e-09	4.03478e-09	1.16408e-08
	1.17019e-08	1.45112e-08	8.29175e-09	1.14667e-08	4.34339e-09
	5.25687e-09	4.50607e-08	9.07294e-09	7.2938e-09	6.5731e-08
	4.74402e-09	1.09567e-08	1.81999e-08	8.08774e-09	2.82792e-08
	9.79988e-09	2.53606e-08	1.54518e-08	8.88116e-08	1.45887e-08
	3.6315e-08	3.24349e-09	7.11946e-09	1.01226e-08	3.16943e-09
	5.72253e-09	1.27397e-09	5.47161e-09	4.29945e-09	2.96634e-09
	7.86115e-09	3.84217e-09	9.12207e-09	2.73928e-08	1.55477e-08
	1.40861e-08	7.07584e-09	1.96527e-08	1.62994e-08	6.13822e-09
	8.3164e-09	6.09363e-09	1.05312e-08	1.06797e-08	1.77281e-09
	3.23219e-09	4.44591e-09	1.38024e-08	1.77031e-08	5.39438e-09
	9.12864e-09	4.89862e-09	1.34728e-08	1.96233e-08	1.14435e-08
	2.79164e-08	1.86528e-08	5.18159e-09	1.94243e-08	3.48245e-09
	6.15369e-08	9.89625e-09	3.69298e-08	1.3132e-08	8.48118e-09
	7.00709e-09	2.96456e-08	1.04964e-08	5.14731e-08	7.86545e-09
	2.59838e-08	1.01365e-08	7.39793e-09	1.61705e-09	9.21053e-09
	1.36262e-08	1.72058e-08	6.38553e-09	2.84368e-09	8.18826e-09
	1.43121e-08	9.30769e-09	1.16768e-08	2.06422e-08	5.54223e-09
	1.77987e-08	5.57007e-09	9.09822e-09	1.01036e-08	1.89441e-08
	4.04182e-08	6.79135e-09	1.46674e-09	8.91971e-09	5.92183e-09
	1.383e-08	1.28627e-08	1.56429e-08	1.78232e-08	1.50246e-08
	4.19939e-09	8.72783e-09	4.04829e-09	1.17286e-08	1.37782e-08
	1.41441e-08	2.18055e-08	8.05005e-09	5.43963e-09	7.18266e-09
	1.85902e-08	1.26672e-08	2.7383e-08	6.18927e-09	9.48262e-09
	4.51703e-09	4.82807e-09	9.61856e-09	9.09975e-09	2.76882e-09
	1.59151e-08	3.37984e-09	4.79666e-09	7.39243e-09	1.91114e-08
	1.38745e-08	1.29255e-08	6.61936e-09	3.66405e-08	8.89263e-09
	1.21239e-08	2.52811e-09	2.27778e-09	3.02645e-08	2.50293e-09
	1.59501e-08	2.08413e-08	6.03926e-09	8.27385e-09	5.75424e-09
	2.16367e-08	3.66116e-09	1.2111e-08	9.77974e-09	1.8762e-08
	1.36239e-08	2.95392e-09	2.59369e-09	1.38192e-08	4.65162e-09
	3.36494e-09	1.56405e-08	1.25176e-08	1.1306e-08	6.51154e-08
	1.70141e-08	3.45568e-09	3.64108e-09	1.99529e-08	1.24632e-07
	5.86667e-09	5.33205e-09	7.32988e-09	9.88771e-09	3.938e-09
	2.81588e-09	3.3857e-09	3.69298e-08	8.11975e-09	4.32219e-09
	2.12515e-08	1.68606e-08	1.54267e-07	4.4653e-09	9.26521e-09
	2.40937e-08	1.2995e-08	1.16869e-08	6.66486e-09	1.06096e-08
	1.0548e-08	1.35949e-08	1.18172e-08	6.26209e-09	6.29073e-09
	9.01785e-09	5.59531e-09	1.04196e-08	2.47542e-08	1.67595e-08
	6.64408e-09	5.01033e-09	7.63377e-09	3.23081e-09	2.04863e-09
	5.11859e-09	4.84309e-09	9.54967e-09	3.73927e-09	4.08076e-09
	3.17041e-09	4.55493e-09	5.75049e-09	2.4021e-08	1.20093e-08
	6.85731e-09	7.32451e-09	1.14973e-08	1.7096e-08	3.01186e-09
	1.92243e-08	4.61945e-09	4.24078e-09	7.71917e-09	2.05126e-08
	2.75889e-08	1.504e-08	2.34929e-08	9.04677e-09	4.66168e-09
	1.53322e-08	5.22109e-09	1.9263e-08	3.90562e-09	6.20218e-09
	2.72251e-09	8.71616e-09	1.31382e-08	8.41187e-09	2.80596e-09
	1.14222e-08	2.00666e-08	1.0366e-08	1.61309e-08	2.85456e-09
	4.11747e-09	1.67599e-08	1.70373e-08	1.04405e-08	8.91992e-08
	1.04201e-08	4.96897e-09	1.66515e-08	5.80693e-09	3.2217e-09
	6.91992e-09	1.38554e-08	3.62749e-09	1.22746e-08	2.43762e-08
	9.84776e-09	2.08348e-09	1.11423e-08	3.43866e-08	6.72725e-09
	5.74439e-09	7.59954e-09	4.87914e-09	6.70943e-09	2.64534e-08
	4.49356e-09	2.02629e-08	3.99712e-09	1.60708e-08	1.3678e-08
	6.46477e-09	4.14862e-09	6.09691e-09	1.13108e-08	1.38167e-08
	7.13802e-09	9.54306e-09	1.16573e-08	4.7848e-09	7.89707e-09
	1.33491e-08	9.68737e-09	1.23327e-08	1.28224e-08	1.42357e-08
	4.78461e-09	1.35036e-08	1.78462e-08	1.28414e-08	1.00675e-07
	1.39136e-07	3.52091e-08	1.00368e-08	3.3125e-08	3.75065e-09
	4.37635e-08	2.75766e-08	6.04786e-09	2.36258e-08	3.57745e-09
	9.56274e-09	3.54858e-09	7.64528e-09	1.10891e-08	5.39627e-09
	8.39732e-09	7.01462e-09	1.26331e-08	1.51991e-09	4.16777e-09
	7.32156e-09	2.81834e-08	1.67028e-08	8.17055e-09	9.50224e-09
	6.8227e-09	4.55218e-09	9.95391e-09	1.24654e-08	5.07253e-09
	3.6065e-09	1.53346e-08	2.36774e-08	1.87269e-08	2.49615e-08
	4.93515e-09	6.76505e-09	6.66314e-09	1.06437e-08	6.67042e-09
	3.96956e-09	6.37215e-09	6.23215e-09	1.12382e-08	2.42165e-09
	3.61344e-09	4.07834e-09	4.82249e-09	1.22394e-08	3.63291e-09
	1.74148e-08	4.70136e-09	2.23321e-08	5.81976e-09	5.15734e-09
	1.25996e-08	2.50819e-09	2.34276e-09	1.23889e-08	4.54376e-09
	1.08995e-08	3.75535e-09	8.67067e-09	3.08615e-09	7.06143e-09
	6.42748e-09	8.20549e-09	1.90604e-09	4.0896e-08	1.26161e-08
	2.02393e-08	3.12508e-09	1.25367e-08	1.21841e-08	1.49215e-08
	1.3094e-08	1.62695e-08	1.36991e-09	1.17969e-08	7.60924e-09
	8.19368e-09	1.84279e-08	1.13722e-07	5.62079e-09	1.63784e-08
	6.67451e-09	1.21371e-08	1.45677e-08	1.57539e-08	6.83036e-09
	1.27205e-08	4.01645e-08	1.49422e-08	2.7708e-09	5.05223e-09
	7.90056e-09	4.16404e-09	1.61755e-08	1.28695e-08	1.82117e-08
	7.57029e-09	5.25616e-09	1.30497e-08	1.28564e-08	2.99138e-08
	5.22953e-09	1.79086e-08	1.93183e-08	2.44854e-08	7.20866e-08
	9.81728e-09	8.82685e-09	2.48381e-08	1.52552e-08	1.08572e-08
	3.54089e-09	2.39977e-09	6.0184e-09	7.95857e-09	9.20835e-09
	7.90482e-09	6.1823e-09	7.95879e-09	5.70808e-09	1.09636e-08
	2.5886e-08	8.23917e-09	4.01617e-08	6.15128e-09	3.93577e-09
	8.25162e-09	1.14036e-08	5.02914e-09	1.22512e-08	3.32095e-08
	8.80179e-09	7.29605e-09	8.68539e-09	3.7599e-09	1.02918e-08
	1.26895e-08	2.53482e-08	8.9161e-09	9.01792e-09	1.0862e-08
	1.83145e-09	1.28586e-08	7.06768e-09	6.44999e-09	7.36749e-09
	4.30203e-09	4.16386e-09	6.67663e-09	6.71732e-09	1.77797e-08
	2.92615e-08	1.53226e-09	1.76372e-08	8.8946e-09	4.98269e-09
	1.26235e-08	6.7001e-09	8.23803e-09	8.64075e-09	9.59486e-09
	1.78536e-08	9.65069e-09	9.05301e-09	1.79349e-08	1.6881e-08
	3.91409e-09	2.73088e-09	5.56192e-09	3.07083e-09	8.10082e-09
	2.1959e-07	1.26764e-08	7.26394e-09	1.20161e-08	1.59083e-08
	4.52752e-09	8.81784e-09	1.3027e-08	1.14062e-08	9.85674e-09
	1.01509e-08	1.15262e-08	1.20368e-08	6.67689e-09	2.23554e-08
	9.9219e-09	9.66877e-09	1.13519e-08	3.29134e-09	8.4453e-09
	1.08142e-08	3.89696e-09	1.06958e-08	7.00262e-09	1.03745e-08
	6.16719e-09	2.71983e-08	1.1297e-08	2.84774e-08	1.84392e-08
	3.77749e-09	4.70765e-09	3.3314e-09	1.37407e-08	1.07263e-08
	6.53824e-09	8.09897e-09	8.33174e-09	5.0202e-09	2.56121e-09
	5.11046e-09	2.5169e-09	1.18127e-08	5.63113e-09	3.18226e-08
	9.11538e-09	2.93337e-08	6.16491e-09	1.01767e-08	5.79504e-09
	1.33355e-08	3.84752e-09	3.17192e-08	4.08384e-09	5.20355e-09
	1.1822e-08	2.49936e-09	4.30448e-09	8.48902e-09	5.16159e-09
	5.3341e-09	1.13124e-08	8.9176e-09	2.21654e-09	1.7449e-08
	2.3381e-08	3.04925e-09	4.39488e-09	8.29759e-09	1.31192e-09
	7.80757e-09	7.35858e-09	2.27856e-08	7.49302e-09	1.30683e-07
	1.39225e-08	1.23963e-08	4.60933e-08	1.86903e-08	5.63573e-09
	6.07392e-09	1.69569e-08	1.17687e-08	9.97458e-09	2.28242e-08
	2.32694e-08	1.06069e-08	2.7553e-09	1.11699e-08	3.23415e-08
	5.37665e-08	1.99393e-09	6.34493e-09	1.10044e-08	9.88062e-09
	2.6735e-09	4.71914e-09	1.70332e-08	3.29129e-09	3.97347e-09
	1.22981e-08	4.56436e-08	1.83142e-08	1.52504e-08	7.0875e-09
	4.38659e-09	3.11714e-08	6.42022e-09	4.80208e-09	5.85234e-09
	9.22461e-09	5.88688e-09	2.5692e-08	5.04343e-09	2.06636e-08
	8.16274e-09	1.95459e-08	3.10372e-08	2.55979e-09	3.26484e-09
	1.00334e-08	6.24097e-09	2.17093e-08	9.08744e-09	1.85519e-08
	4.96851e-09	1.93607e-08	6.3502e-09	2.03914e-08	1.67387e-08
	2.49608e-08	6.92428e-09	1.49782e-08	3.55825e-09	6.76192e-09
	8.0089e-09	4.16606e-09	1.61347e-08	5.39955e-09	4.69741e-09
	1.24036e-08	9.92186e-09	7.49755e-09	8.58689e-09	1.57843e-08
	1.89056e-08	9.62419e-09	6.4471e-09	1.49833e-09	6.28513e-09
	2.57046e-09	8.70821e-09	4.04785e-09	4.01882e-08	1.43957e-08
	3.51258e-09	1.20235e-08	4.28298e-09	5.64042e-09	4.12483e-09
	6.02917e-09	1.49051e-08	2.39818e-08	2.03191e-08	7.80495e-09
	1.80495e-08	1.18185e-08	3.9602e-09	2.21803e-09	4.44191e-09
	5.33456e-09	5.41308e-09	5.22189e-09	6.21738e-09	3.93119e-09
	1.97954e-08	1.38619e-08	2.49405e-08	2.08994e-08	5.20051e-09
	1.31556e-08	1.1064e-08	4.14003e-09	2.02407e-08	5.30932e-09
	2.03989e-08	5.19549e-09	7.48419e-09	7.75505e-09	1.65611e-08
	8.9884e-09	6.50857e-09	4.96063e-09	7.09882e-09	2.78865e-08
	1.38457e-08	5.63161e-09	6.44902e-09	1.17105e-08	1.39854e-08
	5.04081e-09	1.31658e-08	8.04497e-09	5.01975e-09	2.52118e-09
	6.19961e-09	2.05543e-09	4.189e-09	5.79587e-09	8.25323e-09
	2.57118e-08	2.21583e-08	5.08544e-09	4.71442e-09	1.5729e-08
	2.9222e-08	6.64157e-09	2.0338e-08	9.37e-09	1.27658e-08
	1.15065e-08	5.14028e-09	4.58549e-09	1.42138e-08	6.65079e-09
	2.82778e-08	1.08701e-08	4.55191e-09	1.35154e-08	4.52342e-09
	5.81711e-09	7.72755e-09	9.03626e-09	2.09059e-08	4.6031e-09
	8.16598e-09	3.01546e-09	2.00662e-08	1.01366e-08	4.79172e-09
	9.34009e-09	4.93357e-09	3.1053e-08	7.56494e-09	6.98128e-09
	5.26384e-09	6.42159e-09	1.17572e-08	7.12515e-08	5.36217e-09
	8.68356e-09	9.66613e-09	2.42874e-09	9.01937e-09	4.2929e-09
	1.91344e-08	1.47383e-08	7.79682e-09	6.57001e-08	5.2948e-08
	2.31029e-08	8.37594e-09	1.79405e-09	4.70135e-08	5.9473e-09
	6.97751e-09	1.07024e-08	8.67541e-09	8.6725e-09	1.41128e-08
	5.66688e-09	1.7856e-08	2.81376e-08	3.107e-09	6.12858e-09
	9.88043e-09	7.67781e-09	1.43216e-08	2.05006e-08	1.26904e-08
	3.19814e-08	4.05737e-09	2.30255e-08	2.37407e-09	2.03819e-08
	1.54576e-08	7.84192e-09	1.62616e-08	1.84319e-08	1.16127e-08
	1.30639e-08	1.03646e-08	8.19264e-09	1.2464e-08	1.12149e-08
	5.5861e-09	7.16172e-09	1.30999e-08	2.7308e-09	2.09408e-08
	5.89945e-09	3.80237e-08	1.16763e-08	5.91323e-09	8.89347e-09
	1.11062e-08	7.23611e-09	1.97621e-08	7.15245e-09	1.74029e-08
	6.29022e-09	3.96938e-09	9.21987e-09	4.57865e-09	3.47234e-09
	2.75356e-08	1.2884e-08	2.85839e-08	2.20496e-08	8.13733e-09
	4.62118e-09	1.51662e-08	1.60083e-08	5.57438e-09	1.47515e-08
	5.6922e-09	5.93065e-08	5.14345e-09	3.33655e-09	4.62171e-09
	4.10192e-09	9.48504e-09	6.25176e-09	1.07253e-08	9.572e-09
	8.34325e-09	1.36134e-08	2.76997e-08	5.89296e-08	8.55626e-09
	9.65972e-09	6.29922e-09	1.57269e-08	8.91635e-09	9.52081e-09
	1.96115e-08	8.5337e-08	4.54136e-09	4.59785e-09	1.46829e-08
	5.39296e-09	7.02953e-09	6.87642e-09	2.05776e-09	1.3056e-08
	5.90854e-09	1.58568e-09	1.26381e-08	1.38665e-08	1.20885e-08
	4.35319e-09	1.46959e-08	8.01787e-09	4.96908e-09	3.22222e-09
	1.29417e-08	2.88608e-09	1.02229e-08	4.46854e-09	1.6108e-08
	3.84494e-09	2.93209e-08	2.22344e-08	1.06313e-08	1.88253e-08
	6.2539e-09	7.04941e-09	1.84362e-08	1.80153e-08	1.34584e-08
	2.53555e-09	6.50662e-09	1.41366e-08	1.20854e-08	7.88355e-09
	3.63155e-08	2.36753e-09	1.55055e-08	2.7562e-09	7.17132e-09
	2.91504e-08	7.63291e-09	2.07254e-08	4.13723e-09	2.30382e-08
	3.11323e-09	9.63263e-09	1.83276e-08	1.09223e-08	2.833e-08
	3.73163e-09	9.73937e-09	8.06216e-09	1.43509e-08	7.85497e-09
	6.0435e-09	1.40745e-08	6.80895e-09	2.03474e-08	8.08473e-09
	9.24424e-09	6.84664e-09	2.39576e-08	9.78373e-09	1.32444e-08
	7.24763e-09	1.63323e-09	1.54379e-08	1.28721e-08	5.78462e-09
	7.87883e-09	1.0555e-08	1.35238e-08	1.70301e-08	7.80509e-09
	3.52224e-09	2.907e-09	2.08829e-09	4.47703e-09	7.83958e-09
	7.05852e-09	5.38979e-09	1.20866e-08	1.51885e-07	6.12948e-09
	1.67043e-08	6.53762e-09	1.86027e-09	2.17933e-08	2.85683e-09
	1.17627e-08	1.14673e-08	2.39491e-09	3.66347e-09	2.22021e-08
	1.33865e-08	4.51131e-09	1.39131e-08	5.98406e-09	1.26274e-08
	3.75264e-09	1.10228e-08	4.2314e-09	2.79064e-09	5.22859e-09
	1.93079e-08	1.35639e-08	4.43251e-09	1.02037e-08	5.1915e-09
	2.6993e-08	5.2095e-09	4.51702e-09	1.41814e-08	4.11446e-08
	3.85725e-08	1.26913e-08	2.84993e-09	1.57688e-08	9.20713e-09
	1.33548e-08	5.85443e-09	2.62253e-08	9.50475e-09	9.36209e-09
	4.77647e-09	7.27616e-09	1.51927e-08	1.44254e-09	5.28576e-09
	7.52539e-09	1.84823e-08	2.95005e-09	1.42272e-08	1.41223e-08
	1.23506e-08	3.12527e-09	1.04681e-08	7.38048e-09	2.42735e-08
	1.10359e-08	2.33017e-08	5.42712e-09	7.76008e-09	1.25888e-08
	3.06339e-08	8.48308e-09	1.19946e-08	9.95363e-09	3.02357e-09
	1.53027e-08	1.81078e-08	1.09707e-08	6.91086e-09	7.71966e-09
	2.33284e-09	1.09022e-08	2.89496e-08	1.43136e-08	1.39441e-08
	2.15531e-09	1.35771e-08	6.45319e-09	2.17115e-08	4.13423e-09
	2.28022e-09	9.97128e-09	7.57624e-09	1.16783e-08	2.50745e-09
	2.09811e-08	3.76368e-08	5.49259e-09	1.87707e-08	3.84879e-08
	1.47687e-08	2.74077e-08	2.99928e-08	6.56138e-09	1.18789e-08
	9.27476e-09	3.89837e-09	9.38927e-09	2.17809e-07	1.53949e-08
	5.9179e-09	1.29953e-08	2.97301e-08	3.53947e-09	1.10913e-08
	8.26659e-09	3.13395e-08	4.49189e-09	3.90634e-09	1.33727e-08
	8.76098e-09	1.28485e-08	2.60818e-09	1.68418e-08	2.79704e-08
	1.18029e-08	3.58002e-09	6.65006e-09	1.15862e-08	4.46288e-09
	4.46069e-09	6.93301e-09	1.05477e-08	9.41133e-09	2.11885e-08
	9.75372e-09	5.42376e-09	4.97832e-09	1.40282e-07	8.30303e-09
	3.35789e-09	3.48436e-09	4.82239e-08	2.41626e-08	5.92709e-09
	1.67293e-08	7.48633e-09	9.97791e-09	8.30107e-09	3.43408e-09
	8.40752e-09	6.72591e-09	7.80913e-09	1.4014e-08	1.27253e-08
	1.03823e-08	1.43696e-08	1.68182e-08	7.74124e-09	4.38936e-08
	4.50623e-08	1.34869e-08	6.90587e-09	1.06234e-08	4.28369e-09
	9.12321e-09	1.25144e-08	1.9422e-08	5.10113e-09	7.52029e-09
	6.75517e-09	1.20949e-08	9.46053e-09	6.3257e-09	1.53869e-08
	2.73186e-09	6.49975e-09	3.00936e-09	8.77115e-09	1.61621e-08
	9.44589e-09	1.09071e-08	1.51546e-08	8.3934e-09	5.81771e-09
	1.36469e-08	3.62927e-08	2.70407e-09	4.52302e-09	3.14693e-09
	1.44919e-08	3.80861e-09	3.8057e-09	1.26659e-08	6.55039e-09
	2.30383e-08	1.44521e-08	2.59593e-09	1.54101e-08	1.47347e-08
	5.22207e-09	5.81256e-09	7.61653e-09	9.39821e-09	1.76884e-08
	4.81376e-09	6.84413e-09	1.37596e-08	7.25112e-09	6.97878e-09
	2.02536e-08	1.43151e-08	2.49399e-09	1.96142e-08	1.20215e-08
	3.27796e-08	8.81508e-09	4.55244e-09	8.94642e-09	9.82623e-09
	4.19881e-09	8.66627e-09	3.47707e-09	1.43931e-08	5.18085e-08
	8.44458e-09	1.05948e-08	2.44326e-08	2.9547e-08	2.77764e-09
	1.54772e-08	1.97579e-08	7.53135e-09	6.81653e-09	3.79401e-09
	9.60213e-09	3.08442e-08	8.77802e-09	4.64896e-09	5.82191e-09
	4.64809e-09	5.35973e-09	8.52126e-09	1.49458e-08	2.17719e-08
	5.82186e-09	3.92065e-09	6.82522e-09	2.08513e-08	6.32027e-09
	1.16297e-08	1.26873e-08	1.83002e-08	4.44661e-09	1.64061e-08
	5.38878e-09	5.30608e-09	1.60735e-08	8.70503e-09	3.82847e-09
	9.46479e-09	1.476e-08	6.01206e-09	4.05469e-09	4.08756e-08
	5.74606e-09	9.56705e-09	5.16694e-09	6.68544e-09	3.82771e-09
	1.1111e-08	5.94334e-09	7.40135e-09	8.85709e-09	4.15655e-08
	7.83319e-09	5.97188e-09	1.81695e-08	6.36816e-09	2.01111e-08
	1.03698e-08	3.80865e-09	8.23312e-08	2.17961e-09	1.57454e-08
	1.33431e-07	2.81466e-08	1.4546e-08	6.82604e-09	3.03571e-08
	7.53251e-09	5.96562e-09	1.89465e-08	1.55589e-08	1.65327e-08
	1.25746e-08	5.09034e-09	2.23976e-08	7.45388e-09	9.25517e-09
	1.25086e-08	1.13064e-08	4.04042e-09	4.29741e-09	4.92237e-08
	2.59579e-09	8.59409e-09	1.81223e-08	6.79921e-09	2.0602e-08
	5.09022e-08	4.76145e-09	1.4901e-08	3.045e-08	1.39822e-08
	1.76333e-08	1.12707e-08	1.57146e-08	1.74852e-08	1.32559e-08
	3.40085e-08	2.12694e-08	2.17822e-08	3.46419e-08	1.37236e-08
	9.13032e-09	1.80852e-08	1.44369e-08	8.68955e-09	5.39312e-09
	2.4302e-08	3.02705e-09	1.20137e-08	1.45262e-08	4.3963e-09
	9.76257e-09	2.16606e-08	6.20649e-09	6.1792e-09	5.07805e-09
	1.04079e-08	8.22483e-09	3.64292e-09	4.20711e-08	4.45343e-09
	2.14935e-08	8.95639e-09	8.91506e-09	5.44812e-09	5.66451e-09
	1.52676e-08	4.39659e-09	8.56831e-09	1.31156e-08	2.06888e-08
	1.07625e-07	2.25886e-08	8.0919e-09	2.55088e-09	1.65327e-08
	1.69679e-08	2.17667e-08	2.47222e-09	1.41011e-08	5.7098e-09
	1.56697e-08	5.20073e-09	7.09918e-09	6.77538e-09	6.64259e-09
	2.43461e-08	1.84065e-09	1.10933e-08	1.49785e-08	8.73229e-09
	8.36289e-09	1.65184e-08	5.84572e-09	5.00862e-09	9.94432e-09
	4.83458e-09	5.85198e-09	1.87665e-08	9.05594e-09	2.23337e-09
	1.30616e-08	3.66004e-09	4.7063e-09	6.57832e-09	2.55745e-08
	5.77732e-09	2.01999e-08	2.94392e-08	6.27727e-09	4.03179e-08
	1.25058e-08	3.15572e-09	2.23922e-08	6.74138e-09	6.47217e-09
	5.421e-09	1.84937e-09	1.18253e-08	3.12244e-08	1.40799e-08
	5.72345e-09	8.21344e-09	1.10119e-08	8.45409e-09	3.81496e-09
	7.31055e-09	1.2761e-08	1.37756e-08	2.27511e-08	6.12422e-09
	2.22766e-08	1.55451e-08	2.00756e-08	6.93473e-09	1.51375e-08
	7.82507e-09	4.65298e-09	7.68189e-09	1.73571e-08	2.99941e-09
	1.09272e-08	5.30145e-09	1.33418e-08	7.21555e-09	1.06212e-08
	3.2367e-09	4.68763e-09	2.94686e-08	7.70033e-09	3.47286e-09
	7.28222e-09	2.01128e-08	4.28876e-09	2.38227e-08	1.48724e-08
	1.19953e-08	3.10738e-09	8.74187e-09	1.28503e-08	1.11792e-08
	6.1359e-08	1.27915e-08	7.37373e-09	1.42623e-08	1.20366e-08
	4.28897e-09	1.0051e-08	1.7796e-08	7.02872e-09	4.79499e-09
	1.48119e-08	1.18924e-08	4.66258e-09	1.41117e-08	6.1018e-09
	1.28706e-08	2.31227e-08	1.35264e-08	6.53173e-09	1.86307e-08
	8.66564e-09	1.0966e-08	2.94356e-08	4.77314e-09	8.56308e-09
	4.40105e-09	3.19533e-08	5.50719e-09	9.23146e-09	1.23116e-08
	2.15687e-08	1.54373e-08	7.64459e-09	2.60519e-09	6.00632e-09
	1.12582e-08	3.09334e-09	9.81451e-09	3.45263e-08	5.84051e-09
	9.18405e-09	2.60899e-09	2.12169e-07	5.16724e-08	7.14776e-09
	6.87484e-09	5.17522e-09	4.0296e-08	1.37785e-08	1.23459e-08
	1.91916e-08	1.21957e-08	6.36124e-09	2.5838e-08	8.18368e-09
	1.20433e-08	8.30835e-09	2.23244e-08	3.77434e-08	2.5645e-08
	5.38552e-09	1.99869e-09	4.80797e-08	4.60703e-09	2.99417e-08
	7.60619e-09	3.24851e-08	4.27066e-08	4.93744e-08	6.78228e-09
	3.50979e-09	2.42651e-08	8.3205e-09	5.49015e-09	6.07988e-09
	5.41101e-09	6.76116e-09	3.28125e-08	4.69855e-08	5.13983e-09
	7.51898e-09	3.01998e-08	3.55252e-08	2.67894e-09	3.07421e-09
	7.62038e-09	9.11072e-09	1.70166e-08	2.05922e-08	6.13108e-09
	5.18334e-09	7.17624e-09	4.56408e-08	2.47906e-08	4.68476e-09
	2.57447e-08	1.31414e-08	3.09644e-08	1.10381e-08	5.11546e-08
	7.87394e-09	4.47282e-09	4.62445e-09	6.89899e-09	5.99626e-09
	1.0706e-08	5.7794e-09	1.95901e-08	3.70372e-08	3.38835e-08
	1.17987e-08	3.97084e-09	3.84456e-09	6.60541e-08	4.18657e-09
	2.42993e-09	6.56074e-09	3.78578e-08	2.72607e-08	1.65941e-08
	5.20059e-08	1.19704e-08	2.22828e-08	5.7918e-08	1.0951e-08
	1.39448e-08	2.44155e-08	1.75515e-08	1.40664e-08	1.7428e-08
	1.28217e-08	1.08575e-08	5.3525e-09	1.40662e-08	1.55633e-08
	9.52767e-09	1.92834e-08	1.17898e-08	1.24765e-08	1.99417e-08
	1.70771e-08	8.5723e-09	1.22e-08	3.94382e-08	3.24695e-08
	7.89682e-09	2.21926e-09	3.61544e-09	1.10577e-08	1.17265e-08
	1.77721e-08	3.64277e-08	1.74446e-08	9.72238e-09	3.59789e-09
	1.00211e-08	6.12068e-09	8.14032e-09	2.17753e-08	6.42255e-09
	1.16397e-07	5.09176e-09	4.95333e-09	1.86054e-09	7.50545e-09
	2.97296e-08	9.74443e-09	1.31559e-08	1.22635e-08	1.05603e-08
	2.97049e-08	8.36963e-09	1.22082e-08	4.5772e-09	1.75457e-08
	1.92059e-08	4.37997e-09	5.35445e-09	1.40032e-08	4.06398e-09
	1.91661e-08	4.26197e-09	7.6726e-09	4.97172e-09	7.40976e-09
	2.34105e-08	1.19461e-08	9.40953e-09	4.14171e-09	2.56576e-08
	7.26948e-09	2.78903e-09	4.87649e-09	7.79855e-09	8.47628e-09
	2.40696e-08	7.26043e-09	3.22312e-08	3.3938e-09	9.7479e-09
	5.84587e-09	1.28942e-08	1.05654e-08	3.53134e-09	4.33459e-08
	2.07515e-09	8.64967e-09	2.40771e-08	2.21474e-08	1.92473e-08
	1.11805e-08	5.05627e-09	4.00055e-09	5.97618e-09	3.12371e-08
	8.40752e-09	7.93336e-09	1.21297e-08	8.11629e-09	1.68269e-08
	5.11829e-09	3.55311e-08	5.52173e-09	1.32428e-08	5.18816e-09
	4.44393e-09	4.39825e-09	1.10123e-08	7.74151e-09	3.78966e-09
	3.98047e-09	2.41114e-08	5.84588e-09	1.08034e-08	1.14113e-08
	1.18586e-08	4.26018e-09	3.94061e-08	4.38746e-09	2.3992e-09
	2.70989e-08	6.5246e-09	1.28445e-08	4.73058e-09	8.97707e-09
	1.6513e-08	9.72846e-09	1.46588e-08	2.4494e-08	4.38833e-09
	2.50861e-09	1.56435e-08	5.50767e-09	1.51172e-08	3.80028e-09
	2.43964e-08	4.9849e-09	1.45057e-08	3.67725e-09	3.99061e-09
	1.14703e-08	3.79529e-09	1.81164e-08	9.56219e-09	1.09647e-08
	1.49764e-08	2.12475e-09	8.0375e-09	3.9015e-09	6.27259e-09
	1.52723e-08	8.86287e-09	1.02e-08	1.32641e-08	1.07389e-08
	7.6886e-09	1.01909e-08	4.09261e-09	8.79729e-09	6.22029e-09
	4.72207e-08	7.35687e-09	9.19802e-09	4.74336e-09	5.90699e-09
	1.59537e-08	7.06185e-09	3.84915e-08	6.34926e-09	2.53545e-09
	1.56554e-08	7.81798e-09	1.91928e-08	6.35869e-09	4.4295e-08
	5.78785e-09	6.57495e-09	5.73864e-09	9.62532e-09	8.06542e-08
	7.1503e-09	2.18349e-08	1.07626e-08	7.41226e-09	1.65087e-09
	6.25039e-09	5.98862e-09	4.46447e-09	2.14053e-08	1.56672e-08
	1.24756e-08	7.45436e-09	1.60916e-08	5.43261e-09	1.12287e-08
	9.75056e-09	7.7793e-09	4.17882e-09	2.36461e-08	1.83301e-08
	5.62305e-09	5.02018e-09	6.6516e-09	1.04263e-08	2.88489e-08
	5.90671e-09	9.5696e-09	1.04061e-08	2.78294e-08	6.77074e-09
	8.91755e-09	1.57546e-08	1.16374e-08	5.02553e-08	1.70264e-07
	2.0825e-08	1.60509e-08	1.23408e-08	5.40727e-09	5.65442e-08
	6.01882e-09	9.71892e-09	1.18208e-08	5.10676e-09	8.31827e-09
	1.86063e-08	7.91746e-09	1.62995e-08	5.59859e-08	1.03065e-07
	1.03197e-08	7.43943e-09	6.37192e-09	9.96077e-09	1.04272e-08
	2.14146e-08	3.84748e-08	4.62791e-08	8.9284e-09	5.12323e-07
	2.79699e-09	4.69293e-09	4.58236e-09	9.82347e-09	7.58938e-08
	2.58414e-08	6.81363e-09	2.58325e-08	1.21778e-08	4.99909e-09
	1.49194e-08	3.55024e-08	9.33452e-09	1.75732e-08	1.83341e-09
	1.08965e-08	8.74408e-09	2.37906e-09	1.33633e-08	5.26731e-08
	7.26039e-09	2.31856e-09	1.41344e-08	1.84031e-08	4.17751e-08
	3.42389e-09	5.51079e-09	9.86598e-09	5.84681e-09	6.15783e-09
	1.7867e-08	3.20247e-08	1.07597e-08	7.13057e-09	5.65958e-09
	1.6519e-08	1.18939e-08	3.8968e-09	1.03066e-08	7.65255e-09
	2.43696e-08	5.76645e-09	6.28029e-08	2.50454e-08	6.13787e-09
	6.73482e-09	7.72823e-09	2.3249e-08	1.84266e-08	2.81827e-08
	3.80076e-09	2.45699e-08	2.68887e-08	1.17107e-08	1.23066e-08
	1.59134e-08	1.06758e-08	2.79453e-08	6.01426e-09	9.72364e-09
	3.39037e-08	8.78161e-09	2.32692e-08	1.04344e-08	1.89392e-08
	2.32293e-08	5.80741e-09	3.40684e-08	1.27347e-08	4.99571e-09
	5.68322e-09	1.08664e-08	7.34729e-09	1.48113e-08	2.89548e-08
	1.67393e-08	1.26049e-08	2.21102e-08	1.7995e-08	4.89185e-08
	1.53033e-08	9.14598e-09	2.35364e-09	1.08811e-08	9.81901e-09
	8.84896e-09	3.21862e-08	1.01604e-08	2.84499e-09	3.39909e-08
	7.97102e-09	9.82549e-09	1.22436e-08	9.14722e-09	7.34893e-09
	4.68021e-09	1.48417e-08	1.0402e-08	2.91477e-09	3.60177e-09
	6.65223e-09	6.21784e-09	9.60668e-09	8.77932e-09	1.17572e-08
	6.73461e-09	7.40719e-09	6.40549e-09	1.29119e-08	2.79771e-08
	2.43235e-08	3.41491e-08	7.8201e-09	2.24205e-08	7.90176e-09
	1.65576e-09	1.8963e-09	3.02242e-09	1.39375e-08	7.58923e-09
	1.12742e-08	3.49001e-08	1.52235e-08	1.45234e-09	1.1227e-08
	9.0839e-09	2.48281e-08	9.08132e-09	1.87726e-08	5.50158e-09
	7.01731e-09	2.63081e-08	4.391e-09	1.77851e-08	5.68471e-09
	2.11488e-08	5.21035e-09	1.32793e-08	1.15025e-08	7.0268e-09
	5.28777e-09	4.48397e-08	2.10905e-08	2.70111e-08	1.00788e-08
	3.74455e-08	2.00465e-08	7.99471e-09	1.45061e-08	3.81329e-09
	3.92739e-08	1.18956e-08	6.55457e-09	3.14545e-08	8.5928e-09
	7.67426e-09	1.8171e-08	1.26935e-08	2.99302e-08	7.24804e-09
	1.40746e-08	2.03023e-08	7.26614e-09	1.16375e-08	2.53734e-08
	3.25395e-09	1.24112e-08	1.19998e-08	3.53619e-09	1.02195e-08
	6.93989e-09	2.68388e-09	5.19539e-09	2.93827e-09	2.0115e-07
	3.83201e-09	7.11909e-09	1.30678e-08	6.85852e-09	4.39268e-08
	1.52862e-08	2.02948e-09	2.24135e-08	4.73081e-09	5.6538e-09
	1.30942e-08	2.72205e-09	1.4549e-08	5.99665e-09	6.14164e-09
	9.4276e-09	1.13422e-08	2.57175e-08	2.0141e-08	5.65434e-09
	4.92439e-09	2.49313e-09	6.13103e-09	2.45477e-08	1.21127e-08
	3.94037e-09	1.21756e-08	1.32508e-08	5.76125e-09	9.17012e-09
	1.84322e-08	5.01605e-09	2.57542e-08	1.86285e-07	2.28129e-08
	4.22088e-09	1.93104e-08	1.49849e-08	7.62872e-09	1.29706e-08
	1.19877e-08	2.07968e-08	5.09713e-09	6.55181e-09	1.87765e-08
	6.53029e-09	4.6783e-08	2.66584e-08	3.72947e-09	5.37817e-09
	8.44899e-09	5.62146e-09	7.83951e-09	1.21238e-07	1.07636e-08
	5.96724e-09	1.42345e-08	1.77988e-08	2.4751e-08	3.39248e-09
	8.02217e-09	2.94079e-08	4.63637e-09	5.98477e-09	5.60507e-09
	5.25653e-09	2.3629e-08	4.63434e-09	6.07922e-09	8.09018e-09
	3.57982e-09	4.10661e-08	3.13758e-09	9.80512e-09	7.41031e-09
	5.82323e-09	1.14135e-08	1.23123e-08	8.90505e-09	7.2345e-09
	6.24454e-09	5.14067e-09	3.13088e-09	5.33429e-08	3.97373e-09
	2.02491e-08	9.0839e-09	9.01613e-09	2.48043e-09	1.57942e-08
	1.3456e-08	1.44215e-08	5.55971e-09	3.26909e-08	1.54262e-08
	1.62302e-08	2.49852e-08	3.2106e-09	1.52497e-08	6.57104e-09
	1.343e-08	1.05978e-08	2.07499e-08	3.98879e-08	3.57008e-08
	2.29609e-08	1.02737e-08	2.39672e-09	1.26411e-08	1.42473e-08
	1.86595e-08	7.37601e-09	1.09465e-08	2.55816e-08	4.3194e-09
	1.8355e-08	4.92148e-08	2.8917e-09	6.53563e-09	1.06786e-08
	2.00182e-08	2.62085e-09	2.06772e-08	8.86914e-09	4.85397e-09
	2.42504e-08	1.50952e-08	1.88691e-08	4.42915e-09	2.03079e-09
	2.35823e-08	1.72857e-08	6.46378e-09	2.46739e-08	7.73173e-09
	6.56092e-09	6.36543e-09	7.5392e-09	2.49811e-08	6.53628e-09
	1.77417e-08	1.42967e-08	1.25884e-08	2.54775e-08	7.30794e-09
	3.55499e-08	2.19361e-08	1.03823e-08	1.19766e-08	6.555e-09
	2.56248e-08	3.72216e-09	1.11616e-08	7.39137e-09	8.26152e-09
	4.74411e-09	4.6425e-09	8.99728e-09	2.38139e-09	1.50244e-08
	9.62157e-09	1.71311e-09	8.61708e-09	5.5592e-09	1.94936e-08
	7.00885e-09	1.95525e-08	6.3091e-09	1.37202e-08	4.38463e-09
	1.11161e-08	5.50471e-09	1.73189e-08	4.43025e-09	6.91738e-09
	1.01736e-08	4.28597e-09	2.36819e-08	1.10681e-08	1.2179e-08
	8.31598e-08	1.00571e-08	6.62028e-09	1.31752e-08	1.03306e-08
	1.11958e-08	4.43294e-09	2.49188e-08	1.52381e-08	7.34978e-09
	1.2822e-08	2.44295e-08	4.4115e-08	1.53688e-08	4.28298e-09
	7.42623e-09	1.43049e-08	8.8368e-09	3.10606e-08	6.37524e-09
	3.46898e-09	9.16345e-09	6.85396e-09	4.74843e-09	2.15991e-08
	6.74606e-09	4.98734e-09	1.89909e-08	6.50359e-09	1.02112e-08
	1.49227e-08	7.71218e-09	5.71264e-08	4.65229e-09	3.59492e-08
	2.36248e-08	6.61417e-09	7.6434e-09	6.44856e-09	5.59635e-09
	5.76337e-09	2.23465e-08	6.16894e-09	5.24768e-09	1.1524e-08
	3.78677e-09	1.42655e-08	6.81002e-09	5.41557e-09	2.48403e-08
	9.00389e-09	6.65839e-09	2.09463e-08	4.78909e-09	1.50711e-08
	2.1883e-08	1.16477e-08	1.22719e-08	2.24385e-09	5.72314e-08
	1.34444e-07	1.19434e-07	8.15736e-09	4.14405e-09	1.30223e-08
	9.85877e-09	7.12081e-09	8.40988e-08	9.24496e-09	1.44101e-08
	2.40227e-08	5.60514e-09	2.41727e-08	5.37677e-08	1.76466e-08
	6.46534e-09	3.0855e-08	2.91007e-08	5.57547e-09	1.05142e-08
	7.52036e-09	5.0103e-09	1.02821e-07	9.09244e-09	5.64334e-09
	1.23895e-08	2.41104e-08	1.10955e-08	4.76135e-09	8.27457e-09
	1.13053e-08	3.24647e-08	6.94543e-09	1.14033e-08	1.57961e-08
	6.07083e-09	3.84865e-08	2.70723e-08	7.28127e-09	3.17178e-09
	2.56975e-08	3.35078e-09	4.83377e-08	4.2082e-08	1.77502e-08
	7.17871e-09	1.68439e-08	1.11636e-08	5.32127e-09	6.69991e-09
	3.49878e-08	2.34076e-08	1.90359e-08	1.98346e-09	6.1646e-09
	5.9019e-09	1.07685e-08	1.82283e-09	6.98043e-08	1.35513e-08
	3.9912e-09	1.63203e-08	1.8762e-09	2.99641e-09	6.70362e-09
	1.5753e-08	5.42686e-09	2.75898e-09	4.90469e-09	3.90965e-08
	6.07083e-09	1.11564e-08	3.1027e-09	7.04347e-09	6.69166e-09
	8.7732e-09	8.15241e-09	2.32908e-08	3.4185e-09	2.81796e-09
	7.04563e-08	7.27878e-09	4.55565e-09	1.93261e-08	2.56264e-08
	1.08057e-08	4.72623e-09	2.71412e-08	4.05523e-08	4.3483e-09
	1.20341e-08	2.84539e-09	5.6949e-09	1.09981e-08	1.06172e-08
	1.58148e-08	5.04234e-09	8.13503e-09	1.66578e-08	2.6683e-08
	1.45366e-08	1.67069e-08	1.81011e-08	1.79961e-08	1.14426e-08
	1.04822e-07	3.47278e-08	6.12172e-09	7.61941e-09	6.57585e-09
	6.7354e-09	1.74951e-08	8.78644e-09	7.48115e-09	3.37705e-08
	9.52718e-09	1.93731e-08	1.55276e-08	1.36854e-08	8.1329e-09
	8.79241e-09	2.39523e-08	2.21125e-09	4.47574e-09	1.65795e-08
	5.45834e-09	7.70516e-09	1.10039e-08	2.3742e-08	2.29195e-08
	1.16448e-08	1.30535e-08	1.19184e-08	1.79636e-08	3.85121e-09
	1.35878e-08	7.60847e-09	6.79004e-09	1.75614e-08	2.08734e-08
	8.66595e-09	6.21215e-09	7.84554e-09	6.51851e-09	1.06968e-08
	2.09772e-09	3.55891e-09	1.14424e-07	4.8693e-08	6.19009e-09
	3.16049e-09	1.11608e-08	3.02371e-09	1.72025e-08	1.40682e-08
	7.93969e-09	4.1205e-09	2.59324e-08	9.55677e-09	6.96406e-09
	7.2698e-09	5.36376e-09	1.402e-08	6.77493e-09	1.25073e-08
	7.95801e-09	6.4718e-09	5.95277e-09	6.94635e-09	2.84378e-09
	1.15946e-08	3.16558e-08	3.55797e-09	1.22136e-08	4.18004e-08
	9.30741e-09	1.14514e-08	4.31584e-09	2.4749e-09	2.12592e-09
	9.50599e-09	5.72885e-08	2.63511e-08	6.82338e-09	2.83853e-09
	1.73183e-08	1.18926e-08	1.96495e-08	2.29032e-08	1.43455e-08
	4.56575e-08	5.69276e-09	1.28957e-08	2.29386e-08	3.63574e-08
	2.89738e-09	1.6413e-08	8.69592e-09	1.03559e-08	1.38282e-08
	1.1448e-08	2.66345e-08	1.21417e-08	9.62729e-09	1.75896e-08
	2.89724e-08	8.06098e-09	1.06472e-08	4.30672e-09	3.78919e-09
	4.57002e-09	8.3505e-09	1.3264e-08	5.57837e-09	1.14175e-08
	1.60507e-08	3.21171e-08	4.71438e-09	4.33382e-09	1.53919e-08
	8.09477e-09	1.38223e-08	1.68095e-08	8.42772e-09	1.39783e-08
	5.19259e-09	5.43377e-09	1.55115e-08	9.3941e-09	3.29996e-09
	2.4701e-08	5.44578e-09	6.11168e-09	6.48049e-09	1.78532e-08
	9.53428e-09	7.78878e-09	7.14062e-09	9.53433e-09	7.56755e-09
	2.76952e-09	1.27409e-08	4.35782e-09	1.5154e-08	8.05544e-09
	1.25777e-08	6.73847e-09	7.92411e-09	1.16556e-08	1.23142e-08
	3.62986e-09	1.46796e-08	2.26118e-08	9.52018e-09	7.85009e-09
	7.98398e-09	4.81077e-09	8.39646e-09	2.13238e-08	1.24483e-08
	3.64443e-09	1.19328e-08	7.28196e-09	8.90566e-09	2.74577e-09
	4.86769e-09	8.12291e-09	9.03729e-09	1.69001e-08	1.74424e-08
	1.13078e-08	5.50242e-09	3.12622e-08	9.93472e-09	6.80256e-09
	1.71858e-08	1.30051e-08	5.55891e-09	1.17607e-08	7.33971e-09
	8.48385e-09	8.02225e-09	6.19006e-09	2.77668e-09	1.45175e-08
	7.02547e-09	6.38855e-09	2.41951e-08	5.32872e-09	1.46995e-08
	2.3958e-08	4.35028e-09	2.4589e-09	2.36692e-08	3.65786e-08
	5.985e-09	2.60025e-08	2.03887e-08	1.96142e-07	1.27677e-08
	2.4804e-08	4.82646e-09	7.92541e-09	9.03836e-09	3.57875e-08
	1.72863e-08	7.92198e-09	1.56647e-08	1.16206e-08	5.9368e-09
	4.88994e-09	2.65036e-09	2.31173e-08	5.40923e-09	5.04043e-09
	4.87095e-09	1.14692e-08	4.49037e-09	7.46587e-09	2.24002e-08
	1.88447e-08	5.57133e-09	7.95587e-09	1.96122e-08	5.0234e-09
	1.94213e-08	3.99552e-08	1.80831e-08	8.33116e-09	6.31074e-09
	1.39253e-08	4.11593e-09	1.40775e-08	7.82316e-09	6.74128e-09
	1.49585e-08	1.82238e-08	4.72219e-09	7.74121e-09	9.14039e-09
	1.22262e-08	5.87808e-08	5.09008e-09	1.0082e-08	5.76069e-09
	1.73234e-08	2.10078e-08	2.85189e-09	1.05639e-08	9.36994e-09
	8.99203e-09	6.36876e-09	1.175e-08	4.59604e-08	4.32939e-08
	4.91654e-09	1.03222e-08	2.04657e-09	9.75661e-09	4.65041e-09
	1.36999e-08	5.37148e-09	8.04956e-09	9.40755e-09	8.69192e-09
	2.54808e-08	4.60434e-09	6.55432e-08	1.87997e-08	1.39997e-08
	1.46788e-08	4.99292e-09	3.36417e-09	1.1295e-08	2.92423e-08
	9.34731e-09	1.49355e-08	4.21176e-09	1.95874e-08	4.99155e-09
	6.76949e-09	1.18963e-08	3.36789e-09	8.46528e-09	4.19326e-09
	2.67615e-08	4.27362e-09	2.51472e-08	1.09324e-08	9.35412e-09
	1.34657e-08	9.55171e-09	9.85593e-09	1.29944e-08	5.60549e-09
	1.18697e-08	2.08298e-09	3.03275e-08	5.54541e-09	6.00999e-09
	4.97573e-09	7.10544e-09	1.1919e-08	9.39543e-09	1.70591e-08
	2.22823e-08	1.10206e-08	1.63595e-08	5.1519e-08	4.02356e-09
	2.46307e-08	1.10409e-08	1.11728e-08	1.12727e-08	6.45279e-09
	5.23588e-09	5.32091e-08	3.8416e-09	1.94801e-08	2.02233e-08
	2.72023e-08	1.23122e-08	1.727e-08	2.98657e-08	1.31509e-08
	1.74982e-08	1.13993e-08	1.56151e-08	4.98289e-09	4.33151e-09
	4.50166e-08	1.0493e-08	9.40948e-09	2.12973e-08	3.05676e-09
	1.75606e-08	1.64306e-08	1.77904e-08	7.05347e-09	1.72641e-08
	1.99406e-08	1.94534e-08	4.65617e-09	6.98143e-09	9.53724e-09
	1.22409e-07	2.21846e-08	6.53035e-09	1.72355e-08	1.06698e-08
	9.34218e-09	2.60046e-08	1.09099e-08	4.45699e-09	2.7056e-08
	7.06407e-08	8.03353e-09	7.04632e-09	5.79036e-09	2.66719e-08
	7.40423e-09	8.96793e-09	1.22198e-08	1.7586e-08	6.23846e-09
	9.85501e-09	5.57052e-09	6.52783e-09	2.12045e-08	7.34606e-09
	4.65503e-08	1.24542e-08	2.09979e-08	4.5364e-08	8.47352e-09
	3.73721e-08	8.86677e-09	1.45035e-08	2.66167e-09	1.84391e-08
	6.14716e-09	7.55441e-08	1.21769e-08	2.91838e-08	5.78821e-08
	1.23757e-08	1.72933e-08	7.67731e-09	2.97959e-08	1.32105e-08
	3.19458e-09	1.13082e-08	9.2942e-09	1.04651e-08	1.10645e-08
	1.86405e-08	7.07642e-08	5.41389e-09	1.54819e-08	3.25187e-09
	1.53558e-08	7.7462e-09	4.87627e-08	9.3866e-09	3.73846e-09
	2.01979e-08	1.05428e-08	4.93169e-09	4.90736e-09	2.37905e-08
	2.59579e-08	2.80061e-08	1.70526e-08	4.93328e-09	3.87464e-08
	1.57494e-08	3.38279e-08	4.78123e-09	1.20963e-08	1.48341e-08
	1.75834e-08	1.15142e-08	4.43669e-08	1.52248e-08	5.99192e-08
	1.05393e-08	2.12403e-08	4.17201e-08	7.7037e-09	1.59463e-08
	5.78745e-09	3.32552e-08	4.51889e-08	1.14907e-08	1.91039e-08
	1.81715e-08	5.13457e-09	7.44936e-09	6.06655e-09	7.11528e-09
	3.09419e-09	1.19402e-08	1.32926e-08	6.99558e-09	5.03283e-09
	1.50145e-08	1.05026e-08	1.0717e-08	6.28788e-09	4.75508e-09
	6.08118e-09	5.57717e-09	1.01281e-08	1.60201e-08	3.06188e-09
	9.06802e-09	1.11136e-08	1.021e-08	3.79567e-09	1.07529e-08
	1.7816e-08	3.0926e-08	7.9079e-09	3.25746e-09	1.14362e-08
	1.95427e-08	9.35123e-09	1.84264e-08	1.42143e-08	2.06461e-08
	1.22839e-08	1.73681e-08	1.70254e-08	7.45506e-09	1.26381e-08
	1.21231e-08	6.8106e-09	2.57863e-08	3.53909e-08	3.06499e-08
	8.45321e-09	1.0345e-08	2.0532e-08	1.93128e-08	1.47998e-08
	1.26097e-08	4.06539e-09	5.58611e-08	2.11836e-08	9.51831e-09
	7.1376e-09	1.40052e-08	3.84993e-09	2.66916e-08	3.36224e-09
	6.20437e-09	1.1174e-08	3.06844e-09	5.45345e-09	1.43586e-08
	6.38363e-09	2.20203e-08	8.23408e-09	1.41811e-08	5.17905e-09
	8.04624e-09	1.46725e-08	2.69876e-08	2.6456e-09	1.03435e-08
	1.34678e-08	9.02036e-09	2.86135e-09	1.11739e-09	2.36898e-09
	6.1157e-08	8.32599e-09	6.15144e-09	4.01783e-09	1.24784e-08
	1.65038e-08	1.16287e-08	1.08978e-08	2.13443e-09	4.33576e-09
	1.46324e-08	1.58364e-08	1.32438e-08	1.89511e-08	1.76044e-08
	4.46771e-09	8.91537e-09	8.12705e-09	9.65168e-09	5.10318e-09
	2.91261e-09	5.12312e-09	3.07925e-08	6.12451e-09	1.83601e-08
	2.80202e-09	8.41229e-09	9.11051e-09	7.11477e-09	2.44377e-08
	6.86077e-09	1.52311e-08	1.34849e-08	2.37247e-08	6.2029e-09
	7.59669e-09	1.91066e-08	6.72886e-09	2.63098e-08	5.47828e-09
	3.0566e-08	4.63357e-09	4.65798e-08	1.55179e-08	4.73626e-08
	6.48299e-09	2.03741e-08	2.81356e-08	5.84788e-09	2.41318e-08
	1.25122e-08	8.45992e-09	1.01853e-08	9.81615e-09	1.10405e-08
	2.07711e-08	4.27717e-09	1.99938e-07	1.92049e-08	6.99312e-09
	1.78088e-08	6.03465e-09	5.71198e-09	5.74723e-09	3.40955e-09
	1.28562e-08	3.22919e-08	2.02403e-08	9.22139e-09	5.31992e-09
	5.12946e-09	5.04123e-09	1.16248e-08	2.01256e-09	3.44978e-08
	1.00159e-08	1.20175e-08	3.77764e-08	8.08901e-09	6.0636e-08
	8.49221e-09	7.31921e-09	3.46019e-08	1.09698e-08	1.51635e-08
	1.28894e-08	5.87702e-09	1.21829e-08	5.37085e-09	4.29657e-09
	9.88133e-09	1.02656e-08	2.08152e-07	1.47713e-08	1.63723e-08
	4.64375e-09	1.96108e-08	5.39825e-09	1.30324e-07	2.44535e-09
	5.79201e-09	3.03356e-09	1.48855e-08	3.15056e-09	1.47795e-08
	3.74617e-08	8.93302e-09	2.66434e-07	3.64717e-09	2.65045e-08
	1.64453e-08	5.78563e-09	8.24182e-09	5.29704e-09	4.41894e-08
	7.37999e-09	4.69828e-09	1.22239e-08	5.28306e-09	7.87358e-09
	9.82703e-09	4.18928e-09	5.50272e-09	1.51866e-07	4.18898e-09
	1.46149e-08	1.62442e-08	2.03337e-08	3.54406e-07	1.12809e-08
	8.53551e-09	2.30946e-08	4.12859e-08	1.50173e-08	2.20697e-08
	1.8583e-08	7.95687e-09	3.85044e-09	5.55429e-09	6.34147e-09
	1.29276e-08	1.12236e-08	2.58577e-08	3.31921e-09	2.57529e-08
	4.73935e-09	1.07725e-08	9.63645e-09	6.19856e-09	9.54175e-09
	1.22345e-08	8.63464e-09	3.067e-08	2.54555e-09	4.57762e-09
	3.01407e-09	1.49514e-08	1.31836e-08	1.10362e-08	1.60627e-08
	2.2723e-08	2.07196e-08	3.49289e-08	3.79258e-09	5.43178e-09
	4.08002e-08	3.56704e-09	1.7432e-08	1.36765e-08	1.43339e-08
	2.27883e-08	9.07441e-09	6.94105e-09	7.94148e-09	1.83805e-08
	9.41676e-09	1.50734e-08	1.40663e-08	9.60548e-09	1.51853e-08
	3.32924e-09	1.359e-08	7.17783e-09	1.15587e-09	2.52989e-08
	7.93672e-09	5.10832e-09	4.52696e-08	2.05298e-08	1.16736e-08
	1.39444e-08	3.78427e-09	8.99207e-09	1.079e-08	3.50699e-09
	4.40024e-09	1.34838e-07	1.2873e-08	9.07695e-09	2.34817e-08
	2.11108e-09	8.47839e-09	3.49989e-08	2.05251e-08	3.50497e-08
	1.78922e-08	1.15939e-08	8.7736e-09	5.44428e-08	1.29366e-08
	6.3923e-09	3.15107e-08	2.14341e-08	1.64874e-08	1.67185e-08
	9.97558e-09	5.06691e-08	8.41038e-09	1.46407e-08	2.57843e-08
	6.29689e-09	4.92481e-09	1.04443e-08	2.55282e-08	2.99153e-09
	1.2607e-08	8.01846e-09	1.39051e-08	6.31335e-09	1.55034e-08
	1.39421e-08	1.65267e-08	6.13334e-09	2.32475e-08	2.52599e-08
	1.59433e-08	6.43845e-08	3.76193e-09	2.67972e-08	5.86227e-09
	1.23238e-08	1.45187e-08	1.09331e-08	1.35753e-08	5.56247e-09
	2.64613e-08	1.16741e-08	3.3593e-09	1.25585e-08	1.0489e-08
	2.14943e-08	9.1417e-09	1.43255e-08	3.26525e-08	8.99046e-09
	6.21662e-09	5.06309e-09	1.87301e-08	4.68587e-09	1.55713e-08
	7.12223e-09	1.99203e-08	1.53872e-08	1.42341e-08	9.87428e-09
	1.29043e-08	1.11888e-08	1.90705e-08	1.64825e-08	1.2228e-08
	1.14114e-08	1.46604e-08	1.31477e-08	5.40027e-09	8.94399e-09
	3.62139e-07	1.0462e-08	2.7066e-08	8.96484e-09	6.02251e-09
	6.51932e-09	3.39638e-08	2.59735e-08	9.25702e-09	3.29944e-07
	4.46917e-09	1.75426e-08	3.46365e-08	2.35412e-08	1.06358e-08
	9.90015e-09	1.02279e-08	3.62525e-09	1.25301e-08	1.5289e-08
	1.83971e-08	1.77891e-08	4.18114e-09	8.04872e-09	2.04075e-08
	1.55509e-08	3.98503e-08	1.21215e-08	9.28229e-09	1.34971e-08
	1.47982e-08	4.50369e-08	1.73037e-08	1.07188e-08	4.03478e-08
	7.96719e-09	6.88352e-09	1.6322e-08	3.17576e-09	3.67411e-08
	2.51253e-08	1.11486e-08	1.61565e-08	2.16635e-08	9.01595e-09
	1.04904e-08	9.0966e-09	1.08221e-08	5.72294e-09	4.18732e-08
	9.43561e-08	2.10394e-08	9.39193e-09	1.72029e-08	1.03499e-08
	2.26884e-08	1.12493e-08	1.34912e-08	8.28666e-09	7.88179e-09
	1.2389e-08	3.36818e-09	8.00227e-09	2.78864e-08	5.41347e-09
	1.54314e-08	1.10304e-08	7.95648e-09	6.85915e-09	1.00165e-08
	7.1182e-09	6.17395e-09	4.60105e-08	2.0166e-08	8.92332e-09
	1.37428e-07	5.62447e-08	6.05898e-09	1.17715e-08	2.69536e-08
	5.29255e-09	7.62495e-09	1.16344e-08	7.31267e-09	4.8266e-09
	1.10796e-08	3.86505e-09	7.63957e-09	3.28215e-09	6.66281e-09
	6.53929e-09	1.12265e-08	1.07521e-08	3.77735e-08	7.72231e-09
	3.68804e-09	1.45201e-08	1.32159e-08	3.02281e-08	2.19361e-09
	4.61827e-08	1.76011e-08	7.16731e-09	1.53069e-08	6.84499e-08
	8.17578e-09	1.14958e-08	4.76265e-08	2.31033e-08	1.22092e-08
	7.57348e-09	3.3981e-08	1.78934e-08	4.48239e-09	7.56246e-07
	8.9357e-09	2.34182e-09	2.14745e-08	1.37395e-08	2.86962e-08
	9.30592e-09	8.33926e-09	2.71675e-08	2.23048e-08	2.16101e-08
	1.86364e-08	2.11449e-08	9.69061e-09	5.43851e-08	3.24499e-08
	3.59868e-09	5.95587e-08	1.83275e-08	1.49054e-08	5.56557e-09
	1.3895e-08	2.39982e-08	2.23678e-08	2.68705e-08	1.41317e-08
	3.10525e-09	2.4142e-09	1.93602e-09	4.91736e-09	7.46646e-09
	1.54898e-09	1.0368e-08	6.92154e-09	1.27443e-08	3.55897e-09
	1.28062e-08	2.97663e-09	2.13785e-08	5.18595e-09	6.56263e-09
	1.65037e-08	1.60166e-08	3.46116e-08	5.92833e-08	9.02334e-09
	4.45351e-09	4.98594e-08	9.61824e-09	1.55984e-09	4.20836e-08
	4.95241e-09	9.22685e-09	5.90527e-09	2.24381e-08	8.43661e-09
	2.0594e-08	2.5456e-08	9.76754e-09	1.68776e-08	2.52386e-09
	2.13899e-08	7.91816e-09	7.85298e-09	6.04751e-09	1.03163e-08
	1.88938e-08	6.81206e-08	1.15214e-08	2.50977e-08	3.24785e-08
	7.75764e-09	1.14741e-08	4.05224e-07	7.48309e-09	4.23871e-09
	1.07114e-08	5.38974e-09	1.35276e-08	1.4344e-08	9.18408e-09
	4.12925e-09	2.57319e-07	1.23211e-08	3.87723e-09	1.4333e-08
	6.74999e-09	1.10265e-07	1.11021e-08	1.08553e-08	2.711e-08
	1.99121e-08	4.6256e-09	5.7607e-09	5.41083e-09	7.72114e-09
	6.61467e-09	3.28463e-07	5.5146e-09	5.45141e-09	1.93906e-08
	3.97702e-09	1.14092e-08	8.32787e-09	1.46902e-08	1.2978e-08
	1.82295e-09	1.22981e-08	5.28237e-08	6.94711e-08	2.20322e-08
	3.22763e-07	1.66467e-08	3.47946e-09	9.45984e-09	5.66494e-09
	9.6945e-09	3.49774e-07	1.76557e-08	4.92664e-09	5.11835e-08
	6.09549e-09	1.30998e-08	4.14073e-09	3.63902e-08	2.18703e-08
	2.61626e-08	1.08866e-08	4.8045e-08	1.42753e-08	1.45915e-08
	9.51473e-09	3.11538e-08	1.02732e-08	1.49175e-08	3.73247e-09
	4.26242e-08	8.44807e-09	2.51004e-08	7.2984e-09	6.37785e-08
	5.79337e-09	9.09212e-09	3.01928e-09	1.20281e-08	1.5294e-08
	3.15232e-08	1.81866e-08	2.403e-08	8.41844e-09	2.2018e-08
	1.79114e-08	1.78985e-08	4.33886e-09	1.68653e-08	2.25539e-08
	2.68383e-09	8.72322e-09	1.82526e-08	1.39763e-08	1.32847e-08
	5.54192e-09	9.96908e-08	9.51221e-09	4.54356e-09	5.44882e-09
	1.3868e-08	5.54012e-09	8.11884e-08	2.80081e-08	1.91796e-08
	7.97155e-09	1.7816e-08	1.49796e-08	2.78097e-08	4.2404e-09
	5.71931e-09	1.42652e-09	3.93166e-08	1.77515e-08	4.18712e-09
	7.15249e-09	5.18422e-09	7.52339e-09	2.18224e-08	8.27321e-09
	6.79055e-09	1.63138e-08	2.3342e-08	1.25464e-08	4.25937e-09
	7.68038e-09	9.14412e-09	1.79453e-08	1.79916e-08	1.20178e-08
	8.9827e-09	2.6303e-08	1.45974e-08	3.71213e-09	1.78701e-08
	2.0508e-08	1.44146e-08	8.22134e-09	2.23537e-08	1.79521e-08
	9.87746e-09	5.43632e-09	3.73671e-08	4.23495e-09	1.51603e-08
	2.7342e-08	1.9094e-08	2.30949e-08	1.11514e-08	1.22422e-08
	4.97692e-09	1.58137e-07	2.3504e-08	1.50715e-08	9.19559e-09
	1.29187e-08	1.56262e-08	1.43403e-08	4.00245e-09	1.99916e-08
	2.19173e-08	1.96054e-08	4.68932e-08	8.26766e-09	2.57846e-08
	7.32684e-09	2.07018e-08	1.4937e-08	1.01624e-08	1.13433e-08
	3.44984e-09	3.64838e-08	2.52054e-08	1.95642e-08	5.29251e-08
	6.33972e-09	2.36367e-09	2.03072e-08	1.56146e-07	2.54196e-09
	7.36507e-09	5.02943e-09	4.3133e-09	5.15739e-09	2.70536e-08
	3.07707e-08	3.15789e-09	2.88356e-08	7.65782e-09	8.65816e-09
	8.48524e-08	6.73044e-09	8.37338e-09	1.37483e-08	8.60317e-09
	3.57586e-09	1.00194e-08	2.05574e-08	4.45561e-09	7.40832e-09
	2.9256e-08	7.35648e-09	5.36643e-08	2.98222e-08	1.15477e-08
	6.87639e-09	3.23936e-09	5.80242e-09	1.96534e-08	1.12102e-08
	1.6953e-08	9.94143e-09	2.48695e-08	8.37753e-09	1.26445e-08
	2.57517e-08	7.48373e-09	3.1559e-08	2.15687e-08	2.70953e-08
	5.83343e-09	2.26885e-08	1.68071e-08	7.74797e-09	2.053e-08
	2.18009e-08	1.25247e-08	9.0958e-09	6.50004e-09	2.60327e-08
	9.30394e-09	6.28826e-09	8.84164e-08	1.43769e-08	1.85396e-08
	1.27894e-08	1.25552e-07	4.57502e-09	1.38281e-08	1.46842e-08
	3.90812e-08	1.16305e-08	2.78336e-08	1.372e-08	1.01495e-08
	6.19758e-08	6.9533e-09	6.71543e-09	4.03813e-09	9.50199e-09
	2.78036e-08	7.5105e-09	2.60529e-08	1.4202e-08	9.75385e-09
	7.85911e-09	1.10523e-08	4.83518e-08	1.20688e-08	1.27251e-08
	1.06667e-08	1.04105e-08	3.87394e-08	5.70398e-08	2.09529e-07
	1.13816e-08	3.02526e-08	1.10162e-08	9.32455e-09	1.63591e-08
	6.69597e-08	3.9581e-08	6.58421e-08	5.61099e-09	6.14221e-08
	2.22542e-08	3.84629e-08	4.59256e-09	5.90224e-09	8.97173e-09
	3.53695e-08	2.23308e-08	3.01418e-09	5.61944e-09	6.2184e-09
	7.48131e-09	6.75109e-09	2.93553e-09	1.27101e-08	2.47662e-08
	7.89735e-09	7.30271e-09	1.1034e-08	7.82741e-09	2.6751e-08
	7.29501e-09	7.91366e-08	1.04096e-08	6.49623e-08	6.43296e-09
	1.33494e-08	1.60861e-08	1.51148e-08	2.14758e-08	4.16661e-08
	1.26053e-08	1.55433e-08	3.60398e-08	1.17424e-08	1.54774e-08
	1.32753e-08	2.85829e-09	1.5808e-08	1.18343e-08	3.59835e-09
	2.64303e-08	1.11192e-08	1.88204e-08	2.80265e-08	1.15635e-08
	4.60504e-09	8.14526e-09	6.40823e-09	1.91643e-08	7.44606e-08
	7.83497e-09	3.39938e-08	3.15018e-09	2.30623e-09	6.38148e-09
	4.40119e-09	8.90473e-09	1.04425e-08	5.69148e-09	7.80089e-09
	1.59746e-08	2.34157e-08	4.28988e-09	2.92757e-09	2.31358e-09
	8.24129e-09	1.99174e-08	5.73907e-09	1.01615e-08	2.25186e-08
	3.16141e-08	2.41399e-08	5.61038e-09	5.52474e-09	6.38491e-09
	5.35008e-08	7.06633e-09	7.77005e-08	1.57213e-08	1.14692e-08
	2.65207e-08	6.23994e-09	5.16748e-09	2.79054e-07	8.36408e-09
	1.10818e-08	5.83992e-09	6.97288e-09	1.24576e-08	6.16605e-09
	5.0581e-09	5.47949e-09	1.02484e-07	8.15705e-09	8.26681e-09
	1.15375e-08	2.12299e-09	1.90241e-08	1.46805e-08	6.11004e-09
	8.09658e-09	3.14033e-09	3.80362e-08	3.80272e-09	5.6587e-08
	2.46549e-08	4.94354e-09	2.61136e-08	1.07899e-08	2.98903e-08
	6.21672e-08	2.48924e-09	1.28665e-08	2.6598e-09	4.4174e-08
	2.87785e-09	3.64702e-09	4.41712e-09	2.08379e-09	2.40327e-08
	1.04343e-08	9.50186e-09	1.37723e-08	1.88742e-09	1.09113e-08
	2.68823e-08	7.41668e-09	1.30776e-08	2.62144e-09	1.03687e-08
	2.87383e-08	8.12537e-09	1.67306e-08	2.08305e-09	1.22822e-06
	2.55384e-08	4.05008e-08	1.83658e-08	2.06089e-08	9.31337e-09
	6.82249e-08	2.86609e-08	2.26041e-08	4.45253e-09	1.26048e-08
	1.86243e-08	1.30589e-08	4.93255e-08	6.46233e-09	8.81976e-09
	4.06042e-08	1.81043e-08	3.36714e-08	1.02112e-08	3.06426e-08
	2.67059e-08	1.38942e-08	6.96904e-09	8.80685e-09	1.79587e-08
	8.00003e-09	1.06358e-08	1.43146e-08	1.40413e-08	2.48499e-08
	4.27768e-09	2.53251e-07	2.2385e-08	2.23575e-08	7.86376e-09
	1.24676e-08	3.80053e-08	1.73347e-08	8.42263e-09	1.50353e-08
	6.51279e-09	3.26693e-08	5.75079e-09	9.95465e-09	1.97699e-08
	2.13752e-08	1.57514e-08	8.90312e-09	3.53521e-09	4.88657e-09
	1.68792e-08	2.86743e-08	8.08204e-09	6.16835e-09	4.35502e-08
	2.23254e-08	1.03163e-08	2.03579e-08	6.65346e-09	2.89427e-09
	1.48699e-08	4.79918e-09	3.69351e-09	2.19673e-08	2.30329e-08
	8.86376e-09	1.2604e-08	2.54935e-09	6.33289e-09	2.24791e-08
	1.26969e-08	2.08197e-08	1.50434e-08	3.61806e-08	2.15798e-08
	1.80325e-08	5.46062e-09	4.83757e-09	1.61024e-08	1.11811e-08
	4.28862e-09	1.37124e-08	7.81333e-09	7.39688e-09	7.35688e-09
	1.87453e-08	1.56158e-08	7.20696e-09	7.95406e-09	3.56376e-08
	6.02066e-09	2.18912e-08	1.58658e-08	3.73145e-09	1.42494e-08
	5.69402e-09	2.00002e-08	9.67599e-09	4.05223e-09	6.19472e-08
	6.19054e-09	1.8936e-08	2.46144e-08	4.98411e-09	4.45978e-08
	4.02209e-09	2.96871e-08	5.82117e-09	2.6252e-08	2.87945e-08
	1.18056e-08	5.93618e-09	5.03148e-09	2.45924e-08	1.75812e-08
	1.0914e-08	1.01997e-08	1.79221e-08	2.66737e-09	1.2145e-08
	3.96267e-09	3.11748e-08	4.54922e-09	2.02448e-08	6.31439e-08
	5.49903e-09	1.59893e-08	2.4073e-09	8.78737e-09	1.43399e-08
	2.06988e-09	5.90141e-08	1.02475e-08	9.13159e-08	3.33824e-09
	7.21426e-09	3.43295e-08	3.68671e-08	1.93896e-08	1.04782e-08
	4.22333e-09	6.46845e-09	1.21197e-08	1.7798e-08	3.32312e-09
	3.69895e-09	2.62336e-08	6.71007e-09	2.11417e-08	5.82971e-09
	1.39428e-08	3.04408e-08	9.23529e-09	1.32672e-08	1.56736e-08
	1.83706e-08	3.49623e-09	1.24973e-08	4.3901e-08	1.12769e-08
	2.53969e-08	4.78408e-08	1.99642e-08	4.7768e-08	4.97415e-09
	1.08935e-08	1.27388e-08	1.0823e-08	3.50781e-08	2.48989e-08
	3.5024e-08	5.46126e-08	8.47021e-09	5.30033e-09	2.28844e-08
	1.40725e-08	4.78656e-09	8.23664e-09	1.76917e-08	1.74567e-08
	8.29143e-09	7.44955e-09	1.9225e-08	9.83333e-09	1.10677e-08
	9.02333e-09	5.59212e-09	9.99553e-09	1.90662e-09	2.77507e-09
	7.44618e-09	1.14035e-08	8.66215e-09	3.94631e-08	2.02125e-08
	2.45168e-09	1.55617e-08	7.27581e-09	2.08856e-08	4.95054e-09
	1.14009e-08	1.69384e-08	1.43576e-08	9.98661e-09	3.10293e-08
	2.6193e-08	7.97383e-09	5.54113e-09	9.72915e-09	2.50729e-08
	1.11066e-08	3.73114e-08	1.97405e-08	1.59667e-08	2.49558e-09
	1.19652e-08	2.50093e-09	1.65933e-08	1.34474e-08	1.01944e-08
	4.4217e-09	4.18671e-09	1.76397e-08	3.60843e-08	1.00243e-08
	3.7208e-08	3.77625e-08	1.6931e-07	6.82406e-09	5.5388e-09
	5.60267e-09	1.14913e-08	1.44347e-08	8.10987e-09	2.21714e-08
	3.5635e-08	5.64215e-09	3.40987e-09	5.4583e-07	1.10717e-08
	9.0215e-09	8.46269e-09	2.30912e-08	7.15036e-09	9.89876e-09
	2.8311e-09	3.78557e-08	5.46564e-09	1.07731e-08	1.3733e-08
	2.49308e-08	3.09424e-08	5.51696e-09	1.38063e-08	1.02683e-08
	2.24631e-08	3.06539e-08	9.09955e-09	1.05473e-08	8.76198e-09
	5.31388e-09	1.69048e-08	1.13731e-08	8.37582e-08	2.85159e-08
	2.20684e-09	1.07953e-08	1.1874e-08	1.15469e-08	1.24053e-08
	1.19587e-08	5.73629e-09	1.07091e-08	3.0486e-08	2.01113e-08
	2.98972e-08	3.31079e-08	2.68908e-08	2.10047e-08	1.65566e-08
	9.88233e-09	8.33879e-09	1.82944e-08	1.45454e-08	8.65639e-09
	2.35124e-08	1.33166e-08	2.55077e-09	1.43923e-08	1.22821e-08
	2.86775e-09	2.11057e-09	4.09221e-08	1.03155e-08	2.88788e-09
	2.14615e-07	1.55292e-08	1.40934e-08	1.46158e-08	1.32774e-08
	1.15328e-08	1.44782e-08	4.30558e-08	4.65861e-09	9.3116e-09
	1.07802e-07	9.16492e-09	1.09642e-08	5.36115e-09	1.96089e-08
	8.01449e-09	2.23004e-08	1.9833e-08	1.33231e-08	9.81705e-09
	1.98036e-09	1.03271e-08	8.80863e-09	2.16799e-08	1.18061e-07
	1.00352e-08	1.19606e-08	9.27549e-09	1.57025e-08	1.08285e-08
	4.13993e-09	7.02848e-09	1.17027e-08	6.4657e-09	3.55779e-08
	1.21099e-08	4.58478e-09	3.16921e-08	1.22974e-08	6.73659e-09
	9.32299e-09	7.08573e-09	7.08949e-09	7.13565e-09	7.38346e-09
	1.53017e-08	1.40611e-08	1.65555e-08	4.99069e-09	1.06579e-08
	1.81019e-08	7.19059e-09	6.5117e-09	9.58877e-08	2.63629e-08
	1.92616e-08	9.37157e-09	1.08015e-08	1.27693e-08	3.97168e-08
	6.93715e-09	1.37529e-08	1.11561e-07	9.94715e-09	5.41028e-09
	6.7969e-09	1.53144e-08	7.72136e-09	4.30879e-08	2.24462e-08
	6.69221e-09	2.50203e-08	3.55485e-09	3.52496e-09	1.67786e-08
	1.1925e-08	1.69456e-08	3.33308e-06	8.49088e-09	5.22649e-09
	1.80415e-08	2.15079e-08	2.14702e-08	2.40685e-08	4.4243e-09
	1.30797e-08	7.95305e-09	1.56084e-08	1.87026e-08	4.34337e-09
	5.20962e-09	3.45168e-09	1.31334e-08	1.04359e-08	4.8476e-09
	5.02145e-09	1.98128e-09	8.47539e-09	2.35255e-08	4.15438e-08
	1.49672e-08	1.15116e-08	1.36095e-08	6.08855e-09	1.22461e-08
	5.27383e-09	9.91203e-09	7.57332e-09	8.63289e-09	1.38703e-08
	1.81598e-08	2.31578e-08	2.51843e-07	3.23921e-09	1.63677e-08
	2.71266e-09	1.31154e-08	2.29907e-08	9.18325e-09	1.74509e-08
	1.09826e-08	3.58401e-09	6.42835e-09	5.53022e-09	4.59601e-08
	1.24293e-08	9.58884e-09	6.36473e-08	3.00214e-08	2.37817e-08
	2.3699e-08	1.38967e-08	3.3907e-08	9.05943e-09	9.27097e-09
	3.87508e-08	3.74797e-08	2.10028e-08	2.78697e-08	4.07932e-09
	1.48893e-08	7.55738e-09	3.38165e-08	1.11415e-08	4.56193e-09
	7.07723e-09	7.86977e-09	2.86926e-08	1.62003e-08	3.05357e-09
	4.80364e-09	8.10807e-09	1.71469e-08	1.00007e-08	1.31938e-08
	1.22791e-08	3.67081e-09	2.48662e-08	1.56793e-08	1.85654e-09
	8.61216e-09	6.83485e-08	6.16391e-08	2.74275e-08	1.876e-08
	9.29426e-09	2.41621e-08	3.47572e-08	2.91492e-08	3.40412e-09
	2.70532e-08	4.96252e-08	1.52106e-08	4.86951e-08	2.42589e-08
	3.24962e-08	2.52411e-07	8.36939e-09	1.56287e-08	9.79662e-09
	8.26093e-09	3.39864e-08	4.79376e-09	3.25907e-08	3.34479e-09
	2.63766e-08	1.58801e-08	4.43451e-09	4.40244e-08	2.0542e-08
	9.55874e-08	6.5584e-09	1.92358e-08	1.61247e-08	2.07329e-08
	1.68083e-08	1.20201e-08	9.55006e-09	1.98689e-08	3.86888e-08
	7.22818e-08	1.38365e-08	1.97947e-08	2.79728e-08	1.00929e-08
	8.72344e-09	2.43478e-08	1.58732e-08	1.72397e-08	9.81698e-09
	1.22657e-08	1.37479e-08	1.81962e-08	3.11326e-08	1.55518e-08
	6.09849e-08	1.44009e-08	7.10142e-09	3.32705e-08	1.7142e-08
	3.41961e-09	1.21423e-08	7.05039e-09	6.37627e-08	1.07094e-08
	5.75223e-09	1.14906e-08	1.35152e-08	9.13244e-09	1.56548e-08
	1.02002e-08	1.07405e-08	1.56492e-08	1.46946e-08	2.35693e-08
	6.75912e-09	1.75079e-08	2.25344e-08	5.11801e-08	2.13306e-08
	2.93375e-08	2.72124e-08	7.39628e-08	1.86342e-08	2.26025e-08
	7.13501e-09	2.397e-08	3.55188e-08	1.16592e-08	2.46578e-08
	4.05991e-08	1.29752e-08	1.04728e-07	1.99372e-09	2.56566e-09
	3.49241e-08	2.12055e-08	2.09463e-08	7.95125e-09	3.1737e-08
	1.32421e-08	4.47239e-09	7.01387e-08	1.11443e-08	1.10448e-08
	3.56762e-09	1.41194e-08	2.44551e-08	9.53114e-09	1.24533e-08
	1.49112e-08	2.59786e-09	6.98477e-08	1.68517e-08	1.1511e-08
	2.05515e-09	7.2372e-08	1.15968e-08	8.81644e-05	3.44464e-08
	7.21426e-09	1.45497e-08	7.87898e-09	4.16865e-08	1.47902e-08
	2.26153e-08	5.05452e-09	1.37587e-08	1.30935e-08	1.02098e-08
	1.8679e-08	3.95506e-08	1.34091e-08	1.91076e-08	1.27424e-08
	6.14105e-09	3.05286e-08	1.20322e-08	9.88239e-09	8.48131e-09
	2.44772e-08	1.71222e-08	8.56859e-08	1.98961e-08	1.54836e-08
	5.05066e-08	2.00504e-09	3.82108e-08	2.11034e-08	1.03628e-08
	5.48777e-08	1.94285e-08	1.52573e-07	1.80407e-08	9.84732e-09
	1.90318e-08	6.23162e-08	2.46505e-08	3.8409e-08	2.27792e-08
	4.49889e-08	1.70109e-08	5.66658e-09	2.97045e-07	1.3512e-08
	4.89599e-08	1.37665e-08	2.42968e-08	1.40916e-08	9.22403e-09
	1.07694e-07	1.82177e-08	6.10047e-08	2.27333e-08	1.48792e-08
	3.9912e-08	5.78439e-09	6.0933e-09	5.4472e-08	4.36938e-08
	1.95294e-08	1.95249e-08	1.81447e-08	9.64144e-09	2.15974e-08
	3.45155e-08	9.54105e-09	7.50946e-09	1.86792e-08	1.52094e-08
	2.28463e-08	1.12493e-08	1.89628e-08	1.08737e-08	1.08674e-08
	7.00833e-09	1.4428e-08	1.96224e-08	1.36157e-08	2.34491e-09
	8.85495e-09	1.38355e-08	1.13882e-08	3.75605e-08	7.19527e-09
	4.78427e-09	5.00942e-09	5.31489e-08	4.59435e-09	1.99123e-07
	1.49194e-09	1.2576e-08	4.90825e-08	5.68181e-08	2.80672e-08
	2.1783e-08	2.31537e-08	6.35449e-08	1.04131e-08	1.30998e-08
	1.21111e-08	8.57891e-09	8.37831e-09	1.21144e-07	1.05106e-08
	1.8713e-08	9.89693e-09	2.42123e-08	2.52399e-08	4.33146e-08
	3.94029e-08	5.00343e-09	3.73777e-08	3.02365e-08	1.6394e-08
	4.19693e-09	1.60261e-08	5.87443e-08	1.27531e-08	1.3909e-08
	7.35096e-09	1.10329e-08	1.44559e-08	8.25837e-09	2.02737e-08
	2.36238e-08	8.71752e-09	1.1071e-07	1.63793e-08	6.46127e-09
	2.78963e-08	2.40751e-09	4.19873e-08	5.087e-08	3.1358e-08
	1.33799e-08	1.15471e-08	1.0343e-08	3.74586e-09	1.39258e-08
	1.10863e-09	1.34792e-08	6.13058e-09	1.04891e-08	1.1056e-08
	5.70762e-09	4.57711e-09	2.16268e-08	1.47107e-08	1.19868e-08
	3.69383e-08	1.13408e-08	3.23875e-09	2.17551e-08	1.20868e-08
	6.38308e-09	1.04765e-08	2.9004e-08	5.50182e-09	4.619e-08
	1.5717e-08	5.77349e-09	1.00425e-08	7.17409e-09	1.62766e-08
	1.40648e-08	8.87296e-09	1.49542e-08	1.32565e-08	9.25442e-09
	2.15936e-08	2.13414e-08	1.09981e-08	1.0691e-08	1.987e-08
	1.03407e-08	1.76488e-08	9.3111e-09	6.95711e-09	8.08527e-08
	8.38989e-08	5.41835e-09	4.50621e-09	9.79199e-09	1.14147e-08
	4.21829e-08	8.92459e-09	3.60323e-07	8.12069e-09	3.43175e-08
	7.04959e-09	8.94677e-09	1.8789e-08	1.93549e-08	5.49448e-08
	3.46202e-08	3.07298e-08	7.22457e-09	6.29703e-09	1.87811e-08
	1.41927e-08	1.74679e-08	1.11022e-08	5.59549e-09	3.34371e-08
	1.61165e-08	7.38233e-09	5.00655e-09	8.60385e-09	5.35988e-09
	4.80552e-09	6.75415e-08	5.44169e-09	9.0612e-09	1.8632e-08
	6.90874e-09	6.25657e-09	1.65684e-08	8.5899e-09	1.43803e-08
	1.7675e-08	2.43384e-08	4.48701e-09	1.40529e-08	7.43829e-08
	2.84453e-08	1.4058e-08	1.05572e-08	2.14996e-08	8.5851e-09
	1.68695e-08	1.02799e-08	1.25696e-08	5.26435e-08	3.72574e-08
	9.57807e-09	3.27772e-08	5.85983e-09	8.56865e-08	3.57315e-08
	1.12108e-08	5.66844e-09	1.5321e-08	1.13591e-08	3.99908e-08
	3.24584e-08	4.08024e-08	5.18729e-08	2.42576e-08	5.55865e-08
	9.82119e-09	1.86279e-08	4.48161e-07	8.4853e-09	1.2035e-08
	3.62013e-08	1.30346e-08	2.56646e-08	1.09402e-08	3.84011e-08
	1.47317e-08	2.13037e-08	1.68257e-08	7.7941e-09	3.83179e-08
	3.87413e-08	3.02128e-07	1.99608e-08	3.29881e-08	5.37238e-09
	3.31112e-08	3.05465e-08	1.96973e-08	3.07339e-09	1.02609e-08
	3.43275e-07	7.72536e-09	1.76929e-08	1.32597e-08	2.93379e-08
	1.51651e-08	2.03615e-08	1.36367e-08	6.10679e-09	2.82604e-09
	2.95111e-09	2.15419e-07	5.04023e-09	1.58579e-08	1.63411e-08
	1.55718e-08	4.91833e-07	1.11242e-08	1.22452e-08	3.08117e-09
	1.73141e-08	5.30011e-08	5.64066e-09	3.58917e-08	7.7824e-09
	3.98192e-09	2.22706e-08	1.15655e-08	3.36837e-09	6.50623e-09
	2.00676e-08	5.43854e-09	8.95387e-09	1.04398e-08	6.06048e-09
	1.21023e-08	2.60117e-08	3.62127e-09	1.17765e-08	2.46925e-09
	7.71714e-09	2.94551e-08	5.85509e-09	3.68565e-08	2.97926e-09
	1.66952e-08	1.61514e-08	1.08756e-08	3.09196e-08	6.72313e-09
	1.10367e-08	3.0343e-08	7.01406e-09	9.12779e-09	5.34249e-09
	1.97384e-08	8.92922e-09	2.14743e-08	1.93512e-08	1.51266e-08
	9.11472e-09	2.76226e-08	1.00899e-08	5.98366e-09	1.22786e-08
	5.789e-09	7.45221e-09	1.53443e-08	5.11661e-08	3.64037e-08
	6.42592e-08	2.93037e-08	1.52376e-08	2.17727e-08	5.53993e-09
	3.04159e-08	3.08653e-08	1.85824e-08	1.13753e-08	1.09106e-08
	3.46461e-08	2.42098e-08	1.09361e-08	3.11013e-08	1.16169e-08
	5.96035e-09	3.11312e-08	1.74567e-08	1.22936e-08	3.21267e-09
	1.75554e-08	1.63804e-08	1.01757e-08	1.96254e-08	2.05086e-08
	2.83093e-08	3.02307e-08	1.83495e-08	1.64089e-08	6.04264e-09
	1.77338e-08	7.94193e-09	1.53476e-08	4.91118e-09	2.39389e-08
	3.80982e-08	1.04046e-08	2.08141e-09	6.97989e-09	2.5983e-07
	6.92217e-09	1.17159e-08	3.03245e-07	5.9129e-09	2.75052e-08
	1.55627e-08	1.03122e-08	6.35953e-09	1.02466e-08	3.10197e-08
	1.51319e-08	6.2407e-09	2.0646e-08	5.44287e-09	1.22346e-07
	1.26763e-08	3.71424e-08	1.56836e-08	3.634e-08	3.73856e-08
	4.50045e-08	4.48367e-09	8.96649e-09	2.17225e-08	1.08338e-08
	1.3456e-08	1.17019e-08	6.3792e-08	9.57186e-09	1.29278e-08
	2.02479e-08	2.40745e-08	5.23449e-08	3.63848e-09	7.93584e-09
	6.97278e-09	1.32694e-08	1.72839e-08	1.10948e-07	1.09929e-08
	3.27485e-09	2.25426e-08	1.85478e-08	3.81746e-09	4.37007e-09
	2.34516e-08	7.71331e-09	2.25025e-08	8.97685e-09	3.78703e-09
	9.29665e-09	1.43104e-08	9.45004e-09	5.11776e-09	5.2595e-09
	9.27033e-09	9.74266e-09	1.37085e-08	4.66137e-08	4.32601e-09
	1.06908e-08	1.16407e-08	1.07209e-08	5.99071e-09	2.86317e-07
	3.20434e-08	1.76604e-08	1.03094e-08	6.77851e-09	7.76316e-09
	1.18958e-08	1.72802e-08	2.90548e-08	7.22938e-09	1.93377e-08
	2.81092e-08	5.78795e-08	7.27265e-08	1.31666e-08	1.44537e-08
	2.33924e-08	1.04428e-08	1.8169e-08	1.15985e-08	7.23162e-08
	9.12507e-09	4.19657e-08	5.48839e-08	5.93157e-09	5.45807e-09
	4.17501e-09	3.20121e-08	1.23802e-08	7.92688e-09	1.49076e-08
	3.36939e-09	4.31996e-09	4.6759e-09	4.5107e-09	2.87646e-09
	3.30636e-09	4.89288e-08	7.2412e-09	7.3778e-09	5.94799e-09
	1.20574e-08	2.20167e-08	1.60567e-09	1.21981e-08	5.02669e-09
	2.62675e-08	6.69499e-09	5.88461e-09	1.74828e-08	1.77218e-08
	1.67819e-08	1.72755e-08	5.06205e-09	1.4989e-08	9.87719e-09
	9.50721e-08	2.56473e-08	8.13532e-09	6.02644e-09	2.70078e-08
	4.98878e-08	1.61663e-08	1.16993e-08	5.81774e-09	1.60039e-08
	2.27556e-08	1.6545e-08	3.6247e-09	5.84228e-09	1.76197e-08
	3.92385e-08	2.39626e-08	3.80645e-09	4.97692e-09	1.04441e-08
	5.47781e-07	3.17534e-09	7.64095e-09	5.64639e-09	2.99836e-08
	6.85637e-09	3.0509e-08	6.36054e-09	1.75993e-08	7.71332e-09
	2.9572e-08	1.87291e-08	9.79935e-09	1.25743e-08	4.75376e-09
	7.01564e-08	8.19513e-08	8.22132e-09	1.54359e-08	1.83238e-08
	1.95237e-08	2.85484e-07	3.71874e-09	2.34667e-08	1.23809e-07
	4.116e-08	3.12307e-07	8.88774e-09	4.89672e-09	3.68025e-09
	3.77999e-08	7.29936e-08	2.21756e-08	1.33218e-08	8.24311e-09
	1.55536e-08	4.0329e-07	5.60045e-09	5.30404e-09	2.58389e-08
	3.95892e-08	6.86276e-08	2.11056e-08	3.41725e-09	3.084e-08
	6.84131e-09	3.17138e-08	8.51888e-09	1.93013e-08	2.45456e-08
	1.31412e-08	2.27102e-08	4.618e-09	6.73378e-09	4.62612e-09
	1.03354e-08	1.80298e-07	6.79186e-09	1.23687e-08	1.60457e-08
	9.7045e-09	1.89931e-08	1.35659e-08	5.2457e-09	5.99785e-09
	6.23675e-09	2.59841e-08	7.91543e-09	2.78889e-08	3.70031e-08
	5.6211e-09	1.22445e-08	2.03143e-08	3.00979e-09	2.58175e-08
	6.253e-09	8.17727e-08	5.38253e-09	3.66975e-09	1.25726e-08
	1.35423e-08	1.33316e-08	2.3645e-08	4.10822e-09	5.47575e-09
	2.04425e-08	4.31178e-09	4.97768e-09	2.66619e-08	1.4409e-08
	5.11812e-09	1.90097e-08	6.80648e-09	8.73464e-09	1.09394e-08
	1.3561e-08	1.09512e-08	1.8328e-09	1.26616e-08	1.51629e-08
	3.81903e-08	5.0534e-08	6.45758e-09	1.04626e-08	8.98309e-09
	4.68628e-09	6.90318e-09	1.47338e-08	2.38342e-08	5.93779e-09
	1.26943e-08	1.27027e-07	1.70474e-08	7.51961e-09	9.27e-09
	1.59118e-08	7.20092e-09	5.0586e-09	3.30989e-09	2.11719e-08
	2.13019e-08	5.49125e-09	3.37025e-08	6.20869e-09	2.51368e-08
	4.64601e-09	2.08088e-08	2.84395e-09	7.82231e-09	4.86361e-09
	2.20542e-08	6.93684e-09	6.52313e-09	5.92964e-09	2.13375e-08
	6.45627e-09	1.32069e-08	1.28617e-08	2.10326e-08	4.80482e-09
	3.59076e-08	5.05067e-09	2.83742e-08	6.05682e-09	3.47036e-09
	7.4063e-09	2.40758e-08	2.92462e-09	4.70793e-09	3.18326e-08
	1.14165e-08	1.44156e-08	2.43703e-08	2.14977e-09	8.83585e-09
	8.8766e-09	1.44258e-08	1.29308e-08	1.66742e-09	1.2286e-08
	1.99294e-08	1.62222e-08	2.57583e-08	3.27373e-09	1.50621e-08
	4.14373e-08	2.1069e-08	8.29688e-09	2.60238e-08	2.60098e-08
	4.53194e-09	2.29138e-08	1.25824e-08	1.47269e-08	8.97429e-09
	5.92011e-09	4.40996e-08	7.86296e-09	1.47997e-08	6.481e-09
	1.09673e-08	1.50286e-08	1.97917e-08	1.80861e-09	6.21772e-09
	7.15491e-09	1.44619e-08	6.9454e-09	4.73775e-09	5.41574e-09
	4.148e-09	7.34935e-09	1.43883e-08	9.45477e-09	2.58232e-08
	8.53371e-09	1.0291e-08	3.9185e-09	1.35083e-08	9.74591e-09
	7.18423e-09	1.52101e-08	4.22167e-09	2.95931e-09	1.80257e-08
	1.03018e-08	6.56696e-09	6.88722e-09	7.96828e-09	3.62754e-09
	1.73867e-08	2.3649e-09	1.02039e-08	3.35341e-09	3.35247e-09
	1.4693e-08	9.14743e-09	2.69934e-08	1.75907e-08	5.73331e-09
	1.18477e-08	5.27693e-08	9.05009e-09	3.41052e-09	4.04649e-09
	5.84246e-09	2.87685e-08	1.25901e-08	4.49144e-09	1.59585e-08
	8.30502e-09	3.52108e-08	6.04305e-09	8.75597e-09	6.78729e-09
	2.86203e-08	1.70978e-08	2.67514e-09	2.78527e-09	2.57552e-08
	5.20993e-09	3.61482e-08	1.74245e-08	4.95488e-09	1.42884e-08
	5.17186e-09	2.26406e-08	1.8057e-08	8.21638e-09	1.38794e-08
	1.35953e-08	2.16388e-08	1.13813e-08	1.07537e-08	1.14875e-08
	5.52513e-09	2.59148e-08	3.4655e-08	3.89386e-09	3.11909e-09
	1.80453e-08	1.88979e-08	5.95916e-09	9.00941e-09	1.95311e-08
	1.2841e-08	1.06174e-08	8.50914e-09	2.65639e-09	2.12412e-08
	1.36931e-08	5.42025e-08	1.7386e-08	3.47897e-09	4.74448e-09
	2.68448e-09	2.31075e-08	4.5761e-09	1.92438e-08	1.67777e-08
	1.33188e-08	1.50042e-08	5.02629e-09	4.60335e-08	1.56237e-08
	5.94191e-09	5.5935e-09	9.00637e-09	1.10769e-08	1.5331e-08
	1.05144e-08	2.99781e-08	1.8308e-08	6.88362e-09	1.75923e-08
	2.09167e-08	2.58407e-08	3.58251e-09	5.67491e-09	5.75751e-09
	1.25189e-08	6.69482e-09	1.61459e-08	4.34119e-09	7.24536e-09
	7.88467e-09	7.26371e-08	1.78657e-08	5.41099e-09	2.67498e-08
	1.40044e-08	1.24118e-08	5.64265e-09	7.51464e-09	1.61918e-08
	6.78215e-09	4.95442e-08	1.45311e-08	5.02037e-09	2.71783e-08
	3.54986e-08	1.38003e-08	1.13556e-08	3.44817e-09	2.32606e-08
	8.11188e-09	6.85751e-09	1.32084e-08	3.77427e-09	1.11669e-08
	3.65611e-09	1.69207e-08	1.06172e-08	1.44699e-08	1.35464e-08
	1.71574e-08	3.84581e-08	6.98834e-09	2.74038e-08	2.55857e-08
	1.30928e-08	6.64882e-09	5.73496e-09	7.63946e-09	7.53132e-09
	1.10686e-08	1.29313e-08	1.18099e-08	1.66636e-08	1.23217e-08
	4.32106e-09	1.42677e-08	6.13282e-09	9.0169e-09	8.03494e-08
	2.61004e-08	2.34633e-08	1.51821e-08	5.9974e-09	2.64934e-08
	7.87848e-09	2.7892e-09	9.02833e-09	1.13938e-08	1.58781e-08
	1.05147e-08	2.31376e-09	3.39791e-09	2.06237e-09	7.10598e-09
	1.01534e-08	1.83199e-09	8.878e-09	4.39147e-09	2.38086e-08
	9.29055e-09	6.00228e-09	8.65289e-09	8.53126e-09	7.19388e-09
	2.50868e-08	6.51707e-09	1.1297e-08	1.02747e-08	7.18281e-09
	8.32371e-09	1.08468e-08	1.60471e-08	1.25323e-08	5.24183e-09
	8.57025e-09	7.31462e-09	1.04287e-08	6.45633e-09	3.83059e-09
	5.14425e-09	9.65666e-09	6.57261e-09	8.45494e-09	5.90164e-09
	2.62335e-08	3.6887e-09	1.07803e-08	1.24569e-07	8.52169e-09
	6.06499e-09	6.60702e-09	2.2931e-08	8.79183e-09	3.27653e-09
	3.39223e-08	1.78031e-08	1.11404e-08	2.68881e-08	1.31336e-08
	4.18948e-09	2.57878e-08	3.0216e-09	5.64199e-09	5.55634e-08
	1.26634e-08	8.45175e-09	1.59412e-08	6.53053e-09	5.78801e-09
	8.52485e-09	9.74471e-09	4.78804e-09	1.36931e-08	6.81077e-09
	1.88093e-08	8.28461e-09	1.88097e-08	7.19357e-09	1.2076e-08
	1.6889e-08	1.40803e-08	1.43229e-08	1.95752e-08	8.56898e-09
	1.26284e-08	1.41862e-08	9.58635e-09	4.73597e-09	1.46278e-08
	9.18407e-09	1.05214e-08	4.55503e-09	1.56321e-08	4.6616e-08
	5.72038e-09	6.50233e-09	2.52447e-08	7.73756e-09	9.31004e-09
	2.47648e-08	1.43343e-08	2.43646e-08	1.85334e-08	6.32742e-09
	4.57385e-09	1.40541e-08	5.25172e-09	2.85061e-08	4.18453e-09
	1.96552e-08	7.36815e-09	8.85313e-09	3.96399e-09	6.36779e-09
	2.45988e-09	2.56825e-08	9.61315e-09	1.04315e-08	1.65026e-08
	6.67609e-09	7.82864e-09	1.86055e-08	7.98799e-09	1.26945e-08
	3.38881e-09	4.96583e-09	1.55764e-08	1.27894e-08	1.15756e-08
	6.24472e-09	4.05926e-09	7.65073e-09	2.67971e-08	1.02051e-08
	6.27338e-09	8.68148e-09	5.33054e-09	1.27802e-08	7.88615e-09
	5.13712e-09	1.14861e-08	3.0388e-08	1.09815e-08	1.53816e-08
	7.50528e-09	7.61882e-09	3.44185e-08	9.13162e-09	2.06316e-08
	7.82812e-09	6.39503e-09	7.67072e-09	3.39003e-08	3.04291e-09
	1.26801e-08	1.39322e-08	2.27541e-08	2.48164e-08	1.10988e-08
	6.1112e-09	1.49048e-08	2.00393e-08	1.38414e-08	1.0171e-08
	2.63493e-09	1.79136e-08	1.54959e-08	6.26316e-09	4.10314e-09
	8.57965e-09	6.93921e-09	8.51673e-09	6.54352e-09	1.50817e-08
	1.64711e-08	1.14047e-08	7.29321e-09	5.1241e-09	1.35896e-08
	3.2392e-09	1.28883e-08	2.12652e-08	1.0449e-08	7.23048e-09
	7.76636e-09	3.78036e-09	2.02617e-08	5.28136e-09	4.4964e-08
	8.92893e-09	6.61366e-09	2.57183e-08	1.1196e-08	1.1295e-08
	7.25043e-09	4.77083e-09	2.46479e-08	9.34019e-09	1.70944e-08
	1.19183e-08	2.44368e-08	2.06447e-08	1.52122e-08	7.27997e-09
	1.54238e-08	4.15756e-08	5.45928e-09	2.09125e-09	8.6953e-09
	4.07049e-09	3.31945e-09	2.46313e-08	1.55501e-08	6.62283e-08
	9.4814e-09	5.72881e-09	8.77568e-09	1.99113e-08	3.9005e-09
	1.84186e-09	7.56669e-09	5.71611e-09	1.25869e-08	3.20022e-09
	1.39958e-08	2.09679e-08	3.60141e-08	3.73857e-08	9.71687e-09
	2.23977e-08	1.27893e-08	5.2183e-09	2.32973e-08	4.22042e-09
	4.00209e-09	1.01413e-08	2.69195e-08	1.97512e-08	5.5358e-09
	3.32804e-08	4.22346e-09	3.94006e-09	1.38319e-08	4.64238e-09
	1.30312e-08	1.18573e-08	1.11405e-07	2.51164e-08	4.2703e-09
	9.78725e-09	2.93239e-07	2.57743e-08	7.54199e-09	1.0443e-08
	1.03259e-08	8.13863e-09	8.24281e-09	3.67216e-09	6.76826e-09
	1.17305e-08	1.02996e-08	6.15352e-09	5.28865e-09	1.81991e-08
	7.48571e-09	9.50353e-09	1.02866e-08	4.68238e-09	1.00676e-08
	3.78695e-08	4.44867e-09	2.01072e-08	2.96052e-08	7.58509e-09
	2.98727e-09	2.84124e-09	4.43045e-09	7.77023e-09	3.0226e-09
	3.23342e-09	1.44239e-08	3.17944e-09	4.45767e-09	6.90929e-09
	1.43628e-08	2.7622e-09	3.15714e-09	2.66573e-09	1.18087e-09
	6.249e-09	1.97918e-08	4.50217e-09	3.35791e-09	9.84759e-09
	1.23039e-08	3.21348e-09	6.63302e-09	5.53616e-09	2.80607e-09
	3.42983e-09	1.28696e-08	4.42695e-09	1.43225e-08	5.11234e-09
	1.43232e-07	3.34075e-09	1.37064e-09	1.11084e-08	1.24035e-08
	2.758e-08	7.17645e-09	1.3249e-08	3.58477e-09	7.30656e-09
	3.51847e-08	5.32541e-09	6.642e-09	3.39059e-09	2.99851e-09
	9.24462e-09	7.19969e-09	8.10599e-09	1.31353e-08	2.72015e-09
	2.01704e-08	3.7919e-09	8.08297e-09	3.57442e-09	5.89045e-09
	6.764e-09	9.29253e-09	1.46596e-08	4.13692e-09	3.06862e-08
	8.1484e-09	1.17383e-08	1.99776e-08	1.29412e-08	6.4766e-09
	2.89466e-08	1.10561e-08	4.54284e-09	5.75543e-09	2.15616e-08
	2.14247e-09	1.85146e-08	3.92687e-09	3.79909e-09	3.5105e-08
	5.22801e-09	7.16739e-09	9.44181e-09	1.4434e-08	5.92438e-08
	1.24651e-08	5.98685e-09	1.40193e-08	3.11795e-09	3.61799e-08
	1.04198e-08	7.98341e-09	4.16946e-09	1.14759e-08	8.87455e-09
	2.65429e-08	2.28922e-08	7.77186e-09	4.30429e-09	2.29756e-08
	3.71555e-09	6.84303e-09	9.49883e-09	1.97346e-08	1.49624e-08
	2.89561e-08	1.32756e-08	9.21948e-09	5.48402e-09	1.15939e-08
	9.37499e-09	1.11883e-08	1.90545e-08	1.38297e-08	6.92229e-09
	8.72496e-09	3.85713e-09	2.44335e-08	7.89479e-09	2.34008e-08
	3.40426e-08	4.26479e-08	1.24925e-08	1.11161e-08	5.7273e-09
	1.0065e-08	6.67757e-09	1.02942e-08	1.11136e-08	1.7152e-08
	2.26576e-08	1.39569e-08	7.18262e-09	1.51957e-08	1.02144e-08
	1.61543e-08	1.65755e-08	1.08284e-08	7.59901e-09	1.00748e-08
	4.18563e-09	1.38931e-08	8.29173e-09	2.18317e-08	2.30626e-09
	1.25029e-08	1.33395e-08	9.94036e-09	5.40064e-09	1.76828e-08
	1.89945e-09	7.01703e-09	8.88732e-09	2.10875e-08	3.45145e-09
	7.12271e-09	1.08675e-08	6.90062e-09	6.05577e-09	1.79072e-08
	1.26359e-08	1.55789e-08	6.96935e-09	3.96314e-09	1.81393e-08
	4.68081e-09	9.99212e-09	5.86257e-09	6.94999e-09	9.49439e-09
	6.43552e-09	5.15175e-09	2.60712e-07	8.10489e-09	1.47827e-08
	5.83071e-09	8.50759e-09	4.11464e-09	8.28564e-09	1.13396e-08
	1.37078e-08	1.41819e-08	2.08157e-08	8.24068e-09	1.88958e-08
	6.60091e-09	8.58187e-09	2.1179e-08	1.27763e-08	4.16312e-08
	3.52319e-09	2.48826e-08	1.27389e-08	1.3632e-08	2.46356e-08
	1.19207e-08	1.32301e-08	8.99866e-09	2.58195e-08	1.8286e-08
	9.18237e-09	4.93281e-09	5.59006e-09	5.21828e-09	5.37224e-09
	1.75629e-08	1.16065e-08	9.02267e-09	4.38132e-08	1.87544e-08
	1.24886e-08	1.47358e-08	7.98022e-07	1.55096e-08	1.45723e-08
	1.08283e-08	9.66286e-09	2.12578e-09	1.75123e-08	1.46135e-08
	1.71219e-08	2.20715e-09	2.28813e-08	1.11941e-08	1.08775e-08
	1.34652e-08	1.44768e-08	1.54479e-08	4.32033e-09	5.8769e-09
	5.0963e-09	2.46299e-08	6.16817e-09	6.4282e-09	4.37435e-09
	2.17545e-08	5.61532e-09	4.37513e-09	1.65743e-08	5.81306e-09
	3.14752e-09	1.11177e-08	9.10302e-09	2.40476e-08	2.93639e-09
	4.87442e-08	4.61026e-09	3.25566e-09	1.00008e-08	7.78735e-09
	7.01249e-09	3.46915e-09	3.20525e-08	3.89705e-09	2.64412e-08
	1.30136e-08	4.14919e-09	2.01315e-08	2.83855e-09	1.64987e-08
	4.14317e-09	9.05571e-09	9.18276e-09	6.12167e-09	1.44289e-08
	4.87539e-09	1.24018e-08	1.359e-08	7.24598e-09	4.7001e-09
	1.36173e-08	9.02307e-08	7.35551e-09	4.4538e-09	8.91144e-09
	6.05804e-09	1.29549e-08	1.52882e-08	4.17801e-09	1.27992e-08
	8.24642e-09	1.53457e-08	2.19678e-08	2.89427e-09	8.27055e-09
	7.50857e-09	8.35814e-09	4.59622e-09	7.63845e-09	1.8706e-08
	2.91863e-08	3.69001e-08	1.19935e-08	1.72016e-08	1.27702e-08
	3.83975e-08	5.75093e-09	1.17302e-08	4.20573e-09	1.36868e-08
	1.02341e-08	1.30945e-08	1.64944e-08	6.25529e-09	9.16737e-09
	1.35286e-08	8.34544e-09	7.39453e-09	7.94522e-09	6.29922e-09
	5.79113e-09	6.92937e-09	2.07049e-08	9.94402e-09	4.36952e-09
	1.0321e-08	2.49666e-09	8.81573e-09	7.8119e-09	2.19627e-08
	5.61067e-09	5.40686e-09	5.52748e-09	7.52336e-09	2.03781e-08
	4.92169e-09	4.94875e-09	8.71018e-09	1.76951e-08	1.16157e-08
	1.272e-08	5.41526e-09	1.70372e-08	2.41232e-09	7.97205e-09
	1.74561e-08	1.63829e-08	1.11204e-08	5.92726e-09	4.33007e-09
	1.67672e-08	1.00259e-08	2.524e-09	1.6686e-08	5.25266e-08
	1.43499e-08	1.40359e-08	1.76599e-08	1.18781e-08	1.70176e-08
	1.021e-08	3.87222e-08	3.81442e-09	1.50818e-08	1.42097e-08
	2.92049e-08	9.50583e-08	1.25882e-08	1.69819e-08	2.7692e-08
	7.73151e-09	1.13039e-08	1.38732e-08	3.59429e-09	1.30134e-08
	1.54684e-08	3.07106e-08	2.15207e-08	5.34381e-09	9.54598e-09
	1.96765e-08	5.07963e-08	1.56185e-08	1.94468e-08	3.77569e-08
	3.33777e-09	1.78051e-08	6.27196e-09	8.68565e-09	7.8446e-09
	2.66898e-09	5.96011e-09	1.22991e-08	1.94751e-08	2.39663e-08
	3.74513e-08	3.58948e-08	9.42205e-09	6.71692e-09	9.72668e-09
	3.60811e-09	6.11504e-09	3.59368e-09	5.31645e-09	2.32987e-08
	8.21721e-09	1.10264e-08	9.61294e-09	8.66213e-09	2.09116e-08
	4.36037e-09	1.32046e-08	2.01115e-09	8.05378e-09	1.04354e-08
	3.43158e-08	2.2828e-08	9.98226e-09	1.81532e-09	2.23304e-09
	5.27803e-09	1.16822e-08	8.53426e-09	5.14184e-09	1.94022e-08
	1.92474e-08	1.06789e-08	1.25946e-08	6.55093e-09	1.16009e-08
	9.43226e-09	1.14225e-08	1.72066e-08	1.05431e-08	4.29777e-09
	9.66642e-09	1.88353e-08	3.85612e-09	1.49619e-08	1.25303e-08
	1.41193e-08	1.62953e-08	2.20621e-08	1.48713e-08	1.34163e-08
	4.38861e-09	2.14168e-09	6.20752e-08	1.37973e-08	1.95683e-08
	1.62601e-08	2.2842e-08	1.17976e-08	6.60484e-09	2.51594e-08
	4.68792e-09	4.4072e-09	2.4277e-09	2.87637e-09	8.86788e-09
	1.88782e-08	6.94843e-09	3.98354e-09	1.24977e-08	7.48226e-09
	1.28096e-08	4.63499e-09	1.90633e-08	5.12733e-09	6.19479e-08
	1.08342e-08	1.92236e-08	5.60232e-09	1.41776e-08	1.34154e-08
	2.05558e-08	1.01414e-08	6.25682e-09	1.00156e-08	1.88343e-08
	5.77567e-08	1.93653e-08	6.4899e-09	7.8192e-09	8.60149e-09
	8.28522e-08	6.60888e-09	4.12797e-09	4.26979e-09	2.45085e-08
	6.79323e-09	8.94546e-09	1.48705e-08	1.42258e-08	4.80401e-09
	2.45553e-08	2.70234e-09	7.32252e-09	1.27197e-08	1.34188e-08
	2.16155e-08	3.35476e-09	6.58718e-09	4.59411e-09	6.14408e-09
	2.05162e-08	3.33779e-09	7.02088e-09	7.49992e-09	3.35053e-08
	1.28844e-08	4.35766e-09	4.68661e-08	9.77018e-09	1.03373e-08
	7.47339e-09	6.06239e-09	1.95421e-08	4.28085e-09	1.17543e-08
	8.98516e-09	4.77701e-09	4.5395e-09	4.44827e-09	3.31247e-08
	2.13579e-08	2.42287e-08	1.73935e-08	9.83634e-09	7.90988e-09
	1.20024e-08	1.41116e-08	4.45096e-09	1.37311e-08	8.71854e-09
	4.01253e-08	1.40545e-08	3.58637e-09	3.66179e-08	3.62507e-09
	2.53595e-09	6.73701e-09	1.33521e-08	4.07912e-09	5.37427e-09
	1.54825e-08	1.31581e-08	8.40005e-08	5.57792e-09	3.67291e-09
	1.14135e-08	8.59156e-09	2.6099e-08	8.10195e-09	7.2847e-08
	7.67327e-09	3.92535e-09	2.74273e-08	1.2659e-08	3.35165e-09
	1.47716e-08	2.28224e-09	6.09327e-09	4.38309e-09	2.3898e-08
	1.02179e-08	4.31236e-09	1.22924e-08	1.02791e-08	4.1489e-09
	5.85248e-09	6.75055e-09	8.92066e-09	3.96382e-09	5.98591e-09
	1.23281e-08	1.65889e-08	8.91135e-09	3.96405e-09	2.18631e-08
	3.57151e-08	2.07978e-07	8.15989e-08	4.43254e-09	3.04279e-09
	2.63113e-08	2.38711e-08	2.27518e-08	5.50317e-09	1.66274e-08
	1.82913e-08	1.44552e-08	1.43913e-08	8.56882e-09	6.24703e-09
	1.48246e-08	2.13539e-08	5.43824e-09	3.48928e-09	4.44845e-09
	4.72468e-09	2.59354e-09	2.88404e-08	5.85676e-09	2.14755e-08
	3.05009e-08	1.54913e-08	7.84913e-09	2.27696e-08	1.0333e-08
	4.20444e-09	4.61261e-08	6.36798e-09	9.47481e-09	5.85125e-08
	7.76414e-09	2.17514e-08	7.89059e-09	2.31612e-08	2.35014e-08
	2.69948e-08	3.14805e-08	2.0393e-08	1.07983e-08	7.12102e-09
	6.18442e-08	3.71344e-08	8.96757e-09	1.63649e-08	4.81533e-09
	4.88685e-09	1.78674e-08	5.46512e-09	6.62321e-09	8.98396e-09
	8.85971e-09	1.0823e-08	1.17724e-08	7.17623e-09	7.68349e-09
	4.82247e-09	1.78307e-08	7.82592e-09	7.05995e-09	9.53544e-09
	7.4929e-09	1.2099e-08	1.17293e-08	2.27358e-08	6.81676e-09
	4.47629e-09	4.43826e-08	5.02467e-09	3.88961e-09	1.10299e-08
	3.50051e-08	6.88686e-09	1.15939e-08	1.96663e-08	1.53731e-08
	1.84534e-08	8.8522e-09	8.32661e-09	1.22957e-08	8.33878e-09
	5.1717e-09	4.29905e-08	8.34209e-09	7.73935e-09	2.21515e-09
	3.00827e-08	2.51279e-09	3.69623e-09	1.21047e-08	7.11268e-09
	2.14083e-08	1.1449e-08	4.71945e-09	7.91773e-09	3.47594e-09
	2.22797e-08	7.89278e-09	7.97576e-09	3.13451e-09	5.63125e-09
	3.30455e-08	8.94687e-09	6.93498e-09	9.89379e-09	2.82127e-08
	6.29931e-09	1.66454e-08	5.63328e-09	7.38385e-09	9.47805e-09
	6.64224e-09	3.72502e-09	3.40231e-07	5.65805e-09	3.61559e-09
	1.11959e-08	6.14515e-09	8.56124e-09	1.26592e-08	2.92861e-09
	3.2929e-09	9.2985e-09	8.01419e-09	1.40178e-08	1.17378e-08
	1.03311e-08	7.97555e-09	1.90786e-08	3.79788e-09	1.3583e-08
	1.05399e-08	7.53664e-09	5.00314e-09	4.50754e-09	1.94107e-08
	1.47791e-08	4.04819e-09	8.19113e-09	1.57147e-08	2.3006e-08
	5.51188e-09	2.09069e-08	1.19585e-08	4.2179e-09	1.21601e-08
	1.85683e-08	2.84457e-08	2.11797e-08	7.17908e-09	3.5386e-08
	9.20239e-09	3.34091e-08	1.02596e-08	4.86457e-09	5.37543e-09
	7.61238e-09	1.82347e-08	7.1854e-09	7.72687e-09	3.20353e-09
	1.95059e-08	2.01628e-09	9.7385e-09	3.5278e-08	7.55788e-09
	2.22756e-07	1.45149e-08	8.44479e-09	8.17561e-09	3.79374e-09
	2.10829e-08	1.44204e-08	7.12488e-09	9.30807e-09	2.96434e-09
	6.06109e-08	8.96244e-09	3.22757e-09	1.21592e-08	8.36136e-09
	6.92653e-09	1.02471e-08	6.03061e-09	6.0446e-09	1.34487e-08
	2.17458e-08	3.90468e-08	1.02979e-08	8.54544e-08	2.08693e-08
	8.00284e-09	3.79252e-09	1.32311e-08	7.82596e-09	1.12411e-08
	5.21673e-09	3.21257e-09	3.46273e-09	5.40241e-09	3.28778e-09
	9.45061e-09	4.09138e-09	1.08452e-08	1.25814e-08	2.66843e-08
	3.67038e-09	1.20508e-08	1.79911e-08	1.51913e-08	5.11799e-08
	6.31863e-09	1.61629e-08	4.21346e-09	3.67662e-09	1.08419e-08
	1.48035e-09	2.21732e-09	1.96816e-08	6.83897e-09	7.60088e-09
	9.77198e-09	9.68325e-09	6.3556e-08	2.56461e-08	1.62165e-08
	8.399e-09	1.02081e-08	3.30512e-09	1.88418e-08	9.27945e-09
	1.59327e-08	9.51862e-09	6.68832e-09	5.3104e-09	2.65025e-08
	7.64554e-09	1.12943e-08	6.94913e-09	2.73904e-08	1.27261e-08
	1.52319e-08	6.38407e-09	4.06316e-08	1.4407e-08	8.72778e-09
	4.75712e-09	1.52139e-08	1.73809e-08	2.33453e-08	2.83291e-08
	1.50768e-08	9.25107e-09	1.06373e-08	3.01868e-08	3.78991e-09
	6.03185e-09	1.06947e-08	1.02061e-08	5.90511e-09	1.20913e-08
	3.98637e-09	2.9197e-09	8.44345e-09	8.58707e-09	3.07209e-08
	2.10491e-07	2.63848e-08	8.74358e-09	2.0891e-08	7.69904e-09
	1.21951e-08	1.625e-08	8.64729e-09	4.2111e-08	9.39385e-09
	8.99911e-09	8.99744e-09	2.88555e-08	3.48538e-08	4.99099e-09
	3.44911e-09	1.65221e-08	7.63893e-09	1.05983e-08	6.33749e-09
	2.63324e-08	1.06202e-08	6.86571e-09	1.61851e-08	2.82198e-08
	1.72609e-08	6.06133e-09	2.26834e-08	5.28616e-09	3.05546e-08
	9.62463e-09	1.63413e-08	3.88976e-08	1.24908e-08	3.7821e-09
	6.70499e-09	1.14273e-08	2.56791e-08	2.56876e-08	7.24749e-09
	1.31196e-08	1.554e-08	1.58216e-08	2.43279e-08	3.65357e-09
	2.69591e-08	6.21068e-08	5.78238e-09	1.68175e-08	6.63419e-09
	7.45665e-09	6.57241e-09	2.32512e-08	7.01741e-09	1.85369e-08
	7.37603e-09	1.59288e-08	2.81587e-08	2.42771e-08	1.41825e-08
	8.11388e-09	7.23893e-09	1.47894e-08	1.4591e-08	7.2862e-09
	3.64662e-09	7.76148e-09	3.44046e-07	7.64283e-09	2.37096e-08
	1.84594e-08	1.3315e-08	1.9923e-08	8.30868e-09	1.0073e-08
	4.6798e-08	2.79878e-08	1.66287e-08	3.36945e-09	2.99695e-08
	1.44848e-08	4.99123e-09	1.67516e-08	8.94027e-09	2.46475e-09
	3.52554e-08	1.4582e-08	1.85677e-08	2.13025e-08	7.86355e-09
	2.16589e-08	4.75048e-09	3.94765e-09	2.11743e-08	9.52136e-09
	4.99159e-08	1.16381e-08	1.54701e-08	2.40673e-09	8.55532e-09
	4.57593e-09	6.13529e-09	6.61997e-09	3.08196e-08	1.72675e-08
	2.81805e-09	1.29823e-08	2.09175e-08	2.80184e-08	6.83281e-09
	8.65905e-08	3.94323e-09	8.44118e-09	9.40724e-09	1.00386e-08
	3.45439e-09	7.66239e-09	1.90364e-08	6.69568e-09	3.07518e-08
	7.67334e-08	1.0237e-08	2.70199e-08	1.40971e-07	8.16349e-09
	6.50079e-09	5.15757e-09	2.65628e-08	1.46232e-08	1.74238e-08
	8.13851e-09	5.51639e-09	2.98213e-08	1.97514e-08	1.00504e-08
	5.43195e-09	8.28828e-09	1.4495e-08	8.65835e-09	9.25173e-09
	1.17116e-08	1.24961e-08	2.06736e-08	5.28614e-09	1.973e-08
	4.17901e-08	1.60742e-08	1.31275e-08	2.61736e-08	1.61155e-08
	8.64741e-09	2.80775e-08	1.84015e-08	2.52161e-08	4.01132e-09
	8.44737e-09	2.14454e-08	2.59223e-08	2.53832e-08	3.51756e-08
	1.32851e-08	3.12886e-09	4.0664e-08	8.51688e-09	9.71452e-09
	6.34283e-09	1.00875e-08	2.29291e-08	2.53848e-08	8.84871e-09
	2.9084e-08	1.23216e-08	1.98592e-08	2.39375e-08	8.4124e-09
	1.41464e-08	4.08452e-09	1.36831e-08	3.97637e-08	2.57852e-08
	5.89931e-09	1.26345e-08	8.36369e-09	2.64967e-08	1.35779e-08
	4.63598e-09	2.5323e-08	3.33489e-09	1.25401e-08	2.30364e-09
	3.03799e-09	4.95551e-09	5.39389e-09	1.1853e-08	2.05682e-08
	2.70367e-08	6.02501e-09	2.43376e-08	8.04903e-09	1.34251e-08
	2.02372e-08	2.06144e-08	7.15757e-09	1.98091e-08	6.54365e-08
	9.63928e-09	4.63695e-09	8.24382e-09	6.67579e-09	6.80206e-09
	3.58126e-08	1.05872e-08	5.51298e-09	1.197e-08	1.17898e-08
	3.85201e-08	2.16686e-09	9.18184e-09	1.83067e-08	1.9664e-08
	2.65566e-08	6.63457e-09	1.015e-08	5.9397e-09	6.85748e-08
	3.80763e-08	5.28559e-09	2.19306e-08	2.08597e-08	1.27922e-08
	3.14092e-08	1.67252e-08	8.61933e-09	7.3509e-09	2.91689e-08
	3.28132e-08	1.4256e-08	3.04799e-09	9.21843e-09	2.15792e-08
	1.99026e-08	2.41061e-08	8.74353e-09	2.55048e-09	3.20232e-08
	9.20648e-09	4.15376e-09	1.70528e-08	5.39185e-09	1.52479e-08
	9.15007e-09	7.06455e-09	2.1981e-08	5.47809e-09	4.44772e-09
	9.74892e-09	6.53267e-09	2.29708e-08	1.98938e-08	3.34133e-08
	2.20111e-08	1.5162e-08	8.89595e-08	3.31216e-09	2.26398e-08
	9.2219e-09	2.78893e-08	2.48743e-08	9.63059e-09	2.60107e-08
	4.7797e-09	1.28608e-08	1.50984e-08	9.73376e-09	4.07189e-09
	1.45804e-08	6.72751e-09	3.8104e-08	6.5161e-09	1.8806e-08
	1.0748e-08	5.8831e-09	5.04125e-08	6.48657e-09	2.11211e-08
	2.78959e-08	4.94765e-09	1.50484e-08	3.42523e-09	5.00039e-09
	7.54263e-09	1.54913e-08	7.25353e-08	3.44691e-09	1.24418e-08
	1.71996e-08	5.35256e-09	1.30314e-08	2.14791e-08	1.00967e-08
	2.95319e-08	1.48782e-08	1.14165e-08	6.76263e-09	1.15548e-08
	5.7398e-08	6.4196e-09	2.00004e-08	5.12084e-09	6.87169e-09
	5.60447e-09	6.63068e-09	1.82107e-08	9.38502e-09	2.48222e-08
	3.53376e-08	1.938e-08	2.18332e-08	9.13909e-09	8.84891e-09
	4.46408e-09	1.27217e-08	6.16765e-09	8.35154e-09	1.68181e-07
	8.62215e-09	3.9589e-09	3.37932e-09	9.09661e-09	8.3522e-09
	3.07507e-08	2.71087e-08	8.50869e-09	4.2193e-08	1.65138e-08
	3.02882e-08	2.73291e-08	7.18301e-09	4.24011e-09	3.46853e-08
	1.06754e-08	7.46695e-09	1.13807e-08	1.14595e-08	4.52372e-08
	3.90195e-09	2.99728e-08	6.09535e-09	5.06442e-09	4.88716e-08
	1.40039e-08	2.66578e-08	8.71699e-09	6.64065e-09	5.05474e-09
	9.86094e-09	4.75545e-08	1.71619e-08	7.72663e-09	7.80875e-09
	1.47879e-08	9.71876e-09	3.31487e-09	1.5357e-08	9.68744e-09
	3.46181e-09	6.16241e-09	1.0498e-08	3.34271e-08	2.00614e-08
	5.44145e-09	2.66568e-08	6.12163e-08	3.74914e-09	8.54168e-09
	9.00029e-09	1.29312e-08	6.13924e-09	2.9e-08	3.43917e-09
	8.29006e-08	4.2607e-09	3.31129e-09	9.21999e-09	2.01048e-08
	5.35998e-09	1.5036e-09	8.16391e-09	9.25061e-09	5.16402e-09
	1.31316e-08	2.98639e-09	8.59433e-09	1.99667e-08	1.64934e-08
	6.05465e-09	1.26514e-08	1.53422e-08	7.47955e-09	9.01052e-09
	7.21546e-09	1.422e-08	3.38438e-09	4.18973e-09	4.53258e-08
	1.02749e-08	7.86218e-09	8.77843e-09	5.47319e-08	1.35808e-08
	2.70291e-08	5.69693e-09	6.30902e-09	6.70689e-09	7.20808e-09
	6.85686e-09	1.38841e-08	4.82775e-09	3.05408e-09	2.40831e-08
	4.15271e-09	1.81869e-08	1.47993e-08	1.53594e-08	6.57632e-09
	1.07716e-08	8.33262e-09	3.15177e-09	5.31966e-09	3.49664e-08
	1.06421e-08	9.33601e-09	2.19163e-08	1.33763e-08	1.7868e-08
	8.92322e-09	1.05596e-08	1.49307e-08	4.77853e-09	1.18245e-08
	2.00595e-08	5.13943e-09	9.25124e-09	2.21645e-08	2.72879e-08
	6.47751e-09	3.10791e-08	3.63007e-08	1.02884e-08	1.92543e-08
	2.13198e-08	3.45068e-08	7.53826e-09	2.67713e-08	4.23145e-09
	2.42546e-08	1.42686e-08	8.59906e-09	3.52247e-08	3.24076e-08
	6.21415e-09	1.23278e-08	4.13691e-09	1.53822e-08	1.49617e-08
	1.5128e-08	1.63686e-08	7.50669e-08	9.68309e-09	1.83346e-08
	2.03948e-08	1.23253e-08	3.59649e-09	9.2962e-09	3.10071e-08
	4.58477e-08	1.25579e-08	1.57479e-08	1.40339e-08	1.20353e-08
	6.17132e-09	1.18729e-08	9.0343e-09	1.07566e-08	1.15564e-08
	1.29753e-08	1.7357e-08	1.63338e-08	4.27648e-09	1.10931e-08
	7.13822e-09	4.42546e-09	5.35657e-09	2.06185e-09	3.51178e-08
	1.1903e-08	2.01838e-09	1.90448e-08	9.83841e-09	3.2079e-09
	8.57876e-09	3.4646e-08	2.00442e-08	9.31851e-09	5.56337e-09
	5.36606e-09	4.75827e-09	1.19102e-08	1.62438e-08	3.29714e-08
	1.89943e-08	1.47937e-08	3.57399e-08	8.8296e-09	8.17708e-09
	1.03884e-08	9.52147e-09	3.8671e-09	6.09731e-09	6.9289e-09
	3.57836e-09	4.98091e-09	2.36696e-08	7.38017e-09	1.97672e-08
	2.41795e-08	1.07045e-08	3.34573e-08	6.09039e-09	4.7443e-09
	6.08243e-09	7.54898e-09	1.68805e-08	1.32276e-08	5.77015e-08
	9.56087e-09	2.07247e-08	6.30344e-09	6.41206e-09	1.71828e-08
	1.75359e-08	7.75345e-09	2.07858e-08	1.04262e-08	2.40211e-08
	6.33278e-09	4.84504e-09	1.41402e-08	8.49184e-09	9.74194e-09
	1.10467e-08	1.11624e-08	9.05649e-09	1.26764e-08	3.73053e-09
	1.39884e-07	2.20569e-08	3.01826e-08	2.08272e-08	3.87186e-09
	2.38088e-08	2.39389e-08	9.41645e-09	1.03782e-08	1.17372e-08
	1.16776e-08	6.62224e-09	1.36361e-08	9.27256e-09	5.77343e-07
	5.60098e-09	6.64333e-09	3.18003e-08	8.14998e-08	6.99366e-09
	8.19839e-09	3.94242e-08	7.33168e-09	2.37773e-08	4.24236e-09
	6.84167e-09	2.93728e-09	9.11773e-09	1.11885e-08	5.57384e-09
	8.35242e-09	6.61003e-09	1.045e-08	7.36314e-09	4.62872e-09
	1.10591e-08	2.25051e-08	9.584e-09	1.90873e-08	2.09738e-08
	1.08311e-08	6.52513e-09	2.37135e-08	1.44828e-07	7.3125e-09
	1.40675e-08	1.22601e-08	3.2505e-09	1.83204e-08	2.91041e-09
	3.38216e-08	1.56766e-08	5.91557e-09	2.41212e-08	7.40057e-09
	9.32453e-09	2.0302e-08	1.05017e-08	6.88461e-09	7.39101e-09
	2.44541e-08	2.03981e-08	5.25308e-09	2.4504e-08	1.47411e-08
	1.0478e-08	7.68687e-09	2.39969e-08	6.92309e-09	1.80552e-08
	3.262e-08	1.23505e-08	5.76487e-09	1.3908e-08	2.39351e-08
	1.51848e-07	1.55354e-08	4.19044e-09	1.11044e-08	1.9507e-08
	2.02049e-08	3.42124e-08	7.1826e-09	8.92707e-09	1.09149e-08
	6.0823e-09	2.35348e-09	8.99633e-09	4.44558e-09	1.24406e-08
	1.42673e-08	2.31196e-07	9.38862e-08	1.16299e-08	4.72366e-08
	1.64113e-08	3.00686e-08	1.40719e-08	6.67986e-09	2.08146e-08
	8.91563e-08	1.19339e-08	1.28566e-08	7.94919e-09	2.7439e-08
	2.70004e-08	1.46546e-08	4.72643e-08	4.12983e-09	1.06615e-08
	4.87151e-09	5.80069e-09	7.7095e-09	4.99095e-09	9.8873e-09
	7.65708e-09	1.19663e-08	4.88042e-09	2.09278e-08	3.87912e-09
	1.25497e-08	2.51049e-08	1.3709e-08	6.97512e-09	6.9169e-09
	1.71264e-08	5.00482e-09	9.59921e-09	7.77267e-09	1.59511e-08
	2.19972e-08	2.04646e-08	3.69885e-09	8.92385e-09	8.0383e-09
	7.01572e-09	7.49079e-09	5.48845e-09	1.53998e-08	4.00377e-09
	8.83426e-09	5.86177e-09	6.8918e-09	1.12526e-08	1.13886e-08
	6.36954e-09	7.98858e-09	4.73916e-09	4.66391e-09	1.82162e-08
	1.91646e-08	3.44689e-08	1.06311e-07	2.76422e-08	2.98957e-09
	1.82553e-08	3.54247e-09	1.2777e-08	2.00544e-08	8.61971e-09
	1.70304e-08	9.86224e-09	7.8504e-08	1.0809e-08	6.61132e-09
	2.62554e-08	3.17536e-09	2.30948e-09	6.18341e-09	1.93104e-08
	8.04163e-08	1.29752e-08	4.28761e-09	3.08286e-08	1.49e-08
	4.5051e-09	7.83911e-09	1.21533e-08	6.75359e-09	1.38612e-08
	7.91186e-09	1.39653e-08	6.24432e-09	8.45063e-09	2.59167e-09
	7.4142e-09	5.45749e-09	2.39783e-08	9.0098e-09	8.18022e-09
	9.34525e-09	8.6769e-09	5.79356e-09	6.3491e-09	8.53262e-09
	2.56105e-08	1.75945e-08	6.91785e-09	1.28637e-08	6.65478e-09
	2.60201e-08	2.87752e-09	1.30711e-08	5.34371e-09	2.11158e-08
	5.1897e-09	1.29378e-08	2.06406e-09	1.48383e-08	6.30191e-08
	6.38441e-09	6.1138e-09	4.25249e-09	1.39127e-08	8.07627e-09
	8.76181e-09	8.88486e-09	2.2293e-08	1.53366e-08	5.76123e-08
	1.87693e-08	1.90929e-08	1.07423e-08	4.23899e-08	1.02957e-08
	2.46419e-08	9.2188e-09	6.74187e-09	2.12565e-08	1.08515e-08
	1.31808e-08	2.80619e-08	5.29802e-09	1.05911e-08	5.2749e-09
	1.4625e-08	1.91208e-08	6.15268e-09	7.61875e-09	2.35373e-08
	8.84866e-09	1.23609e-08	1.65533e-08	1.05672e-08	1.14635e-08
	8.69645e-09	3.27736e-08	5.57444e-08	2.36074e-08	2.30478e-08
	1.27182e-08	1.65655e-08	4.03849e-09	4.47381e-09	1.34485e-08
	6.51585e-09	2.35666e-09	2.06927e-08	1.92203e-08	2.22761e-08
	5.45327e-08	1.39491e-08	1.06167e-08	3.19512e-08	1.13774e-08
	2.0507e-08	4.09723e-08	9.33026e-09	1.64567e-08	8.22765e-08
	4.05525e-09	2.46744e-08	4.31878e-09	4.0814e-09	7.70088e-09
	1.40486e-08	5.76316e-08	6.67746e-09	1.70797e-08	8.10898e-09
	9.21374e-09	5.20193e-07	8.14385e-08	9.5495e-09	4.26148e-09
	3.82528e-09	4.81615e-09	3.38286e-09	1.1077e-08	2.7674e-07
	8.5178e-09	5.93403e-09	2.96992e-09	2.06448e-08	1.02517e-08
	6.18632e-08	1.65229e-08	3.69781e-09	1.02713e-08	2.34242e-08
	1.11748e-08	1.25267e-08	9.19983e-09	3.20493e-08	7.06672e-09
	2.61875e-08	3.85846e-09	9.11637e-09	5.24152e-09	9.81887e-09
	9.77937e-09	1.86992e-08	3.00389e-09	2.09249e-08	1.49025e-07
	1.78802e-08	4.53946e-08	4.2549e-09	4.77198e-09	1.82571e-08
	7.63591e-09	2.45478e-08	1.02913e-08	1.50676e-08	1.10384e-08
	9.89886e-09	4.17912e-09	6.50684e-09	1.62181e-08	8.50035e-09
	1.60286e-08	7.86981e-09	1.44521e-08	1.90596e-08	1.71061e-08
	9.74422e-09	1.31255e-08	5.38371e-09	5.23873e-09	1.00824e-08
	8.75691e-09	7.1235e-09	6.86635e-09	4.13034e-09	2.30429e-08
	8.73102e-09	7.84336e-09	3.80823e-08	7.31262e-09	1.63135e-08
	1.8335e-08	3.54149e-07	1.95335e-08	3.33226e-09	4.81021e-09
	8.40757e-09	1.38308e-08	8.65823e-08	4.89623e-09	1.27704e-08
	1.1186e-08	5.43846e-09	2.36663e-08	7.98453e-09	1.9616e-08
	1.42933e-08	1.88187e-08	1.63857e-08	4.91241e-09	2.82683e-09
	7.25777e-09	1.47262e-08	1.18338e-08	8.03866e-09	3.71848e-09
	1.34475e-08	7.28551e-09	6.33424e-09	3.4308e-09	8.05475e-09
	4.22072e-09	8.40826e-09	1.01407e-08	1.62735e-08	6.57991e-09
	3.48274e-08	3.66126e-09	8.1814e-09	8.71284e-09	1.27219e-08
	7.86353e-09	1.7755e-08	7.28816e-09	1.52336e-08	1.70763e-08
	1.26434e-08	1.44259e-08	9.93567e-09	7.36807e-09	1.68282e-08
	7.20388e-09	4.4937e-09	1.68202e-08	1.02784e-08	3.71744e-09
	1.70734e-08	2.31031e-08	2.34632e-08	4.42195e-09	2.90464e-08
	9.13666e-09	5.09858e-08	1.46824e-08	1.6847e-08	1.31329e-08
	7.47557e-09	1.82799e-08	3.43645e-08	8.79605e-09	3.62987e-08
	6.92304e-09	6.5809e-09	1.71368e-08	7.33621e-09	7.45618e-09
	2.23768e-08	5.95196e-09	1.46652e-08	5.719e-09	2.71598e-08
	1.17626e-08	3.80213e-07	4.39796e-08	1.64819e-08	5.7241e-09
	3.18683e-09	9.6652e-09	1.97823e-08	1.07308e-08	6.17505e-09
	4.98428e-09	1.9608e-08	2.5273e-07	1.12577e-08	2.16037e-07
	2.25869e-08	9.63415e-09	1.76735e-08	1.29244e-08	1.21976e-08
	4.88734e-09	1.66559e-08	1.78607e-08	9.77534e-09	1.23947e-08
	9.45963e-09	1.41778e-08	8.6175e-09	8.01353e-09	2.70982e-08
	1.27725e-08	4.45728e-08	1.62747e-08	1.54828e-08	9.32867e-09
	8.3171e-09	1.14053e-08	1.72985e-08	7.60869e-09	9.4221e-09
	5.74067e-09	8.46325e-09	9.96322e-09	6.60106e-09	2.12806e-08
	1.20792e-08	2.10258e-08	1.69673e-08	1.49427e-08	1.22981e-08
	1.32737e-08	7.3517e-09	2.25204e-08	8.03001e-09	2.10417e-08
	4.54977e-09	1.36043e-08	3.12054e-08	7.82403e-09	2.20489e-08
	7.65673e-09	7.95173e-09	1.7523e-08	6.16852e-09	1.23262e-08
	8.35947e-09	7.49294e-09	8.05248e-09	1.05001e-08	1.29514e-08
	3.45249e-08	1.73466e-08	1.44012e-07	1.62312e-08	1.18421e-08
	1.81612e-08	1.81993e-08	9.73851e-09	2.33996e-08	7.66191e-09
	1.80257e-08	8.76774e-09	3.45311e-09	1.08774e-08	7.54939e-09
	2.45212e-09	4.58911e-09	1.66974e-09	1.02414e-08	1.22738e-08
	9.05681e-09	1.10095e-08	6.33354e-09	1.10442e-08	3.73709e-08
	1.5377e-08	4.25482e-08	6.34999e-09	4.26726e-09	2.76559e-08
	1.33495e-08	1.79051e-08	7.08157e-09	2.10507e-08	4.89415e-09
	1.06278e-08	5.53833e-09	3.19455e-08	1.39806e-08	1.06076e-08
	4.06115e-08	3.79417e-09	1.57332e-08	2.00998e-08	1.1281e-08
	5.20715e-09	6.40798e-09	9.03302e-09	1.07309e-08	5.56582e-09
	1.17676e-08	3.86877e-09	1.77106e-08	6.89291e-09	5.79119e-09
	1.12438e-08	9.54243e-09	2.78348e-09	3.62217e-09	1.11466e-07
	3.20488e-07	1.0952e-08	1.4288e-08	1.36174e-08	1.19168e-08
	3.68084e-08	1.90097e-08	4.90996e-09	4.83358e-09	1.56351e-08
	2.68085e-08	3.40197e-09	6.49628e-09	1.49528e-08	6.64348e-09
	1.73563e-08	9.78888e-09	1.87942e-08	1.19104e-08	1.20099e-08
	2.63678e-08	5.66875e-09	8.61171e-09	1.00366e-08	1.97705e-08
	1.43882e-08	7.5972e-09	1.52352e-08	2.88788e-08	1.06468e-08
	9.37274e-09	3.52734e-08	8.43493e-09	2.41214e-08	8.21288e-08
	2.52911e-08	2.21158e-08	4.74816e-09	3.14277e-09	2.87282e-08
	1.0658e-08	2.61053e-08	1.92469e-08	1.68366e-08	3.7642e-09
	7.34799e-09	2.9204e-08	2.06896e-08	6.15442e-09	2.40273e-08
	2.768e-08	1.29867e-08	7.25933e-09	7.49866e-09	3.41619e-08
	2.28439e-08	1.29837e-08	6.57941e-09	1.34171e-08	3.20007e-09
	7.22253e-09	1.05532e-08	2.98398e-08	2.25423e-08	4.36065e-09
	1.2285e-08	4.17388e-08	4.33216e-09	2.8818e-08	1.76924e-08
	1.10432e-08	1.16853e-07	5.38538e-09	1.32245e-08	8.76802e-09
	1.1589e-08	4.64001e-08	4.24062e-09	1.65023e-08	8.41685e-09
	3.12977e-08	2.0315e-08	1.60586e-08	1.70586e-08	6.40725e-09
	3.89146e-08	9.51407e-09	1.69804e-08	1.85202e-08	1.24829e-08
	3.14984e-08	2.69454e-09	1.54592e-08	8.09117e-09	4.84214e-09
	2.64488e-08	4.87081e-09	1.25169e-08	1.37823e-08	2.07144e-08
	8.25614e-09	1.0995e-08	1.20646e-08	5.25841e-10	6.4676e-09
	3.12584e-08	2.14269e-08	4.14394e-08	5.81474e-09	7.65003e-09
	1.6962e-08	2.65754e-09	2.0911e-08	2.03087e-08	1.27145e-08
	5.89943e-09	1.91746e-08	1.29229e-08	1.6108e-08	1.00217e-08
	1.84342e-08	1.31225e-08	4.69872e-09	5.18486e-09	7.56949e-08
	1.36193e-08	1.68682e-08	1.18174e-08	9.95718e-08	3.08984e-08
	1.03971e-08	6.78494e-09	4.74933e-09	8.29223e-09	2.88309e-08
	4.87836e-08	5.52516e-09	1.71716e-08	6.75207e-09	3.17188e-09
	1.4269e-08	8.16449e-09	4.57314e-09	7.48857e-09	2.39109e-08
	9.98314e-09	2.31351e-08	1.00455e-08	5.74931e-09	2.27867e-08
	1.3095e-08	1.15246e-08	1.34929e-08	1.41739e-08	5.3849e-09
	1.5538e-08	1.6922e-08	1.39858e-08	1.16319e-08	3.82835e-09
	1.69746e-08	8.18311e-09	5.57736e-09	2.76385e-09	1.31329e-08
	2.15483e-07	1.0991e-08	1.95134e-08	1.27511e-08	1.08107e-08
	1.83464e-07	4.14895e-09	1.54772e-08	1.69823e-08	1.84419e-08
	3.83158e-09	1.31336e-08	3.92942e-08	1.16219e-08	9.99668e-09
	7.32298e-08	1.39757e-08	1.68953e-08	5.37331e-09	3.03465e-08
	1.15027e-08	1.43751e-08	2.01919e-09	7.77399e-09	6.07389e-09
	2.89447e-07	1.4509e-08	2.56242e-09	4.39718e-09	1.75392e-08
	1.03924e-08	8.74386e-09	5.04389e-09	3.9924e-08	1.44296e-08
	2.62532e-08	1.66814e-08	8.93305e-09	6.16692e-09	1.40344e-08
	7.27697e-09	8.9719e-09	9.17959e-09	3.16434e-08	1.43102e-08
	2.01542e-08	4.32845e-09	5.26682e-09	5.32585e-09	1.0543e-08
	1.54316e-08	7.81679e-09	5.03957e-09	4.55587e-09	3.18038e-08
	4.7322e-09	1.06071e-08	5.92888e-09	4.20898e-07	7.19372e-08
	4.23732e-08	4.22859e-08	1.2691e-08	1.81956e-08	1.42567e-08
	8.86659e-09	1.2839e-07	1.06027e-08	1.21184e-08	2.46926e-08
	1.27199e-08	1.62556e-08	1.22331e-08	1.83695e-08	8.15116e-09
	4.25807e-08	4.26929e-09	7.74022e-09	3.10174e-08	1.13636e-08
	2.7974e-08	2.54194e-09	1.32397e-08	2.90451e-08	3.76862e-09
	8.78531e-09	2.07549e-08	5.5934e-09	2.63182e-08	5.04782e-09
	2.70894e-08	2.18069e-08	7.62203e-08	1.14696e-08	7.15738e-09
	1.39878e-08	1.47148e-08	2.07643e-08	9.68583e-09	3.00038e-09
	2.3321e-09	1.86822e-08	3.37055e-09	2.90056e-08	1.35686e-08
	5.13574e-09	6.9828e-09	9.68147e-09	1.05493e-08	8.2897e-09
	2.83301e-09	1.38661e-08	7.66454e-09	2.16261e-08	1.73463e-08
	9.05086e-09	4.77642e-09	4.61534e-09	1.13245e-08	1.22493e-08
	1.34678e-08	1.80286e-08	6.25254e-09	1.33021e-08	1.04606e-08
	1.22752e-08	5.4665e-09	4.55521e-09	6.18828e-09	7.32838e-09
	1.43381e-08	4.31076e-09	1.43447e-09	7.02001e-09	9.80332e-09
	9.2766e-09	1.24011e-08	1.25651e-08	7.83493e-08	5.25436e-09
	1.4977e-08	7.12892e-09	1.52596e-08	1.06222e-08	1.00241e-08
	1.2456e-08	1.5086e-08	1.81571e-08	1.02612e-08	5.37499e-09
	1.00734e-08	5.64334e-09	3.51822e-09	9.27253e-09	1.1927e-08
	6.90649e-09	7.39068e-09	2.06847e-08	9.74911e-08	1.82006e-08
	5.70789e-09	9.45144e-09	2.2208e-08	7.03868e-09	2.16721e-08
	5.89244e-09	1.00303e-08	3.81374e-08	5.72114e-09	6.29089e-09
	4.27129e-09	1.83502e-08	6.53875e-09	1.12743e-08	5.88542e-09
	5.17832e-09	4.16953e-09	1.75435e-08	3.04774e-09	1.04773e-08
	1.2551e-08	2.09119e-08	4.24463e-08	2.34954e-08	1.92445e-08
	1.05677e-08	9.58378e-09	1.18842e-08	1.27219e-08	1.02211e-08
	3.01112e-09	8.50662e-09	3.00631e-08	1.71253e-08	4.64526e-08
	1.33709e-08	2.59891e-08	3.91002e-09	3.02457e-07	2.96196e-08
	3.5028e-08	1.61166e-08	1.5836e-08	2.98152e-09	3.38081e-08
	1.61631e-08	2.696e-08	1.39154e-08	2.56784e-08	1.49646e-08
	6.47347e-09	1.01583e-08	2.50832e-08	7.15874e-09	5.50861e-08
	6.56006e-09	7.33221e-09	2.88344e-08	4.08813e-08	1.05969e-08
	7.31334e-09	4.64215e-09	1.14314e-08	7.69168e-08	9.02395e-09
	1.19607e-08	3.11916e-08	6.68466e-09	2.67909e-08	1.52935e-08
	2.40432e-08	1.44337e-08	1.53603e-08	1.26244e-08	1.32029e-08
	1.03907e-08	7.52079e-09	4.6728e-08	6.61307e-09	2.68377e-08
	1.50257e-08	5.03181e-09	2.08279e-08	4.60434e-09	1.40314e-08
	9.11906e-09	1.50309e-08	3.02521e-08	5.32194e-08	5.2851e-09
	1.55406e-08	9.26014e-09	5.9616e-09	1.62488e-08	1.22696e-08
	9.70446e-09	1.65237e-08	2.22685e-08	6.7039e-09	9.66864e-08
	4.21244e-09	1.11215e-08	1.82941e-08	5.36777e-09	1.40578e-08
	3.13635e-09	1.33899e-08	5.32324e-08	1.14915e-08	2.15147e-08
	2.78499e-09	9.31487e-09	1.88006e-08	1.22335e-08	1.54909e-08
	6.48322e-09	7.96832e-09	8.37762e-09	1.21656e-08	2.19582e-08
	6.45338e-09	7.12242e-09	1.94828e-08	1.36657e-08	3.06992e-08
	4.86481e-09	6.92446e-09	1.45594e-08	1.19047e-08	9.26131e-09
	5.76842e-09	5.77247e-09	2.76079e-08	1.31791e-08	9.27644e-09
	2.66691e-08	9.4549e-08	1.13286e-08	1.92127e-08	4.52827e-09
	4.49521e-09	8.88764e-09	1.937e-08	9.38658e-09	7.63554e-09
	2.97485e-08	8.91947e-09	2.29241e-08	1.1998e-08	3.20702e-08
	6.12602e-09	1.96757e-08	7.88803e-09	9.5751e-09	2.01434e-08
	8.24884e-09	9.09585e-09	1.98513e-08	1.15492e-08	1.56247e-08
	6.63798e-09	5.54776e-09	2.34707e-08	1.27193e-08	9.81231e-09
	6.41582e-09	2.40589e-09	1.14304e-08	1.24963e-08	4.96916e-09
	8.18412e-09	4.65668e-09	2.41276e-07	5.59904e-09	3.49073e-08
	9.23035e-09	9.70425e-09	2.76866e-08	5.56588e-09	1.93092e-08
	1.76845e-08	9.78519e-09	2.39895e-08	1.20792e-08	1.64479e-07
	2.94963e-08	4.41716e-09	1.50371e-08	2.77722e-09	5.05917e-09
	3.24441e-08	6.73713e-09	6.22753e-09	3.51381e-09	2.94058e-09
	6.61398e-09	1.67198e-08	1.21502e-08	2.09709e-08	5.27054e-09
	2.9851e-09	7.78097e-09	4.51153e-08	3.12534e-08	5.11031e-09
	3.4741e-08	5.14534e-09	1.8282e-08	1.60042e-08	1.0994e-08
	1.18026e-08	4.70275e-08	1.80909e-08	6.6311e-09	2.46297e-08
	3.55311e-09	2.90114e-09	2.95429e-09	9.00406e-09	2.4164e-08
	1.08535e-09	1.34176e-08	1.42485e-08	7.33438e-09	1.61178e-08
	1.27736e-08	1.9525e-08	1.74739e-08	1.03351e-08	4.46757e-08
	1.05606e-08	1.01813e-08	7.99054e-09	2.41173e-08	5.86645e-09
	6.54681e-09	7.10846e-09	1.60806e-08	1.60146e-08	2.05463e-08
	2.48235e-08	4.8599e-08	1.59281e-08	9.6918e-09	1.509e-08
	9.54565e-09	1.1238e-08	1.09139e-08	1.40728e-08	5.48982e-09
	2.41748e-09	5.79746e-08	3.0224e-08	1.45494e-08	1.55252e-08
	1.00769e-08	8.81406e-09	1.08986e-08	1.49243e-08	1.18728e-08
	3.99612e-09	2.14558e-08	1.50816e-08	1.45421e-08	1.21128e-08
	9.35847e-09	1.35471e-08	8.08604e-09	9.94612e-09	1.95901e-08
	8.01456e-09	1.42842e-08	6.26471e-09	1.72332e-08	1.31694e-08
	4.71686e-09	3.63436e-09	1.11895e-08	4.00153e-09	1.43686e-08
	4.77096e-09	5.87339e-08	1.13853e-08	2.68945e-08	1.43747e-08
	7.96145e-09	6.8498e-09	1.16706e-08	8.8583e-09	1.94354e-08
	8.75271e-09	1.05726e-08	5.80781e-09	1.29636e-08	1.19754e-08
	7.69095e-09	1.16953e-08	5.22634e-09	1.54166e-08	1.28022e-08
	8.19443e-09	8.15871e-09	5.6201e-09	4.71814e-09	8.26032e-09
	1.22542e-08	1.61178e-08	5.7995e-08	8.82629e-09	1.58452e-08
	5.59116e-09	9.04225e-09	6.31017e-08	5.03952e-09	1.0327e-08
	1.42495e-08	9.00568e-09	3.75163e-09	6.63203e-09	1.45442e-08
	3.84343e-09	7.60162e-09	8.02654e-09	4.47468e-09	5.75081e-09
	6.99715e-09	2.11874e-08	6.9379e-09	4.71327e-09	1.22338e-08
	4.80409e-09	1.58789e-08	6.39536e-09	9.16028e-09	7.20601e-09
	1.13405e-08	7.47247e-09	2.90427e-09	4.72669e-08	4.93054e-09
	1.09895e-08	1.28453e-08	4.37933e-09	3.30076e-09	5.18156e-09
	5.38424e-09	6.57003e-09	6.44106e-09	3.21584e-09	5.50148e-09
	1.02498e-08	4.29911e-09	2.55492e-08	3.12422e-09	5.00185e-09
	5.22084e-09	4.49765e-09	1.4455e-08	1.17492e-08	5.99388e-09
	7.9598e-09	1.33969e-08	2.15461e-08	5.26012e-09	3.69113e-09
	8.91173e-09	9.86292e-09	1.42543e-08	6.94556e-09	8.43952e-09
	1.61953e-08	8.84373e-09	6.59564e-09	2.51111e-08	8.5702e-09
	1.53135e-08	3.08927e-08	6.5998e-09	9.8682e-09	8.42781e-09
	2.19046e-08	1.59966e-08	7.74381e-09	7.18505e-09	1.40303e-08
	1.0264e-08	2.4271e-08	9.32714e-09	2.53604e-09	1.99954e-08
	4.11845e-09	4.16854e-09	1.02396e-08	8.73371e-09	1.47112e-08
	2.35328e-08	7.56599e-09	1.25978e-08	5.74899e-08	4.87426e-09
	7.07446e-08	1.52431e-08	1.93797e-08	1.90729e-08	6.5915e-09
	2.37257e-08	4.28042e-08	1.30291e-08	1.10053e-08	6.47417e-09
	2.33146e-09	1.00311e-08	1.4347e-08	4.95383e-09	9.66161e-09
	1.40323e-08	1.85256e-08	1.1074e-08	2.54234e-09	9.07361e-09
	8.99426e-09	6.61065e-09	9.4016e-09	5.03552e-09	1.02495e-08
	4.29804e-08	2.50398e-08	1.60671e-08	8.78396e-09	9.41651e-09
	1.32396e-08	7.95261e-09	1.61128e-08	2.65169e-09	1.37872e-08
	1.65859e-07	1.46024e-08	1.53367e-08	1.36278e-08	8.8859e-09
	2.38318e-07	6.31659e-09	5.78139e-09	3.31127e-09	1.47422e-08
	2.72537e-08	6.06276e-08	3.09702e-09	7.14368e-09	1.54437e-08
	8.64265e-09	2.49911e-09	2.27332e-09	1.72499e-08	1.01461e-08
	2.01424e-08	3.03317e-08	1.07898e-08	9.70419e-09	1.2224e-08
	1.46239e-08	3.51018e-08	1.02395e-08	8.70809e-09	1.01767e-08
	4.44113e-08	3.1458e-08	2.75803e-08	5.30825e-09	1.02507e-08
	1.20332e-08	3.06307e-08	1.08677e-08	2.22023e-08	2.50356e-09
	6.59963e-09	3.38927e-08	3.35193e-09	6.226e-09	5.72919e-09
	1.21225e-08	2.94137e-08	4.6868e-09	6.54297e-09	5.73938e-09
	1.15676e-08	7.34413e-09	7.58204e-09	1.17376e-08	8.96713e-09
	5.50434e-09	3.6232e-07	5.87971e-09	7.90599e-09	6.98138e-08
	1.39938e-08	1.84302e-08	6.1308e-09	8.93011e-09	6.34757e-09
	1.53997e-08	5.80902e-09	2.67269e-09	3.43876e-09	1.02272e-08
	2.43744e-08	1.67288e-08	5.30758e-09	5.56336e-09	2.96345e-08
	1.30138e-08	2.98447e-08	4.43353e-09	7.49503e-09	6.74811e-09
	4.14218e-09	4.23212e-09	1.05823e-08	7.09398e-09	4.47827e-09
	1.20193e-08	4.73276e-09	1.98662e-08	3.39411e-09	1.02712e-08
	1.91174e-08	3.03727e-08	7.05595e-09	1.76082e-09	4.49509e-09
	2.54447e-08	1.71643e-08	5.08731e-09	4.80518e-09	1.32327e-08
	2.39024e-08	3.02927e-08	6.88734e-09	6.05482e-08	5.93078e-09
	8.60434e-09	1.28943e-07	1.53594e-08	2.32491e-08	7.43587e-09
	1.20814e-08	3.17588e-09	5.61967e-09	1.58764e-07	9.77659e-09
	1.74974e-08	2.46555e-08	1.3944e-08	3.7491e-09	2.38551e-08
	3.40292e-09	7.12818e-09	6.97495e-09	2.39498e-09	1.01158e-08
	2.53393e-08	6.81728e-09	2.58935e-09	2.54804e-09	3.85122e-09
	2.22914e-08	1.62305e-08	5.31544e-09	3.59309e-09	3.08739e-09
	2.89617e-08	1.87849e-08	2.37458e-09	6.30082e-09	8.68666e-09
	3.67372e-09	4.90083e-07	7.17677e-09	3.05043e-09	5.58828e-09
	4.45585e-09	4.1873e-09	2.5178e-08	3.53069e-09	1.01566e-08
	8.64359e-09	1.56357e-07	1.49777e-08	9.6539e-09	7.93562e-09
	1.59273e-08	5.97213e-09	1.75606e-08	5.32315e-09	1.68558e-08
	5.52056e-09	1.31583e-08	2.79354e-08	3.96896e-09	8.57281e-09
	7.4429e-09	2.41887e-08	8.67938e-09	3.16853e-09	1.37267e-08
	7.33613e-09	6.29688e-09	2.81916e-09	6.58614e-09	9.17098e-09
	1.62188e-08	6.0206e-09	7.85389e-09	3.30631e-08	3.65617e-09
	6.00428e-09	4.16708e-09	2.25789e-09	2.44206e-08	2.01407e-08
	3.05861e-09	3.99092e-08	5.06099e-09	3.88745e-09	4.37228e-09
	1.22049e-08	1.4894e-08	4.42572e-09	2.67285e-09	2.86086e-09
	4.68961e-09	1.44378e-08	7.95572e-09	7.97048e-09	4.4395e-09
	3.63676e-09	3.79497e-08	7.23392e-09	4.29862e-09	2.5795e-09
	7.61647e-09	5.9783e-09	8.8631e-09	8.52029e-09	1.1993e-08
	7.54082e-09	8.65891e-09	1.11622e-08	3.95733e-09	1.85122e-08
	7.23191e-09	3.34659e-08	1.03375e-08	1.10622e-08	2.40995e-08
	1.9343e-08	3.26624e-08	4.3939e-09	7.3182e-09	1.90232e-08
	1.03109e-08	3.00629e-08	9.21864e-09	4.72711e-09	1.33098e-08
	2.70102e-09	8.34113e-09	8.65082e-09	1.18433e-08	7.08459e-09
	5.12067e-09	9.91478e-09	6.58179e-09	4.08618e-09	2.72461e-08
	4.84442e-09	4.29846e-09	5.16151e-09	5.57938e-09	2.34884e-09
	2.75254e-08	4.05374e-09	6.21744e-09	5.77502e-08	2.5474e-08
	1.19214e-09	1.78678e-08	4.77894e-09	5.59715e-09	3.93563e-09
	8.29166e-09	1.85828e-08	9.57206e-09	3.05985e-09	1.09823e-08
	1.21009e-08	1.75657e-08	1.65506e-07	1.49691e-08	1.87453e-08
	1.01949e-08	2.49145e-08	4.89096e-09	1.16677e-08	6.91294e-09
	1.83136e-08	1.89796e-08	7.2278e-09	2.76559e-09	6.4865e-09
	5.98781e-09	1.03913e-08	5.93313e-09	7.36506e-09	4.08288e-09
	1.67123e-08	5.19704e-09	5.2392e-09	1.50462e-08	4.47636e-09
	2.57984e-08	4.99828e-09	1.82218e-08	3.25064e-09	1.13549e-07
	1.10224e-08	6.11675e-09	3.28548e-08	3.16053e-09	1.15398e-08
	2.75794e-08	5.11245e-09	2.46056e-08	1.67932e-08	6.27687e-09
	1.93993e-08	7.09001e-09	8.70569e-08	1.11636e-08	6.01323e-09
	9.10152e-09	8.38858e-09	6.33063e-08	2.15342e-08	1.26262e-08
	1.02119e-08	2.17719e-08	1.74077e-08	1.15842e-08	8.42356e-09
	4.59493e-09	2.86037e-09	4.31733e-09	7.33802e-09	9.70702e-09
	6.01386e-09	1.41332e-08	2.57063e-08	1.23652e-08	1.37374e-08
	5.07165e-09	1.98268e-08	3.08125e-09	1.50057e-08	1.60787e-08
	1.08022e-08	1.39696e-08	5.39052e-09	6.00259e-09	5.727e-09
	4.90732e-08	1.79729e-08	1.02317e-08	7.17368e-09	7.25349e-09
	6.73825e-09	2.86848e-08	6.67392e-09	7.00058e-09	2.58383e-09
	1.33003e-09	1.8102e-08	1.07755e-08	9.19992e-09	3.11265e-08
	3.28124e-09	2.65715e-08	4.11848e-09	8.12521e-09	1.19976e-08
	2.07072e-08	1.50173e-08	4.56614e-09	4.58279e-09	8.60044e-09
	9.21013e-09	6.13183e-09	4.99032e-09	1.2753e-08	7.88633e-09
	3.76826e-09	6.39366e-09	6.77831e-09	2.45942e-08	3.85037e-09
	5.38821e-09	4.78385e-09	9.24114e-09	2.40927e-08	1.9652e-08
	5.97084e-09	6.2849e-09	1.25068e-08	4.28163e-09	4.3113e-09
	1.32625e-08	7.44754e-09	1.86616e-09	9.02335e-09	3.00592e-09
	2.83657e-09	7.82383e-09	3.74326e-09	2.30876e-09	1.75625e-08
	7.59145e-09	1.34158e-08	1.36675e-08	1.40412e-08	6.72571e-09
	1.04205e-08	1.2736e-08	1.60714e-09	1.06905e-08	8.31415e-09
	2.1245e-08	1.80055e-08	4.02066e-08	1.88961e-08	8.34951e-09
	7.0615e-09	1.30901e-08	5.20357e-08	3.17741e-09	1.66672e-08
	5.30143e-09	1.70537e-08	4.11093e-08	1.09004e-08	4.21349e-09
	2.34755e-09	2.27939e-09	1.18239e-08	6.52234e-09	5.25994e-09
	8.65944e-09	6.3891e-09	7.78084e-09	3.10617e-09	7.60747e-09
	8.75009e-09	8.25734e-09	1.69333e-08	9.02474e-08	1.26967e-08
	1.5776e-08	6.59231e-09	1.76003e-08	6.75629e-09	5.83089e-08
	3.99325e-09	6.19789e-09	8.17548e-09	1.91051e-08	1.45519e-08
	2.22788e-08	8.34216e-09	2.06999e-09	5.54206e-09	4.02066e-09
	5.65725e-09	4.59515e-09	4.82407e-09	5.44393e-09	1.74074e-08
	1.71675e-08	5.28338e-09	1.88545e-08	3.25044e-09	4.72621e-09
	5.78344e-09	4.65543e-09	6.27017e-09	6.82368e-09	3.4357e-09
	9.16648e-09	3.24557e-09	3.82308e-09	2.28141e-08	4.52591e-09
	1.04394e-08	1.13083e-08	4.68262e-09	9.87683e-09	1.5172e-08
	5.85942e-09	1.88551e-08	9.29456e-09	9.18961e-09	3.59586e-09
	4.24925e-09	1.48713e-08	4.9811e-09	5.67654e-09	1.9274e-08
	1.64882e-08	3.75735e-09	3.62612e-09	1.14953e-08	6.16407e-09
	1.01676e-08	4.41342e-09	1.02387e-08	1.11119e-08	1.11889e-08
	2.48559e-08	3.49781e-08	1.09504e-08	1.16388e-08	9.671e-09
	6.51469e-09	1.68691e-08	9.55209e-08	3.38279e-09	4.23742e-09
	6.36158e-09	3.06272e-08	1.54271e-08	3.55203e-08	4.63931e-09
	4.3655e-09	1.26739e-08	7.72112e-09	8.64309e-09	3.2905e-08
	1.45382e-08	3.5862e-08	8.68339e-09	6.74056e-09	1.06119e-08
	1.17161e-08	1.55693e-08	2.12834e-08	1.39595e-08	8.51788e-09
	2.25551e-08	8.65216e-09	5.8943e-09	7.37475e-09	2.07315e-08
	9.29792e-09	4.66925e-09	4.50623e-08	5.92032e-09	4.26158e-09
	1.84566e-08	2.79416e-08	1.15639e-08	3.11093e-09	1.46545e-08
	3.41801e-09	5.61148e-08	1.96939e-08	1.16906e-08	5.41403e-09
	1.59349e-08	3.05451e-07	8.10864e-09	3.36327e-09	2.92062e-08
	1.38661e-09	3.87197e-09	7.29534e-09	6.41575e-09	1.11157e-08
	4.14894e-09	3.17867e-09	2.37752e-09	1.03913e-08	5.69954e-09
	6.02877e-09	4.03775e-09	5.16172e-09	3.81987e-09	3.68164e-07
	1.17659e-08	6.95822e-09	9.11078e-08	2.15954e-09	5.89597e-09
	6.71281e-09	3.41107e-09	9.01838e-09	1.14579e-08	1.85041e-08
	8.66477e-09	5.87655e-09	3.2938e-08	2.99631e-09	1.14983e-08
	7.37352e-09	5.40974e-09	6.72804e-09	5.54914e-09	1.23878e-08
	3.37801e-09	1.15283e-08	1.09399e-08	3.77823e-09	5.53505e-09
	2.51457e-08	2.77313e-09	1.88778e-09	2.22502e-08	2.82962e-09
	5.38637e-09	5.58754e-09	1.32478e-08	1.18188e-08	1.03837e-08
	3.50612e-09	2.79539e-08	1.33798e-09	1.28227e-08	1.45588e-08
	1.1737e-08	1.50763e-08	4.18014e-09	5.90255e-09	1.15939e-08
	1.75744e-08	3.38092e-09	8.75431e-09	7.25729e-09	5.88432e-09
	1.12697e-08	3.58498e-09	4.19862e-09	1.60739e-08	3.17347e-09
	5.61782e-09	7.95317e-09	5.01533e-09	3.23454e-09	2.13694e-08
	1.79214e-08	1.67315e-08	5.40878e-08	5.34485e-09	9.22202e-09
	1.74267e-08	2.04421e-08	3.87808e-09	9.14848e-09	9.27081e-09
	1.50445e-08	3.69713e-08	6.2863e-09	4.21648e-09	1.37911e-08
	8.45171e-09	1.35407e-08	2.72214e-08	8.71675e-09	4.67087e-09
	8.26135e-09	1.08791e-08	1.8566e-09	1.7759e-08	5.98339e-09
	8.12565e-09	5.95898e-09	1.0613e-08	5.49397e-09	6.37779e-09
	3.25632e-09	3.0828e-08	1.74208e-08	4.16287e-09	6.47605e-09
	4.68002e-09	5.60075e-09	3.47506e-09	4.85778e-09	8.84511e-09
	8.55299e-09	6.8302e-09	1.11869e-08	3.99396e-09	5.02658e-09
	1.61076e-08	5.51295e-09	1.4952e-08	3.32348e-09	2.73848e-08
	1.40124e-08	5.28375e-09	6.56067e-09	9.58513e-09	1.36216e-08
	1.51257e-08	2.33148e-08	6.18749e-09	1.13437e-08	1.04617e-08
	1.86985e-08	3.51392e-08	7.08086e-09	5.95628e-09	1.29603e-08
	2.08055e-08	3.00977e-09	4.24854e-09	9.4973e-09	2.05994e-08
	1.24694e-08	2.43665e-08	3.02362e-08	8.96038e-09	4.5528e-08
	1.64743e-08	4.05515e-09	4.12478e-09	1.55964e-08	1.08863e-08
	3.75224e-09	3.73617e-09	7.01327e-09	1.23779e-08	2.06021e-08
	1.12777e-08	8.34243e-09	2.24793e-08	5.06909e-09	4.82727e-09
	7.1291e-09	1.57059e-08	1.12859e-08	9.70109e-09	2.67255e-09
	6.20887e-09	6.12358e-09	1.49713e-08	2.31064e-08	1.82255e-08
	1.43322e-08	1.24015e-08	8.83337e-09	7.30724e-09	2.92973e-08
	9.4602e-09	5.34153e-09	4.32021e-09	2.70706e-09	6.4947e-09
	8.34077e-09	1.40091e-08	1.4944e-08	3.56062e-09	2.72441e-08
	8.02304e-09	1.12148e-08	1.15205e-08	4.66003e-09	1.82784e-09
	6.56574e-09	3.74922e-09	9.28905e-09	3.41693e-08	1.18928e-08
	3.62701e-09	3.3026e-09	2.20075e-09	1.59516e-08	4.84817e-09
	6.90713e-08	1.82114e-08	1.50404e-08	1.09736e-08	4.39405e-09
	4.31575e-09	1.38523e-08	7.84734e-09	4.76266e-09	1.56275e-08
	1.70929e-08	2.88291e-08	1.05427e-08	1.06815e-08	7.90674e-09
	2.01067e-08	9.42157e-09	1.02431e-08	3.56654e-09	6.1665e-09
	8.82267e-09	1.65109e-08	4.16232e-08	1.81518e-08	5.09086e-09
	1.64948e-08	2.42047e-08	2.42645e-08	6.57053e-09	1.9374e-08
	1.10995e-08	1.48587e-08	7.41154e-09	2.25745e-08	2.825e-08
	1.99009e-08	1.12862e-08	1.17738e-08	6.52204e-09	5.2916e-08
	1.86775e-08	2.08754e-08	2.51318e-08	6.41594e-09	8.17695e-09
	2.56516e-08	2.21532e-08	4.84759e-09	1.08235e-08	7.95987e-09
	7.38886e-09	4.14816e-09	1.01737e-08	8.52029e-09	3.80545e-08
	7.70164e-08	9.41991e-09	8.04317e-09	7.85479e-09	2.20099e-09
	3.34393e-08	1.74477e-08	1.02434e-08	7.46972e-09	5.46876e-09
	7.03423e-09	1.47964e-08	1.37774e-08	8.16055e-09	8.85506e-09
	4.07718e-08	8.15686e-09	1.21418e-08	1.88604e-08	4.43521e-08
	5.10532e-08	6.67318e-09	1.54091e-08	2.44931e-08	1.87563e-08
	2.90692e-08	8.03781e-08	5.19857e-09	9.68684e-09	1.77659e-08
	4.71346e-08	3.43029e-09	1.84877e-08	2.7349e-09	5.59186e-09
	2.70967e-08	1.96151e-08	4.21629e-08	1.26371e-08	1.47072e-08
	2.43224e-08	1.52571e-08	8.5165e-09	3.25561e-08	2.09106e-08
	1.81196e-08	4.84469e-09	8.60188e-09	7.36878e-09	9.16201e-09
	1.48389e-08	6.30882e-09	6.15831e-09	1.92779e-08	9.69675e-09
	1.37091e-08	5.81149e-09	8.01592e-09	1.98615e-08	1.54716e-08
	2.90124e-08	1.09305e-08	1.98296e-08	9.42506e-09	2.80667e-09
	1.71606e-09	2.45995e-08	6.66646e-09	3.29069e-09	5.46142e-09
	4.1725e-08	8.5197e-09	2.23685e-09	5.42972e-09	2.03908e-09
	1.0862e-08	1.67455e-08	5.36312e-09	7.50833e-09	7.0001e-09
	6.58254e-09	6.24466e-09	1.87025e-08	2.89622e-08	8.38244e-09
	5.86595e-08	1.2626e-08	1.17689e-08	5.91436e-09	2.00465e-08
	7.88448e-09	1.27452e-08	4.40235e-09	6.08949e-09	3.98138e-09
	1.19083e-08	1.44581e-08	7.24482e-09	2.54906e-09	1.60232e-08
	8.08756e-09	8.24155e-09	1.08955e-08	1.19025e-08	2.46847e-09
	1.28647e-08	9.93505e-09	9.47165e-09	8.48881e-09	1.15428e-08
	4.03723e-09	6.40821e-09	1.64629e-08	5.06152e-08	1.37386e-08
	1.97502e-08	9.23147e-09	2.5602e-08	6.98439e-09	2.11397e-09
	1.32712e-08	6.4684e-09	9.36828e-09	5.21482e-09	7.76707e-09
	1.2874e-08	3.94067e-09	5.23884e-09	1.6415e-08	4.39753e-08
	1.01662e-08	4.82193e-09	1.4948e-08	1.03519e-08	2.18074e-08
	3.56798e-09	7.93473e-09	1.84355e-07	4.08344e-09	3.99516e-09
	1.49535e-08	7.53752e-09	2.46406e-08	1.29783e-08	1.67124e-08
	4.86786e-09	1.54559e-08	5.73819e-08	1.04238e-07	8.42988e-09
	8.49481e-09	4.13555e-09	1.02527e-08	2.42661e-09	1.0239e-08
	1.21068e-08	2.01657e-08	7.21263e-09	3.4904e-08	3.29987e-09
	2.78641e-09	3.58039e-09	2.38401e-08	1.01223e-08	5.47954e-09
	9.93762e-09	4.50104e-09	1.37746e-07	1.23385e-08	1.01572e-08
	4.42158e-09	7.68011e-09	1.049e-08	1.51403e-08	1.83545e-08
	1.65511e-08	1.45466e-08	1.66204e-08	4.38446e-09	1.36758e-08
	1.82126e-08	7.95658e-09	1.33493e-08	9.98568e-09	4.56741e-09
	1.1994e-08	3.07728e-09	9.46236e-09	7.47707e-09	1.50338e-08
	1.68558e-08	6.57265e-09	5.26126e-08	6.60971e-09	9.6913e-09
	1.40303e-08	7.07043e-09	5.06689e-08	1.40045e-08	1.57139e-08
	5.16168e-09	7.63751e-09	1.57509e-08	8.10036e-08	1.72444e-08
	1.48721e-08	3.62532e-09	1.39519e-08	1.78765e-09	9.19757e-09
	7.69298e-09	4.05744e-09	2.20049e-08	5.072e-08	3.98892e-08
	1.16175e-08	3.0905e-08	8.96631e-08	2.49794e-08	2.5293e-09
	2.57687e-08	8.79745e-09	1.29138e-08	2.245e-08	2.71969e-08
	1.02251e-08	1.7203e-07	2.45983e-09	1.05514e-08	3.0028e-08
	5.96828e-09	5.9891e-09	5.56486e-09	1.18147e-08	7.21486e-09
	2.27898e-09	5.32559e-08	2.76723e-09	5.14889e-09	1.75085e-08
	2.79261e-09	7.21832e-09	1.0229e-08	1.25408e-08	8.57913e-09
	9.17853e-09	1.20899e-08	3.1457e-09	4.25822e-09	9.2787e-09
	3.11312e-09	1.08278e-08	1.67131e-08	5.11636e-08	6.795e-09
	2.03771e-09	9.57781e-09	1.01387e-08	4.31604e-09	7.15869e-09
	1.55876e-08	1.73251e-08	7.40573e-07	2.78431e-08	6.47664e-09
	6.64929e-09	1.66232e-08	4.10788e-09	2.71527e-09	2.33702e-08
	5.45559e-09	4.65005e-09	7.08705e-09	9.11164e-09	2.32617e-08
	4.06921e-08	2.45825e-08	9.33603e-09	3.93288e-09	5.29689e-08
	5.35198e-09	7.31863e-09	1.57891e-08	5.88914e-09	2.45947e-09
	1.26805e-08	1.64099e-08	6.749e-09	9.26408e-09	5.7135e-09
	1.37066e-08	8.40209e-09	6.38525e-09	2.41867e-08	3.56071e-08
	5.10355e-09	9.59485e-09	9.3344e-09	9.24407e-09	3.82381e-08
	2.78207e-09	7.39687e-09	1.98009e-08	9.66649e-09	7.12629e-08
	4.20922e-09	4.15432e-09	3.01582e-08	1.39672e-08	6.31152e-08
	5.16476e-09	1.56777e-08	9.20014e-09	6.62523e-09	7.75371e-09
	6.69851e-09	1.16458e-08	3.54152e-08	5.07208e-09	6.16399e-09
	1.19761e-07	2.04089e-08	4.15927e-09	1.57712e-08	1.16313e-08
	7.78045e-09	8.73312e-09	1.14232e-08	1.29182e-08	2.82657e-08
	4.00132e-09	4.65153e-09	3.08969e-09	2.73878e-09	5.14098e-09
	1.26604e-08	8.16568e-09	1.58305e-08	5.29248e-09	9.67582e-09
	1.10817e-08	4.19247e-09	3.41095e-09	1.16516e-08	2.0519e-07
	2.60182e-08	1.5163e-08	8.84384e-09	7.03113e-09	9.19717e-09
	1.62743e-08	2.81942e-09	4.52939e-08	9.83345e-09	1.01088e-08
	2.289e-08	4.87284e-09	3.20377e-09	2.19538e-08	2.68258e-09
	6.81803e-09	7.12784e-09	6.17932e-09	1.19899e-08	9.52322e-09
