## Supplementary Material_Values for "Milk-Way Algorithm applied in Imbalanced Dataset": AID604vs644_value_P.xlsx (part 2 of 3)

### Sheet: P(x)_50FS_AID604vs644_5FOLDS (continued)
	FOLD 1	FOLD 2	FOLD 3	FOLD 4	FOLD 5
	9.13434e-09	1.69508e-08	1.13052e-08	4.27455e-09	1.23459e-08
	1.63008e-08	1.18451e-08	1.06586e-08	3.79733e-08	7.2212e-09
	7.46188e-09	1.00395e-08	8.07623e-09	3.41673e-09	4.04226e-09
	1.24783e-07	2.55703e-08	1.07272e-08	4.66356e-09	7.3126e-08
	5.42651e-08	1.4556e-08	4.29519e-08	5.90789e-09	9.39626e-09
	1.48334e-08	1.34957e-08	3.41164e-09	2.21334e-08	1.59916e-08
	2.10655e-08	7.53885e-09	6.58768e-09	1.1202e-08	6.42709e-09
	6.56824e-08	8.94063e-09	6.41012e-09	5.55481e-08	6.56215e-09
	2.0705e-08	5.14065e-09	1.54481e-08	8.22981e-09	9.29103e-09
	7.7614e-09	5.22044e-09	9.37175e-09	6.93619e-09	1.54828e-08
	4.20291e-08	1.67615e-08	3.35417e-09	3.19903e-09	1.21652e-08
	7.22322e-09	3.95719e-09	2.99503e-09	9.47605e-09	8.84414e-09
	4.15468e-08	3.97409e-09	3.50189e-09	8.23619e-09	1.09733e-08
	3.53206e-09	9.09624e-09	4.96244e-09	5.1753e-09	1.18326e-08
	5.2764e-09	8.48783e-09	5.89453e-09	2.50633e-08	7.40901e-09
	3.83945e-09	1.36909e-08	1.99965e-09	1.31479e-08	2.76397e-08
	7.69703e-09	8.48675e-09	1.96019e-08	1.16456e-08	4.52614e-09
	7.84784e-09	1.2842e-08	3.17823e-09	1.3815e-08	6.00481e-09
	7.60542e-09	6.79313e-09	1.24943e-08	4.73384e-09	1.67313e-08
	5.1989e-08	6.51161e-09	4.0209e-09	3.02047e-09	1.42493e-08
	2.77594e-08	1.53499e-08	2.575e-08	1.04954e-08	1.59708e-08
	5.22396e-08	2.64673e-08	4.03235e-09	4.30238e-09	1.18604e-08
	1.72162e-08	8.55043e-09	6.07059e-08	1.03423e-08	1.36864e-08
	3.33367e-09	1.90336e-08	8.66252e-09	4.03251e-09	1.42748e-08
	4.90671e-09	4.40426e-08	3.17531e-09	8.78493e-09	1.49374e-08
	1.71479e-08	1.23368e-08	7.31563e-08	5.65288e-09	4.96656e-09
	2.32053e-08	1.93083e-08	2.82433e-08	8.97878e-09	2.97835e-08
	1.60635e-08	5.18684e-09	3.67829e-08	3.17014e-09	5.20468e-09
	7.40827e-08	1.53732e-08	1.9138e-08	1.8587e-09	1.79316e-08
	1.97432e-08	5.02575e-09	4.4979e-09	3.08471e-09	1.32504e-08
	2.42579e-08	6.96979e-09	1.32326e-08	8.36311e-09	1.48845e-08
	1.0955e-08	6.67227e-09	3.0813e-09	4.47769e-09	1.62803e-08
	3.82417e-09	5.61714e-09	6.8527e-09	1.13087e-08	2.53719e-08
	2.35022e-08	4.14679e-09	1.10092e-08	1.08956e-08	2.6053e-08
	2.0926e-08	1.63697e-08	6.7452e-09	1.43087e-08	1.44321e-08
	4.8471e-09	2.37061e-08	1.65428e-08	1.4419e-08	1.35013e-08
	2.63451e-08	2.02595e-08	6.29716e-09	4.50861e-09	1.18178e-08
	1.92964e-08	6.29556e-09	2.53561e-08	1.01839e-08	4.74873e-09
	5.93831e-09	6.44754e-08	6.64833e-09	6.85595e-09	4.68549e-08
	9.0724e-09	3.60088e-09	2.10507e-08	7.79342e-09	3.14948e-09
	5.71825e-08	1.75484e-08	3.12601e-09	1.69813e-09	1.46214e-08
	8.01434e-09	3.12591e-08	1.15796e-08	7.5702e-08	2.26635e-08
	3.25611e-09	1.79265e-08	1.34765e-08	4.26464e-09	1.09731e-08
	4.39511e-08	9.27418e-09	3.59832e-08	1.48158e-08	6.0185e-09
	2.18733e-08	5.88392e-09	1.78392e-08	3.59393e-08	2.56062e-09
	3.20205e-09	4.02401e-09	5.21215e-09	2.76964e-08	6.14782e-08
	1.3153e-08	1.36382e-08	4.92408e-08	1.73742e-08	5.066e-09
	1.01311e-07	3.11728e-08	1.25203e-08	1.74385e-08	1.60501e-08
	8.54864e-09	1.99022e-07	7.085e-09	7.73104e-09	7.36949e-09
	6.72634e-09	1.56798e-08	1.30558e-08	6.74485e-09	1.86881e-08
	6.23249e-09	5.1699e-09	8.35663e-09	4.06555e-08	9.71636e-09
	3.00841e-08	4.53038e-09	4.38286e-09	2.5434e-08	8.70283e-09
	1.04824e-07	5.68653e-09	6.99401e-09	1.40828e-08	1.89188e-08
	6.82727e-09	1.76831e-08	1.02486e-08	5.99998e-09	3.6285e-08
	5.2963e-09	6.34371e-09	2.3098e-09	8.08924e-09	5.48354e-08
	1.695e-08	6.08994e-09	1.99948e-08	9.97846e-08	5.05291e-08
	1.01661e-08	1.31455e-08	5.29161e-09	6.50125e-09	3.28647e-09
	2.84583e-08	9.57496e-09	8.56207e-09	8.35283e-09	4.47209e-08
	5.71498e-09	9.92995e-09	1.93344e-08	2.85706e-09	5.4125e-08
	2.47471e-08	1.91024e-09	1.24158e-08	3.18671e-09	3.44437e-08
	1.60866e-08	8.69575e-09	1.99378e-09	3.59216e-09	1.26772e-08
	8.94617e-09	8.09375e-09	3.99027e-09	5.43941e-09	1.82483e-08
	1.6794e-08	3.40543e-09	8.32136e-09	4.35413e-09	9.44785e-09
	7.9406e-09	4.98862e-09	7.69514e-08	3.43055e-09	1.53278e-08
	1.22294e-08	5.27215e-09	2.20307e-09	6.78397e-08	3.31722e-09
	1.12717e-08	6.4906e-09	8.58645e-09	8.82034e-09	3.0035e-08
	6.3003e-09	1.81074e-08	5.2485e-08	2.36895e-09	7.42553e-09
	2.38112e-09	1.94042e-08	2.32396e-08	2.52557e-09	4.36425e-09
	1.59986e-08	3.44408e-09	8.06273e-08	8.59771e-09	7.53172e-09
	3.78271e-09	2.3508e-09	8.95528e-09	9.68108e-08	2.15187e-08
	7.0066e-09	5.15532e-09	2.5539e-08	2.1073e-09	2.2232e-08
	2.58884e-09	2.29453e-08	7.50777e-09	5.60509e-09	9.62138e-09
	3.51448e-09	1.17863e-08	2.6062e-08	4.8366e-09	4.10674e-09
	6.37938e-09	6.5146e-09	1.35025e-08	3.21836e-09	3.45292e-09
	3.01153e-09	4.88615e-09	1.18854e-08	1.53649e-08	1.17251e-08
	8.85511e-09	5.81624e-09	1.35591e-08	3.90318e-08	1.25213e-08
	2.51292e-09	6.852e-09	5.12571e-09	4.33803e-09	1.98536e-08
	1.0333e-08	4.3179e-09	3.21028e-09	3.28464e-09	6.71296e-09
	2.23431e-09	1.27504e-08	1.67503e-08	2.78988e-09	6.12628e-09
	4.21891e-08	7.59522e-09	2.37313e-09	1.20049e-08	3.20007e-09
	1.87146e-08	2.49632e-09	8.65238e-09	1.92293e-08	3.77321e-09
	9.55732e-09	2.24574e-08	8.47889e-09	9.74052e-09	8.82161e-09
	3.76581e-08	1.8115e-08	2.54533e-08	2.0491e-08	1.49109e-08
	3.48009e-09	5.31102e-09	3.24215e-08	2.22588e-08	2.74512e-08
	1.26711e-08	9.01962e-09	3.0547e-09	2.91607e-08	2.74105e-08
	5.96932e-09	3.63255e-09	2.77361e-08	1.93783e-08	3.67056e-09
	1.1877e-08	3.51752e-09	7.63056e-09	5.05917e-09	1.9342e-08
	1.76745e-09	1.0736e-08	2.22239e-08	2.1232e-08	1.049e-08
	6.74525e-09	5.22959e-08	1.01002e-08	1.13378e-08	1.68056e-08
	1.34553e-08	1.48641e-08	5.71876e-09	1.60597e-08	1.09676e-08
	1.79324e-08	3.49958e-09	2.15667e-08	3.22264e-09	3.93915e-09
	6.87127e-09	4.35887e-09	4.69229e-08	3.33327e-09	1.3665e-08
	6.70106e-09	2.39885e-09	1.74772e-08	1.95786e-08	1.25938e-07
	1.49961e-08	6.93429e-09	1.57468e-08	6.71678e-09	4.36953e-09
	9.10032e-09	2.57603e-08	5.24119e-08	3.13399e-08	1.47602e-08
	6.31302e-09	2.0854e-08	9.75069e-09	1.0189e-08	8.11797e-09
	2.83703e-08	1.16597e-08	1.13808e-08	4.8769e-09	3.49934e-09
	1.42929e-08	3.75387e-08	9.5035e-09	3.54875e-09	9.11906e-09
	2.39786e-08	5.36467e-09	8.31216e-09	1.72377e-08	1.29709e-08
	2.18184e-08	2.05955e-08	5.24449e-08	6.45733e-09	1.40461e-07
	6.91413e-08	1.60172e-08	5.36071e-09	1.46928e-08	3.05632e-08
	1.42487e-08	1.75507e-08	1.21586e-08	1.65134e-08	1.03833e-08
	7.9976e-09	8.21673e-09	1.33669e-08	7.03319e-09	2.65415e-08
	1.02907e-08	1.34076e-08	1.23448e-08	1.1312e-08	1.68284e-08
	2.00605e-08	2.76447e-09	4.17857e-08	1.32184e-08	1.50902e-08
	4.90824e-09	1.03232e-08	3.47583e-08	1.50658e-08	8.01298e-09
	1.57809e-08	3.26954e-09	5.17742e-09	2.61471e-07	7.39094e-09
	3.38293e-09	6.2775e-09	2.50954e-08	6.71274e-09	1.36405e-08
	6.00359e-09	1.59675e-08	5.81332e-08	4.52158e-09	6.66935e-09
	4.51916e-09	5.78564e-09	4.84954e-08	6.24878e-09	7.72421e-09
	2.34463e-08	8.79274e-09	2.7488e-09	7.39285e-09	3.83182e-09
	4.74801e-09	1.0164e-08	4.49478e-09	3.85771e-09	2.24543e-08
	6.25246e-09	7.18486e-09	3.08122e-09	1.8918e-08	2.12403e-08
	8.96358e-09	9.92595e-09	1.53447e-08	9.52901e-09	2.06537e-08
	1.39641e-07	3.78726e-09	7.69536e-09	5.80718e-09	2.36615e-08
	5.9313e-09	3.84931e-08	7.71254e-09	4.15184e-09	6.84514e-09
	6.89164e-09	4.15244e-08	7.24854e-09	2.24545e-08	9.53924e-09
	4.24325e-09	2.11595e-08	3.49155e-09	7.06861e-09	1.00092e-08
	2.15714e-08	2.67968e-09	2.0323e-08	1.12644e-08	1.14249e-08
	6.53305e-09	3.06974e-08	7.18686e-09	6.53822e-09	3.8893e-08
	9.08853e-09	5.81624e-09	7.30397e-09	1.03516e-08	8.4958e-09
	5.20648e-09	8.30168e-09	1.65998e-08	1.39586e-08	6.5457e-09
	7.16047e-09	1.76798e-08	1.68336e-08	1.54478e-08	1.27655e-08
	9.38564e-09	1.53022e-08	6.49111e-09	5.22572e-09	2.121e-08
	8.02726e-09	4.21206e-08	7.32011e-09	9.92025e-09	1.91008e-08
	4.07655e-09	1.28222e-08	1.41047e-08	2.64163e-09	1.69618e-08
	8.94549e-09	2.94164e-08	2.07147e-08	4.86006e-09	8.91596e-09
	1.5041e-08	3.1034e-09	7.60703e-09	7.12305e-09	8.23503e-09
	5.35072e-09	1.34968e-08	5.12931e-09	4.6434e-09	3.00562e-08
	1.11513e-08	1.58565e-08	4.25594e-09	1.34488e-08	1.68932e-08
	9.42537e-09	4.16472e-09	4.17652e-09	6.29458e-09	3.33478e-08
	1.81822e-08	2.02099e-08	2.84967e-09	1.0256e-08	6.86875e-09
	8.13547e-09	2.87761e-08	2.30328e-08	3.4446e-09	7.61233e-09
	2.46591e-08	1.3183e-08	6.65883e-09	3.81052e-09	1.11597e-08
	5.38946e-09	4.62837e-08	1.71013e-07	1.75742e-08	1.76088e-08
	5.48074e-09	5.50101e-08	8.03801e-09	8.70611e-09	1.32577e-08
	9.07573e-09	1.10444e-08	2.2846e-08	1.66555e-08	4.92811e-09
	1.77553e-08	1.08573e-08	1.15721e-08	1.16646e-08	5.12757e-09
	3.05938e-09	2.57252e-09	8.1788e-09	1.43723e-08	7.49218e-08
	5.33787e-09	3.29292e-08	4.72189e-09	1.11685e-08	6.72868e-09
	8.15888e-09	7.42328e-09	5.7446e-09	5.32732e-09	5.76737e-09
	3.51871e-09	2.8176e-08	4.35405e-09	2.78943e-09	1.4059e-08
	7.20605e-09	2.77109e-08	5.67832e-09	2.84126e-09	1.49453e-08
	4.89191e-09	7.79499e-09	1.96538e-09	7.00867e-09	3.23486e-09
	8.12989e-09	5.26783e-08	7.57538e-09	2.75729e-09	1.60534e-08
	1.01528e-08	5.32458e-09	1.36881e-08	1.40535e-08	8.87197e-09
	6.15456e-09	3.55142e-08	5.39861e-09	3.51632e-08	8.34093e-09
	1.11386e-08	1.15133e-08	6.68497e-09	9.01509e-09	1.38653e-08
	1.53127e-08	1.30467e-08	8.98653e-09	6.63993e-09	2.15583e-08
	1.42302e-08	1.97234e-08	8.16267e-09	5.5674e-09	5.95467e-09
	5.46732e-09	7.02216e-09	4.26455e-09	1.30727e-07	1.81157e-08
	4.42273e-09	2.55254e-08	7.1535e-09	1.44002e-08	1.97713e-09
	9.35426e-09	2.14273e-08	2.73203e-08	1.55561e-08	3.43465e-08
	2.72934e-09	1.79452e-08	3.09937e-08	4.17187e-09	3.30293e-09
	1.26229e-08	6.83573e-09	5.13546e-09	8.0908e-09	5.20083e-09
	2.80367e-09	1.15066e-08	2.29015e-08	3.0458e-08	1.63584e-08
	2.1872e-08	4.17428e-08	2.68418e-08	1.96237e-07	7.65418e-09
	4.65432e-09	6.0158e-09	2.00095e-08	1.01989e-08	6.60857e-09
	9.89173e-09	2.03869e-08	1.19717e-08	7.96392e-09	1.99282e-09
	1.01414e-08	4.89441e-09	4.65185e-09	4.53821e-09	7.3908e-09
	1.86605e-08	6.8945e-09	4.64246e-09	1.90759e-09	1.2952e-08
	1.0181e-08	4.06748e-09	4.67565e-09	2.46733e-09	6.93136e-09
	1.30934e-08	5.8804e-09	3.41437e-09	1.28927e-08	5.35947e-09
	1.0696e-08	1.95835e-08	9.18303e-09	9.46198e-09	2.04248e-08
	4.80769e-09	1.00539e-08	6.06067e-09	1.30428e-08	4.17692e-09
	5.52551e-09	8.28117e-09	5.255e-09	1.41899e-08	3.1562e-09
	6.59027e-09	1.10084e-08	7.66257e-09	5.08584e-09	1.39535e-08
	1.2579e-08	6.89026e-09	1.02039e-08	1.4378e-08	9.36245e-09
	8.6132e-09	9.57231e-09	3.16866e-08	7.48238e-09	7.3743e-09
	1.24913e-08	8.51715e-09	4.54628e-09	1.42373e-08	5.49026e-09
	1.25805e-08	5.75643e-08	3.06856e-09	4.13504e-09	2.52791e-09
	8.25938e-09	2.85895e-08	1.00192e-08	3.42104e-08	3.81785e-09
	1.26788e-08	9.73019e-09	5.64782e-09	3.47439e-08	6.55611e-09
	9.44404e-09	7.4632e-09	5.7781e-09	3.16444e-09	9.48532e-09
	8.99334e-09	2.17405e-08	1.00533e-08	8.51929e-09	7.79276e-09
	5.25372e-09	5.94815e-09	4.2251e-09	8.25497e-09	5.72817e-09
	6.08596e-09	8.17784e-09	1.10403e-08	1.93805e-08	6.47652e-09
	1.45544e-07	5.00965e-09	1.6001e-08	3.08656e-09	1.42714e-08
	1.39173e-08	1.46945e-08	1.04939e-08	5.8424e-09	1.80458e-08
	3.18951e-08	5.63442e-09	1.05448e-08	2.57267e-09	9.36966e-09
	6.25436e-09	3.66495e-09	6.73081e-09	3.37046e-09	3.4023e-09
	3.17193e-09	4.38286e-09	8.02262e-09	6.72068e-09	5.53846e-09
	5.7215e-09	2.75947e-08	1.61617e-08	2.49102e-08	4.7446e-09
	6.97088e-09	3.13918e-09	1.24708e-08	1.46328e-08	1.56282e-08
	1.03157e-08	1.82863e-08	8.86735e-09	1.08039e-08	3.97585e-09
	1.07608e-08	2.70408e-09	2.42861e-08	5.44696e-09	1.54007e-08
	1.89273e-09	1.18688e-08	1.53545e-08	3.6569e-09	2.64761e-08
	4.47828e-09	1.03516e-08	6.36046e-09	3.54485e-09	4.86821e-09
	3.42993e-09	2.22773e-08	2.17315e-08	4.60668e-09	8.92739e-09
	1.0076e-08	7.95557e-09	6.38877e-09	6.49247e-09	1.37677e-08
	7.31579e-09	1.02172e-08	6.59785e-09	1.14387e-08	6.45333e-09
	1.75014e-08	6.20944e-09	3.24692e-08	6.64561e-09	1.12946e-08
	4.98191e-09	5.25285e-09	1.91355e-08	8.35192e-09	7.68961e-09
	2.453e-09	1.84033e-08	7.02409e-09	9.50475e-09	3.41811e-08
	9.20487e-09	7.25104e-09	4.583e-08	3.32322e-09	2.13973e-08
	1.51064e-08	5.41441e-09	4.30087e-09	3.10443e-09	1.79187e-08
	3.7922e-08	1.43288e-08	1.05501e-08	8.05072e-09	3.52402e-09
	1.78916e-08	8.49397e-09	8.17847e-09	1.60874e-08	1.10156e-08
	2.21639e-08	7.38351e-09	3.96115e-09	1.44807e-08	7.74209e-09
	1.99916e-08	1.51639e-08	8.72835e-09	4.57734e-09	1.39426e-08
	5.04504e-09	2.25034e-08	1.51314e-08	6.89974e-09	4.5691e-09
	1.34263e-08	7.08816e-09	8.53509e-09	6.57812e-09	1.53785e-08
	4.38523e-09	5.43195e-09	7.05929e-09	5.55987e-09	3.26837e-09
	9.0988e-09	3.59969e-09	6.70636e-09	7.90185e-09	8.94735e-09
	9.35673e-09	3.64037e-09	3.93529e-09	8.25165e-09	5.59096e-09
	1.2198e-08	6.65338e-09	5.26674e-09	5.09775e-09	9.06638e-09
	9.24284e-09	9.24746e-09	5.45489e-09	3.93288e-09	3.76201e-09
	5.18418e-09	8.57667e-09	5.79175e-09	6.85398e-09	5.91632e-09
	2.2692e-08	1.15515e-08	9.07141e-09	2.98191e-08	1.08373e-08
	3.74093e-09	1.67717e-08	4.62006e-09	1.6157e-08	2.2004e-08
	1.37652e-08	9.30223e-09	8.71664e-09	2.33698e-09	7.53582e-09
	9.7284e-09	6.67158e-09	9.83511e-09	9.98656e-09	4.56659e-08
	1.73951e-08	2.22589e-08	6.57827e-09	1.635e-08	1.5701e-08
	7.40505e-09	7.74386e-09	9.54076e-09	5.72814e-09	2.01926e-08
	6.22183e-09	7.1163e-09	5.59808e-09	4.98963e-08	7.41081e-09
	3.02753e-09	2.1865e-08	3.76034e-09	1.33737e-08	2.44855e-08
	1.95899e-08	4.88155e-09	8.12985e-09	6.06833e-09	5.41568e-09
	2.32819e-08	3.29832e-09	6.53828e-09	5.87337e-09	3.19445e-08
	1.18248e-08	7.01326e-09	7.24365e-09	2.46981e-08	2.16498e-08
	3.83456e-09	5.98319e-09	8.46283e-09	6.804e-09	5.1872e-09
	4.21957e-09	3.82372e-09	7.62399e-09	8.53366e-09	4.50221e-09
	7.79039e-09	1.27179e-08	7.52644e-09	6.35547e-09	5.22099e-09
	2.84594e-08	4.70913e-09	9.81637e-09	1.43249e-08	8.49141e-09
	1.05049e-08	9.2455e-09	8.72077e-09	2.74498e-09	6.68156e-09
	4.70474e-09	1.82636e-08	1.0244e-07	3.05934e-09	2.9667e-08
	4.80027e-09	7.94071e-09	5.45258e-09	3.46794e-09	9.79025e-09
	1.20575e-08	3.65861e-09	1.15097e-08	2.97513e-09	6.12435e-09
	1.03606e-08	2.35623e-08	1.56395e-08	5.28877e-09	6.49513e-09
	1.41509e-08	4.10802e-08	9.78301e-09	4.90688e-09	5.99865e-09
	4.55146e-09	9.44633e-09	4.49319e-09	8.12384e-09	9.59034e-09
	1.63791e-08	4.0379e-09	7.35072e-09	7.01373e-09	8.4682e-09
	1.28936e-08	2.38126e-08	1.2631e-08	6.54744e-09	7.2614e-09
	3.95182e-09	1.01668e-08	5.90681e-09	7.52849e-09	8.69719e-09
	1.34244e-08	2.7846e-07	5.4445e-09	1.14624e-08	6.22886e-09
	7.85366e-09	1.15764e-08	7.35315e-09	8.45188e-09	1.09269e-08
	4.88485e-09	8.49682e-09	1.23555e-09	6.37315e-09	7.65045e-09
	5.9297e-09	7.34076e-09	5.92895e-09	1.40151e-08	1.70103e-08
	2.11785e-09	1.02633e-08	2.25269e-09	5.29465e-09	5.26403e-09
	6.04229e-09	7.81209e-09	8.31019e-09	8.97131e-09	5.24505e-09
	6.13981e-09	7.74329e-09	1.90856e-09	2.77472e-09	3.84157e-09
	7.26131e-09	1.6372e-08	2.08839e-08	2.26959e-09	7.1303e-09
	4.99015e-09	1.36416e-08	5.63244e-09	5.1486e-09	5.56979e-09
	2.67223e-08	6.6159e-09	6.56264e-09	1.40106e-08	1.52044e-08
	1.49078e-08	2.7594e-09	3.3584e-08	5.87232e-09	1.86696e-09
	9.64533e-09	2.06672e-08	3.234e-08	1.41687e-08	5.75016e-09
	7.59051e-09	1.95689e-08	8.95015e-09	8.13137e-09	1.50729e-08
	4.81994e-09	9.12216e-09	6.72063e-09	2.65934e-09	8.43308e-09
	6.30983e-09	1.71503e-08	1.84416e-08	6.88865e-09	5.27828e-09
	7.07725e-09	5.988e-09	1.03151e-08	1.23417e-08	7.0952e-09
	1.46439e-08	2.63158e-08	8.93569e-09	7.09661e-09	1.58376e-08
	6.70893e-09	4.69564e-09	1.88756e-08	6.61257e-09	5.15095e-09
	2.67167e-09	5.1973e-09	1.01089e-08	6.64258e-09	8.42511e-09
	5.54507e-09	4.55818e-09	4.43752e-09	4.31259e-09	1.78867e-08
	8.13798e-09	6.31811e-09	6.09763e-09	7.12206e-09	1.21491e-08
	2.04918e-08	1.22861e-08	7.84737e-09	1.73703e-08	1.66089e-08
	5.99434e-09	7.18158e-09	2.95367e-09	7.00919e-09	7.90218e-09
	2.15764e-08	8.13307e-09	5.05752e-09	7.29387e-09	6.20738e-09
	8.84664e-09	8.48502e-09	1.16709e-08	1.0655e-08	2.09085e-08
	1.83879e-08	2.33247e-08	7.40785e-09	8.61947e-09	1.65515e-08
	1.49511e-08	3.30944e-09	6.94391e-09	1.2652e-08	1.95097e-08
	1.13012e-08	2.12868e-08	8.04956e-09	1.53553e-08	5.7415e-09
	7.90131e-09	5.87537e-09	7.96625e-09	8.31989e-09	8.33004e-09
	1.2061e-08	7.11413e-09	8.23997e-09	7.90106e-09	1.49481e-08
	1.44393e-08	4.26024e-09	1.06642e-08	8.79296e-09	4.50451e-09
	9.73529e-09	6.20168e-09	5.44973e-09	5.34066e-09	9.86114e-09
	5.43924e-09	1.49334e-08	3.80643e-09	6.52677e-09	7.68232e-09
	4.89549e-09	4.47707e-09	6.25111e-09	6.3579e-09	9.44956e-09
	2.1639e-08	6.87752e-09	7.57517e-09	3.445e-08	2.16847e-08
	3.29485e-09	1.72476e-08	7.80124e-09	1.00058e-08	7.55676e-09
	2.48448e-09	8.77502e-09	1.73835e-08	1.24638e-08	8.80368e-09
	1.29486e-08	1.59004e-08	1.79512e-08	8.5794e-09	3.70974e-09
	1.60881e-08	1.56285e-08	1.55458e-08	4.52833e-09	4.16752e-09
	3.19064e-08	1.97938e-08	4.79112e-09	1.6962e-08	7.63615e-09
	1.21253e-08	8.90333e-09	4.76504e-09	5.54102e-09	3.36577e-09
	1.29685e-08	8.02944e-09	9.34882e-09	5.74202e-09	4.87227e-09
	1.33134e-08	7.45178e-09	4.56444e-09	7.86063e-09	8.46896e-09
	1.49398e-08	8.01404e-09	3.79589e-09	3.13802e-09	1.93472e-08
	3.41274e-09	4.77392e-09	6.73557e-09	2.2697e-08	5.25903e-09
	2.47173e-08	5.43624e-09	4.79304e-09	7.53158e-09	1.21434e-08
	1.46911e-08	1.08383e-08	3.90714e-08	9.54936e-09	7.58363e-09
	2.31395e-08	5.73367e-09	3.16902e-09	6.14918e-09	6.80458e-09
	2.12685e-08	1.52454e-08	6.66074e-09	1.14533e-08	1.22806e-08
	9.73126e-09	4.07471e-09	2.62919e-09	8.90846e-09	8.43943e-09
	9.55609e-09	3.57939e-09	1.12551e-08	1.01216e-08	8.00019e-09
	6.62354e-09	6.2802e-09	1.30659e-08	8.2978e-09	7.72075e-09
	1.44707e-08	7.46973e-09	6.64919e-09	3.48875e-09	7.04587e-09
	5.16493e-08	5.57102e-09	3.1853e-09	2.43922e-09	1.70726e-08
	1.50068e-08	4.96735e-09	1.64548e-08	4.8204e-09	8.64184e-09
	7.44452e-09	3.79868e-09	5.71705e-09	1.70102e-08	3.18204e-09
	1.3507e-08	3.41119e-09	2.17455e-08	3.74455e-09	1.26336e-08
	5.73931e-09	1.29115e-08	1.24959e-08	9.27429e-09	3.85515e-09
	7.57106e-09	4.29126e-09	2.85531e-09	5.93923e-09	3.99482e-09
	2.13533e-08	2.46767e-08	5.77735e-09	5.3526e-09	8.63695e-09
	1.29887e-08	7.12837e-09	4.66087e-09	4.32018e-09	1.16161e-08
	2.34836e-08	4.89051e-09	6.17132e-09	3.99752e-09	1.34995e-08
	1.03693e-08	6.66978e-09	1.71542e-08	8.29819e-09	4.13117e-09
	1.01743e-08	1.05785e-08	6.57036e-09	2.18856e-08	1.53234e-08
	1.02753e-08	4.6433e-09	7.29774e-09	7.46564e-09	5.06244e-09
	5.30536e-09	4.66652e-09	4.02554e-09	6.22136e-09	6.11436e-09
	6.68422e-09	1.26668e-08	5.49938e-09	2.76031e-09	8.56324e-09
	7.99222e-09	6.2887e-09	5.43974e-09	6.59638e-09	1.07576e-08
	7.91532e-09	6.38196e-09	1.36076e-08	1.3272e-08	6.79737e-09
	9.07304e-09	5.06707e-09	4.9017e-09	2.63902e-08	6.3066e-09
	6.74783e-09	1.57577e-08	6.32225e-09	6.50013e-09	9.88438e-09
	2.08487e-08	1.05963e-08	6.79161e-09	7.75811e-09	5.99119e-09
	1.62634e-08	5.1099e-08	1.35732e-08	1.21423e-08	5.78651e-09
	1.43772e-08	1.36663e-08	2.913e-08	1.0303e-08	1.21558e-08
	9.23078e-09	2.76058e-09	1.14171e-08	3.75829e-09	1.29335e-08
	2.13988e-08	2.20322e-09	6.286e-09	1.8133e-08	2.10546e-08
	4.07449e-09	8.27511e-09	8.11619e-09	8.27477e-09	6.76387e-09
	7.26877e-09	9.90945e-09	1.49877e-08	6.14797e-09	7.5592e-09
	1.75727e-08	6.11411e-09	1.34557e-08	6.23944e-09	4.57621e-09
	1.60187e-08	5.07884e-09	1.75499e-08	1.43516e-08	4.94499e-09
	3.25825e-09	1.10292e-08	9.6325e-09	4.33519e-09	5.14391e-09
	1.17476e-08	3.69027e-09	1.50543e-08	6.1935e-09	1.41488e-08
	9.46773e-09	6.44811e-09	2.98407e-09	2.22998e-08	2.08474e-08
	6.10866e-09	2.85922e-08	5.37212e-09	1.48103e-08	4.66608e-09
	5.13497e-09	5.28964e-09	5.35105e-09	1.40737e-08	3.00854e-08
	8.97446e-09	6.03032e-09	1.19303e-08	5.77489e-09	2.97106e-08
	1.5873e-08	1.36094e-08	1.80067e-08	4.41657e-09	1.08375e-08
	1.14576e-08	7.13329e-09	2.44263e-08	1.1376e-08	2.42094e-08
	6.43192e-09	1.57818e-08	4.32499e-09	4.56042e-09	1.33008e-08
	1.32071e-08	1.33122e-08	2.01677e-08	1.20977e-08	4.7932e-09
	9.60584e-09	4.52223e-09	1.05452e-08	1.9611e-08	5.25532e-09
	7.05475e-09	1.39594e-08	1.04853e-08	2.30107e-08	9.51566e-09
	6.60515e-09	1.27653e-08	1.93114e-08	7.21674e-09	4.13126e-09
	6.94778e-09	9.16237e-09	5.56962e-09	6.24536e-08	2.41429e-08
	1.0777e-08	4.54958e-09	8.56799e-09	1.31884e-08	1.51476e-08
	6.8934e-09	5.10538e-09	1.18522e-08	8.30172e-09	1.40597e-08
	5.38106e-09	2.19399e-08	2.82694e-08	2.44827e-08	1.4971e-08
	8.59746e-09	1.30423e-08	1.29905e-08	7.39924e-09	1.36218e-08
	8.13206e-09	2.44825e-08	1.92715e-08	7.43149e-09	9.00389e-09
	1.33501e-08	1.63791e-08	6.20131e-09	1.14914e-08	5.25508e-09
	2.85253e-09	1.15844e-08	3.82002e-09	2.49248e-09	5.85568e-09
	2.0872e-08	2.2122e-08	9.20442e-09	8.9918e-09	5.6739e-09
	4.07103e-09	8.12657e-09	7.27622e-09	6.65829e-09	2.26437e-09
	2.59076e-08	1.11439e-08	1.32353e-09	8.42469e-09	1.05522e-08
	9.89979e-09	5.33023e-09	8.57372e-09	7.50084e-09	1.38854e-08
	8.48574e-09	4.04617e-09	5.39073e-09	6.55059e-09	1.42277e-08
	8.43989e-08	7.55725e-09	5.90727e-09	2.39572e-08	2.52139e-08
	2.28214e-08	1.2475e-08	9.27035e-09	6.94666e-09	2.96555e-08
	4.09162e-09	1.22804e-08	9.63904e-09	1.50517e-08	1.15828e-08
	5.8181e-09	4.9492e-09	1.04356e-08	7.27224e-09	2.61283e-09
	7.35302e-09	5.48576e-09	5.31828e-09	9.364e-09	2.55341e-08
	4.12616e-09	1.23574e-08	5.31828e-09	4.30917e-09	8.40213e-09
	3.27548e-09	1.4009e-08	7.1564e-09	8.31577e-09	1.1738e-08
	6.12657e-09	1.46709e-08	5.15113e-09	3.83127e-09	8.81767e-09
	7.40056e-09	1.45909e-08	1.82686e-08	7.86306e-09	1.60356e-08
	8.9128e-09	1.3497e-08	6.45861e-09	1.16958e-08	5.72693e-09
	8.31559e-09	6.75402e-09	5.59115e-09	1.10749e-08	5.83581e-09
	4.34592e-09	9.3833e-09	7.66369e-09	1.31852e-08	7.24731e-09
	5.81093e-09	5.59625e-09	6.33787e-09	5.79508e-09	5.7484e-09
	1.95786e-08	8.7433e-09	9.51518e-09	1.1832e-08	4.17347e-09
	7.98818e-09	2.71057e-08	2.21303e-08	3.17854e-09	1.1146e-08
	6.34472e-09	6.04082e-09	1.43429e-08	1.64266e-08	1.42822e-08
	3.50914e-09	1.63161e-08	1.20931e-08	4.11578e-09	1.97676e-08
	6.65783e-09	3.86338e-08	3.3059e-09	2.84651e-08	8.69069e-09
	1.9614e-08	4.83319e-09	1.59631e-08	3.021e-08	4.19478e-09
	4.20851e-09	5.73449e-09	5.08731e-09	1.38217e-08	3.67524e-09
	5.12179e-09	1.5439e-08	4.89773e-09	6.3497e-09	6.22931e-09
	1.47019e-08	5.25208e-09	3.96303e-09	1.10805e-08	6.59654e-09
	9.58871e-09	9.28734e-09	4.55859e-09	2.47994e-08	9.92013e-09
	1.80812e-08	1.604e-09	1.55227e-08	2.36609e-09	3.75454e-09
	5.16751e-09	1.29883e-08	7.25748e-09	6.37311e-09	6.42082e-09
	9.18452e-09	1.26715e-08	1.58693e-08	8.98319e-09	1.95867e-08
	1.62883e-08	1.01812e-08	3.43654e-09	1.28403e-08	6.91363e-09
	7.64468e-09	4.27816e-08	1.12609e-08	1.2944e-08	5.49803e-09
	7.51648e-09	1.28517e-08	1.17475e-08	5.00846e-09	2.16784e-08
	1.04843e-08	8.04834e-09	7.94638e-08	6.92119e-09	1.30453e-08
	1.70742e-08	1.56873e-08	6.27197e-09	9.29816e-09	1.47004e-08
	1.71036e-08	1.86762e-09	1.20318e-08	2.36609e-09	9.12926e-09
	1.12833e-08	1.29799e-08	1.04558e-08	3.14684e-08	2.03182e-08
	6.27805e-09	4.61262e-09	1.0749e-08	5.33849e-09	1.02104e-08
	7.6933e-09	4.4585e-09	9.74504e-09	1.23684e-08	7.5157e-09
	1.2734e-08	1.12918e-08	6.3622e-09	1.3947e-08	2.11573e-08
	7.89749e-09	2.61816e-09	1.10534e-08	1.09517e-08	6.68133e-09
	1.71195e-09	3.99636e-09	1.05578e-08	2.18883e-08	2.48375e-08
	4.78388e-09	3.95506e-09	5.06841e-09	4.3543e-09	5.20721e-09
	5.3116e-09	8.553e-09	8.00225e-09	2.32129e-09	1.27206e-08
	7.19918e-09	9.0908e-09	1.27531e-08	1.57521e-08	1.54034e-08
	5.19258e-09	6.30979e-09	9.09419e-08	4.4399e-09	4.21882e-09
	7.825e-09	1.62072e-08	1.03144e-08	4.50982e-09	3.10979e-09
	5.95414e-09	2.10063e-09	1.06965e-08	2.50489e-09	1.04097e-08
	8.20702e-09	4.3392e-09	2.05491e-09	1.68253e-08	4.73986e-09
	1.76612e-08	2.51133e-08	1.03201e-08	7.43976e-09	1.50119e-08
	6.88381e-09	7.97787e-09	5.97699e-09	5.2629e-09	1.38639e-08
	1.83631e-08	4.31553e-09	7.41998e-09	5.694e-09	6.99453e-09
	1.71715e-08	1.40984e-08	1.21849e-08	1.30475e-08	3.209e-09
	8.03622e-09	3.3896e-09	1.42726e-08	5.85143e-09	4.93244e-09
	3.31115e-09	1.73378e-08	2.16615e-08	4.83039e-09	1.251e-08
	5.62679e-09	1.97819e-08	8.09653e-09	9.97343e-09	1.44779e-08
	1.07285e-08	5.30879e-09	7.18007e-09	7.2373e-09	1.31838e-08
	7.14442e-09	1.88206e-08	2.5913e-08	9.76001e-09	6.98957e-09
	1.00286e-08	2.08417e-09	1.41773e-08	1.0258e-08	6.55421e-09
	2.19736e-08	5.44417e-09	1.10248e-08	1.59692e-08	4.306e-09
	9.97331e-09	1.42179e-08	7.74172e-09	5.83225e-08	6.30088e-09
	2.56165e-08	7.70934e-09	8.77354e-09	2.99099e-09	6.42681e-09
	2.60844e-08	1.83809e-08	1.02136e-08	7.92732e-09	8.2295e-09
	4.96223e-08	8.47091e-09	9.21877e-09	1.16896e-08	4.04332e-09
	1.11931e-08	3.04534e-09	1.1984e-08	2.71283e-08	5.50162e-09
	3.956e-09	3.31953e-08	1.72722e-08	1.85138e-08	5.63206e-09
	4.34603e-09	6.37505e-09	6.00359e-09	1.79424e-08	3.4017e-09
	4.71421e-09	2.49931e-09	8.05405e-09	1.35622e-08	2.02908e-08
	2.5732e-08	2.38696e-08	6.63205e-09	1.5632e-08	2.16592e-08
	3.38208e-09	1.73691e-08	5.47163e-09	4.21393e-09	9.35721e-09
	9.66137e-09	1.34947e-08	5.86644e-09	7.65425e-09	5.73367e-09
	1.62897e-08	4.74482e-09	5.32709e-09	1.06421e-08	2.78206e-09
	2.19537e-08	3.5426e-09	1.10673e-08	3.29818e-08	6.37133e-09
	1.76134e-08	9.05112e-09	6.83461e-09	3.36325e-09	1.65079e-08
	2.23606e-08	1.03643e-08	6.59611e-09	4.23527e-09	8.57928e-09
	9.19943e-09	3.42369e-09	7.49535e-09	3.44152e-08	1.38012e-08
	1.38385e-08	2.44411e-09	9.69405e-09	5.27655e-09	6.5291e-09
	1.53342e-08	9.26487e-09	8.51659e-09	2.17797e-08	7.18627e-09
	1.29794e-08	2.05881e-08	3.29746e-09	1.13055e-08	3.47463e-08
	2.90208e-08	4.92008e-09	8.82168e-09	2.79084e-08	7.11456e-09
	1.37286e-08	8.19048e-09	3.01003e-08	1.59945e-08	6.55796e-09
	1.03369e-08	9.54581e-09	8.83991e-09	1.7803e-08	4.38351e-09
	3.11457e-08	2.95303e-08	4.65675e-09	6.70363e-09	9.14483e-09
	8.13867e-08	5.0591e-09	1.49936e-08	9.38467e-09	1.20122e-08
	5.31639e-08	1.78636e-08	1.16894e-08	7.21865e-08	3.12125e-08
	1.16341e-07	1.17901e-08	3.78972e-09	8.41105e-09	3.30476e-09
	1.20139e-08	1.30059e-08	2.48506e-09	2.74412e-08	7.58629e-09
	3.64095e-08	5.24381e-09	5.69582e-09	1.13886e-08	3.89238e-09
	2.89348e-08	1.50981e-08	2.08085e-08	6.17686e-09	7.3889e-09
	7.40269e-08	6.18734e-09	2.67221e-08	1.02945e-08	6.80098e-09
	1.67745e-08	4.90759e-09	2.09389e-08	6.40666e-09	4.6924e-09
	3.77405e-08	1.95187e-08	1.97109e-08	2.09427e-08	1.62303e-09
	1.39477e-08	9.45036e-09	5.8987e-09	4.88737e-08	9.34296e-09
	1.19576e-08	1.02002e-08	5.75563e-09	1.14253e-08	2.85166e-09
	6.35074e-08	8.00086e-09	1.18509e-08	9.65659e-09	3.43807e-09
	3.47862e-08	1.18546e-08	1.42791e-08	5.86848e-08	8.33072e-09
	4.9752e-08	1.10393e-08	4.91416e-09	1.38662e-08	2.13408e-08
	4.28283e-08	1.22335e-08	2.00797e-08	8.5277e-09	3.36423e-08
	2.00518e-08	5.63967e-09	1.4371e-08	1.81925e-08	1.33671e-08
	2.05426e-08	1.23629e-08	1.6191e-08	5.87487e-08	6.47385e-09
	3.97832e-08	9.92117e-09	1.22264e-08	6.8624e-09	7.59583e-09
	4.04939e-08	1.58891e-08	1.29346e-08	2.42275e-08	9.16559e-09
	8.58131e-09	1.03656e-08	4.76262e-09	5.26647e-09	1.39052e-08
	9.11569e-09	7.51337e-09	7.97463e-09	6.7202e-09	7.14001e-09
	2.16715e-08	7.54968e-09	7.05547e-09	9.43943e-09	2.09084e-08
	1.46336e-08	3.79963e-09	3.77536e-08	1.3848e-08	3.67612e-08
	7.11352e-08	7.93853e-09	6.63697e-09	1.00358e-08	1.71275e-08
	1.13384e-08	1.44284e-08	5.8428e-08	1.32788e-08	6.58472e-09
	5.74852e-08	2.17172e-08	3.36648e-08	4.14628e-08	1.1864e-08
	5.46799e-08	5.11667e-09	1.30142e-07	3.29736e-08	6.47022e-09
	2.79297e-08	1.31059e-08	3.43462e-09	7.96807e-09	1.67297e-08
	1.6222e-08	2.30709e-08	5.50951e-09	3.01031e-08	6.55785e-09
	7.24504e-09	5.52136e-09	4.53184e-09	2.86729e-08	9.30244e-09
	1.09298e-08	2.1196e-08	4.71095e-09	8.86718e-09	1.73259e-08
	9.76159e-09	5.44364e-09	2.09502e-08	7.18331e-08	9.4751e-09
	5.93915e-09	1.59386e-08	4.68966e-08	1.12199e-08	9.04679e-09
	1.90873e-08	1.95291e-08	1.58821e-08	1.44287e-08	2.71529e-09
	3.63256e-09	6.57001e-09	1.05755e-08	1.4309e-08	1.53221e-08
	8.06102e-09	1.29788e-08	1.72145e-08	3.82445e-08	3.78431e-09
	6.84453e-09	1.96809e-08	6.15211e-08	2.15902e-08	7.37144e-09
	2.74874e-08	1.6339e-08	1.1086e-08	2.80351e-08	1.00709e-08
	8.25549e-09	1.57569e-08	1.25935e-08	1.75425e-08	1.26707e-08
	1.09478e-08	4.32012e-09	9.56093e-08	2.41243e-09	1.78621e-08
	1.22138e-08	5.80175e-09	1.03298e-08	6.53941e-08	1.56884e-08
	1.98369e-08	8.01842e-09	2.56694e-08	1.10837e-08	2.4199e-08
	8.18575e-09	4.98382e-09	5.93769e-09	1.53548e-08	1.55115e-08
	1.49221e-08	5.80961e-09	2.0511e-07	2.44625e-08	1.19302e-08
	3.75459e-09	4.66996e-09	1.37295e-08	4.43965e-09	3.24606e-09
	4.10508e-09	9.21508e-09	1.02349e-08	1.47798e-07	7.5104e-09
	5.75582e-09	3.5947e-09	6.12352e-08	6.58503e-09	1.16532e-08
	8.04453e-09	1.60733e-08	9.64837e-09	4.35761e-09	7.35146e-09
	8.77007e-09	1.42393e-08	8.72212e-09	7.61707e-08	2.77885e-09
	6.99421e-09	6.3972e-09	3.9869e-08	1.54292e-08	2.8253e-08
	4.95924e-09	1.20227e-08	1.22631e-08	2.39875e-08	9.92379e-09
	9.15834e-09	7.7446e-09	3.72639e-08	1.72625e-08	7.03072e-09
	1.05275e-08	2.78322e-09	1.35175e-08	7.19287e-08	2.47784e-09
	2.03063e-08	1.18508e-08	4.68596e-08	3.82023e-09	5.21421e-09
	8.40774e-09	2.39732e-08	1.46406e-08	3.75386e-08	5.17045e-09
	2.47427e-08	1.88117e-08	9.92337e-09	1.62615e-08	7.38589e-09
	5.39722e-09	7.24787e-09	1.96099e-08	2.21171e-07	5.04222e-09
	1.62984e-08	4.35027e-09	1.62365e-08	3.28186e-08	7.70343e-09
	1.11156e-08	1.87394e-08	2.76163e-08	2.84417e-09	5.53941e-09
	1.24423e-08	1.68898e-08	6.5234e-09	1.29011e-08	6.79231e-09
	1.25215e-08	1.14352e-08	3.53401e-08	3.93346e-09	1.18607e-08
	1.30719e-08	1.33666e-08	3.49761e-08	2.92418e-08	2.54445e-08
	4.49048e-09	4.91552e-09	4.30075e-08	5.26296e-09	1.11409e-08
	1.03753e-08	9.03365e-09	1.31619e-08	4.60027e-09	2.28025e-08
	2.24956e-08	8.64211e-09	7.32316e-09	2.33094e-09	2.12503e-08
	1.18719e-08	6.47782e-09	8.06277e-08	1.57118e-08	1.00051e-07
	2.30283e-08	5.03909e-09	3.70412e-08	1.06107e-08	3.0456e-08
	1.41858e-08	6.35502e-09	7.36943e-09	4.45235e-09	5.10686e-09
	1.7416e-08	6.31656e-09	3.73958e-08	6.38149e-08	1.09635e-08
	4.91896e-09	1.74941e-08	2.09445e-08	1.08935e-08	1.21868e-08
	1.32219e-08	6.31537e-09	8.12247e-08	6.04586e-09	1.97697e-08
	6.19678e-09	2.61728e-09	5.04251e-09	2.82148e-08	2.36003e-08
	1.80546e-08	9.14361e-09	1.89361e-08	4.94245e-09	5.16526e-08
	8.26668e-09	1.44516e-08	1.68772e-09	5.45856e-09	1.09529e-07
	9.74142e-09	3.092e-09	5.4426e-09	9.511e-09	1.81052e-08
	3.99604e-08	2.47761e-08	3.30088e-08	2.19948e-08	7.98491e-08
	1.03207e-08	3.81275e-08	6.87042e-09	9.39695e-09	5.28027e-08
	1.00763e-08	3.29716e-08	3.62181e-08	4.1345e-09	3.09311e-09
	9.55033e-09	1.31242e-08	2.70183e-08	9.82637e-09	9.62989e-09
	3.52408e-08	6.29402e-09	1.25935e-08	8.36857e-09	4.12825e-08
	3.30302e-09	8.66042e-09	3.501e-09	1.61247e-08	2.49616e-08
	6.31764e-09	9.09868e-08	1.55994e-08	1.8585e-08	1.21356e-08
	8.95631e-09	1.60531e-08	6.11808e-08	4.4414e-09	1.22077e-08
	6.77308e-09	5.64346e-08	3.54429e-08	4.31833e-08	8.25874e-09
	2.41721e-08	1.49201e-08	4.73378e-08	2.25397e-08	1.01169e-08
	5.63107e-09	4.2531e-08	1.17973e-08	1.84522e-08	2.15761e-08
	7.05133e-09	1.07055e-08	2.71048e-09	3.90845e-09	1.12645e-07
	9.51386e-09	6.1302e-08	5.08285e-09	8.99991e-09	1.46598e-08
	5.34434e-09	1.7316e-08	4.26426e-09	5.78509e-09	6.88313e-08
	2.37822e-08	7.08442e-09	2.60564e-09	4.58001e-09	8.1974e-09
	1.01781e-08	9.4526e-09	1.06344e-08	1.45885e-08	3.10908e-08
	3.55207e-09	9.49722e-09	1.11517e-08	1.72958e-08	6.1733e-09
	5.79453e-09	4.41718e-08	3.18539e-08	1.42274e-08	2.93177e-08
	1.15989e-08	1.22071e-08	2.35367e-09	1.42485e-08	1.3002e-08
	1.13517e-08	6.98415e-08	5.8967e-09	2.14734e-08	1.38189e-08
	9.79951e-09	1.3614e-08	1.5976e-08	7.71062e-09	1.33117e-08
	1.37352e-08	2.03905e-08	3.02502e-09	2.51783e-08	4.80764e-08
	3.56522e-09	5.25304e-09	5.84609e-09	1.70105e-08	3.58659e-08
	7.29021e-09	7.02927e-08	2.77442e-09	2.93505e-09	1.16103e-07
	3.46455e-09	4.81088e-09	2.43737e-08	1.41601e-08	6.65267e-09
	1.00309e-08	6.11309e-08	2.09454e-08	1.04847e-08	3.33252e-08
	1.08006e-08	2.36185e-08	5.47665e-09	8.45502e-09	1.21857e-08
	1.96542e-09	9.61069e-08	2.77596e-09	1.25069e-08	1.06137e-08
	1.36694e-08	2.62706e-08	5.10252e-09	9.46161e-09	4.01314e-08
	2.56756e-09	7.02879e-09	1.6526e-08	9.15138e-09	1.40847e-08
	6.94203e-09	1.89589e-08	1.37685e-08	2.0562e-08	3.75614e-08
	6.00917e-09	3.19216e-08	2.24126e-08	8.09962e-09	9.50399e-09
	2.41678e-09	9.92789e-09	1.17124e-08	1.09563e-08	1.77819e-08
	5.55864e-09	4.01458e-08	3.32142e-08	2.1773e-09	1.83174e-08
	8.53914e-09	6.93523e-09	6.65746e-09	2.38538e-08	1.11469e-08
	1.20089e-08	7.40811e-08	9.74227e-09	2.38963e-08	1.20121e-08
	4.61315e-09	9.84055e-09	1.13171e-08	1.54792e-08	1.3113e-08
	6.62923e-09	3.44305e-09	1.62331e-08	1.90386e-09	2.31086e-08
	5.46027e-09	9.81687e-09	4.87686e-08	5.37288e-09	2.02367e-08
	2.31781e-09	1.55747e-08	1.23338e-08	4.12661e-09	5.1756e-09
	5.8348e-09	2.07766e-08	1.32365e-08	1.78793e-08	5.57252e-09
	3.44345e-09	5.77912e-09	8.49721e-09	4.83789e-09	4.68878e-09
	7.30806e-09	6.55965e-08	2.0845e-08	1.15884e-08	1.21733e-08
	5.98402e-09	1.86886e-08	1.26194e-08	1.30429e-08	1.38601e-08
	3.34782e-09	3.17714e-08	3.00237e-09	1.25367e-08	5.46075e-09
	1.30515e-08	4.68612e-08	7.67822e-09	4.04888e-09	7.0109e-08
	1.031e-08	8.67979e-08	9.21387e-09	5.89351e-09	1.44463e-08
	5.86999e-09	4.59347e-09	1.037e-08	7.42011e-09	5.14151e-09
	2.32572e-08	3.05237e-08	1.1961e-08	7.18561e-09	3.50166e-08
	3.46013e-09	1.07351e-08	1.14496e-08	2.127e-08	1.08736e-08
	1.27671e-08	2.31497e-08	1.1828e-08	5.91994e-09	1.22581e-08
	1.36477e-08	1.07388e-07	6.38719e-09	6.95851e-09	2.21093e-08
	5.46075e-09	1.95081e-08	7.3475e-09	6.45622e-09	6.75303e-09
	8.46091e-09	1.14846e-08	5.98537e-09	6.26626e-09	1.38489e-08
	3.53621e-09	1.9116e-08	1.01325e-08	8.22141e-09	2.96008e-08
	3.97856e-09	3.31888e-08	4.06936e-09	7.48852e-09	8.11431e-09
	1.86912e-08	1.11816e-08	8.47999e-09	3.86816e-09	4.96646e-09
	1.12867e-08	3.6312e-08	4.72914e-09	6.33292e-09	1.30635e-08
	3.48124e-08	9.74513e-09	4.73607e-09	1.95706e-08	1.67636e-08
	6.71579e-09	2.76379e-08	1.00862e-08	1.54603e-08	6.77728e-09
	4.4085e-09	3.77986e-08	5.77698e-08	6.41632e-09	5.38043e-09
	4.03209e-09	2.2674e-08	3.02629e-09	8.1547e-09	5.12819e-09
	3.19789e-09	5.27898e-09	2.40011e-08	6.73944e-09	3.1853e-09
	2.39654e-09	5.8663e-09	8.85651e-09	9.90221e-09	9.51525e-09
	4.69695e-09	6.96382e-08	5.12691e-09	1.30042e-08	2.93452e-09
	6.60229e-09	2.1935e-08	2.25264e-08	1.45529e-08	6.02933e-09
	7.4289e-09	9.37744e-09	1.67701e-08	5.70922e-09	9.20606e-09
	8.68505e-09	1.32135e-08	2.97743e-09	6.87904e-09	6.25881e-09
	7.92679e-09	1.77928e-08	1.37339e-08	6.77544e-09	1.92586e-09
	2.37435e-09	9.84135e-09	1.83457e-08	5.01653e-09	3.58551e-09
	1.96009e-08	2.27136e-08	5.40222e-09	3.17392e-08	1.21646e-08
	2.33221e-08	1.65778e-08	6.85722e-09	3.27333e-08	3.89418e-09
	8.57947e-09	2.35354e-08	6.05288e-09	3.24075e-08	1.48495e-08
	8.66414e-09	1.54079e-08	1.09795e-08	6.79583e-09	3.49816e-08
	4.08745e-09	4.1454e-08	3.41568e-09	5.43881e-09	4.06248e-08
	2.53468e-09	1.37547e-08	2.01593e-08	6.597e-08	3.6883e-09
	2.79142e-09	4.70579e-09	6.79485e-09	5.79483e-09	8.18657e-09
	9.5494e-09	1.1275e-08	1.29221e-08	3.87762e-09	1.12128e-08
	6.10727e-09	3.24492e-09	4.20855e-09	9.74299e-09	1.15384e-08
	4.62139e-09	5.73936e-09	8.52559e-09	2.07626e-08	8.54092e-09
	3.86879e-09	7.88628e-09	7.83711e-09	1.3874e-08	1.00767e-08
	9.63074e-09	6.53559e-09	1.82763e-08	7.28395e-09	7.8391e-09
	5.45894e-09	5.27567e-09	1.18352e-08	4.54824e-09	1.46817e-08
	1.25719e-08	4.20088e-09	7.80722e-09	6.71861e-09	3.60947e-08
	5.89748e-09	1.17136e-08	3.15484e-09	3.46769e-09	2.09474e-08
	9.5057e-09	1.05392e-08	7.78831e-09	1.67314e-08	7.22396e-09
	1.78458e-08	4.25184e-09	1.21776e-08	7.88174e-09	8.37339e-09
	5.69823e-09	1.67293e-08	1.10309e-08	3.86583e-09	1.8046e-08
	1.81547e-08	1.49179e-08	8.38394e-09	1.8338e-09	1.02402e-08
	7.2784e-09	2.23887e-08	8.31961e-09	2.88644e-09	3.10231e-09
	3.30609e-09	1.51295e-08	6.73528e-09	8.56087e-09	9.37032e-09
	4.2517e-09	3.41195e-09	7.1784e-09	9.51577e-09	6.92614e-09
	6.73461e-09	1.45599e-08	4.35084e-09	2.18286e-08	2.00247e-08
	9.11459e-09	3.02673e-09	1.01196e-08	5.6202e-09	4.78263e-09
	7.40471e-09	9.08907e-09	1.05212e-08	5.00093e-08	5.2777e-08
	6.75625e-09	4.68431e-09	8.79374e-09	4.30575e-09	7.04456e-09
	1.27038e-08	8.63231e-08	1.27242e-08	5.09438e-09	2.75386e-09
	1.03024e-08	3.88174e-08	2.22288e-08	5.26666e-09	2.223e-09
	3.84488e-09	4.75604e-09	3.85182e-08	6.48779e-09	8.85238e-09
	1.06302e-08	8.81896e-09	1.68191e-08	1.57084e-08	1.33549e-08
	6.0412e-09	4.31528e-09	1.55286e-08	1.26397e-08	6.23106e-09
	1.29867e-08	4.37824e-09	3.92425e-09	3.96102e-09	7.54226e-08
	2.89179e-08	2.88943e-08	7.90221e-09	1.90895e-08	2.48491e-09
	1.04021e-08	8.80141e-09	5.14047e-09	3.23729e-09	7.15176e-09
	6.6688e-09	1.03429e-08	3.90917e-09	3.48011e-09	4.98591e-09
	4.0345e-09	7.77261e-09	3.31823e-08	4.06788e-09	4.46216e-09
	1.96652e-08	2.25444e-08	2.79275e-08	5.49024e-09	2.07388e-08
	6.26179e-09	7.16091e-09	2.07587e-08	9.77388e-09	4.87098e-09
	1.2306e-08	3.11906e-09	3.60913e-09	1.02382e-08	2.04016e-08
	2.22004e-08	4.16591e-09	2.76458e-09	7.90979e-09	6.18845e-09
	1.2254e-08	6.3241e-09	5.89436e-09	6.77672e-09	1.1095e-08
	6.42815e-09	1.02068e-08	2.07102e-08	1.37425e-08	5.18724e-09
	2.65773e-08	6.44775e-09	3.2057e-09	8.99628e-09	5.23238e-09
	6.86092e-09	2.48481e-08	3.48552e-09	9.46689e-09	4.35187e-09
	6.85793e-09	5.19216e-09	1.10708e-08	1.31999e-08	4.15633e-09
	8.56559e-09	1.54175e-08	5.82484e-09	2.08401e-08	1.10585e-08
	5.72272e-09	2.65386e-08	5.16676e-09	7.72465e-09	1.00529e-08
	6.54274e-09	6.70868e-09	8.30164e-09	9.83616e-09	3.45707e-09
	4.98423e-09	1.48614e-08	7.79338e-09	6.50884e-09	3.38189e-09
	5.25751e-09	2.0803e-08	2.47171e-08	7.65641e-09	2.41282e-08
	2.75714e-08	2.16122e-08	1.81093e-09	1.94749e-08	2.9338e-09
	1.19963e-08	1.20573e-08	4.87696e-09	4.59014e-09	1.00405e-08
	5.58558e-09	3.36125e-09	4.6961e-09	7.89459e-09	1.82273e-08
	5.89394e-09	7.4876e-09	3.94733e-09	2.55151e-08	7.95815e-09
	8.33805e-09	5.63583e-09	1.93242e-08	2.37032e-08	3.64358e-09
	9.40108e-09	4.44322e-09	8.31116e-09	1.70351e-09	7.75546e-09
	1.60113e-08	1.46465e-08	2.22103e-08	3.04699e-09	6.10556e-09
	5.09224e-09	2.38736e-08	2.03867e-08	8.07548e-09	7.19759e-09
	5.26411e-09	2.80176e-09	1.52475e-08	1.75037e-08	6.78032e-09
	3.06309e-09	8.36143e-09	5.12e-09	9.40332e-09	4.51467e-09
	4.52276e-09	6.51277e-09	5.34977e-09	5.82517e-09	2.09897e-09
	9.56349e-09	7.63083e-09	1.38603e-08	3.8117e-09	6.356e-09
	4.65601e-09	5.72253e-09	9.49733e-09	3.51293e-09	1.27837e-08
	5.07788e-09	1.19901e-08	6.23743e-10	5.00955e-09	2.68161e-09
	6.71637e-09	6.75069e-09	9.02266e-09	5.69332e-09	3.88081e-09
	7.35972e-09	2.72043e-08	4.793e-09	1.03909e-08	2.63764e-08
	3.31933e-09	6.35142e-09	7.98819e-09	6.2146e-09	9.90759e-09
	1.83879e-08	1.45193e-08	6.33064e-09	4.19406e-09	1.35948e-08
	3.25515e-09	9.81547e-09	9.94418e-09	3.73274e-09	7.33916e-09
	5.54304e-09	2.05478e-08	4.88744e-09	3.21688e-09	1.82827e-08
	1.42747e-08	2.07765e-08	1.19708e-08	9.94483e-09	1.60417e-08
	5.24701e-08	1.43174e-08	9.52193e-09	2.40286e-08	4.17453e-09
	7.18435e-09	6.66092e-09	8.41579e-09	1.43011e-08	3.94131e-08
	3.57227e-08	9.6525e-09	6.05146e-09	8.14897e-09	7.40694e-09
	1.42295e-08	1.04053e-08	6.13018e-09	1.50056e-08	1.03376e-08
	1.45436e-08	1.9031e-08	6.68386e-09	4.70838e-09	7.93761e-09
	2.92776e-08	3.02932e-08	9.51696e-09	9.29711e-09	9.52849e-09
	2.55356e-09	2.68872e-08	9.93679e-09	2.42494e-09	1.60921e-08
	1.36963e-08	7.17757e-09	2.02517e-08	6.03262e-09	5.34253e-09
	7.00373e-09	1.31737e-08	3.35482e-09	6.9502e-09	1.05279e-08
	3.31151e-09	7.42703e-09	3.02735e-09	4.59807e-09	5.38149e-09
	8.05536e-09	8.1534e-09	6.99976e-09	1.08581e-08	3.5255e-09
	1.2968e-08	6.15634e-09	6.49593e-09	9.65713e-09	6.06936e-09
	1.21972e-08	5.73683e-09	1.69968e-08	7.591e-09	8.13934e-09
	6.94506e-09	9.3583e-09	7.21422e-09	4.88138e-09	5.82972e-09
	9.07218e-09	5.3265e-09	1.16325e-08	9.15057e-09	5.57227e-09
	1.97828e-08	7.0823e-09	9.95881e-09	3.41075e-08	3.254e-09
	2.80288e-09	5.28421e-09	1.94338e-08	2.90784e-08	6.77737e-09
	8.56448e-09	4.91717e-09	1.92739e-08	2.66225e-08	5.63448e-09
	4.86565e-09	2.50357e-09	2.84916e-08	1.03343e-08	5.87704e-09
	2.20982e-09	2.01792e-08	2.36177e-08	5.83806e-09	9.63055e-09
	6.48142e-09	1.46158e-08	3.10635e-09	6.18777e-09	3.95976e-09
	3.01579e-08	1.80075e-08	3.45947e-09	2.72577e-09	6.39602e-09
	9.57593e-09	3.23924e-09	5.10887e-09	2.54795e-08	3.12371e-09
	1.12044e-08	1.70865e-08	2.42118e-09	1.19859e-08	6.64147e-09
	9.2991e-09	1.5394e-08	4.62456e-09	4.68305e-09	1.92882e-09
	1.77488e-09	1.70071e-08	1.2387e-08	1.43539e-08	5.60851e-09
	2.68099e-09	1.76784e-08	1.16628e-08	3.65509e-09	8.72121e-09
	6.79233e-09	8.54489e-09	1.42518e-08	2.85331e-09	6.48813e-09
	2.04203e-08	1.13212e-08	6.9935e-09	4.17402e-09	8.15846e-09
	1.11991e-08	6.6703e-09	1.68801e-08	5.18149e-09	9.5027e-09
	1.67215e-08	1.55468e-08	7.95869e-09	2.4346e-08	9.16252e-09
	1.18814e-08	1.95776e-08	1.53795e-08	5.56403e-09	1.35544e-08
	8.69751e-09	6.31992e-09	1.56642e-08	8.91778e-09	9.24581e-09
	1.29688e-08	1.73322e-08	1.2274e-08	9.50135e-09	4.42664e-09
	7.15365e-09	2.27307e-08	4.91357e-09	7.5541e-09	1.82922e-09
	2.5561e-08	3.34518e-09	1.11744e-08	6.21453e-09	1.20944e-08
	1.57309e-08	3.27024e-09	6.67824e-09	7.83683e-09	6.31737e-09
	1.37045e-08	5.81432e-09	8.11344e-09	1.29535e-08	6.60038e-09
	1.92214e-08	1.1651e-08	1.56757e-08	4.83627e-09	8.00618e-09
	4.96486e-09	9.49214e-09	5.19478e-09	1.59213e-08	3.49319e-09
	4.8132e-09	6.60435e-09	7.89154e-09	2.34723e-09	1.0268e-08
	1.69517e-08	7.36041e-09	2.55642e-09	1.27099e-08	1.90407e-08
	1.19916e-08	1.44498e-08	4.06431e-09	5.77871e-09	5.44968e-09
	9.85007e-09	3.518e-09	7.9916e-08	8.39183e-09	5.99674e-09
	1.03533e-08	7.80202e-09	5.31193e-09	5.87472e-09	4.41324e-09
	4.87029e-09	1.5803e-08	1.19089e-08	2.17758e-09	6.61296e-09
	1.4549e-08	2.83183e-09	1.07097e-08	1.46253e-08	1.14726e-08
	1.91718e-08	1.05077e-08	9.99975e-09	7.47938e-09	5.01884e-09
	5.75951e-09	1.30491e-08	6.5549e-09	1.00564e-08	6.66142e-09
	7.52758e-09	1.25911e-08	5.94204e-09	1.06002e-08	7.21088e-09
	4.56268e-09	6.05827e-09	7.27537e-09	6.66537e-09	1.26219e-08
	8.62585e-09	1.78862e-08	2.86331e-08	7.67269e-09	8.01093e-09
	7.65421e-09	1.2832e-08	9.31364e-09	1.56148e-08	7.3845e-09
	4.15765e-09	9.54853e-09	7.62586e-09	1.48842e-08	1.06632e-08
	1.55858e-08	1.94893e-08	7.56058e-09	7.63765e-09	5.69435e-09
	1.62654e-09	9.75847e-09	4.47278e-09	2.28575e-09	4.49201e-09
	5.18035e-09	1.40921e-08	1.03094e-08	6.54721e-09	7.06648e-09
	4.29428e-09	8.75887e-09	6.62419e-09	6.94908e-09	4.3039e-09
	8.89136e-09	7.646e-09	7.42302e-09	6.19173e-09	1.09453e-08
	5.96769e-09	8.00615e-09	1.51458e-08	5.36712e-09	5.06443e-09
	5.96123e-09	1.4777e-08	4.08749e-09	3.26658e-08	1.55729e-08
	8.89207e-09	1.02823e-08	1.59986e-08	7.25313e-09	1.62263e-08
	9.03823e-09	1.78831e-08	1.02283e-08	4.79593e-09	1.12667e-08
	2.84447e-09	2.13537e-09	6.6965e-09	3.69421e-08	1.12142e-08
	4.45868e-09	9.49358e-09	6.09053e-09	2.09247e-08	2.33463e-08
	7.99719e-09	9.8691e-09	3.86655e-09	6.84958e-09	8.15432e-09
	5.58159e-09	2.36116e-08	6.92746e-09	1.25019e-08	2.66047e-09
	5.85889e-09	3.06755e-09	9.59861e-09	2.67389e-09	1.18032e-08
	2.00481e-09	1.25261e-08	6.06262e-09	1.92537e-08	2.27396e-09
	4.43465e-09	1.02165e-08	2.15807e-09	2.73417e-09	8.32594e-09
	7.30914e-09	7.18887e-09	5.85352e-09	6.60681e-09	8.70832e-09
	6.37639e-09	9.19534e-09	2.46362e-08	7.01229e-09	1.12301e-08
	2.37964e-08	6.87325e-09	6.676e-09	2.404e-09	6.49824e-09
	8.30759e-09	6.76911e-09	9.5207e-09	2.46536e-09	5.3185e-08
	7.66872e-09	4.60837e-09	7.25627e-09	4.31513e-09	1.5272e-08
	1.04777e-08	1.43709e-08	5.21692e-09	9.28763e-09	1.2665e-08
	2.55087e-08	3.01697e-08	1.1648e-08	9.7805e-09	6.49841e-09
	5.24945e-09	6.62928e-09	8.34284e-09	1.43702e-08	8.48791e-09
	2.7202e-09	9.50216e-09	8.48334e-09	4.64573e-09	6.94096e-09
	3.47983e-08	7.65484e-09	9.14244e-09	3.69963e-08	9.36135e-09
	1.10384e-08	3.06846e-09	3.90644e-09	2.93428e-09	8.11455e-09
	4.50095e-09	2.12161e-08	5.5418e-09	9.73806e-09	5.93709e-09
	2.0489e-08	1.03935e-08	2.08774e-08	1.7165e-08	2.07529e-09
	4.31547e-09	2.34372e-08	5.14419e-09	8.99149e-09	1.33443e-08
	1.3272e-08	6.78577e-09	5.42936e-09	9.37939e-09	6.77837e-09
	1.12105e-08	7.8989e-09	4.9451e-09	6.51281e-09	6.71117e-09
	9.3326e-09	5.06606e-09	7.79851e-09	4.22417e-09	5.04111e-09
	1.14908e-08	6.93573e-09	4.78055e-09	2.26465e-08	1.78473e-08
	1.20958e-08	1.19555e-08	3.76055e-09	3.46828e-09	4.15354e-09
	6.55981e-09	5.88056e-09	5.91165e-09	5.12088e-09	6.41126e-09
	1.31924e-08	6.51302e-09	6.6209e-09	6.24001e-09	5.26447e-09
	2.27282e-08	2.67902e-09	6.22019e-09	3.14904e-09	6.90691e-09
	1.90736e-08	5.95777e-09	8.3645e-09	7.88558e-09	7.32688e-09
	8.79935e-09	5.96858e-09	7.93926e-09	1.63123e-08	5.55183e-09
	2.97036e-09	7.47382e-09	6.10343e-09	8.98552e-09	6.09152e-09
	7.99817e-09	2.90408e-09	1.23697e-08	8.24726e-09	9.35407e-09
	7.31067e-09	6.79385e-09	8.38151e-09	1.13097e-08	2.44859e-08
	1.80616e-08	8.76129e-09	4.01946e-09	1.13136e-08	2.3075e-08
	2.38696e-08	1.24158e-08	1.33835e-08	7.38362e-09	8.21917e-09
	3.57292e-08	7.75365e-09	8.16296e-09	6.6095e-09	5.86961e-09
	1.35365e-08	6.46806e-09	3.79687e-09	4.16155e-08	6.87702e-09
	1.27345e-08	5.39335e-09	9.91513e-09	4.81754e-09	6.44943e-09
	1.0444e-08	6.08661e-09	6.88763e-09	1.62136e-08	5.35903e-09
	2.00638e-08	6.53357e-09	8.07096e-09	1.18257e-08	5.44473e-09
	2.01776e-08	6.59753e-09	2.44858e-09	1.28235e-08	5.52781e-09
	2.18355e-08	5.54755e-09	7.11871e-09	8.14412e-09	1.24025e-08
	1.8448e-08	1.00387e-08	9.08537e-09	4.56053e-09	1.79786e-08
	3.16075e-08	1.77842e-08	6.55866e-09	1.99722e-08	9.0294e-08
	1.51078e-08	1.23112e-08	1.10542e-08	1.31528e-08	3.18158e-09
	1.1961e-07	9.95335e-09	7.36246e-09	2.40052e-09	2.3457e-08
	6.72802e-09	7.01321e-09	6.76399e-09	2.2171e-09	1.90973e-08
	3.5542e-09	5.83603e-09	7.66918e-09	7.72215e-09	1.58714e-08
	1.92957e-08	6.86148e-09	8.02482e-09	1.39875e-08	7.99239e-09
	1.67075e-08	1.43565e-08	2.74576e-09	9.28722e-09	5.36743e-09
	8.13833e-09	4.70211e-09	4.97641e-09	5.41755e-08	6.27232e-09
	7.66958e-09	8.08076e-09	7.10742e-09	2.1705e-08	1.33057e-08
	4.85175e-09	5.10917e-09	8.96095e-09	7.99242e-09	7.26154e-09
	9.04364e-09	9.07778e-09	9.44765e-09	1.38124e-08	1.07811e-08
	1.22023e-08	8.33561e-09	6.8429e-09	1.70731e-08	3.23141e-09
	1.0234e-08	9.88372e-09	2.18416e-09	1.09883e-08	1.01825e-08
	8.53545e-09	5.19537e-09	5.13818e-09	1.94496e-08	5.69486e-09
	1.28301e-08	1.49701e-08	9.02864e-09	1.4447e-08	5.62227e-09
	6.97105e-09	2.87354e-09	7.00405e-09	3.16342e-08	1.04665e-08
	1.74509e-08	9.26516e-09	1.18034e-08	1.26388e-08	2.52675e-09
	1.54397e-08	2.06978e-08	1.17568e-08	4.33734e-08	5.22333e-09
	4.8454e-08	7.56598e-09	7.21259e-09	5.9322e-08	6.41578e-09
	1.13892e-08	9.91513e-09	6.14343e-09	1.34602e-08	5.37542e-09
	2.40561e-08	1.85204e-09	3.98731e-08	2.04314e-08	1.91029e-08
	4.80682e-09	2.40749e-08	1.05302e-08	1.54496e-08	4.22389e-08
	1.24026e-07	4.71024e-09	3.60942e-09	1.93121e-07	5.31686e-09
	8.21703e-09	1.42931e-08	1.73275e-08	3.21763e-08	5.10466e-09
	1.13226e-08	4.88977e-09	2.72724e-09	1.08178e-08	4.34526e-09
	2.37615e-08	9.5314e-09	4.23242e-09	1.76679e-08	1.17334e-08
	8.94254e-09	5.64784e-09	5.71764e-09	2.15893e-08	8.61967e-09
	1.86643e-08	1.15432e-08	7.83445e-09	1.34482e-08	6.68979e-09
	1.29004e-08	1.69266e-08	7.72084e-09	1.25716e-08	4.79106e-09
	6.35018e-09	9.78276e-09	5.23251e-09	3.4857e-09	5.12818e-09
	6.5402e-09	1.49684e-08	6.48082e-09	5.61815e-09	8.87844e-09
	1.12833e-08	1.34098e-08	6.03736e-09	1.99858e-08	6.24244e-09
	1.43609e-08	1.26096e-08	3.66456e-08	4.01164e-08	1.22967e-08
	1.3148e-08	3.5232e-09	5.17918e-09	3.8908e-09	1.40189e-08
	2.00962e-08	1.29623e-08	3.32251e-09	1.84137e-08	1.37299e-08
	8.54761e-09	4.69949e-09	4.96171e-09	2.61326e-08	6.87042e-09
	1.6446e-08	9.05086e-09	5.85633e-09	8.4106e-09	5.02296e-09
	2.37503e-08	1.23079e-08	6.16552e-09	1.36125e-08	1.03466e-08
	1.0313e-08	6.8515e-09	3.60228e-09	1.81214e-08	7.40721e-09
	1.70562e-08	9.55104e-09	6.55364e-09	3.19777e-09	3.83364e-08
	3.11204e-08	1.07306e-08	4.50572e-09	8.25189e-09	1.59905e-08
	1.03272e-08	4.17626e-09	3.60228e-09	4.32309e-08	7.63356e-09
	1.5291e-08	7.05866e-09	7.03581e-09	5.47209e-09	2.69494e-09
	1.3921e-08	9.42499e-09	3.22204e-09	4.59073e-08	7.39782e-09
	7.07251e-09	5.39642e-09	3.26815e-09	1.73798e-08	6.19049e-09
	2.55965e-09	9.1706e-09	3.7642e-09	1.999e-08	4.06295e-09
	2.59529e-08	7.98216e-09	7.39309e-09	1.41588e-08	9.79554e-09
	3.52626e-08	4.58752e-09	6.94096e-09	2.08695e-08	7.98036e-09
	1.66875e-08	6.52041e-09	1.58442e-08	1.77173e-08	6.73955e-09
	7.68504e-09	2.61214e-09	2.12712e-08	2.21067e-08	6.41331e-09
	3.79811e-09	1.14692e-08	1.40282e-08	1.92159e-08	1.8052e-08
	8.48175e-09	4.68076e-09	1.89063e-08	6.1822e-09	1.83466e-08
	8.08219e-09	7.40953e-09	1.25983e-08	1.73556e-08	6.35879e-09
	1.47325e-08	4.32511e-09	8.4887e-09	3.27808e-09	6.42422e-09
	4.79943e-08	3.40152e-09	1.36956e-08	5.21931e-09	3.41151e-08
	1.78504e-08	3.03475e-08	1.77249e-08	4.31947e-09	7.92453e-09
	1.21478e-08	1.12413e-08	8.11563e-09	2.13532e-08	9.97154e-09
	4.51044e-08	1.50256e-08	1.90283e-08	3.05116e-08	4.90809e-09
	3.42704e-08	1.54485e-08	1.62656e-08	2.04346e-08	3.36107e-09
	1.64612e-08	8.59965e-09	1.7035e-08	9.99416e-09	6.1467e-09
	2.08123e-08	9.33398e-09	3.92869e-08	1.04812e-08	5.51485e-09
	1.56635e-08	6.31374e-09	8.62925e-09	7.55754e-08	5.25671e-09
	2.30138e-08	1.31011e-08	6.33849e-09	5.89329e-08	4.40364e-09
	1.37822e-08	2.53655e-09	2.33829e-08	7.94523e-09	5.35832e-09
	2.95861e-09	6.77041e-09	8.79918e-09	1.99989e-08	3.57058e-09
	2.91906e-08	5.52644e-09	2.25573e-08	2.37105e-08	7.76947e-09
	2.26636e-08	2.82595e-09	7.95538e-09	1.84636e-08	7.32918e-09
	1.83717e-08	5.01544e-09	9.42267e-09	2.50321e-08	5.58338e-09
	8.43771e-09	1.78688e-08	1.42597e-08	1.05364e-08	1.785e-08
	8.69491e-09	1.91963e-08	1.33113e-08	1.20173e-08	4.84087e-08
	2.55896e-08	1.85998e-08	1.9773e-08	3.80385e-09	1.00212e-08
	7.53615e-09	1.43219e-08	2.84923e-08	2.29199e-08	1.55239e-08
	7.57492e-09	2.38316e-08	1.15364e-08	1.14513e-08	1.29163e-08
	1.1555e-08	1.6188e-08	1.63745e-08	6.0947e-09	1.07864e-08
	1.28202e-08	2.04627e-08	1.35893e-08	1.66594e-08	1.70736e-08
	8.14525e-09	1.44702e-08	1.44174e-08	2.4104e-08	1.44486e-08
	1.18459e-08	4.57498e-09	1.50561e-08	2.27816e-08	2.11087e-08
	5.85849e-09	9.38245e-09	3.16469e-08	2.40269e-08	1.60827e-08
	1.06596e-08	1.76944e-08	1.34604e-07	4.15297e-09	1.52522e-08
	3.70358e-08	1.78532e-08	1.48528e-08	2.50622e-08	3.1326e-09
	1.16429e-08	6.07036e-09	8.47388e-09	1.28239e-08	3.16893e-08
	2.63356e-08	6.64023e-09	6.46353e-09	2.10724e-08	3.69547e-09
	4.16772e-09	2.25814e-09	1.36356e-08	2.87878e-08	3.69562e-08
	1.11583e-08	8.68501e-09	3.91846e-09	2.76762e-08	8.13117e-09
	5.70705e-09	2.3929e-08	1.6007e-08	1.43608e-08	1.32527e-08
	7.65667e-09	1.42317e-08	1.90156e-08	3.0979e-08	4.19769e-08
	2.98244e-08	1.32575e-08	1.05241e-08	1.74273e-08	8.39346e-09
	5.74539e-09	4.52347e-08	1.80772e-08	8.07937e-09	1.81948e-08
	7.89862e-09	7.22449e-09	2.47889e-08	2.55398e-08	3.41451e-08
	1.3604e-08	4.50961e-09	8.25614e-09	1.46952e-08	1.47492e-08
	1.02291e-08	1.43152e-08	4.42312e-08	1.16215e-08	1.62263e-08
	1.37827e-08	8.41248e-08	1.27122e-08	1.78425e-08	3.12996e-09
	6.30062e-08	1.3162e-08	4.07212e-09	1.34538e-08	6.003e-09
	1.39263e-08	9.7193e-09	2.36921e-08	1.72949e-08	3.91627e-09
	1.45818e-08	6.81282e-09	7.08688e-09	2.48053e-08	9.93345e-09
	3.14525e-08	2.61844e-08	6.68262e-09	7.24846e-09	2.61308e-08
	6.80446e-09	2.60576e-08	2.11151e-08	5.16714e-09	7.68471e-09
	1.12208e-08	1.22594e-08	3.38982e-08	4.04989e-09	2.98026e-08
	7.13638e-09	2.60729e-08	1.34852e-08	5.75843e-09	2.2008e-08
	1.0362e-08	1.75981e-08	3.92939e-09	1.16158e-08	1.00595e-08
	7.51028e-09	1.67608e-08	7.69869e-09	1.10051e-08	3.69494e-09
	1.00983e-08	1.54527e-08	8.84932e-09	1.28509e-08	7.35323e-09
	2.0563e-08	1.75683e-08	8.91767e-09	7.98853e-09	4.05216e-07
	5.70755e-09	1.79006e-08	9.56109e-09	1.95259e-08	3.81893e-09
	4.04031e-09	8.83443e-09	1.6075e-08	4.14742e-08	6.11931e-08
	1.00908e-08	1.11108e-08	1.39965e-08	1.51091e-08	1.91659e-08
	7.30243e-09	7.99061e-09	7.42496e-09	4.11441e-09	1.34714e-08
	1.30211e-08	2.42976e-08	2.48773e-08	2.32113e-08	3.953e-09
	7.73969e-09	5.71405e-09	1.13329e-08	2.73149e-08	3.05141e-08
	7.13123e-09	5.91426e-09	9.09582e-09	9.42691e-09	2.36245e-08
	1.89044e-08	5.86858e-09	2.13287e-08	8.30155e-09	2.4468e-08
	6.56798e-09	2.07911e-08	9.03509e-09	5.89317e-09	4.51201e-09
	4.97255e-09	5.60778e-09	1.7102e-08	1.00486e-08	1.93363e-08
	6.37444e-09	1.53673e-08	1.52307e-08	1.3212e-08	5.24209e-09
	1.31234e-08	3.3927e-08	3.25156e-08	1.39942e-08	2.31542e-09
	1.80861e-08	1.79955e-08	7.1922e-09	1.06659e-07	8.56351e-09
	5.96535e-09	1.30016e-08	1.34457e-08	5.53018e-09	1.79406e-08
	1.68938e-08	3.81636e-09	1.13535e-08	1.68439e-08	1.2552e-08
	5.29076e-09	2.05152e-08	1.59809e-08	1.30002e-08	5.50755e-09
	9.78054e-09	7.59472e-09	2.92637e-08	1.02848e-08	3.047e-08
	1.28868e-08	1.01319e-08	1.31299e-08	3.03074e-08	3.12367e-09
	2.92352e-08	1.43576e-08	1.34189e-08	1.21267e-08	1.2805e-08
	4.2196e-09	3.43815e-08	5.73391e-08	1.75382e-08	1.95762e-08
	2.46614e-08	1.48497e-08	4.29276e-08	8.21797e-09	1.18413e-08
	2.06261e-08	3.43922e-09	1.39924e-08	1.31327e-08	2.47672e-08
	5.46645e-09	8.75773e-09	7.83488e-09	1.91448e-08	1.65872e-08
	1.37166e-08	2.14056e-08	1.64159e-08	5.60934e-09	1.19358e-08
	5.79296e-09	1.95463e-08	1.27808e-08	1.12995e-08	2.06009e-08
	1.07814e-08	1.06655e-08	3.18156e-08	1.61783e-08	3.22361e-08
	6.39631e-09	4.34056e-09	9.73647e-09	5.45864e-09	1.28394e-08
	2.22174e-08	8.8954e-09	5.12038e-08	3.26022e-09	1.75634e-08
	1.6603e-08	4.90728e-09	3.22196e-09	7.32569e-09	1.03763e-08
	2.69889e-08	1.16435e-08	1.46467e-08	2.50686e-09	1.98012e-08
	1.01178e-08	1.28262e-08	2.40046e-08	1.4485e-08	1.74694e-08
	6.5675e-08	8.27161e-09	1.0878e-08	6.55338e-09	2.08044e-08
	8.34901e-09	1.29694e-08	7.86607e-09	3.22003e-09	1.54251e-08
	7.33867e-09	9.62119e-09	1.22607e-08	6.88347e-09	3.08305e-08
	2.54713e-08	9.63254e-09	9.31879e-09	1.31645e-08	1.21037e-07
	1.14062e-08	1.02837e-08	1.13767e-08	1.33133e-08	6.47002e-09
	1.81944e-08	1.78263e-08	1.64733e-08	4.82344e-09	1.93685e-08
	1.25052e-08	6.90926e-09	2.71812e-08	9.49044e-09	8.33303e-09
	3.16892e-08	6.96935e-09	1.29403e-08	1.37486e-08	6.44882e-09
	5.45004e-09	5.61241e-09	3.06634e-09	3.06733e-08	1.07915e-08
	5.12291e-09	4.49054e-09	3.14804e-09	4.77841e-08	7.71143e-09
	7.40611e-09	5.59411e-09	2.62649e-07	7.45818e-09	1.65098e-08
	7.10945e-09	6.4837e-09	1.38052e-08	5.84275e-09	8.14903e-09
	6.15366e-09	9.3585e-09	1.634e-08	5.9107e-09	5.47062e-08
	1.16381e-08	5.50675e-09	4.72783e-08	3.68244e-08	3.95283e-09
	2.257e-08	1.98083e-08	5.41774e-09	5.82396e-09	1.21335e-08
	1.31922e-08	6.89897e-09	2.76433e-08	4.0441e-09	2.21731e-08
	7.59366e-09	1.87064e-08	9.06135e-09	6.76436e-09	9.46391e-09
	1.63589e-08	4.15975e-09	1.03787e-08	1.44448e-08	2.00068e-08
	3.70056e-08	1.02785e-08	9.32167e-09	3.84346e-09	3.26198e-08
	1.3073e-08	8.48325e-09	3.50083e-08	1.89513e-08	8.17427e-09
	2.47203e-08	2.18511e-08	1.50697e-08	3.40247e-08	8.77649e-09
	2.39641e-08	1.29931e-08	2.31604e-08	1.38615e-08	5.64639e-09
	1.40285e-08	1.21779e-08	7.53785e-09	5.84091e-08	1.43964e-08
	1.88153e-08	1.25547e-08	4.56042e-09	3.95447e-09	8.04403e-09
	1.90213e-08	2.1116e-08	2.16846e-08	7.68157e-09	1.16068e-08
	1.69393e-08	7.20373e-09	1.26175e-08	3.00253e-09	7.70636e-09
	1.41225e-08	2.75221e-08	1.95977e-08	5.80769e-09	2.42788e-08
	8.86393e-09	3.26425e-08	1.02707e-08	4.06015e-09	2.06315e-08
	5.42961e-09	1.00049e-08	8.45295e-09	5.97836e-09	2.19543e-08
	2.59675e-09	2.07777e-08	5.98867e-09	4.66834e-09	8.96908e-09
	1.80434e-08	3.66125e-08	8.82761e-09	4.35894e-09	1.56393e-08
	4.7778e-09	5.98079e-09	1.84874e-08	5.56476e-09	5.19701e-09
	1.85584e-08	5.92398e-09	1.46362e-08	1.78413e-08	3.23202e-08
	3.92237e-09	2.20994e-08	7.39242e-09	7.97839e-09	1.02472e-08
	1.12182e-08	1.075e-08	1.93603e-08	7.54877e-09	6.50957e-09
	9.17468e-09	1.28555e-08	7.39336e-09	8.50307e-09	1.14426e-08
	1.50098e-08	7.2168e-09	1.60545e-08	1.69542e-08	1.45458e-08
	2.39154e-08	9.80306e-09	1.93577e-08	1.36281e-08	6.2968e-09
	1.68645e-08	1.8998e-08	1.9196e-08	2.09145e-08	9.64995e-09
	5.86609e-09	1.77922e-08	8.73961e-08	1.83621e-08	7.07071e-09
	1.11827e-08	5.83562e-09	2.05843e-08	5.49209e-09	5.49397e-09
	7.8404e-08	1.71156e-08	3.51255e-08	9.04855e-09	6.19956e-09
	9.61593e-09	6.27875e-09	1.08734e-08	8.38408e-09	6.53834e-09
	2.05241e-08	8.53288e-09	1.38556e-08	4.89546e-09	1.35004e-08
	2.21102e-08	2.51412e-08	1.18184e-08	7.7126e-09	1.10655e-08
	2.99188e-08	1.52559e-08	1.48436e-08	3.72975e-08	9.22431e-09
	1.76954e-08	1.70635e-08	8.09661e-09	1.8913e-08	1.08826e-08
	2.22581e-08	2.33305e-08	3.78906e-09	1.41457e-08	7.98716e-09
	1.89938e-08	2.39488e-08	7.40593e-09	1.03756e-08	1.32812e-08
	1.58381e-08	7.41418e-09	1.19054e-08	1.63648e-08	2.19853e-08
	2.37959e-08	1.05192e-08	2.19107e-08	1.76376e-08	2.42301e-08
	1.55514e-08	5.12269e-09	8.7547e-09	2.82379e-08	9.62236e-09
	3.89314e-09	3.46901e-09	1.44306e-08	8.00403e-09	1.03848e-08
	2.57221e-08	5.76044e-09	2.12805e-08	2.71703e-08	5.79548e-09
	2.27573e-08	1.24654e-08	4.96997e-09	6.33448e-09	5.83118e-09
	2.16785e-08	4.37451e-09	6.71722e-09	3.21881e-08	1.25346e-08
	4.28487e-08	1.12912e-08	8.12625e-09	1.99215e-08	4.17797e-09
	1.25828e-08	1.11275e-08	2.78853e-08	8.14921e-09	7.3904e-09
	9.92781e-09	9.1333e-09	6.88506e-09	1.00493e-08	2.41359e-08
	1.99216e-08	1.90474e-08	5.86137e-09	5.59092e-09	6.86153e-09
	8.21235e-09	2.48645e-09	1.72268e-08	2.00679e-08	3.97945e-09
	3.33641e-08	8.07168e-09	6.40013e-09	6.30112e-09	6.93075e-09
	1.45287e-08	1.33466e-08	1.75877e-08	1.44081e-08	8.66021e-09
	9.2235e-09	2.12756e-08	7.82965e-09	4.27675e-08	9.21894e-09
	1.13588e-08	3.14905e-08	4.11874e-09	2.01332e-08	9.00286e-09
	1.47322e-08	7.35634e-09	8.29086e-09	2.59896e-08	7.55235e-09
	8.39634e-09	6.30855e-09	5.10381e-09	1.92735e-08	1.07215e-08
	9.73503e-08	1.52813e-08	2.65e-08	3.49395e-08	1.03351e-08
	6.21824e-09	5.11712e-09	1.20217e-08	8.70976e-09	1.50758e-08
	7.40839e-09	2.7221e-08	7.74195e-09	1.26697e-08	3.88646e-09
	4.60556e-08	6.13576e-09	6.91368e-08	1.81311e-08	3.2588e-08
	1.50622e-08	1.5857e-08	3.1488e-09	9.50183e-09	8.87443e-09
	8.32819e-09	2.88825e-08	9.97374e-09	6.81238e-09	5.36297e-08
	2.86108e-08	2.90754e-08	3.21545e-09	1.97373e-08	9.73359e-09
	1.00257e-08	1.01122e-08	2.66477e-08	1.08339e-08	3.37583e-09
	1.96336e-08	8.39493e-09	2.12014e-08	1.3672e-08	3.4326e-09
	8.07868e-09	3.65959e-08	3.37096e-08	3.29428e-08	9.37183e-09
	7.39742e-09	9.85318e-09	7.99152e-09	1.23623e-08	9.24925e-09
	3.07864e-08	1.18449e-08	2.50952e-08	4.46818e-09	1.02702e-08
	2.42595e-08	7.60946e-09	5.31203e-09	1.54967e-08	1.40668e-08
	6.87089e-09	9.99298e-09	3.71613e-08	1.92896e-08	2.88118e-09
	5.22762e-09	3.18075e-09	1.59524e-08	8.37451e-09	2.00159e-08
	1.02748e-08	8.82622e-09	1.24975e-08	1.31897e-08	1.68164e-08
	2.83678e-08	1.30484e-08	8.68362e-08	2.05378e-08	1.24635e-08
	3.23923e-08	8.97594e-09	5.46001e-09	7.82319e-09	1.11833e-08
	1.40643e-08	1.25191e-08	6.90121e-09	1.68452e-08	3.84227e-09
	8.66193e-09	5.04485e-09	1.47262e-08	1.45378e-08	8.83088e-09
	8.41771e-09	4.88613e-09	6.10018e-09	8.61903e-09	8.80393e-09
	1.41998e-08	4.94563e-09	6.27678e-09	9.82428e-09	2.53108e-08
	3.19155e-08	2.67801e-08	5.84648e-09	8.10364e-09	2.5644e-08
	1.85081e-08	1.00091e-08	7.49965e-08	9.13057e-09	2.83956e-08
	2.1314e-08	3.61025e-08	4.94938e-09	2.07474e-08	1.81333e-08
	5.22338e-09	1.40791e-08	5.30269e-09	4.44633e-08	1.05923e-08
	1.16361e-08	2.5966e-08	4.25609e-09	1.63325e-08	2.75424e-08
	7.96678e-09	9.85432e-09	6.72245e-09	1.45092e-08	6.92737e-09
	1.32756e-08	1.24884e-08	9.1763e-09	8.07534e-09	3.67061e-08
	1.02935e-08	1.905e-08	7.21832e-09	8.25982e-09	2.46655e-08
	5.2174e-09	1.0012e-08	1.38739e-08	1.50981e-08	1.47773e-08
	1.83649e-08	8.87617e-09	1.8311e-08	1.8295e-08	1.87326e-08
	1.80406e-08	3.58827e-08	3.43761e-08	5.96132e-09	8.01867e-09
	3.4041e-08	1.57906e-08	7.85948e-09	1.34179e-08	1.34768e-08
	3.38506e-08	1.46008e-08	3.99929e-08	8.06465e-09	5.27887e-09
	8.15982e-09	7.61049e-09	1.50263e-08	1.63428e-08	1.40334e-08
	1.96124e-08	1.05482e-08	1.46705e-08	1.03706e-08	4.17425e-09
	2.45047e-08	1.20436e-08	2.18734e-08	3.11646e-09	5.99522e-09
	7.40109e-09	1.86213e-07	1.96827e-08	1.46791e-08	8.56749e-09
	9.42962e-09	2.36906e-09	2.49674e-08	1.88308e-08	4.00595e-08
	3.93871e-09	6.12347e-09	6.13162e-09	2.71475e-08	7.64647e-09
	4.13503e-09	7.30035e-09	1.57802e-08	3.16683e-08	4.14427e-09
	4.01404e-09	1.8812e-08	2.03356e-08	6.5194e-09	4.98309e-09
	1.50946e-08	2.73342e-08	7.09054e-09	5.13368e-09	5.27573e-09
	1.72367e-08	1.80495e-08	1.62257e-08	2.0661e-08	6.62765e-09
	9.43127e-09	3.11827e-09	7.44543e-09	6.47804e-09	4.18478e-09
	2.00529e-08	2.24769e-09	1.85964e-08	5.06576e-09	1.92145e-08
	7.07038e-09	8.40013e-09	1.57969e-08	1.80734e-08	4.72233e-09
	1.86884e-09	2.74796e-09	2.39568e-09	7.95304e-09	7.72852e-09
	4.07058e-08	3.75165e-08	5.3467e-09	1.43199e-08	5.568e-09
	5.6042e-09	5.46509e-09	8.70835e-08	1.10479e-08	4.55759e-09
	1.21494e-08	5.89041e-09	2.8324e-08	6.37311e-09	1.76964e-08
	1.13489e-08	2.60545e-08	2.81502e-08	5.68397e-09	4.46789e-09
	3.14625e-08	1.08687e-08	6.62302e-09	9.2372e-09	8.45347e-09
	1.08179e-08	6.90595e-09	3.47073e-08	7.76627e-09	5.1288e-09
	1.93329e-08	3.85067e-09	9.85983e-09	1.12332e-08	1.34786e-08
	3.13644e-09	6.88036e-09	2.37833e-08	2.09567e-08	2.7533e-09
	3.29639e-09	3.64267e-08	4.41326e-09	7.32569e-09	9.98018e-09
	4.41591e-09	1.16948e-08	3.70809e-08	9.094e-09	3.75053e-09
	6.3032e-09	9.94275e-09	2.12197e-08	6.98809e-09	1.5879e-08
	5.71154e-09	1.46501e-08	1.08466e-08	1.8015e-08	1.00266e-08
	4.03687e-08	2.7789e-08	4.423e-08	4.70339e-08	4.34202e-09
	6.37305e-08	5.47479e-09	5.67524e-07	3.39226e-08	7.59263e-09
	3.09121e-08	4.46734e-08	1.66262e-08	5.68175e-09	1.95131e-08
	1.39732e-08	1.37003e-08	8.61152e-09	2.03257e-08	1.39459e-08
	2.48383e-08	2.94376e-08	1.68098e-08	7.40314e-08	8.08924e-09
	8.38862e-09	6.47426e-09	1.89339e-08	1.11643e-07	2.74595e-08
	2.0193e-08	1.13137e-08	2.08483e-08	5.70425e-09	6.55017e-09
	1.72695e-08	1.39546e-08	7.32796e-09	2.68525e-09	2.31681e-08
	5.53491e-08	7.89413e-09	2.75086e-08	9.82368e-09	2.32276e-08
	4.30054e-08	2.81184e-08	8.04986e-09	1.36789e-08	3.2048e-08
	8.90466e-09	1.85484e-08	4.35502e-08	1.52739e-08	1.55019e-08
	5.56247e-09	6.39156e-09	1.39994e-08	1.45875e-08	1.8248e-08
	5.86619e-09	2.28294e-08	8.03232e-09	7.03833e-08	1.74826e-08
	1.19819e-08	9.21071e-09	1.41697e-08	5.27765e-08	2.01154e-08
	2.13522e-08	4.01824e-09	7.19497e-09	4.62277e-09	2.04695e-08
	1.11042e-08	3.6123e-09	6.67785e-09	4.03317e-09	1.32702e-08
	9.99571e-09	4.28519e-09	2.71725e-09	1.77216e-08	2.24574e-08
	5.20648e-09	2.22737e-08	3.09362e-08	8.16114e-09	9.00749e-09
	2.30934e-08	2.13892e-08	6.43591e-09	1.26754e-08	2.86597e-08
	1.34669e-08	1.17599e-08	1.28419e-08	1.26165e-08	6.04287e-09
	5.3156e-09	6.09804e-08	1.60583e-08	7.02333e-09	7.08259e-09
	1.13967e-08	1.40515e-08	1.18e-08	1.37803e-08	9.39115e-08
	3.38071e-08	6.34533e-09	2.77176e-09	1.97648e-08	2.63973e-08
	8.60483e-09	7.50341e-09	5.08267e-09	3.11649e-08	1.98183e-08
	1.02279e-08	8.31079e-09	6.18073e-09	1.60057e-08	1.11731e-08
	8.01437e-09	2.95326e-08	1.24024e-08	6.06166e-09	1.78816e-08
	1.27415e-08	4.74634e-09	7.19497e-09	2.8592e-08	1.99494e-09
	1.28416e-08	1.74431e-08	1.85307e-08	1.4405e-08	1.3813e-08
	1.10339e-08	3.71652e-08	7.45484e-09	1.37218e-08	1.89092e-08
	1.22853e-08	7.38465e-09	1.07137e-08	4.99973e-09	1.72498e-08
	2.84734e-09	2.18396e-08	1.63527e-08	6.38105e-09	2.57899e-08
	2.36981e-08	2.67468e-08	1.26567e-08	1.10195e-08	2.29722e-08
	2.10518e-08	1.75945e-08	5.10517e-09	6.64371e-08	2.51705e-08
	1.35179e-08	3.74578e-08	1.88302e-08	5.18506e-08	5.43854e-08
	1.11042e-08	1.24542e-07	7.52916e-09	3.63546e-08	2.27548e-08
	1.81417e-08	4.44274e-08	2.01968e-08	1.49002e-08	1.09766e-08
	1.98046e-08	5.22189e-09	1.20725e-08	2.76822e-07	1.65423e-08
	1.0437e-08	2.41782e-08	9.43282e-09	1.52571e-08	1.35741e-08
	7.63598e-09	7.59478e-09	3.1038e-09	3.58667e-08	1.93077e-08
	5.71739e-09	7.80079e-09	1.52129e-08	7.47419e-09	2.37122e-08
	1.36819e-08	4.37748e-08	1.22785e-08	1.00858e-08	1.61397e-08
	2.91272e-08	4.83022e-09	7.82841e-09	3.02044e-08	1.83871e-08
	1.93673e-08	1.89135e-08	7.63569e-09	4.82038e-08	1.23712e-08
	1.3514e-08	1.37027e-08	1.23452e-08	7.174e-09	1.09376e-08
	8.81115e-09	3.8123e-09	2.8172e-08	1.67857e-08	2.24736e-08
	4.08726e-08	1.67489e-08	5.78476e-08	5.35182e-09	1.96789e-08
	4.66649e-09	7.03396e-08	7.8118e-09	1.67954e-08	7.24676e-09
	8.5038e-09	5.38202e-09	1.10268e-08	1.45816e-08	4.60298e-08
	7.1005e-08	1.0002e-08	5.6849e-09	4.96933e-08	2.68045e-08
	6.03553e-08	7.82084e-09	8.54793e-09	7.76079e-09	1.8617e-08
	1.17094e-08	7.47307e-09	2.657e-08	3.28196e-08	1.13375e-08
	1.28523e-08	5.16342e-09	1.06488e-08	2.5608e-08	3.2165e-08
	2.07304e-08	6.28229e-09	2.77008e-08	2.0257e-08	1.17598e-08
	2.60217e-08	7.49736e-09	1.25037e-08	4.70448e-09	1.07231e-08
	1.97826e-08	6.81313e-09	7.39147e-09	1.21e-08	1.83354e-08
	9.62831e-09	1.15714e-08	8.63248e-09	5.26303e-09	8.45699e-09
	6.6663e-09	1.3558e-08	1.14839e-08	1.21151e-08	1.61031e-08
	8.58483e-09	3.28751e-08	1.73414e-08	2.20851e-08	3.48709e-08
	4.60752e-09	1.16671e-08	8.08992e-09	4.23672e-08	2.57262e-09
	9.93651e-09	8.796e-09	5.97683e-08	7.68381e-09	7.33051e-09
	9.99101e-09	5.54835e-09	8.6582e-09	8.65442e-09	2.04548e-08
	2.78833e-08	7.13872e-09	2.44471e-08	9.73403e-09	1.56611e-08
	1.66766e-08	2.67156e-08	4.2552e-09	1.56813e-08	2.63904e-08
	1.36194e-08	2.07131e-08	2.90812e-09	1.38096e-08	7.17068e-08
	2.37912e-08	2.35163e-08	2.9411e-08	1.22929e-08	2.9037e-08
	1.40991e-07	1.70829e-08	2.23666e-08	1.49996e-08	8.05735e-09
	8.1841e-09	8.9475e-09	4.75536e-09	1.40574e-08	7.8513e-09
	4.64735e-08	7.48305e-09	2.28334e-08	7.59811e-09	2.10374e-08
	2.23267e-08	1.91243e-09	2.46144e-08	4.70265e-09	8.31677e-08
	1.86986e-08	2.08484e-08	1.98937e-08	5.54043e-08	2.97298e-08
	3.32448e-09	5.29207e-09	2.28334e-08	6.31707e-08	6.42209e-09
	3.56209e-08	5.413e-09	6.49069e-09	2.81185e-08	7.65707e-09
	2.90056e-08	3.60116e-09	5.27939e-09	9.81455e-09	1.34986e-08
	2.09919e-07	1.0568e-08	1.39016e-08	1.07259e-08	1.64281e-08
	1.01546e-08	5.17233e-09	7.78016e-09	3.98112e-09	4.14064e-09
	2.05486e-08	9.68322e-09	3.47052e-09	1.86699e-08	2.97255e-08
	8.88128e-09	2.08085e-08	2.31651e-08	6.62779e-09	8.2046e-09
	2.9011e-08	7.63647e-09	4.16903e-08	1.58268e-08	1.00068e-08
	9.94688e-09	5.61815e-09	2.80209e-08	1.7542e-08	2.24735e-08
	7.50001e-09	5.7072e-09	1.08049e-08	3.49058e-08	5.04939e-09
	9.70826e-09	1.5586e-08	9.26246e-09	9.98065e-09	1.63221e-08
	3.31885e-08	8.78358e-09	9.61258e-09	1.28981e-08	5.48912e-09
	1.605e-08	2.55545e-08	1.35813e-08	4.43458e-09	6.4474e-09
	1.58594e-08	8.65624e-09	8.25454e-09	3.20587e-09	3.33199e-09
	3.71466e-08	2.83088e-09	3.28833e-09	6.16568e-09	9.69516e-09
	1.18908e-08	4.61026e-08	5.57885e-08	1.31186e-08	1.36176e-08
	4.13185e-09	1.23968e-08	1.05443e-08	6.18813e-08	5.50573e-09
	2.01879e-08	4.37636e-09	2.96712e-08	1.70009e-08	1.74298e-08
	2.38018e-08	5.00194e-09	2.51388e-08	8.15912e-09	5.13056e-09
	3.09824e-08	2.71038e-08	9.61466e-09	1.94069e-08	5.23602e-09
	6.76021e-09	8.46309e-09	6.44145e-08	2.05244e-08	4.67266e-08
	2.07052e-08	2.67088e-08	2.02286e-08	1.87988e-08	2.77995e-08
	7.51787e-09	4.29727e-08	2.85801e-08	2.7287e-08	2.47281e-08
	1.14711e-08	3.83019e-09	8.54095e-09	2.75026e-08	1.41659e-08
	1.44776e-08	1.25811e-08	1.29523e-08	6.51407e-09	3.10661e-08
	1.57401e-08	3.64798e-08	1.63088e-08	4.43875e-08	2.35307e-08
	9.56551e-09	1.49497e-08	2.10748e-08	3.14204e-08	2.40993e-09
	4.92393e-08	1.88004e-08	2.20486e-09	7.70747e-09	2.57008e-08
	1.84969e-08	1.19667e-08	7.98662e-09	1.59448e-08	2.31248e-08
	1.73235e-08	1.55162e-08	2.65815e-09	8.11692e-09	6.99888e-09
	6.39808e-09	3.53023e-08	4.62231e-09	9.21201e-09	2.30499e-08
	6.14666e-09	1.99781e-08	9.81626e-09	7.0212e-09	5.87492e-09
	1.5504e-08	1.86383e-08	9.01932e-09	2.1923e-08	1.11666e-08
	1.83349e-08	1.77837e-08	4.33073e-08	4.12758e-08	1.0333e-08
	3.23446e-08	1.45966e-08	3.3399e-09	2.4072e-08	2.1285e-08
	5.88802e-09	4.401e-08	6.25092e-09	1.71929e-08	2.70545e-08
	3.57697e-09	7.17665e-08	3.6651e-09	1.06318e-06	1.262e-08
	5.34629e-09	1.74716e-08	1.29147e-08	2.18319e-08	9.66104e-09
	8.73089e-09	8.89078e-09	1.39544e-08	2.49763e-08	1.10206e-08
	9.95627e-09	9.58519e-09	4.06488e-08	6.76757e-09	1.39597e-08
	3.68595e-08	6.04025e-09	8.74248e-09	1.16405e-08	4.98863e-09
	1.54239e-08	4.40214e-08	2.22613e-08	2.19095e-08	3.98594e-08
	1.66638e-08	1.57391e-08	9.49766e-09	3.15552e-08	5.08205e-09
	2.49593e-08	1.03338e-08	8.81629e-09	1.46619e-08	3.29108e-08
	7.74783e-08	4.2319e-08	2.97569e-09	4.38372e-08	5.17751e-08
	1.54797e-08	1.9609e-08	5.69892e-09	2.45037e-08	2.80805e-08
	2.2145e-08	7.8764e-09	4.9915e-09	1.24957e-08	8.00193e-09
	5.36156e-08	4.71309e-09	1.40995e-08	1.49494e-08	4.43727e-08
	1.38813e-08	1.4202e-08	2.24028e-07	1.42295e-08	9.76104e-09
	4.765e-09	7.34581e-09	1.81418e-08	2.02138e-08	7.35501e-09
	1.5136e-08	3.03542e-08	9.21943e-09	1.03093e-08	2.05861e-08
	1.17549e-08	8.56557e-09	2.06513e-08	1.83377e-08	5.7064e-09
	5.87471e-09	1.56891e-08	3.6274e-08	1.92412e-08	2.68388e-08
	5.99316e-09	1.57927e-08	1.18696e-08	8.67973e-09	2.59572e-09
	1.32334e-08	1.64852e-08	1.27073e-08	4.66396e-09	1.41247e-08
	4.42599e-09	1.67421e-08	1.51653e-08	4.32163e-09	4.74857e-09
	1.82044e-08	1.37368e-08	1.28404e-07	3.45084e-09	4.51949e-08
	1.01189e-08	1.23843e-08	1.17056e-08	5.41491e-09	1.41407e-08
	2.86457e-08	1.44439e-08	5.19605e-09	4.61492e-08	7.46886e-09
	1.09321e-08	2.28757e-08	6.48989e-09	3.07251e-08	3.47331e-08
	3.8967e-09	2.0989e-08	1.45258e-08	2.1377e-08	1.52738e-08
	4.16779e-09	7.96979e-09	2.61621e-08	3.41703e-09	1.94876e-08
	5.98318e-09	5.17873e-08	9.08007e-09	5.60951e-08	1.56291e-08
	1.35336e-08	1.18114e-08	1.26181e-08	7.37064e-09	5.95683e-09
	8.95944e-09	3.25775e-08	1.39743e-08	1.44632e-08	1.56514e-08
	1.08097e-08	1.64249e-08	9.52574e-09	1.16724e-08	1.02632e-08
	7.10713e-09	3.04241e-08	1.33033e-08	1.40472e-08	2.07878e-08
	2.28649e-08	1.23468e-08	7.82534e-09	2.53777e-08	1.30098e-08
	1.05762e-08	5.00991e-09	2.78519e-08	1.2253e-08	8.56951e-09
	2.15441e-08	5.45686e-09	4.51986e-08	2.44039e-09	1.19657e-08
	5.4201e-09	2.0911e-09	1.00939e-08	2.53385e-09	5.94694e-09
	1.2696e-08	1.39488e-08	2.60732e-08	1.65092e-08	1.77954e-08
	6.39398e-09	2.56168e-08	1.03313e-08	7.93374e-09	1.34509e-08
	1.04031e-08	1.01846e-08	1.39572e-08	7.80945e-09	1.54131e-08
	5.37065e-08	1.2707e-08	2.10806e-08	3.9598e-08	5.1428e-09
	9.59871e-09	1.04641e-08	4.66275e-09	3.60011e-08	4.271e-09
	1.06283e-08	3.02676e-08	4.60109e-07	1.39939e-08	4.52182e-09
	1.39015e-08	1.84031e-08	8.09611e-09	1.2539e-08	6.82112e-08
	1.22967e-08	5.73365e-09	3.39173e-09	3.97273e-09	1.15696e-08
	1.62087e-08	3.95093e-09	8.02452e-09	1.01497e-08	4.61349e-08
	4.44337e-08	3.93408e-08	4.49949e-08	7.61848e-09	1.58135e-08
	5.35695e-09	4.56044e-08	1.55984e-08	7.31298e-09	1.08992e-08
	7.66335e-09	1.14307e-08	2.48237e-08	5.27462e-09	2.0858e-08
	5.31191e-09	2.30581e-08	1.79065e-07	5.4494e-09	7.45245e-09
	4.74195e-08	6.27347e-09	1.13236e-08	4.25321e-09	2.54927e-08
	2.83856e-08	2.86042e-09	8.21237e-09	3.34826e-09	1.59222e-08
	1.84065e-08	5.74233e-09	4.54948e-08	5.2158e-09	5.94961e-09
	1.44282e-08	2.53893e-08	4.16891e-09	1.60715e-08	4.93869e-09
	1.51392e-08	3.30868e-08	3.73304e-08	9.30805e-09	5.65329e-09
	3.05054e-08	2.00647e-08	9.75688e-09	9.11203e-09	2.36844e-08
	9.95678e-09	5.28916e-08	2.57006e-08	1.58492e-08	2.25436e-08
	5.45666e-09	2.30449e-08	7.15283e-09	8.42799e-09	1.2417e-08
	9.23544e-09	2.51973e-08	1.39002e-08	1.05341e-08	1.26117e-08
	7.18683e-09	1.34134e-08	5.56344e-09	1.14336e-08	6.93272e-09
	3.50222e-09	3.52e-08	9.2223e-09	5.84379e-09	4.23216e-08
	3.64783e-09	1.6339e-08	4.83221e-09	8.7422e-09	6.22011e-09
	2.05953e-08	2.32654e-08	2.37453e-08	8.8477e-09	1.5033e-08
	1.88409e-08	8.01223e-09	1.85609e-08	9.76964e-09	4.09412e-08
	1.10451e-08	2.69478e-08	1.30431e-08	5.42272e-09	8.59729e-08
	8.72095e-09	1.76436e-07	5.24549e-08	1.12451e-08	2.25704e-08
	1.63354e-08	6.32111e-09	1.53529e-08	5.46503e-08	1.30059e-08
	1.26981e-08	1.56282e-08	1.99333e-08	1.29795e-08	7.92905e-09
	5.59149e-09	1.49618e-08	1.48173e-08	7.3699e-09	1.71114e-08
	3.02016e-08	1.38596e-08	1.73228e-08	9.56374e-09	9.5046e-09
	1.21522e-08	1.07128e-08	2.93378e-08	1.44832e-08	5.76671e-09
	9.2681e-09	1.14015e-08	9.42667e-09	9.38547e-09	4.0227e-08
	7.80737e-09	1.44738e-08	1.5893e-08	2.23418e-08	6.29377e-09
	7.21432e-09	1.51576e-08	6.21231e-09	1.54382e-08	1.05848e-08
	5.64865e-09	1.22283e-08	8.08999e-09	5.70381e-08	5.33266e-09
	1.45662e-08	1.92567e-08	2.17008e-08	1.1443e-08	1.69715e-08
	4.26097e-09	2.00779e-08	1.96235e-08	1.39675e-08	2.63923e-08
	8.16092e-09	1.91377e-08	1.72406e-08	1.30842e-07	2.1008e-08
	3.08737e-08	6.42025e-09	3.95809e-09	2.19933e-08	7.37839e-09
	3.42539e-08	8.69563e-09	5.83636e-09	2.82042e-08	7.42094e-09
	5.00893e-09	8.63423e-09	7.36944e-09	3.42737e-08	1.16169e-08
	2.72439e-09	1.40888e-08	5.21739e-09	9.96654e-08	2.51188e-08
	6.29682e-09	3.37017e-08	9.57066e-08	1.14978e-08	1.3968e-08
	1.93597e-08	6.90542e-09	6.058e-09	9.69188e-08	7.40184e-09
	6.50206e-09	7.4642e-09	5.21629e-09	7.30554e-09	5.73187e-09
	9.00649e-09	4.23382e-09	1.00043e-08	1.19918e-08	1.58463e-08
	1.04185e-08	8.80839e-09	2.42871e-08	1.86891e-08	1.55132e-08
	6.64755e-09	1.47304e-08	3.20352e-08	9.06772e-09	3.46164e-08
	4.76339e-09	4.67374e-07	1.61207e-08	9.79135e-09	3.69397e-09
	3.52324e-08	1.72088e-08	5.20844e-09	1.13617e-08	2.1726e-08
	1.1741e-08	1.9916e-08	5.93685e-09	4.39739e-09	3.03363e-08
	1.98086e-08	1.87631e-08	1.49713e-08	1.24142e-08	1.72216e-08
	3.63202e-08	1.70555e-08	2.24335e-08	4.42943e-08	2.39061e-08
	1.50645e-08	2.44102e-07	4.31726e-09	1.48656e-08	2.10369e-08
	1.16262e-08	4.76523e-08	5.38681e-09	1.49292e-08	7.17962e-09
	1.05508e-08	9.39797e-09	7.21781e-09	8.07125e-09	6.96077e-09
	5.17886e-09	3.23762e-08	5.38515e-09	3.14676e-09	6.85486e-09
	8.34102e-09	1.68065e-08	6.83198e-09	1.0091e-08	7.57896e-09
	1.21777e-08	1.95807e-08	3.64354e-09	2.93314e-08	3.05475e-08
	2.5316e-08	1.83975e-08	5.8892e-09	1.68135e-08	1.93856e-08
	1.96544e-09	1.29416e-08	1.72199e-08	8.8485e-09	2.79999e-08
	2.13794e-08	1.46429e-08	1.1221e-08	7.20982e-09	2.25605e-08
	2.11441e-08	6.83597e-09	1.1097e-08	2.26591e-08	1.67218e-08
	5.57657e-08	4.88398e-08	9.33903e-09	6.22428e-09	4.32319e-08
	2.40546e-08	7.57095e-09	2.745e-08	1.19279e-08	2.02571e-08
	2.22187e-08	1.67831e-08	1.07412e-07	3.17908e-09	1.69727e-08
	2.09224e-08	3.16503e-08	1.66192e-08	7.14535e-09	5.14631e-09
	2.40931e-08	9.38474e-09	9.8535e-09	9.19794e-09	3.16687e-09
	7.01843e-09	2.51535e-08	1.1782e-08	7.86387e-09	1.79682e-08
	6.99349e-09	5.26917e-09	4.38875e-09	1.85274e-08	3.61246e-08
	2.16534e-08	4.64646e-09	1.86646e-08	1.44576e-08	1.86554e-08
	2.93207e-08	1.22273e-08	5.62562e-09	2.07036e-08	1.83628e-08
	2.61798e-09	7.78384e-09	2.46971e-08	2.86394e-08	8.17792e-09
	1.30364e-08	7.8463e-09	2.718e-09	1.08956e-08	1.95172e-08
	1.79554e-08	7.46322e-09	1.13483e-08	4.47326e-08	7.75402e-09
	4.73987e-09	1.67274e-08	1.11327e-08	2.21949e-08	1.19395e-08
	7.48706e-09	1.33466e-08	5.33757e-08	2.98342e-08	3.54305e-08
	2.32673e-08	1.07316e-08	6.55516e-09	6.05514e-09	3.11524e-09
	6.06048e-09	2.03806e-08	8.3703e-09	1.064e-08	2.62779e-08
	9.38694e-09	5.4151e-09	4.46822e-08	1.06838e-08	1.7347e-08
	1.53756e-08	1.4886e-08	6.08872e-09	6.75743e-09	4.3226e-09
	2.10985e-08	4.22552e-09	2.06951e-08	1.68065e-08	3.96649e-09
	7.95951e-08	3.23293e-08	9.46629e-09	3.11509e-09	5.59349e-09
	1.04181e-08	4.59162e-08	2.08095e-08	1.30047e-08	7.43423e-09
	1.40045e-08	1.49227e-08	8.53515e-08	8.18411e-09	5.41507e-09
	1.43121e-08	1.09496e-07	1.39757e-08	4.28035e-09	3.51491e-08
	9.29577e-09	3.05697e-09	7.67832e-09	2.56123e-08	1.19773e-08
	4.46616e-09	3.22622e-08	1.91906e-08	1.15178e-08	1.40022e-08
	5.56179e-09	6.48874e-09	8.08728e-09	9.37308e-09	1.67024e-08
	5.90085e-09	4.94855e-08	2.17798e-08	9.06151e-09	9.92397e-09
	6.18057e-09	1.57637e-08	1.35534e-08	2.70583e-08	8.32524e-09
	1.09625e-08	5.40799e-09	2.15169e-08	3.43723e-08	2.22912e-08
	2.99434e-08	3.17864e-09	9.26937e-09	3.5441e-09	1.03586e-08
	4.32011e-09	2.71084e-08	2.20459e-08	6.24034e-08	1.07628e-07
	2.15063e-08	4.92736e-09	1.61854e-08	2.01753e-08	7.87562e-09
	3.13137e-09	5.33943e-09	3.08783e-08	6.90863e-09	1.08974e-08
	1.06024e-08	1.28511e-08	1.23794e-08	3.20107e-08	1.07533e-08
	3.56657e-08	1.07789e-08	1.15905e-08	1.28853e-07	3.77896e-08
	1.38928e-08	5.90948e-09	1.40537e-08	6.04553e-09	1.04799e-08
	1.41318e-08	1.46922e-08	2.07027e-08	5.24133e-09	2.17419e-08
	1.28635e-08	5.09234e-08	2.078e-08	3.32464e-08	1.65377e-08
	7.2395e-09	1.96886e-08	7.52174e-09	2.42888e-08	1.99568e-08
	8.66065e-08	2.5305e-08	5.06915e-09	5.90644e-09	5.03629e-08
	8.42968e-09	7.661e-09	2.88243e-08	5.39533e-08	3.00908e-09
	4.91854e-09	4.56208e-08	6.07736e-09	9.37208e-09	2.64953e-08
	1.15733e-08	4.98649e-09	9.35891e-09	1.11535e-08	1.95723e-08
	9.47159e-09	3.98117e-08	6.36459e-09	2.65788e-08	5.89835e-09
	4.45666e-08	8.45627e-09	4.43204e-09	5.75243e-09	4.1896e-08
	9.54459e-09	3.56687e-08	1.37874e-08	4.53381e-09	6.19677e-09
	9.20258e-09	2.91102e-08	5.28791e-09	7.47572e-09	1.63292e-08
	8.59377e-09	3.67373e-08	7.58102e-09	1.99682e-08	2.97015e-08
	2.86834e-08	1.41725e-08	6.98319e-09	3.65594e-09	1.0986e-08
	3.72417e-08	3.5388e-08	9.97649e-09	3.79778e-09	4.30401e-08
	3.86107e-08	1.15904e-08	1.5681e-08	5.97538e-09	2.60402e-08
	5.16996e-08	1.00957e-08	4.2652e-09	3.47482e-08	2.07009e-08
	1.47149e-08	8.08588e-09	3.8402e-09	7.09336e-09	3.94863e-08
	1.83264e-08	3.48793e-08	1.89787e-08	1.03687e-08	3.3849e-07
	3.39466e-08	1.20284e-08	7.26728e-09	3.48368e-08	6.09488e-09
	3.12885e-08	1.09793e-08	5.0498e-09	2.82718e-08	1.38821e-08
	4.50867e-09	4.21238e-08	4.71191e-09	1.2122e-08	2.00259e-08
	1.50098e-08	1.16491e-08	8.13742e-09	1.5331e-09	2.89631e-08
	4.00226e-09	1.05e-08	1.75007e-08	1.90481e-08	1.21489e-08
	2.27413e-08	1.00875e-08	2.21746e-08	3.53965e-09	3.98488e-09
	2.7274e-08	5.06532e-09	1.12212e-08	8.57348e-09	3.11851e-09
	8.54506e-09	8.02155e-09	1.0865e-08	1.96407e-08	4.99625e-08
	1.30754e-08	9.53566e-09	1.19577e-08	2.35538e-09	9.44828e-09
	3.42932e-08	2.3543e-08	3.83711e-09	3.85179e-08	1.89214e-08
	3.42932e-08	9.34228e-09	2.61478e-08	6.62e-09	3.19448e-08
	2.62364e-08	1.42551e-08	1.24384e-08	8.73134e-09	2.37354e-08
	1.28417e-08	1.71799e-08	2.03405e-08	8.48493e-09	7.10516e-09
	1.28932e-08	1.52269e-08	4.39812e-09	5.30593e-09	1.25829e-08
	1.60455e-08	8.51497e-09	1.56329e-08	2.15783e-08	8.34274e-09
	8.76797e-09	8.62227e-09	3.61564e-08	4.04477e-09	5.94908e-09
	1.39904e-08	2.45533e-08	5.12935e-08	4.40408e-09	7.06164e-09
	5.18917e-09	5.89306e-09	1.69188e-08	1.41083e-08	2.28085e-08
	2.81099e-09	2.81462e-08	6.42596e-09	6.58524e-09	1.02238e-08
	4.39189e-09	2.88586e-09	1.74323e-08	1.78721e-08	1.21765e-08
	8.14239e-09	4.91412e-09	1.59476e-08	1.33908e-08	1.21557e-08
	2.42035e-08	1.40121e-08	4.84826e-08	1.77371e-09	5.65563e-09
	2.7164e-08	1.37207e-08	8.63473e-08	9.51999e-09	1.27518e-08
	7.17117e-08	6.59403e-09	2.92692e-09	2.0982e-08	1.01652e-08
	1.25184e-08	2.68208e-08	3.23105e-09	7.60735e-08	2.6897e-08
	1.42331e-08	1.46436e-08	2.85291e-08	1.07125e-08	9.21038e-09
	6.96601e-08	1.60892e-08	7.06195e-09	3.31582e-08	1.81233e-08
	1.05133e-07	4.41127e-09	1.41688e-08	9.19674e-09	8.39879e-09
	6.05325e-08	1.06108e-08	3.213e-08	6.77955e-09	3.29203e-09
	3.40484e-09	1.26464e-08	2.16729e-08	1.06587e-08	4.59282e-09
	3.50592e-08	4.15281e-08	2.3092e-08	8.0065e-09	1.51756e-08
	1.23332e-07	4.62197e-09	1.0141e-08	7.00508e-09	8.91238e-09
	5.2406e-08	1.91268e-08	9.80883e-09	8.77996e-09	1.30166e-08
	1.3574e-08	8.18804e-09	3.83098e-08	2.46449e-08	1.04974e-08
	7.25363e-09	2.12736e-08	1.73039e-08	5.32798e-09	3.25262e-08
	1.87012e-08	1.46384e-08	6.27691e-09	5.87949e-09	2.08027e-08
	5.58335e-09	1.92861e-08	4.6861e-09	3.07552e-08	2.02181e-08
	6.62866e-08	6.48625e-09	3.8295e-09	1.80958e-08	5.74992e-09
	1.6093e-08	3.19527e-09	1.72916e-08	3.27091e-08	9.99363e-09
	1.43384e-08	2.11621e-09	1.58033e-08	3.5441e-09	8.40615e-09
	1.76046e-08	1.03937e-08	7.75941e-09	2.86643e-08	1.92873e-08
	3.15029e-08	5.82624e-08	1.34072e-08	2.5909e-08	4.28355e-08
	1.59168e-08	1.2073e-08	9.09391e-09	3.41984e-08	1.92889e-08
	1.67274e-08	7.73551e-09	1.24047e-08	2.58913e-08	5.65626e-09
	2.86175e-08	9.45809e-09	2.55728e-08	2.02595e-08	2.41936e-08
	1.54651e-08	6.37785e-09	5.33939e-09	5.13822e-09	4.94726e-09
	3.12063e-08	2.54648e-08	1.14654e-07	1.36988e-08	6.12446e-09
	1.76136e-08	1.27769e-07	5.56336e-09	1.38049e-08	4.7122e-09
	4.18751e-08	2.09426e-08	1.78453e-08	1.02944e-08	5.54204e-09
	5.11298e-08	9.8592e-09	2.30118e-09	1.30525e-08	4.0074e-09
	3.05787e-08	1.40579e-08	4.51416e-09	2.13015e-08	3.7768e-09
	3.47522e-08	7.73284e-09	2.18002e-08	1.44385e-08	6.08275e-08
	2.66864e-08	1.30172e-08	1.40789e-08	1.11752e-08	1.08828e-08
	1.87286e-08	4.14592e-09	8.72839e-09	5.0821e-08	5.80631e-09
	2.64686e-09	1.85057e-08	1.15691e-08	7.70758e-09	6.09328e-09
	1.15168e-08	5.66278e-09	2.71904e-08	5.45254e-09	1.72847e-08
	8.15848e-09	5.61295e-09	8.73942e-09	2.47636e-09	1.1207e-08
	6.68141e-09	3.75386e-09	3.76544e-09	5.39299e-09	2.31309e-08
	1.41129e-08	3.75737e-09	3.74933e-09	8.99098e-08	4.11219e-08
	1.59376e-08	8.90473e-09	7.44078e-09	1.07349e-08	1.84374e-08
	3.51419e-08	7.6035e-09	2.83181e-08	8.9533e-09	3.2522e-08
	4.63724e-09	3.511e-09	2.15561e-08	1.81352e-08	8.07278e-09
	7.52719e-09	5.07578e-09	8.0857e-09	5.75548e-08	9.49724e-08
	1.06164e-08	1.19423e-08	2.6427e-08	2.40276e-08	6.94751e-09
	9.75303e-09	1.08757e-07	1.53716e-08	9.40444e-09	7.33343e-09
	1.51561e-08	1.38903e-08	2.0766e-08	2.62546e-09	1.22798e-08
	2.81552e-08	2.05493e-08	8.82863e-09	4.41086e-09	1.27847e-08
	6.15622e-09	1.76171e-08	1.95122e-09	6.27417e-08	4.06767e-08
	2.22729e-08	5.15864e-09	2.13855e-08	2.49377e-08	7.42412e-09
	4.36131e-08	1.99691e-08	1.65924e-07	1.20013e-08	8.94708e-09
	2.50683e-08	1.26845e-08	6.67538e-09	1.49938e-08	1.69444e-08
	3.16364e-08	2.73693e-08	1.20903e-08	8.04803e-09	2.18731e-08
	3.4405e-09	3.57974e-08	6.87526e-09	1.74966e-08	2.90819e-08
	4.3518e-09	1.01031e-08	1.71865e-08	2.02523e-08	5.93703e-09
	4.76988e-08	1.03258e-08	1.72801e-08	1.1276e-08	6.13482e-09
	2.39557e-08	2.09996e-08	9.10891e-09	1.19072e-08	9.14379e-09
	1.475e-08	3.07646e-08	2.82328e-08	1.67443e-08	2.44675e-08
	6.41216e-08	8.64417e-09	5.29848e-09	2.43584e-08	1.44282e-07
	2.79162e-08	1.27521e-08	2.69318e-09	1.40312e-08	1.44793e-08
	1.2482e-08	7.8946e-09	8.14693e-09	1.79755e-08	7.29758e-09
	9.73498e-09	7.57561e-09	2.04717e-08	3.27635e-08	1.76689e-08
	1.30644e-08	2.69042e-09	4.57264e-08	6.22682e-09	1.23789e-08
	1.69667e-08	3.23533e-09	6.97385e-08	1.0905e-08	2.82965e-08
	1.26366e-08	9.43221e-09	1.53071e-08	2.00954e-08	3.28376e-08
	4.46309e-09	1.19677e-08	1.33762e-08	2.24568e-08	1.19429e-08
	2.02148e-08	1.04796e-08	3.16781e-08	3.57846e-08	2.49994e-08
	1.37203e-08	9.3781e-09	9.82073e-09	5.7159e-07	1.51392e-08
	1.68623e-08	2.75685e-08	1.08897e-08	4.06072e-08	2.15055e-08
	2.2526e-08	2.04052e-08	7.64079e-08	1.63113e-08	2.91654e-08
	9.39671e-09	2.01887e-08	2.99422e-08	4.22172e-09	2.87008e-08
	8.30497e-09	3.28636e-08	5.96711e-09	6.0747e-09	1.87766e-08
	8.24724e-09	1.05005e-08	8.38894e-09	1.92091e-08	1.35012e-08
	8.38543e-09	5.88749e-09	1.07472e-08	1.67412e-08	9.48872e-09
	2.12184e-08	3.85462e-09	2.65599e-08	1.83176e-08	3.93881e-08
	2.09744e-08	2.10483e-08	1.51403e-08	1.39429e-08	4.74342e-08
	9.48918e-09	3.18757e-09	3.26026e-09	2.25246e-08	3.3769e-08
	1.7332e-08	6.20938e-09	1.14881e-08	1.74927e-08	4.85669e-08
	9.84044e-09	1.04107e-08	1.19143e-08	2.28706e-08	2.27697e-08
	7.62076e-09	2.03244e-08	2.19131e-08	4.68705e-09	4.90737e-08
	4.82295e-09	1.63389e-08	5.90779e-09	2.66547e-09	1.12999e-08
	3.14482e-09	1.15154e-08	1.20954e-08	8.7465e-09	7.17564e-09
	1.21519e-08	1.04573e-07	7.02526e-09	8.00155e-09	8.78496e-09
	8.37207e-09	4.19991e-08	3.39728e-08	1.29883e-08	8.7266e-08
	7.68115e-09	2.00826e-08	1.0122e-08	8.01134e-09	3.53415e-09
	6.30032e-09	1.31474e-08	3.52546e-08	7.78248e-09	1.04495e-08
	3.59033e-08	4.51584e-08	2.21105e-08	3.95415e-08	4.15238e-08
	1.59568e-08	2.90099e-08	3.97803e-08	3.52531e-08	7.17982e-09
	6.65042e-09	6.84698e-09	1.33207e-08	1.3545e-08	2.93214e-09
	2.59289e-07	8.35693e-09	1.08973e-08	6.84555e-09	9.22355e-09
	7.4726e-09	7.35147e-09	5.26249e-09	9.69443e-09	2.4169e-08
	7.10627e-08	2.4588e-08	3.38512e-08	1.16021e-08	4.30201e-08
	1.05884e-08	6.54439e-09	3.56496e-08	1.77048e-08	1.05432e-08
	2.38827e-08	1.80218e-08	5.59157e-08	7.08962e-09	1.40833e-08
	1.54715e-08	3.31229e-08	2.054e-08	7.15218e-09	4.87228e-09
	1.08647e-08	5.79287e-08	2.27081e-08	4.63666e-09	1.00193e-08
	1.59326e-08	4.13512e-09	3.67338e-09	2.9417e-08	3.94712e-09
	2.93029e-08	7.35061e-09	6.8679e-09	2.10037e-08	2.19383e-08
	4.60009e-08	4.20757e-08	1.63016e-08	3.44857e-08	3.23482e-08
	1.02943e-08	3.00219e-08	2.88143e-08	4.65544e-09	1.54572e-08
	7.59842e-09	8.90151e-09	4.02427e-09	1.22613e-08	6.37703e-09
	2.31308e-08	7.07504e-09	2.89688e-08	7.49488e-08	2.34141e-08
	2.3733e-08	2.19661e-08	5.32091e-09	4.65463e-08	1.57785e-08
	2.43745e-08	2.16916e-08	4.14457e-08	3.22061e-08	4.35105e-09
	9.30837e-09	3.56313e-08	2.82468e-08	3.00209e-08	5.9327e-09
	9.95477e-09	7.2723e-09	1.43247e-08	4.75296e-08	2.45334e-08
	5.96031e-09	6.05817e-09	8.61314e-09	7.99358e-09	1.75118e-08
	2.25728e-08	1.03378e-08	3.84398e-09	3.073e-09	5.27786e-08
	6.13141e-09	1.03282e-08	3.44812e-08	2.68779e-08	1.31788e-08
	2.34964e-09	3.197e-08	6.76417e-09	1.76131e-08	2.28741e-08
	1.3921e-08	1.21376e-08	1.7553e-08	1.36259e-08	4.2709e-08
	1.73252e-08	2.1943e-08	1.89213e-07	2.13986e-08	5.27883e-08
	1.75854e-08	2.35443e-08	8.11348e-09	2.60235e-08	2.50248e-08
	6.85716e-09	5.90855e-09	1.35338e-08	6.88033e-09	2.8105e-09
	1.01043e-08	1.14872e-07	1.09896e-08	9.68321e-08	1.9972e-08
	2.0988e-08	1.56573e-08	7.22025e-09	7.93888e-09	1.6956e-08
	8.53725e-09	9.14939e-09	7.91908e-09	6.71863e-09	2.32809e-08
	4.39713e-09	2.45933e-09	2.24725e-08	1.29826e-08	1.48738e-08
	3.93323e-09	1.22375e-08	9.0827e-09	6.70516e-09	1.41839e-08
	2.69928e-09	3.30691e-08	9.77227e-09	3.26409e-08	2.49333e-08
	1.05503e-08	3.0051e-08	7.09017e-09	2.17656e-07	2.14419e-08
	1.48378e-08	3.53514e-09	1.26522e-08	7.82202e-09	5.79586e-09
	1.34104e-08	2.61545e-08	6.22962e-09	8.12112e-09	2.18704e-08
	1.07649e-08	3.30266e-08	2.54048e-08	3.92339e-09	7.92724e-09
	6.47769e-09	8.6964e-09	2.82256e-08	6.76439e-09	4.77442e-09
	1.81332e-08	4.82182e-09	4.65471e-09	3.61681e-09	2.70212e-09
	6.58015e-09	1.0194e-08	3.62439e-09	1.71476e-08	1.15574e-08
	9.01279e-09	1.10304e-08	6.06153e-09	4.58921e-09	5.73187e-09
	8.04984e-09	4.83641e-08	1.34307e-08	4.25371e-09	5.5159e-08
	1.01965e-08	3.79614e-09	5.7184e-09	3.32854e-08	1.80881e-09
	1.15165e-08	1.1216e-08	2.88283e-08	9.16992e-09	5.28123e-09
	8.92952e-09	1.65341e-08	5.64752e-09	1.6764e-08	8.31305e-08
	7.55443e-09	3.37927e-08	5.26157e-08	8.77053e-09	8.03659e-09
	1.17207e-08	2.33811e-08	2.06351e-08	1.06061e-08	1.82391e-08
	1.13891e-08	2.67402e-08	2.74953e-09	1.28366e-08	1.49126e-08
	6.97722e-09	1.00462e-08	4.31287e-08	5.98738e-09	1.02724e-08
	1.71036e-08	8.05849e-09	1.46745e-08	1.73284e-08	1.53859e-08
	2.7763e-07	5.92007e-09	5.5439e-09	6.9612e-08	4.17755e-08
	3.02226e-08	1.6949e-08	2.73806e-08	4.8092e-09	3.7458e-09
	3.63521e-08	1.2815e-08	1.73238e-08	1.37043e-08	3.07398e-08
	8.0519e-09	9.64355e-09	7.61415e-09	1.07536e-08	1.09295e-08
	7.43509e-09	6.19691e-09	3.47925e-08	2.91639e-08	7.97166e-09
	2.03976e-09	7.11557e-09	1.75371e-08	2.87162e-08	5.18974e-09
	3.32153e-09	1.17867e-08	7.45406e-09	1.27853e-08	1.02938e-08
	3.30587e-08	1.0308e-08	3.20253e-08	3.15543e-08	1.91294e-08
	1.19014e-08	2.36876e-08	3.01978e-08	1.915e-08	2.89686e-08
	2.03742e-08	2.12849e-08	2.2108e-08	2.30611e-08	5.22929e-09
	8.86618e-09	1.80845e-08	1.05061e-08	3.09201e-09	8.39924e-09
	9.78971e-09	1.58328e-08	8.21325e-09	6.84952e-09	3.09627e-07
	8.20367e-09	1.47112e-08	7.68248e-09	9.02764e-09	2.89193e-07
	1.39121e-08	1.32373e-08	7.72813e-09	9.50832e-09	3.74533e-09
	1.1877e-08	1.69564e-08	7.76694e-09	6.17307e-09	1.22438e-08
	1.81471e-08	2.45384e-08	8.22205e-08	1.7553e-08	3.39428e-09
	6.93932e-09	1.14243e-08	2.82451e-08	1.19476e-08	4.72646e-09
	7.60325e-09	2.16101e-08	3.62066e-08	1.14647e-08	4.02676e-08
	1.10052e-08	2.41917e-08	2.10636e-08	1.52758e-09	5.51468e-09
	2.7408e-09	1.51314e-08	2.60759e-08	2.35124e-09	1.88055e-08
	1.89279e-08	1.66636e-08	7.55424e-09	1.34932e-08	2.05791e-08
	1.40759e-08	8.28611e-09	6.21288e-09	6.49529e-09	2.70769e-08
	4.71912e-09	1.27614e-08	5.90669e-09	6.56043e-09	3.13936e-08
	4.57968e-09	1.31894e-08	7.77045e-09	1.10937e-08	3.04404e-08
	4.12443e-09	7.6182e-09	1.09303e-08	8.59706e-09	2.85463e-08
	3.48093e-08	9.74367e-08	2.57948e-09	7.05303e-09	2.37329e-08
	7.08222e-09	2.76956e-08	5.33992e-09	1.42327e-08	9.58471e-09
	9.28993e-09	9.84381e-09	2.23812e-08	3.731e-09	1.7241e-09
	4.82877e-09	3.9028e-08	1.7869e-08	1.8368e-08	3.15005e-08
	5.70397e-09	1.80033e-08	3.42982e-08	1.28245e-08	1.34678e-08
	1.47928e-08	8.9456e-09	9.89356e-09	7.60433e-09	2.58475e-08
	6.03446e-09	7.30424e-09	9.5035e-09	6.41919e-09	2.27096e-08
	1.09841e-08	5.67624e-09	6.32858e-09	9.05402e-09	7.40087e-09
	9.11385e-09	1.15338e-08	3.23955e-08	3.69135e-08	6.59448e-09
	7.04783e-09	3.01241e-08	3.16195e-08	1.59199e-08	3.34601e-09
	1.27315e-08	2.20963e-09	2.37157e-08	1.7623e-08	4.93915e-07
	1.95286e-08	3.20787e-09	5.28359e-09	1.61485e-08	9.7449e-08
	9.80192e-09	1.4763e-08	1.69444e-08	1.47655e-08	4.48304e-08
	8.46853e-09	1.23657e-07	7.30995e-09	1.89152e-08	9.50127e-08
	2.02592e-08	3.82976e-08	2.11657e-08	7.22234e-09	2.00493e-08
	8.37538e-09	2.23759e-08	1.52948e-08	5.83014e-09	2.51934e-09
	2.98507e-09	6.66927e-09	3.71987e-08	7.83665e-09	6.06106e-09
	2.38639e-08	6.44482e-09	2.09517e-08	6.80204e-09	7.57133e-09
	1.50032e-08	2.77862e-09	2.16128e-08	6.97417e-09	4.42064e-09
	8.98757e-09	1.20824e-08	1.12635e-08	7.20375e-09	1.22839e-08
	8.15521e-09	5.26927e-09	1.59994e-08	3.36662e-09	1.55621e-08
	7.74381e-09	1.99038e-08	2.297e-08	1.12369e-08	3.75235e-08
	6.22383e-09	3.00233e-08	5.71148e-09	6.33149e-09	1.02933e-08
	2.04742e-08	4.61209e-09	3.35397e-09	4.41806e-08	9.13961e-09
	3.08255e-08	1.12877e-08	8.67463e-09	2.86406e-09	8.13112e-09
	2.97199e-08	9.6741e-09	7.94651e-09	7.14569e-09	1.84664e-08
	3.96644e-09	3.51437e-09	6.32205e-09	9.95255e-09	1.5161e-08
	6.44397e-09	3.01876e-08	2.03379e-08	6.99159e-09	1.54927e-08
	2.59748e-08	1.20267e-08	1.12977e-08	1.90933e-08	6.59656e-09
	9.15807e-09	8.09162e-09	5.16486e-08	4.68006e-09	1.33723e-08
	7.63116e-09	8.40358e-09	8.55812e-09	1.23105e-08	3.68268e-08
	8.06934e-09	4.97865e-09	4.31227e-09	7.5179e-09	4.91779e-09
	6.50212e-09	2.09178e-08	8.07978e-09	3.8098e-08	3.51574e-09
	8.84124e-09	1.40555e-08	3.95889e-09	1.69902e-08	2.15761e-09
	1.72086e-08	5.19869e-08	3.86443e-09	7.99791e-09	7.671e-09
	2.70871e-08	2.10561e-08	3.98468e-09	1.74546e-08	5.6983e-09
	5.47706e-09	1.46203e-08	1.26952e-08	9.3324e-09	9.89533e-08
	1.2517e-08	5.08776e-09	6.37755e-09	1.35242e-08	2.13411e-08
	3.72853e-08	3.46547e-08	6.6978e-09	1.19361e-08	1.17426e-08
	1.45762e-08	1.47078e-08	3.19209e-08	8.25247e-09	8.89466e-09
	1.61821e-08	4.24776e-09	4.19265e-08	6.35827e-08	1.4505e-08
	1.20291e-08	1.07658e-08	1.3568e-08	3.00898e-08	1.68779e-08
	3.93574e-09	1.27428e-08	3.53478e-08	2.44102e-08	3.89322e-09
	4.34169e-09	2.00577e-08	1.27744e-08	5.31927e-09	9.45706e-09
	1.27225e-08	6.45768e-09	7.96507e-09	1.26367e-08	5.50244e-08
	2.59379e-08	5.52213e-09	6.65505e-09	7.91767e-09	1.91646e-08
	3.97929e-09	5.00722e-08	1.14381e-08	7.44396e-09	5.25008e-09
	8.80871e-09	2.29421e-08	2.91571e-08	1.17219e-08	7.8733e-09
	8.87275e-09	1.71624e-08	9.22157e-09	1.85153e-08	2.78523e-08
	4.82361e-09	3.04397e-09	1.29294e-08	2.64641e-08	3.30659e-08
	6.93417e-09	1.27997e-08	1.1468e-08	4.56072e-09	1.22305e-08
	8.79597e-09	5.16206e-09	1.08211e-08	2.00014e-08	2.51902e-08
	7.83583e-09	1.20311e-08	5.67804e-09	3.10336e-08	1.17246e-08
	7.1131e-09	1.93073e-08	3.17429e-09	8.64432e-09	1.72047e-08
	1.53462e-08	5.68549e-09	5.15075e-09	1.31784e-08	1.1064e-08
	1.73395e-08	7.11642e-09	3.9612e-09	5.13458e-08	3.05455e-08
	3.62848e-09	7.11732e-09	2.25288e-08	9.01077e-09	4.46178e-09
	4.57011e-09	1.93654e-08	1.18757e-08	9.47945e-09	1.62869e-07
	9.20778e-09	1.07126e-08	1.89952e-08	6.94393e-09	2.60331e-08
	1.09919e-08	2.94429e-08	7.36684e-09	4.11694e-09	1.51765e-08
	1.55255e-08	7.34105e-09	3.50289e-08	1.57903e-08	1.65292e-08
	4.18112e-09	6.74456e-09	5.39611e-09	8.59878e-09	2.42793e-09
	2.00424e-08	8.11387e-09	4.25311e-09	3.55115e-08	7.86051e-09
	1.62935e-08	1.04605e-08	5.97948e-08	2.4454e-08	1.88585e-08
	6.0345e-08	2.0308e-09	1.73995e-08	9.12276e-09	4.35509e-09
	2.99423e-09	1.98431e-08	4.37302e-09	2.21291e-09	1.28111e-08
	2.12602e-08	1.02993e-08	9.33817e-09	7.76417e-09	1.10794e-08
	7.87115e-09	5.91437e-09	1.92858e-08	1.08879e-08	1.06907e-08
	2.31288e-08	1.39276e-08	1.14624e-08	8.71172e-09	8.93088e-09
	4.90376e-08	3.45063e-09	1.88174e-08	1.49838e-08	1.30588e-08
	9.29001e-09	2.92364e-08	2.3324e-08	1.04081e-08	3.36867e-09
	2.93023e-08	2.60652e-08	2.72993e-08	1.09356e-08	1.07213e-08
	6.35674e-09	3.3093e-09	1.71238e-08	2.31464e-08	2.05524e-08
	6.85207e-09	2.28085e-08	2.73274e-08	6.4746e-09	1.18932e-08
	1.70468e-09	2.70831e-09	7.67508e-09	4.56436e-09	2.65333e-08
	3.2595e-08	1.09313e-08	2.87441e-08	1.7451e-08	2.41874e-08
	1.3982e-08	8.86178e-09	7.2428e-09	6.6007e-09	4.11567e-09
	3.71473e-09	9.52231e-09	6.32571e-09	8.50818e-09	1.17633e-08
	6.49761e-09	1.28778e-08	1.2286e-08	4.48141e-08	9.60967e-09
	1.79562e-08	2.07974e-08	4.46361e-09	5.07496e-09	5.10604e-08
	2.95891e-08	1.7748e-08	2.88085e-08	3.41641e-08	1.15151e-08
	1.5015e-08	1.27294e-08	4.04822e-08	8.55806e-09	3.59694e-08
	3.01508e-08	1.37119e-08	2.25309e-08	2.95035e-09	8.51946e-09
	1.55332e-08	1.47393e-08	1.29753e-08	2.42252e-08	7.07329e-09
	6.24327e-09	8.33617e-09	3.19361e-09	1.13014e-08	1.71077e-08
	6.87662e-09	1.63171e-08	7.40958e-09	3.4988e-09	1.55228e-08
	2.5264e-08	1.29655e-08	1.51814e-08	1.90231e-08	2.85119e-09
	3.65599e-08	1.51635e-08	1.1114e-08	5.21632e-09	9.00282e-08
	1.61767e-08	7.4029e-09	1.65246e-08	2.30128e-08	1.76208e-08
	9.97316e-09	1.91221e-08	2.45125e-08	3.44282e-09	1.90301e-08
	2.42501e-09	2.40384e-09	6.82364e-09	2.94467e-09	4.18833e-09
	3.03081e-08	1.16845e-08	3.76084e-09	1.28005e-08	4.50743e-09
	3.91809e-08	1.10593e-08	2.93252e-08	1.79599e-08	2.67529e-09
	1.71185e-08	5.2301e-08	1.17148e-08	2.39791e-08	1.34561e-08
	1.44083e-08	1.10783e-08	1.06589e-08	6.03642e-09	1.54293e-08
	1.64438e-08	6.34096e-09	1.48147e-08	7.31298e-09	4.82283e-09
	5.64434e-09	2.07036e-08	3.04105e-08	1.96906e-07	4.17179e-08
	1.57841e-08	1.27402e-08	1.93553e-08	1.33109e-08	4.06774e-09
	4.21532e-08	1.12309e-08	3.31494e-08	7.05337e-09	8.6546e-09
	6.81818e-09	6.57477e-09	1.89661e-08	4.16279e-09	7.52499e-09
	5.71274e-08	1.99112e-08	4.20935e-09	5.59549e-09	1.86365e-08
	4.48621e-08	1.01227e-08	5.42479e-09	3.47813e-08	3.27475e-08
	5.17659e-08	1.52341e-08	1.63996e-08	2.18546e-08	1.10855e-08
	2.74051e-08	7.57452e-09	1.23831e-08	8.4509e-09	6.49185e-09
	3.8999e-09	1.18579e-08	2.57994e-09	1.16229e-08	1.03662e-08
	5.00851e-09	4.7798e-09	1.27829e-08	3.85626e-09	1.5508e-08
	5.37811e-09	2.57025e-08	8.68604e-08	4.61107e-09	7.72783e-09
	6.73731e-09	1.25657e-08	5.98494e-09	2.43846e-08	7.86042e-09
	1.3486e-08	1.04767e-08	7.39603e-09	1.4752e-08	1.04593e-08
	2.23811e-08	2.61352e-08	1.56157e-08	2.29066e-08	1.87822e-09
	1.52785e-08	5.49154e-09	2.30701e-08	3.68848e-08	1.62369e-08
	2.08103e-08	2.03946e-08	8.26995e-09	2.16241e-08	3.47751e-08
	7.51508e-09	4.28698e-08	1.23726e-08	3.11809e-08	1.77403e-07
	1.52979e-08	1.15351e-08	1.66841e-08	1.5786e-08	1.17985e-08
	2.22444e-08	6.14805e-09	1.47123e-08	1.47033e-08	1.04926e-08
	1.09482e-08	1.28411e-08	3.4916e-08	1.41072e-08	3.17537e-08
	1.44873e-08	4.58354e-08	1.03402e-08	1.42654e-08	6.23263e-09
	4.51513e-09	4.82487e-09	1.27113e-08	2.67377e-08	9.53036e-09
	3.84582e-08	3.4372e-08	3.37209e-08	2.67377e-08	1.88437e-08
	2.84629e-08	2.6127e-08	3.22866e-08	3.96749e-08	4.41756e-08
	1.86067e-08	1.1055e-08	7.41683e-08	2.17619e-09	7.39993e-09
	9.66332e-09	1.03793e-08	8.75469e-09	4.4778e-09	1.23392e-08
	7.44644e-09	2.83305e-09	3.39143e-08	1.41644e-08	5.13809e-08
	1.86641e-08	1.85579e-08	3.02467e-08	1.02915e-08	1.25835e-08
	1.21092e-08	7.36022e-09	2.16027e-08	1.64334e-08	7.96473e-09
	3.32298e-09	1.2291e-08	2.99258e-08	1.30842e-08	2.82445e-09
	2.37451e-08	2.58323e-09	2.69615e-09	8.72213e-09	5.25576e-09
	2.00968e-08	4.53097e-09	5.50361e-08	1.61104e-08	3.36271e-09
	1.34771e-08	4.12456e-08	1.09302e-08	1.02765e-08	1.92269e-08
	1.57858e-08	9.35401e-09	8.25039e-09	1.6997e-08	3.77784e-08
	9.43769e-09	4.64601e-09	9.31755e-09	5.01817e-09	2.43716e-08
	7.23312e-09	9.16629e-09	2.59296e-09	1.09709e-08	2.42818e-08
	1.00089e-08	7.82847e-09	3.41159e-08	3.12595e-08	1.27812e-08
	7.85431e-09	1.36446e-08	9.44474e-09	3.54917e-08	2.09804e-08
	3.281e-08	4.19904e-08	1.06737e-08	2.2433e-08	6.17926e-09
	5.8339e-08	3.16646e-08	2.53412e-08	2.22953e-08	1.30289e-08
	6.04804e-09	1.38589e-08	1.44354e-08	2.71228e-08	3.3662e-08
	2.84945e-08	1.71501e-08	1.12e-07	6.44927e-09	1.42151e-08
	1.01846e-08	1.39342e-08	3.32942e-09	4.30701e-09	1.46156e-08
	6.22437e-09	1.04453e-08	1.00101e-08	4.31281e-09	9.21957e-09
	1.25061e-08	1.17444e-08	5.46525e-09	4.1196e-08	2.33712e-08
	2.52645e-08	7.28216e-09	3.10265e-08	2.14405e-08	3.21211e-08
	4.73141e-09	4.49348e-09	1.45977e-08	3.38145e-08	7.23641e-09
	1.23275e-08	3.11978e-08	8.38026e-09	1.71265e-08	2.08558e-08
	4.75591e-09	7.61971e-09	6.8548e-08	3.75213e-08	5.89444e-09
	3.60336e-08	2.85266e-08	3.07464e-08	1.03943e-08	1.1465e-08
	3.5742e-08	1.05922e-08	1.19389e-08	1.62611e-08	1.03532e-08
	2.48743e-08	2.86923e-08	1.0341e-08	3.78576e-08	1.14164e-08
	1.78976e-09	9.89265e-09	5.0545e-09	3.36079e-08	2.29961e-09
	2.06925e-08	1.83384e-08	1.06624e-08	1.53264e-08	2.99937e-08
	7.94666e-09	2.13345e-08	2.48789e-08	2.12566e-08	1.13168e-08
	3.55662e-09	1.14297e-08	8.10991e-09	5.45758e-09	1.16259e-08
	1.05859e-08	1.75161e-08	3.7035e-08	5.49032e-09	2.85634e-08
	1.73096e-08	2.20614e-08	1.26406e-08	8.98822e-09	5.87865e-09
	1.00186e-08	1.62537e-08	2.83367e-08	3.91267e-09	9.86932e-08
	1.53614e-08	7.3783e-08	3.95051e-09	4.62192e-09	9.26984e-09
	9.07609e-09	2.58356e-08	3.11434e-08	4.84242e-09	1.34593e-08
	7.99614e-09	4.752e-08	1.07269e-08	2.96932e-08	5.85693e-08
	3.1176e-08	1.04719e-08	7.92399e-09	5.07094e-09	2.90646e-08
	9.70633e-09	1.05555e-08	5.28846e-09	4.44554e-09	1.87108e-08
	8.65836e-09	3.19572e-08	2.1133e-08	1.59487e-08	5.04606e-09
	1.72553e-08	7.55566e-08	1.52051e-07	5.73287e-09	1.31363e-08
	1.30474e-08	5.75931e-09	2.11205e-09	6.59053e-09	1.44029e-08
	1.06075e-08	3.46547e-08	1.2999e-08	2.68728e-08	1.46216e-08
	1.53216e-08	2.05617e-08	3.75228e-09	3.89083e-08	3.15937e-07
	3.26522e-08	4.97384e-08	2.743e-09	2.44223e-08	1.34995e-08
	1.59979e-08	2.45603e-08	2.57669e-08	1.15479e-08	2.21169e-08
	2.65905e-08	5.05157e-09	2.77727e-08	7.2039e-08	4.5368e-09
	7.87467e-09	6.46762e-09	1.24209e-08	1.03572e-08	3.40252e-09
	6.15425e-09	1.97946e-08	4.53743e-09	5.05581e-09	2.23221e-08
	1.09353e-08	1.5178e-08	1.25551e-08	3.33442e-08	4.91602e-09
	6.03575e-09	3.11137e-08	1.41689e-08	2.29514e-08	3.87321e-08
	7.07156e-09	3.17085e-08	3.98458e-08	1.78932e-08	9.66489e-09
	5.12538e-08	1.57017e-08	6.29315e-09	8.8786e-09	4.40604e-08
	1.31381e-08	1.19914e-08	1.28688e-08	1.57818e-08	1.34711e-08
	8.65235e-09	1.5401e-08	1.63305e-08	1.13416e-08	1.1736e-08
	2.93825e-08	2.34729e-08	7.37009e-09	1.01465e-08	1.50651e-08
	2.76409e-08	3.1075e-09	1.62547e-08	5.4231e-09	2.76355e-08
	4.86039e-09	7.68763e-09	1.16629e-08	1.97034e-08	2.78946e-08
	8.36239e-09	9.4655e-09	3.45248e-08	1.92657e-08	2.26233e-08
	6.9359e-09	1.2832e-08	5.03275e-09	9.89265e-09	1.22121e-08
	9.53149e-09	6.09329e-08	1.19853e-08	1.18048e-08	7.80834e-09
	1.01898e-08	2.22854e-08	9.57624e-09	5.74602e-09	1.14172e-08
	6.53737e-09	2.4991e-08	2.87903e-08	1.75552e-08	1.13164e-08
	1.37932e-08	2.9544e-08	1.33661e-08	2.24359e-08	1.42775e-07
	1.20111e-08	1.49766e-08	1.55976e-08	3.30456e-08	1.11424e-08
	1.47773e-08	8.56791e-09	1.32842e-08	8.49283e-09	7.44218e-09
	1.2697e-08	2.36969e-08	1.529e-08	8.22694e-09	3.54986e-08
	7.14935e-09	8.65929e-09	1.46847e-08	4.2464e-09	6.05471e-09
	7.70963e-08	4.69243e-09	4.45733e-09	1.16607e-08	1.8784e-08
	1.53958e-08	2.99109e-08	4.60571e-09	2.74494e-08	1.66087e-08
	5.0484e-09	6.73353e-09	2.77725e-08	1.4052e-08	2.1915e-08
	9.4507e-09	3.44611e-08	1.87684e-08	5.52967e-08	2.99408e-08
	8.23036e-09	1.20193e-08	1.30706e-08	1.34782e-08	4.94e-09
	1.4069e-08	6.58316e-09	1.61911e-08	3.59818e-08	3.16418e-08
	1.08805e-08	1.32616e-08	1.61848e-08	1.04096e-08	6.81421e-09
	8.41137e-09	2.36998e-08	6.88534e-09	2.12722e-08	2.33392e-08
	1.23688e-08	9.18463e-09	1.0868e-08	9.09268e-09	1.24983e-08
	1.32283e-08	1.75658e-08	2.91887e-08	1.3822e-08	1.74216e-08
	1.65928e-08	4.84616e-08	1.27056e-08	3.9925e-08	9.40167e-09
	6.52691e-09	1.7153e-08	3.29336e-08	3.79307e-09	2.27301e-08
	8.34007e-09	1.06635e-08	3.68602e-09	6.05999e-09	1.38222e-08
	5.0588e-09	1.63959e-08	7.25563e-09	7.34089e-08	2.14216e-09
	4.98152e-09	8.10892e-09	2.07893e-08	5.14797e-09	2.47622e-08
	1.00464e-08	1.2069e-08	1.75241e-08	9.91669e-09	1.60982e-08
	2.31366e-08	5.70066e-09	2.44074e-08	5.46785e-08	1.98337e-08
	2.40609e-08	5.5382e-09	1.96991e-08	1.8301e-08	2.48459e-08
	5.05776e-09	1.6706e-08	1.05903e-08	1.11031e-08	9.15328e-09
	2.29889e-08	6.62359e-09	1.36179e-08	2.67224e-08	8.19715e-09
	1.06491e-08	2.37234e-08	1.78024e-08	2.42436e-08	3.67936e-09
	9.76775e-09	2.71756e-08	2.47561e-08	1.2365e-08	2.36683e-08
	9.30066e-09	2.84716e-08	2.07405e-08	9.36385e-08	9.74888e-09
	9.23258e-09	1.56657e-08	2.32792e-08	1.72263e-08	3.28615e-08
	9.11978e-09	1.04197e-08	2.07086e-08	1.90649e-08	3.27405e-08
	1.52552e-08	2.05349e-08	1.28697e-08	2.11527e-08	3.45937e-08
	4.57593e-09	7.66966e-09	2.33976e-08	1.84445e-08	3.23464e-08
	1.55347e-08	2.55568e-08	5.04148e-08	1.3606e-08	1.788e-08
	1.66344e-08	1.62472e-08	7.157e-09	2.24195e-08	2.50946e-08
	9.94297e-09	4.93694e-09	2.66351e-08	2.7841e-08	2.52547e-08
	9.78777e-09	2.2855e-08	2.10676e-08	8.31041e-09	8.95566e-09
	9.25232e-09	2.26391e-08	7.23663e-09	6.40238e-09	4.20985e-09
	5.00733e-08	1.76804e-08	1.78785e-08	5.54177e-09	1.88308e-09
	1.40753e-08	4.14864e-09	1.71691e-08	1.18849e-08	2.3723e-08
	7.1121e-09	8.19896e-09	7.44687e-09	1.01295e-08	2.47875e-08
	9.74115e-09	8.71529e-09	2.1304e-08	1.86542e-08	8.70046e-09
	6.33483e-09	9.88678e-09	1.25273e-08	2.90504e-08	2.13005e-09
	9.44858e-09	6.30552e-09	1.45461e-08	3.50898e-09	8.79571e-09
	5.73334e-09	1.29415e-08	1.27759e-08	7.0695e-09	2.38241e-08
	6.22968e-09	1.76764e-08	2.40654e-08	5.2026e-09	5.61308e-09
	2.7059e-08	1.58591e-08	3.27069e-08	1.09502e-08	1.86915e-08
	6.69177e-09	5.39195e-09	9.97365e-09	7.43718e-09	4.70285e-08
	2.28917e-08	8.45383e-09	8.52597e-09	1.26408e-08	2.85058e-08
	1.05902e-08	1.52661e-08	9.77421e-09	5.60359e-09	9.34247e-09
	2.54102e-09	2.00508e-08	9.86268e-09	3.83935e-09	5.62383e-09
	2.33251e-08	1.24898e-08	3.56257e-08	5.46977e-09	1.25132e-08
	1.0079e-08	2.42316e-08	1.48545e-08	1.09141e-08	1.64722e-08
	2.59424e-08	4.60976e-08	8.47701e-09	1.084e-08	1.12471e-08
	2.14024e-08	1.60207e-08	4.02047e-09	2.24938e-08	1.73841e-08
	7.80931e-09	1.03238e-08	4.82682e-09	2.36661e-08	9.05176e-09
	9.44931e-09	2.25841e-08	3.22582e-08	2.91514e-08	1.38511e-08
	4.06255e-09	2.54308e-08	5.42771e-09	4.97809e-09	1.1233e-08
	6.18588e-09	8.05772e-09	1.37407e-08	2.07061e-08	1.22977e-08
	2.071e-09	6.35645e-09	2.15031e-08	1.77032e-08	1.64679e-08
	2.20577e-09	2.53943e-08	1.05571e-08	5.27666e-09	3.91298e-08
	2.37933e-09	7.19318e-09	1.11706e-08	3.94801e-08	7.65718e-09
	1.4016e-08	1.92852e-08	9.74679e-09	5.02915e-09	1.02784e-08
	2.96746e-08	1.75749e-08	1.01114e-08	5.62823e-09	8.13933e-09
	1.6566e-08	3.62844e-08	5.09115e-09	2.39621e-08	9.39442e-09
	1.58629e-08	6.05878e-09	7.55824e-09	2.09346e-08	7.82841e-09
	3.27979e-08	1.80563e-08	1.3412e-08	1.72044e-08	2.21031e-08
	5.65721e-09	5.56255e-09	1.79522e-08	1.14817e-08	6.15017e-09
	2.46811e-08	2.81419e-08	5.87188e-09	4.99122e-09	3.21732e-08
	2.66935e-08	8.67729e-09	9.92954e-09	3.09992e-08	2.04428e-08
	1.45514e-08	8.48121e-09	1.12536e-08	3.91418e-09	1.1093e-08
	7.84743e-09	1.78524e-08	1.11399e-08	1.09016e-08	2.47187e-08
	7.08884e-09	3.37674e-08	1.06397e-08	6.80332e-09	1.07717e-08
	1.26503e-08	2.00456e-08	4.31975e-09	2.33721e-08	9.66398e-09
	8.07152e-09	1.58186e-08	2.78128e-08	5.23747e-09	8.72217e-08
	7.77115e-09	1.66888e-08	5.99281e-09	2.29141e-08	2.32565e-08
	3.02108e-08	1.85216e-08	9.20418e-08	5.58944e-09	8.08267e-09
	9.07437e-08	2.56275e-08	2.15817e-08	3.35379e-09	1.09801e-08
	7.98182e-09	7.16794e-09	2.20018e-08	3.16092e-09	1.68216e-08
	1.25943e-08	9.65783e-09	1.51599e-08	1.42992e-08	2.51223e-08
	2.12696e-08	8.16216e-09	6.71631e-09	7.74753e-09	2.02317e-08
	1.16291e-08	1.1953e-08	8.85627e-09	1.02554e-08	1.54765e-08
	4.24212e-09	6.10569e-09	3.13722e-08	7.48977e-08	2.8073e-09
	1.05093e-07	1.54932e-08	4.13125e-08	1.3014e-08	1.76605e-08
	9.65353e-09	4.35926e-09	3.20546e-09	5.9837e-08	1.83054e-08
	1.88942e-08	1.91857e-08	2.3266e-08	3.11094e-08	5.54582e-09
	8.30328e-09	1.69213e-08	9.95771e-09	1.03347e-08	4.9838e-08
	2.85475e-08	9.41281e-09	1.16299e-08	1.505e-08	6.47407e-09
	5.72382e-09	4.43464e-09	1.00818e-08	6.10334e-09	2.57076e-08
	1.49959e-08	2.6464e-08	4.99847e-09	4.73337e-09	2.14081e-08
	2.02067e-08	1.47148e-08	4.6208e-08	3.30402e-08	7.77065e-09
	2.94882e-08	2.69224e-09	2.75486e-08	3.61129e-09	2.31635e-08
	1.91106e-08	1.28835e-08	1.21674e-08	2.2183e-09	1.43504e-08
	8.35803e-09	8.74788e-09	5.58131e-09	2.39971e-09	5.5677e-09
	1.1727e-08	7.94878e-09	1.43958e-09	7.68935e-09	2.20573e-08
	4.52407e-09	1.15551e-08	2.31506e-09	2.01407e-09	3.91138e-09
	6.26394e-09	1.53208e-08	2.67311e-08	8.81639e-09	4.94986e-09
	8.34271e-09	2.28994e-08	8.24136e-09	1.5736e-08	8.15346e-09
	8.5604e-09	3.06111e-08	1.74755e-09	3.75837e-09	6.18369e-08
	5.03808e-08	1.10637e-08	7.93534e-09	1.50281e-08	8.79809e-09
	4.39339e-09	9.90037e-08	1.88004e-08	1.45036e-08	1.15846e-08
	9.94633e-09	1.93239e-08	1.35177e-08	8.74529e-09	4.62304e-09
	1.96962e-08	8.29216e-09	3.07655e-08	1.86276e-08	1.59008e-08
	2.67484e-08	3.13155e-08	2.41624e-08	5.91527e-08	8.05906e-09
	2.76292e-08	1.14792e-08	5.72555e-09	6.87107e-09	3.84423e-09
	4.72849e-09	7.28973e-09	8.55891e-09	4.16588e-08	2.44267e-08
	1.91842e-08	2.069e-09	1.41797e-08	6.3973e-09	3.28943e-08
	4.96499e-09	8.65607e-09	2.75838e-09	2.64508e-08	1.12265e-08
	4.29922e-09	2.35853e-08	2.85062e-08	3.70785e-08	4.382e-09
	5.40095e-09	4.9679e-09	2.9466e-09	1.60264e-08	5.48795e-09
	1.0835e-07	9.04957e-09	1.18489e-08	1.27542e-08	9.88213e-09
	3.93742e-09	9.89943e-09	5.47647e-09	2.01557e-08	7.31946e-09
	3.17465e-08	5.5994e-09	1.02677e-08	7.94068e-09	1.53903e-08
	6.87448e-08	4.1955e-08	4.09845e-09	1.98567e-08	3.54561e-09
	3.19665e-08	5.49171e-09	6.76589e-09	3.70246e-09	6.73318e-09
	1.72045e-08	8.53987e-08	8.28728e-09	1.46658e-08	1.92536e-08
	8.91745e-09	1.46608e-08	6.73803e-09	3.91443e-09	3.12929e-08
	1.46457e-08	9.71131e-09	1.24374e-08	3.65986e-08	9.81266e-09
	1.22685e-08	5.58349e-09	1.79184e-09	1.2323e-09	4.28549e-08
	1.29342e-08	8.25523e-09	1.45671e-08	9.4699e-09	1.52734e-08
	1.36055e-08	1.26851e-08	2.41426e-08	2.97982e-09	3.62889e-08
	1.02864e-08	2.95354e-09	8.80615e-09	5.69062e-09	5.67593e-09
	1.22388e-08	3.23961e-08	8.84416e-09	1.02071e-08	3.97399e-09
	4.80378e-09	8.27414e-09	9.67545e-09	1.13246e-08	5.41913e-08
	1.87889e-08	4.07589e-09	5.17576e-09	1.4748e-08	4.5766e-08
	1.86365e-08	3.52297e-09	4.29914e-09	8.76467e-09	2.31589e-08
	4.90878e-08	5.26558e-08	8.2142e-09	5.07214e-09	9.94309e-09
	2.69441e-08	1.37566e-08	2.03973e-08	5.17414e-09	5.99076e-09
	6.22374e-09	2.08044e-08	4.08203e-08	6.28013e-09	1.19074e-08
	1.33288e-08	3.69792e-08	7.34756e-09	6.26923e-09	9.88151e-09
	4.20331e-08	1.75022e-08	5.09762e-09	7.67521e-09	3.01154e-09
	7.91814e-09	1.34093e-08	2.23683e-08	1.47193e-08	1.66227e-08
	2.03587e-08	1.12055e-08	1.46955e-08	2.05987e-08	1.33268e-08
	9.83586e-09	1.27598e-09	1.30443e-08	1.57615e-08	1.6132e-08
	6.58167e-09	9.24262e-09	1.08083e-08	1.15577e-08	5.17831e-09
	1.00699e-08	1.25865e-08	1.45215e-08	1.29328e-08	3.72924e-09
	1.65295e-08	7.95299e-09	1.14054e-08	1.41284e-08	2.0243e-08
	2.23834e-08	9.81574e-09	5.08146e-09	5.77925e-09	4.07624e-08
	7.66736e-09	5.69207e-09	1.80774e-08	1.08143e-08	1.11269e-08
	3.14535e-08	7.86372e-09	4.7102e-09	1.18011e-08	1.85929e-08
	8.93085e-09	5.89306e-09	2.27537e-08	3.98703e-08	1.69657e-08
	2.92033e-08	8.17623e-09	7.0092e-09	9.14269e-09	1.39371e-08
	1.12735e-08	9.50723e-09	1.8546e-08	2.14378e-09	9.03005e-09
	6.92185e-09	9.97551e-09	1.05931e-08	6.03068e-09	2.93718e-08
	4.28783e-08	1.00772e-08	4.5963e-09	1.27315e-08	5.72066e-09
	1.32481e-08	5.95985e-09	1.5557e-08	8.43102e-09	5.38774e-09
	7.28883e-09	5.24677e-08	9.83843e-09	5.93479e-09	6.39322e-09
	1.9386e-08	9.09852e-09	1.32516e-08	1.51168e-08	6.3953e-09
	3.39462e-08	9.5061e-09	1.45114e-08	1.35035e-08	3.97374e-08
	1.72662e-08	3.7826e-08	8.53354e-09	6.70413e-09	2.41124e-08
	1.0902e-08	7.03451e-09	8.85295e-09	1.39658e-08	5.92396e-09
	3.11521e-08	1.11891e-08	1.58765e-08	2.76466e-08	1.34575e-08
	2.0834e-08	6.40281e-09	1.85298e-08	3.67032e-09	8.43295e-09
	1.71277e-08	1.22983e-08	1.60617e-08	1.82493e-08	5.0071e-09
	7.73888e-09	6.32164e-09	2.41084e-08	9.68959e-09	7.65946e-09
	1.92237e-09	8.21351e-09	4.74477e-08	4.21585e-09	2.6032e-08
	7.34511e-09	2.83011e-09	2.27386e-08	5.31402e-09	6.0054e-08
	7.14268e-09	1.23535e-08	1.43042e-08	7.64405e-09	1.07781e-08
	5.28853e-09	4.05082e-09	9.8033e-09	6.69031e-09	7.93125e-09
	2.69879e-08	4.51347e-09	7.92526e-08	6.92049e-09	3.53719e-08
	1.83412e-08	9.09118e-09	2.20029e-08	4.23011e-08	4.47615e-09
	2.26578e-08	7.03719e-09	1.40754e-08	4.11096e-08	8.51113e-09
	5.16498e-09	1.12457e-08	9.31299e-08	7.89835e-09	4.50404e-09
	9.92865e-09	2.53793e-08	1.03428e-08	4.26812e-09	2.20813e-08
	2.22688e-08	2.3175e-08	8.23363e-09	1.37322e-08	3.28657e-09
	7.7007e-09	1.29785e-08	4.186e-09	7.10929e-09	2.32225e-08
	3.75492e-08	2.95241e-09	1.25855e-08	1.51928e-08	1.74516e-08
	4.55658e-08	7.39273e-09	1.49233e-08	1.8381e-08	2.83044e-08
	1.58246e-08	5.85241e-09	7.66073e-09	7.6785e-09	8.82466e-09
	4.38756e-09	1.27965e-08	9.54251e-09	1.19769e-08	9.50367e-09
	2.75983e-08	2.21661e-08	3.41241e-09	6.07955e-09	9.89029e-09
	1.61289e-08	3.33306e-08	2.16719e-08	1.43477e-08	3.01465e-08
	3.2889e-08	4.26312e-09	8.0584e-09	7.26215e-09	1.57106e-08
	4.03919e-08	1.36278e-08	4.47525e-09	1.37179e-08	1.94199e-08
	5.26934e-09	1.28761e-08	1.67257e-08	5.18001e-08	1.76147e-08
	4.91112e-09	4.96656e-09	7.50912e-09	2.21322e-08	1.95205e-08
	9.18815e-09	1.00663e-08	1.65078e-08	1.86157e-08	3.38622e-08
	3.22963e-08	1.04126e-08	2.33206e-08	1.20151e-08	3.00282e-09
	1.70999e-08	5.03121e-09	1.9957e-08	4.22231e-09	1.10917e-08
	1.47752e-08	3.91257e-08	9.45017e-09	2.17491e-08	5.89726e-09
	1.25765e-08	6.23028e-09	5.27938e-09	2.52499e-08	1.55963e-08
	1.04832e-08	2.49359e-08	2.47051e-09	1.16311e-08	1.10208e-08
	2.21069e-08	1.60515e-08	1.26999e-08	4.21625e-09	3.96911e-08
	1.33543e-07	9.38024e-09	3.46273e-09	1.45633e-08	1.71763e-08
	3.99325e-08	1.67395e-08	1.97453e-08	2.53298e-08	9.03004e-09
	1.32176e-08	1.19394e-08	1.25723e-07	7.21591e-09	6.61781e-08
	4.32188e-08	1.81991e-08	5.00975e-08	4.44229e-09	5.01297e-09
	2.68e-07	3.53419e-08	2.92461e-08	3.49238e-08	8.238e-09
	1.28285e-08	8.67142e-09	2.43087e-08	7.63975e-09	1.81267e-08
	1.86784e-08	2.13373e-08	1.14976e-08	4.68791e-09	1.78766e-08
	7.55903e-09	1.72733e-08	1.74662e-08	1.6048e-08	6.23772e-09
	7.30136e-09	4.73229e-08	1.08983e-08	9.25355e-09	1.55028e-08
	1.60738e-08	5.33524e-09	2.04535e-08	2.4346e-08	1.63605e-08
	5.32143e-09	1.75237e-08	1.50811e-08	9.1255e-09	5.74864e-09
	9.00459e-09	2.29201e-08	2.81707e-08	1.78561e-08	1.81856e-08
	3.66425e-09	3.99359e-08	6.31999e-09	1.23742e-08	1.68394e-08
	5.07055e-09	8.35974e-09	1.23944e-08	1.64656e-08	1.4877e-08
	6.85232e-09	1.64309e-08	4.63541e-09	1.36387e-08	8.96162e-09
	2.17614e-09	8.15325e-09	1.03483e-08	1.68619e-08	5.20378e-09
	2.27391e-09	1.91648e-08	1.19168e-08	8.75771e-09	1.75246e-08
	8.78544e-09	5.68379e-08	1.4522e-08	1.55151e-08	4.4359e-08
	8.83644e-09	8.47516e-09	2.45436e-08	9.36236e-09	2.64492e-08
	6.33139e-09	7.87076e-09	2.20663e-08	1.15884e-08	1.76458e-08
	1.22331e-08	1.75135e-08	1.49038e-08	8.65554e-09	4.03637e-09
	4.15208e-09	4.14552e-08	3.3169e-08	2.52033e-08	8.75105e-09
	7.09368e-09	2.34417e-08	1.75716e-08	7.53271e-09	3.52974e-08
	3.46055e-09	8.07935e-09	1.16512e-08	1.03244e-08	6.68908e-08
	2.15051e-09	1.38067e-08	6.74535e-09	3.00465e-08	2.03769e-08
	5.22722e-09	1.30843e-08	3.89328e-08	3.41339e-08	9.35791e-09
	1.19297e-08	1.47749e-08	1.7085e-08	2.00737e-08	5.25467e-09
	1.00621e-08	9.39789e-09	8.8313e-09	8.92752e-09	6.81399e-09
	1.76675e-09	1.21399e-08	3.81066e-08	8.37573e-09	5.15558e-09
	1.69067e-08	1.06955e-08	1.26318e-08	1.54974e-07	1.76136e-08
	1.64468e-08	1.18305e-08	1.56571e-08	2.14406e-08	7.45839e-09
	1.03043e-08	7.37354e-09	7.66866e-09	2.28351e-08	5.05559e-09
	5.0235e-09	2.6551e-08	1.72955e-08	6.0021e-09	1.03117e-08
	2.30859e-08	9.90157e-09	1.1342e-08	6.4464e-09	7.04041e-09
	4.67494e-09	2.11018e-08	3.37129e-09	7.59374e-09	1.56848e-08
	8.53506e-09	4.28119e-09	1.41696e-08	4.57105e-09	1.17275e-08
	9.17413e-09	8.92221e-09	8.3722e-09	2.74153e-08	1.50856e-08
	3.89334e-09	2.02405e-08	2.84057e-09	7.15154e-09	1.81088e-07
	2.20265e-09	4.59565e-09	1.38542e-08	1.26207e-07	3.04078e-08
	3.36815e-09	1.74745e-08	5.37525e-09	8.05002e-09	1.14934e-08
	2.61656e-09	6.30066e-09	9.83647e-09	6.42079e-09	6.41553e-09
	4.89746e-09	4.00076e-08	3.71341e-08	5.60429e-09	2.15079e-08
	1.72799e-08	1.30215e-08	8.88183e-09	1.13966e-08	3.7995e-08
	1.47262e-08	1.10764e-08	1.48446e-08	1.93544e-08	1.01852e-07
	2.16939e-09	2.94339e-08	1.68248e-08	4.34785e-08	2.2347e-08
	5.36713e-09	1.01128e-08	2.91044e-09	1.30313e-08	4.43017e-09
	2.24372e-08	5.08075e-09	5.32375e-09	1.62302e-08	2.2005e-08
	1.86535e-08	1.16111e-08	9.444e-09	3.85576e-08	6.08221e-09
	1.759e-08	1.41911e-08	3.99432e-09	1.28621e-08	1.04208e-08
	4.72273e-08	4.03421e-09	6.24622e-09	4.77485e-08	2.31199e-08
	1.98305e-08	3.79574e-08	7.00756e-09	5.65797e-09	7.59363e-09
	3.7476e-09	7.35993e-09	6.42128e-09	1.93404e-08	1.02803e-08
	3.96441e-09	1.03124e-08	1.6047e-08	3.75707e-08	7.33328e-08
	3.74448e-09	2.09698e-08	1.59464e-08	1.53218e-08	5.17782e-09
	1.09987e-08	2.24098e-08	2.58705e-09	1.73614e-08	3.54244e-09
	6.40851e-09	7.09745e-09	4.62534e-09	1.33949e-08	4.20987e-09
	3.38127e-09	5.55174e-09	4.60114e-09	2.19662e-08	4.61393e-09
	7.72175e-09	1.07854e-08	1.04645e-08	1.01223e-08	2.21894e-08
	2.51505e-09	2.9486e-08	3.32502e-09	5.74747e-09	1.23862e-08
	9.26297e-09	4.14219e-09	3.82922e-09	6.25779e-09	9.73079e-09
	2.06425e-08	6.96846e-09	8.70857e-09	1.91541e-08	7.69479e-09
	1.84507e-08	2.80882e-08	2.27303e-09	2.85295e-08	6.02073e-09
	1.85575e-08	2.53238e-08	5.42544e-09	1.09289e-08	4.44869e-09
	1.24314e-08	1.34481e-08	6.14546e-09	1.42554e-08	1.70024e-08
	1.38415e-08	3.76582e-08	2.72712e-09	2.9934e-09	7.1006e-09
	4.40573e-09	3.74821e-08	3.86658e-09	1.05778e-08	5.31781e-09
	6.41667e-09	1.91723e-08	4.77409e-09	1.89783e-08	3.89698e-09
	6.39988e-09	3.38735e-08	1.81312e-08	5.05296e-09	4.11819e-09
	6.2054e-09	2.75282e-08	4.47403e-09	6.07049e-09	1.54963e-08
	2.34607e-09	1.17455e-08	5.54292e-09	1.33623e-08	1.58709e-08
	1.01017e-08	1.38002e-08	7.38167e-09	2.3091e-08	8.81846e-09
	2.31527e-08	3.02453e-08	1.57289e-08	1.31793e-08	8.50103e-09
	3.04963e-08	2.3863e-08	5.83776e-09	4.47707e-09	9.80571e-09
	7.41312e-09	1.05601e-08	1.78163e-08	2.9636e-09	3.72994e-09
	2.76641e-09	2.1246e-08	2.54256e-08	8.55108e-09	1.05632e-08
	1.02959e-08	6.86501e-09	8.29536e-09	5.2562e-09	2.55994e-09
	2.89436e-09	5.81747e-08	3.92719e-09	2.3521e-09	1.47311e-08
	7.71859e-09	6.43223e-09	2.83304e-09	2.56787e-08	3.64166e-09
	2.86423e-09	3.11661e-09	5.22846e-09	2.36721e-09	6.14919e-09
	1.15501e-08	6.16434e-09	6.72021e-09	4.66649e-09	5.31147e-09
	1.79035e-08	3.57025e-09	3.91384e-09	1.80266e-08	9.11154e-09
	2.24895e-08	7.50409e-09	2.06487e-08	6.31447e-09	3.05372e-09
	7.51775e-09	4.62634e-08	4.36698e-09	2.52266e-09	6.12843e-09
	6.34851e-09	5.68643e-09	7.39873e-09	2.59209e-09	1.03321e-08
	4.56566e-09	2.30194e-09	1.97925e-08	3.8577e-09	6.89425e-09
	7.4251e-09	2.14825e-08	5.49938e-09	3.09052e-09	3.54244e-09
	1.57354e-08	1.34317e-09	3.4709e-09	1.80063e-08	3.19875e-09
	1.41533e-08	2.56478e-09	6.28523e-09	6.80819e-09	1.46837e-08
	2.01655e-09	4.06572e-09	3.60972e-09	1.58343e-08	6.10686e-09
	2.28735e-09	6.29741e-09	1.26086e-08	4.43872e-09	9.32539e-09
	8.32538e-09	4.27394e-09	7.73329e-09	4.54639e-09	3.37009e-09
	1.80552e-08	2.26296e-09	4.02799e-09	1.16118e-08	1.86263e-08
	4.39395e-09	4.32943e-09	1.40019e-08	2.35745e-08	1.22711e-08
	4.57763e-09	4.20844e-09	1.55232e-08	1.34735e-08	6.40915e-09
	8.61862e-09	2.49675e-09	3.07262e-08	9.80823e-09	5.72095e-09
	1.93912e-08	2.53827e-09	9.7432e-09	1.90678e-08	2.31738e-09
	9.04905e-09	3.69536e-08	7.58677e-09	9.94163e-09	9.99954e-09
	1.8521e-08	1.10521e-08	9.45314e-09	3.80061e-09	2.89156e-09
	1.40279e-08	1.24088e-08	8.72482e-09	5.16105e-09	1.22192e-08
	3.41292e-09	7.2843e-09	3.01196e-09	1.1014e-08	2.74776e-09
	5.16247e-09	4.43913e-09	4.47491e-09	1.99425e-08	5.82841e-09
	3.10753e-08	1.80443e-08	5.92257e-09	7.41811e-09	1.51074e-08
	7.2792e-09	2.2183e-09	9.78644e-09	4.63209e-09	2.24847e-09
	3.64735e-08	3.3697e-09	2.65376e-09	6.04484e-09	1.04991e-08
	4.63797e-09	5.90556e-09	5.32713e-09	3.35053e-08	4.9648e-09
	3.60573e-09	3.6936e-09	1.26557e-08	7.41718e-09	6.29053e-09
	3.21896e-08	1.52409e-08	1.3252e-08	4.57137e-09	3.17934e-09
	7.94979e-09	1.7205e-08	6.97052e-09	5.14978e-09	6.81519e-09
	1.62199e-08	6.52027e-09	2.6238e-09	5.38077e-09	3.37009e-09
	3.46391e-09	2.32192e-09	3.79432e-09	7.30149e-09	4.60978e-09
	3.23318e-08	6.12382e-09	9.48843e-09	1.30217e-09	5.12572e-09
	2.08119e-09	7.17626e-09	2.27303e-09	1.87286e-08	3.79845e-09
	1.84175e-08	2.55755e-08	3.94012e-09	9.13113e-09	6.13825e-08
	6.45053e-09	8.0516e-09	5.82325e-09	6.61036e-09	4.63183e-09
	1.24947e-08	4.88439e-09	2.30251e-09	8.95944e-09	7.04204e-09
	4.33526e-09	2.1742e-08	2.08458e-08	8.52422e-09	9.91118e-09
	4.11598e-09	2.56698e-09	3.89742e-09	2.69197e-09	4.52379e-09
	9.7093e-09	9.57156e-09	1.39427e-08	7.814e-09	4.32938e-09
	1.45738e-08	7.11446e-09	5.70073e-09	4.51478e-09	1.1616e-08
	1.89048e-08	1.22688e-08	4.03261e-09	1.08867e-08	4.5814e-09
	1.24777e-08	9.7398e-09	8.12541e-09	1.46582e-08	8.68047e-09
	6.04431e-09	4.04801e-09	1.22498e-08	3.98535e-09	1.38506e-08
	1.06863e-08	1.46224e-08	4.49269e-09	1.84249e-08	2.42172e-09
	4.89496e-09	4.49954e-08	9.53591e-09	4.55168e-09	4.16952e-09
	3.09899e-09	1.14698e-08	1.73345e-08	5.42129e-09	8.14085e-09
	8.53506e-09	1.12319e-08	1.17535e-08	3.75697e-09	9.43842e-09
	1.01199e-08	4.62998e-09	1.11e-08	1.29752e-08	2.17907e-08
	1.59364e-08	1.34062e-08	6.97431e-09	1.73218e-08	1.59e-08
	4.24414e-09	4.76637e-09	2.69241e-09	7.17624e-09	1.26227e-08
	5.48031e-09	8.09375e-09	6.54078e-09	6.44414e-09	1.83514e-08
	5.53439e-09	1.62434e-08	8.89807e-09	1.40201e-08	1.34163e-08
	3.35158e-09	6.1667e-09	1.55432e-08	7.90922e-09	4.75637e-09
	6.64743e-09	6.05489e-09	5.46185e-09	5.90455e-09	7.55138e-09
	7.49396e-09	9.12228e-09	1.15757e-08	2.10692e-09	1.43197e-08
	4.13868e-09	1.53351e-09	7.10751e-09	1.11881e-08	6.96405e-09
	3.86991e-09	5.00737e-09	6.16116e-09	5.56721e-09	1.78132e-08
	4.26799e-09	4.55022e-09	1.7341e-08	2.5259e-09	1.67851e-08
	1.12943e-08	1.31142e-08	3.40381e-09	1.46387e-08	1.1429e-08
	2.06725e-08	5.30458e-09	3.78021e-09	2.37863e-09	9.90738e-09
	7.17234e-09	2.09732e-08	4.85765e-09	2.34061e-09	2.48826e-08
	2.27009e-09	9.29187e-09	6.66834e-09	1.02595e-08	1.31476e-08
	2.23618e-08	2.9642e-09	2.33546e-09	1.05783e-08	7.72461e-09
	1.70107e-08	5.68491e-09	3.43358e-09	7.23253e-09	5.05489e-09
	6.72216e-09	1.08509e-08	4.48244e-09	3.58777e-09	4.84792e-09
	3.00511e-09	1.65405e-08	1.35575e-08	7.15016e-09	1.39692e-08
	1.20913e-08	1.21897e-08	5.03528e-09	6.10823e-09	8.98566e-09
	1.23289e-08	1.51884e-08	3.37672e-09	3.74911e-09	3.04224e-09
	8.99206e-09	6.2259e-09	1.81729e-08	3.52725e-09	6.07821e-09
	2.68236e-09	4.20189e-08	7.11823e-09	1.74912e-08	1.08352e-08
	5.40893e-09	1.56489e-08	9.29831e-09	1.36746e-09	4.96439e-09
	8.56735e-09	4.54961e-09	5.87307e-09	2.42624e-09	3.71586e-08
	1.6e-08	2.98373e-09	6.18934e-09	8.13316e-09	4.7935e-09
	4.32289e-09	6.81994e-09	1.14456e-08	2.67028e-09	3.50777e-09
	2.71989e-09	3.85859e-09	6.61192e-09	1.01212e-08	9.20189e-09
	7.15688e-09	1.95002e-09	5.489e-09	5.11996e-09	4.96526e-09
	8.53373e-09	9.40628e-09	1.60288e-08	6.26107e-09	5.46302e-09
	1.03513e-08	3.5245e-08	3.54197e-09	4.37625e-09	4.5623e-09
	4.46349e-09	2.82392e-09	6.4488e-09	1.7742e-08	7.00539e-09
	1.31132e-08	2.57198e-09	2.21628e-08	7.13798e-09	5.87124e-09
	1.96657e-09	7.72076e-09	1.46453e-09	6.51604e-09	2.24189e-09
	2.37366e-09	6.99165e-09	1.3344e-08	5.89681e-09	4.74267e-09
	1.00197e-08	3.84109e-09	6.37291e-09	4.89633e-09	1.55622e-08
	2.38758e-08	2.56556e-09	1.47439e-08	1.03683e-08	9.03632e-09
	1.28471e-08	6.56567e-09	2.52668e-09	3.40514e-09	4.31644e-09
	7.2135e-09	2.3092e-09	2.42764e-09	5.00879e-09	4.32153e-09
	4.62475e-09	2.98844e-09	1.04246e-08	1.14246e-08	1.94364e-09
	8.00907e-09	7.02541e-09	2.30251e-09	5.09269e-09	9.71167e-09
	9.39438e-09	6.67172e-09	2.58705e-09	2.51841e-09	2.75408e-09
	1.6178e-08	4.1206e-09	6.6476e-09	1.91515e-08	2.89308e-09
	4.71717e-09	1.27209e-08	1.23742e-08	2.48192e-09	7.00527e-09
	1.47326e-08	4.9697e-09	1.07119e-08	3.90154e-09	1.13818e-08
	1.20089e-09	5.68568e-09	1.8766e-08	2.52215e-09	7.88296e-09
	6.20498e-09	7.78963e-09	2.15587e-09	6.4782e-09	3.35286e-09
	6.60036e-09	2.78411e-09	5.80547e-09	2.31801e-08	6.29434e-09
	3.93017e-09	2.72086e-09	2.85643e-09	1.97905e-09	1.39497e-08
	9.80726e-09	4.81184e-09	7.02187e-09	3.05395e-09	5.6861e-09
	4.93975e-09	1.2807e-08	4.76748e-09	3.53422e-09	6.31539e-09
	1.42729e-08	1.479e-08	8.21148e-09	1.01896e-08	1.00409e-08
	1.25636e-08	3.51105e-08	8.33532e-09	8.55108e-09	9.07517e-09
	1.67474e-08	1.12472e-08	1.07897e-08	5.50307e-09	6.87768e-08
	1.75452e-08	6.20709e-09	4.13004e-09	2.06802e-08	1.53346e-08
	2.72731e-08	2.53457e-08	1.82078e-08	1.64825e-08	1.02129e-08
	2.23533e-09	4.19111e-09	5.94784e-09	4.4727e-09	2.71081e-08
	2.84353e-09	8.34667e-09	3.01863e-09	1.66615e-08	1.41718e-08
	6.15985e-09	4.64626e-09	8.14548e-09	6.69844e-09	2.62928e-09
	3.57621e-09	1.98265e-08	2.5664e-09	6.96403e-09	1.70907e-08
	5.55064e-09	1.97908e-08	3.02956e-09	8.94196e-09	1.24248e-08
	8.52202e-09	5.68369e-07	3.86722e-09	8.42033e-09	1.47858e-08
	7.13491e-09	3.88442e-09	1.72014e-08	1.18497e-08	1.00192e-08
	1.44241e-08	1.00249e-08	6.45036e-09	3.26281e-09	2.64418e-09
	2.90468e-09	8.77134e-09	1.39412e-08	3.15922e-09	2.43966e-09
	5.51879e-09	6.57962e-09	5.37525e-09	5.43324e-09	2.56061e-09
	1.71292e-09	8.50579e-09	5.34448e-09	5.07656e-09	4.88651e-09
	2.6768e-09	1.73208e-08	2.68421e-08	4.50508e-08	1.30347e-08
	2.72294e-09	6.54767e-09	1.83317e-08	2.39701e-09	1.41204e-08
	1.73512e-08	6.91428e-09	5.95735e-09	1.08527e-08	2.79392e-09
	8.70063e-09	1.89148e-08	5.35253e-08	1.14464e-08	1.31311e-08
	1.77976e-09	6.20822e-09	1.84483e-08	1.83518e-08	1.01814e-08
	3.99401e-09	4.64393e-09	3.30847e-09	6.1735e-09	2.24447e-08
	7.74644e-09	5.41278e-09	1.30864e-08	9.56051e-09	6.62925e-09
	2.1281e-08	7.71223e-09	6.47496e-09	5.96908e-09	3.25642e-09
	8.11978e-09	4.28966e-09	1.42135e-08	1.37861e-08	1.09004e-08
	3.60964e-08	1.54284e-08	7.45147e-09	6.31447e-09	7.39413e-09
	3.36656e-09	3.19272e-09	1.35301e-08	1.36543e-09	2.83848e-09
	2.74374e-09	2.33375e-09	2.59285e-08	1.29511e-08	2.42821e-09
	3.07978e-08	1.54913e-08	1.28286e-08	4.94686e-09	5.36798e-09
	9.63275e-09	1.45105e-08	5.98979e-09	8.45843e-09	2.68289e-09
	9.99468e-09	4.52372e-09	5.21198e-09	9.30511e-09	1.40056e-08
	1.51714e-08	1.59632e-08	6.01888e-09	6.36272e-09	4.46915e-09
	2.39193e-09	9.2708e-09	1.00368e-08	2.1334e-08	1.39692e-08
	5.74841e-09	1.73995e-08	5.24899e-09	4.93007e-09	6.82718e-09
	3.22723e-09	1.53844e-08	2.6457e-08	2.9857e-09	2.23217e-09
	7.02337e-09	1.69221e-08	1.27923e-08	2.52741e-09	1.15087e-08
	1.88379e-08	7.64416e-09	1.59648e-08	1.21056e-08	5.78411e-09
	3.78518e-09	4.10699e-09	4.61178e-09	2.92557e-09	4.82684e-09
	1.67207e-08	4.99156e-09	9.35922e-09	6.07673e-09	1.46828e-08
	1.43528e-08	6.82586e-09	3.43928e-09	1.02549e-08	4.0851e-09
	3.04883e-09	1.49502e-08	1.00878e-08	8.35722e-09	5.13571e-09
	1.7844e-08	4.80342e-09	1.60305e-08	3.41842e-09	2.08111e-08
	1.41084e-08	2.83093e-09	3.75399e-09	1.86393e-08	1.14745e-08
	2.08334e-08	2.09706e-08	5.04631e-09	1.23026e-08	1.77052e-08
	2.88988e-08	3.05514e-09	2.59442e-09	7.24531e-09	3.91382e-09
	6.49917e-09	4.05495e-08	1.20861e-08	7.55968e-09	3.49053e-08
	1.19487e-08	4.74988e-09	4.40791e-09	6.58145e-09	5.76382e-09
	7.86819e-09	1.14559e-08	1.89517e-08	7.44183e-09	2.49042e-09
	7.93286e-09	3.42352e-09	6.28268e-09	5.83564e-09	4.4818e-09
	4.66106e-09	2.40028e-09	3.12598e-09	3.11669e-09	4.79794e-09
	1.66433e-08	5.17458e-09	1.35497e-08	1.28877e-08	4.42517e-09
	6.34833e-09	5.27163e-09	3.5154e-09	6.80147e-09	1.02972e-08
	2.48309e-08	4.88681e-09	2.19384e-09	1.17957e-08	2.87142e-09
	1.93846e-08	2.03772e-08	7.27438e-09	1.8572e-08	6.21522e-09
	2.27627e-08	8.66726e-09	4.39788e-08	4.70182e-09	2.59289e-09
	5.98363e-09	2.27944e-09	1.23208e-08	2.46384e-09	6.90847e-09
	3.84288e-09	2.35574e-09	3.67706e-09	2.46482e-09	1.31945e-08
	2.13494e-09	2.38361e-09	1.27695e-08	4.08316e-09	2.31962e-08
	1.26484e-08	1.27611e-08	5.45394e-09	3.82357e-09	2.12741e-08
	1.91526e-08	2.93243e-08	2.15459e-09	6.32972e-09	7.66986e-09
	1.63032e-08	1.05232e-08	4.50778e-09	5.92642e-09	5.61058e-09
	2.75381e-08	8.46291e-09	6.66575e-09	2.48561e-09	3.06458e-09
	1.05202e-08	8.89589e-09	2.90064e-09	9.13943e-09	1.08895e-08
	3.55949e-09	1.98254e-08	4.1537e-09	1.55542e-08	2.10337e-09
	2.63232e-09	2.4565e-08	9.09452e-09	1.15553e-08	1.38504e-08
	1.10724e-08	1.13814e-08	1.02865e-08	2.19761e-08	1.73965e-08
	3.9801e-09	4.30117e-09	1.34716e-08	2.01048e-08	9.39941e-09
	8.53978e-09	3.93708e-09	2.03204e-08	8.6264e-09	6.11521e-09
	1.05955e-08	4.58834e-09	1.35536e-08	7.04519e-09	4.67446e-09
	9.95344e-09	5.8515e-09	1.21607e-07	4.42549e-09	2.03893e-08
	1.21692e-08	2.3348e-09	9.26481e-09	1.97999e-08	6.71687e-09
	9.86979e-09	8.83546e-09	1.81312e-08	1.31121e-08	2.3931e-08
	1.69612e-09	1.04612e-08	3.92107e-09	5.27316e-09	1.27615e-08
	4.04233e-09	2.89372e-09	5.09504e-09	6.13283e-09	1.1347e-08
	1.18094e-08	1.2501e-08	9.95401e-09	2.07576e-08	1.5509e-08
	8.05534e-09	2.44689e-09	8.26892e-09	7.18117e-09	6.67353e-09
	2.35115e-09	4.79584e-09	1.3083e-08	1.61955e-08	2.28611e-09
	3.39487e-09	1.02728e-08	3.42413e-08	4.29202e-08	6.61036e-09
	1.47463e-08	1.64285e-08	1.26266e-08	9.71083e-09	9.51191e-09
	8.22419e-09	1.86088e-08	4.57513e-08	4.63581e-09	8.95192e-09
	4.0105e-09	2.34937e-08	4.50535e-08	3.23473e-09	6.33024e-09
	1.3273e-08	4.38828e-09	1.01271e-08	1.69177e-09	1.2873e-08
	2.21387e-09	1.65534e-08	8.01198e-09	9.76954e-09	2.15206e-09
	4.37715e-09	3.17219e-09	1.14821e-08	1.6266e-08	7.10382e-09
	1.26321e-08	1.03689e-08	5.6035e-09	8.27732e-09	5.36825e-09
	9.16001e-09	4.5056e-09	5.22718e-09	4.61444e-09	1.13941e-08
	9.14344e-09	4.3174e-09	5.07013e-09	1.12409e-08	1.38043e-08
	1.07893e-08	6.61497e-09	1.03444e-08	3.27723e-09	2.59413e-09
	4.33868e-09	1.20879e-08	5.50886e-09	8.7721e-09	1.65008e-08
	1.86295e-08	2.32192e-09	3.79999e-09	6.6605e-09	2.17442e-09
	2.55341e-09	4.15994e-09	1.11718e-08	1.69469e-08	1.34572e-08
	4.34741e-09	8.80122e-09	3.68091e-09	6.15128e-09	8.7534e-09
	3.50189e-09	3.21793e-08	9.05313e-09	3.52748e-09	1.30025e-08
	5.98285e-09	3.61707e-09	4.89413e-09	1.62587e-08	4.19483e-09
	7.62216e-09	5.65311e-09	2.73022e-08	4.47856e-09	9.56222e-09
	9.12625e-09	5.19329e-09	8.60812e-09	5.46913e-09	4.98646e-09
	3.67508e-09	6.64386e-09	5.95334e-09	8.47474e-09	1.82648e-09
	4.28098e-09	1.35567e-08	7.97471e-09	2.23316e-08	2.04011e-08
	2.71e-09	8.65238e-09	1.78812e-08	6.12238e-09	4.29721e-09
	7.84228e-09	2.06365e-08	1.08516e-08	6.58977e-09	2.96986e-09
	1.38673e-08	1.12979e-08	3.7174e-09	6.23156e-09	6.32972e-09
	3.66182e-09	4.40616e-09	1.14837e-08	1.64105e-08	5.18537e-09
	3.73058e-09	1.1984e-08	6.78721e-09	4.95407e-09	4.14261e-09
	1.02028e-08	3.86373e-09	2.50252e-09	4.69583e-09	4.73943e-09
	5.89829e-09	2.46646e-08	2.15442e-08	5.57598e-09	2.36508e-08
	1.83159e-08	4.54232e-09	1.31837e-08	1.08384e-08	3.91619e-09
	4.10146e-09	1.24958e-08	2.71407e-09	2.71699e-08	3.23085e-08
	4.11251e-09	3.7993e-09	1.21346e-08	4.23516e-09	1.23364e-08
	7.76669e-09	1.00915e-08	1.04242e-08	2.64766e-09	4.71722e-09
	1.09177e-07	2.76151e-08	9.86193e-09	2.01727e-09	7.3388e-09
	4.05196e-09	9.71898e-09	1.59712e-09	3.00366e-08	2.91801e-08
	2.09293e-08	4.07165e-09	5.81697e-08	4.56745e-09	8.0335e-09
	5.596e-09	2.88335e-09	4.57994e-09	2.20411e-08	3.84265e-09
	7.12641e-09	5.6889e-09	2.26807e-08	2.2214e-08	1.32964e-08
	1.67209e-09	6.22467e-09	4.55135e-09	7.81403e-09	3.20226e-08
	9.72381e-09	2.5306e-08	1.03192e-08	2.73607e-09	3.91541e-09
	1.47152e-08	1.11044e-08	8.918e-09	1.30253e-08	6.76283e-09
	8.35925e-08	1.03088e-08	9.05321e-09	4.54131e-09	3.27347e-09
	3.45422e-09	4.85748e-09	1.51578e-08	3.752e-09	2.30192e-08
	2.11297e-08	2.10901e-09	3.22299e-08	9.4217e-09	1.88789e-08
	2.0912e-08	4.27047e-09	4.0434e-08	1.27664e-08	1.88977e-08
	4.39729e-09	2.60811e-07	1.39365e-08	5.30199e-08	1.25181e-08
	2.93985e-08	4.06365e-09	1.77422e-08	3.27012e-09	1.12474e-08
	1.24959e-08	1.24671e-08	7.56521e-09	7.59185e-09	2.68489e-09
	4.31248e-09	7.76203e-09	5.98894e-09	1.84315e-09	1.09161e-08
	6.57897e-09	4.74387e-09	4.879e-08	1.41674e-08	5.85568e-09
	3.4571e-09	1.70211e-08	4.56431e-09	9.78809e-09	8.2034e-09
	5.11442e-09	2.87526e-09	8.52854e-09	6.64134e-09	1.50134e-08
	3.95864e-08	1.99163e-09	5.01058e-09	8.57524e-09	1.30272e-08
	5.56223e-09	1.37823e-08	1.12944e-08	7.4678e-09	5.72609e-09
	6.95707e-09	1.71505e-08	3.01267e-09	2.0824e-08	1.15054e-08
	4.12325e-09	1.82919e-08	1.13906e-08	1.14746e-08	3.01222e-08
	6.36887e-08	1.7969e-08	2.17831e-09	1.37839e-08	1.73652e-08
	7.06674e-09	9.29952e-09	4.82553e-09	1.09624e-08	7.24742e-09
	7.23991e-09	5.02335e-09	3.51146e-09	2.02183e-09	1.08572e-08
	9.0708e-09	4.41543e-09	2.60856e-08	5.24055e-09	7.14584e-09
	1.3123e-08	1.00181e-08	2.91801e-09	1.36622e-08	1.0419e-08
	1.90204e-08	4.89862e-09	1.79105e-09	1.82738e-08	1.02162e-08
	1.99213e-08	1.00751e-08	4.5592e-09	5.87887e-09	2.89442e-09
	6.19085e-09	1.11799e-08	2.04337e-09	1.93589e-08	4.37926e-09
	2.24748e-09	3.7157e-09	7.61311e-09	1.70047e-08	9.3351e-09
	1.34385e-08	4.95046e-09	4.96659e-09	5.56194e-09	5.70005e-09
	2.85469e-09	1.61284e-08	8.03599e-09	4.3584e-08	1.06609e-08
	1.65815e-08	2.03237e-08	1.03788e-08	2.10882e-09	3.82699e-09
	7.23537e-09	2.8822e-09	2.96858e-09	1.3163e-08	4.30349e-09
	4.30917e-08	1.34373e-08	1.63012e-08	3.8351e-09	2.01215e-08
	3.71021e-09	5.12281e-09	1.57245e-08	8.86944e-09	1.46804e-08
	3.97278e-09	5.90771e-08	4.10112e-09	2.42937e-08	1.13053e-08
	1.09895e-08	6.68518e-09	4.57199e-09	1.65813e-08	4.30067e-09
	4.80948e-09	1.37508e-08	1.72551e-08	3.37406e-09	8.31511e-09
	1.20032e-08	5.14252e-09	6.27734e-09	7.58152e-09	9.05096e-09
	6.48062e-09	4.12175e-09	5.60864e-09	4.16993e-09	5.37793e-09
	1.24753e-08	2.11803e-09	5.67803e-09	4.43623e-09	4.01674e-09
	9.38322e-09	9.2989e-09	4.41949e-09	1.04367e-08	3.12233e-09
	1.86776e-08	1.465e-08	2.60585e-08	1.30599e-08	4.3439e-09
	5.55244e-09	2.45286e-08	3.7747e-09	1.12619e-08	4.50066e-09
	7.38235e-09	5.5669e-09	9.19074e-09	3.69783e-09	1.41998e-08
	2.08356e-08	1.0223e-08	1.37656e-08	2.27254e-08	9.66119e-09
	8.09106e-09	9.98069e-09	4.72593e-09	3.53403e-09	6.85179e-09
	2.62813e-09	1.15217e-08	3.9606e-09	3.05381e-09	6.61909e-08
	9.9333e-09	4.428e-09	5.7132e-09	2.81684e-09	5.66804e-09
	7.81269e-08	5.09654e-09	6.12081e-09	7.70718e-09	1.49362e-08
	1.30686e-08	1.70457e-08	8.59275e-09	2.77194e-08	2.09381e-08
	7.69138e-09	4.13792e-09	9.75125e-09	3.17373e-09	1.96731e-08
	1.09459e-08	4.31015e-09	2.26736e-09	2.09168e-09	2.78143e-08
	5.60339e-09	9.25486e-09	4.14859e-09	1.33355e-08	4.03864e-08
	2.70681e-09	1.02238e-08	4.69109e-09	1.32586e-08	2.2409e-08
	6.40075e-09	1.34754e-08	2.29782e-09	6.0115e-09	1.15839e-08
	1.39991e-08	7.42459e-09	1.66374e-08	8.61642e-09	2.65628e-09
	6.96899e-09	9.32819e-09	1.16889e-08	1.45711e-08	7.46444e-09
	4.20602e-09	2.56894e-08	1.07684e-08	6.50583e-09	1.24607e-08
	2.08609e-08	2.43601e-08	2.43964e-08	5.06446e-08	3.77537e-08
	1.2412e-08	1.40322e-08	1.25583e-08	5.6137e-09	2.04138e-08
	3.51397e-09	3.26696e-09	4.58138e-09	5.16818e-09	8.81761e-09
	4.61018e-09	7.32296e-09	1.49048e-08	4.33486e-09	1.00715e-08
	6.62377e-09	1.64536e-07	2.6493e-08	5.75903e-09	1.68724e-08
	7.11777e-09	3.73941e-09	6.15352e-09	1.11451e-08	7.16014e-09
	8.39904e-09	9.27536e-09	1.32891e-08	4.70811e-09	4.42848e-09
	7.15458e-09	9.35465e-09	7.86509e-09	2.02027e-09	5.31732e-09
	1.9705e-08	6.58949e-09	1.26255e-07	4.09612e-09	1.55271e-08
	3.11745e-08	5.90029e-09	7.01687e-09	8.70871e-09	5.30358e-09
	5.15993e-08	4.80396e-09	9.3863e-09	5.44579e-09	3.35112e-09
	3.18781e-09	3.64916e-09	7.85525e-08	9.08515e-09	8.41487e-09
	1.60045e-08	2.67331e-09	2.26173e-09	2.60377e-09	8.18787e-09
	4.86164e-09	3.30156e-09	5.43279e-09	2.07769e-09	9.39233e-09
	1.00216e-08	2.39868e-08	9.97143e-09	8.58173e-09	5.21208e-09
	9.92061e-08	9.21997e-09	3.03908e-08	2.57893e-08	4.8308e-09
	6.1216e-09	1.38479e-08	2.03891e-08	2.00554e-08	1.84187e-08
	5.26038e-09	7.19281e-09	1.57543e-08	1.97005e-09	9.78857e-09
	1.04349e-08	8.97137e-09	5.09139e-09	3.21605e-08	6.24958e-09
	1.59636e-08	6.31979e-08	2.84865e-09	3.17582e-09	4.7908e-09
	1.27007e-08	7.41619e-09	7.55744e-09	1.22751e-08	4.38342e-09
	1.61679e-08	1.33354e-08	4.13085e-09	2.52424e-08	1.19443e-08
	5.4342e-09	1.39888e-08	1.82381e-08	5.5858e-09	7.07524e-09
	3.92599e-09	1.52199e-08	1.61742e-08	3.22567e-09	5.917e-09
	5.37074e-08	2.51305e-08	6.76195e-09	8.8577e-09	2.99015e-09
	3.97372e-09	6.15463e-09	4.38797e-09	7.76073e-09	1.1636e-08
	4.30186e-09	4.74562e-09	4.09098e-09	8.96462e-09	1.31954e-08
	6.09807e-09	1.36103e-08	3.42918e-09	3.64107e-08	8.49203e-09
	1.1969e-08	9.38796e-09	4.99643e-09	8.2898e-09	7.99189e-09
	9.56027e-09	2.94722e-08	3.92316e-09	9.18439e-09	2.98351e-08
	9.84443e-09	6.50759e-09	1.7793e-08	5.22892e-09	1.13105e-08
	2.6894e-09	6.48619e-09	1.23361e-08	8.71045e-09	1.07209e-08
	3.81887e-09	1.94559e-08	4.25246e-09	7.48702e-09	5.86239e-09
	2.5343e-08	2.31404e-08	2.61396e-09	9.4343e-09	9.5653e-09
	5.66259e-09	9.51473e-09	1.04365e-08	4.27399e-09	5.26207e-09
	8.75929e-09	1.09929e-08	5.09139e-09	6.57184e-09	8.90496e-09
	1.75922e-08	1.14974e-08	1.17253e-08	2.50845e-08	4.08912e-09
	1.48199e-08	2.58742e-08	1.1147e-07	1.21755e-08	9.10602e-09
	2.73367e-09	4.9719e-09	4.25722e-09	5.79466e-09	5.12363e-09
	2.17649e-08	6.44406e-09	3.80214e-09	1.24703e-07	5.65782e-09
	1.1491e-08	1.16391e-08	3.7457e-09	3.71053e-09	5.94521e-09
	1.14801e-08	3.2223e-09	1.88995e-09	8.97976e-09	4.81673e-09
	1.45511e-08	3.4957e-09	4.91821e-09	1.7307e-08	5.32801e-09
	4.57787e-09	5.36615e-09	3.30081e-09	8.1095e-09	3.92665e-09
	1.26734e-08	7.50685e-09	4.68404e-09	6.17267e-09	1.01572e-08
	4.38311e-09	3.81846e-09	8.54151e-09	3.71883e-09	4.90827e-09
	9.50802e-09	1.4945e-08	4.46107e-09	6.22423e-09	2.18342e-08
	6.07505e-09	6.15221e-08	1.22978e-08	2.08751e-08	4.81684e-09
	6.5185e-09	2.38512e-08	6.63416e-09	4.86328e-09	2.99595e-09
	7.76877e-09	5.76689e-09	3.71321e-09	5.0747e-09	3.00695e-08
	2.63711e-09	2.29122e-09	5.77823e-09	7.29462e-09	2.4592e-09
	1.19452e-08	1.53724e-08	1.30459e-08	1.05897e-07	2.50901e-09
	4.42583e-09	4.16749e-09	5.01066e-09	2.71758e-09	4.47957e-09
	3.26772e-09	2.79624e-09	6.68738e-09	9.64131e-09	2.73686e-09
	2.087e-08	1.30576e-09	5.55742e-09	4.95289e-09	1.5305e-08
	7.69218e-09	5.24159e-09	1.26469e-08	2.84593e-09	8.90781e-09
	8.69025e-09	1.78355e-08	3.49035e-09	6.7622e-09	1.77344e-08
	9.51064e-09	5.56663e-09	3.02678e-09	3.13335e-09	4.1884e-09
	4.60415e-09	4.7198e-09	5.94498e-09	5.91567e-09	4.41185e-09
	2.58286e-09	1.84608e-08	9.483e-09	1.69317e-08	2.55075e-09
	3.79794e-09	4.17679e-09	6.35105e-09	6.64629e-09	1.48881e-08
	5.86865e-09	6.37665e-09	1.714e-08	9.39807e-09	2.26508e-09
	9.56617e-09	3.08085e-09	7.49146e-09	1.25763e-08	5.89648e-09
	1.11792e-08	7.1565e-09	3.83127e-09	3.87636e-09	4.49299e-09
	1.10425e-08	8.85108e-09	2.36057e-08	8.92424e-09	1.13733e-08
	1.47185e-08	2.94224e-09	1.46005e-08	7.24551e-09	6.54835e-09
	5.16021e-09	1.66692e-08	1.32428e-08	7.25369e-09	1.23381e-08
	2.75643e-09	8.9277e-09	1.79027e-08	3.79802e-09	2.25694e-09
	1.71726e-08	1.29143e-08	6.88709e-09	5.45809e-09	5.44803e-09
	1.24814e-08	9.8292e-09	8.8888e-09	2.41381e-08	2.87544e-08
	4.96251e-09	8.74599e-09	4.26249e-09	3.93966e-09	9.24232e-09
	1.48479e-08	9.16675e-08	1.43098e-08	4.97395e-09	4.43476e-09
	3.11623e-08	1.96352e-08	2.32544e-09	8.44913e-09	7.97384e-09
	1.16766e-08	1.39317e-07	2.32544e-09	2.68081e-08	5.10602e-09
	1.17104e-08	2.21355e-08	6.03965e-09	1.30094e-08	3.97955e-09
	4.76771e-09	8.70507e-09	7.02029e-09	5.71743e-09	4.93702e-09
	5.3473e-09	3.17023e-09	8.97108e-09	9.45726e-09	8.13346e-09
	3.92382e-09	4.95296e-09	1.54041e-09	7.54057e-09	7.56957e-09
	6.83701e-09	3.50584e-09	2.3289e-09	6.72066e-09	1.76626e-09
	1.37869e-09	2.41654e-09	7.32944e-09	6.87754e-08	2.15416e-08
	1.50035e-08	6.56326e-09	1.57447e-09	2.78013e-09	5.11999e-09
	6.38045e-09	8.81747e-09	4.56436e-09	3.48353e-09	1.25577e-08
	2.3007e-09	8.65515e-09	9.43269e-09	4.23692e-09	4.11351e-09
	8.02787e-09	4.9697e-09	9.22375e-09	9.53789e-09	2.29247e-09
	1.76788e-08	5.15532e-09	1.66771e-09	9.30429e-09	1.84136e-09
	5.38724e-09	7.045e-09	4.96258e-09	1.31849e-08	4.48828e-09
	1.55154e-08	4.08717e-09	1.96827e-08	5.04502e-09	1.50981e-08
	2.7759e-08	1.58492e-08	4.72619e-09	9.52722e-09	1.45246e-08
	7.81276e-09	1.19313e-08	3.95743e-09	1.43069e-09	6.0696e-09
	1.86513e-08	4.19062e-09	5.1138e-09	5.79007e-08	9.30005e-09
	1.60895e-09	4.83686e-09	8.27671e-09	1.37928e-08	5.0874e-09
	1.2963e-08	7.06025e-09	4.33778e-09	9.43298e-09	3.22586e-09
	6.94283e-09	9.147e-09	2.49965e-09	1.0629e-08	1.09197e-08
	1.40369e-08	2.73616e-09	4.30595e-09	4.6167e-09	4.96081e-09
	8.93656e-08	5.00145e-09	2.0213e-08	7.98627e-09	1.15697e-08
	1.04807e-08	4.13288e-09	1.04294e-08	1.97245e-08	4.62571e-09
	9.26967e-09	5.42785e-09	2.98046e-09	1.74165e-08	2.81468e-08
	4.43382e-09	3.37868e-08	8.06338e-08	9.08205e-09	4.51338e-09
	4.0726e-09	3.69379e-09	4.3427e-09	5.25766e-09	5.76972e-09
	7.4494e-09	8.81367e-09	1.71313e-08	1.16129e-08	3.34162e-09
	3.10505e-09	2.30842e-08	4.98924e-09	9.4995e-09	7.67686e-09
	2.24192e-08	2.30394e-09	3.60974e-09	6.71401e-09	1.0196e-08
	1.19164e-08	7.00026e-09	1.53493e-08	6.06432e-08	9.15805e-09
	1.71077e-07	3.11682e-09	5.5527e-09	9.43517e-09	3.41396e-09
	1.25052e-08	1.16284e-08	5.12817e-09	1.94456e-08	3.4033e-09
	6.85529e-09	7.22335e-09	2.46088e-09	1.11382e-08	5.72261e-09
	1.43854e-07	4.76223e-09	5.49856e-09	4.24818e-09	8.87867e-09
	1.3085e-08	1.27573e-08	4.14105e-08	3.20187e-09	4.31634e-09
	1.02967e-08	4.88466e-09	4.01791e-09	1.35132e-08	3.50721e-09
	3.63765e-08	1.11534e-08	1.13557e-08	1.75197e-08	4.93816e-09
	1.74761e-09	1.83359e-08	2.80698e-08	6.70853e-09	8.92006e-09
	6.6473e-09	1.9319e-08	1.58836e-08	3.07497e-09	9.89414e-09
	2.55616e-09	1.76936e-08	1.51917e-08	2.10843e-08	8.7725e-09
	8.7619e-09	5.98317e-09	4.75633e-09	7.83002e-09	6.51643e-09
	2.62174e-09	4.14892e-09	4.61137e-09	2.25851e-09	8.52384e-09
	3.42341e-09	6.76482e-08	2.9154e-09	1.90351e-08	1.15661e-08
	4.52446e-09	1.7627e-08	3.4545e-09	5.0784e-09	1.68715e-08
	7.4378e-09	5.44497e-09	8.53039e-09	3.14808e-09	4.74871e-09
	3.87243e-09	5.57136e-09	5.46894e-09	6.05655e-09	2.6756e-08
	1.16116e-08	1.84383e-09	3.40664e-09	3.32291e-09	6.27751e-08
	6.0253e-09	9.78955e-09	7.99786e-09	3.39449e-09	1.6114e-08
	2.85276e-08	4.8195e-09	3.83812e-09	4.07609e-09	1.07345e-08
	1.80809e-08	2.76127e-09	3.08045e-09	5.50251e-09	7.01772e-09
	4.3131e-09	3.37596e-09	1.28361e-08	7.55789e-09	1.31271e-08
	1.82761e-08	8.42912e-09	1.62021e-08	6.73183e-09	3.83845e-09
	1.09088e-08	1.12223e-08	6.99665e-09	5.32127e-09	1.54339e-08
	6.62377e-09	1.3881e-09	6.80571e-08	2.00345e-08	1.32044e-08
	4.75299e-09	5.67143e-08	3.40608e-09	5.73758e-09	1.19179e-08
	7.65633e-09	1.36199e-08	1.72038e-08	2.47583e-08	7.93486e-09
	9.08556e-09	6.21432e-08	1.14825e-08	2.48819e-09	9.8006e-09
	2.82301e-09	4.82248e-09	4.4096e-09	2.54299e-09	7.30673e-09
	1.9171e-08	1.7923e-08	9.32611e-09	2.65886e-09	6.96663e-09
	1.23475e-08	4.94524e-09	2.91492e-09	5.70255e-09	1.37196e-09
	5.19794e-09	6.5322e-09	3.49031e-09	2.44202e-09	4.04356e-09
	2.96598e-09	6.52434e-09	1.89744e-09	8.66557e-09	9.62579e-09
	7.46811e-09	2.08811e-08	6.68729e-09	7.25726e-09	3.98381e-09
	8.54893e-09	6.65697e-09	7.74714e-09	1.18691e-08	2.90861e-09
	6.73361e-09	3.48997e-09	1.08408e-08	7.78796e-09	2.09268e-08
	3.13011e-09	3.57157e-09	2.20223e-08	1.22015e-08	2.49161e-08
	9.21017e-09	1.09753e-08	5.15263e-09	7.92407e-08	2.80853e-09
	2.26003e-09	7.19543e-09	1.05153e-08	1.51721e-08	9.91549e-09
	2.71481e-09	7.12866e-09	7.59449e-09	2.53214e-09	2.09155e-09
	2.82876e-08	5.33659e-09	9.33387e-09	1.19462e-08	5.67425e-09
	5.30788e-09	2.83268e-09	6.95526e-09	1.68057e-09	8.57308e-09
	1.61598e-08	4.91327e-09	1.08568e-08	5.73557e-09	1.754e-08
	1.79791e-08	5.15532e-09	4.93468e-09	2.08056e-08	3.92879e-09
	2.00911e-08	1.05918e-08	2.69442e-09	9.27457e-09	1.15815e-08
	1.12261e-08	3.82323e-09	1.69374e-08	2.63098e-09	3.51366e-09
	1.8132e-09	4.8407e-09	6.8753e-09	5.42785e-09	2.47368e-08
	1.3011e-08	7.91438e-09	2.42326e-09	3.49076e-08	2.95898e-09
	6.64334e-09	1.17821e-08	1.75214e-08	2.32785e-08	6.92629e-09
	2.36185e-09	2.30394e-09	5.36723e-09	6.2042e-08	3.31188e-09
	1.0471e-08	2.29521e-09	6.52294e-09	1.0133e-08	4.19736e-09
	2.58845e-09	4.00884e-09	1.04753e-08	3.49595e-08	2.82468e-09
	1.49301e-08	6.94128e-09	6.71606e-09	5.56946e-09	1.90019e-08
	1.93609e-08	3.19602e-09	3.33148e-09	3.18611e-09	7.42787e-08
	1.44441e-08	1.01388e-08	5.91749e-09	1.39691e-08	7.5217e-09
	8.74363e-09	9.99529e-09	4.61519e-09	7.06972e-09	7.01143e-09
	1.37452e-08	3.06644e-09	5.07935e-09	1.67052e-07	2.33593e-09
	1.69169e-08	3.68336e-09	1.12248e-08	3.49015e-08	2.351e-09
	9.63398e-09	4.38331e-09	5.54218e-09	2.76439e-09	1.09623e-08
	4.20812e-09	3.92997e-09	3.18911e-09	1.67532e-09	1.84388e-08
	4.84627e-09	6.09546e-09	2.19803e-08	3.10844e-09	7.30465e-09
	1.02645e-08	9.69294e-09	3.9443e-09	3.25078e-09	8.57631e-09
	1.16027e-08	3.94366e-09	4.58474e-09	2.02963e-08	7.42007e-09
	1.90451e-08	5.49393e-09	1.00736e-07	6.16693e-09	1.16171e-08
	4.55679e-09	4.06457e-09	1.60066e-08	7.07396e-09	3.72644e-09
	1.46603e-07	2.43282e-09	1.46958e-08	5.88854e-09	7.80818e-09
	4.60944e-09	7.26395e-09	1.28819e-08	9.21815e-09	1.8935e-08
	1.56417e-08	8.7177e-09	1.79681e-08	4.50612e-09	6.60336e-09
	5.33288e-08	2.32939e-09	1.7765e-09	9.6916e-09	4.21717e-09
	4.41253e-08	1.5813e-08	3.94213e-09	3.71592e-09	5.52387e-09
	5.22543e-09	2.5483e-08	4.5427e-09	8.98334e-09	3.5752e-09
	1.39321e-08	4.89924e-09	4.34774e-09	5.77279e-09	5.63143e-08
	5.24272e-09	1.85952e-08	2.04218e-08	3.53039e-09	1.29068e-09
	3.61971e-08	9.05008e-09	3.87482e-09	3.55125e-09	6.18464e-09
	9.3295e-09	1.07051e-08	8.98471e-08	8.79275e-09	1.28349e-08
	6.49881e-09	7.77608e-08	2.22399e-08	5.46666e-09	5.27237e-09
	1.32375e-08	1.33277e-08	4.90135e-09	3.96194e-09	2.9969e-09
	2.51729e-09	5.75642e-09	1.97655e-08	1.08643e-08	9.90019e-09
	2.50984e-08	1.01673e-08	6.22485e-09	1.5025e-08	6.94051e-09
	3.3261e-08	2.06857e-09	4.81764e-09	5.91455e-09	2.43914e-09
	1.6212e-08	1.51469e-08	2.38873e-09	3.9926e-09	9.8326e-09
	3.05617e-09	3.76547e-09	1.35283e-08	1.05527e-08	2.2323e-08
	1.26673e-08	1.6707e-08	3.95924e-09	2.28502e-08	4.91626e-09
	9.27901e-09	8.02315e-08	4.99643e-09	5.47641e-09	1.11791e-07
	1.47837e-08	3.68547e-09	5.80671e-09	5.96011e-09	6.28072e-09
	2.37993e-08	1.52082e-08	9.96355e-08	4.59348e-09	1.03448e-08
	1.71964e-08	4.98635e-09	1.80857e-08	1.75208e-09	4.98762e-09
	9.30162e-09	6.73251e-09	4.50043e-09	4.81415e-09	4.35778e-09
	2.46832e-09	1.07986e-08	1.26783e-08	2.7467e-09	5.00823e-09
	9.85905e-09	5.1594e-09	1.04658e-08	4.96791e-09	4.21684e-09
	2.72646e-08	2.43243e-09	9.54743e-09	4.58295e-09	1.15995e-08
	2.40668e-09	1.14314e-08	3.04034e-09	2.40241e-08	1.114e-08
	2.33861e-08	2.36868e-09	8.18903e-09	2.5691e-09	5.34067e-09
	5.82373e-09	3.59583e-09	1.97387e-08	7.99423e-09	1.5265e-07
	1.07157e-08	1.88036e-08	4.30401e-09	6.70783e-08	7.29996e-09
	1.02776e-08	4.20718e-09	1.20231e-08	8.12909e-09	2.15923e-08
	5.72607e-09	4.01671e-08	2.20816e-09	2.12111e-08	1.44326e-08
	1.56217e-08	3.30023e-08	6.10758e-09	5.36427e-09	1.57132e-08
	1.07032e-08	4.64799e-08	6.96122e-09	6.59926e-09	3.63159e-09
	1.22134e-08	5.54821e-08	7.62734e-09	1.27774e-09	3.59464e-09
	4.04415e-09	4.39398e-09	1.33936e-09	3.55729e-09	2.20538e-08
	4.84486e-09	3.95631e-09	1.33049e-08	1.72378e-08	4.19029e-09
	1.29199e-08	2.87324e-09	1.3803e-09	1.47178e-08	1.05768e-08
	3.71088e-08	3.43262e-09	6.35008e-09	7.54273e-09	8.89078e-09
	1.20784e-08	8.12031e-09	3.25925e-09	3.19849e-09	9.67956e-09
	1.02778e-08	9.59941e-09	1.74774e-09	9.0249e-08	8.9779e-09
	4.58732e-08	6.14418e-09	6.81445e-09	2.00507e-08	1.69044e-08
	7.4671e-09	2.80927e-09	1.41191e-08	1.07156e-08	1.59015e-08
	2.84526e-09	4.86201e-09	1.52924e-09	2.18642e-09	6.94781e-09
	1.64891e-08	1.69528e-08	1.96644e-08	7.96683e-09	7.23394e-09
	6.13874e-09	6.96759e-09	1.90237e-08	5.59508e-09	7.45665e-09
	1.09357e-08	5.96454e-09	2.05353e-08	1.01586e-08	2.4194e-08
	1.00378e-08	4.45234e-08	2.19428e-08	5.82107e-09	3.95971e-09
	1.15532e-08	1.98486e-08	1.50312e-08	8.28716e-09	1.67717e-08
	9.41071e-09	7.96045e-09	9.56835e-09	2.36638e-08	1.90846e-08
	2.24871e-08	9.64056e-09	4.87072e-08	3.95156e-09	4.92381e-08
	6.01858e-09	2.85623e-09	1.11935e-08	5.5124e-09	6.74155e-09
	2.34089e-08	1.01241e-08	1.20579e-08	3.57243e-09	4.62306e-09
	1.08576e-08	2.27807e-09	9.02391e-09	2.33859e-08	5.39564e-09
	1.72206e-08	3.95807e-09	2.12592e-09	1.14115e-09	1.92685e-09
	1.0648e-08	5.24412e-09	8.88672e-09	3.39954e-09	1.85445e-09
	1.07751e-08	7.23141e-09	7.85645e-09	5.55713e-09	4.00796e-09
	9.73818e-09	2.13914e-08	8.03488e-09	5.40827e-09	1.36254e-08
	1.56897e-08	1.69594e-08	3.97449e-09	4.5138e-09	7.23186e-08
	1.10165e-08	2.62197e-09	2.20023e-08	7.30424e-09	3.97331e-09
	2.58907e-09	4.55623e-09	2.46614e-09	1.3308e-08	1.07672e-08
	2.49969e-08	6.99116e-09	1.2523e-08	3.10023e-09	1.18747e-08
	1.33432e-08	1.28236e-08	1.45049e-09	8.92868e-09	5.09148e-09
	1.96059e-08	6.7585e-09	1.43636e-08	1.61575e-09	3.15244e-08
	9.57779e-09	1.65665e-09	1.69479e-08	4.2602e-09	5.00889e-09
	1.49265e-08	1.88014e-08	4.3913e-08	3.12584e-09	3.80341e-09
	9.07491e-09	3.92289e-09	8.53235e-09	8.26823e-09	5.91586e-09
	8.74071e-09	4.08648e-09	3.60225e-08	4.01562e-09	2.35556e-08
	5.27379e-09	6.56603e-09	1.00585e-08	2.6814e-09	9.26573e-09
	1.19592e-08	3.34181e-09	1.29243e-08	3.41337e-09	1.68518e-08
	3.50046e-08	8.50771e-08	2.44592e-08	2.33881e-08	9.1731e-09
	2.38694e-08	9.45591e-09	1.00852e-08	1.6041e-08	1.40313e-09
	1.02217e-08	1.15685e-07	1.46867e-08	3.61241e-09	8.2726e-09
	3.40787e-08	1.68617e-08	1.57797e-08	5.43753e-09	1.41573e-08
	6.63662e-09	5.0325e-09	1.7353e-08	3.93688e-09	2.35637e-08
	8.72127e-09	7.99253e-09	2.48347e-09	5.09704e-09	1.63912e-09
	1.70608e-08	5.68541e-09	9.24857e-09	1.21156e-08	2.65297e-08
	4.56352e-09	1.49174e-08	8.32679e-08	2.80763e-09	1.63155e-08
	1.82555e-09	6.3657e-09	1.03433e-08	4.88724e-09	3.81629e-09
	3.69677e-08	6.9917e-09	6.86493e-09	1.81778e-08	7.90955e-09
	6.48105e-09	1.33446e-08	1.71874e-08	8.37459e-09	5.22584e-09
	2.75153e-08	1.62029e-08	2.20348e-08	4.90611e-09	9.42839e-09
	1.0615e-08	8.86792e-09	2.90407e-09	7.39849e-09	9.48014e-09
	1.68388e-08	4.06701e-09	1.6189e-08	1.79318e-08	1.05964e-08
	8.04566e-09	1.02341e-08	9.11952e-09	4.83023e-09	8.55188e-09
	6.70923e-09	3.87739e-09	1.02097e-08	3.21291e-09	1.04976e-08
	1.5792e-08	2.56049e-09	1.08337e-08	6.24479e-09	2.52249e-09
	9.62147e-09	3.42456e-09	3.33601e-08	4.62715e-09	2.79039e-09
	9.52643e-09	9.03083e-08	5.42694e-09	7.03111e-09	8.32056e-09
	2.61842e-09	2.65079e-08	7.48087e-09	1.47239e-08	9.25872e-09
	1.81151e-09	2.47761e-09	1.12103e-08	2.36237e-08	8.77342e-09
	2.40668e-09	2.8082e-09	9.75909e-09	6.03413e-09	1.07288e-08
	3.28497e-09	4.27118e-09	2.05605e-08	5.39626e-09	1.0602e-08
	1.53201e-08	2.57206e-09	6.07897e-09	1.27659e-08	1.43115e-08
	1.62889e-08	9.71145e-09	3.28576e-08	4.4544e-09	8.07094e-09
	2.39254e-09	3.73119e-09	5.36433e-09	2.4219e-08	9.00962e-09
	1.28644e-08	2.89839e-08	1.36821e-08	2.35766e-09	2.45436e-09
	7.11494e-08	4.50882e-09	8.74821e-09	1.65566e-08	1.28548e-09
	1.75753e-08	3.03353e-08	1.1328e-08	4.314e-09	8.34054e-09
	1.1418e-09	5.07805e-08	1.66339e-08	6.08183e-08	1.23368e-08
	1.28358e-08	2.85013e-08	1.26468e-08	2.54129e-09	9.12167e-09
	7.90145e-09	1.27298e-08	3.21104e-08	1.07215e-08	3.97782e-08
	1.35802e-08	4.8e-09	5.41519e-09	3.26115e-09	4.81458e-09
	8.52681e-09	3.25335e-08	3.78071e-09	2.28602e-09	9.07182e-09
	2.29041e-08	1.05982e-08	9.30759e-09	5.63017e-09	2.70435e-09
	4.378e-09	9.72023e-09	1.73935e-08	9.2708e-09	8.45772e-09
	8.31862e-09	1.57309e-08	1.7818e-08	7.94677e-09	1.11362e-08
	6.05339e-09	5.47e-09	1.98241e-08	2.07708e-08	2.32557e-08
	1.00109e-08	9.66274e-09	2.85829e-08	9.59678e-09	1.5294e-08
	8.83102e-09	1.81298e-08	1.23139e-08	1.15536e-08	9.85644e-09
	8.62218e-09	4.66678e-09	9.22658e-09	1.20573e-08	3.50685e-08
	5.2214e-09	1.6283e-09	1.20475e-08	1.41168e-08	3.54053e-09
	3.76743e-08	2.23372e-08	2.21142e-09	1.06532e-08	7.78387e-09
	1.05999e-08	3.77232e-09	1.46145e-08	2.19719e-09	1.01896e-08
	7.63201e-09	2.6035e-09	6.93619e-09	6.51331e-09	1.9732e-09
	5.00229e-09	4.35118e-09	6.45014e-09	8.83161e-09	1.20615e-08
	9.5572e-09	7.67958e-09	2.58002e-08	2.08722e-08	1.06432e-08
	5.18092e-09	2.7149e-08	3.06209e-09	2.08291e-08	1.91527e-08
	2.84776e-09	5.93834e-09	7.91391e-09	7.63483e-09	4.0255e-09
	1.04806e-08	3.3883e-09	5.44075e-09	4.68394e-09	3.0683e-09
	7.39677e-09	5.63429e-09	2.7015e-09	2.36979e-08	1.07969e-08
	8.39097e-09	2.76183e-08	4.05318e-08	5.32739e-09	1.66164e-08
	1.98799e-08	8.39468e-09	1.66287e-09	1.88152e-08	3.37575e-09
	5.74187e-09	5.79146e-09	2.01572e-08	4.31077e-09	9.54092e-09
	1.93389e-09	7.95174e-09	2.40257e-08	2.27404e-09	5.68346e-09
	1.04275e-08	4.59118e-09	1.40844e-08	1.79256e-09	8.47241e-09
	7.48822e-09	5.80556e-08	3.9069e-08	1.85388e-09	2.00291e-08
	1.21107e-08	2.57403e-08	2.31641e-08	1.4742e-08	7.78589e-09
	2.39007e-09	9.62878e-09	9.80865e-09	1.87139e-08	1.05588e-08
	1.68714e-08	9.18738e-09	3.16649e-09	1.52557e-08	6.8422e-09
	1.12199e-08	1.01304e-08	4.01523e-08	1.17789e-08	2.51695e-09
	8.01154e-09	2.30627e-09	2.41202e-09	1.40076e-08	2.65348e-08
	4.20242e-06	4.06521e-09	1.15571e-08	1.4957e-08	5.70018e-08
	5.69737e-09	1.02263e-08	3.29301e-09	3.189e-09	5.45858e-09
	2.70387e-08	1.37004e-09	9.48771e-09	1.13475e-08	1.51394e-08
	3.23168e-09	9.60155e-09	1.14683e-08	2.41487e-09	1.28569e-08
	3.33381e-08	1.61993e-08	5.29023e-09	8.63083e-09	5.10646e-09
	4.25381e-09	1.65261e-08	3.17958e-08	1.1883e-08	7.89566e-09
	1.99314e-08	8.25932e-09	4.57096e-09	1.04985e-08	8.30501e-09
	9.30686e-09	1.93627e-08	4.25922e-09	1.53977e-08	1.91012e-08
	1.67891e-08	9.78295e-09	3.99774e-09	9.87589e-09	1.67545e-08
	3.61933e-08	2.18426e-09	5.05831e-09	2.55327e-09	1.91361e-08
	2.46151e-09	1.37535e-08	9.70057e-09	2.123e-08	1.05941e-08
	8.9759e-09	3.61783e-09	1.1928e-08	1.65811e-08	1.06772e-08
	2.54705e-09	4.73407e-09	2.19268e-09	2.90852e-09	6.09094e-09
	2.37122e-09	2.76112e-08	1.68391e-08	2.19126e-08	1.61165e-08
	1.37567e-08	3.45299e-09	1.04099e-08	3.89272e-09	1.11314e-08
	2.55056e-09	2.71963e-09	1.22708e-08	5.58149e-09	7.31003e-09
	9.83251e-09	9.28168e-09	1.62002e-08	1.56767e-09	8.71541e-09
	2.74758e-08	3.03744e-08	3.94517e-09	2.36721e-09	8.39917e-09
	1.37838e-08	2.04382e-08	1.5104e-08	4.16588e-09	9.49211e-09
	1.31898e-08	7.45494e-09	1.2602e-08	9.69991e-09	4.13007e-09
	2.91805e-09	1.73153e-08	1.03284e-08	1.22558e-08	4.76887e-09
	3.7989e-08	1.28046e-08	8.68481e-09	2.81541e-08	1.38883e-08
	1.71159e-08	1.1439e-08	1.12103e-08	1.54482e-08	2.07414e-08
	4.00179e-09	1.6033e-08	2.3409e-08	9.88537e-09	1.84215e-08
	4.37509e-09	1.69014e-09	1.68892e-09	5.46729e-08	9.06893e-09
	1.20872e-08	6.21917e-09	3.35379e-09	1.83975e-08	1.68641e-08
	1.60897e-08	1.21043e-08	1.56773e-08	1.43025e-08	1.11082e-08
	1.59809e-08	2.12753e-08	9.26811e-09	7.28248e-09	1.88478e-08
	8.36595e-09	3.82494e-08	1.90603e-08	9.24761e-09	1.58039e-08
	2.00979e-08	1.17525e-08	1.56713e-08	4.01521e-09	9.46697e-09
	6.05716e-09	3.16229e-08	1.97029e-08	1.40317e-08	4.53508e-09
	1.47558e-08	1.65235e-08	2.69747e-08	2.01167e-08	4.36456e-09
	7.55314e-09	2.55627e-08	4.66135e-09	3.14433e-09	8.51141e-09
	1.1508e-08	4.23484e-08	5.61741e-09	1.07741e-08	9.82492e-09
	3.95349e-09	1.86587e-08	7.28052e-09	1.02028e-08	1.07461e-08
	7.96826e-09	6.74683e-09	7.2672e-09	2.96839e-09	2.79792e-08
	2.51024e-08	2.01216e-08	1.66243e-08	1.09661e-08	1.26345e-08
	4.07126e-09	9.71793e-09	6.71511e-09	6.81842e-09	1.89617e-08
	6.34579e-09	2.72347e-08	1.1558e-08	2.33938e-09	5.28025e-09
	6.70346e-09	1.45152e-08	7.89918e-09	1.1444e-08	1.45446e-08
	6.81211e-09	5.45704e-09	1.35407e-08	1.48843e-08	3.62591e-09
	1.40707e-08	1.54083e-08	3.41835e-09	1.71935e-08	1.16015e-08
	1.23455e-08	4.62596e-09	1.12264e-08	8.35531e-09	7.07226e-09
	3.76814e-09	2.81118e-08	1.69766e-08	2.42202e-09	2.97987e-08
	9.37986e-09	2.38351e-09	2.67979e-09	5.8271e-09	4.26906e-09
	4.71899e-09	1.56558e-08	1.70556e-09	1.47926e-08	1.42297e-08
	5.64123e-09	4.38578e-09	2.23087e-08	1.11671e-08	3.30533e-09
	1.76726e-08	2.72281e-08	7.65007e-09	1.1774e-08	1.12992e-08
	6.73744e-09	2.23843e-08	1.13033e-08	8.34134e-09	4.17509e-09
	1.70313e-08	2.01842e-08	6.65897e-09	1.28262e-08	3.0426e-09
	8.19966e-09	3.01765e-09	6.7322e-09	1.33018e-09	3.56201e-09
	7.58285e-09	1.77213e-08	2.27566e-08	7.5264e-09	1.15252e-08
	4.52172e-09	5.01684e-09	2.7451e-09	4.95028e-08	1.04959e-08
	7.2922e-09	3.20242e-08	6.75923e-09	1.11549e-08	1.34238e-08
	5.91414e-09	7.7477e-09	5.17302e-09	1.26807e-08	3.14029e-09
	1.27515e-08	1.02823e-08	4.52398e-08	1.83148e-08	3.21364e-09
	4.35893e-08	1.28692e-08	7.74794e-09	8.81088e-09	1.07461e-08
	3.64104e-09	4.75371e-08	6.25206e-09	1.88918e-08	1.70785e-08
	3.45946e-09	6.55262e-09	4.1077e-09	4.09117e-09	8.63618e-09
	1.83409e-08	1.47725e-09	2.62408e-09	1.67982e-08	6.36249e-09
	6.92444e-09	2.07458e-08	1.26202e-08	5.15244e-09	1.22674e-08
	5.2182e-09	9.81112e-09	4.7694e-09	2.62239e-08	1.08857e-08
	8.52488e-09	1.08768e-08	6.28712e-09	5.55874e-09	3.99921e-09
	2.3111e-08	1.40667e-08	1.15286e-08	1.84764e-08	5.28025e-09
	1.39317e-08	1.05175e-08	6.83644e-09	6.94366e-09	2.5412e-09
	2.3878e-08	1.04194e-08	1.11284e-08	1.92628e-08	5.57076e-09
	6.89192e-09	4.74699e-09	2.03836e-08	1.12845e-08	1.98976e-08
	1.13629e-08	1.97989e-08	1.99655e-08	2.11814e-08	3.61122e-08
	7.62443e-09	9.88436e-09	1.66677e-08	7.90266e-08	1.00065e-08
	3.49736e-09	3.45299e-09	3.39106e-09	1.53627e-08	9.11808e-09
	4.62807e-09	5.22566e-09	3.4723e-09	1.22249e-08	1.16593e-08
	8.33163e-09	3.94491e-09	1.2026e-08	2.19858e-08	1.49945e-08
	2.98892e-09	1.53324e-09	4.26298e-09	2.95232e-09	1.48788e-08
	1.71972e-08	8.35749e-09	3.18135e-09	5.86214e-09	2.85787e-08
	2.93396e-09	1.10343e-08	7.27195e-09	3.98782e-09	3.46225e-09
	1.09482e-08	1.06149e-08	1.55615e-08	1.51235e-08	1.03486e-08
	4.20117e-09	1.94311e-08	9.66872e-09	1.67978e-08	1.16928e-08
	1.88759e-08	1.00469e-08	2.30029e-08	3.95914e-08	3.32642e-09
	1.4215e-08	2.48071e-08	5.88635e-09	6.06603e-09	1.68182e-08
	8.35336e-09	2.5465e-08	5.97179e-09	3.64726e-09	3.20123e-08
	1.07402e-08	1.51833e-08	8.43952e-09	3.35182e-09	9.08155e-09
	2.00657e-09	1.29806e-08	6.20563e-09	3.3804e-09	2.41874e-08
	2.28102e-08	4.80161e-09	1.35011e-08	3.93904e-09	4.20781e-09
	4.12151e-09	1.08309e-08	7.59309e-09	1.58728e-08	4.82934e-09
	7.51974e-09	8.65044e-09	3.22015e-09	2.33173e-06	1.66746e-08
	3.64793e-09	6.38904e-09	4.186e-09	2.80744e-08	9.70568e-09
	1.69672e-08	2.036e-08	7.77722e-09	1.86595e-08	1.29456e-08
	1.03495e-08	5.28248e-09	8.52938e-08	8.63885e-09	9.10404e-09
	1.2316e-08	8.4656e-09	4.21399e-09	5.51412e-09	1.7009e-08
	1.32941e-08	4.17745e-09	3.07627e-09	1.53252e-08	6.04467e-09
	8.17894e-09	7.07154e-09	1.74128e-08	3.45538e-09	1.34459e-08
	7.18278e-09	2.35465e-08	1.60727e-08	2.03014e-08	2.17045e-08
	1.66528e-08	6.37664e-09	2.95848e-09	7.03343e-08	1.24524e-08
	9.25495e-09	4.73418e-09	2.50163e-09	3.80267e-09	6.08671e-09
	3.14962e-09	6.88831e-09	7.18305e-09	3.3271e-09	1.04555e-08
	1.90853e-08	1.96233e-09	4.18149e-09	4.31786e-09	2.29929e-08
	6.19474e-09	9.00987e-09	2.03995e-09	6.16206e-09	4.11823e-09
	1.28762e-08	4.41346e-09	1.15092e-08	1.99038e-08	5.91817e-09
	8.69544e-09	4.77944e-09	2.41127e-09	2.95782e-09	5.85749e-09
	6.88385e-09	3.10201e-08	8.1438e-09	7.84791e-09	3.5746e-09
	9.67078e-09	4.74876e-09	4.51667e-09	3.64553e-09	4.59581e-09
	8.17795e-09	9.22744e-09	3.3717e-08	4.15891e-09	6.5743e-09
	3.34254e-09	1.25676e-08	9.33005e-09	5.67399e-09	1.50777e-08
	3.51353e-09	8.69275e-09	3.03764e-09	1.41618e-08	1.47182e-08
	1.15104e-08	4.04288e-09	4.96332e-08	9.69743e-09	3.22544e-09
	7.11971e-09	1.00075e-08	2.68792e-09	3.66876e-09	1.74424e-08
	5.97053e-09	4.80202e-09	3.3126e-09	4.37055e-09	4.40183e-09
	2.20995e-08	2.7833e-09	9.78917e-09	4.29512e-09	7.51875e-09
	1.20375e-08	3.59722e-09	2.41939e-08	3.23148e-09	1.85666e-08
	1.56969e-08	4.14357e-07	4.518e-09	8.41473e-09	1.66535e-08
	4.75282e-09	9.82768e-09	2.69668e-09	1.15153e-08	4.11479e-09
	6.30319e-09	1.84405e-08	5.87763e-09	7.18496e-09	1.24052e-08
	8.72763e-09	7.9482e-09	2.68233e-09	3.43303e-09	6.67457e-09
	2.35681e-08	4.2116e-09	2.99297e-08	4.05219e-09	2.97917e-09
	1.18287e-08	3.8711e-09	9.68873e-09	1.6122e-08	4.37231e-09
	1.57674e-08	5.65949e-09	2.22067e-09	2.41796e-09	4.3264e-09
	1.05307e-08	6.15613e-09	8.02656e-09	4.00322e-09	1.45858e-08
	2.29348e-09	3.62264e-09	4.24613e-09	4.73166e-09	3.76131e-09
	2.31943e-09	7.29797e-09	1.00436e-08	3.88567e-09	1.23563e-08
	8.5541e-09	1.42422e-08	1.40207e-08	1.45333e-09	5.77308e-09
	5.15454e-09	6.12969e-09	5.60791e-08	1.76016e-08	1.05202e-08
	6.68509e-09	1.10752e-08	8.06921e-09	2.71804e-09	1.18075e-08
	3.4082e-09	7.07547e-09	1.54163e-08	5.81094e-09	2.71646e-09
	8.06663e-09	2.95544e-09	6.617e-09	4.38288e-09	5.59347e-09
	6.01774e-09	3.70281e-09	3.25129e-09	7.66981e-09	8.68462e-09
	6.25374e-09	9.49845e-09	1.53451e-08	3.41901e-08	4.59589e-09
	1.13619e-08	8.04989e-09	3.23301e-09	4.53517e-09	8.99611e-09
	8.39675e-09	5.59088e-09	4.968e-09	1.67907e-08	1.60738e-08
	2.74127e-09	1.20904e-08	8.81912e-09	3.52971e-09	4.75091e-09
	1.92207e-08	1.37781e-08	2.03426e-08	1.00086e-08	6.47125e-09
	1.27008e-08	8.94385e-09	8.89952e-09	9.33718e-09	1.88013e-08
	6.232e-08	3.94403e-09	3.7997e-09	4.61503e-09	3.9441e-09
	5.18092e-09	9.22209e-09	1.47802e-08	2.28348e-09	1.18986e-08
	2.2343e-08	1.12952e-08	3.38889e-09	5.34091e-09	7.15593e-09
	1.47125e-08	8.29314e-09	3.19743e-09	2.23282e-09	4.34671e-09
	7.32342e-09	6.23511e-09	9.58581e-09	7.00931e-09	8.796e-09
	6.48169e-09	8.72616e-09	3.30356e-09	9.67208e-09	6.19689e-09
	6.66201e-09	3.74657e-08	3.76027e-08	4.27658e-09	1.68388e-08
	4.4284e-09	9.02223e-09	3.34746e-09	7.85058e-09	2.66827e-09
	6.68001e-09	5.93841e-09	3.67243e-09	1.7182e-08	8.93908e-09
	4.58208e-09	4.41225e-09	2.30349e-08	8.52237e-09	4.40711e-09
	1.38689e-08	8.01824e-09	1.4723e-08	7.2043e-09	1.04327e-08
	4.34564e-09	3.6672e-09	2.32983e-09	1.24655e-08	1.15936e-08
	7.19643e-09	2.58018e-08	4.57315e-09	1.87427e-08	1.10647e-08
	8.6717e-09	1.22976e-08	5.76683e-09	3.64244e-08	3.67239e-09
	5.117e-09	4.63515e-09	6.09617e-09	1.22048e-08	5.14056e-09
	5.08307e-09	7.15854e-09	7.82674e-09	1.59597e-08	5.76937e-08
	9.11624e-09	1.39358e-08	1.60467e-08	1.4358e-07	1.12602e-08
	1.09319e-08	1.31055e-08	1.01943e-08	2.29716e-09	3.39767e-08
	1.06237e-08	4.09533e-09	4.67386e-09	4.60505e-09	1.36046e-09
	8.21844e-09	2.46388e-08	9.23301e-09	9.32416e-09	4.11989e-09
	2.05541e-08	4.9184e-09	3.02291e-09	9.66665e-09	5.76449e-09
	1.34038e-08	3.35747e-09	1.80171e-08	1.21047e-08	4.69496e-08
	1.09764e-08	6.15505e-09	6.4804e-09	2.76669e-08	8.72007e-09
	2.06264e-08	7.27109e-09	8.00042e-09	1.45333e-09	4.36026e-09
	6.55661e-09	1.40397e-08	3.65112e-09	8.22813e-09	2.38472e-09
	9.14844e-09	5.86954e-09	5.3092e-09	7.03513e-09	7.21035e-09
	5.14806e-09	1.0025e-08	1.30605e-08	7.46132e-09	1.35646e-08
	4.41199e-09	7.24052e-09	2.58825e-08	6.41012e-09	6.63292e-09
	1.43766e-08	1.06249e-08	2.76226e-09	5.57783e-09	3.83712e-09
	1.49116e-08	8.10706e-09	3.20154e-08	2.50557e-09	9.71905e-09
	1.16153e-08	6.13489e-09	1.22734e-08	4.05161e-09	1.03745e-07
	5.64813e-09	7.37306e-09	2.29839e-08	3.26217e-09	6.83265e-09
	6.19352e-09	1.30322e-08	6.8798e-09	4.91623e-09	1.25565e-08
	1.8136e-09	1.00958e-08	4.64935e-09	9.58931e-09	7.97831e-09
	5.45616e-09	1.15669e-08	2.19077e-07	6.94084e-09	1.59062e-08
	7.69243e-09	1.06977e-08	3.37292e-09	1.75692e-08	6.35178e-09
	6.45302e-09	5.86693e-09	7.54678e-09	4.4965e-08	7.66225e-09
	1.08351e-08	2.08539e-08	1.20449e-08	1.69248e-08	9.44301e-09
	2.56816e-08	2.49369e-09	8.07521e-09	9.52484e-09	2.59408e-09
	1.22114e-08	5.86954e-09	6.2663e-09	5.62804e-09	1.23596e-08
	1.67081e-09	1.81884e-08	4.65113e-09	2.13132e-08	3.27635e-09
	1.00881e-08	7.26947e-09	5.6682e-09	3.38988e-09	6.2144e-09
	5.10119e-09	8.57416e-09	1.00399e-08	1.77817e-08	8.39066e-09
	3.67454e-08	3.8993e-09	7.4354e-09	3.84208e-09	8.49615e-09
	7.06165e-09	9.20767e-09	7.85231e-09	9.64222e-09	5.50973e-09
	8.24777e-09	3.88854e-09	1.84841e-08	5.11984e-09	7.72832e-09
	6.49894e-09	4.6436e-09	4.64085e-09	7.18561e-09	2.7089e-09
	3.94438e-09	6.35023e-08	4.46027e-09	7.32763e-08	4.23443e-09
	8.87458e-09	1.08501e-08	2.02065e-08	1.00108e-08	6.12225e-09
	8.53282e-09	3.50373e-09	3.60641e-09	9.52542e-09	4.37178e-09
	2.86348e-08	3.04088e-09	6.25298e-09	1.03895e-08	9.66911e-09
	8.42725e-09	2.99477e-08	6.35299e-09	1.00251e-08	9.52609e-05
	9.24682e-09	8.24501e-09	4.39839e-09	2.1516e-08	3.15931e-08
	1.33971e-08	4.09642e-09	6.54373e-09	5.51981e-09	1.39146e-08
	2.8201e-09	1.30712e-08	7.89937e-09	1.49051e-08	4.64798e-09
	1.34009e-08	4.68392e-09	1.47411e-08	4.48713e-09	8.06615e-09
	9.07039e-09	7.43581e-09	2.518e-09	1.07208e-08	1.48478e-09
	9.76266e-09	6.38824e-09	1.00735e-08	6.26015e-09	5.55811e-09
	2.11413e-08	1.04475e-08	2.89127e-08	1.3887e-08	1.08865e-08
	7.20715e-09	4.70441e-09	4.73369e-09	9.56753e-09	4.73127e-09
	8.16241e-09	4.8097e-08	3.05038e-09	2.11316e-08	9.27315e-09
	6.20972e-09	3.22803e-08	5.73901e-09	4.22227e-09	5.32268e-09
	5.47403e-09	1.9558e-08	1.34593e-08	2.00492e-08	1.94889e-08
	5.25946e-09	4.97751e-09	1.19745e-08	2.84852e-08	7.83678e-09
	2.4612e-08	3.74288e-09	5.25096e-09	1.29084e-08	3.26025e-08
	3.26526e-08	2.54568e-09	1.91645e-08	8.48568e-08	9.3546e-09
	6.44946e-09	5.2563e-09	5.23386e-09	5.69022e-09	9.50057e-09
	5.36273e-09	1.01691e-08	7.46305e-09	1.674e-08	4.68302e-09
	4.30694e-09	2.94398e-08	1.49331e-07	7.45449e-09	6.93591e-09
	1.3697e-08	6.33004e-09	1.87896e-08	1.19644e-08	1.99743e-08
	6.2865e-09	9.34466e-09	7.90455e-09	5.5023e-08	7.93053e-09
	6.88472e-09	1.14548e-08	8.1093e-08	1.00946e-08	6.3129e-09
	4.5616e-09	4.60391e-09	1.90377e-09	5.9861e-09	4.17399e-09
	5.48317e-09	2.35968e-09	1.243e-08	2.34458e-09	1.47161e-08
	1.30418e-08	2.32236e-09	1.62653e-08	1.26897e-08	4.20559e-09
	7.70859e-09	7.42191e-09	1.44614e-08	2.34114e-08	4.97344e-09
	8.95161e-09	5.88459e-09	2.27876e-08	8.4534e-09	5.18768e-09
	1.18671e-08	1.07948e-08	3.08516e-09	1.17312e-08	1.62965e-08
	7.73055e-09	7.14957e-09	1.30909e-08	7.7037e-09	6.21652e-09
	2.19014e-08	1.04703e-08	3.69052e-09	1.22432e-08	7.25156e-09
	9.97451e-09	4.99645e-09	8.12754e-09	1.27303e-08	5.56385e-09
	2.81429e-08	8.13823e-09	7.20531e-09	1.39241e-08	1.88266e-08
	2.5488e-08	3.1228e-09	1.36746e-08	1.65526e-08	5.98067e-09
	3.42815e-08	1.74239e-08	2.82829e-09	9.06019e-09	6.62653e-09
	9.16235e-09	4.99645e-09	8.95651e-09	5.22556e-09	1.42632e-08
	3.63009e-09	4.64563e-09	6.58786e-09	1.24777e-08	8.28503e-09
	6.24272e-09	2.51847e-08	7.13647e-09	3.43955e-09	1.54019e-08
	9.30042e-09	7.11208e-09	1.37988e-08	1.06059e-08	1.28996e-08
	6.83063e-09	7.62054e-09	1.09701e-07	3.31761e-08	1.54307e-08
	3.54805e-09	1.20717e-08	6.98137e-09	2.83494e-08	8.19906e-09
	5.43249e-09	1.11816e-08	1.9397e-08	8.2333e-08	7.23218e-09
	8.22934e-09	2.99054e-09	1.4776e-08	9.6004e-09	7.3202e-09
	1.35278e-08	8.91853e-09	2.42598e-08	1.35662e-08	6.44143e-09
	1.54418e-08	8.21758e-09	1.30795e-08	6.62794e-09	1.22677e-08
	1.66736e-08	2.05321e-08	7.93031e-09	3.60607e-09	1.39708e-08
	4.80894e-09	2.4046e-09	6.41214e-09	6.2696e-09	9.48678e-09
	4.66673e-09	1.18981e-08	2.20451e-08	3.46085e-09	8.38269e-09
	1.43972e-08	5.73299e-09	1.05028e-08	4.94319e-08	4.5992e-09
	4.84284e-08	7.7902e-09	1.1443e-08	8.06608e-09	9.74038e-09
	2.87542e-08	9.58363e-09	1.31179e-08	1.80795e-07	1.03061e-08
	4.83175e-09	1.20707e-08	6.68562e-09	2.81622e-09	1.44198e-08
	1.2583e-08	6.17118e-09	2.90261e-09	7.45087e-09	7.46079e-09
	1.19094e-08	1.34119e-08	5.78789e-09	7.93281e-09	9.23621e-09
	1.96298e-08	6.53827e-09	4.2084e-09	1.2586e-08	1.75997e-08
	2.47996e-09	7.64623e-09	3.4892e-09	7.50401e-08	1.29763e-08
	1.14028e-08	6.18019e-09	1.80113e-08	9.91742e-09	2.97395e-08
	2.87782e-09	1.6118e-09	9.8334e-09	7.43427e-09	5.82384e-09
	1.83466e-08	8.20655e-09	3.32628e-08	1.0154e-08	1.13193e-08
	1.84145e-08	4.00224e-09	7.66297e-09	1.31706e-08	2.3523e-08
	2.2289e-09	1.15915e-08	7.60295e-09	8.56227e-09	1.08371e-08
	5.92899e-09	3.50325e-09	6.05269e-08	4.86327e-09	2.87239e-09
	1.06389e-08	1.00121e-08	1.05787e-08	8.92217e-09	6.84908e-09
	9.7129e-09	6.58151e-09	1.17334e-08	1.81896e-07	5.56358e-08
	1.47544e-08	5.55826e-09	9.43155e-09	6.96923e-09	7.7239e-09
	3.68252e-09	1.79834e-08	5.53862e-09	1.33798e-08	3.92176e-09
	4.09817e-09	2.04527e-08	1.33428e-08	5.57985e-09	1.31131e-08
	2.86967e-09	5.93319e-08	4.86262e-08	6.84121e-09	8.61982e-09
	7.07371e-09	2.80318e-08	8.23258e-09	7.66444e-09	3.96206e-08
	4.51165e-09	2.60168e-08	4.44319e-09	3.21734e-08	1.71252e-08
	9.72023e-09	1.0989e-08	4.61095e-08	2.20011e-08	1.67574e-08
	1.3263e-08	6.1073e-09	7.06022e-09	5.76483e-09	2.62965e-09
	3.26177e-09	9.42061e-09	3.68623e-09	2.26111e-07	2.94947e-09
	7.49057e-09	8.66169e-09	4.51011e-09	1.48388e-09	1.17867e-08
	6.28178e-08	1.59757e-08	3.79884e-09	4.24256e-09	8.80799e-09
	3.56287e-09	2.22198e-08	2.48029e-09	4.65564e-09	1.46136e-07
	1.21531e-08	1.73945e-08	4.03608e-08	8.8739e-09	2.44933e-08
	1.66702e-08	4.20901e-09	1.69582e-08	3.03826e-08	1.27018e-08
	9.15025e-09	1.14172e-08	2.58527e-08	1.53151e-08	5.66279e-09
	1.80364e-08	3.9064e-09	8.9036e-09	8.33344e-09	2.65184e-08
	3.61602e-08	1.02491e-08	1.93131e-08	1.5575e-08	1.74651e-09
	3.76152e-09	2.30383e-08	1.34399e-08	3.54157e-09	1.80709e-09
	6.25856e-09	2.43296e-08	1.44067e-08	4.97976e-09	8.55026e-09
	4.61896e-09	7.1462e-09	1.40211e-08	1.76463e-08	1.0463e-08
	4.49051e-09	3.70318e-09	2.51194e-09	2.83851e-08	3.43066e-09
	1.50345e-08	9.98371e-09	1.11724e-08	3.49039e-09	8.43394e-09
	6.5488e-09	1.5451e-08	7.74863e-09	9.80136e-09	7.55696e-09
	6.89827e-09	1.23325e-08	6.84613e-09	2.52764e-09	6.77595e-09
	3.29441e-08	1.64848e-08	2.11551e-08	2.59005e-08	2.96916e-09
	6.55079e-09	2.98738e-08	5.79754e-09	7.12342e-09	1.54139e-08
	6.88169e-09	2.43266e-09	4.92824e-09	4.57948e-09	1.0293e-08
	4.27515e-09	2.16373e-08	2.93694e-08	5.14122e-09	2.83958e-08
	2.80965e-08	3.35e-08	4.43759e-09	1.62884e-08	2.80953e-09
	6.91058e-09	2.7689e-08	1.50588e-08	1.16178e-07	4.07423e-08
	1.19724e-08	9.60608e-09	1.64134e-08	1.74537e-08	1.49987e-08
	5.40272e-09	2.31643e-09	2.52287e-08	5.91194e-09	5.25486e-09
	2.46128e-08	6.4814e-09	1.26765e-08	7.71848e-09	6.95147e-09
	3.55928e-09	1.65324e-08	3.75629e-09	8.44391e-09	2.21196e-08
	5.35662e-09	6.10673e-09	7.72106e-09	2.99775e-09	3.04017e-09
	6.13994e-09	3.07601e-09	8.67886e-09	5.74297e-09	9.44836e-09
	8.4275e-09	4.3137e-09	1.16966e-08	6.09177e-09	1.07206e-08
	1.73334e-08	8.91416e-09	5.47302e-09	1.5473e-08	1.78725e-08
	1.06005e-08	1.51354e-08	4.0625e-09	1.58526e-08	6.7641e-09
	5.27943e-09	5.17689e-09	1.03596e-08	9.53882e-09	8.31895e-09
	1.48867e-08	6.74088e-09	1.49844e-08	4.8636e-09	6.62076e-09
	7.6529e-09	6.58016e-09	1.45201e-08	1.35558e-08	9.1823e-09
	2.98484e-09	9.67436e-09	9.15248e-09	3.70823e-09	8.80822e-09
	1.05464e-08	9.50743e-09	4.31917e-09	1.75812e-09	1.41963e-08
	5.06373e-09	3.56153e-09	7.96687e-09	6.13042e-09	1.75947e-08
	1.2426e-07	4.08377e-09	5.28027e-09	9.51693e-09	7.63475e-09
	2.803e-08	5.65322e-09	1.06019e-08	1.97136e-08	6.15232e-09
	6.57532e-09	3.0817e-08	5.74753e-09	1.71439e-08	7.3577e-09
	1.82602e-09	4.61061e-09	5.38873e-09	5.3794e-09	4.02254e-09
	1.28614e-08	9.16593e-09	2.57498e-08	1.69218e-09	2.34321e-09
	2.30479e-08	6.07557e-09	3.43433e-09	5.94882e-09	4.60342e-08
	3.76323e-09	1.23256e-08	5.88027e-09	3.02744e-09	4.52509e-08
	8.91495e-09	8.6508e-09	2.05725e-08	4.82243e-09	4.16416e-09
	6.78586e-09	2.81217e-09	3.20392e-09	5.66462e-09	6.31774e-09
	9.85813e-09	9.38447e-09	7.19169e-09	5.01177e-09	4.66772e-09
	4.36091e-09	7.01474e-09	4.5698e-09	1.1163e-08	2.88306e-09
	1.4953e-07	9.91447e-09	1.02172e-08	1.0241e-08	3.98582e-09
	4.92733e-09	1.63116e-08	6.8658e-09	1.67704e-08	3.81551e-09
	8.74371e-09	8.19407e-09	1.83583e-09	3.45098e-09	3.97856e-09
	2.58843e-08	1.14716e-07	1.45607e-08	2.64044e-09	8.04522e-09
	3.4997e-09	1.5147e-08	9.13881e-08	1.61836e-08	5.0227e-09
	1.09973e-08	1.50107e-08	3.26017e-08	5.37105e-09	4.38281e-09
	1.76181e-08	8.65472e-09	9.16385e-09	8.24734e-09	2.03049e-08
	1.22673e-08	1.38467e-08	6.86952e-09	3.90548e-09	1.38858e-08
	1.02548e-08	7.6517e-08	4.84642e-09	3.0727e-08	1.16162e-08
	1.47807e-08	4.14639e-09	5.46425e-09	8.71185e-09	1.32801e-08
	1.2159e-08	2.44163e-09	1.11799e-08	1.71129e-08	7.02955e-09
	8.94762e-09	3.19461e-09	4.1098e-09	2.11838e-08	8.67537e-09
	1.28847e-08	1.87249e-08	8.48346e-09	1.44745e-08	1.40658e-08
	8.18741e-09	2.05891e-08	1.01772e-08	6.3028e-09	2.26429e-08
	2.93304e-08	1.05928e-07	7.75637e-09	6.83851e-09	7.46834e-09
	8.79269e-09	4.09433e-09	6.49493e-09	1.28634e-08	5.22789e-09
	6.34095e-09	6.79941e-09	7.24474e-09	4.17853e-09	5.37582e-09
	1.61909e-08	4.15474e-09	1.04728e-08	8.6117e-09	5.37397e-09
	2.77761e-08	2.91998e-09	1.21295e-08	2.2748e-08	1.47335e-08
	1.30518e-08	8.38982e-09	5.99115e-09	1.3997e-08	2.01446e-09
	3.99835e-09	1.49701e-08	2.51518e-08	3.29883e-08	5.30439e-09
	4.71806e-09	6.47257e-08	1.15102e-08	2.13397e-09	5.81896e-09
	5.68541e-09	4.22446e-08	1.06417e-08	4.05155e-09	3.70105e-09
	6.48359e-09	4.78081e-09	4.06914e-09	6.99063e-09	1.77913e-08
	3.83355e-09	1.66047e-08	5.96216e-09	3.27977e-09	8.48617e-09
	6.27494e-09	8.58573e-09	3.21467e-08	8.11097e-09	9.51388e-09
	6.89605e-09	3.59161e-09	8.18655e-09	4.60268e-09	1.82344e-09
	5.51598e-09	3.93323e-09	7.85554e-09	6.93645e-09	7.6871e-09
	2.10656e-08	1.51369e-08	3.73379e-09	3.64375e-09	1.28583e-08
	8.26595e-09	1.18612e-07	4.59083e-09	1.6756e-08	3.83406e-09
	4.44285e-09	4.89554e-08	1.61117e-08	3.9922e-09	8.95482e-09
	7.84378e-09	5.28944e-09	2.21481e-08	1.5246e-07	2.22896e-08
	2.20622e-08	9.88005e-09	6.83201e-09	7.24313e-09	5.20531e-09
	2.53368e-09	1.32255e-08	5.24057e-09	3.6237e-09	6.77924e-09
	9.59519e-09	5.21102e-09	5.66909e-09	1.59575e-08	1.66795e-08
	5.47859e-09	2.74196e-09	5.41934e-09	9.96316e-09	1.58661e-08
	1.16782e-08	1.48174e-08	1.02561e-08	1.09553e-08	1.58382e-08
	1.44657e-08	6.75063e-09	1.78253e-08	6.9561e-09	7.07276e-09
	1.56553e-08	1.54228e-08	8.17046e-09	1.68047e-08	1.72659e-09
	1.07102e-08	4.7823e-09	7.09207e-09	1.53565e-08	5.548e-09
	8.27302e-09	6.71151e-09	7.63377e-09	6.88234e-09	8.67034e-09
	2.17057e-08	1.49512e-09	1.04434e-08	4.57409e-09	2.81025e-08
	3.64872e-08	5.64912e-09	5.61467e-09	1.10763e-08	1.60885e-08
	4.96507e-09	2.5541e-08	1.65826e-08	5.74344e-09	4.63364e-09
	3.84372e-08	3.76729e-09	2.4491e-08	1.38838e-08	1.76096e-09
	1.28293e-08	1.5058e-08	2.53653e-09	7.87172e-09	4.26293e-08
	4.01544e-09	1.03876e-08	3.49614e-09	1.18566e-08	1.73356e-09
	4.74105e-09	2.66819e-08	1.4191e-08	9.65048e-09	6.08384e-09
	1.375e-08	8.61825e-09	1.08857e-08	3.84848e-08	1.72713e-08
	7.48605e-09	5.04741e-09	3.49573e-08	6.3317e-09	3.2009e-09
	1.02556e-08	1.20614e-08	8.14789e-08	2.21214e-08	3.1022e-08
	1.21046e-08	1.75115e-08	8.3757e-09	6.86648e-09	6.59358e-08
	6.64774e-09	7.50984e-09	3.70715e-08	9.84423e-09	4.92449e-09
	1.24645e-08	5.86679e-09	1.17983e-08	3.40804e-09	1.0692e-08
	8.72304e-09	2.30472e-08	6.4699e-09	4.981e-09	6.00516e-09
	1.33154e-08	4.61853e-09	2.35512e-09	3.46098e-08	9.15234e-09
	6.81931e-09	1.88586e-09	6.32521e-09	7.44373e-09	3.08894e-08
	2.90528e-08	7.13962e-09	4.42188e-08	4.18584e-09	7.0007e-09
	9.2534e-09	1.58011e-08	3.609e-09	5.7165e-09	3.63298e-09
	4.98278e-09	4.55072e-09	1.42277e-08	1.32832e-08	7.0095e-09
	9.52523e-09	8.47824e-09	5.17917e-09	2.27768e-09	1.13136e-08
	9.98905e-09	1.43892e-08	3.6163e-09	5.19798e-09	1.09476e-08
	1.97566e-08	3.75354e-09	4.25512e-08	3.82698e-09	1.21761e-08
	1.1611e-08	9.94028e-09	4.55265e-08	1.53593e-08	3.35376e-09
	4.98244e-08	7.16229e-09	5.40817e-09	1.53587e-08	6.67638e-09
	1.25721e-08	3.37974e-09	1.93766e-08	9.66185e-09	1.55403e-08
	3.19784e-09	8.81923e-09	1.94845e-08	3.19899e-09	2.07975e-08
	1.2861e-08	1.28042e-08	9.03591e-09	4.98019e-08	2.29227e-09
	3.3185e-08	6.3053e-09	2.29165e-09	3.67113e-08	3.17759e-09
	3.29104e-09	7.44955e-09	7.36798e-08	2.3133e-07	8.1143e-09
	6.57796e-09	1.07935e-08	5.40922e-07	2.5092e-09	1.96025e-08
	2.45204e-09	7.72146e-09	3.88348e-09	1.27132e-08	2.43361e-08
	9.23086e-09	6.27018e-09	1.42415e-08	8.65546e-09	2.24644e-08
	3.64708e-09	2.62821e-08	1.67748e-08	7.79917e-09	1.07587e-08
	5.73028e-09	7.46059e-09	2.23419e-08	1.03357e-08	5.18677e-08
	1.62507e-09	3.95853e-09	5.71614e-09	7.32465e-08	1.02766e-08
	1.92269e-08	1.18404e-08	1.92094e-08	1.38024e-08	5.28009e-08
	7.29966e-09	9.27978e-09	2.17583e-08	1.59946e-08	7.91489e-09
	2.02109e-08	9.95151e-09	8.13665e-09	1.29204e-08	5.31235e-09
	8.30759e-09	6.39857e-08	5.0853e-09	1.05069e-08	3.64036e-08
	1.16389e-08	3.0449e-08	1.35936e-08	1.43675e-08	2.18566e-08
	2.61777e-08	1.11943e-08	1.46346e-08	2.02624e-08	1.3005e-08
	5.42563e-09	1.03604e-08	5.67976e-09	5.4509e-09	5.45438e-09
	4.45987e-09	8.09756e-09	3.503e-09	8.98793e-09	8.00237e-09
	4.46722e-09	1.91391e-08	1.3142e-09	6.72184e-09	3.23331e-08
	1.27286e-08	4.61847e-09	6.7106e-09	4.32903e-09	2.23614e-08
	3.86193e-09	3.87506e-08	5.76763e-09	9.81679e-09	1.98945e-08
	2.56984e-09	4.85993e-09	4.48515e-08	3.22413e-09	3.14704e-09
	2.25339e-08	5.12202e-09	1.24996e-08	1.10549e-08	8.43607e-09
	6.95592e-09	3.86448e-09	3.04913e-09	6.63383e-09	9.9338e-09
	6.19633e-09	1.74303e-08	7.98899e-08	5.44711e-09	3.04066e-09
	7.93117e-09	1.95788e-09	1.38192e-08	1.69211e-08	5.54664e-08
	2.26056e-08	6.28409e-08	7.60385e-09	1.17347e-08	1.24854e-08
	2.22762e-09	4.0845e-09	4.37468e-09	2.0715e-09	8.81722e-09
	5.15532e-09	3.57327e-09	4.20304e-09	1.13262e-08	5.62432e-09
	1.33541e-08	1.97774e-08	3.49437e-09	1.60519e-08	3.4877e-09
	2.03252e-08	1.9295e-08	1.35936e-08	4.83507e-09	8.36464e-09
	1.59292e-08	6.09707e-09	1.1607e-08	6.72179e-09	1.37733e-08
	2.15182e-08	4.1243e-08	1.45263e-08	2.40626e-08	6.75341e-09
	5.91302e-09	9.65321e-09	1.17967e-08	1.26078e-08	5.13386e-08
	6.70504e-09	5.25648e-09	4.345e-09	1.44093e-09	9.32805e-09
	1.20306e-08	1.49896e-08	1.35906e-08	5.73961e-09	7.35479e-09
	1.89083e-08	3.16191e-09	7.9273e-09	7.19969e-09	4.81109e-08
	3.63882e-09	7.28209e-09	4.39067e-09	2.44879e-09	1.21579e-08
	1.69634e-08	1.3682e-08	2.13548e-09	8.50844e-08	2.01503e-08
	1.09642e-08	4.79731e-09	1.86094e-08	4.59455e-09	8.8293e-09
	3.71021e-09	1.4304e-08	5.69286e-09	3.61758e-08	3.91559e-09
	5.09915e-09	6.03933e-09	1.76498e-08	1.09572e-08	1.59449e-08
	1.90389e-08	8.36538e-09	8.41947e-08	1.11455e-08	3.93018e-08
	3.08623e-08	4.57244e-09	1.27542e-08	3.53615e-09	1.48409e-09
	6.22259e-09	8.46772e-09	4.08297e-09	1.01377e-07	2.5063e-09
	1.02327e-08	1.24313e-08	3.81656e-09	1.40419e-08	1.10734e-08
	4.14547e-07	9.53518e-09	2.12641e-09	1.74796e-07	2.50787e-08
	6.16506e-09	9.14569e-09	1.1854e-08	3.65529e-09	3.03218e-09
	1.09623e-08	1.58447e-08	8.53374e-09	2.17617e-09	2.00897e-08
	1.27071e-08	1.31581e-08	3.5352e-08	2.09959e-09	9.10673e-09
	1.0811e-08	7.5311e-09	3.18294e-09	6.20953e-09	4.81538e-08
	2.64362e-08	6.23566e-09	7.91998e-09	7.46329e-09	4.97762e-09
	1.11422e-08	6.27703e-09	4.7323e-09	2.3171e-08	3.65842e-09
	3.76199e-08	5.06775e-09	7.29814e-09	1.73096e-08	6.04791e-09
	8.67896e-09	2.4267e-09	5.61362e-09	5.89979e-09	2.66571e-08
	8.30339e-09	1.6182e-08	2.60287e-09	3.29993e-09	1.00788e-08
	3.37024e-08	6.03466e-08	1.14896e-08	3.53072e-09	1.35086e-08
	6.85531e-09	1.94976e-08	3.66008e-09	3.52756e-09	1.06481e-08
	2.99614e-09	3.93778e-08	2.57223e-08	3.85693e-08	3.96617e-09
	3.61687e-09	5.84084e-09	6.47703e-09	1.95577e-08	2.36789e-09
	7.32616e-09	1.9577e-09	6.98423e-09	1.48561e-08	4.50767e-09
	9.51635e-09	3.81604e-09	9.05003e-09	6.16624e-09	3.33463e-09
	6.56686e-09	6.92932e-09	2.59773e-08	1.71552e-08	3.14688e-08
	5.90789e-09	8.75304e-09	1.47907e-08	5.95556e-09	2.79319e-09
	1.01631e-08	6.58392e-09	1.14952e-08	5.0427e-09	3.54834e-09
	2.46235e-09	9.60089e-09	2.82089e-09	5.36881e-09	9.77062e-09
	2.31659e-09	1.00837e-08	5.73731e-09	1.29272e-08	5.66146e-09
	3.43853e-07	2.04604e-09	4.03427e-09	2.19497e-08	1.33846e-08
	9.24972e-09	9.3759e-09	1.58991e-08	3.13022e-09	3.22547e-09
	1.43951e-08	1.49793e-08	5.34383e-09	1.62483e-08	9.31889e-09
	2.76507e-08	1.52119e-08	6.3641e-08	6.21305e-09	2.94312e-09
	1.55087e-09	9.02238e-09	2.5824e-09	1.18811e-08	6.66404e-09
	4.24314e-09	1.50096e-08	8.15041e-09	9.28199e-09	1.68115e-08
	6.95901e-09	1.40001e-08	7.91628e-09	2.06507e-09	1.45709e-08
	7.50329e-09	3.28323e-09	5.2279e-09	3.95565e-08	7.32891e-09
	1.8158e-08	3.28553e-08	7.5739e-09	4.67055e-09	4.23274e-09
	1.68147e-08	4.17679e-09	4.3215e-08	2.32417e-08	1.83099e-08
	4.29521e-09	3.76261e-09	2.9269e-09	3.56401e-08	7.45168e-07
	1.74057e-08	2.37282e-09	8.88375e-09	1.33097e-09	2.07174e-09
	2.96824e-09	1.41197e-08	1.01869e-08	1.32868e-08	3.78181e-08
	7.61399e-09	6.20128e-09	1.71852e-08	2.6691e-09	2.08177e-08
	4.25658e-09	1.46148e-08	3.23199e-09	1.44227e-08	5.12325e-09
	3.70216e-09	1.70862e-08	5.10319e-09	2.36881e-09	6.08414e-09
	3.82564e-09	8.62965e-09	1.30171e-08	3.75642e-09	2.90008e-09
	1.17619e-08	5.07578e-09	1.85784e-08	2.55965e-09	5.11256e-09
	1.62966e-08	1.50834e-08	1.41769e-08	8.1337e-09	9.20701e-09
	1.62752e-08	4.61305e-09	2.31772e-08	8.84277e-09	3.79424e-09
	8.98422e-09	6.81446e-09	1.51629e-08	4.82426e-09	4.37858e-09
	2.04328e-08	4.81133e-09	1.20294e-08	4.38153e-09	1.79096e-08
	7.33828e-09	3.07743e-09	9.34211e-09	3.11386e-08	2.06399e-08
	5.62629e-09	1.33533e-08	5.52617e-09	2.0734e-08	3.72688e-09
	4.81088e-09	2.73346e-09	3.07884e-07	8.84713e-09	3.57498e-09
	8.14863e-09	1.47591e-08	2.57757e-08	1.55869e-08	1.78378e-08
	1.59265e-07	4.9998e-09	3.59252e-08	2.4214e-09	8.17018e-09
	1.22532e-08	4.56941e-08	5.03679e-09	1.07476e-08	2.60926e-09
	1.50372e-08	8.74638e-09	1.12144e-08	2.33157e-09	3.63868e-09
	8.31728e-09	6.6817e-09	7.86587e-09	1.16627e-08	8.01613e-09
	2.96217e-09	5.05533e-08	5.63746e-09	2.20547e-08	3.78677e-09
	4.41745e-09	1.04826e-08	1.52177e-08	7.81033e-09	4.4958e-09
	3.69626e-08	9.57295e-09	1.78672e-07	2.55775e-09	3.36933e-09
	3.0669e-08	1.15724e-08	3.28095e-09	1.41498e-08	1.61729e-08
	8.50389e-09	1.41239e-08	1.32845e-08	8.84248e-09	8.86286e-09
	4.17637e-09	1.00561e-08	5.51401e-09	1.59921e-08	5.29761e-09
	3.72579e-09	4.08185e-09	1.09596e-08	1.05262e-08	1.75999e-08
	6.44523e-09	2.42187e-08	3.21833e-08	1.16665e-08	3.74366e-09
	3.6822e-09	2.96342e-09	1.11354e-08	5.51487e-09	2.5111e-09
	1.01596e-09	2.55633e-08	6.43327e-09	1.71718e-08	2.9397e-08
	2.4017e-08	6.79203e-09	1.61634e-08	3.6507e-08	3.1866e-08
	5.72675e-09	5.06478e-09	7.60441e-09	7.77008e-09	6.65144e-09
	1.48653e-08	1.45313e-08	1.39126e-08	2.03513e-08	1.16086e-08
	5.46702e-09	7.33429e-09	4.10477e-09	1.40036e-08	8.90277e-09
	1.62666e-08	1.3194e-08	6.72469e-09	6.4079e-09	6.56927e-09
	8.88734e-09	1.7678e-08	1.10095e-08	3.64227e-09	5.81217e-09
	1.57743e-08	4.91499e-09	5.43886e-09	2.76259e-08	7.02732e-09
	2.47946e-08	2.96011e-08	2.43888e-09	2.13618e-08	2.536e-08
	1.06599e-08	6.68486e-09	4.81392e-09	5.93263e-09	4.94116e-09
	7.10576e-09	5.87534e-09	9.9173e-08	1.04027e-08	1.41403e-08
	7.98386e-09	6.18615e-07	4.49931e-08	8.19954e-09	4.6545e-09
	1.06223e-08	4.27785e-09	1.00213e-08	5.62339e-09	3.02961e-09
	4.16343e-09	2.39632e-08	7.91628e-09	7.39606e-09	6.66404e-09
	3.40189e-09	1.25228e-08	1.18415e-08	4.7572e-09	2.85047e-09
	1.15483e-08	1.34706e-08	3.85771e-09	1.33236e-08	6.83733e-09
	1.98458e-08	3.39362e-09	4.42714e-08	4.81471e-09	3.33863e-09
	3.58662e-08	1.24934e-08	5.33241e-09	2.07923e-09	1.38635e-08
	1.22132e-08	1.66407e-08	1.45835e-08	5.2605e-09	2.94516e-08
	1.09429e-08	4.8021e-08	1.22162e-08	8.04563e-09	9.85454e-09
	3.25867e-09	6.34166e-09	9.12799e-09	6.3502e-09	4.77403e-08
	1.14568e-07	4.66092e-09	6.44248e-08	1.95126e-08	5.08608e-08
	7.39508e-09	3.04234e-09	1.50513e-08	3.7998e-09	9.6983e-09
	2.43123e-08	6.77485e-09	2.05249e-08	1.63948e-08	3.50132e-09
	1.33635e-08	8.0745e-09	5.89831e-09	3.5461e-09	3.67406e-08
	1.38362e-08	2.71755e-08	3.81584e-09	8.78357e-09	8.31585e-09
	4.74664e-09	7.65482e-09	2.23728e-08	3.42266e-08	1.06697e-08
	2.92892e-09	3.68933e-09	1.42515e-08	6.67144e-09	8.04937e-09
	1.84907e-08	7.72819e-08	2.0048e-08	1.30893e-08	9.88834e-09
	3.37833e-09	7.94993e-09	2.4799e-08	7.57608e-09	5.74622e-09
	2.89582e-09	5.64827e-09	1.25933e-08	7.98824e-09	6.08384e-09
	9.41401e-09	1.51873e-08	7.00205e-09	1.51643e-08	1.49449e-08
	5.50145e-08	5.78604e-09	1.39664e-08	6.38997e-09	2.0589e-07
	5.66357e-09	4.65947e-08	2.94104e-09	6.29178e-09	4.83864e-09
	1.56881e-08	1.45346e-08	7.39189e-09	6.12904e-09	1.26509e-08
	9.48735e-09	3.34523e-09	4.30833e-08	5.64132e-09	8.83432e-09
	1.3702e-08	4.83547e-09	3.24278e-09	2.3685e-08	9.07511e-09
	1.23815e-08	1.62035e-08	3.87313e-09	9.75613e-09	1.03646e-08
	7.88479e-09	7.99035e-09	1.49773e-08	5.05389e-09	1.98457e-08
	7.62638e-09	7.18726e-09	2.3248e-08	4.23317e-09	1.19941e-08
	5.24476e-09	2.70807e-09	9.98589e-09	7.03936e-09	7.63945e-09
	9.00524e-09	2.94479e-09	2.21849e-08	1.84547e-08	4.31388e-09
	7.54285e-09	8.40023e-09	4.14281e-08	2.8596e-08	6.16264e-08
	9.15055e-09	1.28045e-09	2.45859e-08	6.54447e-08	4.24942e-08
	2.43268e-08	6.6761e-09	8.47377e-09	1.05733e-08	1.32737e-07
	4.81439e-09	7.69721e-09	3.97586e-08	2.33627e-08	2.47856e-08
	7.05189e-09	1.15441e-09	3.79286e-09	4.3865e-08	1.24064e-08
	5.19219e-09	1.99321e-08	1.31868e-08	5.50031e-09	1.55446e-08
	7.05657e-09	7.5319e-09	2.24724e-08	1.62689e-08	2.11221e-08
	8.48818e-09	4.77723e-09	1.80112e-08	3.52045e-08	5.13021e-09
	6.93522e-09	1.09273e-08	2.63284e-08	1.04915e-08	2.92182e-07
	5.19711e-08	1.34431e-08	8.5945e-09	1.39335e-08	1.26511e-08
	4.83653e-09	6.81314e-09	1.92977e-08	3.92043e-09	1.54982e-08
	1.24274e-08	6.22359e-09	1.65219e-08	4.2002e-09	4.23568e-09
	3.84179e-09	1.9555e-08	2.31097e-08	5.33461e-09	1.09483e-08
	5.56616e-09	3.48246e-09	2.59128e-08	3.44507e-09	6.04486e-09
	7.34764e-09	1.21334e-08	1.91983e-08	1.18908e-08	4.11336e-09
	4.08793e-09	7.87495e-09	5.54013e-09	4.35544e-09	2.11728e-09
	1.67558e-09	3.61264e-09	3.83419e-09	9.15973e-09	9.06646e-09
	8.85302e-09	1.27784e-08	9.84813e-09	2.45871e-09	1.48986e-08
	4.88519e-09	5.22617e-08	9.21427e-09	2.74905e-08	6.93146e-09
	6.07022e-09	8.27701e-09	5.0719e-09	2.84192e-09	6.1109e-09
	6.31055e-09	3.1968e-08	9.28648e-09	1.80598e-07	4.38779e-08
	1.62509e-07	1.35226e-08	1.87047e-08	9.85516e-08	1.67096e-06
	1.28388e-08	5.48801e-09	5.04026e-09	3.07521e-09	1.3401e-08
	1.14268e-08	1.1318e-08	6.214e-09	3.06325e-09	1.32332e-08
	2.46966e-08	2.9714e-08	9.45484e-09	1.10279e-08	6.49221e-09
	1.8317e-07	9.00449e-09	9.64564e-09	2.49713e-08	1.53894e-08
	1.95284e-08	3.73021e-09	1.59628e-08	3.02638e-09	7.61943e-09
	4.54979e-09	3.24642e-09	4.00914e-09	1.15269e-08	2.20049e-08
	1.38289e-08	2.98965e-08	3.18343e-09	4.33319e-09	3.95703e-09
	9.72892e-09	1.40544e-08	3.57246e-09	1.69754e-08	1.48994e-08
	1.17448e-08	1.09162e-08	3.78611e-08	4.42171e-09	4.09114e-09
	9.40011e-09	3.88942e-09	6.02984e-09	8.84793e-09	8.64029e-09
	1.31489e-08	1.35857e-07	9.33278e-09	1.12633e-08	1.09097e-07
	9.33741e-09	1.26969e-08	9.39538e-09	3.77861e-09	5.66573e-09
	6.18065e-09	6.64369e-09	3.6539e-09	5.04584e-09	1.21692e-08
	7.57788e-09	3.81242e-09	8.50394e-09	2.42478e-08	1.10574e-08
	5.04201e-09	5.54258e-09	6.69066e-09	1.47253e-08	1.13878e-08
	5.67812e-09	3.91104e-08	7.06281e-09	1.13918e-08	1.8315e-08
	4.90386e-09	9.72448e-09	2.1318e-08	1.28068e-08	1.33976e-08
	1.58987e-07	6.23664e-09	9.47999e-09	1.34283e-08	3.03075e-08
	1.20501e-08	7.40577e-09	1.16954e-08	2.27274e-08	7.06543e-09
	5.2927e-09	8.55669e-09	4.01864e-08	7.46414e-09	4.45298e-09
	2.82814e-09	5.051e-08	1.58365e-08	6.81714e-09	6.84628e-09
	8.31931e-09	3.44381e-08	5.57411e-09	3.01264e-08	2.86276e-09
	2.86596e-08	1.32334e-07	6.19205e-09	4.32888e-07	6.40462e-09
	3.35107e-09	2.52647e-09	2.18532e-08	4.81969e-09	3.36501e-08
	5.37743e-09	7.55645e-09	5.39849e-09	1.25546e-07	9.49287e-09
	1.86861e-08	1.74916e-08	7.05692e-08	5.89202e-08	6.64887e-09
	1.03161e-08	1.56469e-08	4.79236e-09	6.82494e-09	4.64258e-09
	3.47056e-09	8.31358e-09	3.08671e-08	8.16752e-09	3.90677e-09
	1.9084e-09	1.50199e-08	3.59105e-08	6.88304e-09	5.11923e-08
	1.35938e-08	1.79752e-08	2.24626e-08	3.16034e-08	2.00126e-08
	3.22491e-09	1.55437e-08	1.73007e-08	4.09619e-09	8.60653e-09
	3.51779e-09	4.4394e-09	2.01829e-08	7.37071e-09	7.94042e-08
	2.19794e-09	3.63678e-09	1.82696e-08	1.00314e-08	4.98886e-09
	1.4325e-08	7.82544e-08	1.11086e-08	4.22908e-09	1.01822e-08
	5.719e-09	6.05154e-09	1.86758e-08	1.51394e-08	3.30924e-08
	2.48438e-08	2.25554e-08	1.4087e-08	6.50109e-09	5.29974e-09
	1.44666e-08	2.99512e-08	4.01015e-08	1.27244e-08	4.76607e-09
	1.26038e-08	4.32804e-09	5.69073e-09	4.29853e-09	6.93807e-09
	8.05076e-08	6.29327e-09	1.3325e-08	3.19848e-09	3.31127e-09
	3.26769e-09	5.04939e-09	1.0741e-08	3.93653e-09	1.20037e-08
	1.8383e-08	2.49789e-08	6.42209e-09	1.02998e-08	1.15134e-08
	7.79733e-09	3.08315e-07	3.10794e-08	4.25865e-09	2.79626e-08
	1.88543e-08	5.66032e-09	3.40074e-09	3.24484e-09	7.69384e-09
	1.25837e-08	2.87691e-08	1.38287e-09	1.56283e-07	3.36837e-09
	1.45211e-08	6.93117e-09	2.40016e-08	7.35502e-09	4.70368e-09
	4.50385e-09	1.9823e-08	6.52511e-09	5.61188e-09	2.62354e-08
	1.07902e-08	5.28463e-09	1.41647e-09	1.42904e-08	7.12243e-09
	1.85122e-07	1.91145e-07	5.52647e-09	1.05485e-08	3.32462e-08
	1.0247e-07	6.56956e-09	2.00484e-08	5.05233e-09	5.51485e-09
	2.44417e-09	7.65416e-09	3.74941e-09	9.47792e-09	1.62926e-08
	9.18398e-09	1.56796e-08	3.43164e-09	1.02219e-08	1.02245e-08
	2.36535e-09	6.00311e-09	3.42521e-09	8.07499e-09	9.74903e-09
	5.1923e-09	6.00953e-09	1.60339e-08	3.41159e-08	7.63673e-08
	4.18916e-09	1.7181e-08	9.68366e-09	1.32474e-08	5.80882e-07
	6.09595e-09	1.11408e-08	1.40875e-08	9.6256e-09	2.3523e-08
	5.07453e-09	8.1882e-09	1.21379e-08	6.11356e-09	1.68626e-08
	3.66839e-08	4.9136e-09	4.02299e-09	5.39546e-09	3.43917e-09
	4.94771e-08	1.83024e-08	3.78376e-09	8.91944e-09	2.05774e-08
	6.09595e-09	7.00633e-09	2.43925e-09	4.70873e-09	1.01897e-08
	1.45909e-08	4.61331e-09	7.06749e-08	1.94696e-08	2.21242e-09
	9.37887e-08	2.33306e-08	1.96629e-09	1.3706e-08	4.07358e-08
	2.70684e-08	7.87012e-08	5.13933e-09	1.20773e-08	1.35425e-08
	7.48001e-08	1.44641e-08	1.62449e-08	1.89945e-07	3.86166e-09
	9.65147e-09	2.32914e-08	2.40011e-09	3.1942e-09	1.74956e-08
	9.42722e-09	9.07764e-09	5.47289e-09	2.49581e-08	3.40993e-09
	1.22686e-08	3.86269e-09	9.61923e-09	3.8112e-08	5.03756e-09
	7.79293e-09	1.66027e-08	2.38381e-08	7.19776e-09	1.44385e-08
	6.2768e-08	6.76987e-09	5.2885e-09	1.09601e-08	3.3561e-09
	4.073e-09	4.97195e-09	6.146e-08	3.76507e-09	9.0358e-09
	1.6322e-09	1.75668e-09	9.52932e-09	2.73482e-08	4.92724e-09
	1.42805e-08	7.22966e-09	6.71764e-09	4.18857e-09	1.14978e-08
	5.51513e-08	2.52326e-09	5.06482e-09	2.0984e-09	1.42151e-08
	6.10311e-09	6.39805e-09	8.67047e-09	1.80492e-08	4.22848e-09
	9.16254e-09	6.20291e-09	1.02136e-08	5.94887e-09	7.74155e-08
	1.377e-08	6.28433e-09	1.35883e-08	3.13329e-08	9.28796e-09
	1.79653e-08	3.95285e-09	3.43814e-08	2.25301e-09	3.91799e-09
	5.48209e-09	4.37581e-09	8.28751e-09	5.12151e-09	1.58568e-08
	1.6999e-08	3.68317e-08	3.42201e-09	3.57991e-08	4.44942e-09
	5.1206e-09	2.2868e-08	9.68115e-09	5.33028e-09	1.72948e-08
	1.61827e-08	1.89655e-08	1.45786e-08	3.88359e-09	4.88772e-09
	1.02043e-08	1.20996e-08	1.29075e-07	1.06874e-08	9.75787e-09
	7.28559e-09	3.5261e-09	1.1482e-09	2.06258e-08	5.37601e-09
	1.52875e-08	2.20982e-08	5.70348e-09	5.09468e-08	7.24979e-09
	5.15898e-09	5.36485e-08	7.85069e-09	1.73089e-08	7.02865e-09
	5.31233e-08	1.57022e-08	1.01015e-08	5.54685e-09	4.7394e-08
	1.03496e-08	1.4194e-09	1.03347e-08	5.24805e-08	2.66731e-08
	1.56555e-08	5.33408e-09	9.27223e-09	2.2381e-08	2.47073e-09
	2.5892e-08	7.27765e-09	9.1602e-09	8.92274e-09	3.04619e-09
	1.75744e-09	1.95441e-08	1.4985e-08	1.46374e-07	2.04744e-08
	1.11883e-08	1.07959e-08	1.5084e-08	3.56923e-09	6.49871e-09
	1.31334e-08	1.49092e-08	1.38449e-08	2.45844e-08	9.28884e-09
	2.62605e-09	1.48005e-08	9.63026e-08	3.65062e-09	1.23242e-08
	5.13131e-09	2.27139e-08	2.33456e-09	2.57468e-09	1.77244e-08
	6.12778e-09	8.00218e-09	5.63535e-09	1.47551e-08	7.32234e-09
	1.25289e-08	2.34659e-09	4.49022e-09	9.64729e-09	6.24212e-09
	5.9487e-09	3.34167e-09	4.12948e-09	2.34393e-09	4.8122e-09
	8.21351e-09	1.39464e-08	2.03542e-08	4.41398e-09	1.1502e-08
	4.24901e-09	3.37311e-09	1.20794e-08	1.07232e-08	4.98537e-09
	6.98129e-09	9.60786e-09	3.67711e-08	2.79215e-09	1.78622e-08
	1.59187e-08	2.75505e-08	1.97278e-08	4.58803e-09	7.94274e-09
	4.33422e-08	7.27026e-09	1.92598e-08	1.3871e-08	1.84741e-08
	9.09525e-09	3.04587e-09	1.69184e-09	6.33119e-09	1.23395e-08
	1.01319e-08	1.2765e-08	8.92644e-08	7.18911e-09	6.23837e-08
	9.08342e-09	1.79928e-09	3.08455e-09	3.04324e-09	2.67384e-09
	6.65048e-09	6.82939e-09	1.44116e-08	1.21702e-08	1.19389e-08
	3.43734e-09	2.87206e-09	4.95482e-09	3.11906e-09	6.40518e-09
	1.36649e-08	2.43395e-08	6.90252e-09	2.70896e-08	1.83758e-07
	4.38551e-09	2.23329e-08	1.52845e-08	2.3812e-08	3.20689e-09
	4.88842e-09	2.42778e-09	7.80576e-09	8.82983e-09	3.21868e-09
	1.51052e-08	2.51927e-08	9.90996e-08	4.77882e-09	1.82793e-08
	7.3788e-09	3.37681e-09	8.43786e-09	3.46428e-09	2.3619e-08
	2.83242e-08	1.55765e-08	1.72958e-08	5.89296e-09	8.67574e-09
	1.53299e-08	5.11916e-09	3.23051e-08	1.47637e-08	6.61172e-09
	4.47699e-09	8.30147e-09	2.42908e-08	1.93135e-08	3.79878e-09
	9.23813e-09	8.07585e-09	1.05126e-08	3.89735e-08	1.37256e-08
	5.24927e-08	2.51328e-08	1.56352e-08	3.28307e-09	1.68065e-08
	1.73628e-08	3.22164e-09	2.06106e-08	1.20654e-08	7.85039e-08
	3.52801e-08	3.69839e-09	1.28602e-08	3.93661e-08	4.67514e-09
	1.27613e-08	1.21387e-08	1.20081e-08	1.39077e-08	8.1531e-09
	1.5012e-09	1.87219e-09	1.03196e-08	1.37358e-07	3.06602e-08
	1.43814e-08	1.75105e-08	1.00749e-08	6.5133e-09	1.31111e-08
	6.46682e-09	2.98792e-09	9.98644e-09	4.48713e-09	1.0986e-08
	1.492e-08	2.04448e-08	4.29167e-09	9.62238e-09	8.73166e-08
	9.21911e-09	1.05771e-08	8.91005e-09	5.34279e-09	1.02707e-08
	1.48882e-08	6.86551e-09	9.06738e-09	4.23106e-09	3.87322e-09
	5.50105e-09	5.54817e-09	6.33307e-09	3.57593e-08	5.74918e-09
	1.90449e-08	2.09697e-08	1.01204e-08	3.85948e-08	2.36161e-07
	4.84135e-08	1.25839e-08	8.95347e-09	3.67217e-09	2.19721e-08
	5.82638e-09	1.3057e-08	1.4739e-08	5.97645e-09	2.9838e-09
	1.68101e-08	8.74913e-09	3.60855e-09	2.48537e-08	1.97735e-09
	6.12889e-09	8.15044e-09	7.74473e-09	6.69767e-09	1.78827e-08
	5.02782e-09	7.39945e-09	4.09352e-09	9.41839e-09	2.49285e-08
	1.23972e-08	6.41451e-09	4.64345e-09	7.12089e-09	3.1309e-09
	1.5844e-08	2.86175e-08	9.81187e-09	3.44765e-09	4.38374e-07
	9.8066e-09	4.68668e-09	3.97418e-09	2.66549e-08	1.9805e-08
	5.49313e-09	7.41527e-09	1.88365e-08	4.34337e-08	2.0404e-08
	7.70147e-09	1.81426e-09	5.13303e-09	3.58277e-09	6.39806e-09
	1.09005e-08	3.93452e-07	1.06481e-08	7.27068e-09	1.58884e-06
	5.09266e-09	6.20734e-09	4.15752e-09	4.13835e-09	1.22558e-08
	1.61976e-08	1.95693e-09	1.89008e-08	2.69894e-08	2.17323e-08
	8.8542e-09	5.82237e-09	3.90783e-08	9.07431e-09	7.12058e-08
	4.89874e-09	6.11236e-08	2.74595e-08	7.01484e-09	7.14125e-09
	1.43834e-08	8.80314e-08	2.47412e-08	3.56487e-08	1.78409e-08
	6.8498e-09	3.33259e-08	1.42619e-08	3.55696e-08	1.42933e-08
	8.92527e-09	3.86145e-09	1.73662e-08	1.79829e-08	1.46124e-07
	5.30333e-09	2.0265e-08	1.52108e-08	1.417e-08	5.07717e-08
	5.81473e-09	2.37546e-09	1.37441e-08	2.39871e-08	3.34668e-09
	1.71906e-08	1.02732e-08	1.88559e-08	2.53347e-08	1.50523e-08
	9.86613e-09	5.69101e-09	1.3333e-08	2.71066e-08	6.42649e-09
	1.91139e-08	2.54069e-09	2.0507e-08	1.8118e-08	8.68181e-09
	3.18373e-08	6.58273e-09	7.99764e-09	1.92573e-08	6.71052e-09
	5.12055e-09	4.62176e-09	6.80512e-09	1.77453e-08	1.29962e-08
	5.17913e-09	2.02331e-08	4.47435e-08	1.44432e-08	7.12994e-09
	3.00116e-08	3.99195e-08	9.87899e-09	5.59875e-09	4.33985e-09
	5.0158e-09	6.94368e-09	1.06662e-08	9.10373e-09	6.83089e-09
	5.4767e-09	2.01026e-08	2.41584e-08	2.82214e-08	3.52206e-08
	1.52699e-08	2.11274e-08	2.30897e-08	1.37801e-08	1.55954e-08
	8.66902e-09	6.15808e-07	5.28685e-09	1.41075e-07	4.29648e-09
	1.67929e-08	5.24748e-09	6.72909e-09	4.22522e-09	4.51147e-09
	3.46921e-08	1.83509e-08	3.80283e-09	8.26374e-09	1.35247e-08
	4.9339e-09	2.87451e-06	1.2486e-08	7.25498e-09	6.20202e-09
	1.61987e-08	4.21327e-09	2.38964e-08	7.35739e-09	2.95617e-08
	2.26061e-08	4.2416e-08	1.65327e-08	7.37962e-09	9.2574e-09
	1.78339e-08	3.11757e-09	4.14077e-09	6.80892e-09	1.02442e-08
	1.29651e-08	5.90326e-09	5.78435e-09	4.56191e-08	6.84757e-09
	2.08649e-08	8.66865e-08	2.91888e-08	2.88888e-08	8.7564e-09
	1.3636e-08	1.90763e-08	6.97227e-09	9.13042e-09	8.89155e-09
	7.31044e-09	6.94174e-09	2.00083e-08	4.24546e-09	1.81088e-08
	1.25591e-08	1.4399e-08	2.83431e-09	1.02949e-08	1.66448e-08
	1.03609e-08	8.128e-09	5.34046e-09	3.90575e-09	4.81506e-09
	7.94628e-09	1.41545e-08	5.09322e-09	5.5437e-09	1.10793e-08
	2.65068e-08	7.23035e-09	9.6846e-09	9.81182e-09	1.30797e-08
	1.47085e-08	1.5219e-08	1.74283e-08	8.66297e-09	2.11063e-08
	9.58047e-09	3.08897e-09	6.50469e-08	3.56854e-09	6.14365e-09
	1.27816e-08	1.04577e-08	1.20685e-08	1.07593e-08	1.53972e-08
	2.61489e-09	3.7005e-09	1.43306e-08	1.04511e-07	1.68653e-08
	1.51315e-08	2.41728e-08	7.84935e-09	5.92952e-09	1.75148e-08
	9.05718e-09	1.50311e-08	5.15754e-09	6.1924e-09	8.46705e-09
	1.32051e-08	1.15764e-08	2.71561e-09	7.36786e-09	9.67416e-09
	1.5313e-08	5.73295e-09	5.46687e-09	3.41607e-08	1.15449e-08
	1.19938e-08	7.25517e-08	4.72931e-08	1.15619e-08	1.0423e-08
	6.15567e-08	1.51353e-08	3.64134e-09	4.64371e-09	8.87442e-09
	1.5763e-08	1.93375e-08	5.38733e-09	1.8137e-08	1.17192e-08
	1.0403e-08	6.41758e-09	6.76783e-09	2.13536e-08	1.22661e-08
	1.7789e-08	3.2211e-09	2.16052e-08	1.808e-08	8.18039e-09
	3.68462e-09	4.64668e-08	3.4757e-08	3.20605e-08	1.13322e-08
	1.41691e-08	5.03323e-09	1.34159e-08	2.62781e-08	1.91341e-08
	2.866e-09	1.12967e-08	1.0611e-08	1.03535e-08	3.07272e-08
	5.4519e-09	3.85913e-08	7.36985e-09	4.79791e-09	2.49574e-09
	5.23798e-09	1.00415e-08	1.61724e-08	7.48352e-09	8.83559e-09
	1.99369e-08	2.34203e-08	9.33144e-09	2.17188e-08	2.36538e-09
	1.38197e-08	2.08039e-08	7.92291e-09	1.16358e-08	1.21089e-08
	1.41501e-08	8.76741e-09	1.14514e-08	4.35683e-09	6.91046e-09
	1.21006e-08	4.16969e-09	8.18172e-09	1.76126e-08	8.1877e-09
	4.2015e-08	8.04783e-09	1.91061e-08	3.7575e-09	3.19609e-09
	2.68659e-09	9.67658e-09	1.03319e-08	1.04707e-08	4.50277e-09
	2.65563e-08	9.61417e-09	1.76031e-08	7.13158e-09	6.245e-09
	1.36726e-08	1.50757e-08	6.484e-09	1.7244e-08	1.72848e-08
	2.08589e-08	9.10616e-09	1.0085e-08	2.99894e-08	3.99945e-09
	2.97439e-09	6.73155e-09	2.75209e-08	1.55367e-08	3.13784e-09
	9.50962e-09	5.21026e-08	9.18655e-09	4.35472e-08	8.72819e-09
	1.53957e-08	8.70422e-09	9.74525e-09	3.91906e-08	9.99407e-09
	2.25125e-08	1.62746e-08	8.82502e-09	1.95617e-08	8.20273e-09
	5.30924e-09	4.58791e-08	1.03575e-08	1.26099e-08	9.09967e-09
	1.18144e-08	2.45486e-08	4.31113e-09	2.77518e-09	4.05391e-09
	4.59294e-09	5.28832e-09	7.82266e-08	3.40563e-09	1.8794e-08
	1.96789e-08	4.47691e-08	5.4205e-08	1.81773e-08	6.05226e-09
	3.16292e-08	1.43196e-08	4.83762e-09	7.74191e-09	2.06049e-08
	7.33985e-09	4.54506e-09	7.52774e-09	2.67301e-08	6.14001e-09
	3.01618e-08	1.02783e-08	1.57818e-08	1.55127e-08	2.98906e-09
	2.28475e-08	8.16081e-09	1.06167e-08	3.0095e-08	1.71053e-08
	1.27271e-08	8.5053e-09	6.70796e-09	1.92943e-08	1.15081e-08
	1.81906e-08	6.21512e-09	8.54207e-09	3.6499e-07	1.02312e-08
	1.08324e-08	6.06539e-09	7.24299e-09	1.34136e-08	2.82835e-09
	2.52585e-08	2.1798e-08	1.62001e-08	9.27993e-09	1.20086e-08
	1.82551e-08	4.74403e-09	3.03298e-08	2.9742e-08	2.79174e-08
	8.92665e-09	8.99723e-09	9.24177e-09	5.41922e-09	2.052e-09
	4.15307e-09	8.77257e-09	6.38191e-09	8.2247e-09	5.03869e-09
	6.68144e-09	3.83814e-09	1.28418e-08	4.2229e-09	1.65952e-08
	1.30095e-08	1.77008e-08	1.6379e-08	7.57132e-09	6.17372e-09
	3.41809e-09	4.02521e-09	1.83363e-08	1.41031e-08	2.19078e-08
	2.0963e-08	4.57994e-09	1.17107e-08	1.10544e-08	2.73398e-08
	2.43589e-08	3.24044e-09	5.65744e-08	3.42483e-08	4.75009e-09
	1.91792e-08	4.54333e-09	7.21054e-09	5.70033e-09	4.81553e-09
	1.16345e-08	2.79453e-08	2.99381e-08	1.25826e-08	4.15476e-09
	3.14489e-09	3.67278e-09	5.14059e-09	7.59103e-09	1.12017e-08
	3.25026e-09	5.25904e-08	6.0686e-07	1.50618e-08	9.09607e-09
	3.79653e-09	1.18402e-08	1.14411e-08	1.20246e-08	4.06538e-09
	1.31365e-08	1.74333e-08	1.87927e-09	4.07703e-09	4.65915e-09
	8.4883e-09	9.79428e-09	3.34974e-08	5.19822e-09	3.81714e-09
	9.35034e-09	3.17503e-08	7.09299e-09	2.20352e-08	3.20867e-09
	9.75395e-09	5.20124e-09	3.82488e-09	1.44937e-08	1.29836e-08
	2.23789e-08	1.03706e-08	1.51557e-08	1.32295e-08	6.71419e-09
	5.25372e-09	2.68431e-08	2.8311e-08	1.01734e-08	1.221e-08
	1.45754e-08	2.25949e-08	1.00318e-08	1.55579e-08	8.26432e-09
	3.26768e-08	1.71477e-08	3.00275e-08	9.51913e-09	3.62397e-09
	7.18264e-09	1.21935e-08	4.69253e-09	1.30493e-08	3.93497e-09
	3.97905e-09	2.44541e-08	1.18227e-08	2.44848e-08	5.17058e-09
	9.86505e-09	3.54794e-09	4.74134e-08	1.08555e-08	1.07971e-08
	1.73123e-09	8.08223e-09	1.31337e-08	2.86275e-08	1.59104e-08
	9.75443e-09	3.52927e-08	2.16421e-08	6.03852e-09	2.68328e-08
	3.87138e-08	1.7415e-08	4.58724e-09	2.99496e-08	1.4571e-08
	1.31883e-08	2.38963e-08	5.70734e-09	1.482e-08	7.06149e-09
	5.33562e-09	1.4791e-08	2.0067e-08	1.95441e-07	9.53016e-09
	4.17139e-07	9.32336e-09	8.42639e-09	9.27168e-09	2.04093e-08
	1.1482e-08	2.2851e-08	6.63003e-08	3.72892e-09	1.61031e-08
	5.5969e-09	1.09304e-08	3.9942e-09	4.28127e-08	1.57694e-08
	2.08209e-08	6.82637e-09	1.76421e-08	2.40433e-08	1.91709e-08
	7.2181e-09	6.6902e-09	1.22382e-08	8.46599e-09	1.16237e-08
	2.40836e-08	1.75005e-08	4.86141e-08	1.25566e-08	2.08901e-08
	8.10747e-09	5.28377e-09	1.22522e-08	1.49776e-08	1.0122e-08
	2.05953e-08	6.01182e-08	1.12204e-08	7.68031e-09	4.97365e-09
	2.01242e-08	5.21725e-09	1.7243e-08	3.18623e-08	1.68974e-08
	1.42224e-08	1.19312e-08	4.96983e-09	2.75433e-08	2.05066e-08
	6.33238e-09	5.24248e-09	4.72668e-09	6.77087e-09	1.61906e-08
	6.34729e-09	2.34908e-08	1.51185e-08	2.93113e-08	2.7678e-08
	3.13347e-09	1.55836e-08	7.61989e-09	5.40718e-09	4.05083e-09
	8.03111e-09	2.26219e-08	4.09016e-09	2.54773e-08	1.45791e-08
	2.43057e-08	6.01022e-09	9.06725e-09	1.63479e-08	9.12088e-09
	3.72395e-08	1.18103e-08	8.40864e-09	9.66409e-09	1.435e-08
	2.16989e-08	6.85933e-09	1.34463e-08	4.59967e-09	1.89328e-08
	4.23164e-08	8.28873e-09	1.08921e-08	9.20896e-09	5.48222e-09
	3.79495e-09	1.87487e-08	6.99194e-09	1.39288e-08	2.15181e-08
	6.21039e-09	5.69086e-09	8.26651e-09	3.32337e-09	1.4106e-08
	1.08178e-08	1.43264e-08	9.46268e-09	2.36859e-09	2.04891e-07
	2.07298e-08	1.39059e-08	6.68574e-09	6.94527e-09	3.73089e-09
	5.62451e-09	2.88094e-09	1.60173e-08	4.65663e-09	5.26152e-09
	3.96062e-09	8.41432e-09	7.05276e-09	1.8463e-08	8.34792e-09
	9.76039e-09	1.10041e-08	9.42502e-09	1.02929e-08	5.63749e-09
	1.99771e-08	6.30339e-09	3.23585e-09	6.31755e-09	1.03692e-08
	1.45605e-08	6.97713e-09	7.28683e-09	9.35112e-09	6.10495e-09
	6.92284e-09	1.41489e-08	6.26418e-09	1.35286e-08	6.78774e-09
	6.01801e-09	5.66311e-09	1.05196e-08	1.19593e-08	3.13592e-09
	7.1245e-09	1.53079e-08	6.53365e-08	1.26347e-08	5.41763e-09
	5.88502e-09	3.95384e-09	2.39718e-08	1.22527e-08	5.20289e-09
	5.30103e-09	4.37272e-09	3.43979e-09	1.09834e-08	2.37943e-08
	2.99094e-09	8.7329e-09	9.68304e-09	1.19033e-08	8.69751e-09
	8.06625e-09	4.60659e-09	3.43407e-09	1.6512e-08	1.19287e-08
	1.02416e-08	1.00212e-08	4.31227e-09	2.51559e-09	1.42287e-08
	7.24324e-09	9.76263e-09	9.89759e-09	1.53381e-08	1.06481e-08
	5.52023e-09	2.89024e-08	7.78188e-09	4.18071e-08	2.19619e-09
	9.75145e-09	1.78616e-08	1.19024e-08	2.37502e-08	7.23483e-09
	9.7673e-09	1.00718e-08	1.32668e-08	3.55367e-09	3.99442e-09
	1.39751e-08	8.33352e-09	5.85459e-09	1.55859e-08	2.30331e-09
	8.86272e-09	2.82802e-08	6.40099e-09	8.25001e-09	6.91631e-09
	1.84613e-08	1.15184e-08	1.29074e-08	1.34273e-08	1.6867e-08
	2.06449e-08	7.18986e-09	6.20081e-08	1.93536e-08	9.18024e-09
	3.14545e-08	1.41871e-08	3.56378e-09	1.13724e-08	7.22963e-09
	2.10947e-09	1.53583e-07	5.13011e-09	1.05509e-08	1.3839e-08
	3.62675e-08	4.54189e-09	1.24385e-08	9.00383e-09	1.55148e-08
	2.83662e-08	1.02779e-08	5.44723e-09	5.21124e-08	1.3978e-08
	3.11809e-09	4.42261e-09	1.51527e-08	5.84661e-09	2.4269e-08
	1.08538e-08	6.69538e-09	9.82953e-09	5.26592e-09	7.1096e-09
	9.75071e-08	1.52594e-08	3.30129e-09	1.66556e-08	1.70709e-08
	2.41331e-08	6.7789e-09	1.34063e-08	8.80777e-09	1.29829e-08
	4.63727e-09	2.27036e-08	1.62248e-09	1.25473e-08	7.62882e-09
	8.59895e-09	3.20953e-08	1.65135e-08	2.38323e-09	9.91095e-09
	2.40453e-08	2.93508e-09	6.47947e-09	3.93899e-09	3.83821e-08
	1.2891e-08	7.74246e-09	1.18862e-08	2.94664e-08	4.09607e-08
	7.51797e-09	9.82459e-09	1.86019e-08	3.23693e-09	8.71133e-09
	8.12998e-09	5.64476e-09	7.00882e-09	6.24401e-09	2.76917e-09
	5.90166e-09	2.17052e-08	1.95859e-08	1.6318e-08	3.60989e-09
	2.52195e-08	4.75821e-09	3.02689e-09	1.00487e-07	1.74465e-08
	1.61656e-08	9.39639e-09	8.34108e-09	7.55284e-09	4.24975e-09
	4.21887e-09	2.88683e-08	6.07678e-09	2.55446e-08	7.60122e-09
	6.16633e-09	1.42009e-08	1.72076e-08	3.59122e-08	5.09157e-09
	1.78473e-08	1.16919e-07	7.94027e-09	6.21773e-09	2.20687e-08
	8.88353e-09	2.81825e-09	9.00817e-09	6.2994e-08	7.68996e-09
	3.62753e-09	9.45486e-09	9.97707e-08	8.12108e-09	1.75745e-08
	1.52854e-08	1.03695e-08	2.75287e-08	1.0582e-08	5.21097e-08
	1.62898e-08	1.03447e-07	6.74081e-09	3.50467e-09	8.17305e-09
	8.95385e-09	1.19636e-08	1.36637e-08	1.81e-08	1.76032e-08
	1.14262e-08	3.53587e-09	6.91664e-09	1.80444e-08	9.23395e-08
	1.38893e-08	1.51317e-08	1.31792e-08	2.89403e-09	1.20166e-08
	1.70065e-08	1.12501e-08	6.44576e-09	2.7884e-08	1.84309e-08
	1.43037e-08	2.12525e-08	6.88592e-09	6.33981e-09	1.27541e-08
	2.04728e-08	8.79124e-09	7.31115e-09	5.22904e-08	9.04188e-09
	8.38841e-09	2.24786e-08	7.98235e-09	2.09262e-08	6.34289e-09
	1.07837e-08	1.9786e-08	3.45579e-09	2.80589e-08	4.94871e-09
	1.86573e-08	1.13917e-08	1.85116e-09	2.26725e-08	5.61539e-08
	5.09172e-09	2.40926e-08	1.36968e-08	3.35214e-08	1.2084e-08
	9.22059e-09	5.4615e-09	1.51802e-08	2.87405e-08	4.48139e-08
	1.72823e-08	5.99204e-09	2.01067e-08	8.69847e-09	1.20946e-08
	5.48882e-09	4.32178e-09	1.63925e-08	6.38072e-09	6.47274e-09
	1.78598e-08	1.20867e-08	5.41406e-08	4.8624e-09	2.50684e-08
	9.15184e-09	1.42474e-08	3.25998e-09	1.1171e-08	1.18093e-08
	6.21904e-09	2.24349e-08	8.65035e-08	5.91659e-09	7.53647e-09
	8.46011e-09	2.14554e-08	6.67138e-08	9.38817e-09	7.14256e-09
	1.37021e-08	7.76518e-09	3.06778e-08	3.59122e-08	4.98779e-09
	2.12555e-08	3.32236e-08	7.59569e-09	3.46824e-08	2.72662e-08
	1.01312e-08	7.99834e-09	1.66218e-08	2.30682e-08	1.28711e-08
	1.67933e-08	1.22689e-08	8.49e-09	2.18658e-08	4.03627e-08
	5.65276e-09	1.00765e-07	7.3957e-09	4.8673e-08	2.66933e-08
	3.90436e-09	2.44655e-08	1.3398e-08	7.72796e-09	1.44684e-08
	6.00313e-09	4.54904e-09	1.62066e-08	1.23175e-08	2.64251e-09
	4.13307e-09	1.36391e-08	1.75474e-08	1.91585e-08	9.7964e-09
	8.06052e-09	7.13512e-09	1.44191e-08	5.55509e-09	1.03391e-08
	1.19904e-08	3.96542e-09	4.11335e-08	8.43433e-09	2.09876e-08
	2.02787e-08	7.89307e-09	1.54716e-08	6.38075e-09	4.49013e-09
	4.26971e-09	3.86172e-09	1.40826e-08	1.2281e-08	1.58892e-08
	1.51007e-08	3.97027e-09	2.88578e-08	1.11244e-08	2.82823e-09
	2.33378e-08	1.00451e-07	3.41724e-08	7.33733e-09	9.8664e-09
	1.77161e-09	7.87098e-09	1.02248e-08	1.09061e-08	8.18703e-09
	3.7812e-08	5.60466e-08	9.71403e-09	2.65074e-08	1.03304e-08
	5.5602e-09	4.1374e-09	5.50154e-08	5.20279e-09	1.06729e-08
	7.78586e-09	1.42319e-08	5.76785e-09	4.79734e-09	6.14591e-09
	1.09521e-08	5.5517e-09	1.42627e-08	2.35722e-09	1.91991e-08
	1.71921e-08	6.80324e-09	9.68892e-09	7.36327e-09	3.82128e-08
	5.7719e-09	5.79625e-09	3.13081e-09	8.91435e-09	2.86885e-09
	3.82745e-07	1.42548e-08	7.28576e-09	5.80645e-09	2.76533e-09
	7.96154e-09	9.75152e-09	6.1545e-09	3.25601e-09	4.31184e-09
	1.42125e-08	2.569e-08	6.43499e-09	2.42057e-08	1.1523e-08
	3.09438e-08	8.64529e-09	1.07763e-08	5.24017e-09	6.77802e-09
	1.10622e-08	2.61891e-08	2.91857e-08	4.53154e-09	5.47267e-09
	4.8245e-09	4.14291e-08	4.00274e-08	4.75419e-08	2.80308e-09
	1.32277e-08	3.02337e-08	9.65937e-09	4.86609e-09	2.50563e-08
	4.25708e-09	4.03478e-09	1.44382e-08	6.21216e-09	7.58884e-09
	4.93353e-09	5.91412e-09	2.37714e-08	1.12286e-08	2.44783e-08
	1.72931e-08	3.70524e-09	1.10475e-08	2.00419e-08	9.0436e-09
	4.27765e-08	1.94217e-08	7.2602e-08	8.73479e-08	6.85731e-09
	1.98591e-08	3.33384e-08	1.73908e-08	1.25504e-08	1.05404e-08
	1.53409e-08	5.41708e-09	2.28371e-08	2.86746e-08	8.87349e-09
	5.11852e-09	6.99479e-09	1.77686e-08	1.69134e-08	9.37825e-09
	4.21775e-09	1.34855e-08	8.27657e-09	2.37699e-08	2.03987e-08
	7.12878e-09	3.59781e-08	5.41534e-09	7.85987e-09	2.93266e-07
	8.83883e-09	7.39572e-09	3.58838e-07	6.92732e-09	8.32575e-09
	1.15988e-08	2.79654e-09	4.56862e-09	7.645e-08	6.73021e-09
	1.63658e-08	4.32678e-09	7.64964e-09	4.2253e-09	1.11341e-08
	7.46087e-09	1.27515e-08	1.86534e-08	2.54419e-08	1.17078e-08
	5.60149e-09	1.43227e-08	5.2993e-08	1.15115e-08	1.11192e-07
	1.28979e-08	1.30734e-08	9.43999e-09	1.23009e-08	5.05539e-09
	1.00559e-08	6.00592e-09	2.46163e-09	1.51222e-08	6.60766e-09
	5.28688e-09	8.51924e-09	1.3917e-08	2.14133e-08	3.82786e-09
	1.33367e-08	3.67877e-08	1.02576e-08	2.32779e-08	1.31603e-08
	1.44742e-08	1.70953e-07	1.12264e-08	3.71048e-09	1.45529e-08
	3.93159e-09	1.66549e-08	8.73158e-09	1.2651e-08	6.67588e-09
	1.93846e-08	9.99106e-09	2.84731e-09	9.65601e-09	1.65007e-08
	3.21578e-08	4.18348e-09	8.15408e-09	7.55438e-09	1.69979e-08
	3.73538e-08	2.53055e-08	1.17578e-07	1.31487e-08	3.26203e-08
	2.41549e-08	1.74532e-08	1.25529e-08	1.96196e-08	6.78382e-09
	2.40584e-08	1.11277e-08	9.69415e-09	3.56124e-09	5.42126e-09
	7.87417e-09	7.00034e-09	5.7473e-09	9.87679e-09	8.98343e-09
	5.69566e-09	1.58179e-08	4.55672e-09	3.64303e-09	1.54222e-08
	5.62318e-09	5.20482e-09	1.10842e-08	3.89771e-09	4.03036e-09
	4.63583e-09	5.25002e-09	2.29751e-08	1.03299e-08	1.24425e-08
	2.89717e-09	3.12843e-09	5.42595e-09	3.70646e-09	2.24023e-08
	6.87117e-09	3.78006e-09	1.26604e-08	1.86117e-08	1.1887e-08
	9.85971e-09	1.01975e-08	1.46746e-08	4.77753e-09	9.95445e-09
	9.41435e-09	9.38104e-09	6.00266e-09	7.64521e-09	7.85979e-07
	4.00349e-09	1.41741e-08	1.40418e-08	1.10096e-08	1.12947e-08
	4.84846e-09	9.09841e-09	4.60558e-09	4.88558e-08	3.15157e-09
	2.11157e-08	9.95844e-09	2.15209e-08	1.03806e-08	1.06799e-08
	1.7758e-08	2.75704e-08	3.53578e-08	8.42258e-09	1.48345e-08
	2.57653e-08	6.43677e-09	1.17542e-08	5.5633e-09	3.35741e-09
	2.81734e-09	2.16274e-08	2.05126e-08	6.32614e-09	2.2033e-08
	7.93727e-09	2.10617e-08	1.07363e-08	1.30452e-08	1.20705e-08
	8.6754e-09	1.34797e-08	9.68041e-09	5.25992e-09	1.37041e-08
	5.7602e-08	1.37504e-08	6.57014e-09	5.55244e-09	5.45752e-09
	2.14821e-08	1.00697e-08	1.37424e-07	1.49738e-08	1.88747e-08
	1.39482e-07	3.22176e-08	3.98068e-09	2.79388e-08	1.70205e-08
	2.44753e-08	7.75693e-09	5.81325e-09	1.10428e-08	6.33409e-09
	1.37096e-08	1.53075e-08	2.0974e-08	1.87755e-08	1.04311e-08
	4.56419e-09	4.06465e-09	4.70867e-09	1.44112e-08	1.77587e-08
	2.24658e-08	7.84292e-09	2.40888e-08	1.12193e-08	9.14745e-09
	1.5562e-08	2.26823e-08	4.90175e-09	9.61859e-09	5.35879e-09
	4.55382e-09	1.26516e-08	3.17017e-09	5.70841e-09	1.94127e-09
	1.51866e-08	1.47536e-08	6.12613e-09	7.52891e-09	8.04384e-08
	1.15488e-08	2.02762e-08	1.22971e-08	2.57806e-09	3.24539e-09
	1.41961e-07	1.80438e-08	8.92202e-09	2.01466e-09	2.45495e-08
	5.71251e-09	5.01375e-08	5.88049e-08	1.98645e-08	1.69057e-08
	6.95554e-09	3.67816e-09	7.11908e-09	5.42381e-09	1.17256e-08
	1.12164e-08	1.795e-08	1.47013e-08	6.99116e-09	1.63863e-08
	1.82258e-08	1.73637e-08	1.78797e-08	5.46348e-09	9.64937e-09
	1.0364e-08	6.00556e-09	6.23736e-09	9.29271e-09	1.05655e-08
	2.67197e-08	1.51361e-08	5.60916e-09	3.8369e-09	1.45077e-08
	3.69098e-09	6.25402e-09	2.22115e-08	6.14331e-09	1.84999e-08
	4.75277e-09	1.08471e-08	3.08999e-08	2.5795e-09	4.96208e-09
	1.73346e-08	1.72594e-07	1.01146e-08	1.89397e-08	8.09356e-09
	3.01464e-09	6.4431e-09	6.16946e-09	1.06919e-08	5.81665e-09
	2.59212e-08	1.53026e-08	8.18457e-09	5.34121e-09	2.0208e-08
	1.41688e-08	2.39647e-08	1.04517e-08	2.3583e-08	4.58901e-08
	1.52171e-08	5.44873e-08	7.30441e-09	1.21216e-08	2.0162e-08
	6.65544e-09	4.46891e-08	9.98048e-09	3.56754e-08	5.97644e-09
	1.15635e-08	1.40742e-08	5.39164e-09	5.41701e-09	4.67682e-09
	3.88259e-08	4.798e-09	4.42553e-08	2.29753e-08	1.11301e-08
	1.9799e-08	1.93917e-08	7.84202e-09	8.63574e-09	1.81781e-08
	8.91323e-09	8.93539e-09	9.11862e-09	7.77627e-09	3.06117e-08
	7.87203e-09	1.44149e-08	1.66178e-08	3.88906e-08	3.2664e-09
	2.69523e-09	3.03681e-09	1.32045e-08	1.07179e-08	7.53202e-09
	1.87078e-08	1.26507e-08	5.76397e-09	1.50034e-08	4.01776e-09
	5.87306e-08	1.27024e-08	1.22461e-08	3.23289e-09	1.01794e-08
	1.6182e-08	1.19061e-08	1.31418e-08	1.21891e-08	4.96178e-09
	8.0969e-09	9.00319e-09	4.46397e-09	1.51457e-08	9.13593e-09
	1.54448e-08	2.04236e-08	2.97895e-08	1.50211e-08	1.0452e-08
	3.67832e-09	1.93127e-08	4.97612e-09	2.98982e-08	1.24601e-08
	3.94084e-09	1.3979e-08	6.05237e-09	7.39763e-08	1.37082e-08
	1.23215e-08	4.19991e-09	8.98239e-09	4.71612e-08	2.09926e-08
	1.21531e-08	5.82791e-09	1.13073e-08	3.77852e-09	2.18651e-09
	3.55545e-09	6.05065e-09	2.33311e-08	1.84604e-08	1.8799e-08
	1.21797e-08	8.72116e-09	1.59974e-09	2.68334e-08	5.106e-09
	1.51267e-08	6.56145e-09	1.7787e-08	2.76517e-08	3.09967e-08
	7.54977e-09	5.6472e-09	5.29029e-08	5.17239e-09	2.40717e-08
	1.31918e-08	1.19758e-08	7.38819e-09	8.04489e-09	8.22821e-09
	9.29864e-09	5.82345e-09	1.1253e-08	5.86248e-09	6.35693e-09
	2.75652e-08	1.84138e-09	6.97343e-09	3.42547e-09	3.43528e-08
	2.05792e-08	3.63852e-08	6.34688e-09	1.87924e-08	2.09881e-08
	4.60134e-09	1.37822e-08	1.63316e-08	3.44553e-09	4.85108e-08
	1.05953e-08	6.7588e-09	7.53249e-09	7.15348e-09	4.25643e-09
	7.74421e-09	1.65913e-08	4.89746e-09	1.03411e-08	6.379e-09
	5.68067e-09	4.60695e-09	9.74928e-09	5.13572e-09	7.28899e-09
	2.53367e-08	3.84794e-09	1.17367e-08	1.23881e-08	7.74128e-09
	1.04985e-08	5.50428e-09	3.80691e-09	9.56789e-09	2.19141e-08
	9.63278e-09	2.56943e-08	1.12586e-08	1.24666e-08	1.23745e-08
	2.17012e-08	1.03402e-08	2.5853e-08	5.2889e-09	2.17499e-08
	9.56292e-09	3.4691e-09	4.53285e-08	8.38027e-09	3.45421e-09
	9.27144e-09	6.58382e-09	7.90051e-09	3.03528e-08	1.06863e-08
	1.33272e-08	3.24948e-09	3.98832e-08	9.09151e-09	1.45124e-08
	1.78569e-08	3.58578e-09	1.08678e-08	2.71361e-08	2.67541e-08
	1.00634e-07	1.51814e-08	9.40545e-09	3.63921e-08	8.16413e-09
	8.93573e-09	1.14721e-08	2.6157e-08	1.37859e-08	6.20098e-09
	4.77803e-09	2.15239e-08	2.45054e-08	3.5484e-09	3.15376e-08
	6.54615e-09	2.27497e-08	9.77638e-09	7.34846e-09	8.11015e-09
	1.703e-08	1.63972e-08	2.59056e-08	1.02122e-08	8.0773e-09
	9.24613e-09	1.348e-08	1.51214e-08	1.33278e-08	3.65318e-09
	1.17166e-08	1.40378e-08	2.13233e-08	1.0795e-08	2.19218e-08
	1.55166e-08	1.17088e-08	2.77947e-08	5.74114e-09	2.41663e-08
	2.16819e-08	3.19099e-08	4.62717e-09	1.27178e-08	2.24764e-08
	9.46887e-09	1.18231e-08	1.14713e-08	4.77423e-09	3.60412e-08
	2.44118e-08	5.319e-08	1.53604e-08	7.40941e-09	4.4124e-08
	3.19414e-09	1.60071e-08	5.83022e-09	2.77979e-08	1.22926e-08
	4.88527e-09	1.35985e-08	5.62108e-09	8.3037e-09	7.97864e-09
	2.32665e-08	1.00078e-08	2.86046e-08	1.46204e-08	4.96166e-09
	8.72843e-09	2.53687e-09	5.89516e-09	7.78574e-09	6.58101e-09
	5.7737e-09	1.81543e-08	2.10151e-08	2.83848e-08	8.07823e-09
	8.65818e-09	8.27687e-09	6.7138e-09	3.03913e-09	1.10979e-08
	1.14512e-08	4.42854e-09	7.94559e-09	2.28552e-08	3.03968e-09
	3.98329e-09	2.33227e-08	3.6887e-09	1.32295e-08	5.17493e-09
	9.55912e-09	2.17052e-08	8.30704e-09	2.44612e-09	8.79263e-09
	5.80844e-09	5.77842e-09	5.54392e-09	9.40084e-09	1.48654e-08
	1.38266e-08	8.62133e-09	4.21884e-09	5.57636e-09	1.94292e-08
	9.32704e-09	2.03031e-08	8.99698e-09	1.46931e-08	3.91738e-09
	6.03174e-09	4.98705e-08	2.34599e-09	1.77952e-08	7.55812e-09
	7.95456e-09	2.75336e-08	8.72178e-09	1.28269e-08	1.85416e-08
	7.61379e-09	4.04186e-09	1.6676e-08	1.41313e-08	1.60264e-08
	1.84529e-08	5.82904e-09	5.08211e-09	4.97592e-08	2.07178e-08
	7.20336e-09	8.29289e-09	5.31695e-09	1.55877e-08	1.92977e-08
	3.85434e-09	3.80337e-09	1.73699e-08	5.77861e-09	5.72622e-09
	1.42347e-08	2.45344e-08	7.08259e-09	5.80326e-09	6.68833e-09
	8.48452e-09	5.02519e-08	1.24127e-07	2.77168e-08	3.1026e-08
	5.87793e-09	3.34187e-08	1.42123e-08	4.91129e-09	7.12175e-09
	1.06056e-08	1.13345e-08	3.86715e-08	2.90852e-09	1.93519e-08
	2.46706e-08	6.53891e-09	2.73804e-09	1.66032e-08	1.67289e-08
	5.02306e-08	8.55302e-09	7.17138e-08	6.20209e-09	9.55079e-09
	1.52761e-08	1.89368e-08	1.11941e-08	1.07376e-08	8.46887e-09
	1.18362e-08	9.11218e-09	3.10805e-09	1.28203e-08	1.16855e-08
	3.08008e-09	7.95004e-09	8.12317e-09	1.59377e-08	1.68599e-08
	4.86431e-09	6.05768e-09	8.2959e-09	5.79823e-08	5.95431e-08
	2.93402e-08	6.40913e-08	5.57473e-09	1.90027e-08	3.68839e-08
	1.23926e-08	1.4031e-08	3.38715e-09	1.61457e-08	5.52405e-09
	1.03699e-08	3.58203e-08	3.0642e-09	3.82488e-09	3.10918e-08
	3.43432e-08	2.55827e-08	3.28075e-08	1.17095e-08	3.29924e-09
	2.03165e-08	1.53921e-08	4.95158e-09	1.59287e-08	6.2588e-09
	5.85025e-09	7.49604e-09	5.29963e-08	3.61967e-08	6.01626e-09
	8.70819e-09	8.14906e-09	3.16175e-08	1.58941e-08	1.90829e-08
	2.65105e-09	7.80195e-09	3.60977e-08	2.14205e-08	8.43031e-09
	3.88908e-08	4.1795e-09	1.66553e-09	2.9663e-09	1.39567e-07
	3.77109e-08	2.78476e-08	5.77785e-09	2.7178e-09	1.06972e-08
	2.1228e-08	5.7401e-09	3.59711e-09	2.27724e-08	8.98152e-09
	8.39349e-09	6.06541e-09	1.5208e-08	1.05002e-08	9.30881e-09
	2.56558e-08	3.31261e-08	1.55543e-07	6.76884e-09	1.16158e-08
	1.18886e-08	9.68103e-09	6.31365e-09	1.42968e-08	3.16352e-08
	9.20087e-09	6.53254e-09	3.59936e-08	4.03076e-09	1.48071e-08
	2.31303e-08	2.95892e-09	7.52397e-09	4.72826e-09	1.10543e-07
	1.02831e-08	1.02056e-08	1.84444e-08	1.00724e-08	1.16686e-08
	1.74612e-08	6.05079e-09	1.43677e-08	1.84417e-08	2.32494e-08
	1.54468e-08	3.6146e-09	1.56556e-08	3.68535e-09	1.00287e-08
	7.44896e-09	5.20959e-09	3.46496e-08	7.14189e-09	8.27778e-09
	5.83967e-09	1.76625e-08	7.01202e-09	5.37887e-09	1.16849e-08
	6.64002e-09	7.87582e-09	1.31293e-08	5.37328e-09	3.80196e-09
	2.85479e-08	1.49463e-08	3.29075e-08	1.19039e-08	4.61008e-09
	5.57492e-09	1.08345e-08	5.37087e-09	9.45076e-09	1.45063e-08
	1.2818e-08	4.71067e-09	1.68773e-08	4.73583e-08	1.31713e-08
	1.33969e-08	1.92161e-08	7.80137e-09	1.3325e-08	3.46279e-09
	6.22441e-09	7.55514e-08	1.60533e-08	1.12027e-08	1.21996e-08
	1.20422e-08	4.75398e-09	7.36827e-09	4.45714e-09	1.29358e-08
	8.00495e-09	1.94054e-08	6.73576e-09	1.05519e-08	1.04471e-08
	6.53877e-09	9.2503e-09	1.30847e-08	1.6193e-08	4.53214e-09
	2.23646e-08	1.05908e-08	8.50119e-09	2.33282e-08	1.77139e-08
	1.64004e-08	3.42839e-08	4.14736e-08	2.62128e-08	2.85806e-08
	1.727e-08	7.11695e-09	6.82702e-09	1.57361e-08	2.45079e-08
	1.65687e-08	1.48591e-08	1.95082e-08	3.94985e-09	4.93408e-09
	3.20421e-09	6.67705e-09	7.84108e-09	7.06789e-09	4.69568e-08
	9.18705e-09	2.3245e-08	5.03222e-09	2.81902e-08	5.31491e-09
	8.31455e-09	4.1111e-09	6.62433e-09	2.7277e-08	7.07487e-09
	4.26237e-09	1.7658e-08	1.09939e-08	3.37458e-09	1.13849e-08
	6.54606e-09	2.8946e-08	3.21984e-09	1.26133e-08	5.48953e-09
	3.85866e-09	3.44248e-09	6.00195e-09	1.19798e-08	1.23648e-08
	1.47599e-08	9.37224e-09	4.66448e-09	1.15832e-08	7.95114e-09
	5.69195e-09	2.55841e-08	9.32904e-09	9.7805e-09	7.24709e-08
	2.11611e-08	1.74511e-08	1.77619e-08	1.22287e-08	4.79683e-09
	4.16661e-09	5.46626e-09	1.33471e-08	5.88536e-09	3.36724e-08
	1.10902e-08	1.70935e-08	2.29581e-08	2.90446e-08	6.659e-09
	3.59553e-09	8.49302e-09	1.06612e-08	1.02851e-08	4.78913e-08
	2.18758e-07	2.1794e-08	8.23664e-09	1.14637e-08	1.799e-08
	6.11053e-07	1.93631e-08	2.41788e-08	1.15823e-08	3.72781e-08
	3.05645e-09	6.77425e-09	2.04457e-08	1.55524e-08	8.36696e-09
	9.86905e-09	2.35915e-08	8.9281e-09	3.52714e-09	1.67274e-08
	4.67732e-09	4.98553e-09	4.96882e-09	1.00111e-08	7.51849e-09
	9.83755e-09	1.16615e-08	4.91988e-09	5.63675e-09	3.03524e-08
	5.85402e-09	7.07204e-09	1.50017e-08	1.2018e-08	1.75788e-08
	3.62782e-08	8.2738e-09	8.16661e-09	5.51774e-09	3.61605e-09
	1.01334e-08	5.01211e-08	6.72322e-09	5.46591e-08	7.15558e-09
	5.69291e-09	4.29935e-09	5.13999e-09	3.35515e-09	1.95628e-08
	9.92592e-09	5.71864e-08	3.48329e-08	5.67532e-09	1.72133e-08
	6.57662e-09	1.15174e-07	6.32514e-09	6.75632e-09	1.86469e-08
	2.32662e-08	7.56789e-09	1.58646e-08	2.71314e-08	1.0697e-08
	2.61071e-08	1.38642e-08	1.32999e-08	7.39144e-09	1.30216e-08
	5.574e-08	1.30607e-08	1.52821e-08	3.91236e-09	6.86363e-09
	4.51509e-09	1.00943e-08	4.20923e-09	3.44216e-09	2.0145e-08
	8.81738e-09	1.81717e-08	1.20868e-08	6.14118e-09	2.26509e-08
	1.49689e-08	4.14198e-09	8.67469e-09	1.50732e-08	2.052e-09
	7.00726e-09	5.23816e-09	6.96383e-09	1.14814e-08	2.16493e-08
	1.89056e-08	2.35383e-08	8.44741e-09	2.92745e-08	4.55938e-09
	8.38038e-09	6.3637e-08	1.52515e-08	2.12079e-08	7.83925e-09
	1.29901e-08	8.79315e-09	6.6274e-09	1.64631e-08	4.249e-09
	6.42372e-09	7.34301e-09	1.302e-08	1.8071e-09	4.20953e-09
	1.34008e-08	8.05878e-09	1.89715e-08	6.66111e-09	9.21381e-09
	8.33739e-09	1.21409e-08	6.02782e-09	2.79276e-08	1.11796e-08
	2.52098e-09	9.51604e-09	1.54974e-08	6.61502e-09	6.85302e-09
	6.91378e-09	1.47398e-08	8.03394e-09	6.8941e-09	6.30973e-09
	4.34533e-09	1.61087e-08	2.62314e-08	8.93362e-09	2.81379e-08
	8.02637e-09	1.00178e-08	9.82646e-09	1.41119e-08	2.52538e-08
	1.3522e-08	8.18355e-09	1.54486e-08	3.97112e-09	1.07738e-08
	1.51456e-08	1.24593e-08	2.03334e-08	1.46212e-08	3.67719e-08
	1.64041e-08	9.86639e-09	1.80656e-08	8.95179e-09	3.90219e-09
	7.61757e-09	1.2102e-08	2.23142e-08	1.28509e-08	3.39421e-08
	3.41243e-09	9.77171e-09	7.41025e-09	7.30784e-09	1.0757e-08
	2.58916e-08	3.04821e-09	1.91393e-08	4.99945e-09	6.02412e-09
	5.32467e-09	1.7366e-08	1.56621e-08	1.23531e-08	2.17256e-08
	3.3188e-08	4.82441e-09	1.66697e-08	4.35072e-09	6.77687e-09
	9.35791e-09	9.77227e-09	2.45375e-08	8.55829e-09	7.83714e-09
	6.43794e-09	6.05809e-09	7.7996e-09	3.06656e-09	1.70195e-08
	7.85734e-09	2.4128e-08	2.8505e-08	2.29236e-08	1.78559e-08
	3.83917e-09	5.23415e-09	6.49434e-08	6.98677e-09	3.1388e-09
	2.63507e-08	7.66537e-09	8.66757e-09	3.65103e-08	8.05471e-09
	4.56438e-09	3.64487e-09	5.20868e-09	1.39461e-08	3.02026e-08
	4.90519e-09	7.14862e-09	2.72938e-08	6.07072e-09	2.13222e-09
	1.78018e-08	2.21937e-08	1.87457e-08	1.61648e-08	4.4315e-09
	6.77548e-09	5.00635e-09	9.4774e-09	1.17308e-08	1.03363e-07
	9.44896e-09	1.18558e-08	8.55413e-09	2.22588e-08	1.28747e-08
	1.44647e-08	1.74563e-08	1.84633e-08	1.62946e-08	4.92946e-08
	5.67397e-09	2.96543e-08	5.95825e-09	2.28846e-08	8.38096e-09
	8.12081e-09	9.95834e-09	1.11654e-08	1.04782e-08	4.69146e-08
	9.0339e-09	1.46034e-08	8.06813e-09	1.02937e-08	1.75052e-08
	7.94955e-09	8.98671e-09	9.55536e-09	4.6864e-09	5.32359e-09
	3.20502e-08	1.08661e-08	2.6912e-09	4.66643e-09	4.9021e-08
	3.36579e-08	1.73352e-08	2.81711e-08	3.72168e-09	1.48021e-08
	1.14861e-08	9.31083e-09	2.51011e-08	8.64934e-08	7.46833e-09
	5.37151e-09	5.38615e-09	4.75097e-09	8.56932e-09	6.80283e-08
	2.3521e-08	1.62263e-08	1.63016e-08	7.73957e-09	9.31283e-09
	5.02255e-09	2.15922e-08	1.40627e-08	1.19176e-08	3.32493e-08
	1.9125e-08	1.0404e-08	7.27437e-09	1.60655e-08	8.0807e-09
	9.59652e-09	9.6247e-09	2.1694e-08	7.42794e-09	1.09657e-08
	1.77038e-08	9.67594e-09	5.21346e-09	3.92628e-08	7.34412e-09
	4.95855e-09	4.1777e-09	2.44467e-08	6.87218e-09	5.74896e-09
	2.62987e-08	2.92499e-09	3.02245e-09	8.23681e-09	6.40674e-09
	3.90664e-09	1.60126e-08	2.50931e-09	8.58516e-09	5.5943e-09
	4.67136e-08	4.19715e-08	1.33366e-08	1.82167e-08	1.18013e-08
	3.13425e-09	1.69978e-08	9.04201e-09	6.19275e-09	1.27306e-08
	5.4512e-09	2.4553e-08	8.04299e-09	2.33762e-08	7.21025e-08
	1.1819e-08	4.39814e-09	5.39635e-09	7.98479e-09	1.67752e-08
	6.29619e-09	2.60363e-08	1.24993e-09	1.61171e-08	3.45431e-08
	4.56329e-08	4.693e-09	3.19996e-08	1.05202e-08	3.84924e-08
	1.24736e-08	9.18307e-09	1.98519e-08	1.07458e-08	1.01293e-08
	5.13171e-09	2.94578e-09	7.69266e-09	1.03244e-08	3.41402e-09
	1.3371e-08	2.3746e-08	2.74506e-08	5.11359e-09	6.26198e-09
	1.82831e-08	5.46625e-09	8.29742e-09	1.89223e-08	1.59859e-08
	1.68592e-08	1.35906e-08	2.95212e-09	1.942e-08	4.4916e-09
	4.51665e-09	4.46722e-09	2.9836e-09	6.76459e-09	4.00046e-09
	1.45802e-08	4.89721e-09	1.60267e-08	1.39956e-08	9.65116e-09
	6.08482e-09	9.02383e-09	8.55281e-09	2.51762e-08	1.95774e-08
	5.6007e-09	7.72305e-09	1.83722e-08	1.773e-08	4.6969e-09
	1.60386e-08	5.73292e-09	8.40693e-09	1.14637e-08	1.50659e-08
	1.42015e-08	5.67867e-09	1.0262e-08	2.02535e-08	8.4911e-09
	2.06289e-08	3.49739e-09	1.53168e-08	7.73208e-09	1.23376e-08
	2.61551e-09	1.34114e-08	1.75271e-08	5.91427e-09	8.82705e-09
	7.15365e-09	2.35395e-09	1.09514e-08	7.62826e-09	7.43667e-08
	9.2056e-09	3.46914e-09	2.74427e-08	1.47759e-08	9.83483e-08
	9.99593e-09	4.74983e-09	1.07043e-08	2.18477e-08	2.80016e-08
	2.84708e-08	3.63626e-08	3.00484e-09	1.99903e-08	1.49033e-08
	3.70346e-08	2.78073e-08	1.33175e-08	2.59482e-08	1.05204e-08
	2.4888e-09	1.45401e-09	2.3475e-08	2.02882e-08	3.54605e-09
	5.70269e-09	6.69233e-09	6.68008e-09	7.43802e-09	1.4091e-08
	1.05431e-08	1.0072e-08	1.13747e-08	2.45622e-09	7.65509e-09
	3.4957e-09	9.60545e-09	1.43753e-08	2.34834e-08	6.41859e-09
	5.87855e-09	1.82331e-08	6.04551e-09	2.85477e-08	4.78655e-08
	1.23518e-08	6.32171e-09	8.19121e-09	1.6393e-08	1.47036e-08
	8.95191e-09	3.78729e-09	2.63336e-08	2.01888e-08	1.67894e-08
	2.49758e-09	7.40497e-09	8.59663e-09	2.84013e-08	7.25185e-09
	5.93255e-09	1.78935e-08	4.8763e-09	3.63124e-09	1.71275e-08
	9.47293e-09	1.55388e-08	6.53379e-09	9.58798e-09	8.35917e-09
	1.58873e-08	3.52398e-09	1.21607e-08	4.26708e-09	4.42424e-09
	4.43525e-09	1.25092e-08	8.69006e-08	4.3524e-08	6.46423e-09
	5.81899e-09	4.50291e-09	1.66485e-08	4.46147e-09	1.5971e-08
	7.1325e-09	1.39672e-08	2.92408e-08	1.08697e-08	1.61065e-08
	7.96272e-09	1.08461e-08	5.58311e-08	3.95741e-09	1.51894e-08
	1.80745e-07	5.69011e-09	5.21998e-09	1.74168e-08	1.0708e-08
	3.97542e-09	1.68666e-08	5.05083e-09	9.86186e-09	1.38431e-08
	2.18485e-08	5.45845e-09	3.54045e-08	5.18472e-09	2.59748e-08
	1.2123e-08	1.7517e-07	9.49492e-09	5.28165e-09	2.1326e-09
	5.06742e-09	1.0688e-08	1.0163e-08	2.59939e-08	1.48286e-08
	3.15119e-09	3.33322e-08	1.3946e-08	6.59504e-09	4.60037e-09
	3.4489e-08	1.61243e-08	4.75861e-09	4.17085e-08	9.61075e-09
	7.80194e-09	8.80842e-09	2.14575e-08	8.39296e-09	1.22534e-08
	4.99145e-09	1.18826e-08	1.48968e-08	2.63859e-08	9.82749e-09
	3.68484e-09	6.04817e-09	1.1772e-08	7.65861e-09	2.5939e-08
	1.60375e-08	1.62355e-08	5.28433e-09	1.05891e-08	1.24469e-08
	3.94066e-09	2.90287e-09	5.09018e-09	9.9302e-09	2.18286e-08
	9.47735e-09	5.18358e-09	7.30664e-09	3.83356e-08	6.54662e-09
	1.72879e-08	1.64428e-08	2.16088e-08	1.02238e-08	5.02409e-08
	5.59617e-09	5.41583e-08	6.38284e-09	1.46493e-08	5.73484e-09
	2.12314e-07	2.88097e-08	1.30311e-08	1.7714e-08	6.41887e-09
	1.32273e-08	2.5855e-09	7.03036e-09	1.39301e-08	1.51796e-08
	1.58624e-08	9.36056e-09	5.48314e-09	3.69171e-09	7.59524e-09
	1.19587e-08	6.35163e-09	2.73469e-08	1.01125e-08	1.24278e-08
	8.60509e-09	2.35554e-08	3.67679e-09	1.69356e-08	2.95048e-08
	1.00055e-08	3.56572e-08	6.46418e-09	2.47524e-08	9.80671e-09
	1.70447e-08	3.51191e-09	9.06796e-09	9.02681e-09	5.27786e-07
	2.2334e-08	1.1352e-08	1.202e-08	6.04339e-09	1.18176e-08
	6.10551e-09	1.13092e-08	6.35989e-09	2.35913e-08	4.28491e-09
	2.94478e-09	1.87055e-08	1.03538e-08	1.07199e-08	8.36259e-09
	6.48473e-09	1.28712e-08	6.55436e-09	1.22518e-08	6.20857e-09
	5.78119e-09	9.92723e-09	1.005e-08	3.94909e-09	9.33955e-09
	7.7494e-09	1.96439e-08	3.92264e-09	1.06798e-08	1.33066e-08
	1.52159e-08	9.30648e-09	1.52584e-08	1.50588e-08	3.86755e-09
	7.02887e-09	6.4752e-09	7.8237e-08	1.24038e-08	6.39139e-09
	1.61253e-08	2.05537e-08	1.3077e-08	2.0537e-08	1.46295e-08
	1.66812e-08	1.21207e-08	4.98273e-09	3.1531e-09	3.33952e-08
	1.24889e-08	3.45333e-08	2.96524e-08	3.90166e-09	9.43476e-09
	2.69847e-09	1.22709e-08	6.91912e-08	3.36348e-09	9.95423e-09
	2.549e-08	9.0457e-09	4.51231e-09	1.58103e-07	1.21452e-08
	6.30908e-09	1.70412e-08	1.83199e-08	6.33691e-09	7.84709e-09
	4.05216e-09	2.84151e-08	2.40473e-08	1.94166e-08	3.19822e-09
	5.37161e-09	1.50003e-08	4.97359e-09	1.87027e-08	8.106e-09
	3.00541e-09	1.2813e-08	1.41232e-08	1.33726e-08	6.65436e-09
	3.75968e-09	1.32621e-08	6.62342e-09	1.13508e-08	9.4579e-09
	1.92737e-08	9.53829e-09	1.45143e-08	2.52069e-08	1.5388e-08
	9.60002e-09	7.21965e-09	4.19178e-09	7.91841e-09	1.48183e-08
	5.01117e-09	2.03206e-08	1.57148e-08	6.16574e-08	5.40638e-09
	2.44657e-08	1.33997e-08	4.00356e-09	5.70433e-08	1.43167e-08
	9.11356e-09	1.42063e-08	5.49172e-09	2.9621e-09	4.11309e-09
	7.84317e-09	2.15367e-08	4.51251e-08	9.62808e-09	1.45425e-08
	1.16576e-08	1.28612e-08	5.103e-09	1.47527e-09	1.85051e-08
	4.15764e-09	3.30392e-08	2.84466e-08	1.67367e-08	6.69444e-09
	7.92416e-09	3.30294e-08	8.06885e-09	1.13923e-09	8.96252e-09
	2.50672e-09	9.69434e-09	2.25972e-08	8.24966e-09	2.19505e-08
	2.9223e-08	1.18088e-08	4.46022e-08	9.84239e-09	1.00312e-08
	1.04962e-08	1.73781e-08	8.86956e-09	1.58908e-08	3.16893e-08
	4.26443e-09	7.21863e-09	1.63464e-08	9.45115e-09	2.67632e-08
	1.9592e-08	3.49005e-09	1.59824e-08	4.53351e-09	1.18715e-08
	1.94744e-08	1.22166e-08	1.66338e-08	1.93071e-08	1.73682e-08
	3.70578e-08	8.14477e-09	2.76502e-08	2.51893e-08	1.77743e-08
	1.05163e-08	1.94219e-08	9.69532e-09	9.89693e-09	1.0201e-08
	4.79943e-09	4.33936e-08	1.34114e-08	9.76052e-09	1.82645e-08
	2.90208e-09	1.14201e-08	4.2656e-09	1.57361e-08	9.23619e-09
	7.38626e-09	6.91834e-09	3.34821e-08	1.62051e-08	2.6999e-08
	1.47797e-08	1.63782e-08	1.40595e-08	2.10755e-08	2.92458e-08
	1.56902e-08	9.39578e-09	6.21185e-09	4.52783e-09	4.21797e-09
	1.23748e-08	8.03955e-09	8.34175e-09	1.42011e-08	2.02148e-08
	1.55045e-08	1.70681e-08	7.70889e-09	8.14505e-09	2.11755e-09
	1.39901e-08	1.73144e-08	9.08938e-09	1.61694e-08	7.41178e-09
	1.83264e-08	9.79522e-09	9.85424e-09	2.36717e-08	1.44112e-08
	1.50903e-08	8.17687e-09	9.05554e-09	5.78377e-09	2.36581e-08
	6.29659e-09	6.16623e-09	4.51414e-08	3.3466e-08	5.02809e-08
	2.99715e-09	6.19005e-09	3.16003e-09	1.49486e-08	7.44348e-08
	5.1146e-09	1.00385e-08	3.16102e-08	8.33124e-09	1.19297e-08
	8.20532e-09	2.77579e-08	1.54629e-08	1.7011e-08	6.90994e-09
	9.20555e-09	8.82195e-09	1.9119e-08	1.01112e-08	2.04016e-08
	3.62946e-08	5.56746e-09	2.03691e-08	7.36118e-09	3.97583e-09
	1.46296e-08	1.71368e-08	6.52362e-09	3.88943e-09	6.57298e-09
	2.84748e-09	4.31558e-08	1.86536e-08	7.72546e-09	1.04196e-08
	3.57628e-09	7.91764e-09	1.03459e-08	8.40718e-09	1.73627e-08
	1.53958e-08	1.2071e-08	2.05758e-09	2.46559e-08	4.05039e-08
	6.40639e-09	6.52783e-09	1.87125e-08	4.71844e-09	3.40142e-09
	2.70495e-08	7.03676e-09	6.44537e-09	7.08198e-09	3.60402e-08
	3.40833e-09	1.05413e-08	8.05583e-09	8.60426e-09	1.63934e-08
	5.50061e-09	2.35007e-08	4.2755e-09	6.55843e-09	2.34416e-08
	5.86182e-08	1.02716e-08	1.49716e-08	4.92262e-09	1.45096e-08
	3.07266e-08	4.10384e-09	1.86002e-08	6.38885e-09	3.87658e-09
	1.26416e-08	1.87665e-08	4.89697e-09	7.65331e-09	9.56753e-09
	6.43421e-09	1.39005e-08	2.78067e-08	1.31739e-08	6.99446e-09
	1.81887e-08	3.80966e-08	1.0918e-08	2.01561e-09	1.01734e-08
	6.98095e-09	1.27232e-08	3.62744e-08	8.42463e-09	3.03944e-09
	4.32607e-08	7.39791e-09	1.1571e-08	1.4812e-08	3.97012e-09
	7.09609e-09	1.34479e-08	6.25985e-09	7.27138e-09	4.15441e-09
	1.25874e-08	1.92973e-08	6.98484e-09	1.83458e-08	5.84257e-09
	2.09325e-08	2.39036e-08	1.97091e-08	1.53651e-08	6.59121e-09
	4.91311e-09	2.30463e-08	4.75058e-09	2.12141e-08	6.04423e-09
	2.08472e-08	2.20766e-07	3.00732e-08	6.77822e-09	8.38771e-09
	5.83297e-09	5.5987e-09	2.29249e-08	1.73102e-08	5.16546e-09
	1.85134e-08	1.81517e-08	1.8764e-08	1.17316e-08	3.03612e-08
	9.04987e-09	2.74187e-08	7.06099e-09	1.09106e-08	1.27506e-08
	1.42264e-08	3.30082e-09	9.25401e-09	3.97542e-09	1.36895e-08
	5.95052e-08	1.16645e-08	3.59186e-09	2.60091e-09	1.16464e-08
	2.2687e-08	2.12104e-08	9.57516e-09	9.63525e-09	2.20125e-08
	2.02088e-08	1.0851e-08	2.43941e-08	3.90833e-08	4.43146e-09
	4.81531e-09	7.4754e-09	1.65419e-08	2.22835e-08	2.18011e-08
	6.73581e-09	2.36791e-08	1.60926e-08	5.96518e-09	9.17538e-09
	7.08325e-09	7.96086e-09	2.01631e-08	2.17854e-08	5.89697e-09
	1.80439e-08	9.39712e-09	8.21783e-09	4.61421e-09	1.44867e-08
	1.20086e-07	1.03068e-08	1.17349e-08	9.45573e-09	4.63328e-09
	4.58102e-09	5.56097e-09	1.15708e-08	2.52869e-09	5.22268e-09
	9.20888e-09	1.30556e-08	1.79461e-08	2.72582e-08	9.59276e-09
	7.52178e-09	2.86964e-08	4.81675e-08	3.01604e-08	5.35578e-09
	5.91493e-09	3.38253e-08	7.68676e-09	2.24972e-09	8.05215e-09
	1.23134e-08	4.91679e-09	8.78485e-09	1.18408e-08	4.72664e-09
	1.62444e-08	3.36735e-09	1.27109e-08	3.08669e-08	7.20429e-09
	1.48008e-08	1.00387e-08	9.83216e-09	8.37917e-09	8.08861e-09
	8.23898e-09	6.29719e-08	1.54185e-07	1.765e-08	7.20926e-09
	5.08998e-09	4.79138e-08	8.41433e-09	1.16085e-08	4.57873e-09
	2.08725e-08	9.87855e-09	5.09265e-08	1.16071e-08	4.00458e-08
	3.00749e-09	9.74946e-09	1.23666e-08	8.79464e-09	7.75717e-09
	3.29583e-08	4.44106e-08	6.38496e-09	8.88184e-09	2.08942e-08
	1.23166e-08	1.38228e-08	8.72388e-09	1.47529e-08	6.21712e-09
	3.60125e-08	2.14812e-08	8.40755e-09	4.28557e-08	3.0043e-08
	1.25315e-08	2.70451e-08	1.02609e-08	1.10375e-08	3.1137e-09
	5.34197e-09	9.26057e-09	9.88296e-09	8.20036e-09	9.72904e-08
	8.4461e-09	6.23855e-09	6.4179e-09	2.45468e-08	1.26619e-08
	1.472e-08	7.85911e-09	4.05647e-08	1.2259e-08	3.45723e-09
	1.32535e-08	2.97562e-09	1.53711e-08	5.62082e-09	5.38571e-08
	5.14501e-08	1.76795e-08	7.59768e-09	1.60015e-08	1.14695e-08
	1.54535e-08	1.95362e-08	1.36541e-08	8.32312e-09	7.60161e-09
	2.53866e-08	2.42781e-08	6.13906e-09	1.16042e-08	4.06594e-08
	1.14147e-08	6.09756e-09	9.78065e-09	6.88532e-09	1.24359e-08
	5.58713e-08	3.50339e-09	2.01596e-08	1.52307e-08	3.27391e-08
	2.01664e-08	1.95776e-08	1.17873e-08	1.61789e-08	7.42673e-09
	2.94363e-08	8.4439e-09	9.71394e-09	2.86426e-08	8.10611e-09
	7.46148e-08	8.60564e-09	1.17729e-08	3.00679e-08	5.083e-09
	3.2902e-08	2.74796e-08	4.43405e-09	3.27189e-08	2.27777e-09
	1.22654e-08	7.54936e-09	2.00906e-08	1.16521e-08	7.90947e-09
	3.27286e-08	7.76656e-09	5.41839e-09	1.43997e-08	2.9742e-09
	1.22034e-08	3.61549e-09	8.61177e-09	1.27816e-08	2.75256e-08
	1.07385e-08	1.71327e-08	2.00605e-08	8.43807e-09	7.01867e-09
	7.93263e-09	2.42708e-09	5.26633e-09	9.68726e-09	4.1301e-09
	1.26243e-08	4.79516e-09	1.17008e-08	5.16463e-09	1.52903e-08
	2.76788e-09	1.75983e-08	5.19329e-09	1.42509e-08	2.68018e-08
	3.61766e-09	7.11538e-09	2.10378e-08	5.88086e-08	1.68564e-08
	5.74961e-09	1.49269e-08	5.29432e-08	4.10604e-08	5.33714e-09
	1.31779e-08	9.47363e-09	1.63683e-08	9.29388e-09	2.00521e-08
	6.24161e-09	2.63098e-08	1.32929e-08	1.00429e-08	3.62397e-09
	8.17529e-09	5.85304e-09	1.11486e-08	1.03545e-08	5.51165e-09
	7.39786e-09	2.45677e-08	9.59142e-09	2.04334e-08	6.51183e-09
	7.45907e-09	2.6848e-09	1.14e-08	5.82334e-09	9.11812e-09
	8.12846e-09	8.77464e-09	5.86533e-08	4.24183e-09	6.78464e-09
	9.333e-09	5.71829e-09	9.16316e-09	1.69467e-08	2.08178e-08
	5.14734e-09	1.08266e-08	1.26123e-08	2.14479e-08	2.84183e-08
	3.08775e-09	1.82998e-09	3.05217e-08	8.5355e-09	1.26867e-08
	9.59458e-09	2.10473e-08	5.57818e-08	7.52236e-09	4.2762e-08
	6.46577e-09	9.10986e-09	8.78897e-09	9.88321e-09	8.9769e-09
	1.86094e-08	4.32776e-08	3.56016e-09	1.06532e-08	1.12765e-07
	4.46179e-09	1.14163e-08	4.29795e-09	2.65509e-09	1.45869e-07
	8.18406e-09	6.9639e-09	2.26699e-08	3.93419e-09	1.00855e-08
	7.78191e-09	2.67789e-08	1.04581e-08	5.46315e-09	8.02576e-09
	9.53963e-09	5.23087e-09	3.36953e-08	8.38445e-09	1.38905e-08
	5.53428e-09	7.79299e-09	8.45715e-09	6.70826e-09	6.17509e-09
	5.47553e-09	4.15082e-08	9.84641e-09	1.40161e-08	2.65343e-09
	1.92682e-08	1.39182e-08	1.42593e-08	5.24617e-08	1.98597e-08
	6.77765e-08	1.13659e-08	1.90247e-08	1.93809e-08	4.00257e-09
	1.92136e-08	2.12709e-08	1.3145e-08	2.03622e-08	5.12939e-09
	1.07972e-08	6.40605e-09	2.18476e-08	2.09838e-08	6.0748e-09
	7.15671e-09	2.47883e-09	1.40321e-08	1.4601e-08	6.06794e-08
	1.38518e-08	5.72171e-09	3.03998e-08	4.11944e-09	3.33585e-09
	1.49152e-08	1.09224e-08	3.46573e-08	4.55375e-09	1.18953e-08
	8.91457e-09	8.82108e-09	5.08255e-09	7.98265e-09	1.19489e-08
	6.98188e-09	6.13976e-09	4.00711e-09	5.21601e-09	5.78124e-09
	6.17756e-09	1.34755e-08	4.7128e-09	9.12806e-09	1.32241e-08
	1.65991e-08	8.36329e-09	1.9854e-08	1.15532e-08	5.88625e-09
	5.6648e-09	8.20895e-09	1.07379e-08	9.02787e-08	1.86685e-08
	1.83663e-08	1.01413e-08	5.01876e-09	1.25792e-08	1.82617e-08
	1.27771e-08	4.1337e-09	7.3716e-09	3.44571e-09	8.51312e-09
	1.78498e-08	2.49386e-08	6.21445e-09	4.78785e-09	3.30444e-09
	2.05422e-08	1.55461e-08	3.78514e-09	2.58652e-08	7.17186e-09
	7.13743e-09	1.64405e-08	5.29403e-08	1.65015e-08	2.57911e-08
	4.25572e-09	9.50778e-09	1.5094e-08	9.67607e-09	1.1461e-08
	6.51548e-08	1.77821e-08	3.98396e-09	6.49101e-09	2.36798e-08
	4.22173e-08	3.28585e-09	8.09808e-09	1.36061e-08	1.67009e-08
	8.09422e-09	2.3758e-08	2.11257e-08	6.27768e-09	1.92194e-08
	1.46075e-08	1.79604e-08	5.03557e-09	1.86299e-08	1.55717e-07
	1.24037e-08	2.02625e-08	2.25481e-08	6.23169e-09	6.03743e-09
	6.30482e-09	3.21488e-09	7.90721e-09	6.1252e-09	8.05701e-09
	5.35896e-09	8.16565e-09	1.1532e-08	1.65717e-08	9.29756e-09
	1.41524e-08	7.11646e-09	1.97839e-08	2.34155e-08	1.98139e-08
	1.27067e-08	7.4122e-09	1.40062e-08	4.73699e-09	2.16134e-08
	8.9173e-09	1.91152e-08	1.29787e-07	1.00293e-08	6.05314e-09
	8.66194e-09	7.95466e-09	5.78397e-09	4.95164e-09	6.26641e-09
	2.02375e-08	1.44485e-08	1.60094e-08	6.92991e-09	2.00989e-08
	8.94394e-09	4.00751e-08	1.28142e-08	1.81421e-08	1.56299e-08
	1.14541e-08	1.11257e-07	5.56037e-09	8.3806e-09	9.43116e-09
	9.30102e-09	4.52092e-09	2.04487e-08	9.99164e-09	4.05219e-09
	1.08431e-08	7.00027e-09	1.12058e-08	1.63669e-08	3.2558e-08
	2.66956e-09	1.10906e-08	2.49749e-08	5.25139e-09	1.55313e-08
	1.15557e-08	3.48703e-09	1.42694e-08	4.31174e-09	4.04483e-08
	1.6367e-08	3.34256e-08	5.97464e-09	9.47489e-09	9.97671e-09
	1.60115e-08	3.29255e-09	2.56902e-09	1.066e-08	1.70325e-08
	3.80473e-09	7.31122e-08	4.72259e-09	3.28263e-09	9.02845e-09
	1.29608e-08	4.74983e-09	9.00111e-09	4.71435e-09	6.51653e-09
	1.85785e-08	2.38502e-08	2.12541e-08	6.12866e-09	4.12339e-08
	1.04148e-08	2.15401e-08	2.3183e-08	1.53849e-08	2.70528e-08
	1.32979e-08	4.53621e-09	3.61595e-09	1.94296e-08	8.40386e-09
	3.66222e-09	4.88154e-09	6.08796e-09	2.64626e-08	1.0389e-07
	5.15909e-08	2.37699e-08	1.00642e-08	8.91197e-09	1.61466e-08
	1.31508e-08	1.19034e-08	1.39535e-08	2.99758e-08	1.61035e-08
	7.48814e-09	1.94818e-08	6.56454e-09	2.80759e-08	2.05569e-08
	3.70522e-09	6.87867e-09	2.1811e-08	1.35671e-08	1.04528e-08
	1.0391e-08	1.57186e-08	1.40459e-08	5.80708e-09	6.31784e-09
	9.16109e-09	1.77925e-08	9.01342e-09	1.98115e-08	3.41914e-08
	1.25031e-08	7.03568e-09	1.38413e-08	1.2761e-08	1.70527e-08
	5.46605e-09	2.99549e-09	7.05331e-09	3.41623e-09	7.95505e-09
	6.71794e-09	3.60688e-09	2.74978e-08	1.58136e-08	7.70468e-09
	7.19128e-09	8.05564e-09	1.6578e-08	2.80224e-08	5.53134e-09
	1.59812e-08	4.65923e-09	6.00543e-09	2.03335e-08	7.41277e-09
	5.41171e-09	1.67922e-08	2.30892e-08	1.73481e-08	1.4844e-08
	2.30607e-08	4.83407e-09	1.0146e-07	4.19586e-09	2.23984e-09
	9.47529e-09	9.44995e-09	1.6335e-08	4.04156e-09	7.72333e-09
	8.65009e-09	1.53676e-08	1.29702e-08	3.72588e-09	7.2271e-09
	1.19002e-08	3.6464e-09	9.96568e-09	6.30658e-09	6.7686e-09
	2.16236e-07	1.35096e-08	1.20953e-08	2.16556e-08	6.35693e-09
	7.3895e-09	1.26618e-07	5.66325e-09	9.73006e-09	7.05465e-09
	1.68007e-08	3.23175e-09	4.29322e-09	1.11992e-08	9.57054e-09
	6.77284e-09	1.27075e-08	2.16277e-09	2.46045e-08	6.97484e-09
	5.33562e-09	3.80665e-08	1.65217e-08	7.89896e-09	9.0912e-09
	1.14556e-08	6.60829e-09	1.42374e-08	3.18482e-08	1.36104e-08
	2.04088e-08	1.90867e-08	6.40357e-09	2.52612e-08	1.27353e-08
	8.87582e-09	1.12621e-08	3.02793e-08	3.39595e-09	7.42013e-08
	3.25137e-08	4.05716e-09	8.27877e-09	2.81652e-08	9.25155e-09
	4.28799e-09	1.03856e-08	8.88369e-09	2.26422e-08	2.48616e-08
	9.28095e-09	7.24703e-08	7.28061e-09	3.61159e-09	3.79269e-09
	1.29702e-08	1.54673e-08	2.9466e-08	2.34491e-09	5.34762e-09
	8.6588e-09	1.44189e-08	1.03351e-08	7.18335e-09	2.00529e-08
	5.1032e-09	5.98415e-08	1.11912e-08	3.29122e-08	1.50952e-08
	1.81821e-08	4.67137e-09	3.49696e-09	1.16634e-08	2.31462e-08
	4.76448e-09	5.75711e-09	1.51272e-08	2.36201e-08	1.38576e-08
	1.57734e-08	9.73092e-09	1.32589e-08	9.4992e-09	1.06825e-08
	5.65348e-08	5.01478e-09	1.05339e-08	1.96022e-08	5.80639e-09
	6.56719e-09	6.7439e-09	3.9416e-08	1.1614e-08	2.63037e-08
	2.96003e-08	1.33797e-08	9.30162e-09	6.44442e-09	2.10747e-09
	3.85157e-08	1.05422e-08	4.90656e-09	3.76057e-09	7.27752e-09
	7.12776e-09	5.77724e-09	4.80682e-09	2.5412e-09	2.86657e-08
	1.12518e-07	5.92194e-09	1.18218e-08	6.71658e-09	1.69969e-08
	4.93063e-09	3.59027e-08	1.10904e-08	2.41941e-08	7.04363e-09
	1.05516e-08	1.86184e-08	8.36994e-09	1.00958e-08	3.37505e-09
	1.44564e-08	3.5361e-09	7.41962e-09	9.7571e-09	1.97444e-08
	6.4676e-09	4.62728e-09	2.09515e-08	1.62216e-08	1.24392e-08
	8.7967e-09	1.44008e-08	8.48263e-09	7.22282e-09	9.89701e-09
	2.85597e-08	3.96591e-09	3.88178e-09	1.67136e-08	1.29107e-08
	9.27788e-08	2.21379e-08	8.61247e-09	4.20734e-09	6.37804e-09
	1.68767e-08	9.00091e-09	2.10815e-08	1.3125e-08	1.17867e-08
	2.21932e-08	1.59884e-08	4.44676e-09	5.82081e-08	6.73143e-09
	1.55856e-08	1.22484e-08	3.05462e-08	2.76678e-08	1.83032e-09
	1.27051e-08	9.61016e-09	1.21952e-08	2.2984e-08	8.65499e-09
	8.56205e-09	1.04608e-08	6.79579e-09	6.44718e-09	1.33546e-08
	5.85025e-09	1.65215e-08	1.43249e-08	7.67518e-09	7.06128e-09
	2.48635e-08	1.97596e-08	1.28529e-08	2.01086e-08	1.21348e-08
	4.31408e-09	1.35231e-08	4.85581e-09	1.24718e-08	3.24892e-08
	1.59118e-08	1.35794e-08	9.93015e-09	7.47576e-09	9.71045e-09
	5.17976e-09	1.1081e-08	1.83502e-08	3.7042e-07	2.35269e-08
	5.7837e-09	1.04615e-08	2.10344e-08	3.60317e-09	4.62584e-09
	1.83241e-08	2.35005e-08	1.70337e-09	1.54012e-08	2.33664e-09
	1.47347e-08	4.29179e-09	7.25499e-09	6.07822e-09	7.60266e-08
	2.90295e-07	5.51728e-09	5.21787e-09	5.04522e-08	5.38729e-09
	2.57666e-09	4.47254e-09	7.62258e-09	8.17984e-09	5.14254e-09
	5.30658e-09	3.94194e-09	7.46177e-09	1.84479e-08	6.86104e-09
	1.38541e-08	1.75421e-08	6.83888e-09	6.19091e-09	3.91645e-08
	1.57472e-08	1.182e-08	9.37156e-09	2.4584e-08	1.14565e-08
	6.96406e-09	1.3502e-08	7.54654e-09	1.10268e-08	1.89374e-08
	4.05867e-09	7.6335e-09	2.53317e-08	7.31802e-09	4.76335e-08
	1.36513e-08	2.89153e-08	1.66114e-08	1.38406e-08	1.06615e-08
	1.27996e-08	1.94298e-08	8.44338e-09	3.13497e-09	3.34224e-08
	2.03212e-08	1.44474e-07	5.12436e-08	3.12683e-08	9.79027e-09
	2.10289e-08	4.83943e-09	4.5053e-09	2.43586e-08	8.51999e-09
	3.72708e-09	1.25136e-08	7.81708e-09	6.40395e-09	1.00524e-08
	6.95377e-09	1.35393e-08	8.02289e-09	2.24808e-08	1.01663e-08
	5.08975e-09	9.86085e-09	3.97161e-09	1.78205e-09	3.44963e-08
	4.33699e-08	3.90731e-09	1.12715e-08	1.75915e-08	3.82005e-08
	1.00787e-08	7.56208e-09	1.53714e-08	1.04575e-08	4.63201e-09
	6.91282e-09	1.18157e-08	5.02132e-09	2.40458e-08	1.03266e-08
	3.63161e-08	1.29726e-08	4.3259e-08	1.2354e-08	5.00393e-09
	1.04861e-08	1.09891e-08	2.07032e-08	1.23053e-08	9.52828e-09
	1.89456e-08	7.54486e-09	8.62359e-09	1.23544e-08	4.65527e-09
	9.18132e-09	3.30262e-08	5.31354e-09	2.67895e-09	6.09105e-09
	2.61037e-08	3.09407e-08	2.49395e-08	1.30772e-08	6.46455e-09
	7.91558e-09	9.52303e-09	3.22836e-09	1.65971e-08	5.46866e-08
	5.38221e-09	9.08595e-09	6.12218e-09	1.19208e-08	3.28993e-08
	3.22419e-08	6.78164e-08	6.76959e-09	7.43818e-09	7.79447e-09
	5.66311e-09	5.36016e-08	2.5369e-08	1.29597e-08	4.99097e-08
	1.336e-08	6.12539e-09	1.00201e-08	7.19467e-09	1.60931e-08
	2.25354e-08	1.91289e-08	1.19529e-08	2.26196e-09	1.43311e-08
	9.17615e-09	1.30581e-08	1.04575e-08	1.60687e-08	3.20867e-09
	1.98855e-08	4.4471e-09	2.859e-08	1.40861e-08	4.88309e-09
	1.09519e-08	6.41121e-09	1.24312e-08	9.42173e-09	5.09312e-09
	5.16982e-09	3.94617e-09	4.74372e-09	6.93432e-09	1.9953e-08
	1.59427e-08	3.09008e-08	8.72297e-09	5.03109e-08	5.36853e-09
	5.4242e-09	2.27731e-08	5.41063e-09	5.19891e-09	3.12783e-08
	1.64238e-08	2.41623e-08	1.46363e-08	7.14889e-08	6.72119e-09
	3.80199e-09	4.44568e-09	1.13873e-08	9.51294e-09	1.19395e-08
	1.46407e-08	5.14163e-08	1.31728e-08	9.36076e-09	4.73173e-08
	2.02087e-08	1.3222e-08	1.97687e-09	8.91887e-09	2.43843e-09
	9.39147e-09	3.69819e-08	5.231e-09	6.59048e-09	2.49402e-08
	6.80891e-09	2.06898e-08	1.13476e-08	3.18285e-07	1.31018e-08
	6.66812e-09	1.92374e-08	8.94077e-09	5.56995e-09	3.43293e-08
	1.59634e-07	5.79159e-09	2.47729e-08	2.25351e-08	8.81863e-09
	3.38563e-08	1.20373e-08	1.02833e-08	9.85095e-09	2.96608e-08
	1.09875e-08	4.81112e-09	9.96161e-09	8.89337e-09	2.08777e-08
	3.06604e-09	1.39213e-08	3.30552e-09	3.43365e-09	1.46603e-08
	4.17768e-08	6.71487e-09	5.87331e-09	2.75707e-09	9.05659e-09
	1.01024e-08	7.9241e-09	6.17355e-09	5.25194e-09	1.76613e-08
	3.36189e-08	1.80498e-08	1.52898e-08	4.30188e-08	1.91262e-08
	4.83603e-09	1.50153e-08	1.90499e-08	4.49929e-08	1.34188e-08
	9.96599e-09	5.81374e-09	9.04872e-09	5.0574e-08	1.88631e-08
	1.03558e-08	5.06039e-09	4.23635e-09	1.2771e-08	1.56907e-08
	2.99751e-08	5.98374e-09	1.88329e-08	9.73823e-09	1.63421e-08
	2.71692e-08	3.49847e-08	1.69951e-08	1.1146e-08	8.37044e-09
	4.26918e-09	1.22902e-08	1.67335e-08	3.49534e-09	1.07075e-08
	1.53379e-08	1.74213e-08	2.34763e-08	1.68404e-08	6.70142e-09
	1.64367e-07	6.48928e-09	1.10856e-08	4.75643e-09	6.87041e-09
	1.65785e-08	1.54789e-08	2.81518e-07	3.17511e-09	1.01532e-08
	3.4891e-09	1.84284e-08	4.16513e-09	1.92342e-08	2.57254e-08
	9.18985e-09	6.86787e-09	4.26969e-09	1.01698e-08	8.20276e-09
	3.56574e-08	6.92333e-08	1.0258e-08	1.29311e-08	5.81445e-09
	3.13987e-09	5.44322e-08	1.64065e-08	3.79513e-08	9.33674e-09
	4.08722e-09	9.42114e-09	1.51172e-08	2.11073e-08	3.10153e-09
	2.15193e-08	4.87669e-08	7.17694e-09	9.03859e-09	3.69966e-08
	6.94886e-09	1.56163e-08	6.71927e-09	1.68438e-08	8.43307e-09
	2.12482e-08	4.08746e-09	3.14611e-09	1.0863e-08	1.17497e-08
	5.54905e-09	8.57721e-09	1.24062e-08	1.11538e-08	1.27932e-08
	9.20196e-09	3.18429e-08	7.26767e-09	1.09151e-08	5.15798e-09
	2.83431e-08	1.16553e-08	5.70118e-09	5.14249e-09	4.98779e-09
	5.0833e-09	1.17925e-08	3.29812e-09	2.03802e-08	1.73687e-08
	8.42203e-09	1.50764e-08	1.12048e-08	4.73931e-09	9.89893e-09
	5.57561e-09	4.48828e-09	1.92894e-08	3.60477e-09	1.77214e-08
	2.16105e-08	1.34801e-08	9.08673e-09	6.49035e-08	4.65284e-09
	1.65948e-08	6.00155e-09	7.34063e-09	1.73673e-08	1.27358e-08
	6.60569e-09	1.96635e-08	1.61909e-07	4.05802e-08	1.24594e-08
	5.12832e-09	1.37425e-08	7.40558e-08	7.30145e-09	2.18844e-08
	6.70384e-09	4.2949e-09	3.47554e-08	3.10315e-08	5.47211e-09
	3.06787e-09	4.705e-09	1.17506e-08	5.94574e-09	6.4048e-09
	1.58445e-08	1.38177e-08	1.64177e-08	5.47743e-09	1.03448e-08
	4.37448e-08	5.10567e-09	2.38877e-08	3.60747e-08	3.86409e-09
	6.41206e-08	2.25946e-08	1.35685e-08	8.92614e-09	6.26991e-09
	6.10653e-09	4.98295e-09	3.97106e-09	7.41186e-09	4.64525e-09
	1.49463e-08	7.25665e-09	1.15321e-08	2.57198e-08	4.59736e-09
	3.28164e-08	1.41024e-08	3.64754e-09	3.63804e-08	5.61073e-09
	3.82887e-09	1.03917e-08	1.88763e-08	1.25731e-08	5.72828e-08
	1.16537e-08	1.39751e-08	5.4209e-09	9.90501e-08	8.6976e-09
	1.63526e-08	1.85081e-08	2.79932e-08	2.07535e-08	2.0098e-08
	2.02084e-08	3.66995e-09	6.52851e-09	3.83443e-09	3.50368e-08
	7.61889e-09	1.72873e-08	1.87025e-08	1.40143e-08	1.47261e-08
	5.11556e-09	1.01854e-08	1.57274e-08	9.82085e-09	1.11367e-08
	6.67912e-09	7.23361e-09	5.88466e-09	6.55756e-09	2.24492e-08
	1.14665e-08	1.2519e-08	2.11444e-08	6.03011e-09	8.27262e-09
	6.94626e-08	6.85551e-09	1.33126e-08	6.82301e-09	1.12251e-08
	9.41049e-09	8.41159e-09	5.80538e-09	4.87224e-08	6.33532e-09
	1.47288e-08	2.12977e-09	6.52865e-09	4.3488e-09	1.56786e-08
	6.47109e-09	1.8831e-08	6.30767e-09	6.29565e-09	5.4936e-09
	3.72113e-09	1.84727e-08	6.16301e-09	1.00337e-08	1.17845e-08
	3.95126e-09	1.29964e-08	5.22332e-08	1.51018e-08	5.47229e-09
	3.92687e-08	2.60075e-08	6.55869e-09	3.06171e-09	1.92432e-08
	5.10844e-09	1.10652e-08	6.57068e-09	8.33029e-09	1.49219e-08
	1.94234e-08	5.08456e-09	1.57203e-08	1.18501e-08	8.8249e-09
	1.32835e-08	6.29169e-08	7.47549e-09	3.80886e-09	2.41683e-09
	3.3415e-08	3.00691e-09	1.64783e-08	4.84385e-09	5.43646e-09
	1.57022e-08	2.13388e-08	6.51306e-09	1.08485e-08	2.29261e-08
	1.56302e-08	4.35599e-09	1.73594e-08	9.66601e-09	7.56639e-08
	3.80068e-08	2.1893e-08	5.46706e-09	3.35055e-09	3.93959e-08
	8.65978e-09	2.50615e-08	9.29426e-09	4.52806e-09	1.57169e-08
	6.30317e-09	8.41279e-09	7.3921e-09	8.84223e-09	5.58754e-09
	3.77535e-09	4.5222e-09	9.76709e-09	5.71094e-09	1.30892e-08
	6.73798e-09	1.36653e-08	9.63397e-09	5.10837e-09	1.39107e-08
	5.44571e-09	1.5286e-08	5.23627e-09	3.8524e-09	4.30288e-09
	8.99823e-09	7.30265e-09	1.00396e-08	4.99604e-09	1.55179e-08
	7.52814e-09	2.00187e-08	2.11276e-08	1.84092e-08	6.11458e-07
	1.89183e-08	3.28143e-08	1.97572e-08	5.03162e-09	1.76611e-08
	1.54491e-08	7.73277e-09	1.59941e-08	5.71501e-09	1.59128e-08
	1.60885e-08	7.09065e-09	5.79508e-09	1.60796e-08	3.22434e-08
	1.90379e-08	2.11465e-08	8.62302e-09	5.34169e-09	4.16269e-08
	6.02206e-09	1.63079e-08	1.09289e-08	3.74891e-08	5.68157e-09
	4.95951e-09	5.7758e-09	1.5283e-08	3.5485e-09	8.56675e-09
	1.3617e-08	3.21913e-09	9.87195e-09	3.5858e-08	3.14759e-09
	1.48841e-08	1.03812e-08	9.49213e-09	9.56235e-09	1.93575e-08
	6.80469e-08	1.83227e-08	9.19976e-09	1.78572e-08	8.73357e-09
	1.44489e-08	3.60646e-08	3.3257e-09	9.83231e-09	5.09995e-09
	3.1053e-09	3.90838e-08	1.6563e-08	3.61682e-09	1.38803e-08
	2.26896e-09	6.51718e-09	4.42341e-09	9.93419e-09	2.78996e-08
	1.78986e-08	5.59696e-09	6.3755e-09	7.85497e-09	1.59759e-08
	4.27408e-08	5.76055e-09	4.6926e-08	2.16058e-08	2.02801e-08
	5.70762e-09	2.919e-08	7.55107e-09	3.95148e-09	1.50224e-08
	2.09821e-08	1.04594e-08	1.61233e-08	9.81451e-09	1.24097e-08
	1.8119e-08	4.61404e-09	3.1264e-09	1.70582e-08	1.11353e-08
	1.51729e-08	8.69074e-09	6.17888e-09	5.18995e-08	1.81114e-08
	3.31011e-09	2.11038e-08	1.59511e-08	1.32353e-08	8.57802e-09
	2.54395e-08	1.43634e-08	6.93325e-08	3.51822e-09	4.35831e-08
	1.81068e-08	5.68651e-09	6.38133e-09	3.24752e-08	1.48039e-08
	1.91376e-08	2.70175e-08	5.14566e-09	1.13281e-08	1.62312e-08
	1.06063e-08	2.46734e-08	9.50512e-09	1.57469e-08	1.23214e-08
	1.72523e-09	3.19339e-08	4.54779e-09	1.36312e-08	4.68517e-09
	1.31196e-08	7.75979e-09	9.35736e-09	1.09149e-07	3.18044e-08
	5.16077e-08	2.07239e-08	8.51905e-09	5.92669e-09	9.50481e-09
	1.66646e-08	1.83349e-08	1.28011e-08	1.00623e-08	1.95797e-08
	9.6594e-09	7.22231e-09	2.38255e-09	2.49279e-08	1.3072e-08
	5.47185e-09	9.67372e-09	2.20725e-08	1.56072e-07	1.55568e-08
	1.34e-08	1.24022e-08	2.37211e-08	1.85392e-08	4.85446e-09
	3.16334e-08	1.43455e-08	1.61712e-08	5.37125e-09	2.33871e-08
	6.29858e-09	1.32734e-08	1.17279e-08	6.42455e-09	3.37096e-08
	3.7602e-08	7.03862e-09	5.1549e-08	1.29837e-08	7.37291e-09
	1.02185e-08	1.89869e-06	4.04727e-09	1.38573e-08	4.23488e-09
	5.77328e-09	1.26398e-08	2.34948e-08	8.21319e-09	1.54448e-08
	1.82369e-09	1.57997e-08	1.12839e-08	3.61271e-08	1.41034e-08
	6.54394e-09	5.47839e-09	1.14513e-08	9.88409e-09	2.26899e-08
	9.73069e-09	7.8492e-09	5.87125e-09	4.86661e-09	4.2054e-09
	8.08759e-09	1.79864e-08	9.73609e-09	2.66112e-08	9.79763e-09
	5.20337e-09	1.32543e-08	1.85436e-09	5.73457e-09	1.53732e-08
	1.36689e-08	1.23982e-08	1.31059e-08	7.27353e-09	4.42884e-08
	9.2732e-09	5.90434e-09	1.01623e-08	3.83704e-09	8.71161e-09
	4.61928e-09	5.26275e-09	4.35147e-08	5.70248e-09	6.79146e-09
	4.3881e-09	2.79143e-08	6.69765e-09	1.48969e-08	7.22787e-08
	3.1022e-08	6.99339e-09	1.25155e-08	7.46893e-09	8.98048e-09
	9.4381e-09	3.85701e-09	7.15021e-09	2.26417e-08	7.77262e-09
	8.72905e-09	1.04499e-08	2.19901e-08	1.09726e-08	4.27034e-08
	9.05586e-09	8.5866e-09	3.20453e-08	1.85164e-08	5.94821e-09
	3.40569e-09	7.34631e-09	7.29421e-09	5.67569e-09	4.51665e-09
	7.23489e-09	1.08019e-08	1.15725e-08	3.18366e-08	8.39792e-09
	4.00143e-09	6.08463e-09	8.91094e-09	1.14195e-08	1.15144e-08
	1.64226e-08	1.07511e-08	4.71919e-09	4.50264e-09	3.708e-08
	9.7433e-09	9.57283e-09	2.99826e-09	3.02084e-08	2.49245e-08
	4.35385e-09	8.69776e-09	1.48674e-08	5.17572e-09	1.42658e-08
	9.03387e-09	2.29595e-08	1.79094e-08	2.78738e-08	1.65441e-08
	2.22064e-08	5.15711e-09	3.8424e-08	7.23474e-09	7.43133e-09
	4.32964e-09	1.0317e-08	3.6466e-09	7.23712e-09	8.93244e-09
	1.07747e-08	9.28654e-08	8.74776e-09	6.52159e-08	5.212e-08
	3.86581e-08	9.09274e-09	7.58496e-09	6.18985e-09	9.2727e-09
	1.46071e-08	3.33936e-08	6.93099e-09	2.63966e-08	4.24912e-08
	1.45698e-08	1.62862e-08	1.15631e-08	1.81351e-09	1.3638e-08
	3.70418e-09	4.67678e-09	7.37717e-09	5.78584e-09	1.68675e-08
	1.18654e-08	1.35193e-08	8.58706e-09	1.90266e-08	7.40267e-09
	9.96894e-09	4.61084e-09	2.23197e-08	8.33448e-09	9.45419e-09
	5.04168e-09	7.13045e-09	1.79236e-08	5.99924e-09	5.07946e-09
	3.74614e-09	8.70158e-09	8.98541e-09	7.91337e-09	6.04938e-09
	8.19028e-09	8.62891e-09	2.38338e-08	1.01742e-08	6.49615e-09
	6.11613e-09	1.18534e-08	1.50407e-08	1.09542e-08	7.62171e-09
	9.12966e-09	9.34435e-08	1.52013e-08	8.26483e-09	6.6828e-09
	2.14851e-08	3.47375e-09	7.88072e-09	1.5054e-08	1.79014e-08
	7.99903e-09	1.41164e-08	1.55918e-08	2.41991e-08	1.15226e-08
	1.33804e-08	8.44484e-09	6.2081e-09	1.16607e-08	7.95751e-09
	8.25481e-08	1.69132e-08	2.71094e-08	1.41723e-08	1.50506e-08
	2.88311e-09	2.91153e-08	4.64226e-08	2.15528e-08	1.25104e-08
	1.10218e-08	5.02635e-09	1.68043e-08	3.54108e-08	8.18991e-09
	1.44292e-08	4.71075e-09	2.05989e-08	9.34102e-09	1.34586e-08
	5.0938e-09	6.65305e-08	1.02943e-08	1.50521e-08	1.4304e-08
	4.25708e-09	1.09433e-08	6.28301e-08	3.23435e-08	6.47433e-09
	7.91372e-09	1.90881e-08	1.61532e-07	7.89662e-09	5.42952e-09
	2.13488e-08	8.27637e-09	4.6233e-09	1.10579e-08	1.35941e-08
	2.03325e-09	5.46142e-09	9.4553e-09	1.15888e-08	1.70259e-08
	2.66475e-08	8.09569e-09	4.73129e-09	3.89097e-08	5.93036e-09
	2.6825e-09	5.39708e-09	8.79194e-09	2.5117e-08	2.45177e-08
	3.99474e-09	8.87339e-09	7.77109e-09	2.75577e-09	6.51505e-09
	1.59557e-08	1.03513e-08	1.41495e-08	4.65367e-09	4.4827e-08
	1.96522e-08	2.00415e-08	3.45408e-08	8.36084e-09	2.29837e-08
	8.09864e-09	1.54359e-08	3.12929e-09	1.65722e-08	1.96485e-08
	5.72918e-09	1.13049e-08	1.37171e-08	2.95442e-08	7.24827e-09
	2.50875e-08	9.37354e-09	1.23949e-08	4.55092e-09	2.46403e-08
	9.46405e-09	9.93451e-09	1.40402e-08	1.4524e-08	2.50249e-08
	1.39724e-08	7.26983e-09	1.03919e-08	1.2622e-08	9.22692e-09
	1.08349e-08	8.91002e-09	2.10732e-08	1.51658e-08	7.07767e-09
	4.73131e-09	6.60683e-09	1.84103e-08	1.02456e-08	7.91941e-09
	6.73236e-09	6.54758e-09	1.09648e-08	1.23257e-08	5.83621e-09
	3.61815e-09	1.39209e-08	1.57463e-08	4.40616e-09	1.22576e-08
	2.58403e-08	1.93701e-08	3.03495e-09	1.46431e-08	4.84648e-09
	8.25974e-09	4.8277e-09	3.93765e-08	6.2306e-09	1.86011e-08
	9.53767e-09	5.61998e-09	9.12664e-09	7.03612e-09	6.50364e-09
	1.2561e-08	2.74935e-09	7.55412e-09	3.64656e-09	2.757e-09
	8.32743e-09	1.11279e-08	7.68269e-08	1.13631e-08	1.45361e-08
	2.27984e-09	1.5553e-08	2.14043e-08	4.88553e-08	8.15337e-09
	1.74829e-08	4.42344e-08	1.00776e-08	8.28487e-09	1.61302e-08
	4.65728e-09	8.24484e-09	9.41053e-09	5.6977e-09	1.99643e-08
	1.45403e-08	2.08653e-08	1.47474e-08	1.52168e-08	6.14494e-09
	2.00302e-08	5.42887e-09	2.21902e-09	1.65255e-08	3.90219e-09
	5.19545e-09	2.49176e-08	4.39068e-08	9.11996e-09	6.1929e-09
	1.41205e-08	2.44535e-07	5.21895e-09	9.50031e-09	5.30719e-09
	1.8351e-08	6.08091e-09	8.3388e-09	1.45237e-08	3.52969e-09
	5.60944e-09	3.32023e-09	1.50857e-08	1.19284e-08	7.12283e-09
	1.23402e-08	8.52447e-09	5.17703e-09	6.18861e-09	6.10107e-09
	4.30752e-09	8.31869e-09	5.31476e-09	5.9408e-09	2.11853e-08
	1.84842e-08	3.04306e-07	2.12475e-08	5.44391e-09	5.78658e-09
	6.06453e-09	1.41763e-08	9.88765e-09	3.1495e-08	1.39662e-08
	2.10305e-08	1.86878e-08	4.40949e-09	1.26406e-08	5.90908e-09
	1.88879e-08	2.96759e-08	6.41659e-09	1.05971e-08	6.031e-09
	2.80918e-09	3.97837e-09	1.77684e-08	6.14705e-09	3.94018e-08
	2.06962e-08	3.24204e-08	2.08722e-08	1.67794e-08	4.8356e-09
	1.27258e-08	9.95622e-09	3.85871e-08	7.82129e-09	2.25494e-08
	1.35063e-08	1.87087e-08	7.32248e-08	1.43321e-08	9.63963e-08
	6.91042e-09	1.01185e-08	9.06701e-08	2.17652e-08	4.47477e-09
	4.43197e-09	3.37983e-09	1.05126e-08	1.01365e-07	1.80854e-08
	1.04441e-08	1.14626e-08	1.68904e-08	7.78736e-09	3.67554e-09
	1.19557e-08	4.73692e-08	5.41291e-08	3.64517e-09	1.30964e-08
	1.87544e-08	3.72872e-08	1.8656e-08	3.18931e-08	1.70425e-08
	1.00673e-08	2.88482e-08	2.24758e-08	8.37945e-09	2.09864e-08
	1.99533e-08	2.53757e-09	6.33744e-09	6.44112e-09	6.18606e-09
	6.68566e-09	1.23576e-08	1.43907e-08	6.24219e-09	1.38847e-08
	7.73147e-09	5.91965e-09	7.69821e-09	2.64358e-08	5.72483e-09
	6.08262e-09	1.00813e-08	3.83536e-08	1.40459e-08	5.66078e-09
	8.8046e-09	9.53211e-09	4.32733e-09	3.22822e-08	1.7669e-08
	6.4454e-09	4.60628e-09	2.29966e-08	1.25382e-07	1.2189e-08
	1.10988e-08	1.07416e-08	1.42066e-08	9.49859e-09	3.74747e-08
	1.23989e-08	1.0273e-08	7.78108e-09	1.50402e-08	7.69257e-09
	9.96125e-09	1.11357e-07	1.79437e-08	9.66878e-09	1.71352e-08
	7.64977e-09	4.45744e-09	4.23791e-09	4.59626e-09	1.18075e-08
	1.04897e-08	7.15435e-09	3.04944e-09	1.62313e-08	2.18816e-09
	1.34757e-08	1.19322e-08	1.46203e-08	6.51018e-09	3.67486e-08
	1.10218e-08	2.69331e-08	1.39141e-08	4.64873e-08	1.49612e-08
	1.31624e-08	1.00419e-08	3.6997e-09	1.51819e-08	2.25796e-09
	3.44695e-09	2.32547e-08	2.00828e-08	6.73025e-09	8.57604e-09
	1.00969e-08	1.61295e-08	3.43306e-08	8.82695e-08	2.02477e-08
	3.94876e-09	1.03328e-08	3.09335e-08	2.38903e-08	7.99916e-08
	1.77714e-08	1.72276e-08	1.04037e-08	6.11369e-09	3.38053e-08
	8.74016e-09	3.15987e-08	8.62657e-09	4.91183e-09	1.96834e-08
	1.06474e-08	1.53835e-08	1.27488e-08	3.08729e-08	3.95052e-09
	6.72517e-09	5.55504e-08	8.36648e-09	8.52646e-09	1.28017e-08
	7.60477e-09	8.73846e-09	6.07583e-09	4.68112e-08	3.44159e-09
	1.86362e-08	1.62535e-08	1.89359e-09	1.78103e-08	8.50482e-09
	9.83528e-09	1.24587e-08	1.66611e-08	7.83885e-09	1.3173e-08
	4.3213e-09	6.89638e-09	1.31584e-08	3.32298e-09	2.67469e-09
	1.44574e-08	5.19355e-08	1.5521e-07	5.09741e-09	3.11579e-09
	4.9693e-09	5.58215e-09	1.60649e-08	1.91522e-08	1.16515e-08
	1.81868e-08	7.00292e-09	2.56385e-09	1.08447e-08	1.158e-08
	1.54067e-08	1.19327e-08	2.33051e-08	1.75615e-08	1.10527e-08
	1.48971e-08	2.90754e-08	3.31356e-09	1.51843e-08	2.59842e-08
	2.18194e-09	4.58298e-09	8.91721e-09	1.7935e-08	1.43426e-08
	5.78507e-09	4.51738e-09	1.54283e-08	7.03941e-09	5.57483e-09
	1.27533e-08	9.15659e-09	6.99694e-09	1.13133e-08	5.03858e-09
	2.00976e-08	8.20164e-09	4.09362e-09	8.23621e-09	4.38283e-08
	1.25791e-08	1.42961e-08	5.63801e-09	8.15746e-09	4.22979e-09
	2.10253e-08	1.62865e-08	2.81723e-09	1.9465e-08	1.69419e-09
	1.44815e-08	5.42933e-08	8.82405e-09	2.73135e-08	1.70344e-08
	1.05051e-08	3.01771e-09	5.30785e-08	7.13492e-09	1.6846e-08
	5.68073e-09	6.07555e-09	1.10157e-08	1.38666e-09	1.96997e-09
	1.17058e-08	1.67853e-08	2.59102e-09	2.43884e-08	1.76504e-08
	1.25835e-08	6.40143e-09	5.05154e-09	8.0431e-09	1.1738e-09
	1.56874e-08	3.43474e-09	1.01609e-08	5.18055e-09	4.21102e-09
	1.50535e-08	6.86029e-09	4.3699e-09	9.79294e-09	2.40094e-08
	5.91475e-09	8.2221e-09	4.17993e-09	1.09288e-08	5.57409e-09
	1.01163e-08	8.50393e-09	3.5292e-08	5.51842e-09	3.8135e-08
	3.48995e-08	7.8521e-09	2.15825e-08	1.63766e-08	8.41874e-09
	1.24083e-08	4.93232e-09	1.34022e-08	1.63222e-08	1.84342e-08
	1.73956e-08	8.47357e-09	4.10045e-09	7.13398e-09	5.00108e-09
	6.53525e-09	4.38751e-09	1.36268e-08	1.43933e-08	2.93623e-08
	4.39412e-09	1.38373e-08	5.3376e-09	5.98423e-08	2.29877e-09
	1.86872e-08	2.1078e-08	9.51239e-09	7.99578e-09	1.02988e-08
	1.26931e-08	3.6842e-09	1.08625e-08	1.31326e-07	8.38655e-09
	8.9281e-09	6.0001e-09	6.74938e-09	8.70976e-09	8.4384e-09
	1.85583e-08	1.18931e-08	1.81684e-08	1.07399e-08	5.16688e-08
	1.57515e-08	7.94574e-09	3.59838e-09	4.417e-09	4.54442e-09
	6.62457e-09	6.09503e-09	1.05272e-08	1.44344e-08	4.12849e-09
	1.27459e-08	4.38845e-09	1.17981e-08	1.06992e-08	9.54467e-09
	7.95443e-09	5.92941e-09	9.79774e-09	4.34979e-08	2.18195e-07
	1.34873e-08	9.6966e-09	2.74377e-08	6.88154e-09	2.15498e-08
	1.6994e-08	4.49295e-09	5.83691e-09	1.59151e-08	1.14481e-08
	1.8388e-08	1.08816e-08	1.64568e-08	2.58076e-09	2.65377e-08
	8.8644e-09	1.23469e-08	5.44875e-09	3.90261e-09	6.38445e-09
	8.26583e-09	1.09048e-08	1.72855e-08	6.41079e-09	1.40539e-08
	9.92798e-09	1.24342e-08	1.06233e-08	6.09259e-09	1.02396e-08
	2.32047e-08	1.15112e-08	7.26867e-09	5.07105e-09	1.28078e-08
	6.11579e-09	2.31315e-08	1.40164e-08	2.2383e-08	1.13882e-08
	1.06252e-08	1.45711e-08	4.91896e-09	6.76989e-09	5.71193e-09
	2.10289e-08	5.23937e-09	3.841e-09	4.60382e-09	1.03073e-08
	1.43842e-08	6.92057e-09	1.64436e-08	4.93508e-08	8.70687e-09
	1.0958e-08	1.96413e-08	2.4668e-08	1.0425e-08	4.41217e-09
	4.60052e-09	3.14052e-09	6.8672e-09	1.08096e-08	1.17066e-08
	1.17087e-08	2.58076e-09	1.25498e-08	8.90431e-09	9.83113e-09
	2.29241e-08	2.9057e-08	1.58733e-08	7.90313e-09	4.28928e-09
	4.60084e-09	8.29719e-09	2.33666e-08	6.45023e-09	2.04996e-08
	1.18313e-08	3.42318e-09	8.10916e-09	4.90607e-09	6.26661e-09
	1.13186e-08	9.07204e-09	3.66922e-09	8.66555e-09	1.41344e-08
	1.94378e-08	2.66328e-08	9.97124e-08	4.20729e-08	1.36883e-08
	8.8545e-09	6.36192e-09	1.1797e-08	1.73675e-08	1.28442e-08
	2.13875e-08	7.01225e-09	8.09573e-09	1.39392e-08	1.12907e-08
	2.51392e-08	5.36483e-09	1.27533e-08	6.25088e-09	5.7688e-09
	1.70545e-08	1.40454e-08	9.82173e-09	1.88013e-08	1.60262e-08
	2.08863e-08	9.72514e-09	1.39722e-08	9.61261e-09	1.28973e-08
	2.32914e-09	1.29558e-08	4.18911e-08	2.9836e-09	6.24054e-09
	1.96394e-08	4.60621e-09	1.29363e-08	9.7929e-08	6.87655e-09
	1.85751e-08	5.82739e-09	9.18517e-09	1.30676e-08	1.06126e-08
	2.19188e-09	1.71356e-08	2.12525e-08	6.99621e-09	3.13053e-09
	2.98933e-09	9.963e-09	4.056e-09	1.17467e-08	3.77153e-09
	4.68788e-08	1.37322e-08	1.97248e-08	6.16736e-09	9.41418e-09
	1.29147e-08	5.32346e-09	1.41533e-08	3.23531e-08	4.70383e-09
	3.30566e-09	1.10545e-08	7.22049e-09	4.67934e-09	1.27354e-08
	4.21762e-09	2.46566e-09	2.32418e-08	1.80538e-08	2.10628e-08
	7.06104e-09	1.14248e-08	9.57513e-09	3.59287e-09	3.09512e-09
	1.28058e-08	1.49508e-08	3.98068e-09	8.99617e-09	2.73003e-08
	7.95621e-09	4.97081e-09	7.48758e-09	6.22567e-09	1.70796e-08
	8.44193e-08	1.04191e-08	7.56489e-09	1.1955e-08	1.5808e-08
	3.17746e-09	1.41889e-09	7.53917e-09	1.65112e-08	3.75818e-09
	4.24334e-07	1.72202e-08	8.25791e-09	1.74366e-08	1.23795e-08
	5.54702e-09	2.18473e-08	1.86652e-08	9.5149e-09	1.82487e-08
	4.35875e-08	8.01828e-09	5.9435e-09	6.68911e-09	2.22857e-08
	1.83567e-08	6.24732e-09	2.08708e-08	4.66371e-09	4.04639e-08
	5.92841e-09	6.28966e-09	3.45128e-08	1.11324e-08	5.20278e-09
	1.08816e-08	3.96483e-09	7.87536e-09	5.54399e-09	9.94012e-09
	1.97863e-08	2.47476e-09	2.37536e-08	4.86013e-09	1.57191e-08
	2.0488e-08	8.92722e-09	1.93137e-08	7.91106e-09	3.21903e-09
	7.82276e-09	4.02669e-09	1.91077e-08	2.11175e-08	7.12262e-09
	1.18662e-08	8.60076e-09	7.97491e-09	1.53375e-08	1.83086e-08
	5.39906e-09	2.31719e-08	1.38267e-08	4.98609e-09	2.69012e-08
	2.65899e-08	1.97263e-08	7.77217e-09	4.60042e-08	1.26188e-08
	1.57841e-08	6.39593e-09	7.49625e-09	5.29275e-09	9.53308e-09
	5.93058e-09	1.8174e-08	1.30079e-08	1.46154e-08	1.29933e-08
	3.2743e-08	6.72053e-09	5.04797e-09	1.25825e-08	3.6348e-08
	1.01051e-08	2.53515e-08	2.17715e-08	7.51712e-09	1.17768e-08
	1.93161e-08	1.20051e-08	4.40304e-09	1.39659e-08	2.81058e-08
	1.98692e-08	7.07158e-09	6.93407e-09	2.06259e-08	5.71904e-09
	1.05349e-08	1.10818e-08	4.13594e-08	3.15462e-09	4.45914e-09
	1.57456e-08	1.67087e-08	1.20501e-08	5.61408e-09	3.89216e-09
	9.07483e-08	1.79176e-08	1.40586e-08	5.72877e-09	6.28073e-09
	7.67447e-09	5.68944e-09	8.62245e-09	6.43664e-09	3.79425e-08
	7.79498e-09	1.05327e-08	8.00748e-09	1.29694e-08	1.63205e-08
	1.45156e-08	4.86987e-09	7.11471e-09	1.75803e-08	5.86929e-09
	2.94676e-08	1.08743e-08	1.09265e-08	1.27056e-08	8.87804e-09
	1.52952e-08	5.65364e-09	4.27014e-09	1.28106e-08	1.34529e-08
	2.11356e-09	1.52372e-08	1.06617e-08	4.38522e-09	2.06894e-07
	3.3946e-09	2.87106e-09	7.71631e-09	7.87397e-09	1.38805e-08
	4.1862e-09	1.53508e-07	1.69915e-08	1.52902e-08	3.94085e-09
	7.79251e-09	5.06694e-09	1.78854e-08	4.1383e-09	2.27752e-08
	7.06809e-09	1.12028e-08	2.48949e-08	2.39047e-08	1.81306e-08
	1.84187e-08	2.36396e-09	7.47217e-09	6.35809e-09	1.42463e-07
	1.21517e-08	1.33067e-08	2.94038e-09	2.06242e-08	7.3868e-09
	1.14827e-08	2.40947e-09	1.42175e-08	1.1951e-08	1.21687e-08
	2.5126e-09	1.99819e-08	1.15033e-08	2.25516e-08	2.52673e-08
	6.72865e-09	1.1911e-08	2.92243e-09	6.54971e-09	3.67011e-08
	6.38589e-09	1.18289e-08	2.85312e-08	4.99618e-09	2.11026e-08
	1.67693e-08	8.97476e-09	1.82954e-08	5.56788e-09	4.69519e-09
	8.15152e-09	6.11653e-09	1.45677e-08	1.25687e-08	4.38989e-09
	3.13981e-08	3.80478e-08	3.12747e-09	1.65191e-08	4.23709e-09
	1.60665e-08	2.08293e-08	1.16997e-08	6.16497e-09	2.93045e-08
	1.81541e-08	1.26381e-08	5.57335e-09	1.78023e-08	1.54841e-08
	8.00277e-09	6.72377e-09	3.9046e-09	2.39797e-08	4.9029e-09
	3.02047e-09	5.64633e-09	1.94525e-08	2.67513e-08	9.55345e-09
	2.71773e-08	5.23082e-09	1.49697e-08	2.48745e-08	5.64965e-09
	1.76076e-08	1.09037e-08	4.17204e-09	1.08087e-08	1.52932e-08
	7.18688e-09	7.21017e-09	9.54292e-09	7.88356e-08	1.35529e-08
	1.74676e-08	5.54616e-09	1.59338e-08	6.81753e-09	1.26565e-08
	6.36289e-09	1.20981e-08	3.49372e-09	1.75214e-08	2.3217e-08
	3.6629e-09	1.38783e-08	1.01931e-08	1.03251e-08	1.74643e-09
	1.49043e-08	2.47584e-09	2.91874e-08	7.32968e-09	2.65881e-08
	8.81322e-09	2.09313e-08	6.4924e-09	4.77442e-09	2.06261e-08
	4.47699e-09	2.47435e-09	1.41605e-08	5.67333e-09	6.45081e-09
	2.38334e-09	1.97743e-08	4.14695e-08	9.10562e-09	1.06196e-08
	7.63334e-09	2.80544e-08	5.89381e-08	8.63655e-09	1.83634e-08
	1.0858e-08	7.6701e-09	9.43418e-09	5.9661e-09	5.7196e-09
	4.79288e-09	3.57669e-08	4.34937e-08	5.2846e-09	3.91468e-09
	7.98125e-09	1.46164e-08	9.94653e-09	6.41846e-08	1.52223e-08
	8.23997e-09	1.26521e-08	5.08734e-09	5.82175e-09	1.23097e-08
	3.66222e-09	6.70166e-09	9.94475e-09	2.26577e-08	5.24822e-09
	4.81103e-09	1.23097e-08	7.96479e-09	8.03832e-09	1.8404e-08
	9.50459e-09	4.89546e-08	3.65993e-09	6.03975e-09	9.2358e-09
	2.41019e-09	1.43538e-08	7.39577e-09	1.8892e-08	7.04408e-09
	4.92304e-09	3.86579e-09	1.95552e-08	2.16597e-09	2.0966e-08
	9.47775e-09	3.0708e-08	4.555e-09	9.4521e-09	1.24001e-08
	4.67116e-08	2.51814e-08	1.74102e-09	1.37725e-08	1.48927e-08
	2.25695e-08	6.78856e-09	1.35764e-08	6.58229e-09	7.85429e-09
	9.34848e-09	2.37336e-08	7.06831e-09	2.44001e-08	4.85463e-09
	7.95605e-09	1.52197e-08	1.39706e-08	1.82057e-08	4.72417e-09
	5.15638e-09	1.17195e-08	2.29629e-08	6.1702e-08	4.94744e-09
	1.91573e-09	3.73317e-09	1.01008e-08	1.90266e-08	2.15526e-08
	4.30828e-09	1.46015e-08	7.19635e-09	1.11368e-08	1.87278e-08
	7.15697e-09	7.77529e-09	7.24177e-09	6.51397e-09	2.60241e-08
	5.09174e-09	3.1817e-08	1.81363e-08	1.9787e-08	5.57364e-08
	3.2127e-08	3.43264e-09	2.6313e-08	8.11271e-09	5.25894e-08
	7.01258e-09	1.40341e-08	3.71417e-08	4.11894e-09	1.91824e-08
	1.02399e-08	1.95796e-08	2.34781e-08	8.79552e-09	5.24888e-09
	3.14835e-08	7.2788e-09	8.49761e-08	2.68622e-09	6.86914e-09
	1.96843e-08	4.04873e-09	3.72891e-09	1.13053e-08	4.72304e-09
	5.5771e-09	1.65841e-08	1.91806e-08	1.22987e-07	1.75407e-08
	6.89815e-09	1.21751e-08	1.80254e-08	4.85824e-09	1.59892e-08
	3.05856e-08	5.28747e-09	1.28704e-08	6.34818e-09	2.28664e-08
	5.93145e-09	1.2723e-08	1.08017e-08	6.28767e-09	5.26548e-09
	1.42281e-08	1.20676e-08	1.07723e-08	1.29919e-08	9.95613e-09
	6.64697e-09	1.35804e-08	1.14521e-08	4.58236e-08	6.9471e-09
	3.23687e-08	1.37152e-08	8.41961e-09	4.77809e-09	3.11226e-08
	2.55891e-08	1.44556e-08	5.55897e-09	1.77542e-08	2.64376e-08
	1.48411e-08	1.47931e-08	5.86117e-09	1.4867e-08	2.97615e-08
	9.48323e-09	1.02089e-08	9.61007e-09	3.09439e-09	7.24906e-09
	3.49897e-09	3.92748e-09	3.60153e-09	6.16247e-09	1.83031e-08
	1.15989e-08	5.26749e-09	1.25296e-08	1.54522e-08	5.16358e-09
	1.79467e-08	2.54846e-08	1.0359e-08	1.36679e-08	2.21113e-08
	1.27332e-08	4.82349e-09	1.46471e-08	2.26512e-08	5.54048e-09
	1.18804e-08	5.79057e-09	4.60343e-09	6.00814e-09	7.32762e-09
	3.31536e-09	1.54023e-08	5.03582e-08	1.09387e-08	2.22805e-08
	7.42765e-09	2.69328e-09	2.6875e-08	1.06437e-08	8.10865e-09
	1.47346e-08	9.80618e-09	1.98615e-08	4.31045e-09	1.78906e-08
	2.46517e-08	5.99289e-08	8.02298e-09	1.11224e-08	5.11023e-09
	1.46488e-08	1.77048e-08	5.39831e-09	5.53117e-09	6.01173e-08
	1.1865e-08	5.91969e-09	6.5244e-09	1.09285e-07	9.50485e-09
	1.42037e-08	8.62211e-09	3.90169e-09	6.25579e-08	9.6358e-09
	2.13305e-08	6.50111e-09	6.09397e-09	1.45564e-08	1.36898e-08
	1.36129e-08	4.89285e-08	1.2292e-08	2.06751e-08	2.9814e-09
	1.55826e-08	1.31831e-08	2.19224e-08	7.30723e-09	8.67416e-09
	1.32733e-08	3.38022e-09	2.22778e-07	5.84965e-08	9.94125e-09
	9.19491e-09	3.19226e-08	1.04939e-08	5.60732e-09	2.28276e-08
	2.22843e-08	2.76506e-08	6.51234e-09	1.688e-08	1.08205e-08
	1.17487e-08	2.48253e-09	1.7328e-08	6.66917e-08	3.47912e-09
	3.69685e-09	3.36666e-09	1.0722e-08	3.77599e-08	4.17953e-08
	8.64583e-09	6.45794e-09	4.92823e-09	3.56144e-08	2.3523e-08
	5.37767e-09	2.59316e-08	5.94161e-09	1.43623e-08	1.06717e-08
	2.10643e-08	1.29543e-08	5.65889e-09	1.43406e-08	8.43205e-09
	7.95369e-09	1.68708e-08	2.78089e-09	1.24868e-08	8.75613e-09
	9.92976e-09	5.18373e-09	1.42713e-08	1.25541e-08	1.16708e-08
	3.56944e-08	3.267e-09	2.00887e-08	7.57055e-09	4.52167e-08
	9.50888e-09	7.13676e-09	4.28264e-09	1.27857e-08	1.19091e-09
	1.6558e-08	9.83419e-09	7.26429e-09	6.6876e-09	3.7471e-09
	8.66247e-09	1.96209e-08	7.08365e-09	4.18e-09	5.30443e-09
	1.49426e-08	1.94399e-08	2.71774e-08	7.24737e-08	2.20745e-08
	2.07719e-08	2.79079e-08	7.57671e-09	1.1906e-08	2.0199e-08
	1.18889e-08	1.4352e-08	4.93097e-09	1.11768e-08	4.68152e-08
	8.71241e-09	2.84293e-08	9.29108e-09	2.16762e-08	3.51901e-09
	3.26196e-09	5.6206e-09	1.30638e-08	9.07791e-09	1.04556e-08
	1.64931e-08	1.0825e-08	5.05535e-09	2.77813e-08	8.01274e-09
	2.62635e-09	1.18005e-08	1.64236e-08	1.8837e-08	5.60856e-09
	8.65609e-09	2.80473e-08	1.11269e-08	3.87753e-09	7.2096e-09
	8.7879e-09	1.8387e-08	5.39806e-09	1.4163e-08	1.46503e-08
	4.56438e-09	6.57559e-09	4.82278e-09	3.1209e-08	4.51767e-09
	1.31633e-08	8.86828e-09	1.20278e-08	1.66998e-08	3.00167e-08
	5.17262e-09	1.03609e-08	1.59214e-08	2.79113e-08	5.26379e-09
	2.87682e-09	1.8844e-08	1.48037e-08	1.61717e-08	6.25194e-08
	1.51331e-08	5.26177e-09	1.21146e-08	1.08229e-08	9.43843e-09
	1.92053e-08	1.74953e-08	1.3876e-08	4.86947e-08	8.14286e-09
	4.27169e-09	7.28999e-09	1.01369e-08	7.28049e-09	4.68152e-08
	8.42702e-09	5.79207e-09	1.47926e-07	1.45988e-08	1.21415e-08
	1.24439e-08	7.56091e-09	2.38177e-08	3.45223e-08	3.08953e-08
	6.40463e-09	2.50467e-08	1.2193e-08	5.96432e-09	2.24632e-09
	1.783e-08	8.77299e-09	9.13252e-09	1.96858e-08	1.05293e-08
	1.91839e-08	4.4244e-09	1.24811e-07	5.12023e-09	7.53747e-09
	1.92244e-09	5.71181e-09	2.06904e-08	1.328e-08	1.40333e-08
	1.34181e-08	1.42668e-08	1.40322e-08	6.60722e-09	9.47881e-09
	2.24199e-08	5.08963e-09	1.07118e-08	5.08294e-09	3.86639e-09
	1.24304e-08	8.52405e-09	1.43923e-08	3.19405e-09	1.2812e-08
	9.82958e-09	1.29842e-08	1.51446e-08	2.38453e-08	1.81263e-08
	2.084e-08	7.70708e-09	1.20124e-08	6.19004e-09	5.21545e-09
	5.84973e-09	6.50522e-09	2.57107e-09	6.96362e-09	4.00653e-09
	3.00631e-08	2.20663e-08	5.72459e-09	1.06194e-08	3.45451e-09
	1.24755e-08	2.41594e-08	1.35659e-08	8.93775e-09	9.534e-09
	1.0637e-08	1.18399e-08	3.09203e-08	9.26604e-09	2.27161e-09
	2.25931e-08	1.23428e-08	3.28547e-09	2.35563e-08	1.32129e-08
	2.76831e-09	5.5563e-09	5.0621e-09	7.87671e-09	7.28281e-09
	1.86386e-08	8.79994e-09	1.4121e-08	2.10771e-08	1.25579e-08
	2.5197e-08	1.27746e-08	9.02055e-09	5.88875e-09	1.74358e-08
	4.51035e-09	1.41322e-08	3.41842e-09	5.31947e-09	2.97163e-09
	9.19562e-09	8.01076e-09	5.65491e-09	1.32608e-07	2.9081e-08
	1.85724e-08	1.02759e-08	7.35005e-09	1.49805e-08	1.13114e-08
	4.00885e-09	9.42468e-09	5.97714e-09	8.80451e-09	7.43147e-09
	4.64602e-09	7.32953e-09	1.24494e-07	1.62191e-08	2.4321e-08
	6.98081e-09	3.75735e-09	9.17367e-09	9.43401e-09	1.95241e-08
	7.9374e-08	8.85011e-09	3.48285e-08	2.27438e-08	6.64391e-09
	7.82497e-09	8.65726e-09	9.49017e-09	1.07875e-08	2.84049e-08
	1.08359e-08	6.75857e-09	3.40295e-08	3.17497e-08	1.00072e-08
	5.78044e-08	6.3845e-09	1.83938e-08	1.03931e-08	1.39784e-08
	2.13527e-08	4.91492e-09	6.76515e-09	3.81589e-09	1.20365e-08
	5.1082e-08	3.34173e-09	6.8598e-09	1.13499e-08	1.87637e-08
	9.54342e-09	3.15876e-09	5.03589e-09	1.328e-08	5.87177e-08
	4.10168e-08	1.85346e-08	2.6344e-08	5.70274e-09	8.20856e-09
	4.56717e-09	1.24659e-08	2.18905e-08	1.65482e-08	7.47057e-09
	2.25575e-08	1.20816e-08	1.76965e-08	5.60753e-09	9.14452e-09
	4.46867e-09	1.14195e-08	7.54502e-09	1.7668e-08	3.80823e-09
	2.59628e-08	6.45702e-09	7.33025e-09	1.85407e-08	8.47269e-09
	4.55612e-09	4.12029e-08	1.68657e-08	3.47686e-09	5.33762e-09
	4.13787e-08	3.63426e-08	4.42472e-08	2.83111e-09	8.94059e-09
	9.54231e-09	1.25586e-08	1.48655e-08	7.00751e-09	9.10572e-09
	6.96652e-09	7.62888e-09	9.90829e-09	1.52195e-08	1.16482e-08
	7.24732e-09	2.25602e-08	1.12846e-08	7.77069e-09	1.61977e-08
	1.04894e-08	3.40791e-09	8.46577e-09	1.34971e-08	3.71035e-09
	3.17083e-08	1.0882e-08	1.44014e-08	1.32369e-08	4.99237e-08
	2.94733e-08	7.47527e-09	1.72151e-08	4.70607e-09	1.30626e-08
	5.07661e-08	1.17035e-08	5.5176e-09	2.62781e-08	1.48402e-07
	1.00861e-08	5.5032e-09	7.81865e-09	2.82367e-08	2.94677e-08
	5.68423e-09	3.585e-08	9.8037e-09	7.39795e-09	5.53846e-09
	2.15604e-08	5.1842e-09	1.45371e-08	7.21107e-09	6.7864e-09
	4.17603e-09	2.53404e-08	4.4292e-09	1.94261e-08	1.22284e-08
	6.48871e-09	9.57604e-09	3.446e-09	4.88727e-09	8.65332e-09
	1.83911e-08	7.66935e-09	6.79626e-09	2.0015e-08	5.18904e-09
	1.60972e-08	6.07915e-09	7.13615e-09	1.36229e-08	1.44413e-08
	6.47752e-09	5.35108e-09	6.44217e-09	1.54813e-08	6.83233e-09
	9.78244e-09	3.96706e-09	2.12725e-08	1.62778e-08	5.06486e-08
	9.16305e-09	4.13929e-09	1.58634e-08	7.89854e-09	6.23706e-09
	2.48107e-08	1.53388e-08	2.36529e-08	2.34527e-08	7.50927e-09
	1.13403e-08	1.6319e-08	8.05614e-09	1.34752e-08	3.55535e-09
	1.73468e-08	1.01185e-08	6.71268e-09	9.89535e-09	3.23298e-08
	1.85447e-08	6.43668e-09	2.47479e-09	6.2865e-09	4.00635e-09
	2.51411e-08	8.16393e-09	5.63442e-09	6.73765e-09	8.74822e-09
	4.69753e-09	1.86907e-08	5.96777e-09	1.08012e-08	1.10504e-08
	7.64295e-09	1.05114e-08	2.86204e-08	1.80327e-08	1.94527e-08
	3.05066e-08	1.37727e-08	1.0912e-08	1.29153e-08	4.08054e-09
	1.31577e-08	1.48116e-08	2.15532e-08	6.82892e-09	3.68024e-09
	9.80214e-09	1.09871e-08	3.20879e-09	1.15988e-08	1.63759e-08
	6.42558e-09	3.20578e-08	7.5707e-09	1.18698e-08	3.58388e-09
	9.04067e-09	2.9124e-09	1.04277e-08	9.23805e-09	4.70081e-09
	5.26828e-08	5.53218e-09	1.95989e-08	1.96612e-08	2.82787e-09
	7.02014e-09	1.55284e-08	4.25484e-08	5.58981e-09	9.92974e-09
	8.9595e-09	4.19646e-09	8.32476e-09	1.85419e-08	8.4848e-09
	1.90102e-08	6.18528e-09	3.97093e-09	9.72113e-09	1.32479e-08
	1.02736e-08	1.14604e-08	1.53808e-08	6.10963e-09	1.99609e-08
	1.68068e-08	7.11987e-09	1.44961e-08	1.05549e-08	6.10593e-09
	2.81863e-09	7.45148e-09	7.30758e-09	4.17481e-09	7.35241e-08
	1.22998e-08	6.11056e-09	6.80127e-09	1.57836e-08	5.12972e-09
	8.05039e-09	9.79836e-09	9.90442e-09	4.90997e-09	8.99142e-09
	2.10073e-08	2.45658e-08	1.26553e-08	5.21279e-09	2.29062e-08
	9.57545e-09	1.30001e-08	5.10885e-09	1.88145e-09	1.41806e-08
	1.23658e-08	2.15498e-08	1.97263e-08	2.21637e-08	1.49186e-08
	3.51716e-09	1.01501e-07	6.69843e-09	6.27623e-09	8.79289e-09
	1.14769e-08	3.93755e-09	5.16027e-09	9.94901e-09	3.8559e-09
	8.89928e-09	3.69453e-08	1.41703e-08	2.62984e-08	2.26794e-08
	2.74772e-08	6.63118e-08	1.42923e-08	2.35764e-08	5.87968e-09
	3.48666e-09	3.44552e-08	1.56177e-08	1.3148e-07	3.11541e-09
	4.6382e-09	8.22972e-09	7.00882e-09	1.16363e-08	7.49582e-09
	8.81371e-09	1.05186e-08	1.20577e-08	1.6525e-08	1.03091e-08
	2.37824e-08	1.27161e-08	2.18019e-08	2.51686e-08	1.03437e-08
	2.34013e-09	1.55532e-08	1.29389e-08	4.58518e-09	8.15867e-09
	1.33253e-08	1.16094e-08	3.66809e-09	1.23348e-08	5.53609e-09
	1.74719e-08	7.72017e-09	1.2797e-08	4.4211e-08	1.49052e-08
	1.10523e-08	7.70068e-09	1.5677e-08	5.38603e-09	9.82256e-09
	6.5512e-09	8.03528e-09	8.27769e-09	1.26373e-08	4.04014e-09
	1.07157e-08	1.89422e-08	6.46596e-09	3.45577e-08	1.63039e-08
	2.201e-08	5.87276e-09	1.23604e-08	4.51193e-09	1.06823e-08
	1.91641e-08	6.91391e-09	8.94816e-09	1.90728e-09	1.84452e-08
	8.64832e-09	1.08761e-08	3.41992e-08	6.21591e-09	1.55923e-08
	5.96717e-09	8.47945e-09	6.97118e-09	2.2822e-08	1.6451e-08
	1.51209e-08	5.67759e-09	5.54135e-09	3.5365e-09	2.98623e-09
	1.82198e-08	3.58203e-08	2.51931e-08	2.35658e-08	1.64235e-08
	3.87298e-08	6.94837e-09	1.15822e-08	1.16971e-08	5.5686e-09
	1.06799e-08	1.68498e-08	7.55741e-09	1.60636e-08	5.68051e-09
	6.5685e-09	1.49896e-08	8.41535e-09	2.09018e-08	6.26498e-09
	1.58994e-07	1.20141e-07	6.67019e-09	5.87166e-09	5.60593e-09
	8.69227e-09	1.38385e-08	1.53073e-08	5.96634e-09	5.7439e-09
	6.5819e-09	1.30189e-08	3.1548e-08	1.04243e-08	8.33196e-08
	2.24338e-08	1.29806e-08	4.31474e-09	6.55911e-09	2.64782e-08
	8.59267e-09	1.30143e-08	6.97711e-09	1.2222e-07	2.70713e-08
	4.68844e-09	3.5354e-09	5.42102e-09	4.90174e-09	4.03509e-08
	9.18358e-09	1.01068e-08	1.74804e-08	3.49567e-08	8.13335e-09
	9.28826e-09	4.15842e-08	2.27085e-09	4.22113e-09	4.63253e-09
	5.53468e-09	3.57965e-09	7.63347e-09	1.5077e-08	1.10184e-08
	1.24366e-08	1.05182e-08	8.67842e-09	1.0819e-08	4.93476e-09
	8.67984e-09	3.0324e-08	5.88488e-09	4.97758e-09	4.15375e-09
	5.13545e-09	7.21921e-09	2.78014e-08	1.3534e-08	1.62326e-08
	2.45585e-08	1.16141e-08	1.00771e-08	4.97224e-09	2.14691e-08
	3.17614e-09	3.14856e-09	1.26873e-08	5.84806e-09	6.25093e-09
	1.24993e-08	1.63504e-08	3.47711e-09	1.78882e-08	6.41082e-09
	1.40289e-08	1.20945e-08	1.46134e-08	1.13884e-08	6.77722e-09
	4.25569e-09	4.12029e-08	4.60137e-09	9.08463e-09	1.26546e-08
	6.73618e-09	7.65096e-09	2.63394e-09	2.92699e-08	3.92472e-09
	2.20559e-08	9.0319e-09	6.53965e-09	2.83448e-08	5.57389e-09
	1.6209e-08	1.30647e-08	6.57878e-09	1.43865e-08	2.26164e-08
	3.52741e-08	4.41004e-09	1.1385e-08	1.46136e-08	4.60431e-09
	6.06733e-09	5.07787e-09	1.17317e-08	7.42793e-09	2.71246e-08
	2.1398e-08	1.18884e-08	1.36948e-08	7.82342e-09	5.25684e-09
	8.6557e-09	1.16891e-08	5.0337e-09	6.47895e-09	4.79279e-09
	9.45025e-09	1.42734e-08	2.43259e-08	1.10572e-08	1.75928e-08
	1.56154e-08	6.16183e-09	5.65221e-09	1.68932e-08	7.29537e-09
	2.10672e-08	1.5325e-08	1.45779e-08	3.83247e-08	7.0336e-09
	1.11375e-08	1.28146e-08	1.10016e-08	1.09159e-08	3.92098e-09
	1.10218e-08	7.76144e-09	6.53271e-09	4.45958e-09	7.07775e-09
	5.32422e-09	3.66548e-09	2.06265e-08	7.98666e-09	1.18135e-08
	9.7269e-09	3.95747e-09	3.23048e-08	3.17193e-09	7.31753e-09
	4.86166e-09	3.57057e-09	1.4333e-08	3.02554e-08	1.47446e-08
	2.44129e-08	6.84133e-09	1.78789e-08	2.61025e-08	5.53608e-09
	2.0352e-08	1.23826e-08	1.51828e-08	6.80909e-09	1.53694e-07
	2.54516e-08	3.94143e-09	8.88118e-09	5.46059e-09	8.42941e-09
	8.58438e-09	2.10204e-08	1.97321e-08	7.69784e-09	6.39767e-09
	1.27651e-08	2.37884e-08	9.60713e-09	9.46088e-09	6.54597e-09
	2.64096e-08	1.13958e-08	2.76357e-09	8.15633e-09	3.87333e-08
	1.14829e-08	3.98861e-09	3.38405e-09	1.67348e-08	1.19457e-08
	1.30905e-08	1.05104e-08	5.38326e-08	1.12145e-08	1.03228e-07
	8.1108e-09	2.75199e-08	1.499e-08	1.06518e-08	4.63165e-09
	2.13307e-08	9.25719e-09	1.46092e-08	4.63086e-09	8.7691e-09
	3.40795e-08	1.10964e-08	1.31159e-08	1.82972e-08	7.26574e-09
	1.37896e-08	1.49333e-08	2.84656e-08	6.80419e-09	2.29744e-08
	7.51121e-09	3.00831e-08	1.45438e-08	4.36572e-09	1.5898e-08
	3.86202e-09	1.87351e-08	2.26041e-08	5.90989e-09	5.26221e-08
	3.33491e-08	7.26289e-09	2.3334e-08	1.01478e-08	5.41462e-09
	1.78069e-08	3.0659e-08	5.46418e-09	9.68268e-09	3.02622e-08
	1.93896e-08	1.43242e-08	5.94448e-09	2.95894e-08	4.10028e-09
	1.65486e-08	1.94422e-08	8.45439e-09	1.42574e-08	6.9489e-09
	1.27701e-08	7.52104e-09	9.66544e-08	1.89357e-08	9.35753e-09
	4.62272e-08	1.45726e-09	5.23337e-09	8.94646e-09	2.13833e-08
	1.22768e-08	7.57621e-09	7.53236e-09	4.29523e-08	3.30378e-08
	2.10021e-08	5.37161e-08	4.74272e-09	4.2415e-09	5.78301e-09
	3.45652e-09	9.88678e-09	2.98921e-08	5.74422e-09	4.15021e-09
	1.60235e-08	1.02035e-08	1.09747e-08	1.23039e-08	4.0338e-09
	6.06486e-09	1.10255e-08	7.35836e-09	2.93895e-08	1.71429e-08
	6.37874e-08	5.60998e-09	1.12178e-08	3.39091e-09	9.87034e-09
	1.21288e-08	1.16176e-08	3.83948e-09	1.73069e-08	1.23489e-08
	2.0254e-08	3.95271e-08	2.04822e-08	4.11894e-09	3.39376e-08
	1.64678e-08	1.73008e-08	1.90995e-09	5.43772e-09	5.43501e-09
	5.61154e-09	5.52998e-09	4.95784e-09	2.26569e-08	1.02988e-08
	5.96804e-09	9.91809e-09	1.62795e-08	5.56931e-09	5.63564e-09
	1.52165e-08	1.44312e-08	6.57887e-09	1.20276e-07	1.20707e-08
	1.79262e-08	1.63616e-08	1.69547e-08	7.93529e-09	1.12621e-07
	9.53929e-09	1.13877e-08	1.5624e-08	7.10512e-09	1.10679e-08
	4.20749e-09	1.0114e-08	3.35472e-09	9.60472e-09	7.72578e-09
	3.84335e-09	1.52748e-08	1.74761e-08	5.40753e-09	4.89453e-09
	2.51142e-08	4.74075e-08	1.06543e-08	1.79082e-08	2.13352e-08
	1.12367e-08	3.68286e-09	2.20445e-08	1.19701e-08	9.18221e-08
	7.87322e-09	4.5715e-09	9.88697e-09	5.76633e-09	8.73414e-09
	1.22689e-08	2.95835e-08	1.63974e-08	2.36873e-08	1.12135e-08
	1.10807e-08	3.56677e-08	1.20048e-08	6.30293e-09	1.21376e-08
	3.74045e-08	1.32966e-08	8.56667e-09	7.25236e-09	7.65308e-09
	6.72744e-08	3.82765e-09	1.62712e-08	1.21852e-08	1.03303e-08
	3.57664e-09	8.09675e-09	1.30801e-08	4.20942e-09	1.39151e-08
	7.24757e-09	4.63176e-09	4.23044e-09	5.49283e-09	5.32443e-09
	3.80199e-08	3.32045e-09	2.28205e-09	7.62237e-09	4.64399e-09
	2.74095e-08	8.70307e-09	5.15546e-09	3.72961e-09	9.08185e-09
	7.96867e-09	5.57835e-09	2.08507e-08	6.15311e-09	1.75196e-08
	6.91204e-09	5.32134e-09	4.83864e-09	1.42139e-07	2.26144e-09
	2.89811e-09	2.74685e-08	9.38072e-09	4.18035e-09	5.6777e-09
	9.94054e-09	2.01163e-09	4.41833e-09	1.68404e-08	4.81881e-09
	4.06154e-09	1.43259e-08	5.14727e-09	1.2556e-08	4.66665e-09
	1.6313e-08	8.4722e-09	9.53979e-09	3.11056e-09	9.56577e-09
	6.78571e-09	5.666e-09	7.54125e-09	4.20963e-09	3.15746e-08
	5.19648e-09	2.13489e-08	4.43743e-09	1.95198e-08	6.86656e-09
	1.11691e-08	1.64659e-08	5.75008e-09	1.7655e-08	9.32492e-09
	2.52943e-08	6.79187e-09	5.91905e-09	9.63283e-09	6.83748e-09
	1.19744e-08	6.33937e-09	3.87399e-09	3.16415e-09	5.29617e-09
	4.98563e-09	4.25334e-09	1.76861e-08	9.54698e-09	1.52157e-08
	8.35395e-09	1.71008e-09	8.82178e-09	2.52552e-08	1.58794e-08
	1.39965e-08	3.83314e-09	9.27916e-09	6.7975e-09	5.26617e-09
	8.0454e-09	1.43188e-08	3.26833e-09	1.15964e-08	1.58921e-08
	4.45906e-09	5.09725e-09	5.88614e-09	8.28487e-09	5.60108e-09
	1.58743e-08	8.83572e-09	5.91565e-09	1.9056e-08	5.06623e-09
	3.40903e-09	8.88975e-08	1.10472e-08	2.83366e-08	5.57981e-09
	1.09128e-08	9.7909e-09	4.97489e-09	2.25644e-08	4.86244e-08
	1.18019e-08	2.997e-09	7.60061e-09	1.26185e-08	1.25945e-08
	4.71815e-09	1.92911e-09	1.72214e-08	6.85696e-08	2.31594e-08
	6.56609e-09	1.23966e-08	5.65646e-08	5.27648e-09	1.74163e-08
	1.29213e-08	2.43197e-09	7.89582e-09	8.58751e-09	1.56323e-08
	2.11872e-08	1.69817e-08	2.52393e-09	2.10687e-08	4.06735e-09
	3.84375e-08	2.36767e-09	1.07343e-08	5.18156e-09	6.57933e-09
	5.81411e-09	6.45015e-09	3.25284e-08	3.54437e-08	5.15108e-09
	3.89237e-08	8.44545e-09	3.66806e-08	3.10478e-08	5.10007e-08
	1.19374e-08	4.15289e-09	1.19885e-08	9.39533e-09	4.98779e-09
	2.62481e-09	9.25657e-09	3.47774e-09	4.93705e-09	3.2571e-08
	9.74851e-09	5.52916e-09	1.76249e-08	4.26847e-09	2.24975e-08
	1.71591e-08	5.0972e-09	3.1102e-08	6.56115e-09	9.63193e-09
	4.71557e-09	2.94974e-09	1.08766e-08	4.81659e-08	9.47665e-09
	5.78498e-09	1.24227e-08	5.94806e-09	1.84792e-09	3.95667e-07
	1.60349e-08	4.59107e-09	6.97238e-09	8.36296e-09	9.47422e-09
	1.10159e-08	5.7493e-09	2.3857e-08	1.89534e-08	2.25091e-08
	1.8373e-08	6.29785e-09	3.80845e-09	4.09608e-08	4.58552e-09
	2.40521e-08	9.98054e-09	3.96929e-08	4.82257e-09	1.25175e-08
	5.34548e-09	8.34166e-09	4.55284e-08	4.43126e-09	3.29895e-09
	1.63323e-08	1.16367e-08	1.56975e-08	1.2672e-09	2.38703e-08
	2.5315e-08	1.6664e-08	1.73615e-08	5.55777e-09	1.39033e-08
	1.8779e-08	4.92823e-09	3.95254e-09	2.82094e-09	2.55275e-08
	1.11628e-08	1.45067e-08	8.91012e-08	8.46035e-09	5.39146e-09
	5.60341e-09	2.13164e-08	7.28537e-09	3.42088e-09	8.74715e-09
	5.91038e-09	1.09871e-08	1.24452e-08	2.25224e-08	7.0788e-09
	1.94026e-08	1.25173e-08	3.08836e-09	1.44886e-08	5.20485e-09
	7.21113e-09	3.51638e-09	3.44862e-08	1.74334e-08	1.09345e-08
	8.28508e-09	6.77603e-09	2.06911e-08	7.09502e-09	7.83826e-09
	1.4885e-08	7.71801e-09	3.82918e-09	1.07176e-08	5.32714e-09
	6.52208e-09	1.12897e-08	1.38284e-08	1.97809e-08	1.86871e-08
	5.13316e-09	6.69559e-09	4.08706e-08	1.02959e-08	2.30242e-08
	5.57601e-09	1.40479e-08	1.45882e-08	1.24478e-08	1.68746e-08
	5.29479e-09	7.81039e-09	8.15054e-08	2.05395e-08	1.38078e-08
	8.3136e-09	1.04911e-08	1.97914e-08	5.94166e-09	5.33055e-08
	1.35604e-08	2.0468e-08	4.85319e-09	1.09061e-08	3.43289e-09
	5.71863e-09	8.70761e-09	1.04072e-08	7.74531e-09	1.68139e-08
	1.06677e-07	7.45065e-09	2.6162e-08	7.09891e-09	2.58173e-08
	1.30038e-08	4.72971e-08	3.49613e-08	1.22927e-08	3.54253e-08
	2.46228e-08	4.01967e-08	5.02166e-09	6.9431e-09	3.17283e-08
	1.26907e-08	4.99765e-09	9.81865e-09	8.16699e-09	1.27095e-08
	1.09349e-08	1.35343e-08	1.36084e-08	1.21559e-08	8.63471e-09
	1.07492e-08	8.10196e-09	9.51566e-08	1.6515e-08	1.12844e-08
	4.04195e-08	2.10567e-08	3.90632e-08	9.57444e-09	1.20816e-08
	6.29587e-09	1.71273e-08	4.53767e-08	5.68056e-09	1.37948e-08
	9.16762e-09	1.99569e-08	2.12174e-08	6.12906e-09	1.79775e-08
	5.57938e-09	3.81309e-09	1.02757e-08	1.41513e-08	1.01121e-08
	6.1518e-09	2.80055e-08	2.77281e-08	3.17603e-09	6.64391e-09
	2.74461e-09	9.61258e-09	1.05882e-08	6.10638e-09	1.12533e-08
	5.40825e-09	6.42332e-09	1.93719e-08	1.01109e-08	1.32091e-08
	3.62976e-09	4.89805e-09	5.6771e-08	1.39235e-08	9.02952e-09
	1.06506e-08	1.53951e-08	8.81566e-09	2.2105e-08	1.76612e-08
	5.62345e-09	1.64601e-08	1.4592e-08	5.39809e-09	8.1997e-09
	8.07995e-09	7.80411e-09	1.07324e-08	1.25504e-07	5.64269e-09
	1.41591e-08	8.27944e-09	1.19496e-08	1.31211e-08	1.2882e-08
	5.61874e-09	5.22512e-09	6.81925e-08	1.94797e-08	8.19914e-09
	8.10219e-09	9.03466e-09	9.16302e-09	1.798e-08	1.78136e-08
	1.55981e-08	1.82958e-08	1.44732e-08	8.42599e-09	3.76298e-08
	4.54159e-09	7.97745e-09	6.06335e-09	1.13449e-08	1.44003e-08
	2.79772e-09	5.5108e-09	2.27422e-08	8.24902e-09	1.55374e-08
	6.88829e-09	2.14264e-08	2.33854e-08	9.53432e-09	4.31392e-09
	2.57067e-08	1.2088e-08	1.23516e-07	3.40849e-08	1.28711e-08
	1.80184e-08	1.51206e-08	1.67445e-08	3.46049e-08	2.45721e-08
	1.10775e-08	7.706e-08	6.09773e-09	2.38146e-08	1.73172e-08
	7.60989e-09	4.42442e-08	7.87083e-08	1.00437e-08	5.43479e-08
	6.84724e-09	5.7763e-08	3.83517e-08	2.44897e-08	4.48764e-08
	1.00071e-07	2.74007e-08	5.02857e-09	1.19398e-08	6.78863e-09
	1.36468e-08	6.15436e-08	1.38315e-08	2.15545e-08	4.03513e-09
	1.36626e-08	1.51471e-07	1.42418e-08	1.05082e-08	1.22053e-08
	1.30034e-08	1.24484e-08	5.42437e-08	1.41838e-08	1.11056e-08
	6.77133e-09	8.54098e-09	3.23675e-08	5.24959e-09	2.96697e-09
	8.83544e-09	3.88861e-08	2.76128e-08	2.6098e-08	6.92051e-09
	1.93705e-08	7.90414e-09	1.82959e-08	4.66463e-09	6.81538e-09
	1.55319e-08	1.31349e-08	2.05868e-07	5.73341e-09	2.10083e-08
	1.1425e-08	7.16651e-08	8.00575e-09	2.15881e-08	6.74245e-09
	2.59798e-08	6.66399e-09	3.98816e-08	9.09846e-09	1.36418e-08
	1.27794e-08	3.53051e-08	1.26022e-08	2.6045e-09	4.38451e-09
	5.9066e-09	1.29669e-08	7.76119e-09	1.77879e-08	5.73622e-09
	4.07889e-09	1.25125e-08	1.72648e-08	7.42914e-09	2.04258e-09
	3.09688e-08	6.05412e-09	2.28713e-08	1.60564e-08	1.2964e-08
	1.27536e-08	1.60083e-08	5.69709e-09	5.19269e-09	5.99942e-09
	2.67951e-09	5.97025e-09	2.92021e-08	1.30132e-08	4.98328e-08
	6.03267e-09	2.4663e-08	1.56411e-08	1.84103e-08	1.98941e-08
	2.35161e-08	1.11208e-08	3.7358e-09	8.40184e-09	2.51014e-08
	1.47291e-08	1.82001e-08	1.18506e-08	1.49126e-08	6.75864e-09
	5.58213e-09	2.3053e-08	2.10535e-08	2.94263e-08	1.34067e-08
	1.11607e-08	5.91949e-09	2.88526e-09	1.18397e-08	1.32765e-08
	1.02661e-08	1.13957e-08	1.47053e-07	2.4525e-09	4.32268e-09
	3.22106e-08	3.53827e-08	4.63068e-09	1.60041e-08	1.11167e-08
	3.39273e-08	1.01938e-08	3.99087e-09	1.60528e-08	5.27405e-09
	1.92389e-08	1.17214e-08	3.67628e-09	9.61339e-09	1.3451e-08
	1.78611e-08	1.5504e-08	8.97868e-09	2.40471e-08	8.44022e-09
	6.94447e-09	5.22555e-08	6.67085e-09	1.16583e-08	2.62105e-09
	1.1595e-08	4.72594e-08	6.39904e-09	1.23869e-08	1.29374e-08
	2.21553e-08	6.35843e-08	1.3554e-08	1.75732e-08	3.37607e-09
	2.0562e-08	2.05281e-08	1.17207e-08	5.3881e-09	1.60173e-08
	1.99892e-08	3.91747e-08	6.96034e-07	1.05773e-08	1.30753e-08
	8.70348e-09	1.65583e-09	2.20891e-08	2.53156e-08	1.67204e-08
	3.42079e-08	1.18429e-08	3.06577e-08	4.6091e-09	8.19823e-09
	4.78221e-08	4.55466e-08	1.94371e-08	1.64586e-08	2.36282e-08
	1.06067e-07	1.03093e-08	3.46458e-08	7.77473e-09	3.11503e-08
	7.01116e-09	2.02148e-08	3.41704e-08	4.56559e-09	2.15911e-08
	1.34412e-08	1.05084e-08	1.46835e-08	4.3237e-08	5.83794e-09
	2.11705e-09	1.02014e-08	2.03239e-07	6.78264e-09	8.67368e-09
	8.89736e-09	3.96066e-07	7.64032e-09	1.18565e-08	1.77673e-08
	1.55963e-08	4.29611e-09	1.22498e-08	1.85641e-08	1.86434e-08
	8.28524e-09	3.28146e-08	3.92738e-08	1.32367e-08	7.97719e-09
	5.09931e-09	1.68101e-08	3.37479e-09	1.15e-08	8.5638e-09
	1.03815e-08	4.25802e-09	7.01374e-09	7.75449e-09	7.62093e-09
	1.35388e-08	4.50579e-08	7.74836e-09	3.93944e-09	5.72486e-09
	1.757e-08	2.01831e-08	8.31903e-09	4.13578e-09	6.04674e-09
	2.83031e-08	7.13718e-09	4.23892e-08	3.31178e-09	8.22803e-09
	7.40459e-09	2.30658e-08	3.19818e-07	2.52173e-09	8.25735e-09
	2.0173e-08	1.98883e-08	3.29052e-09	2.369e-08	4.1801e-09
	2.17404e-08	3.33955e-09	6.48634e-09	2.80528e-08	1.70137e-08
	7.77654e-09	4.24848e-09	8.64686e-08	2.32032e-08	7.28949e-09
	1.21463e-08	4.93853e-08	4.29186e-08	1.56527e-08	2.16016e-08
	1.38273e-08	1.20335e-08	4.2172e-08	3.20019e-09	2.08938e-08
	2.13101e-08	4.92214e-08	1.04461e-07	2.34528e-08	1.8452e-08
	3.38449e-09	2.53709e-08	2.01941e-08	3.35035e-08	5.70965e-09
	5.98209e-09	4.60384e-08	2.55823e-08	1.55884e-08	1.9505e-08
	1.31325e-08	4.58163e-09	2.10806e-08	3.94695e-09	7.7705e-09
	2.86145e-08	2.51346e-08	4.85852e-09	2.22854e-08	3.80993e-09
	1.28684e-08	1.75232e-07	5.1094e-08	1.29485e-08	2.3722e-09
	9.49571e-07	6.72686e-09	1.41346e-08	5.61779e-09	5.08962e-09
	9.87262e-09	1.31563e-08	6.85308e-09	4.96325e-09	5.67443e-09
	1.01062e-08	4.28797e-09	3.08051e-09	2.81936e-09	1.34466e-08
	3.04533e-08	3.31497e-09	5.10367e-10	1.47222e-08	1.29935e-08
	2.19604e-08	1.41728e-09	1.06577e-08	6.8256e-09	1.19983e-08
	1.28662e-08	7.95963e-09	3.53324e-09	2.09697e-08	4.87616e-09
	1.09236e-08	4.98102e-09	1.63121e-08	1.82731e-08	9.21399e-09
	8.73564e-09	1.12313e-08	5.67853e-09	4.06042e-09	4.05474e-08
	3.10798e-08	4.25981e-08	3.68587e-09	1.51128e-08	6.8552e-09
	2.17364e-08	3.40006e-08	4.16029e-09	6.4099e-09	6.62066e-08
	3.69366e-08	9.8024e-09	4.32795e-09	7.84215e-09	2.44456e-08
	7.30868e-09	1.43938e-08	4.8043e-08	6.32377e-09	8.31593e-09
	7.49986e-09	5.91064e-09	2.38861e-08	3.84103e-09	1.04629e-08
	4.08819e-08	6.21371e-08	6.80242e-09	2.13969e-08	1.58927e-08
	3.05569e-08	9.6292e-08	4.54108e-09	1.91023e-08	4.48715e-08
	4.65315e-09	2.7749e-08	2.75325e-09	1.24435e-08	1.34753e-08
	2.21723e-08	1.05177e-07	1.36465e-08	1.13481e-08	1.39344e-08
	1.30228e-08	6.53278e-09	1.17074e-08	6.90459e-09	3.25323e-08
	1.67922e-08	1.67206e-08	7.55149e-09	3.83998e-09	3.73171e-08
	1.83069e-08	3.48257e-08	2.24766e-08	1.25374e-08	4.12287e-08
	1.68187e-08	4.12126e-09	2.38899e-08	3.82859e-09	5.21144e-08
	4.80311e-09	7.7812e-09	1.93485e-08	1.21017e-08	1.5906e-08
	2.69744e-08	1.29785e-08	2.597e-08	6.21067e-09	3.34533e-08
	1.24641e-08	9.05892e-09	3.7466e-08	2.52225e-08	2.32006e-08
	3.36756e-08	8.99077e-09	7.55754e-09	4.99709e-08	5.16216e-08
	9.74344e-09	1.05853e-08	9.76108e-09	1.03889e-08	3.13069e-08
	3.07864e-08	1.99746e-08	1.14855e-08	4.52344e-09	1.81549e-08
	4.80627e-09	4.80447e-09	1.25891e-07	1.76759e-08	1.63968e-08
	1.96896e-08	3.00517e-09	1.46178e-08	2.29583e-08	1.6772e-08
	1.08742e-08	1.32817e-08	9.01107e-09	9.18866e-09	3.77829e-09
	3.90778e-08	1.11997e-08	8.80847e-09	4.63886e-09	1.68425e-08
	6.11587e-09	1.99768e-08	3.35794e-08	4.58781e-07	2.17478e-08
	7.64367e-08	1.47882e-08	5.64469e-09	2.81729e-08	9.24245e-09
	3.53401e-08	4.14584e-08	3.24754e-07	1.16903e-08	2.87987e-07
	2.8871e-08	6.71286e-09	9.14281e-09	5.52762e-09	2.55171e-08
	6.12138e-09	1.02862e-08	1.60784e-07	1.42116e-08	1.43664e-08
	2.0774e-08	1.37502e-08	4.0281e-08	1.20221e-08	2.34633e-08
	8.83048e-09	1.11707e-08	3.91721e-08	8.91007e-09	1.22342e-08
	5.38181e-09	2.24404e-08	4.86153e-09	1.63649e-08	7.85916e-09
	2.06058e-08	1.17447e-08	1.74272e-08	2.28366e-08	1.85452e-08
	5.59803e-09	2.50815e-08	1.31209e-08	1.91697e-08	1.58333e-08
	4.6414e-09	6.38506e-08	2.33438e-08	1.83012e-08	3.58863e-08
	8.44441e-09	5.04638e-07	5.36953e-09	1.81257e-08	5.01226e-08
	8.95327e-09	6.74154e-09	1.23369e-08	1.20825e-08	2.96334e-08
	3.5105e-08	2.45498e-08	3.40743e-09	2.48936e-08	7.67401e-09
	1.01605e-08	1.35591e-08	8.32216e-09	1.58954e-08	3.81502e-08
	1.43907e-08	4.29174e-07	3.74845e-08	9.39432e-09	2.02242e-08
	7.86993e-09	3.18338e-09	5.31904e-08	8.1957e-09	3.89758e-08
	5.59223e-09	1.46528e-08	1.77614e-08	3.32472e-09	4.02541e-09
	2.44808e-08	8.13469e-09	1.58734e-08	1.9316e-08	4.81672e-09
	1.52123e-08	1.11221e-08	1.21486e-08	1.11508e-08	4.34209e-08
	8.32981e-09	1.12198e-08	4.28994e-08	1.21689e-08	8.41598e-09
	1.73716e-08	5.50421e-09	5.81788e-08	1.74529e-08	7.66067e-09
	6.67784e-09	1.47525e-07	4.36166e-09	4.64845e-08	5.70341e-09
	3.00884e-08	8.15537e-09	9.37386e-09	2.86125e-08	7.87126e-09
	1.56966e-08	4.5012e-08	2.79722e-08	4.45983e-08	6.47578e-09
	2.49755e-08	3.05084e-08	4.76638e-08	1.79335e-08	3.4244e-08
	6.66194e-09	1.58783e-08	1.13147e-08	1.8733e-08	2.58893e-08
	2.51442e-08	1.30352e-08	3.53763e-08	3.73983e-08	4.42923e-08
	1.61275e-09	8.68946e-08	1.24974e-07	2.33754e-08	5.02125e-09
	1.64219e-08	2.90283e-08	6.25685e-07	2.5219e-08	5.79004e-09
	1.61699e-08	1.81158e-08	2.02608e-08	3.23134e-09	9.3256e-09
	2.66003e-08	2.81889e-09	1.56446e-08	2.85288e-09	8.4331e-09
	1.14483e-08	8.09751e-09	2.5885e-08	7.31281e-09	4.44106e-09
	3.01184e-09	2.95024e-08	7.00727e-09	2.00814e-08	4.11989e-09
	1.06597e-09	1.8433e-07	9.94225e-09	1.46874e-07	4.00733e-08
	7.93425e-09	1.99004e-08	4.04722e-09	1.1774e-07	2.17195e-07
	2.4265e-08	1.71065e-08	2.24941e-08	1.73549e-08	1.07365e-08
	5.2622e-09	3.15976e-08	1.94007e-08	7.67204e-09	3.11753e-08
	6.34279e-08	1.97989e-08	9.09744e-09	2.18854e-08	9.72239e-09
	4.71521e-08	2.36466e-08	1.69637e-08	2.33994e-08	6.09728e-09
	3.15532e-08	3.6987e-09	1.43913e-08	4.76358e-09	7.44158e-09
	3.86972e-09	3.83265e-09	3.03918e-08	1.33434e-08	7.33605e-09
	1.07174e-08	1.4818e-08	1.02636e-08	4.52957e-09	9.28201e-09
	1.53982e-08	7.92565e-09	2.18675e-08	8.57647e-09	6.92491e-08
	3.73573e-09	1.88634e-08	3.74756e-08	1.82366e-08	1.0601e-08
	1.62479e-08	4.92814e-09	2.21474e-08	4.38426e-08	1.36276e-08
	4.94418e-08	5.94734e-08	2.31985e-07	2.12877e-08	4.66633e-09
	1.07642e-08	7.22396e-09	1.18594e-08	1.58673e-08	3.05748e-08
	8.65007e-09	4.00794e-09	1.76975e-08	1.06308e-08	1.83598e-08
	1.34861e-08	4.63434e-08	2.96903e-09	5.16912e-08	2.0657e-08
	1.48292e-08	1.55226e-08	4.24369e-09	1.09549e-08	2.81763e-08
	2.00056e-08	7.09328e-08	6.66555e-09	3.6251e-08	3.68883e-08
	6.89334e-09	2.2932e-08	6.4223e-09	2.44568e-08	2.31693e-09
	1.74797e-08	2.68321e-08	1.65391e-08	4.19526e-09	2.72217e-09
	4.43302e-09	8.73756e-09	1.85582e-08	3.33444e-08	1.55367e-08
	2.93794e-08	9.86774e-09	2.29035e-08	3.0956e-08	1.11073e-08
	1.26412e-08	8.02036e-09	2.72391e-08	3.11032e-09	4.15594e-09
	1.03582e-08	6.69803e-09	2.15803e-08	6.83068e-09	2.56122e-08
	1.88258e-08	1.04869e-06	1.16924e-08	3.74292e-09	1.39979e-08
	7.57559e-08	7.40249e-07	7.00715e-09	3.28041e-08	6.89308e-09
	1.22937e-08	2.57982e-09	2.64315e-08	1.63763e-08	5.54033e-09
	2.8147e-08	3.95566e-08	1.20568e-08	2.13869e-08	2.84381e-08
	1.34255e-08	1.63472e-08	6.49312e-09	3.3902e-08	4.34132e-08
	1.908e-08	8.42575e-08	5.25508e-08	3.95706e-08	1.20999e-09
	1.02301e-08	8.72556e-09	5.50212e-09	1.60211e-08	2.08693e-08
	4.48563e-09	8.84221e-09	3.25217e-08	1.47991e-07	5.31398e-09
	1.01994e-08	3.94497e-08	2.68713e-08	8.70796e-09	8.41295e-09
	2.56718e-07	1.33504e-08	1.93629e-08	5.81525e-08	4.02552e-09
	1.41203e-07	4.5686e-08	3.46383e-08	8.22727e-09	1.86649e-08
	2.11174e-08	1.7024e-08	2.44345e-08	1.79147e-08	8.02797e-09
	6.77357e-08	3.42411e-09	2.54995e-08	1.01466e-08	6.04016e-09
	3.89606e-09	4.03443e-09	4.24843e-09	6.5272e-09	3.96941e-08
	1.5682e-08	1.97884e-08	1.27128e-08	3.02034e-08	1.21405e-08
	4.17168e-08	1.44632e-08	2.48943e-08	5.33466e-09	1.21342e-08
	4.738e-09	1.04991e-08	3.6451e-08	8.76259e-09	1.64189e-08
	5.65535e-09	1.50759e-08	1.45858e-08	5.95385e-08	2.09919e-08
	2.52704e-08	4.6262e-08	3.43824e-09	5.69616e-08	6.53763e-08
	1.84461e-08	3.24568e-09	3.69468e-08	5.48002e-08	1.17658e-08
	7.58278e-09	4.27475e-09	7.43204e-09	4.04296e-09	4.77373e-09
	1.05318e-08	1.614e-08	2.08097e-08	4.01874e-08	2.15208e-08
	9.42353e-09	8.02152e-09	1.60897e-08	3.67206e-09	1.19135e-08
	1.45766e-08	2.96394e-08	5.34181e-08	1.34098e-08	6.1734e-09
	1.11818e-08	5.76957e-09	1.36251e-08	2.25531e-08	1.21972e-08
	1.29832e-08	2.18687e-08	6.53895e-09	1.44029e-09	1.93534e-08
	1.61552e-08	5.54571e-09	5.72063e-08	2.10279e-08	6.7055e-09
	1.36622e-08	4.22653e-08	1.33827e-08	9.65413e-09	1.93652e-08
	5.23283e-08	2.96301e-07	4.47664e-08	8.47647e-09	4.28114e-08
	4.62002e-09	5.71356e-08	2.56436e-07	8.73286e-09	4.08283e-09
	2.46519e-09	9.45448e-09	1.6133e-08	9.88066e-09	1.13085e-08
	6.607e-09	2.19728e-08	1.4871e-08	4.92356e-09	5.26149e-08
	2.54994e-08	1.57688e-08	1.19653e-08	1.26568e-07	2.07065e-08
	1.1548e-08	1.48912e-08	1.62058e-08	3.92437e-08	1.23553e-08
	4.4197e-08	1.95506e-08	1.04831e-08	9.74315e-09	1.90255e-08
	5.88045e-08	4.77548e-08	7.97465e-09	7.98535e-09	1.97292e-08
	8.50251e-09	2.07125e-08	1.87159e-08	4.82435e-09	2.42144e-08
	8.02072e-09	4.32486e-09	2.22439e-08	1.1281e-08	4.28099e-08
	3.62624e-09	4.35299e-08	1.23436e-08	1.27633e-08	4.39316e-09
	1.47614e-08	2.86832e-08	1.46921e-08	6.63254e-09	5.34205e-09
	8.2865e-09	7.6722e-09	2.95944e-08	1.61707e-08	2.61334e-08
	2.69016e-09	6.04811e-09	7.25411e-08	9.34816e-09	2.46581e-08
	6.47339e-09	4.96862e-08	2.17684e-08	2.34952e-08	1.71922e-08
	3.72513e-08	2.55688e-08	1.6747e-08	2.54471e-08	3.90698e-09
	1.28251e-08	2.54738e-08	6.66581e-08	8.08759e-09	1.1654e-08
	5.95733e-09	5.12929e-09	9.42733e-09	5.44957e-09	7.27347e-09
	5.69723e-09	4.30846e-09	1.57964e-08	8.80839e-09	1.61307e-08
	2.11692e-07	4.46434e-09	2.98778e-08	3.57406e-09	1.38117e-08
	1.16937e-08	1.59829e-08	6.05513e-09	4.6755e-09	1.87777e-08
	1.87407e-08	6.31702e-09	7.25409e-07	1.83952e-08	1.35093e-08
	6.72176e-09	3.39027e-08	3.55521e-06	1.82285e-08	3.08884e-08
	1.30447e-08	3.8166e-08	3.38563e-09	9.18093e-09	8.99417e-09
	1.61417e-08	7.42464e-06	3.15138e-08	3.67957e-08	1.54489e-08
	8.73793e-09	4.37245e-09	4.04971e-08	3.37313e-09	4.87832e-09
	1.06598e-08	1.47506e-08	2.67601e-08	2.43066e-08	3.3965e-09
	6.5697e-08	1.93574e-09	3.06389e-07	5.02635e-08	1.70084e-08
	8.39154e-08	1.18443e-08	7.61246e-09	1.03674e-08	1.20958e-07
	2.34286e-08	2.63352e-08	1.45374e-08	2.06421e-07	1.54931e-08
	4.1823e-08	1.17573e-08	3.75663e-08	8.47394e-09	6.93148e-09
	4.28599e-08	2.48602e-08	4.36865e-09	7.33102e-09	1.13318e-08
	2.51627e-08	1.42278e-08	1.10984e-08	1.0147e-08	5.01848e-09
	2.7462e-08	5.31004e-08	1.16659e-08	6.50953e-09	4.79812e-09
	2.31937e-09	1.40038e-08	2.7809e-08	2.08095e-08	2.29374e-08
	2.69423e-08	1.67598e-08	3.43824e-09	9.85314e-08	1.40019e-08
	5.28655e-09	9.86178e-09	2.33418e-08	1.63038e-08	1.37849e-08
	6.26806e-09	6.74637e-09	3.60974e-08	1.83511e-08	1.38492e-08
	3.24844e-08	2.82394e-09	3.10851e-08	3.39153e-08	8.56834e-09
	1.78965e-09	8.30393e-08	7.96768e-08	1.43093e-08	4.08434e-08
	1.6883e-08	3.32431e-08	1.23622e-08	5.17212e-08	7.17285e-08
	3.69602e-08	4.08439e-08	9.31963e-08	3.84853e-08	8.30195e-09
	1.70514e-08	1.22432e-08	6.44137e-09	7.92491e-08	1.02292e-08
	1.15818e-08	3.52302e-08	7.54337e-09	3.18644e-09	1.29554e-08
	1.49783e-08	8.61293e-09	1.20536e-08	1.02812e-08	1.28318e-07
	4.36241e-09	9.10317e-09	1.18791e-08	1.33357e-08	1.23168e-08
	2.08546e-09	2.15448e-08	4.17826e-09	1.8806e-08	1.57282e-08
	6.11786e-08	1.9254e-08	1.96255e-09	9.84006e-09	2.41424e-08
	5.25543e-07	2.69031e-08	2.50621e-09	5.56991e-09	1.04865e-08
	7.76103e-08	2.64706e-07	4.1925e-08	4.4011e-08	1.15558e-08
	1.47689e-08	6.10597e-09	1.46958e-08	5.27545e-08	4.52913e-08
	4.48338e-08	2.17888e-09	3.89574e-08	3.39316e-08	6.90073e-09
	1.16262e-07	8.72143e-08	4.03826e-08	3.5967e-08	3.85017e-09
	1.6521e-08	4.94201e-07	2.70573e-08	4.40487e-09	3.39333e-07
	2.7528e-08	1.94702e-08	6.98261e-09	2.10799e-08	3.57105e-09
	9.5077e-08	6.5597e-08	5.45366e-09	1.65293e-08	5.39885e-08
	6.82245e-09	3.53995e-09	5.93288e-09	1.55548e-08	7.10098e-09
	1.30957e-08	3.17696e-08	2.09812e-08	2.67022e-08	3.94308e-08
	8.14894e-08	8.32655e-08	1.72743e-08	4.88152e-08	2.6159e-07
	2.26317e-08	1.06308e-08	9.05966e-09	4.06726e-08	2.79719e-09
	2.7297e-08	1.15892e-07	2.07421e-09	7.63185e-09	3.51147e-08
	3.69418e-08	7.72741e-08	3.75701e-08	7.23474e-08	2.69845e-07
	1.06068e-08	1.27577e-08	2.97299e-08	3.44106e-09	8.66684e-09
	4.60024e-08	1.61386e-08	1.44752e-08	1.35232e-08	1.80473e-08
	1.473e-08	6.85598e-09	2.82426e-08	4.78921e-09	3.25362e-08
	5.60931e-08	6.66569e-09	4.46347e-09	4.80063e-09	1.85729e-08
	3.3716e-08	6.87155e-09	4.73585e-09	1.66299e-08	5.08742e-09
	3.28673e-08	3.86375e-08	1.4418e-08	2.18076e-08	5.84403e-07
	4.58398e-08	7.42633e-09	1.08781e-08	4.2327e-08	2.78917e-09
	2.73644e-08	6.49752e-08	3.24185e-09	8.01359e-09	1.65053e-08
	4.94735e-09	7.61556e-09	2.80221e-08	7.72824e-09	2.8835e-08
	4.46014e-09	9.3484e-09	3.73734e-08	3.42026e-08	5.08772e-08
	2.90332e-08	8.53896e-09	5.81463e-08	5.17629e-09	6.68992e-08
	8.63533e-09	5.5131e-09	1.45338e-08	4.0677e-09	1.20373e-06
	4.14674e-08	4.78912e-09	3.65167e-08	2.36547e-08	2.40162e-08
	3.67611e-08	3.09757e-08	2.04295e-08	4.64168e-08	1.31403e-08
	8.40857e-08	7.04696e-09	7.13562e-09	2.1163e-09	1.82475e-08
	1.9783e-08	9.19943e-09	3.44858e-08	1.76698e-09	2.42203e-08
	5.73382e-09	1.87735e-08	1.25536e-08	1.74945e-09	1.68106e-08
	3.2151e-08	6.92499e-09	4.56481e-08	6.36702e-09	1.67569e-09
	3.54269e-09	1.44072e-08	5.83121e-08	1.91013e-08	1.29771e-08
	1.03321e-08	6.53205e-09	6.06243e-09	4.14714e-09	3.51268e-08
	5.65985e-09	5.24155e-08	3.54872e-08	5.41904e-08	1.35039e-08
	1.8801e-09	4.64005e-09	2.21374e-08	2.62431e-08	3.51932e-08
	2.45597e-08	2.12587e-08	1.53029e-08	4.34627e-08	6.1999e-09
	5.80194e-08	4.37956e-09	6.14932e-09	1.83707e-08	6.03778e-08
	2.0759e-08	6.87927e-09	1.57656e-08	3.55659e-09	2.5939e-08
	3.40839e-09	1.88855e-09	1.84919e-08	5.22678e-09	8.39053e-09
	3.4917e-09	5.30301e-09	2.89173e-08	5.16629e-09	4.65561e-09
	7.62482e-09	1.15079e-08	6.1654e-09	1.22221e-08	5.68106e-09
	6.26727e-09	8.05444e-09	6.30142e-09	5.87722e-08	6.72937e-09
	3.60352e-08	1.19552e-08	7.31567e-09	2.74046e-09	1.42926e-09
	3.221e-08	1.82854e-09	2.07703e-08	3.04338e-08	9.56302e-09
	2.12579e-09	1.92798e-08	8.14607e-09	5.61482e-08	1.13109e-08
	1.69795e-08	1.76138e-09	5.83391e-09	5.31051e-08	6.77035e-09
	2.17255e-08	2.21243e-09	2.21225e-08	2.82202e-08	4.13033e-09
	2.92238e-08	3.89716e-09	3.86879e-08	7.77066e-09	7.06128e-09
	2.62895e-09	1.19458e-08	1.17708e-08	7.10582e-09	1.70013e-08
	1.33142e-08	4.48828e-09	2.52731e-08	1.7512e-08	1.6845e-08
	7.41392e-08	2.24758e-08	1.30072e-08	3.82871e-08	1.24915e-08
	2.51408e-08	3.32094e-08	5.75865e-09	1.94092e-08	2.25071e-08
	1.69239e-08	1.38137e-08	2.59556e-08	6.61547e-09	4.95473e-09
	2.29743e-08	1.57508e-08	1.9222e-08	1.18431e-08	4.81496e-09
	1.72429e-09	5.37162e-09	1.08384e-08	3.25446e-08	4.04609e-08
	1.92453e-08	1.92129e-08	3.48582e-09	7.0648e-08	3.94719e-08
	5.31177e-08	3.59127e-08	8.27214e-09	9.20783e-09	8.1551e-09
	2.38342e-08	1.14823e-08	4.58945e-09	3.74724e-09	3.6738e-08
	9.92672e-09	1.5691e-08	9.77937e-09	1.85407e-08	3.06738e-07
	5.15813e-08	1.5214e-08	4.48252e-09	4.7847e-09	4.08564e-08
	1.50061e-08	1.69277e-08	2.2187e-08	7.61197e-09	2.51332e-08
	3.47277e-08	7.99155e-09	7.89494e-09	3.81231e-09	1.92222e-08
	3.95214e-09	2.16732e-08	3.38575e-06	9.68178e-09	5.91667e-08
	4.90082e-09	9.51326e-08	1.13229e-06	3.30961e-08	6.90583e-09
	1.98744e-08	1.41339e-08	8.26067e-09	3.90322e-08	7.22436e-08
	9.92321e-08	1.0162e-08	2.74336e-08	2.4262e-07	4.75923e-08
	9.07565e-09	6.80444e-09	1.46253e-08	5.31971e-08	2.59874e-08
	2.56796e-09	1.59273e-08	2.10255e-08	8.91804e-08	9.9461e-09
	3.53153e-09	7.53003e-09	3.08675e-09	6.25602e-09	2.09908e-08
	2.88871e-09	7.91342e-08	3.39277e-08	1.03182e-08	1.54241e-08
	4.34896e-09	2.31994e-08	1.15138e-08	9.70836e-09	7.34364e-09
	1.38194e-08	4.64715e-08	1.47588e-08	8.23224e-09	3.36249e-09
	6.20185e-09	3.39181e-08	1.96277e-08	2.83118e-08	7.16095e-09
	1.05241e-08	8.65933e-09	1.82456e-07	6.57002e-09	5.48535e-09
	8.39137e-09	8.14171e-08	1.22467e-08	7.04054e-09	8.87172e-09
	1.93668e-08	4.32332e-08	1.63758e-08	5.56028e-09	2.40788e-08
	6.61582e-09	4.97337e-08	1.44513e-08	9.3264e-09	1.81483e-08
	1.85738e-08	1.98299e-08	4.77782e-09	1.00612e-08	2.47728e-08
	4.21412e-09	8.27886e-09	1.46819e-08	1.25905e-08	2.2581e-08
	3.68237e-09	2.13685e-08	1.54363e-08	6.277e-09	1.20354e-08
	7.10191e-09	4.34653e-09	2.34546e-08	3.4536e-08	2.85926e-09
	2.80807e-09	7.94212e-08	1.93305e-08	2.9909e-09	1.41222e-08
	8.30979e-09	4.05723e-09	1.53394e-08	1.24383e-08	1.65881e-08
	5.95717e-09	2.66956e-08	1.99129e-08	8.63376e-09	1.28746e-08
	2.42202e-08	1.67459e-08	2.0006e-08	5.62076e-08	6.49777e-09
	8.14221e-09	2.55068e-09	1.33859e-08	1.18229e-08	1.03408e-08
	8.8089e-09	1.93986e-08	2.57521e-08	5.66973e-09	3.42803e-09
	1.79891e-09	4.74005e-09	1.01492e-08	3.36145e-09	3.09267e-09
	2.93609e-09	2.41812e-08	4.66345e-09	4.05955e-09	5.78914e-07
	4.03897e-09	7.30155e-09	3.06897e-08	5.88516e-09	2.04587e-08
	8.25106e-09	7.21657e-09	7.59957e-09	8.62258e-09	2.13301e-09
	1.36469e-08	2.33998e-08	2.45099e-08	7.97933e-09	1.01671e-08
	3.50472e-09	2.47011e-08	5.68845e-09	1.46981e-08	5.45315e-08
	1.80769e-08	1.42453e-08	3.22813e-08	1.95978e-08	1.49001e-09
	4.46364e-08	2.12018e-08	2.36436e-08	4.89199e-09	4.6586e-09
	1.67567e-08	2.12074e-08	6.96113e-09	3.13847e-08	6.48363e-09
	2.24541e-08	2.05478e-08	7.67309e-09	1.43162e-08	7.86277e-09
	2.54051e-08	3.74782e-08	3.95942e-10	2.58798e-08	5.25114e-08
	2.52013e-08	7.2246e-09	1.52568e-08	2.0653e-08	2.70723e-08
	1.97833e-08	2.45381e-08	6.85135e-09	2.95992e-08	7.26258e-09
	1.87204e-08	6.20114e-09	2.93135e-09	1.24987e-08	4.68524e-08
	1.54979e-08	7.07158e-09	4.05694e-09	1.31299e-08	2.67141e-08
	3.43964e-09	1.93882e-08	2.10273e-08	2.15936e-09	7.04669e-09
	3.69064e-09	1.2288e-08	2.73185e-09	5.17985e-09	1.16021e-08
	5.25421e-09	1.25753e-08	5.72279e-08	4.61115e-09	6.41516e-09
	5.70286e-09	3.61886e-08	1.75757e-08	5.32616e-09	3.87895e-08
	5.20345e-09	1.10355e-08	1.41919e-08	2.83189e-08	4.96304e-09
	4.17645e-09	2.77349e-08	1.41101e-08	1.09156e-08	1.08824e-08
	5.71782e-09	2.39612e-08	7.98713e-09	8.9241e-09	4.84426e-08
	4.04232e-08	1.80751e-08	3.3766e-08	2.17387e-08	1.18651e-08
	1.82522e-08	1.09991e-06	1.59256e-08	3.69263e-09	2.85187e-08
	1.05169e-08	1.4645e-08	1.35795e-07	1.4655e-09	1.50825e-08
	7.74546e-09	4.94744e-09	1.78394e-08	5.46384e-09	2.65951e-08
	1.75509e-08	5.77953e-09	2.74955e-08	4.95003e-09	2.29701e-08
	1.53426e-08	2.31328e-08	1.11305e-08	3.516e-09	2.61071e-08
	4.6057e-09	7.47047e-08	4.88539e-09	1.14046e-08	1.50388e-08
	2.21036e-08	1.74228e-08	4.15167e-08	2.07021e-08	7.2242e-09
	1.84633e-08	3.25658e-08	8.53174e-08	1.96784e-08	1.37109e-08
	2.30804e-08	2.4638e-08	1.13844e-07	2.25155e-08	9.11767e-09
	2.31796e-08	1.50284e-08	6.76723e-08	2.86093e-08	2.82224e-08
	3.48732e-08	7.8244e-09	3.98617e-08	6.16419e-08	2.81953e-09
	5.23202e-08	1.03567e-08	8.49316e-08	9.92125e-09	5.26815e-09
	2.0693e-08	2.92248e-08	1.68653e-08	3.53941e-09	3.01681e-08
	4.1323e-09	1.97433e-08	2.65275e-08	2.02005e-07	2.92977e-09
	1.03412e-08	1.96062e-07	1.08274e-08	2.85842e-08	3.05676e-09
	1.24982e-08	1.73677e-08	8.32798e-08	2.57011e-08	1.19984e-08
	4.7653e-08	1.58493e-08	2.26948e-09	3.01539e-08	3.79807e-08
	2.61332e-08	8.03229e-09	8.61358e-08	1.44446e-08	2.5532e-08
	1.21374e-08	1.10473e-08	5.33112e-09	3.29947e-08	2.4556e-08
	2.55411e-08	1.21091e-08	1.65137e-08	1.00574e-07	2.64431e-09
	6.8817e-09	4.31963e-09	2.68781e-09	7.69524e-09	1.42509e-08
	2.73195e-08	7.36074e-09	7.02107e-09	1.41058e-08	2.05018e-08
	1.49837e-08	1.43191e-08	1.16768e-08	1.93634e-08	2.73751e-08
	5.23076e-08	6.20066e-08	2.11447e-08	1.87536e-08	7.40639e-09
	3.12961e-08	9.07869e-09	3.155e-08	2.42306e-08	1.15219e-08
	4.63093e-08	1.1903e-08	2.12632e-08	6.81012e-09	8.83452e-09
	2.88298e-09	9.8151e-09	1.59998e-08	2.07125e-08	9.84244e-09
	4.13062e-09	7.11984e-08	2.22844e-08	1.51607e-08	8.91365e-09
	8.93899e-09	1.61035e-08	2.14965e-08	1.25798e-08	3.26897e-09
	1.7972e-08	5.89284e-09	7.04624e-08	9.35047e-09	7.95653e-09
	1.12826e-08	6.36435e-09	2.10546e-08	1.98739e-08	1.6406e-08
	1.6545e-07	7.75258e-09	2.03175e-08	4.89729e-09	1.83546e-08
	2.48495e-08	2.14251e-09	7.47559e-08	5.15195e-09	3.24401e-08
	2.01565e-08	3.50012e-09	1.69929e-08	1.2384e-08	1.00882e-08
	7.74749e-10	9.99212e-09	1.7122e-08	1.7456e-07	2.1254e-08
	1.48412e-08	2.59024e-08	1.52081e-07	4.97729e-08	7.79791e-08
	4.39404e-09	5.876e-09	1.07095e-08	5.65234e-09	1.50014e-08
	1.58398e-08	1.28267e-09	9.46778e-09	1.33466e-08	9.69911e-09
	1.65686e-08	2.99112e-08	5.10645e-09	1.32186e-08	4.82349e-09
	1.20743e-08	7.43113e-09	3.84144e-09	1.87663e-08	5.1321e-09
	1.32838e-08	8.95001e-09	5.01646e-09	5.48199e-09	1.03982e-08
	1.16907e-08	2.15487e-09	3.9391e-09	2.60011e-09	4.65036e-09
	1.19554e-08	9.51718e-09	1.23707e-08	6.72305e-09	1.26051e-08
	3.73462e-09	2.12449e-09	1.1539e-08	9.44267e-08	8.03792e-09
	8.28151e-09	2.61435e-08	1.51844e-08	3.35239e-08	3.46631e-08
	1.52471e-08	2.52874e-08	6.54931e-09	1.05041e-08	1.40587e-08
	4.32872e-09	9.30003e-09	1.42984e-08	2.07806e-08	3.22741e-09
	8.68489e-09	3.53354e-09	9.1717e-09	3.40479e-08	1.94568e-09
	3.59357e-09	2.5383e-09	8.29968e-09	1.21568e-08	3.09794e-08
	1.40634e-08	7.97239e-09	3.01807e-08	1.80511e-08	9.06709e-09
	1.58417e-08	1.79714e-08	7.90987e-09	1.22009e-08	5.3855e-09
	2.74989e-09	8.27395e-09	1.0316e-08	6.18458e-08	5.842e-09
	2.48177e-09	6.34967e-09	1.10335e-08	2.01088e-08	1.67314e-09
	1.55416e-08	1.06199e-08	7.6566e-09	2.67165e-08	1.98095e-08
	1.00854e-08	1.48287e-08	5.69026e-09	8.20479e-08	9.94582e-09
	1.22457e-08	5.29786e-09	8.09561e-09	3.2972e-08	5.24693e-09
	5.02231e-09	4.98937e-09	2.48146e-09	3.40391e-08	7.3041e-09
	1.38191e-08	6.46371e-09	1.3197e-08	1.26347e-08	5.72769e-09
	1.45011e-08	6.29741e-09	9.85272e-09	3.83102e-08	1.4742e-08
	6.24911e-09	1.13504e-08	5.84318e-09	1.48773e-08	2.48655e-08
	6.91008e-09	8.47281e-09	6.42764e-09	8.92064e-09	7.03272e-09
	3.66937e-09	9.86154e-09	1.69114e-08	5.06534e-09	9.37805e-09
	4.58639e-09	6.36007e-09	9.00406e-09	6.99264e-09	2.5899e-08
	5.37522e-09	9.75653e-09	1.10408e-08	9.13424e-09	1.84513e-09
	8.54209e-09	8.86116e-09	1.31569e-08	1.65244e-08	9.07154e-09
	1.33603e-08	9.90227e-09	3.48854e-09	3.57646e-08	8.43565e-09
	3.65487e-08	4.45938e-09	1.63678e-08	2.6394e-08	5.80246e-09
	8.13629e-09	1.00788e-08	5.10003e-09	8.33523e-09	2.27492e-09
	1.19148e-08	1.78479e-08	2.28554e-08	9.81416e-09	2.39815e-08
	2.42731e-08	8.23858e-09	7.18152e-09	8.6759e-09	2.50725e-09
	1.57427e-08	3.77943e-09	7.70348e-09	7.5924e-09	5.20656e-09
	1.69889e-09	1.00318e-08	1.1366e-08	1.84345e-09	4.01197e-09
	2.1422e-08	2.26937e-09	7.0277e-08	2.88609e-09	7.31023e-09
	1.32083e-09	7.75032e-09	1.37354e-08	1.28616e-08	9.61662e-09
	3.73608e-09	1.4873e-08	8.12312e-09	7.47195e-09	1.43531e-08
	3.84611e-08	1.24667e-08	1.1687e-08	3.24357e-09	2.19325e-09
	2.60872e-09	7.91066e-09	9.7685e-09	1.05032e-08	6.72588e-09
	6.94677e-09	3.36816e-08	1.37354e-08	1.86201e-08	3.24053e-09
	1.09141e-08	3.07095e-09	3.70728e-08	1.02251e-08	7.19632e-09
	1.15613e-08	1.23612e-08	2.15285e-08	2.51848e-09	5.53354e-09
	6.90999e-09	1.40918e-08	1.4224e-08	1.05161e-08	7.62915e-09
	1.48461e-08	7.54549e-09	6.13884e-09	1.07489e-08	1.66118e-08
	8.59857e-09	1.34294e-08	5.59152e-09	2.86085e-09	5.11256e-09
	1.39284e-08	4.52553e-09	8.79715e-09	1.64138e-08	3.05648e-09
	1.08405e-08	2.99819e-08	9.35861e-09	6.02397e-09	4.14896e-09
	6.27581e-09	1.31721e-08	1.48427e-08	1.73082e-08	2.90165e-09
	1.33977e-08	2.33965e-07	1.4134e-08	1.1479e-08	1.5162e-08
	3.52327e-08	3.09571e-09	1.03781e-08	7.61316e-09	4.02407e-09
	9.75859e-09	2.96972e-09	2.86768e-09	4.73099e-09	1.91109e-08
	3.38477e-09	1.32324e-08	3.72411e-09	9.70328e-09	2.26651e-08
	5.01241e-09	9.8812e-10	1.09016e-08	2.83003e-09	1.24656e-08
	1.46177e-08	6.62988e-09	2.46493e-08	4.24733e-09	1.67494e-08
	1.37502e-08	6.84651e-09	6.87391e-09	1.1367e-08	1.28393e-08
	1.50022e-08	5.57667e-08	1.13555e-08	7.53703e-09	4.22285e-09
	3.8265e-09	3.4548e-09	1.02592e-08	1.29087e-08	7.18221e-09
	8.60116e-09	2.48101e-08	2.39882e-08	6.11719e-09	1.52847e-09
	1.04658e-08	2.82327e-09	9.34577e-09	1.69078e-09	2.96376e-09
	6.77802e-09	3.27249e-08	8.64318e-09	9.71722e-09	1.19675e-08
	1.09547e-08	1.14975e-08	1.0304e-08	1.08532e-08	6.11216e-09
	1.03009e-08	2.90839e-09	1.11438e-08	1.00078e-08	2.97416e-09
	3.90038e-09	1.33866e-08	6.87349e-09	5.2705e-09	1.76397e-08
	1.64147e-08	7.6249e-09	2.03346e-08	7.28706e-09	4.99762e-09
	8.53748e-09	1.39737e-08	9.16086e-09	1.06401e-08	1.36862e-08
	4.13405e-09	5.29848e-09	4.06554e-09	6.51745e-09	1.72064e-08
	1.24964e-08	5.39794e-09	1.19394e-08	2.59029e-08	9.20381e-09
	1.28879e-08	6.20849e-09	8.51078e-09	1.5312e-08	7.21654e-09
	1.90253e-08	1.65704e-08	3.37008e-09	3.02768e-08	3.23341e-09
	1.13733e-08	8.76006e-09	2.82246e-08	5.13703e-09	2.32e-09
	1.22509e-08	2.70893e-09	5.87802e-08	5.51255e-09	1.30339e-08
	1.12003e-08	2.9674e-09	6.51295e-09	1.81802e-08	8.04312e-09
	9.80719e-09	2.72228e-08	3.75759e-08	2.58739e-08	3.51082e-09
	5.2968e-08	3.26986e-09	9.19333e-09	9.07129e-09	9.93114e-09
	2.74601e-09	4.75668e-09	1.64362e-08	2.43937e-08	4.50042e-09
	2.15852e-09	3.80618e-09	1.3714e-08	1.07778e-08	1.14865e-08
	2.77991e-08	3.66662e-09	5.99359e-09	8.80982e-09	1.04836e-08
	1.39159e-08	3.94088e-08	1.78233e-09	3.4867e-09	1.19067e-08
	3.22302e-08	2.05169e-08	2.39449e-09	1.00337e-08	1.1545e-08
	4.42167e-09	6.1173e-09	8.86851e-09	6.711e-09	1.53424e-08
	1.4215e-08	4.35867e-09	1.36165e-08	5.40198e-09	6.36046e-09
	7.62905e-09	2.03894e-08	1.59249e-08	1.10356e-08	1.64161e-08
	2.06462e-08	2.58982e-08	2.91365e-09	1.31566e-08	1.41509e-08
	2.16272e-08	1.10227e-08	1.87113e-10	2.66249e-08	6.4678e-09
	1.38887e-08	2.16763e-08	4.78189e-09	1.09518e-08	1.31319e-08
	2.08479e-09	1.4649e-08	5.78369e-10	1.40066e-08	4.61016e-09
	5.76301e-09	1.39701e-08	1.0628e-08	9.00566e-08	1.73259e-08
	2.03233e-08	1.52401e-08	3.42027e-09	9.44688e-09	1.75127e-08
	2.30093e-08	1.56672e-08	4.06345e-09	7.46374e-09	1.20731e-08
	1.31509e-08	2.69794e-08	5.21318e-09	1.82682e-08	1.94975e-08
	1.08662e-08	6.73026e-09	1.15129e-08	3.49238e-09	5.62573e-08
	4.40631e-09	3.68895e-09	3.90214e-09	9.421e-09	1.90068e-08
	7.11398e-09	1.05481e-08	2.72965e-09	7.91115e-09	1.4375e-08
	7.71956e-09	3.25966e-09	2.32526e-08	5.82748e-09	1.25723e-09
	6.72554e-09	8.76092e-09	2.26058e-08	1.37241e-08	3.07417e-09
	1.69973e-08	2.98369e-09	2.78666e-08	1.40422e-08	2.28304e-08
	1.2052e-08	1.51229e-08	6.57312e-09	7.10203e-08	2.14457e-09
	3.52401e-09	5.97203e-09	2.1759e-09	3.8475e-08	2.57735e-09
	5.27961e-09	8.57037e-09	1.07806e-08	3.49856e-08	2.73406e-09
	6.21184e-09	5.09227e-09	1.00549e-08	5.88072e-09	2.36893e-09
	8.52293e-09	9.36235e-09	3.69317e-09	3.1104e-09	9.6837e-09
	6.38815e-09	4.76501e-09	5.47603e-09	1.40186e-08	5.88275e-09
	5.21996e-09	1.82841e-08	1.32625e-08	7.87956e-09	2.09702e-08
	3.53453e-09	1.30601e-08	5.2251e-09	3.41232e-09	5.1808e-09
	2.68441e-09	2.97154e-09	4.8091e-09	1.08834e-08	5.99803e-09
	7.79011e-09	5.6841e-09	3.16555e-09	7.40644e-09	7.64767e-09
	2.88552e-09	1.31268e-08	4.9236e-09	5.05527e-09	4.35467e-09
	6.47551e-09	1.64992e-08	3.81143e-09	2.71732e-09	3.82101e-09
	8.5043e-09	1.16533e-08	4.98205e-09	2.1145e-08	1.0715e-08
	3.07377e-09	6.54493e-09	1.46835e-09	1.65375e-08	2.72475e-09
	1.3283e-08	6.75841e-09	5.16498e-09	1.93801e-08	1.59671e-08
	2.67512e-08	4.57586e-09	1.28771e-08	6.54303e-09	1.29012e-08
	2.84422e-08	1.51852e-08	2.43055e-08	2.34056e-08	6.47749e-09
	3.75502e-08	1.73005e-08	7.08329e-09	1.1246e-08	6.69547e-09
	6.67767e-09	2.26521e-08	5.40615e-09	9.12361e-09	4.33151e-09
	9.31156e-09	3.02512e-08	3.76659e-09	1.6712e-09	7.19745e-09
	1.04949e-08	7.75188e-09	3.9111e-09	5.3164e-09	6.33673e-09
	6.31103e-09	1.42232e-08	1.96877e-08	5.14333e-08	1.21603e-08
	1.53255e-08	1.77728e-09	4.4184e-09	1.46417e-08	1.04087e-08
	7.23378e-09	4.32666e-09	4.49334e-09	1.13955e-08	5.95374e-09
	8.136e-09	1.31106e-08	2.57578e-08	6.06704e-09	7.22727e-09
	1.75246e-08	1.52017e-08	1.55224e-08	5.71511e-09	5.19828e-09
	1.37967e-08	4.89409e-09	1.03584e-08	9.30459e-09	1.00791e-08
	5.66344e-09	5.39181e-09	4.04708e-09	4.52904e-09	5.51001e-09
	3.29674e-09	3.92587e-09	5.80609e-09	6.41551e-09	5.42169e-09
	1.04673e-08	6.54419e-09	1.27448e-09	9.92352e-09	1.27988e-08
	3.39615e-09	1.29042e-08	7.51879e-09	1.16301e-08	4.16013e-09
	9.36394e-09	8.87829e-09	5.21356e-09	9.34809e-09	9.51299e-09
	1.7757e-08	4.54752e-09	3.21483e-08	1.33943e-08	1.56323e-08
	1.13391e-08	1.34372e-08	6.08545e-09	8.12568e-09	5.09991e-09
	2.24373e-09	2.14961e-08	8.7979e-08	7.96732e-09	8.01226e-09
	3.81975e-08	3.55605e-09	1.86688e-08	2.83089e-08	1.13143e-08
	1.38459e-08	1.81968e-08	6.14426e-09	4.19383e-08	1.05557e-08
	1.974e-08	1.40109e-08	1.13254e-08	1.0916e-08	7.66559e-09
	7.02992e-09	1.76971e-09	8.41034e-09	7.96732e-09	2.8441e-09
	2.02316e-09	4.88396e-09	8.94815e-09	3.61253e-09	6.47294e-09
	5.48195e-09	8.67649e-09	8.73178e-09	2.83688e-09	2.68449e-09
	4.33362e-09	4.6095e-09	2.01481e-08	6.34962e-09	4.1794e-09
	1.76757e-08	7.04211e-09	2.54314e-08	1.68709e-08	1.08896e-08
	5.86461e-09	1.09269e-08	1.16534e-09	1.73332e-08	1.17458e-08
	1.67419e-08	4.44077e-09	1.06898e-08	2.572e-08	5.63836e-09
	1.14589e-08	2.43033e-08	1.32202e-08	2.43819e-08	5.48996e-09
	1.45384e-08	1.25841e-08	2.17662e-08	9.95858e-09	5.75838e-09
	5.32397e-09	8.17072e-09	7.49223e-09	4.82634e-09	1.05404e-08
	1.49137e-07	5.86009e-09	1.41636e-08	2.72271e-08	5.29458e-09
	9.80246e-09	8.01364e-09	3.51147e-09	2.17598e-08	6.32904e-09
	3.24227e-09	1.83706e-08	7.67006e-09	2.11668e-09	6.9828e-09
	6.99213e-09	7.04035e-09	1.19889e-08	6.15808e-09	6.12095e-09
	1.38946e-08	1.1071e-08	1.17057e-08	6.66878e-09	4.09338e-09
	2.43322e-08	7.81413e-09	4.1917e-09	2.40671e-08	2.13196e-08
	6.02752e-09	1.0769e-08	6.50298e-09	1.86349e-09	7.64406e-09
	4.51063e-09	6.40804e-09	1.5521e-08	8.10188e-09	1.82339e-08
	3.10037e-09	4.00006e-08	1.00757e-08	7.17607e-09	1.53176e-08
	1.821e-08	5.64376e-09	4.18209e-09	9.30943e-09	2.33431e-09
	1.39198e-08	1.38872e-08	2.49495e-09	1.13009e-08	1.8192e-08
	8.15095e-09	9.54315e-09	7.94622e-09	4.62197e-09	1.75451e-08
	2.90878e-08	7.63321e-09	4.88774e-09	2.08565e-09	7.36281e-09
	1.24536e-08	7.08082e-09	2.67488e-09	3.47371e-09	2.48529e-08
	7.11924e-09	2.95178e-09	1.35675e-08	1.11046e-08	8.12374e-09
	4.70974e-09	2.08889e-08	6.53198e-09	7.29146e-09	2.93617e-08
	8.12202e-09	2.95101e-09	8.90262e-09	2.01059e-08	2.88786e-09
	4.92637e-09	3.70162e-08	1.6861e-09	3.90575e-09	1.28508e-08
	1.25682e-08	8.53148e-09	5.40392e-09	5.83729e-09	6.12138e-09
	1.3869e-08	1.51488e-08	1.30558e-08	7.08455e-09	1.78338e-08
	3.25264e-08	8.69442e-09	6.86032e-09	5.86565e-09	7.30878e-09
	4.28767e-09	1.10405e-08	4.51054e-09	1.86878e-08	1.06216e-08
	4.63815e-09	2.79046e-08	3.77522e-09	1.98831e-08	2.56303e-09
	3.98475e-09	9.07921e-09	1.93139e-09	1.01183e-08	2.98807e-08
	1.01423e-08	8.10389e-09	6.61366e-09	1.45239e-08	7.32227e-09
	7.03967e-09	2.14569e-08	9.06181e-09	3.13791e-09	6.39071e-09
	2.47926e-08	5.54478e-09	2.68709e-09	7.35912e-09	1.45447e-08
	1.04108e-08	1.02476e-08	2.72294e-08	1.2498e-08	8.43568e-09
	9.54671e-09	7.58597e-09	2.64263e-08	6.95686e-09	7.65089e-09
	1.19371e-08	1.3026e-08	4.23281e-09	8.124e-09	1.90277e-08
	9.04996e-09	1.1314e-08	3.65892e-08	4.96131e-09	4.68205e-09
	3.87766e-09	8.01364e-09	5.64658e-09	1.2663e-08	3.41122e-08
	6.47528e-09	2.08888e-08	7.03607e-09	7.08278e-09	4.09991e-08
	8.53758e-09	3.04286e-09	3.51333e-09	1.10872e-08	9.48797e-09
	2.21202e-09	4.24293e-09	1.32145e-08	9.76316e-09	1.20865e-08
	4.14369e-09	3.49779e-09	3.11888e-09	3.57131e-09	1.54769e-08
	1.35913e-08	9.58531e-09	7.50023e-09	8.5705e-09	9.81297e-09
	5.26978e-09	2.14076e-08	5.01398e-09	7.57439e-09	7.85573e-09
	2.43216e-09	7.7482e-09	7.10716e-09	1.49397e-08	1.14576e-08
	9.35187e-09	2.58591e-09	2.33602e-08	8.36556e-09	4.18414e-09
	8.18201e-09	1.03757e-08	8.7858e-09	3.08684e-09	5.90447e-09
	1.81497e-08	5.26492e-09	2.80788e-08	7.0343e-09	4.13154e-09
	2.23964e-08	1.53733e-08	9.80856e-09	1.86426e-08	1.84027e-08
	1.3809e-08	2.64111e-08	9.33711e-09	4.19224e-08	6.86026e-09
	4.06976e-09	1.69491e-08	2.53356e-08	2.70557e-08	1.62685e-08
	6.27753e-09	4.64613e-09	7.55244e-09	2.82872e-08	6.41439e-09
	1.7958e-09	1.53243e-08	5.90753e-09	1.53491e-08	3.63581e-08
	5.334e-09	6.67898e-09	5.65683e-09	3.17673e-09	1.86301e-08
	4.01657e-08	7.05056e-09	1.22805e-08	1.99803e-08	7.40531e-09
	8.53372e-09	5.44735e-09	3.46039e-09	5.41444e-09	1.67699e-09
	5.7447e-09	4.97413e-09	1.03692e-08	1.83073e-08	1.13994e-09
	2.64042e-09	2.77648e-08	3.02797e-09	1.0601e-08	8.21054e-09
	3.73987e-09	1.06488e-08	4.4672e-09	1.05744e-08	2.01033e-08
	1.98582e-08	5.03641e-09	6.85974e-09	5.77897e-09	1.46012e-08
	1.17568e-08	1.60901e-08	1.22791e-09	7.38473e-09	4.66513e-09
	3.10037e-08	1.93742e-09	1.47975e-09	1.17629e-08	1.5037e-08
	1.22876e-08	1.80498e-08	3.15854e-09	9.87549e-09	2.44252e-09
	1.56633e-08	2.6298e-09	2.16904e-08	1.17283e-09	6.3021e-09
	6.59147e-09	1.07806e-08	3.1072e-09	1.9925e-09	7.07313e-09
	2.22396e-08	1.30257e-08	5.88135e-09	1.86186e-08	1.30191e-08
	6.34178e-09	1.0219e-08	1.16045e-08	4.09322e-09	6.91357e-09
	2.0609e-08	2.61934e-09	8.10402e-09	5.75304e-09	7.77483e-09
	6.80968e-09	5.85693e-09	2.66401e-09	1.58274e-08	2.54273e-09
	5.89418e-09	6.81632e-09	2.84861e-08	1.52672e-08	5.6238e-09
	3.25124e-08	1.52677e-08	2.58336e-08	1.63337e-08	6.60813e-08
	1.80213e-09	4.07614e-09	5.46961e-09	8.10056e-09	1.97475e-09
	1.50267e-08	1.93461e-08	5.16253e-09	1.08329e-08	1.99588e-08
	1.50158e-08	1.30383e-08	6.33109e-09	1.49505e-08	1.2508e-08
	4.29648e-09	1.15029e-08	5.50076e-09	2.43716e-09	4.77206e-09
	7.89646e-09	1.95329e-08	1.39032e-08	8.0299e-09	3.21431e-09
	5.74091e-09	1.60664e-08	1.90917e-08	5.66936e-09	4.19931e-09
	1.51907e-08	3.38243e-09	2.59762e-08	3.01651e-09	2.27865e-09
	5.60288e-09	4.94803e-09	1.31491e-08	1.48674e-08	9.69229e-09
	5.78941e-09	1.60345e-08	3.50177e-08	8.28411e-09	1.56828e-08
	5.06871e-09	1.13236e-08	8.69484e-09	9.98586e-09	7.01558e-09
	3.72729e-09	3.79442e-08	8.74269e-09	5.48744e-09	4.42466e-09
	2.23019e-08	1.33197e-08	2.44771e-09	3.37563e-08	3.55634e-09
	4.59717e-09	1.3892e-08	3.90534e-09	8.61532e-09	1.1088e-08
	8.1761e-09	2.73362e-09	1.07576e-08	1.98804e-08	6.98058e-09
	5.07349e-09	7.26398e-09	1.07414e-08	3.70647e-08	3.50642e-09
	1.55565e-08	7.5103e-09	8.77092e-09	5.86727e-09	2.86403e-09
	1.36518e-09	1.55363e-08	6.32287e-09	8.49125e-09	7.37063e-09
	8.51868e-09	4.89346e-09	1.72676e-08	2.16158e-09	6.14447e-09
	4.73312e-08	6.82795e-09	8.32653e-09	6.64612e-09	3.81959e-08
	6.56324e-09	7.05649e-09	2.60484e-08	1.17837e-08	2.63047e-08
	5.30602e-09	9.6282e-09	8.01723e-09	8.02867e-09	4.86868e-09
	2.92061e-09	5.7465e-09	8.16771e-09	1.35592e-08	7.17461e-08
	7.98121e-09	8.40761e-09	8.02214e-09	2.66548e-09	6.61922e-09
	3.55136e-09	1.15306e-08	6.1611e-09	6.94557e-09	7.44673e-09
	1.16127e-08	2.12457e-07	3.54481e-09	2.98399e-08	4.26577e-09
	1.03024e-08	4.97848e-09	5.36946e-09	1.60813e-08	3.46306e-09
	2.39134e-09	1.05776e-08	2.21549e-09	6.07951e-09	1.20853e-08
	4.37096e-09	1.88915e-08	1.83034e-08	4.76294e-09	1.08058e-08
	3.70902e-09	1.58196e-08	1.7459e-08	7.69472e-09	1.19867e-08
	4.49879e-09	2.64601e-09	1.10895e-08	1.66952e-09	5.15598e-09
	4.92146e-09	3.32855e-09	5.99181e-09	5.92427e-09	1.46927e-08
	2.08052e-09	1.10745e-08	3.98589e-09	2.69795e-09	2.69273e-09
	1.19107e-08	8.00745e-09	3.77342e-08	1.68051e-08	8.7065e-09
	5.29309e-09	8.3065e-09	2.57684e-08	1.12238e-08	4.79762e-09
	2.21597e-09	7.44521e-08	1.18669e-08	6.8129e-09	1.98435e-08
	2.7202e-09	1.07458e-08	5.9332e-09	1.34807e-08	5.99974e-09
	2.01047e-08	6.70816e-09	4.81005e-09	1.04018e-08	7.51641e-09
	2.70963e-08	5.77941e-09	5.74302e-09	2.66778e-09	5.78469e-09
	5.72918e-09	1.14037e-08	2.45651e-08	1.64539e-08	8.48874e-09
	1.1722e-08	1.76947e-08	2.27628e-08	1.24053e-08	5.46303e-09
	1.45419e-08	1.1082e-08	2.57386e-08	2.35567e-08	4.83923e-09
	1.15379e-08	8.73768e-09	9.79019e-09	5.90898e-09	1.36233e-08
	2.77586e-08	2.08025e-08	1.1589e-08	8.79677e-09	1.53101e-09
	1.31074e-08	3.54022e-09	2.03e-08	1.32574e-08	1.61719e-08
	8.95893e-09	5.93952e-09	6.23446e-09	1.79985e-08	4.99308e-09
	5.46155e-09	6.90904e-09	1.57255e-08	7.52914e-09	1.16609e-08
	1.70383e-08	5.34689e-09	3.024e-08	1.06827e-08	8.10528e-09
	2.29259e-08	1.1118e-08	2.55225e-08	1.5882e-09	3.16461e-09
	2.19969e-08	1.00515e-08	8.3329e-09	1.02838e-08	1.32094e-08
	8.52992e-09	2.30848e-09	9.79284e-09	4.59997e-09	2.24301e-08
	3.15763e-08	4.08039e-09	1.24843e-08	1.98084e-08	7.43314e-09
	4.97634e-08	8.36539e-09	1.62708e-08	1.96819e-08	5.29681e-09
	2.14199e-08	6.32722e-09	1.09888e-08	7.82407e-09	6.0811e-09
	9.40278e-09	6.49715e-09	4.61847e-09	5.45496e-09	7.18269e-09
	5.54491e-09	7.00249e-08	8.65816e-09	4.6848e-09	2.52474e-08
	1.21878e-08	2.63015e-09	3.48025e-09	1.05233e-08	7.07952e-09
	9.69788e-09	4.84424e-09	3.52272e-09	1.02813e-08	8.04135e-09
	8.88787e-09	1.57616e-09	1.34367e-08	1.04732e-08	2.57363e-09
	1.73197e-08	7.12722e-09	4.70097e-09	8.09994e-09	4.69985e-09
	6.03158e-09	1.02437e-08	4.51694e-09	1.68056e-08	1.05226e-08
	8.38773e-09	1.55882e-09	4.70642e-09	5.99106e-09	2.39638e-08
	1.90024e-07	6.61926e-09	1.75141e-08	1.48971e-08	7.25807e-09
	2.75162e-08	1.30634e-08	1.29331e-08	1.3353e-07	1.48391e-08
	2.96229e-09	5.93779e-09	7.76178e-09	5.26687e-09	2.15422e-08
	3.99614e-09	3.30057e-09	2.10085e-08	8.7935e-09	1.59413e-08
	5.44431e-09	2.05111e-08	7.90692e-09	1.05846e-07	5.968e-09
	8.57338e-09	1.9918e-09	7.59813e-09	6.70862e-09	4.55011e-09
	7.83493e-09	3.60641e-09	1.37086e-08	5.10159e-09	2.44395e-09
	4.69203e-08	1.0831e-08	7.07418e-09	1.16918e-08	3.84795e-09
	3.96548e-09	2.19948e-08	1.16603e-08	8.89703e-09	1.16148e-08
	9.26326e-09	1.32143e-08	1.27191e-08	2.03085e-08	1.03639e-08
	1.10694e-08	1.18591e-08	1.69058e-08	3.52303e-09	2.91003e-08
	4.81563e-08	7.38687e-09	7.6876e-09	6.83314e-09	6.44813e-09
	1.84463e-08	1.44998e-07	9.61018e-09	1.3721e-08	1.06612e-08
	3.08235e-09	9.33464e-09	2.54746e-09	1.40566e-08	2.71654e-08
	7.97931e-09	4.86969e-09	3.77353e-09	7.72637e-09	2.61422e-08
	6.97188e-09	2.52619e-09	4.67892e-08	3.7977e-09	3.10226e-08
	4.5111e-09	5.74797e-09	7.8251e-09	7.7273e-09	1.1011e-08
	6.34724e-09	7.81653e-09	3.2154e-09	5.94852e-09	1.20913e-08
	4.0021e-08	1.71476e-08	6.69841e-09	1.25472e-08	4.82869e-09
	1.01978e-08	1.34265e-08	8.33474e-09	1.03381e-08	6.29851e-09
	7.17466e-09	1.37407e-08	3.40524e-09	3.40038e-09	1.0613e-08
	1.88871e-08	7.89175e-09	8.58025e-08	9.26589e-09	3.3256e-08
	2.39029e-09	5.63939e-09	8.25092e-09	2.21338e-08	1.0451e-08
	4.49831e-09	2.71945e-08	6.95388e-09	9.64508e-09	1.33101e-08
	5.50515e-09	1.09111e-08	7.92463e-09	2.53147e-09	1.43357e-08
	2.20853e-08	7.33166e-09	7.12854e-09	5.09918e-09	7.22531e-09
	8.31094e-08	5.49972e-09	1.45332e-08	8.26723e-09	1.06698e-08
	2.96686e-08	1.3114e-09	1.58698e-08	3.0179e-08	6.80306e-09
	1.6301e-08	1.90797e-08	8.34517e-09	1.25735e-08	5.09322e-09
	4.37856e-09	7.51642e-09	4.20454e-09	9.77016e-09	4.90684e-09
	3.40074e-09	1.19098e-08	1.17274e-08	5.07337e-09	9.73366e-09
	2.64133e-08	2.18263e-08	2.88573e-08	1.02425e-08	1.67044e-08
	3.53975e-09	2.34666e-08	1.381e-08	1.13845e-08	1.47816e-08
	8.05998e-09	2.50783e-09	4.51957e-08	2.30633e-08	3.58876e-08
	5.03125e-09	1.71656e-09	4.78787e-09	2.47442e-08	2.67167e-09
	1.4545e-08	2.06036e-08	4.17944e-09	5.91514e-09	4.09343e-08
	1.02468e-08	4.58079e-09	1.87556e-09	4.21323e-09	4.18957e-09
	2.61748e-08	6.15115e-09	3.96965e-09	2.06056e-09	3.28306e-08
	1.35671e-08	8.33224e-09	1.03344e-08	2.75122e-09	2.90676e-08
	1.18772e-08	1.48521e-08	2.31387e-09	8.91518e-09	1.40015e-08
	2.20619e-08	8.80074e-09	5.90406e-09	9.75195e-09	4.88704e-09
	1.85459e-08	6.33506e-09	2.98274e-09	4.19944e-09	1.66454e-09
	7.6661e-09	1.26969e-08	2.22105e-08	1.48795e-08	1.36026e-08
	1.16274e-08	7.40857e-09	7.9449e-09	3.62352e-09	2.4983e-08
	8.52372e-09	7.01634e-09	3.74633e-09	3.37118e-09	4.87261e-09
	5.93818e-09	4.36007e-09	4.41536e-09	7.51655e-09	2.16608e-08
	5.41353e-09	9.21448e-09	2.74649e-09	2.29533e-08	5.91251e-09
	6.00055e-09	3.50172e-09	2.6834e-09	2.22816e-09	2.32348e-09
	3.78466e-09	4.36154e-09	5.91817e-09	7.22802e-09	8.02458e-09
	4.4117e-09	6.50651e-09	2.14282e-08	5.27963e-08	1.25631e-08
	6.96257e-09	7.03276e-09	3.7663e-08	6.04266e-09	4.37858e-09
	4.38176e-09	8.10273e-09	1.57559e-09	6.32175e-08	6.99078e-09
	1.55131e-09	7.50174e-09	3.20465e-08	1.07101e-08	3.94741e-09
	5.96855e-09	7.42728e-09	8.21187e-09	3.46232e-09	1.48425e-08
	1.38136e-08	6.70038e-09	5.66068e-09	8.78824e-09	3.75225e-09
	1.22546e-08	1.20101e-08	6.12506e-09	5.10389e-09	1.48344e-08
	8.00938e-09	2.33783e-08	4.10144e-09	4.90061e-09	4.87363e-09
	3.38131e-09	4.71498e-09	3.52859e-08	3.62374e-09	1.81331e-07
	3.28425e-08	3.41739e-09	9.36028e-09	5.66518e-09	1.13476e-08
	4.23405e-09	4.46084e-09	5.6064e-08	8.32138e-09	5.39472e-09
	1.37508e-08	1.2035e-08	1.12213e-08	6.62255e-09	7.00372e-09
	4.23171e-09	2.13643e-08	6.84315e-09	1.42959e-08	6.04983e-09
	7.20666e-09	4.76855e-09	1.16227e-09	3.07638e-09	3.09756e-08
	6.25746e-09	9.861e-09	2.24722e-08	7.54435e-09	5.28943e-08
	7.04386e-09	2.01132e-08	3.37435e-09	6.70807e-09	2.92888e-09
	1.75035e-08	3.31576e-09	1.18812e-08	1.54952e-08	1.85681e-08
	9.69461e-09	2.97084e-08	1.68017e-08	3.82642e-08	3.09239e-09
	4.42523e-09	1.06535e-08	3.6093e-09	3.1682e-09	1.78987e-08
	5.60395e-09	1.21642e-08	1.03294e-08	4.91658e-09	8.93583e-09
	5.89958e-09	6.88134e-09	1.79345e-09	1.65519e-08	3.24615e-09
	3.4005e-09	5.9656e-09	7.82676e-09	2.61629e-07	2.74976e-09
	1.41144e-08	7.79719e-09	1.41103e-08	1.14074e-09	9.84629e-09
	1.57306e-09	2.33493e-08	6.24569e-09	2.29186e-08	2.66266e-08
	9.72976e-09	1.8485e-09	9.98417e-09	6.5482e-09	6.70294e-09
	1.38953e-08	1.02135e-08	2.2413e-08	3.63958e-09	4.14577e-09
	1.66131e-08	5.86738e-09	4.06833e-09	3.19884e-09	1.14316e-08
	5.82856e-09	8.62086e-09	5.05655e-09	1.37246e-08	1.40306e-08
	5.32301e-09	9.89179e-08	1.28312e-08	1.92951e-09	1.17663e-08
	9.09602e-09	4.32792e-08	4.40944e-08	4.73651e-09	5.2224e-09
	1.69826e-08	2.72955e-08	1.48801e-08	3.42331e-09	7.44056e-09
	1.093e-08	1.24621e-08	8.02383e-09	7.63396e-09	3.38463e-08
	1.00441e-08	2.06753e-08	9.72734e-09	8.63235e-09	1.179e-08
	6.42535e-09	5.46519e-09	3.64445e-09	1.14603e-08	1.63657e-08
	7.42227e-09	3.75473e-09	7.7823e-09	1.1595e-08	1.03843e-08
	6.31568e-09	8.40745e-09	3.4364e-09	2.24785e-08	2.02784e-09
	1.10956e-08	1.41285e-08	1.41661e-09	9.47679e-09	4.18603e-09
	3.61365e-09	4.02263e-09	1.0727e-08	1.38959e-08	9.82629e-09
	3.49479e-09	9.27995e-09	3.12894e-09	2.15206e-09	2.51888e-08
	9.66257e-09	6.66551e-09	5.16415e-09	2.93676e-09	1.23242e-09
	3.87451e-09	3.69886e-09	7.97535e-09	2.59107e-09	5.33978e-08
	2.02298e-09	1.97731e-08	8.37611e-09	9.37744e-09	6.15764e-09
	8.74169e-09	5.09696e-09	4.57042e-09	8.27046e-09	2.8073e-08
	1.16605e-08	5.76014e-09	6.30133e-09	1.45785e-08	4.59328e-08
	1.77071e-08	7.76742e-09	4.72744e-09	6.39644e-09	1.30967e-08
	3.47429e-08	1.87617e-08	1.40198e-08	4.6054e-08	2.15777e-07
	7.4526e-09	3.1401e-09	6.54093e-09	5.64937e-09	2.75949e-09
	2.2862e-08	2.5459e-09	6.49885e-08	1.68458e-08	2.64872e-08
	3.55347e-09	3.98783e-08	7.37616e-09	1.05516e-08	5.20846e-09
	4.39644e-09	6.9256e-09	4.06116e-08	9.90001e-09	1.74254e-08
	2.01209e-08	4.48399e-09	1.23278e-08	2.23417e-08	1.39933e-08
	8.21387e-09	7.55177e-09	4.00166e-08	4.95883e-09	5.94465e-09
	2.38523e-07	3.74379e-09	5.75855e-09	3.8689e-09	7.78691e-09
	4.84877e-09	2.04526e-08	8.88367e-09	3.86154e-08	8.82736e-09
	3.39931e-09	1.00145e-08	4.85505e-09	5.89917e-09	7.32656e-09
	1.7265e-08	2.61413e-08	8.50078e-09	3.52621e-09	4.53662e-09
	3.07269e-08	1.60955e-08	5.26022e-09	8.32429e-09	3.09747e-09
	1.33745e-08	1.76364e-08	4.63252e-09	7.70415e-09	1.32531e-08
	5.22485e-09	1.65897e-08	1.66969e-08	1.54498e-08	3.06153e-08
	8.16869e-08	1.20165e-08	1.62845e-08	6.24455e-09	8.58898e-09
	1.1508e-08	4.01995e-09	2.16007e-08	3.2523e-09	1.23169e-08
	4.31521e-09	1.13616e-08	5.24909e-09	6.71173e-09	3.0618e-09
	8.95035e-09	8.44745e-09	3.09003e-09	4.00635e-09	8.91933e-09
	2.20202e-08	1.35412e-08	1.01465e-08	2.99332e-09	1.41397e-08
	7.93446e-08	1.26625e-08	1.36375e-08	6.55994e-09	9.6437e-09
	1.8279e-08	3.0299e-09	1.07366e-08	1.66175e-08	1.16962e-08
	8.2607e-09	6.57197e-09	1.18404e-08	4.44802e-09	2.55571e-08
	1.16117e-08	8.79375e-09	5.09826e-09	3.16302e-09	1.82609e-08
	1.03771e-08	5.09112e-09	1.93745e-09	2.90509e-09	4.93552e-09
	1.51932e-08	6.54218e-09	3.75003e-09	1.21021e-08	6.04902e-09
	8.41542e-08	6.84364e-09	9.23735e-09	5.39208e-09	3.38341e-09
	1.37986e-08	6.74368e-09	5.55782e-09	8.2681e-09	8.73913e-09
	2.39258e-08	4.98011e-08	1.0863e-08	4.33366e-09	4.13987e-08
	2.17949e-08	5.11453e-09	8.37248e-09	1.63311e-08	1.77025e-08
	4.12613e-09	2.006e-08	7.91337e-09	1.3486e-08	9.69049e-09
	1.43359e-08	4.54327e-08	1.62658e-09	1.0517e-08	1.64113e-08
	2.14737e-09	8.39152e-09	1.46566e-08	1.34738e-08	1.80509e-08
	2.67444e-09	6.02857e-09	9.04535e-09	1.06779e-08	1.01587e-08
	1.42136e-08	3.47957e-09	2.13288e-09	4.36246e-08	5.92627e-08
	2.99154e-09	1.27808e-08	5.00322e-09	4.67239e-09	2.35972e-09
	6.23295e-09	9.63928e-09	1.27619e-08	3.26718e-09	9.04348e-09
	2.2365e-08	3.04229e-08	1.25346e-08	2.17934e-09	1.29161e-08
	9.39345e-09	1.36513e-08	1.39036e-08	4.61157e-08	3.00625e-08
	2.84205e-09	2.10692e-08	4.97885e-09	7.83664e-09	4.51408e-08
	8.39085e-08	6.67619e-09	1.62555e-08	3.25781e-09	1.98866e-08
	1.22042e-08	7.57825e-09	7.71238e-09	5.70539e-09	2.53444e-08
	3.28895e-09	3.72328e-09	8.33249e-09	3.39262e-09	2.93163e-08
	4.20431e-09	3.59223e-08	1.15075e-08	1.72586e-08	1.27317e-08
	5.9671e-09	9.804e-08	1.59771e-08	6.78528e-09	1.13641e-08
	5.50509e-09	8.61215e-09	1.76261e-09	6.76319e-09	1.06856e-08
	1.20135e-08	1.33076e-08	4.97726e-09	6.99888e-09	2.13231e-08
	1.4273e-08	9.01888e-09	2.3499e-08	1.40817e-08	1.26563e-08
	3.83451e-09	1.2631e-08	1.65576e-08	2.29624e-08	4.31719e-09
	1.70281e-08	5.19058e-09	1.01014e-08	8.42623e-09	6.94499e-09
	4.62854e-09	6.28458e-09	1.58488e-08	2.97845e-09	2.94303e-09
	3.73067e-08	2.09505e-08	2.3652e-09	7.82619e-09	7.03917e-09
	3.64504e-09	4.68016e-09	7.20481e-09	5.1069e-09	1.6176e-08
	6.28175e-09	1.59409e-08	2.94327e-08	7.24495e-09	4.56132e-09
	1.53161e-08	2.8861e-08	5.45481e-09	3.7701e-08	3.22577e-09
	4.88006e-09	2.16283e-08	2.60542e-09	1.0681e-08	3.44957e-09
	1.69819e-09	1.51971e-08	5.86813e-09	1.05007e-08	4.29925e-09
	2.7776e-08	7.75968e-09	6.59592e-09	1.034e-08	4.79602e-09
	2.99829e-09	1.57998e-08	5.19168e-09	3.55508e-09	6.22568e-09
	4.27482e-09	7.84577e-09	4.37042e-09	6.1475e-09	4.50777e-08
	1.30405e-08	3.66637e-09	8.07571e-09	1.12726e-08	4.25972e-09
	1.09259e-08	2.65795e-09	7.95354e-09	7.87508e-09	5.09306e-09
	6.10225e-09	2.49611e-08	4.12877e-09	3.20986e-09	3.21044e-09
	3.84702e-09	5.12017e-09	4.69764e-08	1.61213e-08	1.05743e-08
	4.02184e-09	2.35479e-09	1.63463e-08	5.82796e-09	1.67885e-08
	1.52359e-08	7.49564e-09	1.32989e-08	1.1064e-08	1.54948e-08
	6.10044e-09	5.53648e-09	5.5011e-09	9.76062e-09	3.55514e-08
	1.70272e-08	1.71576e-07	3.99899e-09	1.63227e-08	7.54906e-09
	7.85296e-09	1.23516e-08	3.09513e-09	1.11744e-08	1.3023e-08
	9.20456e-09	6.87387e-09	1.41817e-08	8.71838e-09	1.18783e-08
	2.85186e-08	3.64643e-09	5.27009e-09	1.62867e-08	5.09132e-09
	6.22884e-09	5.98202e-08	2.29189e-08	8.83068e-09	3.04927e-09
	5.11043e-09	2.29538e-08	1.08532e-08	8.0571e-09	1.29802e-08
	3.85634e-09	8.05395e-09	1.17595e-08	5.19859e-09	1.10689e-08
	3.0992e-09	6.12972e-09	5.08181e-09	1.20759e-08	6.18909e-09
	3.89853e-09	6.10173e-09	7.77429e-09	6.35516e-09	1.11363e-08
	5.1831e-08	2.17054e-08	1.75732e-08	1.18727e-08	9.2415e-09
	8.23182e-09	5.27214e-09	8.63699e-09	3.97292e-09	7.74815e-09
	6.92274e-09	2.72632e-08	3.25117e-09	8.95024e-09	2.2565e-08
	1.48145e-08	1.91016e-08	9.54554e-09	4.23332e-08	9.02468e-09
	6.72171e-09	1.43922e-07	1.37711e-08	5.87775e-09	1.67422e-08
	3.68359e-09	2.80142e-08	3.29999e-08	2.02234e-09	2.33558e-08
	3.95628e-09	1.51906e-08	3.37497e-09	6.77948e-09	1.06739e-08
	6.7957e-09	2.65484e-08	1.55619e-08	3.26303e-09	7.19526e-08
	4.00726e-08	3.17253e-09	6.98398e-09	2.33909e-08	3.62296e-09
	2.13374e-08	3.46159e-09	3.03643e-08	1.01988e-08	9.40316e-09
	7.94856e-09	1.32307e-08	2.79436e-09	2.69237e-08	2.0831e-08
	1.45599e-08	2.40149e-08	9.21433e-09	3.22641e-09	1.05946e-08
	5.51769e-08	2.60801e-08	1.8873e-08	6.2498e-09	6.18386e-09
	5.79684e-09	1.62524e-08	4.58439e-09	1.54791e-08	6.18247e-09
	5.90645e-09	9.156e-09	5.8955e-09	8.02035e-09	2.4718e-08
	1.42509e-08	3.01187e-09	5.04851e-09	1.60791e-08	1.99622e-08
	2.96545e-09	3.03815e-09	5.02182e-09	3.33204e-08	3.58631e-09
	1.37099e-08	4.21358e-09	8.08892e-09	2.79448e-08	6.52402e-09
	3.91337e-09	4.33867e-09	1.85145e-08	8.39673e-09	7.07588e-09
	2.15752e-09	7.17889e-09	1.09441e-08	4.34893e-09	1.86042e-09
	1.39675e-08	7.17044e-09	5.04956e-09	3.34176e-08	6.65347e-09
	3.94683e-09	1.6881e-09	2.21786e-08	9.45893e-09	1.12936e-08
	4.52138e-09	4.62288e-09	3.65411e-09	8.84196e-09	3.2866e-09
	3.18715e-09	1.6393e-08	1.28544e-08	4.63274e-08	2.24076e-08
	3.38595e-09	1.73502e-08	1.2136e-08	5.80103e-09	1.36226e-08
	7.06731e-09	2.78731e-08	4.60548e-09	2.5324e-09	7.79753e-09
	6.08992e-09	6.2092e-09	1.03871e-08	7.39468e-09	6.75487e-09
	1.10641e-08	7.07613e-09	3.19047e-08	1.79762e-08	1.64656e-08
	3.0622e-09	3.90553e-09	8.74723e-09	2.74194e-08	2.29495e-09
	7.36347e-09	1.4414e-08	1.13866e-08	1.56927e-08	3.19471e-09
	2.42844e-09	1.1836e-08	1.52327e-08	2.6748e-08	1.09117e-08
	8.00042e-09	3.48856e-09	9.24607e-09	3.90165e-09	4.82745e-09
	6.85311e-09	1.46146e-08	1.07152e-08	6.54973e-09	1.15505e-08
	1.29519e-08	1.03505e-08	8.99482e-09	3.72743e-09	1.5067e-08
	4.52427e-09	8.09417e-09	1.79304e-08	9.82898e-09	7.72753e-09
	3.57999e-09	6.53653e-09	3.68156e-09	8.26397e-09	3.188e-09
	3.32086e-08	9.22907e-09	3.0876e-09	1.45782e-08	1.53248e-08
	1.7183e-08	6.04844e-09	7.05299e-08	2.37079e-08	4.04524e-09
	1.92493e-08	9.63011e-09	6.53126e-09	8.45223e-09	9.47775e-09
	1.24328e-08	2.70645e-08	9.37536e-09	8.37551e-09	9.66725e-09
	2.58855e-08	1.30885e-08	2.91491e-09	4.38793e-09	7.74021e-09
	1.70532e-08	1.85081e-08	1.12679e-08	8.07188e-09	2.42149e-08
	1.35528e-08	6.85838e-09	1.59985e-08	1.38393e-08	4.08817e-09
	5.28665e-09	7.04988e-09	9.0072e-09	7.34572e-09	2.20911e-08
	2.88631e-09	1.08978e-08	2.65445e-08	8.5028e-09	3.39521e-09
	1.41821e-08	5.9873e-09	1.19932e-08	9.96043e-09	5.36276e-09
	6.34965e-09	4.11788e-09	1.69325e-08	8.83181e-09	3.30022e-08
	9.08427e-09	1.09742e-08	1.53689e-08	9.12218e-09	6.19315e-09
	4.13519e-09	1.3865e-08	5.60457e-09	8.7878e-09	8.2413e-09
	5.54695e-09	9.95716e-09	1.71162e-09	5.45496e-09	6.20144e-09
	2.46541e-08	2.58473e-09	4.78854e-09	6.22586e-09	7.0425e-09
	2.67147e-09	2.18419e-09	1.11683e-08	1.12961e-08	2.74375e-08
	4.74112e-09	2.15133e-09	4.5932e-09	1.49332e-08	6.03738e-09
	1.99859e-09	4.97653e-09	8.48776e-09	2.67596e-08	3.95391e-08
	5.18148e-09	1.45441e-08	2.19645e-08	3.80336e-09	4.0828e-09
	3.27852e-09	8.21952e-09	4.04164e-09	1.20534e-08	3.91362e-09
	1.68607e-08	6.52463e-09	5.2252e-09	7.38017e-09	3.75254e-09
	1.31763e-08	5.94391e-09	4.17384e-09	6.91642e-09	7.39151e-09
	7.76686e-09	1.82606e-08	5.19359e-09	3.79777e-08	1.27709e-08
	1.04824e-08	1.41234e-08	9.13266e-09	6.09637e-09	1.61158e-08
	1.24639e-08	5.02873e-09	5.14555e-08	1.2432e-08	1.42132e-09
	8.7276e-09	1.5905e-08	2.51732e-08	1.14578e-08	8.51116e-09
	5.70738e-09	2.09103e-08	3.68503e-08	4.21308e-09	2.42929e-09
	6.08459e-09	1.53909e-08	7.11457e-09	9.70879e-09	2.21489e-09
	4.64094e-09	2.069e-09	1.12713e-08	1.77507e-08	5.76419e-09
	3.20739e-08	2.04546e-08	2.3472e-09	1.70144e-08	1.44908e-08
	1.11756e-07	1.34285e-08	4.94023e-09	6.04239e-09	1.00429e-08
	9.37742e-09	3.64229e-08	2.44773e-09	1.11275e-08	2.91914e-08
	8.05852e-09	4.94387e-09	8.50029e-09	5.70559e-09	1.48004e-08
	3.07056e-08	1.72736e-08	2.36809e-08	2.71913e-08	4.07185e-09
	9.21423e-09	2.42037e-08	1.80311e-08	9.88756e-09	3.79259e-09
	2.04186e-09	1.97488e-09	1.349e-08	3.1834e-08	5.68082e-09
	7.21546e-09	5.66394e-09	7.37349e-09	1.89348e-08	7.65505e-09
	2.82437e-09	1.5102e-08	9.69035e-09	4.93001e-09	1.64089e-08
	4.3705e-09	8.66762e-09	3.41516e-09	7.07484e-09	6.16192e-09
	6.81425e-09	2.33664e-08	3.86185e-09	4.26948e-08	1.15418e-08
	2.49781e-09	7.19037e-09	3.68503e-08	5.23777e-09	1.10136e-08
	4.86109e-09	6.35578e-09	5.33702e-09	1.0303e-08	4.40384e-09
	5.54849e-09	6.68123e-09	1.61096e-08	6.47551e-09	2.20327e-08
	4.63399e-09	4.08148e-08	4.40112e-09	3.7171e-08	2.65765e-08
	1.58789e-09	5.75742e-09	1.73219e-08	3.17895e-08	6.33178e-09
	3.79491e-08	1.61681e-08	4.43224e-09	1.07486e-08	5.65262e-08
	1.62431e-08	4.34306e-09	1.67847e-08	1.28348e-08	1.57931e-08
	3.82638e-09	2.37978e-08	1.38321e-08	3.30928e-09	1.63383e-08
	1.34003e-08	1.02243e-08	1.51394e-08	8.40446e-09	9.62173e-09
	5.50523e-09	4.332e-09	2.62218e-08	1.41501e-08	1.68952e-08
	3.80448e-08	9.21102e-09	1.56097e-08	3.22206e-09	5.23146e-09
	2.05534e-08	1.19238e-08	2.14066e-08	3.11047e-09	7.64414e-09
	7.92075e-09	8.09885e-09	1.62423e-08	3.05615e-09	2.15049e-08
	1.86743e-08	1.36603e-08	4.30487e-08	5.81497e-09	7.75618e-09
	7.62911e-09	4.49188e-09	2.38793e-08	5.68115e-09	3.93305e-09
	1.81386e-08	7.60902e-09	1.26799e-08	9.95111e-09	1.02169e-08
	3.05132e-09	5.85918e-09	2.75337e-08	2.78688e-08	1.14671e-08
	1.19155e-08	6.59801e-09	3.45289e-09	8.14107e-09	3.7144e-09
	2.06115e-08	1.62412e-08	4.75036e-09	6.65963e-09	1.35952e-08
	7.83971e-09	1.17198e-08	3.08748e-09	2.69049e-08	1.94367e-08
	1.04341e-08	1.84715e-08	1.26078e-08	3.98389e-08	5.02437e-09
	3.77785e-09	1.89282e-08	6.53936e-09	1.41629e-08	3.53313e-08
	1.96584e-09	6.63303e-09	3.74049e-09	3.65023e-09	1.78708e-08
	1.28866e-08	1.72697e-08	2.91953e-09	6.89672e-09	5.20121e-08
	2.6735e-08	2.79942e-09	4.2678e-09	7.59697e-09	1.87589e-08
	9.19065e-09	8.38108e-09	1.64545e-08	5.61516e-09	7.62513e-09
	5.61666e-09	4.95961e-09	4.58516e-09	1.4949e-08	2.92133e-08
	1.45533e-08	2.8284e-09	3.28167e-09	1.3614e-08	1.23152e-08
	2.73679e-08	1.69805e-08	4.23141e-08	1.50371e-08	1.41849e-09
	3.36129e-09	9.64858e-09	1.63881e-08	4.05498e-09	3.00529e-09
	5.27345e-09	5.07845e-09	3.11355e-09	7.51262e-09	6.82675e-09
	9.60172e-09	6.87804e-09	9.54545e-09	5.62102e-09	1.47242e-08
	1.26101e-08	5.88701e-09	4.47641e-09	3.30514e-09	1.23937e-08
	7.50997e-09	3.01403e-09	1.26657e-09	7.08427e-09	1.38512e-08
	6.749e-09	5.95864e-09	1.19695e-08	1.27196e-08	1.11948e-08
	2.21282e-07	1.36865e-08	4.67149e-09	4.96633e-09	3.47557e-09
	2.83252e-08	1.02309e-08	5.96495e-09	5.43707e-09	2.79903e-08
	1.58507e-08	1.61367e-08	3.88302e-09	2.82712e-09	2.09489e-08
	1.16858e-08	2.49514e-09	2.86567e-08	2.3718e-09	3.99517e-08
	4.22398e-08	4.18017e-08	2.43817e-09	3.93168e-09	1.68344e-08
	5.72809e-09	2.71476e-09	6.7854e-09	6.49764e-09	1.26721e-08
	4.46444e-09	6.95909e-09	2.49994e-08	9.87216e-09	6.54355e-09
	2.25754e-08	7.97802e-09	5.76212e-09	4.02318e-09	1.97247e-08
	1.50255e-08	1.61793e-08	9.36644e-09	5.80465e-09	1.32061e-08
	1.4874e-07	3.69614e-09	9.64721e-09	4.50023e-09	2.36732e-07
	1.34367e-08	1.67603e-08	1.18894e-08	1.01303e-08	6.91326e-09
	7.1739e-09	1.03006e-08	1.59231e-08	5.10142e-09	8.37503e-09
	2.33094e-08	6.05393e-09	1.27958e-08	1.74447e-08	8.6485e-09
	5.54583e-09	1.06275e-09	1.95199e-08	3.73003e-09	8.1028e-09
	2.73526e-08	2.68401e-09	1.25155e-08	8.68282e-09	1.05619e-08
	1.47911e-08	2.6266e-08	7.19026e-09	3.51866e-09	4.015e-09
	1.59868e-08	1.43039e-08	3.26182e-09	4.8713e-09	8.14062e-09
	3.21557e-09	7.22054e-09	1.56484e-08	4.92614e-09	8.56346e-09
	9.28964e-09	2.29308e-08	2.92492e-09	4.1569e-09	1.8735e-09
	1.89088e-08	9.61584e-09	1.55387e-08	2.58642e-08	4.75212e-09
	1.28343e-08	7.33199e-09	1.10727e-08	3.10322e-09	9.77437e-09
	6.99296e-09	1.74687e-08	7.48819e-09	5.0041e-08	1.31875e-08
	9.37245e-09	2.48124e-09	1.53879e-08	2.32643e-08	8.91794e-09
	1.06874e-08	4.09332e-09	8.40476e-09	3.2359e-09	1.56621e-08
	3.70551e-09	2.47216e-09	8.05226e-09	7.7009e-09	4.29003e-09
	3.59577e-08	4.51412e-09	3.44316e-09	5.46075e-09	5.70411e-09
	3.74791e-09	9.64776e-09	1.69629e-08	4.5857e-09	4.38462e-09
	8.8342e-09	2.0293e-09	1.37138e-08	1.47624e-08	4.4861e-09
	6.31002e-09	2.6699e-09	4.3446e-09	8.83167e-09	1.30335e-07
	7.65304e-09	4.10368e-09	8.85391e-09	1.19734e-08	1.24508e-08
	6.45431e-09	7.2921e-09	5.19863e-09	3.42836e-09	5.74279e-09
	3.82827e-09	1.64377e-08	5.51494e-09	1.85112e-08	6.81735e-09
	5.47382e-09	6.66703e-09	2.80297e-08	9.63545e-09	1.16126e-08
	1.3515e-08	1.40323e-08	2.38102e-08	4.30682e-09	1.47912e-08
	4.6081e-09	2.28894e-08	2.56954e-09	4.03737e-09	1.14681e-08
	1.45553e-08	1.12152e-08	2.97684e-09	1.48433e-08	1.2924e-07
	8.20015e-09	1.874e-08	1.07736e-08	9.77667e-09	7.89341e-09
	1.2599e-08	6.49624e-09	1.29282e-08	6.55132e-09	5.26127e-09
	3.27558e-09	2.56184e-08	6.12793e-09	1.13889e-08	7.48269e-09
	1.81531e-08	4.17182e-09	3.85172e-08	2.02529e-08	2.07712e-08
	9.16629e-09	4.55421e-08	4.86922e-09	1.53935e-08	1.02418e-08
	1.06285e-08	5.76991e-09	1.40742e-08	1.71378e-08	1.04303e-08
	5.27832e-09	4.143e-08	7.32191e-09	1.03266e-08	2.60963e-09
	3.40682e-09	4.65638e-08	1.63101e-08	1.61211e-08	3.03157e-08
	5.60012e-09	2.23036e-08	6.10285e-09	1.84863e-07	9.75621e-09
	3.84053e-08	8.76569e-09	1.92336e-08	3.92249e-08	5.66843e-09
	1.97462e-08	5.98776e-09	9.47866e-09	1.17529e-08	3.98403e-08
	7.12057e-09	2.73724e-08	5.14841e-09	6.75727e-09	2.01441e-08
	3.97062e-09	3.15795e-09	1.44102e-08	6.7838e-09	6.27635e-09
	6.98833e-09	4.9262e-09	1.38554e-08	6.18551e-09	3.59168e-09
	6.75764e-09	2.41979e-08	1.21615e-09	7.46016e-09	3.65093e-09
	6.36399e-09	2.62383e-09	5.2436e-09	5.17638e-09	2.27765e-08
	2.5629e-09	1.26385e-08	4.86348e-09	1.67232e-08	1.39151e-08
	4.8692e-09	1.35828e-08	8.24176e-09	9.8859e-09	2.01204e-08
	3.02084e-09	2.44198e-09	1.09534e-08	6.70174e-08	8.15051e-09
	1.69734e-08	1.2319e-08	7.02576e-08	5.84852e-09	6.69037e-09
	5.60542e-09	9.98142e-09	1.82826e-08	1.19277e-08	1.36359e-08
	4.59206e-09	7.24588e-09	3.06925e-08	4.37203e-09	1.54492e-08
	6.23913e-09	1.52909e-08	1.46288e-08	5.54516e-09	7.76165e-09
	2.93998e-09	9.44533e-09	4.10487e-09	1.35284e-08	1.92753e-08
	9.97902e-09	6.73151e-09	1.52818e-08	1.74481e-08	6.23652e-09
	3.03564e-09	2.69727e-08	2.43041e-09	1.28647e-08	7.05646e-09
	4.67061e-09	2.24991e-09	2.70787e-08	1.74303e-08	9.54891e-09
	7.52778e-09	2.05374e-08	2.86732e-09	1.0674e-08	4.13622e-08
	1.23292e-08	5.84198e-09	1.80573e-08	4.15867e-08	6.9918e-09
	2.42681e-08	7.87933e-09	5.68783e-09	2.58746e-09	8.75584e-09
	5.17038e-09	8.82576e-09	2.28083e-08	4.24499e-09	1.70291e-08
	8.3713e-09	6.63386e-09	1.75613e-08	1.40838e-07	2.98264e-09
	1.29505e-08	5.62984e-09	3.31951e-09	2.55571e-09	3.76976e-09
	6.15416e-09	1.31345e-08	2.52667e-09	7.2696e-09	2.88192e-08
	1.59084e-08	3.36882e-09	1.9797e-09	3.31173e-09	1.32137e-08
	1.38812e-08	1.05127e-08	1.45313e-08	1.39658e-08	8.84214e-09
	1.04176e-08	2.25356e-08	5.83025e-09	1.07803e-08	2.34473e-08
	1.24525e-08	1.91072e-09	2.09585e-08	2.79018e-09	1.82981e-08
	7.85279e-09	1.15861e-08	1.60338e-08	4.52859e-09	7.02803e-09
	1.04424e-08	1.69353e-08	3.18838e-09	3.61061e-09	8.82455e-09
	1.02591e-08	5.1715e-09	6.17582e-09	2.07872e-08	1.15287e-08
	6.97285e-09	1.1817e-08	3.86165e-09	1.28491e-08	3.54776e-09
	2.37504e-08	1.75863e-08	1.14629e-08	7.52275e-08	3.72279e-09
	1.97037e-08	5.14775e-09	2.701e-09	1.50524e-08	5.48707e-09
	1.025e-08	1.49238e-08	4.78518e-09	4.36648e-09	1.00575e-08
	4.90142e-09	2.86005e-08	4.14662e-09	1.42016e-08	5.32413e-09
	1.9862e-07	2.27931e-09	1.18364e-08	6.22402e-09	1.15511e-08
	2.27017e-09	3.75067e-09	8.45448e-09	4.5984e-09	1.83261e-08
	4.31533e-08	5.84053e-09	2.12983e-08	5.00243e-09	5.09485e-09
	5.36384e-08	8.63469e-09	3.43042e-09	3.50111e-09	1.03828e-08
	8.08936e-09	6.5821e-09	1.65493e-08	1.29499e-07	2.64692e-09
	2.00955e-08	1.72232e-08	4.40655e-09	3.869e-09	2.76514e-08
	1.45375e-08	1.39166e-08	6.86029e-09	2.09875e-08	4.20848e-09
	2.08851e-09	1.25918e-08	1.76713e-08	6.88149e-09	5.4778e-09
	6.72423e-09	2.45131e-09	1.0763e-08	1.8174e-08	4.8913e-09
	7.0468e-09	6.67882e-09	1.1865e-08	1.95533e-08	2.65848e-08
	5.4331e-09	9.64438e-09	7.34301e-09	1.42985e-08	8.0775e-09
	2.19696e-08	7.69012e-09	7.88212e-09	8.30059e-09	5.86266e-09
	2.26856e-09	1.29043e-08	1.8865e-08	4.39296e-09	4.44801e-07
	3.82654e-09	6.06521e-09	3.36007e-08	2.99231e-08	4.2298e-09
	1.69693e-08	7.8418e-09	7.32246e-09	2.15092e-08	8.22142e-09
	2.00746e-09	9.11375e-09	1.06758e-08	4.42074e-09	9.73263e-09
	5.69741e-09	6.03283e-09	1.19621e-08	1.62409e-08	1.18913e-07
	1.78396e-08	8.09951e-09	1.4009e-08	1.12678e-08	1.55593e-09
	5.16243e-08	4.65698e-09	5.20922e-09	1.62246e-08	6.62895e-09
	6.44798e-09	3.72671e-09	1.65203e-08	1.20416e-08	2.17531e-08
	9.06428e-09	1.79105e-08	5.86014e-09	3.11575e-09	5.29482e-09
	6.69725e-09	4.80187e-08	9.31798e-09	1.40372e-08	2.23809e-08
	1.72482e-08	2.41516e-09	1.06881e-07	3.05584e-08	2.56121e-09
	1.15781e-08	4.09515e-08	1.09363e-08	1.5134e-08	3.83162e-09
	6.66318e-09	1.49047e-07	6.73628e-09	2.26433e-08	2.25723e-07
	4.28417e-09	1.18132e-08	1.70207e-08	3.13311e-09	1.74598e-08
	1.47769e-08	4.32832e-07	2.08001e-08	8.13796e-09	9.91462e-09
	5.31344e-09	4.69965e-09	2.28145e-08	5.75908e-09	5.39193e-09
	8.1411e-09	9.787e-09	5.79115e-09	1.73411e-08	3.08688e-08
	1.16678e-08	5.59468e-09	1.00804e-08	6.91936e-09	6.93497e-09
	2.29923e-09	5.234e-09	2.32988e-08	2.53946e-09	5.22511e-09
	1.44038e-08	2.93263e-09	1.32022e-08	7.40103e-09	6.07304e-09
	3.2788e-09	5.81365e-09	5.43663e-09	7.85593e-09	6.74e-09
	5.0659e-09	6.20475e-09	4.77846e-09	8.65386e-09	1.81113e-08
	1.18457e-07	3.19473e-09	8.30333e-09	8.62615e-09	2.92378e-08
	4.00684e-08	2.17142e-09	8.30588e-09	1.1059e-09	9.16701e-09
	7.11756e-09	1.32125e-08	7.37162e-09	1.49438e-08	1.75712e-08
	8.13523e-09	8.24776e-09	3.95565e-09	1.63862e-08	6.22297e-09
	1.53161e-08	5.65158e-09	2.50201e-09	1.71613e-08	1.69545e-08
	3.14519e-09	1.29531e-08	1.68376e-09	1.83866e-08	1.35973e-08
	6.31035e-09	5.17985e-09	3.90372e-08	4.42306e-09	5.91909e-09
	1.19908e-08	1.08146e-08	5.50781e-09	4.68099e-08	2.9956e-08
	1.1911e-08	6.28639e-09	6.51027e-09	6.39228e-09	2.57771e-08
	1.60044e-08	2.21144e-08	3.81512e-09	6.67883e-09	1.88308e-08
	2.71508e-09	3.44956e-09	7.86566e-07	7.5721e-09	5.33133e-09
	7.00469e-09	7.58635e-09	1.74266e-08	7.41766e-09	7.09907e-09
	1.24766e-08	1.2342e-08	3.01877e-09	2.56916e-08	1.80969e-09
	3.10217e-09	1.3689e-08	1.29192e-08	3.58938e-09	1.64758e-08
	2.08441e-09	7.01389e-09	2.8487e-09	1.14863e-08	1.08831e-08
	4.29743e-09	1.07794e-08	6.28498e-08	7.16462e-09	1.97998e-08
	4.16225e-09	1.12801e-08	3.95967e-09	9.87992e-09	1.22368e-08
	1.32027e-08	4.82872e-09	2.05068e-08	1.16779e-08	1.68383e-08
	1.55102e-08	6.82493e-09	1.61082e-08	8.60455e-09	7.00527e-09
	2.89498e-09	2.65366e-08	5.32533e-09	2.60161e-08	1.83327e-08
	9.06539e-09	1.51061e-08	7.91349e-09	4.85444e-09	1.4741e-08
	6.41011e-08	2.19963e-08	5.25424e-09	1.61599e-08	4.08195e-08
	7.57698e-09	1.16113e-08	4.72599e-08	5.15385e-09	9.81148e-09
	7.12379e-09	8.18642e-09	4.41632e-09	2.04431e-08	8.34473e-09
	1.50735e-08	1.15576e-08	5.14085e-09	1.10509e-09	1.40306e-08
	1.7644e-08	1.13616e-08	1.98002e-08	1.34535e-08	1.77143e-08
	4.77401e-09	4.32093e-09	6.06204e-09	2.62454e-09	4.86223e-09
	6.77599e-09	7.23349e-09	9.51211e-09	3.98082e-09	8.1064e-09
	3.21861e-08	4.73682e-08	3.2108e-08	7.44946e-09	8.41331e-09
	2.51853e-08	7.75691e-09	4.46695e-09	1.36346e-08	3.52994e-09
	6.62964e-09	3.85572e-09	4.96878e-08	6.7815e-09	1.12278e-08
	1.5174e-09	1.65679e-08	5.99052e-09	6.50621e-09	4.06249e-09
	9.73737e-09	1.16034e-08	1.25831e-08	7.89062e-09	2.05916e-08
	4.68593e-09	5.97531e-08	1.25381e-08	3.57634e-09	4.85291e-09
	5.13282e-09	1.75778e-08	9.61221e-09	9.45542e-09	6.12927e-08
	9.79399e-09	3.81938e-08	2.02748e-08	6.46157e-09	7.38008e-07
	1.52274e-08	1.31699e-08	1.86257e-08	9.61807e-09	1.09062e-08
	5.11639e-09	2.7067e-08	1.18019e-08	1.70822e-08	3.03441e-08
	9.39826e-09	7.79243e-09	9.19817e-09	1.98281e-09	4.2837e-09
	3.72114e-08	6.26623e-09	8.44078e-08	5.41728e-09	8.12144e-09
	1.20597e-08	5.34379e-09	6.73417e-09	8.66756e-09	3.0343e-08
	3.31851e-09	1.47465e-08	2.07883e-08	3.84072e-09	1.02561e-08
	9.05445e-09	6.90395e-09	1.82457e-08	1.36081e-08	8.76298e-09
	9.81512e-09	1.53614e-08	4.59123e-09	1.26862e-08	5.57041e-09
	4.62463e-09	2.13625e-08	5.26889e-09	2.20345e-08	4.86062e-09
	1.37358e-08	9.845e-09	1.42491e-07	1.63805e-08	4.93781e-09
	1.57525e-08	7.65234e-09	2.20696e-08	1.56456e-08	6.61886e-09
	2.3804e-09	2.67598e-09	5.90685e-09	2.17803e-09	1.06147e-08
	1.09863e-08	7.47059e-09	3.43292e-08	1.62276e-08	7.52716e-09
	8.10927e-08	4.31045e-09	7.63126e-09	5.30745e-08	4.48711e-09
	2.63833e-09	4.41388e-09	5.34611e-08	2.90679e-09	1.0489e-08
	1.61201e-08	1.24864e-08	7.24097e-09	1.65504e-08	3.64057e-09
	7.50385e-09	5.70408e-09	1.89864e-08	4.3134e-09	7.50545e-09
	4.19345e-08	2.15695e-08	4.12301e-08	5.15989e-09	8.41437e-09
	1.3239e-08	1.44136e-08	1.17533e-08	6.89855e-09	1.25233e-08
	2.3995e-08	6.46012e-09	5.54263e-09	2.90789e-08	1.439e-08
	5.89493e-09	2.76245e-08	8.28412e-09	6.73658e-09	3.05217e-08
	1.11361e-08	7.42704e-08	4.89736e-09	5.55974e-09	2.38622e-09
	1.97424e-08	3.07646e-09	1.26396e-08	1.3535e-08	6.16042e-09
	6.13833e-09	1.63809e-08	2.83892e-08	2.75999e-08	5.66972e-09
	1.97811e-08	9.80674e-09	5.82135e-09	2.70149e-08	3.23547e-08
	2.8987e-08	1.21212e-08	3.04078e-09	6.84019e-09	3.75423e-09
	2.06683e-08	1.6254e-08	8.67541e-09	7.83766e-09	8.20846e-09
	1.65773e-08	4.45489e-09	1.44515e-08	2.23122e-08	6.92443e-09
	2.32847e-08	6.98964e-09	2.13462e-08	6.84516e-09	6.15954e-08
	1.63756e-08	4.10678e-09	2.01718e-08	3.7815e-09	7.29343e-09
	3.21967e-08	5.47354e-09	5.25116e-09	7.15708e-09	5.32128e-09
	1.49123e-08	6.83225e-09	4.06755e-09	8.74069e-09	4.47572e-09
	1.32312e-08	1.51075e-07	5.28033e-09	1.0498e-08	2.44654e-08
	2.30074e-08	4.53599e-09	2.07152e-08	7.98103e-09	2.58599e-08
	5.79437e-09	4.7735e-09	1.7412e-08	9.5854e-09	7.65539e-09
	8.70685e-09	9.45668e-09	1.27981e-08	8.66231e-09	3.81453e-08
	5.56224e-09	9.81115e-09	1.294e-08	1.137e-08	1.125e-08
	6.98923e-09	1.01208e-08	5.3957e-09	1.58931e-07	8.8556e-09
	9.6788e-09	6.48746e-09	1.06912e-08	5.85196e-08	1.91381e-08
	2.62262e-08	1.19235e-08	4.36919e-09	6.47405e-08	2.27079e-09
	6.94161e-09	3.29345e-09	7.79005e-09	4.42766e-08	5.31723e-09
	1.43744e-07	1.55204e-08	1.34436e-08	1.39566e-08	1.13126e-08
	2.44038e-08	2.34914e-09	4.85962e-09	7.26181e-09	3.08214e-09
	2.82713e-08	4.59049e-09	1.16924e-08	1.28146e-08	5.3594e-09
	3.83827e-08	2.10119e-08	7.46256e-09	1.15452e-08	5.94049e-09
	1.38488e-08	5.02244e-09	6.8788e-09	1.41758e-08	1.25567e-08
	7.09301e-09	1.67736e-08	1.51306e-08	9.24914e-09	4.34745e-09
	4.19366e-09	1.13842e-08	7.26592e-09	5.18164e-08	4.20142e-09
	9.34268e-09	4.48626e-09	3.27806e-09	9.59393e-09	3.17862e-08
	4.93353e-09	3.94409e-09	1.90634e-08	6.20767e-09	9.07745e-08
	1.03421e-08	2.03262e-08	1.704e-08	1.51264e-08	1.29959e-08
	1.44187e-08	1.07007e-08	1.62137e-08	2.22405e-08	4.83791e-09
	1.16398e-08	1.10651e-08	4.03819e-08	6.6332e-08	1.19814e-08
	1.46133e-08	2.96311e-08	2.54191e-08	5.77268e-09	6.33617e-08
	4.30418e-09	1.30633e-08	1.3914e-08	1.19715e-08	2.58481e-08
	1.47435e-08	8.47739e-09	2.07822e-08	1.08244e-08	4.28038e-08
	2.31042e-09	1.74781e-08	8.9389e-09	2.43929e-09	2.65045e-08
	1.4772e-08	1.76487e-08	1.83846e-09	1.01174e-08	7.40844e-09
	2.16244e-09	1.05753e-08	5.86358e-09	7.10646e-09	8.08281e-09
	1.22368e-08	2.29018e-09	7.86897e-09	5.67254e-09	1.96738e-08
	1.03317e-08	1.72448e-08	3.79458e-09	5.6782e-09	6.16131e-09
	2.89266e-09	8.41456e-09	1.77299e-08	6.17605e-09	4.7026e-09
	4.39537e-09	6.50997e-09	2.44128e-08	1.52713e-08	1.98124e-08
	2.44758e-08	6.58967e-09	5.61764e-09	1.27275e-08	3.87164e-08
	2.24543e-08	1.30213e-07	1.16594e-08	1.163e-08	3.2797e-09
	4.46485e-09	1.2254e-08	4.63033e-08	1.05783e-08	1.52593e-08
	9.97632e-09	2.02577e-08	9.14769e-09	7.08826e-09	2.55492e-08
	1.04349e-08	4.55387e-08	6.23651e-09	9.23953e-09	9.18748e-09
	1.68019e-08	1.47084e-08	6.86829e-09	1.53869e-08	4.22002e-09
	7.57777e-09	2.36917e-08	8.08258e-09	2.14763e-08	2.12229e-08
	1.49372e-08	1.37056e-08	1.68166e-08	9.66171e-09	6.34891e-08
	6.152e-09	2.29719e-09	3.07569e-08	9.45579e-09	4.87083e-09
	6.56118e-09	8.59491e-09	5.85003e-08	4.72662e-09	6.4642e-09
	4.48274e-09	1.8799e-08	5.59946e-09	8.04702e-09	3.89182e-08
	5.1019e-09	2.21216e-08	3.09594e-08	1.1873e-08	1.33708e-08
	2.64616e-08	2.51584e-08	3.59946e-08	4.11015e-09	1.63937e-08
	1.38517e-08	2.3234e-08	8.38311e-09	3.7363e-09	9.74904e-09
	9.57143e-09	1.17683e-08	8.65694e-09	5.20404e-09	3.44914e-08
	1.21044e-08	9.61566e-09	4.34438e-08	1.02628e-08	6.79907e-09
	6.18823e-09	1.76739e-08	7.79888e-09	2.6864e-08	3.42905e-08
	1.07274e-07	6.41941e-09	2.98275e-08	2.35666e-08	5.6669e-09
	1.78682e-08	2.37009e-08	3.74161e-09	7.51989e-09	2.36151e-08
	1.06809e-08	5.02355e-09	2.93727e-08	8.06301e-09	1.42426e-08
	1.48223e-08	3.07859e-09	7.68468e-09	9.29942e-09	3.49816e-09
	1.43116e-08	1.89355e-08	1.06737e-08	1.04649e-08	1.05833e-08
	7.1127e-09	1.73986e-08	2.35913e-07	9.58764e-09	2.92161e-09
	3.48e-08	3.38021e-08	1.72693e-09	7.78647e-09	5.6258e-08
	5.26082e-09	1.44555e-08	4.16129e-09	4.54112e-09	6.07399e-09
	4.24898e-08	1.73334e-08	1.23408e-08	1.14337e-08	1.44017e-08
	9.45157e-09	6.25818e-08	4.97459e-09	1.9452e-08	1.88065e-08
	1.35734e-08	1.17162e-08	1.01612e-08	1.85058e-08	3.38488e-08
	4.68716e-09	1.62652e-08	6.69688e-09	2.38825e-09	1.11292e-07
	5.25602e-09	8.18808e-09	3.77485e-08	1.52082e-08	1.16616e-08
	8.07462e-09	1.19451e-08	1.16813e-08	7.93687e-09	6.12867e-09
	9.28656e-09	6.75816e-09	3.16923e-08	5.14414e-09	6.43611e-09
	1.42655e-08	4.39769e-08	8.4581e-09	4.99257e-09	8.29978e-09
	1.4839e-08	7.15313e-08	2.16484e-08	7.50316e-09	2.53775e-08
	2.01252e-08	7.16539e-09	1.33538e-08	6.81047e-09	1.29239e-08
	1.01993e-08	1.13607e-08	4.71119e-08	9.77576e-09	2.5446e-09
	1.192e-08	1.07537e-08	3.5415e-09	6.87937e-09	6.66056e-09
	2.70623e-08	1.60453e-08	4.24023e-09	5.76409e-07	8.17816e-08
	7.25873e-09	6.43429e-09	8.19128e-09	6.0335e-09	1.11174e-08
	4.06441e-08	9.41065e-09	8.27666e-09	5.80279e-09	1.01858e-08
	2.25639e-08	4.59249e-09	9.80591e-09	1.76863e-08	5.37045e-08
	2.04749e-08	1.17446e-08	5.06946e-09	4.70851e-09	3.00632e-09
	1.97993e-08	9.35586e-09	1.5884e-08	2.47498e-08	8.20941e-09
	4.57844e-07	1.6777e-08	1.44639e-08	1.89859e-08	6.8607e-09
	1.07652e-08	1.3378e-08	1.52737e-08	3.44154e-09	1.50524e-08
	4.38907e-08	1.10847e-08	1.44757e-08	1.47066e-08	8.32747e-09
	6.70318e-09	2.10019e-09	1.79344e-08	2.85837e-08	8.18769e-09
	4.89788e-09	1.92524e-08	2.86719e-08	1.90829e-09	3.2778e-09
	8.91534e-08	3.40908e-08	1.93841e-08	3.25251e-08	2.7972e-09
	7.77847e-09	2.6934e-08	3.97747e-08	9.30265e-09	1.01091e-08
	7.06286e-09	1.20068e-08	1.34837e-08	6.53671e-09	3.02119e-09
	2.39672e-09	7.27334e-09	1.1646e-08	3.93327e-09	1.85983e-08
	2.87998e-08	1.26032e-08	1.79453e-08	1.35225e-08	4.09868e-08
	1.21964e-07	9.08135e-09	5.94552e-09	5.20803e-09	3.4152e-08
	5.23112e-09	1.3698e-08	5.22546e-09	3.46501e-09	8.13232e-09
	7.49194e-09	6.39726e-08	9.32678e-09	1.33631e-08	1.39155e-08
	1.27199e-08	1.5049e-08	7.30719e-09	2.3836e-08	1.05034e-08
	1.11041e-08	4.827e-09	1.26411e-08	1.35444e-08	1.13845e-08
	5.14632e-09	3.41826e-08	2.23841e-08	5.36278e-08	2.55584e-08
	8.15442e-09	9.08274e-09	1.92424e-08	5.94729e-09	2.03434e-08
	1.15613e-08	1.64337e-08	3.16143e-09	3.58079e-09	6.86011e-09
	5.74952e-09	3.65912e-08	7.97312e-09	1.92172e-08	1.4532e-08
	4.06042e-09	8.14936e-08	5.64268e-09	5.17149e-09	1.40725e-08
	3.84631e-09	1.44588e-08	1.90296e-08	6.17005e-09	4.28236e-08
	7.92314e-09	1.51486e-08	9.10169e-09	7.57558e-09	4.54766e-08
	2.64468e-08	1.72985e-08	2.66777e-09	3.56271e-09	1.30379e-08
	4.62768e-08	3.68168e-08	1.50163e-08	2.93485e-08	1.0471e-08
	3.60579e-09	2.05765e-08	4.40428e-09	9.27365e-09	1.13642e-06
	1.27771e-08	2.88473e-08	1.39225e-08	1.50243e-08	9.07719e-08
	3.92933e-09	2.27677e-09	1.14713e-08	8.35567e-09	2.09862e-08
	8.56114e-09	7.49933e-09	6.38006e-09	8.28974e-09	2.62356e-08
	4.31845e-09	6.52809e-09	3.62262e-08	9.53354e-09	1.02527e-08
	9.02288e-09	1.14762e-08	3.73545e-09	6.04683e-09	4.92162e-08
	1.62269e-08	3.23702e-08	1.03555e-08	1.55144e-08	6.68319e-09
	9.89734e-09	4.92895e-09	1.01402e-08	1.35393e-08	2.24006e-08
	8.79901e-08	2.90376e-09	1.42129e-08	4.40456e-09	1.28905e-08
	2.69804e-08	4.39149e-09	1.31113e-08	9.89239e-08	2.40947e-08
	1.86495e-08	5.28547e-08	1.89111e-08	6.36844e-09	1.01354e-08
	1.2875e-08	1.32762e-08	1.1313e-08	2.11882e-08	2.6772e-08
	2.3917e-08	1.8e-08	1.45711e-08	1.60921e-08	6.46432e-09
	7.19863e-09	9.761e-09	2.79484e-08	2.6376e-08	2.26522e-08
	1.29029e-08	2.4269e-08	8.3702e-09	1.446e-08	6.33313e-09
	1.07809e-07	1.98817e-08	1.22133e-08	2.84764e-08	3.27598e-09
	1.98402e-08	6.00985e-08	9.19419e-09	8.14084e-08	7.32958e-08
	6.62275e-09	2.2667e-08	1.11814e-08	5.07867e-09	1.24942e-08
	1.54028e-08	9.10265e-09	5.06204e-09	1.57895e-08	1.46314e-08
	3.19701e-09	1.79897e-07	1.19262e-08	1.26413e-08	8.88398e-09
	1.29137e-08	3.38361e-08	2.80211e-09	9.54099e-09	1.3822e-08
	8.33961e-09	6.83433e-09	3.01777e-08	1.47371e-08	1.05384e-08
	1.69498e-08	2.11349e-08	7.98466e-09	1.27008e-08	1.00294e-08
	9.6113e-09	6.09474e-09	8.67415e-09	3.24841e-08	8.69724e-09
	2.21157e-08	1.48899e-08	1.98441e-08	2.25661e-08	1.36037e-08
	9.86939e-09	6.71335e-09	1.05972e-08	1.0835e-08	6.18225e-09
	1.67353e-08	1.91301e-09	2.89927e-08	1.35461e-08	2.20473e-08
	6.83222e-09	1.86186e-08	1.36479e-08	7.84562e-09	2.67482e-08
	3.23909e-08	5.16404e-09	5.03795e-07	9.58557e-09	4.70949e-08
	7.47048e-09	1.82101e-08	1.55911e-08	1.83134e-08	1.20136e-08
	3.21811e-08	1.46959e-08	1.12264e-07	1.30094e-08	6.97518e-09
	5.789e-09	9.6044e-09	1.39799e-08	1.18941e-07	8.21122e-09
	1.81188e-08	7.81205e-08	2.81569e-08	8.14579e-09	3.79979e-09
	7.67592e-09	2.6306e-08	1.4387e-08	1.59043e-08	1.44744e-07
	4.67683e-09	7.12219e-09	4.55603e-08	2.80263e-08	7.16502e-09
	7.82277e-09	8.75462e-09	2.48428e-08	1.15197e-08	1.79872e-08
	7.89058e-09	1.09275e-08	1.84159e-08	7.26388e-09	7.05074e-09
	1.26748e-08	3.29899e-09	4.84062e-08	2.19359e-08	1.5586e-08
	2.11934e-08	1.04047e-08	4.33277e-08	1.65836e-08	1.64356e-08
	1.01535e-08	9.28829e-09	1.00182e-08	4.16673e-08	6.4035e-09
	1.33665e-08	7.01237e-09	5.23201e-08	1.65637e-08	3.81922e-09
	2.34391e-08	8.96086e-09	8.18343e-09	1.02536e-08	8.00685e-09
	1.14328e-08	1.64989e-08	6.42717e-08	1.14121e-08	1.57021e-08
	1.85365e-08	1.32903e-08	1.39147e-08	2.34826e-08	4.12998e-09
	1.56809e-08	1.80307e-08	2.43889e-08	8.44558e-08	9.52931e-09
	3.33544e-09	2.81301e-09	8.73278e-09	1.39144e-08	8.5735e-09
	3.47602e-08	7.83813e-09	4.74683e-08	1.64617e-08	7.8199e-09
	1.6572e-08	4.24274e-09	1.90407e-08	1.12399e-08	4.14042e-08
	3.26298e-08	5.71488e-09	6.97854e-09	3.55356e-08	5.32949e-09
	8.58964e-08	6.16252e-09	2.43513e-09	5.18336e-09	8.25506e-09
	1.21804e-08	5.28719e-09	8.93373e-09	1.68961e-08	8.00331e-09
	4.18456e-08	9.39773e-09	1.91322e-08	3.39143e-08	4.78458e-09
	7.18032e-09	6.88045e-09	1.5298e-08	1.36121e-08	2.0954e-08
	3.91536e-09	6.96777e-09	2.65714e-08	9.54693e-09	1.67905e-08
	1.15781e-08	2.25221e-08	7.66052e-09	1.6128e-08	1.10406e-08
	2.41517e-09	9.71283e-09	1.78978e-08	2.06516e-08	2.12643e-08
	5.69755e-09	2.04693e-08	1.03534e-07	1.55879e-08	3.87317e-09
	8.28725e-09	1.44348e-08	6.5461e-09	1.31761e-08	3.88157e-09
	1.40249e-08	1.64003e-08	8.38137e-09	1.59306e-08	7.08571e-09
	3.17397e-09	3.13407e-09	8.15108e-09	4.92395e-09	9.94902e-09
	2.13423e-08	1.3927e-08	2.97654e-08	6.58048e-09	3.57301e-09
	8.5299e-09	1.60929e-08	2.29134e-08	2.47634e-08	9.7479e-09
	6.72386e-09	7.64612e-09	1.50631e-08	2.20577e-08	4.15543e-09
	4.85578e-08	1.28969e-08	8.86472e-09	1.31773e-08	7.17719e-09
	2.08351e-08	1.21829e-08	1.57603e-08	3.1062e-08	3.60626e-09
	1.37728e-08	7.60623e-09	5.80611e-09	7.66809e-09	5.76422e-09
	3.92805e-09	3.57786e-09	6.04158e-09	7.70627e-08	1.40432e-08
	1.24367e-08	4.91372e-09	1.20616e-08	1.82209e-08	6.14215e-09
	4.61795e-09	3.90642e-09	4.29319e-08	4.54682e-07	5.40246e-09
	1.24986e-08	1.98094e-08	9.5035e-09	1.54637e-08	1.82378e-08
	3.74845e-09	4.82698e-09	2.15336e-08	1.02821e-08	4.39493e-09
	4.33191e-08	1.28265e-08	1.28279e-08	1.99228e-09	9.85923e-09
	5.83421e-09	1.90617e-08	1.00941e-08	2.41367e-08	6.3623e-09
	1.12693e-08	1.4558e-08	8.4486e-09	1.40911e-08	1.92635e-08
	7.20199e-09	1.33073e-08	1.3273e-08	3.97418e-08	6.32386e-09
	1.57051e-08	1.15332e-08	8.29919e-09	6.82673e-09	9.63977e-09
	1.33319e-08	4.70245e-09	4.25758e-09	6.21412e-09	2.39965e-08
	6.79023e-09	3.04905e-09	1.01282e-08	3.69314e-09	1.50838e-08
	1.83335e-08	5.80605e-09	6.82142e-09	9.57332e-09	8.24757e-09
	5.73044e-09	1.30339e-08	4.50612e-09	3.35583e-08	2.21866e-08
	6.41694e-09	3.21693e-08	8.07295e-09	4.53857e-09	1.99891e-08
	5.75956e-09	4.28872e-09	1.03405e-08	7.89396e-09	2.6487e-08
	3.0458e-09	1.03991e-08	1.923e-08	8.8704e-09	4.64179e-09
	1.15195e-08	4.79408e-08	3.3181e-09	7.18022e-09	4.04985e-09
	1.06284e-08	3.8437e-08	1.18244e-08	1.19109e-08	8.08521e-09
	4.17983e-08	2.00311e-08	1.19652e-08	3.93799e-09	8.21028e-09
	3.7751e-08	5.28635e-09	4.40504e-09	2.61279e-08	2.09187e-08
	1.09575e-08	8.48774e-09	1.7863e-08	4.06871e-09	3.2219e-08
	4.41355e-09	3.93182e-09	1.12999e-08	2.43436e-08	8.6785e-09
	2.35076e-08	7.35723e-09	7.22163e-09	1.34346e-08	8.39866e-09
	5.34764e-09	1.16993e-08	8.25165e-09	1.55619e-08	5.0261e-09
	1.77928e-08	6.28831e-09	7.11155e-09	1.59162e-08	5.74817e-09
	4.21632e-09	7.52864e-09	1.68137e-08	6.21795e-09	1.64876e-08
	1.88139e-08	2.33214e-08	1.36225e-08	3.47441e-09	2.03424e-09
	1.64408e-08	2.57587e-08	1.15841e-08	7.48949e-09	3.7655e-09
	1.4604e-08	2.75798e-09	1.0817e-07	6.27715e-09	1.13011e-08
	3.90724e-09	2.28783e-09	3.1328e-09	1.47618e-08	5.8684e-08
	4.40819e-08	1.69899e-08	2.67247e-08	4.54649e-09	2.65932e-09
	7.82221e-09	5.67221e-09	8.70839e-09	2.46324e-08	1.26966e-08
	2.99572e-08	4.87069e-09	1.77842e-08	1.08549e-08	4.4119e-09
	1.18877e-08	8.3791e-09	1.06174e-08	9.38142e-09	8.78565e-09
	5.45892e-09	6.43597e-09	1.67034e-08	2.03615e-08	1.08519e-07
	1.68828e-08	1.34959e-08	7.61289e-09	5.62544e-09	6.35235e-09
	1.19374e-08	3.72584e-09	1.9222e-09	2.28952e-09	8.75215e-09
	2.24156e-08	6.18815e-09	1.74711e-09	2.05235e-07	1.20119e-08
	2.38574e-08	8.86094e-09	7.62196e-09	9.05461e-09	5.05555e-09
	1.02821e-08	6.58859e-09	3.75651e-09	3.35791e-09	1.4949e-08
	6.84744e-09	1.00605e-08	1.48922e-08	6.23673e-09	1.88781e-08
	2.22119e-08	2.34054e-08	1.23621e-08	1.29022e-08	7.43855e-09
	4.96362e-09	1.56606e-09	1.30977e-08	3.31042e-09	7.62553e-09
	1.47385e-08	8.32745e-08	1.02418e-08	2.55128e-08	1.26632e-08
	6.34996e-09	5.24946e-09	7.10534e-09	2.13502e-08	9.55654e-09
	1.50715e-08	3.76914e-08	6.54818e-09	2.78317e-08	8.38349e-09
	3.49578e-08	2.64657e-08	6.34965e-09	2.82359e-08	3.45761e-08
	3.22097e-08	1.28619e-08	2.50378e-09	6.35395e-08	3.71802e-08
	5.45098e-09	1.50824e-08	1.2335e-08	2.67432e-08	4.87786e-09
	3.64644e-08	3.44643e-08	4.18668e-08	1.84259e-08	3.1791e-08
	6.40615e-08	1.44663e-08	6.18406e-09	8.85794e-09	6.46425e-09
	3.29883e-08	7.27982e-09	1.20347e-08	1.15105e-08	1.50912e-08
	3.4605e-08	6.66627e-09	1.86509e-08	1.64706e-08	8.34399e-09
	1.71575e-08	1.34151e-08	2.02176e-08	1.31587e-08	2.67722e-09
	3.93662e-09	3.49291e-08	1.10512e-08	1.17222e-08	3.3815e-09
	5.98465e-09	4.8939e-08	1.10498e-08	2.50452e-09	7.46894e-09
	6.15921e-09	1.56988e-08	5.03214e-09	4.36178e-09	3.99774e-08
	1.65431e-08	2.52236e-08	6.58643e-09	6.21238e-09	7.16386e-09
	7.03233e-09	1.19733e-08	2.25471e-09	3.9106e-08	1.20353e-08
	1.50953e-08	1.21202e-08	2.87765e-09	3.19322e-09	1.34028e-08
	4.02927e-09	6.46805e-09	1.84665e-09	6.00155e-09	1.22024e-08
	1.5906e-08	6.33112e-09	1.08488e-08	1.42237e-08	6.47638e-09
	8.66089e-09	1.20377e-08	1.27595e-08	2.85625e-08	4.53507e-08
	7.50711e-08	5.99193e-09	1.49542e-08	8.38908e-09	5.50931e-09
	5.20244e-09	7.31146e-09	3.85113e-08	1.01161e-08	2.17654e-08
	2.90061e-08	1.5167e-08	8.64159e-09	4.1077e-08	1.63847e-08
	1.46655e-08	6.28268e-09	5.68258e-08	2.06618e-08	1.05549e-08
	2.54682e-08	2.06847e-07	9.44479e-09	7.22474e-09	1.16325e-08
	1.84269e-08	1.18362e-08	4.29907e-09	7.46705e-09	1.9535e-09
	1.03797e-07	3.18851e-09	1.56529e-08	7.38372e-09	2.19126e-08
	1.01748e-08	6.65022e-09	1.98452e-08	8.16482e-09	5.31661e-09
	8.7598e-09	6.32557e-09	6.01442e-09	9.78936e-09	3.40325e-09
	4.17006e-09	5.36347e-09	4.28963e-09	1.10332e-08	3.05582e-08
	2.84914e-08	7.97067e-09	3.51135e-08	2.24823e-08	1.88292e-08
	2.10675e-08	2.47954e-08	1.72379e-09	3.66084e-09	2.36533e-08
	2.33383e-08	3.98474e-09	4.61766e-09	1.93154e-08	3.71583e-09
	2.61365e-08	2.81174e-09	5.57064e-08	3.36833e-08	1.00119e-08
	2.08734e-08	7.85577e-09	7.53956e-09	2.1351e-08	9.48631e-09
	2.34486e-08	2.37574e-08	1.96191e-08	2.99042e-09	6.24931e-09
	4.17724e-09	3.67248e-09	5.14077e-09	2.25821e-09	2.17404e-08
	1.51e-08	7.09664e-09	4.16913e-09	7.56641e-09	6.5447e-09
	7.14353e-09	8.39913e-09	6.34339e-09	1.06271e-08	1.77016e-08
	7.66543e-09	7.22282e-09	5.60534e-09	4.33713e-09	1.34711e-08
	2.45696e-08	9.29958e-09	6.26404e-09	1.19896e-08	6.16871e-09
	8.49084e-09	7.59168e-09	2.15406e-08	9.34274e-09	2.14404e-09
	2.59107e-08	3.35758e-08	7.51334e-09	9.2506e-09	1.66332e-08
	8.90307e-09	2.8303e-08	5.70603e-09	5.44695e-09	4.69298e-08
	9.58685e-09	5.26596e-08	6.53758e-09	1.2045e-08	7.83034e-09
	3.1731e-08	7.62655e-09	5.04005e-09	1.28195e-08	1.21091e-08
	2.43083e-09	7.31222e-09	1.39256e-08	2.53396e-08	1.49804e-08
	5.69653e-09	1.08597e-08	2.64037e-08	2.47926e-09	5.18055e-09
	1.60433e-08	1.37291e-08	1.87256e-08	4.66578e-08	6.97552e-09
	1.30601e-08	8.86216e-09	2.12889e-08	5.93185e-09	1.23609e-08
	6.55886e-08	1.30877e-08	9.69577e-09	3.43032e-09	1.58727e-08
	1.30614e-08	1.66399e-08	9.76636e-09	3.96216e-09	4.62605e-09
	8.03135e-09	1.19304e-08	5.58655e-08	1.13646e-08	1.03762e-08
	3.23635e-08	1.28859e-08	8.7711e-09	1.21389e-08	3.96627e-09
	4.77531e-09	1.71234e-08	8.10166e-09	1.04624e-08	1.12211e-07
	6.62532e-09	2.56306e-09	1.1167e-08	2.74495e-08	1.29292e-08
	2.47821e-09	9.3332e-09	1.11422e-08	8.47341e-09	2.41936e-09
	8.3776e-09	1.29589e-08	6.58701e-09	6.4271e-09	9.39664e-09
	1.63013e-08	2.29142e-08	7.34588e-09	6.93928e-09	8.09174e-09
	4.93739e-08	1.11304e-08	7.23822e-09	8.30141e-09	1.24637e-08
	1.48472e-08	1.92207e-08	1.29046e-08	2.91845e-09	3.20443e-08
	3.26916e-08	1.0228e-08	1.85297e-08	7.04675e-08	8.34725e-07
	7.97897e-09	7.98569e-09	1.86402e-08	1.04857e-08	1.78297e-08
	2.04383e-08	8.4157e-09	6.93967e-09	1.5148e-08	1.70135e-08
	7.57574e-09	1.41105e-08	4.12439e-09	7.75681e-09	7.51646e-09
	4.77994e-08	1.55821e-08	1.46227e-08	5.6344e-09	1.88233e-08
	1.05027e-08	1.06837e-08	1.48431e-08	9.33334e-09	5.9071e-09
	5.05813e-09	5.44261e-09	3.08597e-09	1.63543e-08	1.73717e-08
	1.44927e-08	1.3885e-08	5.84258e-09	6.61468e-09	1.48766e-07
	1.79047e-08	4.87385e-09	1.545e-08	4.69729e-09	1.17608e-08
	6.96378e-08	5.79703e-09	7.05516e-09	1.80724e-08	1.02315e-08
	1.32521e-08	4.30333e-09	1.40618e-08	6.88736e-09	6.25894e-09
	1.82745e-08	3.49396e-08	6.98807e-09	1.12794e-08	5.43255e-09
	8.90952e-09	1.38394e-08	3.82884e-08	3.79131e-08	1.38936e-08
	9.07473e-09	3.15314e-08	1.80723e-08	1.33557e-08	2.23233e-08
	1.06221e-08	9.02617e-09	1.54029e-08	1.43235e-08	6.53775e-09
	5.54998e-08	9.10223e-09	3.07817e-08	4.6777e-09	8.69582e-09
	6.62829e-09	1.55762e-08	1.04204e-08	1.51425e-08	1.02038e-08
	5.49933e-09	4.4183e-09	8.75407e-09	1.75924e-08	1.45874e-08
	4.47223e-09	5.23244e-08	4.14666e-09	2.90197e-08	9.96712e-09
	9.46959e-09	6.73426e-09	1.14953e-08	1.4185e-08	6.14984e-09
	4.43228e-08	1.0792e-08	3.0528e-08	5.73476e-09	4.96878e-09
	5.71977e-09	7.56566e-09	3.85947e-08	5.75519e-09	2.08228e-08
	2.26369e-08	5.98626e-08	2.15624e-08	4.22976e-09	5.07858e-09
	8.45036e-09	1.44632e-08	9.73224e-09	5.00549e-09	4.49509e-09
	1.36072e-08	1.47175e-08	2.99878e-08	5.65554e-09	9.44974e-09
	1.68428e-08	1.48698e-08	6.24939e-09	4.32168e-09	9.70187e-09
	1.99817e-08	2.04699e-08	1.72015e-08	1.6709e-08	6.13316e-09
	6.24927e-09	4.07841e-09	3.07138e-08	1.14925e-08	1.3741e-08
	1.19952e-08	4.42634e-09	9.60599e-09	6.24223e-09	7.06012e-09
	5.30572e-09	7.53905e-09	9.49392e-09	1.06446e-08	1.63398e-09
	5.69866e-09	1.19695e-08	1.32421e-08	2.08865e-09	1.32874e-08
	7.53852e-09	4.60294e-09	9.63829e-09	1.26825e-08	1.63739e-08
	4.36588e-09	1.56607e-07	6.31017e-08	2.90477e-09	5.5649e-09
	2.02446e-08	1.83117e-08	5.17583e-09	1.55679e-08	1.16666e-08
	7.5649e-09	7.14385e-09	4.8686e-09	9.62494e-09	3.02427e-08
	1.8177e-08	4.48444e-08	1.17074e-08	1.74709e-08	6.42318e-09
	1.62375e-08	1.28919e-08	9.14651e-09	2.05049e-08	1.02991e-08
	5.03808e-09	1.36855e-08	9.40746e-09	1.7548e-08	3.49004e-09
	5.88558e-09	3.33102e-08	3.58171e-09	1.59967e-08	1.34125e-09
	4.34364e-07	1.06391e-08	1.01595e-08	9.20432e-09	5.19701e-09
	7.08723e-09	1.56434e-08	6.65365e-09	1.66384e-08	1.10606e-08
	1.00574e-08	4.47702e-09	1.17753e-08	1.34118e-08	1.09981e-08
	1.07049e-08	4.49032e-09	7.10718e-09	4.07933e-09	8.92171e-09
	9.60266e-09	5.98945e-09	3.79511e-09	4.7434e-08	4.15836e-09
	2.95175e-09	2.48711e-08	2.00001e-08	5.08587e-08	7.33483e-08
	2.31051e-08	1.09057e-08	1.06786e-08	1.64939e-08	1.07179e-08
	8.11266e-09	2.05858e-08	7.60473e-09	4.77566e-09	2.84373e-09
	1.04654e-08	2.56358e-09	1.4511e-08	1.03751e-08	7.91469e-09
	1.53886e-08	2.28054e-08	6.48736e-09	8.95161e-09	3.07368e-08
	4.58871e-09	2.63701e-08	1.84046e-08	9.78122e-09	4.16741e-09
	7.46038e-09	3.96237e-09	6.49642e-09	1.07862e-08	5.40774e-09
	3.02783e-09	1.26087e-08	1.33572e-08	6.75121e-09	2.53064e-08
	3.23785e-08	6.13029e-09	5.55862e-09	4.35505e-09	8.7289e-09
	7.70436e-09	3.6561e-09	3.57365e-09	1.79005e-08	1.07963e-08
	7.05009e-09	7.82368e-09	1.82945e-08	1.3943e-08	7.33463e-09
	4.27851e-09	3.18415e-09	4.62068e-09	1.08928e-08	6.16466e-09
	6.36324e-09	1.18414e-08	5.75928e-09	7.86691e-09	1.04133e-08
	1.23923e-08	4.77086e-09	3.29581e-09	1.28255e-08	3.41687e-09
	9.8082e-09	5.41314e-09	2.18538e-08	1.90009e-08	5.80877e-09
	1.33715e-08	8.72176e-09	1.25602e-08	1.75669e-08	1.52216e-08
	1.95856e-08	4.73528e-09	5.42425e-09	1.6381e-08	4.18247e-09
	8.27969e-09	2.50515e-08	8.51949e-09	9.14189e-09	9.94178e-09
	1.06181e-08	9.2736e-09	5.77266e-09	2.64504e-09	1.53906e-08
	1.30271e-08	1.27992e-08	3.5221e-09	3.5332e-09	1.56793e-08
	2.18814e-08	7.9668e-09	1.07155e-08	7.85073e-09	9.54765e-09
	8.77177e-09	1.37209e-08	4.96504e-09	8.16035e-09	2.3022e-08
	6.89598e-09	4.17759e-08	1.78638e-08	1.3837e-07	7.7665e-09
	1.10333e-08	1.52244e-08	1.32628e-08	9.07622e-09	2.27928e-08
	4.48288e-09	2.82131e-08	7.26847e-09	1.32075e-08	5.37847e-09
	1.92689e-08	2.05284e-08	1.61037e-09	1.50086e-08	1.11065e-08
	1.47796e-08	3.1478e-09	1.9518e-08	1.06479e-08	1.17036e-08
	4.39754e-09	1.29756e-08	6.26103e-09	5.9806e-09	7.25229e-09
	3.74548e-09	2.00377e-08	8.58106e-09	1.11486e-08	4.76152e-09
	4.29775e-09	6.97225e-09	8.44593e-09	1.00931e-08	5.28049e-09
	5.49064e-09	4.14976e-09	4.84993e-09	9.62968e-09	1.60982e-08
	2.34965e-08	2.98493e-08	5.43046e-09	1.77325e-09	1.6367e-08
	1.48012e-08	9.38163e-09	3.30672e-09	1.10489e-08	1.32237e-08
	1.42721e-08	5.30818e-09	1.74413e-08	6.45757e-09	8.82199e-09
	2.61526e-08	6.60587e-09	1.3805e-08	5.8733e-09	6.27521e-09
	1.29128e-08	8.39414e-09	1.91999e-08	1.91404e-08	9.2419e-09
	3.22148e-09	1.74818e-08	1.20757e-08	7.58881e-08	3.98199e-09
	1.13882e-08	5.55276e-09	2.6715e-08	2.34993e-08	9.23635e-09
	4.73896e-09	3.25798e-09	1.17012e-08	1.10335e-08	1.99404e-08
	6.39102e-09	1.03019e-08	1.6645e-08	4.23515e-09	1.02218e-08
	2.46792e-08	2.58107e-08	1.26745e-08	1.69268e-08	1.20447e-08
	5.35798e-09	1.402e-08	8.57674e-09	5.41603e-09	2.37692e-09
	2.5963e-08	6.83846e-09	1.45957e-08	9.06234e-09	4.58676e-09
	4.18186e-09	8.02738e-09	2.04096e-08	3.57092e-08	2.81759e-07
	7.30256e-09	9.38152e-09	1.66819e-08	3.27014e-09	2.65765e-08
	1.728e-08	7.80962e-09	1.52079e-08	4.50456e-09	2.1983e-08
	4.86374e-09	2.87819e-08	8.5634e-09	8.72501e-08	1.42523e-08
	1.69741e-08	4.47318e-09	2.85384e-09	3.69726e-09	9.64919e-09
	1.66024e-08	9.32405e-08	4.55289e-09	3.40573e-09	1.46169e-08
	2.89996e-09	2.36568e-08	6.35475e-09	7.6746e-09	4.83747e-09
	8.22165e-09	1.42438e-08	6.15378e-09	2.37004e-08	2.45464e-08
	1.73826e-08	2.69002e-08	9.11199e-09	1.84593e-08	1.76599e-08
	2.88986e-08	1.03067e-08	1.5286e-08	9.89941e-09	1.02473e-08
	5.22154e-09	1.91191e-08	3.37647e-09	6.42678e-09	1.1693e-08
	5.12627e-09	5.92046e-09	6.36576e-09	1.20986e-08	2.11841e-08
	5.54428e-08	6.5621e-09	8.36816e-09	7.10828e-09	6.80958e-09
	6.08887e-09	1.05632e-08	6.6361e-09	4.32493e-09	8.39269e-09
	7.54536e-09	1.02393e-08	6.02799e-09	2.99555e-08	1.78401e-09
	1.83063e-09	3.55627e-09	1.59363e-08	1.2276e-08	5.66476e-09
	4.95445e-08	4.34972e-09	1.13689e-08	8.76951e-09	4.66959e-09
	1.56934e-08	2.87883e-08	1.73039e-08	1.21795e-08	3.19734e-09
	2.00536e-08	3.48237e-09	5.7486e-09	8.79799e-09	1.60739e-08
	1.33829e-08	6.0245e-08	2.60747e-08	9.27793e-09	8.43705e-09
	2.46382e-09	5.70927e-09	2.55996e-08	1.28489e-08	7.41671e-09
	6.99667e-08	9.64971e-09	2.97327e-09	6.69689e-09	1.32254e-08
	9.67969e-09	7.54096e-08	7.11777e-09	7.99895e-08	1.07274e-08
	1.8033e-08	3.73314e-09	3.58671e-08	4.15114e-09	5.83838e-09
	1.68992e-08	2.12909e-08	6.99202e-09	5.92737e-09	1.05467e-08
	1.83504e-09	9.27343e-09	1.5625e-08	6.24966e-09	6.59213e-09
	9.15725e-09	1.40011e-08	6.81473e-09	3.17654e-08	2.11294e-08
	7.49142e-09	6.07718e-09	1.96224e-08	1.8012e-08	3.76034e-09
	6.99735e-09	4.50106e-08	9.0217e-08	8.38095e-09	1.78286e-09
	2.579e-09	2.05142e-08	1.60122e-08	5.82126e-09	3.86496e-09
	5.80183e-09	2.13248e-08	6.24665e-09	8.62937e-09	5.89652e-09
	1.57329e-08	4.24687e-09	2.85348e-08	6.01342e-09	2.92758e-08
	2.14511e-08	1.03492e-08	3.05982e-08	8.20781e-09	4.37698e-09
	2.22659e-08	2.71879e-09	4.18389e-09	2.43382e-09	1.04207e-08
	4.05002e-09	2.4468e-08	1.47387e-08	1.85969e-08	9.4044e-09
	1.14179e-08	7.0866e-09	1.2137e-08	3.29201e-08	1.5632e-08
	4.18651e-09	5.1429e-09	6.69857e-09	3.53973e-09	6.69082e-09
	1.11707e-08	1.22209e-08	1.78847e-09	1.28729e-08	4.68155e-09
	2.3235e-08	2.13581e-08	7.59592e-09	5.54651e-08	5.65439e-09
	5.88849e-09	1.45792e-08	3.7141e-09	1.44349e-08	3.63371e-09
	1.63759e-08	1.52487e-08	2.31198e-08	3.59393e-08	9.03394e-09
	8.66138e-09	1.19669e-08	1.29582e-08	4.85571e-09	2.3227e-08
	3.46137e-08	2.83974e-09	2.61696e-08	6.1419e-09	9.99245e-09
	2.44733e-08	3.73312e-08	3.42409e-09	6.14479e-09	3.59923e-09
	1.0762e-08	7.9357e-09	4.64246e-09	2.41481e-09	9.0606e-09
	8.7539e-09	6.31472e-09	6.39496e-09	6.28405e-09	9.8851e-09
	1.23354e-08	6.05133e-09	1.62825e-08	1.71496e-08	4.78526e-09
	5.42944e-09	7.26401e-09	7.29508e-09	1.6217e-08	8.82214e-09
	1.62166e-08	2.90816e-09	3.20001e-09	2.58278e-09	4.42654e-09
	7.55764e-09	3.12387e-08	1.0919e-08	3.63682e-09	1.03808e-08
	9.50204e-09	4.95323e-09	8.07693e-09	4.48669e-09	1.40545e-08
	5.3687e-09	9.45357e-09	6.04567e-09	9.68299e-09	1.54278e-08
	6.74893e-09	3.31766e-09	8.23267e-09	2.16159e-08	3.66441e-09
	5.93498e-09	1.56999e-08	4.82206e-09	1.41222e-08	5.99788e-09
	8.79923e-09	4.4623e-08	7.9022e-09	6.70198e-09	6.48037e-09
	3.15711e-08	7.78057e-09	1.56684e-08	1.69971e-07	1.65391e-08
	9.641e-09	7.15881e-09	1.39475e-08	4.03108e-09	5.4491e-09
	1.63796e-09	9.59774e-09	2.99826e-09	6.21514e-09	9.14849e-09
	8.88482e-09	4.75744e-09	1.33929e-08	1.17125e-08	5.07139e-09
	9.19855e-09	1.7352e-08	6.74408e-09	5.20745e-09	6.70954e-09
	7.60953e-09	5.18174e-09	1.55302e-08	9.86787e-09	6.3947e-09
	7.49867e-09	3.97771e-09	6.13976e-09	9.63083e-09	1.20643e-08
	1.07487e-08	2.11626e-08	6.58457e-09	5.96757e-09	6.44218e-09
	3.85605e-09	8.54737e-09	1.94498e-08	8.10277e-09	3.82604e-09
	7.41079e-09	6.56528e-09	5.08631e-09	5.03929e-09	8.18273e-09
	6.15783e-09	7.9208e-09	1.33737e-08	7.9019e-09	7.73922e-09
	7.47816e-09	4.29874e-09	2.1501e-08	5.57603e-09	9.58234e-09
	1.87101e-08	8.9017e-09	7.81895e-09	7.64376e-09	2.34987e-09
	1.05138e-08	1.39955e-08	9.59009e-09	5.26092e-09	1.55663e-08
	1.29503e-08	1.84111e-08	1.11633e-08	9.93302e-09	3.48645e-09
	1.16537e-08	1.33469e-08	5.00066e-09	8.86062e-09	1.91459e-08
	4.58898e-09	5.1478e-09	2.0415e-08	2.25187e-08	6.43151e-09
	1.30681e-08	4.69502e-09	7.64663e-09	2.8972e-09	4.42224e-08
	3.37502e-09	6.37824e-09	5.17621e-09	1.02025e-08	5.79368e-09
	2.20501e-08	9.57592e-09	8.53611e-09	4.56087e-09	9.23166e-09
	1.52089e-08	8.61381e-09	1.33183e-08	1.19061e-08	6.62716e-09
	6.06983e-09	1.41129e-08	2.91893e-08	6.45167e-09	8.72546e-09
	5.32985e-09	5.11295e-09	1.65596e-09	1.52097e-08	1.44502e-08
	1.38436e-08	5.25575e-09	1.02436e-08	8.28075e-09	8.48184e-09
	8.66279e-09	1.04932e-08	1.03024e-08	5.51216e-09	3.72094e-09
	5.43281e-09	6.83314e-09	7.0737e-09	8.94819e-09	6.88301e-09
	1.87891e-09	6.61239e-09	1.61301e-08	1.22521e-09	4.03808e-09
	1.1707e-08	2.08933e-08	1.79761e-08	8.6591e-09	5.8783e-09
	1.59554e-08	8.64764e-09	1.27622e-08	1.26093e-08	7.98592e-09
	6.03146e-09	1.0976e-09	2.2057e-08	7.87685e-09	1.19382e-08
	1.13231e-08	9.20689e-09	7.49e-09	3.66836e-09	8.5742e-09
	5.14548e-09	3.58402e-09	9.44729e-09	1.03951e-08	6.13133e-09
	1.11644e-08	1.87671e-08	2.66068e-09	1.11482e-08	4.62513e-09
	4.81135e-09	3.50545e-09	2.02063e-08	7.09463e-09	5.59612e-09
	4.67686e-09	1.24862e-08	1.54243e-08	8.58003e-09	1.36661e-08
	6.76028e-09	1.19348e-08	1.37526e-08	9.74781e-09	4.715e-08
	5.76559e-09	3.1098e-09	1.56937e-08	1.03112e-08	4.69829e-09
	2.92493e-09	1.19988e-08	1.06765e-08	7.84257e-09	8.86878e-09
	2.04802e-08	1.41209e-08	2.45194e-08	1.46477e-08	6.49648e-09
	1.18088e-08	1.31845e-08	6.01237e-09	2.72457e-08	6.46121e-09
	7.07722e-09	2.45923e-09	1.09042e-08	1.37199e-08	7.74014e-09
	8.43918e-09	4.62843e-09	1.44289e-08	1.02515e-08	4.91766e-09
	1.66832e-08	2.1255e-09	9.17425e-09	1.02725e-08	4.90261e-09
	2.46665e-09	1.20749e-08	6.97018e-09	1.79084e-08	3.65574e-08
	6.30818e-09	4.92124e-09	6.50338e-09	1.24411e-08	2.20835e-08
	1.78843e-08	1.11987e-08	1.91474e-08	6.05268e-09	4.79451e-09
	5.82659e-09	2.08645e-08	5.98901e-09	2.38992e-08	2.18155e-08
	3.31321e-09	1.48501e-08	1.67708e-08	4.76559e-09	8.61156e-09
	7.98931e-09	1.17015e-08	9.53479e-09	1.33708e-08	2.23092e-08
	1.14416e-08	4.33455e-09	4.98616e-09	7.0534e-09	7.52582e-09
	7.33597e-09	1.56162e-08	9.97121e-09	4.99566e-09	8.52342e-09
	5.38239e-09	7.09975e-09	1.41612e-08	8.14123e-09	1.39729e-08
	4.42786e-09	7.83219e-09	3.60378e-08	3.53279e-09	1.6943e-08
	5.68581e-09	6.62578e-09	1.72193e-08	1.45548e-09	8.13549e-09
	8.38618e-09	9.54452e-09	1.23699e-08	4.63002e-09	1.15788e-08
	4.20013e-09	1.21585e-08	6.64878e-08	1.2112e-08	4.63377e-09
	1.56821e-08	3.17353e-09	6.5559e-09	6.11384e-09	2.55014e-08
	6.42136e-09	2.37084e-08	9.14065e-09	4.6786e-09	1.98345e-08
	2.29014e-08	2.66996e-09	2.29252e-08	9.93393e-09	1.67264e-08
	8.88979e-09	4.70557e-09	2.85145e-08	7.89011e-09	1.05894e-08
	8.66387e-09	7.1045e-09	1.08091e-08	4.47885e-09	7.49664e-08
	4.30782e-09	7.64444e-09	9.92269e-09	2.99957e-09	4.50094e-09
	6.68938e-09	6.14562e-09	1.1004e-08	2.12643e-08	6.601e-09
	7.22042e-09	4.24401e-09	2.82979e-08	2.29487e-08	4.32374e-09
	2.0369e-08	4.78122e-09	8.15771e-09	2.3601e-08	2.99997e-08
	1.12021e-08	1.39116e-08	8.09214e-08	6.51783e-09	3.18965e-08
	7.95956e-09	5.47242e-09	1.10113e-08	2.09584e-08	9.30568e-09
	1.75726e-08	1.52031e-08	3.80573e-08	9.18656e-09	3.51847e-09
	4.38366e-08	1.61993e-08	2.93293e-08	4.39624e-08	9.13047e-09
	5.34334e-09	8.01753e-09	3.44337e-09	1.25672e-08	5.20392e-09
	1.08486e-08	4.17689e-09	1.49388e-07	1.79678e-08	1.63727e-08
	2.7009e-08	8.37694e-09	2.25691e-07	2.09596e-08	6.49747e-09
	1.76853e-08	1.06374e-08	6.55247e-09	7.34012e-09	9.60094e-09
	6.76178e-08	4.6418e-09	1.24069e-08	1.56001e-08	7.83678e-09
	9.21786e-09	1.5056e-08	8.47923e-09	1.79433e-08	1.49845e-08
	1.60232e-08	6.70778e-09	2.28224e-08	4.22908e-09	2.14027e-08
	1.68171e-08	5.77402e-09	9.41873e-09	9.54871e-09	1.66698e-08
	1.74107e-08	1.22133e-08	6.2184e-09	2.02259e-08	5.19464e-09
	1.82242e-08	6.68087e-09	5.70012e-09	5.75348e-09	1.23447e-08
	4.34595e-08	4.97257e-09	1.94698e-08	8.20415e-09	1.01534e-08
	4.88901e-09	2.77943e-08	4.33492e-09	1.0718e-08	2.31237e-08
	3.16842e-08	7.88542e-09	1.47154e-08	9.9555e-09	7.32873e-09
	1.718e-08	6.90245e-09	3.29499e-08	9.6483e-09	9.47716e-09
	9.62067e-09	6.71591e-09	8.29851e-09	9.1293e-09	1.05605e-08
	2.08338e-08	5.83588e-09	2.48391e-08	8.0218e-09	1.6192e-08
	6.05201e-09	1.61618e-08	6.66705e-09	1.01913e-08	5.50884e-09
	1.12297e-08	4.08412e-09	9.4241e-09	1.40541e-08	1.63305e-08
	2.80292e-08	2.36767e-08	1.46525e-08	5.20682e-09	2.59338e-09
	1.57585e-08	8.55722e-09	4.15097e-09	1.46803e-08	2.57695e-09
	4.96323e-09	6.39016e-08	8.71456e-09	4.37386e-09	2.25062e-08
	1.33595e-08	2.35589e-08	7.82213e-09	3.45783e-09	1.82423e-08
	3.06289e-09	7.13289e-09	3.07743e-09	5.56737e-09	1.86951e-08
	9.10916e-09	3.95866e-08	1.09541e-08	2.19548e-08	6.51853e-09
	1.62288e-08	1.53636e-08	4.19391e-09	1.37081e-07	6.93388e-09
	1.16293e-08	4.15949e-08	1.86619e-08	3.13382e-08	1.4857e-08
	6.12296e-09	3.31105e-08	3.22636e-09	6.59372e-09	8.08841e-09
	5.22889e-09	1.16641e-08	7.79459e-09	1.03739e-08	4.04431e-09
	2.54764e-08	1.93056e-08	9.19264e-09	8.2316e-09	1.52528e-08
	3.53832e-09	3.84926e-09	7.40156e-09	1.36478e-07	9.22945e-09
	3.74591e-09	3.84464e-09	1.21291e-08	1.40328e-08	3.07541e-08
	3.21446e-09	2.92926e-08	6.61082e-09	1.91314e-07	6.86287e-09
	8.267e-09	1.63103e-08	1.52515e-08	4.9176e-09	1.52497e-08
	1.28912e-08	7.4832e-09	1.39476e-08	6.24602e-09	3.05656e-09
	6.74751e-09	3.41693e-09	1.86323e-09	8.56416e-09	1.57075e-08
	2.42947e-09	1.54159e-08	5.63571e-09	1.6196e-08	1.70309e-08
	3.87306e-09	1.29124e-08	5.07873e-09	6.56142e-09	5.70905e-09
	9.39384e-09	9.27397e-09	5.82223e-09	1.07291e-08	7.86296e-09
	4.0132e-09	8.12376e-09	3.11178e-08	1.3866e-08	5.80654e-09
	2.15604e-08	7.95223e-09	3.64662e-08	6.70822e-09	1.48057e-08
	2.54389e-08	5.32697e-09	2.8013e-09	7.32497e-09	4.08864e-09
	4.09026e-09	4.93673e-09	6.37404e-09	8.75619e-09	7.01644e-09
	7.9572e-09	3.82596e-08	1.62446e-08	5.62074e-09	1.49271e-08
	1.02434e-08	9.23544e-09	7.64834e-09	5.07138e-09	4.82872e-09
	1.77475e-08	3.25378e-09	5.97712e-09	5.65665e-09	8.5614e-09
	5.97463e-08	5.79171e-09	2.21279e-08	6.18077e-09	3.1348e-08
	1.91879e-08	1.17577e-08	1.88351e-08	8.03573e-09	5.55644e-09
	8.50763e-09	1.12162e-08	1.03013e-08	1.21461e-08	1.49775e-08
	7.50087e-09	2.02784e-08	9.63503e-09	8.95471e-09	1.79121e-08
	8.01875e-09	3.7426e-09	1.17222e-08	3.33299e-09	8.0352e-09
	3.22893e-09	1.41737e-08	6.34991e-09	1.76012e-08	4.0992e-09
	7.54496e-09	9.50831e-09	8.38394e-09	3.13208e-09	7.14916e-09
	5.31452e-09	1.14585e-08	1.74887e-08	3.75999e-09	1.39237e-08
	2.70513e-08	1.75244e-08	4.08729e-09	1.60902e-08	3.45978e-09
	1.03948e-08	2.31886e-08	1.59397e-08	1.26325e-08	5.04341e-09
	7.73891e-09	3.27665e-09	1.20894e-08	1.0466e-08	7.70249e-09
	6.46288e-09	6.46808e-09	1.22232e-08	9.169e-09	1.49842e-08
	8.55714e-09	2.55004e-08	8.49429e-09	9.28668e-09	1.75015e-09
	1.47457e-08	2.10162e-09	1.32085e-08	8.19287e-09	4.96622e-09
	7.90605e-09	3.24876e-09	4.7992e-09	1.01444e-08	1.46818e-08
	4.8466e-09	1.76097e-09	2.03106e-08	4.81707e-09	6.03783e-09
	1.91581e-08	2.1552e-08	8.26647e-09	6.61512e-09	9.60694e-09
	4.72221e-09	4.70402e-09	8.74368e-09	2.00765e-08	6.16446e-09
	6.96043e-09	2.49818e-08	1.75735e-08	3.94496e-08	6.21894e-09
	1.30961e-08	2.4877e-08	7.66359e-09	1.86398e-08	1.76499e-08
	3.24597e-09	8.57462e-09	1.23351e-08	6.87765e-09	6.39159e-09
	2.45135e-08	5.16145e-09	9.17251e-09	7.68599e-09	4.52614e-09
	1.04311e-08	2.42229e-08	4.8896e-09	7.72225e-09	8.05836e-09
	3.49116e-09	9.89589e-09	1.22708e-08	2.0354e-08	5.1635e-09
	4.95791e-09	2.49767e-09	7.90531e-09	2.29578e-08	2.43998e-08
	9.51831e-09	9.92031e-09	3.28709e-08	1.5286e-08	6.96394e-09
	7.7376e-09	7.37325e-09	5.00544e-08	4.0065e-09	2.39417e-08
	1.0336e-08	3.24183e-09	2.76537e-09	3.5774e-09	2.68966e-08
	1.4623e-08	1.14217e-08	2.49132e-09	6.33456e-09	1.8419e-08
	8.23869e-09	2.81545e-08	1.70019e-08	7.71501e-09	1.6667e-08
	1.3504e-08	1.46281e-08	1.97831e-08	1.04187e-08	7.89925e-09
	3.14335e-09	3.51591e-09	5.07329e-09	4.77608e-09	1.76357e-08
	1.08625e-08	6.93538e-09	2.16346e-08	4.68005e-09	1.0214e-08
	1.14882e-08	1.42648e-07	1.13446e-08	6.08313e-09	2.43518e-08
	2.27148e-08	8.29829e-09	7.19506e-09	3.90584e-09	2.98316e-08
	5.52398e-09	7.8647e-09	7.11368e-09	3.55338e-09	8.15399e-09
	1.70175e-08	6.96536e-09	1.17135e-08	1.14697e-08	1.26944e-08
	1.72593e-08	1.12306e-08	7.66944e-09	1.09357e-08	3.06735e-09
	4.47762e-09	1.09472e-08	6.35785e-09	1.46464e-08	3.14813e-08
	1.45489e-08	7.00848e-09	1.22315e-08	4.26305e-09	8.57595e-09
	1.60303e-09	1.15148e-08	1.58321e-08	1.25759e-08	1.24236e-08
	7.91524e-09	4.50393e-09	6.08086e-09	9.89235e-09	1.21637e-08
	8.09168e-09	3.61298e-09	7.99332e-09	1.03066e-08	2.26442e-08
	7.43243e-09	5.21489e-09	1.39498e-08	2.44201e-08	9.08392e-09
	1.59215e-08	7.09558e-09	2.56662e-08	1.16405e-08	1.24603e-08
	2.23463e-08	9.66294e-09	8.56881e-09	1.06754e-08	1.03184e-08
	2.63571e-08	6.9268e-09	1.70066e-08	9.30434e-09	1.23658e-08
	7.18462e-09	5.62136e-09	7.86181e-09	3.33344e-08	5.31358e-09
	1.63342e-08	5.1528e-09	5.70316e-09	1.29173e-08	5.42666e-09
	9.32825e-09	1.55691e-08	9.77458e-09	7.63725e-09	1.25909e-08
	2.3542e-08	2.84632e-08	9.48044e-09	8.13495e-09	1.12652e-08
	3.10742e-08	2.1577e-08	1.42589e-08	4.47935e-08	6.21128e-09
	1.68282e-08	4.7216e-08	1.57882e-08	3.63926e-08	9.75414e-09
	2.78448e-08	1.2198e-08	9.02232e-09	1.72275e-09	8.88141e-09
	9.60808e-09	2.73641e-08	4.57052e-09	7.11201e-08	7.57858e-09
	8.42862e-09	1.48793e-08	7.41168e-09	7.40619e-09	2.60976e-08
	2.36316e-08	2.29764e-08	1.56062e-08	3.55589e-09	4.9492e-08
	8.9257e-09	9.691e-08	2.74772e-08	7.30207e-09	1.08648e-08
	7.68366e-09	3.18113e-08	9.07672e-09	4.0524e-08	5.9211e-08
	1.19523e-08	2.54148e-08	4.67471e-09	3.40021e-08	3.86112e-08
	1.76286e-08	8.11004e-09	2.55148e-08	1.64116e-08	9.51102e-09
	2.87147e-08	3.05377e-09	5.28944e-09	6.08839e-09	6.40008e-09
	1.80607e-08	8.12206e-09	7.80953e-09	9.43895e-09	2.41505e-08
	4.46278e-08	1.76663e-08	8.33816e-09	9.47712e-09	1.70885e-08
	6.95297e-09	9.06278e-09	8.64768e-09	1.38199e-08	2.93442e-08
	1.78745e-08	8.36012e-09	1.38415e-08	1.07722e-08	8.78983e-09
	1.52436e-08	1.16006e-08	1.78503e-08	1.42897e-08	2.21744e-08
	1.56329e-08	1.07663e-08	1.96185e-08	3.85583e-09	5.30258e-09
	3.47748e-08	4.03886e-08	1.16343e-08	3.12309e-08	9.34805e-09
	3.05575e-09	7.47925e-09	3.71089e-08	2.21752e-08	8.53141e-09
	1.21923e-08	6.30164e-09	3.42311e-08	5.24473e-09	8.32063e-09
	2.2219e-08	9.46191e-09	4.67509e-08	3.54325e-08	6.54231e-09
	8.38743e-09	2.64498e-08	2.37973e-08	3.5183e-08	9.23938e-09
	3.25586e-09	7.44394e-09	7.88592e-09	7.71422e-09	6.10314e-09
	2.32055e-09	6.58436e-09	7.10314e-09	2.62539e-09	7.17968e-09
	1.797e-08	2.26664e-09	3.26952e-09	1.75249e-08	1.23169e-08
	1.49048e-08	7.32524e-09	4.56862e-09	1.99249e-08	1.20785e-08
	1.44282e-08	1.42215e-08	1.16373e-08	1.87279e-08	2.94081e-08
	2.59619e-07	7.50658e-08	3.67751e-07	2.4884e-08	9.5465e-09
	8.95044e-09	6.71021e-09	3.98676e-09	1.35174e-08	6.00601e-09
	7.13666e-09	1.54176e-08	3.96669e-08	1.21977e-08	6.26329e-09
	1.35917e-08	1.03015e-08	1.97159e-08	1.46765e-08	5.42311e-09
	8.68969e-09	2.02049e-08	1.83243e-08	6.64814e-09	7.73241e-09
	1.86009e-08	1.49023e-08	4.13829e-09	2.50373e-09	3.5525e-08
	3.566e-09	9.63434e-09	1.34952e-08	1.2902e-08	4.26022e-08
	7.70067e-09	4.0732e-09	2.10124e-08	1.0509e-08	1.67563e-08
	6.95712e-09	5.681e-09	3.42716e-09	7.48786e-09	1.86459e-08
	1.0133e-08	6.0847e-09	2.73767e-08	1.11872e-08	3.31685e-08
	1.07733e-08	8.92555e-09	3.70313e-08	7.28744e-09	5.29335e-08
	1.72253e-08	6.88064e-09	6.2815e-09	8.304e-09	6.43695e-09
	3.13872e-08	1.6003e-08	6.67798e-09	1.34247e-08	3.09826e-08
	5.7386e-09	1.93667e-08	9.62318e-09	1.21713e-08	3.18755e-09
	3.66851e-08	1.84514e-08	1.83683e-08	6.67995e-09	4.9397e-09
	1.82111e-08	7.64974e-09	1.5733e-08	6.42591e-09	3.98008e-08
	1.84158e-09	2.14003e-08	1.74874e-08	7.19553e-09	8.83088e-09
	4.96512e-09	7.35828e-09	6.42509e-09	2.09954e-09	3.48392e-08
	7.52098e-09	2.2315e-08	1.01685e-08	1.00768e-08	1.16003e-08
	3.01199e-09	5.56648e-09	6.73764e-09	6.71925e-09	1.37128e-08
	1.2654e-08	1.06095e-08	1.17243e-08	8.09272e-09	1.9852e-08
	1.29609e-08	7.42639e-09	3.28111e-08	3.59608e-08	3.2491e-08
	2.64132e-08	1.35361e-08	4.68249e-09	1.11703e-08	2.27366e-08
	1.981e-08	2.62062e-08	9.17716e-09	1.8965e-08	1.58043e-08
	1.97959e-08	1.40355e-08	2.58232e-08	3.40482e-09	6.91542e-09
	1.2391e-08	4.44953e-08	1.26678e-08	1.19935e-08	6.1517e-09
	4.59238e-09	7.2462e-09	5.79297e-09	9.82154e-09	6.62483e-09
	1.12787e-08	5.73339e-09	1.53426e-08	1.91521e-08	1.00974e-08
	1.15885e-08	1.59208e-08	1.25806e-08	2.56245e-08	3.45783e-08
	1.41803e-08	1.26499e-08	1.75386e-08	3.12683e-08	7.22827e-09
	1.49121e-08	1.23058e-08	5.88306e-09	2.67038e-08	1.51651e-08
	2.31844e-08	1.06636e-08	1.92058e-08	1.08585e-08	4.91965e-09
	8.08505e-09	1.94406e-08	2.87931e-08	7.13513e-09	1.0058e-08
	1.10089e-08	3.09425e-08	5.28752e-09	1.47487e-08	1.49154e-08
	1.10236e-08	1.48622e-08	3.10561e-09	5.30286e-09	6.15311e-09
	1.95542e-08	4.225e-08	6.41564e-09	2.64266e-08	3.86453e-08
	1.0424e-08	7.14184e-09	2.165e-08	9.54253e-09	2.75791e-08
	2.7919e-08	6.55734e-09	2.9101e-08	1.38728e-08	3.09095e-09
	3.65161e-09	6.90561e-09	1.57044e-08	9.20447e-09	1.18854e-08
	1.09958e-08	8.09898e-09	3.76914e-08	3.93238e-09	1.82588e-08
	6.04367e-09	8.19057e-09	5.82551e-09	1.25062e-08	3.72109e-08
	6.56861e-09	5.61363e-09	1.64086e-08	1.30663e-08	6.84219e-09
	8.26802e-09	6.30462e-09	6.67071e-09	8.91784e-09	8.4945e-09
	2.06261e-08	2.27065e-08	1.48054e-08	7.6754e-08	2.23472e-08
	9.6436e-09	8.3258e-09	9.81492e-09	8.16298e-09	5.04755e-09
	1.78919e-08	1.20319e-08	3.36622e-09	7.36083e-09	4.8628e-09
	8.22119e-09	1.16875e-08	3.61015e-08	1.57891e-08	1.98733e-08
	3.65754e-09	1.71895e-08	7.3904e-09	3.86376e-08	1.05079e-08
	1.73115e-08	7.94932e-09	3.22601e-08	1.8976e-08	7.59299e-09
	2.36044e-08	2.18902e-08	1.93432e-08	5.52283e-09	8.85702e-09
	4.17253e-08	6.78971e-09	2.80672e-08	1.19421e-08	8.42781e-09
	9.02788e-09	2.87184e-08	6.21538e-09	1.72647e-08	1.37069e-08
	1.51688e-08	1.36221e-08	2.86858e-08	1.95092e-08	1.84733e-08
	1.48851e-08	5.67525e-09	3.66208e-09	2.79135e-08	8.75649e-09
	2.33534e-08	3.82551e-09	9.78186e-09	4.12697e-09	9.3167e-09
	1.61705e-08	3.04404e-08	7.93419e-09	3.03278e-08	2.67055e-07
	2.13209e-08	9.15742e-09	1.18485e-08	9.52661e-09	7.47909e-09
	8.35398e-09	1.80201e-08	1.01332e-08	1.24458e-08	1.3375e-08
	2.57597e-08	2.11637e-08	2.35577e-08	9.90661e-09	1.93611e-08
	1.53378e-08	1.03384e-08	3.71998e-08	5.25195e-08	4.80235e-08
	9.6458e-09	9.76113e-09	4.27882e-09	1.17415e-08	1.24242e-08
	5.77315e-09	2.38626e-08	2.30454e-08	8.6625e-09	9.64993e-09
	3.07699e-08	5.7912e-09	4.1575e-09	9.79526e-09	4.40377e-08
	2.14195e-08	5.07823e-09	1.51634e-08	7.33785e-09	3.00723e-08
	1.63566e-08	1.19683e-08	3.46938e-08	3.01247e-09	8.48462e-09
	8.81709e-08	5.05173e-09	3.43581e-08	3.66212e-08	4.67727e-09
	2.85064e-08	6.22186e-08	6.23592e-09	1.96613e-08	2.09517e-08
	1.47077e-08	8.02089e-09	4.07892e-08	1.98106e-08	1.93881e-08
	3.04829e-08	2.46147e-08	1.80093e-08	2.56002e-08	7.42323e-09
	2.14785e-08	3.10687e-08	1.66714e-08	1.7747e-08	2.4802e-08
	9.39562e-09	3.93792e-09	2.24546e-08	6.68521e-09	2.03021e-08
	2.17722e-08	3.11906e-09	1.09045e-08	8.84657e-09	1.98124e-08
	2.9949e-08	4.91428e-09	1.6481e-08	1.52811e-08	2.57753e-08
	2.87786e-08	1.52377e-08	7.33471e-09	2.16728e-08	5.75467e-09
	1.57339e-08	1.15999e-08	4.77556e-08	2.9151e-09	5.15776e-09
	2.12673e-08	1.42376e-08	5.27329e-08	5.63407e-09	1.66994e-08
	1.5802e-08	7.44937e-08	1.40038e-08	4.0478e-09	7.28465e-09
	3.39926e-08	1.85857e-08	1.06246e-08	1.02632e-08	2.45151e-08
	2.45694e-08	4.29109e-08	1.00273e-08	1.14986e-08	1.81861e-08
	2.6063e-08	1.49962e-08	9.56067e-09	6.8086e-09	3.86976e-08
	5.54185e-09	5.13619e-09	6.88503e-09	1.18744e-08	4.78339e-08
	1.38035e-08	2.08769e-08	7.47971e-09	2.05855e-08	1.07998e-08
	5.32159e-09	2.60693e-08	1.44489e-08	2.94384e-07	7.71254e-08
	1.58869e-08	2.24767e-08	1.59192e-08	6.27827e-09	6.88355e-09
	1.14052e-07	1.45474e-08	7.88466e-09	3.64041e-08	7.83014e-09
	5.4808e-09	2.10068e-08	1.8881e-08	1.26457e-08	7.70985e-09
	1.13858e-08	6.18418e-09	2.89076e-08	1.4642e-08	2.66205e-08
	2.79367e-08	2.1831e-08	6.80568e-09	8.82867e-09	6.88729e-09
	5.43589e-09	1.21558e-08	1.84105e-08	5.9838e-09	9.78339e-09
	8.58021e-09	1.01678e-08	1.96366e-08	1.62153e-08	6.54993e-08
	4.6112e-09	1.38032e-08	7.47305e-09	4.74142e-09	2.21497e-08
	3.72657e-09	1.67757e-08	4.24949e-09	2.11759e-08	1.32209e-08
	3.14288e-09	3.06043e-09	2.53649e-08	6.86866e-09	9.07196e-09
	7.8527e-09	1.64065e-08	5.86574e-09	1.67418e-08	9.02046e-09
	5.93654e-08	2.27642e-08	4.95682e-09	1.36962e-08	3.64507e-09
	2.95673e-08	5.00363e-09	1.99315e-08	1.42809e-08	2.79284e-08
	3.21297e-09	4.81966e-09	1.05846e-08	1.74829e-08	5.13091e-09
	2.69498e-08	3.9676e-08	7.54848e-09	1.72577e-08	9.67938e-09
	1.08333e-08	9.50535e-09	1.05657e-08	6.98411e-09	9.84017e-09
	8.00855e-09	9.50342e-09	6.69052e-09	8.48824e-09	1.47779e-08
	1.63299e-08	6.116e-09	2.1904e-09	3.56426e-09	8.23444e-09
	1.19065e-08	1.16962e-08	2.00363e-08	8.83331e-09	1.25063e-08
	2.84834e-08	2.06986e-08	1.09418e-08	1.85334e-08	8.86153e-09
	4.7388e-09	1.74369e-08	1.64574e-08	5.3281e-09	6.00894e-08
	3.87957e-08	4.23397e-08	5.73286e-08	1.91019e-08	7.74104e-09
	1.77958e-08	1.67477e-08	2.78006e-09	3.78909e-09	2.14088e-08
	2.26505e-08	1.58391e-07	8.0292e-09	2.78774e-08	5.19502e-09
	2.98776e-09	4.35814e-08	5.28805e-09	9.74671e-09	1.26412e-07
	8.9529e-09	2.95997e-08	2.77789e-08	2.25807e-08	6.33938e-09
	7.94971e-09	6.27823e-09	3.73127e-09	1.422e-08	1.00935e-08
	1.40193e-08	5.83542e-09	1.17284e-08	5.01275e-08	8.00669e-09
	2.26473e-07	1.16645e-08	6.44165e-08	9.58653e-09	1.53314e-08
	6.34754e-09	3.80448e-08	2.23632e-08	1.49736e-08	2.28617e-08
	1.71754e-08	2.13779e-08	1.50393e-08	3.89096e-09	1.47802e-08
	2.32053e-08	1.63924e-08	9.50655e-09	6.42924e-08	1.83463e-08
	1.69189e-08	1.04502e-08	1.02433e-08	6.04099e-08	8.22067e-09
	2.38815e-08	7.79866e-08	7.2308e-09	1.77496e-08	2.49873e-08
	4.36154e-08	2.23552e-08	2.52188e-09	1.54984e-08	1.91515e-08
	3.42661e-08	1.04601e-08	5.18776e-08	2.384e-08	2.49814e-08
	2.07131e-08	6.94371e-09	3.38506e-09	2.3222e-08	9.59497e-09
	1.18136e-08	1.60699e-08	3.54154e-09	1.04713e-08	1.99727e-08
	2.65501e-08	8.51922e-09	3.4312e-08	8.28375e-09	2.27077e-08
	2.66253e-08	5.86386e-09	1.33607e-08	1.04266e-08	3.12106e-08
	7.55607e-08	2.31294e-08	2.883e-08	9.50984e-09	1.73351e-08
	6.05475e-09	9.70805e-09	4.63811e-09	3.82244e-08	8.95842e-09
	2.90589e-08	5.47594e-08	3.56594e-08	2.69225e-08	1.19703e-08
	1.17297e-08	1.51918e-08	2.67185e-08	1.26665e-08	1.38971e-08
	8.3146e-09	3.86756e-09	1.35823e-08	1.32069e-08	1.91224e-08
	2.77727e-08	2.07857e-08	1.73266e-08	1.27595e-09	2.64301e-08
	4.79685e-08	1.82306e-08	1.64049e-08	6.5908e-09	7.79316e-09
	4.53046e-09	1.88487e-08	7.22815e-09	2.48921e-09	1.71187e-08
	1.43124e-08	1.86946e-08	5.11466e-08	7.51574e-09	6.07674e-09
	1.54559e-08	2.01365e-08	5.85821e-09	2.23643e-08	2.6932e-08
	8.67932e-09	1.98071e-08	1.83359e-08	1.04241e-08	1.59237e-08
	2.8418e-08	7.16378e-09	3.65074e-09	3.36132e-09	9.36308e-09
	2.61836e-08	2.10921e-08	7.07221e-09	3.21137e-08	1.00324e-08
	6.43842e-09	9.69739e-09	2.59921e-08	1.70166e-09	2.99432e-08
	2.08157e-08	7.61091e-09	3.38317e-09	1.41115e-08	8.25199e-09
	8.55134e-09	1.36354e-08	4.91321e-08	5.87876e-09	3.78243e-08
	1.34755e-08	2.74417e-09	2.10357e-08	7.4477e-09	9.6662e-09
	1.18053e-08	7.0573e-09	5.80562e-09	9.94358e-08	4.45883e-08
	1.6446e-08	2.26827e-08	3.24137e-09	3.31194e-08	1.40077e-08
	9.1746e-09	1.51267e-08	9.2035e-09	4.8749e-08	1.08857e-08
	1.07621e-08	6.70807e-09	1.01223e-07	2.03954e-08	7.8247e-09
	1.56391e-08	2.9702e-07	7.8767e-09	2.38135e-08	1.85567e-08
	8.07531e-09	1.64509e-08	4.29725e-09	1.45324e-08	2.59444e-08
	6.72117e-09	2.33986e-08	1.5277e-08	2.92335e-08	2.37659e-08
	6.36871e-09	4.90882e-09	4.51182e-09	1.48386e-08	5.41448e-09
	1.97331e-08	8.24812e-09	1.7217e-08	1.37715e-08	3.68947e-09
	2.16894e-08	1.22525e-08	1.75424e-08	2.25559e-08	2.9699e-08
	4.69796e-09	1.51586e-08	8.13276e-09	8.90137e-09	3.35657e-08
	2.35686e-08	3.30191e-07	8.13276e-09	3.50414e-09	1.4787e-07
	1.77414e-08	1.38786e-08	9.15437e-09	4.97021e-09	1.18347e-08
	1.0547e-08	1.22331e-08	7.72931e-09	3.44511e-08	6.28882e-08
	4.60058e-09	2.26983e-08	1.85667e-08	3.97546e-07	2.93123e-08
	3.49759e-09	4.58718e-09	1.29805e-08	6.69466e-09	8.94349e-09
	1.13877e-08	9.48961e-09	8.18258e-09	6.71955e-09	3.68792e-09
	1.26291e-08	2.27243e-09	4.62682e-08	1.18517e-08	4.64617e-09
	8.99788e-09	7.35231e-09	4.5277e-09	4.93863e-09	3.62517e-09
	1.77762e-09	3.09908e-08	2.18032e-09	5.61842e-09	9.55501e-09
	9.37141e-09	4.03475e-08	2.50722e-09	5.423e-09	1.32966e-08
	1.61153e-08	2.62595e-08	5.47184e-09	1.69607e-08	2.77908e-08
	7.77842e-09	4.04685e-08	2.51884e-08	1.13044e-08	1.65576e-08
	7.07617e-09	6.1461e-09	5.5124e-09	1.15173e-08	7.53148e-09
	1.59855e-08	5.18467e-09	6.40164e-08	7.4967e-09	1.18037e-08
	1.2859e-08	8.56919e-09	1.27858e-08	2.10525e-08	1.28671e-08
	3.12734e-08	7.32569e-08	1.91567e-08	5.24003e-09	9.08667e-09
	2.62751e-08	4.28477e-08	3.24461e-08	2.55864e-08	1.19432e-08
	1.72378e-08	1.18362e-08	4.81729e-09	9.41715e-09	1.47867e-08
	4.10094e-09	4.47744e-07	9.86057e-09	9.0671e-09	1.98491e-08
	1.89801e-08	3.71752e-08	5.71125e-09	2.12619e-08	1.1493e-08
	3.39142e-09	5.81494e-09	1.02831e-08	2.66194e-09	2.29827e-09
	2.48687e-09	5.7448e-09	1.69668e-08	5.21578e-08	2.43916e-08
	3.27599e-09	5.0058e-09	1.43972e-08	3.75052e-08	1.30827e-08
	1.31076e-08	2.60313e-08	3.20474e-09	1.21581e-08	1.59197e-08
	1.34155e-08	2.66179e-08	4.34496e-08	7.6197e-09	6.88124e-09
	2.93812e-08	2.40317e-08	1.36217e-08	6.66462e-09	8.22577e-08
	1.49389e-08	2.70186e-08	7.03336e-09	5.42839e-09	7.05937e-09
	4.50434e-08	8.84207e-08	2.16235e-08	2.64194e-08	1.37675e-08
	7.56545e-09	9.08834e-09	3.25643e-08	8.21819e-09	6.26473e-09
	1.33873e-08	1.03734e-08	1.8489e-08	1.13663e-08	1.74788e-08
	1.17558e-08	1.25399e-08	4.14118e-09	2.76642e-08	1.27355e-08
	2.0871e-08	2.27493e-08	2.25892e-09	4.23187e-08	1.17095e-08
	1.99443e-08	3.23538e-08	1.61566e-08	1.14238e-08	7.40752e-09
	1.01888e-08	1.58319e-08	5.4084e-08	2.74584e-08	8.94168e-09
	4.80113e-09	2.65101e-08	7.52687e-09	2.22381e-09	9.36508e-09
	9.66291e-09	8.89668e-09	2.20641e-09	1.66391e-08	1.71407e-08
	4.26822e-08	7.18989e-09	1.56448e-08	1.57337e-08	1.11715e-08
	6.99524e-09	1.41909e-08	1.28506e-08	7.74492e-09	4.04558e-09
	6.67501e-09	8.17183e-09	4.43922e-09	5.35931e-09	1.14111e-08
	6.75833e-08	1.59441e-08	1.14977e-08	3.37907e-07	1.03974e-08
	4.48648e-08	1.31516e-08	6.07304e-09	2.38036e-08	6.05674e-09
	1.46303e-08	5.2121e-09	5.26917e-08	1.46801e-08	6.9209e-09
	9.39866e-09	4.28012e-08	4.88709e-09	5.83906e-09	1.42324e-08
	1.7611e-08	3.98942e-09	1.73133e-08	1.28579e-08	1.46218e-08
	3.13918e-08	3.5734e-08	4.78188e-09	6.85219e-09	8.59388e-09
	8.46288e-08	5.97517e-09	1.93234e-08	1.41677e-08	8.76807e-09
	4.95906e-08	4.58983e-08	1.54567e-08	1.30216e-08	1.43248e-08
	1.20111e-08	9.69985e-09	1.32739e-08	3.36268e-08	1.54616e-08
	2.23183e-08	3.70852e-08	5.11939e-09	1.5741e-08	8.76764e-09
	1.02762e-08	7.6839e-09	1.60244e-08	7.2527e-09	1.4781e-08
	1.66025e-08	4.60124e-08	1.19843e-08	1.34235e-08	8.79567e-09
	6.11987e-09	9.07534e-09	8.84782e-09	2.00275e-08	1.24054e-08
	1.09655e-08	3.50551e-09	7.85935e-09	2.63629e-08	8.4206e-09
	7.09619e-08	9.41321e-09	2.1088e-08	4.62474e-09	7.31349e-09
	1.17676e-08	1.44882e-08	8.92518e-09	5.28001e-09	5.02649e-09
	7.04059e-09	8.13146e-09	8.19532e-09	2.2216e-09	9.3987e-09
	1.8754e-08	4.70113e-09	8.7789e-08	7.44025e-09	4.14417e-09
	1.97428e-08	1.50717e-08	1.15423e-08	7.83002e-09	9.37002e-09
	7.07679e-09	4.18503e-08	2.9555e-09	9.76894e-09	8.85791e-09
	5.26446e-09	1.46668e-08	3.64256e-09	6.62394e-09	7.66352e-09
	1.49959e-08	1.02436e-08	6.79152e-09	8.12919e-09	2.09822e-09
	2.94358e-08	2.52367e-08	4.49812e-09	2.23404e-08	2.37593e-09
	1.07642e-08	6.94352e-09	1.43237e-08	2.94034e-09	3.28655e-08
	3.64075e-08	1.37653e-08	7.70482e-09	4.56532e-09	1.44169e-08
	1.56143e-08	7.35617e-09	6.65457e-09	8.20549e-09	7.46265e-09
	1.04536e-08	1.83041e-08	1.42309e-08	5.56421e-09	7.56837e-09
	4.46049e-09	1.34621e-08	1.97389e-08	5.84277e-08	4.58898e-09
	6.22437e-09	1.18075e-08	5.82311e-09	5.31255e-09	1.80918e-08
	9.88418e-09	2.33628e-08	8.12669e-09	3.32202e-08	1.4335e-08
	2.35273e-08	3.69213e-08	3.26097e-09	9.32224e-09	2.02766e-09
	3.99516e-09	3.12602e-08	1.58511e-08	9.39114e-09	4.80213e-09
	5.04634e-09	1.0957e-08	5.64463e-09	5.53775e-08	3.18951e-08
	1.44655e-08	3.47993e-08	2.98126e-09	1.21011e-07	2.37593e-09
	9.0578e-09	9.48607e-09	2.20004e-08	2.46966e-08	8.3799e-09
	9.04185e-08	5.41442e-09	6.20047e-09	1.10358e-08	7.54986e-09
	7.51506e-09	1.52455e-08	1.68083e-08	2.04989e-08	2.52447e-08
	2.57166e-08	1.42016e-08	1.3436e-09	3.88193e-09	8.79008e-08
	6.80633e-09	4.35218e-09	8.54819e-09	1.35493e-08	2.03042e-08
	1.01773e-08	8.24253e-09	1.63969e-08	4.35999e-09	5.0451e-09
	1.27734e-08	3.80728e-09	1.68786e-08	9.5409e-09	5.36196e-09
	1.86391e-08	2.89264e-08	1.12626e-08	1.33184e-08	5.12867e-09
	2.58716e-08	5.32557e-09	1.419e-08	2.80328e-09	6.99618e-09
	5.51038e-09	3.76575e-08	5.67655e-09	2.73532e-09	2.40326e-09
	1.81242e-08	2.34193e-08	3.88428e-08	1.91068e-08	3.89047e-09
	1.54096e-08	2.6428e-08	1.19863e-08	4.55888e-08	1.84161e-08
	1.6452e-08	4.41608e-08	4.2262e-09	3.00495e-08	1.11402e-08
	2.12824e-09	7.32858e-09	2.59331e-09	6.07636e-09	4.0909e-09
	2.34774e-08	8.76964e-09	3.49562e-09	9.23072e-09	1.16818e-08
	1.68908e-08	6.68015e-08	3.22016e-09	1.70104e-08	4.41068e-09
	3.71909e-09	7.27151e-08	6.95683e-09	4.76804e-09	1.61592e-08
	1.24713e-08	5.53139e-09	4.3044e-09	8.54203e-09	1.16973e-08
	2.40358e-08	5.07864e-09	1.76478e-08	3.73717e-08	5.71356e-09
	2.16971e-08	2.58221e-08	4.56516e-09	2.34227e-09	1.78458e-08
	2.79487e-08	1.24427e-08	2.48153e-09	2.4478e-09	5.36529e-09
	2.22086e-08	4.66978e-08	1.68157e-08	2.87241e-09	2.39693e-09
	2.04156e-08	1.34793e-08	5.18007e-09	2.08703e-08	3.25333e-09
	5.41464e-09	1.32569e-08	1.22813e-08	1.88013e-08	6.63376e-09
	1.03359e-08	2.78411e-09	2.82305e-09	2.96798e-07	4.68028e-07
	9.65023e-09	4.41986e-09	1.23055e-08	4.50529e-09	1.1532e-08
	8.18469e-08	4.01848e-09	4.78106e-09	9.86374e-09	1.15785e-08
	2.54238e-08	2.6254e-09	3.97808e-09	6.81011e-09	7.02755e-09
	2.78084e-09	8.58948e-09	2.54022e-09	1.25613e-08	1.18471e-08
	3.1871e-09	1.25178e-08	1.17868e-08	1.37923e-08	3.35002e-09
	5.26214e-09	1.9964e-08	4.3502e-09	8.13372e-09	1.64636e-08
	2.17627e-09	2.55804e-09	8.03331e-09	3.67548e-08	5.84707e-09
	3.87528e-09	7.49881e-09	2.46558e-09	1.06274e-08	5.84299e-09
	3.23735e-08	3.54557e-09	1.81097e-09	5.84969e-09	2.40578e-09
	1.13086e-08	2.078e-09	1.11042e-08	4.59994e-09	1.67341e-08
	6.73565e-09	6.18322e-09	1.16681e-08	5.0413e-09	1.45214e-08
	1.41416e-08	4.81169e-09	4.50472e-09	7.68284e-09	4.02288e-09
	5.93107e-09	5.10728e-09	1.10035e-08	1.22091e-08	5.13182e-09
	3.35149e-09	3.13337e-08	8.09725e-09	3.16883e-09	2.25748e-08
	2.76939e-09	6.18984e-09	5.53192e-09	1.74626e-08	1.57455e-08
	1.14032e-08	2.5713e-09	7.61983e-09	3.95109e-08	4.4846e-09
	1.74859e-08	2.24502e-09	1.00915e-08	6.84576e-09	7.56872e-09
	1.70311e-08	5.93299e-09	2.00717e-09	9.63661e-09	4.0084e-08
	8.74482e-09	1.03602e-08	8.35721e-09	1.55887e-08	9.49276e-09
	8.44151e-09	8.16612e-09	1.66542e-08	2.62836e-09	1.99541e-08
	3.11993e-09	4.23197e-09	4.08043e-08	6.1591e-09	5.63627e-09
	5.71916e-09	2.2711e-08	3.83187e-08	2.08801e-09	1.80617e-08
	1.17172e-08	1.27403e-08	8.18835e-09	1.43371e-08	1.07587e-08
	2.10993e-09	4.89871e-09	2.57737e-08	1.78745e-08	5.66782e-09
	2.24839e-09	5.78306e-09	8.41928e-09	5.99122e-09	7.44738e-09
	5.55137e-09	5.56487e-09	3.44321e-09	3.62606e-09	5.47722e-09
	2.14287e-09	1.65534e-08	4.72869e-09	4.39847e-09	2.41862e-09
	9.56269e-09	1.99615e-08	1.83824e-08	5.71914e-09	3.52034e-09
	8.06725e-09	1.29982e-08	9.95737e-09	2.01714e-09	5.60623e-09
	1.26454e-08	7.39585e-08	1.79315e-08	5.2953e-09	6.48803e-09
	4.09194e-09	1.58589e-08	5.70327e-09	6.53538e-09	1.35736e-08
	4.92517e-09	1.75159e-09	5.01295e-09	7.34023e-09	4.77561e-09
	5.73865e-09	1.77141e-08	2.03746e-08	1.69194e-08	1.64255e-08
	2.28122e-09	6.34681e-09	5.0703e-09	6.76219e-09	7.87991e-09
	3.05194e-07	3.8891e-09	9.23319e-09	1.02202e-08	2.01994e-09
	1.50201e-08	7.39476e-09	7.14635e-09	1.53695e-08	7.38054e-09
	9.49214e-09	2.44659e-09	9.14509e-09	1.32686e-08	2.6495e-08
	5.26595e-09	3.27292e-09	5.76127e-09	1.41755e-08	1.70718e-08
	7.39736e-09	8.4335e-09	1.46958e-08	2.24945e-08	2.41485e-09
	1.48996e-08	4.3142e-09	1.49258e-08	1.13462e-08	2.68259e-09
	1.13722e-08	4.70252e-09	1.70407e-08	1.43564e-08	2.51225e-08
	1.22134e-08	2.78438e-09	3.47261e-08	1.1687e-08	1.04097e-08
	8.75397e-09	5.12024e-08	2.71397e-08	7.71023e-09	1.00337e-08
	1.3271e-08	7.76803e-09	8.68276e-09	2.90873e-09	1.41811e-08
	8.06915e-09	1.0861e-08	1.33385e-08	2.91992e-08	4.45646e-09
	2.74392e-08	2.22568e-08	1.7211e-08	1.2832e-07	1.69515e-08
	3.78518e-09	9.4303e-09	1.00612e-08	2.06208e-08	2.33101e-08
	4.89496e-09	1.20723e-08	5.53333e-09	1.02464e-08	5.3606e-09
	8.45611e-09	1.33341e-08	2.37466e-09	1.08011e-08	1.00889e-08
	2.26127e-09	1.30908e-08	5.11134e-09	9.23826e-09	6.47142e-08
	1.03839e-08	3.87964e-09	7.08875e-09	1.44908e-08	9.40118e-09
	7.80211e-09	5.12246e-09	1.95899e-08	5.13266e-09	3.43383e-08
	1.04847e-08	9.20464e-09	5.94067e-09	2.47194e-08	1.72633e-08
	3.20149e-09	4.48095e-09	2.96322e-09	1.93598e-08	8.44047e-09
	4.49863e-09	4.43889e-09	5.34155e-09	5.80271e-09	2.77432e-08
	1.65073e-08	8.57025e-09	1.20269e-08	7.6838e-09	4.93036e-09
	8.00049e-09	3.77373e-09	4.32881e-09	4.61205e-09	4.55053e-09
	6.41842e-09	5.03911e-08	2.35024e-08	1.73581e-08	9.42101e-09
	1.42335e-08	1.45417e-08	4.32579e-08	6.06566e-09	2.85047e-09
	2.00707e-09	7.27353e-09	6.76058e-09	9.93076e-09	1.39671e-08
	1.03016e-08	9.31642e-09	9.19329e-09	5.61924e-09	2.32803e-08
	1.03801e-08	1.63796e-08	1.72571e-08	6.98228e-09	8.53568e-09
	4.10068e-09	6.12052e-09	4.39025e-09	6.68315e-09	1.96132e-08
	1.13206e-08	1.52023e-08	7.32268e-09	9.22903e-09	5.23363e-09
	2.95983e-08	1.45425e-08	1.88513e-08	7.94885e-09	5.54155e-08
	1.61237e-08	3.00315e-08	1.51937e-08	1.4687e-08	1.35667e-09
	9.22679e-09	7.24588e-08	1.85546e-08	2.09417e-08	1.47446e-08
	2.15431e-09	7.30498e-09	9.98589e-09	1.54082e-08	3.17853e-09
	8.40032e-09	9.19335e-09	3.54893e-09	5.61212e-09	4.07464e-09
	1.01082e-08	5.22525e-09	5.16943e-09	3.29308e-08	3.93045e-09
	8.24361e-09	1.4066e-08	4.88568e-09	5.58048e-09	1.43291e-08
	2.1632e-09	7.09122e-09	4.27582e-09	2.53178e-09	5.59373e-09
	9.73273e-09	1.86176e-08	1.16278e-08	4.84269e-09	1.15249e-08
	3.7303e-09	7.18122e-09	4.63174e-09	8.6901e-09	1.13489e-08
	5.596e-09	5.01223e-09	1.01195e-08	1.8498e-08	5.46278e-09
	1.92316e-08	1.66175e-09	1.18915e-08	8.69991e-09	3.09215e-09
	9.30614e-09	4.86328e-09	4.13445e-09	9.76981e-09	5.42613e-09
	2.59907e-08	1.94406e-08	5.59139e-09	5.05909e-09	1.53285e-09
	1.74231e-08	1.07546e-08	9.83534e-09	2.14432e-09	1.37505e-08
	2.31253e-08	2.11107e-08	3.08034e-09	2.85623e-09	8.78897e-09
	2.62452e-08	2.32706e-08	9.83561e-09	5.30427e-09	6.07963e-09
	6.17195e-09	4.13322e-09	1.00574e-07	1.96057e-08	8.30871e-09
	1.45843e-08	5.00698e-09	1.98181e-08	1.666e-09	2.35663e-09
	2.6254e-08	3.72566e-09	9.73882e-09	7.23789e-09	3.46205e-09
	1.77023e-08	5.56732e-09	1.22993e-08	4.4919e-09	1.15158e-08
	4.30727e-09	3.59054e-09	2.47111e-08	8.73448e-09	6.1196e-09
	8.79199e-09	2.14212e-08	5.26291e-09	8.6901e-09	1.12178e-08
	1.51395e-08	1.25297e-08	2.41221e-08	2.5218e-09	7.62367e-09
	6.17609e-09	4.53726e-09	1.46726e-08	2.83907e-09	1.74386e-08
	6.04245e-09	1.99771e-08	4.00308e-09	9.97881e-09	6.74201e-09
	7.24756e-09	1.12591e-08	4.99643e-09	2.21133e-09	8.48192e-09
	7.79119e-09	3.61061e-09	2.7186e-09	9.60419e-09	3.64797e-09
	9.43938e-09	3.04258e-09	2.24531e-08	2.98257e-09	2.98639e-09
	1.53553e-08	1.21188e-08	1.68334e-08	1.68425e-08	3.98403e-09
	3.51206e-09	7.92955e-09	3.02032e-08	1.75715e-08	4.29159e-09
	3.72264e-09	5.08037e-09	9.69845e-09	3.97272e-09	2.68985e-09
	3.46916e-09	7.01309e-09	1.70351e-08	1.89495e-08	4.14637e-09
	3.55775e-09	2.20395e-09	3.91171e-08	9.1292e-09	1.12981e-08
	1.07168e-08	2.15838e-08	1.531e-08	1.17037e-08	7.31335e-09
	6.14236e-09	7.68893e-08	4.75924e-09	8.30868e-09	1.30123e-08
	2.34238e-08	9.57073e-09	3.00818e-09	1.70167e-08	5.876e-09
	6.02048e-09	5.43324e-09	2.09208e-08	5.08229e-09	3.86343e-09
	1.30904e-08	1.64303e-09	8.84483e-09	1.04323e-08	7.17133e-09
	4.65465e-08	5.22493e-09	5.60408e-09	9.02432e-09	9.30098e-09
	2.86178e-07	2.60783e-09	3.71747e-08	5.29956e-09	1.13457e-08
	1.90223e-08	6.23401e-09	3.4148e-08	6.25185e-09	2.48399e-09
	5.77167e-09	6.11171e-09	7.56611e-09	2.40585e-09	1.12061e-08
	5.31734e-09	4.98806e-08	3.83853e-09	1.26479e-08	5.35034e-09
	1.00239e-08	4.91505e-09	3.70498e-09	6.87546e-09	9.42943e-09
	1.7702e-08	1.28462e-08	8.03125e-09	1.84246e-08	1.86941e-08
	1.08042e-08	4.20907e-09	1.64596e-08	3.13035e-09	8.56102e-09
	5.53766e-09	5.18398e-09	1.70274e-09	9.50923e-09	5.77488e-09
	5.32035e-09	1.61993e-08	9.51873e-09	1.65026e-09	2.09511e-09
	1.05621e-08	1.7643e-08	8.59581e-09	1.65955e-08	1.55607e-08
	1.1836e-08	5.5565e-09	1.56281e-08	1.25879e-08	6.96125e-09
	3.49167e-09	1.88059e-08	4.30554e-09	2.4633e-09	1.94364e-09
	6.07765e-09	9.7665e-09	1.21759e-08	1.04869e-08	1.56786e-08
	1.40984e-08	6.5322e-09	1.04887e-08	5.64128e-08	8.33218e-09
	9.60765e-09	4.04745e-09	8.3033e-09	1.49443e-08	1.16489e-08
	7.4688e-09	7.70708e-09	1.07532e-08	3.82435e-09	2.38054e-09
	7.11409e-09	2.74151e-08	6.81775e-09	8.57045e-09	7.55481e-09
	1.93906e-08	2.27603e-09	1.00588e-08	2.93848e-08	6.36701e-09
	1.85741e-08	2.67015e-08	7.60946e-09	1.30354e-08	1.46331e-08
	5.38727e-09	2.85515e-08	1.03324e-08	2.35338e-08	1.60493e-08
	1.9125e-08	1.31667e-08	6.59132e-09	9.88382e-09	1.02982e-08
	1.14451e-08	1.84778e-08	4.9243e-09	3.9412e-09	1.58555e-08
	7.88316e-09	1.05863e-08	6.01105e-09	9.15145e-09	1.88221e-08
	1.17975e-08	8.28765e-09	1.61675e-08	1.15216e-08	3.02342e-09
	3.08034e-09	8.17297e-09	4.58693e-09	2.54527e-09	1.19582e-08
	4.76364e-09	1.49932e-08	9.1122e-09	9.14806e-09	1.29882e-08
	9.05372e-09	8.35768e-09	8.12065e-09	3.20992e-08	3.23594e-09
	2.8278e-09	1.26353e-08	7.89069e-09	3.32773e-09	1.14615e-08
	6.03446e-09	3.12532e-09	6.86751e-09	1.50353e-08	2.22984e-08
	9.16381e-09	3.5813e-08	1.08152e-08	1.48712e-08	1.05358e-08
	5.55485e-09	2.25896e-09	3.41157e-09	8.39346e-09	2.96005e-09
	5.88945e-08	2.96616e-08	2.72507e-08	4.71452e-09	1.78306e-08
	8.28003e-09	9.51397e-09	1.07555e-08	1.07946e-08	1.38933e-08
	1.08602e-08	4.05017e-09	1.46453e-09	4.14464e-09	3.83709e-09
	6.10416e-09	1.92307e-08	9.75254e-09	6.85615e-09	1.97366e-08
	2.06546e-08	5.72324e-09	1.35068e-08	2.77176e-08	1.29268e-08
	2.62421e-08	1.77643e-09	8.16079e-09	7.40127e-09	8.98002e-08
	7.22199e-09	9.01942e-09	1.44245e-09	7.82619e-09	1.09015e-08
	5.31734e-09	8.55583e-09	9.21029e-09	8.32402e-09	1.01182e-08
	6.09059e-09	1.42593e-08	9.17619e-09	4.58207e-09	1.42358e-08
	6.03553e-09	2.91171e-09	2.63225e-09	1.52281e-08	9.90511e-09
	9.4095e-09	7.73051e-09	6.67793e-09	3.37901e-09	1.9142e-08
	5.49368e-09	8.11024e-09	1.30952e-07	1.10406e-08	5.44752e-09
	2.68308e-08	3.61056e-09	8.57257e-09	3.71279e-08	3.78642e-09
	6.83208e-09	7.0119e-09	7.47704e-08	1.24155e-08	4.81257e-09
	2.48955e-08	6.70934e-09	5.62199e-09	8.08532e-09	3.82359e-09
	2.26709e-08	2.32854e-08	2.81363e-08	7.88022e-09	2.32281e-08
	1.07437e-08	3.99129e-09	8.78047e-09	5.64961e-09	2.36441e-09
	2.30758e-09	7.70214e-09	3.33447e-09	1.56145e-08	2.03457e-09
	1.18593e-08	2.67711e-09	1.89075e-08	1.42424e-08	4.26682e-09
	4.01244e-09	2.90162e-09	1.63057e-08	3.8989e-09	8.00558e-09
	1.42664e-09	6.64615e-09	1.7529e-09	8.12249e-09	2.41549e-08
	7.8252e-09	3.46042e-09	1.4952e-08	1.53915e-08	7.95464e-09
	8.49415e-09	3.60898e-08	1.96082e-09	4.55354e-09	1.33762e-08
	7.43172e-09	6.42954e-09	2.25136e-08	1.75342e-08	4.26146e-09
	1.33845e-08	3.76563e-09	2.1686e-08	4.46859e-09	3.59068e-09
	5.10773e-09	4.88263e-09	2.04745e-08	8.08116e-09	6.02997e-09
	1.37838e-08	5.76576e-09	2.22977e-08	3.39741e-08	1.49383e-08
	1.85614e-08	9.72196e-09	3.98083e-09	9.38399e-09	8.01049e-09
	1.15717e-08	1.10099e-08	4.68985e-09	1.77289e-08	1.43213e-08
	3.87875e-09	7.98464e-09	6.15649e-09	1.93046e-08	1.29648e-08
	5.33661e-09	8.63814e-09	1.79819e-08	2.05913e-08	2.0912e-08
	8.88721e-09	2.39785e-09	3.53788e-09	3.44523e-09	2.62775e-09
	1.08632e-08	2.21002e-08	7.0338e-09	5.66238e-09	1.60609e-08
	1.70064e-08	1.15115e-08	5.07467e-09	4.62723e-09	8.10701e-09
	1.65841e-08	7.00894e-09	1.13722e-08	3.11671e-09	3.91444e-09
	2.42993e-09	2.86338e-08	9.97254e-09	2.6854e-09	1.29581e-08
	9.32836e-09	1.25593e-08	5.57755e-09	1.16886e-08	2.97757e-09
	5.82421e-09	1.08052e-08	6.36329e-09	2.00419e-08	1.78501e-08
	3.34169e-09	2.05543e-08	7.71894e-09	7.04341e-09	7.34734e-09
	4.44105e-09	6.68965e-09	1.05275e-08	6.08103e-09	7.24651e-09
	1.08206e-08	1.19954e-08	7.9455e-09	1.39605e-08	2.33674e-08
	1.12094e-08	1.0233e-08	4.85639e-09	1.40189e-08	4.57086e-09
	1.43296e-08	2.88838e-08	2.16602e-08	5.2528e-09	1.05929e-08
	1.39284e-09	3.66569e-09	1.02392e-08	7.53972e-09	9.57394e-09
	1.26249e-08	1.43312e-08	5.3118e-09	3.37275e-09	2.48505e-08
	1.72016e-08	2.88672e-09	9.70029e-09	6.65089e-09	8.08727e-09
	3.33893e-09	3.73546e-09	4.44889e-08	7.90729e-09	7.19619e-09
	4.16018e-09	1.76348e-08	4.9646e-08	5.07351e-09	1.26786e-09
	1.94482e-08	8.08106e-09	1.42303e-08	8.77132e-09	5.01555e-09
	1.80373e-08	1.18413e-08	1.50179e-08	6.92658e-09	9.69772e-09
	4.4231e-09	3.56189e-09	1.11423e-08	1.40663e-08	1.12828e-08
	8.93419e-09	2.87872e-08	5.95345e-09	3.19297e-09	4.38906e-09
	2.9538e-09	3.56421e-08	1.07149e-08	1.01109e-08	4.13897e-09
	6.16745e-09	5.46526e-09	4.50272e-08	3.21192e-08	3.67239e-08
	4.66039e-09	1.40419e-08	7.61105e-09	4.46639e-09	9.468e-09
	3.86844e-09	3.22571e-09	3.21668e-08	2.13281e-08	8.64494e-09
	7.39799e-09	5.63094e-08	1.13438e-08	6.2908e-09	1.86469e-07
	6.14837e-09	8.51191e-09	1.17793e-08	3.49506e-08	2.46589e-08
	1.49343e-08	6.91684e-09	1.11152e-08	7.50738e-09	2.99305e-09
	7.44703e-09	2.98312e-08	1.52921e-08	1.02972e-08	7.77873e-09
	2.08136e-09	1.05153e-08	9.07544e-09	9.97443e-09	9.43289e-09
	7.4785e-09	4.60219e-08	7.00394e-09	8.40727e-09	3.96013e-09
	9.54855e-09	8.27098e-09	2.5195e-08	6.44136e-09	7.24387e-08
	2.04428e-09	1.28781e-08	1.06801e-08	1.27043e-08	1.25694e-08
	1.66914e-08	2.0555e-08	2.37939e-09	8.16565e-09	7.312e-09
	1.29757e-08	2.72779e-09	9.59776e-09	7.45693e-09	5.63257e-09
	1.74733e-08	4.81081e-09	3.91627e-08	1.19056e-08	6.98316e-09
	3.81288e-09	1.50242e-09	1.08123e-08	4.76485e-09	3.14091e-08
	1.54166e-08	4.66284e-09	2.1389e-08	3.90507e-08	3.32823e-08
	1.04843e-08	1.47948e-07	1.77003e-09	8.13381e-09	2.37974e-09
	9.03183e-09	7.03703e-09	9.41041e-09	3.17381e-09	6.8826e-09
	4.05524e-09	3.32736e-08	4.42618e-09	1.11683e-08	3.44998e-09
	2.5751e-08	1.31822e-08	1.36234e-08	1.21604e-08	5.90733e-09
	4.06855e-09	5.10568e-09	2.49091e-09	7.85236e-09	1.54285e-08
	1.99174e-09	4.90599e-09	1.95296e-09	1.90765e-08	4.70904e-09
	1.18115e-08	5.69249e-09	2.56255e-07	8.79949e-09	3.74488e-09
	1.72347e-08	8.31118e-09	2.78398e-08	2.41982e-09	9.05208e-09
	1.02383e-08	4.473e-09	1.03017e-08	1.48958e-08	3.66077e-09
	1.50443e-08	1.87715e-08	5.61949e-08	1.36872e-07	9.11379e-09
	4.11285e-09	7.33139e-09	3.50687e-09	5.85828e-09	1.87242e-08
	5.95445e-09	1.06498e-08	3.42385e-09	5.19686e-09	1.77192e-08
	1.67885e-08	2.39885e-09	3.39318e-08	6.28718e-09	9.43418e-09
	7.76023e-09	5.77968e-09	1.23058e-08	3.8984e-09	9.39032e-09
	1.14482e-08	1.38785e-08	1.15685e-08	1.69111e-08	3.36129e-09
	6.53374e-09	7.70081e-09	1.12891e-08	9.316e-09	2.03912e-08
	1.34524e-08	2.56084e-08	4.88239e-09	1.1697e-08	2.85397e-08
	5.18508e-09	1.23319e-08	2.38528e-08	1.02766e-08	3.13195e-08
	5.06546e-09	8.32923e-09	1.4981e-09	1.02648e-08	7.31517e-08
	1.42437e-08	8.76364e-09	4.2602e-09	1.2814e-08	4.89823e-09
	4.98063e-09	4.36495e-08	1.65399e-08	1.05266e-08	3.77569e-08
	2.581e-09	1.61393e-08	5.5069e-09	3.68389e-08	5.01926e-08
	1.68894e-08	1.14765e-08	3.72212e-09	7.34039e-09	3.34623e-09
	8.36488e-09	5.42816e-09	6.62499e-09	1.04309e-08	3.41685e-09
	3.4785e-09	9.08254e-09	4.34762e-09	1.7519e-09	6.52027e-09
	4.50214e-09	1.454e-08	5.07132e-09	3.5906e-08	2.41473e-09
	6.80597e-09	4.89422e-09	1.58324e-08	2.07649e-09	2.96501e-09
	6.51735e-09	4.00853e-09	1.83129e-08	7.27e-08	7.63873e-09
	8.45359e-09	1.36111e-08	9.48299e-09	9.45977e-09	1.82681e-08
	8.89775e-09	6.19785e-09	1.63029e-08	1.21709e-08	9.71368e-09
	4.95784e-08	4.19139e-09	1.82174e-08	4.02822e-09	1.94174e-08
	4.94469e-09	5.31047e-07	4.35297e-08	6.96918e-09	9.72647e-09
	8.94293e-09	5.8486e-09	4.89402e-08	1.31093e-08	5.60266e-08
	1.10039e-08	1.29209e-08	8.45938e-09	3.1915e-09	4.90677e-09
	3.55891e-09	4.0405e-09	8.37914e-09	1.50494e-08	9.9912e-09
	6.72885e-09	3.29703e-09	9.07022e-09	4.54699e-09	1.29385e-08
	3.74284e-09	5.08265e-09	2.5366e-08	4.52204e-08	6.09832e-09
	9.38925e-09	6.34558e-09	7.50485e-09	2.4127e-09	2.48691e-08
	6.22823e-09	2.41023e-08	2.64634e-09	3.02385e-08	1.56819e-08
	6.24892e-09	1.09403e-07	1.87629e-08	6.90627e-09	4.9963e-09
	4.20334e-09	6.55149e-09	9.70783e-08	2.36937e-08	1.05235e-08
	5.97294e-09	5.37377e-09	7.48612e-09	4.09704e-08	3.55621e-09
	7.38426e-09	3.10696e-09	8.1133e-09	2.75992e-08	1.90758e-09
	2.71387e-08	3.08837e-08	7.56422e-09	9.40441e-09	6.94749e-09
	7.15942e-09	4.93711e-09	2.15292e-09	3.29711e-08	3.03082e-09
	4.33685e-09	4.52035e-09	8.66272e-09	5.69109e-09	4.20943e-08
	4.3199e-08	3.48169e-09	6.50844e-09	9.90393e-09	1.10664e-08
	3.54896e-08	2.49377e-09	3.55144e-09	3.93242e-08	6.64208e-09
	1.97803e-08	1.05752e-08	2.38786e-08	1.36481e-08	2.45059e-09
	8.92978e-08	1.53632e-08	1.27739e-08	7.06131e-09	1.76571e-08
	6.80629e-09	2.19661e-08	6.06275e-09	5.96372e-09	2.3857e-08
	2.91486e-08	1.60651e-08	2.25596e-09	1.46748e-08	9.23524e-08
	5.07553e-08	1.5344e-08	1.51003e-08	2.48737e-08	1.39692e-08
	2.2936e-08	3.01003e-09	2.92746e-09	1.73501e-09	2.89314e-08
	4.76232e-09	7.82179e-09	5.26513e-09	1.30501e-08	3.03002e-09
	1.60244e-08	2.50233e-08	6.05254e-09	1.4861e-08	1.62332e-08
	9.61008e-09	7.38983e-09	2.58749e-09	1.67176e-08	1.68017e-08
	3.66187e-09	2.61597e-08	1.62243e-08	4.0691e-09	1.53989e-08
	1.6113e-08	9.95378e-09	4.39679e-08	1.31837e-08	1.60022e-08
	1.59032e-08	6.30485e-09	3.00867e-09	2.30485e-09	1.07512e-08
	2.3687e-09	8.5052e-09	9.69354e-09	5.00431e-09	8.88633e-09
	4.83785e-09	7.48546e-09	4.94996e-08	1.44451e-09	1.08446e-08
	7.52948e-09	2.25473e-08	3.44777e-08	6.71198e-09	8.35521e-09
	1.94711e-08	8.27013e-09	8.42126e-09	1.15e-08	1.05596e-08
	1.94711e-08	1.32303e-08	2.21687e-08	9.67757e-09	9.49155e-09
	4.62803e-09	1.82194e-07	7.69132e-08	1.71909e-08	3.60893e-09
	8.59513e-09	1.47269e-08	1.16059e-08	7.9172e-09	7.41852e-09
	2.10891e-08	1.14601e-08	8.73039e-09	7.43592e-09	1.2942e-08
	1.37706e-08	5.79143e-08	1.03517e-08	3.63002e-09	3.66366e-09
	3.12488e-09	5.19342e-09	3.64764e-09	1.00391e-07	5.25053e-09
	7.38143e-09	1.8672e-08	1.6013e-08	3.41865e-09	2.29248e-09
	9.35155e-09	2.38524e-08	1.30113e-08	3.32877e-09	2.82622e-09
	3.05155e-08	2.71738e-09	1.11979e-08	2.13946e-08	2.71178e-09
	8.48895e-09	7.55616e-09	1.12256e-08	1.09924e-08	3.78447e-09
	9.53692e-09	3.34167e-09	5.60831e-09	1.01285e-08	1.46381e-07
	4.02331e-09	1.6207e-08	5.69576e-09	2.64655e-08	2.27019e-08
	5.44144e-09	1.00079e-08	1.22243e-08	3.72293e-08	6.09945e-09
	1.08771e-08	8.78575e-09	8.77532e-09	2.0254e-08	3.78681e-09
	9.43705e-09	9.96581e-09	3.36176e-08	1.28109e-07	8.33658e-09
	1.38126e-08	1.85529e-08	5.07222e-08	4.77173e-09	4.50812e-09
	2.27615e-08	6.69876e-09	4.48196e-09	4.80344e-09	6.82427e-09
	5.26878e-09	1.06806e-08	4.46295e-09	5.58095e-09	5.24542e-09
	8.79977e-09	4.74926e-08	2.6405e-09	1.20904e-08	1.12488e-08
	1.70763e-08	1.20077e-08	6.73243e-09	3.98968e-08	5.30013e-09
	6.62745e-09	9.55131e-08	1.54534e-08	4.6225e-09	7.64777e-09
	1.5981e-08	3.50864e-08	1.34388e-08	1.84055e-08	1.80394e-07
	5.13796e-08	1.34345e-09	3.21585e-09	4.91445e-09	4.50952e-09
	2.09286e-08	1.2755e-08	4.28353e-08	1.55791e-08	2.68517e-08
	7.08537e-09	1.32022e-08	5.90542e-09	5.21991e-09	8.98134e-09
	2.70255e-09	5.15209e-09	7.37078e-08	1.08818e-08	4.28383e-09
	5.84956e-09	3.79813e-08	9.25542e-09	1.25754e-08	3.68164e-09
	2.46163e-09	5.09508e-09	8.83573e-09	3.1586e-08	5.83334e-08
	6.3808e-09	6.75191e-09	1.10942e-08	1.23774e-08	4.01905e-09
	2.36566e-08	2.30416e-08	7.86265e-09	4.92951e-09	9.69353e-09
	6.75262e-09	3.53698e-08	5.38347e-09	1.90586e-08	8.32737e-09
	2.56798e-07	3.20272e-09	9.27709e-09	1.57274e-08	2.76509e-09
	5.34176e-09	6.34264e-09	8.5868e-09	1.04221e-08	2.21329e-08
	1.13934e-08	1.41766e-08	9.35719e-09	2.03957e-08	5.20771e-08
	6.7185e-09	1.81232e-08	4.62901e-09	2.36572e-09	3.15459e-09
	2.01337e-08	1.65702e-08	4.92419e-09	3.96991e-09	1.29912e-08
	1.10269e-08	3.47308e-09	1.03128e-08	7.58166e-09	2.05111e-08
	5.78909e-09	3.09767e-09	1.09021e-08	8.86954e-09	1.74594e-08
	9.94001e-09	6.5793e-09	3.63763e-09	4.92864e-09	5.4582e-09
	1.34686e-08	2.77957e-08	1.66206e-08	2.25385e-08	5.22091e-09
	5.88934e-09	1.34999e-08	3.24917e-08	6.06433e-09	5.90065e-09
	1.3026e-07	3.97006e-09	4.09151e-09	6.81105e-09	4.75258e-09
	1.04351e-08	4.47943e-08	8.59899e-09	7.33683e-09	3.3307e-08
	7.38331e-09	1.48107e-08	2.26435e-08	6.63185e-09	8.45082e-08
	5.2991e-09	3.45522e-08	1.36737e-08	5.05863e-08	1.43919e-08
	9.70548e-09	2.40945e-08	1.03167e-08	7.27234e-09	4.29926e-09
	3.7509e-09	6.41027e-09	2.57561e-08	2.02532e-08	6.94037e-08
	7.79012e-09	1.20351e-08	9.05541e-09	1.48519e-08	1.83971e-08
	1.1266e-08	1.42364e-08	1.16334e-08	1.33823e-08	1.4282e-08
	3.5716e-09	6.138e-08	1.49625e-08	5.81618e-09	2.30765e-08
	1.68185e-08	4.62078e-09	8.96525e-09	3.67306e-09	9.31661e-09
	1.11981e-08	8.26288e-09	1.14494e-08	1.38028e-08	6.50441e-09
	3.84221e-09	7.74803e-09	6.86506e-09	3.77436e-09	1.42356e-08
	7.98438e-09	1.58311e-08	5.66597e-09	9.39225e-09	8.56339e-09
	1.62843e-08	3.04896e-09	5.17041e-08	8.19835e-09	5.51518e-09
	1.04726e-08	6.97278e-09	1.87158e-08	5.14734e-09	5.9501e-09
	6.40514e-09	4.76204e-09	1.05849e-08	3.10086e-08	3.41442e-08
	2.34153e-08	2.69601e-09	2.62069e-08	1.39441e-08	2.36888e-09
	1.54705e-08	3.13009e-08	5.28592e-09	2.01651e-08	1.85483e-08
	7.25749e-09	6.40949e-09	1.78841e-08	1.15832e-08	2.00871e-08
	1.3646e-08	1.52075e-08	1.0763e-08	6.00258e-09	4.43146e-09
	9.12817e-09	3.2371e-09	7.35154e-09	7.0673e-09	2.24515e-08
	5.76564e-09	8.63409e-09	1.87326e-08	4.61197e-09	3.71018e-08
	1.40505e-08	1.43761e-08	6.49001e-09	4.43649e-08	1.24331e-08
	1.25739e-08	5.88977e-09	2.37084e-08	9.79739e-09	1.02267e-08
	1.64401e-08	7.11694e-09	3.92745e-09	1.59569e-08	3.01549e-08
	7.9629e-09	1.8648e-08	4.99628e-08	8.08888e-09	7.17107e-09
	6.35456e-09	1.71501e-08	2.1352e-08	5.23221e-09	1.45714e-08
	7.16655e-09	5.66446e-09	1.53211e-08	1.35517e-08	2.91966e-09
	1.09127e-07	1.30129e-08	1.83788e-08	3.32766e-08	7.79624e-09
	1.08321e-08	4.88785e-09	1.92028e-08	1.02789e-08	3.14835e-08
	6.19962e-09	3.72294e-08	8.88046e-09	3.31184e-09	1.33344e-08
	1.01151e-08	4.36831e-09	1.48752e-08	1.27108e-08	8.92876e-09
	7.35256e-09	2.63961e-08	3.76019e-08	1.22771e-08	9.10572e-09
	9.87502e-09	4.44695e-08	1.20976e-08	7.39511e-09	1.87581e-09
	1.11864e-08	4.96e-09	6.85275e-09	6.88815e-08	1.13766e-08
	2.8469e-09	3.6799e-09	1.97712e-08	4.4349e-09	1.0335e-08
	3.80456e-09	8.99141e-09	3.05248e-08	1.11147e-08	1.51013e-08
	1.43042e-08	2.13338e-08	1.40327e-08	1.99269e-08	2.53632e-08
	4.25245e-09	2.244e-08	3.72856e-09	1.618e-08	2.48701e-08
	6.82835e-09	1.12288e-08	2.22789e-08	7.02564e-09	1.99434e-08
	5.84277e-08	1.15709e-08	8.6272e-09	9.69604e-09	6.43154e-09
	7.99673e-09	9.56223e-09	1.1697e-08	3.40161e-08	8.43593e-09
	5.85304e-09	3.90578e-08	1.25432e-08	2.05754e-09	6.7417e-09
	6.21776e-09	5.82179e-08	1.1214e-08	5.71074e-09	2.84819e-08
	5.722e-09	2.01757e-08	3.89864e-09	6.31428e-09	1.68678e-08
	7.68643e-09	4.52411e-09	1.73465e-08	9.09211e-09	5.63375e-09
	3.16273e-09	1.01287e-08	1.35155e-08	6.56266e-08	2.95042e-08
	5.46842e-09	2.06723e-08	8.5879e-09	4.01561e-08	1.01245e-08
	1.50669e-08	4.67608e-09	2.11e-08	1.78621e-07	7.46998e-09
	1.05266e-08	6.94434e-09	1.93158e-08	7.87739e-09	3.08877e-08
	4.54779e-09	1.51585e-08	2.55286e-08	4.29323e-09	5.43142e-09
	9.3105e-09	2.4142e-08	1.27916e-08	1.02922e-08	5.14458e-09
	9.924e-09	1.32534e-08	3.18749e-09	1.14402e-08	1.8368e-08
	1.03006e-08	1.20925e-08	8.50364e-09	7.94587e-09	9.47789e-09
	1.25771e-08	9.03882e-09	1.37274e-08	1.88859e-08	6.83186e-09
	1.28641e-08	5.56753e-09	1.0247e-08	4.23725e-09	8.85891e-09
	2.08229e-08	5.97782e-09	4.08979e-09	3.10813e-08	5.16823e-09
	2.02801e-09	5.47462e-09	8.39889e-09	3.04214e-09	8.36804e-09
	1.12943e-08	5.73134e-09	1.78264e-08	4.3667e-09	6.91758e-09
	5.22432e-09	5.02669e-09	1.11362e-08	2.03893e-08	3.87531e-09
	1.57415e-08	4.08939e-09	6.70678e-09	1.6583e-08	3.88159e-08
	9.0759e-09	2.08796e-08	1.13873e-08	1.75933e-08	1.11197e-08
	2.39631e-08	5.21857e-09	1.0453e-08	1.27364e-08	2.10623e-08
	1.78544e-08	7.19753e-09	4.98019e-09	1.63568e-08	1.65393e-08
	1.80938e-09	1.62752e-08	1.17931e-08	2.92605e-08	6.43725e-09
	1.36408e-08	2.65368e-08	6.48684e-09	9.14657e-09	7.94611e-09
	1.12654e-08	2.04427e-08	1.6525e-08	2.3877e-09	1.42588e-08
	1.91594e-08	6.74529e-09	9.71125e-09	6.5727e-09	4.83575e-09
	7.31702e-09	1.2555e-08	1.66368e-08	1.88116e-09	2.29942e-08
	3.35959e-08	6.94694e-09	1.42495e-08	8.31411e-09	3.12543e-08
	9.54263e-09	2.3224e-08	2.49629e-08	3.84274e-09	1.18858e-08
	1.86179e-09	2.1531e-09	8.00343e-09	2.61923e-08	6.43333e-09
	6.41574e-09	2.23403e-08	5.81367e-09	1.34239e-08	3.07351e-08
	5.021e-09	5.60146e-09	1.32224e-08	1.26112e-08	1.99754e-08
	5.17335e-09	1.75087e-08	9.46747e-09	2.14363e-08	4.44809e-08
	6.62586e-09	1.43932e-08	7.47437e-09	8.95952e-09	8.19056e-09
	1.46577e-08	1.67042e-08	2.91657e-09	4.9091e-09	9.77514e-09
	4.59982e-09	1.53529e-08	4.09946e-09	1.28165e-09	1.9207e-08
	7.75842e-09	6.82367e-09	2.05827e-08	8.61072e-09	1.6065e-08
	1.65365e-08	1.51094e-08	6.61546e-09	1.41904e-08	3.83171e-09
	4.22786e-08	6.43614e-09	1.73137e-08	1.19003e-08	4.46301e-09
	1.04404e-08	7.14149e-09	1.70524e-09	4.73752e-08	7.22618e-09
	2.52935e-08	1.21667e-08	1.34343e-08	8.60217e-09	5.25949e-09
	3.02528e-08	1.03602e-08	3.57071e-09	1.17641e-08	1.42416e-08
	2.97631e-08	2.61877e-08	1.44662e-08	1.85732e-08	5.38523e-09
	5.70845e-09	1.94391e-08	1.51403e-08	6.93819e-09	1.53884e-08
	1.76809e-08	2.55426e-08	1.00899e-08	7.66374e-09	3.14136e-09
	1.16162e-09	1.01585e-08	4.94261e-09	1.857e-08	2.48236e-08
	7.29211e-09	1.20224e-08	1.7011e-08	1.61067e-08	2.11676e-08
	6.82496e-09	3.61296e-09	1.82141e-09	1.30046e-08	1.24198e-08
	3.72709e-08	7.64483e-09	2.0397e-08	1.19626e-08	9.4733e-09
	6.49894e-09	3.77959e-09	3.65927e-08	5.35797e-09	1.09477e-08
	8.94532e-08	9.58874e-09	1.10543e-08	1.10684e-08	1.25241e-08
	4.79163e-09	3.07477e-09	2.14946e-08	4.45002e-09	1.06695e-08
	7.36659e-09	4.77779e-09	1.44086e-08	6.18653e-09	1.69733e-08
	1.82379e-08	2.9356e-08	3.32092e-08	2.56063e-08	7.30187e-09
	1.35704e-08	1.84778e-08	4.2336e-09	1.65856e-08	4.1894e-08
	1.3713e-08	5.98593e-09	1.1551e-08	2.77439e-09	5.32732e-09
	6.88079e-09	5.41576e-09	5.564e-09	3.65717e-08	1.57842e-08
	3.91749e-09	9.011e-09	3.31961e-09	1.15016e-09	1.58146e-08
	1.19079e-08	9.19331e-09	2.11652e-08	2.79725e-08	1.24709e-08
	2.35238e-08	7.42931e-09	2.8165e-09	1.00824e-08	2.99603e-09
	8.8496e-09	6.56089e-09	4.5617e-09	1.52765e-08	5.92096e-09
	3.20041e-09	4.44456e-08	1.05736e-08	7.40303e-09	1.79427e-08
	3.68188e-07	1.31557e-08	9.91252e-09	8.03758e-09	1.76422e-08
	1.56264e-08	1.35897e-07	1.05908e-08	2.79693e-08	9.65115e-09
	2.71259e-08	1.03562e-08	7.32383e-09	1.50179e-08	1.81102e-08
	1.49988e-08	1.25496e-08	2.06146e-08	1.35465e-08	4.78836e-09
	4.8437e-09	1.13255e-08	2.42262e-08	1.0341e-08	6.72676e-09
	1.8322e-08	4.07414e-09	8.13145e-09	1.34845e-08	1.46985e-08
	2.72607e-08	1.95275e-08	2.81206e-08	5.10955e-09	1.45366e-08
	6.31249e-09	1.09523e-08	7.06777e-09	3.53048e-08	1.36068e-08
	1.17958e-08	3.55653e-09	3.17794e-09	9.7289e-09	8.20076e-09
	1.94409e-08	8.04578e-09	4.92359e-09	4.69358e-09	2.58148e-09
	3.68941e-09	9.90095e-09	1.95128e-08	3.87072e-08	2.6516e-08
	3.7187e-08	3.2788e-08	1.24627e-08	1.03039e-08	1.04354e-08
	4.65368e-09	3.45314e-08	6.31063e-09	2.57665e-08	1.12857e-08
	5.78357e-09	1.35832e-08	7.58827e-09	4.70178e-09	1.09703e-08
	1.15039e-08	7.04075e-09	7.24243e-09	4.79495e-09	1.19655e-08
	3.21606e-09	3.43637e-09	1.76934e-08	9.21634e-09	1.8195e-09
	5.53021e-08	4.91986e-09	7.61282e-09	3.14174e-08	2.51833e-08
	2.49982e-09	1.64671e-08	8.59735e-09	4.22476e-08	1.49486e-08
	2.91328e-08	1.76316e-08	5.59401e-09	7.35612e-09	2.11412e-08
	6.12312e-09	6.33566e-09	1.42111e-08	1.23208e-08	3.21871e-08
	1.26039e-08	1.08128e-07	1.34481e-08	1.06272e-08	1.71958e-08
	3.43083e-09	9.69117e-08	1.14375e-08	1.64918e-08	5.26338e-08
	4.18778e-09	1.50788e-08	1.06856e-07	7.77912e-08	7.34853e-09
	5.73484e-08	1.32649e-08	1.10219e-08	5.46016e-09	5.67686e-09
	6.21445e-09	1.14901e-08	4.74202e-08	4.92783e-08	2.19638e-08
	5.94024e-09	8.65316e-09	2.11368e-08	5.48319e-09	8.28121e-09
	4.59507e-09	6.53686e-09	5.82312e-09	5.46379e-09	3.10614e-08
	5.43924e-09	3.155e-08	5.78788e-09	1.01636e-08	2.88439e-09
	6.0068e-09	2.02666e-08	6.94998e-08	2.45014e-08	6.68121e-09
	7.32587e-09	3.02821e-09	2.16591e-08	1.68687e-08	2.46885e-09
	1.79444e-08	4.5268e-09	1.14027e-08	4.20787e-09	1.61361e-08
	1.2287e-08	8.16287e-09	1.59837e-09	9.34624e-09	1.71617e-08
	1.75009e-08	1.95045e-08	4.26016e-09	2.55099e-08	6.02113e-08
	1.32768e-07	1.27725e-08	2.43343e-09	8.49145e-09	1.0296e-08
	9.43707e-09	1.81379e-08	7.76448e-09	8.49496e-09	2.62619e-09
	2.46589e-08	4.25848e-09	1.5977e-08	7.95431e-09	4.95532e-09
	2.73663e-08	4.65601e-07	2.59198e-09	2.96684e-08	2.433e-08
	4.05932e-09	1.08098e-08	1.60179e-07	1.13532e-08	9.10481e-09
	1.05343e-08	1.26957e-08	6.10675e-09	5.53117e-09	5.08164e-09
	3.62261e-08	7.41282e-09	1.15782e-08	1.02843e-08	1.30902e-07
	1.33469e-08	1.96167e-08	5.43364e-09	7.79548e-09	1.95189e-09
	3.23327e-09	1.38279e-08	4.50825e-09	2.96291e-09	5.83688e-09
	1.41585e-08	1.71842e-08	1.03817e-07	1.6134e-08	3.82155e-08
	1.38122e-08	3.04769e-07	6.2557e-09	2.67178e-08	6.17135e-09
	3.45343e-09	1.8015e-08	5.97442e-09	5.91626e-09	5.48848e-09
	1.21306e-08	5.85143e-08	6.4179e-08	2.17106e-08	6.94904e-09
	6.62285e-09	1.31098e-08	8.18457e-09	1.79568e-08	5.06639e-09
	4.80569e-09	1.14431e-08	1.90971e-08	6.98441e-09	3.32448e-09
	6.5194e-09	1.13736e-08	1.56251e-08	9.82447e-09	7.26044e-09
	7.33079e-09	2.56967e-08	1.32439e-08	1.3364e-08	1.41225e-08
	3.03463e-09	8.17929e-09	5.19146e-09	5.39793e-08	5.19939e-09
	1.80346e-08	1.48974e-08	1.73205e-08	4.60115e-09	2.59403e-08
	3.42381e-08	1.67198e-08	8.9576e-09	1.39301e-08	1.35117e-08
	4.92582e-08	1.09541e-08	4.92735e-09	6.35261e-09	1.2916e-08
	9.17006e-09	8.79483e-08	1.29002e-08	4.16256e-09	3.6851e-09
	4.95848e-09	1.22149e-08	2.77001e-08	5.35254e-09	8.97303e-08
	1.88203e-09	2.69416e-08	4.60205e-08	3.42427e-09	8.62384e-09
	1.26872e-08	1.50501e-08	8.18566e-09	2.41427e-08	9.0934e-09
	1.01877e-08	7.52677e-09	4.38382e-08	8.99815e-09	4.92008e-09
	7.44896e-09	5.15958e-09	1.39862e-08	1.1512e-08	1.83471e-08
	9.45688e-09	1.01158e-08	8.59924e-09	8.5278e-09	6.58214e-09
	7.33233e-09	7.82451e-08	4.66509e-09	1.30261e-08	1.26619e-08
	7.70905e-09	1.61668e-08	1.13725e-08	3.68301e-09	1.41694e-08
	3.98011e-09	1.46752e-08	1.37678e-08	3.46021e-09	9.04537e-09
	1.44683e-08	3.16662e-09	1.52924e-08	1.82548e-08	3.18004e-08
	3.24565e-08	9.3e-09	1.27175e-08	6.45665e-09	6.15342e-09
	1.73787e-08	4.41556e-09	5.60094e-09	9.2113e-09	3.95731e-09
	4.80374e-09	1.34277e-08	1.4285e-08	4.69334e-09	1.07566e-08
	2.89604e-09	2.71739e-08	2.29152e-08	8.47388e-09	1.3442e-08
	4.79523e-09	1.03837e-08	4.22013e-09	1.9909e-08	5.67263e-09
	1.63781e-08	4.41686e-09	2.00347e-08	3.90425e-09	3.94419e-07
	7.15573e-09	1.25787e-08	6.50398e-09	1.53702e-08	6.86104e-09
	2.8785e-08	1.68353e-08	8.51661e-09	1.21343e-08	9.2478e-09
	1.1877e-08	3.1233e-09	4.65995e-09	5.04054e-09	3.75221e-09
	1.18821e-08	9.04831e-08	3.46876e-09	1.05483e-08	6.73632e-09
	2.49984e-08	2.4815e-08	3.20583e-09	7.68546e-09	1.16001e-08
	4.68517e-09	1.06535e-08	1.52493e-08	7.08672e-09	1.72358e-08
	9.34314e-09	1.38156e-08	1.02086e-08	1.52113e-08	4.86678e-09
	1.11413e-08	4.028e-09	2.3449e-08	1.39163e-08	7.5193e-09
	2.09851e-08	9.99025e-09	1.19255e-08	2.2646e-09	4.89376e-09
	1.84415e-08	2.50833e-08	6.26109e-09	1.56267e-08	1.65122e-08
	2.48646e-09	4.17443e-09	4.8431e-09	3.95604e-09	8.38643e-09
	1.28145e-08	6.83768e-09	4.92188e-09	1.19623e-08	5.22363e-09
	9.06644e-09	1.50527e-08	1.73627e-08	4.68711e-08	9.92308e-09
	2.93624e-09	1.37156e-08	1.99876e-08	1.01326e-08	1.16505e-08
	1.55536e-08	1.07776e-08	6.22403e-09	3.84611e-09	8.82195e-09
	1.04033e-08	1.18896e-08	1.86011e-08	1.39289e-08	1.20217e-07
	1.86419e-08	1.39532e-08	1.27696e-08	4.4921e-09	9.44148e-09
	4.53652e-09	4.76095e-09	1.04188e-08	2.21775e-08	4.52954e-08
	2.88026e-09	8.99545e-09	5.8786e-09	1.00184e-08	9.93545e-09
	2.90817e-09	1.13776e-08	1.57534e-08	3.04219e-08	8.64855e-08
	2.67813e-08	3.81117e-09	7.745e-09	1.41175e-08	2.13912e-08
	5.38775e-09	1.15204e-08	3.36538e-08	4.80383e-09	2.70708e-08
	3.5737e-09	3.87815e-09	3.05141e-09	5.43109e-09	4.82742e-09
	1.24432e-08	2.63661e-08	1.56757e-08	9.63092e-09	1.23177e-08
	1.66931e-08	2.18883e-08	1.56074e-08	4.29683e-09	9.00482e-09
	3.59503e-09	2.18498e-08	7.588e-09	2.87251e-08	3.3133e-09
	1.70588e-08	4.15392e-09	1.89378e-08	2.39716e-09	1.53149e-08
	1.02039e-08	1.00271e-08	1.48333e-08	3.28129e-09	1.9689e-08
	3.03411e-09	7.6378e-08	5.89661e-09	1.01677e-08	1.67801e-08
	4.17471e-09	1.10908e-08	7.34985e-08	1.82576e-08	5.76692e-09
	1.03562e-08	2.46141e-08	2.95081e-09	5.99371e-09	5.15913e-09
	1.47673e-08	8.30573e-09	1.6709e-08	1.83679e-08	3.58146e-08
	1.07454e-08	4.10798e-09	9.82259e-09	1.59608e-08	1.67142e-08
	2.64216e-09	4.92152e-09	1.21483e-08	6.4803e-09	3.10502e-08
	1.64754e-08	1.68861e-07	1.19093e-08	3.52883e-09	1.54929e-08
	3.93046e-09	6.05203e-09	1.10214e-08	2.08768e-08	3.70432e-09
	7.40389e-09	5.79828e-09	8.27269e-09	6.82349e-09	1.92424e-08
	1.23407e-08	9.1209e-09	8.0413e-09	6.35404e-09	3.39327e-08
	1.29237e-08	4.89276e-09	1.30282e-08	4.35951e-09	4.84266e-09
	2.62378e-08	1.95702e-08	4.74933e-09	6.59233e-09	4.25616e-09
	8.33673e-09	4.79848e-09	2.57952e-08	2.52212e-08	4.30847e-09
	4.16127e-08	2.59122e-08	5.79115e-09	7.38619e-09	3.08193e-08
	1.78569e-08	2.09286e-08	2.07902e-08	3.156e-09	3.05852e-08
	1.64794e-08	9.86219e-09	6.82604e-09	7.54551e-09	1.59904e-08
	3.30753e-09	1.77442e-08	1.2287e-08	6.34097e-09	8.32553e-09
	3.90366e-09	5.28531e-09	1.60844e-08	1.01963e-08	7.08374e-09
	1.439e-08	2.02959e-08	7.63787e-09	1.6104e-08	9.2351e-09
	6.44127e-09	2.77672e-09	2.76562e-08	4.92465e-09	6.7457e-09
	5.55762e-09	3.28443e-08	2.40417e-08	4.43044e-09	9.18303e-09
	1.33202e-08	1.11106e-08	2.90237e-08	2.37219e-08	1.91363e-08
	5.07017e-09	6.88372e-09	1.04628e-08	4.91152e-09	9.05603e-09
	7.44289e-09	4.70747e-09	2.05812e-08	1.37012e-07	1.94366e-08
	1.50169e-08	4.75049e-09	8.96058e-09	6.84557e-09	3.89837e-09
	5.16025e-09	1.38887e-08	1.69355e-08	8.07401e-09	7.06083e-09
	8.00594e-09	1.8079e-08	5.95316e-09	5.19777e-09	7.12732e-09
	6.8544e-09	1.84401e-08	8.57908e-09	2.62125e-08	2.34563e-08
	4.99561e-09	1.79951e-08	6.92088e-09	5.0942e-09	9.96009e-09
	2.16197e-08	4.33231e-09	1.80597e-08	1.94052e-08	2.58654e-08
	9.40691e-09	4.75694e-09	3.87051e-09	4.64044e-08	6.79653e-09
	3.94687e-09	9.83561e-09	3.71884e-09	1.26125e-08	1.55261e-08
	1.92982e-08	4.91939e-07	1.38994e-08	9.31713e-09	2.24375e-08
	4.37313e-09	5.37307e-08	7.67406e-09	1.82671e-08	1.23308e-08
	2.87752e-08	7.44257e-09	2.47951e-08	1.00335e-08	1.10583e-08
	1.29729e-08	1.09672e-07	2.41788e-08	1.50311e-08	9.77822e-09
	4.33234e-08	4.20224e-08	1.71597e-07	1.97365e-08	4.59615e-09
	4.70023e-08	3.45244e-09	6.25074e-09	4.62437e-09	2.43376e-09
	7.82894e-09	1.12882e-08	9.43083e-09	5.61664e-09	6.12484e-09
	1.64618e-08	6.47879e-09	2.40862e-08	2.99632e-09	4.67926e-09
	6.99158e-09	2.40577e-08	1.45451e-08	1.2811e-08	1.57493e-08
	5.68331e-09	1.44777e-08	8.55254e-09	7.79857e-09	3.57796e-09
	4.22069e-09	1.65611e-08	2.60293e-08	7.29495e-09	7.3525e-09
	2.0639e-08	1.30562e-08	2.46297e-09	1.75216e-08	4.89831e-08
	1.52299e-08	5.33607e-09	9.69772e-09	3.10126e-09	1.51587e-08
	1.69114e-08	7.06895e-09	9.72435e-09	6.21592e-09	6.86773e-09
	3.40408e-09	5.07596e-09	9.8669e-09	5.63196e-09	1.01532e-08
	3.64627e-09	2.34434e-08	2.60567e-08	6.87124e-08	1.54978e-08
	1.15284e-08	1.97363e-08	1.62444e-08	1.39877e-08	1.06133e-08
	1.41423e-08	1.62987e-08	9.92828e-09	6.6436e-09	4.87672e-09
	7.76784e-09	8.90255e-09	1.35347e-08	4.05999e-09	1.49012e-08
	3.61862e-09	2.64977e-08	1.06004e-08	4.61743e-09	1.20157e-08
	2.39432e-09	1.78965e-08	1.65137e-08	5.34673e-09	2.08084e-08
	1.05112e-08	2.31065e-09	5.03843e-08	3.83137e-08	2.024e-08
	1.41071e-08	1.2727e-08	1.57855e-08	5.36057e-09	3.33526e-09
	5.25894e-09	2.34393e-08	6.7126e-09	1.19269e-08	3.20915e-08
	1.05072e-08	2.32917e-08	5.1152e-09	4.29457e-09	1.41589e-08
	5.49169e-09	2.76087e-08	1.04401e-08	5.39535e-08	3.60445e-09
	1.42949e-08	8.90539e-09	3.1075e-09	1.3674e-08	3.40711e-08
	5.24452e-09	4.3749e-08	6.40989e-09	8.23244e-09	2.3738e-08
	2.2093e-08	6.00155e-09	5.24143e-08	7.36059e-09	1.55382e-08
	8.85577e-09	3.78854e-09	4.65752e-09	1.34197e-08	1.75644e-08
	6.87363e-09	2.08306e-08	1.90764e-09	5.27596e-09	4.07247e-09
	1.54847e-08	7.25182e-09	1.32159e-08	8.53197e-09	3.788e-08
	1.23391e-08	1.12467e-08	3.77928e-09	7.08906e-09	1.13916e-08
	3.30619e-08	2.27066e-08	4.9354e-09	2.02909e-08	1.96254e-08
	1.30895e-08	5.73921e-09	2.12831e-08	7.08772e-09	1.12831e-08
	2.14879e-08	5.27732e-09	8.36147e-09	2.80207e-08	2.25897e-08
	4.39351e-09	7.95343e-09	2.85491e-09	1.0837e-08	1.08461e-08
	8.79666e-09	5.22218e-09	2.24652e-08	5.60803e-08	9.7998e-09
	1.63605e-08	1.57268e-08	1.32158e-08	1.65744e-08	8.81494e-09
	9.50364e-09	8.96762e-09	5.41067e-09	3.10572e-08	3.22712e-09
	2.25101e-08	9.70397e-09	1.75825e-08	2.24015e-08	1.86145e-08
	5.14647e-08	8.61161e-09	1.7128e-08	1.75027e-08	1.61641e-08
	1.09971e-08	6.87409e-09	1.48205e-08	2.27065e-08	1.20891e-08
	4.79699e-09	5.86749e-09	2.68702e-09	5.72125e-09	1.67767e-08
	1.0199e-08	7.12561e-09	1.51181e-08	8.95759e-09	7.63881e-09
	4.68699e-09	1.34077e-08	6.62547e-09	3.85161e-08	1.03808e-08
	1.82147e-08	6.90115e-09	2.1075e-08	7.71826e-09	2.75297e-09
	1.68421e-08	4.51065e-09	1.40329e-08	7.77686e-09	1.92363e-08
	1.13871e-08	1.18464e-08	1.92654e-08	2.78986e-08	3.97935e-08
	1.43579e-08	3.03682e-08	2.15181e-08	1.41197e-08	3.29099e-08
	1.8561e-08	1.0468e-08	6.46927e-09	1.72838e-08	1.36219e-08
	8.28018e-09	1.0139e-08	3.77353e-08	1.83251e-08	1.6401e-08
	3.40538e-08	4.15833e-09	8.35958e-09	2.30906e-08	3.29374e-09
	4.18359e-09	4.63541e-08	1.52847e-07	1.28271e-08	6.82702e-09
	8.86691e-09	9.88352e-09	8.34871e-09	5.67137e-09	4.11293e-09
	5.18452e-09	1.11432e-08	2.09524e-08	1.51356e-08	1.04522e-08
	8.82539e-09	1.36835e-08	7.06381e-08	5.48873e-09	3.38395e-09
	4.72786e-09	7.9475e-09	8.31246e-09	6.96881e-09	7.77371e-09
	1.4299e-08	8.85396e-09	1.03231e-08	1.25785e-08	7.21741e-09
	9.79573e-09	4.88664e-09	4.45052e-09	1.18924e-08	1.80854e-08
	2.3807e-08	4.34829e-08	6.7974e-09	1.33585e-08	2.16764e-08
	1.62983e-08	1.28485e-08	3.94772e-09	5.38509e-09	1.78258e-08
	4.31734e-08	8.58739e-09	1.2889e-08	1.06227e-08	4.33685e-09
	1.64943e-08	6.18207e-09	5.43763e-09	1.49949e-08	2.49652e-08
	1.5313e-08	1.52318e-08	1.37948e-08	4.70331e-09	4.7989e-08
	2.21946e-08	1.52425e-08	1.90954e-08	8.13684e-09	5.7641e-09
	1.06969e-08	5.59494e-09	5.97932e-09	1.13449e-08	5.75346e-09
	8.81738e-09	5.14408e-08	1.25503e-08	2.7873e-08	5.95153e-09
	8.88567e-09	3.09503e-09	5.4015e-09	1.61876e-08	1.23476e-08
	2.03006e-08	9.52104e-09	8.65752e-09	1.34094e-08	8.64274e-09
	1.30756e-08	5.70424e-09	1.52772e-08	7.74575e-09	1.86827e-08
	1.07429e-08	1.24697e-08	9.31018e-09	1.00534e-08	5.85063e-09
	3.03137e-08	4.24977e-09	3.83905e-08	8.89286e-09	5.07682e-09
	3.84553e-09	6.03015e-09	4.39681e-09	7.44582e-09	1.72405e-08
	1.12089e-08	6.38981e-09	7.80947e-09	5.44277e-09	1.30143e-08
	1.77449e-08	1.00209e-08	4.57313e-09	4.69708e-09	1.3585e-08
	1.78231e-08	1.44526e-08	1.98561e-08	1.33e-08	6.21955e-09
	8.1894e-09	2.49557e-08	1.57657e-08	1.25608e-08	1.30147e-08
	2.10157e-08	3.27258e-08	5.83239e-09	2.74732e-09	1.63845e-08
	1.49816e-08	1.24222e-08	5.42691e-09	1.3857e-08	3.22434e-09
	1.15379e-08	1.45583e-08	1.63066e-09	2.45284e-09	5.63339e-09
	1.34493e-08	6.02318e-09	1.18046e-08	3.65717e-08	2.1425e-08
	1.4206e-08	2.76335e-08	1.54488e-08	5.20251e-09	3.70572e-08
	4.68386e-09	3.05217e-08	1.30912e-08	1.93001e-08	1.63274e-08
	2.0932e-08	9.57514e-09	6.10392e-09	1.89022e-08	6.63656e-09
	8.34973e-09	1.44898e-08	2.57717e-08	8.86166e-09	6.46184e-09
	1.92876e-08	7.83491e-09	1.30278e-08	2.67104e-09	2.37512e-09
	1.7938e-08	1.81622e-08	8.77635e-09	2.33074e-08	4.85327e-09
	9.69267e-09	2.0391e-08	2.88653e-08	1.85374e-08	8.70835e-09
	1.57456e-08	1.43552e-08	6.89683e-09	1.37343e-08	5.09295e-09
	4.4163e-08	2.1798e-08	1.07534e-08	7.94127e-09	1.15783e-08
	4.1056e-09	2.35554e-08	3.5507e-08	4.92719e-08	3.19995e-09
	4.00949e-08	9.01109e-09	1.00234e-08	1.76329e-08	1.26395e-08
	1.0294e-08	5.40301e-09	1.16746e-08	2.1341e-08	9.86982e-09
	1.34819e-08	7.67444e-09	4.29403e-09	1.54203e-08	1.0695e-08
	5.22568e-09	1.0836e-08	1.44894e-08	9.51235e-09	7.74455e-09
	2.20659e-08	1.6179e-08	9.43816e-09	9.78365e-09	1.5401e-08
	1.00114e-08	5.88583e-09	1.04039e-08	3.79631e-08	8.62707e-09
	1.00434e-08	4.50067e-09	4.67191e-09	1.07531e-08	7.71743e-09
	4.84506e-08	8.27014e-09	3.18556e-09	5.20278e-09	1.18996e-08
	8.97527e-09	9.10395e-09	3.19774e-09	1.58923e-08	2.47403e-08
	5.26856e-09	5.63669e-09	9.85844e-09	1.11188e-08	2.83232e-08
	9.23312e-09	8.88873e-09	2.88335e-08	9.4875e-09	2.37951e-08
	6.63155e-09	1.34726e-08	1.23663e-08	2.09193e-08	2.36163e-08
	2.01632e-08	2.68674e-08	1.59098e-08	5.92376e-09	1.15548e-08
	4.08971e-09	8.67975e-09	7.34785e-09	1.4775e-08	2.68294e-08
	2.4814e-08	1.84183e-08	7.60495e-08	1.29626e-08	1.17598e-08
	1.23375e-08	7.20837e-09	9.83004e-09	9.80169e-08	6.09027e-09
	3.22068e-08	4.63986e-09	4.04331e-08	1.10331e-08	3.18762e-09
	9.84866e-09	1.52064e-08	3.81534e-08	4.83648e-09	7.38999e-09
	1.63738e-08	2.37011e-08	1.01868e-08	2.14192e-08	1.75943e-08
	2.89435e-08	1.91211e-08	8.42662e-09	1.12078e-08	9.20501e-09
	9.08952e-09	8.61452e-08	1.14001e-07	9.94255e-09	2.96997e-08
	1.39846e-08	1.88928e-08	6.6168e-09	4.55769e-09	2.60726e-08
	1.66703e-08	7.71409e-09	5.72602e-09	1.52575e-08	1.90941e-08
	1.7117e-08	8.83031e-09	5.50306e-09	1.47267e-07	5.05282e-08
	5.5849e-09	1.05951e-08	7.49212e-09	3.42777e-09	6.60771e-08
	2.98339e-08	1.33307e-08	3.18443e-09	1.16932e-08	1.69914e-08
	3.04197e-09	2.52772e-08	5.63992e-09	5.77642e-09	1.18189e-08
	4.88256e-09	1.1086e-08	2.85014e-08	2.59385e-08	2.10201e-08
	1.00038e-08	1.24112e-08	1.36967e-08	1.0216e-08	9.84959e-09
	1.41057e-08	1.70956e-08	1.6581e-08	1.38948e-08	6.87754e-09
	7.93199e-08	1.60767e-08	1.82794e-08	3.06301e-08	1.25587e-08
	3.06506e-09	7.12352e-09	2.83685e-09	4.2653e-09	2.59548e-09
	2.82838e-08	2.15733e-08	6.15019e-08	5.32674e-09	2.81864e-08
	1.59904e-08	1.56099e-08	2.45637e-09	2.20246e-08	1.93946e-08
	4.86373e-09	2.12995e-08	3.98417e-09	8.4102e-09	2.10855e-08
	6.73896e-09	1.25994e-08	2.37461e-08	2.4855e-08	1.529e-08
	1.58301e-09	2.23255e-09	6.79493e-09	5.3446e-09	1.20015e-08
	1.11169e-08	9.6607e-09	1.36175e-08	1.12678e-08	1.15059e-08
	1.16778e-08	2.43312e-08	3.07454e-09	7.64938e-09	8.67615e-08
	2.16063e-08	1.11968e-08	6.51349e-09	7.03537e-09	6.93491e-09
	7.49145e-09	3.29055e-09	8.80709e-09	2.63538e-08	1.64974e-08
	6.82509e-09	1.60172e-08	4.94769e-09	2.42869e-08	3.38207e-08
	1.16578e-08	4.91704e-09	3.85526e-08	2.26774e-08	2.36357e-07
	1.6975e-08	7.40666e-09	9.93175e-09	4.64147e-09	1.31264e-08
	8.11649e-09	1.39094e-06	4.12358e-09	5.19914e-09	3.00106e-08
	1.38021e-08	7.62807e-08	1.24172e-08	2.9921e-08	2.31992e-08
	3.44618e-08	1.35422e-08	3.75297e-08	5.09626e-09	2.35487e-08
	2.61801e-09	1.03138e-08	8.21667e-09	5.51008e-09	3.01207e-08
	9.66701e-09	9.12677e-09	1.90423e-08	1.27823e-08	9.53253e-09
	7.20409e-08	8.77226e-09	1.8225e-08	1.1832e-08	6.52552e-09
	5.04809e-09	1.19947e-08	2.45882e-08	1.79373e-08	7.40352e-09
	4.71865e-09	1.67592e-08	1.68877e-08	3.03437e-08	9.50966e-09
	1.46978e-08	7.52639e-09	2.5947e-08	4.07317e-08	3.6779e-08
	1.01381e-08	4.94658e-09	1.87161e-08	2.58662e-08	3.3212e-08
	1.22823e-07	4.2421e-08	9.11061e-09	5.63455e-09	3.22394e-08
	4.45181e-09	3.10452e-09	4.1502e-09	1.13576e-08	9.99956e-09
	1.83238e-09	3.4932e-08	8.97959e-09	1.24203e-08	1.23142e-08
	3.58373e-09	1.43734e-07	2.61782e-08	1.98109e-08	1.36528e-08
	3.24666e-09	1.71665e-08	3.79959e-09	2.79591e-08	7.92734e-08
	3.14213e-08	4.24886e-09	4.62646e-09	2.15622e-09	1.34787e-08
	1.54485e-08	1.0176e-07	1.08229e-07	8.92013e-09	7.93251e-08
	1.39402e-08	1.51818e-08	4.56259e-08	1.37169e-08	4.72447e-09
	1.49222e-08	1.36603e-08	8.10822e-09	4.80235e-07	1.01756e-09
	6.79644e-08	6.86307e-08	7.0367e-09	1.17804e-08	3.19376e-09
	1.70514e-07	9.03284e-09	7.79545e-09	2.24046e-08	3.1397e-08
	6.01837e-09	5.10832e-08	6.37908e-09	3.6934e-09	1.40234e-08
	3.06127e-08	7.08501e-09	9.55586e-09	1.37317e-08	1.90511e-08
	5.13279e-07	2.94132e-07	7.80158e-09	3.57296e-08	1.30993e-08
	2.18976e-09	1.95052e-08	1.00922e-08	9.56152e-08	2.62367e-08
	7.02788e-09	2.19033e-08	6.67501e-09	2.90684e-08	7.85278e-09
	6.98353e-09	2.46629e-09	1.48037e-08	2.95906e-07	1.69942e-08
	4.31511e-08	1.09813e-06	1.65617e-08	4.22241e-09	2.85434e-08
	3.01041e-08	6.69525e-09	1.68888e-08	1.80089e-08	1.94939e-08
	6.59717e-08	3.65453e-08	2.53144e-08	2.21281e-09	2.29344e-08
	1.99439e-08	5.403e-08	2.14428e-08	1.66733e-08	2.09993e-08
	2.36017e-08	6.75853e-09	4.00563e-08	5.58903e-09	1.53001e-08
	7.4692e-09	2.63094e-09	2.34437e-08	4.54117e-09	1.6797e-08
	7.06165e-09	8.20076e-09	2.19803e-08	1.90472e-08	2.16213e-08
	1.69995e-08	6.69604e-09	5.24318e-08	1.81046e-08	4.38623e-08
	5.45647e-08	5.76196e-08	1.21648e-08	4.17515e-08	3.73282e-08
	1.77544e-08	1.96768e-08	8.03819e-09	1.20607e-08	3.63155e-09
	4.94653e-09	1.93476e-08	4.62667e-08	1.18378e-08	5.9225e-08
	1.9351e-08	2.02921e-08	1.85725e-08	1.24121e-07	1.94992e-08
	7.29113e-09	9.346e-09	4.10181e-08	1.11032e-08	1.70771e-07
	2.34651e-08	2.28282e-07	3.03658e-08	2.3723e-08	1.85923e-08
	3.74791e-08	2.1738e-08	1.47141e-07	1.94315e-08	1.34987e-08
	2.59531e-08	6.4358e-09	1.32322e-07	1.05167e-08	6.55611e-09
	4.17965e-07	6.51634e-08	2.23302e-08	2.81034e-08	1.93452e-08
	2.18503e-09	7.08061e-09	6.63513e-09	1.02662e-08	1.11384e-08
	3.18525e-08	1.08546e-08	1.25495e-08	2.04781e-08	3.0977e-08
	3.63977e-09	2.57052e-08	1.1591e-08	3.2851e-08	5.08699e-08
	2.54316e-08	2.78239e-08	1.96212e-08	3.28739e-09	5.62045e-08
	3.76513e-07	4.51799e-08	4.27242e-08	5.03684e-08	1.36632e-08
	1.78048e-08	2.07357e-08	1.04779e-08	6.20367e-08	4.40066e-08
	1.84866e-08	8.12279e-09	7.30885e-09	7.07442e-09	3.54644e-08
	3.57339e-09	5.95677e-06	3.92157e-08	8.81745e-09	3.0471e-08
	3.39196e-08	3.3496e-09	4.08265e-09	2.14387e-06	4.6944e-09
	1.17752e-07	5.82907e-08	4.84067e-08	1.98788e-08	2.10324e-07
	3.10252e-08	1.84109e-09	6.00959e-08	6.95901e-09	1.33285e-08
	1.5447e-08	2.62076e-08	2.42755e-08	5.01806e-08	1.84202e-08
	2.35288e-09	6.28732e-09	4.60621e-09	5.31498e-09	1.12454e-08
	8.53841e-09	3.59462e-08	6.85586e-09	1.23605e-08	6.73914e-09
	3.47779e-09	1.59671e-08	1.37871e-08	3.04959e-08	1.72013e-08
	2.24202e-08	6.6602e-09	3.14759e-09	2.97062e-09	4.02727e-08
	3.67518e-07	6.54437e-09	1.71477e-08	7.08155e-09	4.42075e-09
	2.82954e-08	2.01962e-08	1.41783e-08	2.13903e-08	2.40634e-08
	9.70451e-09	4.75678e-08	7.16167e-09	4.0472e-08	2.52434e-08
	1.16037e-08	1.12741e-08	2.43798e-08	2.28894e-09	2.02836e-08
	4.93266e-08	1.6149e-08	7.79894e-09	5.40314e-08	2.23648e-08
	6.18674e-09	1.39558e-08	1.81227e-08	3.32845e-09	4.44625e-09
	3.72989e-08	8.27527e-09	4.37916e-07	7.22977e-09	3.02368e-08
	2.45766e-08	1.11065e-08	6.6761e-09	5.44868e-09	7.6436e-09
	1.87192e-08	7.71868e-09	2.66399e-08	1.42972e-08	2.0408e-08
	2.96338e-09	1.72354e-08	1.57869e-08	3.97511e-09	4.37086e-09
	3.27064e-08	1.90305e-08	9.24659e-09	7.09168e-09	2.26719e-08
	3.50376e-08	5.63805e-09	4.82502e-09	9.87118e-09	1.39737e-08
	1.333e-08	3.29862e-08	1.9285e-08	1.93057e-08	1.86122e-08
	2.1448e-08	2.36485e-08	1.2444e-08	4.27861e-09	5.27687e-09
	2.89682e-09	5.00217e-08	2.76049e-08	7.17379e-09	6.92108e-09
	4.50743e-08	4.79969e-09

### Sheet: P(x)_75FS_AID604vs644_5FOLDS
	FOLD 1	FOLD 2	FOLD 3	FOLD 4	FOLD 5
	0.999999	1	1	1	1
	0.999999	1	1	1	1
	1	1	1	0.999999	1
	1	1	1	0.999999	1
	1	1	1	1	1
	1	1	1	1	1
	1	1	1	1	1
	1	1	1	1	1
	1	1	1	1	1
	1	1	1	1	1
	1	1	1	1	1
	1	1	1	1	1
	1	1	0.999999	1	1
	1	1	9.18538e-09	1.61622e-08	6.10121e-09
	1.3099e-09	7.56797e-10	8.59546e-09	9.41827e-09	1.26364e-09
	5.63015e-08	3.28267e-09	1.14981e-08	1.42778e-08	7.38459e-09
	2.43069e-08	1.6183e-07	1.59067e-08	4.92399e-09	4.8305e-09
	2.15676e-08	9.32125e-09	3.56536e-08	1.09628e-07	3.27891e-09
	7.86327e-08	2.45255e-08	3.12799e-08	1.8391e-08	1.32899e-08
	4.45144e-08	1.53801e-08	1.55274e-08	5.37866e-09	1.2315e-08
	3.24142e-09	1.30805e-08	9.28324e-09	1.25161e-09	9.26863e-09
	7.28103e-09	4.33157e-08	1.17126e-07	3.82242e-07	7.27513e-09
	1.06993e-08	1.16329e-08	1.34794e-08	5.93566e-09	5.14638e-09
	1.22855e-08	7.74292e-09	5.05183e-09	1.27213e-08	2.27595e-08
	3.00949e-09	1.84834e-08	2.15071e-09	1.146e-08	9.25887e-09
	6.52979e-09	1.96398e-06	6.33533e-09	8.42065e-08	1.11284e-08
	1.37571e-08	1.18167e-08	2.09051e-08	1.82399e-08	3.39781e-08
	7.53744e-09	4.34608e-09	1.23275e-08	2.10856e-08	7.70294e-09
	4.15811e-09	1.04592e-08	4.28684e-09	1.0888e-08	6.48731e-09
	1.06391e-08	1.82614e-08	2.35859e-08	9.51921e-09	4.10806e-09
	1.05899e-08	8.64175e-09	3.93263e-09	1.74481e-08	3.21735e-09
	7.55675e-09	9.2726e-08	9.33658e-09	3.58652e-08	2.20433e-09
	3.91698e-09	1.65812e-08	1.08419e-08	3.50577e-08	1.37964e-08
	2.5459e-08	2.35349e-08	7.18288e-09	1.17009e-08	1.04537e-08
	3.34073e-08	2.20214e-08	4.92019e-09	1.71766e-08	5.27069e-08
	1.78903e-08	1.57976e-08	1.32996e-08	1.26999e-08	2.91769e-08
	1.91109e-09	9.10914e-09	2.33679e-09	1.21416e-08	1.13298e-08
	9.21971e-09	1.56521e-08	2.2904e-08	8.43176e-09	4.03984e-08
	4.36935e-09	2.03919e-08	1.27617e-08	1.9781e-09	9.58179e-09
	1.74948e-08	7.7373e-09	1.01007e-08	2.1247e-08	1.03535e-08
	1.78009e-08	5.31508e-09	1.33068e-08	4.23591e-08	8.01466e-09
	2.80071e-09	1.5546e-08	1.65497e-08	2.90068e-08	2.26752e-08
	1.31979e-08	2.00271e-08	5.57532e-09	2.86987e-06	1.1348e-08
	1.68355e-08	1.83712e-08	3.5757e-08	5.46768e-09	1.50762e-08
	9.04466e-09	1.70495e-08	6.46758e-08	3.80753e-08	1.05881e-08
	7.62577e-09	4.04254e-09	1.06769e-08	2.45794e-08	7.4232e-08
	9.54427e-09	1.36259e-08	1.67857e-08	2.97073e-09	1.96221e-09
	1.20351e-08	1.18106e-08	8.82028e-09	6.8662e-09	5.79418e-09
	5.21231e-08	5.58142e-07	1.19174e-08	1.06433e-08	4.7642e-09
	7.58117e-09	4.19595e-09	2.2301e-08	1.12883e-08	7.17164e-09
	1.87415e-08	4.00515e-10	1.56256e-08	1.51287e-08	3.49437e-08
	1.18478e-08	4.01931e-08	4.68807e-08	2.83746e-09	7.67892e-08
	1.23389e-07	1.938e-09	6.11639e-08	1.07854e-08	8.71743e-09
	1.18319e-08	9.18901e-09	2.66363e-08	1.6827e-08	6.87893e-09
	1.24508e-08	1.5354e-08	9.41318e-09	1.90372e-08	4.23802e-09
	7.6321e-09	9.58248e-09	3.44118e-08	3.27691e-08	1.86516e-08
	5.28854e-09	1.80545e-08	2.44575e-09	1.1889e-08	2.67122e-09
	1.80717e-08	7.33831e-09	1.75427e-08	4.12067e-09	1.80287e-08
	1.92335e-09	1.02164e-08	1.47299e-08	3.01843e-08	2.2171e-08
	1.15648e-07	4.89565e-09	1.79545e-08	4.32694e-09	2.05679e-08
	3.73833e-09	1.36688e-08	8.55842e-09	5.87979e-09	2.39091e-08
	1.47511e-08	1.41531e-08	2.77814e-08	2.18466e-09	2.59439e-09
	1.87837e-08	8.80751e-09	1.9118e-07	5.26927e-09	2.17502e-08
	2.28873e-08	9.46846e-09	5.40635e-08	4.18696e-09	8.51416e-09
	1.25595e-08	1.26449e-08	7.70155e-09	1.19278e-08	3.489e-08
	5.71542e-09	5.4112e-08	3.04584e-09	2.27114e-08	1.84977e-08
	1.0001e-07	7.21485e-09	2.02088e-08	2.63553e-08	5.6531e-09
	8.26419e-09	8.12647e-09	3.38302e-08	7.26899e-09	1.33138e-08
	1.07728e-08	1.62789e-08	1.54524e-08	2.9531e-08	1.07319e-08
	4.1481e-08	3.35287e-08	1.66696e-08	1.63046e-08	6.00711e-09
	1.27524e-07	9.37954e-09	1.00788e-08	3.64943e-08	2.25043e-08
	9.42151e-09	1.33734e-08	5.67582e-09	3.56269e-09	6.60664e-09
	3.69769e-08	4.2923e-09	3.29454e-08	4.30381e-09	9.4782e-09
	1.01188e-08	1.46649e-08	7.18941e-09	1.96651e-08	1.05803e-08
	3.20499e-08	2.71182e-08	5.05663e-08	8.18424e-09	1.70285e-08
	2.4495e-09	2.31966e-08	1.11735e-08	2.86006e-08	3.31019e-08
	6.66391e-08	1.48229e-08	1.52293e-08	1.38546e-08	1.00382e-08
	8.05496e-09	2.83326e-08	2.45125e-08	5.56765e-08	1.832e-08
	1.66688e-08	3.16887e-09	6.55077e-08	1.96688e-08	7.38061e-09
	3.06593e-09	1.5298e-08	6.34501e-08	1.64144e-09	6.12042e-09
	1.573e-08	8.39762e-09	8.64471e-09	6.9802e-09	1.0001e-08
	7.43984e-08	5.30107e-09	1.06251e-07	1.89836e-08	4.95851e-09
	7.25179e-08	2.31272e-08	2.95774e-09	1.13063e-08	4.18826e-09
	5.39037e-08	3.85704e-09	2.15312e-09	9.45958e-09	1.34832e-08
	2.42187e-08	1.10584e-08	2.87297e-09	9.65667e-09	8.78395e-08
	1.08734e-08	5.0435e-09	4.93639e-09	5.60697e-09	3.6273e-08
	1.13208e-08	1.7154e-08	3.03299e-09	3.5984e-08	3.11302e-08
	4.15275e-08	3.71133e-08	1.00955e-08	3.32006e-09	1.37333e-08
	3.18796e-08	8.84919e-09	1.16304e-08	4.10328e-09	1.57072e-08
	7.94568e-09	1.30829e-08	6.25839e-09	2.89978e-09	8.51244e-09
	1.2125e-08	5.95922e-08	1.67058e-07	1.23246e-08	8.16493e-08
	4.74386e-08	8.53423e-09	3.87142e-08	6.87871e-08	8.13006e-09
	1.1112e-08	1.02499e-08	8.59029e-09	3.95349e-09	1.68079e-09
	2.19239e-09	5.66235e-09	2.07105e-08	1.42516e-08	2.02524e-08
	4.95323e-08	1.59081e-08	1.85725e-08	1.85711e-09	1.08077e-08
	2.05706e-09	3.18432e-08	9.68673e-09	2.07155e-07	6.4203e-09
	3.72809e-08	1.56315e-08	8.41074e-09	9.49582e-09	5.73994e-09
	4.17231e-09	1.47111e-08	3.55536e-08	1.12984e-08	1.49361e-08
	4.17672e-07	1.0616e-08	8.10899e-09	1.69409e-08	5.14623e-08
	4.57515e-08	5.13036e-08	9.66157e-09	2.37735e-09	9.23427e-09
	3.37076e-08	7.48369e-09	1.76901e-08	1.31383e-08	6.72313e-09
	1.90287e-08	9.70614e-09	3.6787e-08	1.00508e-08	6.52947e-08
	2.11062e-08	7.48369e-09	5.38637e-08	1.13074e-08	1.25699e-08
	1.50209e-08	3.71848e-09	9.58427e-09	1.77652e-08	1.27713e-08
	1.50739e-08	4.46774e-09	8.21719e-09	7.36335e-09	9.38301e-09
	2.0349e-08	5.52796e-09	1.2895e-07	9.20851e-09	3.29534e-08
	1.37968e-08	8.95714e-09	5.26923e-08	8.91434e-08	1.37336e-08
	5.96928e-09	6.01023e-09	8.49425e-09	3.17636e-08	1.40054e-08
	8.07464e-09	1.347e-08	2.58137e-08	4.19901e-08	9.74725e-09
	2.07342e-08	2.72435e-09	2.49197e-08	2.66249e-08	1.05666e-08
	7.77761e-09	2.38978e-08	4.72357e-09	1.10791e-08	7.3128e-09
	3.53476e-08	4.58236e-09	2.10074e-08	1.04761e-08	3.43342e-07
	9.04686e-09	4.60351e-09	2.91776e-07	6.27774e-09	6.00929e-09
	2.97629e-08	4.84581e-08	1.41501e-08	9.76055e-09	1.93443e-08
	6.55811e-09	8.0951e-09	1.48193e-08	1.20756e-08	4.54632e-09
	4.47166e-09	4.29004e-08	2.52378e-08	8.42875e-09	5.07339e-09
	4.98155e-08	2.31698e-08	6.14025e-08	7.36163e-09	1.97506e-08
	2.17335e-08	2.46417e-09	1.85789e-08	3.42583e-08	7.71362e-09
	1.18144e-08	8.52391e-09	4.56226e-09	5.65194e-09	1.53419e-08
	1.28034e-08	1.4532e-08	1.03871e-07	2.26566e-08	1.74164e-08
	2.63799e-08	2.23827e-08	1.10256e-08	2.08994e-08	4.65662e-08
	5.57095e-08	1.62158e-08	7.69329e-09	6.31477e-09	9.0434e-09
	4.23589e-08	1.17501e-08	2.65152e-09	6.82258e-09	5.84234e-09
	6.15113e-08	6.26968e-09	6.89559e-08	1.56613e-08	9.69508e-09
	8.36917e-09	4.39815e-09	1.06912e-08	1.81863e-08	2.91046e-08
	1.36697e-08	2.68895e-08	7.56473e-08	1.3405e-08	2.62639e-08
	2.17419e-08	8.55058e-09	7.9548e-09	5.55284e-09	1.89354e-08
	1.30703e-09	1.52071e-08	7.44654e-09	5.61032e-08	8.52785e-09
	2.83737e-08	1.90536e-08	1.86441e-08	6.33154e-07	1.28058e-08
	9.73344e-09	9.59257e-09	6.34058e-08	6.04976e-08	7.33804e-09
	2.76901e-08	8.23426e-09	1.18323e-08	8.88376e-09	1.11116e-08
	2.47124e-08	1.03781e-08	1.32652e-08	5.47524e-09	1.84539e-08
	6.61402e-09	9.44431e-09	7.72605e-09	2.81069e-08	7.44901e-09
	1.30689e-08	1.80532e-08	1.17094e-08	6.71164e-09	8.31013e-09
	2.90944e-08	5.31625e-08	4.09372e-09	4.59256e-08	1.85324e-08
	1.5914e-08	8.75539e-09	1.52198e-08	1.97661e-08	1.55688e-08
	1.1021e-08	5.00669e-09	1.31646e-08	1.06433e-08	1.11528e-08
	6.41654e-08	1.13375e-08	1.134e-08	3.1637e-08	8.72663e-09
	3.18622e-08	7.95072e-08	1.93859e-08	3.40068e-08	1.15373e-08
	2.1266e-08	1.1648e-08	2.72844e-09	3.50817e-08	2.04956e-08
	4.66984e-09	9.21238e-09	1.70031e-09	1.16328e-08	3.97081e-08
	4.56753e-09	9.54066e-09	9.33323e-09	3.97925e-08	1.01176e-08
	1.21412e-08	4.61728e-09	3.03523e-08	1.86933e-09	1.46145e-08
	3.2228e-08	3.76072e-08	3.981e-08	1.56618e-08	5.87843e-08
	1.44832e-08	2.28694e-08	4.67862e-09	1.23183e-08	3.22319e-08
	1.78374e-08	8.69108e-08	1.98574e-08	6.28962e-09	2.67841e-09
	3.10632e-09	1.62781e-09	1.77936e-08	1.67235e-08	2.45467e-09
	1.25973e-08	2.1808e-09	5.5665e-08	1.66376e-08	2.02615e-08
	1.71669e-08	1.15299e-08	1.78844e-08	8.0954e-09	4.18201e-09
	1.62283e-08	7.61578e-09	1.25563e-08	2.17601e-09	1.63982e-08
	3.49633e-09	1.05738e-08	2.27103e-09	5.43736e-09	1.70748e-08
	1.08802e-07	5.52112e-08	2.44697e-09	5.77831e-08	4.66476e-08
	3.26614e-08	1.35643e-09	1.73226e-09	7.64383e-09	1.94911e-08
	8.26229e-09	1.57014e-08	5.95473e-08	1.65896e-08	1.55133e-08
	1.78265e-09	4.67109e-08	1.81106e-08	9.80393e-08	4.75996e-08
	2.13869e-09	1.2707e-08	1.61542e-08	1.71593e-08	3.28113e-07
	1.06738e-08	6.70478e-08	9.42263e-09	9.27356e-09	5.79976e-08
	1.11807e-08	7.39976e-09	1.93652e-08	2.94056e-08	1.06867e-08
	2.01663e-08	3.10053e-08	2.67087e-08	4.51338e-09	1.02937e-08
	7.43843e-09	1.98052e-08	2.11443e-08	3.82993e-09	7.64112e-09
	7.85405e-09	5.58803e-09	7.57806e-09	2.08004e-08	3.59145e-09
	7.09562e-09	5.12912e-09	4.26265e-08	2.44581e-09	1.04268e-08
	1.89281e-08	8.88193e-09	7.52943e-09	7.71417e-09	5.55187e-08
	3.69603e-08	2.56617e-09	1.60436e-08	2.4118e-08	5.31931e-08
	1.07044e-08	3.14261e-08	4.6723e-08	1.01008e-08	1.04063e-08
	3.34604e-08	7.77506e-09	1.91382e-08	1.15922e-08	2.15223e-08
	1.96052e-08	5.39347e-09	2.2605e-08	1.07809e-08	7.04866e-08
	1.38729e-08	9.10914e-09	1.78551e-08	1.62038e-08	1.0073e-07
	3.95193e-09	1.25727e-08	1.00444e-08	2.58834e-08	1.67333e-08
	8.28121e-09	5.40509e-08	2.02213e-08	1.30233e-08	1.03397e-08
	3.23298e-08	1.22045e-08	4.08813e-09	9.55302e-09	1.3892e-08
	8.15769e-09	8.22652e-09	2.53184e-08	1.47559e-08	2.86419e-08
	3.20068e-09	2.74291e-09	5.05559e-09	5.91598e-09	2.14139e-08
	9.00448e-09	1.53801e-08	5.13802e-09	3.99709e-08	5.28379e-10
	8.03906e-09	2.42935e-09	1.00633e-08	2.22125e-08	5.09878e-09
	7.46131e-09	2.07305e-09	1.8492e-08	6.79665e-09	9.33923e-09
	2.42384e-08	2.84202e-09	1.11437e-08	9.54382e-09	1.22627e-08
	1.29831e-08	3.27932e-08	2.6159e-08	1.1201e-08	1.07599e-07
	1.20063e-08	4.17236e-09	1.41824e-09	4.11528e-08	9.91402e-09
	7.06124e-09	2.06456e-08	4.42866e-08	1.12713e-08	9.27077e-09
	1.85947e-08	3.86673e-08	1.53289e-08	1.31582e-08	5.69845e-08
	1.0864e-08	3.71584e-08	1.9791e-08	6.0972e-09	1.37412e-08
	1.27278e-08	2.16557e-08	4.83977e-09	9.98631e-09	3.84392e-08
	1.30605e-07	5.98903e-09	5.01563e-08	1.06384e-08	1.86079e-08
	2.7132e-08	1.44549e-08	3.58474e-08	8.55569e-09	1.77243e-08
	1.73852e-08	2.00794e-08	1.855e-08	4.92472e-10	2.62824e-08
	2.62e-08	1.09357e-08	6.27142e-08	2.30772e-08	1.13774e-08
	2.02428e-08	4.6652e-08	1.36341e-08	2.39107e-09	8.06634e-09
	1.91071e-08	9.67421e-09	1.46092e-08	2.00234e-08	3.74334e-08
	7.03019e-08	1.75408e-08	7.03659e-09	1.70933e-08	1.22913e-08
	5.45764e-08	7.50358e-08	1.6057e-08	1.98826e-08	1.78487e-08
	1.29912e-08	1.3545e-08	4.80546e-08	8.77386e-09	2.71088e-09
	1.94349e-08	8.85119e-09	1.9891e-08	3.80137e-08	9.42808e-09
	4.79807e-08	4.95332e-08	1.04374e-07	2.06968e-08	7.24342e-09
	1.91788e-08	1.33749e-08	3.44234e-08	4.54651e-09	4.41403e-09
	7.99401e-09	4.77717e-09	4.52188e-09	2.45284e-08	1.4932e-08
	7.99802e-09	1.58722e-08	2.98305e-09	4.81301e-08	2.13276e-09
	1.01334e-08	9.77892e-09	1.6433e-08	1.54534e-08	8.53205e-09
	6.00339e-09	1.0035e-08	2.68998e-08	1.23917e-08	8.22294e-09
	9.22676e-09	1.49753e-08	2.29796e-09	7.15847e-08	5.28227e-09
	1.36801e-08	2.28843e-08	5.26637e-09	2.69798e-09	6.26524e-09
	3.0857e-08	1.91682e-08	3.37495e-09	2.69645e-08	3.36382e-09
	4.48058e-09	1.07032e-08	2.96766e-08	4.27042e-09	3.75048e-09
	1.87792e-08	5.50542e-08	1.78803e-08	9.08316e-09	5.07668e-09
	4.38329e-09	9.95644e-09	4.40027e-09	3.76669e-08	2.93729e-09
	1.43449e-08	6.42078e-08	1.54486e-08	9.35271e-09	2.48172e-08
	2.03276e-08	8.36831e-08	1.74277e-08	6.2883e-08	7.46524e-09
	2.98943e-08	1.53064e-08	1.0948e-08	1.41493e-08	1.13029e-08
	1.75763e-08	9.19465e-09	2.32902e-08	1.39664e-08	1.43069e-09
	1.57462e-08	7.77395e-09	9.77153e-09	5.18124e-08	8.3381e-09
	1.61096e-08	3.591e-08	1.41301e-08	1.26264e-08	8.75378e-09
	2.74091e-08	9.2036e-09	9.41245e-09	6.33446e-09	1.78642e-08
	1.85391e-08	9.30317e-09	2.861e-09	2.74128e-08	1.85759e-08
	2.28268e-09	1.53352e-09	2.8432e-09	7.36203e-08	1.79092e-08
	1.41511e-08	7.56597e-08	1.03413e-08	2.04708e-08	5.91343e-09
	2.4637e-08	7.44261e-09	8.84808e-09	1.98835e-09	1.04235e-08
	2.23281e-09	1.74253e-08	1.51785e-08	3.74165e-09	4.43563e-09
	8.77268e-09	1.34189e-08	1.15449e-08	2.86174e-08	1.41269e-08
	5.26784e-09	6.8583e-09	2.47615e-08	4.60836e-09	2.04256e-08
	2.285e-08	2.00087e-09	9.61886e-09	3.39466e-08	1.36977e-08
	1.00938e-08	8.53403e-09	1.74559e-08	4.79498e-09	8.69778e-09
	1.15708e-08	3.68525e-09	2.28623e-08	5.4871e-09	1.08525e-08
	1.27696e-08	5.92777e-09	1.39825e-08	1.5611e-08	2.57398e-08
	1.12478e-08	2.89432e-08	1.38499e-08	8.98798e-09	8.07729e-08
	1.19122e-08	1.07392e-08	3.68187e-08	2.64925e-09	1.02221e-08
	1.56985e-08	4.31e-09	1.66847e-08	1.13291e-08	2.12745e-08
	2.21165e-08	1.08661e-08	1.74804e-08	1.19747e-08	1.41686e-08
	1.05476e-08	2.40573e-08	9.95208e-09	3.96075e-09	1.36558e-08
	2.40333e-08	3.56133e-08	9.93035e-09	9.1503e-09	1.36365e-08
	3.45961e-08	1.09794e-08	6.91383e-09	5.98136e-09	9.57377e-09
	7.69328e-09	6.27129e-09	1.73783e-08	6.2642e-09	8.25165e-09
	1.14693e-08	2.52283e-08	1.3337e-08	6.03699e-09	1.03362e-08
	1.43391e-08	2.28691e-08	2.88888e-08	1.90822e-08	9.61917e-09
	7.72578e-09	1.37372e-08	1.05635e-08	4.74356e-08	1.46512e-08
	1.88762e-08	1.41309e-09	6.69073e-09	3.68307e-08	1.53297e-08
	9.18569e-09	2.69112e-09	1.52007e-08	1.76994e-08	2.41747e-08
	7.48268e-09	1.17077e-08	4.46809e-09	1.64112e-08	3.33572e-08
	1.73559e-08	3.72921e-08	1.55489e-08	1.06702e-08	1.12231e-08
	1.90853e-08	1.32172e-08	1.15518e-08	5.89931e-09	1.37172e-08
	1.57373e-08	1.52741e-08	2.48875e-08	5.9315e-09	1.53537e-08
	1.5829e-08	8.03107e-09	9.19814e-09	1.34062e-08	7.5372e-09
	8.08674e-09	2.12164e-08	1.4473e-08	2.04201e-08	1.27963e-08
	1.32274e-08	5.51387e-09	2.56514e-08	1.72802e-08	4.50454e-08
	1.34344e-08	1.36158e-08	1.03015e-08	1.39949e-08	7.82721e-09
	6.9758e-09	9.19054e-09	1.03771e-08	8.3402e-09	1.4129e-08
	1.30455e-08	1.65878e-08	1.67099e-08	9.83411e-09	9.60278e-09
	1.71892e-08	1.33956e-08	1.6851e-08	7.14039e-09	1.26075e-08
	1.0807e-08	9.94437e-09	1.92419e-08	1.8617e-08	1.82711e-08
	1.24975e-08	1.45301e-08	1.35802e-08	2.42907e-08	2.37979e-08
	1.548e-08	1.67852e-08	4.42721e-09	1.03939e-08	1.21084e-08
	2.0447e-08	1.1661e-08	2.18936e-08	7.81013e-09	7.39377e-09
	2.018e-08	1.48236e-08	8.72047e-09	1.66728e-08	1.46952e-08
	7.67701e-09	1.14489e-08	1.7296e-08	6.44382e-09	2.06492e-09
	9.49803e-09	2.63871e-08	8.02326e-09	1.32346e-08	7.34934e-09
	9.16146e-09	1.25008e-08	1.65642e-08	1.14634e-08	1.49816e-08
	4.90719e-09	1.9221e-08	3.55725e-09	6.39479e-09	1.51109e-08
	9.3784e-09	6.99326e-09	1.14566e-08	7.61183e-09	8.67227e-09
	4.01252e-09	3.05884e-08	4.23774e-08	7.45107e-09	2.70654e-08
	1.79646e-08	5.49152e-09	1.66919e-08	9.60988e-09	4.05447e-09
	2.72188e-09	1.11346e-08	1.39913e-08	1.83249e-08	4.80268e-09
	5.48406e-09	1.02996e-08	8.06047e-09	1.00302e-08	4.33658e-09
	2.4008e-08	1.57574e-08	2.99675e-09	1.34841e-08	4.92259e-09
	1.2008e-08	8.31675e-09	3.89758e-09	1.07381e-08	3.53151e-09
	1.11308e-08	1.12758e-08	3.30231e-08	1.10311e-08	1.75189e-08
	6.30477e-09	1.20389e-08	1.82163e-08	6.1039e-09	5.65991e-09
	1.28347e-08	1.37883e-08	1.20434e-08	6.27478e-09	4.03797e-09
	1.83274e-08	1.76796e-08	1.24581e-08	1.86616e-08	7.68792e-09
	9.80201e-09	1.53868e-08	1.31752e-08	2.34489e-08	5.84767e-09
	5.18976e-09	2.26669e-08	2.20412e-08	1.06545e-08	7.49727e-09
	4.78829e-09	1.882e-08	1.16141e-08	1.01126e-08	1.19556e-08
	5.14394e-09	1.65147e-08	4.23965e-09	1.11054e-08	2.71499e-08
	5.68799e-09	7.29061e-09	2.1464e-08	8.74462e-09	8.77713e-09
	1.05353e-08	1.88154e-08	2.58082e-08	8.68977e-09	7.86892e-09
	4.27709e-09	1.52522e-08	9.54394e-09	1.68401e-08	1.12668e-08
	1.7873e-08	7.67748e-09	8.41546e-09	2.43886e-09	5.80303e-09
	1.98775e-09	1.26912e-08	6.161e-09	7.15678e-09	2.49777e-09
	6.65795e-09	1.00897e-08	4.31186e-09	9.08433e-09	4.04346e-08
	9.07703e-09	1.14645e-08	3.50995e-09	1.09236e-08	3.3566e-09
	6.09186e-09	2.96979e-09	1.15978e-08	6.33261e-09	1.81529e-09
	9.70416e-09	4.56419e-09	1.24547e-08	1.37599e-08	1.52588e-08
	1.93137e-08	3.4003e-09	9.68638e-09	1.43551e-08	1.16998e-08
	7.78887e-09	7.16312e-09	5.04854e-09	8.85833e-09	4.90456e-09
	1.07063e-08	2.06974e-08	4.02499e-09	1.71098e-08	8.05321e-09
	4.56469e-09	2.50674e-08	1.16708e-08	1.46637e-08	3.87198e-08
	2.12427e-09	4.51356e-09	1.88482e-08	6.75742e-09	6.79262e-09
	8.99557e-09	6.10636e-09	3.7308e-09	5.70277e-09	1.12778e-08
	1.84798e-08	1.03264e-08	2.32683e-08	1.20224e-08	1.71637e-08
	3.76006e-09	1.18538e-08	4.62785e-09	2.40131e-08	1.97311e-08
	1.2634e-08	8.32492e-09	1.89306e-08	4.06318e-09	4.78733e-09
	2.81742e-09	4.26531e-09	1.67852e-08	1.76537e-08	4.28829e-09
	9.42489e-09	5.9343e-09	1.01419e-08	1.04079e-08	3.71875e-09
	4.29091e-09	1.44813e-08	3.8261e-08	1.00333e-08	8.58674e-09
	1.4615e-08	3.90374e-09	2.1168e-09	6.81729e-09	1.25077e-08
	9.03766e-09	6.1623e-09	1.33685e-08	3.16633e-09	6.12588e-09
	7.87551e-09	6.10117e-09	1.14994e-07	2.14468e-08	7.13054e-09
	1.7753e-08	1.61123e-08	9.43594e-09	7.31449e-09	6.74279e-09
	1.43222e-08	4.97799e-09	1.07497e-08	2.85363e-08	1.26587e-08
	3.52098e-08	1.39773e-08	7.28165e-09	2.71684e-08	2.8457e-08
	2.25002e-08	1.96186e-08	5.45153e-09	6.43653e-09	4.63791e-09
	8.44358e-09	6.92938e-09	2.51712e-08	4.57353e-09	3.87213e-09
	7.20713e-09	4.05546e-08	2.82718e-08	1.18218e-08	3.28085e-09
	1.05412e-08	5.95478e-08	1.49976e-08	3.44115e-09	3.7507e-09
	5.58559e-09	7.04266e-09	9.84668e-09	1.58689e-08	1.63606e-08
	8.68557e-09	5.21505e-09	1.93528e-08	1.32868e-09	1.03706e-08
	5.47584e-09	6.45312e-09	1.93603e-08	1.64145e-08	9.39022e-09
	8.89418e-09	1.07871e-08	2.83984e-09	7.15485e-09	1.69547e-08
	8.00855e-09	2.18089e-09	7.06803e-09	1.27298e-08	4.15413e-08
	1.31327e-08	3.41795e-08	3.05953e-09	2.63733e-08	5.56026e-09
	6.23018e-09	7.08847e-09	5.73081e-09	1.01808e-08	7.34553e-09
	1.41422e-08	1.33088e-08	8.26662e-09	5.68342e-09	9.15321e-09
	7.79078e-09	2.63852e-08	2.25717e-08	8.17048e-09	9.34813e-09
	8.67485e-09	1.87947e-08	2.15292e-08	2.21083e-08	2.38721e-08
	4.82409e-09	1.29094e-08	3.1414e-09	1.0132e-08	1.73646e-08
	1.43598e-08	1.44799e-08	9.69492e-09	8.03254e-09	1.64213e-08
	2.24532e-08	1.43221e-08	1.07049e-08	1.21428e-08	9.74305e-09
	1.16532e-08	9.19421e-09	9.001e-09	2.27153e-08	1.69631e-08
	3.62591e-08	6.41729e-09	3.78434e-08	1.61658e-08	1.96452e-08
	1.02434e-08	1.03299e-08	1.11939e-08	1.11843e-08	2.09065e-08
	9.0246e-09	2.34788e-09	1.53621e-08	9.19295e-09	4.79025e-09
	9.75413e-09	1.00598e-09	4.65495e-09	1.00773e-08	6.22299e-09
	6.43323e-08	1.93788e-08	5.11975e-09	1.17005e-08	7.16993e-09
	5.91814e-09	1.26701e-08	3.68086e-09	6.93789e-09	6.86976e-09
	2.24041e-08	8.92775e-09	4.19161e-08	5.73388e-09	4.52532e-09
	4.40048e-09	9.71992e-09	1.55574e-08	1.73519e-08	5.87629e-09
	2.1017e-08	6.35922e-09	1.01481e-08	1.4697e-08	9.81372e-09
	7.55766e-09	6.14639e-09	1.32506e-08	3.34776e-09	6.94976e-09
	5.96018e-09	1.21296e-08	6.22478e-09	3.09063e-08	2.78728e-09
	9.06483e-09	1.22044e-08	5.53849e-09	3.68441e-08	2.72394e-09
	9.52416e-09	2.26882e-08	4.2366e-09	8.2859e-09	1.2574e-08
	5.64611e-09	1.38167e-08	1.95105e-08	9.96288e-09	1.05631e-08
	8.67751e-09	1.74571e-08	1.2107e-08	1.27211e-08	2.60628e-08
	6.87587e-09	1.68192e-08	1.07647e-08	3.17406e-08	9.53805e-09
	2.68575e-09	1.06809e-08	5.98734e-09	7.01809e-09	1.18779e-08
	1.45838e-08	9.681e-09	8.60786e-09	3.44217e-09	4.5533e-09
	6.13373e-09	7.85759e-09	3.46058e-09	7.70949e-09	2.36438e-09
	4.16184e-09	7.30092e-09	1.2186e-08	6.69682e-09	3.28183e-09
	1.8073e-09	6.99724e-09	2.16288e-09	3.22049e-08	1.85612e-08
	1.6128e-09	9.26888e-09	2.733e-09	2.65874e-09	1.00018e-08
	3.83143e-09	2.48952e-08	1.24431e-08	5.33339e-09	1.4251e-08
	7.58348e-09	1.19649e-08	2.92365e-09	2.4733e-08	2.71372e-08
	2.61493e-08	8.68314e-09	2.77287e-09	8.98206e-09	3.62561e-09
	1.38747e-08	3.11271e-08	1.08184e-08	3.21817e-09	8.78611e-09
	2.04264e-08	5.52628e-08	1.77489e-08	2.65015e-08	1.48024e-08
	9.43058e-09	8.90062e-09	2.44033e-08	1.91995e-08	2.88209e-08
	1.03055e-08	2.16603e-08	6.9003e-09	1.19097e-08	1.45874e-08
	3.53854e-08	2.07849e-08	3.20727e-09	1.0965e-08	4.67305e-09
	3.27794e-09	6.68754e-09	1.12133e-08	3.48725e-09	4.81299e-09
	1.55554e-08	2.10799e-08	9.8047e-09	5.97439e-09	1.09924e-08
	1.15258e-08	1.91898e-08	1.58095e-08	3.97167e-09	3.48869e-09
	1.9209e-08	9.93468e-09	1.69246e-08	7.05095e-09	1.88171e-08
	8.58669e-09	5.79964e-09	2.2587e-08	6.13701e-09	6.2234e-09
	1.6514e-08	5.15416e-09	7.58407e-09	1.37139e-08	1.70641e-08
	1.06419e-08	8.78271e-09	2.43295e-08	1.02995e-08	8.2636e-09
	1.18583e-08	1.03253e-08	1.39314e-08	5.12715e-09	4.57692e-09
	8.2926e-09	1.97806e-08	1.4634e-08	4.90587e-09	4.21085e-08
	1.08631e-08	7.69728e-09	1.02912e-08	2.86463e-09	7.35812e-09
	2.71915e-09	3.59693e-09	7.98249e-09	1.41294e-08	1.4047e-08
	1.49514e-08	2.7713e-09	1.49703e-08	5.10687e-09	1.28754e-08
	2.74329e-09	2.16053e-08	2.22655e-08	7.99311e-09	8.25665e-09
	8.04655e-09	1.32583e-08	7.75374e-09	1.18321e-08	7.6526e-09
	1.55736e-08	1.43383e-09	7.54034e-09	7.58133e-09	1.21171e-08
	1.64993e-08	8.446e-09	3.18907e-08	6.97198e-09	3.27719e-08
	1.39068e-08	1.21744e-08	1.50493e-08	2.92392e-08	4.75009e-09
	1.2815e-08	2.24868e-08	2.06493e-08	1.61161e-08	6.15832e-09
	2.0712e-08	1.68368e-08	9.88209e-09	2.85356e-08	1.21821e-08
	4.52483e-09	1.41627e-08	1.35648e-08	6.62707e-09	1.22691e-08
	1.77215e-08	3.70589e-09	8.10044e-09	1.30904e-08	7.2107e-09
	2.52691e-08	1.41587e-09	1.55145e-08	5.90463e-09	1.39202e-08
	3.25796e-08	2.06302e-08	1.02886e-08	7.57418e-09	6.91063e-09
	1.03264e-08	1.30857e-08	7.23949e-09	1.74105e-08	1.04927e-08
	2.25393e-08	3.45752e-08	1.94019e-08	3.09345e-08	7.70226e-09
	1.15221e-08	8.92312e-09	1.63547e-09	2.17708e-08	1.47008e-08
	2.26153e-08	2.87238e-09	2.465e-08	1.31538e-08	2.50571e-08
	3.07837e-08	2.2382e-08	2.58767e-09	3.11905e-08	1.96384e-09
	2.69512e-08	7.50467e-09	6.96167e-09	2.93762e-08	9.49975e-09
	6.07541e-09	1.09727e-08	7.30357e-09	7.18805e-09	1.2239e-08
	1.07371e-08	4.71484e-09	8.2945e-09	7.58948e-09	1.42702e-08
	3.6905e-08	2.33016e-08	7.2832e-09	1.17791e-08	2.32174e-08
	1.42634e-08	1.52412e-08	1.49918e-08	3.88782e-09	3.57683e-09
	3.46456e-08	3.79933e-08	1.08691e-08	4.49083e-09	9.32101e-09
	2.15801e-08	5.11407e-09	1.05394e-08	1.60159e-08	2.96892e-08
	1.77874e-08	8.53903e-09	3.17754e-09	1.81812e-08	6.47743e-09
	2.67641e-08	2.08349e-08	1.19632e-08	3.30448e-08	9.76297e-09
	3.01964e-09	5.26301e-09	1.21871e-08	9.06375e-09	1.3741e-08
	1.77612e-08	2.36794e-08	3.54101e-09	1.3382e-08	8.85219e-09
	1.13308e-08	4.40908e-09	9.73947e-09	2.51967e-08	1.42789e-08
	1.95733e-08	5.94368e-09	1.40731e-08	8.14434e-09	1.00302e-08
	1.50521e-08	7.73463e-09	1.04304e-08	1.73157e-08	6.12882e-09
	1.23489e-08	1.15026e-08	7.16874e-09	1.00144e-08	1.57679e-08
	3.34193e-09	1.37194e-08	1.01112e-08	1.06573e-08	8.76105e-09
	1.41488e-08	1.18924e-08	1.74904e-08	1.02861e-08	1.27455e-08
	1.28016e-08	1.34495e-08	7.52585e-09	2.18865e-08	1.09602e-08
	1.95429e-08	1.08603e-08	2.12587e-08	4.88183e-09	1.058e-08
	6.98426e-09	7.41822e-09	8.66177e-09	5.5285e-09	1.85925e-08
	1.2587e-08	1.81336e-08	1.40946e-08	6.82489e-09	3.67352e-09
	6.95801e-09	1.61983e-08	6.70318e-08	1.50774e-08	1.37001e-08
	7.36881e-09	7.43876e-09	1.05401e-08	1.21339e-08	9.32101e-09
	1.32526e-08	2.14247e-08	8.62627e-09	1.08242e-08	6.25315e-09
	1.3837e-08	8.64085e-09	1.0315e-08	4.09926e-09	1.70356e-08
	5.74045e-09	1.66778e-08	2.37816e-09	5.95307e-09	3.91707e-08
	1.22578e-08	3.58119e-09	8.60309e-09	1.19925e-08	9.24921e-09
	3.14783e-09	7.98475e-09	6.4617e-08	1.33962e-08	6.37177e-09
	8.27939e-09	1.37246e-08	1.14724e-08	1.13442e-08	9.64715e-09
	6.16745e-09	6.75167e-09	1.22138e-08	9.33417e-09	1.1022e-08
	3.66926e-09	3.90007e-09	8.02439e-09	1.16118e-08	1.98135e-08
	1.9346e-08	1.1545e-08	1.0453e-08	1.29604e-08	1.25336e-08
	1.22083e-08	1.11039e-08	1.14647e-08	9.05994e-09	9.89151e-09
	1.52682e-08	1.07134e-08	1.92527e-08	1.12837e-08	3.77911e-09
	1.57909e-08	7.95873e-09	7.48695e-09	8.61809e-09	2.50045e-08
	4.40763e-08	7.73933e-09	7.92755e-09	2.61394e-09	1.22904e-08
	1.23804e-08	2.08668e-08	3.60211e-09	2.31272e-08	3.52939e-08
	6.98275e-09	1.12876e-08	9.26461e-09	3.23471e-08	1.17619e-08
	4.45332e-09	1.97385e-08	1.66792e-08	4.0903e-09	2.37589e-08
	6.93689e-09	1.39537e-08	3.70649e-09	1.27574e-08	1.09313e-08
	1.91638e-08	1.19389e-08	1.60146e-08	8.80994e-09	1.57606e-08
	1.25063e-08	5.09376e-09	3.3113e-08	3.36882e-09	1.26917e-08
	1.72665e-08	8.91024e-09	9.35045e-09	6.40046e-09	7.1251e-09
	2.25525e-08	6.70048e-09	1.37627e-08	1.04254e-08	2.33455e-08
	1.93874e-08	9.53616e-09	3.64286e-08	1.60702e-08	1.57028e-08
	3.22417e-09	1.80429e-08	1.68955e-08	1.1432e-08	9.09997e-09
	1.95614e-08	7.59298e-09	1.30311e-08	2.79454e-08	1.24867e-08
	5.24837e-08	4.57889e-08	6.62668e-09	7.43745e-09	1.88534e-08
	4.25505e-09	9.05298e-09	1.48458e-08	1.15645e-08	2.95888e-08
	8.97923e-09	3.46302e-09	3.84618e-09	1.49005e-08	1.94517e-08
	1.37388e-08	9.74367e-09	1.56957e-08	1.29364e-08	8.73285e-09
	1.68268e-08	1.58706e-08	1.16676e-08	3.98232e-08	1.72825e-08
	1.0987e-08	1.22291e-08	1.4491e-08	4.33199e-09	9.29221e-09
	8.63778e-09	1.66705e-08	1.14779e-08	1.29572e-08	2.1037e-08
	1.36908e-08	6.42316e-09	1.85522e-08	7.99317e-09	6.08914e-09
	7.06405e-09	7.3851e-09	1.30408e-08	2.91645e-08	1.08742e-08
	6.95918e-09	1.31682e-08	2.57308e-08	3.34054e-09	1.80018e-08
	2.07988e-09	1.94906e-08	2.55492e-08	5.47733e-09	3.12697e-09
	1.93879e-08	2.74688e-08	1.27723e-08	2.89935e-08	1.0786e-08
	6.79513e-09	1.2116e-08	1.63787e-08	9.23609e-09	1.02912e-08
	1.34562e-08	1.25873e-08	1.63976e-08	1.3834e-08	1.68424e-08
	1.52232e-08	2.76805e-08	6.85352e-09	1.2347e-08	1.65284e-08
	1.35614e-08	3.73519e-08	2.22374e-08	4.64539e-09	7.62899e-09
	8.37303e-09	7.93247e-09	1.53764e-08	2.77049e-08	2.10756e-08
	1.66267e-08	5.63448e-09	2.64591e-08	2.43828e-08	1.17578e-08
	2.07041e-08	2.03484e-08	8.19355e-09	1.10766e-08	1.69175e-08
	2.31044e-08	9.97615e-09	2.27011e-08	1.3913e-08	8.19511e-09
	2.13584e-08	2.53856e-08	1.45131e-08	2.27039e-08	1.74081e-08
	8.19602e-09	2.88621e-08	3.05558e-08	9.18407e-09	5.95149e-09
	1.20784e-08	1.87094e-08	1.06899e-08	7.71882e-09	1.85635e-08
	8.31049e-09	1.87177e-08	4.91614e-09	1.65431e-08	9.52684e-09
	1.67173e-08	2.00047e-08	1.48189e-08	4.55718e-09	1.14983e-08
	1.56642e-08	2.44153e-08	1.01542e-08	1.27386e-08	9.62744e-09
	1.12999e-08	1.04352e-08	2.0315e-08	1.36894e-08	1.53795e-08
	1.10655e-08	1.90085e-08	8.04241e-09	1.0051e-08	1.55402e-08
	2.20593e-08	1.63711e-08	7.94437e-09	2.28489e-08	1.62683e-08
	1.30501e-08	1.50033e-08	3.3137e-08	1.39466e-08	1.90179e-08
	1.17695e-08	1.29062e-08	2.09695e-08	9.27693e-09	2.20328e-08
	2.1524e-08	5.37656e-09	1.69791e-08	2.16201e-08	1.88929e-08
	1.28837e-08	1.56299e-08	7.18448e-09	1.47999e-08	1.30418e-08
	1.28855e-08	2.07515e-08	1.04035e-08	3.47572e-09	1.47907e-08
	7.66714e-09	9.53426e-09	3.74229e-09	2.57703e-08	1.07853e-08
	1.1842e-08	8.96854e-09	1.89553e-08	1.04069e-08	2.5066e-08
	1.03865e-08	6.86038e-09	1.3152e-08	9.66819e-09	7.86731e-09
	1.7604e-08	2.00123e-08	2.59376e-08	1.08763e-08	1.41856e-08
	2.00501e-08	2.21002e-08	1.4216e-08	1.67654e-08	1.49592e-08
	1.46105e-08	2.94087e-09	5.64059e-09	1.34462e-08	9.57334e-09
	1.58544e-08	2.68594e-08	1.7915e-08	6.0049e-09	5.82713e-09
	5.04588e-08	1.63254e-08	2.73575e-08	1.98783e-08	8.9979e-09
	1.47153e-08	1.61755e-08	6.70098e-09	7.55214e-09	1.41004e-08
	2.12592e-08	1.81036e-08	1.2601e-08	1.91932e-08	6.97414e-09
	8.65312e-09	1.04428e-08	1.81798e-08	4.82862e-09	6.54313e-09
	6.57257e-09	1.62759e-08	1.8937e-08	1.5778e-08	7.28077e-09
	1.55222e-08	8.86736e-09	1.3662e-08	1.86961e-08	1.781e-08
	9.11661e-09	1.53774e-08	8.08007e-09	1.37609e-08	1.79055e-09
	2.01491e-08	1.18445e-08	1.17846e-08	1.82911e-08	3.07611e-08
	7.51942e-09	1.89368e-08	1.2967e-08	6.87998e-09	3.24944e-09
	5.28339e-09	9.67255e-09	7.40736e-09	1.38283e-08	1.24807e-08
	1.85117e-08	1.16175e-08	5.23653e-09	1.22422e-08	1.17676e-08
	5.74143e-09	7.09894e-09	1.05269e-08	3.00968e-09	1.52471e-09
	1.0869e-08	9.6205e-09	1.81372e-08	2.86606e-08	9.50092e-09
	1.78407e-08	5.99379e-09	1.00124e-08	1.9334e-08	6.14993e-09
	7.57425e-09	9.59599e-09	6.21993e-09	1.61232e-08	3.25171e-09
	1.57594e-08	5.91768e-09	1.71151e-08	3.08466e-08	1.50754e-08
	1.10758e-08	1.00547e-08	3.13475e-09	1.35685e-08	1.13731e-08
	1.1989e-08	1.32139e-08	1.22173e-08	7.79309e-09	7.54282e-09
	1.14809e-08	9.93295e-09	8.39089e-09	1.95272e-08	1.2532e-08
	4.20953e-09	1.23491e-08	1.30864e-08	7.5027e-09	1.81826e-08
	7.56477e-09	1.16825e-08	2.90398e-08	1.54619e-08	7.20451e-09
	2.65534e-08	8.36146e-09	5.95084e-09	1.54991e-08	1.88612e-08
	1.21116e-08	1.03795e-08	2.78862e-08	3.95786e-08	6.90481e-09
	1.22472e-08	1.86e-08	1.04101e-08	1.18706e-08	1.8495e-08
	4.34675e-09	4.01208e-09	1.67571e-08	1.33371e-08	2.35139e-08
	2.6448e-08	1.08015e-08	3.41432e-09	1.55644e-08	9.76869e-09
	2.70406e-08	1.36418e-08	1.82791e-08	1.57979e-08	1.4236e-08
	3.03923e-08	6.27108e-08	1.47172e-08	2.47327e-08	1.04851e-08
	1.78437e-08	2.62294e-08	2.12934e-08	1.98614e-08	1.92232e-08
	4.16271e-09	1.17351e-08	3.31311e-09	1.72763e-08	1.90535e-08
	7.03794e-09	1.45187e-08	1.28872e-08	2.40763e-08	8.45581e-09
	1.57253e-08	1.13331e-08	1.80815e-08	1.20574e-08	9.96942e-09
	6.08582e-09	2.19868e-09	1.34032e-08	1.85145e-08	1.57268e-08
	4.79918e-09	1.87144e-08	9.88708e-08	7.4463e-09	1.50182e-08
	9.48144e-09	1.59451e-08	3.42887e-07	4.87673e-09	1.78978e-08
	1.30238e-08	5.83942e-09	6.9934e-09	1.14563e-08	7.22274e-09
	5.51642e-09	1.69171e-08	1.29537e-09	2.03315e-08	6.35849e-08
	1.32226e-09	2.00811e-08	5.96576e-09	1.55043e-08	2.14447e-08
	2.42034e-08	2.2134e-09	2.17625e-09	6.03989e-09	4.08545e-08
	9.70717e-09	5.24389e-08	1.72378e-08	1.15149e-08	2.12527e-08
	3.62364e-08	1.09719e-08	4.28071e-09	5.29194e-09	1.78561e-08
	5.73309e-09	1.79082e-08	2.58491e-08	3.51861e-09	1.29167e-08
	1.47861e-08	1.73734e-08	1.21041e-08	7.08207e-09	8.93206e-09
	1.42213e-08	1.65579e-08	5.75688e-09	6.00998e-09	4.97874e-09
	9.20847e-09	3.22771e-09	1.09839e-07	9.23722e-09	2.29958e-08
	3.71686e-09	9.85539e-09	9.84201e-09	4.58995e-09	1.06841e-08
	7.76266e-09	6.25071e-09	3.71108e-09	9.79051e-09	4.30006e-09
	7.95882e-08	7.05793e-09	2.12862e-08	1.51681e-08	5.89743e-08
	4.58382e-09	5.56265e-09	2.52068e-08	1.52264e-08	1.77001e-08
	1.58792e-08	1.0802e-08	1.35118e-07	1.40315e-08	6.88337e-09
	7.4718e-08	4.39734e-09	1.00771e-08	2.82855e-08	2.57724e-09
	5.11794e-09	1.68296e-08	3.87441e-09	4.36419e-09	3.64697e-08
	4.32556e-08	1.2307e-08	1.19906e-09	1.47778e-08	2.87526e-08
	1.02437e-08	3.69621e-09	4.2639e-09	2.44578e-08	2.23576e-08
	5.59099e-08	1.85613e-08	1.09356e-08	9.706e-09	7.333e-09
	2.91354e-09	1.17912e-08	3.13922e-08	1.54159e-08	4.77269e-09
	4.84785e-09	8.02598e-09	3.47022e-09	1.02057e-08	1.19179e-08
	1.8414e-08	1.23172e-08	5.09005e-09	1.31867e-08	4.2534e-08
	8.49755e-09	2.87163e-08	1.08154e-08	1.2239e-08	7.9439e-09
	2.02841e-08	1.23752e-08	3.35966e-08	2.09004e-08	9.84405e-09
	3.28073e-08	1.38833e-08	3.47338e-08	1.37282e-08	6.32337e-09
	2.71393e-08	6.73763e-09	4.47377e-08	8.88287e-09	3.43658e-08
	2.35318e-08	5.46926e-09	9.1232e-09	1.72796e-08	2.18488e-08
	3.0922e-08	1.93039e-07	2.17302e-08	2.21963e-08	2.458e-08
	2.65632e-08	1.37331e-08	1.53117e-08	3.29426e-09	5.12634e-09
	9.40732e-09	2.20375e-08	1.00161e-08	1.34698e-08	6.24296e-09
	1.23298e-08	1.73071e-09	1.84341e-08	1.83769e-09	4.00083e-09
	2.91955e-09	3.18629e-09	3.81893e-09	2.40491e-08	3.49762e-08
	1.88051e-08	2.15741e-08	6.12907e-09	1.85232e-08	1.59897e-08
	1.814e-08	1.13972e-08	1.6647e-08	1.15076e-08	1.68706e-08
	4.28103e-09	5.61729e-08	1.22387e-08	5.06828e-09	1.10736e-08
	2.31367e-08	2.22136e-08	1.55105e-08	4.70492e-09	2.80371e-08
	9.23026e-09	3.41689e-08	1.403e-08	3.85191e-08	6.7998e-09
	1.6074e-08	9.53346e-09	6.99997e-09	2.87446e-08	1.595e-08
	7.82932e-09	5.70019e-09	1.05066e-08	7.34876e-09	1.04882e-08
	1.38152e-08	5.0707e-09	2.50203e-09	2.62609e-08	6.24313e-09
	1.12201e-08	4.68175e-09	1.51791e-08	1.20696e-08	8.69451e-09
	1.25243e-08	3.1413e-09	1.66789e-08	1.45954e-08	3.03818e-08
	1.01494e-08	5.78839e-09	4.65025e-08	4.80716e-08	3.6937e-09
	4.60503e-09	7.93492e-10	7.43955e-08	1.19623e-08	5.02597e-08
	1.02253e-08	1.87168e-09	5.90793e-09	1.27792e-08	3.80134e-08
	2.85745e-08	6.31664e-09	4.59278e-08	2.32273e-08	2.57046e-08
	1.78284e-08	1.99603e-09	4.30358e-08	1.02121e-08	1.68628e-08
	2.74514e-08	3.15855e-08	4.10948e-08	6.70277e-08	5.35821e-09
	3.86237e-08	4.87521e-08	8.93722e-09	4.96177e-09	5.38981e-09
	4.97268e-08	3.0401e-09	1.09013e-08	1.3186e-08	2.85445e-08
	3.73423e-08	1.00449e-08	1.06998e-08	7.33691e-09	1.64638e-09
	2.33732e-08	1.12615e-08	2.78915e-08	6.35267e-09	9.53386e-08
	1.2775e-08	5.71291e-09	1.71251e-08	2.86875e-08	6.38107e-09
	2.13196e-08	4.60368e-09	2.50424e-08	1.03129e-08	1.65229e-08
	9.81484e-09	1.37557e-08	2.71413e-09	1.35367e-08	2.00763e-08
	1.06376e-08	1.4825e-08	3.08362e-08	1.19656e-08	2.74721e-08
	9.73209e-09	1.09571e-08	1.44843e-08	8.68995e-09	2.63905e-09
	3.3869e-09	9.33367e-09	4.06048e-08	1.2555e-08	1.48161e-08
	1.25095e-08	2.88602e-08	1.19137e-08	1.16515e-08	1.46982e-08
	2.85358e-09	2.77879e-08	1.86379e-08	2.01533e-08	4.22277e-09
	1.09872e-08	1.13666e-08	1.03893e-08	1.09858e-08	7.18478e-09
	2.75446e-09	1.42684e-08	1.00814e-08	3.50763e-08	5.45107e-09
	6.34838e-09	1.29246e-08	2.29403e-08	3.12089e-08	7.03706e-09
	2.05358e-08	7.00552e-09	4.29074e-09	1.04574e-08	9.13435e-09
	9.01079e-09	1.69793e-08	9.23716e-09	1.71316e-08	1.26227e-08
	4.48482e-09	7.51178e-09	3.9179e-09	3.20151e-08	6.16437e-09
	7.29881e-09	6.53785e-09	5.68819e-09	1.29477e-08	4.157e-09
	7.38629e-09	1.53937e-08	5.78783e-09	1.47449e-08	1.21578e-08
	2.07817e-08	4.21513e-08	1.06366e-08	4.55259e-09	4.03344e-09
	6.26255e-09	1.02289e-08	9.80976e-09	1.82132e-08	3.48417e-09
	1.63306e-08	7.13357e-09	4.72656e-09	5.75184e-08	6.34754e-09
	1.69267e-08	1.24999e-08	4.89669e-09	1.25372e-08	7.27679e-09
	2.37615e-08	1.14745e-07	1.15106e-08	1.72138e-08	2.84208e-08
	6.91009e-09	1.70161e-08	4.41124e-09	1.16362e-09	1.24118e-08
	2.60623e-09	4.72806e-09	6.07679e-09	8.61436e-09	6.52427e-09
	4.76837e-09	1.73148e-08	2.00578e-08	5.03408e-09	9.69128e-09
	7.13361e-09	1.56108e-08	4.04443e-09	1.833e-08	4.04919e-09
	7.31143e-09	7.21726e-09	7.99626e-09	5.40753e-09	6.17793e-09
	9.13311e-09	1.32906e-08	7.22609e-09	2.36096e-08	5.74438e-09
	2.8746e-09	1.82823e-08	1.58871e-08	9.17901e-09	1.68659e-08
	5.63831e-09	1.52447e-08	3.89146e-09	5.86323e-09	1.02041e-08
	8.84094e-09	5.10766e-09	4.18279e-09	7.41229e-09	6.81554e-09
	3.64039e-09	1.1723e-08	1.32616e-08	6.46785e-09	9.79976e-09
	1.56672e-08	8.34824e-09	3.95147e-09	8.96415e-09	2.38336e-08
	1.16085e-08	1.14945e-08	1.1722e-08	2.694e-08	1.72988e-08
	6.83299e-09	8.24755e-09	8.46692e-09	5.24462e-09	1.44982e-08
	5.44197e-09	1.72127e-08	3.34913e-09	1.35941e-08	1.09378e-08
	3.05596e-08	3.61092e-08	6.21859e-09	1.49329e-08	1.82354e-08
	8.0652e-09	1.92207e-08	8.18064e-09	1.52289e-08	7.03659e-09
	6.10399e-09	6.78485e-09	7.60751e-09	2.29455e-08	9.69852e-09
	7.15165e-09	2.58906e-08	1.19354e-07	4.62762e-09	8.10104e-09
	4.13144e-09	3.4499e-08	5.06257e-09	2.1477e-08	6.77113e-09
	6.76255e-09	1.18586e-08	9.40131e-09	2.72096e-08	1.70054e-08
	1.20825e-08	7.95024e-09	7.38438e-09	1.59243e-08	6.22003e-09
	3.15322e-08	8.08125e-09	1.66088e-08	4.18255e-09	5.30142e-09
	1.34857e-08	1.22797e-08	1.25606e-08	3.7012e-09	5.13117e-09
	9.69013e-09	7.55209e-09	1.17548e-08	8.25569e-09	1.23752e-08
	6.44812e-09	6.89268e-09	1.1645e-08	7.19749e-09	4.39968e-08
	2.69077e-08	7.93226e-09	7.78303e-09	8.12259e-09	8.47668e-09
	7.15485e-09	9.86884e-09	6.0656e-09	3.40936e-09	4.61756e-09
	5.84745e-09	3.93501e-09	5.09919e-09	7.95229e-08	1.40404e-08
	7.8808e-09	4.93958e-09	2.13692e-08	3.85103e-09	9.56703e-09
	8.64854e-09	1.46989e-08	1.02103e-08	3.87357e-09	4.98022e-09
	1.44978e-08	2.01647e-08	2.77851e-09	6.56917e-09	9.16515e-09
	6.99186e-09	1.28572e-08	5.04987e-09	1.20306e-08	1.47713e-08
	4.52343e-09	4.0122e-09	2.01258e-09	8.03152e-09	1.36953e-08
	7.11989e-09	8.80174e-09	8.01934e-09	5.94512e-09	1.03732e-08
	1.17692e-08	1.18968e-08	2.6428e-08	1.0412e-08	9.93661e-09
	1.02476e-07	3.18907e-09	1.82223e-08	3.25798e-09	7.01615e-09
	1.50221e-08	1.15443e-08	3.20449e-09	7.26994e-09	6.30551e-09
	7.28987e-09	3.04465e-08	1.9163e-08	2.07669e-08	5.47648e-09
	1.55653e-08	1.27306e-08	4.23733e-09	5.55139e-09	4.35439e-09
	1.76818e-08	5.70958e-09	1.5305e-08	3.35056e-09	5.36132e-09
	1.04623e-08	7.00542e-09	9.25127e-09	5.41574e-09	4.30899e-09
	2.74231e-08	5.11727e-09	5.20609e-09	1.23336e-08	3.67683e-08
	9.83475e-09	5.27578e-09	2.46037e-09	7.81748e-09	3.43516e-08
	7.49441e-09	6.86177e-08	5.03003e-09	5.88157e-09	3.14607e-09
	3.67393e-09	1.01544e-08	6.02816e-09	1.10981e-08	2.44401e-09
	6.33479e-09	7.07143e-09	4.01238e-09	5.29322e-09	1.1175e-08
	2.33509e-08	1.05099e-08	6.53706e-09	1.03743e-08	2.17499e-08
	4.50682e-09	9.06729e-09	7.13033e-09	1.21661e-08	4.08255e-09
	9.77513e-09	7.3373e-09	4.96809e-09	1.91845e-08	8.96593e-09
	6.52759e-09	5.55453e-09	1.36416e-08	6.0675e-09	4.27049e-09
	2.52862e-09	5.17018e-09	2.69532e-08	6.1091e-09	1.53359e-08
	2.42527e-08	1.83179e-08	2.54499e-08	3.20326e-09	4.78342e-09
	4.09818e-09	6.40685e-09	6.31614e-09	7.48172e-09	3.25109e-09
	4.27486e-09	1.07421e-08	4.21077e-09	6.65274e-09	2.3682e-08
	2.49918e-09	1.92351e-08	1.33719e-08	1.04819e-08	1.03028e-08
	7.01984e-09	7.40224e-09	2.13451e-08	7.96106e-09	1.08909e-08
	4.66059e-08	5.32284e-09	1.13495e-08	9.64204e-09	2.46491e-09
	5.0689e-09	7.36154e-09	7.23801e-09	1.81728e-08	3.573e-08
	4.28298e-09	3.53236e-09	7.92856e-09	6.23748e-09	2.68314e-09
	2.38233e-08	4.40654e-09	9.15747e-09	4.74108e-09	1.28917e-08
	4.26097e-09	8.60599e-09	6.32828e-09	1.25477e-08	6.28371e-09
	3.13225e-09	1.17018e-08	1.23785e-08	1.31864e-08	9.67406e-09
	3.425e-09	5.58369e-09	9.26002e-09	9.37802e-09	1.6208e-08
	1.1124e-08	1.57656e-08	4.79067e-09	4.81592e-09	7.53677e-09
	3.15394e-09	1.10858e-08	3.82083e-09	4.68063e-09	1.81828e-08
	2.34868e-08	4.67075e-09	1.42823e-08	5.40801e-09	3.90557e-09
	4.5018e-09	5.45753e-09	7.31611e-09	4.40521e-09	1.15194e-08
	8.26976e-09	1.03802e-08	1.3503e-08	4.64531e-09	9.8448e-09
	1.01366e-08	5.20934e-09	6.06494e-09	2.29068e-08	1.22381e-08
	8.76149e-09	1.15585e-08	3.57557e-09	1.72049e-08	2.54751e-08
	2.70253e-08	3.85455e-08	4.4011e-09	6.40077e-09	2.0054e-08
	8.0689e-09	2.57588e-09	8.55541e-09	4.90377e-09	4.7854e-09
	1.86444e-08	1.53612e-08	1.22997e-08	4.49803e-08	6.16403e-09
	1.68025e-08	5.22147e-09	1.37885e-08	7.15505e-09	1.49898e-08
	2.06772e-09	4.7745e-08	9.9452e-09	7.06483e-09	8.31041e-09
	1.25974e-08	9.14938e-09	2.23012e-08	4.93152e-09	1.04141e-08
	7.52806e-09	2.33782e-08	1.51785e-08	1.00033e-08	2.08952e-08
	4.01335e-09	6.87108e-09	2.41538e-08	4.14612e-09	8.8022e-09
	1.09699e-08	2.93636e-09	9.73684e-09	1.43753e-08	1.38206e-08
	7.67088e-09	5.66841e-09	5.2742e-09	1.99079e-08	5.50878e-09
	4.55312e-09	1.74396e-08	8.43039e-09	5.32438e-09	5.77133e-09
	6.37287e-09	6.43863e-09	1.16421e-08	1.09303e-08	1.22612e-08
	5.93873e-09	3.81922e-09	7.47537e-09	7.6686e-09	1.25466e-08
	2.35366e-08	4.89521e-09	1.30085e-08	5.36855e-09	1.00553e-08
	5.56204e-09	8.83504e-09	3.26245e-09	1.28433e-08	7.99898e-09
	1.33709e-08	1.00352e-08	6.07163e-09	4.82452e-09	1.57665e-08
	1.17534e-08	4.92499e-09	1.08525e-08	8.74659e-09	3.14295e-08
	7.6197e-09	1.06327e-08	1.09795e-08	2.50087e-09	7.76055e-09
	6.18478e-09	1.22628e-08	4.10956e-09	2.1096e-08	4.39936e-09
	1.342e-08	6.20172e-09	2.29736e-08	9.55836e-09	4.51177e-09
	2.62557e-08	1.19856e-08	2.36471e-08	5.82226e-09	1.71351e-08
	1.30904e-08	2.32175e-08	1.26285e-08	2.55006e-08	9.95794e-09
	1.71514e-08	4.75986e-09	1.10563e-08	2.58164e-08	4.66703e-09
	7.02622e-09	3.44033e-09	1.38356e-08	1.0194e-08	1.3079e-08
	3.00046e-09	4.54411e-08	1.99063e-08	3.14928e-08	2.35583e-08
	4.20977e-09	6.59917e-09	1.14304e-08	7.12055e-09	6.13095e-09
	3.74086e-09	8.25151e-09	2.72317e-09	2.37399e-09	5.27511e-09
	2.29319e-08	3.34962e-09	8.00753e-09	1.02314e-08	8.97886e-09
	3.83245e-09	5.19185e-09	1.8453e-08	1.47371e-08	4.88382e-09
	7.54121e-09	2.02785e-08	1.10385e-08	1.21212e-08	7.29921e-09
	1.04617e-08	5.13274e-09	1.23307e-08	3.24828e-09	5.6418e-09
	2.22113e-09	6.4777e-09	7.86896e-09	6.1822e-09	2.27742e-09
	1.29391e-08	6.98734e-09	1.4134e-08	4.4285e-09	1.19685e-08
	9.74798e-09	1.93025e-08	3.10405e-09	1.03714e-08	1.54331e-08
	1.53529e-08	5.3445e-09	5.04332e-08	1.67337e-08	2.49538e-09
	1.60222e-08	4.46015e-09	7.75596e-09	2.22928e-08	2.78761e-08
	1.59285e-08	7.16449e-09	2.09112e-08	1.75381e-09	7.97239e-09
	1.42549e-08	1.61671e-08	1.04417e-08	5.11785e-09	5.87875e-09
	2.68983e-08	5.08726e-09	2.22579e-09	2.94388e-08	2.38297e-08
	7.70768e-09	1.67547e-08	7.53701e-09	1.39073e-08	2.29604e-08
	1.09953e-08	2.46328e-08	2.69539e-08	9.25333e-09	1.16501e-08
	1.17032e-08	4.51286e-09	2.48472e-08	2.61199e-08	1.54676e-08
	7.24695e-09	3.61243e-09	5.40094e-09	1.57797e-08	1.58203e-08
	6.80674e-09	9.13847e-09	9.90283e-09	2.40351e-09	6.23585e-09
	3.22561e-09	1.20964e-08	5.55942e-09	1.34944e-08	1.53504e-08
	5.57604e-09	9.35985e-09	2.95782e-08	1.70543e-08	5.59532e-09
	1.43867e-08	1.67173e-08	9.72636e-09	8.64488e-09	9.63664e-09
	2.11869e-09	1.39644e-08	6.19201e-09	3.13658e-08	8.69697e-09
	1.14477e-08	1.26816e-08	2.65953e-08	5.94082e-09	6.70207e-09
	1.31257e-08	1.23115e-08	1.16182e-08	4.09313e-09	2.25276e-08
	6.04115e-09	1.54458e-08	2.94488e-09	1.16841e-08	6.85263e-09
	9.86587e-09	7.40345e-09	2.27214e-08	2.766e-08	1.30626e-08
	7.52616e-09	3.13297e-09	7.49168e-09	5.75644e-09	5.14634e-09
	1.55208e-08	6.34713e-09	3.92165e-09	1.38019e-08	4.25242e-09
	7.96681e-09	1.647e-08	2.72899e-09	4.59811e-09	1.59954e-08
	1.19761e-08	1.83131e-08	8.25528e-09	1.30254e-08	1.18029e-08
	6.23392e-09	2.60804e-08	7.64249e-09	6.2447e-09	1.15199e-08
	1.61687e-08	2.76402e-08	1.63617e-08	3.82335e-09	3.19173e-08
	1.48154e-08	1.04538e-08	9.09932e-09	1.07017e-08	7.05822e-09
	3.8031e-09	2.59755e-08	1.49851e-08	2.13694e-08	5.08136e-09
	9.41893e-09	1.55058e-08	1.30729e-08	1.00233e-08	1.38523e-08
	1.6733e-08	5.45795e-09	1.12639e-08	2.10356e-08	1.04517e-08
	8.60538e-09	9.90049e-09	1.07885e-08	1.02189e-08	4.94751e-09
	1.46166e-08	1.88086e-08	9.4549e-09	9.38251e-09	1.60822e-08
	1.04853e-08	8.7418e-09	9.85606e-09	4.96205e-09	4.34492e-09
	2.94977e-09	5.8361e-09	1.37541e-08	1.51799e-08	1.27698e-08
	5.42988e-09	2.38295e-09	9.41794e-09	6.80168e-09	2.91283e-09
	5.92732e-09	2.50349e-08	3.26212e-09	1.63845e-09	6.96432e-09
	9.88217e-09	4.23058e-09	1.10041e-08	1.56609e-08	1.34926e-08
	1.45783e-08	1.73944e-08	6.97473e-09	1.96439e-08	5.58373e-09
	2.20293e-08	1.51696e-08	8.50075e-09	1.01663e-08	5.3797e-09
	1.93048e-08	9.25036e-09	1.73612e-08	1.679e-08	7.16425e-09
	3.62305e-09	1.76784e-08	5.34354e-09	1.2877e-08	5.26517e-09
	2.59647e-08	1.37249e-08	1.49952e-08	2.57794e-08	1.00112e-08
	1.8027e-08	2.48928e-08	1.39219e-08	6.39032e-09	1.4902e-08
	8.04844e-09	4.78858e-09	7.83201e-09	1.04867e-08	1.67242e-08
	4.4122e-08	1.58253e-08	9.73054e-09	4.35555e-09	1.82776e-08
	7.26109e-09	8.58894e-09	6.35359e-09	1.20029e-08	1.1211e-08
	9.88981e-09	4.06654e-09	3.81768e-09	5.63584e-09	3.6882e-08
	5.42147e-09	1.88917e-08	1.05758e-08	1.02608e-08	2.42096e-08
	9.22396e-09	1.27686e-08	3.32048e-09	6.32248e-09	1.42127e-08
	1.01161e-08	3.70176e-09	8.34873e-09	1.25015e-08	1.53518e-08
	7.2798e-09	1.56975e-08	3.71052e-09	1.62147e-08	1.34433e-08
	1.37599e-08	2.08075e-09	9.19259e-09	8.35987e-09	5.78735e-09
	1.18292e-08	1.04529e-08	2.19321e-09	5.80222e-09	1.84825e-08
	3.07334e-08	5.82729e-09	1.21073e-08	4.76638e-09	1.92382e-08
	2.46145e-08	2.0628e-09	1.20106e-08	1.76383e-08	1.37674e-08
	2.8371e-09	6.52494e-09	1.05091e-08	1.28339e-08	1.11474e-08
	1.31602e-08	1.26198e-08	8.72434e-09	3.10575e-09	1.82896e-08
	8.83506e-09	6.59573e-09	7.49372e-09	1.72612e-08	1.21863e-09
	7.77885e-09	2.23588e-08	1.2712e-08	1.77251e-08	1.29903e-08
	1.28503e-08	8.81037e-09	2.11573e-08	9.62331e-09	3.35055e-08
	1.88601e-08	1.38387e-08	1.3878e-08	8.9441e-09	1.86103e-09
	4.91992e-09	2.41625e-08	1.39238e-08	1.20979e-08	1.03729e-08
	1.16331e-08	2.50343e-08	7.01989e-09	6.1228e-09	9.99131e-09
	7.76903e-09	2.60366e-09	5.47659e-09	3.69984e-08	2.12629e-08
	1.05287e-08	5.60133e-09	5.23233e-09	1.59012e-08	1.20941e-08
	6.3697e-09	8.25806e-09	1.60587e-08	2.50381e-09	9.87675e-09
	1.05344e-08	1.98308e-08	4.77006e-09	9.22658e-09	1.65568e-08
	2.2367e-09	4.55215e-09	2.93683e-09	1.61172e-08	8.03099e-09
	1.66237e-08	4.57321e-09	6.15198e-09	9.93918e-09	9.95643e-09
	1.5969e-08	6.91853e-09	1.30419e-08	2.75507e-08	5.2916e-09
	1.34212e-08	1.51375e-09	1.45941e-08	2.17841e-08	4.71472e-09
	7.60528e-09	1.0507e-08	1.20969e-08	1.83374e-08	2.36778e-08
	3.02336e-08	8.43115e-09	2.8971e-08	5.35275e-09	7.00381e-09
	2.75622e-08	1.3706e-08	6.35281e-09	9.2864e-09	5.50246e-08
	1.57552e-08	6.40047e-09	3.81757e-09	6.01489e-09	4.78454e-09
	8.24888e-09	2.47059e-08	1.35403e-08	5.03575e-09	9.89805e-09
	2.62852e-09	1.47997e-08	1.66664e-08	1.79222e-08	4.30689e-08
	1.46476e-08	1.50131e-08	9.91877e-09	3.27584e-09	1.57478e-08
	2.10149e-08	3.10815e-09	2.17956e-08	7.46412e-09	1.22214e-08
	1.35314e-08	1.06437e-08	1.82539e-08	9.82849e-09	7.35098e-09
	6.47346e-09	3.45127e-08	1.01683e-08	1.07083e-08	1.3271e-08
	6.66609e-09	1.32998e-09	2.51359e-08	7.03975e-09	1.5854e-08
	9.04294e-09	8.31074e-09	1.46263e-08	1.60037e-08	1.60657e-08
	1.373e-08	4.36125e-09	1.3497e-08	1.21241e-08	1.54122e-08
	7.2647e-09	1.91647e-08	2.39125e-08	1.12499e-08	9.34896e-09
	7.52297e-09	7.01302e-09	1.69762e-08	1.36293e-08	6.42349e-09
	1.05041e-08	2.01469e-08	8.34824e-09	2.44587e-09	1.23434e-08
	4.20926e-08	7.39395e-09	1.79654e-08	6.75583e-09	2.57827e-09
	2.66604e-08	1.91911e-09	1.61515e-08	1.13914e-08	7.40682e-09
	1.91968e-08	5.6596e-09	2.1026e-08	2.83663e-08	4.24356e-08
	2.53351e-08	6.48701e-09	2.38929e-09	3.92793e-09	7.06085e-09
	8.63145e-09	2.26903e-08	1.52082e-08	9.54274e-09	1.25625e-08
	1.5919e-08	3.98268e-09	2.33249e-08	1.25146e-08	6.67881e-09
	2.42078e-08	1.62085e-08	7.6784e-09	9.76981e-09	1.09464e-08
	1.55907e-08	2.00302e-08	1.19649e-08	1.75246e-08	1.48079e-08
	8.422e-09	1.32414e-08	1.34128e-08	8.16019e-09	2.10658e-08
	4.08113e-09	8.17301e-09	4.08909e-09	1.36169e-08	1.83143e-09
	8.79725e-09	1.8318e-08	7.37631e-09	1.23034e-08	6.78025e-09
	1.34783e-08	5.60297e-09	3.38793e-08	3.2277e-09	5.59067e-09
	7.2371e-09	1.00951e-08	1.11479e-08	1.18058e-08	4.32062e-09
	5.47482e-09	1.26057e-08	1.24436e-08	1.32177e-08	2.13003e-08
	2.56805e-08	1.37607e-08	8.82149e-09	5.79314e-09	1.90686e-08
	1.30827e-08	2.00882e-08	7.64386e-09	3.54696e-08	2.26468e-08
	5.19873e-09	6.23437e-09	2.43564e-08	1.04987e-08	2.8887e-08
	1.87353e-08	1.60589e-08	9.59428e-09	1.06398e-08	6.66856e-09
	1.5356e-08	1.55814e-08	9.40799e-09	1.538e-08	7.84798e-09
	1.12903e-08	5.14161e-09	1.2806e-08	4.38668e-09	1.2463e-08
	1.27635e-08	1.26103e-08	9.3319e-09	3.91056e-09	1.35338e-08
	5.45999e-09	1.30191e-08	1.80711e-08	1.53151e-08	6.15354e-09
	1.24165e-08	7.17623e-09	1.34815e-08	1.4679e-08	6.94088e-09
	3.57186e-09	4.9485e-09	1.64523e-08	6.62526e-09	3.88143e-09
	1.10501e-08	1.6747e-08	1.87515e-09	1.92683e-08	7.27572e-09
	1.80851e-08	6.80999e-09	9.48066e-09	2.19892e-08	2.84166e-08
	1.88417e-08	3.10591e-08	7.19907e-09	2.23323e-08	9.53901e-09
	4.31854e-09	1.30621e-08	1.13983e-08	9.86722e-09	1.80207e-08
	1.0375e-08	7.38072e-09	3.04991e-09	1.13775e-08	1.88154e-08
	1.20072e-08	1.1337e-08	1.8041e-08	4.61414e-09	4.8154e-09
	1.5045e-08	1.54327e-08	1.72877e-08	8.30519e-09	7.73391e-09
	1.66601e-08	5.00724e-09	6.64432e-09	7.53988e-09	8.0524e-09
	2.11494e-08	8.3584e-09	6.75679e-09	1.02451e-08	1.8536e-08
	3.53571e-09	1.31729e-09	3.22444e-09	1.61696e-08	6.29381e-09
	1.40779e-09	1.51517e-08	1.17899e-08	6.52489e-09	8.18792e-09
	6.46411e-09	6.00792e-09	7.83304e-09	4.30492e-09	2.07942e-09
	2.053e-08	1.32887e-08	1.05473e-08	2.59704e-08	9.45565e-09
	1.03456e-08	6.38473e-09	3.52364e-09	6.86216e-09	6.14338e-09
	6.00657e-09	1.07901e-08	9.24836e-09	1.57872e-09	1.76344e-08
	8.56836e-09	1.64333e-08	1.1357e-08	1.72621e-08	4.63238e-09
	1.37946e-08	2.68537e-08	1.87758e-08	1.9315e-08	1.05812e-08
	1.63823e-08	6.99541e-09	2.61894e-08	7.3593e-09	9.93106e-09
	7.94024e-09	1.2576e-08	5.72576e-09	3.24066e-09	1.35573e-08
	1.23179e-08	7.62599e-09	1.19842e-09	6.14786e-09	2.19437e-08
	1.3845e-08	3.56358e-09	1.15494e-08	5.27026e-09	1.54324e-08
	1.48485e-08	3.69158e-09	3.2995e-09	4.82478e-09	9.10476e-09
	1.11766e-08	3.88114e-09	6.65534e-09	1.16479e-08	7.62492e-09
	1.47232e-08	4.9797e-09	8.18708e-09	5.25276e-09	1.25785e-08
	2.32097e-08	1.06678e-08	3.07238e-09	2.05432e-08	5.69889e-09
	7.63286e-09	1.02093e-08	1.06042e-08	9.36356e-09	1.61545e-08
	1.04891e-08	7.06538e-09	9.2248e-09	1.01176e-08	2.69958e-09
	1.56464e-08	2.72801e-08	3.99871e-08	9.12756e-09	2.6482e-08
	5.28093e-08	1.35697e-08	2.65807e-08	8.50083e-09	1.69523e-08
	1.13063e-08	7.96633e-09	1.2571e-08	3.63e-09	2.27278e-08
	7.91343e-09	8.47426e-09	3.08981e-08	5.70331e-09	1.60249e-08
	3.44629e-09	5.01093e-09	3.68892e-08	1.54101e-08	8.41598e-09
	1.94948e-08	2.19808e-08	1.01005e-08	1.60645e-08	2.37084e-08
	3.8797e-09	2.16391e-08	1.52495e-09	1.01752e-08	2.76222e-09
	2.49e-08	2.60994e-09	8.48521e-09	1.03483e-08	9.5251e-09
	8.92047e-09	9.35308e-09	1.40964e-08	3.49158e-09	4.7222e-09
	1.1284e-08	5.42728e-09	5.38618e-09	9.37371e-09	7.56612e-09
	3.24938e-09	3.85098e-09	4.3422e-09	1.44614e-08	1.18632e-08
	2.85642e-08	1.76183e-08	1.27517e-09	1.92939e-08	7.41428e-09
	1.2325e-08	2.30268e-08	8.24094e-09	2.49435e-09	1.68536e-08
	1.8768e-08	1.09139e-08	1.76326e-08	5.30301e-09	1.86818e-08
	5.52991e-09	7.96184e-09	2.82531e-08	1.69996e-08	4.35385e-09
	8.48863e-09	1.02989e-08	1.78709e-08	3.7113e-09	4.23156e-09
	3.51843e-08	6.98004e-09	1.2447e-08	8.45031e-09	4.76808e-09
	6.98984e-09	1.14388e-08	8.40824e-09	5.68982e-09	9.41108e-09
	9.50794e-09	1.59269e-08	2.30921e-08	1.40712e-08	1.0146e-08
	5.253e-09	9.71038e-09	6.01847e-09	2.20093e-08	2.33259e-09
	3.08578e-08	1.08708e-08	4.88722e-09	4.28255e-08	1.5175e-08
	1.32532e-08	7.36867e-09	5.83214e-09	9.36158e-09	1.42107e-08
	8.31234e-09	1.48235e-08	2.48796e-08	7.35478e-09	1.9214e-08
	1.33753e-08	2.09747e-08	2.89646e-09	3.9662e-09	2.35879e-08
	1.55821e-08	1.63894e-08	2.94282e-09	2.12021e-08	2.16914e-08
	2.55964e-08	6.36511e-09	1.2261e-08	5.55339e-09	1.30613e-08
	1.82456e-09	7.09117e-09	2.35027e-08	1.14979e-08	5.39055e-09
	1.33056e-08	1.72778e-08	6.17177e-09	1.79144e-08	4.09664e-09
	3.01281e-08	8.77915e-09	1.65483e-08	2.94531e-08	3.82838e-09
	2.04527e-08	1.85907e-08	4.04464e-09	1.19205e-08	4.87941e-08
	1.39785e-08	1.09509e-08	7.158e-09	4.9543e-08	9.32923e-09
	3.09036e-08	1.08121e-08	4.85289e-09	1.19543e-08	6.11345e-09
	3.20712e-09	6.04023e-09	9.76925e-09	1.36504e-08	2.14514e-08
	2.96716e-08	8.34054e-09	1.6957e-08	1.06528e-08	9.14335e-09
	1.19967e-08	3.2829e-08	5.09556e-09	4.44307e-09	1.16236e-08
	1.31558e-08	8.44823e-09	8.36597e-09	1.24855e-08	7.00315e-09
	1.51088e-08	3.38751e-09	1.68803e-08	8.66541e-09	5.72504e-09
	3.16091e-08	9.30403e-09	4.25882e-09	2.35461e-08	3.24745e-08
	2.24505e-08	1.03625e-08	8.45574e-09	9.87423e-09	1.42344e-08
	7.2908e-09	5.60156e-09	1.00612e-08	1.63725e-08	2.66956e-08
	7.14546e-09	1.29206e-08	1.04105e-08	9.33106e-09	5.67956e-09
	1.54217e-08	5.08536e-09	1.09888e-08	4.08903e-09	1.30852e-08
	6.99961e-09	1.22831e-08	5.5897e-09	1.21449e-08	2.29628e-09
	2.76862e-09	1.34794e-08	1.10083e-08	3.30565e-09	5.69587e-09
	2.86831e-08	9.74917e-09	8.28742e-09	2.02151e-08	3.82583e-09
	7.77966e-09	9.88628e-09	1.15651e-08	1.70226e-08	1.32298e-08
	9.88232e-09	1.63002e-08	8.00951e-09	8.82147e-09	7.01487e-09
	1.85155e-08	1.09362e-08	1.71593e-08	4.56163e-09	3.85792e-08
	7.72193e-09	1.71213e-08	8.87454e-09	2.96635e-08	8.0263e-09
	2.88546e-08	1.62428e-08	1.69127e-08	1.28231e-08	6.44409e-09
	1.2488e-08	8.38741e-09	4.74804e-09	9.08561e-09	5.17819e-09
	4.65663e-09	2.95519e-08	1.46108e-08	7.59391e-09	8.88684e-09
	8.35323e-09	1.2442e-08	6.07439e-09	1.04733e-08	4.75954e-09
	4.02257e-09	3.06719e-08	3.37924e-09	4.73448e-09	1.56213e-08
	1.33966e-08	5.05617e-09	1.01494e-08	1.47049e-08	9.8938e-09
	7.72074e-09	1.34232e-08	4.04335e-09	1.90638e-08	2.4119e-08
	1.05605e-08	5.29658e-09	1.5915e-08	9.20322e-09	1.20468e-08
	5.4564e-09	2.92258e-09	3.37649e-08	6.74116e-09	3.59676e-09
	1.09288e-08	6.24156e-09	7.95578e-09	5.50378e-09	1.0894e-08
	1.29139e-08	3.07991e-09	4.3521e-09	1.05825e-08	5.97077e-09
	9.14925e-09	1.41987e-08	1.11487e-08	1.9974e-08	1.36111e-08
	5.91457e-09	2.36265e-08	7.34061e-09	7.57627e-09	1.36693e-08
	9.95219e-09	2.10594e-09	2.05567e-08	1.55088e-08	7.42142e-09
	4.70587e-09	9.09229e-09	2.30785e-08	4.55363e-09	8.06285e-09
	5.63954e-09	6.80578e-09	2.55757e-08	3.53513e-08	6.26998e-09
	6.44796e-09	8.72944e-09	1.53983e-08	1.2231e-08	1.54023e-08
	2.1094e-08	7.98628e-09	2.2829e-08	2.97205e-08	1.56735e-08
	6.27244e-09	1.76285e-08	7.46003e-09	1.70628e-08	1.62804e-08
	1.41499e-08	3.3833e-09	5.15552e-09	1.10464e-09	1.48055e-08
	5.22148e-09	1.15665e-08	8.51059e-09	8.22786e-09	2.50274e-09
	8.07336e-09	2.11501e-08	5.33258e-09	3.21668e-08	4.41619e-08
	2.91389e-09	4.59982e-09	9.81186e-09	1.39282e-08	1.16121e-08
	1.67051e-09	3.9471e-09	5.10306e-09	9.01378e-09	7.2243e-09
	1.72076e-08	6.1817e-09	1.98207e-08	1.52227e-08	3.02184e-08
	9.48562e-09	8.4989e-09	1.07595e-08	8.49892e-09	9.1862e-09
	3.00109e-08	2.38052e-08	5.52539e-09	3.49931e-09	1.5155e-08
	1.72229e-08	1.39439e-08	1.05228e-08	7.32654e-09	2.18336e-09
	6.15731e-09	1.46394e-08	8.27167e-09	1.39719e-08	1.62395e-08
	3.66574e-08	6.16549e-09	8.79974e-09	1.20251e-08	1.01284e-08
	1.71058e-08	2.37934e-08	8.37895e-09	1.52439e-08	2.36581e-08
	4.51714e-09	4.06325e-09	2.2771e-08	5.00199e-09	1.42125e-08
	2.38093e-08	1.42485e-08	6.57186e-09	1.57824e-08	1.95866e-08
	1.0662e-08	5.86032e-09	9.37347e-09	1.2054e-08	8.33231e-09
	8.61667e-09	1.31007e-08	6.296e-09	2.41422e-08	1.60221e-08
	1.57297e-08	9.55268e-09	1.18019e-08	9.29418e-09	2.76806e-08
	3.90771e-09	1.98493e-08	1.51534e-08	9.01761e-09	1.05487e-08
	5.03128e-09	9.8821e-09	2.46496e-09	2.193e-09	5.30822e-09
	2.70387e-08	4.08293e-08	9.45855e-08	1.08247e-08	2.40007e-08
	6.97395e-09	1.67434e-08	1.2116e-08	6.87369e-09	9.34079e-09
	1.67395e-08	9.77529e-09	2.34734e-09	9.33191e-09	1.6624e-08
	6.95862e-09	2.28382e-08	1.09653e-08	5.36437e-09	1.20307e-08
	1.68809e-08	2.08448e-08	2.51375e-08	1.717e-08	7.52609e-09
	2.53692e-08	6.92936e-09	3.18331e-08	9.38858e-09	1.87531e-08
	3.66579e-09	5.13245e-09	4.79776e-09	4.30208e-09	2.72321e-09
	6.19271e-09	9.66885e-09	1.0842e-08	1.11347e-08	6.49727e-09
	9.26293e-09	5.60137e-09	1.68801e-08	8.1815e-09	3.47314e-09
	2.1574e-08	1.12844e-08	4.90442e-09	9.17793e-09	4.20284e-09
	1.14883e-08	1.83938e-08	6.06027e-09	5.73563e-09	9.03475e-09
	1.04589e-08	5.98909e-09	1.4479e-08	1.87877e-08	6.70439e-09
	4.40921e-09	9.38027e-09	3.78234e-09	2.17394e-08	1.00281e-08
	1.69771e-08	2.9848e-09	1.00757e-08	5.267e-09	7.76318e-09
	1.61395e-08	6.28573e-09	1.06536e-08	5.74339e-09	2.79261e-09
	4.20926e-08	7.94458e-09	7.27074e-09	2.07116e-08	1.34678e-08
	7.41844e-09	1.37902e-08	1.23708e-08	6.13775e-09	2.88566e-09
	6.27244e-09	9.09229e-09	2.75228e-08	2.70942e-09	8.04031e-09
	1.17918e-08	5.14362e-09	1.2503e-08	8.9595e-09	7.27678e-09
	3.7845e-09	4.4594e-09	1.49741e-08	2.27134e-08	5.57045e-09
	4.47635e-09	3.07861e-08	8.86015e-09	1.22874e-08	1.76427e-08
	1.21427e-08	4.05994e-08	1.59637e-08	1.92156e-08	1.56641e-08
	4.75958e-09	5.73693e-09	9.43666e-09	1.89192e-09	6.00242e-09
	1.55127e-09	8.68033e-09	1.11438e-08	1.13914e-08	6.64773e-09
	9.22829e-09	2.19213e-09	1.08693e-08	3.17205e-08	1.24909e-08
	1.23577e-08	7.71737e-09	4.64003e-09	7.31753e-09	4.65207e-09
	7.88627e-09	1.09225e-08	3.03163e-09	7.37899e-09	2.07192e-08
	2.19628e-08	7.52853e-09	4.80941e-09	5.45262e-09	1.20419e-08
	1.49673e-08	5.81879e-09	3.58451e-09	1.02635e-08	1.68948e-08
	2.53895e-08	1.35219e-08	5.82207e-09	7.07066e-09	3.95236e-09
	6.64376e-09	8.04885e-09	1.09678e-08	1.78611e-08	1.3257e-08
	1.54888e-08	2.21897e-08	6.43432e-09	5.36927e-09	7.86713e-09
	3.23312e-09	7.87671e-09	2.3261e-08	1.22038e-08	7.46722e-09
	3.16241e-08	2.17937e-08	4.0798e-09	1.45781e-08	1.47322e-08
	9.295e-09	4.73153e-09	1.47771e-08	4.37416e-09	2.10225e-08
	8.57064e-09	1.27786e-08	2.632e-09	1.42181e-09	9.73009e-09
	1.09189e-08	6.8372e-09	1.46697e-08	4.72891e-09	1.87541e-08
	8.74746e-09	1.56862e-08	1.1119e-08	1.92396e-08	8.40033e-09
	1.81678e-08	6.0373e-09	9.69966e-09	1.8115e-08	1.63244e-08
	4.99185e-09	1.57498e-08	3.08027e-09	4.53117e-08	9.57242e-09
	3.33533e-08	5.95687e-09	5.43186e-08	3.53971e-09	1.33273e-08
	7.96818e-09	6.18624e-09	1.8712e-08	3.61373e-09	6.45375e-09
	1.86521e-08	8.77602e-09	1.35829e-08	1.64041e-08	4.86299e-09
	1.23114e-08	2.24238e-09	1.42308e-08	4.38665e-09	1.76753e-08
	9.06586e-09	1.41326e-08	1.68195e-08	8.28271e-09	1.88976e-08
	7.534e-09	4.88877e-09	1.44671e-08	5.70037e-09	7.06166e-09
	1.37125e-08	4.03842e-09	1.08501e-08	1.12821e-08	5.07609e-09
	3.28463e-09	3.6645e-08	1.4012e-08	6.64621e-09	7.1814e-09
	2.0184e-08	7.70993e-09	1.55083e-08	6.13982e-09	2.50866e-08
	1.40557e-08	1.09402e-08	1.92208e-08	6.90604e-09	1.53048e-08
	3.92099e-09	4.51599e-09	1.58589e-08	4.92755e-09	9.91525e-09
	1.39139e-08	1.50443e-08	1.35877e-08	4.25029e-09	8.53484e-09
	1.8009e-08	9.12575e-09	2.7201e-08	4.54245e-08	1.54438e-08
	1.12401e-08	2.38774e-08	6.2506e-09	1.54551e-08	1.05279e-08
	1.1906e-08	1.05281e-08	1.36748e-08	5.80242e-09	8.26559e-09
	9.87031e-09	5.37354e-09	1.52939e-08	4.8077e-09	2.35737e-08
	1.44865e-08	3.72148e-09	1.40849e-08	1.99882e-08	1.0764e-08
	1.00737e-08	9.28168e-09	1.2878e-08	2.71577e-08	4.86705e-09
	9.35678e-09	1.36121e-09	4.18793e-08	1.33342e-08	6.6547e-09
	2.7933e-08	8.30002e-09	2.42667e-08	1.66935e-08	6.61104e-09
	7.57028e-09	5.48772e-09	8.68662e-09	1.10319e-08	1.91209e-08
	1.64059e-08	6.05447e-09	9.49911e-09	3.85102e-09	1.16054e-08
	3.87654e-09	8.01611e-09	2.81891e-08	7.06851e-09	9.01924e-09
	1.43481e-08	3.16097e-09	3.71013e-09	7.87225e-09	3.26045e-09
	1.76074e-08	3.83964e-09	1.75922e-08	6.16903e-09	1.21085e-08
	7.59225e-09	4.06651e-08	1.17002e-08	7.60831e-09	1.76873e-08
	6.90933e-09	4.05808e-09	3.28042e-09	7.91415e-09	2.23197e-08
	3.00243e-08	1.34586e-08	2.59192e-08	8.18439e-09	2.98118e-08
	2.12917e-08	4.36568e-09	3.77486e-09	7.53446e-09	9.64042e-09
	9.24723e-09	4.72662e-09	2.29424e-09	8.43213e-09	1.22145e-08
	1.37596e-08	9.75006e-09	6.22072e-09	1.6944e-08	2.87642e-08
	3.27809e-08	4.38207e-09	8.46111e-09	2.54807e-08	1.43474e-08
	3.84596e-09	1.87726e-08	4.14155e-09	5.83198e-09	1.42068e-08
	4.19313e-09	6.1201e-09	1.22798e-08	2.97125e-08	6.54854e-09
	5.508e-09	1.09368e-08	2.06263e-09	9.96709e-09	2.95436e-08
	6.41601e-09	8.70736e-09	1.13691e-08	3.96984e-09	2.0021e-08
	2.79948e-08	1.10282e-08	1.1089e-08	1.86343e-08	2.15871e-08
	3.63094e-08	3.47413e-09	1.57419e-08	5.31754e-09	6.13189e-09
	4.80852e-09	8.4833e-09	1.79286e-08	6.31801e-09	1.4847e-08
	4.04723e-08	2.57064e-08	7.23813e-09	1.67125e-08	6.67332e-09
	4.81207e-09	6.23974e-09	1.50125e-08	9.80856e-09	9.60775e-09
	2.15602e-08	5.39545e-09	5.17053e-09	5.71776e-09	7.2017e-09
	6.20543e-09	4.56594e-09	9.67805e-09	9.94702e-09	3.67011e-09
	1.57816e-08	9.8643e-09	1.66411e-08	9.44672e-09	1.92352e-08
	8.09716e-09	1.06295e-08	1.49914e-08	1.29589e-08	4.55309e-09
	1.90339e-08	3.38922e-09	1.00853e-08	5.57181e-09	6.2054e-09
	1.14048e-08	3.38528e-08	1.84572e-08	1.50084e-08	1.04324e-08
	6.93603e-09	1.79169e-08	4.52094e-09	8.43802e-09	1.22884e-08
	8.43884e-09	7.40664e-09	5.63051e-09	3.73251e-09	4.59294e-09
	8.09684e-09	8.37518e-09	1.17677e-08	1.36218e-08	4.05391e-09
	1.04013e-08	7.01558e-09	1.02349e-08	1.19268e-08	7.64484e-09
	1.09497e-08	1.08914e-08	2.52292e-09	9.4253e-09	4.99944e-09
	1.65563e-08	1.06416e-08	1.07448e-08	1.7195e-08	1.00304e-08
	5.59541e-09	1.56814e-08	7.1217e-09	1.18394e-08	5.67558e-09
	1.53962e-08	3.35573e-08	2.85076e-09	1.48443e-08	3.05001e-09
	4.69522e-09	1.25426e-09	2.51129e-08	3.48002e-09	6.93665e-09
	9.41583e-09	1.22731e-08	1.91132e-08	2.23248e-09	2.98321e-09
	5.47294e-09	3.77738e-08	9.36899e-09	1.28991e-08	4.52512e-08
	7.96382e-09	1.71869e-08	2.20084e-08	1.64426e-08	6.83555e-09
	4.72364e-08	1.17088e-08	1.0428e-08	1.49336e-08	2.38362e-08
	4.73317e-09	1.04206e-08	1.66411e-08	1.20142e-08	1.30012e-08
	7.49407e-09	5.24753e-09	5.4527e-09	1.62662e-08	8.57532e-09
	1.1897e-08	2.88605e-09	5.34231e-09	1.63764e-08	7.8163e-09
	2.07342e-08	2.57548e-09	1.2186e-08	1.50531e-08	6.78742e-09
	1.54403e-08	1.89644e-08	8.40634e-09	3.31404e-08	5.67956e-09
	2.27147e-08	6.78683e-09	3.97368e-09	6.96873e-09	1.84949e-09
	4.18167e-09	4.648e-09	1.34648e-08	1.25249e-08	1.23612e-09
	3.55101e-08	4.01475e-09	1.73068e-08	1.17551e-08	1.599e-08
	1.74484e-09	2.3274e-08	8.49347e-09	1.33275e-08	9.64612e-09
	3.33279e-08	2.09761e-08	3.69784e-09	6.26184e-09	6.76717e-09
	1.73068e-09	1.17518e-08	6.99092e-09	8.61973e-09	3.67575e-09
	1.34377e-08	4.67226e-09	1.72482e-08	5.04027e-09	1.49253e-08
	8.38881e-09	1.11004e-08	7.79945e-08	1.51552e-08	1.68471e-08
	1.03757e-08	3.67143e-09	1.1354e-08	4.32748e-09	5.14108e-09
	1.04915e-08	5.99106e-09	1.05271e-08	1.01779e-08	1.1762e-08
	1.53072e-08	3.63415e-09	1.07342e-08	1.17448e-08	2.35354e-08
	1.63226e-09	4.61438e-09	2.72262e-09	8.41566e-09	3.33788e-08
	7.48439e-09	4.22177e-09	5.11748e-09	9.38631e-09	1.17719e-08
	1.72391e-08	1.19342e-08	2.35871e-09	8.968e-09	9.68893e-09
	1.99962e-08	7.6884e-09	1.11691e-08	1.23016e-08	6.8094e-09
	1.42307e-08	5.13901e-09	6.99731e-09	1.7185e-08	6.37578e-09
	1.40943e-08	2.71603e-09	1.61328e-08	3.63315e-09	4.1953e-09
	3.72875e-09	1.14057e-08	8.80392e-09	1.13261e-08	1.05832e-08
	1.34573e-08	5.05408e-09	2.9185e-09	1.83644e-08	7.71286e-09
	2.27986e-08	8.34047e-09	3.35267e-09	6.9843e-09	5.47158e-09
	5.98904e-09	9.57165e-09	1.70668e-08	5.18199e-09	2.18998e-08
	1.78604e-08	1.86318e-08	2.93279e-08	1.63371e-08	4.85171e-09
	2.18904e-08	1.12245e-08	2.67721e-08	1.34382e-08	1.42815e-08
	3.23901e-09	9.61626e-09	1.55337e-08	3.53727e-09	8.32341e-09
	5.81032e-09	6.11795e-09	1.19245e-08	8.67218e-09	2.03243e-08
	7.92445e-09	7.23548e-09	1.18329e-08	4.33739e-08	1.93393e-08
	3.06928e-08	5.29402e-09	4.42017e-09	1.77576e-08	3.00708e-09
	3.03013e-08	5.37882e-09	1.13375e-08	5.42799e-09	1.2235e-08
	3.70083e-09	1.04969e-08	4.64675e-09	1.98646e-08	1.57351e-08
	5.14773e-09	1.37968e-08	7.1104e-09	2.2858e-08	5.7753e-09
	3.42538e-09	1.24094e-08	5.01007e-09	5.40434e-09	1.84949e-09
	4.58827e-09	9.43965e-09	1.1187e-08	3.69434e-09	1.15671e-08
	1.21195e-08	1.07473e-08	5.98479e-09	8.25693e-09	1.57688e-08
	1.5369e-08	1.12667e-08	1.54826e-08	1.22414e-08	1.00996e-08
	1.68409e-08	1.68562e-08	1.60487e-08	1.71503e-08	3.58778e-09
	6.3473e-09	9.60378e-09	2.8684e-09	2.70059e-08	6.88469e-09
	6.02083e-09	1.2228e-08	9.56176e-09	1.62459e-08	4.06257e-08
	6.58216e-09	2.37361e-09	8.14419e-09	1.37339e-08	8.3299e-09
	8.67736e-09	2.31726e-08	1.71722e-08	9.06252e-09	3.74117e-09
	1.03598e-08	9.5156e-09	1.58877e-09	8.53461e-09	2.28437e-08
	5.97234e-09	9.23999e-09	6.40317e-09	7.10697e-09	3.52135e-08
	9.70263e-09	1.78744e-09	7.3519e-09	1.18394e-08	1.64529e-08
	3.44428e-08	1.64236e-08	5.82828e-09	7.42044e-09	1.45701e-08
	1.23051e-08	5.40876e-09	7.88201e-09	2.36952e-09	3.63139e-09
	1.34363e-08	1.48159e-08	7.54606e-09	6.48214e-09	9.12322e-09
	1.00948e-08	1.50401e-08	9.57379e-09	2.57164e-08	1.5572e-08
	1.14681e-08	2.25735e-08	9.77872e-09	1.61412e-08	1.65353e-08
	1.15104e-08	2.47819e-09	1.47775e-08	1.00767e-08	2.30365e-08
	6.17055e-09	1.7671e-08	6.79862e-09	7.28305e-09	9.63643e-10
	9.32075e-09	2.03132e-08	1.37307e-08	1.6867e-08	2.25002e-08
	5.22641e-09	9.54853e-09	1.62409e-09	5.94455e-09	1.05101e-08
	2.24689e-08	8.82129e-09	4.43806e-09	1.87144e-08	1.49307e-08
	1.55293e-08	8.68943e-09	2.50102e-08	2.18285e-08	4.3922e-09
	1.15104e-08	7.82325e-09	1.06062e-08	4.11189e-09	1.86746e-08
	9.91524e-09	1.68451e-09	2.38686e-09	1.66417e-08	8.71722e-09
	1.34671e-08	5.12409e-09	1.65766e-08	6.32327e-09	2.71644e-08
	1.01195e-08	7.87822e-09	3.73744e-09	8.53572e-09	8.85673e-09
	5.98054e-09	3.31033e-08	1.62285e-08	1.95299e-08	5.196e-09
	1.17807e-08	1.37015e-08	1.4931e-08	2.10658e-08	1.71124e-08
	1.96388e-08	4.9964e-09	1.15961e-08	1.57832e-08	6.78455e-09
	2.31723e-09	2.80143e-08	4.19654e-08	1.08353e-08	1.10176e-08
	2.34141e-08	2.70758e-09	1.3134e-08	1.2078e-08	6.04889e-09
	9.12272e-09	1.26543e-08	1.4836e-08	3.51555e-09	2.16362e-08
	9.37785e-09	1.37072e-08	2.2264e-08	1.6525e-08	3.21907e-08
	1.3887e-08	2.10821e-08	1.15411e-08	2.70412e-08	1.574e-08
	3.29036e-09	1.11104e-08	1.78072e-08	1.36606e-08	8.34149e-09
	4.79389e-09	2.31805e-08	1.11276e-08	3.95045e-08	6.74109e-09
	7.29865e-09	5.98143e-09	3.82013e-09	2.79154e-08	8.82708e-08
	3.75213e-09	1.38211e-08	1.76614e-08	1.70419e-08	3.25303e-09
	1.25477e-08	3.05671e-09	9.34076e-09	1.08997e-09	2.53764e-09
	6.48688e-09	1.35712e-08	3.62703e-08	5.53734e-09	1.22036e-08
	1.72095e-08	1.79436e-08	1.04019e-08	4.47424e-09	6.15379e-09
	1.13596e-08	9.55736e-09	8.65045e-09	7.4719e-09	1.10421e-08
	4.36405e-09	2.39925e-08	3.5314e-09	1.57659e-08	3.19033e-09
	5.49868e-09	1.07745e-08	1.84387e-08	8.19682e-09	1.1587e-08
	7.25108e-09	3.72319e-09	1.16839e-08	1.3452e-08	6.2806e-09
	1.07842e-08	9.52437e-09	6.19945e-09	2.42406e-09	2.89039e-09
	6.53057e-09	7.67373e-09	2.18281e-08	6.96464e-09	1.36985e-08
	1.12422e-08	5.83247e-09	2.94773e-09	1.49039e-08	1.60027e-08
	5.95033e-09	2.87034e-09	1.46534e-08	1.44251e-08	1.01016e-08
	4.82515e-08	1.0508e-08	1.50184e-08	1.4999e-08	1.87752e-09
	1.06691e-08	1.09981e-08	8.87279e-09	7.41067e-09	5.84415e-09
	9.73278e-09	9.50228e-09	4.40351e-08	3.81324e-09	5.75713e-09
	4.0217e-09	7.18573e-09	1.0854e-08	1.00136e-08	5.9685e-09
	8.86301e-09	2.42035e-09	1.21315e-08	3.34839e-08	6.05312e-09
	1.97776e-08	9.39839e-09	4.23062e-09	1.53823e-08	9.35193e-09
	8.87736e-09	1.19423e-08	3.64115e-09	1.0987e-08	1.75585e-08
	1.57414e-08	3.56551e-08	4.22657e-09	2.79267e-08	1.02684e-08
	7.6237e-09	1.88412e-09	4.95406e-09	1.48683e-08	7.26033e-09
	4.30643e-09	5.08148e-09	3.09219e-09	5.54322e-09	3.45781e-09
	1.36309e-08	1.31027e-08	2.89273e-09	5.47302e-09	7.45749e-09
	1.14073e-08	3.85294e-08	1.86689e-08	2.63982e-08	2.53886e-09
	3.33849e-09	1.4425e-08	1.64186e-09	1.22218e-08	1.91159e-08
	1.16242e-08	2.8055e-09	1.30056e-08	4.12456e-09	3.23312e-08
	1.16263e-08	4.12609e-09	2.07224e-08	9.1775e-09	5.43568e-09
	5.39658e-09	4.32755e-09	1.78391e-08	3.56162e-08	7.7923e-09
	1.27476e-08	4.0688e-09	1.60282e-08	2.5674e-08	9.36108e-09
	4.397e-09	3.44185e-09	1.14419e-08	2.5013e-08	1.13575e-08
	4.36717e-09	3.66113e-09	4.5974e-09	8.13706e-09	1.16173e-08
	1.02358e-08	2.0309e-08	1.02112e-08	3.51452e-08	7.83882e-09
	6.43431e-09	2.7966e-06	1.94267e-08	9.78834e-09	2.39276e-08
	5.96358e-09	5.1739e-09	9.68421e-09	1.007e-08	5.02034e-09
	3.58466e-08	1.77079e-09	1.86729e-08	5.78263e-09	3.93627e-08
	2.75241e-08	3.10809e-09	5.11885e-09	6.8328e-09	2.935e-08
	3.66353e-10	8.72771e-09	1.26955e-08	2.99597e-09	1.41961e-08
	5.69102e-08	2.2895e-08	9.95962e-09	3.57374e-09	6.81943e-09
	2.43516e-08	9.92603e-09	1.92435e-08	1.42064e-08	1.47888e-08
	6.38081e-09	9.38342e-09	2.18103e-08	9.31738e-09	5.02557e-08
	2.29688e-09	1.18254e-08	6.31598e-09	3.58151e-09	6.29485e-09
	1.65172e-08	4.3601e-09	7.26549e-09	4.43739e-09	1.22152e-08
	6.34658e-09	3.02231e-09	2.24296e-08	3.66283e-08	2.05275e-08
	1.01125e-08	6.55143e-09	3.41389e-08	3.54432e-09	5.04375e-08
	6.19174e-09	1.89889e-09	1.13315e-08	1.44841e-08	3.96467e-09
	9.28279e-09	3.46996e-08	1.10072e-08	7.88647e-09	1.44077e-08
	2.58495e-08	1.07165e-08	1.45346e-08	7.9694e-09	3.1973e-08
	3.78508e-09	3.29693e-08	1.20619e-08	9.34971e-09	1.81534e-09
	1.40656e-08	1.46049e-08	7.32803e-09	5.98556e-08	1.48847e-08
	4.37839e-09	8.83404e-09	3.71647e-09	7.52152e-09	3.3719e-09
	5.08903e-09	1.29837e-08	5.14016e-09	4.6289e-09	3.38555e-08
	8.26469e-09	4.81904e-09	1.25674e-08	2.34686e-08	7.55726e-09
	1.1911e-08	1.30608e-08	7.20827e-09	2.69681e-09	1.67554e-08
	6.84693e-09	3.89408e-08	9.97103e-09	4.25321e-09	1.10293e-08
	1.64721e-08	1.74222e-08	6.78555e-09	5.11973e-09	3.47346e-09
	5.37864e-09	2.68788e-08	9.2582e-09	2.86749e-09	5.15995e-09
	2.39562e-08	3.98757e-09	2.914e-09	5.39837e-09	6.47889e-09
	1.31661e-08	1.00735e-08	7.85407e-09	3.02446e-09	1.50893e-08
	1.50841e-08	4.3152e-09	6.59715e-09	2.87273e-09	7.19431e-09
	4.69675e-09	8.38113e-09	6.79083e-09	5.11843e-09	9.59091e-09
	5.30034e-09	8.18741e-09	2.60942e-09	3.23186e-09	3.45282e-09
	6.57877e-09	3.183e-09	4.02855e-09	2.25426e-08	3.58122e-08
	1.15441e-08	2.86033e-09	3.22237e-08	2.23956e-09	2.43995e-09
	3.73148e-09	3.63767e-08	3.15742e-08	4.91069e-09	2.1188e-09
	9.56593e-08	4.69151e-09	2.63987e-09	5.34612e-09	1.55551e-08
	1.41276e-08	1.16938e-08	6.93437e-09	1.1325e-08	1.53723e-08
	9.53471e-09	4.46546e-08	3.47564e-08	3.51861e-09	2.63164e-09
	2.00194e-08	6.70368e-09	4.60928e-09	1.0779e-08	1.61139e-08
	6.23812e-09	1.85378e-08	1.52242e-08	2.20792e-08	1.8939e-08
	8.3081e-09	3.96125e-09	3.80315e-08	1.08601e-08	3.73191e-09
	2.21973e-08	1.07794e-08	1.14413e-08	5.85232e-09	8.78335e-09
	5.93729e-09	1.82657e-08	8.48509e-09	2.98622e-09	3.09143e-09
	5.12667e-09	7.99036e-08	6.54456e-09	4.82713e-09	2.20065e-09
	1.73516e-08	9.19937e-09	1.00981e-08	9.88467e-09	3.2002e-09
	1.14166e-08	1.19108e-08	2.32494e-08	6.24603e-09	2.92415e-09
	1.35638e-08	4.11642e-09	1.56652e-08	1.71467e-08	1.73374e-08
	1.58362e-08	1.869e-08	9.42697e-09	5.16994e-09	7.44157e-09
	3.11254e-08	1.66849e-08	1.30815e-08	4.36252e-09	3.63148e-09
	4.35423e-09	3.70945e-09	1.21169e-08	7.80142e-09	7.56111e-09
	5.17866e-09	3.0712e-09	9.47355e-09	7.34342e-09	3.24875e-09
	1.97282e-08	3.86116e-09	1.21063e-08	4.79888e-09	1.79036e-08
	7.60387e-09	6.09344e-09	1.34453e-07	9.9462e-09	1.62559e-08
	1.34016e-08	5.375e-09	3.60315e-08	5.96113e-09	8.87133e-09
	2.81219e-09	1.46586e-08	5.47333e-09	5.02767e-09	4.22396e-09
	6.34175e-09	1.63431e-09	9.66519e-09	1.84333e-08	4.2595e-08
	3.8884e-09	9.38819e-09	6.66178e-09	7.32999e-09	1.43492e-08
	2.99006e-09	1.2201e-08	6.47989e-09	6.78648e-09	1.88868e-08
	3.24699e-09	7.38839e-09	8.41603e-09	1.66106e-08	1.53527e-08
	2.52642e-08	1.53162e-08	2.93712e-08	1.13601e-08	5.61416e-08
	1.72698e-08	1.093e-08	6.77696e-09	5.02283e-09	3.5948e-09
	3.33819e-09	7.39235e-09	1.72115e-08	2.83927e-09	9.23537e-09
	4.50286e-09	1.74003e-08	9.45665e-09	3.99065e-09	8.96889e-09
	4.08893e-09	5.13862e-09	5.45304e-09	9.84725e-09	1.94599e-08
	2.49593e-09	4.40733e-08	1.19593e-08	1.39884e-08	1.3776e-08
	9.09669e-09	2.27402e-08	1.19317e-08	1.14575e-08	4.97174e-09
	1.84779e-08	8.14017e-09	5.43058e-09	8.66422e-09	5.51755e-09
	1.40183e-08	1.57788e-08	1.71174e-08	3.40639e-09	7.1821e-09
	1.13805e-08	1.0179e-08	2.19964e-08	1.0928e-08	2.88839e-08
	3.28608e-08	1.97103e-09	8.70778e-09	1.86044e-08	9.74659e-09
	4.48191e-08	1.43067e-08	4.21672e-09	1.54094e-08	1.36103e-08
	1.25951e-08	1.08139e-08	1.07369e-08	1.20177e-08	1.57526e-08
	1.20144e-08	5.48081e-09	3.87221e-09	7.19e-09	1.15212e-08
	7.7701e-09	1.709e-08	7.72593e-09	3.74266e-08	3.10686e-08
	3.59573e-08	7.3142e-09	6.45534e-09	8.13171e-09	1.0505e-08
	7.25427e-09	1.37594e-08	3.84169e-09	1.34792e-08	4.73751e-09
	5.81164e-09	2.88374e-08	1.27728e-08	7.01748e-09	2.37807e-09
	6.72918e-09	6.28032e-09	1.51621e-08	1.41012e-08	2.38719e-08
	5.09487e-09	5.45261e-08	1.81591e-08	4.53146e-09	4.7463e-09
	8.11396e-09	1.04207e-08	2.4653e-08	9.17631e-09	4.37239e-09
	7.68681e-09	4.33916e-09	8.78979e-09	9.89866e-09	5.44175e-09
	1.61689e-08	7.34327e-09	3.39413e-09	1.05291e-08	7.99582e-09
	1.75941e-08	1.0514e-08	9.46282e-09	4.68667e-09	4.34149e-09
	3.74572e-09	8.83469e-09	9.92002e-09	1.03072e-07	4.36727e-09
	4.09689e-09	2.19018e-08	1.37642e-08	1.17879e-08	1.36234e-08
	3.73254e-09	5.33483e-09	3.65027e-09	8.93632e-09	1.49046e-08
	8.81811e-09	1.61976e-08	1.50984e-08	2.58909e-08	3.70086e-08
	7.84278e-09	7.63316e-09	1.50243e-08	4.40083e-09	1.47012e-08
	6.63988e-09	5.75767e-08	4.79891e-09	7.00467e-08	4.19104e-08
	8.73024e-09	4.8094e-09	4.27836e-08	4.80462e-08	1.33763e-08
	5.26566e-09	9.32533e-09	7.04002e-08	5.12671e-09	1.52885e-08
	3.71142e-09	7.0514e-09	1.51045e-08	1.85552e-08	5.80128e-08
	6.2352e-09	1.02736e-08	1.16859e-08	3.5066e-09	2.06095e-08
	6.40087e-09	5.10368e-09	1.20417e-08	1.2507e-08	3.69523e-09
	2.26372e-09	1.0854e-08	4.84047e-09	1.48238e-08	3.65932e-09
	6.70179e-09	1.29808e-08	2.33441e-09	2.71352e-09	1.3155e-08
	9.48955e-08	7.6539e-09	5.52911e-09	1.13203e-08	1.10399e-08
	1.79641e-08	3.47258e-09	1.27883e-08	1.12345e-08	6.32057e-09
	2.20255e-08	8.0474e-09	1.55116e-08	1.75817e-08	7.18956e-09
	1.76428e-08	7.4146e-09	2.52706e-08	1.57764e-08	3.12179e-09
	2.55167e-08	2.9497e-09	1.51921e-08	1.9902e-08	5.9733e-09
	7.2242e-09	1.28221e-08	3.93208e-08	1.07312e-08	1.97412e-08
	5.73827e-09	2.52558e-08	1.93621e-08	7.65484e-09	2.6751e-09
	1.29474e-08	4.80322e-08	5.09535e-09	1.54907e-08	1.54034e-08
	7.94828e-09	3.60334e-09	1.68505e-08	1.04203e-08	4.00563e-09
	2.1684e-08	3.35733e-09	1.1901e-08	3.85399e-09	2.82679e-08
	8.57154e-08	1.2812e-08	3.0502e-08	1.14573e-08	9.3618e-09
	5.29996e-09	1.49104e-08	2.98632e-09	1.06752e-08	5.25222e-09
	1.69994e-08	7.61357e-09	1.44416e-08	7.30629e-09	1.64134e-08
	4.60955e-09	5.40518e-09	6.68782e-09	1.87282e-08	7.9946e-09
	8.16285e-09	7.01063e-09	6.25004e-09	4.75041e-09	3.09022e-09
	1.29038e-08	7.22423e-09	5.97226e-08	5.53048e-09	1.35599e-08
	8.4384e-09	3.69182e-09	1.07114e-08	2.69583e-09	1.09836e-08
	1.03306e-08	5.15857e-09	6.91697e-09	1.03351e-08	2.54799e-08
	4.27025e-09	4.39436e-09	9.67378e-09	5.94334e-09	7.23223e-09
	1.32502e-08	5.50661e-09	6.99401e-09	6.08757e-09	7.89255e-09
	7.60645e-09	6.3134e-09	3.27235e-09	2.71948e-09	1.39859e-08
	4.78228e-09	1.14677e-08	9.17412e-09	1.32494e-08	6.10605e-09
	5.99366e-09	8.61561e-09	2.03488e-08	3.60954e-09	3.56689e-08
	1.64136e-08	6.47208e-09	8.76637e-09	3.95405e-09	1.53408e-08
	7.92281e-09	7.38356e-09	1.02419e-08	4.73364e-09	3.00339e-09
	1.07466e-08	1.65836e-08	8.4642e-09	5.49618e-09	1.34367e-08
	9.08925e-09	1.05124e-08	1.50759e-08	4.35797e-09	4.98049e-09
	1.06245e-08	1.47646e-08	3.08718e-08	4.83774e-09	1.70878e-08
	5.17237e-09	4.87915e-08	1.55496e-08	3.82862e-09	2.65766e-09
	3.88296e-09	7.29318e-09	8.16298e-09	4.53528e-09	3.8859e-09
	4.30436e-09	2.99021e-09	2.31468e-09	2.09429e-08	1.2915e-08
	8.3324e-09	1.10478e-08	1.50547e-08	1.96973e-08	7.04733e-09
	1.52164e-08	9.48767e-09	9.88481e-08	9.16201e-09	2.13028e-08
	4.16871e-08	9.25686e-09	2.25544e-08	4.29078e-09	7.24329e-09
	1.12196e-08	1.09237e-08	5.45542e-09	9.84249e-09	1.02885e-08
	1.29018e-08	2.13432e-08	1.13351e-08	6.78062e-09	1.43727e-08
	4.78969e-09	6.60565e-09	5.49197e-08	6.32438e-09	2.63657e-09
	1.58517e-08	3.23784e-09	9.15678e-09	1.41834e-08	5.47032e-09
	7.20882e-09	2.24165e-08	2.10582e-08	1.75792e-08	5.58066e-09
	3.05884e-09	1.99676e-09	9.84399e-09	1.43023e-08	1.87713e-08
	1.31831e-09	1.16885e-08	1.41058e-08	3.05593e-08	4.66697e-09
	7.15027e-09	1.95565e-09	2.42426e-08	8.59913e-09	8.08219e-09
	3.55041e-09	1.36841e-08	6.62578e-09	1.14757e-08	2.74807e-09
	5.4918e-09	4.30264e-09	5.72794e-09	3.79319e-09	6.41366e-09
	4.37263e-09	3.64024e-08	5.78012e-09	7.46645e-09	5.48652e-08
	1.6437e-08	1.48052e-08	3.49212e-08	5.51281e-08	2.64045e-09
	2.14569e-08	7.87021e-09	6.5525e-09	7.7714e-09	5.85031e-09
	3.52132e-09	9.51347e-09	1.15886e-08	8.40497e-09	6.55843e-09
	1.27995e-08	5.02091e-09	1.96931e-08	4.33059e-09	1.72113e-08
	1.07872e-08	4.01253e-09	6.59296e-09	1.97612e-08	1.7215e-08
	4.35059e-09	1.57256e-08	4.68358e-08	1.37309e-08	4.28512e-08
	5.37913e-09	1.48573e-08	5.72794e-09	7.50328e-09	9.70907e-09
	1.94865e-08	2.06564e-08	1.47963e-08	3.59257e-09	1.42558e-08
	2.12492e-09	5.72922e-09	3.29511e-09	1.46543e-08	1.22631e-08
	1.65496e-08	4.6013e-09	3.63832e-08	7.54626e-09	9.3543e-09
	3.40511e-09	1.15564e-08	1.04445e-08	7.03659e-09	4.41035e-09
	4.59157e-08	1.29384e-08	1.69875e-08	2.3225e-09	7.09502e-09
	2.31619e-09	7.73191e-09	4.27092e-09	4.76084e-09	1.40628e-08
	4.55157e-09	4.29326e-09	1.20292e-08	1.1538e-08	1.45177e-08
	1.99009e-08	1.75664e-08	7.08987e-09	5.99757e-08	6.15056e-09
	7.82084e-09	1.75458e-08	1.37018e-08	1.81433e-08	1.87354e-08
	2.11573e-08	1.12815e-08	3.77388e-09	9.40992e-09	1.24241e-08
	1.9576e-08	1.63106e-08	1.03176e-08	6.33557e-08	6.15676e-09
	1.3203e-08	6.4913e-09	1.74767e-08	1.50569e-08	3.1256e-09
	1.64363e-08	1.51143e-08	1.50734e-08	2.75493e-08	1.24196e-08
	1.09634e-08	4.13659e-08	5.51681e-09	9.24165e-09	7.26972e-09
	2.6358e-09	1.03622e-08	7.88208e-08	1.49733e-08	1.22038e-08
	1.13949e-08	1.25995e-08	4.31993e-09	8.96704e-09	3.18978e-08
	1.50307e-08	1.36453e-08	4.97184e-09	1.38025e-08	6.74717e-09
	1.37493e-08	1.66122e-08	1.80283e-08	1.61283e-08	1.92238e-08
	1.76098e-08	4.791e-09	4.12208e-08	8.31963e-09	4.03404e-09
	1.04078e-08	1.43488e-08	2.49403e-09	9.52098e-09	1.05294e-08
	1.25218e-08	8.3759e-09	2.05775e-08	1.09341e-08	1.13383e-08
	1.4444e-08	1.31295e-08	9.3392e-09	1.26173e-08	3.13764e-09
	9.87072e-09	1.8023e-08	6.63147e-09	1.23389e-08	3.3804e-08
	8.20969e-09	6.04502e-09	1.23211e-08	1.3573e-08	1.26387e-08
	1.84637e-09	6.16416e-09	8.13162e-09	8.3224e-09	1.3122e-08
	7.93007e-09	8.09199e-09	5.84189e-09	1.53568e-08	3.04916e-09
	3.67485e-09	2.28841e-08	2.70954e-08	2.16205e-08	4.59798e-09
	6.74502e-09	1.0377e-08	2.41035e-08	2.22096e-08	1.09715e-08
	1.81254e-08	1.5729e-08	3.66559e-08	5.14126e-09	1.14817e-08
	1.2348e-08	4.93874e-08	4.39556e-09	1.63466e-08	1.08046e-08
	2.20217e-08	2.48974e-09	4.34987e-09	7.50474e-09	9.32726e-09
	1.47785e-08	7.89198e-09	2.00217e-08	5.00927e-09	1.04185e-08
	5.19083e-09	2.88731e-09	1.55955e-08	3.96945e-08	2.57423e-08
	1.8898e-08	5.25861e-09	1.01308e-08	1.16573e-08	6.30904e-09
	3.1528e-09	5.6805e-09	3.6802e-09	1.49084e-08	1.97003e-08
	1.47011e-08	1.12084e-08	7.05938e-09	6.96108e-09	1.6443e-08
	1.95937e-08	2.09511e-08	5.92821e-09	3.48253e-08	1.61718e-08
	3.03037e-08	3.50144e-08	4.10788e-09	4.15028e-09	2.62391e-09
	4.56004e-09	1.64216e-08	2.40051e-08	2.02646e-08	6.781e-09
	6.9357e-08	5.35501e-08	1.46703e-08	7.82056e-09	6.35569e-09
	3.34896e-08	5.39923e-09	1.80971e-08	9.26218e-09	4.76424e-09
	1.30091e-08	4.19055e-09	4.99715e-09	5.48342e-08	2.33144e-09
	1.3412e-08	4.10554e-08	1.72632e-08	9.00162e-09	1.12114e-08
	9.53211e-09	6.54395e-08	1.21875e-08	3.83745e-09	3.35105e-09
	1.12975e-08	4.48932e-09	6.32764e-08	1.65256e-08	7.90028e-09
	1.73191e-08	3.64918e-08	1.77269e-08	4.84099e-08	5.22695e-09
	3.87968e-09	6.58337e-09	1.5951e-08	5.61644e-09	5.19363e-09
	1.21933e-08	1.04865e-08	6.10547e-09	1.41747e-08	1.77923e-08
	1.38991e-08	1.23136e-08	1.76923e-08	4.5979e-09	4.46187e-09
	9.37056e-09	1.96619e-08	4.11736e-09	4.63898e-09	1.33186e-08
	1.51168e-08	1.45544e-08	8.30543e-09	4.90086e-08	2.56136e-08
	4.18326e-08	6.59253e-09	1.47662e-08	8.51735e-09	8.18369e-09
	7.11047e-09	1.50796e-08	1.31655e-08	9.78015e-09	4.76945e-08
	9.94801e-09	4.46801e-09	1.33777e-08	2.92872e-08	1.58738e-08
	2.20197e-08	6.45294e-09	4.30018e-09	1.46548e-08	5.27282e-09
	1.36737e-08	8.07497e-09	1.28358e-08	3.01826e-08	5.01426e-09
	3.23711e-08	6.87519e-09	6.64255e-09	6.87117e-09	7.90438e-09
	1.07091e-08	9.81774e-09	1.01821e-08	2.81084e-09	5.46605e-09
	1.34168e-08	1.42955e-08	1.35189e-08	7.27934e-09	1.91751e-08
	6.4467e-09	1.43295e-08	1.47371e-08	5.3843e-09	7.78106e-09
	3.4057e-09	8.99277e-09	7.00554e-09	1.52964e-08	3.74917e-09
	7.07634e-09	4.35198e-08	1.68068e-08	8.23002e-09	1.34765e-08
	6.26939e-09	3.49592e-08	2.82256e-09	3.29341e-08	2.95312e-09
	1.69078e-08	6.89333e-09	6.3165e-09	4.1551e-08	4.87447e-09
	2.38411e-08	1.64813e-08	7.52504e-09	1.20831e-08	1.0636e-08
	8.87581e-08	2.31942e-08	2.77713e-09	3.3774e-08	1.69648e-08
	1.33361e-08	9.51442e-09	1.07652e-08	1.53795e-09	1.59885e-08
	2.57516e-08	1.42199e-08	1.19566e-08	1.72635e-08	9.84873e-09
	1.48263e-08	3.30374e-08	1.67581e-08	1.09352e-08	1.3011e-08
	1.84926e-08	5.21853e-09	3.28426e-08	2.86817e-09	8.65282e-09
	3.81667e-08	8.76736e-09	3.71738e-09	1.03621e-08	2.17364e-08
	1.89353e-08	7.60514e-09	8.39996e-09	1.45589e-08	3.73982e-09
	8.04438e-08	1.22887e-08	1.67346e-08	1.12419e-08	1.63382e-08
	2.93393e-08	1.42375e-08	9.95351e-09	8.25286e-09	9.92716e-09
	2.63709e-08	1.43431e-08	4.99922e-09	1.87134e-08	2.47241e-08
	2.02577e-08	1.09656e-08	3.36236e-09	1.90335e-08	3.16483e-09
	2.28862e-09	2.24714e-08	8.66136e-09	1.31998e-08	6.51532e-09
	1.53172e-08	1.81799e-08	1.42305e-08	7.70126e-09	2.34771e-09
	1.8848e-08	1.36469e-08	1.43035e-08	9.51701e-09	2.51444e-08
	1.20668e-08	8.33921e-09	6.5449e-09	1.87841e-08	7.1508e-09
	1.11121e-08	1.63545e-08	4.21932e-09	1.07969e-08	1.22172e-08
	6.26978e-08	4.96222e-09	5.75825e-09	4.84358e-09	4.64287e-09
	1.32096e-08	3.12164e-09	1.73017e-08	6.46414e-08	5.74901e-09
	6.90481e-09	9.04965e-09	1.6267e-08	5.60233e-09	1.10694e-08
	6.89253e-09	9.02594e-09	1.9555e-08	3.83219e-09	7.98197e-09
	4.0605e-09	6.93263e-09	4.73483e-09	5.06836e-09	1.48738e-08
	6.73847e-09	8.51511e-09	1.60759e-08	1.87861e-08	1.12971e-08
	5.38886e-09	6.51481e-09	2.11371e-08	9.76993e-09	7.00325e-09
	1.21177e-08	5.52707e-09	1.19183e-08	3.48405e-08	2.635e-08
	1.08829e-08	1.84067e-08	2.96601e-09	1.26989e-08	2.31113e-08
	2.11849e-08	1.74234e-08	5.68162e-09	1.74363e-08	2.38845e-08
	2.43956e-09	2.13017e-08	3.63273e-09	1.03767e-08	7.67714e-09
	7.94744e-09	1.33678e-08	3.15596e-08	1.85063e-08	2.22109e-08
	8.25568e-09	2.2074e-08	1.42991e-08	8.60914e-09	1.14829e-08
	9.97869e-09	2.14927e-08	3.48579e-09	1.64264e-08	3.25864e-09
	1.9368e-08	6.57473e-09	7.2273e-09	2.34344e-09	4.12089e-09
	1.67288e-08	1.14244e-08	1.92335e-08	1.29749e-08	1.55658e-08
	1.35624e-08	8.56184e-09	1.43448e-08	7.09297e-09	2.47945e-08
	1.16564e-08	2.1072e-08	1.81995e-08	1.44911e-08	8.9176e-09
	7.26623e-09	1.42292e-08	6.73079e-09	1.00196e-08	1.29086e-08
	5.99099e-09	4.81039e-09	2.61609e-08	1.09668e-08	3.48083e-08
	5.95524e-09	4.25957e-09	6.90218e-09	2.294e-08	3.88943e-09
	5.47479e-09	1.77806e-08	6.87929e-09	1.43339e-08	3.56505e-09
	3.87825e-09	2.68856e-09	3.86297e-09	3.77818e-09	2.59149e-09
	4.12331e-09	4.97921e-09	2.15661e-08	4.03872e-09	1.99509e-08
	5.65067e-09	3.21957e-08	1.81374e-08	1.38021e-08	6.87106e-09
	2.89379e-08	7.20764e-09	5.80861e-09	1.1887e-08	1.70525e-08
	5.50149e-09	4.159e-09	5.43668e-09	8.67312e-09	8.05265e-09
	4.63754e-09	9.10185e-09	7.09481e-09	7.69194e-09	4.51729e-09
	9.66313e-09	1.8843e-08	6.91299e-09	6.87465e-09	4.84269e-09
	8.81498e-09	8.87507e-09	1.20127e-08	3.16226e-08	8.30007e-09
	2.65541e-09	8.46604e-09	7.34918e-08	6.77221e-09	7.11109e-09
	1.64111e-08	1.22205e-08	4.61896e-09	6.06297e-09	8.78971e-08
	4.12126e-09	1.17779e-08	5.1443e-09	9.09317e-09	6.80844e-09
	3.76518e-09	6.62439e-09	1.09811e-08	5.80203e-09	1.58937e-08
	1.10399e-08	5.42406e-09	2.30103e-08	3.61298e-09	5.42067e-09
	1.83264e-08	9.91471e-09	6.37297e-09	1.49358e-08	1.64438e-08
	1.71496e-08	7.66246e-09	5.47696e-08	7.45905e-09	2.60257e-08
	1.80085e-08	2.4745e-08	5.15331e-09	4.02936e-09	1.98143e-08
	1.52108e-08	6.00151e-09	1.39535e-08	1.29311e-08	2.11266e-08
	2.01448e-08	8.88465e-09	7.07484e-09	2.29196e-08	4.83875e-09
	1.91928e-08	2.90102e-08	3.50878e-09	2.86117e-08	8.72699e-09
	1.83763e-08	2.72795e-08	1.33369e-08	1.0997e-08	1.99646e-08
	1.91668e-09	3.65049e-09	3.55719e-09	6.44155e-09	4.53733e-09
	5.71767e-09	1.42143e-08	1.43343e-08	9.08448e-09	9.40472e-09
	1.00951e-08	1.07595e-08	2.62315e-08	3.06737e-08	8.58367e-09
	7.92939e-09	4.485e-08	9.21285e-09	1.71961e-08	4.3849e-09
	1.08712e-08	4.86916e-09	7.11865e-09	1.47467e-08	1.90758e-08
	4.38852e-08	1.34408e-08	1.49887e-08	1.1179e-08	1.37671e-08
	8.37548e-09	1.46916e-08	4.97965e-09	7.48306e-09	1.57482e-08
	2.19299e-08	4.57684e-08	6.71042e-09	2.08684e-08	8.59728e-09
	2.67542e-08	2.41297e-09	1.47887e-08	8.13914e-09	1.01958e-08
	5.31214e-09	3.52305e-08	1.12887e-08	3.2511e-07	9.41703e-09
	3.00451e-09	1.99589e-08	1.9998e-08	1.83925e-08	1.55069e-08
	8.51932e-09	6.97883e-09	3.89499e-09	1.13376e-08	1.48899e-08
	1.30964e-08	1.23613e-08	2.97233e-09	2.81602e-08	8.96712e-09
	2.32326e-08	5.6961e-09	1.6376e-08	5.36994e-09	4.66676e-09
	3.24649e-09	9.28149e-09	1.00524e-08	9.71832e-09	8.07843e-09
	7.76725e-09	6.44347e-09	8.49411e-09	3.38116e-09	8.49329e-09
	5.70436e-08	5.68958e-09	7.60801e-09	9.51576e-09	3.93873e-09
	4.14344e-08	2.63729e-08	3.76982e-09	1.02742e-08	4.49811e-09
	5.46983e-09	8.97821e-09	2.46976e-08	1.39968e-08	5.86503e-09
	5.25007e-09	5.12453e-08	1.32782e-08	9.86965e-10	3.30361e-09
	2.38829e-09	9.47327e-09	4.87235e-09	8.72275e-09	5.16789e-09
	1.32776e-08	3.57109e-08	4.78328e-09	4.26332e-09	5.73194e-09
	6.25295e-09	1.05375e-08	1.79341e-09	1.33084e-08	8.13773e-09
	1.21052e-08	4.5978e-09	1.31617e-08	2.04375e-08	6.59573e-09
	2.14284e-08	9.50754e-09	2.00408e-08	5.22815e-09	7.74944e-09
	1.62461e-08	5.30975e-09	2.48513e-08	4.60557e-08	6.53806e-09
	6.28364e-09	1.8019e-08	5.27855e-09	5.28052e-09	2.20702e-09
	9.0744e-09	4.5159e-09	8.34762e-09	9.74331e-09	9.41368e-09
	7.36455e-09	6.60649e-09	1.46195e-08	1.63245e-08	2.09359e-08
	3.14243e-08	3.38845e-08	6.34536e-09	1.12092e-08	9.68125e-09
	3.56339e-09	9.23921e-09	2.1421e-08	1.94011e-08	4.63038e-09
	3.44103e-09	1.47666e-08	4.00361e-09	3.12746e-08	9.02778e-08
	1.22887e-08	9.93987e-09	1.78303e-08	6.83857e-09	8.62806e-09
	6.14143e-08	5.59406e-09	8.26177e-09	1.14103e-08	8.57874e-09
	5.67777e-09	8.35556e-09	2.63104e-08	3.57572e-08	3.50253e-09
	7.95593e-09	3.16225e-09	8.02825e-09	2.09702e-09	4.11909e-09
	1.09054e-08	7.24786e-09	4.3163e-09	7.47638e-09	1.05744e-08
	2.64795e-08	3.10137e-08	7.97962e-09	1.71059e-09	8.57834e-09
	7.24403e-09	1.14628e-08	5.55807e-09	2.14209e-08	1.7306e-08
	7.49666e-09	5.38929e-09	1.19183e-08	6.87221e-09	1.80027e-08
	9.88727e-10	1.02412e-07	8.24325e-09	3.71883e-09	1.2061e-08
	2.15973e-08	1.10994e-08	8.73159e-09	2.16095e-09	1.37167e-08
	8.25341e-09	1.19083e-08	3.25997e-09	9.22356e-09	4.75736e-09
	4.66293e-09	8.03517e-09	1.4079e-08	4.11035e-09	1.85423e-08
	3.11146e-08	1.07506e-08	1.0255e-08	7.56289e-09	1.08076e-08
	1.39625e-08	2.5449e-08	1.19637e-08	1.93163e-08	1.21703e-08
	5.51628e-09	1.15729e-08	3.11333e-08	2.62836e-08	5.20181e-09
	7.69723e-09	3.10381e-09	7.61641e-09	4.54701e-09	1.27055e-08
	2.48525e-08	2.09668e-08	2.21802e-09	3.12248e-09	1.57901e-08
	1.05139e-08	6.0842e-09	2.40724e-08	5.25721e-09	1.61917e-08
	6.00175e-09	7.57747e-09	8.68559e-09	4.83224e-09	6.87126e-09
	8.33498e-09	1.69685e-08	1.5587e-08	6.98495e-09	4.11696e-09
	7.06962e-09	4.43158e-09	1.20802e-08	1.65292e-08	2.04814e-08
	1.37876e-08	7.26704e-09	2.24155e-09	2.14112e-08	3.51433e-08
	6.26721e-09	9.39903e-10	4.044e-09	6.8043e-09	3.37619e-08
	6.17768e-09	7.15035e-09	1.71283e-08	1.66691e-08	1.86076e-08
	3.52634e-09	1.91831e-08	4.01967e-09	4.45938e-09	3.32199e-08
	3.77542e-09	1.41079e-08	1.49758e-08	1.25093e-08	4.55728e-09
	1.00635e-08	1.15183e-08	1.04714e-08	1.12542e-08	4.69503e-09
	7.26503e-09	1.238e-08	3.44683e-09	1.10063e-08	1.23888e-08
	1.65893e-08	1.30078e-08	1.24474e-08	7.45912e-09	7.66782e-09
	1.96615e-08	1.8446e-08	1.18071e-08	6.50961e-09	1.01897e-07
	9.86946e-09	1.79811e-08	9.83515e-09	1.22981e-08	1.94962e-08
	3.14383e-08	6.11225e-09	1.43965e-08	2.22805e-08	3.15681e-09
	3.51163e-09	4.22205e-09	1.61271e-08	3.51276e-09	4.30424e-09
	5.07019e-09	2.13721e-08	6.34567e-09	2.28772e-08	3.64936e-09
	9.08184e-09	3.59412e-09	6.13279e-09	6.9631e-09	3.63149e-09
	4.08731e-08	1.09008e-08	2.02191e-08	2.28815e-08	4.65425e-08
	2.16233e-08	1.49802e-08	5.56973e-09	7.48649e-09	3.10992e-09
	5.66364e-09	8.56707e-09	1.17491e-08	4.63152e-09	1.4959e-08
	1.00619e-08	1.25615e-08	1.50638e-08	3.5885e-09	2.35965e-08
	4.49914e-09	3.31972e-08	3.90995e-09	9.86526e-09	1.8158e-07
	4.60433e-09	2.10578e-08	6.31692e-09	3.95276e-09	5.82653e-09
	2.53498e-08	5.68554e-09	2.05371e-08	7.18127e-09	7.27441e-09
	4.10992e-09	2.56368e-08	1.95368e-08	4.16048e-09	6.56043e-09
	4.66708e-09	1.78693e-08	1.73134e-08	2.0661e-08	5.85845e-09
	1.51628e-08	9.20029e-09	9.48322e-09	1.82204e-09	5.4638e-09
	1.35691e-08	1.09349e-08	1.51357e-08	2.70997e-09	6.98552e-09
	1.35612e-08	2.45387e-09	1.64458e-08	1.76998e-08	6.98734e-09
	6.46361e-09	4.26446e-09	2.93097e-08	2.29858e-09	3.80664e-08
	1.24357e-08	1.20744e-08	4.41137e-08	2.52235e-07	6.02622e-09
	8.49714e-09	1.48856e-08	8.84547e-09	2.25318e-08	1.10907e-08
	4.39875e-09	5.98963e-09	4.36299e-09	6.38487e-09	7.06219e-09
	2.81151e-08	1.447e-08	1.452e-08	9.24676e-09	4.81872e-09
	1.74004e-08	1.72378e-08	1.45395e-08	1.72218e-08	1.01627e-08
	1.27103e-08	1.215e-08	3.26744e-09	1.93793e-08	2.08581e-09
	2.22364e-08	7.6225e-09	6.99973e-09	8.07501e-09	4.93812e-08
	4.28935e-09	3.99139e-09	1.01709e-08	1.82423e-08	2.4443e-08
	1.85908e-08	4.12096e-08	1.40055e-08	1.55072e-08	7.3579e-09
	6.26723e-09	7.20498e-09	4.45949e-08	1.39553e-08	1.20168e-08
	8.39367e-09	1.36511e-08	1.19721e-08	4.24305e-09	1.24289e-08
	1.45222e-08	6.36562e-09	2.34823e-09	4.94352e-09	1.99515e-09
	1.03981e-08	3.92e-09	6.45641e-09	4.74323e-09	1.5028e-08
	1.13217e-08	2.18514e-08	7.02177e-09	2.60868e-08	1.19405e-08
	5.86226e-09	9.04182e-09	1.54957e-08	4.93957e-09	5.03246e-09
	1.06118e-08	9.52975e-09	1.36504e-08	2.91164e-09	3.50028e-09
	2.7093e-09	6.48289e-09	1.02541e-08	1.56109e-08	7.31815e-09
	1.10276e-08	6.09241e-09	4.9713e-09	7.25208e-09	3.49957e-08
	8.32816e-09	1.58163e-08	2.0125e-08	6.15079e-09	7.43854e-09
	1.01138e-08	1.15639e-08	1.03679e-08	3.31776e-09	2.96669e-08
	6.39566e-09	4.17563e-09	1.14135e-08	2.63671e-08	7.17949e-09
	2.53302e-08	1.35593e-08	5.0788e-09	7.63327e-09	1.15195e-08
	1.5669e-08	1.54696e-08	4.75701e-09	3.8582e-09	1.20188e-08
	5.0861e-09	1.60821e-08	2.62407e-09	7.09314e-09	1.38351e-08
	3.45696e-09	6.71819e-09	1.0339e-08	1.13205e-08	1.45973e-08
	2.82299e-09	4.55121e-09	4.77618e-09	8.70082e-09	7.77484e-09
	2.37785e-08	1.09649e-08	8.84467e-09	1.20708e-08	2.18637e-09
	6.945e-09	2.42255e-09	5.1786e-09	4.64909e-09	8.25721e-09
	8.72722e-09	7.74623e-09	2.06288e-08	8.68819e-09	7.4781e-09
	1.77424e-09	5.58369e-09	5.94415e-09	3.89482e-09	8.89698e-09
	1.34478e-08	6.62111e-09	1.26344e-08	6.70755e-09	6.77218e-09
	6.87278e-09	4.40675e-09	6.51941e-09	3.75311e-09	4.02195e-09
	1.84579e-08	4.20842e-09	2.92292e-09	9.15486e-09	2.18529e-08
	1.23839e-08	7.99319e-09	1.05652e-08	4.57563e-09	1.21702e-08
	5.91391e-09	2.56407e-09	1.56241e-08	2.53932e-08	5.33793e-09
	5.49161e-09	6.09585e-09	1.51292e-08	1.62438e-08	2.83889e-09
	5.03246e-09	4.35507e-09	8.34655e-09	2.43506e-09	1.64785e-08
	5.14441e-09	9.26424e-09	5.44197e-09	1.03869e-08	9.21983e-09
	3.03137e-08	2.07029e-09	5.22136e-09	8.04855e-09	7.253e-09
	2.83165e-09	5.39229e-09	3.49975e-08	3.15785e-09	1.77526e-08
	7.37032e-09	3.06394e-09	6.30742e-09	1.22176e-08	8.83955e-09
	2.45535e-09	5.23563e-09	8.41204e-09	7.29765e-09	1.98228e-08
	4.11897e-09	6.26336e-09	4.53368e-09	1.22256e-08	2.24536e-08
	1.59843e-08	4.26422e-09	7.35088e-09	1.42083e-08	7.42452e-09
	3.19608e-08	6.45438e-09	1.0636e-08	7.03147e-09	6.95889e-09
	3.11865e-09	5.83429e-09	1.29808e-08	3.58373e-09	2.78055e-08
	5.79753e-09	4.80104e-09	1.268e-08	1.33849e-08	4.64762e-09
	1.17973e-08	1.08252e-08	5.58452e-09	3.53375e-09	2.99247e-09
	3.69165e-08	1.85708e-08	1.20322e-08	5.58347e-09	2.27295e-08
	1.41216e-08	8.71057e-09	1.86588e-08	1.50959e-08	1.38989e-08
	1.8167e-08	5.88374e-09	2.53264e-08	2.10448e-08	9.305e-09
	2.17e-08	5.84673e-09	3.98031e-09	6.91465e-09	7.86691e-09
	8.9677e-09	8.08147e-09	5.00154e-09	1.32412e-08	4.93137e-09
	6.40489e-09	7.88397e-09	7.37434e-09	1.04459e-08	1.91736e-08
	1.00957e-08	1.34754e-08	1.53113e-08	3.0343e-08	1.56425e-08
	6.50132e-09	8.66283e-09	1.51032e-08	1.29103e-08	6.09182e-09
	1.53851e-09	3.02723e-09	5.92824e-09	1.1687e-09	2.72082e-08
	3.74518e-08	1.37932e-08	4.92506e-09	8.44047e-09	1.54268e-09
	6.1972e-09	1.64871e-08	3.29015e-09	6.59075e-09	8.8824e-09
	3.27191e-09	1.21852e-08	3.77103e-09	5.63785e-09	1.15061e-08
	1.11743e-08	1.26674e-08	3.17493e-08	4.85497e-09	7.09159e-09
	4.47229e-09	3.15546e-08	1.57546e-08	7.29009e-09	2.62603e-09
	6.09728e-09	3.04545e-09	1.06681e-08	1.49616e-09	2.1364e-08
	1.67543e-08	5.33089e-09	2.76306e-09	1.00785e-08	9.53815e-09
	5.32456e-09	6.79621e-09	9.79123e-09	1.3604e-08	5.53564e-09
	1.37833e-08	2.36099e-08	4.05709e-09	2.22497e-09	2.28256e-08
	2.82737e-08	5.24976e-09	7.45903e-09	8.91617e-09	7.85621e-09
	4.02749e-09	2.1122e-08	1.21342e-08	1.18066e-08	2.05947e-08
	1.66923e-08	1.0527e-07	2.23316e-09	4.02982e-09	6.27175e-09
	1.57777e-08	9.22918e-09	1.60548e-08	8.84676e-09	6.14123e-09
	9.45911e-09	7.35509e-09	1.1627e-08	6.92959e-09	5.35999e-09
	1.63866e-08	6.00284e-09	8.39317e-09	7.17567e-09	8.00978e-09
	1.59521e-08	2.24625e-08	5.38923e-09	2.45654e-09	1.59516e-08
	9.63353e-09	9.35949e-09	7.4698e-09	1.87941e-08	1.41648e-08
	1.30944e-08	1.19186e-08	1.09339e-08	2.28447e-08	8.6085e-09
	2.62555e-08	9.00095e-09	2.59892e-08	1.21955e-08	1.34817e-08
	2.36834e-08	3.82462e-09	3.60336e-08	4.84321e-09	2.18699e-08
	8.47674e-09	5.674e-09	7.55959e-09	5.91773e-09	2.6896e-08
	9.85721e-09	6.14814e-09	8.64185e-09	1.05966e-08	1.74526e-07
	4.02649e-09	2.12957e-08	5.72789e-08	9.36533e-09	1.28211e-08
	6.55337e-09	4.88846e-09	5.47392e-09	7.06858e-09	9.67592e-09
	1.54786e-08	1.21092e-08	1.83874e-08	8.61961e-09	2.63876e-09
	4.925e-09	3.46723e-08	2.06018e-08	2.01615e-08	7.40907e-09
	3.14366e-09	1.42645e-08	4.1422e-09	5.10346e-09	5.74834e-09
	2.08173e-08	3.52216e-09	4.7437e-09	8.48717e-09	3.42098e-09
	9.22035e-09	2.91725e-08	8.86786e-09	3.84771e-09	8.22802e-09
	1.6387e-08	7.00372e-09	1.17736e-08	7.37085e-09	5.08784e-09
	5.70911e-09	2.66632e-08	9.90627e-09	1.47297e-08	2.57072e-08
	1.41979e-08	7.34985e-09	8.76951e-09	2.30693e-09	2.14244e-08
	6.97215e-09	9.80273e-09	1.97399e-08	2.1185e-08	4.47585e-09
	6.42066e-09	4.86629e-09	4.72407e-09	8.12488e-09	3.46644e-09
	1.46816e-08	4.74498e-09	1.17164e-08	2.98929e-08	1.06852e-08
	7.04684e-09	1.89649e-08	1.17935e-08	2.51247e-09	5.08023e-09
	2.99894e-08	8.16813e-09	1.55831e-08	8.67948e-09	5.77866e-09
	3.52307e-09	1.08147e-08	3.14395e-08	1.29344e-08	1.04002e-07
	3.84911e-09	5.4854e-09	5.65834e-09	1.09585e-08	3.716e-09
	4.20095e-09	1.75046e-08	9.86416e-09	8.28672e-09	2.51036e-08
	8.73657e-09	6.21084e-09	1.13071e-08	5.99517e-09	4.29061e-09
	8.1365e-09	2.26886e-08	5.06934e-09	7.90618e-09	5.0532e-09
	3.68042e-09	3.38222e-09	8.62332e-09	2.46739e-08	1.16325e-08
	2.7001e-09	1.20343e-08	9.28405e-09	6.56626e-09	9.68947e-09
	1.2966e-08	3.94263e-09	9.19846e-09	8.84634e-09	1.10707e-08
	1.75892e-08	6.8686e-09	8.39364e-09	1.85776e-09	7.1587e-09
	3.58427e-09	1.09274e-08	1.54176e-08	1.09229e-08	8.91674e-09
	9.62876e-09	3.22269e-08	6.07239e-09	1.01666e-08	1.12208e-08
	1.00679e-08	1.2535e-08	1.8005e-08	2.32149e-08	1.35647e-08
	8.94332e-09	2.86888e-09	2.80802e-08	1.34061e-08	5.46352e-09
	2.85251e-08	2.97309e-09	4.80435e-09	8.87787e-09	1.07883e-08
	1.57744e-08	6.04278e-09	5.33655e-09	6.51074e-09	7.63197e-09
	3.53283e-09	3.92937e-09	6.83823e-08	1.62396e-08	5.92147e-09
	1.83137e-08	2.09234e-08	6.33332e-09	2.59332e-08	7.92069e-09
	2.77771e-09	3.56033e-09	7.13131e-09	5.86353e-09	5.0522e-09
	2.60018e-09	3.31233e-08	5.94347e-09	4.97966e-09	5.99645e-09
	1.57756e-08	4.62608e-09	4.34646e-09	2.57022e-08	3.06642e-09
	3.04173e-08	1.88514e-08	1.69622e-08	4.77206e-09	5.91125e-09
	3.68434e-09	5.36322e-09	8.91343e-09	7.50771e-09	3.66488e-08
	7.92949e-09	1.3227e-08	2.6784e-09	1.37201e-08	1.25637e-08
	1.05608e-08	5.54749e-09	4.18842e-09	7.55231e-09	7.55444e-09
	1.08466e-08	4.9582e-09	2.1545e-09	1.9291e-08	2.54724e-08
	1.37436e-08	1.06814e-08	2.17278e-07	6.50672e-09	6.60412e-09
	7.06025e-09	2.27533e-08	4.00077e-09	2.75626e-09	7.23262e-09
	1.66748e-08	1.07399e-08	1.7452e-08	2.6223e-09	6.16777e-09
	8.39933e-09	1.6286e-08	1.26375e-08	1.31695e-08	8.888e-09
	1.84432e-08	3.6234e-09	7.35962e-09	3.8787e-09	3.44151e-09
	1.14745e-09	2.71749e-08	8.42917e-09	1.6025e-08	1.93573e-08
	2.28067e-08	3.30028e-09	5.46831e-09	6.46571e-09	7.54711e-09
	7.97049e-09	1.16345e-08	1.47482e-08	7.81104e-09	4.04527e-09
	2.51144e-08	1.20276e-08	4.22259e-09	9.88175e-09	2.78392e-08
	4.88111e-09	1.09376e-08	6.39799e-09	1.46915e-08	1.32693e-08
	4.81328e-09	1.42234e-08	2.45157e-08	2.47276e-08	2.10625e-09
	2.33421e-08	5.35161e-09	4.02879e-09	1.91775e-08	1.25101e-08
	3.56636e-09	1.51766e-08	1.05769e-08	1.32497e-08	1.6808e-08
	3.16724e-09	1.67016e-08	4.69478e-09	2.58942e-09	9.23409e-09
	9.60537e-09	3.78883e-08	6.86868e-09	6.22503e-09	7.89392e-09
	1.49093e-08	9.41653e-09	3.24327e-08	5.72602e-09	9.28511e-09
	9.73276e-09	6.82972e-09	2.11205e-08	4.15899e-09	2.24142e-08
	3.11594e-09	1.24863e-08	1.42255e-08	5.5251e-09	1.51998e-08
	1.19307e-08	4.74187e-09	4.62976e-09	1.69164e-08	2.0222e-09
	2.85968e-08	1.4156e-08	1.5489e-08	1.22208e-08	9.86645e-09
	5.2206e-09	1.21098e-08	4.21844e-09	9.77333e-10	1.25247e-08
	3.73343e-09	5.26553e-09	8.05454e-09	5.16935e-09	5.50211e-09
	6.92619e-09	1.36108e-08	5.0469e-09	1.15161e-07	5.56187e-09
	5.92685e-09	5.10457e-09	6.17918e-09	1.44243e-08	9.04204e-09
	3.10671e-08	5.48099e-09	4.10848e-09	5.95311e-09	1.68352e-08
	4.74534e-09	4.62724e-08	2.23518e-08	2.79185e-08	2.73946e-09
	6.50563e-09	2.19711e-08	6.05753e-09	8.91586e-09	8.61542e-09
	1.05383e-08	2.73337e-08	5.6635e-09	9.88903e-09	7.17768e-09
	1.11516e-08	1.65455e-08	2.70761e-09	5.05184e-09	4.33821e-09
	4.98751e-09	5.33362e-09	5.85711e-09	8.37019e-09	5.84651e-09
	5.5173e-09	1.05231e-08	8.7013e-09	5.00312e-09	5.11948e-09
	1.10949e-08	1.67217e-09	8.30393e-09	4.69132e-09	1.11134e-08
	1.27489e-08	2.94625e-08	6.63545e-09	4.4624e-09	1.0687e-08
	5.3878e-09	5.0818e-08	5.19063e-09	2.01175e-08	6.73904e-09
	1.07154e-08	1.0298e-08	4.20284e-09	5.67172e-09	6.54026e-09
	5.79151e-09	1.23913e-08	7.27319e-09	1.1706e-08	4.24685e-09
	3.02868e-09	1.00004e-08	2.03258e-08	3.66936e-08	5.33099e-09
	1.14671e-08	3.48732e-09	9.88659e-09	5.26626e-09	6.91103e-09
	4.12861e-09	7.68678e-09	4.00494e-09	8.68245e-09	2.18401e-08
	5.8808e-09	1.5169e-08	1.1006e-08	7.82392e-09	2.71041e-08
	2.08124e-09	2.56056e-08	6.16771e-09	2.13381e-08	9.51504e-09
	5.91135e-09	3.74238e-09	1.81271e-08	6.20091e-09	3.95343e-09
	1.77296e-08	2.81104e-08	7.79322e-09	1.54444e-08	5.49523e-09
	5.39256e-09	1.41632e-09	1.09315e-08	1.83691e-08	2.39765e-08
	2.5102e-08	5.58723e-09	8.87974e-09	3.15379e-09	1.3605e-08
	9.83142e-09	5.35352e-09	4.67942e-09	2.728e-08	2.21789e-09
	1.91828e-08	6.17938e-09	2.66875e-08	1.60991e-08	8.22702e-09
	2.9673e-08	2.45027e-09	8.10936e-08	3.02882e-09	7.64157e-09
	8.15245e-09	7.39856e-09	8.78647e-09	1.36862e-08	6.22074e-09
	1.05148e-08	5.54514e-09	3.21233e-09	1.45986e-08	1.60602e-07
	8.46953e-09	1.03942e-08	1.51274e-08	3.01508e-08	1.10707e-08
	2.1033e-09	6.56619e-09	1.07352e-08	7.42885e-09	3.52896e-08
	4.4604e-09	1.79195e-08	2.16209e-08	1.33018e-08	1.86125e-08
	2.64589e-08	3.39245e-09	9.09865e-09	1.45073e-08	1.09776e-08
	1.69343e-08	1.42114e-08	5.48308e-09	1.09029e-08	1.90029e-08
	6.20509e-09	1.50965e-08	6.02389e-09	4.00438e-08	1.18488e-08
	1.23595e-08	3.96678e-09	2.30664e-08	4.7511e-09	2.58011e-09
	5.76592e-09	1.20784e-08	2.51294e-08	4.1494e-09	3.22608e-09
	2.16083e-09	1.99062e-08	1.61577e-07	6.08872e-09	2.20216e-08
	5.21682e-09	7.27919e-09	2.50457e-08	5.32121e-09	3.36182e-09
	8.62498e-09	3.26585e-09	6.4264e-09	1.17431e-08	7.53706e-09
	9.80731e-09	7.6955e-09	2.68844e-09	1.56232e-07	9.6437e-09
	1.99763e-08	5.5665e-09	8.5035e-09	6.87307e-09	3.26749e-09
	3.89388e-09	7.05383e-09	7.68312e-09	3.92137e-09	6.18103e-09
	7.43908e-09	1.01475e-08	2.49333e-08	5.86606e-09	4.53419e-09
	1.77247e-09	9.16976e-09	4.03169e-09	3.73374e-09	4.30811e-09
	3.98454e-09	6.73646e-09	6.38421e-09	8.86515e-09	2.87737e-09
	7.92799e-09	4.5054e-09	7.7403e-09	4.01701e-08	1.41737e-08
	1.5003e-08	1.07666e-08	8.67258e-09	2.97112e-09	2.14436e-08
	2.19429e-08	4.25129e-09	1.05625e-08	1.40498e-08	3.26544e-09
	1.22376e-08	6.72865e-09	2.95898e-09	1.35108e-09	1.10112e-08
	1.43283e-08	5.25956e-09	1.46045e-08	1.03589e-08	2.76597e-09
	4.53617e-09	9.12178e-09	3.49095e-08	7.16372e-09	4.65504e-09
	7.61179e-09	2.64244e-08	1.5906e-08	6.60383e-09	6.99012e-08
	1.52193e-08	2.93567e-08	1.36436e-08	8.65132e-08	1.7065e-08
	1.68759e-08	4.06696e-09	8.27863e-09	3.18407e-08	1.48193e-08
	1.96113e-09	4.96785e-09	5.16361e-09	5.97243e-09	7.72236e-09
	4.2443e-09	4.08613e-09	7.40563e-09	1.00345e-08	2.79339e-09
	2.36112e-08	8.22533e-09	1.38934e-09	1.74172e-08	1.54976e-08
	2.2933e-09	1.29193e-08	9.24527e-09	1.56629e-08	3.26115e-09
	6.17782e-09	1.51815e-08	5.07367e-09	2.44675e-09	1.23986e-08
	1.00543e-08	1.44228e-08	4.30074e-09	2.16271e-08	7.15783e-09
	6.81288e-09	2.18587e-08	3.91897e-09	1.49666e-09	1.73045e-08
	2.99198e-08	1.70286e-08	9.06163e-09	1.62374e-08	1.65254e-08
	4.84541e-09	4.64779e-08	3.50641e-09	3.08197e-08	1.24028e-09
	1.33864e-09	9.72952e-09	3.40998e-08	1.43917e-08	7.66087e-09
	3.63114e-09	6.36044e-08	1.32876e-08	7.86933e-09	1.26872e-08
	4.05481e-09	8.67441e-09	4.66478e-09	4.65842e-09	4.57937e-09
	4.06178e-08	1.22965e-08	3.22658e-08	5.5343e-09	3.67163e-09
	1.96098e-08	1.19355e-08	7.1147e-09	1.39299e-08	9.76677e-09
	4.11127e-08	4.25872e-09	2.69803e-08	1.44829e-08	1.49048e-08
	1.5858e-08	1.10087e-08	5.98078e-09	2.2757e-08	1.02236e-08
	1.37869e-08	1.0747e-08	1.86458e-08	7.89861e-09	3.25827e-08
	5.70742e-09	6.13299e-09	2.04765e-08	4.02108e-09	1.05666e-08
	5.64158e-09	1.23767e-08	7.5113e-09	7.72521e-09	5.57371e-09
	9.32626e-09	7.47764e-09	1.01034e-08	3.90681e-08	1.14995e-08
	2.045e-08	2.18365e-09	3.62421e-08	7.24669e-08	3.34807e-09
	7.62044e-09	2.28067e-09	6.33076e-09	7.39933e-09	6.22687e-09
	6.87305e-09	1.06953e-08	8.10818e-09	5.49571e-09	8.0803e-09
	3.7208e-09	1.47854e-08	2.40129e-08	4.86352e-09	6.50154e-09
	3.51637e-09	2.72065e-08	2.94936e-09	1.23536e-08	1.87605e-08
	1.15771e-08	1.51972e-08	6.2638e-09	5.51456e-09	3.64647e-09
	3.27989e-09	1.1247e-08	1.39278e-08	8.02702e-09	2.5382e-09
	3.77722e-09	7.56893e-08	1.76909e-08	2.2822e-09	4.91839e-09
	7.8493e-09	1.75575e-08	1.33308e-08	1.81409e-08	4.87949e-09
	1.19742e-08	9.92369e-09	6.89082e-09	8.41336e-09	8.43376e-09
	1.8982e-08	1.48586e-08	1.17453e-08	1.34231e-08	4.61022e-09
	4.52662e-09	2.29203e-09	1.09158e-08	3.91521e-09	1.61667e-08
	4.21935e-09	2.26175e-08	1.03452e-08	1.28615e-08	2.64103e-08
	9.75049e-09	5.06564e-09	1.0073e-08	1.79423e-08	4.97643e-08
	2.9815e-09	9.36964e-09	1.51101e-08	1.17115e-08	3.88674e-09
	9.26513e-08	5.99059e-09	8.23785e-09	1.4583e-08	8.12728e-09
	4.43107e-09	9.43259e-09	1.6253e-08	9.36102e-09	2.0837e-09
	1.16807e-08	6.76403e-09	2.8134e-09	1.05864e-08	5.50087e-09
	1.0587e-08	3.87087e-09	5.07149e-09	2.7884e-09	8.08976e-09
	1.46407e-08	1.48108e-08	1.17867e-08	5.55964e-09	2.72084e-08
	5.24067e-09	1.14844e-08	1.00452e-08	4.32428e-09	3.82445e-09
	1.74532e-09	1.32588e-08	2.17358e-08	2.51929e-09	1.1296e-08
	5.61329e-09	2.97047e-09	4.89017e-09	2.2488e-08	6.24757e-09
	6.30239e-09	3.73215e-08	1.15592e-08	8.90684e-09	3.25106e-08
	1.07864e-08	3.6262e-08	4.10976e-09	4.41722e-09	1.60433e-08
	8.1178e-09	1.26101e-08	2.94414e-09	5.61703e-09	1.04084e-08
	1.89368e-08	3.22036e-09	8.65411e-09	1.70066e-08	1.16376e-08
	8.48279e-09	3.44601e-08	3.85863e-08	9.7354e-09	4.25584e-08
	1.65668e-08	1.74482e-08	1.52076e-08	2.46334e-08	5.8214e-09
	1.44538e-08	5.37255e-09	8.09836e-09	2.49696e-09	1.58862e-08
	1.22876e-08	1.34409e-08	1.18158e-08	4.60996e-09	1.27233e-08
	3.30098e-09	4.14157e-09	4.19732e-09	8.98904e-09	3.47217e-09
	8.07813e-09	9.38603e-09	1.68126e-08	6.61074e-08	8.58014e-09
	1.17709e-08	4.42789e-09	2.31706e-09	1.7633e-08	6.65242e-09
	1.25147e-08	5.52595e-08	8.69642e-09	4.08767e-09	7.04521e-09
	2.02824e-08	6.71555e-09	1.73958e-08	3.46881e-08	1.04983e-08
	2.50683e-08	6.10472e-09	9.44747e-09	2.44074e-09	1.56064e-08
	2.32975e-08	3.32607e-09	1.26657e-08	3.25951e-09	1.42296e-08
	1.247e-08	5.75631e-09	2.30294e-08	2.58678e-08	2.07337e-09
	1.30468e-08	2.18221e-08	1.03683e-08	8.98001e-09	9.04059e-09
	9.21539e-09	9.69304e-09	2.30002e-09	1.54441e-08	1.91258e-09
	6.72717e-09	1.64335e-08	3.28407e-08	1.63792e-08	3.28174e-08
	9.84365e-09	3.92226e-08	1.99626e-08	3.81007e-09	4.1371e-09
	1.76634e-08	3.9822e-09	1.34044e-08	1.53101e-08	8.37096e-09
	2.058e-08	2.54316e-09	3.21335e-09	3.79666e-09	1.25141e-08
	2.20071e-09	1.04963e-08	6.74532e-09	3.3966e-09	1.87052e-08
	7.65211e-09	7.98253e-09	1.36709e-08	4.18212e-09	1.28532e-08
	7.90617e-09	3.57752e-09	8.1567e-09	7.82047e-09	8.47214e-09
	4.98887e-09	1.19681e-08	9.47523e-09	3.95185e-09	4.67136e-09
	7.34942e-09	1.34214e-08	1.51135e-08	1.81075e-08	3.31837e-09
	4.15216e-08	2.99847e-09	3.94909e-09	9.79182e-09	2.90519e-09
	6.58134e-09	1.66142e-08	9.79555e-09	5.64584e-09	1.16191e-08
	7.32087e-08	2.86335e-09	3.36775e-09	6.06241e-09	9.80212e-09
	8.80938e-09	7.46149e-09	3.55678e-08	1.93162e-08	4.08925e-09
	1.73827e-08	3.5161e-08	1.57003e-08	1.39779e-08	1.06901e-08
	1.16551e-08	4.07454e-08	8.30535e-09	5.62131e-09	1.69797e-08
	5.79933e-09	6.73719e-09	1.23546e-07	1.15748e-08	1.93141e-08
	7.55154e-09	3.30304e-08	9.37174e-09	1.09813e-08	1.73805e-09
	2.35618e-08	8.25866e-09	1.22551e-08	1.1428e-08	8.97514e-09
	1.13811e-08	1.098e-08	4.29845e-09	1.59803e-08	5.12284e-09
	1.71028e-08	2.79694e-08	1.06684e-08	1.40019e-08	1.01428e-08
	6.09268e-09	1.31879e-08	5.27638e-09	1.03408e-08	1.97317e-09
	1.15737e-08	8.60698e-09	1.67669e-08	8.1274e-09	2.33877e-08
	1.17898e-08	2.09531e-08	6.28815e-09	3.11542e-09	1.1775e-08
	1.12744e-08	6.13541e-09	3.01768e-09	9.6819e-09	4.27023e-09
	3.34542e-09	5.47789e-09	1.71905e-08	3.86307e-09	4.76025e-09
	1.53276e-08	4.2513e-09	1.08976e-08	1.61833e-08	5.45498e-09
	3.31393e-09	1.08754e-08	1.28991e-08	8.35433e-09	1.25395e-08
	2.0721e-09	5.87647e-09	5.05531e-09	2.6554e-09	9.21163e-09
	8.18134e-09	4.32848e-09	3.13685e-08	3.00785e-09	2.46339e-09
	7.9811e-09	4.12923e-09	4.44029e-09	1.92082e-08	3.17205e-09
	6.99064e-09	1.8455e-08	3.95307e-09	4.21728e-09	1.41029e-08
	5.43136e-09	1.57489e-08	1.30902e-08	9.27086e-09	7.96824e-09
	1.2081e-08	8.82224e-09	9.71857e-09	3.28031e-09	1.00057e-08
	1.31674e-08	1.25716e-08	3.68572e-09	2.14934e-08	1.81527e-08
	1.37261e-08	3.20078e-08	4.06893e-08	6.61212e-09	1.80646e-08
	5.41975e-09	6.73264e-09	9.6507e-09	4.87455e-09	6.52298e-09
	2.22045e-08	3.96483e-09	4.15989e-08	7.10655e-09	6.11817e-09
	5.60844e-09	1.26556e-08	1.60154e-08	2.95377e-08	6.37506e-09
	8.25844e-09	1.29203e-08	3.65588e-09	7.71251e-09	6.87381e-09
	7.93093e-09	4.81693e-09	6.37792e-08	4.08247e-08	2.52976e-08
	1.15028e-08	5.98453e-09	4.46817e-09	8.64795e-09	8.17751e-09
	2.13389e-08	2.30126e-08	4.00422e-09	1.77466e-08	1.03458e-08
	1.0135e-08	3.65044e-09	3.89417e-08	2.86413e-09	4.55924e-09
	3.7471e-08	4.68692e-09	1.15929e-08	4.95953e-09	1.53621e-08
	5.13915e-09	3.63781e-08	1.00301e-08	1.48121e-08	6.53627e-09
	1.12182e-08	9.98948e-09	8.51149e-09	7.16447e-09	7.46191e-09
	3.34961e-08	3.1138e-09	1.94621e-08	1.07442e-08	3.21502e-09
	5.02308e-09	4.14525e-09	2.66605e-08	4.30316e-08	3.95925e-09
	1.40218e-08	1.95964e-08	1.87099e-08	8.54122e-09	1.53344e-08
	3.36853e-08	2.4965e-09	1.46873e-08	6.62793e-09	5.40596e-09
	8.02537e-09	5.85002e-09	7.83675e-09	1.47602e-08	2.88708e-08
	1.6639e-08	3.16325e-09	6.58171e-09	2.63846e-09	2.26259e-09
	1.45423e-08	4.49834e-08	6.91012e-09	1.93094e-08	1.78934e-09
	3.6879e-09	6.70681e-09	2.43244e-08	8.3474e-09	2.12694e-08
	5.32973e-09	1.49727e-08	1.40971e-08	1.09083e-08	1.80988e-08
	6.38729e-09	1.53529e-08	1.49527e-08	8.54949e-09	5.42718e-09
	7.04792e-09	6.91623e-09	6.01711e-09	2.17467e-08	7.05103e-09
	6.40046e-09	2.83584e-08	7.17611e-09	6.51338e-09	9.07482e-09
	1.56477e-08	3.15636e-08	7.66222e-09	1.94411e-08	1.52597e-08
	3.03953e-09	1.38784e-08	4.22139e-09	5.72769e-09	5.71167e-09
	1.37843e-08	1.42642e-08	9.48841e-09	3.76246e-09	5.64414e-09
	5.12506e-09	3.79972e-09	6.46126e-09	1.14085e-08	3.59512e-09
	4.98138e-09	8.05459e-09	3.37391e-09	2.83497e-08	1.26985e-08
	1.88761e-08	1.64927e-08	4.49842e-09	3.5971e-09	1.38987e-08
	7.96532e-09	8.10744e-09	2.00358e-08	2.34722e-09	1.38659e-08
	2.00438e-08	1.29113e-08	1.24411e-08	1.52228e-08	9.29596e-09
	4.18212e-09	5.0321e-09	1.20029e-08	4.94382e-09	9.75461e-09
	1.17429e-08	1.19833e-08	1.54149e-08	4.60957e-09	6.62561e-09
	8.70864e-09	4.99812e-08	2.01935e-08	5.00737e-08	6.43991e-09
	7.16863e-09	1.22618e-08	1.65304e-08	4.92058e-09	1.63659e-08
	1.07747e-08	3.3587e-09	3.75834e-09	5.36106e-09	5.88972e-09
	3.64184e-08	3.85714e-09	1.81511e-09	2.47592e-08	4.31517e-09
	2.81354e-09	4.0143e-09	6.33578e-08	1.18197e-08	9.14188e-09
	1.23804e-08	2.23731e-08	1.05411e-08	1.31934e-08	7.48543e-09
	1.28737e-08	1.55443e-09	1.02139e-07	4.25504e-09	1.50601e-08
	9.9087e-09	5.44284e-09	3.71622e-09	6.89997e-09	2.83234e-08
	7.64941e-09	1.72237e-08	7.09695e-09	1.21024e-08	9.60419e-09
	9.90136e-09	7.76877e-09	7.92453e-09	9.61322e-09	6.37949e-09
	9.3297e-09	1.40245e-08	5.93615e-09	5.26924e-09	7.91229e-09
	2.70609e-09	7.744e-09	7.2145e-09	4.02183e-09	2.86894e-08
	1.2747e-08	4.69466e-09	2.2387e-09	3.36914e-08	3.03277e-08
	3.4698e-08	2.21899e-08	4.66889e-09	2.69302e-08	2.16245e-08
	3.61583e-08	4.67375e-09	1.30259e-08	1.18995e-08	4.58769e-09
	1.41351e-08	2.84147e-08	7.29293e-09	3.26495e-09	7.34087e-09
	5.87062e-09	5.03919e-09	1.30225e-08	2.96952e-09	1.71417e-08
	5.45374e-09	1.30813e-08	4.16068e-09	3.90519e-09	1.05024e-08
	6.19024e-09	5.79672e-09	5.51033e-09	8.16688e-09	1.31746e-08
	1.06393e-08	2.35692e-08	3.83653e-09	1.46802e-08	1.06758e-08
	1.68522e-08	1.57778e-08	4.71537e-08	5.13696e-08	9.16714e-09
	9.35036e-09	3.10989e-08	1.628e-08	6.20691e-09	5.55787e-09
	1.08337e-07	1.09593e-08	1.74875e-08	1.47088e-08	1.36122e-08
	6.66325e-09	4.17976e-09	1.50789e-08	8.99239e-09	7.20856e-09
	7.88044e-09	1.02039e-08	3.37853e-09	1.05662e-08	3.36298e-08
	2.50789e-09	5.13429e-09	7.53128e-08	1.71755e-08	2.21221e-08
	4.68496e-09	1.97128e-08	3.47248e-08	4.4459e-09	5.49479e-09
	7.86551e-09	7.31333e-09	3.72115e-09	9.10549e-09	2.75019e-09
	1.59079e-08	8.4572e-09	6.99287e-09	1.2212e-08	1.03715e-08
	6.84363e-09	7.23003e-09	2.16845e-08	1.81846e-08	3.66974e-09
	9.53216e-09	4.65829e-08	4.25987e-09	7.85251e-09	3.51963e-09
	3.097e-09	2.45072e-08	7.68415e-09	4.81456e-09	1.32541e-08
	7.00803e-09	7.63855e-09	6.74351e-09	3.86622e-08	6.68264e-09
	1.1551e-08	6.97555e-09	8.77305e-09	8.91222e-09	9.84353e-09
	1.52141e-08	1.69535e-07	1.17733e-08	1.78065e-08	1.83748e-08
	1.14119e-08	2.86106e-08	1.14608e-08	1.23804e-08	2.90135e-09
	6.80084e-09	6.84546e-09	5.08599e-09	9.47857e-09	2.309e-08
	1.89482e-08	9.0212e-09	2.33914e-09	2.57833e-09	9.94492e-09
	6.66683e-09	1.11878e-08	6.05797e-09	8.7293e-09	4.48029e-09
	1.59483e-09	6.61767e-09	7.86834e-09	9.7809e-09	9.79187e-09
	1.73663e-09	2.96477e-08	9.0791e-09	2.57859e-08	1.53459e-08
	2.5451e-08	1.2335e-08	8.35783e-09	4.80412e-09	5.03603e-09
	1.08609e-08	4.35622e-09	4.01685e-09	2.81711e-08	4.10877e-09
	2.58639e-08	1.53066e-08	1.31267e-08	3.0641e-08	2.88196e-08
	1.29569e-08	1.9091e-08	1.00968e-08	2.1764e-08	1.405e-08
	6.27631e-09	7.48099e-09	6.92619e-09	4.85434e-09	4.21159e-09
	6.96907e-09	5.93149e-09	1.85511e-09	1.66431e-08	4.355e-09
	3.71401e-09	7.44857e-09	5.90662e-09	1.04638e-08	4.91454e-09
	9.34414e-09	1.19142e-08	1.74661e-09	5.19114e-09	7.1133e-09
	2.28463e-08	8.98542e-09	2.97798e-09	8.28909e-09	1.48222e-08
	3.26721e-09	9.01207e-09	9.59321e-09	2.12692e-08	9.60462e-09
	2.96956e-09	1.03409e-08	1.34729e-08	7.96936e-09	1.05856e-08
	3.14479e-08	8.84825e-09	1.35467e-08	9.04318e-09	2.0399e-09
	3.75045e-09	5.50328e-08	3.56239e-08	3.29437e-08	1.18922e-08
	2.24396e-08	3.27812e-09	2.43578e-08	6.45946e-09	3.66188e-09
	2.36834e-08	9.01158e-09	1.0864e-08	5.56862e-09	9.11764e-09
	5.90999e-09	6.52799e-09	2.59364e-08	8.90056e-09	5.46268e-09
	7.18886e-09	3.99338e-09	6.56316e-09	2.28557e-09	9.30345e-09
	9.6693e-09	2.33723e-08	4.08274e-09	1.64318e-08	5.40215e-09
	1.19051e-08	1.06427e-08	6.41753e-09	4.50856e-09	6.93123e-09
	6.11722e-09	7.8286e-09	6.75042e-09	1.01408e-08	3.64065e-09
	8.98794e-10	1.26399e-08	4.1491e-09	5.96722e-09	5.21192e-09
	8.01237e-09	8.14707e-09	2.55049e-09	9.67416e-09	7.3649e-09
	1.74361e-08	2.19099e-08	8.0446e-09	2.91465e-09	1.48573e-08
	6.21172e-09	1.38312e-08	1.42763e-08	1.01623e-08	8.47928e-09
	1.83344e-08	4.44409e-08	8.47147e-09	5.73587e-09	1.30679e-08
	1.73516e-08	9.59605e-09	6.4387e-09	9.5162e-09	3.85049e-09
	3.57085e-09	8.35486e-09	1.0405e-08	3.77384e-09	1.49077e-08
	1.4519e-08	6.64376e-09	9.3274e-09	1.62713e-08	2.98263e-09
	4.7496e-09	1.37404e-08	4.2876e-08	6.69493e-09	3.9589e-09
	5.17936e-09	1.18702e-08	1.27935e-08	6.92108e-09	9.13663e-09
	1.71612e-08	1.00561e-08	6.89079e-09	3.71967e-08	2.9241e-09
	5.1664e-09	1.36122e-08	1.11869e-08	1.08222e-08	3.18969e-09
	1.55566e-08	4.26446e-09	4.30958e-09	3.15767e-08	3.16443e-08
	5.04913e-09	2.2182e-08	2.3355e-09	1.46471e-08	1.9832e-08
	4.26957e-09	1.0988e-08	1.57773e-08	1.96845e-08	1.2665e-08
	8.56976e-09	6.67157e-09	1.64921e-08	3.74189e-08	9.86216e-09
	1.13361e-08	6.28701e-09	3.03605e-08	1.37837e-08	5.94212e-09
	8.88183e-09	4.58836e-09	1.10238e-08	1.45777e-08	1.89451e-08
	4.99258e-08	2.29186e-08	3.81841e-09	2.05675e-08	7.35422e-09
	1.951e-08	3.53547e-09	7.33018e-09	3.90784e-08	1.19641e-08
	8.26295e-09	3.14947e-08	4.67016e-09	9.12813e-09	2.71979e-09
	1.43767e-09	9.77819e-09	3.53478e-09	5.09591e-09	1.99039e-08
	6.0637e-09	1.22038e-08	2.0585e-08	3.28887e-08	1.12752e-08
	1.80989e-08	7.50739e-09	1.34712e-08	4.85688e-09	1.34804e-08
	6.04392e-09	5.99348e-09	2.48645e-08	1.05289e-08	7.98798e-09
	5.4857e-09	1.10675e-08	8.1606e-09	5.56454e-09	1.36428e-08
	1.3255e-08	1.35426e-08	1.53599e-08	1.01539e-08	4.4121e-08
	1.93033e-08	5.29377e-08	5.11757e-09	6.23053e-09	7.32971e-09
	1.08837e-08	6.69185e-09	1.62131e-08	8.31683e-09	5.44199e-09
	3.71647e-08	1.63857e-09	7.64925e-09	2.01886e-08	3.51862e-08
	1.60584e-09	2.62101e-08	7.94218e-09	8.84741e-09	8.50901e-09
	4.83316e-09	3.88568e-08	1.31232e-08	1.3525e-08	1.50514e-07
	6.91079e-09	6.34374e-09	1.23645e-08	8.83861e-09	7.89381e-09
	4.21315e-09	1.6093e-08	1.48951e-08	1.24994e-08	6.07491e-09
	9.92628e-09	2.26773e-08	1.08012e-08	1.72102e-08	2.5006e-08
	1.43637e-08	9.78441e-09	1.52085e-09	3.96916e-09	2.20115e-08
	6.36945e-09	7.07712e-09	1.14264e-08	7.4787e-09	1.76963e-08
	8.49252e-09	5.80692e-09	2.13222e-08	4.36813e-09	4.58611e-09
	4.77777e-09	6.081e-09	9.32131e-09	3.05589e-09	3.78585e-09
	1.19766e-08	7.43596e-09	4.58539e-09	5.0222e-09	4.38174e-09
	3.66435e-09	3.4079e-09	2.77242e-09	1.47596e-08	2.66808e-09
	8.38574e-09	1.53855e-08	1.12062e-08	3.33623e-09	1.99128e-09
	2.90345e-09	1.04719e-08	1.41355e-08	1.54687e-08	9.98651e-09
	2.9727e-08	8.85014e-09	5.52401e-09	4.26252e-08	1.31965e-08
	8.05027e-09	2.31908e-08	4.79986e-08	2.2906e-09	7.8823e-09
	6.69369e-09	7.03002e-09	2.55708e-08	8.60364e-09	2.536e-08
	3.59943e-09	7.45272e-09	5.0166e-09	1.98456e-08	3.45108e-08
	1.08886e-08	3.17056e-09	7.3207e-09	7.30313e-09	1.62686e-08
	3.76905e-09	7.404e-09	7.71213e-09	1.72218e-09	6.81164e-09
	1.7023e-08	1.50088e-08	6.05971e-09	8.13901e-09	1.35076e-08
	3.227e-08	7.40046e-09	2.3315e-08	1.88315e-08	2.65893e-09
	3.83029e-09	6.45069e-09	2.10893e-08	8.92473e-09	4.10839e-09
	2.76736e-08	3.58713e-08	9.83181e-09	8.87462e-09	1.04398e-08
	8.99224e-09	6.06152e-09	6.42897e-09	6.64416e-09	1.07214e-08
	1.33673e-08	6.13093e-09	6.22882e-09	4.21375e-09	5.27821e-09
	2.63915e-09	8.55534e-09	4.34303e-09	4.59136e-08	2.04161e-08
	1.10972e-08	1.44322e-08	1.30275e-08	6.10753e-09	4.57795e-09
	1.13684e-08	8.69097e-09	4.51432e-09	1.15188e-08	1.31068e-08
	3.39965e-09	1.33635e-08	4.7644e-08	1.74844e-08	4.93524e-09
	1.33775e-08	1.05144e-08	4.88371e-09	1.42665e-08	2.35898e-08
	3.00044e-09	7.54602e-09	1.01207e-08	1.22258e-08	1.65735e-08
	1.225e-08	1.03347e-09	6.483e-09	1.19885e-08	1.62297e-08
	9.5553e-09	3.50853e-09	1.42334e-08	1.89016e-09	1.36336e-08
	1.24784e-08	7.94069e-09	1.29037e-08	4.70818e-09	5.00321e-09
	6.60542e-09	2.35638e-08	6.3014e-09	2.10048e-09	2.38592e-08
	3.045e-09	6.53307e-09	1.21404e-08	2.96207e-08	3.489e-09
	2.03716e-08	1.38092e-08	2.29133e-08	4.23417e-09	4.68971e-09
	9.05075e-09	7.13256e-09	3.57505e-09	2.20761e-08	9.83194e-09
	5.39645e-09	5.5993e-09	1.27334e-08	9.02922e-09	4.72385e-09
	4.0377e-09	5.63365e-09	1.8016e-08	1.37256e-08	2.33379e-08
	1.66395e-08	1.49979e-08	2.12181e-08	1.59328e-08	4.96405e-08
	1.50351e-08	2.62122e-09	1.31981e-08	5.88962e-09	5.69259e-09
	5.10893e-09	1.1601e-08	5.56377e-09	1.23913e-08	2.27978e-08
	1.36479e-08	8.28682e-09	8.09499e-09	3.28362e-09	8.90142e-09
	3.38524e-09	9.81744e-09	5.27888e-09	8.81067e-09	2.05731e-08
	1.16024e-09	1.58203e-08	9.49802e-09	5.90173e-09	1.70749e-08
	1.83343e-08	1.69827e-08	7.33116e-09	3.67568e-08	5.94314e-09
	5.9337e-09	5.64857e-09	6.77502e-09	3.03145e-08	2.94774e-08
	4.7563e-09	1.42446e-08	1.11361e-08	1.52788e-08	2.81308e-08
	3.29339e-08	8.03872e-09	1.2348e-08	2.18443e-08	9.97953e-09
	5.49801e-09	1.25171e-08	5.52612e-09	6.28087e-09	8.72259e-09
	6.30769e-09	1.06927e-08	6.42141e-09	1.60479e-08	6.95367e-09
	1.16432e-08	2.39929e-09	2.36952e-08	2.502e-09	6.97815e-09
	9.43231e-09	4.39031e-09	9.90703e-09	1.06443e-08	1.00039e-08
	1.86934e-08	3.08496e-09	3.37809e-08	1.67107e-08	1.60167e-08
	1.42576e-08	3.18764e-09	3.72028e-09	4.30909e-09	1.47604e-08
	4.93168e-09	7.54876e-09	8.91114e-09	1.619e-08	4.29437e-09
	1.48747e-08	1.42681e-08	7.55033e-09	3.04184e-08	2.68589e-09
	8.37463e-09	8.70483e-09	2.27161e-08	7.41788e-09	7.84476e-09
	3.41968e-08	2.411e-08	5.908e-09	3.90001e-09	2.60631e-09
	3.68147e-09	1.16026e-08	3.27061e-09	1.63487e-08	1.15517e-08
	2.19942e-08	9.75706e-09	7.05313e-09	1.07662e-08	4.48846e-09
	2.89489e-09	3.17212e-09	7.82196e-09	8.23174e-09	1.57263e-08
	9.34231e-09	1.07081e-08	7.22808e-09	1.2681e-08	1.95794e-08
	1.71949e-08	1.35443e-08	1.40939e-08	1.66642e-08	1.33598e-08
	6.15732e-09	1.50626e-08	9.46884e-09	1.36662e-08	7.53149e-09
	8.26773e-09	7.95253e-09	1.16606e-08	2.77623e-09	1.32651e-08
	2.21524e-08	3.19431e-08	1.48481e-08	1.39072e-08	1.16014e-08
	3.53388e-09	1.30684e-08	2.67483e-09	4.203e-09	1.8086e-08
	1.75814e-08	4.43378e-09	2.92326e-08	6.38774e-09	1.3716e-08
	3.3406e-09	2.50657e-08	2.26245e-08	3.42809e-09	1.20919e-08
	1.00604e-08	5.89598e-09	6.57381e-09	2.28922e-09	1.95609e-08
	1.91997e-08	1.05196e-08	1.03459e-08	1.22163e-08	6.96832e-09
	6.67438e-09	7.17693e-08	5.08947e-09	7.79104e-09	3.95664e-09
	4.90558e-09	1.42686e-08	5.89729e-09	9.03109e-09	5.07865e-09
	1.66464e-08	3.82434e-09	1.18955e-08	2.65701e-09	6.387e-09
	3.74992e-09	1.21608e-08	1.08405e-08	3.62801e-09	1.50064e-08
	1.00366e-08	4.72095e-09	1.91041e-08	1.38088e-08	1.13555e-08
	9.44909e-09	7.08873e-09	1.55904e-08	1.28622e-08	5.24867e-08
	1.76731e-08	1.58101e-08	1.56877e-08	7.96668e-09	1.05299e-08
	1.04565e-08	1.27075e-08	4.12751e-09	4.57901e-09	2.68059e-09
	1.07102e-08	1.05179e-08	3.94486e-09	1.83485e-08	1.17144e-08
	9.99461e-09	3.62602e-09	1.60736e-08	7.80642e-09	1.3684e-08
	6.63348e-09	1.1016e-08	1.66188e-08	3.88792e-09	2.88662e-08
	9.31754e-09	1.20527e-08	5.27762e-09	2.31503e-09	1.4825e-08
	1.70843e-08	1.12571e-07	1.0865e-08	2.18812e-08	2.5851e-08
	5.62689e-09	2.04672e-08	3.70335e-09	7.59161e-09	1.94528e-07
	8.63269e-09	4.47882e-09	8.88881e-09	1.08787e-08	4.78716e-09
	3.76616e-09	8.39528e-09	5.6988e-09	7.67295e-09	1.68926e-08
	1.40797e-08	4.62608e-08	1.99182e-07	1.07794e-08	1.19433e-08
	9.42346e-09	7.25873e-09	2.43514e-08	4.43278e-09	4.32708e-09
	7.96245e-09	5.40209e-09	1.05391e-08	7.37242e-09	5.86638e-09
	5.30544e-09	2.40819e-08	9.92893e-08	5.83308e-09	2.55635e-09
	5.39953e-09	1.26943e-08	6.84116e-09	3.88305e-09	1.02599e-08
	1.84894e-08	9.54275e-09	3.35916e-09	1.92653e-08	8.62979e-09
	5.63861e-09	5.01769e-09	1.08871e-07	6.11833e-08	1.08599e-08
	9.36965e-09	5.26442e-09	1.92424e-08	5.72896e-09	9.15968e-09
	9.51143e-09	2.35844e-09	7.97958e-09	1.55539e-08	3.19877e-08
	4.36944e-09	1.05659e-08	2.00449e-08	9.4776e-09	1.03019e-08
	1.30041e-08	9.39755e-09	6.58132e-09	1.8591e-08	1.63742e-08
	8.56404e-09	4.05739e-09	7.28927e-09	1.67708e-08	2.10286e-08
	1.02979e-08	3.70219e-09	1.06413e-08	1.98274e-08	1.96981e-08
	3.93316e-09	3.92269e-09	1.36359e-08	9.0165e-08	1.50938e-08
	7.77497e-09	9.86512e-09	1.94927e-08	6.05145e-09	9.22047e-09
	5.93521e-09	5.99139e-09	4.14205e-09	4.50426e-09	6.25106e-09
	1.65678e-08	5.59683e-09	2.14231e-08	3.285e-09	6.34983e-09
	1.4324e-08	1.56896e-08	2.62795e-08	9.83469e-09	1.67005e-08
	1.4183e-08	3.32411e-08	2.47193e-09	6.31366e-09	1.22751e-08
	1.04314e-08	4.67659e-09	1.97301e-08	1.41611e-08	1.00746e-08
	7.77788e-09	3.21137e-08	1.40901e-08	4.63855e-09	3.6286e-09
	5.52004e-09	1.18153e-08	4.9424e-09	1.44986e-08	2.33441e-08
	4.84912e-09	5.04294e-09	7.80721e-09	8.29401e-09	2.78581e-09
	2.34728e-08	7.97902e-09	1.31998e-08	3.49363e-09	1.82855e-08
	7.51525e-09	3.03665e-08	6.37891e-09	2.6328e-08	2.39748e-08
	4.93849e-09	6.5002e-09	9.73414e-09	2.06687e-09	9.39142e-09
	7.96159e-09	2.49691e-08	4.65881e-09	3.66669e-09	4.321e-09
	3.82003e-09	7.15738e-09	9.11002e-09	8.00025e-09	3.54813e-08
	9.39104e-09	5.99098e-09	2.63437e-09	6.05586e-09	1.06054e-08
	1.23078e-08	1.38623e-08	9.51655e-09	1.33319e-08	2.47568e-08
	1.91759e-08	1.77251e-08	5.12241e-09	1.21301e-08	1.27158e-08
	1.79005e-08	5.66544e-09	1.28429e-08	1.90934e-08	1.10949e-08
	2.23928e-08	5.50472e-09	9.57884e-09	7.55184e-09	1.75841e-08
	8.11211e-09	1.42688e-09	3.60371e-09	1.95338e-08	2.77175e-08
	1.02698e-08	5.34273e-09	3.44828e-09	1.54629e-08	8.5632e-09
	8.18896e-09	4.61124e-09	1.12169e-08	3.1552e-09	6.41519e-09
	6.51008e-09	8.86026e-09	1.36048e-08	1.47105e-08	2.48013e-09
	3.25451e-09	9.40671e-09	4.26764e-09	1.28295e-08	4.09103e-09
	8.81045e-09	8.22894e-09	8.35176e-09	7.24728e-09	3.01382e-09
	1.08302e-08	9.10165e-09	9.00472e-09	3.23929e-09	6.61584e-09
	9.28094e-09	4.08257e-09	1.02058e-08	1.35719e-08	2.04582e-08
	2.34579e-08	9.36628e-09	1.86065e-08	3.47693e-09	2.8704e-09
	7.11199e-09	2.82534e-08	6.46972e-09	4.23186e-09	7.57379e-09
	7.39491e-09	6.72163e-09	1.07549e-08	7.2083e-09	2.45217e-08
	8.9811e-09	2.06088e-08	1.73818e-08	4.76595e-09	5.04953e-09
	9.11349e-09	2.45012e-09	5.94214e-09	9.3513e-09	2.49469e-08
	2.60734e-08	1.09415e-08	6.29318e-09	2.81985e-09	1.61192e-09
	6.08367e-09	7.09831e-09	7.46578e-09	4.9609e-09	1.05469e-08
	1.45689e-08	9.86552e-09	6.80845e-09	1.41737e-08	5.18951e-09
	3.42472e-09	2.462e-08	7.17567e-09	1.61291e-08	1.81829e-08
	1.56676e-08	4.42613e-09	7.59379e-09	4.98706e-09	2.71339e-08
	1.16734e-08	1.18221e-08	1.09341e-08	1.02411e-07	1.02092e-08
	8.04777e-09	7.61e-09	1.61307e-08	2.27461e-08	2.88285e-09
	8.56505e-09	7.94819e-09	1.30636e-08	1.49792e-08	9.0507e-09
	4.73849e-09	4.5334e-09	2.49968e-08	8.50278e-09	6.82725e-09
	2.44943e-08	6.91055e-09	1.20751e-09	6.04565e-09	4.87855e-09
	4.97298e-09	2.96168e-08	1.23169e-08	6.41189e-09	6.22529e-09
	4.04509e-09	1.96882e-09	1.51481e-08	1.14969e-08	1.71857e-09
	8.3664e-09	1.55792e-08	2.96761e-09	6.9821e-09	6.27731e-09
	6.05539e-09	8.08285e-09	4.20079e-09	7.31559e-09	4.03e-09
	6.66506e-09	1.19166e-08	1.37254e-08	2.67758e-08	1.19349e-08
	4.79975e-09	1.03032e-08	1.47952e-08	2.99364e-08	1.06369e-08
	6.59958e-09	1.61656e-08	8.92468e-09	1.45648e-08	1.23992e-08
	1.44732e-08	4.6004e-09	5.22946e-09	2.26271e-09	7.9658e-09
	8.76179e-09	2.20326e-08	2.22421e-08	7.12737e-09	1.85174e-08
	5.18981e-09	1.25716e-08	3.30815e-09	1.49745e-08	6.9221e-09
	6.0903e-09	2.37223e-08	2.31893e-08	3.96999e-09	6.85271e-09
	1.39682e-08	1.0778e-08	4.98719e-09	6.86752e-09	1.19447e-08
	1.02633e-08	1.77736e-08	1.85248e-08	1.18003e-08	4.27422e-09
	6.68667e-09	7.15105e-09	5.1846e-09	4.28552e-09	2.00171e-08
	6.54159e-09	4.54117e-09	8.51182e-09	5.19782e-09	3.96227e-09
	9.94882e-09	2.9126e-07	4.89741e-09	1.90231e-08	4.9431e-09
	1.97676e-08	3.59485e-09	1.11956e-08	9.14301e-09	8.73491e-09
	1.72296e-08	1.20887e-08	1.0458e-08	8.08411e-09	1.74266e-08
	1.6248e-08	7.02303e-09	8.36463e-09	1.2221e-08	6.88157e-09
	9.49844e-09	1.19956e-08	8.50707e-09	2.34728e-08	1.19679e-08
	3.32004e-08	1.24106e-08	3.36364e-09	1.18231e-08	1.09358e-08
	1.46007e-08	1.73726e-09	1.00421e-08	1.26581e-08	1.66469e-09
	9.66641e-09	2.05575e-08	6.775e-09	5.81593e-08	1.73516e-08
	6.74301e-09	5.15106e-09	5.44035e-09	1.78081e-08	3.42439e-08
	3.00796e-08	4.9465e-09	1.04389e-08	1.55633e-08	1.25636e-08
	9.97637e-09	5.09167e-09	8.39602e-09	8.69142e-09	1.40606e-07
	1.29978e-08	1.41054e-08	7.31585e-09	7.89354e-09	4.20614e-09
	2.4608e-09	7.25642e-09	9.13687e-09	1.862e-08	8.26734e-08
	1.02628e-08	3.19698e-09	3.88368e-08	1.22236e-08	1.5271e-07
	1.01293e-08	2.43348e-09	1.31954e-07	1.46498e-08	4.58074e-09
	3.68881e-09	1.34343e-08	1.65351e-08	3.13789e-09	1.17664e-08
	4.19614e-08	2.7965e-08	8.53335e-09	1.59772e-08	1.38094e-08
	1.99107e-08	3.28934e-08	5.8298e-09	8.98309e-09	1.15204e-08
	1.7088e-08	8.99844e-09	7.2932e-09	3.65084e-09	1.1939e-08
	2.28075e-08	8.34726e-09	1.09816e-08	4.70593e-08	4.54275e-09
	9.60798e-09	1.83028e-08	5.14545e-09	7.04071e-09	5.12901e-09
	3.66022e-09	5.83713e-09	3.4237e-08	2.83335e-08	4.45185e-09
	9.39092e-09	5.11753e-09	7.94885e-09	4.3862e-08	4.57518e-09
	5.2434e-09	5.43895e-09	6.30821e-09	1.24635e-08	9.30562e-09
	2.07945e-08	1.72357e-08	7.42159e-09	1.18715e-08	5.33149e-09
	4.41864e-09	8.25902e-09	7.18706e-09	3.23541e-09	1.57073e-08
	5.06938e-09	3.3624e-08	4.74661e-09	8.43614e-09	6.13616e-09
	1.26405e-08	7.73335e-09	2.72153e-09	3.08433e-08	1.28594e-08
	7.20719e-09	2.83706e-08	8.38928e-09	4.68229e-09	1.51645e-08
	1.03135e-08	3.52189e-09	8.76948e-09	1.75042e-08	6.18002e-09
	1.89405e-08	3.28166e-09	1.03206e-08	7.55902e-09	6.49137e-09
	5.22242e-09	6.71054e-09	1.56039e-08	6.28076e-09	1.5929e-08
	9.7228e-09	1.68822e-08	4.14047e-08	1.31372e-08	1.02556e-08
	1.23567e-08	4.92044e-09	7.23897e-09	1.13913e-08	1.35231e-08
	3.41198e-08	1.43531e-08	1.4719e-08	3.696e-09	8.26825e-09
	2.00731e-08	7.8704e-09	9.55588e-09	1.48659e-08	8.0694e-09
	4.31505e-09	2.60739e-09	9.08194e-09	1.16143e-08	4.6771e-09
	8.44531e-09	6.78077e-08	6.43784e-09	6.18646e-09	2.41927e-08
	2.38841e-08	9.75731e-08	3.66331e-09	1.24797e-08	2.35033e-08
	7.48025e-09	1.22564e-08	7.65338e-09	1.25199e-08	6.06764e-09
	6.39292e-09	4.32578e-09	2.04722e-08	3.89393e-09	1.13391e-08
	4.88637e-09	1.03539e-08	1.42991e-08	1.86692e-08	4.53644e-09
	2.66658e-09	5.319e-09	5.17664e-09	1.65606e-08	1.5338e-08
	1.14998e-08	1.39244e-08	1.33743e-08	3.33848e-08	1.07341e-08
	8.24749e-09	1.55243e-08	1.67578e-08	4.05433e-09	8.16435e-09
	9.99979e-09	5.21114e-09	7.77096e-09	3.8463e-09	1.53142e-08
	3.00006e-09	2.47515e-08	7.37582e-09	1.16788e-08	1.10223e-08
	1.37182e-08	1.01552e-08	6.80773e-09	4.60946e-08	7.27535e-09
	1.30478e-08	1.15518e-08	2.31339e-08	7.99902e-09	6.39468e-09
	9.65438e-09	2.78515e-08	1.93099e-08	2.74212e-09	1.3207e-08
	1.40537e-08	1.18252e-08	4.28512e-09	2.22396e-08	1.2379e-08
	7.80015e-09	2.57093e-09	8.678e-09	3.74e-08	1.927e-09
	5.79274e-09	1.45681e-08	2.5962e-08	1.26965e-08	2.55202e-09
	5.51224e-09	1.22798e-09	1.77481e-08	3.30749e-08	7.64273e-09
	8.53529e-09	7.40795e-09	1.08266e-08	7.97082e-08	1.90695e-08
	1.1377e-08	1.75088e-08	4.66284e-09	8.04969e-09	1.01483e-08
	4.42714e-08	8.91632e-09	7.09879e-09	1.00574e-08	5.78736e-08
	3.01178e-09	5.50869e-09	7.89092e-09	5.50995e-09	1.28266e-08
	3.64986e-09	1.18296e-08	4.44181e-09	4.97158e-09	1.60368e-08
	3.12314e-09	9.78559e-09	3.00655e-09	9.5615e-09	1.81411e-08
	1.05906e-08	1.40818e-08	3.84243e-09	1.38575e-08	5.36746e-08
	2.20688e-08	8.11593e-09	1.64073e-08	4.54111e-09	1.36587e-08
	8.19086e-09	2.43706e-09	9.28301e-09	4.2747e-09	1.0593e-08
	5.11367e-09	6.16658e-09	6.42882e-09	4.97881e-09	2.93355e-09
	3.82425e-09	2.28788e-08	6.90664e-09	6.26433e-09	1.43172e-08
	4.97309e-09	1.22195e-08	2.80768e-09	5.44955e-09	4.98544e-09
	4.03127e-09	3.83455e-08	2.58612e-09	4.0857e-08	1.18861e-08
	1.5344e-08	4.42938e-09	3.7729e-09	3.26279e-08	1.8637e-08
	7.47969e-09	1.05442e-08	2.42806e-08	4.6217e-09	1.46272e-08
	1.03146e-08	4.10771e-09	9.00699e-09	2.01549e-08	2.09644e-08
	1.54557e-08	1.40144e-08	1.11208e-08	3.15371e-09	7.63602e-09
	4.71501e-09	1.56878e-08	3.41543e-09	2.16477e-09	1.09474e-08
	7.38534e-09	6.72406e-09	1.52861e-08	8.82331e-09	9.50741e-09
	5.45421e-08	4.21023e-09	7.13366e-09	1.16048e-08	3.90763e-08
	1.02112e-08	4.53441e-09	1.33352e-08	1.48818e-07	1.18792e-08
	6.1139e-09	2.78698e-08	1.83955e-08	3.65265e-09	3.21518e-09
	1.01022e-08	9.26981e-09	7.45009e-09	1.75127e-07	2.01408e-08
	6.38165e-09	3.94523e-09	1.12508e-08	4.6137e-09	1.74717e-08
	6.95193e-09	1.74781e-08	2.23436e-08	8.90994e-09	8.50579e-09
	8.81641e-09	1.09548e-08	8.59689e-09	2.32189e-08	7.27666e-09
	4.25295e-09	9.77469e-09	5.11852e-09	5.60633e-09	1.54594e-08
	7.82237e-09	7.01471e-09	3.21553e-08	6.48891e-09	3.12133e-08
	8.12762e-09	9.28457e-10	3.96862e-09	2.87706e-08	4.99501e-09
	1.57628e-08	4.09687e-09	3.42451e-09	2.14802e-09	2.55516e-08
	1.01524e-08	3.81866e-09	8.74192e-09	7.45914e-08	2.88212e-08
	7.6662e-09	1.70463e-08	5.73397e-09	2.70512e-08	7.92459e-09
	1.21731e-08	3.19463e-09	3.03077e-08	7.09396e-09	8.13252e-09
	5.3803e-08	1.21226e-08	1.71197e-08	1.16239e-08	2.29263e-08
	2.30636e-09	1.16914e-08	8.08354e-09	1.76537e-08	4.22502e-09
	1.46837e-08	9.64866e-09	1.23202e-08	7.07826e-09	5.43543e-09
	1.04318e-08	8.46895e-09	1.8113e-08	1.23779e-08	5.48045e-09
	2.0802e-09	1.43638e-08	1.88022e-08	7.06391e-09	9.15328e-09
	9.11528e-09	5.24094e-09	9.42607e-09	1.18063e-08	2.13043e-08
	6.05321e-09	1.19924e-08	7.89731e-09	1.88089e-08	1.18352e-08
	5.92548e-09	1.07093e-08	1.42924e-08	8.232e-09	2.02864e-08
	3.74186e-08	6.38849e-09	7.45452e-09	6.51628e-09	2.81583e-09
	6.29838e-09	3.63199e-09	8.49374e-09	1.02696e-08	6.56821e-08
	8.85603e-09	3.94204e-09	2.03186e-08	1.30209e-08	6.80949e-08
	4.02004e-08	1.3035e-08	4.9177e-09	3.23101e-08	1.05017e-08
	6.36197e-09	1.24759e-08	8.22556e-09	3.93532e-08	9.46939e-09
	9.51141e-09	1.76312e-08	3.90073e-09	1.50164e-08	2.00736e-08
	9.13486e-09	4.35065e-09	5.03441e-09	1.25174e-08	2.33322e-08
	1.38886e-08	4.50032e-09	1.24693e-08	4.70216e-09	1.01715e-08
	9.83959e-09	4.15691e-09	4.32658e-09	4.85633e-09	1.72734e-08
	1.1473e-08	2.36632e-09	1.08378e-08	1.65936e-08	8.24301e-09
	1.85723e-08	4.76877e-09	1.2009e-07	3.04799e-08	1.0266e-08
	4.9585e-09	3.65569e-08	2.71401e-09	6.28819e-09	9.74005e-09
	2.2748e-09	1.39705e-08	3.69374e-08	1.20196e-08	1.97725e-08
	9.9527e-09	1.53095e-08	5.78969e-09	1.10048e-08	4.98802e-09
	1.35036e-08	1.87391e-08	3.20718e-09	7.59755e-09	7.68546e-09
	2.94828e-08	4.50056e-08	2.00706e-08	1.58768e-09	1.15478e-08
	8.58342e-09	2.06887e-08	6.16914e-09	9.91453e-09	6.75609e-09
	9.74047e-09	2.49302e-08	5.51017e-09	1.55051e-08	1.39686e-09
	1.25718e-08	1.6091e-08	4.56875e-09	9.67333e-09	1.8954e-08
	2.41681e-08	2.42657e-08	1.21093e-08	9.33291e-09	2.63727e-08
	2.84768e-09	1.0452e-08	6.10863e-09	1.18961e-08	1.88667e-09
	3.33625e-09	2.50322e-08	5.87794e-09	1.51695e-08	7.41495e-09
	1.46772e-09	1.18153e-08	9.90518e-09	3.68349e-09	7.57277e-08
	1.48134e-08	4.54818e-09	1.91647e-08	1.76524e-08	8.69737e-09
	1.44895e-08	1.44329e-08	1.03653e-08	1.17143e-08	4.25746e-08
	4.07946e-08	4.89717e-09	3.33695e-09	1.61493e-08	7.71077e-09
	6.68634e-09	7.53237e-09	4.03526e-09	1.05032e-08	1.3229e-08
	6.75245e-09	6.81108e-09	9.77906e-09	4.97143e-09	1.06944e-09
	5.10667e-09	1.13168e-08	8.03617e-09	3.91815e-09	2.83256e-08
	3.54767e-09	5.70734e-09	1.06461e-08	9.27035e-09	8.61365e-08
	4.58859e-09	8.71306e-09	6.78486e-09	2.4167e-08	2.59141e-09
	8.72183e-09	3.74087e-09	6.0095e-09	7.55804e-09	1.0097e-08
	5.40045e-09	3.78784e-09	1.76243e-08	3.72774e-09	3.15358e-09
	8.32719e-09	6.23415e-09	1.37579e-08	4.28908e-08	1.75474e-09
	1.43213e-08	1.39258e-08	1.46396e-08	3.4616e-09	6.72336e-09
	7.95012e-09	1.07276e-08	1.18905e-08	4.45943e-09	4.6812e-09
	4.00494e-09	1.06883e-08	1.34391e-08	1.16137e-08	1.24321e-08
	5.6205e-09	5.38965e-09	3.38446e-09	7.52709e-09	8.49096e-09
	8.87419e-09	1.70982e-08	9.52964e-09	1.50246e-08	3.24956e-09
	6.9711e-09	1.32655e-08	8.69318e-09	1.08081e-08	1.23015e-08
	5.15961e-09	1.40755e-08	1.25843e-08	3.5535e-09	1.35134e-08
	7.25382e-09	1.28753e-08	1.12681e-08	9.94488e-09	1.36144e-08
	6.45337e-09	1.07311e-08	5.56683e-09	1.25857e-08	1.77502e-08
	3.15229e-08	1.37859e-08	5.49843e-09	1.09102e-08	8.03123e-09
	7.72021e-09	6.94917e-09	4.80993e-09	7.31863e-09	4.36737e-09
	1.67745e-08	6.06818e-09	1.26316e-08	1.32581e-08	5.09321e-09
	4.08398e-09	1.89241e-08	2.68719e-08	1.05339e-08	2.35572e-08
	3.63938e-08	8.86508e-09	5.80758e-09	6.9791e-09	1.95102e-08
	1.121e-08	1.85258e-08	4.05065e-09	1.54661e-08	8.91053e-09
	1.84245e-08	8.56454e-09	1.61682e-08	8.64961e-09	7.07635e-09
	6.20935e-09	5.33004e-09	6.58177e-09	6.07046e-09	1.88185e-09
	6.34758e-09	1.93277e-09	9.76111e-09	1.14291e-07	1.14132e-08
	1.59626e-08	1.02705e-08	2.59162e-08	8.2694e-09	4.89997e-09
	1.20448e-08	2.60646e-09	9.05929e-09	1.3634e-08	6.36591e-08
	6.04811e-09	2.55209e-08	1.22871e-08	1.54079e-08	8.36383e-09
	2.92949e-08	4.4606e-09	3.80033e-09	1.57576e-08	8.65064e-09
	4.85511e-09	1.67572e-08	4.3288e-09	2.21671e-09	1.8389e-08
	1.88149e-08	3.71743e-09	1.1221e-08	1.58029e-08	5.35944e-09
	2.51442e-09	7.49548e-09	1.13509e-08	6.1785e-09	1.19021e-08
	1.84374e-08	3.34557e-08	1.11054e-08	8.98598e-09	7.78269e-09
	1.46425e-08	1.18484e-08	2.59347e-08	4.54459e-09	8.36274e-09
	1.21288e-08	9.94047e-09	2.88302e-08	2.24409e-08	7.9319e-09
	1.02238e-08	4.52117e-09	6.61515e-09	5.50252e-09	9.04091e-09
	5.2956e-09	4.39753e-09	1.11614e-08	6.09679e-09	1.61414e-08
	1.19437e-08	1.37714e-08	7.53954e-09	5.57923e-09	4.73036e-09
	3.46369e-08	4.54942e-09	7.35642e-09	1.37831e-08	9.31233e-09
	2.74119e-08	4.70641e-09	1.68434e-08	3.94677e-09	8.89926e-09
	3.1314e-09	4.89087e-09	1.87051e-08	7.46682e-09	3.16294e-08
	4.64297e-09	5.06703e-09	4.75282e-09	1.63431e-08	1.07828e-08
	1.55754e-08	4.60288e-09	1.26419e-08	3.15661e-08	2.00458e-08
	1.07554e-08	8.65881e-09	4.51074e-09	8.45173e-09	1.66701e-08
	4.12053e-09	1.63781e-08	1.34445e-07	1.10199e-08	5.18287e-09
	3.11904e-09	5.74672e-09	7.09704e-09	3.81419e-09	7.31226e-09
	2.35136e-08	3.00493e-08	9.0703e-09	7.51492e-09	1.67175e-09
	6.30219e-09	5.15658e-09	6.20896e-09	1.56171e-08	5.06361e-09
	8.23373e-09	1.24055e-08	6.59243e-09	4.61823e-09	2.33287e-09
	6.62005e-09	1.56063e-08	2.07396e-08	1.07385e-08	4.26207e-08
	6.81287e-09	1.3626e-09	1.22126e-08	1.9072e-08	6.82708e-09
	1.38563e-08	5.45029e-09	4.55772e-09	5.2752e-09	6.38378e-09
	3.74272e-09	2.64529e-08	6.32344e-09	6.19556e-09	4.32664e-08
	2.14459e-08	3.4565e-09	1.12714e-08	1.75133e-08	5.67883e-09
	3.32927e-09	3.1533e-09	6.01927e-08	1.64397e-08	1.0201e-08
	9.09984e-09	1.85155e-08	1.08688e-08	2.14924e-08	7.0034e-09
	1.39778e-08	1.27075e-08	7.34294e-09	7.23837e-09	4.35273e-09
	1.43194e-08	6.96959e-09	4.66701e-09	4.71647e-09	5.33694e-09
	2.11802e-08	5.75507e-08	3.30982e-09	1.40947e-08	1.55638e-08
	1.27792e-08	1.84329e-08	5.51467e-09	1.69823e-08	2.17538e-08
	1.08592e-08	8.18066e-09	1.62083e-08	5.18772e-09	6.06162e-09
	1.42133e-08	7.86688e-09	1.56811e-08	7.4056e-09	2.3786e-09
	9.44892e-09	7.40775e-09	4.11008e-09	1.03517e-08	8.07717e-09
	5.0814e-09	1.44063e-08	5.25231e-09	1.56286e-08	1.31407e-08
	5.54194e-09	4.81896e-08	1.26074e-08	6.54062e-09	1.20481e-08
	1.83911e-08	1.09466e-08	1.64173e-08	1.8786e-08	8.18521e-09
	1.3012e-08	1.47609e-08	1.84479e-08	1.05735e-08	9.31722e-09
	9.88226e-09	1.35757e-08	2.34512e-08	8.19074e-08	6.89956e-09
	7.09551e-09	7.25191e-09	2.51744e-08	9.18763e-09	3.66145e-09
	1.40256e-08	1.73354e-08	1.24791e-08	1.21644e-08	1.94244e-09
	4.29313e-09	7.69428e-09	2.72368e-08	1.24724e-08	1.3213e-08
	4.11127e-08	2.83583e-08	7.0368e-09	8.75793e-09	6.03835e-09
	8.91191e-09	5.55793e-09	1.47481e-08	1.29523e-08	4.54638e-09
	1.06356e-08	7.59321e-09	8.61392e-09	2.34989e-09	2.38703e-08
	2.39983e-09	3.18798e-09	5.83878e-09	3.58988e-08	4.32433e-08
	1.37893e-08	7.5963e-09	1.37532e-08	9.56966e-09	1.40112e-08
	5.31572e-09	1.82093e-08	5.00177e-08	1.29411e-08	1.25881e-08
	4.11436e-09	8.85232e-09	1.09553e-08	7.8367e-09	1.16379e-08
	1.22752e-08	1.10092e-08	4.21763e-09	1.1208e-08	2.05467e-09
	1.00715e-08	2.29566e-08	1.53663e-08	2.5132e-08	6.05774e-09
	1.78875e-08	6.69463e-09	3.91626e-08	2.0363e-09	1.11813e-08
	2.76903e-09	7.04572e-09	5.86782e-09	3.47174e-09	2.46191e-09
	1.38723e-08	6.0117e-09	7.56881e-09	2.14664e-09	2.49451e-09
	1.85864e-08	4.68862e-08	6.33215e-09	1.71987e-08	9.62498e-09
	2.51178e-08	6.94746e-09	7.16351e-09	6.7378e-09	1.08347e-08
	3.36529e-09	4.21527e-09	4.75097e-09	2.50144e-08	1.76814e-08
	1.03691e-08	1.83108e-08	1.00945e-08	1.79731e-09	2.06469e-09
	7.30848e-09	1.46708e-08	7.31478e-08	1.96302e-08	9.67993e-09
	1.31542e-08	1.43185e-08	1.67737e-07	4.81277e-08	2.50249e-08
	1.87371e-08	1.21691e-08	6.46019e-09	1.44126e-08	1.31582e-08
	1.61633e-08	6.49962e-09	2.38144e-09	5.0723e-09	1.14705e-08
	1.83147e-08	2.12711e-08	1.25267e-08	9.74699e-09	5.88122e-09
	2.97314e-08	3.8253e-08	1.75588e-07	4.06346e-09	1.72334e-08
	1.05678e-08	7.1667e-09	2.27789e-09	6.18191e-09	3.23548e-09
	1.79118e-08	2.60349e-08	1.57028e-08	9.38548e-09	5.70193e-09
	1.01959e-08	6.75707e-09	6.36809e-09	1.92843e-08	9.69609e-09
	7.52039e-09	8.18403e-09	3.83988e-09	6.00346e-09	8.94705e-09
	1.06153e-08	1.44875e-08	6.37904e-09	4.97966e-09	5.98046e-08
	2.6548e-09	5.6053e-09	2.97047e-08	1.43552e-08	8.9256e-09
	2.38562e-08	2.43986e-08	1.46166e-08	2.68959e-08	7.98225e-09
	1.29322e-08	1.21885e-08	2.68452e-09	1.9826e-08	2.72505e-08
	3.43109e-08	3.6425e-09	1.92333e-09	1.71783e-08	9.71655e-09
	6.45209e-09	1.0299e-08	1.62235e-08	2.89119e-09	8.14496e-09
	6.08932e-09	1.07622e-08	4.67634e-09	3.47661e-09	4.49471e-09
	1.36002e-08	1.28798e-08	1.0193e-08	2.78992e-09	4.12498e-09
	1.77032e-08	2.05171e-08	1.25178e-08	2.92124e-09	4.82178e-09
	7.4757e-09	9.53104e-09	1.08174e-08	1.13554e-08	2.21302e-08
	1.28167e-08	1.21139e-08	1.0263e-08	2.08016e-08	2.3267e-08
	3.57807e-08	2.45173e-08	1.07936e-08	9.31503e-09	1.09917e-08
	1.49317e-08	8.54577e-09	5.19295e-09	6.10722e-09	1.60748e-08
	1.2956e-08	1.10716e-08	1.18858e-08	1.06741e-08	1.00757e-08
	2.60737e-08	7.44412e-09	2.48457e-08	1.43151e-08	1.59322e-08
	5.65572e-09	3.56121e-09	8.87559e-09	3.05632e-09	3.52469e-09
	3.91853e-09	1.09567e-08	5.67162e-09	1.85743e-08	7.67434e-09
	6.02485e-09	7.08159e-09	3.73902e-09	1.18817e-08	6.66525e-09
	6.19111e-09	3.75535e-09	1.00893e-08	6.20189e-09	1.25445e-08
	1.43191e-08	9.62409e-09	1.21533e-08	7.38839e-09	6.16055e-09
	7.38528e-09	1.04942e-09	6.43629e-09	9.61761e-09	1.57325e-08
	1.34652e-08	1.00673e-08	3.45578e-09	1.49791e-08	9.32227e-09
	9.03043e-09	2.84989e-09	5.4599e-09	6.91982e-09	2.29106e-08
	3.58733e-08	1.28421e-08	1.63716e-07	1.50081e-08	2.57886e-09
	5.83391e-09	4.77552e-09	1.4946e-08	6.83875e-09	1.68444e-08
	1.14732e-08	1.78286e-08	3.93995e-09	5.99827e-09	6.59727e-09
	3.31135e-08	1.35898e-08	7.45413e-09	5.94912e-09	6.35183e-09
	1.46648e-08	6.11688e-09	4.35187e-09	1.29013e-08	2.65371e-08
	3.06714e-08	1.42535e-08	1.3392e-08	6.08061e-09	2.06963e-08
	3.98721e-09	1.46141e-08	2.24832e-08	6.5552e-09	6.86315e-09
	9.09372e-09	7.29318e-09	7.72347e-09	1.97474e-08	1.79975e-08
	8.21555e-09	1.20967e-08	1.49519e-08	1.2092e-08	8.26284e-09
	1.37433e-08	7.96388e-09	7.00065e-09	5.03667e-09	1.07654e-08
	9.24062e-09	9.19667e-09	9.96846e-09	2.31635e-08	6.93374e-09
	1.81148e-08	7.76806e-09	1.12308e-08	3.70824e-08	5.67335e-09
	8.05713e-09	2.97852e-09	1.02065e-08	4.12276e-09	2.70264e-08
	1.37073e-08	3.52e-08	6.9252e-09	2.08512e-08	1.1972e-08
	4.46191e-09	9.40398e-09	1.0804e-08	5.64579e-09	5.50788e-09
	1.10965e-08	1.42762e-08	4.1106e-09	3.09549e-09	6.99499e-09
	5.94537e-09	6.89358e-09	6.08328e-09	1.79928e-08	2.06316e-09
	4.60409e-08	3.00318e-08	6.28828e-09	2.14318e-09	3.92293e-09
	9.82805e-09	5.33734e-09	2.55821e-09	2.32048e-08	3.8385e-08
	1.60073e-08	5.42725e-08	7.83467e-09	6.87365e-09	8.84297e-09
	1.04341e-08	2.17871e-08	1.03432e-08	4.35321e-09	1.04139e-08
	1.02544e-08	2.24047e-09	1.09891e-08	3.83498e-09	1.43533e-08
	1.23636e-08	6.98741e-09	4.15383e-09	4.47204e-09	1.25121e-08
	1.20599e-08	9.7633e-09	2.07309e-09	1.27564e-08	6.85709e-09
	1.37018e-08	1.8655e-08	1.22991e-08	1.12818e-08	3.52104e-09
	3.71971e-09	1.12966e-08	4.76212e-08	6.61864e-09	1.00599e-08
	9.32605e-09	2.79038e-08	4.21905e-09	1.24738e-08	6.64085e-09
	3.75963e-09	6.13647e-08	6.49112e-09	2.89673e-08	1.22988e-08
	7.63639e-09	7.46004e-09	4.44216e-09	8.98582e-09	1.23479e-08
	1.1071e-09	1.60492e-08	2.06119e-08	2.27439e-08	4.92212e-09
	5.72305e-09	1.21668e-08	2.94717e-08	4.00531e-09	6.51063e-09
	2.52549e-09	2.17914e-09	7.64091e-09	1.51349e-08	1.83422e-08
	1.54277e-08	1.86965e-08	3.62586e-08	4.9368e-09	8.06587e-09
	1.07887e-08	2.67601e-08	1.30862e-08	1.89642e-09	5.76831e-09
	1.42587e-08	1.59846e-09	1.67289e-08	5.69462e-09	3.208e-08
	1.30309e-08	2.53657e-08	1.04233e-08	5.78375e-09	1.12749e-08
	2.36621e-08	7.33382e-09	6.17329e-09	1.79288e-08	4.75077e-09
	1.53584e-08	4.78778e-09	2.73609e-09	5.69812e-09	7.89523e-08
	3.33814e-08	5.20795e-09	4.90727e-08	3.75208e-09	5.69811e-09
	4.27438e-09	1.07731e-08	1.69988e-08	1.16377e-08	1.52771e-09
	1.29638e-08	7.21097e-09	1.01286e-08	2.64417e-08	7.14348e-09
	2.19036e-08	6.03275e-09	1.16928e-07	1.29539e-08	5.30913e-09
	9.21262e-09	1.26718e-08	3.80287e-08	5.14535e-09	6.26071e-09
	4.24938e-09	1.27122e-08	7.82414e-09	2.99741e-09	8.57354e-09
	1.42077e-08	1.817e-09	2.725e-08	4.71823e-09	1.3343e-08
	9.19382e-08	6.65817e-09	1.49887e-09	1.22969e-08	6.71985e-09
	9.09688e-09	4.64157e-09	4.78308e-09	1.37666e-08	4.82811e-08
	1.32504e-08	9.14188e-09	1.01504e-08	2.36235e-09	1.18851e-08
	1.36348e-08	8.43254e-09	8.15466e-09	1.36441e-08	4.6713e-09
	3.48141e-09	2.25684e-08	6.4073e-09	4.66249e-09	8.0181e-09
	1.73698e-09	3.30285e-08	8.90247e-09	4.79331e-09	5.15237e-09
	2.04598e-09	2.96403e-08	2.08688e-09	6.79864e-09	1.60667e-08
	5.41761e-09	2.21808e-08	1.40367e-08	3.06196e-08	2.6347e-09
	4.26177e-09	6.90777e-09	1.48086e-09	3.28878e-09	1.23424e-08
	1.70925e-08	9.16191e-09	1.92497e-08	1.90314e-08	3.7098e-08
	4.87333e-08	5.31293e-09	4.58745e-09	1.224e-08	9.35581e-09
	5.7142e-09	3.28392e-08	7.14301e-09	1.75312e-08	2.75814e-09
	1.84568e-08	2.31035e-08	1.24261e-08	8.31333e-09	1.14167e-08
	6.6765e-09	7.1226e-09	4.80531e-09	6.86029e-09	1.34105e-08
	1.32605e-09	1.46308e-08	1.30129e-08	5.36671e-09	9.02263e-09
	1.89679e-08	2.76549e-09	6.12536e-09	3.02378e-09	4.20034e-09
	8.6821e-09	9.04986e-09	2.82324e-08	3.46689e-09	1.43153e-08
	6.92426e-09	3.99805e-08	2.90589e-09	7.20045e-09	7.91656e-09
	3.44235e-08	1.21037e-08	5.06082e-09	1.69088e-08	1.18727e-08
	1.13062e-08	3.14968e-09	4.33461e-09	1.25345e-08	3.7114e-09
	6.5173e-09	2.35168e-08	2.66449e-08	4.35238e-08	6.28304e-09
	3.94996e-08	8.84348e-09	7.90272e-09	7.88155e-09	1.06446e-08
	8.83006e-09	3.90165e-09	2.17239e-08	1.97628e-08	7.62707e-09
	1.38841e-08	8.42126e-09	1.48895e-08	2.30335e-08	3.15693e-08
	5.18512e-08	2.23385e-08	5.41883e-09	2.73723e-09	4.85521e-08
	7.27946e-09	7.11123e-09	1.30578e-08	3.20091e-09	1.86103e-08
	2.26053e-09	6.15989e-09	1.00866e-08	4.02292e-09	5.02756e-08
	6.46539e-09	5.97134e-09	2.4983e-09	1.37929e-08	6.89913e-09
	3.53256e-09	1.3025e-08	3.184e-08	6.61658e-09	3.95127e-09
	1.01343e-08	1.39402e-08	4.05874e-08	1.9689e-08	3.53422e-09
	1.31408e-08	1.82621e-08	9.12749e-09	1.85341e-08	4.7614e-09
	1.65541e-08	7.7679e-09	2.56151e-08	1.92174e-08	9.62025e-09
	1.37165e-08	7.93942e-09	6.22293e-09	5.76039e-08	4.26788e-09
	1.16041e-08	1.16073e-08	2.14241e-08	1.4093e-08	7.00647e-09
	4.45143e-09	2.40769e-08	2.62933e-09	2.26222e-08	1.08429e-08
	7.37037e-08	3.50079e-09	1.52719e-08	4.85038e-09	1.14543e-07
	2.81215e-09	6.21385e-09	7.04502e-09	7.89255e-09	3.26137e-08
	1.35493e-08	8.00449e-09	3.15716e-08	8.27258e-09	3.5193e-09
	5.84934e-09	8.26294e-09	1.398e-08	1.18665e-08	2.47045e-09
	2.54675e-08	4.93237e-09	7.43147e-09	2.50861e-09	9.75615e-09
	1.63377e-08	6.49677e-09	1.14053e-08	9.11576e-09	4.1906e-09
	1.81769e-08	1.07595e-08	1.58455e-08	4.16208e-09	3.22328e-09
	1.47898e-07	6.04093e-09	7.81586e-09	3.7e-09	4.55433e-09
	6.91333e-09	1.67457e-08	2.81718e-09	4.8311e-09	1.81454e-09
	1.7329e-08	4.03307e-09	1.19425e-07	1.70373e-08	2.61158e-08
	6.45292e-09	4.55832e-09	2.68574e-08	8.30448e-09	8.86217e-09
	5.91312e-09	1.78882e-08	7.77506e-09	7.07966e-09	4.50054e-09
	4.12776e-09	4.84192e-09	1.3501e-07	1.1451e-08	1.41291e-09
	8.26318e-09	6.66191e-09	1.81809e-08	9.39808e-09	7.17448e-09
	1.9694e-08	2.9772e-09	3.00729e-08	2.80879e-09	4.22861e-09
	1.9543e-08	1.95665e-08	9.05105e-09	7.29424e-09	6.60157e-09
	1.27321e-08	1.98754e-08	2.30339e-08	1.42729e-08	2.08897e-08
	1.11083e-08	7.04876e-09	6.57737e-09	2.32667e-08	4.16513e-09
	7.62633e-09	8.23366e-09	7.07841e-09	6.51276e-09	4.20355e-08
	1.52395e-08	6.80269e-09	1.64653e-08	3.64028e-09	1.12413e-08
	1.55988e-08	4.31706e-08	1.00432e-08	1.38707e-08	3.49596e-08
	7.01166e-09	1.59743e-08	1.6019e-08	1.15421e-08	1.27575e-08
	1.16623e-08	1.2833e-08	4.38645e-09	2.80155e-09	2.15417e-09
	7.31973e-09	1.31967e-08	3.37221e-08	1.00886e-08	7.98331e-09
	1.16239e-08	7.50807e-09	1.36485e-08	1.00097e-08	4.29171e-08
	4.58286e-09	8.7635e-09	1.36951e-08	1.47904e-08	2.90966e-09
	1.76651e-08	9.18779e-09	8.24336e-09	3.62005e-09	1.1711e-08
	4.81971e-08	7.4813e-09	6.32548e-09	1.08509e-08	4.59441e-09
	1.04582e-08	7.32268e-09	9.34501e-09	7.06095e-09	2.43913e-09
	5.31842e-09	1.98117e-08	1.34687e-08	8.05269e-09	2.248e-09
	2.76633e-09	1.37177e-08	8.43718e-09	2.21739e-09	6.75465e-09
	2.56669e-08	2.16629e-08	1.428e-08	2.48768e-08	1.12931e-08
	1.23186e-08	1.31007e-08	3.8124e-09	4.21459e-08	1.17764e-08
	1.16389e-08	1.43067e-08	7.45974e-09	8.50714e-09	7.73593e-09
	1.67606e-08	5.14777e-09	1.26837e-08	1.47296e-08	3.71073e-09
	9.36936e-09	1.7734e-08	7.55843e-09	3.47037e-09	1.54204e-08
	8.08892e-09	1.60042e-08	1.1142e-08	4.46901e-09	3.36143e-08
	1.38956e-08	1.70427e-08	8.07089e-09	4.58234e-09	2.15563e-08
	5.82767e-09	6.87439e-09	2.14222e-08	7.32736e-09	5.83065e-09
	3.59684e-09	7.68405e-09	8.56334e-09	3.05811e-09	6.23593e-09
	7.43482e-09	1.00739e-08	6.5409e-09	6.68645e-09	1.80366e-08
	9.14457e-09	6.10434e-08	5.14334e-09	2.43188e-09	1.52669e-08
	8.05512e-09	7.43534e-09	3.57228e-08	1.21809e-08	2.46969e-09
	4.94124e-09	7.4052e-09	6.39177e-09	8.22943e-09	1.3359e-08
	5.11617e-09	2.90982e-09	1.8153e-09	1.5255e-08	1.34477e-08
	1.17228e-08	5.59257e-09	2.42948e-08	5.28838e-09	5.38441e-09
	3.44266e-08	3.75652e-08	5.37748e-09	1.28899e-08	5.30541e-09
	6.01195e-09	6.96615e-09	4.09645e-09	7.07927e-09	4.50871e-09
	5.87062e-09	1.2034e-08	2.684e-08	1.5993e-08	1.11621e-08
	5.64421e-09	2.61817e-09	8.82113e-09	1.0728e-08	8.13698e-09
	1.20708e-08	3.15764e-08	1.36007e-08	1.38118e-08	3.76476e-09
	3.47358e-09	5.44193e-09	1.30969e-08	6.86801e-09	3.7122e-09
	1.67216e-08	1.88728e-09	5.69967e-09	3.04218e-09	2.40867e-08
	3.01419e-09	1.88937e-08	3.73084e-09	3.4327e-09	4.01389e-09
	1.19243e-08	3.06937e-08	9.87772e-09	6.89996e-09	6.16351e-09
	1.13955e-08	8.94303e-09	1.16515e-08	2.0532e-08	1.11326e-08
	4.04377e-09	3.46185e-09	6.80692e-09	3.82174e-09	1.7286e-08
	8.35951e-09	7.70729e-08	1.03479e-08	1.56677e-08	8.98262e-09
	2.81169e-09	2.41245e-09	3.41659e-09	4.07047e-09	2.02715e-08
	1.94209e-09	9.2052e-09	1.53487e-08	1.99063e-08	8.67887e-09
	9.5479e-09	6.34257e-09	4.55214e-09	9.44196e-09	4.12644e-09
	4.25951e-09	1.22594e-08	9.21887e-09	1.12324e-08	2.3238e-08
	7.99422e-09	1.24674e-08	7.16681e-09	9.58076e-09	2.07734e-08
	3.51013e-09	1.1244e-08	3.77185e-09	5.01199e-08	6.85722e-09
	1.75242e-08	1.10026e-08	9.54633e-09	8.01143e-08	6.96086e-09
	1.19154e-08	1.75416e-08	7.19683e-08	1.55167e-08	5.10098e-09
	7.02678e-09	4.55199e-09	2.89656e-08	1.48661e-08	7.07326e-09
	8.16773e-09	4.00635e-09	5.79037e-09	8.62848e-09	1.33129e-08
	1.59383e-08	5.00573e-09	5.17841e-09	8.60486e-09	2.12316e-08
	2.89005e-09	8.89826e-09	6.66632e-09	4.61249e-09	6.78027e-09
	2.68586e-09	9.07817e-09	1.67936e-08	8.1921e-09	4.64183e-09
	5.32721e-09	7.59722e-09	2.39652e-09	1.79855e-08	1.26264e-08
	4.035e-09	5.78182e-09	3.46913e-08	1.85355e-08	1.35888e-08
	6.79587e-09	2.94099e-09	2.80629e-08	2.53463e-09	2.7282e-08
	1.58687e-08	6.68281e-09	6.88047e-09	7.68801e-09	1.09054e-08
	8.31503e-09	1.66756e-08	1.30911e-08	8.84907e-09	1.44077e-08
	4.11423e-09	5.10988e-09	1.16813e-08	1.19993e-08	3.96757e-09
	4.82699e-09	4.30501e-09	1.05709e-08	6.32584e-09	1.27836e-08
	1.11688e-08	2.82639e-09	2.82219e-09	3.86749e-08	1.80136e-08
	4.75004e-09	6.90742e-09	6.11064e-09	2.31409e-09	1.94755e-08
	4.68038e-09	4.06582e-08	1.56954e-08	3.67592e-09	1.64976e-08
	5.60571e-09	7.60574e-09	8.39986e-09	2.03235e-08	4.89262e-09
	3.59549e-09	1.13433e-08	2.04193e-08	1.54098e-08	4.60386e-09
	7.69984e-09	1.02975e-08	1.29152e-08	3.57788e-09	1.24538e-08
	3.62022e-09	1.93494e-08	9.95253e-09	3.98038e-09	6.80488e-09
	9.0889e-09	1.99566e-08	2.8214e-09	1.78707e-08	7.91148e-09
	7.49459e-09	6.41185e-09	8.64187e-09	2.68645e-08	2.31522e-08
	1.14614e-07	4.28762e-09	5.99615e-09	1.88024e-09	1.09839e-08
	1.73562e-08	1.17574e-08	7.02991e-09	1.03195e-08	1.01565e-08
	8.65736e-09	1.15253e-08	5.49878e-08	3.65258e-09	1.68364e-08
	2.03938e-08	2.8501e-08	5.73364e-08	3.10323e-09	1.42577e-08
	4.66164e-09	1.22793e-08	3.94424e-09	9.27257e-09	2.8254e-08
	5.32895e-09	1.25225e-08	5.93969e-09	9.07046e-09	4.0851e-09
	1.17322e-07	1.22587e-08	1.8363e-08	2.34178e-08	1.1658e-08
	4.56821e-09	5.77724e-09	3.91184e-09	9.99447e-09	2.179e-08
	8.47032e-09	2.1402e-08	3.50406e-09	1.30077e-08	3.45349e-09
	2.32345e-09	2.49421e-08	8.44e-09	1.80142e-08	1.07602e-08
	1.63211e-08	2.38635e-09	1.46891e-08	8.48264e-09	6.97865e-09
	1.2734e-08	6.84454e-09	8.48753e-09	2.68724e-09	1.42959e-08
	4.8729e-09	2.43334e-09	2.01651e-08	1.51228e-09	4.45634e-09
	9.38008e-09	8.10761e-09	1.164e-08	1.38618e-08	1.06235e-08
	8.73017e-09	1.57047e-08	8.41823e-09	1.69873e-08	1.22936e-08
	1.01847e-08	1.46634e-08	4.95638e-09	8.4747e-09	8.71332e-09
	2.77454e-09	5.94305e-09	8.4375e-09	4.18331e-09	1.40942e-08
	6.34273e-09	6.08995e-09	1.32115e-08	1.61568e-08	2.29931e-09
	1.88458e-08	1.52064e-08	1.80817e-09	1.88729e-08	4.14072e-09
	1.06616e-08	1.62589e-08	8.01165e-09	4.88501e-09	1.54756e-08
	8.11935e-09	7.12405e-09	2.30029e-09	5.00865e-09	1.44062e-08
	2.83319e-08	5.72215e-09	9.90407e-09	8.72483e-09	3.23677e-09
	4.29301e-09	2.62695e-08	1.45922e-08	1.2475e-08	8.92763e-09
	2.48805e-08	1.06812e-08	3.36994e-09	3.84056e-08	2.07338e-08
	1.00335e-08	6.21397e-09	4.86426e-09	3.98723e-09	1.74939e-08
	6.34814e-09	1.44414e-08	1.3575e-08	1.00986e-08	2.53185e-09
	3.93907e-09	3.00864e-09	6.2261e-09	4.48112e-09	8.65863e-09
	4.35567e-09	1.10551e-08	7.49684e-09	7.24387e-09	7.07819e-09
	6.22039e-09	3.67777e-09	5.26681e-09	1.21482e-08	7.40888e-09
	4.41891e-09	9.42995e-09	8.56864e-09	7.51544e-09	4.99919e-09
	5.21498e-09	1.31333e-08	5.07002e-09	4.01806e-09	3.49137e-09
	1.75675e-08	4.81883e-09	5.8068e-09	2.19716e-08	3.66143e-08
	8.08905e-09	6.41361e-09	3.38675e-09	6.54094e-09	6.83586e-09
	6.90323e-09	8.6917e-09	6.46842e-09	1.01957e-08	1.1507e-08
	2.48935e-08	9.55813e-09	4.67362e-09	5.31014e-09	7.44326e-09
	8.12035e-09	4.12369e-09	1.13434e-08	9.6442e-09	1.35408e-08
	9.32022e-09	8.90134e-09	1.53801e-08	1.1817e-08	1.40847e-08
	9.64899e-09	5.71767e-09	8.43392e-09	5.96839e-08	1.40982e-08
	1.28213e-08	2.72111e-08	6.68832e-09	5.16156e-09	5.83269e-09
	6.79328e-09	3.89854e-09	3.48396e-09	4.60253e-09	2.5189e-08
	3.00188e-09	1.09659e-08	2.2616e-08	1.37117e-08	1.34849e-08
	1.90977e-08	3.27053e-09	3.40003e-09	1.74579e-09	3.93436e-09
	3.50394e-09	6.27732e-09	1.37581e-08	5.38827e-09	3.12979e-08
	5.3823e-09	3.38882e-09	4.43841e-09	8.04229e-08	9.09265e-09
	2.34234e-09	1.07626e-08	8.39551e-09	8.1689e-08	4.16572e-09
	1.36796e-08	4.75939e-09	1.22584e-08	1.49905e-08	2.70187e-08
	8.63203e-09	1.72791e-08	1.16362e-08	2.19949e-08	1.22542e-08
	4.91842e-09	6.42579e-09	2.18179e-08	1.08536e-08	3.06464e-09
	1.3337e-08	1.09801e-08	1.5679e-08	3.44374e-09	3.45238e-09
	3.22115e-08	6.64365e-09	9.50596e-09	2.17351e-08	8.67145e-09
	4.45761e-09	5.78805e-09	5.86964e-09	1.50532e-08	5.3601e-09
	1.36118e-08	1.24592e-08	3.53403e-09	1.02458e-08	4.29054e-09
	2.13542e-08	7.48868e-09	1.68013e-08	4.7826e-09	5.5658e-09
	6.93181e-09	7.26878e-09	6.62267e-09	5.93727e-09	6.45778e-09
	1.09047e-08	6.99789e-09	3.75231e-09	5.17202e-09	2.41446e-09
	3.19571e-09	1.74943e-08	8.59944e-09	9.3583e-09	3.4256e-09
	1.31396e-08	2.66643e-08	1.02618e-08	1.30318e-08	2.14581e-08
	8.92865e-09	2.86342e-08	6.7441e-09	4.50863e-09	5.67475e-09
	1.20726e-08	1.90017e-08	1.4824e-08	1.04917e-08	9.91155e-09
	7.07684e-09	7.41926e-09	5.00499e-09	7.0087e-09	1.9447e-08
	1.59787e-08	9.67852e-09	5.8022e-09	1.0936e-08	1.99922e-08
	6.11771e-09	1.49546e-08	1.73893e-08	1.62836e-08	4.69861e-09
	5.25877e-09	3.70159e-09	9.21531e-09	1.09016e-08	1.70321e-08
	2.09742e-08	9.8785e-09	9.2181e-09	2.1997e-09	1.22382e-08
	1.89385e-09	1.49816e-08	3.84779e-09	1.22086e-08	4.68985e-09
	7.91149e-09	3.94764e-09	1.13477e-08	2.59885e-09	4.57488e-08
	6.18045e-09	1.42319e-08	9.66889e-09	2.08847e-09	1.56697e-08
	3.94671e-08	6.09431e-09	3.7895e-09	5.97624e-09	3.56343e-09
	1.97805e-08	4.96154e-09	7.6985e-09	5.78678e-09	9.40311e-09
	8.5971e-09	2.10751e-07	1.13823e-08	9.94984e-09	1.34495e-08
	9.73935e-09	9.39e-09	4.39552e-09	2.52328e-08	1.04075e-08
	2.75212e-09	1.83748e-08	1.07632e-08	1.63595e-08	6.03286e-09
	7.80709e-09	2.37427e-08	4.26896e-09	2.70141e-08	7.95833e-09
	8.87687e-09	2.30614e-08	4.48021e-09	7.62621e-09	6.69185e-09
	1.13991e-08	7.51954e-09	3.04775e-08	6.16343e-09	2.63308e-08
	1.98716e-09	9.24757e-09	1.61973e-08	9.42595e-09	4.30636e-09
	9.61777e-09	1.47535e-08	1.11771e-08	2.06931e-08	1.2008e-08
	3.19644e-09	7.71647e-09	8.65098e-09	4.19249e-09	4.7451e-09
	1.43336e-08	4.41302e-08	3.80888e-09	2.11385e-08	1.57356e-08
	3.11185e-09	8.99228e-09	7.47621e-09	2.6359e-08	4.62366e-09
	7.65438e-09	9.5441e-09	4.24602e-09	8.01633e-09	6.38683e-09
	6.12046e-09	9.13768e-09	6.73991e-09	4.26662e-09	8.25343e-08
	8.81461e-09	1.19616e-08	1.52992e-09	2.35249e-09	7.65522e-09
	9.12752e-09	1.04921e-08	1.08333e-08	1.82225e-08	1.49113e-08
	6.15547e-09	2.77979e-08	7.49009e-09	9.86589e-09	1.02302e-08
	1.06696e-08	1.34944e-08	1.41758e-08	4.25234e-09	3.90945e-09
	8.92782e-09	5.24517e-09	2.18819e-08	2.83218e-08	5.48066e-09
	5.24123e-09	1.9764e-08	1.82569e-08	7.15347e-09	3.41596e-08
	1.21915e-08	7.58842e-09	8.08759e-09	5.83476e-09	9.13683e-09
	3.27427e-09	1.34222e-08	1.24375e-08	3.77723e-08	6.77318e-09
	5.71713e-09	1.90532e-08	7.31071e-09	6.05892e-09	1.40311e-07
	2.58703e-09	1.1628e-08	5.69191e-09	9.74555e-09	7.3062e-09
	2.2032e-09	1.11287e-08	1.85782e-08	2.04446e-09	1.49847e-08
	3.46723e-09	4.08086e-09	6.48427e-09	2.8628e-08	1.64831e-08
	3.8624e-08	5.31171e-08	2.34032e-08	2.50971e-09	1.20576e-08
	1.76558e-08	3.00976e-08	6.27778e-09	5.85757e-09	3.07168e-09
	8.37871e-08	4.4894e-09	1.05695e-08	2.44225e-09	2.43412e-09
	3.19603e-08	8.45853e-09	9.48839e-09	4.209e-08	2.1177e-09
	3.12832e-09	3.00528e-09	1.01846e-08	1.31789e-08	5.9424e-09
	2.07925e-08	3.01482e-09	6.47696e-09	1.45836e-08	5.35457e-09
	1.51971e-08	3.69469e-09	1.07365e-08	1.38546e-08	1.37549e-08
	6.9917e-09	2.03829e-08	2.01425e-09	1.16101e-08	7.58847e-09
	4.07615e-09	9.29006e-09	3.88283e-09	1.04175e-08	2.38703e-08
	1.41391e-08	1.31707e-08	1.02053e-08	3.67489e-09	9.81051e-09
	1.07086e-08	6.51217e-09	7.38985e-09	9.92602e-09	8.65037e-09
	2.57016e-08	7.33876e-09	3.56473e-09	1.53976e-08	4.04598e-08
	9.17239e-09	2.94279e-08	1.51942e-08	2.23494e-08	8.46204e-09
	6.58321e-09	8.58538e-09	1.4089e-08	4.68598e-09	4.67699e-09
	1.14521e-08	4.00141e-09	2.11902e-08	7.34241e-09	4.32828e-09
	7.19647e-09	1.71807e-08	7.14576e-09	2.53771e-08	1.29552e-08
	5.90656e-09	4.02261e-09	1.12802e-08	6.70432e-09	8.91997e-09
	1.4465e-08	2.96434e-08	1.74043e-08	7.84e-09	1.60309e-08
	5.43932e-09	7.00304e-08	8.50284e-09	3.4424e-09	5.78725e-09
	7.29646e-09	8.847e-09	3.15206e-08	1.24941e-08	2.59026e-08
	1.12544e-08	1.52358e-08	1.04813e-08	4.1882e-09	3.39914e-08
	5.18628e-09	9.04487e-09	2.50737e-08	4.85443e-09	4.80321e-09
	7.22125e-09	4.5125e-09	7.28558e-09	2.95456e-08	1.57951e-08
	2.19133e-07	1.42267e-08	4.99982e-09	4.89619e-09	4.24774e-08
	8.11747e-09	1.40502e-08	1.32651e-08	1.13193e-08	1.26574e-08
	7.1414e-09	1.06734e-08	3.907e-09	3.25308e-09	4.01156e-09
	5.60395e-09	9.70483e-09	8.07677e-09	3.85016e-09	5.74979e-09
	3.10215e-08	2.96649e-09	6.72283e-09	2.47252e-08	2.29621e-08
	7.70022e-09	3.97847e-09	4.01689e-09	1.52373e-08	1.27668e-08
	1.81157e-08	7.4159e-09	1.81781e-08	2.6361e-08	8.67219e-09
	7.32618e-08	8.23249e-09	2.57805e-08	2.14191e-08	1.07805e-08
	2.50845e-09	7.04394e-09	1.49211e-08	2.36266e-08	1.31835e-08
	1.1866e-08	1.02202e-08	1.17214e-08	5.1162e-09	8.76758e-09
	5.05182e-09	1.70869e-08	2.12433e-08	1.67147e-08	7.18308e-09
	7.13584e-09	2.63767e-09	3.84777e-09	3.19194e-09	6.21554e-09
	1.05122e-08	1.0918e-08	5.46063e-09	2.83853e-09	1.38413e-08
	3.26941e-08	4.26817e-09	3.6466e-08	2.76084e-09	1.18851e-08
	9.94248e-09	3.72234e-08	4.99939e-09	5.09183e-09	5.25397e-09
	5.84302e-09	1.94002e-09	3.29415e-08	1.24109e-08	9.03355e-09
	1.36371e-08	7.47307e-09	1.59582e-08	1.72761e-08	1.57022e-08
	9.39818e-09	5.44172e-09	1.2417e-08	6.41808e-09	1.1165e-08
	4.52023e-09	1.28027e-08	1.99859e-08	9.01426e-09	5.68622e-09
	3.54587e-09	3.36213e-09	5.2297e-08	1.36655e-08	2.30485e-08
	6.79127e-09	8.53884e-09	1.14583e-08	4.99537e-09	1.99092e-08
	3.32758e-09	1.93943e-08	1.19867e-08	9.29465e-09	1.49191e-08
	2.03695e-08	1.03649e-08	5.71329e-09	8.12993e-09	6.1117e-09
	7.87547e-09	3.71339e-09	3.67589e-09	5.46407e-09	1.54292e-08
	4.02959e-08	6.61564e-09	2.66546e-09	5.76709e-09	1.50099e-08
	1.19311e-08	1.31746e-08	3.46895e-09	4.34183e-09	6.72687e-09
	7.04655e-08	1.01916e-08	5.6064e-09	2.5687e-08	1.23308e-08
	5.33742e-09	6.8286e-09	4.99039e-09	1.4052e-08	4.35096e-09
	6.65849e-09	1.06594e-08	4.41729e-08	7.50285e-09	6.17455e-09
	3.76038e-09	5.25475e-09	8.77516e-09	8.88386e-08	1.48335e-08
	1.90244e-08	1.26889e-08	2.3e-09	1.67526e-08	4.99514e-09
	2.55473e-08	4.32749e-08	5.63011e-09	9.3758e-09	5.89956e-09
	4.30382e-09	8.91893e-09	6.16802e-09	2.1089e-08	5.63652e-09
	1.06178e-08	1.66679e-08	9.98179e-09	2.27719e-09	3.92278e-09
	1.50895e-08	7.90962e-09	7.21054e-09	8.7517e-08	7.78151e-09
	5.73317e-09	4.85266e-09	7.17267e-09	8.23944e-09	5.53205e-09
	6.61372e-09	7.06011e-09	2.68792e-08	9.15193e-09	5.72484e-09
	3.87976e-09	3.46308e-09	2.07678e-09	5.75486e-09	1.54343e-08
	2.16976e-08	1.11487e-08	1.49792e-08	1.41914e-08	7.85339e-09
	4.36994e-09	2.70318e-09	1.7599e-08	1.11306e-08	3.43377e-08
	9.11344e-09	8.6258e-09	2.30849e-08	2.02202e-08	1.66906e-09
	1.03641e-08	1.71049e-08	1.07105e-08	1.73699e-08	5.82603e-09
	2.20518e-09	4.28209e-08	9.02516e-09	2.03347e-08	6.68821e-09
	4.29898e-09	4.13737e-09	1.49729e-08	1.11337e-08	5.19791e-09
	1.45932e-08	2.28246e-08	1.63896e-08	2.36545e-08	1.47025e-08
	3.20034e-09	2.03583e-08	2.95112e-08	4.35844e-09	9.28325e-09
	5.06251e-09	3.02807e-08	1.4775e-08	9.13627e-09	5.55591e-09
	5.67729e-09	6.56096e-09	1.4194e-08	3.04171e-09	5.8603e-09
	8.42227e-09	1.14476e-08	1.88286e-08	9.42877e-09	3.57159e-08
	4.35708e-09	4.99097e-09	4.08318e-09	1.11115e-08	2.42868e-09
	5.42977e-09	7.70317e-09	6.69247e-09	1.8909e-08	6.14313e-09
	6.08932e-09	1.60626e-09	1.31564e-08	3.24021e-09	1.68105e-08
	1.27978e-08	4.35831e-08	4.52955e-09	1.32299e-08	8.77086e-09
	2.63383e-09	1.44384e-08	2.42966e-09	3.60733e-09	2.96044e-08
	4.52661e-09	1.18025e-08	4.65069e-09	9.8351e-09	1.01006e-08
	3.03396e-09	3.18803e-09	6.81623e-09	5.07298e-09	9.59957e-09
	2.30767e-08	8.33584e-09	1.08295e-08	3.87888e-09	8.48873e-09
	1.9876e-08	1.03518e-08	1.41967e-07	1.6721e-08	9.30039e-09
	2.51388e-08	9.00824e-09	4.36368e-09	5.30038e-09	7.89866e-09
	1.33017e-08	1.79872e-08	5.54063e-09	2.24053e-08	1.60804e-08
	1.01785e-08	9.34352e-09	4.76417e-09	5.16331e-09	1.34046e-08
	8.8367e-09	9.18479e-09	4.67153e-09	1.29502e-08	1.30401e-08
	1.51017e-08	1.13603e-08	1.69296e-09	2.6185e-08	1.39484e-08
	1.89749e-08	6.34392e-09	6.11248e-09	7.63486e-08	4.74913e-09
	1.83239e-08	2.66856e-09	1.40965e-08	1.96577e-08	1.00316e-08
	7.61124e-09	3.24419e-08	2.11541e-08	4.22693e-09	1.65549e-08
	1.33683e-08	4.44188e-09	2.87034e-09	1.87481e-08	5.86685e-09
	4.41639e-09	8.80276e-09	3.44228e-08	1.49454e-08	1.19729e-08
	8.32631e-09	3.88415e-09	1.44054e-08	8.70824e-09	7.54222e-09
	9.43873e-09	9.38384e-09	1.78331e-08	6.48013e-09	2.92048e-08
	4.67623e-09	2.37424e-08	4.83005e-08	6.28088e-09	3.8382e-09
	2.19349e-08	4.31178e-08	4.84174e-09	5.74597e-09	2.8175e-09
	1.91932e-08	1.32957e-08	7.61209e-09	1.47435e-08	2.20291e-08
	4.26266e-09	7.87015e-09	2.79221e-08	6.73084e-09	9.13475e-09
	8.68425e-09	5.22661e-09	3.94238e-09	7.4845e-09	7.16415e-09
	2.78764e-09	1.26667e-08	1.70833e-08	3.55123e-09	3.83732e-09
	1.79345e-08	7.48968e-09	3.09239e-09	1.15879e-08	1.26412e-08
	2.5331e-08	2.56104e-09	9.3987e-09	2.51707e-08	1.06916e-08
	3.86856e-08	2.69712e-08	9.88785e-09	1.15202e-08	7.02613e-09
	1.37366e-08	1.62546e-08	1.24799e-08	8.29078e-09	1.3296e-08
	1.23527e-08	8.62362e-09	1.50849e-08	1.44446e-08	1.53666e-08
	9.45181e-09	6.63822e-09	7.93746e-09	1.39949e-08	5.25451e-09
	1.0872e-08	7.86229e-09	1.91615e-08	1.20913e-08	1.34041e-08
	1.49159e-08	2.16303e-08	8.14108e-09	7.07509e-09	1.48701e-08
	6.5835e-09	1.57396e-08	2.41899e-08	6.65621e-09	1.29666e-08
	5.35555e-09	7.58709e-09	8.9737e-09	1.36084e-08	3.68899e-09
	2.28641e-09	2.76426e-08	2.39735e-09	6.88946e-09	7.23136e-09
	6.04604e-09	1.62383e-08	8.94123e-09	1.81245e-08	8.58698e-09
	4.17936e-09	2.79696e-09	2.4979e-08	1.1766e-08	2.71103e-09
	1.15347e-08	1.51463e-08	7.98018e-09	1.55669e-08	3.84694e-09
	6.58582e-09	1.136e-08	1.73247e-08	5.34641e-09	3.14786e-09
	1.73223e-08	6.20134e-09	2.85554e-08	2.40381e-08	9.76248e-09
	9.04637e-09	5.37927e-09	9.2716e-09	5.50342e-09	1.00101e-08
	7.75721e-09	1.08411e-08	2.87842e-08	1.33369e-08	6.50643e-09
	2.04702e-08	2.94375e-08	1.44401e-08	1.16146e-08	2.12647e-08
	7.13486e-08	2.24547e-08	1.1139e-08	9.96647e-09	4.30701e-09
	5.37689e-09	5.71388e-09	5.20909e-09	6.35738e-09	3.06411e-09
	1.29656e-08	1.45282e-08	1.38452e-08	2.92515e-09	1.31571e-08
	8.58878e-09	3.05341e-09	2.29449e-08	1.20897e-08	2.74862e-09
	2.30429e-08	5.80999e-09	1.11724e-08	2.14986e-08	9.1329e-09
	2.59542e-08	4.2354e-09	8.20722e-09	2.65047e-09	4.18071e-09
	2.23098e-09	9.41943e-09	2.00703e-08	2.03725e-08	1.95493e-09
	1.09755e-08	2.65909e-09	1.4637e-08	4.92518e-09	1.75679e-08
	8.19686e-09	2.69347e-09	4.05273e-09	1.20469e-08	6.29042e-09
	1.56217e-08	3.01914e-09	4.7108e-09	1.15476e-08	7.23566e-09
	4.84418e-09	7.51108e-09	7.77874e-09	2.19715e-07	3.47226e-09
	1.22658e-08	3.20064e-08	1.47999e-08	7.56126e-09	9.49254e-09
	6.19602e-09	2.71086e-08	1.69463e-08	6.47312e-09	1.65802e-08
	1.17341e-08	2.73998e-08	1.17602e-08	5.64608e-09	1.24883e-08
	1.03541e-08	3.29523e-08	8.07723e-09	5.93191e-09	1.18618e-08
	3.46276e-08	8.3715e-09	3.30975e-08	8.82364e-09	3.69401e-09
	1.43929e-08	1.70567e-08	2.50007e-09	4.89303e-09	2.93867e-09
	9.12058e-09	8.76589e-09	3.51783e-09	3.91501e-08	4.91442e-09
	1.52912e-08	1.21123e-08	1.4395e-08	5.37019e-09	2.41427e-08
	1.08676e-08	1.73427e-08	1.44085e-08	3.36496e-08	3.64416e-08
	7.70247e-09	8.78059e-09	9.21625e-09	3.07791e-08	2.69356e-08
	8.45827e-09	3.93042e-09	2.01473e-08	4.61829e-09	1.83028e-08
	2.45539e-08	1.74987e-09	8.2618e-09	1.23003e-08	6.41853e-09
	2.24339e-09	4.49392e-09	1.43016e-08	1.14432e-08	1.43712e-08
	1.83417e-08	4.48983e-08	5.24258e-09	1.91242e-08	1.82954e-09
	4.83997e-09	1.45832e-08	2.26298e-08	8.01532e-09	9.16274e-09
	2.13361e-08	8.37772e-09	1.78637e-08	9.94688e-09	5.20336e-09
	1.41656e-08	6.19019e-09	4.69075e-09	1.52234e-08	2.01133e-08
	2.37817e-08	5.78786e-09	8.87369e-09	6.57822e-09	1.57849e-08
	1.88852e-08	5.01336e-09	1.98346e-08	1.12004e-08	4.40443e-09
	8.82952e-09	1.02959e-08	8.89658e-09	6.31133e-09	7.83428e-09
	9.27841e-09	3.13155e-08	1.25244e-08	6.1826e-09	3.58385e-07
	8.66214e-09	1.76373e-08	1.12238e-08	1.18459e-08	1.08395e-08
	1.10563e-08	3.05749e-09	1.44131e-08	3.22871e-09	6.88315e-09
	1.82583e-08	8.63395e-08	1.00112e-08	4.55825e-09	4.06059e-09
	2.851e-08	4.93242e-09	1.11104e-08	5.20414e-09	3.15652e-09
	7.10998e-09	2.88573e-08	3.11368e-09	4.4465e-09	1.59436e-08
	8.06964e-09	7.77274e-09	1.29909e-08	1.20636e-08	2.86703e-08
	2.13537e-08	1.25234e-08	1.02748e-08	1.58588e-08	4.45247e-09
	1.29468e-08	1.20936e-08	8.82926e-09	7.18526e-09	1.22285e-08
	2.58459e-09	1.46183e-08	1.67636e-08	9.44109e-09	1.96964e-09
	2.10265e-07	1.81298e-08	3.56084e-08	5.12983e-09	7.68339e-09
	6.78714e-09	3.37532e-09	6.87644e-09	1.19846e-08	1.46475e-08
	6.23411e-09	1.14744e-08	8.02628e-09	3.11418e-09	1.39758e-08
	6.19129e-09	1.22649e-08	7.50054e-09	8.50043e-09	2.00504e-08
	2.18546e-08	3.37827e-09	2.9991e-08	6.20141e-09	7.29887e-09
	9.94385e-09	6.02221e-09	2.9265e-08	3.81514e-09	3.53693e-08
	2.77171e-08	1.72448e-08	1.24279e-08	8.04052e-09	1.43789e-08
	4.73706e-09	2.04057e-08	2.17366e-08	6.40705e-09	1.13004e-08
	1.09693e-08	6.98513e-09	1.10439e-08	8.13166e-09	1.40679e-08
	5.61657e-09	5.63762e-09	1.71479e-08	2.39213e-08	1.7828e-08
	3.61676e-08	9.71875e-08	1.13596e-08	2.35519e-08	1.64351e-08
	3.92362e-09	4.81394e-08	8.71561e-09	2.78709e-08	4.40717e-09
	5.95194e-09	5.62776e-09	2.47578e-08	1.11045e-08	7.31916e-09
	3.59827e-08	5.60941e-09	1.81149e-08	2.51735e-09	4.34098e-08
	1.03491e-08	7.99933e-09	3.95395e-09	1.84485e-08	8.88897e-09
	3.27714e-09	6.20606e-09	6.95821e-09	1.98442e-08	1.61893e-08
	1.88785e-09	3.47719e-09	1.3777e-08	1.52162e-08	5.4932e-09
	2.64402e-08	6.50825e-09	3.56168e-08	2.16026e-08	3.7002e-09
	2.26794e-08	2.02228e-08	5.99912e-09	7.26437e-09	6.00717e-08
	9.35238e-09	1.3175e-08	2.99948e-08	2.2523e-08	1.98866e-08
	8.84637e-09	1.01135e-08	2.39079e-09	5.16037e-08	7.04355e-08
	1.26239e-08	7.28747e-09	2.19867e-08	4.56979e-09	4.1695e-08
	1.29599e-08	2.73331e-08	1.10907e-08	6.97809e-09	2.52278e-08
	1.40276e-08	1.47338e-08	2.77265e-09	1.06062e-08	3.79665e-09
	1.32418e-08	1.11631e-08	1.00629e-08	1.28991e-08	2.82236e-08
	2.22402e-08	1.55901e-08	1.39222e-08	1.89063e-08	3.53735e-09
	1.26336e-08	1.24256e-08	1.91149e-08	1.48371e-08	2.77699e-09
	7.34686e-09	1.18616e-08	1.4312e-08	8.57414e-09	4.61823e-09
	1.05592e-08	3.8959e-09	6.8857e-08	2.80503e-08	3.39662e-08
	1.12577e-08	1.49959e-08	1.21395e-08	6.41793e-09	7.07393e-09
	6.56468e-09	3.62616e-09	1.39463e-08	6.14366e-09	9.98123e-09
	1.00228e-08	9.20202e-09	5.73647e-09	1.02549e-08	1.78315e-08
	8.02146e-09	6.37514e-09	9.36857e-09	4.00391e-08	4.49021e-09
	9.76748e-09	2.96981e-08	3.94203e-09	1.04295e-08	4.98122e-09
	1.01643e-08	4.46184e-09	1.30068e-08	5.86926e-09	1.11489e-08
	3.82591e-09	9.91618e-09	9.81498e-09	1.1192e-08	1.06552e-08
	3.55351e-08	3.97958e-08	4.0802e-08	1.57324e-08	1.71756e-08
	1.9039e-08	1.4822e-08	1.51533e-08	2.00951e-08	1.10053e-08
	5.30181e-09	3.73899e-09	2.53193e-09	5.48545e-09	1.1139e-08
	1.49854e-08	1.63514e-08	7.43715e-09	4.46837e-09	2.49862e-08
	2.08998e-08	7.44076e-09	8.52773e-09	5.57732e-09	8.17252e-09
	7.12484e-09	4.46808e-09	9.07186e-09	1.09937e-08	3.70858e-09
	4.21888e-09	3.10454e-08	3.86801e-09	5.98849e-09	1.59517e-07
	1.64282e-08	6.50842e-09	6.16482e-09	8.552e-09	1.42126e-08
	4.24551e-08	1.02428e-08	3.52802e-07	5.4104e-09	3.14576e-09
	2.6702e-08	1.43157e-08	2.8842e-09	1.39254e-09	5.76957e-09
	3.69574e-08	3.54128e-07	2.87793e-08	1.04466e-08	2.75832e-08
	7.34477e-09	1.33623e-08	1.15677e-08	9.27751e-09	9.20464e-09
	2.04606e-08	6.66853e-09	6.9495e-09	7.40866e-09	1.20214e-08
	1.2664e-07	1.16009e-08	2.78681e-09	3.25781e-09	5.09286e-08
	4.3397e-09	2.25112e-08	8.15467e-09	1.90559e-08	1.02092e-08
	1.09115e-08	7.41413e-09	1.22352e-08	8.32251e-09	2.8173e-08
	2.46203e-08	7.48882e-09	1.80805e-08	6.99235e-09	2.15688e-07
	2.13756e-08	8.45279e-09	1.15668e-08	1.4316e-08	1.19183e-08
	1.28557e-08	9.86982e-09	2.40434e-08	3.32144e-09	2.62875e-09
	7.80769e-09	4.52418e-08	2.89853e-09	3.45525e-08	5.7232e-09
	5.71875e-09	2.37201e-08	4.47314e-09	6.42016e-09	1.5267e-08
	8.16193e-09	1.48385e-08	4.96442e-09	2.80869e-08	1.54828e-08
	3.17195e-08	5.86903e-09	4.49851e-09	2.92291e-08	1.56879e-08
	5.14264e-09	7.74622e-09	4.48488e-09	1.66846e-08	9.64722e-09
	2.41705e-08	5.65125e-09	4.36318e-09	1.1742e-08	1.14867e-08
	6.92885e-09	9.32912e-09	9.18813e-09	7.5591e-09	1.73314e-08
	6.09469e-08	1.00562e-08	4.548e-09	1.99593e-08	2.08482e-08
	5.78329e-09	1.10895e-08	6.1137e-09	1.93811e-08	1.9234e-08
	1.73185e-08	1.06647e-08	9.66284e-09	1.02032e-08	1.41176e-08
	1.07877e-08	1.77275e-08	7.32668e-09	2.25777e-08	6.18156e-09
	5.36463e-09	1.32396e-08	1.67762e-08	1.44868e-08	1.12848e-08
	4.07275e-09	5.58386e-09	7.45755e-09	1.1549e-08	9.74633e-09
	8.01565e-09	1.27686e-08	1.10437e-08	2.70194e-08	2.25666e-08
	9.05362e-09	8.05694e-09	7.52605e-09	2.28696e-08	1.32491e-08
	8.2293e-09	1.51651e-07	1.03049e-08	8.16499e-09	3.05521e-09
	4.93025e-09	1.69235e-08	9.02714e-09	3.72161e-09	5.28751e-09
	1.08521e-08	7.55812e-09	4.71053e-09	1.12728e-08	5.85235e-09
	8.48662e-09	1.21668e-08	2.39063e-09	4.16763e-09	1.25062e-08
	4.05348e-09	5.24788e-09	8.92045e-09	1.31586e-08	3.79358e-08
	1.97976e-09	1.15877e-08	3.23141e-08	6.50962e-09	1.32939e-08
	3.49628e-08	2.61011e-08	2.49003e-08	1.03898e-08	1.13864e-08
	5.77921e-09	1.40725e-08	1.04696e-08	1.79094e-09	2.50758e-08
	1.02954e-08	5.42626e-09	1.04994e-08	5.25112e-09	1.05126e-08
	2.215e-09	3.60937e-08	9.70086e-09	8.1721e-09	2.13224e-08
	1.00891e-08	1.60116e-08	6.95879e-09	8.53525e-09	8.80778e-09
	5.15975e-09	3.36072e-08	8.9566e-09	8.68692e-09	5.14163e-08
	1.05108e-08	1.30465e-08	2.1462e-08	1.11453e-08	2.68313e-08
	5.43716e-09	2.09304e-08	1.42762e-08	9.57454e-08	2.38664e-08
	2.48806e-08	6.11922e-09	2.041e-08	1.63161e-08	6.36965e-09
	5.57139e-09	2.02956e-09	7.94108e-09	5.86725e-09	3.96376e-09
	4.1349e-09	5.51318e-09	1.37869e-08	2.8916e-08	1.0296e-08
	9.28684e-09	1.51667e-08	1.45261e-08	1.68496e-08	6.09363e-09
	2.13073e-08	1.57936e-08	7.04915e-09	1.8555e-08	3.04771e-09
	5.74258e-09	7.98276e-09	1.12686e-08	1.31545e-08	9.69982e-09
	6.18193e-09	5.7944e-09	1.08475e-08	1.45546e-08	1.49768e-08
	2.60263e-08	1.26972e-08	3.5254e-09	1.52467e-08	7.29161e-09
	5.70498e-08	1.09176e-08	6.1159e-08	9.02865e-09	6.72492e-09
	4.74955e-09	3.92571e-08	8.56707e-09	6.53003e-08	1.13455e-08
	1.91308e-08	1.13818e-08	7.37442e-09	5.33283e-09	9.75006e-09
	8.61146e-09	1.26603e-08	9.01763e-09	6.90851e-09	9.85467e-09
	1.03677e-08	1.0512e-08	1.54642e-08	1.94346e-08	9.91209e-09
	2.06141e-08	1.10548e-08	1.40181e-08	1.19107e-08	3.24179e-08
	2.63963e-08	1.55905e-08	2.9e-09	1.76971e-08	7.78832e-09
	7.697e-09	1.12688e-08	1.94569e-08	1.71879e-08	2.16763e-08
	4.79914e-09	1.85435e-08	8.20967e-09	7.61973e-09	1.00087e-08
	1.36496e-08	3.10893e-08	9.08454e-09	1.10101e-08	1.11574e-08
	3.07088e-08	1.41138e-08	2.25753e-08	5.80564e-09	2.53535e-08
	3.89221e-09	8.92432e-09	1.18182e-08	1.29584e-08	4.76374e-09
	1.96853e-08	6.11918e-09	6.47848e-09	6.96281e-09	1.19213e-08
	7.75565e-09	8.06318e-09	6.40793e-09	2.95193e-08	1.01729e-08
	1.22439e-08	3.32532e-09	1.95323e-09	3.19574e-08	3.19304e-09
	1.94842e-08	1.42352e-08	1.63179e-08	1.14569e-08	1.03214e-08
	1.76374e-08	4.48788e-09	8.70234e-09	1.15892e-08	1.06713e-08
	2.19372e-08	4.53936e-09	4.10795e-09	1.70847e-08	3.953e-09
	4.41489e-09	1.54635e-08	1.00299e-08	8.40131e-09	6.00021e-08
	1.98473e-08	4.90042e-09	2.43328e-09	2.9413e-08	7.40387e-08
	1.00804e-08	5.65008e-09	8.32521e-09	1.24179e-08	3.9881e-09
	7.192e-09	5.79491e-09	3.01491e-08	1.24828e-08	4.80218e-09
	2.39118e-08	1.37901e-08	1.06953e-07	4.86095e-09	1.59072e-08
	3.93737e-08	2.10103e-08	1.43387e-08	5.79091e-09	1.74226e-08
	1.09759e-08	1.40259e-08	6.87612e-09	8.28051e-09	7.51982e-09
	1.59973e-08	1.43588e-08	1.1127e-08	1.67674e-08	1.82386e-08
	1.00589e-08	8.76202e-09	1.18575e-08	6.60086e-09	2.21923e-09
	6.06944e-09	4.9248e-09	1.16568e-08	5.61839e-09	3.37615e-09
	6.23345e-09	5.12761e-09	8.79857e-09	3.49216e-08	1.91909e-08
	1.31421e-08	9.67047e-09	1.04858e-08	1.67753e-08	4.28551e-09
	2.49341e-08	1.10501e-08	9.44463e-09	8.44801e-09	1.60238e-08
	2.64897e-08	3.0969e-08	5.27293e-08	1.08696e-08	8.32986e-09
	2.84913e-08	5.46219e-09	1.95304e-08	4.21889e-09	9.30775e-09
	2.94402e-09	1.23809e-08	9.5645e-09	9.77361e-09	3.11189e-09
	9.62987e-09	2.52546e-08	1.93522e-08	1.56676e-08	4.71098e-09
	7.34044e-09	2.65524e-08	2.06719e-08	1.6763e-08	1.17567e-07
	2.00651e-08	6.50767e-09	2.29243e-08	8.58095e-09	3.39072e-09
	9.73562e-09	1.72818e-08	4.74147e-09	1.11707e-08	1.35087e-08
	8.88456e-09	3.42955e-09	1.00528e-08	3.23414e-08	1.01688e-08
	8.98863e-09	5.6369e-09	3.04608e-09	1.18443e-08	2.25151e-08
	7.13641e-09	1.17927e-08	8.68184e-09	1.2159e-08	1.31978e-08
	1.39855e-08	6.82748e-09	1.10447e-08	1.19957e-08	1.32726e-08
	2.04547e-08	1.06734e-08	1.81085e-08	9.26985e-09	8.00212e-09
	1.54136e-08	8.1897e-09	7.8747e-09	1.65778e-08	1.50359e-08
	6.6509e-09	1.25427e-08	1.54479e-08	7.70519e-09	6.19881e-08
	1.00071e-07	3.91642e-08	8.86786e-09	3.39059e-08	9.8969e-09
	3.06947e-08	4.43099e-08	6.88243e-09	2.43278e-08	6.63255e-09
	8.86441e-09	4.55279e-09	1.58424e-08	8.11196e-09	1.13874e-08
	6.8323e-09	1.05855e-08	2.10247e-08	8.94436e-10	5.88531e-09
	1.01681e-08	3.33191e-08	2.21149e-08	7.8779e-09	7.25981e-09
	5.33141e-09	4.49167e-09	2.13635e-08	1.69187e-08	4.89796e-09
	1.93462e-09	1.27514e-08	1.50524e-08	2.85961e-08	2.31941e-08
	1.14228e-08	1.5741e-08	3.3878e-09	1.34969e-08	8.77733e-09
	5.97275e-09	1.09783e-08	1.59789e-08	1.14342e-08	4.08432e-09
	2.89632e-09	5.56694e-09	6.57215e-09	1.05197e-08	1.95976e-09
	2.10566e-08	5.13637e-09	1.37521e-08	8.30416e-09	7.93189e-09
	1.75812e-08	6.08195e-09	2.71631e-09	1.49242e-08	7.27874e-09
	1.02385e-08	4.73754e-09	1.2629e-08	7.77817e-09	1.1192e-08
	3.85282e-09	9.84907e-09	1.70166e-09	2.0905e-08	8.26843e-09
	1.41022e-08	4.10808e-09	6.06502e-09	1.31673e-08	2.61842e-08
	8.20727e-09	2.24214e-08	2.37144e-09	1.09719e-08	6.69124e-09
	1.00223e-08	3.69559e-08	6.63609e-08	7.52801e-09	2.47375e-08
	1.3388e-08	1.53069e-08	1.18716e-08	2.02015e-08	8.21142e-09
	8.51443e-09	3.66831e-08	1.56018e-08	6.02703e-09	6.65955e-09
	8.18324e-09	5.31025e-09	1.79592e-08	1.88015e-08	1.97216e-08
	9.72593e-09	7.68506e-09	1.14297e-08	1.72371e-08	4.6218e-08
	3.53872e-09	1.32778e-08	2.66203e-08	1.67624e-08	5.36985e-08
	1.15209e-08	8.61847e-09	2.78325e-08	1.1168e-08	2.57753e-08
	4.7679e-09	2.13792e-09	1.15775e-08	1.14892e-08	8.85907e-09
	7.9284e-09	5.5437e-09	1.12654e-08	9.85582e-09	1.92661e-08
	2.67156e-08	1.46768e-08	3.45338e-08	9.5413e-09	6.72967e-09
	6.05138e-09	1.06815e-08	6.85521e-09	1.49673e-08	2.52057e-08
	8.62779e-09	7.59511e-09	6.70038e-09	5.61674e-09	1.2721e-08
	1.71351e-08	1.35729e-08	7.81487e-09	5.89861e-09	1.02413e-08
	2.61694e-09	1.91593e-08	5.34922e-09	6.67747e-09	7.91879e-09
	7.23286e-09	2.25619e-09	8.77612e-09	7.81541e-09	2.17508e-08
	2.16394e-08	1.64242e-09	1.66295e-08	1.66243e-08	5.33747e-09
	1.30168e-08	9.29484e-09	6.48352e-09	1.33628e-08	1.00784e-08
	1.64895e-08	9.60155e-09	1.24958e-08	7.38111e-09	2.0172e-08
	6.40649e-09	6.36838e-09	6.72847e-09	5.90552e-09	8.4177e-09
	1.06242e-07	1.41533e-08	4.82348e-09	1.15347e-08	1.46671e-08
	4.06807e-09	8.22276e-09	8.10909e-09	1.46234e-08	2.25625e-08
	1.34466e-08	1.06893e-08	2.45869e-08	8.50782e-09	1.79635e-08
	7.78263e-09	1.22528e-08	1.39061e-08	7.38478e-09	1.34594e-08
	1.1388e-08	1.07357e-08	1.32248e-08	8.33074e-09	7.63696e-09
	1.07539e-08	2.04913e-08	1.11201e-08	1.94788e-08	2.4871e-08
	2.84984e-09	7.19019e-09	4.66244e-09	1.43364e-08	1.0962e-08
	4.80095e-09	1.17978e-08	1.34046e-08	6.82415e-09	2.28834e-09
	5.38502e-09	2.65268e-09	1.58549e-08	7.34778e-09	3.59543e-08
	1.2353e-08	3.55398e-08	3.77207e-09	1.11193e-08	8.46346e-09
	1.48186e-08	3.78097e-09	1.88582e-08	4.52571e-09	5.5718e-09
	1.20263e-08	2.57162e-09	2.43071e-09	9.12843e-09	7.7556e-09
	8.05181e-09	7.67063e-09	1.04989e-08	4.71146e-09	1.70993e-08
	1.69809e-08	3.71515e-09	4.26359e-09	9.72226e-09	1.62214e-09
	1.0692e-08	1.21389e-08	1.79662e-08	4.80462e-09	2.15191e-07
	1.22481e-08	1.38994e-08	3.61646e-08	1.53511e-08	9.394e-09
	7.52448e-09	1.51342e-08	1.37864e-08	1.18053e-08	3.08013e-08
	1.58575e-08	1.87203e-08	4.00849e-09	1.7226e-08	2.28206e-08
	4.45241e-08	5.68161e-09	5.9541e-09	1.20442e-08	1.90856e-08
	4.65443e-09	5.07916e-09	1.8274e-08	2.09938e-09	4.73919e-09
	1.8276e-08	2.97227e-08	1.56012e-08	1.33458e-08	1.28916e-08
	5.5546e-09	3.10303e-08	7.40645e-09	8.31801e-09	9.86247e-09
	7.35044e-09	8.7931e-09	1.7117e-08	1.4959e-08	1.10163e-08
	1.10447e-08	1.75412e-08	3.88504e-08	3.73972e-09	7.18413e-09
	1.05005e-08	5.12143e-09	1.86108e-08	7.682e-09	1.99613e-08
	1.03395e-08	1.69119e-08	8.60863e-09	2.2559e-08	1.73651e-08
	1.73176e-08	6.40062e-09	1.51626e-08	3.79492e-09	1.14505e-08
	9.56297e-09	3.39654e-09	1.16203e-08	6.94093e-09	5.14742e-09
	1.38226e-08	1.42743e-08	6.27432e-09	4.26999e-09	2.13739e-08
	1.82382e-08	1.7712e-08	4.1402e-09	2.21495e-09	1.55656e-08
	3.3507e-09	1.13211e-08	2.81984e-09	3.17339e-08	1.69855e-08
	4.0701e-09	1.00933e-08	4.8989e-09	7.67292e-09	7.83365e-09
	8.48929e-09	1.2434e-08	1.62257e-08	3.5092e-08	1.03258e-08
	2.15599e-08	1.96561e-08	6.00494e-09	2.59718e-09	6.76146e-09
	4.05537e-09	1.0199e-08	8.33776e-09	9.76544e-09	4.44436e-09
	2.19053e-08	6.27437e-09	2.82217e-08	1.36606e-08	1.61389e-08
	1.2373e-08	9.41591e-09	6.53626e-09	1.91975e-08	6.98425e-09
	3.1709e-08	8.00725e-09	1.21825e-08	7.61537e-09	1.19509e-08
	1.67208e-08	9.72273e-09	5.37342e-09	5.64057e-09	4.13289e-08
	2.39117e-08	8.34993e-09	8.90668e-09	1.13909e-08	1.66432e-08
	3.92118e-09	1.01091e-08	1.30089e-08	9.01071e-09	4.38493e-09
	6.63613e-09	1.47885e-09	5.27204e-09	4.44844e-09	1.38892e-08
	2.34407e-08	1.74313e-08	4.84691e-09	6.46671e-09	2.27621e-08
	2.05614e-08	7.24129e-09	1.99219e-08	7.75928e-09	1.16731e-08
	2.31633e-08	6.2617e-09	1.08595e-08	1.42962e-08	1.16275e-08
	4.76919e-08	8.52617e-09	1.31835e-08	1.4494e-08	5.78714e-09
	1.2884e-08	1.38624e-08	7.55521e-09	2.50467e-08	6.7547e-09
	5.46672e-09	4.22729e-09	2.28749e-08	1.67766e-08	4.0251e-09
	1.1668e-08	6.26742e-09	3.62295e-08	1.07117e-08	7.24343e-09
	8.09424e-09	8.30408e-09	9.59683e-09	6.0429e-08	8.15603e-09
	8.35388e-09	1.52774e-08	4.33497e-09	9.8413e-09	2.22484e-09
	1.4105e-08	1.18483e-08	1.42206e-08	4.62339e-08	6.22931e-08
	2.4103e-08	5.61178e-09	4.0643e-09	1.601e-08	1.01165e-08
	1.01854e-08	2.14066e-08	1.20689e-08	1.46788e-08	1.14384e-08
	5.04859e-09	2.18988e-08	3.20267e-08	2.89785e-09	6.6368e-09
	1.80601e-08	5.93037e-09	1.04058e-08	1.82532e-08	9.8921e-09
	3.34638e-08	4.70874e-09	2.34066e-08	3.73267e-09	1.02728e-08
	2.57277e-08	1.02245e-08	1.08439e-08	1.25718e-08	1.27934e-08
	9.16806e-09	1.25024e-08	7.57791e-09	1.18502e-08	2.1285e-08
	3.88898e-09	8.21611e-09	8.84742e-09	4.46183e-09	3.95451e-08
	8.14174e-09	2.38665e-08	9.31677e-09	3.78007e-09	1.02346e-08
	7.9178e-09	1.7097e-08	2.05567e-08	6.53361e-09	1.51104e-08
	1.07752e-08	7.45387e-09	2.44021e-08	3.84929e-09	5.48998e-09
	3.60344e-08	9.87423e-09	2.70559e-08	1.85513e-08	1.00773e-08
	6.61747e-09	1.26472e-08	1.81789e-08	9.45288e-09	2.68991e-08
	8.1399e-09	3.38591e-08	5.5223e-09	3.54625e-09	7.67341e-09
	7.22184e-09	9.28564e-09	7.70569e-09	1.33854e-08	1.47939e-08
	1.06702e-08	2.60457e-08	2.08525e-08	3.97088e-08	1.19398e-08
	1.04992e-08	7.43426e-09	2.01859e-08	1.45698e-08	7.52346e-09
	3.1662e-08	7.3253e-08	5.43727e-09	7.59089e-09	1.50608e-08
	5.60898e-09	1.19948e-08	1.03641e-08	3.4508e-09	1.25389e-08
	7.89011e-09	2.08787e-09	1.27472e-08	1.21443e-08	7.94574e-09
	4.94147e-09	7.18486e-09	5.37056e-09	7.21869e-09	5.52276e-09
	8.75756e-09	5.45504e-09	1.33412e-08	4.04451e-09	1.45612e-08
	4.204e-09	2.04624e-08	3.13625e-08	1.36007e-08	2.47868e-08
	9.43134e-09	7.28532e-09	1.84483e-08	1.31056e-08	1.42651e-08
	2.15762e-09	1.09249e-08	1.61443e-08	1.9195e-08	1.4537e-08
	3.08467e-08	1.87111e-09	1.24163e-08	2.14214e-09	8.75154e-09
	1.67361e-08	1.44058e-08	3.02608e-08	8.11693e-09	1.64925e-08
	3.47195e-09	2.24188e-08	1.7057e-08	5.9932e-09	2.0298e-08
	6.28483e-09	1.09384e-08	7.42552e-09	2.46467e-08	7.99866e-09
	8.02217e-09	1.20181e-08	8.29683e-09	1.64355e-08	1.32578e-08
	1.00181e-08	1.54121e-08	3.26215e-08	1.27541e-08	4.36527e-09
	1.1199e-08	2.18683e-09	2.33119e-08	8.34814e-09	4.06421e-09
	8.77428e-09	1.17887e-08	2.39109e-08	1.39805e-08	4.72454e-09
	3.04694e-09	5.58697e-09	3.09399e-09	1.38716e-08	1.25442e-08
	9.24534e-09	9.45472e-09	9.01659e-09	1.27444e-07	1.20807e-08
	2.84783e-08	1.29177e-08	2.96562e-09	2.85294e-08	4.243e-09
	1.18349e-08	1.77636e-08	2.57015e-09	5.04784e-09	2.3293e-08
	1.61564e-08	6.66955e-09	1.1326e-08	6.27015e-09	1.03945e-08
	3.42449e-09	1.89795e-08	3.06002e-09	3.78768e-09	9.8521e-09
	1.98136e-08	1.67789e-08	1.82238e-09	1.12308e-08	4.61106e-09
	1.93707e-08	6.35609e-09	3.54429e-09	9.24486e-09	3.85715e-08
	2.57184e-08	1.57223e-08	2.37861e-09	9.70189e-09	1.22041e-08
	9.94783e-09	8.98387e-09	2.46547e-08	1.34574e-08	1.25882e-08
	6.64836e-09	5.64085e-09	1.55059e-08	2.04116e-09	5.99949e-09
	7.63681e-09	1.48421e-08	2.34663e-09	2.34617e-08	7.62514e-09
	8.63596e-09	4.70961e-09	7.69553e-09	2.06145e-08	2.56248e-08
	1.18242e-08	1.34406e-08	1.03628e-08	7.64343e-09	2.00537e-08
	2.41342e-08	1.11314e-08	1.80601e-08	1.00774e-08	3.78297e-09
	1.1171e-08	1.21315e-08	1.61877e-08	7.30451e-09	1.07262e-08
	2.22335e-09	9.71626e-09	2.69136e-08	1.51081e-08	1.57632e-08
	3.21281e-09	5.76471e-08	5.60919e-09	2.46376e-08	4.79735e-09
	3.0662e-09	7.63528e-09	1.30287e-08	1.69885e-08	5.30394e-09
	2.72347e-08	7.13286e-08	9.73921e-09	1.23687e-08	3.17321e-08
	2.06828e-08	2.73701e-08	2.4173e-08	5.33747e-09	1.19695e-08
	6.48462e-09	2.41865e-09	1.20421e-08	1.31288e-07	1.50095e-08
	7.69046e-09	3.89556e-08	3.44971e-08	5.65917e-09	1.09531e-08
	6.9554e-09	2.03649e-08	7.02264e-09	2.79524e-09	1.8305e-08
	1.22571e-08	2.01284e-08	5.25907e-09	1.66661e-08	2.14713e-08
	1.69983e-08	4.14493e-09	6.76606e-09	7.34736e-09	5.04236e-09
	1.00554e-08	4.3651e-09	1.42419e-08	1.69664e-08	2.42389e-08
	1.36489e-08	7.69133e-09	5.61061e-09	9.32054e-08	1.27985e-08
	3.78195e-09	3.11321e-09	5.70106e-08	5.54834e-09	1.01608e-08
	9.60417e-09	6.14333e-09	6.65043e-09	7.32047e-09	4.24898e-09
	6.7088e-09	1.32332e-08	9.54062e-09	1.70969e-08	1.08322e-08
	1.37568e-08	1.49573e-08	1.50179e-08	9.556e-09	2.79596e-08
	3.60096e-08	1.23268e-08	1.23173e-08	5.52233e-09	5.16341e-09
	8.59864e-09	3.90317e-08	2.33533e-08	5.05623e-09	9.51859e-09
	5.56922e-09	6.49819e-09	1.65158e-08	8.31194e-09	1.26523e-08
	2.73151e-09	9.206e-09	3.60935e-09	7.95326e-09	1.55795e-08
	1.16849e-08	1.08931e-08	9.5447e-09	6.73929e-09	9.41764e-09
	1.91342e-08	3.50691e-08	2.37736e-09	6.91955e-09	3.58019e-09
	1.27138e-08	2.3614e-09	4.87039e-09	1.02621e-08	9.09705e-09
	1.93165e-08	2.0794e-08	3.02257e-09	9.388e-09	1.06529e-08
	8.87486e-09	7.08345e-09	8.97345e-09	1.24185e-08	1.12462e-08
	4.08714e-09	1.03823e-08	9.55069e-09	1.67902e-08	9.24439e-09
	2.16123e-08	3.47452e-08	2.811e-09	9.90853e-09	1.0515e-08
	2.79035e-08	9.52469e-09	5.94966e-09	4.4961e-09	7.26135e-09
	4.13917e-09	1.30258e-08	3.68482e-09	1.5319e-08	4.51682e-08
	1.06805e-08	1.00622e-08	1.01356e-08	3.61895e-08	5.66039e-09
	1.46465e-08	1.05899e-08	6.74387e-09	6.69783e-09	1.76927e-09
	1.29596e-08	2.28988e-08	1.03071e-08	6.77668e-09	7.26849e-09
	4.92597e-09	4.93921e-09	2.2226e-08	1.83141e-08	1.4664e-08
	7.87766e-09	5.45807e-09	2.09652e-08	1.83896e-08	8.23183e-09
	1.17229e-08	1.30638e-08	1.76284e-08	8.65108e-09	1.72777e-08
	5.59911e-09	3.79295e-09	1.49389e-08	9.75416e-09	4.1803e-09
	1.68014e-08	1.09902e-08	6.29588e-09	5.39842e-09	3.81967e-08
	8.42207e-09	1.46532e-08	7.70291e-09	7.76161e-09	5.11466e-09
	6.17882e-09	1.39007e-08	8.42082e-09	1.2007e-08	4.48981e-08
	9.97067e-09	3.87568e-09	1.50832e-08	7.42558e-09	1.16448e-08
	6.09687e-09	4.47711e-09	6.01221e-08	9.94304e-10	1.3051e-08
	1.54362e-07	3.80644e-08	1.32406e-08	5.96039e-09	2.70991e-08
	1.32685e-08	7.60225e-09	1.51935e-08	2.01176e-08	1.71914e-08
	1.46815e-08	3.97334e-09	1.57182e-08	9.24068e-09	8.61379e-09
	1.4582e-08	2.21147e-08	5.9828e-09	4.31921e-09	6.56624e-08
	1.88658e-09	1.38359e-08	1.54575e-08	4.54443e-09	7.8506e-09
	6.1417e-08	6.01004e-09	1.35585e-08	2.70697e-08	2.49855e-08
	1.0969e-08	7.24106e-09	3.92058e-08	1.68244e-08	2.13843e-08
	2.36182e-08	1.64762e-08	3.49069e-08	1.77512e-08	1.34441e-08
	4.7962e-09	1.46249e-08	1.44448e-08	1.29898e-08	4.33421e-09
	1.71072e-08	5.40248e-09	1.10224e-08	1.41024e-08	4.21481e-09
	1.17499e-08	2.71011e-08	5.46571e-09	5.18594e-09	7.10435e-09
	1.47658e-08	9.42848e-09	3.11138e-09	3.50336e-08	3.70066e-09
	1.8199e-08	5.16403e-09	1.09475e-08	3.05688e-09	7.01589e-09
	1.42476e-08	3.8635e-09	1.17671e-08	9.7208e-09	1.65451e-08
	8.70073e-08	3.57202e-08	1.18026e-08	4.22559e-09	1.69439e-08
	1.31906e-08	1.39267e-08	4.3843e-09	1.26643e-08	8.00079e-09
	1.36164e-08	8.24707e-09	1.00304e-08	9.72316e-09	8.58892e-09
	1.93376e-08	1.36015e-09	6.45031e-09	2.59542e-08	8.62875e-09
	1.41916e-08	1.13319e-08	4.97595e-09	5.09183e-09	1.02193e-08
	6.06204e-09	7.62209e-09	1.6989e-08	6.83751e-09	2.82497e-09
	8.89731e-09	6.24801e-09	4.81333e-09	1.69924e-08	1.76704e-08
	3.64665e-09	8.13624e-09	3.09309e-08	8.4976e-09	3.31369e-08
	9.23489e-09	6.10062e-09	2.56859e-08	3.38456e-09	8.08925e-09
	8.1668e-09	2.59012e-09	1.60828e-08	2.39276e-08	9.26679e-09
	6.31493e-09	1.10702e-08	9.04255e-09	5.47997e-09	3.53158e-09
	8.3256e-09	5.02841e-09	1.38514e-08	2.84799e-08	9.07817e-09
	3.54883e-08	1.91417e-08	2.73169e-08	6.33265e-09	1.29679e-08
	6.67422e-09	5.05907e-09	9.00993e-09	1.22412e-08	2.50227e-09
	1.39043e-08	6.91444e-09	1.23345e-08	4.36897e-09	7.42621e-09
	2.63898e-09	5.26174e-09	2.15627e-08	1.21134e-08	2.83313e-09
	8.26466e-09	1.05802e-08	4.7535e-09	1.5482e-08	9.8366e-09
	1.14313e-08	3.28213e-09	6.91741e-09	1.38928e-08	1.31575e-08
	4.85785e-08	2.78477e-08	2.04763e-09	2.45248e-08	9.1343e-09
	9.88345e-09	8.20853e-09	1.55474e-08	9.69258e-09	3.73402e-09
	2.33211e-08	5.80409e-09	8.52359e-09	6.43132e-09	4.91201e-09
	8.36149e-09	1.68295e-08	1.32857e-08	9.13818e-09	1.95208e-08
	7.95952e-09	9.67956e-09	2.31818e-08	7.58031e-09	6.09522e-09
	5.08154e-09	3.14782e-08	8.31209e-09	1.00222e-08	1.4239e-08
	3.04376e-08	1.71029e-08	7.59196e-09	2.50784e-09	1.00675e-08
	1.24733e-08	3.79924e-09	5.85391e-09	2.49519e-08	9.2655e-09
	1.56361e-08	2.99994e-09	1.5859e-07	4.08934e-08	6.01072e-09
	6.28844e-09	4.19461e-09	2.78062e-08	1.31371e-08	1.1807e-08
	1.28222e-08	1.19362e-08	5.48567e-09	2.32541e-08	1.17311e-08
	1.86426e-08	6.91893e-09	2.16803e-08	1.99839e-08	2.1098e-08
	3.17059e-09	4.2003e-09	3.48424e-08	3.26524e-09	2.91151e-08
	1.24427e-08	4.65523e-08	4.09479e-08	3.41539e-08	6.51616e-09
	7.35958e-09	1.57186e-08	5.21007e-09	8.2074e-09	8.26769e-09
	5.09651e-09	6.26376e-09	3.60286e-08	4.63476e-08	5.53424e-09
	8.56654e-09	2.81826e-08	3.49868e-08	3.63808e-09	4.9941e-09
	5.09212e-09	6.5184e-09	1.16332e-08	1.31351e-08	7.26341e-09
	1.92393e-09	1.0753e-08	2.71378e-08	1.57144e-08	5.14695e-09
	3.00748e-08	1.86336e-08	1.53785e-08	7.22926e-09	1.30319e-08
	9.17463e-09	6.39413e-09	3.86996e-09	7.1276e-09	6.7399e-09
	1.01076e-08	3.30084e-09	1.22398e-08	2.92169e-08	2.36627e-08
	1.65679e-08	7.72523e-09	2.74803e-09	4.90131e-08	7.3266e-09
	3.88645e-09	8.74705e-09	2.59441e-08	2.30597e-08	2.60075e-08
	1.23904e-07	1.1819e-08	1.38132e-08	3.31157e-08	1.38845e-08
	1.29348e-08	1.68381e-08	1.50811e-08	1.38668e-08	1.91186e-08
	1.02862e-08	1.59369e-08	8.05947e-09	1.09812e-08	1.4711e-08
	1.08602e-08	2.09797e-08	1.09954e-08	1.96627e-08	1.65909e-08
	1.13604e-08	5.81174e-09	2.12907e-08	2.98863e-08	3.41565e-08
	7.65281e-09	4.12904e-09	1.00901e-08	8.71915e-09	1.14778e-08
	1.99293e-08	2.91406e-08	1.51082e-08	7.38234e-09	5.41472e-09
	8.46901e-09	1.09707e-08	9.41592e-09	2.04271e-08	5.69944e-09
	1.15829e-07	5.91902e-09	6.77513e-09	1.44568e-09	7.51229e-09
	2.66876e-08	8.94179e-09	1.38901e-08	1.65482e-08	1.03656e-08
	2.7265e-08	1.25887e-08	1.69069e-08	6.83305e-09	1.77581e-08
	1.26199e-08	5.50455e-09	1.09622e-08	1.47067e-08	7.22365e-09
	1.62934e-08	3.98344e-09	7.72412e-09	6.99343e-09	1.1381e-08
	1.78198e-08	1.03845e-08	1.32415e-08	4.98559e-09	1.92139e-08
	8.63098e-09	3.69415e-09	4.30951e-09	6.48337e-09	1.39248e-08
	1.61764e-08	9.44629e-09	1.81918e-08	6.05474e-09	1.50864e-08
	5.35895e-09	1.15084e-08	1.71681e-08	5.18311e-09	2.63358e-08
	3.92789e-09	3.23472e-09	2.45998e-08	2.08233e-08	1.91163e-08
	6.02212e-09	9.6514e-09	6.8198e-09	1.37528e-08	3.29672e-08
	6.70143e-09	1.01967e-08	8.19032e-09	6.51665e-09	1.70371e-08
	6.36517e-09	3.57039e-08	6.78621e-09	1.45063e-08	5.25551e-09
	6.8524e-09	4.59235e-09	1.52684e-08	9.55215e-09	5.70528e-09
	3.57924e-09	1.77238e-08	8.81192e-09	1.2774e-08	9.69388e-09
	1.10737e-08	3.28848e-09	3.61119e-08	6.40061e-09	2.522e-09
	2.00986e-08	8.27453e-09	1.16581e-08	1.28095e-08	1.47431e-08
	1.19747e-08	1.80436e-08	1.13526e-08	2.58358e-08	4.30465e-09
	3.5163e-09	4.00304e-08	7.16507e-09	2.68499e-08	4.22586e-09
	2.46003e-08	6.15695e-09	1.33998e-08	2.71619e-09	3.25365e-09
	1.64239e-08	6.68612e-09	1.47151e-08	1.638e-08	8.74772e-09
	1.2306e-08	2.35175e-09	8.14362e-09	2.75599e-09	6.11331e-09
	1.30569e-08	1.3191e-08	7.4197e-09	1.46463e-08	1.32116e-08
	7.73303e-09	1.47787e-08	7.63571e-09	6.87375e-09	6.37917e-09
	3.00546e-08	8.18927e-09	6.38981e-09	7.55052e-09	5.99852e-09
	2.16967e-08	1.01231e-08	3.63355e-08	6.76346e-09	2.60226e-09
	1.1198e-08	7.71154e-09	2.11773e-08	4.95612e-09	3.11814e-08
	5.52944e-09	8.11077e-09	6.1194e-09	1.01211e-08	6.41721e-08
	1.07134e-08	1.70249e-08	9.77296e-09	2.30605e-08	2.01478e-09
	5.69817e-09	4.87724e-09	3.08734e-09	2.8714e-08	1.78903e-08
	9.26194e-09	8.12641e-09	2.15492e-08	3.80879e-09	8.5777e-09
	7.32312e-09	1.01326e-08	8.41085e-09	2.62502e-08	1.88656e-08
	9.0892e-09	1.20329e-08	1.0707e-08	1.08885e-08	2.5347e-08
	4.50879e-09	1.67449e-08	9.98272e-09	3.39351e-08	6.25456e-09
	8.70844e-09	1.00375e-08	1.69029e-08	5.56519e-08	1.24041e-07
	1.93954e-08	2.15259e-08	2.08831e-08	6.78124e-09	6.69295e-08
	1.17269e-08	1.3432e-08	1.56971e-08	5.93323e-09	9.27337e-09
	1.92312e-08	1.90753e-08	1.56587e-08	2.65588e-08	7.45338e-08
	2.5458e-08	9.08434e-09	6.47041e-09	1.1538e-08	7.13449e-09
	2.62838e-08	3.26223e-08	2.94902e-08	1.16059e-08	4.33581e-07
	3.76041e-09	3.80017e-09	8.56425e-09	1.91009e-08	4.73677e-08
	1.84707e-08	4.7922e-09	2.93468e-08	1.69358e-08	2.91381e-09
	8.33203e-09	2.52814e-08	1.04477e-08	2.7093e-08	3.50363e-09
	9.14971e-09	1.38291e-08	6.43886e-09	2.05816e-08	3.95966e-08
	3.95538e-09	3.32635e-09	1.83544e-08	1.93655e-08	2.85589e-08
	2.80846e-09	6.60095e-09	8.25514e-09	6.97317e-09	1.31942e-08
	2.06304e-08	3.56356e-08	1.13717e-08	7.60183e-09	4.57381e-09
	1.68282e-08	6.67937e-09	7.10897e-09	8.81199e-09	7.48133e-09
	1.75762e-08	6.38511e-09	4.01828e-08	2.10151e-08	1.114e-08
	5.51277e-09	7.21189e-09	2.32695e-08	1.63483e-08	2.82496e-08
	4.09405e-09	2.68757e-08	4.4996e-08	2.30579e-08	2.05361e-08
	1.85274e-08	8.94155e-09	4.13139e-08	1.2418e-08	9.69421e-09
	2.69186e-08	1.42713e-08	2.44979e-08	8.68307e-09	1.22153e-08
	1.8163e-08	5.11352e-09	3.13545e-08	7.28847e-09	5.55399e-09
	8.60658e-09	7.73152e-09	1.6037e-08	1.88477e-08	1.77363e-08
	9.8818e-09	9.07964e-09	1.9798e-08	2.77911e-08	2.91678e-08
	1.61146e-08	1.50231e-08	2.52735e-09	1.94433e-08	1.13906e-08
	1.0062e-08	2.14168e-08	1.2679e-08	4.60167e-09	3.39941e-08
	1.27932e-08	6.90463e-09	1.14725e-08	9.44133e-09	8.47639e-09
	3.66239e-09	1.83711e-08	8.64978e-09	5.04603e-09	3.72776e-09
	8.3429e-09	7.34811e-09	8.29746e-09	1.04388e-08	1.49461e-08
	7.06845e-09	8.9277e-09	5.06315e-09	1.42878e-08	2.5859e-08
	2.98891e-08	2.91312e-08	1.63464e-08	2.19292e-08	6.60396e-09
	3.07895e-09	2.48083e-09	4.77668e-09	1.23658e-08	7.83386e-09
	1.75121e-08	2.57547e-08	7.40294e-09	2.37619e-09	7.1121e-09
	7.93691e-09	1.99034e-08	6.16642e-09	1.59437e-08	5.73155e-09
	9.37822e-09	2.12559e-08	7.01256e-09	2.20387e-08	4.64445e-09
	1.66339e-08	5.34153e-09	1.16078e-08	6.54886e-09	1.05414e-08
	6.82789e-09	3.35294e-08	2.11307e-08	2.06909e-08	1.16111e-08
	4.36445e-08	1.39585e-08	1.11392e-08	9.43294e-09	5.35323e-09
	2.70515e-08	8.36517e-09	8.91953e-09	3.23677e-08	1.21798e-08
	7.98689e-09	2.07018e-08	1.12293e-08	4.16899e-08	9.39951e-09
	1.41083e-08	1.73315e-08	9.11836e-09	5.89773e-09	3.26728e-08
	1.98487e-09	1.5973e-08	9.62893e-09	4.99383e-09	1.83681e-08
	9.48571e-09	2.79523e-09	5.80241e-09	4.06486e-09	2.15816e-07
	3.86143e-09	6.72738e-09	1.10258e-08	1.02229e-08	4.98302e-08
	1.16293e-08	2.27755e-09	2.41522e-08	6.87882e-09	3.69122e-09
	1.35208e-08	2.78759e-09	1.24948e-08	8.37931e-09	9.13199e-09
	1.23894e-08	9.65649e-09	1.79615e-08	2.33625e-08	9.31696e-09
	9.69749e-09	5.03878e-09	8.39367e-09	2.97741e-08	1.2778e-08
	5.88264e-09	1.06242e-08	1.69538e-08	9.69148e-09	8.82695e-09
	1.78682e-08	7.94726e-09	1.87754e-08	1.77792e-07	2.9439e-08
	7.11186e-09	1.26129e-08	1.20379e-08	1.1815e-08	1.85252e-08
	7.52533e-09	2.42243e-08	4.52016e-09	4.57055e-09	2.83047e-08
	1.42586e-08	3.61471e-08	2.01506e-08	5.46565e-09	6.43255e-09
	1.35974e-08	9.7172e-09	4.74819e-09	1.17061e-07	1.7173e-08
	9.55462e-09	1.24614e-08	1.3632e-08	1.9733e-08	3.47758e-09
	1.53953e-08	3.23776e-08	7.20942e-09	5.96549e-09	6.93897e-09
	7.4204e-09	2.42423e-08	7.78506e-09	8.68635e-09	6.23694e-09
	3.01999e-09	3.65692e-08	5.88911e-09	9.63464e-09	4.16928e-09
	5.59225e-09	1.41927e-08	1.40146e-08	1.41225e-08	1.39608e-08
	6.22959e-09	4.94896e-09	5.52418e-09	2.34113e-08	4.03222e-09
	2.07564e-08	1.00227e-08	6.23493e-09	1.89649e-09	1.40011e-08
	1.38736e-08	2.09695e-08	7.04054e-09	1.99248e-08	1.26828e-08
	1.28848e-08	1.6645e-08	6.64044e-09	1.81078e-08	1.33301e-08
	2.55113e-08	1.54597e-08	1.76287e-08	2.04378e-08	2.58758e-08
	1.99528e-08	1.43155e-08	3.36182e-09	9.92754e-09	1.22005e-08
	2.66146e-08	7.17624e-09	1.04206e-08	2.04536e-08	4.49985e-09
	2.54592e-08	4.94973e-08	3.31877e-09	4.04146e-09	1.15257e-08
	2.63776e-08	2.33974e-09	2.12268e-08	8.97455e-09	3.69567e-09
	2.87392e-08	6.42615e-09	1.82887e-08	8.78034e-09	2.37166e-09
	2.6498e-08	2.33784e-08	7.05964e-09	1.83341e-08	1.09691e-08
	4.55083e-09	1.22091e-08	8.12688e-09	2.04332e-08	6.68099e-09
	1.87645e-08	2.01381e-08	1.16088e-08	2.94232e-08	7.86571e-09
	2.37886e-08	2.46416e-08	9.65062e-09	8.23356e-09	9.53108e-09
	1.3045e-08	2.82908e-09	1.08626e-08	8.54718e-09	7.50134e-09
	4.82243e-09	4.70774e-09	7.24213e-09	5.03187e-09	1.47167e-08
	7.14802e-09	1.24178e-09	9.90083e-09	1.29827e-08	1.82404e-08
	9.20389e-09	2.01103e-08	8.49172e-09	1.06293e-08	1.29032e-08
	1.19169e-08	9.40274e-09	1.46465e-08	5.48542e-09	1.25598e-08
	9.00883e-09	6.7479e-09	1.41052e-08	1.47284e-08	7.07563e-09
	6.21654e-08	6.1042e-09	5.67343e-09	1.10916e-08	6.93484e-09
	6.89259e-09	6.43264e-09	2.7378e-08	2.39334e-08	1.09423e-08
	1.07017e-08	3.17859e-08	3.3371e-08	1.1521e-08	5.1096e-09
	1.09086e-08	1.09954e-08	7.99487e-09	1.83683e-08	6.53198e-09
	4.08044e-09	9.21168e-09	6.28541e-09	7.07749e-09	1.38729e-08
	7.0076e-09	7.23167e-09	1.53563e-08	9.05358e-09	1.53332e-08
	8.69825e-09	7.87028e-09	4.42249e-08	5.0702e-09	4.30019e-08
	2.17566e-08	4.64942e-09	1.98748e-08	4.82263e-09	3.44505e-09
	3.14236e-09	1.37293e-08	7.50709e-09	3.80424e-09	1.00911e-08
	6.74578e-09	1.61094e-08	3.86033e-09	4.94179e-09	2.00235e-08
	5.68586e-09	9.14121e-09	1.96645e-08	8.0465e-09	1.4904e-08
	1.47917e-08	1.62923e-08	1.63954e-08	4.09504e-09	6.36126e-08
	8.04349e-08	7.30044e-08	8.06716e-09	7.07755e-09	1.55582e-08
	2.06026e-08	1.10722e-08	5.72648e-08	9.60411e-09	1.38757e-08
	2.51515e-08	8.27004e-09	1.53622e-08	7.48414e-08	2.39217e-08
	1.07552e-08	2.39198e-08	2.65636e-08	9.27016e-09	9.90861e-09
	5.91622e-09	1.33492e-08	9.55646e-08	6.42585e-09	7.69509e-09
	1.43247e-08	3.31156e-08	2.08716e-08	6.79848e-09	9.62339e-09
	1.0872e-08	3.1214e-08	7.75216e-09	1.20381e-08	1.11094e-08
	1.14384e-08	3.07706e-08	2.26534e-08	4.45978e-09	6.81823e-09
	2.05147e-08	5.79399e-09	2.43294e-08	3.64219e-08	8.53936e-09
	5.88769e-09	1.35601e-08	1.18651e-08	1.83098e-08	5.87282e-09
	3.86524e-08	2.3045e-08	2.1543e-08	2.01381e-09	8.37263e-09
	9.80142e-09	1.32194e-08	3.18379e-09	5.45349e-08	1.17648e-08
	4.75553e-09	1.54604e-08	1.6947e-09	2.369e-09	8.8744e-09
	2.53583e-08	5.12464e-09	2.97601e-09	1.54321e-08	3.22511e-08
	1.24137e-08	1.092e-08	4.43175e-09	1.59819e-08	9.62387e-09
	1.01447e-08	1.04244e-08	1.67169e-08	4.9872e-09	5.62708e-09
	4.13214e-08	8.13568e-09	4.87906e-09	3.78292e-08	3.12391e-08
	1.11092e-08	4.19976e-09	2.00518e-08	2.98524e-08	6.29747e-09
	1.35086e-08	5.78631e-09	5.34552e-09	2.75241e-08	1.21495e-08
	1.67997e-08	4.30754e-09	1.06741e-08	1.60019e-08	2.65572e-08
	7.0428e-09	3.14448e-08	1.82453e-08	1.88098e-08	1.15899e-08
	8.71465e-08	2.62008e-08	6.59599e-09	1.259e-08	1.69885e-08
	4.79835e-09	1.24889e-08	1.47028e-08	7.98395e-09	2.47422e-08
	7.60064e-09	2.73468e-08	9.25422e-09	2.56621e-08	4.75046e-09
	1.41541e-08	1.8661e-08	2.96821e-09	6.28566e-09	1.44427e-08
	8.76588e-09	1.01166e-08	1.4998e-08	2.95682e-08	1.91012e-08
	1.72332e-08	7.61325e-09	1.16103e-08	2.69623e-08	8.7592e-09
	1.35784e-08	6.55369e-09	5.39401e-09	1.44521e-08	1.72642e-08
	1.14703e-08	6.51914e-09	7.8102e-09	5.82629e-09	1.30113e-08
	3.86382e-09	4.23266e-09	9.96821e-08	2.68689e-08	8.16299e-09
	4.76264e-09	3.68444e-09	7.43368e-09	1.33188e-08	1.6147e-08
	6.87079e-09	5.0243e-09	2.12824e-08	8.34171e-09	1.10783e-08
	1.04753e-08	3.77687e-09	2.22871e-08	7.29411e-09	1.30172e-08
	1.37242e-08	1.21162e-08	4.66775e-09	1.08089e-08	2.77839e-09
	9.85241e-09	3.57384e-08	6.09678e-09	9.08812e-09	3.16212e-08
	9.33814e-09	1.43782e-08	2.38739e-09	5.03366e-09	4.27419e-09
	6.24906e-09	3.50804e-08	2.64692e-08	6.56947e-09	4.07876e-09
	1.58829e-08	1.38696e-08	2.07106e-08	1.95726e-08	9.40627e-09
	5.21264e-08	1.31505e-08	1.28036e-08	1.74272e-08	3.298e-08
	3.71067e-09	7.55528e-09	1.23353e-08	1.39251e-08	7.8177e-09
	1.38059e-08	3.31598e-08	1.30509e-08	1.20552e-08	1.91107e-08
	1.78188e-08	5.62608e-09	1.17462e-08	9.9369e-09	1.05375e-08
	5.81687e-09	1.32376e-08	1.19266e-08	6.41588e-09	9.90647e-09
	1.72839e-08	3.03393e-08	9.63093e-09	4.47904e-09	1.50919e-08
	6.46898e-09	1.78384e-08	2.87895e-08	1.54619e-08	1.07618e-08
	9.41664e-09	5.26396e-09	1.77941e-08	1.4323e-08	2.91996e-09
	2.06111e-08	4.35905e-09	1.11506e-08	9.08533e-09	1.82222e-08
	1.26906e-08	1.46469e-08	8.96118e-09	1.77862e-08	1.03418e-08
	4.31004e-09	1.0709e-08	8.56325e-09	1.47995e-08	1.69543e-08
	1.14618e-08	8.94055e-09	7.15321e-09	8.13628e-09	1.3489e-08
	3.08907e-09	9.67548e-09	2.32311e-08	1.80223e-08	7.62702e-09
	9.34434e-09	6.53232e-09	1.1795e-08	1.53318e-08	1.14391e-08
	4.31668e-09	1.45516e-08	9.25153e-09	1.05363e-08	2.66141e-09
	3.33894e-09	6.20733e-09	1.53077e-08	2.46733e-08	2.15897e-08
	8.52577e-09	6.53801e-09	2.83058e-08	1.30949e-08	8.76609e-09
	1.78889e-08	1.31051e-08	1.38699e-08	1.70459e-08	1.11791e-08
	1.1111e-08	1.12414e-08	1.07957e-08	4.22165e-09	2.05076e-08
	7.93026e-09	7.55476e-09	2.79957e-08	4.88912e-09	1.03466e-08
	2.27008e-08	5.37874e-09	2.63258e-09	2.02805e-08	1.58218e-08
	8.53624e-09	2.09852e-08	1.78881e-08	1.02149e-07	8.2781e-09
	1.8468e-08	6.99978e-09	1.16809e-08	1.41712e-08	3.6032e-08
	1.41838e-08	9.90243e-09	1.29349e-08	1.82852e-08	1.05693e-08
	7.26933e-09	6.59069e-09	2.98841e-08	7.97133e-09	3.11708e-09
	6.27059e-09	1.63396e-08	4.11409e-09	7.29104e-09	2.97785e-08
	1.15347e-08	7.46701e-09	7.82325e-09	1.65302e-08	7.06171e-09
	1.47974e-08	4.02989e-08	1.34292e-08	6.20997e-09	7.57332e-09
	7.9475e-09	5.12676e-09	9.70611e-09	8.88471e-09	6.77624e-09
	2.12772e-08	1.4099e-08	7.33749e-09	9.70606e-09	8.44937e-09
	8.71761e-09	3.29354e-08	6.05374e-09	1.15642e-08	8.14341e-09
	1.98898e-08	9.70936e-09	6.98525e-09	1.52525e-08	1.53545e-08
	8.80895e-09	2.99064e-09	1.20771e-08	3.57989e-08	2.33737e-08
	5.1837e-09	6.63134e-09	2.5781e-09	1.36288e-08	5.42016e-09
	3.25689e-08	8.65061e-09	1.32912e-08	1.3756e-08	5.93907e-09
	1.39677e-08	5.35721e-09	3.98255e-08	1.96283e-08	1.25074e-08
	2.10029e-08	7.99055e-09	3.49782e-09	1.04045e-08	3.73687e-08
	6.97767e-09	1.02688e-08	8.70413e-09	2.06189e-08	5.91722e-09
	7.56021e-09	1.17386e-08	5.11098e-09	9.63119e-09	9.26263e-09
	3.16146e-08	5.44001e-09	2.9439e-08	1.34335e-08	9.06243e-09
	1.34379e-08	8.66775e-09	1.04885e-08	8.09227e-09	1.41322e-08
	9.50675e-09	1.75124e-09	1.83546e-08	9.30202e-09	7.77199e-09
	9.33997e-09	1.33957e-08	9.19762e-09	1.24699e-08	1.60655e-08
	2.8275e-08	1.20503e-08	2.23746e-08	2.8644e-08	8.52209e-09
	2.24379e-08	2.57094e-08	1.34722e-08	8.77492e-09	1.36368e-08
	5.27543e-09	3.90125e-08	4.76291e-09	1.68467e-08	9.33946e-09
	3.28306e-08	1.10105e-08	2.18251e-08	2.72248e-08	9.96557e-09
	1.40177e-08	1.28687e-08	1.91607e-08	6.34542e-09	3.98684e-09
	4.40615e-08	5.79638e-09	7.98132e-09	1.30918e-08	3.41333e-09
	4.22857e-08	8.3995e-09	2.03726e-08	8.77737e-09	1.70358e-08
	2.23707e-08	2.05477e-08	4.79655e-09	8.36689e-09	1.14276e-08
	1.12103e-07	2.85467e-08	9.83759e-09	1.34692e-08	6.60561e-09
	8.32652e-09	2.36709e-08	1.50851e-08	5.13896e-09	1.92774e-08
	6.66422e-08	8.8287e-09	1.3696e-08	3.37782e-09	1.97811e-08
	1.26189e-08	4.66235e-09	1.40421e-08	2.03504e-08	1.03015e-08
	6.49332e-09	3.40045e-09	8.22291e-09	2.09023e-08	1.22584e-08
	2.60223e-08	6.24543e-09	3.57389e-08	3.49495e-08	4.39088e-09
	3.60097e-08	8.70603e-09	1.31983e-08	3.07931e-09	1.78658e-08
	1.35232e-08	4.45931e-08	1.17926e-08	2.72942e-08	4.6205e-08
	9.48428e-09	1.66691e-08	6.55884e-09	2.51701e-08	1.50539e-08
	5.01991e-09	1.23295e-08	6.94945e-09	7.05807e-09	1.5409e-08
	1.93958e-08	5.65264e-08	6.35573e-09	1.2519e-08	6e-09
	1.78468e-08	1.13774e-08	6.44352e-08	8.40499e-09	6.46914e-09
	3.05922e-08	9.8094e-09	9.15348e-09	8.66571e-09	2.26392e-08
	2.15086e-08	2.98287e-08	1.01845e-08	5.88565e-09	2.00622e-08
	1.6353e-08	2.51986e-08	9.41093e-09	9.48247e-09	1.42742e-08
	2.06301e-08	1.39293e-08	3.00388e-08	1.88489e-08	7.96791e-08
	9.31063e-09	2.27831e-08	3.08806e-08	8.76333e-09	2.62484e-08
	8.46002e-09	2.59239e-08	4.7908e-08	9.90208e-09	1.39923e-08
	1.86387e-08	5.74567e-09	1.01484e-08	7.89013e-09	4.87815e-09
	3.58266e-09	9.36238e-09	1.25734e-08	8.75338e-09	6.09941e-09
	1.32416e-08	1.36839e-08	7.71334e-09	4.54858e-09	6.06359e-09
	8.252e-09	1.12945e-08	9.99998e-09	2.70495e-08	3.19297e-09
	1.07396e-08	9.82826e-09	1.04215e-08	7.64679e-09	1.56403e-08
	1.69968e-08	2.13741e-08	6.73548e-09	7.74057e-09	1.14434e-08
	2.11383e-08	6.01623e-09	1.84265e-08	2.03534e-08	2.20856e-08
	1.38438e-08	1.56205e-08	1.83411e-08	6.90756e-09	1.24555e-08
	1.34738e-08	1.14404e-08	2.27332e-08	3.59147e-08	2.93262e-08
	1.08394e-08	1.26772e-08	1.9276e-08	2.36138e-08	1.86021e-08
	1.20299e-08	4.2895e-09	4.31895e-08	2.60647e-08	1.11484e-08
	8.94711e-09	1.32556e-08	5.11817e-09	2.07931e-08	3.82435e-09
	7.66788e-09	1.07233e-08	2.65524e-09	4.02624e-09	1.87436e-08
	5.08726e-09	1.47133e-08	6.70773e-09	1.27773e-08	9.82346e-09
	5.59735e-09	1.277e-08	1.78733e-08	7.13383e-09	1.11612e-08
	1.4163e-08	1.38169e-08	3.4304e-09	5.73618e-10	3.30346e-09
	3.34018e-08	8.77695e-09	4.67632e-09	2.91838e-09	1.16417e-08
	2.00844e-08	5.26301e-09	1.31043e-08	2.94918e-09	4.7861e-09
	1.33625e-08	1.20067e-08	7.82387e-09	2.70941e-08	1.47178e-08
	6.75305e-09	7.74461e-09	1.58071e-08	5.66472e-09	3.16271e-09
	6.15491e-09	6.561e-09	4.22769e-08	7.64678e-09	2.76993e-08
	5.6842e-09	1.43305e-08	1.39453e-08	5.91259e-09	1.71795e-08
	9.12551e-09	2.13999e-08	7.35129e-09	2.93649e-08	8.10718e-09
	8.70912e-09	3.10756e-08	4.69925e-09	2.64029e-08	6.94021e-09
	2.70721e-08	4.99122e-09	3.17813e-08	6.13648e-09	3.08845e-08
	1.1422e-08	1.44366e-08	9.68896e-09	3.984e-09	1.92165e-08
	2.38051e-08	6.5026e-09	2.12458e-08	1.41779e-08	1.59074e-08
	1.24929e-08	5.96524e-09	3.03776e-07	2.56973e-08	7.43733e-09
	2.99505e-08	5.39746e-09	1.08268e-08	6.05407e-09	5.77484e-09
	1.70696e-08	1.8554e-08	1.79048e-08	1.14371e-08	7.58313e-09
	6.01566e-09	1.52421e-08	1.13571e-08	2.33006e-09	4.8885e-08
	2.63251e-08	1.7152e-08	1.69501e-08	9.83042e-09	6.01017e-08
	5.64732e-09	5.96327e-09	3.00044e-08	9.16028e-09	2.17192e-08
	1.76722e-08	8.75024e-09	1.05433e-08	5.48289e-09	5.59545e-09
	1.03701e-08	7.09302e-09	8.93419e-08	2.46154e-08	2.03032e-08
	8.97376e-09	2.18107e-08	5.11814e-09	5.35168e-08	2.81747e-09
	4.26224e-09	5.95319e-09	1.48497e-08	3.79458e-09	1.23384e-08
	2.80415e-08	1.09908e-08	1.75376e-07	5.08991e-09	1.95897e-08
	1.08551e-08	6.33179e-09	8.90074e-09	4.68908e-09	2.76101e-08
	6.83747e-09	6.64428e-09	1.68071e-08	8.72614e-09	1.25792e-08
	1.41272e-08	5.13034e-09	8.65563e-09	6.13073e-08	8.66195e-09
	7.2147e-09	8.40012e-09	1.36738e-08	1.08941e-07	1.36086e-08
	6.10342e-09	2.26562e-08	1.66265e-08	2.59913e-08	1.91795e-08
	2.31731e-08	1.35214e-08	5.69621e-09	5.56041e-09	8.19086e-09
	9.77265e-09	7.37652e-09	3.79363e-08	3.53622e-09	2.1677e-08
	8.20141e-09	1.54179e-08	1.17698e-08	8.50657e-09	1.13068e-08
	1.83106e-08	1.23678e-08	2.80527e-08	2.65258e-09	5.5657e-09
	3.02407e-09	1.2238e-08	1.39623e-08	1.03676e-08	1.63378e-08
	1.95042e-08	3.37898e-08	3.36141e-08	6.51207e-09	8.84915e-09
	3.5425e-08	3.61946e-09	1.56126e-08	1.30882e-08	1.70317e-08
	2.67081e-08	1.05167e-08	6.35228e-09	1.3217e-08	1.87281e-08
	1.02929e-08	2.59772e-08	2.06801e-08	1.18155e-08	1.10765e-08
	4.59312e-09	1.56221e-08	6.93665e-09	9.47428e-10	3.32804e-08
	1.23395e-08	5.42734e-09	3.14877e-08	1.58055e-08	1.57853e-08
	1.37782e-08	3.39448e-09	8.08083e-09	9.89842e-09	6.97085e-09
	5.58866e-09	8.06055e-08	8.32717e-09	1.46394e-08	1.96428e-08
	6.28098e-09	1.08636e-08	1.91629e-08	1.68879e-08	2.21576e-08
	1.60072e-08	1.21587e-08	1.02654e-08	3.12328e-08	8.04425e-09
	7.28757e-09	1.88357e-08	1.61215e-08	2.28617e-08	1.472e-08
	1.13845e-08	4.0873e-08	2.05669e-08	1.56271e-08	1.82047e-08
	2.84458e-09	5.54339e-09	9.80396e-09	1.93991e-08	7.0962e-09
	1.19302e-08	8.7448e-09	1.20483e-08	7.94208e-09	2.13247e-08
	1.85429e-08	1.56705e-08	8.66034e-09	2.65352e-08	2.06086e-08
	3.11521e-08	4.75468e-08	4.86405e-09	3.99034e-08	4.43492e-09
	6.36281e-09	1.43267e-08	1.23699e-08	2.25817e-08	8.00053e-09
	3.00879e-08	1.37192e-08	3.34135e-09	1.09413e-08	1.42531e-08
	1.50092e-08	9.43158e-09	2.44762e-08	3.57226e-08	7.10933e-09
	1.24423e-08	8.9444e-09	1.79017e-08	3.57033e-09	1.52207e-08
	9.34214e-09	1.67913e-08	1.13554e-08	1.20156e-08	1.02367e-08
	9.82534e-09	8.26272e-09	1.72174e-08	1.78097e-08	6.91397e-09
	1.86507e-08	1.5117e-08	1.40039e-08	4.52921e-09	1.65174e-08
	2.59519e-07	1.50462e-08	2.27031e-08	1.19914e-08	4.93298e-09
	6.59784e-09	3.01747e-08	2.05761e-08	1.18856e-08	1.56758e-07
	5.6578e-09	1.84145e-08	2.31414e-08	3.21073e-08	1.36685e-08
	1.30506e-08	1.17838e-08	6.59072e-09	1.16947e-08	1.81191e-08
	1.44527e-08	2.09495e-08	5.32787e-09	1.26228e-08	1.53643e-08
	1.68691e-08	1.55013e-08	1.19656e-08	1.28022e-08	1.23061e-08
	1.11845e-08	3.44951e-08	1.64815e-08	1.14021e-08	3.03928e-08
	1.54382e-08	1.15506e-08	2.57448e-08	6.95795e-09	1.77811e-08
	1.21139e-08	5.54018e-09	1.82164e-08	1.49478e-08	1.4949e-08
	1.12823e-08	9.17026e-09	8.10624e-09	5.3557e-09	3.23549e-08
	5.23653e-08	1.25635e-08	1.28611e-08	1.96005e-08	1.3463e-08
	1.6594e-08	1.35611e-08	1.69206e-08	1.41568e-08	7.51718e-09
	9.66431e-09	4.30042e-09	8.61345e-09	1.36356e-08	8.13176e-09
	1.42409e-08	1.36916e-08	7.90231e-09	1.46622e-08	1.14245e-08
	5.624e-09	1.56959e-08	1.98393e-08	1.85951e-08	1.05786e-08
	8.45504e-08	6.27346e-08	6.65902e-09	1.24353e-08	2.6533e-08
	8.40412e-09	2.2277e-08	1.09204e-08	9.07883e-09	4.52225e-09
	1.27569e-08	5.19275e-09	1.33711e-08	6.21561e-09	7.04027e-09
	8.48871e-09	1.36465e-08	6.25904e-09	2.97902e-08	1.5999e-08
	4.09826e-09	2.63162e-08	1.09342e-08	2.87866e-08	4.04676e-09
	3.89287e-08	2.3124e-08	3.98023e-09	1.40347e-08	7.22122e-08
	7.30299e-09	1.94098e-08	2.17588e-08	1.71676e-08	1.28822e-08
	1.28124e-08	3.44118e-08	2.0621e-08	4.64747e-09	4.13073e-07
	1.25722e-08	4.04898e-09	3.22456e-08	1.18452e-08	1.63584e-08
	9.78448e-09	7.60463e-09	1.59891e-08	2.73069e-08	2.18993e-08
	1.66379e-08	2.46028e-08	1.32057e-08	3.33583e-08	2.21218e-08
	5.15305e-09	6.44084e-08	1.41477e-08	2.20473e-08	5.90101e-09
	1.56142e-08	2.89924e-08	1.38224e-08	2.8585e-08	1.43597e-08
	2.88019e-09	3.2258e-09	7.65757e-09	5.44266e-09	4.8709e-09
	1.76164e-09	1.05625e-08	6.2428e-09	1.7764e-08	8.40336e-09
	8.30144e-09	4.88634e-09	1.46365e-08	8.8065e-09	5.17669e-09
	1.95169e-08	1.56326e-08	3.69269e-08	3.88334e-08	8.96002e-09
	3.85801e-09	3.33586e-08	1.06455e-08	2.86849e-09	3.64293e-08
	1.41712e-08	6.49176e-09	6.25237e-09	1.25691e-08	5.59929e-09
	2.5249e-08	1.807e-08	9.72018e-09	1.76658e-08	3.8721e-09
	1.71414e-08	7.54249e-09	8.43812e-09	3.21491e-09	2.2257e-08
	1.80745e-08	8.71183e-08	1.12005e-08	2.63427e-08	1.95557e-08
	1.3775e-08	1.22658e-08	1.55223e-07	6.52147e-09	4.17953e-09
	1.24282e-08	7.17621e-09	9.84992e-09	1.78761e-08	1.0101e-08
	5.46655e-09	2.23496e-07	7.84958e-09	4.40994e-09	7.52039e-09
	5.19118e-09	6.52728e-08	7.05872e-09	1.3652e-08	2.33473e-08
	1.29784e-08	6.70974e-09	5.87311e-09	6.66124e-09	1.23733e-08
	5.71842e-09	1.92974e-07	6.06306e-09	2.99438e-09	1.60355e-08
	6.05564e-09	2.61922e-08	1.05571e-08	1.19422e-08	9.3425e-09
	2.69218e-09	9.88995e-09	5.63987e-08	4.00895e-08	1.63046e-08
	1.63705e-07	1.44875e-08	6.94326e-09	1.07172e-08	7.43076e-09
	1.1183e-08	1.13004e-07	1.45882e-08	3.98796e-09	5.15239e-08
	4.71837e-09	1.57449e-08	4.12559e-09	3.18212e-08	1.91298e-08
	5.01298e-08	9.06904e-09	2.91908e-08	2.3785e-08	1.46746e-08
	1.16285e-08	2.97344e-08	7.06035e-09	1.80242e-08	4.57541e-09
	4.57146e-08	9.93745e-09	2.06456e-08	8.64536e-09	1.00834e-07
	6.31895e-09	1.03205e-08	2.39117e-09	1.33498e-08	2.35055e-08
	2.02571e-08	1.60356e-08	2.23688e-08	1.65538e-08	1.72855e-08
	1.20563e-08	1.69721e-08	4.17381e-09	1.96746e-08	3.37468e-08
	3.65196e-09	1.06566e-08	1.3802e-08	1.17393e-08	2.43113e-08
	7.73891e-09	1.1535e-07	6.73231e-09	3.7142e-09	1.27898e-08
	1.73823e-08	4.34932e-09	7.92612e-08	2.64923e-08	2.02718e-08
	8.32405e-09	1.04213e-08	1.02141e-08	1.69575e-08	5.66746e-09
	3.72628e-09	1.85402e-09	4.51637e-08	1.46291e-08	4.81667e-09
	1.59899e-08	4.89842e-09	9.93173e-09	1.64723e-08	1.21412e-08
	6.35052e-09	1.3638e-08	6.31804e-09	1.02347e-08	6.52512e-09
	8.79983e-09	6.82631e-09	1.46893e-08	2.47006e-08	1.63692e-08
	9.11793e-09	1.59827e-08	1.09744e-08	4.75673e-09	1.35209e-08
	2.20558e-08	1.21156e-08	8.29299e-09	1.73935e-08	1.93209e-08
	9.64302e-09	7.78957e-09	2.75726e-08	2.47005e-09	1.95652e-08
	2.18249e-08	1.52221e-08	1.07494e-08	1.22939e-08	8.72613e-09
	5.74504e-09	1.91185e-07	2.03257e-08	1.19109e-08	1.4328e-08
	8.06972e-09	1.19184e-08	1.43028e-08	7.45946e-09	1.55841e-08
	1.36145e-08	2.64413e-08	4.66631e-08	9.57121e-09	1.34952e-08
	1.06682e-08	1.71731e-08	2.02408e-08	1.02302e-08	1.68317e-08
	7.34202e-09	2.61599e-08	2.12836e-08	2.01756e-08	5.4061e-08
	7.11375e-09	2.52645e-09	3.15576e-08	1.40018e-07	2.56508e-09
	8.17204e-09	5.61227e-09	3.87763e-09	3.97273e-09	2.27663e-08
	2.38137e-08	9.13492e-09	2.15859e-08	1.20005e-08	1.02105e-08
	8.45583e-08	6.81983e-09	9.77642e-09	1.44565e-08	7.76071e-09
	8.77058e-09	7.11435e-09	2.06237e-08	3.07483e-09	1.12511e-08
	1.73325e-08	1.29036e-08	4.01003e-08	2.90574e-08	1.26443e-08
	8.36688e-09	5.54056e-09	6.70214e-09	1.93077e-08	8.38095e-09
	1.81201e-08	1.61398e-08	2.63999e-08	1.40033e-08	2.20626e-08
	2.92793e-08	6.60216e-09	2.68166e-08	3.08351e-08	1.60523e-08
	9.13512e-09	3.46511e-08	1.48402e-08	1.18068e-08	1.5117e-08
	8.56724e-09	1.03542e-08	9.19343e-09	8.84075e-09	1.32517e-08
	9.0512e-09	9.79609e-09	5.01433e-08	1.91747e-08	2.23948e-08
	1.67978e-08	7.00143e-08	4.58996e-09	7.96977e-09	1.24648e-08
	2.59389e-08	7.21581e-09	5.75806e-08	1.17107e-08	1.57782e-08
	3.74906e-08	4.09054e-09	6.90143e-09	4.959e-09	8.54896e-09
	1.80904e-08	2.49851e-08	1.51134e-08	9.63064e-09	1.34311e-08
	5.69259e-09	1.12563e-08	3.35823e-08	1.06645e-08	1.33814e-08
	1.12866e-08	1.01826e-08	2.59265e-08	3.24773e-08	1.74301e-07
	1.0379e-08	3.2202e-08	1.69555e-08	7.6047e-09	2.20576e-08
	4.67945e-08	3.43166e-08	4.80768e-08	3.47885e-09	3.01954e-08
	2.65965e-08	3.27021e-08	1.17204e-08	6.39182e-09	1.52638e-08
	2.58908e-08	2.08555e-08	4.90962e-09	4.96188e-09	6.51523e-09
	1.3287e-08	7.398e-09	4.19954e-09	1.33952e-08	2.69526e-08
	1.04305e-08	8.51149e-09	1.17823e-08	1.30624e-08	2.0874e-08
	3.75571e-09	6.10797e-08	8.6698e-09	7.27896e-08	9.14773e-09
	1.72851e-08	1.17788e-08	2.13946e-08	1.97018e-08	2.10077e-08
	7.15709e-09	1.04933e-08	2.80501e-08	1.59959e-08	1.20445e-08
	1.39359e-08	2.61854e-09	1.42266e-08	1.58426e-08	3.77862e-09
	3.90515e-08	1.216e-08	1.01991e-08	2.42757e-08	9.53688e-09
	4.90232e-09	1.02978e-08	3.36053e-09	2.50017e-08	3.96956e-08
	1.0408e-08	1.87982e-08	3.31487e-09	5.61531e-09	4.35186e-09
	2.68509e-09	1.12063e-08	8.25095e-09	6.173e-09	1.09317e-08
	1.64217e-08	1.98398e-08	9.02048e-09	2.06349e-09	4.31284e-09
	1.27393e-08	2.09763e-08	6.48822e-09	7.63048e-09	1.68965e-08
	2.44404e-08	1.71292e-08	6.3584e-09	1.08544e-08	1.69175e-08
	6.12267e-08	1.01678e-08	4.77609e-08	2.74078e-08	7.67824e-09
	1.89609e-08	9.66549e-09	1.24456e-08	3.3504e-07	2.46031e-08
	2.12213e-08	6.45405e-09	5.19343e-09	1.68694e-08	6.03087e-09
	4.97292e-09	1.22509e-08	6.28883e-08	4.11919e-09	1.1034e-08
	1.74997e-08	3.7873e-09	3.03633e-08	8.03213e-09	8.23454e-09
	5.74629e-09	3.10645e-09	4.69949e-08	3.66295e-09	3.18369e-08
	1.93995e-08	9.39066e-09	3.30183e-08	1.25624e-08	3.60493e-08
	3.14297e-08	2.95244e-09	1.67248e-08	2.42502e-09	2.40726e-08
	4.42098e-09	4.67426e-09	5.39341e-09	1.61269e-09	1.77559e-08
	7.05534e-09	5.58964e-09	1.19753e-08	1.33721e-09	7.03823e-09
	2.66962e-08	9.21783e-09	1.35754e-08	2.05264e-09	9.60332e-09
	2.6079e-08	6.58547e-09	1.66965e-08	2.05487e-09	7.98116e-07
	1.99096e-08	3.06016e-08	1.63077e-08	1.25971e-08	5.74916e-09
	7.66154e-08	2.13419e-08	1.70042e-08	6.60974e-09	1.39228e-08
	1.62498e-08	6.29415e-09	6.03185e-08	8.41123e-09	1.00601e-08
	3.80219e-08	1.62139e-08	4.1844e-08	1.16615e-08	2.95556e-08
	3.05161e-08	1.90147e-08	5.63549e-09	1.25857e-08	1.03095e-08
	1.86045e-08	7.72962e-09	9.83853e-09	1.97611e-08	2.40415e-08
	5.81412e-09	1.526e-07	2.45775e-08	1.68766e-08	4.3874e-09
	6.96155e-09	5.60487e-08	1.28562e-08	1.27446e-08	1.26114e-08
	4.91011e-09	2.67804e-08	6.12915e-09	8.98247e-09	1.35845e-08
	1.81322e-08	1.85127e-08	7.04609e-09	5.27166e-09	5.38546e-09
	1.93411e-08	2.93995e-08	8.83601e-09	6.96521e-09	3.0023e-08
	1.81524e-08	7.96929e-09	3.20638e-08	1.10152e-08	5.33068e-09
	1.13607e-08	6.45422e-09	3.00895e-09	4.49916e-08	2.37912e-08
	8.39581e-09	1.14304e-08	4.85964e-09	6.62732e-09	2.25371e-08
	1.03507e-08	1.69992e-08	1.32018e-08	3.36173e-08	1.86555e-08
	1.25078e-08	6.80517e-09	8.72034e-09	1.21864e-08	7.36918e-09
	3.05791e-09	1.16823e-08	1.63057e-08	8.92097e-09	1.23483e-08
	2.8632e-08	1.64687e-08	1.29774e-08	4.67991e-09	3.65561e-08
	1.6489e-08	1.6668e-08	2.30414e-08	3.30156e-09	1.31819e-08
	9.88185e-09	9.98576e-09	2.30722e-08	9.45729e-09	4.48607e-08
	5.64709e-09	2.20434e-08	1.89585e-08	4.80456e-09	2.36895e-08
	3.31835e-09	2.26164e-08	5.99942e-09	1.37141e-08	2.06245e-08
	1.2444e-08	5.43285e-09	6.84768e-09	2.71371e-08	1.54693e-08
	1.80092e-08	1.08838e-08	3.25701e-08	3.49049e-09	2.3901e-08
	2.28707e-09	2.37854e-08	6.65995e-09	1.99483e-08	3.29928e-08
	4.33416e-09	1.53019e-08	3.56733e-09	1.15289e-08	1.99995e-08
	2.12708e-09	2.21685e-08	1.19798e-08	7.5812e-08	4.08179e-09
	8.43632e-09	3.63921e-08	1.25798e-08	1.0533e-08	1.74629e-08
	7.39063e-09	7.59249e-09	1.75336e-08	1.28721e-08	4.18072e-09
	3.72454e-09	1.96717e-08	6.91602e-09	2.56488e-08	6.36076e-09
	1.86017e-08	2.45991e-08	7.65558e-09	2.46517e-08	2.34938e-08
	1.39735e-08	5.19892e-09	1.16127e-08	1.72814e-08	1.20016e-08
	3.16092e-08	3.00783e-08	9.67246e-09	3.35864e-08	4.86357e-09
	1.32729e-08	1.18304e-08	8.63104e-09	1.85629e-08	2.02518e-08
	2.36197e-08	5.01917e-08	1.2007e-08	5.66902e-09	2.23991e-08
	1.43128e-08	5.01938e-09	6.95053e-09	9.31647e-09	1.27933e-08
	9.65438e-09	8.40366e-09	2.60338e-08	1.01794e-08	1.57682e-08
	9.95074e-09	9.44313e-09	8.4332e-09	1.92325e-09	4.91656e-09
	8.90294e-09	8.05028e-09	5.50562e-09	3.59306e-08	1.04832e-08
	4.87993e-09	2.62944e-08	1.09862e-08	1.62277e-08	5.0404e-09
	1.32519e-08	1.73779e-08	1.09725e-08	7.65953e-09	4.02691e-08
	1.95168e-08	1.12426e-08	6.30434e-09	7.57219e-09	1.32191e-08
	2.11026e-08	3.89466e-08	1.32638e-08	2.15687e-08	3.16483e-09
	1.48251e-08	3.34501e-09	9.09426e-09	8.79424e-09	1.6179e-08
	5.4811e-09	4.17334e-09	1.13411e-08	3.63427e-08	9.98594e-09
	4.05794e-08	5.10549e-08	2.53481e-07	9.53778e-09	1.39247e-08
	1.15656e-08	1.20661e-08	1.74708e-08	6.74533e-09	2.94841e-08
	2.67827e-08	6.13381e-09	3.13485e-09	4.5961e-07	1.08639e-08
	1.03308e-08	8.16284e-09	3.34546e-08	7.99288e-09	1.1328e-08
	3.38719e-09	2.25869e-08	1.11157e-08	1.13239e-08	1.75255e-08
	1.51396e-08	3.11655e-08	1.21516e-08	1.98052e-08	1.14002e-08
	1.77739e-08	3.61408e-08	7.20535e-09	1.36056e-08	1.17678e-08
	3.14076e-09	1.95328e-08	1.44322e-08	3.43511e-08	1.8806e-08
	4.41099e-09	6.57445e-09	1.59203e-08	9.35906e-09	1.50115e-08
	1.08238e-08	5.29729e-09	1.85076e-08	2.5273e-08	2.95363e-08
	2.84215e-08	4.32498e-08	1.83296e-08	1.83071e-08	1.10043e-08
	1.1815e-08	1.12932e-08	3.76381e-08	1.72105e-08	9.20993e-09
	2.20481e-08	7.23274e-09	4.0622e-09	1.33612e-08	8.72125e-09
	3.08147e-09	2.19541e-09	6.02894e-08	5.58202e-09	2.68532e-09
	1.29725e-07	4.13936e-08	1.10181e-08	8.31976e-09	8.48748e-09
	6.92971e-09	2.65365e-08	4.34612e-08	4.44044e-09	1.86657e-08
	8.51078e-08	1.75017e-08	5.95134e-09	5.55633e-09	2.12651e-08
	1.081e-08	2.36494e-08	1.8803e-08	1.19674e-08	5.48008e-09
	2.58869e-09	5.24665e-09	1.33424e-08	1.71854e-08	6.85645e-08
	1.33648e-08	2.0901e-08	1.25295e-08	1.58836e-08	8.78413e-09
	4.09876e-09	6.45387e-09	7.93873e-09	8.21467e-09	3.89495e-08
	1.18626e-08	4.87253e-09	3.02082e-08	1.09379e-08	4.66159e-09
	1.90985e-08	7.3973e-09	4.8332e-09	1.16396e-08	7.48681e-09
	1.24177e-08	2.36075e-08	2.08008e-08	6.40529e-09	9.64143e-09
	1.48628e-08	8.99223e-09	3.97293e-09	6.90101e-08	1.02484e-08
	4.43641e-08	1.04396e-08	2.11938e-08	1.29179e-08	3.19433e-08
	1.53798e-08	1.54572e-08	1.23391e-07	5.21942e-09	7.5232e-09
	5.74896e-09	1.88389e-08	7.99527e-09	2.07323e-08	2.98423e-08
	9.37053e-09	2.03568e-08	6.75156e-09	2.33753e-09	1.18385e-08
	1.11865e-08	3.50659e-08	1.94274e-06	8.21531e-09	3.3983e-09
	1.4159e-08	3.06599e-08	1.58985e-08	1.93064e-08	9.66632e-09
	1.55665e-08	4.70757e-09	1.61634e-08	1.30582e-08	5.76374e-09
	6.06704e-09	3.45864e-09	1.13429e-08	8.79254e-09	3.00392e-09
	3.50381e-09	2.66745e-09	9.65339e-09	1.68664e-08	3.45282e-08
	1.85126e-08	5.95765e-09	2.18411e-08	6.23815e-09	1.30962e-08
	3.47554e-09	9.36892e-09	5.07462e-09	9.67195e-09	2.11183e-08
	2.60923e-08	2.202e-08	2.80522e-07	3.78669e-09	1.71864e-08
	2.48344e-09	9.29743e-09	2.62593e-08	9.95798e-09	8.08257e-09
	1.07954e-08	7.87049e-09	1.05096e-08	4.01137e-09	5.6334e-08
	1.28687e-08	1.11212e-08	7.60956e-08	2.4646e-08	2.50286e-08
	1.51021e-08	7.35932e-09	1.56359e-08	8.22535e-09	1.13308e-08
	2.8508e-08	3.72761e-08	1.9143e-08	3.36981e-08	3.95559e-09
	1.85438e-08	1.08725e-08	3.49771e-08	1.54427e-08	5.4731e-09
	1.38774e-08	1.0479e-08	2.94041e-08	9.25726e-09	5.22506e-09
	6.74421e-09	8.08446e-09	1.77654e-08	5.96417e-09	1.04674e-08
	1.1087e-08	3.20336e-09	2.04284e-08	9.91341e-09	4.02731e-09
	1.05972e-08	7.23359e-08	8.32959e-08	1.6517e-08	2.07805e-08
	1.16036e-08	2.98446e-08	2.74619e-08	1.23423e-08	3.99735e-09
	2.18386e-08	3.33929e-08	1.80054e-08	5.92429e-08	2.51404e-08
	3.05022e-08	1.84973e-07	9.58446e-09	1.95274e-08	1.02165e-08
	1.16088e-08	2.03609e-08	5.01156e-09	2.63408e-08	4.37295e-09
	2.41494e-08	2.23487e-08	6.28391e-09	2.76701e-08	2.12439e-08
	9.92697e-08	8.03282e-09	1.08017e-08	2.75201e-08	5.02828e-08
	1.05123e-08	1.4963e-08	5.02032e-09	1.7204e-08	4.05134e-08
	1.11749e-07	1.23466e-08	1.42796e-08	2.10014e-08	1.38165e-08
	7.19041e-09	1.5282e-08	1.56262e-08	1.15909e-08	9.87788e-09
	1.21362e-08	1.41891e-08	2.19227e-08	1.48426e-08	1.90565e-08
	4.41766e-08	1.24546e-08	7.76153e-09	3.3549e-08	2.13036e-08
	5.51289e-09	1.37025e-08	1.11199e-08	4.99058e-08	1.84425e-08
	6.83576e-09	1.23424e-08	2.70832e-08	5.3605e-09	1.96698e-08
	1.10744e-08	1.86952e-08	1.18085e-08	1.29374e-08	1.76675e-08
	3.37199e-09	2.14733e-08	1.80552e-08	4.30485e-08	1.4291e-08
	1.73866e-08	2.43314e-08	5.13529e-08	1.3366e-08	2.92384e-08
	5.10214e-09	1.97307e-08	2.46244e-08	1.43235e-08	2.17671e-08
	3.32138e-08	2.15807e-08	4.43914e-08	2.11692e-09	5.09088e-09
	2.7825e-08	1.61411e-08	1.60499e-08	6.08479e-09	2.24383e-08
	1.07857e-08	3.18496e-09	5.594e-08	1.27259e-08	5.67219e-09
	1.97279e-09	9.67473e-09	1.59412e-08	9.10088e-09	7.58985e-09
	1.31433e-08	1.69779e-09	5.719e-08	1.49847e-08	7.14152e-09
	1.54881e-09	3.97551e-08	2.7086e-08	5.9402e-09	2.39862e-08
	9.2876e-09	8.58067e-09	7.95571e-09	3.80215e-08	1.64693e-08
	1.39226e-08	4.72517e-09	1.649e-08	1.78444e-08	1.03719e-08
	2.44179e-08	2.28878e-08	1.30787e-08	1.79941e-08	8.61889e-09
	7.34393e-09	1.39695e-08	8.55705e-09	1.31874e-08	1.23637e-08
	1.65908e-08	1.61167e-08	9.94079e-08	1.77563e-08	1.50993e-08
	4.24488e-08	2.42915e-09	1.62379e-08	1.58154e-08	8.83524e-09
	4.05747e-08	9.29057e-09	1.31092e-07	1.95792e-08	1.28933e-08
	1.74892e-08	5.71754e-08	2.70223e-08	2.4052e-08	1.99574e-08
	2.96242e-08	1.61166e-08	4.92676e-09	1.8353e-07	1.39755e-08
	3.78086e-08	2.10976e-08	1.58183e-08	3.01569e-08	6.12888e-09
	1.18929e-07	2.11355e-08	3.44806e-08	2.20698e-08	1.33271e-08
	2.22856e-08	4.08664e-09	4.42061e-09	5.96727e-08	3.12123e-08
	1.06745e-08	1.79402e-08	1.47386e-08	1.2567e-08	1.91047e-08
	2.45693e-08	1.56144e-08	7.61283e-09	1.69054e-08	1.31086e-08
	1.63349e-08	9.39349e-09	1.31551e-08	9.30004e-09	8.90603e-09
	7.75851e-09	2.12148e-08	2.43412e-08	1.10715e-08	3.55617e-09
	4.88375e-09	2.75723e-08	1.12105e-08	3.48697e-08	4.24438e-09
	4.09703e-09	5.80273e-09	4.5632e-08	6.00905e-09	2.45245e-07
	1.93946e-09	1.91552e-08	3.79335e-08	8.33637e-08	3.22947e-08
	1.13449e-08	2.21522e-08	8.90457e-08	9.08254e-09	1.09878e-08
	1.51429e-08	1.45903e-08	5.79751e-09	9.0151e-08	4.59312e-09
	1.64405e-08	9.79048e-09	1.5059e-08	1.90402e-08	3.57689e-08
	2.02209e-08	6.85004e-09	2.74625e-08	4.25629e-08	1.44216e-08
	7.91347e-09	2.04255e-08	6.19296e-08	8.23152e-09	9.1855e-09
	1.28985e-08	8.42061e-09	8.49666e-09	7.28662e-09	2.13415e-08
	1.56647e-08	1.08821e-08	1.02911e-07	1.57088e-08	8.90077e-09
	1.93178e-08	3.48502e-09	4.01531e-08	3.46175e-08	2.90137e-08
	1.85916e-08	2.52475e-08	1.06958e-08	6.16834e-09	6.2319e-09
	1.29453e-09	2.75979e-08	6.4954e-09	6.33669e-09	9.90578e-09
	6.98681e-09	4.72738e-09	2.36865e-08	2.34189e-08	1.3919e-08
	2.93951e-08	1.47927e-08	4.98918e-09	1.336e-08	1.08693e-08
	6.69032e-09	1.07298e-08	2.2832e-08	7.56337e-09	3.9518e-08
	1.3098e-08	6.47151e-09	6.70069e-09	1.85185e-08	1.1627e-08
	1.20713e-08	1.00865e-08	1.15077e-08	1.22507e-08	9.88888e-09
	1.82753e-08	2.09388e-08	9.66323e-09	1.50838e-08	2.24273e-08
	1.02782e-08	1.01936e-08	9.14528e-09	1.3721e-08	7.39927e-08
	5.55513e-08	5.75048e-09	6.42735e-09	4.61842e-09	1.12841e-08
	3.77089e-08	1.58886e-08	2.13592e-07	1.56807e-08	2.32476e-08
	5.42972e-09	7.32915e-09	1.4565e-08	1.7848e-08	4.42266e-08
	6.61421e-08	2.10385e-08	8.69906e-09	8.16752e-09	2.70136e-08
	1.77263e-08	1.87215e-08	6.1894e-09	6.3562e-09	4.43047e-08
	1.79239e-08	6.76641e-09	8.91315e-09	8.79698e-09	6.00621e-09
	2.87042e-09	3.31739e-08	4.0479e-09	9.32734e-09	1.93074e-08
	1.22614e-08	6.74429e-09	1.90371e-08	8.68067e-09	1.91825e-08
	2.05597e-08	1.63942e-08	7.49212e-09	8.70127e-09	3.65201e-08
	9.40634e-09	9.75865e-09	1.41216e-08	1.2964e-08	7.40902e-09
	1.01587e-08	7.97313e-09	1.0055e-08	3.32352e-08	3.02816e-08
	7.25432e-09	3.74458e-08	5.54271e-09	3.4371e-08	4.54094e-08
	1.05923e-08	4.00315e-09	3.3322e-08	1.0618e-08	4.12786e-08
	2.5387e-08	2.49132e-08	3.56394e-08	1.57336e-08	5.78846e-08
	1.58656e-08	2.43037e-08	5.37192e-07	9.09053e-09	2.53706e-08
	2.85195e-08	1.75426e-08	1.96617e-08	7.17654e-09	2.62147e-08
	1.00191e-08	1.81863e-08	8.24336e-09	6.87452e-09	2.95124e-08
	2.53683e-08	3.66447e-07	1.35639e-08	1.64482e-08	6.36318e-09
	1.633e-08	2.65972e-08	1.97825e-08	3.45004e-09	5.51216e-09
	1.99034e-07	6.05363e-09	1.40033e-08	9.1937e-09	1.75451e-08
	1.75739e-08	1.44596e-08	1.33612e-08	9.3955e-09	4.47326e-09
	3.47917e-09	2.76026e-07	6.37096e-09	1.53084e-08	1.39324e-08
	1.45737e-08	3.22288e-07	8.13003e-09	1.06599e-08	3.1051e-09
	1.01425e-08	4.02947e-08	4.66332e-09	2.09317e-08	6.45891e-09
	5.39452e-09	1.66534e-08	1.18799e-08	2.33918e-09	6.15316e-09
	2.08414e-08	1.36208e-08	9.57414e-09	6.85848e-09	8.42452e-09
	9.29534e-09	1.5979e-08	4.68652e-09	7.63362e-09	3.97842e-09
	9.85852e-09	2.41201e-08	6.96079e-09	1.34277e-08	3.68789e-09
	1.5468e-08	1.89225e-08	8.7144e-09	1.82005e-08	7.0377e-09
	9.04699e-09	3.45578e-08	7.42966e-09	6.88226e-09	5.08964e-09
	1.51583e-08	7.17149e-09	1.97652e-08	1.2891e-08	1.53857e-08
	1.16503e-08	1.57658e-08	1.09425e-08	6.46507e-09	1.40104e-08
	7.95759e-09	7.41484e-09	9.97319e-09	4.41608e-08	2.19759e-08
	2.91302e-08	2.76154e-08	8.68321e-09	1.23385e-08	1.13942e-08
	1.27563e-08	1.45408e-08	2.09709e-08	7.59588e-09	9.41774e-09
	2.43963e-08	2.14308e-08	1.13575e-08	2.37153e-08	8.7175e-09
	4.2159e-09	2.19076e-08	1.48555e-08	8.60931e-09	3.79165e-09
	2.51354e-08	1.38301e-08	1.32189e-08	1.65147e-08	2.64012e-08
	3.49967e-08	3.7695e-08	1.17854e-08	1.00603e-08	7.30611e-09
	2.58669e-08	2.75295e-08	1.93929e-08	6.25384e-09	2.00672e-08
	2.66425e-08	7.04786e-09	1.93582e-09	7.77242e-09	2.35858e-07
	5.69821e-09	3.39202e-08	4.28339e-07	6.95121e-09	2.71648e-08
	1.76046e-08	1.33964e-08	4.82424e-09	9.7295e-09	2.1634e-08
	1.85995e-08	5.75786e-09	1.66674e-08	6.7256e-09	1.02172e-07
	1.15933e-08	2.69034e-08	2.47217e-08	2.14998e-08	2.69572e-08
	2.21282e-08	4.83551e-09	6.83704e-09	1.70352e-08	7.46173e-09
	1.38608e-08	1.20923e-08	3.92215e-08	6.96585e-09	8.43847e-09
	6.47049e-09	1.84749e-08	5.84203e-08	3.18602e-09	5.32025e-09
	6.26508e-09	1.0765e-08	1.83306e-08	1.02049e-07	1.22527e-08
	3.96088e-09	1.7933e-08	1.51229e-08	4.08442e-09	6.30439e-09
	1.45607e-08	9.01773e-09	2.4847e-08	8.05191e-09	4.59022e-09
	4.21782e-09	2.66579e-08	1.05412e-08	5.22065e-09	7.24267e-09
	1.19386e-08	6.81996e-09	1.29778e-08	5.30823e-08	6.77947e-09
	1.22544e-08	6.50529e-09	1.83593e-08	5.80464e-09	1.28701e-07
	3.25438e-08	1.20462e-08	6.06355e-09	8.451e-09	1.12309e-08
	1.53381e-08	1.3459e-08	2.22164e-08	9.44729e-09	1.53705e-08
	1.82015e-08	5.6286e-08	5.15317e-08	1.35105e-08	1.11723e-08
	1.47364e-08	1.15119e-08	2.09596e-08	6.81562e-09	2.68262e-08
	8.88386e-09	3.02248e-08	4.81428e-08	8.44257e-09	8.19657e-09
	4.75095e-09	2.26064e-08	6.6172e-09	6.71139e-09	1.10236e-08
	7.64873e-09	4.22847e-09	2.67721e-09	5.72662e-09	2.88624e-09
	7.03562e-09	3.68462e-08	8.50305e-09	7.57233e-09	7.38108e-09
	1.18389e-08	1.85692e-08	1.33903e-09	1.08892e-08	5.9849e-09
	1.50827e-08	8.97685e-09	4.48545e-09	9.57573e-09	1.52033e-08
	1.36489e-08	9.53907e-09	8.35364e-09	1.07932e-08	8.72545e-09
	6.74798e-08	1.18126e-08	6.99e-09	5.09828e-09	1.47057e-08
	4.34644e-08	1.63837e-08	5.80476e-09	4.16523e-09	8.86552e-09
	2.70708e-08	1.37344e-08	2.56504e-09	4.2891e-09	1.51704e-08
	2.9647e-08	1.36736e-08	3.56238e-09	8.46437e-09	6.40335e-09
	2.86559e-07	3.23034e-09	8.43871e-09	8.78294e-09	3.06474e-08
	6.83647e-09	1.45847e-08	4.21268e-09	2.34624e-08	7.70094e-09
	1.77668e-08	2.37046e-08	7.13693e-09	1.46726e-08	5.25003e-09
	7.01338e-08	6.29418e-08	7.55106e-09	1.79926e-08	1.52056e-08
	2.33977e-08	1.74495e-07	1.03308e-08	1.92766e-08	7.96376e-08
	4.52e-08	1.5904e-07	1.58318e-08	7.54753e-09	7.81925e-09
	2.22327e-08	7.76246e-08	2.04412e-08	3.09526e-08	1.05823e-08
	9.16488e-09	2.79466e-07	5.1336e-09	5.69854e-09	1.13748e-08
	3.60653e-08	4.76415e-08	1.39995e-08	3.65205e-09	2.53474e-08
	5.98156e-09	1.62226e-08	7.42758e-09	1.62929e-08	2.93484e-08
	1.25308e-08	3.27996e-08	5.13487e-09	6.07113e-09	7.11103e-09
	6.5999e-09	7.70403e-08	6.84035e-09	5.87525e-09	2.20856e-08
	1.38008e-08	1.7122e-08	1.68369e-08	5.6274e-09	5.89106e-09
	4.99733e-09	1.88531e-08	1.0108e-08	2.48543e-08	2.86149e-08
	3.0918e-09	8.03073e-09	1.60773e-08	1.92282e-09	2.22795e-08
	7.53725e-09	4.11774e-08	8.06675e-09	2.38455e-09	1.21098e-08
	1.21067e-08	1.62174e-08	1.1074e-08	2.51345e-09	3.08451e-09
	1.86965e-08	2.53143e-09	8.08929e-09	1.24015e-08	6.6672e-09
	4.88454e-09	1.08871e-08	6.1461e-09	6.54602e-09	1.16047e-08
	1.485e-08	1.06038e-08	3.31443e-09	9.03316e-09	1.39936e-08
	1.75697e-08	5.71158e-08	7.80203e-09	7.33266e-09	8.61044e-09
	5.75969e-09	6.08245e-09	1.63737e-08	1.94057e-08	7.88092e-09
	1.33637e-08	5.74755e-08	2.48893e-08	8.09685e-09	9.67536e-09
	1.65818e-08	5.45363e-09	5.72098e-09	5.63539e-09	1.7917e-08
	1.71748e-08	8.33034e-09	1.94639e-08	4.59684e-09	2.65098e-08
	3.95589e-09	2.00643e-08	2.51233e-09	7.98863e-09	4.84712e-09
	1.48322e-08	1.04119e-08	7.96238e-09	4.64541e-09	1.77779e-08
	1.22969e-08	1.69242e-08	1.14296e-08	1.72927e-08	8.25788e-09
	1.64802e-08	4.15408e-09	2.82939e-08	9.52745e-09	6.69825e-09
	5.47037e-09	1.46414e-08	3.76536e-09	4.9823e-09	4.14223e-08
	7.95069e-09	8.91654e-09	1.79379e-08	3.62808e-09	1.03399e-08
	8.76401e-09	1.01437e-08	3.1113e-08	2.33399e-09	1.23416e-08
	1.26199e-08	1.08274e-08	3.10886e-08	6.22199e-09	1.77854e-08
	4.80077e-08	1.35138e-08	7.85009e-09	1.65062e-08	1.41397e-08
	4.56879e-09	1.54865e-08	1.04896e-08	1.09357e-08	7.90987e-09
	6.91668e-09	3.73825e-08	1.06995e-08	1.17188e-08	9.87015e-09
	1.3626e-08	7.69423e-09	1.88576e-08	3.08658e-09	4.77705e-09
	1.22618e-08	6.04644e-09	9.13945e-09	6.47198e-09	3.4679e-09
	5.61512e-09	8.64112e-09	2.19324e-08	4.88779e-09	1.79241e-08
	1.01878e-08	7.52181e-09	4.23838e-09	1.38083e-08	9.49943e-09
	9.52904e-09	1.18922e-08	6.48837e-09	5.30876e-09	1.2252e-08
	1.37098e-08	6.34023e-09	5.79905e-09	1.05767e-08	2.73784e-09
	1.79855e-08	3.05131e-09	7.64307e-09	4.82748e-09	5.07005e-09
	1.37299e-08	8.72281e-09	2.99895e-08	9.67075e-09	5.25579e-09
	1.06569e-08	4.80881e-08	1.04298e-08	4.86267e-09	4.01877e-09
	1.17664e-08	1.52295e-08	1.10365e-08	8.21318e-09	1.42318e-08
	9.1506e-09	2.30922e-08	1.16987e-08	1.58814e-08	9.37023e-09
	3.54804e-08	9.59282e-09	4.64952e-09	5.93249e-09	1.76173e-08
	9.07863e-09	3.90574e-08	3.2719e-08	6.143e-09	1.38973e-08
	9.44181e-09	2.62387e-08	2.29843e-08	4.99934e-09	1.00284e-08
	1.92544e-08	1.30184e-08	1.49713e-08	5.39062e-09	1.01499e-08
	1.11092e-08	3.73134e-08	4.0228e-08	5.97983e-09	3.33215e-09
	2.06126e-08	9.5191e-09	9.37893e-09	4.94346e-09	2.28097e-08
	1.20801e-08	1.04751e-08	9.34078e-09	8.04818e-09	1.93593e-08
	1.04695e-08	5.66059e-08	2.04315e-08	3.4233e-09	7.00203e-09
	5.89034e-09	1.66095e-08	5.72375e-09	1.371e-08	6.98603e-09
	6.7531e-09	1.27652e-08	7.80783e-09	3.36413e-08	8.31834e-09
	6.60542e-09	3.4602e-09	6.09114e-09	1.19246e-08	1.59291e-08
	1.28615e-08	2.13876e-08	2.32577e-08	3.13941e-09	1.67596e-08
	1.38246e-08	2.40188e-08	2.39483e-09	3.73537e-09	4.5586e-09
	1.07309e-08	8.736e-09	1.64666e-08	4.42313e-09	7.30539e-09
	1.22316e-08	4.01404e-08	1.56501e-08	5.20207e-09	1.94347e-08
	9.51102e-09	7.29574e-09	1.02151e-08	7.93494e-09	1.45717e-08
	8.50825e-09	3.68699e-08	2.38827e-08	6.55742e-09	2.46542e-08
	2.36949e-08	1.05187e-08	1.37209e-08	2.8345e-09	1.12135e-08
	8.49655e-09	8.2245e-09	1.27468e-08	6.43565e-09	1.21786e-08
	4.4485e-09	1.89444e-08	1.31581e-08	2.0429e-08	1.57991e-08
	2.28261e-08	2.60161e-08	1.49645e-08	2.65086e-08	1.90629e-08
	1.86718e-08	6.51498e-09	7.0252e-09	9.76611e-09	9.47144e-09
	8.85147e-09	9.29625e-09	1.76865e-08	2.56387e-08	1.33846e-08
	4.49419e-09	9.70146e-09	5.28685e-09	1.07725e-08	3.93891e-08
	1.96804e-08	1.58752e-08	2.52235e-08	1.70702e-08	7.55927e-09
	5.55139e-09	5.15022e-09	2.29957e-08	8.42461e-09	6.04086e-09
	1.36479e-08	3.2664e-09	5.82174e-09	5.07952e-09	9.10912e-09
	1.83343e-08	1.90325e-09	1.14126e-08	5.33809e-09	1.72118e-08
	1.20794e-08	7.33028e-09	1.51145e-08	1.75579e-08	8.41201e-09
	3.11818e-08	1.2219e-08	1.2637e-08	8.0215e-09	9.49335e-09
	8.3187e-09	9.43621e-09	2.11433e-08	1.24985e-08	6.93508e-09
	1.27001e-08	6.38998e-09	9.7763e-09	1.14487e-08	6.05321e-09
	6.15681e-09	7.80677e-09	5.90859e-09	1.46888e-08	7.31911e-09
	2.72462e-08	3.31838e-09	1.22406e-08	1.01152e-07	8.9404e-09
	9.7952e-09	5.18828e-09	1.57558e-08	1.28249e-08	3.97613e-09
	3.12692e-08	1.6927e-08	1.67425e-08	1.65202e-08	1.38872e-08
	4.11892e-09	1.79833e-08	4.58171e-09	8.41016e-09	4.99497e-08
	1.90171e-08	1.46567e-08	9.30862e-09	6.03522e-09	1.01468e-08
	7.24479e-09	6.30262e-09	4.32655e-09	1.55723e-08	7.85154e-09
	2.14168e-08	9.87016e-09	1.40931e-08	8.24318e-09	9.25897e-09
	1.45991e-08	1.25421e-08	1.38342e-08	9.89779e-09	7.50278e-09
	1.43497e-08	1.09391e-08	1.20592e-08	4.07393e-09	1.31758e-08
	7.32969e-09	8.1249e-09	6.63144e-09	1.18834e-08	3.54521e-08
	1.78622e-08	6.54399e-09	1.62737e-08	1.68983e-08	9.54431e-09
	2.16995e-08	2.71825e-08	2.10256e-08	1.75901e-08	1.51406e-08
	3.27536e-09	1.85978e-08	6.45417e-09	2.79343e-08	5.97034e-09
	1.96213e-08	7.7395e-09	8.4434e-09	3.33759e-09	7.88361e-09
	3.69127e-09	1.92591e-08	1.35054e-08	1.29531e-08	2.34611e-08
	5.7153e-09	1.22075e-08	1.4808e-08	8.86349e-09	1.42733e-08
	4.44598e-09	7.92006e-09	9.70342e-09	8.56878e-09	1.14079e-08
	6.96804e-09	3.91657e-09	1.07063e-08	2.08404e-08	9.3412e-09
	3.03162e-09	8.01274e-09	5.7326e-09	1.18698e-08	7.38761e-09
	6.32164e-09	1.42664e-08	1.8033e-08	9.09594e-09	1.373e-08
	4.56473e-09	1.61531e-08	2.7282e-08	8.55038e-09	2.06474e-08
	1.53597e-08	6.02835e-09	1.3573e-08	3.27049e-08	4.09849e-09
	1.14815e-08	2.44759e-08	2.45774e-08	1.36197e-08	5.48589e-09
	1.21165e-08	1.03142e-08	2.06202e-08	1.41636e-08	7.11364e-09
	3.03958e-09	1.23583e-08	1.4542e-08	1.04655e-08	2.72558e-09
	8.98038e-09	6.73492e-09	1.46259e-08	5.26033e-09	1.06331e-08
	1.19792e-08	1.17695e-08	7.85796e-09	1.07217e-08	1.97998e-08
	4.99335e-09	1.42714e-08	1.03373e-08	7.56573e-09	7.61023e-09
	9.75567e-09	4.06801e-09	1.20104e-08	5.84934e-09	2.55327e-08
	1.19475e-08	8.79316e-09	2.48874e-08	8.77889e-09	1.18947e-08
	9.27158e-09	4.58453e-09	2.08946e-08	1.09835e-08	2.06816e-08
	1.77926e-08	1.77142e-08	1.62709e-08	2.33143e-08	6.57987e-09
	1.08469e-08	2.99888e-08	6.54512e-09	3.74965e-09	7.63906e-09
	9.44601e-09	3.80447e-09	1.54469e-08	1.22379e-08	4.21221e-08
	9.6016e-09	5.87993e-09	6.43641e-09	1.96248e-08	3.927e-09
	3.02848e-09	5.83429e-09	5.31383e-09	1.04705e-08	4.08162e-09
	8.88401e-09	1.8204e-08	1.74782e-08	3.89544e-08	1.74425e-08
	2.67522e-08	1.41391e-08	5.39264e-09	1.62394e-08	6.23093e-09
	4.98124e-09	7.69512e-09	2.29246e-08	1.67487e-08	7.48412e-09
	2.43806e-08	2.97985e-09	2.93403e-09	1.21457e-08	9.55152e-09
	3.25232e-08	1.0192e-08	8.00614e-08	2.85066e-08	5.98212e-09
	1.45068e-08	2.3636e-07	3.46997e-08	1.49884e-08	7.34415e-09
	7.61864e-09	4.64334e-09	1.29653e-08	3.54465e-09	8.8141e-09
	3.0313e-08	1.55196e-08	7.83819e-09	6.83252e-09	2.45739e-08
	1.15397e-08	7.25914e-09	1.3158e-08	5.58044e-09	1.70876e-08
	3.21331e-08	3.81444e-09	2.02138e-08	3.03943e-08	1.09051e-08
	8.67999e-09	3.69403e-09	8.92207e-09	7.10463e-09	3.45845e-09
	3.07672e-09	1.3979e-08	6.73039e-09	9.72004e-09	7.8195e-09
	2.45217e-08	4.86676e-09	5.95851e-09	7.03239e-09	1.60292e-09
	3.55589e-09	1.41058e-08	8.82034e-09	3.87432e-09	9.70302e-09
	1.06639e-08	3.33583e-09	6.73477e-09	8.45611e-09	3.00145e-09
	3.94401e-09	1.60867e-08	5.07901e-09	1.66375e-08	5.52091e-09
	1.17131e-07	3.49995e-09	1.34561e-09	1.05685e-08	1.44826e-08
	1.92543e-08	7.11847e-09	2.23579e-08	3.91014e-09	7.6607e-09
	2.56275e-08	7.22161e-09	8.57457e-09	3.68711e-09	3.19058e-09
	9.4975e-09	1.4299e-08	1.09232e-08	1.36737e-08	4.53035e-09
	1.70976e-08	4.83458e-09	1.17791e-08	7.77e-09	3.33092e-09
	1.05943e-08	9.48729e-09	1.40546e-08	6.58444e-09	2.35269e-08
	8.81721e-09	1.46382e-08	2.61743e-08	1.80714e-08	1.08298e-08
	2.10383e-08	1.31197e-08	3.94321e-09	5.32533e-09	1.67837e-08
	3.07184e-09	2.59471e-08	5.84034e-09	8.5057e-09	2.66857e-08
	5.77724e-09	1.27529e-08	9.40655e-09	2.0081e-08	4.07153e-08
	1.30692e-08	6.29393e-09	1.41136e-08	7.29484e-09	2.98306e-08
	1.0034e-08	1.23641e-08	8.1222e-09	1.09281e-08	7.37504e-09
	1.79174e-08	1.95825e-08	8.00672e-09	4.44625e-09	2.92809e-08
	4.47818e-09	1.37365e-08	7.61904e-09	2.24523e-08	2.15804e-08
	2.068e-08	2.3695e-08	9.58956e-09	5.5723e-09	1.76547e-08
	1.28159e-08	1.01674e-08	2.71214e-08	1.11578e-08	9.41963e-09
	1.3017e-08	2.7743e-09	2.12345e-08	1.0158e-08	2.77828e-08
	2.15238e-08	2.85647e-08	9.03156e-09	6.94385e-09	4.46292e-09
	9.06638e-09	1.09866e-08	7.69069e-09	1.12201e-08	1.78887e-08
	1.80496e-08	1.37602e-08	1.09198e-08	1.12539e-08	1.24259e-08
	1.13313e-08	2.42911e-08	1.60808e-08	1.33183e-08	1.08254e-08
	6.23404e-09	9.43403e-09	9.15119e-09	1.07473e-08	2.56385e-09
	2.78102e-08	1.08285e-08	1.03922e-08	5.26762e-09	1.64984e-08
	2.29083e-09	2.98553e-09	1.08665e-08	1.75748e-08	2.38022e-09
	5.90775e-09	1.86414e-08	7.73253e-09	4.48071e-09	1.21732e-08
	1.22233e-08	1.71491e-08	7.39388e-09	1.08122e-08	2.10592e-08
	5.20917e-09	1.39576e-08	7.27556e-09	1.15207e-08	1.64705e-08
	4.91e-09	4.22929e-09	2.28096e-07	1.6028e-08	1.31438e-08
	8.80725e-09	6.784e-09	7.27024e-09	8.85226e-09	1.17664e-08
	1.00083e-08	1.53133e-08	1.51116e-08	2.44728e-08	1.31605e-08
	6.8888e-09	1.05722e-08	1.40532e-08	1.22369e-08	2.88364e-08
	9.42574e-09	1.36615e-08	1.4095e-08	1.71085e-08	1.14145e-08
	6.08749e-09	1.5983e-08	9.92349e-09	2.17314e-08	1.68846e-08
	1.21536e-08	8.20032e-09	9.56254e-09	4.15626e-09	8.01853e-09
	2.42797e-08	1.27024e-08	1.11872e-08	1.87085e-08	1.19481e-08
	7.96366e-09	1.07253e-08	5.11691e-07	2.69243e-08	1.04455e-08
	8.42829e-09	5.17483e-09	2.25822e-09	1.05021e-08	1.56417e-08
	1.00831e-08	3.01565e-09	2.28878e-08	1.09444e-08	1.27504e-08
	1.20156e-08	7.09009e-09	1.81527e-08	7.4694e-09	5.4889e-09
	5.37677e-09	1.35373e-08	9.28669e-09	8.0347e-09	6.84138e-09
	1.79924e-08	9.57908e-09	5.08512e-09	2.00663e-08	6.16429e-09
	3.94675e-09	1.50185e-08	6.72228e-09	2.30221e-08	4.22726e-09
	4.06125e-08	2.40413e-09	3.4125e-09	7.04388e-09	5.49387e-09
	4.51562e-09	6.01414e-09	2.2362e-08	5.28653e-09	2.08322e-08
	8.66711e-09	4.64154e-09	1.18729e-08	2.54464e-09	2.42178e-08
	5.5897e-09	1.03515e-08	1.74055e-08	8.5194e-09	1.34296e-08
	3.99388e-09	1.35847e-08	1.13218e-08	6.50319e-09	1.00183e-08
	9.69342e-09	9.49293e-08	1.90469e-08	1.0384e-08	5.36537e-09
	1.00765e-08	8.63208e-09	1.49555e-08	6.45432e-09	1.83258e-08
	1.21332e-08	1.53505e-08	1.5682e-08	3.73335e-09	2.47518e-08
	1.08739e-08	7.69774e-09	3.94881e-09	1.06015e-08	1.49506e-08
	2.76965e-08	2.76848e-08	7.60007e-09	1.07752e-08	9.1071e-09
	1.87567e-08	1.10185e-08	8.69059e-09	2.97797e-09	1.23029e-08
	1.84933e-08	8.5712e-09	2.00455e-08	7.10709e-09	1.01471e-08
	1.45149e-08	1.41662e-08	6.26089e-09	9.06268e-09	9.01431e-09
	7.22918e-09	5.11668e-09	2.88484e-08	5.23373e-09	1.07406e-08
	8.07587e-09	4.16723e-09	8.84691e-09	9.96415e-09	1.58255e-08
	4.07502e-09	9.95354e-09	5.88088e-09	8.10577e-09	1.30964e-08
	4.41946e-09	3.86266e-09	1.25673e-08	1.63592e-08	1.73679e-08
	1.27798e-08	5.96927e-09	1.80689e-08	3.63916e-09	2.14082e-08
	1.61743e-08	1.58019e-08	1.81453e-08	7.07286e-09	4.85942e-09
	1.55739e-08	1.36582e-08	2.48133e-09	1.43627e-08	5.38452e-08
	2.71444e-08	1.10283e-08	1.26012e-08	1.01485e-08	1.11808e-08
	1.01131e-08	2.25991e-08	3.10806e-09	3.07043e-08	1.65354e-08
	2.45331e-08	6.42326e-08	1.26836e-08	1.71884e-08	2.87005e-08
	1.13947e-08	1.48754e-08	1.32417e-08	3.99072e-09	1.35752e-08
	1.49233e-08	2.44384e-08	2.13347e-08	7.93774e-09	8.51979e-09
	1.24148e-08	3.08572e-08	1.64207e-08	1.49264e-08	3.54591e-08
	5.38823e-09	1.06617e-08	1.35127e-08	9.23113e-09	1.25365e-08
	4.46702e-09	4.88881e-09	1.42324e-08	1.11885e-08	2.16168e-08
	2.39023e-08	2.49738e-08	9.19569e-09	5.53672e-09	1.40737e-08
	6.11177e-09	9.39783e-09	3.96e-09	9.34735e-09	1.52252e-08
	1.73562e-08	1.3284e-08	1.13872e-08	7.48961e-09	2.99072e-08
	1.03469e-08	1.07997e-08	3.25137e-09	1.24638e-08	1.11846e-08
	2.33817e-08	1.00638e-08	7.09612e-09	3.36261e-09	2.86568e-09
	7.8912e-09	9.93607e-09	1.2327e-08	7.15229e-09	2.0984e-08
	9.50045e-09	7.7725e-09	1.50808e-08	7.54143e-09	1.17459e-08
	9.12472e-09	7.47893e-09	1.7946e-08	1.1844e-08	4.91278e-09
	9.17922e-09	1.25058e-08	3.35473e-09	1.11216e-08	1.51331e-08
	1.5314e-08	2.4511e-08	2.29956e-08	2.42663e-08	1.3251e-08
	5.5361e-09	1.93261e-09	4.76748e-08	1.45286e-08	9.12063e-09
	1.65641e-08	3.32292e-08	8.30972e-09	7.78203e-09	1.74384e-08
	5.35587e-09	6.01036e-09	2.60548e-09	3.64018e-09	1.61614e-08
	2.0481e-08	1.22546e-08	5.19025e-09	1.22691e-08	6.84444e-09
	1.95903e-08	6.26744e-09	1.06318e-08	8.0506e-09	4.45389e-08
	5.55009e-09	1.57337e-08	8.95748e-09	2.20227e-08	1.53774e-08
	1.8724e-08	1.11524e-08	8.97129e-09	1.56461e-08	1.49136e-08
	3.34518e-08	1.24295e-08	7.85164e-09	6.36929e-09	1.6796e-08
	7.81621e-08	7.17406e-09	5.03959e-09	5.41047e-09	1.88685e-08
	1.38079e-08	1.8961e-08	1.24664e-08	1.49635e-08	2.97312e-09
	2.02111e-08	6.81416e-09	1.01905e-08	1.18902e-08	1.70177e-08
	1.89667e-08	3.64437e-09	6.09698e-09	4.03039e-09	7.00639e-09
	2.13945e-08	3.78516e-09	7.79187e-09	9.06756e-09	4.19299e-08
	1.54481e-08	3.47188e-09	2.20736e-08	4.86224e-09	2.00536e-08
	9.98679e-09	8.08817e-09	1.26667e-08	5.42295e-09	1.80461e-08
	7.98687e-09	4.71851e-09	7.28143e-09	8.00444e-09	3.26779e-08
	2.1551e-08	2.97079e-08	8.91211e-09	1.20588e-08	1.32242e-08
	1.22222e-08	1.3337e-08	4.9867e-09	1.42366e-08	1.32438e-08
	2.87867e-08	2.40503e-08	6.26702e-09	2.84023e-08	4.2823e-09
	2.22364e-09	6.8424e-09	2.15144e-08	3.38036e-09	7.13037e-09
	1.02442e-08	1.96459e-08	6.75383e-08	5.11628e-09	6.06368e-09
	8.17651e-09	1.51438e-08	2.99644e-08	5.63732e-09	7.30149e-08
	6.38183e-09	6.56508e-09	1.49617e-08	1.72045e-08	5.46198e-09
	1.5862e-08	4.63577e-09	5.22515e-09	8.40795e-09	2.33714e-08
	1.28473e-08	5.70959e-09	8.54898e-09	1.164e-08	2.97696e-09
	4.68803e-09	9.84205e-09	6.65862e-09	3.8428e-09	5.62666e-09
	1.08627e-08	1.98613e-08	6.99837e-09	4.20214e-09	1.86566e-08
	3.51492e-08	1.67341e-07	7.01831e-08	3.98127e-09	6.18464e-09
	2.87633e-08	1.95697e-08	1.78737e-08	5.86123e-09	1.54493e-08
	2.028e-08	1.02021e-08	1.46645e-08	9.31367e-09	1.41879e-08
	7.41739e-09	2.584e-08	2.22379e-09	7.11206e-09	1.01412e-08
	9.23543e-09	6.157e-09	2.26224e-08	1.4257e-08	3.73339e-08
	2.27084e-08	1.32751e-08	6.79663e-09	4.8326e-08	1.34295e-08
	4.89717e-09	3.66278e-08	9.29574e-09	8.58675e-09	5.57837e-08
	7.48662e-09	1.87472e-08	7.41755e-09	2.24957e-08	1.90975e-08
	1.26177e-08	3.48645e-08	1.52518e-08	1.10565e-08	1.31531e-08
	7.55693e-08	4.00695e-08	8.67916e-09	1.08543e-08	2.36319e-09
	8.64144e-09	2.02652e-08	2.67727e-09	8.17181e-09	1.01016e-08
	7.37535e-09	7.26226e-09	1.58852e-08	1.00727e-08	6.35327e-09
	3.21301e-09	1.81816e-08	4.94258e-09	6.95496e-09	1.62769e-08
	1.02612e-08	1.54811e-08	5.90145e-09	4.95569e-08	5.72917e-09
	6.8992e-09	1.62833e-08	4.0632e-09	3.21578e-09	2.06739e-08
	2.20331e-08	8.38675e-09	9.95819e-09	1.98994e-08	1.8669e-08
	1.27787e-08	1.74766e-08	1.72164e-08	1.50464e-08	1.48851e-08
	4.6099e-09	2.35111e-08	7.61894e-09	1.17056e-08	5.00986e-09
	3.31324e-08	2.59917e-09	7.58196e-09	1.1877e-08	1.13548e-08
	1.46626e-08	1.31389e-08	4.05923e-09	1.15749e-08	3.61885e-09
	1.23217e-08	1.0318e-08	5.11428e-09	3.04654e-09	7.48825e-09
	4.42948e-08	1.07596e-08	8.59064e-09	8.57517e-09	2.60223e-08
	7.73566e-09	2.69454e-08	5.91888e-09	6.39405e-09	7.28867e-09
	1.30497e-08	4.69143e-09	2.40082e-07	6.68402e-09	6.07013e-09
	1.11074e-08	6.74333e-09	5.87552e-09	1.16094e-08	3.11247e-09
	6.68982e-09	1.13995e-08	7.79657e-09	1.81363e-08	1.62024e-08
	1.64115e-08	8.75388e-09	1.66963e-08	3.89339e-09	1.0636e-08
	8.0357e-09	1.09142e-08	3.12473e-09	6.05379e-09	1.49861e-08
	1.5447e-08	5.9601e-09	1.18169e-08	1.31945e-08	2.08172e-08
	8.13971e-09	2.41905e-08	1.58421e-08	7.70959e-09	1.03442e-08
	2.89697e-08	1.87839e-08	1.10294e-08	9.48946e-09	3.49081e-08
	1.15201e-08	3.21511e-08	8.42928e-09	5.66332e-09	8.06293e-09
	8.34662e-09	1.22172e-08	7.18007e-09	5.33126e-09	4.70088e-09
	1.24483e-08	2.15178e-09	8.4765e-09	2.48623e-08	8.15918e-09
	1.43453e-07	1.18197e-08	8.51528e-09	8.00539e-09	7.35303e-09
	3.08923e-08	2.3647e-08	4.43152e-09	9.11356e-09	4.38974e-09
	3.3915e-08	8.35562e-09	4.46211e-09	7.24583e-09	8.78404e-09
	4.33339e-09	8.98894e-09	6.6961e-09	1.10723e-08	1.32285e-08
	2.68776e-08	2.58614e-08	8.91661e-09	6.3436e-08	2.42853e-08
	7.74402e-09	5.02391e-09	1.08426e-08	8.55114e-09	1.50779e-08
	6.26073e-09	6.14768e-09	4.04253e-09	4.26551e-09	4.14102e-09
	1.33753e-08	3.35707e-09	5.49924e-09	1.27178e-08	1.98849e-08
	2.95677e-09	1.62368e-08	1.51816e-08	1.36567e-08	2.51626e-08
	6.78973e-09	1.89889e-08	5.80127e-09	5.22624e-09	1.04444e-08
	2.60805e-09	2.17513e-09	2.03298e-08	6.47121e-09	8.33031e-09
	1.04757e-08	1.61257e-08	4.35146e-08	1.35387e-08	1.28729e-08
	9.49201e-09	7.65343e-09	5.81255e-09	1.00977e-08	6.42988e-09
	1.1739e-08	1.09711e-08	3.7229e-09	4.98637e-09	1.17686e-08
	7.35179e-09	1.4372e-08	5.80404e-09	2.47913e-08	2.37698e-08
	1.15308e-08	5.05992e-09	4.03737e-08	9.73618e-09	1.50902e-08
	3.58638e-09	8.58561e-09	1.04055e-08	1.71525e-08	2.95809e-08
	7.73864e-09	8.17552e-09	7.34447e-09	2.18731e-08	3.72807e-09
	5.48389e-09	1.48937e-08	9.32595e-09	4.56517e-09	1.56301e-08
	4.05962e-09	6.65129e-09	8.89196e-09	8.96138e-09	2.44142e-08
	1.68607e-07	2.63582e-08	8.31619e-09	9.89278e-09	1.1092e-08
	1.75588e-08	2.10351e-08	6.39886e-09	4.19581e-08	8.01437e-09
	5.93886e-09	9.36401e-09	2.62014e-08	3.29206e-08	1.05493e-08
	5.85153e-09	1.26393e-08	4.27644e-09	1.28502e-08	5.28519e-09
	1.48012e-08	1.58565e-08	8.85781e-09	9.01338e-09	3.02273e-08
	1.43692e-08	8.49128e-09	4.20528e-08	7.44668e-09	1.89989e-08
	1.05574e-08	1.89724e-08	2.0117e-08	1.0828e-08	3.93232e-09
	8.92994e-09	1.35869e-08	3.13638e-08	2.78379e-08	4.64949e-09
	1.0999e-08	2.10427e-08	1.22711e-08	1.33281e-08	2.81913e-09
	1.93725e-08	4.70907e-08	4.77636e-09	1.11114e-08	8.87347e-09
	8.34784e-09	7.41161e-09	1.6076e-08	6.93549e-09	1.32242e-08
	1.18659e-08	8.81065e-09	1.71452e-08	1.63446e-08	1.26532e-08
	1.81883e-08	5.6224e-09	1.1906e-08	7.94644e-09	2.04604e-08
	3.12526e-09	9.28984e-09	3.67785e-07	6.75239e-09	1.8683e-08
	1.34874e-08	1.17839e-08	1.98017e-08	1.19559e-08	9.31914e-09
	4.51135e-08	1.3914e-08	1.5914e-08	3.97883e-09	2.88575e-08
	1.24579e-08	2.7081e-09	1.69395e-08	6.06658e-09	3.90586e-09
	2.10872e-08	1.05187e-08	1.27886e-08	1.86645e-08	7.89685e-09
	2.20488e-08	7.2926e-09	3.07954e-09	4.54662e-08	5.04748e-09
	5.403e-08	6.45381e-09	1.09546e-08	4.11953e-09	1.46294e-08
	4.34278e-09	6.37637e-09	5.03721e-09	1.36821e-08	1.84671e-08
	1.53217e-09	1.46889e-08	1.87796e-08	1.9524e-08	1.27544e-08
	1.02246e-07	1.20558e-08	7.05997e-09	4.05635e-09	1.49593e-08
	3.93549e-09	2.35245e-08	1.45197e-08	4.28776e-09	2.53002e-08
	1.06002e-07	1.07341e-08	2.55437e-08	1.1746e-07	1.76556e-08
	5.15369e-09	7.09715e-09	1.7989e-08	1.23628e-08	1.02709e-08
	1.18879e-08	8.79619e-09	1.42473e-08	1.19672e-08	1.17649e-08
	4.96369e-09	9.62804e-09	1.1354e-08	6.78417e-09	6.7924e-09
	9.26922e-09	1.02018e-08	1.02822e-08	9.22027e-09	2.01676e-08
	2.57022e-08	1.76256e-08	9.06754e-09	1.41133e-08	1.63006e-08
	5.98909e-09	2.88631e-08	1.20001e-08	1.3619e-08	5.24332e-09
	7.07336e-09	2.26408e-08	1.17277e-08	1.4284e-08	2.95538e-08
	1.01774e-08	3.50886e-09	2.62779e-08	6.76233e-09	1.32981e-08
	4.39799e-09	8.25677e-09	1.75973e-08	1.80143e-08	1.30624e-08
	1.28648e-08	8.01539e-09	1.94414e-08	2.09674e-08	9.19563e-09
	9.20815e-09	7.1716e-09	9.56449e-09	2.10246e-08	2.0845e-08
	7.40884e-09	1.05614e-08	5.80321e-09	2.26044e-08	1.33063e-08
	6.0322e-09	1.97632e-08	6.20229e-09	7.80447e-09	4.32497e-09
	4.63214e-09	5.61598e-09	1.37949e-08	6.25344e-09	1.63849e-08
	2.26887e-08	8.8011e-09	3.09297e-08	8.14325e-09	8.5808e-09
	1.8323e-08	1.38689e-08	8.99105e-09	1.1097e-08	3.68465e-08
	6.50792e-09	4.80156e-09	7.31626e-09	6.7994e-09	5.56555e-09
	1.81958e-08	1.42055e-08	2.54503e-09	1.54454e-08	8.68681e-09
	2.21266e-08	2.18921e-09	7.24522e-09	1.18672e-08	1.1716e-08
	3.0926e-08	6.41817e-09	5.26484e-09	6.71878e-09	3.219e-08
	1.99423e-08	5.24011e-09	3.20687e-08	2.42747e-08	1.2096e-08
	1.60122e-08	1.78794e-08	6.306e-09	5.98944e-09	1.81724e-08
	2.13669e-08	1.304e-08	3.12339e-09	6.21798e-09	1.34891e-08
	1.39623e-08	2.05485e-08	9.66806e-09	3.00658e-09	2.47546e-08
	8.23086e-09	3.81795e-09	1.36503e-08	9.32474e-09	1.21238e-08
	5.60378e-09	1.34147e-08	1.16028e-08	4.78725e-09	5.9417e-09
	9.29764e-09	5.17479e-09	1.52652e-08	1.51918e-08	2.5806e-08
	1.55346e-08	1.36756e-08	3.85465e-08	4.22632e-09	2.23421e-08
	9.46667e-09	2.28114e-08	1.52325e-08	1.44021e-08	2.12817e-08
	4.03422e-09	9.06325e-09	2.0724e-08	7.64535e-09	6.36504e-09
	2.59166e-08	9.88905e-09	4.15795e-08	5.94736e-09	1.85861e-08
	1.63571e-08	4.35747e-09	3.38483e-08	6.48776e-09	9.69911e-09
	2.98612e-08	1.04712e-08	1.31593e-08	2.7331e-09	6.98672e-09
	4.4046e-09	1.29677e-08	7.91185e-08	4.04679e-09	1.20523e-08
	1.3316e-08	1.25559e-08	1.44046e-08	1.62993e-08	8.32193e-09
	2.43562e-08	1.55941e-08	1.03712e-08	5.28415e-09	1.45148e-08
	3.85122e-08	1.13785e-08	9.94706e-09	1.05534e-08	6.707e-09
	8.94878e-09	7.04376e-09	1.37834e-08	2.76345e-08	2.04197e-08
	2.76335e-08	8.76235e-09	1.53208e-08	1.05624e-08	7.15849e-09
	5.65961e-09	1.51511e-08	6.28842e-09	1.31758e-08	1.05019e-07
	9.51372e-09	3.89085e-09	2.35539e-09	1.30847e-08	6.5968e-09
	1.71607e-08	2.38312e-08	9.66856e-09	3.89577e-08	1.18957e-08
	1.6105e-08	2.47271e-08	6.99131e-09	5.31579e-09	1.51521e-08
	1.04308e-08	8.75207e-09	1.72249e-08	1.04509e-08	1.91595e-08
	4.20112e-09	2.27011e-08	6.44589e-09	5.67857e-09	4.02147e-08
	2.26398e-08	2.74588e-08	9.98402e-09	7.46697e-09	4.55884e-09
	1.52271e-08	3.95666e-08	2.3432e-08	6.81228e-09	6.35773e-09
	1.16031e-08	1.13428e-08	4.32892e-09	1.80879e-08	8.28054e-09
	5.22504e-09	9.79419e-09	1.22352e-08	2.29713e-08	1.8108e-08
	7.28684e-09	2.50116e-08	4.49176e-08	4.2655e-09	6.96307e-09
	6.19173e-09	7.3434e-09	8.71983e-09	1.09688e-08	3.77775e-09
	8.85356e-08	3.50865e-09	2.85961e-09	1.03625e-08	1.61019e-08
	4.8963e-09	1.77607e-09	3.74317e-09	1.00907e-08	5.4194e-09
	9.88105e-09	3.58182e-09	2.42575e-08	1.2489e-08	1.18523e-08
	6.46225e-09	2.15492e-08	1.20922e-08	9.23928e-09	8.77621e-09
	7.39836e-09	1.75669e-08	4.45218e-09	8.63611e-09	4.09759e-08
	1.67379e-08	8.7144e-09	1.14187e-08	4.61683e-08	9.33035e-09
	2.07517e-08	8.19461e-09	6.09982e-09	7.69786e-09	7.92141e-09
	6.64638e-09	1.93264e-08	7.53326e-09	3.95547e-09	1.31807e-08
	4.73347e-09	1.34183e-08	1.23076e-08	2.40829e-08	5.03417e-09
	1.26416e-08	9.1489e-09	2.96583e-09	5.06767e-09	3.09124e-08
	1.10962e-08	2.63839e-08	1.91126e-08	1.32449e-08	1.52447e-08
	9.55455e-09	1.16795e-08	1.31498e-08	7.51611e-09	1.25129e-08
	1.23679e-08	1.17931e-08	5.59643e-09	1.56605e-08	2.49161e-08
	5.53364e-09	3.3472e-08	1.2777e-08	1.27174e-08	1.42471e-08
	2.15785e-08	2.56002e-08	8.94009e-09	1.71791e-08	3.61923e-09
	1.25106e-08	1.08427e-08	1.44158e-08	2.72574e-08	2.46681e-08
	8.33218e-09	6.09096e-09	4.01259e-09	1.30956e-08	1.20752e-08
	1.41997e-08	1.15841e-08	7.12304e-08	9.1673e-09	2.15221e-08
	1.57185e-08	2.00654e-08	3.24385e-09	9.38986e-09	2.69288e-08
	3.56365e-08	2.0344e-08	1.16246e-08	1.10276e-08	1.45423e-08
	4.65099e-09	1.04395e-08	1.37834e-08	1.65575e-08	1.20363e-08
	1.38766e-08	1.26429e-08	1.34706e-08	5.65234e-09	1.67079e-08
	1.03876e-08	6.49006e-09	7.98325e-09	1.91169e-09	2.84729e-08
	1.83653e-08	3.53969e-09	1.92145e-08	1.31571e-08	5.51476e-09
	1.1142e-08	2.462e-08	1.06261e-08	8.00172e-09	5.73222e-09
	4.39823e-09	4.71474e-09	1.41481e-08	1.2396e-08	3.79554e-08
	1.91785e-08	8.23031e-09	2.53374e-08	6.28911e-09	6.18972e-09
	1.15152e-08	8.23122e-09	4.57022e-09	9.89962e-09	1.08109e-08
	3.7321e-09	1.04409e-08	1.71148e-08	9.33052e-09	1.53931e-08
	1.20459e-08	6.81307e-09	2.35845e-08	5.05735e-09	7.10914e-09
	5.35817e-09	5.4794e-09	9.77431e-09	1.39764e-08	3.73531e-08
	5.98727e-09	1.1866e-08	7.44445e-09	5.01673e-09	1.63167e-08
	9.50746e-09	7.08878e-09	1.46893e-08	1.13115e-08	1.69729e-08
	4.47099e-09	5.09674e-09	1.453e-08	5.67515e-09	1.06459e-08
	1.71317e-08	1.77397e-08	6.32576e-09	1.21318e-08	5.77519e-09
	5.71534e-08	2.41161e-08	1.88627e-08	1.572e-08	3.53233e-09
	1.88757e-08	2.03694e-08	7.02322e-09	5.89356e-09	8.84773e-09
	1.82615e-08	4.85653e-09	9.39527e-09	9.68663e-09	5.38569e-07
	7.31437e-09	4.46238e-09	2.80077e-08	8.50657e-08	7.3442e-09
	8.89993e-09	3.07743e-08	6.74899e-09	2.12516e-08	4.12023e-09
	1.1374e-08	2.971e-09	1.17519e-08	1.30886e-08	3.18321e-09
	4.10242e-09	4.2869e-09	8.5759e-09	5.94345e-09	5.4843e-09
	1.15539e-08	1.56884e-08	1.30775e-08	1.89612e-08	1.47605e-08
	8.79597e-09	9.5666e-09	2.6438e-08	8.77716e-08	7.00783e-09
	8.57371e-09	6.26918e-09	6.57308e-09	1.98379e-08	5.1945e-09
	1.96393e-08	9.58392e-09	4.26438e-09	2.46364e-08	8.98471e-09
	6.41195e-09	1.21336e-08	1.05844e-08	6.76983e-09	5.87065e-09
	1.57034e-08	1.15604e-08	2.91301e-09	1.48039e-08	1.05718e-08
	1.67226e-08	4.61468e-09	1.45718e-08	1.0051e-08	1.91263e-08
	1.43127e-08	9.9784e-09	4.89719e-09	1.05886e-08	2.16897e-08
	1.01233e-07	1.00553e-08	4.50522e-09	1.05287e-08	1.6292e-08
	2.08289e-08	3.77635e-08	6.302e-09	7.26986e-09	1.31334e-08
	6.0149e-09	2.14569e-09	9.06037e-09	5.96539e-09	7.90655e-09
	1.17499e-08	2.05249e-07	5.46422e-08	9.33078e-09	3.15522e-08
	1.16492e-08	2.3669e-08	1.35155e-08	7.72648e-09	1.24287e-08
	8.48835e-08	9.66319e-09	1.22645e-08	1.28635e-08	2.03924e-08
	2.69452e-08	9.05311e-09	2.63052e-08	2.80863e-09	8.03051e-09
	5.66123e-09	7.39002e-09	6.87677e-09	6.29439e-09	9.12477e-09
	1.15925e-08	7.75997e-09	6.19745e-09	1.20657e-08	2.99242e-09
	9.12168e-09	3.19974e-08	1.40782e-08	5.04479e-09	1.09723e-08
	1.71194e-08	6.26465e-09	7.80231e-09	8.44821e-09	1.31566e-08
	1.88305e-08	1.55301e-08	2.73423e-09	9.71339e-09	1.11143e-08
	1.04184e-08	4.08155e-09	7.14464e-09	8.76709e-09	5.34083e-09
	8.75222e-09	6.11488e-09	6.64351e-09	1.69227e-08	1.15339e-08
	4.3166e-09	5.24145e-09	2.9839e-09	9.45081e-09	9.96982e-09
	1.77647e-08	2.24489e-08	9.49641e-08	2.49271e-08	4.14872e-09
	1.45121e-08	3.06392e-09	8.7284e-09	1.61158e-08	5.58364e-09
	1.35906e-08	7.60565e-09	3.98945e-08	1.02587e-08	8.79128e-09
	1.22206e-08	5.15219e-09	2.88183e-09	5.88765e-09	2.43454e-08
	4.53643e-08	8.51479e-09	3.72555e-09	1.94376e-08	1.46021e-08
	6.853e-09	8.91376e-09	1.4576e-08	4.92359e-09	9.33845e-09
	8.50757e-09	1.51007e-08	5.75108e-09	1.24198e-08	3.52227e-09
	9.56586e-09	5.78471e-09	2.34704e-08	5.94812e-09	8.44816e-09
	8.92053e-09	1.0968e-08	7.01156e-09	1.10474e-08	8.56195e-09
	1.36892e-08	6.74988e-09	5.23676e-09	5.90344e-09	6.99919e-09
	1.4236e-08	3.63074e-09	1.35983e-08	6.6176e-09	1.79133e-08
	5.38252e-09	6.43924e-09	1.53429e-09	1.49337e-08	3.48245e-08
	5.83591e-09	2.72513e-09	9.3281e-09	1.57203e-08	5.39533e-09
	4.97732e-09	7.38588e-09	1.47895e-08	1.96993e-08	3.14084e-08
	1.89089e-08	1.55241e-08	9.96197e-09	2.94601e-08	1.28272e-08
	8.6891e-09	9.79937e-09	6.70907e-09	1.86642e-08	1.01986e-08
	1.3109e-08	1.65313e-08	4.11253e-09	1.0364e-08	6.45927e-09
	1.09321e-08	1.57122e-08	4.91837e-09	6.69698e-09	1.46756e-08
	1.05248e-08	9.1723e-09	1.03742e-08	9.3062e-09	1.01335e-08
	6.03568e-09	3.78186e-08	7.0304e-08	1.39702e-08	1.10351e-08
	1.35799e-08	1.14835e-08	6.95055e-09	4.37139e-09	8.39358e-09
	7.58902e-09	2.71698e-09	2.09655e-08	1.75465e-08	1.63886e-08
	3.85377e-08	7.53078e-09	8.0908e-09	1.60035e-08	8.99528e-09
	6.06188e-09	1.8054e-08	1.05933e-08	1.28667e-08	5.62639e-08
	4.27757e-09	1.68363e-08	7.52816e-09	3.45543e-09	7.32802e-09
	1.58825e-08	2.63587e-08	7.23922e-09	1.13319e-08	7.23788e-09
	9.10182e-09	2.9934e-07	3.92647e-08	5.79122e-09	4.62761e-09
	4.12764e-09	4.4654e-09	4.04695e-09	2.29185e-08	1.91432e-07
	1.59382e-08	6.32679e-09	3.25194e-09	1.48475e-08	9.87912e-09
	5.85957e-08	1.26617e-08	3.56353e-09	9.27916e-09	2.22946e-08
	1.45256e-08	1.44944e-08	9.43286e-09	1.63306e-08	9.15793e-09
	1.71438e-08	1.01054e-08	8.89131e-09	1.2912e-08	8.84443e-09
	4.35475e-09	2.21525e-08	3.06596e-09	1.22375e-08	1.4555e-07
	1.96227e-08	2.884e-08	1.12262e-08	5.32082e-09	1.30357e-08
	6.36862e-09	1.36456e-08	1.05783e-08	1.35646e-08	1.02447e-08
	1.10291e-08	5.43375e-09	3.91136e-09	1.80234e-08	6.90673e-09
	1.40285e-08	6.86599e-09	9.55075e-09	1.2708e-08	1.09854e-08
	6.16169e-09	6.93615e-09	2.95924e-09	5.62043e-09	9.45473e-09
	9.64947e-09	6.89768e-09	1.69798e-08	5.69221e-09	1.02496e-08
	5.13822e-09	7.67361e-09	2.50893e-08	1.48225e-08	1.6887e-08
	1.30353e-08	3.01282e-07	1.53747e-08	2.47541e-09	2.52032e-09
	1.43851e-08	1.15628e-08	5.74174e-08	1.11291e-08	1.07284e-08
	1.32717e-08	6.76982e-09	1.27677e-08	1.71154e-08	1.18011e-08
	1.82911e-08	2.45057e-08	9.3156e-09	7.44092e-09	2.2632e-09
	7.35748e-09	8.74933e-09	1.00011e-08	7.252e-09	3.10289e-09
	1.48997e-08	6.88074e-09	6.65513e-09	4.10173e-09	1.33054e-08
	2.90263e-09	8.84051e-09	6.46496e-09	9.76147e-09	6.52357e-09
	2.98273e-08	4.86436e-09	5.43003e-09	1.45622e-08	9.38755e-09
	1.01103e-08	1.59904e-08	5.28443e-09	1.10512e-08	1.12114e-08
	9.3795e-09	1.25794e-08	7.98536e-09	6.49902e-09	1.4258e-08
	8.04724e-09	4.96443e-09	1.07531e-08	1.25313e-08	3.01467e-09
	1.85102e-08	2.10542e-08	1.12036e-08	4.55312e-09	2.48539e-08
	7.36283e-09	2.89112e-08	8.56906e-09	2.24428e-08	9.78357e-09
	5.31675e-09	2.0932e-08	2.06349e-08	1.21856e-08	3.27844e-08
	7.00178e-09	8.18234e-09	1.59797e-08	8.90905e-09	5.96726e-09
	1.51788e-08	5.88615e-09	1.36515e-08	4.26796e-09	2.07165e-08
	1.16049e-08	3.36876e-07	2.73212e-08	1.42216e-08	4.02101e-09
	3.55811e-09	8.34271e-09	1.98927e-08	6.34902e-09	4.09417e-09
	3.77876e-09	1.74148e-08	1.69269e-07	6.93998e-09	1.29475e-07
	1.74564e-08	9.1383e-09	1.44167e-08	7.6507e-09	8.82392e-09
	6.92348e-09	1.08172e-08	9.74137e-09	1.16441e-08	7.59665e-09
	9.33123e-09	1.29355e-08	9.67466e-09	9.69154e-09	2.08224e-08
	8.05165e-09	2.69427e-08	1.02691e-08	1.44619e-08	1.58787e-08
	1.26631e-08	1.18401e-08	1.52479e-08	9.85833e-09	7.37136e-09
	7.45701e-09	1.09661e-08	8.08937e-09	5.03845e-09	1.5235e-08
	1.03036e-08	1.36483e-08	1.85494e-08	1.70663e-08	5.99184e-09
	1.33567e-08	7.71359e-09	1.95203e-08	9.55581e-09	1.52046e-08
	4.35036e-09	1.6852e-08	2.93357e-08	8.48953e-09	1.86505e-08
	9.24662e-09	8.85752e-09	1.21819e-08	7.69711e-09	1.20741e-08
	1.93392e-08	6.5661e-09	8.21821e-09	1.29329e-08	1.18309e-08
	2.60415e-08	9.34313e-09	8.50084e-08	1.231e-08	9.07206e-09
	1.57499e-08	1.9277e-08	9.89528e-09	1.77302e-08	1.08002e-08
	1.4755e-08	4.61585e-09	3.82934e-09	1.03696e-08	9.56327e-09
	4.6814e-09	3.96226e-09	4.82816e-09	9.46866e-09	7.54966e-09
	7.77439e-09	4.99031e-09	8.57708e-09	9.73944e-09	3.61619e-08
	9.82176e-09	2.20728e-08	8.09258e-09	6.4851e-09	1.47754e-08
	1.3478e-08	1.3173e-08	5.26064e-09	3.15084e-08	5.892e-09
	9.41178e-09	8.30382e-09	1.86515e-08	1.09187e-08	1.05151e-08
	2.01661e-08	5.93936e-09	1.43995e-08	2.43135e-08	1.98147e-08
	7.52482e-09	7.62602e-09	7.55488e-09	1.58524e-08	8.14169e-09
	6.80722e-09	5.38038e-09	1.10159e-08	7.55634e-09	5.70959e-09
	7.16294e-09	8.00083e-09	2.38465e-09	3.12686e-09	6.84709e-08
	2.16361e-07	8.95076e-09	8.43724e-09	1.34881e-08	9.61708e-09
	2.40105e-08	1.08871e-08	8.85119e-09	4.30571e-09	7.65019e-09
	1.997e-08	4.17933e-09	6.36967e-09	1.00778e-08	6.28463e-09
	1.24191e-08	9.67815e-09	1.36458e-08	1.05428e-08	1.16498e-08
	1.88612e-08	6.66937e-09	5.82218e-09	7.74279e-09	1.18659e-08
	7.41897e-09	7.10167e-09	7.95952e-09	2.16342e-08	1.29197e-08
	9.34727e-09	3.02286e-08	6.91216e-09	2.30497e-08	3.79543e-08
	1.45926e-08	2.75804e-08	1.10599e-08	5.38609e-09	2.21409e-08
	8.80436e-09	1.72973e-08	8.80586e-09	1.05866e-08	5.47372e-09
	7.75749e-09	2.83659e-08	8.31681e-09	6.33159e-09	1.37597e-08
	2.89569e-08	1.19288e-08	1.12879e-08	6.78196e-09	3.50646e-08
	1.63003e-08	7.79828e-09	8.74057e-09	1.0396e-08	5.14188e-09
	6.46233e-09	1.32016e-08	4.59976e-08	1.41569e-08	5.70898e-09
	1.08265e-08	1.89586e-08	2.14794e-09	2.45272e-08	1.9777e-08
	1.33535e-08	6.57188e-08	4.54017e-09	7.86503e-09	7.1477e-09
	5.49872e-09	2.72917e-08	5.33794e-09	1.36068e-08	9.26963e-09
	3.07369e-08	1.28698e-08	1.2876e-08	1.30959e-08	7.74055e-09
	4.27462e-08	8.01529e-09	1.59009e-08	7.82632e-09	1.09751e-08
	2.21299e-08	2.33726e-09	1.29088e-08	7.18477e-09	5.27998e-09
	2.07262e-08	4.24258e-09	1.53367e-08	8.16956e-09	2.07225e-08
	2.49576e-09	8.63243e-09	1.2537e-08	6.4018e-10	5.96759e-09
	1.57355e-08	2.07472e-08	1.8556e-08	6.27507e-09	9.21713e-09
	1.42814e-08	2.79229e-09	1.42092e-08	1.22956e-08	1.32545e-08
	9.48848e-09	1.40938e-08	8.84749e-09	1.07149e-08	1.19632e-08
	9.76747e-09	1.49998e-08	2.64218e-09	9.34644e-09	3.21944e-08
	1.29581e-08	1.34325e-08	1.41705e-08	6.94635e-08	2.3062e-08
	7.08612e-09	9.7237e-09	5.40972e-09	7.79645e-09	3.10269e-08
	3.49416e-08	6.06679e-09	3.31478e-08	4.26955e-09	2.21232e-09
	6.59185e-09	8.81098e-09	5.49863e-09	6.6544e-09	1.1938e-08
	8.52493e-09	2.03536e-08	7.03908e-09	4.89888e-09	1.91038e-08
	6.75132e-09	1.17469e-08	8.62508e-09	8.90391e-09	1.31219e-08
	1.2047e-08	1.17498e-08	1.06128e-08	9.67211e-09	4.52496e-09
	1.5968e-08	7.41448e-09	7.75937e-09	4.46477e-09	9.11731e-09
	8.68863e-08	7.44384e-09	1.31298e-08	9.87643e-09	1.29237e-08
	1.60635e-07	3.46022e-09	9.67073e-09	1.02237e-08	1.37852e-08
	4.61434e-09	8.15095e-09	3.01808e-08	1.45454e-08	5.68808e-09
	1.0176e-07	1.04847e-08	9.7209e-09	6.57542e-09	1.85377e-08
	7.65361e-09	9.04322e-09	3.72309e-09	1.04997e-08	8.58144e-09
	1.26206e-07	1.14486e-08	2.89493e-09	9.29899e-09	9.99886e-09
	7.80016e-09	1.33724e-08	5.02489e-09	1.74325e-08	1.56695e-08
	2.32767e-08	1.95433e-08	6.24194e-09	4.59851e-09	8.92624e-09
	7.14201e-09	1.2766e-08	1.23086e-08	2.96986e-08	8.89056e-09
	7.94312e-09	8.25478e-09	5.30485e-09	4.19658e-09	6.60934e-09
	1.13313e-08	1.16241e-08	3.90623e-09	2.89383e-09	2.13488e-08
	5.58265e-09	1.1449e-08	5.86455e-09	2.40418e-07	7.29523e-08
	2.97552e-08	1.86646e-08	1.6612e-08	9.66587e-09	1.08599e-08
	6.75047e-09	4.78559e-08	9.57641e-09	1.13131e-08	1.38183e-08
	9.47057e-09	7.59425e-09	1.18214e-08	9.30359e-09	7.72419e-09
	2.66152e-08	6.40224e-09	7.32766e-09	1.83268e-08	9.05883e-09
	3.21064e-08	3.63753e-09	1.16343e-08	2.8198e-08	4.60741e-09
	1.00242e-08	1.50031e-08	3.45586e-09	2.1531e-08	7.885e-09
	1.58602e-08	1.0561e-08	3.32618e-08	7.5621e-09	7.73106e-09
	1.2105e-08	5.81405e-09	1.2415e-08	7.18747e-09	3.44156e-09
	4.72466e-09	7.91047e-09	4.84794e-09	3.00077e-08	1.83164e-08
	4.04072e-09	7.89262e-09	1.35866e-08	1.26542e-08	8.04407e-09
	3.66342e-09	1.51854e-08	7.62484e-09	1.62407e-08	1.166e-08
	5.14133e-09	1.04867e-08	5.59234e-09	1.06861e-08	7.16267e-09
	1.21697e-08	1.04794e-08	9.50906e-09	9.15585e-09	7.60606e-09
	7.69828e-09	7.70091e-09	5.32525e-09	7.19599e-09	6.28172e-09
	1.0492e-08	3.1544e-09	2.69378e-09	2.96983e-09	6.76597e-09
	1.06471e-08	1.12315e-08	7.96841e-09	5.92361e-08	3.82943e-09
	1.09996e-08	5.27597e-09	1.44412e-08	1.05936e-08	1.077e-08
	1.4796e-08	1.53596e-08	2.08142e-08	1.78871e-08	7.37777e-09
	1.03492e-08	5.47993e-09	3.21421e-09	7.26029e-09	1.45948e-08
	1.26197e-08	5.87302e-09	1.86505e-08	7.43501e-08	1.10328e-08
	1.22079e-08	5.51406e-09	2.24859e-08	7.24728e-09	1.33631e-08
	1.17153e-08	5.87349e-09	3.28494e-08	8.89475e-09	6.31254e-09
	6.09624e-09	1.37553e-08	8.09491e-09	1.11409e-08	7.4315e-09
	6.95223e-09	3.26531e-09	1.01771e-08	3.96516e-09	1.28142e-08
	7.11079e-09	3.10043e-08	1.96328e-08	2.48054e-08	1.48611e-08
	9.80491e-09	1.26538e-08	7.47416e-09	1.79932e-08	8.07552e-09
	5.81764e-09	2.42636e-09	2.48158e-08	1.17959e-08	3.23618e-08
	1.03087e-08	1.39458e-08	6.2056e-09	1.52324e-07	1.71417e-08
	2.96453e-08	7.30498e-09	1.07605e-08	4.41619e-09	2.39139e-08
	1.32686e-08	2.26407e-08	1.17157e-08	1.89846e-08	1.07421e-08
	6.41024e-09	1.09463e-08	1.22986e-08	7.40694e-09	3.44414e-08
	5.18086e-09	1.32038e-08	2.2968e-08	1.79444e-08	7.76206e-09
	1.14417e-08	9.06298e-09	1.01118e-08	3.09234e-08	5.94597e-09
	8.90286e-09	2.19211e-08	4.3819e-09	1.40367e-08	1.33101e-08
	1.67254e-08	1.7568e-08	1.89965e-08	7.6969e-09	9.28873e-09
	1.09452e-08	9.71852e-09	4.07916e-08	8.14502e-09	1.47687e-08
	1.45747e-08	1.02705e-08	1.58997e-08	5.01558e-09	1.44065e-08
	1.1024e-08	1.83097e-08	2.78362e-08	3.41587e-08	4.03299e-09
	2.62164e-08	8.54426e-09	5.70093e-09	2.63119e-08	2.03042e-08
	1.45227e-08	1.13061e-08	1.45104e-08	3.10687e-09	7.33758e-08
	2.65233e-09	8.90165e-09	2.30327e-08	1.30295e-08	1.171e-08
	2.29739e-09	1.44525e-08	2.3525e-08	5.05496e-09	2.61622e-08
	2.78811e-09	8.25077e-09	1.21588e-08	1.17828e-08	7.8615e-09
	4.27008e-09	6.47742e-09	8.41368e-09	9.84451e-09	1.34563e-08
	4.27587e-09	5.47515e-09	2.44328e-08	9.76111e-09	1.38622e-08
	3.59929e-09	8.22021e-09	1.10079e-08	8.26834e-09	1.11892e-08
	7.96554e-09	7.14961e-09	1.18566e-08	1.14262e-08	7.63375e-09
	3.1581e-08	5.64601e-08	1.00526e-08	1.32221e-08	3.52175e-09
	2.78103e-09	7.38921e-09	1.29037e-08	1.2339e-08	1.17034e-08
	2.21985e-08	1.19939e-08	2.45955e-08	9.16199e-09	2.08346e-08
	4.19994e-09	1.5616e-08	8.03209e-09	1.25341e-08	1.40982e-08
	5.08445e-09	9.07468e-09	1.2309e-08	1.56305e-08	9.96861e-09
	4.95689e-09	1.00083e-08	1.27743e-08	1.39691e-08	9.30607e-09
	3.87349e-09	4.14766e-09	1.41172e-08	1.13351e-08	4.52794e-09
	3.70682e-09	6.5735e-09	1.89459e-07	1.28969e-08	2.27448e-08
	1.29614e-08	1.1251e-08	1.51637e-08	7.28908e-09	1.7687e-08
	1.77242e-08	1.50398e-08	1.12163e-08	1.08907e-08	1.68777e-07
	2.21512e-08	6.608e-09	1.22193e-08	2.49008e-09	4.36932e-09
	3.16106e-08	7.99026e-09	4.4725e-09	7.09653e-09	3.26718e-09
	7.83334e-09	1.42422e-08	1.32738e-08	1.47253e-08	4.23611e-09
	3.27968e-09	1.19785e-08	1.91858e-08	1.55404e-08	4.60963e-09
	2.46711e-08	8.38648e-09	1.93821e-08	1.27275e-08	1.01011e-08
	1.41587e-08	1.98214e-08	1.45158e-08	5.20084e-09	1.65885e-08
	3.91774e-09	4.22863e-09	4.07668e-09	1.22107e-08	9.62094e-09
	1.02539e-09	1.00326e-08	2.04158e-08	1.15925e-08	9.52668e-09
	1.05789e-08	2.52574e-08	2.74377e-08	9.81506e-09	2.0805e-08
	7.80124e-09	6.86215e-09	8.85823e-09	1.39504e-08	4.5375e-09
	8.44002e-09	1.06879e-08	1.85372e-08	8.70007e-09	1.15136e-08
	1.65518e-08	3.31418e-08	1.21321e-08	8.17959e-09	1.13883e-08
	7.27709e-09	1.50954e-08	9.38213e-09	1.88886e-08	4.35099e-09
	3.07127e-09	3.85397e-08	3.04916e-08	1.23793e-08	1.74873e-08
	5.7267e-09	1.0208e-08	7.65343e-09	2.06794e-08	7.78375e-09
	4.28958e-09	2.50653e-08	9.53875e-09	3.14465e-08	5.97674e-09
	6.696e-09	2.13601e-08	4.53632e-09	1.1052e-08	1.02215e-08
	6.46091e-09	1.48129e-08	9.07863e-09	1.23626e-08	1.02478e-08
	5.39729e-09	7.12345e-09	1.53354e-08	2.95351e-09	8.77735e-09
	4.41352e-09	2.62287e-08	9.07011e-09	2.75346e-08	9.51648e-09
	1.09934e-08	6.91272e-09	1.57764e-08	4.34079e-09	1.53871e-08
	7.41835e-09	8.50658e-09	4.52442e-09	5.25514e-09	7.74378e-09
	1.0182e-08	1.54202e-08	9.76782e-09	9.51295e-09	7.40569e-09
	1.02385e-08	6.16572e-09	8.07541e-09	5.02982e-09	7.41524e-09
	7.58578e-09	1.10407e-08	5.88803e-08	4.73807e-09	1.1801e-08
	7.08427e-09	8.02773e-09	5.61297e-08	4.06243e-09	1.11114e-08
	1.95127e-08	1.06218e-08	5.71403e-09	4.0701e-09	9.5403e-09
	8.82328e-09	1.55347e-08	1.65771e-08	3.38246e-09	5.20985e-09
	1.09734e-08	1.83082e-08	1.22427e-08	3.05673e-09	1.47242e-08
	9.8044e-09	1.56688e-08	4.5518e-09	8.25104e-09	7.66401e-09
	8.93426e-09	4.99458e-09	5.84798e-09	2.70293e-08	7.91555e-09
	2.04506e-08	7.23153e-09	7.54256e-09	2.35107e-09	9.77075e-09
	1.10131e-08	6.2528e-09	5.62526e-09	1.49063e-09	1.16711e-08
	8.62615e-09	4.58979e-09	2.58781e-08	2.28601e-09	1.23086e-08
	1.10588e-08	1.07574e-08	8.78545e-09	1.12351e-08	9.60619e-09
	1.18031e-08	1.83479e-08	2.01462e-08	5.2583e-09	5.60008e-09
	6.99528e-09	1.52176e-08	9.5221e-09	1.11304e-08	5.29128e-09
	2.06086e-08	7.04975e-09	6.09207e-09	2.44729e-08	4.73287e-09
	1.54332e-08	1.77849e-08	5.85254e-09	8.28221e-09	4.97082e-09
	1.74697e-08	1.00264e-08	1.31585e-08	6.58469e-09	1.08122e-08
	1.00372e-08	1.50729e-08	1.59184e-08	5.3481e-09	1.46535e-08
	4.30276e-09	6.66881e-09	1.4537e-08	8.06065e-09	7.96786e-09
	1.69397e-08	1.27072e-08	9.50728e-09	4.39014e-08	3.91106e-09
	5.83368e-08	1.59043e-08	1.68114e-08	1.3399e-08	6.41944e-09
	1.3442e-08	1.62879e-08	8.06436e-09	1.23409e-08	4.35132e-09
	2.851e-09	1.23919e-08	2.72019e-08	4.24384e-09	1.19164e-08
	1.0618e-08	2.03561e-08	1.35939e-08	3.22363e-09	1.12814e-08
	1.19731e-08	1.12405e-08	1.26001e-08	5.41983e-09	9.64968e-09
	2.20543e-08	2.63082e-08	1.44715e-08	1.40144e-08	7.92037e-09
	2.04362e-08	8.20355e-09	1.45286e-08	3.6402e-09	2.24769e-08
	8.85488e-08	1.12665e-08	1.924e-08	2.62375e-08	1.31796e-08
	1.18729e-07	4.78084e-09	4.53622e-09	3.20011e-09	1.65306e-08
	1.29153e-08	3.8472e-08	2.43743e-09	1.1417e-08	1.26056e-08
	6.62572e-09	2.91247e-09	1.92557e-09	1.24112e-08	1.2916e-08
	1.80306e-08	2.03197e-08	7.47175e-09	1.87579e-08	8.3097e-09
	1.89218e-08	1.49177e-08	7.51533e-09	1.18554e-08	7.77258e-09
	3.27218e-08	2.07379e-08	2.75325e-08	5.51559e-09	3.50401e-09
	1.01965e-08	1.85333e-08	7.39471e-09	2.50201e-08	2.01447e-09
	5.23425e-09	3.56476e-08	3.72573e-09	3.51502e-09	5.4931e-09
	1.71405e-08	1.14497e-08	3.2948e-09	1.10201e-08	4.88356e-09
	2.73529e-08	7.36457e-09	4.79065e-09	1.30541e-08	5.00426e-09
	8.48546e-09	1.47003e-07	6.00736e-09	9.11196e-09	4.54546e-08
	1.23041e-08	1.05751e-08	4.02541e-09	6.76226e-09	6.65128e-09
	1.15436e-08	6.02399e-09	2.67464e-09	3.49583e-09	8.78808e-09
	1.89471e-08	1.14889e-08	6.39875e-09	8.33385e-09	1.19677e-08
	1.55886e-08	2.54206e-08	3.83597e-09	9.68907e-09	8.7749e-09
	6.82073e-09	4.07037e-09	1.14192e-08	1.07488e-08	2.82856e-09
	1.446e-08	4.98872e-09	2.61519e-08	6.49486e-09	1.21323e-08
	1.80022e-08	2.50373e-08	8.96674e-09	3.51966e-09	3.81603e-09
	2.09426e-08	1.97534e-08	7.10525e-09	6.19566e-09	5.80832e-09
	1.72013e-08	1.77431e-08	5.48371e-09	3.05675e-08	5.95356e-09
	7.95335e-09	7.77445e-08	1.15539e-08	1.33014e-08	5.45305e-09
	1.78365e-08	5.19642e-09	4.84663e-09	9.052e-08	6.67364e-09
	2.32873e-08	1.5172e-08	1.25015e-08	9.46666e-09	2.33105e-08
	4.32976e-09	4.9392e-09	8.53095e-09	3.95555e-09	5.53308e-09
	1.76479e-08	8.42067e-09	2.0364e-09	4.17458e-09	4.30135e-09
	1.42434e-08	1.30494e-08	9.0239e-09	4.55267e-09	1.59629e-09
	2.6897e-08	1.73905e-08	3.44652e-09	7.63391e-09	1.21926e-08
	4.50635e-09	2.24358e-07	1.08294e-08	2.6189e-09	9.63506e-09
	3.40878e-09	4.15863e-09	2.99747e-08	4.46171e-09	1.16469e-08
	9.74372e-09	1.0732e-07	1.045e-08	1.11337e-08	6.48301e-09
	1.3322e-08	1.10907e-08	1.01933e-08	3.53145e-09	2.13833e-08
	5.08233e-09	9.20629e-09	1.64248e-08	1.09411e-08	1.10221e-08
	7.5537e-09	1.65558e-08	1.00258e-08	3.50533e-09	1.15693e-08
	1.09863e-08	5.29095e-09	2.80675e-09	9.76887e-09	1.26098e-08
	2.78846e-08	8.86035e-09	8.49179e-09	1.84822e-08	4.68617e-09
	2.68574e-09	4.88666e-09	2.89568e-09	1.89618e-08	1.93254e-08
	7.89007e-09	3.507e-08	3.51717e-09	7.81388e-09	4.27121e-09
	8.63753e-09	9.45068e-09	4.1988e-09	3.89862e-09	3.329e-09
	4.29066e-09	7.74235e-09	1.04813e-08	7.73384e-09	3.88741e-09
	4.1889e-09	2.65123e-08	9.70468e-09	7.42979e-09	2.91783e-09
	1.3471e-08	7.1158e-09	1.03608e-08	8.12258e-09	1.39861e-08
	7.68993e-09	6.78183e-09	7.04303e-09	7.72225e-09	1.53273e-08
	1.05487e-08	1.16143e-08	1.24362e-08	1.30933e-08	2.00299e-08
	1.95916e-08	2.15531e-08	1.11194e-08	8.86881e-09	1.64021e-08
	1.0123e-08	2.8475e-08	1.04345e-08	3.04177e-09	1.50854e-08
	2.90195e-09	1.11452e-08	1.42739e-08	9.95008e-09	1.1431e-08
	1.03528e-08	1.2363e-08	9.42038e-09	3.99745e-09	1.18103e-08
	3.81346e-09	6.19705e-09	4.83429e-09	1.05307e-08	4.83533e-09
	2.43801e-08	2.56512e-09	5.46013e-09	4.03809e-08	1.76424e-08
	1.71588e-09	1.12915e-08	7.19461e-09	7.61737e-09	3.61516e-09
	7.07732e-09	1.06143e-08	8.23466e-09	6.52191e-09	8.69823e-09
	1.26227e-08	1.13172e-08	1.12711e-07	7.18386e-09	1.60018e-08
	1.01925e-08	1.34293e-08	7.04584e-09	8.23873e-09	7.96566e-09
	1.70475e-08	1.42963e-08	8.54803e-09	2.4687e-09	5.59806e-09
	7.2969e-09	9.03009e-09	5.3909e-09	6.30943e-09	6.71075e-09
	1.28686e-08	7.73785e-09	5.18392e-09	1.69353e-08	3.5183e-09
	2.31345e-08	1.24059e-08	1.83613e-08	3.33073e-09	8.87697e-08
	8.08917e-09	1.42744e-08	2.42799e-08	4.83239e-09	8.10829e-09
	1.37836e-08	7.57716e-09	1.57107e-08	1.36402e-08	7.71893e-09
	1.49067e-08	1.25773e-08	4.99537e-08	8.3994e-09	5.98172e-09
	1.46124e-08	5.26679e-09	4.4209e-08	2.27922e-08	2.08839e-08
	9.56217e-09	1.17217e-08	1.10685e-08	1.29083e-08	7.93597e-09
	3.92967e-09	6.93807e-09	4.85324e-09	9.33338e-09	1.12696e-08
	8.9366e-09	1.37279e-08	1.9112e-08	1.85671e-08	1.25759e-08
	5.6769e-09	1.89935e-08	3.76889e-09	1.23664e-08	2.00902e-08
	1.48904e-08	8.45459e-09	7.22256e-09	7.12516e-09	5.69532e-09
	3.22367e-08	9.52068e-09	6.86668e-09	1.16213e-08	1.27586e-08
	9.16283e-09	2.24354e-08	6.9626e-09	6.16183e-09	3.09307e-09
	1.12591e-09	1.41107e-08	1.50743e-08	4.49306e-09	2.55532e-08
	4.92055e-09	2.34708e-08	7.54217e-09	1.07627e-08	8.60943e-09
	2.71929e-08	9.87761e-09	7.60313e-09	5.36158e-09	1.06828e-08
	8.13364e-09	6.9823e-09	3.66015e-09	2.5392e-08	8.6586e-09
	3.43939e-09	6.27011e-09	9.40901e-09	1.5883e-08	2.26326e-09
	1.38416e-08	3.91274e-09	7.78798e-09	1.84474e-08	1.53088e-08
	4.6757e-09	7.95655e-09	1.06985e-08	6.21492e-09	4.60621e-09
	1.11379e-08	1.2642e-08	1.33792e-09	1.79669e-08	5.86609e-09
	2.0022e-09	1.27799e-08	1.98126e-09	3.97282e-09	1.08846e-08
	6.91684e-09	8.36467e-09	1.86825e-08	1.47579e-08	7.9572e-09
	1.64839e-08	1.04727e-08	1.87745e-09	1.1191e-08	1.35177e-08
	1.44053e-08	1.24141e-08	2.81094e-08	2.74327e-08	1.00007e-08
	1.27635e-08	1.04725e-08	4.46687e-08	3.61492e-09	2.47212e-08
	4.23681e-09	1.22286e-08	3.96294e-08	9.75106e-09	5.9632e-09
	2.50221e-09	2.4198e-09	7.95448e-09	3.31269e-09	6.86849e-09
	1.55248e-08	4.51734e-09	4.85206e-09	2.40066e-09	8.34246e-09
	1.34868e-08	1.06585e-08	2.06205e-08	4.20353e-08	2.36854e-08
	7.91058e-09	8.68143e-09	1.25132e-08	5.10697e-09	4.46827e-08
	3.52797e-09	4.34343e-09	8.8207e-09	1.69498e-08	6.63817e-09
	1.88599e-08	4.58152e-09	2.25702e-09	6.28192e-09	4.21505e-09
	4.8266e-09	3.87419e-09	5.18233e-09	9.82018e-09	1.89717e-08
	8.42687e-09	4.19407e-09	1.26987e-08	5.04415e-09	3.24881e-09
	5.07894e-09	9.36382e-09	6.96293e-09	1.4806e-08	2.97126e-09
	1.35271e-08	2.75292e-09	4.01359e-09	1.35418e-08	7.63963e-09
	1.01245e-08	7.21058e-09	6.66688e-09	1.05758e-08	1.48119e-08
	8.59657e-09	1.9969e-08	8.1987e-09	6.8933e-09	3.42804e-09
	4.23699e-09	1.04155e-08	6.79707e-09	4.88015e-09	3.13466e-08
	1.487e-08	3.8364e-09	6.47552e-09	1.30281e-08	7.93402e-09
	1.03435e-08	6.90548e-09	8.79226e-09	9.20267e-09	1.36163e-08
	4.18425e-08	3.13866e-08	9.62521e-09	1.31163e-08	1.25638e-08
	7.52942e-09	8.61999e-09	6.86794e-08	6.35887e-09	5.99057e-09
	7.52399e-09	2.85141e-08	1.55392e-08	2.24548e-08	1.21989e-08
	5.62121e-09	8.5671e-09	6.33083e-09	1.01761e-08	3.75477e-08
	9.35389e-09	2.9822e-08	1.34826e-08	8.37439e-09	1.87876e-08
	2.55001e-08	1.71118e-08	1.58019e-08	1.30693e-08	1.42729e-08
	1.39667e-08	1.20805e-08	5.79911e-09	1.06971e-08	1.64557e-08
	9.43864e-09	4.79362e-09	4.68077e-08	3.81792e-09	5.65805e-09
	1.42504e-08	1.00825e-08	1.77201e-08	4.19287e-09	1.02909e-08
	5.26416e-09	5.9662e-08	1.68675e-08	2.0713e-08	4.24779e-09
	1.78336e-08	2.05296e-07	1.06881e-08	4.04872e-09	1.59202e-08
	1.54338e-09	3.92202e-09	6.01362e-09	8.89936e-09	9.60107e-09
	3.74705e-09	1.70447e-09	4.24742e-09	1.3207e-08	8.14636e-09
	5.74487e-09	3.56352e-09	3.24328e-09	5.91838e-09	2.41102e-07
	1.24844e-08	8.77064e-09	5.09951e-08	3.68109e-09	1.12816e-08
	6.48814e-09	5.90336e-09	7.67394e-09	7.25687e-09	1.15504e-08
	7.25873e-09	6.76247e-09	3.23756e-08	2.06756e-09	1.33973e-08
	6.17747e-09	3.48295e-09	8.33775e-09	7.98043e-09	2.30934e-08
	8.10188e-09	3.02483e-08	1.39502e-08	7.12425e-09	6.51488e-09
	2.07657e-08	5.78417e-09	1.80603e-09	1.862e-08	1.89186e-09
	7.90834e-09	1.02391e-08	1.17926e-08	2.29981e-08	1.04074e-08
	4.07673e-09	1.85594e-08	1.42364e-09	7.54901e-09	1.68515e-08
	9.84614e-09	1.47755e-08	7.14887e-09	5.47501e-09	2.20138e-08
	1.53884e-08	4.49435e-09	9.83766e-09	6.08446e-09	7.44834e-09
	1.35494e-08	8.32085e-09	7.63404e-09	1.93522e-08	5.67819e-09
	5.19139e-09	1.89541e-08	4.58097e-09	4.57735e-09	1.81001e-08
	2.48559e-08	1.27065e-08	5.90205e-08	3.58633e-09	7.77943e-09
	2.57251e-08	1.97456e-08	5.1423e-09	7.91575e-09	1.60533e-08
	1.59269e-08	2.18088e-08	4.94789e-09	5.02446e-09	1.15367e-08
	6.95697e-09	9.06429e-09	2.16625e-08	1.14916e-08	6.50677e-09
	8.22648e-09	6.82144e-09	5.09359e-09	1.40382e-08	3.1809e-09
	6.80954e-09	1.13677e-08	8.89941e-09	9.52997e-09	9.29164e-09
	4.92181e-09	1.97549e-08	1.1116e-08	4.21514e-09	1.46789e-08
	4.33087e-09	1.05825e-08	5.45674e-09	1.05753e-08	1.20652e-08
	1.427e-08	6.98946e-09	1.93271e-08	2.10229e-09	7.62508e-09
	1.86461e-08	8.66977e-09	1.17843e-08	2.85518e-09	3.35678e-08
	1.05312e-08	6.91111e-09	8.82692e-09	1.19512e-08	1.06652e-08
	1.33004e-08	2.06332e-08	4.46185e-09	7.53314e-09	8.51788e-09
	2.58448e-08	3.07544e-08	2.06066e-08	7.23757e-09	1.22693e-08
	2.00968e-08	7.39279e-09	5.60864e-09	1.48034e-08	1.97352e-08
	2.03123e-08	1.91704e-08	3.97418e-08	1.40209e-08	2.01301e-08
	2.39607e-08	7.90803e-09	8.55234e-09	9.60987e-09	1.23495e-08
	1.38696e-08	4.3021e-09	7.42972e-09	1.08175e-08	1.46195e-08
	6.99466e-09	1.03723e-08	1.73497e-08	8.76861e-09	1.09486e-08
	5.72468e-09	2.4312e-08	5.72541e-09	8.63482e-09	4.09401e-09
	6.6086e-09	5.15626e-09	1.58685e-08	1.96927e-08	1.59273e-08
	1.61386e-08	1.67309e-08	1.06089e-08	4.49386e-09	2.53099e-08
	4.80579e-09	3.29737e-09	7.02517e-09	2.37713e-09	1.20418e-08
	7.09471e-09	1.9687e-08	8.41154e-09	4.23824e-09	2.43711e-08
	1.16242e-08	8.41081e-09	9.78477e-09	3.27341e-09	4.64924e-09
	9.94198e-09	9.75765e-09	1.06687e-08	3.5457e-08	2.32894e-08
	8.4331e-09	2.94113e-09	3.79116e-09	1.0409e-08	7.24485e-09
	6.0204e-08	2.56609e-08	2.08554e-08	9.22476e-09	3.47695e-09
	5.59808e-09	1.23548e-08	1.21874e-08	1.07069e-08	1.41817e-08
	1.71744e-08	2.16845e-08	1.00946e-08	1.07703e-08	1.29383e-08
	1.02656e-08	6.50196e-09	1.58149e-08	4.60519e-09	5.91226e-09
	1.32403e-08	2.11749e-08	3.92669e-08	2.21399e-08	8.18719e-09
	1.46022e-08	1.86287e-08	1.86281e-08	6.27419e-09	1.51702e-08
	1.31989e-08	1.15027e-08	7.93223e-09	1.66965e-08	3.43443e-08
	1.80731e-08	1.1422e-08	8.57073e-09	8.81718e-09	2.60007e-08
	1.50017e-08	1.54408e-08	2.22963e-08	8.36991e-09	5.53467e-09
	3.42298e-08	2.72795e-08	5.60057e-09	1.49854e-08	1.1805e-08
	4.96799e-09	9.03583e-09	1.02207e-08	7.49342e-09	2.55966e-08
	8.59048e-08	9.64829e-09	7.08715e-09	7.60269e-09	1.81864e-09
	2.9743e-08	9.164e-09	1.03328e-08	5.96094e-09	7.07575e-09
	1.07208e-08	1.04992e-08	9.12945e-09	1.96379e-08	5.83627e-09
	2.22604e-08	6.82983e-09	9.10425e-09	1.41079e-08	2.55627e-08
	4.72196e-08	5.43539e-09	1.88846e-08	2.1138e-08	2.6812e-08
	2.26209e-08	3.86703e-08	5.93783e-09	1.21049e-08	1.23866e-08
	3.26992e-08	3.47046e-09	2.25181e-08	4.37301e-09	4.70376e-09
	2.10097e-08	1.92753e-08	3.77419e-08	1.94775e-08	1.5859e-08
	1.6265e-08	1.11926e-08	1.45888e-08	3.24685e-08	1.65545e-08
	8.36537e-09	5.61903e-09	1.35933e-08	1.27055e-08	1.09913e-08
	1.03329e-08	4.95525e-09	1.27771e-08	2.13387e-08	1.027e-08
	1.38176e-08	6.51107e-09	6.66198e-09	1.86018e-08	1.63432e-08
	2.8252e-08	1.23388e-08	2.08268e-08	8.65298e-09	2.33866e-09
	2.57567e-09	2.23494e-08	1.6855e-08	3.15257e-09	7.79652e-09
	3.4701e-08	1.18654e-08	5.24008e-09	1.24508e-08	3.84078e-09
	8.08571e-09	1.3378e-08	1.04024e-08	4.23198e-09	1.1006e-08
	6.10791e-09	7.6533e-09	2.09807e-08	1.89039e-08	8.78067e-09
	6.15958e-08	1.07871e-08	1.42679e-08	5.38067e-09	1.80279e-08
	9.24295e-09	7.90376e-09	4.72132e-09	1.22518e-08	4.38525e-09
	8.06284e-09	2.61225e-08	7.19489e-09	2.83632e-09	1.49945e-08
	8.85697e-09	1.09337e-08	1.04516e-08	1.15234e-08	6.15853e-09
	1.27188e-08	7.228e-09	9.33206e-09	6.76285e-09	1.37231e-08
	5.39103e-09	4.79221e-09	9.74658e-09	5.33814e-08	1.45754e-08
	2.18474e-08	1.27137e-08	1.57525e-08	9.95535e-09	3.2057e-09
	8.61574e-09	8.93175e-09	8.3703e-09	6.84815e-09	1.02178e-08
	4.02414e-09	3.20084e-09	6.75809e-09	1.1313e-08	2.97656e-08
	1.12919e-08	4.64838e-09	1.88452e-08	1.09235e-08	1.33931e-08
	6.59841e-09	9.2074e-09	1.16519e-07	5.05301e-09	4.84566e-09
	1.92324e-08	8.92239e-09	2.21044e-08	1.18699e-08	1.22347e-08
	7.05528e-09	2.09289e-08	4.94866e-08	7.94409e-08	4.63431e-09
	1.32493e-08	5.41239e-09	1.18568e-08	5.36835e-09	1.97453e-08
	9.04379e-09	2.81767e-08	6.48134e-09	1.42506e-08	6.28062e-09
	3.52472e-09	2.73201e-09	1.94354e-08	1.35518e-08	4.07704e-09
	8.79354e-09	8.31473e-09	1.99767e-07	7.9513e-09	1.09763e-08
	8.56972e-09	6.00823e-09	1.10645e-08	2.18456e-08	2.06653e-08
	1.31614e-08	1.2131e-08	1.14236e-08	3.12258e-09	2.71478e-08
	1.76121e-08	9.51333e-09	5.39964e-09	9.14312e-09	6.9628e-09
	9.12783e-09	2.6059e-09	7.87213e-09	1.84609e-08	1.32994e-08
	1.15565e-08	6.44873e-09	2.8532e-08	1.59948e-08	7.61907e-09
	1.23736e-08	9.52928e-09	2.82922e-08	8.42729e-09	9.549e-09
	8.39951e-09	1.42786e-08	9.06047e-09	3.90328e-08	1.09056e-08
	2.8444e-08	4.9036e-09	1.4619e-08	3.02046e-09	8.19716e-09
	1.12076e-08	6.31763e-09	1.65041e-08	4.67023e-08	3.47535e-08
	9.43375e-09	1.13107e-08	8.04109e-08	1.73441e-08	3.76269e-09
	2.63334e-08	9.44137e-09	8.98842e-09	1.12498e-08	2.48889e-08
	6.56801e-09	8.15958e-08	2.50464e-09	1.32172e-08	2.60921e-08
	5.24883e-09	6.56039e-09	6.09721e-09	1.5922e-08	7.88687e-09
	7.36969e-09	4.28305e-08	2.12687e-09	8.88436e-09	1.49322e-08
	4.39578e-09	6.54947e-09	8.77506e-09	1.89032e-08	1.40705e-08
	1.75299e-08	2.14924e-08	2.88078e-09	3.73269e-09	6.63731e-09
	4.89655e-09	1.32314e-08	1.22356e-08	6.05534e-08	6.37738e-09
	1.94388e-09	7.2471e-09	9.44246e-09	3.19079e-09	8.97382e-09
	2.57052e-08	2.31676e-08	3.44072e-07	1.95026e-08	8.06788e-09
	6.08668e-09	1.79403e-08	2.87195e-09	2.21941e-09	1.2465e-08
	7.29173e-09	6.47446e-09	1.05486e-08	8.24483e-09	1.58296e-08
	2.95329e-08	1.49014e-08	1.39265e-08	3.74701e-09	4.71473e-08
	6.85847e-09	1.17655e-08	1.85826e-08	1.27064e-08	2.12081e-09
	8.80972e-09	1.61956e-08	7.16364e-09	1.15392e-08	4.29387e-09
	9.66366e-09	1.70484e-08	6.68464e-09	2.12672e-08	1.90779e-08
	1.35018e-08	7.72506e-09	4.86198e-09	6.18118e-09	4.5589e-08
	2.61093e-09	6.57152e-09	1.23299e-08	1.4539e-08	3.68489e-08
	3.02873e-09	3.1052e-09	2.06553e-08	1.50738e-08	3.79606e-08
	4.9881e-09	1.04832e-08	7.17421e-09	6.07839e-09	5.64778e-09
	9.27812e-09	8.9583e-09	3.31812e-08	5.7984e-09	5.25588e-09
	6.19442e-08	2.04025e-08	6.74693e-09	2.15132e-08	1.09528e-08
	8.0953e-09	9.32072e-09	6.37881e-09	8.4358e-09	3.27416e-08
	4.21809e-09	3.14403e-09	1.1162e-09	2.30223e-09	7.40755e-09
	1.12182e-08	1.59131e-08	1.50497e-08	8.29736e-09	7.72987e-09
	1.03687e-08	5.71853e-09	3.11219e-09	9.05337e-09	1.31723e-07
	2.82133e-08	2.06039e-08	9.24093e-09	1.06201e-08	1.14827e-08
	1.14331e-08	4.43287e-09	1.91605e-08	9.45986e-09	2.01836e-08
	2.41483e-08	6.37922e-09	3.56564e-09	3.30126e-08	2.36478e-09
	1.03302e-08	8.43657e-09	7.16678e-09	1.0911e-08	5.30409e-09
	8.75273e-09	1.94927e-08	1.01885e-08	3.61088e-09	1.2516e-08
	2.15642e-08	2.03537e-08	1.27441e-08	1.94225e-08	6.14638e-09
	6.38726e-09	9.04666e-09	6.73025e-09	2.86677e-09	3.85025e-09
	5.17063e-08	1.52566e-08	9.31669e-09	3.44234e-09	3.27818e-08
	3.61622e-08	1.11835e-08	2.06455e-08	5.25054e-09	7.21711e-09
	1.74007e-08	1.87142e-08	3.80181e-09	1.32586e-08	8.95254e-09
	8.91618e-09	8.98142e-09	1.58213e-08	1.08119e-08	1.1779e-08
	3.0101e-08	5.53181e-09	6.68858e-09	3.82495e-08	1.47248e-08
	1.63801e-08	6.75052e-09	6.30755e-09	5.29448e-09	1.46833e-08
	5.48185e-09	4.74355e-09	1.79411e-08	1.02532e-08	2.02181e-08
	2.45821e-08	1.26639e-08	3.32408e-09	3.71668e-09	8.99254e-09
	4.76125e-09	1.13926e-08	3.18307e-09	8.90459e-09	6.27678e-09
	2.46413e-08	6.7348e-09	6.41427e-09	1.01392e-08	1.09681e-08
	2.56836e-09	2.1011e-08	5.59868e-09	5.91636e-09	4.74334e-09
	6.83817e-09	1.14799e-08	1.01172e-08	2.05344e-08	4.60659e-09
	4.34368e-09	1.76289e-08	3.47536e-09	1.2871e-08	1.25827e-08
	3.96364e-09	1.28358e-08	1.29151e-08	1.51234e-08	6.39999e-09
	7.5115e-09	1.3216e-08	3.35054e-09	1.32027e-08	5.94811e-09
	8.41668e-09	1.14862e-08	1.17361e-08	3.40878e-09	1.16628e-08
	4.55965e-08	7.72125e-09	3.45134e-09	1.89814e-09	7.81906e-09
	2.42056e-08	1.85101e-08	2.80623e-08	6.63102e-09	1.27393e-08
	3.15027e-08	2.43628e-08	3.46699e-09	4.96422e-09	1.08382e-08
	9.80528e-09	1.16879e-08	5.02544e-08	8.45796e-09	9.33286e-09
	4.00839e-09	1.43461e-08	1.11397e-08	4.50648e-09	8.82978e-09
	3.80331e-09	4.26258e-08	6.76686e-09	4.82449e-09	1.67244e-08
	1.51937e-08	1.43061e-08	4.18714e-08	4.92386e-09	6.81519e-09
	1.29816e-08	1.51234e-08	1.22805e-08	6.15013e-09	2.86588e-08
	9.85436e-09	6.9336e-09	1.9164e-08	2.73168e-09	1.30769e-08
	4.20819e-08	1.16959e-08	3.05829e-08	2.98034e-09	1.13238e-08
	1.33849e-08	1.43979e-09	4.7601e-09	3.41014e-09	1.42575e-08
	1.18428e-08	9.16707e-09	1.08229e-08	8.81418e-09	7.36733e-09
	1.45522e-08	9.71288e-09	3.42681e-09	4.84194e-09	1.37327e-08
	6.92177e-09	6.36189e-09	6.50292e-09	1.21189e-08	1.31525e-08
	2.41788e-08	3.21911e-09	8.4078e-09	1.44198e-08	1.23057e-08
	1.0728e-08	1.00267e-08	6.45518e-09	1.34636e-08	7.73042e-09
	5.65707e-09	1.16233e-08	7.67931e-09	9.16076e-09	9.86034e-09
	2.70437e-08	2.10852e-08	5.08324e-09	7.4252e-09	1.31569e-08
	2.33445e-08	8.4231e-09	1.66993e-08	6.96397e-09	2.97335e-09
	1.14214e-08	3.28539e-08	7.132e-09	8.96176e-09	2.76592e-08
	6.02303e-09	3.28342e-09	1.55934e-08	1.0905e-08	3.39853e-09
	2.34251e-08	8.78065e-09	1.64668e-09	2.17069e-09	1.65782e-08
	4.91253e-09	2.34006e-08	6.88894e-09	4.44786e-08	2.32599e-08
	3.81016e-09	1.56781e-08	6.64625e-09	5.50663e-09	8.45913e-09
	1.93006e-08	7.91106e-09	2.29226e-08	6.5647e-09	7.41269e-09
	7.35828e-09	3.97464e-09	1.08176e-08	2.43311e-08	4.05824e-09
	2.21646e-09	5.03054e-09	3.75727e-09	1.59106e-08	3.15053e-08
	7.71887e-09	9.45552e-09	2.50517e-08	1.06415e-08	7.2495e-09
	5.9177e-08	2.10028e-08	1.17626e-08	1.78303e-08	1.74005e-08
	6.40219e-09	1.48214e-07	8.4106e-09	6.03937e-09	6.94402e-09
	4.16524e-09	1.26597e-08	7.50425e-09	5.92662e-09	5.87969e-09
	9.48761e-09	6.89666e-09	6.61047e-09	2.05532e-08	1.69318e-08
	2.05454e-08	4.38746e-09	5.86756e-09	1.3638e-08	1.24895e-08
	6.53451e-08	1.25975e-08	9.44085e-09	1.11263e-08	1.67357e-08
	5.35653e-09	1.63206e-08	1.50519e-08	4.45275e-09	2.93397e-08
	5.93965e-09	6.65632e-09	3.45449e-09	9.51224e-09	2.91154e-08
	2.23756e-08	8.12135e-09	1.04157e-08	6.52456e-08	3.35109e-08
	7.66792e-09	8.56137e-09	5.95125e-09	6.5756e-09	2.48119e-09
	2.32496e-08	6.50999e-09	6.36245e-09	1.2413e-08	2.93694e-08
	9.26807e-09	5.34526e-09	1.40613e-08	4.64676e-09	4.60134e-08
	2.37968e-08	2.99915e-09	7.6076e-09	4.51269e-09	2.78529e-08
	2.0348e-08	1.3433e-08	2.64275e-09	3.50727e-09	1.05987e-08
	1.14868e-08	5.69939e-09	3.01538e-09	7.94432e-09	1.46812e-08
	2.31922e-08	5.0655e-09	1.39865e-08	4.89999e-09	7.96981e-09
	9.20909e-09	5.10019e-09	4.60055e-08	3.61596e-09	1.53898e-08
	1.21394e-08	4.95083e-09	1.90774e-09	4.55321e-08	9.81984e-09
	9.6942e-09	6.16322e-09	6.11832e-09	5.90845e-09	1.61517e-08
	8.01023e-09	1.90585e-08	3.79179e-08	3.61763e-09	1.02049e-08
	2.19626e-09	1.17381e-08	8.34798e-09	3.10072e-09	4.76016e-09
	2.64625e-08	3.25472e-09	4.02736e-08	4.54826e-09	1.00167e-08
	4.9382e-09	5.37808e-09	6.72196e-09	4.36167e-08	1.07517e-08
	1.1351e-08	6.4812e-09	1.34082e-08	3.21094e-09	2.00396e-08
	4.43606e-09	2.77379e-08	1.06401e-08	6.32443e-09	1.03403e-08
	3.79824e-09	9.49226e-09	1.27176e-08	2.70037e-09	9.93807e-09
	7.83846e-09	5.5004e-09	7.76579e-09	3.13559e-09	6.15979e-09
	7.76048e-09	5.95172e-09	7.47257e-09	1.35191e-08	9.3417e-09
	7.72282e-09	6.72204e-09	1.41457e-08	1.39158e-08	1.47655e-08
	5.43929e-09	1.11847e-08	5.03155e-09	9.64752e-09	8.48636e-09
	1.22651e-08	6.50688e-09	3.38955e-09	2.3005e-09	6.59589e-09
	2.95161e-09	1.23128e-08	1.19565e-07	2.35597e-09	3.7995e-09
	3.60758e-08	7.90076e-09	3.19868e-09	8.44602e-09	4.7092e-09
	1.69279e-08	7.4542e-09	7.94851e-09	1.13282e-08	4.56866e-09
	8.28989e-09	1.53848e-08	7.10922e-09	7.71615e-09	9.74135e-09
	2.85977e-08	1.44283e-08	1.71103e-08	1.47683e-08	1.70581e-08
	3.37697e-09	4.55479e-09	1.48341e-08	3.30104e-08	1.79939e-08
	1.18683e-08	5.46384e-09	2.85192e-09	1.8674e-08	2.25531e-08
	5.48147e-09	3.86844e-09	1.14181e-08	2.35598e-08	4.11763e-09
	1.17727e-08	3.38276e-09	9.65902e-09	7.50317e-09	1.20058e-08
	3.27992e-09	9.4072e-09	2.24021e-08	1.06857e-08	8.20853e-09
	1.24093e-08	2.83057e-08	1.00142e-08	1.04065e-08	1.40181e-08
	1.8479e-08	7.49534e-09	8.96272e-09	8.96913e-09	9.93938e-09
	1.1541e-08	2.31289e-09	1.11169e-08	2.59938e-09	4.77578e-09
	1.01556e-08	5.75435e-09	4.12178e-08	2.74917e-09	9.6146e-09
	9.92946e-09	2.14997e-09	1.86257e-08	8.54229e-09	9.3437e-08
	2.85192e-08	7.94268e-09	1.03647e-08	6.23551e-09	4.1821e-09
	1.32601e-08	7.6511e-09	2.65902e-08	2.76742e-08	8.37792e-09
	1.31909e-08	1.10519e-08	4.97212e-09	7.48145e-09	5.99528e-09
	2.56053e-08	2.13195e-08	1.02065e-08	3.93134e-09	2.41054e-09
	2.97869e-08	3.90746e-08	9.00628e-09	3.65742e-09	6.80391e-09
	2.15802e-08	7.74084e-09	7.87064e-09	1.81605e-08	2.7852e-08
	2.43429e-08	9.99448e-09	3.207e-08	5.10425e-09	6.4841e-08
	5.88115e-08	1.95685e-08	1.04686e-08	1.07996e-08	2.37111e-08
	2.44347e-08	2.05231e-08	1.19391e-08	8.89608e-09	1.09484e-08
	6.62413e-09	1.15412e-08	1.09774e-08	5.90454e-09	1.66203e-08
	1.43645e-08	1.10469e-08	1.33544e-08	9.78243e-09	8.27878e-09
	2.4088e-08	2.99958e-09	3.40376e-08	1.04841e-08	1.45254e-08
	7.85481e-09	1.24979e-08	1.76307e-08	8.32619e-09	5.63133e-09
	1.72459e-08	6.08611e-09	1.53293e-08	1.6548e-07	5.63111e-09
	6.51678e-09	5.47863e-09	2.40436e-08	4.32104e-09	7.21559e-09
	9.22306e-09	8.85481e-09	2.93584e-08	5.12104e-09	7.05386e-09
	5.2413e-09	4.75767e-09	4.2338e-08	3.84859e-09	7.72722e-09
	2.1798e-08	1.14511e-08	3.71356e-09	1.09604e-08	2.98555e-09
	8.63604e-09	4.71258e-09	5.77852e-09	3.13617e-09	1.4932e-08
	8.92054e-09	7.92007e-09	3.80617e-09	2.11975e-08	1.05426e-08
	1.36046e-08	8.03992e-09	1.83975e-08	9.21584e-09	1.58819e-08
	1.17853e-07	4.11488e-09	9.84159e-09	8.56399e-09	1.33471e-08
	4.21625e-09	1.5464e-08	1.09954e-08	5.37969e-09	5.28584e-09
	6.79994e-09	1.88477e-08	8.90514e-09	1.20548e-08	9.90313e-09
	3.37827e-09	1.51003e-08	2.66127e-09	8.11418e-09	7.83413e-09
	2.44518e-08	1.14446e-09	1.48947e-08	1.37944e-08	1.45596e-08
	9.63248e-09	1.18858e-08	9.41276e-09	8.00917e-09	2.57954e-08
	1.84484e-08	5.99091e-09	8.44974e-09	1.01133e-08	2.12952e-08
	6.47298e-09	5.75635e-09	2.23283e-08	1.15247e-08	5.00257e-09
	9.04688e-09	9.1191e-09	1.15073e-08	9.96638e-09	1.77163e-08
	1.08074e-08	1.77475e-08	7.31193e-09	5.43568e-09	2.04113e-08
	7.73783e-09	3.1561e-08	8.71435e-09	7.65409e-09	2.32248e-08
	4.16386e-09	1.36193e-08	1.8087e-08	4.63162e-09	1.52557e-08
	9.985e-09	1.50729e-08	1.88932e-08	4.06418e-09	4.82141e-09
	1.27162e-08	3.26511e-09	4.75242e-09	7.67782e-09	1.01143e-08
	6.32525e-09	8.77811e-09	7.34711e-09	5.99525e-09	1.62528e-08
	1.27859e-08	8.10588e-09	4.78104e-09	1.13149e-08	1.78653e-08
	9.17669e-09	7.40049e-09	1.35587e-08	5.16233e-09	1.71812e-08
	1.34926e-08	1.10929e-08	2.51927e-09	1.03142e-08	3.33757e-09
	1.03931e-08	2.36754e-08	2.04717e-08	3.41872e-09	5.10804e-09
	2.8934e-08	1.32625e-08	9.85591e-09	4.73027e-09	7.65051e-09
	6.81103e-09	3.4166e-08	7.97113e-08	1.62345e-08	2.93365e-08
	8.63695e-09	4.89307e-08	1.09112e-08	7.01141e-09	1.70759e-08
	9.15602e-09	1.02289e-08	9.33306e-09	2.7162e-08	5.1359e-09
	1.29308e-08	5.2481e-09	1.69118e-08	1.03561e-08	9.98958e-09
	4.44013e-09	5.13972e-09	7.63543e-09	8.16514e-09	4.47834e-08
	6.16631e-09	2.12204e-08	6.74666e-09	1.18233e-08	6.22898e-09
	7.96414e-09	6.39294e-09	6.4098e-09	7.65848e-09	1.32502e-08
	4.44087e-09	1.71447e-08	5.70097e-09	2.65448e-09	1.98959e-08
	5.5731e-09	1.43866e-08	8.63021e-09	3.20118e-09	1.25856e-08
	6.30915e-09	5.05585e-09	2.8122e-09	5.98453e-09	4.09759e-09
	9.00086e-09	4.32861e-08	1.12076e-08	3.64403e-09	1.79939e-08
	1.28426e-08	8.97507e-09	9.59803e-09	1.45113e-08	1.40429e-08
	7.33416e-09	2.72096e-08	9.35287e-09	3.3501e-08	1.3428e-08
	1.50961e-08	6.98683e-09	1.33222e-08	1.55113e-08	1.53548e-08
	2.45288e-08	1.22022e-08	1.17259e-08	1.13843e-08	1.23331e-08
	1.91267e-08	1.25896e-08	8.91594e-09	4.11471e-09	5.93704e-09
	6.59841e-09	7.75872e-09	2.85167e-09	5.84912e-08	2.34618e-08
	5.7093e-09	1.67541e-08	5.93272e-09	1.20539e-08	3.62402e-09
	1.17006e-08	8.26e-09	2.92866e-08	1.7716e-08	3.51902e-08
	5.07169e-09	2.44787e-08	3.69178e-08	4.87405e-09	3.83352e-09
	1.32906e-08	5.60409e-09	8.26104e-09	1.57437e-08	5.23853e-09
	4.90328e-09	6.62026e-09	2.32189e-08	4.07542e-08	1.79171e-08
	4.10209e-08	1.86384e-08	3.54335e-08	1.92146e-07	7.94527e-09
	5.89241e-09	7.0368e-09	2.21331e-08	7.92349e-09	8.71222e-09
	9.50896e-09	1.44093e-08	1.91644e-08	8.34242e-09	2.25188e-09
	1.61211e-08	7.34222e-09	7.63629e-09	3.47754e-09	8.92773e-09
	2.48007e-08	7.97905e-09	7.37926e-09	2.29174e-09	1.14563e-08
	9.62685e-09	3.72507e-09	6.41314e-09	3.48408e-09	6.69407e-09
	9.9388e-09	9.2193e-09	7.1401e-09	1.28569e-08	6.54667e-09
	1.2764e-08	1.72618e-08	1.69185e-08	1.20611e-08	2.05491e-08
	5.40945e-09	6.65162e-09	9.22452e-09	1.84646e-08	4.58378e-09
	7.0969e-09	3.58814e-09	4.13539e-09	1.7379e-08	6.2772e-09
	1.0024e-08	6.75166e-09	7.74868e-09	4.87839e-09	1.58816e-08
	9.40213e-09	6.07579e-09	1.3057e-08	1.08574e-08	7.78005e-09
	1.23353e-08	7.89366e-09	2.38795e-08	6.78139e-09	4.07603e-09
	1.69762e-08	1.25036e-08	6.47598e-09	1.78265e-08	5.89015e-09
	1.35804e-08	5.36368e-08	3.77899e-09	5.0285e-09	2.22755e-09
	1.06514e-08	4.65739e-08	1.62609e-08	1.97144e-08	2.3653e-09
	1.06991e-08	9.28397e-09	7.31498e-09	3.07724e-08	7.54036e-09
	9.92377e-09	6.12617e-09	5.7976e-09	4.82037e-09	1.12593e-08
	9.55672e-09	1.14104e-08	8.85599e-09	1.08163e-08	1.17684e-08
	5.42803e-09	8.68679e-09	5.05249e-09	8.45516e-09	3.00951e-09
	5.87766e-09	8.2089e-09	1.33895e-08	3.46243e-08	6.54408e-09
	1.37697e-07	9.74583e-09	9.91195e-09	3.43638e-09	2.49289e-08
	1.7384e-08	1.75325e-08	1.1133e-08	7.72491e-09	1.67213e-08
	3.86356e-08	6.12556e-09	1.32445e-08	3.59412e-09	1.0584e-08
	8.69532e-09	4.43279e-09	8.91459e-09	4.67257e-09	3.8861e-09
	2.88002e-09	9.68442e-09	7.46046e-09	6.82772e-09	7.96266e-09
	5.72846e-09	2.58876e-08	1.39031e-08	1.92403e-08	4.10464e-09
	9.08828e-09	5.58029e-09	1.38645e-08	1.47442e-08	1.58717e-08
	1.04333e-08	2.0792e-08	6.64176e-09	1.13191e-08	3.47809e-09
	9.4546e-09	4.71731e-09	2.38917e-08	3.44163e-09	2.74435e-08
	3.74238e-09	7.50841e-09	1.7742e-08	6.67688e-09	2.12625e-08
	8.60622e-09	1.04253e-08	6.85323e-09	4.45349e-09	7.47113e-09
	5.46045e-09	2.10976e-08	1.51074e-08	7.82974e-09	7.61118e-09
	1.43612e-08	9.97536e-09	7.99969e-09	1.06471e-08	9.98004e-09
	6.01583e-09	1.26477e-08	8.78219e-09	7.83856e-09	7.61124e-09
	2.63821e-08	9.32896e-09	2.59991e-08	7.15995e-09	2.23873e-08
	5.61811e-09	5.1272e-09	1.98236e-08	8.73296e-09	1.15544e-08
	3.29463e-09	2.23897e-08	5.39481e-09	1.58019e-08	1.82695e-08
	1.23891e-08	7.12291e-09	3.38828e-08	4.36038e-09	2.44376e-08
	1.20922e-08	4.35338e-09	5.77574e-09	4.8082e-09	1.9895e-08
	4.38367e-08	1.61931e-08	1.23724e-08	1.08018e-08	4.35999e-09
	1.652e-08	1.3884e-08	1.05765e-08	1.31466e-08	7.30865e-09
	1.26873e-08	5.34832e-09	4.78506e-09	2.07371e-08	1.02397e-08
	2.13363e-08	8.71526e-09	8.47338e-09	5.86252e-09	1.06428e-08
	5.06963e-09	1.34257e-08	1.09457e-08	8.18166e-09	5.72935e-09
	9.43421e-09	7.4288e-09	1.62895e-08	6.2203e-09	1.44002e-08
	3.64031e-09	8.43231e-09	7.32666e-09	8.66487e-09	3.66843e-09
	1.16973e-08	9.31367e-09	1.09439e-08	1.22543e-08	1.37363e-08
	4.75541e-09	4.4137e-09	4.01107e-09	9.47548e-09	5.76397e-09
	1.21018e-08	5.08987e-09	6.04567e-09	7.43539e-09	7.32823e-09
	9.56277e-09	2.16107e-08	5.77244e-09	3.74701e-09	3.45197e-09
	5.94674e-09	2.37822e-08	8.88747e-09	9.09731e-09	1.02929e-08
	3.13015e-08	1.71642e-08	1.00121e-08	3.26343e-08	1.51061e-08
	3.47458e-09	2.40242e-08	5.60103e-09	1.36192e-08	2.58802e-08
	1.72095e-08	1.66765e-08	7.85871e-09	4.47977e-09	9.76436e-09
	1.12895e-08	1.31079e-08	1.10105e-08	1.21292e-08	2.80519e-08
	1.44566e-08	2.29057e-08	8.84023e-09	1.48135e-08	1.66431e-08
	1.22637e-08	1.2522e-08	1.20803e-08	4.76088e-09	3.21842e-08
	1.33835e-08	1.09107e-08	5.22993e-09	5.9084e-08	1.12328e-08
	2.43991e-09	2.01908e-08	4.6358e-09	1.7455e-08	2.9576e-08
	1.65446e-08	4.26659e-09	9.7449e-09	7.96476e-09	6.8857e-09
	1.91477e-08	4.54226e-09	6.8245e-09	7.7979e-09	2.04814e-08
	1.05643e-08	8.11456e-09	9.64936e-09	1.87376e-08	1.39506e-08
	7.32775e-09	9.53683e-09	1.23402e-08	1.2353e-08	5.52019e-09
	7.40531e-09	4.33147e-09	7.7525e-09	6.82614e-09	6.26594e-09
	7.11431e-09	1.29925e-08	7.9087e-09	7.65914e-09	5.96616e-09
	2.97872e-08	7.04397e-09	1.54784e-08	1.5085e-08	1.03944e-08
	1.01899e-08	8.77738e-09	1.02703e-08	5.69867e-09	1.11848e-08
	5.95159e-09	1.66029e-08	2.28674e-07	3.51633e-09	1.29742e-08
	4.66913e-09	1.09812e-08	7.39548e-09	6.41935e-09	7.52063e-09
	1.40419e-08	4.41474e-09	1.04716e-08	4.14367e-09	7.85925e-09
	1.42493e-08	3.43427e-08	1.24098e-08	5.08987e-09	6.71984e-09
	1.28719e-08	2.89215e-08	2.1976e-08	6.79381e-09	8.24175e-09
	7.59857e-09	1.27093e-08	5.82967e-09	1.12127e-08	9.09019e-09
	2.48352e-08	8.50289e-09	1.05097e-08	6.47149e-09	8.9142e-09
	1.79335e-08	1.61335e-08	1.40731e-08	6.55219e-09	9.49638e-09
	6.53234e-09	6.61314e-09	7.86473e-09	6.82306e-09	1.01743e-08
	1.35531e-08	2.24418e-07	5.55859e-09	1.58487e-08	7.95823e-09
	1.00863e-08	1.78855e-08	7.09506e-09	1.10598e-08	1.05773e-08
	4.84487e-09	7.85024e-09	1.55478e-09	1.24679e-08	9.19613e-09
	1.5212e-08	1.51221e-08	1.71534e-08	1.64082e-08	9.71133e-09
	2.28623e-09	1.2184e-08	2.9983e-09	4.48197e-09	7.3841e-09
	5.24994e-09	1.72522e-08	6.93517e-09	9.85969e-09	5.30488e-09
	6.92799e-09	7.59629e-09	3.48598e-09	4.95076e-09	3.83899e-09
	7.16935e-09	1.88699e-08	1.50591e-08	5.5796e-09	7.67825e-09
	5.88024e-09	1.19196e-08	9.90587e-09	6.57527e-09	4.07406e-09
	1.91882e-08	4.9955e-09	6.45768e-09	1.56532e-08	1.23071e-08
	1.35935e-08	3.18602e-09	1.89869e-08	5.82878e-09	2.60254e-09
	1.02872e-08	2.42538e-08	1.13274e-08	1.54685e-08	8.31369e-09
	8.47186e-09	2.33537e-08	1.11121e-08	1.28303e-08	2.50945e-08
	8.28579e-09	7.00818e-09	7.63958e-09	5.58315e-09	8.75467e-09
	4.60274e-09	1.64689e-08	1.56004e-08	6.11871e-09	4.69408e-09
	1.10244e-08	1.92087e-08	1.43177e-08	1.21618e-08	9.41212e-09
	1.70495e-08	3.09494e-08	1.00116e-08	7.53542e-09	1.53106e-08
	1.15154e-08	8.25809e-09	3.50292e-08	7.4464e-09	6.02115e-09
	2.88503e-09	6.62712e-09	7.5653e-09	6.59331e-09	9.94292e-09
	5.32062e-09	5.31519e-09	6.80152e-09	7.30411e-09	3.16704e-08
	9.31865e-09	7.56816e-09	7.35894e-09	5.98919e-09	1.4486e-08
	1.09572e-08	1.52936e-08	1.06788e-08	1.76087e-08	2.20475e-08
	1.06097e-08	8.55803e-09	3.17502e-09	6.93465e-09	7.83755e-09
	1.37733e-08	1.03174e-08	6.06679e-09	7.35181e-09	6.69064e-09
	9.31943e-09	7.3554e-09	1.0198e-08	1.3438e-08	2.687e-08
	1.21511e-08	1.88793e-08	5.39388e-09	1.27592e-08	1.39121e-08
	1.35567e-08	2.4076e-09	9.06285e-09	1.5821e-08	9.64272e-09
	1.08622e-08	2.5829e-08	1.22403e-08	1.76768e-08	5.27672e-09
	6.43553e-09	6.50125e-09	1.22756e-08	8.68112e-09	9.51205e-09
	1.65093e-08	1.13619e-08	1.03925e-08	5.8325e-09	1.33037e-08
	2.30027e-08	5.70213e-09	6.86555e-09	5.95423e-09	1.06674e-08
	1.17943e-08	5.43482e-09	8.02537e-09	5.18624e-09	1.23728e-08
	7.64895e-09	1.04425e-08	3.09538e-09	8.01707e-09	8.98696e-09
	1.21234e-08	5.02506e-09	7.86322e-09	7.41247e-09	9.4035e-09
	1.69651e-08	7.23032e-09	7.13192e-09	1.94994e-08	3.08041e-08
	3.84147e-09	1.32294e-08	6.037e-09	7.01724e-09	8.15231e-09
	2.39825e-09	9.13108e-09	1.70892e-08	1.42889e-08	1.07537e-08
	8.11009e-09	1.96896e-08	1.75864e-08	9.44214e-09	5.27444e-09
	2.38569e-08	1.18269e-08	9.62354e-09	6.79419e-09	2.85142e-09
	3.49118e-08	1.72163e-08	7.52819e-09	2.33757e-08	1.19028e-08
	2.08217e-08	2.1832e-08	4.67707e-09	5.33121e-09	4.02844e-09
	1.39041e-08	1.05015e-08	1.00864e-08	6.58793e-09	8.86616e-09
	1.46821e-08	5.91438e-09	4.31021e-09	8.13312e-09	9.71864e-09
	1.2183e-08	7.61713e-09	6.37704e-09	6.60454e-09	1.88039e-08
	3.84327e-09	7.41313e-09	6.86266e-09	2.06456e-08	7.43145e-09
	1.57588e-08	7.56783e-09	5.10143e-09	8.70169e-09	1.7137e-08
	1.41887e-08	1.72347e-08	3.02375e-08	8.88889e-09	6.71797e-09
	1.87913e-08	5.81851e-09	6.69859e-09	6.83532e-09	7.18312e-09
	2.27928e-08	2.04207e-08	6.21144e-09	1.28529e-08	1.24979e-08
	6.20665e-09	5.62628e-09	2.84972e-09	1.61627e-08	1.53637e-08
	9.35364e-09	8.89243e-09	1.33648e-08	6.76388e-09	6.32273e-09
	8.26836e-09	6.99454e-09	9.77754e-09	7.06771e-09	1.08682e-08
	1.54663e-08	7.4336e-09	8.05569e-09	4.1909e-09	9.68376e-09
	2.89979e-08	8.353e-09	5.79191e-09	2.25647e-09	1.1081e-08
	1.32494e-08	5.68562e-09	1.06086e-08	9.8543e-09	1.24884e-08
	5.09306e-09	6.61174e-09	8.48518e-09	1.54654e-08	3.11632e-09
	7.21325e-09	5.32151e-09	2.04392e-08	6.00526e-09	1.06344e-08
	6.76013e-09	1.34763e-08	1.14576e-08	8.35252e-09	3.35873e-09
	7.27224e-09	6.78544e-09	4.05859e-09	6.96394e-09	5.82846e-09
	1.80915e-08	1.50054e-08	5.31098e-09	8.80314e-09	1.1172e-08
	9.09598e-09	9.23498e-09	4.2112e-09	3.83897e-09	1.1104e-08
	1.87387e-08	7.73729e-09	6.11537e-09	5.75463e-09	1.74103e-08
	1.14535e-08	1.11202e-08	1.8087e-08	1.12587e-08	5.07695e-09
	1.06429e-08	1.8363e-08	7.59996e-09	2.89147e-08	2.03007e-08
	1.10358e-08	1.0221e-08	5.02126e-09	8.15004e-09	4.74848e-09
	8.74043e-09	6.9111e-09	6.04546e-09	7.98917e-09	5.04973e-09
	8.10435e-09	9.97744e-09	3.60892e-09	4.72265e-09	1.26435e-08
	8.75961e-09	9.68807e-09	6.47083e-09	6.64262e-09	1.29267e-08
	1.08525e-08	8.01443e-09	3.16839e-08	9.68394e-09	1.09972e-08
	1.39736e-08	4.85707e-09	4.64728e-09	1.83854e-08	8.39829e-09
	5.17206e-09	1.47724e-08	1.39482e-08	6.56467e-09	2.1984e-08
	1.5248e-08	1.94089e-08	8.1258e-09	1.2811e-08	5.0416e-09
	1.25533e-08	4.86591e-08	1.27554e-08	1.59683e-08	1.3152e-08
	1.08017e-08	1.11744e-08	3.38724e-08	9.69222e-09	9.78911e-09
	8.5934e-09	5.31851e-09	1.19118e-08	4.8646e-09	1.36252e-08
	2.27728e-08	4.07384e-09	6.24482e-09	1.7315e-08	2.50655e-08
	3.20406e-09	7.21379e-09	7.98868e-09	1.22603e-08	6.74312e-09
	1.02265e-08	1.0041e-08	3.51946e-08	5.38163e-09	8.11527e-09
	1.55332e-08	7.54268e-09	2.17216e-08	5.23228e-09	7.4427e-09
	2.0525e-08	6.83703e-09	1.06904e-08	9.32595e-09	5.32372e-09
	3.62642e-09	9.42054e-09	8.99566e-09	3.5224e-09	4.27431e-09
	9.60456e-09	4.66844e-09	1.44441e-08	6.74124e-09	1.26594e-08
	6.70031e-09	4.9874e-09	3.32153e-09	2.58613e-08	1.49368e-08
	4.74252e-09	2.75388e-08	5.2213e-09	2.61227e-08	6.37385e-09
	7.78419e-09	6.08907e-09	5.97678e-09	1.45068e-08	2.63054e-08
	8.10258e-09	9.17232e-09	1.29666e-08	8.08443e-09	2.02397e-08
	2.03865e-08	1.3857e-08	1.38681e-08	4.69948e-09	1.16503e-08
	1.51247e-08	7.09789e-09	3.06928e-08	1.23326e-08	2.32919e-08
	1.67135e-08	1.47428e-08	6.17479e-09	3.92042e-09	1.60128e-08
	2.5059e-08	1.29321e-08	2.40956e-08	5.26906e-09	6.43619e-09
	1.39741e-08	6.0664e-09	1.11186e-08	1.65738e-08	6.03858e-09
	8.46656e-09	2.11703e-08	1.73075e-08	8.801e-09	7.94316e-09
	6.82081e-09	5.68491e-09	1.9799e-08	6.54572e-09	4.93671e-09
	6.18513e-09	9.11002e-09	8.00092e-09	4.12802e-08	3.12841e-08
	1.65276e-08	5.8694e-09	4.97902e-09	1.63514e-08	1.65371e-08
	7.29177e-09	8.84241e-09	2.3073e-08	3.60956e-09	1.83874e-08
	5.80142e-09	2.12716e-08	1.24733e-08	4.07445e-08	1.04171e-08
	7.10634e-09	1.16239e-08	1.2911e-08	5.48885e-09	8.00908e-09
	7.85255e-09	2.55912e-08	1.18871e-08	1.09151e-08	6.06491e-09
	1.44962e-08	1.32421e-08	1.11923e-08	1.10389e-08	5.76603e-09
	3.59154e-09	1.62664e-08	6.03325e-09	2.33058e-09	6.70687e-09
	2.01066e-08	1.35403e-08	6.94409e-09	9.46689e-09	6.19471e-09
	3.88548e-09	9.66942e-09	5.82953e-09	4.13582e-09	3.4806e-09
	2.17872e-08	1.42225e-08	1.87612e-09	9.25017e-09	1.14409e-08
	6.98826e-09	8.04708e-09	8.84024e-09	5.51048e-09	1.92457e-08
	7.8961e-09	5.61121e-09	4.79638e-09	7.52072e-09	9.41481e-09
	8.0302e-08	6.90027e-09	7.76837e-09	1.48772e-08	1.51816e-08
	1.91573e-08	1.65598e-08	5.72348e-09	1.03119e-08	2.83971e-08
	4.68869e-09	9.27599e-09	6.45419e-09	2.12526e-08	9.83294e-09
	6.4683e-09	6.98251e-09	1.28419e-08	1.2984e-08	6.3901e-09
	7.56069e-09	9.45631e-09	7.43597e-09	1.24921e-08	2.24135e-08
	3.76992e-09	7.75362e-09	7.52862e-09	2.36972e-09	1.22586e-08
	7.22682e-09	2.09907e-08	1.16201e-08	9.29614e-09	2.72481e-08
	2.63717e-09	1.38075e-08	5.88565e-09	4.83543e-09	1.2688e-08
	1.648e-08	2.25738e-08	2.81061e-08	7.80055e-09	2.01773e-08
	1.08395e-08	1.60232e-08	9.62968e-09	1.28759e-08	6.30913e-09
	8.12683e-09	6.97337e-09	1.10258e-08	1.06909e-08	9.89588e-09
	6.19637e-09	1.10855e-08	1.08894e-08	7.70977e-09	1.00981e-08
	6.17689e-09	1.04422e-08	7.77719e-09	1.08128e-08	5.88978e-09
	1.81118e-08	8.69331e-09	6.06345e-09	1.77518e-08	3.91169e-09
	7.62823e-09	1.82798e-08	1.49466e-08	4.10933e-09	1.36961e-08
	5.71313e-09	1.03145e-08	1.00923e-08	2.80986e-08	1.93079e-08
	6.39109e-09	1.54274e-08	9.29464e-09	3.61182e-09	1.37265e-08
	1.29348e-08	3.66676e-08	4.67637e-09	3.56275e-08	9.95826e-09
	1.68497e-08	7.31981e-09	1.5387e-08	1.97071e-08	2.8598e-09
	4.96255e-09	8.69911e-09	8.68492e-09	9.6117e-09	5.90403e-09
	5.34655e-09	1.3466e-08	5.08764e-09	4.55249e-09	7.95298e-09
	7.74443e-09	9.19584e-09	5.03804e-09	2.02215e-08	5.48078e-09
	7.88235e-09	1.13616e-08	4.89251e-09	1.72746e-08	1.63816e-08
	1.14519e-08	4.08742e-09	1.12227e-08	3.2627e-09	4.09172e-09
	1.0271e-08	1.71843e-08	1.27639e-08	8.18031e-09	5.59463e-09
	1.1472e-08	1.10702e-08	1.39794e-08	7.63009e-09	3.27758e-08
	1.62496e-08	1.04125e-08	3.80247e-09	1.66402e-08	5.16947e-09
	7.59548e-09	2.11912e-08	9.78658e-09	1.15861e-08	6.89406e-09
	7.409e-09	1.23777e-08	9.99386e-09	3.13229e-09	3.3267e-08
	9.26319e-09	6.48322e-09	8.14491e-08	6.5607e-09	1.8595e-08
	1.15562e-08	1.06481e-08	5.40251e-09	8.86647e-09	1.80198e-08
	1.72652e-08	4.07203e-09	1.10117e-08	3.16143e-09	6.4695e-09
	1.03874e-08	1.21208e-08	6.47109e-09	3.6424e-08	2.14627e-08
	6.72872e-09	7.30418e-09	8.4185e-09	4.76549e-09	1.56563e-08
	1.03597e-08	7.08889e-09	1.0749e-08	1.32046e-08	6.91912e-09
	1.48119e-08	1.76919e-08	9.44542e-09	1.14077e-08	1.43151e-08
	9.28282e-09	2.64305e-09	1.03189e-08	1.26493e-08	5.87449e-09
	3.85432e-09	2.91485e-09	9.23938e-09	1.94185e-08	1.74498e-08
	3.5857e-09	7.68066e-09	6.41045e-09	4.65786e-09	8.80605e-09
	6.48154e-09	7.9908e-09	5.11265e-09	5.49131e-09	1.17824e-08
	5.03689e-09	1.08978e-08	9.74725e-09	1.02276e-08	1.45644e-08
	7.36007e-09	5.28147e-09	1.08415e-07	8.24722e-09	3.9251e-09
	9.99721e-09	1.72897e-08	1.03898e-08	4.63215e-09	3.52235e-09
	6.24818e-09	2.3682e-09	9.30603e-09	3.00518e-09	9.52578e-09
	8.4304e-09	4.48042e-09	1.75675e-09	1.47352e-08	5.09225e-09
	1.27565e-08	2.70105e-08	8.30186e-09	7.78434e-09	2.19523e-08
	6.4229e-09	5.0321e-09	9.47939e-09	4.68366e-09	1.44313e-08
	1.29223e-08	4.49712e-09	5.61416e-09	7.8114e-09	9.59445e-09
	1.42607e-08	1.66868e-08	1.081e-08	8.98566e-09	2.9781e-09
	8.63268e-09	5.22065e-09	1.11194e-08	3.83846e-09	3.45044e-09
	6.05969e-09	2.05877e-08	2.28298e-08	4.37143e-09	9.86478e-09
	1.01345e-08	1.57535e-08	8.09206e-09	5.46984e-09	2.14701e-08
	6.38387e-09	5.58802e-09	7.19525e-09	7.1228e-09	9.51808e-09
	8.24249e-09	1.67641e-08	3.23237e-08	1.55837e-08	6.36373e-09
	1.28795e-08	3.3639e-09	1.28783e-08	2.00214e-08	8.36176e-09
	1.80736e-08	1.08673e-08	1.2776e-08	1.43581e-08	4.10429e-09
	1.87458e-08	1.24431e-08	8.15488e-09	3.92061e-08	2.38131e-08
	2.23554e-08	9.53492e-09	1.14908e-08	3.40266e-09	1.83618e-08
	2.64583e-08	2.01237e-08	1.17576e-08	8.31976e-09	1.09929e-08
	5.05061e-08	7.36348e-09	1.00754e-08	1.82742e-08	4.56351e-09
	1.0265e-08	2.53718e-09	1.48852e-08	3.49306e-08	7.79368e-09
	6.87031e-09	3.95628e-08	2.9053e-08	1.26492e-08	7.77615e-09
	4.80224e-09	9.38639e-09	9.57915e-09	1.87956e-08	3.3395e-09
	3.41852e-09	2.65476e-09	6.68975e-09	1.45806e-08	3.06588e-08
	2.98622e-08	1.16124e-08	8.28437e-09	2.21406e-08	1.60174e-08
	2.22243e-09	1.26069e-08	8.47448e-09	3.29929e-09	6.24306e-09
	7.12671e-09	9.69094e-09	5.31559e-09	5.91713e-09	6.7613e-09
	1.26798e-08	4.99791e-09	3.97411e-09	9.33741e-09	4.51478e-09
	1.61627e-08	3.54178e-09	2.37888e-08	1.49802e-08	7.74019e-09
	2.36226e-08	5.66396e-09	9.34788e-09	4.49857e-09	1.79156e-08
	1.23713e-08	1.04411e-08	6.15738e-09	5.37548e-09	5.72464e-09
	1.03363e-08	6.94816e-09	1.15868e-08	1.73235e-08	1.45865e-08
	1.57766e-08	2.53769e-09	1.0622e-08	8.77044e-09	9.56553e-09
	1.52222e-08	1.3046e-08	1.01145e-08	2.68102e-08	9.97243e-09
	1.17526e-08	1.97386e-08	5.31695e-09	1.01164e-08	4.23431e-08
	1.37686e-08	6.0272e-09	1.00866e-08	2.788e-08	1.12053e-08
	7.53826e-09	1.29845e-08	2.29267e-08	2.0063e-08	7.72624e-09
	6.33654e-09	1.51677e-08	1.10964e-08	2.2132e-08	5.19175e-09
	3.47982e-08	2.67024e-08	5.33908e-09	4.86826e-09	7.66015e-09
	4.89064e-08	9.04911e-09	8.76873e-09	8.95825e-09	9.77775e-09
	3.15479e-08	2.51794e-08	8.29488e-09	6.4626e-08	2.31227e-08
	7.88467e-08	1.46065e-08	4.26167e-09	1.14869e-08	4.91059e-09
	9.60627e-09	1.32268e-08	2.23517e-09	1.53161e-08	8.07533e-09
	3.15662e-08	6.28018e-09	7.39422e-09	1.00968e-08	4.48391e-09
	2.21151e-08	1.14032e-08	2.2821e-08	6.14007e-09	1.02333e-08
	8.4401e-08	7.13779e-09	1.92789e-08	1.42791e-08	5.02419e-09
	1.08151e-08	7.09239e-09	1.24628e-08	1.16353e-08	5.15369e-09
	3.54996e-08	1.06873e-08	2.10808e-08	2.226e-08	1.61668e-09
	1.00186e-08	8.4087e-09	7.76482e-09	8.38856e-08	1.07429e-08
	1.0447e-08	6.24414e-09	9.74328e-09	8.43894e-09	3.83965e-09
	5.06376e-08	1.03941e-08	9.25034e-09	1.06801e-08	3.98103e-09
	3.60789e-08	1.18722e-08	2.00076e-08	4.44081e-08	5.0043e-09
	3.58432e-08	3.21042e-08	5.77426e-09	1.07149e-08	2.05943e-08
	4.11081e-08	2.76441e-08	2.58195e-08	6.00581e-09	2.7513e-08
	1.10079e-08	1.93484e-08	1.09726e-08	1.88811e-08	1.2033e-08
	1.50376e-08	1.5851e-08	1.12692e-08	2.95219e-08	1.00177e-08
	1.99852e-08	7.80612e-09	9.8226e-09	7.23469e-09	1.21681e-08
	4.26527e-08	1.54494e-08	1.2925e-08	1.51993e-08	6.98776e-09
	7.30405e-09	1.1964e-08	6.04726e-09	5.2447e-09	1.29811e-08
	1.09259e-08	6.1176e-09	7.02296e-09	6.53546e-09	1.25205e-08
	1.68078e-08	8.7711e-09	6.31771e-09	5.88907e-09	1.48974e-08
	1.21316e-08	5.13087e-09	2.57861e-08	9.18506e-09	1.92083e-08
	6.28284e-08	7.96222e-09	8.30046e-09	1.77545e-08	1.40163e-08
	1.35877e-08	1.67469e-08	5.94728e-08	1.37607e-08	6.05652e-09
	5.96477e-08	1.47773e-08	2.43774e-08	4.96457e-08	1.06778e-08
	3.63041e-08	7.25839e-09	8.89809e-08	5.27242e-08	6.10522e-09
	3.03361e-08	9.18417e-09	4.24462e-09	7.58303e-09	1.22055e-08
	9.67918e-09	1.89532e-08	7.39795e-09	2.93972e-08	5.28239e-09
	6.2087e-09	9.78122e-09	3.15684e-09	2.21879e-08	7.60841e-09
	9.40582e-09	1.23929e-08	5.22851e-09	1.36828e-08	2.8798e-08
	6.48711e-09	7.01526e-09	1.50456e-08	1.01944e-07	8.27719e-09
	5.17542e-09	1.17547e-08	2.09649e-08	1.02655e-08	1.21553e-08
	2.04334e-08	1.57994e-08	1.01973e-08	1.07013e-08	2.90563e-09
	5.50583e-09	6.89073e-09	1.07746e-08	9.30947e-09	9.02787e-09
	1.00757e-08	1.61236e-08	9.08441e-09	3.3949e-08	2.83411e-09
	4.66613e-09	1.18228e-08	7.99426e-08	1.04347e-08	4.90723e-09
	2.10668e-08	1.04149e-08	7.51308e-09	3.25219e-08	9.74196e-09
	1.01407e-08	2.03696e-08	1.37537e-08	1.6791e-08	7.15261e-09
	9.13665e-09	4.77147e-09	8.94406e-08	4.0192e-09	2.48845e-08
	8.25027e-09	8.25603e-09	1.05383e-08	8.05963e-08	1.01642e-08
	1.49825e-08	5.81289e-09	1.75161e-08	1.51931e-08	1.59273e-08
	6.86262e-09	6.66953e-09	7.38008e-09	1.12909e-08	2.15997e-08
	1.52108e-08	1.10893e-08	2.34723e-07	2.57497e-08	1.18826e-08
	4.42831e-09	8.66712e-09	1.67781e-08	3.57218e-09	5.50783e-09
	6.32133e-09	7.05502e-09	8.56684e-09	1.33823e-07	7.88342e-09
	1.18712e-08	4.84526e-09	6.72365e-08	7.70923e-09	8.56603e-09
	8.36789e-09	9.79257e-09	1.3328e-08	4.56091e-09	1.30608e-08
	9.34229e-09	2.34037e-08	1.01098e-08	1.01761e-07	2.98284e-09
	8.73636e-09	8.73714e-09	4.50973e-08	2.42711e-08	2.34177e-08
	8.25274e-09	8.04931e-09	1.15594e-08	2.04681e-08	1.02512e-08
	6.99412e-09	1.28606e-08	5.0464e-08	1.32939e-08	8.2876e-09
	9.28087e-09	3.96608e-09	7.29423e-09	5.30713e-08	4.10141e-09
	2.31202e-08	8.48949e-09	2.5797e-08	3.40625e-09	6.64123e-09
	8.78003e-09	1.32494e-08	8.19993e-09	3.40686e-08	5.92134e-09
	2.52789e-08	1.35583e-08	8.24061e-09	1.16956e-08	1.44432e-08
	9.20477e-09	8.60654e-09	2.12269e-08	1.71149e-07	3.64329e-09
	1.08535e-08	8.18899e-09	1.08186e-08	4.20146e-08	1.0961e-08
	1.26775e-08	2.01938e-08	2.11843e-08	3.79264e-09	5.38746e-09
	5.99643e-09	2.52472e-08	7.73276e-09	1.17483e-08	7.69384e-09
	1.54339e-08	7.4148e-09	2.78408e-08	3.91885e-09	9.19286e-09
	1.04703e-08	1.07082e-08	3.29265e-08	2.29028e-08	2.63413e-08
	5.1202e-09	8.62199e-09	2.85153e-08	5.58243e-09	8.22495e-09
	1.6228e-08	8.85573e-09	1.01636e-08	7.77406e-09	1.71839e-08
	2.269e-08	1.64646e-08	5.14415e-09	3.43535e-09	1.36076e-08
	1.92849e-08	6.8445e-09	6.47059e-08	1.4313e-08	7.10226e-08
	1.80442e-08	7.59762e-09	3.90358e-08	8.79121e-09	1.55498e-08
	1.52784e-08	8.78034e-09	1.03241e-08	5.19239e-09	5.26511e-09
	1.38683e-08	6.70043e-09	2.21596e-08	3.45276e-08	1.55094e-08
	9.20925e-09	1.78018e-08	1.7218e-08	1.22488e-08	8.26238e-09
	1.12179e-08	6.90442e-09	9.60702e-08	7.57702e-09	1.5095e-08
	7.86536e-09	4.48463e-09	1.12063e-08	2.09764e-08	4.06568e-08
	2.77463e-08	1.60848e-08	2.13269e-08	3.91894e-09	3.92868e-08
	8.50421e-09	6.58206e-09	1.87133e-09	6.99098e-09	6.1003e-08
	9.88765e-09	4.46753e-09	6.05994e-09	7.48268e-09	1.65688e-08
	4.30661e-08	4.9633e-08	3.01654e-08	3.52571e-08	4.79339e-08
	1.012e-08	5.73521e-08	3.08242e-09	7.92072e-09	1.04169e-07
	9.36322e-09	1.53901e-08	3.78104e-08	1.03284e-08	4.7611e-09
	1.84791e-08	1.00024e-08	1.65935e-08	1.12045e-08	6.48073e-09
	3.6419e-08	5.75624e-09	1.62072e-08	1.36231e-08	2.91173e-08
	4.26755e-09	5.31478e-09	3.85518e-09	1.16392e-08	1.83657e-08
	7.01329e-09	7.30592e-08	1.44578e-08	2.51493e-08	9.41591e-09
	1.05412e-08	1.16781e-08	5.19839e-08	8.58587e-09	1.1882e-08
	1.21489e-08	5.82677e-08	2.13912e-08	4.78863e-08	7.3836e-09
	3.45874e-08	2.22519e-08	3.38074e-08	1.89265e-08	1.23099e-08
	7.43522e-09	3.38358e-08	1.60297e-08	1.41481e-08	1.27639e-08
	8.96448e-09	1.00747e-08	4.58497e-09	6.20467e-09	1.31509e-07
	1.06036e-08	3.06407e-08	6.69243e-09	9.54824e-09	1.51687e-08
	6.31861e-09	1.81483e-08	5.01106e-09	9.28772e-09	9.37779e-08
	2.43988e-08	7.76385e-09	4.20801e-09	5.19171e-09	7.71066e-09
	1.10842e-08	9.35357e-09	1.49651e-08	1.14295e-08	2.07136e-08
	4.97049e-09	7.78271e-09	1.28855e-08	9.02482e-09	6.31523e-09
	9.80553e-09	3.18158e-08	2.45438e-08	1.28453e-08	1.97646e-08
	1.11277e-08	7.7955e-09	4.73911e-09	1.02381e-08	8.25839e-09
	1.55088e-08	9.17293e-08	5.93772e-09	3.56082e-08	1.24362e-08
	1.80022e-08	1.41518e-08	6.15118e-09	1.37954e-08	1.54644e-08
	1.06105e-08	1.05315e-08	4.44985e-09	1.52747e-08	3.02169e-08
	6.14963e-09	3.24806e-09	6.67958e-09	1.43809e-08	2.63819e-08
	8.72108e-09	5.99855e-08	1.86905e-09	5.7015e-09	9.95537e-08
	4.65442e-09	5.2094e-09	2.18305e-08	1.74383e-08	5.95074e-09
	1.00234e-08	3.18481e-08	1.76e-08	1.13287e-08	2.70254e-08
	1.80778e-08	2.11139e-08	6.31129e-09	1.38307e-08	1.22501e-08
	5.46719e-09	8.03178e-08	3.57949e-09	1.84672e-08	1.49288e-08
	1.7257e-08	2.69663e-08	7.73042e-09	1.04375e-08	4.86174e-08
	2.79624e-09	3.57499e-09	1.0191e-08	1.00616e-08	1.07692e-08
	8.35222e-09	1.28574e-08	7.70563e-09	1.54648e-08	4.12484e-08
	1.07055e-08	2.4001e-08	2.16077e-08	9.41697e-09	7.67426e-09
	2.73111e-09	7.69536e-09	1.08012e-08	2.05023e-08	1.67252e-08
	8.68037e-09	2.72526e-08	2.78132e-08	3.8912e-09	1.38979e-08
	1.10018e-08	8.15487e-09	7.47988e-09	1.809e-08	1.15848e-08
	7.58141e-09	7.03751e-08	1.08665e-08	2.16569e-08	1.60454e-08
	4.77492e-09	9.43557e-09	8.37254e-09	2.11161e-08	1.18933e-08
	8.18679e-09	4.39434e-09	1.04474e-08	2.40165e-09	1.53211e-08
	1.13796e-08	6.50616e-09	2.15989e-08	7.97105e-09	1.63163e-08
	2.08692e-09	1.14433e-08	5.39415e-09	6.74604e-09	7.07073e-09
	7.38761e-09	1.4939e-08	1.1151e-08	1.54035e-08	7.00993e-09
	7.75254e-09	3.94974e-09	1.14783e-08	5.74552e-09	8.91049e-09
	8.55142e-09	7.40922e-08	2.04763e-08	1.52537e-08	1.09594e-08
	5.41569e-09	1.27472e-08	1.06132e-08	9.13997e-09	1.49696e-08
	6.82738e-09	3.42417e-08	6.54918e-09	1.23313e-08	7.60694e-09
	1.08793e-08	1.10828e-07	8.58672e-09	5.20763e-09	1.12703e-07
	1.82149e-08	5.48848e-08	8.94185e-09	6.27548e-09	1.5595e-08
	4.48179e-09	3.15366e-09	8.62582e-09	7.08046e-09	5.93663e-09
	2.58328e-08	1.91862e-08	1.33068e-08	1.10589e-08	2.78181e-08
	6.78365e-09	7.9097e-09	1.76576e-08	1.4473e-08	1.03018e-08
	1.44995e-08	1.34152e-08	6.19249e-09	5.93909e-09	7.42315e-09
	1.45865e-08	7.59253e-08	1.1056e-08	8.32882e-09	2.04483e-08
	1.05821e-08	1.32521e-08	1.36079e-08	7.86973e-09	6.27542e-09
	1.21827e-08	8.72553e-09	4.83627e-09	8.05418e-09	7.03934e-09
	2.83207e-09	1.51135e-08	1.08479e-08	9.06836e-09	1.48266e-08
	5.5297e-09	2.08236e-08	1.12891e-08	9.23238e-09	6.14203e-09
	1.35898e-08	7.68579e-09	5.51478e-09	3.85934e-09	4.35107e-09
	9.31356e-09	3.62345e-08	6.10465e-09	6.34856e-09	8.62413e-09
	4.22302e-08	1.07237e-08	6.25537e-09	1.58149e-08	8.00363e-09
	1.15337e-08	2.53099e-08	1.2058e-08	1.60205e-08	7.93182e-09
	5.68739e-09	2.55646e-08	6.94562e-08	1.04643e-08	6.11949e-09
	5.29744e-09	1.81232e-08	1.83229e-09	1.00563e-08	8.74149e-09
	4.32043e-09	4.71855e-09	1.94497e-08	1.24728e-08	3.90475e-09
	3.5113e-09	7.28763e-09	8.64733e-09	9.2688e-09	9.59926e-09
	1.09342e-08	5.53739e-08	7.95063e-09	1.056e-08	4.67363e-09
	8.18412e-09	1.24046e-08	2.3766e-08	1.57778e-08	6.16784e-09
	7.8064e-09	5.04747e-09	2.05264e-08	5.65008e-09	8.86048e-09
	8.99189e-09	1.38173e-08	4.4043e-09	7.33583e-09	6.2994e-09
	1.07329e-08	1.18098e-08	9.12035e-09	6.44928e-09	3.61364e-09
	2.95393e-09	6.78642e-09	1.4199e-08	3.32851e-09	7.15813e-09
	1.38247e-08	2.12146e-08	9.08563e-09	2.9419e-08	1.67936e-08
	1.85804e-08	1.16491e-08	1.17029e-08	2.89392e-08	3.27228e-09
	9.45167e-09	2.51336e-08	5.41922e-09	2.52169e-08	2.68443e-08
	9.46836e-09	1.33929e-08	1.28929e-08	6.18624e-09	4.11805e-08
	4.10312e-09	3.83891e-08	6.65668e-09	3.99494e-09	2.57855e-08
	3.59815e-09	1.83115e-08	2.36428e-08	4.00138e-08	5.87939e-09
	2.07768e-09	6.69702e-09	9.02001e-09	5.48332e-09	1.39994e-08
	1.11011e-08	1.40235e-08	1.033e-08	4.53003e-09	1.495e-08
	4.87434e-09	4.855e-09	5.56308e-09	8.59754e-09	6.45123e-09
	9.91108e-09	4.99411e-09	1.73807e-08	1.43641e-08	1.05422e-08
	4.65448e-09	8.42691e-09	8.36775e-09	1.39982e-08	8.98696e-09
	9.94769e-09	1.09356e-08	2.8473e-08	9.24008e-09	6.01713e-09
	6.95867e-09	6.82827e-09	1.56509e-08	4.9528e-09	1.26348e-08
	1.81303e-08	8.23071e-09	8.49864e-09	6.89498e-09	3.16774e-08
	4.53883e-09	7.1677e-09	5.50653e-09	4.21219e-09	1.35663e-08
	1.19686e-08	1.2283e-08	1.04107e-08	1.67859e-08	7.87142e-09
	2.5823e-08	4.87367e-09	1.62757e-08	7.83567e-09	1.61269e-08
	4.63414e-09	1.54088e-08	1.81575e-08	5.22688e-09	1.69308e-08
	1.34703e-08	1.56736e-08	1.27125e-08	2.99642e-09	1.1582e-08
	5.84478e-09	2.19373e-08	1.1865e-08	4.98198e-09	4.24115e-09
	3.56682e-09	1.65593e-08	1.06894e-08	1.15854e-08	1.17578e-08
	5.06971e-09	4.59872e-09	1.18992e-08	1.09719e-08	9.44603e-09
	7.24461e-09	1.25997e-08	6.28506e-09	2.80735e-08	1.31454e-08
	6.58016e-09	3.40419e-09	6.42827e-09	5.75598e-09	8.14635e-09
	8.88191e-09	5.00844e-09	9.45269e-09	1.85666e-08	3.52862e-08
	7.28162e-09	5.42949e-09	8.07658e-09	2.35384e-09	6.83214e-09
	1.08614e-08	4.25773e-08	1.20018e-08	6.79984e-09	1.9451e-09
	9.87112e-09	2.64688e-08	2.73251e-08	6.7981e-09	3.17841e-09
	3.54852e-09	7.08143e-09	2.95559e-08	7.58993e-09	1.17439e-08
	1.04868e-08	7.72409e-09	1.73664e-08	1.19069e-08	1.28447e-08
	8.29158e-09	3.75711e-09	1.43475e-08	1.49182e-08	6.655e-09
	1.51783e-08	5.06676e-09	5.50921e-09	8.2735e-09	4.18732e-08
	2.3141e-08	2.40084e-08	9.14693e-09	1.57296e-08	2.68775e-09
	1.15485e-08	7.20597e-09	5.02882e-09	2.99599e-09	5.97748e-09
	6.6173e-09	1.52567e-08	4.72461e-09	3.49979e-09	9.06889e-09
	3.66484e-09	1.03969e-08	2.57438e-08	4.37678e-09	5.40641e-09
	1.35859e-08	2.45618e-08	3.13332e-08	8.60048e-09	2.01292e-08
	5.98902e-09	6.32914e-09	2.0196e-08	8.73469e-09	7.00542e-09
	2.06851e-08	2.63559e-09	8.9445e-09	9.76281e-09	2.14907e-08
	1.92051e-08	6.22323e-09	2.83618e-09	5.51545e-09	9.06035e-09
	1.35201e-08	4.66147e-09	5.416e-09	6.34304e-09	8.66199e-09
	5.92001e-09	1.23112e-08	3.39091e-08	1.81443e-08	5.76147e-09
	2.3566e-08	1.02845e-08	3.79435e-09	8.24811e-09	5.31458e-09
	1.01993e-08	3.18138e-08	3.19236e-09	8.68576e-09	5.78239e-09
	4.92731e-09	5.13467e-09	1.20278e-08	1.62505e-08	3.71258e-09
	8.50094e-09	9.87103e-09	7.90001e-09	3.01304e-08	1.08134e-08
	7.6815e-09	2.51026e-08	7.77144e-09	6.64828e-09	7.4419e-09
	8.38527e-09	7.17605e-09	9.02027e-09	1.31188e-08	4.59121e-09
	5.77873e-09	2.09418e-08	8.60531e-09	3.63583e-09	2.71733e-09
	5.10783e-09	1.26169e-08	2.8873e-08	6.36818e-09	3.95512e-08
	2.42796e-08	1.68469e-08	1.99895e-09	2.61554e-08	5.48038e-09
	2.43031e-08	1.36453e-08	5.06234e-09	3.36704e-09	1.12089e-08
	5.93678e-09	3.61027e-09	5.23997e-09	5.62594e-09	2.33986e-08
	6.68023e-09	1.00435e-08	5.00736e-09	3.12534e-08	9.4423e-09
	7.41253e-09	6.80776e-09	2.78185e-08	1.74276e-08	4.39074e-09
	9.04566e-09	5.5876e-09	9.78207e-09	2.24226e-09	8.45741e-09
	9.49908e-09	7.59358e-09	3.00368e-08	3.52771e-09	1.05726e-08
	7.43098e-09	1.36363e-08	2.92292e-08	1.96525e-08	1.2242e-08
	8.63801e-09	5.12658e-09	1.33151e-08	2.06638e-08	6.1304e-09
	5.52947e-09	7.22186e-09	7.18663e-09	8.72268e-09	9.10373e-09
	5.34096e-09	1.12412e-08	1.06934e-08	9.51426e-09	3.84821e-09
	8.02746e-09	6.10158e-09	1.60777e-08	7.74894e-09	9.7107e-09
	3.53964e-09	7.54424e-09	8.64268e-09	4.11623e-09	1.27187e-08
	1.14761e-08	1.00262e-08	1.93388e-09	6.90398e-09	3.77243e-09
	6.4929e-09	7.15397e-09	5.50297e-09	6.90361e-09	4.68185e-09
	1.24047e-08	3.04858e-08	5.83045e-09	9.5279e-09	1.69657e-08
	3.39484e-09	7.61825e-09	1.0355e-08	5.72229e-09	1.26622e-08
	1.21859e-08	1.47762e-08	8.39877e-09	3.48023e-09	1.8945e-08
	3.51926e-09	1.83107e-08	1.03735e-08	5.67443e-09	1.07648e-08
	6.37807e-09	1.42171e-08	4.43501e-09	3.41601e-09	1.75474e-08
	1.92567e-08	1.59099e-08	1.17176e-08	9.61598e-09	1.19825e-08
	3.23883e-08	1.89348e-08	1.13299e-08	2.2784e-08	6.15064e-09
	7.69254e-09	9.185e-09	8.42974e-09	1.82935e-08	2.90972e-08
	2.67128e-08	8.26764e-09	5.58501e-09	9.95572e-09	8.60082e-09
	1.42699e-08	1.17154e-08	4.68675e-09	1.88758e-08	9.98803e-09
	1.19334e-08	2.06189e-08	8.17022e-09	7.39723e-09	7.81086e-09
	1.45193e-08	2.78929e-08	1.48354e-08	8.9801e-09	1.31037e-08
	5.19296e-09	1.74252e-08	9.03688e-09	4.2076e-09	1.38792e-08
	1.14964e-08	1.04575e-08	1.59569e-08	6.42777e-09	7.26729e-09
	8.22299e-09	1.27974e-08	4.95267e-09	7.2422e-09	1.20448e-08
	5.83352e-09	1.50313e-08	5.89058e-09	9.94248e-09	5.08151e-09
	1.1596e-08	6.64274e-09	9.65158e-09	1.27165e-08	4.37214e-09
	1.23769e-08	8.67165e-09	5.83983e-09	1.54699e-08	8.98715e-09
	1.73593e-08	1.14493e-08	1.59744e-08	9.85889e-09	7.38502e-09
	1.02579e-08	1.07293e-08	7.06543e-09	5.94293e-09	4.57227e-09
	9.66766e-09	6.40556e-09	8.31902e-09	1.14135e-08	6.62688e-09
	1.3956e-08	8.07145e-09	7.95529e-09	2.80099e-08	3.02382e-09
	4.82283e-09	1.15877e-08	2.41068e-08	2.4847e-08	9.22256e-09
	1.63153e-08	6.1569e-09	2.76057e-08	2.0576e-08	8.09246e-09
	6.15055e-09	3.60165e-09	2.76422e-08	7.90749e-09	9.62851e-09
	4.68262e-09	2.61729e-08	1.65606e-08	7.79218e-09	1.10433e-08
	7.48981e-09	1.56933e-08	3.93998e-09	6.82867e-09	3.87625e-09
	5.48882e-08	1.38022e-08	5.5012e-09	3.87055e-09	6.37446e-09
	9.4526e-09	2.35648e-09	4.93652e-09	2.73842e-08	4.74655e-09
	9.69774e-09	1.48675e-08	3.67893e-09	2.58345e-08	9.51448e-09
	1.43224e-08	1.04263e-08	4.97846e-09	7.69674e-09	3.10927e-09
	2.66619e-09	1.39514e-08	1.70823e-08	1.17435e-08	7.27247e-09
	7.29401e-09	1.51318e-08	2.1464e-08	4.09739e-09	8.22008e-09
	6.38409e-09	1.03997e-08	1.31563e-08	5.0655e-09	8.62489e-09
	1.86924e-08	1.1028e-08	6.15859e-09	4.66591e-09	8.26214e-09
	1.32872e-08	7.72593e-09	2.19584e-08	7.06194e-09	9.08637e-09
	2.60814e-08	2.24291e-08	6.65786e-09	3.58218e-08	9.68253e-09
	1.40373e-08	1.7819e-08	1.36615e-08	9.32049e-09	1.18286e-08
	7.64219e-09	1.53484e-08	1.63553e-08	1.31349e-08	8.39898e-09
	9.45102e-09	1.69871e-08	1.35214e-08	1.75585e-08	5.27221e-09
	6.92565e-09	1.82854e-08	1.08589e-08	1.20118e-08	1.4711e-09
	1.22916e-08	5.972e-09	1.12399e-08	7.82946e-09	6.17644e-09
	1.3632e-08	5.64053e-09	1.06515e-08	7.59587e-09	3.7856e-09
	2.27416e-08	9.53856e-09	5.49274e-09	1.17044e-08	7.96024e-09
	1.51255e-08	1.64839e-08	2.06639e-08	8.80359e-09	1.36768e-08
	6.82128e-09	9.54448e-09	8.58517e-09	1.53254e-08	5.88237e-09
	7.47056e-09	9.44847e-09	8.70536e-09	3.34763e-09	1.25493e-08
	2.02956e-08	8.78813e-09	3.74772e-09	9.92739e-09	1.37298e-08
	1.37098e-08	1.80143e-08	4.14379e-09	3.66715e-09	6.25272e-09
	1.08513e-08	4.6095e-09	4.95482e-08	7.36498e-09	4.98333e-09
	7.80346e-09	1.12916e-08	7.8816e-09	1.18225e-08	5.36168e-09
	4.84142e-09	1.23976e-08	1.56355e-08	4.34527e-09	5.3523e-09
	1.42597e-08	5.50759e-09	1.09738e-08	1.04199e-08	1.43242e-08
	1.96823e-08	1.87829e-08	9.91126e-09	1.37435e-08	6.31406e-09
	6.19073e-09	2.05988e-08	6.77967e-09	1.45983e-08	6.04483e-09
	1.03642e-08	2.97323e-08	5.00427e-09	1.29e-08	8.09705e-09
	5.27024e-09	5.23802e-09	9.96816e-09	9.43832e-09	1.39067e-08
	1.26385e-08	1.98574e-08	3.65982e-08	8.09552e-09	7.34551e-09
	7.34042e-09	1.7759e-08	9.29158e-09	1.32713e-08	1.03104e-08
	7.71967e-09	8.31612e-09	8.74118e-09	1.47082e-08	1.15115e-08
	1.27959e-08	1.77406e-08	6.84097e-09	1.69569e-08	9.01779e-09
	3.15816e-09	1.19386e-08	4.55306e-09	4.70739e-09	5.96976e-09
	5.94457e-09	1.49914e-08	1.35025e-08	1.00809e-08	7.24011e-09
	7.68734e-09	9.82758e-09	6.65467e-09	8.23611e-09	4.38496e-09
	1.38107e-08	1.24831e-08	7.09998e-09	8.03968e-09	1.06631e-08
	5.91651e-09	6.12151e-09	1.86013e-08	9.13636e-09	6.0399e-09
	9.58195e-09	2.07439e-08	3.65361e-09	2.35985e-08	1.90488e-08
	1.07132e-08	1.08165e-08	1.26092e-08	9.66576e-09	1.7005e-08
	7.21141e-09	1.87913e-08	1.04089e-08	6.88934e-09	1.94016e-08
	2.87638e-09	1.98325e-09	6.75906e-09	2.774e-08	1.97663e-08
	5.07448e-09	8.71238e-09	4.72511e-09	2.56835e-08	1.82331e-08
	1.01179e-08	8.71284e-09	5.42905e-09	6.64881e-09	1.16041e-08
	7.37165e-09	2.65533e-08	6.87555e-09	1.6516e-08	2.40052e-09
	7.35023e-09	4.78023e-09	1.2437e-08	4.06614e-09	1.00334e-08
	3.76849e-09	1.64545e-08	7.91056e-09	1.92992e-08	3.33851e-09
	5.8217e-09	1.41517e-08	3.31485e-09	4.23306e-09	7.70648e-09
	1.05077e-08	6.55406e-09	8.5107e-09	9.68514e-09	6.56171e-09
	1.03677e-08	1.36425e-08	1.77209e-08	7.27046e-09	1.28176e-08
	4.78862e-08	6.27163e-09	6.38668e-09	2.88158e-09	1.12031e-08
	7.00798e-09	7.04716e-09	1.19243e-08	4.0193e-09	5.60273e-08
	6.68857e-09	9.65134e-09	6.8036e-09	6.81296e-09	1.30252e-08
	1.15129e-08	1.81127e-08	9.93512e-09	1.48601e-08	1.52985e-08
	2.05154e-08	1.99602e-08	1.46758e-08	1.51715e-08	1.22056e-08
	7.71527e-09	8.47705e-09	8.79374e-09	1.36206e-08	8.17166e-09
	2.53015e-09	8.66418e-09	1.23733e-08	4.22951e-09	1.15278e-08
	2.88474e-08	8.98667e-09	1.24807e-08	3.89281e-08	9.70231e-09
	1.38974e-08	3.62681e-09	3.57483e-09	9.49887e-09	6.58552e-09
	4.48855e-09	1.72695e-08	6.27441e-09	7.25526e-09	1.02444e-08
	2.52111e-08	1.17758e-08	1.93822e-08	1.96803e-08	3.92291e-09
	3.74312e-08	2.48371e-08	9.96018e-09	9.91169e-09	1.08661e-08
	1.29785e-08	1.14538e-08	7.64226e-09	7.35355e-09	4.45543e-09
	6.17474e-09	1.0757e-08	5.42899e-09	8.09447e-09	6.88666e-09
	1.08555e-08	8.39114e-09	1.34349e-08	4.14731e-09	5.52774e-09
	1.51908e-08	8.66246e-09	7.2444e-09	2.32607e-08	1.71618e-08
	8.94509e-09	1.11422e-08	4.25627e-09	4.23e-09	5.41593e-09
	6.32786e-09	8.66345e-09	6.38354e-09	5.41863e-09	6.94918e-09
	1.58936e-08	1.28606e-08	8.70295e-09	1.0538e-08	6.17318e-09
	1.55827e-08	4.8671e-09	9.12742e-09	3.58379e-09	7.64514e-09
	2.34622e-08	6.2833e-09	1.04215e-08	1.23079e-08	9.12493e-09
	5.53196e-09	5.05773e-09	9.54237e-09	1.98196e-08	8.65093e-09
	4.1262e-09	6.35085e-09	8.37243e-09	1.14871e-08	8.58475e-09
	6.89795e-09	5.28153e-09	1.0319e-08	9.97099e-09	1.74987e-08
	5.62599e-09	8.00718e-09	1.43158e-08	1.33448e-08	1.91839e-08
	1.13929e-08	1.08989e-08	5.53398e-09	1.20488e-08	2.64424e-08
	2.52777e-08	1.49497e-08	1.13494e-08	1.27822e-08	7.92008e-09
	2.39226e-08	6.06117e-09	5.72293e-09	6.38908e-09	1.10045e-08
	7.88592e-09	6.03695e-09	7.29363e-09	1.95685e-08	7.37135e-09
	1.11385e-08	1.20651e-08	1.15757e-08	3.1336e-09	7.07703e-09
	7.85121e-09	6.04115e-09	9.8377e-09	1.19172e-08	4.89775e-09
	1.10472e-08	1.17784e-08	8.39226e-09	9.23493e-09	1.10284e-08
	1.2462e-08	1.14222e-08	3.39789e-09	1.0861e-08	6.12625e-09
	1.20576e-08	7.08587e-09	1.11206e-08	9.05958e-09	1.43134e-08
	1.19681e-08	9.41446e-09	1.21956e-08	4.1801e-09	1.72414e-08
	1.43791e-08	2.83001e-08	7.72885e-09	1.77217e-08	1.64329e-07
	1.57267e-08	1.29781e-08	1.32621e-08	8.89624e-09	4.92046e-09
	6.20495e-08	9.36127e-09	1.09339e-08	2.47106e-09	1.4698e-08
	6.6479e-09	7.50619e-09	8.4123e-09	2.98332e-09	1.87602e-08
	4.0598e-09	8.90647e-09	6.64054e-09	4.79625e-09	1.38065e-08
	1.30117e-08	6.47831e-09	8.02788e-09	1.1182e-08	6.07105e-09
	1.93125e-08	1.08323e-08	4.94943e-09	9.24355e-09	7.48551e-09
	7.99453e-09	6.64833e-09	9.16417e-09	3.80465e-08	9.4132e-09
	9.80597e-09	1.18588e-08	5.97014e-09	1.04825e-08	1.62151e-08
	3.7575e-09	1.42652e-08	1.0596e-08	4.45277e-09	8.88091e-09
	1.04369e-08	1.19463e-08	7.94798e-09	9.26608e-09	1.19864e-08
	1.33878e-08	1.59291e-08	7.18797e-09	1.72816e-08	3.8623e-09
	7.46948e-09	7.81088e-09	3.04626e-09	8.65055e-09	1.20107e-08
	9.3306e-09	7.50108e-09	4.86082e-09	1.27048e-08	8.49576e-09
	1.16974e-08	1.75721e-08	8.39212e-09	1.4693e-08	7.15123e-09
	6.20789e-09	3.55978e-09	7.14748e-09	2.17871e-08	1.39753e-08
	1.39044e-08	7.91201e-09	1.22583e-08	1.26551e-08	5.73316e-09
	7.86384e-09	2.42956e-08	2.46161e-08	2.62847e-08	6.42439e-09
	3.43947e-08	1.32572e-08	6.94565e-09	2.8492e-08	8.24309e-09
	5.7231e-09	1.2599e-08	7.66665e-09	1.17989e-08	8.22971e-09
	1.28895e-08	3.30544e-09	4.3329e-08	1.63104e-08	2.02987e-08
	4.6009e-09	3.082e-08	1.02661e-08	1.96732e-08	5.18416e-08
	1.1584e-07	7.0418e-09	7.16098e-09	2.67935e-07	7.10315e-09
	6.50818e-09	1.67719e-08	1.72688e-08	3.06418e-08	5.10312e-09
	1.04498e-08	5.9629e-09	4.79421e-09	9.44164e-09	5.68381e-09
	1.90306e-08	2.08397e-08	4.22457e-09	1.91125e-08	1.81073e-08
	6.169e-09	5.59292e-09	7.98205e-09	1.47661e-08	1.37429e-08
	1.77706e-08	1.58021e-08	9.26649e-09	1.35816e-08	6.86517e-09
	1.49943e-08	1.0607e-08	7.13679e-09	7.79243e-09	1.3124e-08
	7.84428e-09	8.33373e-09	5.36811e-09	3.47259e-09	5.69919e-09
	5.40497e-09	2.15172e-08	1.22791e-08	7.60872e-09	1.07977e-08
	9.48987e-09	1.10255e-08	5.69814e-09	1.89651e-08	1.18681e-08
	1.51226e-08	1.02587e-08	2.9447e-08	1.73975e-08	9.45466e-09
	8.18733e-09	4.89764e-09	8.6177e-09	3.04886e-09	1.51051e-08
	1.36144e-08	1.41984e-08	3.08971e-09	9.63688e-09	1.43355e-08
	8.83515e-09	6.65596e-09	6.74699e-09	2.29804e-08	6.63286e-09
	1.84973e-08	7.30867e-09	7.09275e-09	8.60521e-09	5.65468e-09
	2.17925e-08	1.74523e-08	5.35491e-09	1.30367e-08	1.04456e-08
	8.41132e-09	8.038e-09	4.82559e-09	1.34233e-08	5.94499e-09
	1.53611e-08	1.06987e-08	1.05039e-08	3.23976e-09	2.7838e-08
	2.11113e-08	1.62976e-08	5.49073e-09	7.00041e-09	1.44097e-08
	1.16503e-08	4.53122e-09	4.82559e-09	1.90848e-08	6.99452e-09
	1.28688e-08	7.04001e-09	9.0017e-09	4.70256e-09	4.23369e-09
	1.24997e-08	1.43915e-08	3.26151e-09	3.26808e-08	9.20459e-09
	7.11942e-09	5.21381e-09	3.44454e-09	1.34917e-08	7.50953e-09
	3.56268e-09	1.06382e-08	5.68365e-09	2.19371e-08	4.58692e-09
	1.19268e-08	5.84946e-09	1.48326e-08	1.29879e-08	1.02529e-08
	3.91649e-08	6.25281e-09	7.18262e-09	1.95671e-08	1.06887e-08
	1.39299e-08	1.31077e-08	1.21423e-08	7.61756e-09	1.39963e-08
	4.47565e-09	6.77151e-09	1.52488e-08	1.6057e-08	7.90778e-09
	4.14188e-09	1.2741e-08	1.11571e-08	9.77875e-09	2.47337e-08
	9.86107e-09	4.62417e-09	1.09403e-08	6.07494e-09	2.49473e-08
	6.37953e-09	1.31092e-08	9.41313e-09	1.84969e-08	6.03222e-09
	7.85255e-09	3.85964e-09	1.14285e-08	3.205e-09	1.10486e-08
	4.36111e-08	5.35553e-09	1.92052e-08	5.57437e-09	2.38285e-08
	1.7611e-08	2.05793e-08	1.7142e-08	5.07932e-09	9.42663e-09
	8.25125e-09	1.5532e-08	7.09723e-09	1.31975e-08	8.6204e-09
	3.39933e-08	1.41205e-08	1.95217e-08	2.37488e-08	9.00426e-09
	2.79025e-08	1.57159e-08	1.46017e-08	1.60355e-08	7.0614e-09
	1.40713e-08	1.39917e-08	1.21638e-08	8.48373e-09	8.93514e-09
	4.22083e-09	9.47356e-09	1.81129e-08	9.68673e-09	5.95343e-09
	1.67933e-08	5.70474e-09	7.01697e-09	5.55762e-08	5.25596e-09
	1.3608e-08	1.28577e-08	8.06422e-09	3.63377e-08	6.75337e-09
	1.09787e-08	4.25577e-09	2.5453e-08	7.95157e-09	6.24085e-09
	2.16305e-09	7.107e-09	7.7932e-09	2.49692e-08	1.02723e-08
	1.42467e-08	6.08692e-09	1.50021e-08	1.19792e-08	7.71805e-09
	1.33217e-08	2.85323e-09	8.17698e-09	1.66039e-08	6.76487e-09
	2.24195e-08	9.15025e-09	9.64703e-09	4.36983e-08	7.15095e-09
	9.64238e-09	1.60198e-08	1.36344e-08	7.53938e-09	1.47063e-08
	8.56511e-09	1.10129e-08	6.57942e-09	1.86246e-08	4.42368e-08
	1.9594e-08	2.08142e-08	2.43734e-08	3.74483e-09	8.30027e-09
	5.50576e-09	1.00512e-08	2.40623e-08	9.44269e-09	1.59322e-08
	4.0543e-09	6.72166e-09	9.45968e-09	6.08728e-09	2.08249e-08
	1.16212e-08	1.52536e-08	1.23456e-08	5.10854e-09	1.15243e-08
	1.1957e-08	1.46546e-08	1.03993e-08	1.1079e-08	1.31937e-08
	7.51215e-09	1.22777e-08	8.91021e-09	1.94105e-08	1.0724e-08
	8.19827e-09	6.6107e-09	1.69281e-08	1.05545e-08	1.62756e-08
	5.00038e-09	5.78052e-09	3.36546e-08	2.11282e-08	1.83004e-08
	9.60009e-09	9.49532e-09	1.01816e-07	2.70989e-09	1.26812e-08
	3.06214e-08	1.17187e-08	1.59123e-08	2.85252e-08	3.25276e-09
	1.41117e-08	8.24737e-09	9.38931e-09	1.04748e-08	2.04663e-08
	1.78256e-08	7.13474e-09	5.46353e-09	1.94854e-08	3.00204e-09
	5.53763e-09	2.84115e-09	1.43417e-08	2.65504e-08	2.62442e-08
	8.14473e-09	6.65852e-09	2.04654e-09	1.72212e-08	5.76987e-09
	7.35831e-09	2.1515e-08	1.13824e-08	8.99182e-09	5.31677e-09
	6.04268e-09	8.98985e-09	1.91699e-08	1.84725e-08	3.51004e-08
	2.60735e-08	1.10722e-08	9.54498e-09	1.39688e-08	4.99031e-09
	6.14135e-09	3.00288e-08	1.5884e-08	1.04335e-08	1.19666e-08
	5.70126e-09	6.87506e-09	1.42023e-08	3.48271e-08	2.56582e-08
	1.31251e-08	7.40776e-09	3.97538e-09	9.14971e-09	1.54651e-08
	4.57553e-09	8.11948e-09	3.48418e-08	8.85225e-09	1.36268e-08
	1.43204e-08	4.82573e-08	1.06049e-08	1.79255e-08	3.8027e-09
	3.87052e-08	1.55603e-08	4.46575e-09	1.03556e-08	6.38548e-09
	1.24483e-08	1.21828e-08	1.628e-08	1.2728e-08	4.44648e-09
	1.35939e-08	4.55168e-09	7.83009e-09	1.86722e-08	9.64323e-09
	1.99002e-08	3.01637e-08	7.28574e-09	5.25217e-09	1.84555e-08
	6.06311e-09	2.97876e-08	1.82309e-08	3.03022e-09	5.46966e-09
	1.17259e-08	1.05618e-08	2.44322e-08	2.74859e-09	2.16287e-08
	3.59422e-09	1.63152e-08	8.26631e-09	4.6423e-09	1.54596e-08
	8.67821e-09	1.04212e-08	5.84099e-09	1.37003e-08	8.57403e-09
	5.40948e-09	1.29107e-08	8.24191e-09	8.72194e-09	3.63219e-09
	6.67804e-09	9.35093e-09	8.55336e-09	1.22442e-08	9.20623e-09
	1.12932e-08	1.07236e-08	7.82132e-09	5.86802e-09	3.41245e-07
	6.89917e-09	8.69539e-09	7.91622e-09	1.4905e-08	3.46666e-09
	5.11067e-09	8.31246e-09	1.12223e-08	2.82377e-08	4.65199e-08
	8.1922e-09	8.40492e-09	1.59947e-08	1.46393e-08	1.43544e-08
	8.76143e-09	6.89987e-09	9.87077e-09	4.66322e-09	1.61173e-08
	1.20693e-08	1.59664e-08	1.69e-08	2.49312e-08	3.14697e-09
	1.06124e-08	8.85094e-09	1.48504e-08	2.27956e-08	2.14862e-08
	7.108e-09	7.02943e-09	9.51222e-09	1.00375e-08	1.96727e-08
	1.558e-08	4.74576e-09	1.53334e-08	7.41644e-09	2.44989e-08
	5.49482e-09	1.26518e-08	6.84394e-09	5.71529e-09	5.54397e-09
	2.80516e-09	8.57093e-09	1.91281e-08	5.83599e-09	1.61457e-08
	3.97622e-09	1.43119e-08	1.33429e-08	8.07004e-09	3.93995e-09
	1.27179e-08	2.18059e-08	2.22357e-08	1.22777e-08	1.77847e-09
	1.82238e-08	1.70456e-08	6.62908e-09	5.04248e-08	6.22054e-09
	4.56963e-09	9.10181e-09	1.06296e-08	3.53809e-09	1.90421e-08
	1.84475e-08	7.28846e-09	9.66981e-09	2.00558e-08	1.33442e-08
	3.93067e-09	1.9447e-08	1.12397e-08	1.29458e-08	4.37041e-09
	8.45045e-09	7.27434e-09	2.36908e-08	9.49837e-09	2.6116e-08
	1.04316e-08	1.00131e-08	5.35102e-09	1.91521e-08	4.47643e-09
	3.32253e-08	6.69585e-09	8.7658e-09	8.60343e-09	1.11286e-08
	4.26805e-09	2.20921e-08	5.1708e-08	1.69096e-08	1.27913e-08
	1.46779e-08	1.03347e-08	1.96549e-08	6.28431e-09	1.85061e-08
	1.46891e-08	3.44601e-09	1.28227e-08	1.02916e-08	2.08598e-08
	5.76102e-09	6.40392e-09	5.07881e-09	1.98755e-08	1.51506e-08
	7.20537e-09	2.35528e-08	1.01562e-08	8.49609e-09	1.03588e-08
	5.74024e-09	1.49635e-08	9.66936e-09	1.66322e-08	1.46726e-08
	9.04398e-09	9.75771e-09	1.47512e-08	1.44208e-08	2.18912e-08
	6.15491e-09	4.51091e-09	1.0351e-08	5.10969e-09	1.05008e-08
	1.98286e-08	6.10142e-09	4.29094e-08	4.51192e-09	1.07015e-08
	1.08612e-08	4.94136e-09	1.78491e-09	4.66875e-09	7.96361e-09
	2.9685e-08	2.00056e-08	1.20991e-08	1.27484e-09	1.16257e-08
	9.29121e-09	2.81237e-08	2.21782e-08	1.7614e-08	1.14832e-08
	6.29517e-08	1.12992e-08	8.28702e-09	5.53487e-09	1.8034e-08
	6.93682e-09	1.30795e-08	7.95268e-09	1.22132e-09	1.00022e-08
	6.20869e-09	7.30586e-09	7.48339e-09	7.84572e-09	3.07977e-08
	2.46769e-08	7.48047e-09	1.14428e-08	1.31582e-08	6.97091e-08
	9.44203e-09	7.54174e-09	1.07661e-08	1.6122e-08	3.75514e-09
	8.14056e-09	2.11273e-08	1.5846e-08	3.96821e-09	3.94079e-08
	1.05663e-08	5.49385e-09	3.90151e-08	9.08933e-09	7.52336e-09
	8.13733e-09	9.2438e-09	1.26157e-08	1.04837e-08	6.80246e-09
	9.14659e-09	6.00042e-09	2.25335e-09	2.71842e-08	1.16991e-08
	8.51412e-09	4.69381e-09	1.84917e-09	3.4612e-08	7.33166e-09
	9.23134e-09	1.11128e-08	1.751e-07	3.66988e-09	1.12915e-08
	8.18754e-09	7.37725e-09	1.2772e-08	7.70286e-09	9.32394e-09
	4.44441e-09	7.48007e-09	1.66831e-08	6.97397e-09	4.09145e-08
	8.80918e-09	5.74381e-09	3.44112e-08	2.02352e-08	3.8026e-09
	1.43742e-08	1.15489e-08	4.36396e-09	6.45492e-09	6.70712e-09
	1.46524e-08	6.56935e-09	1.73846e-08	3.01925e-09	4.02804e-08
	6.98069e-09	7.43871e-09	5.7962e-09	6.58843e-09	7.82698e-09
	1.309e-08	4.65559e-09	6.49558e-09	1.11189e-08	1.32648e-08
	3.38217e-08	9.14441e-09	1.44329e-08	3.7326e-09	2.70677e-08
	2.18694e-08	7.75942e-09	2.54626e-08	1.36825e-08	6.36504e-09
	1.7545e-08	1.6215e-08	1.70992e-08	1.67148e-08	8.23859e-09
	1.43535e-08	9.95388e-09	1.82299e-08	1.41272e-08	7.38804e-09
	1.18981e-08	9.98387e-09	7.96236e-09	4.02832e-08	1.27469e-08
	2.0036e-08	8.20951e-09	3.9388e-09	4.0915e-09	5.26325e-09
	1.06402e-08	1.51985e-08	1.76939e-08	6.63249e-09	1.25728e-08
	9.59096e-09	4.28932e-09	1.0091e-08	2.91685e-09	6.83467e-09
	1.25128e-08	4.09955e-08	1.42095e-08	6.09553e-09	1.68253e-08
	6.39325e-09	2.15683e-08	9.66243e-09	4.05814e-09	2.08382e-08
	3.74366e-09	6.15399e-09	7.86892e-09	7.83166e-09	1.88533e-08
	2.98924e-09	3.60159e-08	4.36341e-09	4.29086e-09	1.06307e-08
	1.42081e-08	2.70481e-08	5.42099e-09	5.84229e-09	1.2206e-08
	6.28709e-09	3.5123e-09	1.38492e-08	7.06075e-09	3.68529e-09
	1.86141e-08	6.53467e-09	9.4253e-09	1.27026e-08	2.6965e-08
	4.63091e-09	1.75817e-08	4.87834e-09	1.00141e-08	7.44481e-09
	9.37887e-09	9.38538e-09	1.32548e-08	6.07464e-09	8.2398e-09
	9.2538e-09	1.00581e-08	6.75832e-09	9.33914e-09	1.05996e-08
	7.60574e-09	4.48359e-09	1.15573e-08	8.97364e-09	1.59484e-08
	2.29385e-08	6.86625e-09	1.57115e-08	1.26747e-08	8.19053e-09
	1.22506e-08	2.04843e-08	1.50639e-08	2.61941e-08	9.05321e-09
	4.98364e-09	1.01582e-08	5.50634e-08	1.04392e-08	6.57002e-09
	8.18227e-09	5.4882e-09	1.79824e-08	5.53011e-09	3.19052e-09
	4.62717e-08	1.05438e-08	1.87172e-08	7.85918e-09	5.22084e-09
	1.1842e-08	7.62574e-09	7.75596e-09	1.36205e-08	6.93819e-09
	1.44837e-08	6.76077e-09	1.12648e-08	7.7457e-09	1.34187e-08
	2.01904e-08	1.69558e-08	1.33921e-08	6.73012e-09	8.51126e-09
	2.33148e-08	9.73773e-09	1.27454e-08	2.08391e-08	1.07976e-08
	1.01851e-08	1.08562e-08	7.18285e-09	1.81251e-08	9.05321e-09
	1.29566e-08	1.59265e-08	4.29851e-09	9.2567e-09	1.05041e-08
	1.81341e-08	2.17116e-08	9.4686e-09	1.00382e-08	1.07677e-08
	1.65432e-08	5.63317e-09	1.00125e-08	1.44251e-08	1.62709e-08
	2.18562e-08	8.51458e-09	1.88165e-08	1.30352e-08	1.82794e-08
	1.43729e-08	5.7308e-09	9.131e-09	1.47612e-08	8.88973e-09
	3.6336e-09	2.59551e-09	1.09538e-08	4.68581e-09	5.28752e-09
	2.93776e-08	6.03418e-09	8.62363e-09	1.98193e-08	4.39181e-09
	1.80641e-08	1.00374e-08	4.75281e-09	5.33017e-09	6.47732e-09
	1.67257e-08	3.82902e-09	7.29598e-09	2.34145e-08	1.03524e-08
	2.66426e-08	1.78137e-08	4.51071e-09	1.31249e-08	5.39258e-09
	1.36527e-08	1.06925e-08	2.38801e-08	9.72024e-09	8.60736e-09
	7.59024e-09	7.18449e-09	3.19084e-09	9.73907e-09	1.89353e-08
	1.40478e-08	1.39267e-08	8.32893e-09	5.37941e-09	8.56912e-09
	9.91761e-09	1.76991e-09	1.21369e-08	1.89946e-08	4.91933e-09
	2.77567e-08	6.66465e-09	6.27804e-09	9.83539e-09	4.09179e-09
	8.76136e-09	1.27747e-08	1.63128e-08	1.11617e-08	8.92023e-09
	6.40645e-09	2.17064e-08	9.95567e-09	2.5663e-08	8.01485e-09
	9.85233e-09	2.13086e-08	4.94211e-09	2.67837e-08	9.16557e-09
	1.47284e-08	4.69027e-09	8.72996e-09	2.10102e-08	3.43176e-09
	4.82004e-09	6.04563e-09	8.59193e-09	2.24261e-08	6.493e-09
	1.08933e-07	1.47985e-08	1.88714e-08	3.58598e-08	9.22519e-09
	5.7194e-09	4.04444e-09	1.01065e-08	6.1672e-09	8.01512e-09
	6.63337e-09	2.25885e-08	1.03919e-08	1.06918e-08	3.60069e-09
	4.00353e-08	3.99108e-09	4.2733e-08	1.61986e-08	2.98977e-08
	2.11114e-08	1.45183e-08	1.97761e-09	6.67849e-09	7.39147e-09
	6.98505e-09	2.26086e-08	6.74255e-09	6.26555e-09	4.54226e-08
	3.04386e-08	2.97916e-08	2.85716e-09	1.52064e-08	8.21422e-09
	1.36246e-08	6.55609e-09	2.01383e-08	5.22644e-09	4.50079e-09
	2.37647e-08	5.1716e-09	9.32087e-09	9.54195e-09	3.30552e-09
	8.89963e-09	3.01685e-08	2.27233e-08	1.95218e-08	7.90875e-09
	7.56411e-09	6.96328e-09	9.42005e-09	1.03028e-08	1.26399e-08
	3.59179e-08	1.41419e-08	1.55981e-08	5.49598e-09	9.43903e-09
	2.66025e-08	6.85716e-09	7.00021e-09	1.31926e-08	8.73899e-09
	5.99256e-09	1.59635e-08	3.1557e-08	1.87e-08	3.6539e-09
	5.92333e-09	3.64335e-09	1.74597e-08	1.0606e-08	2.29789e-08
	8.51939e-09	1.08052e-08	1.81135e-08	7.92727e-09	1.85971e-08
	1.44005e-08	9.99037e-09	5.12427e-08	9.97901e-09	7.70768e-09
	2.90135e-08	6.214e-09	4.98944e-09	9.47674e-09	6.29336e-09
	1.60459e-08	1.05569e-08	5.78442e-09	1.33918e-08	8.82373e-09
	7.08667e-09	2.2413e-09	2.79162e-08	8.18208e-09	9.04325e-09
	6.22288e-09	3.45842e-09	5.4725e-09	7.6491e-09	4.96177e-09
	1.01694e-08	5.59062e-09	3.47441e-09	1.50019e-08	1.94459e-08
	1.91058e-08	2.23595e-08	5.64733e-09	6.38174e-09	1.51354e-08
	1.5085e-08	8.67172e-09	3.83669e-08	5.80063e-09	2.66475e-08
	1.3323e-08	1.79985e-08	4.31905e-09	1.25976e-08	1.17456e-08
	3.85249e-09	1.31131e-08	7.86817e-09	3.38244e-08	7.2555e-09
	9.41778e-09	1.77724e-08	4.95782e-09	1.89927e-08	2.16935e-08
	5.90541e-09	8.30046e-09	1.04867e-08	1.24958e-08	9.2324e-09
	9.93507e-09	4.01943e-09	8.88536e-09	9.36502e-09	2.1497e-08
	1.02906e-08	1.26123e-08	1.00536e-08	7.96273e-09	1.76638e-08
	4.08102e-09	9.83243e-09	1.4994e-08	9.59101e-09	8.49305e-09
	1.05485e-08	7.66581e-09	8.21112e-09	1.5586e-08	1.91069e-08
	1.21514e-08	2.39416e-08	5.16563e-08	4.87903e-09	7.44358e-09
	2.53888e-08	1.23481e-08	1.10759e-08	8.03629e-09	7.46162e-09
	2.50399e-08	1.17495e-08	3.97963e-08	9.93105e-09	5.05906e-09
	7.62523e-09	6.4257e-09	1.87985e-08	8.31089e-09	1.83295e-08
	1.30538e-08	6.22094e-09	1.7412e-08	9.04961e-09	3.70109e-09
	3.38805e-08	1.46708e-08	1.36266e-08	2.57158e-09	4.93537e-09
	3.97386e-09	1.65543e-07	1.82615e-08	6.50427e-09	1.12034e-08
	4.87409e-09	1.82446e-09	1.51474e-08	1.08031e-08	3.71993e-08
	3.99473e-09	5.96606e-09	9.47608e-09	2.38361e-08	6.24517e-09
	3.62122e-09	5.68777e-09	1.21261e-08	2.81163e-08	4.38017e-09
	3.25016e-09	1.14619e-08	1.58058e-08	7.30739e-09	4.61175e-09
	1.44671e-08	2.17776e-08	3.6761e-09	6.5307e-09	7.52145e-09
	1.37413e-08	8.91846e-09	1.33971e-08	1.99705e-08	6.60603e-09
	1.02032e-08	2.62852e-09	6.68085e-09	7.67121e-09	6.97433e-09
	9.74304e-09	2.09776e-09	1.96884e-08	5.27893e-09	1.23081e-08
	6.07439e-09	6.54981e-09	1.58491e-08	2.10009e-08	4.76329e-09
	2.57643e-09	2.80475e-09	2.60101e-09	7.03963e-09	5.07084e-09
	2.33653e-08	1.59494e-08	7.96159e-09	1.04208e-08	6.48506e-09
	6.1877e-09	4.18402e-09	5.18478e-08	1.1987e-08	4.04868e-09
	9.08711e-09	9.13218e-09	2.07507e-08	5.73227e-09	1.14462e-08
	7.99524e-09	1.15592e-08	1.56406e-08	5.29333e-09	4.62912e-09
	3.20291e-08	1.21838e-08	3.99588e-09	1.03997e-08	8.41427e-09
	1.09734e-08	4.35068e-09	2.82443e-08	6.01866e-09	2.87586e-09
	1.2881e-08	2.88682e-09	6.50078e-09	7.39747e-09	1.39916e-08
	3.05651e-09	5.63937e-09	1.48884e-08	1.46056e-08	3.36432e-09
	2.67538e-09	3.70497e-08	3.81779e-09	5.37565e-09	9.78833e-09
	4.21427e-09	1.03895e-08	2.57088e-08	1.04176e-08	4.07291e-09
	7.79791e-09	1.00053e-08	1.60619e-08	5.36755e-09	1.05872e-08
	5.57439e-09	1.37908e-08	1.04717e-08	1.65903e-08	8.18324e-09
	3.28719e-08	2.15773e-08	3.51015e-08	3.44432e-08	3.19888e-09
	4.24305e-08	8.39918e-09	3.89578e-07	1.31297e-08	6.0459e-09
	2.03696e-08	2.83345e-08	9.81698e-09	5.2999e-09	2.15022e-08
	1.6164e-08	1.77231e-08	1.0834e-08	1.44007e-08	9.26555e-09
	2.39894e-08	2.65353e-08	1.60534e-08	3.07239e-08	7.7257e-09
	7.39203e-09	7.1929e-09	1.43626e-08	6.66162e-08	2.23973e-08
	1.46182e-08	1.00766e-08	1.65749e-08	3.08877e-09	6.67298e-09
	1.7948e-08	9.23439e-09	8.0305e-09	3.43439e-09	2.33551e-08
	3.69614e-08	5.08558e-09	2.8014e-08	1.17946e-08	1.40375e-08
	2.49273e-08	1.86822e-08	9.41598e-09	9.49738e-09	1.93079e-08
	8.14802e-09	1.51552e-08	3.16603e-08	1.14595e-08	1.25165e-08
	3.80838e-09	6.44621e-09	2.34772e-08	1.41642e-08	1.68754e-08
	3.79697e-09	2.60429e-08	7.91111e-09	4.20578e-08	1.5073e-08
	8.16882e-09	5.98354e-09	1.24957e-08	4.44508e-08	1.13393e-08
	1.64571e-08	4.3671e-09	6.23776e-09	7.64165e-09	1.94057e-08
	5.89994e-09	3.37596e-09	7.01124e-09	2.65118e-09	1.04326e-08
	4.69792e-09	3.81361e-09	2.41735e-09	1.28784e-08	3.15309e-08
	5.93718e-09	1.87628e-08	3.12412e-08	6.14943e-09	5.25436e-09
	1.87997e-08	2.0699e-08	5.30978e-09	1.04286e-08	1.66362e-08
	1.21845e-08	8.40288e-09	1.15897e-08	1.07298e-08	6.04208e-09
	4.79152e-09	3.72262e-08	1.17029e-08	6.12069e-09	5.25302e-09
	9.19899e-09	1.30759e-08	8.988e-09	1.11064e-08	6.35937e-08
	2.67059e-08	5.20513e-09	2.81018e-09	1.26043e-08	1.44622e-08
	7.90121e-09	6.62004e-09	6.20923e-09	2.7604e-08	2.26307e-08
	7.50623e-09	8.5229e-09	6.54872e-09	1.44435e-08	8.12705e-09
	6.41191e-09	2.98582e-08	9.81535e-09	7.22269e-09	1.94747e-08
	1.11393e-08	3.18312e-09	6.08193e-09	1.87297e-08	1.58427e-09
	1.85777e-08	8.80343e-09	1.87484e-08	9.6809e-09	1.53805e-08
	1.52861e-08	2.39907e-08	5.7881e-09	1.03892e-08	1.48876e-08
	1.46489e-08	1.05343e-08	7.3875e-09	8.07611e-09	1.43811e-08
	3.52916e-09	2.42882e-08	9.78376e-09	1.04472e-08	1.72362e-08
	1.46474e-08	1.99759e-08	7.37994e-09	7.47303e-09	1.21435e-08
	1.44668e-08	1.9095e-08	5.12704e-09	3.05582e-08	1.54963e-08
	1.8472e-08	2.43185e-08	1.15503e-08	3.11255e-08	2.45742e-08
	6.43396e-09	1.4033e-07	1.12886e-08	2.94114e-08	1.40921e-08
	1.5047e-08	1.9502e-08	1.05787e-08	1.13124e-08	7.18269e-09
	3.0728e-08	6.4514e-09	8.72728e-09	2.4339e-07	7.9994e-09
	1.26171e-08	1.89003e-08	6.41114e-09	1.65024e-08	1.13851e-08
	4.51257e-09	5.82835e-09	4.10089e-09	2.43354e-08	1.70886e-08
	4.32962e-09	7.76609e-09	1.45816e-08	6.7005e-09	2.1179e-08
	1.44613e-08	3.61136e-08	9.97074e-09	9.83088e-09	1.42531e-08
	2.56235e-08	4.57798e-09	8.67471e-09	2.27274e-08	1.44952e-08
	1.49357e-08	1.14624e-08	7.38118e-09	3.31342e-08	1.04078e-08
	1.46251e-08	9.61463e-09	1.20899e-08	7.75925e-09	6.15886e-09
	6.97793e-09	3.62149e-09	2.55637e-08	1.76417e-08	1.70199e-08
	2.52999e-08	1.99422e-08	3.94705e-08	4.12853e-09	1.50733e-08
	5.56953e-09	4.79813e-08	8.64291e-09	9.78683e-09	5.36927e-09
	8.19419e-09	3.60255e-09	9.32756e-09	1.6781e-08	3.80361e-08
	4.83668e-08	7.90181e-09	1.53162e-08	2.2827e-08	2.26252e-08
	5.02926e-08	7.53141e-09	8.12782e-09	8.93695e-09	9.71869e-09
	9.66029e-09	7.20058e-09	1.83272e-08	2.49892e-08	8.63274e-09
	1.09255e-08	4.37127e-09	9.29455e-09	1.40635e-08	2.36966e-08
	1.75387e-08	7.30961e-09	1.13983e-08	2.15188e-08	8.55932e-09
	2.2574e-08	7.8469e-09	9.20163e-09	4.15805e-09	9.77437e-09
	1.37467e-08	6.60134e-09	7.42942e-09	1.36449e-08	2.1701e-08
	1.22083e-08	1.00486e-08	1.07192e-08	6.82317e-09	8.33337e-09
	7.37291e-09	1.71067e-08	6.9181e-09	1.66318e-08	1.10015e-08
	8.38755e-09	2.25398e-08	1.20142e-08	2.05879e-08	2.50334e-08
	3.27232e-09	8.90898e-09	8.50295e-09	2.55706e-08	1.7118e-09
	7.62876e-09	7.38064e-09	6.68462e-08	6.17817e-09	5.43913e-09
	9.18629e-09	2.93271e-09	7.92612e-09	8.97855e-09	1.29293e-08
	1.68231e-08	6.18298e-09	1.97575e-08	6.83521e-09	1.46715e-08
	1.78326e-08	2.35478e-08	4.36613e-09	1.09541e-08	1.67596e-08
	1.12791e-08	1.26393e-08	4.22772e-09	1.28291e-08	5.44647e-08
	1.6371e-08	1.95282e-08	2.36609e-08	1.47884e-08	3.81464e-08
	1.17034e-07	1.37362e-08	1.44875e-08	1.66733e-08	6.30623e-09
	8.06903e-09	8.19224e-09	7.03394e-09	9.99593e-09	1.04141e-08
	3.65138e-08	6.93539e-09	1.86587e-08	7.7044e-09	1.60625e-08
	2.07695e-08	2.69642e-09	1.81568e-08	3.02395e-09	7.03176e-08
	9.9078e-09	1.297e-08	2.92594e-08	4.2795e-08	3.3426e-08
	3.83802e-09	6.70716e-09	2.02606e-08	5.07512e-08	6.45321e-09
	2.22361e-08	4.4556e-09	5.37814e-09	1.51078e-08	5.59611e-09
	2.16774e-08	4.34557e-09	6.04134e-09	7.90209e-09	1.54374e-08
	1.30007e-07	6.50461e-09	1.14307e-08	7.1636e-09	1.21839e-08
	6.89762e-09	5.09433e-09	6.32979e-09	2.70233e-09	4.09405e-09
	1.99501e-08	6.46655e-09	4.31109e-09	1.42345e-08	2.49522e-08
	6.53827e-09	1.16463e-08	1.74132e-08	6.50337e-09	6.49246e-09
	3.75687e-08	9.43175e-09	1.90414e-08	1.4184e-08	1.00643e-08
	8.1002e-09	6.14618e-09	2.93392e-08	1.48103e-08	1.31928e-08
	6.5088e-09	3.22122e-09	9.20647e-09	2.08733e-08	6.59493e-09
	7.45137e-09	1.46889e-08	6.57671e-09	3.91866e-09	1.13705e-08
	3.25068e-08	5.3468e-09	9.04776e-09	4.56502e-09	4.69357e-09
	1.68463e-08	2.28611e-08	1.142e-08	3.79689e-09	6.36472e-09
	1.40991e-08	6.07427e-09	7.42788e-09	3.18925e-09	3.22241e-09
	4.52257e-08	2.3625e-09	3.75865e-09	6.40545e-09	7.60667e-09
	1.19734e-08	2.34845e-08	2.8474e-08	1.01126e-08	8.06844e-09
	6.64169e-09	1.20565e-08	1.13996e-08	3.25944e-08	3.88974e-09
	3.12529e-08	3.85831e-09	2.50854e-08	1.57739e-08	1.29096e-08
	2.81932e-08	4.55732e-09	2.21861e-08	7.0934e-09	4.32138e-09
	2.69137e-08	2.35169e-08	9.69011e-09	1.53219e-08	5.94615e-09
	3.64022e-09	1.03753e-08	3.83579e-08	1.72349e-08	3.69153e-08
	1.71386e-08	1.8269e-08	1.97479e-08	2.17141e-08	1.78952e-08
	7.52113e-09	3.58883e-08	3.39687e-08	2.40133e-08	1.94918e-08
	1.19766e-08	3.58879e-09	7.48065e-09	2.37502e-08	1.57908e-08
	1.30893e-08	1.39936e-08	1.44146e-08	1.06977e-08	2.97721e-08
	1.2621e-08	2.83126e-08	2.99945e-08	3.59455e-08	1.46943e-08
	5.84099e-09	1.65763e-08	1.17702e-08	2.26598e-08	2.56674e-09
	3.15355e-08	1.83978e-08	1.94736e-09	8.14638e-09	1.68795e-08
	1.02898e-08	9.61668e-09	6.74915e-09	6.18317e-09	1.17328e-08
	1.36634e-08	1.11751e-08	2.68221e-09	9.85808e-09	1.11205e-08
	6.47427e-09	3.46102e-08	3.67315e-09	8.61458e-09	2.00563e-08
	6.63253e-09	1.69286e-08	7.95174e-09	6.38728e-09	7.66676e-09
	9.11377e-09	1.03891e-08	6.10518e-09	1.52933e-08	1.40482e-08
	1.7814e-08	1.66239e-08	2.52564e-08	2.24484e-08	8.2669e-09
	1.50992e-08	1.00755e-08	4.96195e-09	1.72387e-08	1.89245e-08
	7.19587e-09	1.78259e-08	6.04564e-09	1.10562e-08	2.81807e-08
	3.18692e-09	2.55216e-08	3.8399e-09	9.46798e-07	1.01938e-08
	4.26639e-09	1.59783e-08	1.33982e-08	1.72027e-08	8.18172e-09
	1.11773e-08	6.18785e-09	2.19139e-08	2.60126e-08	7.58244e-09
	7.80639e-09	5.91203e-09	2.34526e-08	8.77833e-09	1.03379e-08
	1.96592e-08	6.41253e-09	7.91028e-09	1.30737e-08	1.045e-08
	1.05183e-08	2.44721e-08	2.27972e-08	1.88276e-08	2.59477e-08
	1.39673e-08	1.70537e-08	8.61217e-09	2.56207e-08	3.88009e-09
	1.88328e-08	1.37687e-08	6.98668e-09	1.72251e-08	2.87717e-08
	7.51234e-08	2.01771e-08	2.83032e-09	2.65814e-08	2.45338e-08
	1.31286e-08	1.58336e-08	5.29291e-09	2.00026e-08	1.49896e-08
	1.23029e-08	5.93586e-09	4.02543e-09	1.53409e-08	6.74495e-09
	2.23171e-08	4.31486e-09	1.48928e-08	1.1366e-08	2.32235e-08
	8.44922e-09	1.72826e-08	2.13983e-07	1.10246e-08	1.14655e-08
	3.64393e-09	5.01969e-09	1.65516e-08	1.00058e-08	7.96706e-09
	1.41523e-08	2.08425e-08	1.36686e-08	9.78311e-09	1.42459e-08
	6.57689e-09	7.25706e-09	2.15435e-08	1.82159e-08	7.75514e-09
	4.9949e-09	1.56576e-08	1.83758e-08	1.20298e-08	1.64152e-08
	5.76789e-09	1.31596e-08	4.10687e-09	6.49626e-09	2.18126e-09
	1.24364e-08	1.50947e-08	1.20887e-08	5.65028e-09	1.04421e-08
	4.72104e-09	1.40518e-08	1.1061e-08	3.96036e-09	4.28559e-09
	1.73176e-08	8.7995e-09	9.73705e-08	2.97314e-09	3.05567e-08
	1.28742e-08	6.46241e-09	9.87792e-09	6.06944e-09	1.32978e-08
	2.24996e-08	1.49217e-08	5.60797e-09	3.07521e-08	7.58334e-09
	1.18315e-08	1.67681e-08	6.38316e-09	1.82956e-08	3.05922e-08
	4.19965e-09	1.35103e-08	1.06578e-08	1.56505e-08	8.37659e-09
	3.76514e-09	5.68735e-09	1.92668e-08	5.57713e-09	1.74465e-08
	1.02219e-08	3.32794e-08	7.73459e-09	3.48248e-08	1.39521e-08
	1.11947e-08	6.71926e-09	1.00857e-08	5.74156e-09	5.09087e-09
	6.61058e-09	2.3888e-08	9.85531e-09	1.28406e-08	1.15522e-08
	9.85057e-09	1.93327e-08	8.32994e-09	7.61457e-09	1.29366e-08
	7.87052e-09	3.29466e-08	1.27186e-08	8.23913e-09	1.4745e-08
	2.11622e-08	1.10465e-08	7.68254e-09	1.42432e-08	1.7357e-08
	1.04418e-08	3.43449e-09	2.10648e-08	9.60345e-09	6.80074e-09
	1.887e-08	6.25832e-09	4.26274e-08	2.20695e-09	9.47399e-09
	6.50026e-09	1.84366e-09	7.8883e-09	2.43346e-09	4.85068e-09
	1.43421e-08	1.96988e-08	2.13753e-08	1.11564e-08	1.92819e-08
	6.13289e-09	9.96969e-09	8.30345e-09	8.40214e-09	1.00175e-08
	9.67621e-09	7.88567e-09	1.10107e-08	5.89498e-09	1.10434e-08
	3.01702e-08	1.2715e-08	1.40628e-08	2.34099e-08	2.23462e-09
	6.0974e-09	8.36625e-09	4.90745e-09	2.00687e-08	4.54846e-09
	6.97547e-09	2.06742e-08	3.95317e-07	1.17691e-08	4.27171e-09
	1.34832e-08	1.47958e-08	1.05758e-08	1.36651e-08	4.43855e-08
	1.0123e-08	3.78212e-09	3.23626e-09	3.92706e-09	7.85005e-09
	1.11304e-08	4.04659e-09	5.17256e-09	6.22745e-09	3.66018e-08
	2.53077e-08	3.26939e-08	2.4192e-08	6.05833e-09	1.5374e-08
	1.18943e-08	3.78099e-08	1.08684e-08	5.82264e-09	8.63725e-09
	6.84083e-09	1.12394e-08	1.94434e-08	5.5193e-09	1.38849e-08
	6.66563e-09	1.72649e-08	1.2851e-07	5.30487e-09	5.38323e-09
	3.75674e-08	5.39815e-09	1.47331e-08	3.91471e-09	1.96712e-08
	2.50436e-08	3.03512e-09	8.06612e-09	3.03828e-09	9.83738e-09
	1.58265e-08	3.93266e-09	1.74716e-08	2.8666e-09	7.09877e-09
	1.28818e-08	2.20101e-08	5.81965e-09	1.828e-08	7.10439e-09
	1.10216e-08	1.47915e-08	4.96979e-08	8.73242e-09	7.5569e-09
	3.5601e-08	8.83416e-09	8.78773e-09	8.43563e-09	1.61788e-08
	6.09391e-09	3.99992e-08	2.66087e-08	1.28349e-08	1.14982e-08
	6.66476e-09	1.87902e-08	6.1984e-09	6.92942e-09	1.10909e-08
	8.98403e-09	1.77591e-08	1.21931e-08	9.96981e-09	1.20971e-08
	7.28439e-09	1.27294e-08	4.66071e-09	1.08221e-08	7.96637e-09
	3.92946e-09	3.22207e-08	7.87884e-09	6.05684e-09	3.06119e-08
	2.87331e-09	1.50262e-08	5.99205e-09	9.78825e-09	5.49419e-09
	1.1216e-08	2.70971e-08	2.49091e-08	7.38055e-09	1.11236e-08
	1.88956e-08	6.85328e-09	1.45419e-08	1.03474e-08	2.05736e-08
	1.17146e-08	1.88137e-08	1.28815e-08	8.69819e-09	7.40899e-08
	8.67457e-09	8.74254e-08	3.3465e-08	1.01743e-08	1.38905e-08
	1.44743e-08	6.04487e-09	1.06673e-08	4.76302e-08	1.21706e-08
	1.03485e-08	9.71182e-09	1.31303e-08	1.30552e-08	8.41056e-09
	5.14857e-09	1.28388e-08	1.39439e-08	5.77148e-09	1.52331e-08
	2.28271e-08	9.74819e-09	1.26834e-08	5.81083e-09	7.74726e-09
	1.039e-08	7.83826e-09	1.85054e-08	1.54548e-08	3.6002e-09
	8.67606e-09	1.06367e-08	1.17763e-08	8.67309e-09	3.69586e-08
	7.86375e-09	1.55551e-08	1.5061e-08	2.30802e-08	4.21883e-09
	7.5866e-09	7.79043e-09	6.63556e-09	9.05077e-09	7.89205e-09
	5.26313e-09	5.54709e-09	7.67452e-09	3.90641e-08	4.67124e-09
	1.06754e-08	1.95733e-08	1.46823e-08	9.24558e-09	1.21264e-08
	4.14517e-09	2.58012e-08	2.03835e-08	7.38917e-09	1.50172e-08
	3.51587e-09	1.10519e-08	1.31071e-08	1.17948e-07	1.34104e-08
	2.46114e-08	5.98994e-09	5.2207e-09	1.7633e-08	5.99812e-09
	3.09658e-08	1.16866e-08	5.8137e-09	2.2839e-08	8.97845e-09
	4.38152e-09	7.67053e-09	6.78214e-09	2.60332e-08	1.03182e-08
	2.55011e-09	1.07725e-08	3.17047e-09	9.79616e-08	1.85348e-08
	6.55207e-09	1.59656e-08	5.74796e-08	6.68755e-09	9.57374e-09
	1.89248e-08	6.28613e-09	7.41083e-09	4.92179e-08	4.55006e-09
	9.1643e-09	7.40185e-09	5.15385e-09	6.98333e-09	5.43825e-09
	7.54207e-09	6.50748e-09	8.5943e-09	1.65192e-08	1.02353e-08
	8.40171e-09	9.02772e-09	1.75494e-08	1.81319e-08	1.38932e-08
	8.59407e-09	1.2511e-08	2.05929e-08	4.13834e-09	1.56571e-08
	5.0338e-09	2.86156e-07	1.05631e-08	8.73097e-09	3.50679e-09
	4.55962e-08	1.591e-08	5.12092e-09	9.63401e-09	1.68597e-08
	5.30498e-09	1.33373e-08	6.82285e-09	3.02803e-09	2.113e-08
	3.01896e-08	1.29918e-08	1.27428e-08	1.2803e-08	1.35574e-08
	3.33548e-08	1.63746e-08	1.57127e-08	4.02255e-08	2.16045e-08
	1.07301e-08	2.14602e-07	4.78791e-09	1.10377e-08	2.2062e-08
	7.74713e-09	2.37133e-08	6.10068e-09	8.67675e-09	7.40602e-09
	4.63545e-09	3.93846e-09	6.9855e-09	6.06785e-09	5.85695e-09
	5.64516e-09	2.6875e-08	5.06647e-09	2.89341e-09	8.34951e-09
	1.19071e-08	2.41149e-08	4.78723e-09	9.10206e-09	4.96345e-09
	9.18118e-09	1.97192e-08	2.9593e-09	2.18865e-08	1.70476e-08
	2.36745e-08	1.68221e-08	5.84476e-09	1.9808e-08	1.74474e-08
	2.04495e-09	6.60171e-09	1.43522e-08	7.09983e-09	2.03867e-08
	1.45962e-08	1.33909e-08	1.07118e-08	5.68195e-09	1.5431e-08
	1.57237e-08	3.26656e-09	8.32017e-09	1.9062e-08	1.36564e-08
	4.3107e-08	4.19426e-08	8.9063e-09	7.31964e-09	2.87451e-08
	1.66957e-08	1.45948e-08	2.1005e-08	1.29086e-08	1.60138e-08
	1.28036e-08	1.03033e-08	6.26178e-08	2.77464e-09	1.38961e-08
	1.63848e-08	2.42652e-08	1.0523e-08	5.1864e-09	5.64613e-09
	1.92193e-08	6.19482e-09	1.1205e-08	7.3462e-09	6.26343e-09
	5.98059e-09	2.36717e-08	1.04521e-08	5.05834e-09	1.85034e-08
	5.45148e-09	5.56546e-09	3.73261e-09	1.20892e-08	1.52193e-08
	1.25937e-08	3.90768e-09	1.79889e-08	1.08752e-08	1.10144e-08
	2.1054e-08	8.09295e-09	6.31225e-09	1.23265e-08	1.30435e-08
	3.17026e-09	7.39085e-09	2.20554e-08	2.74316e-08	8.44528e-09
	1.0518e-08	6.00305e-09	3.15743e-09	1.13955e-08	1.41557e-08
	1.83649e-08	6.84486e-09	7.95966e-09	4.6245e-08	5.95329e-09
	3.73799e-09	1.18314e-08	7.72607e-09	1.33935e-08	6.63715e-09
	5.30562e-09	1.28419e-08	3.81125e-08	1.57403e-08	1.07515e-08
	2.82736e-08	1.29986e-08	9.07145e-09	8.29113e-09	1.98393e-09
	5.61918e-09	1.08746e-08	1.48771e-08	9.59477e-09	2.16548e-08
	7.27876e-09	6.25573e-09	3.29753e-08	1.4409e-08	1.15009e-08
	1.74262e-08	1.35972e-08	5.26654e-09	8.10967e-09	4.65163e-09
	1.52619e-08	4.54216e-09	1.42861e-08	1.02337e-08	4.44432e-09
	4.44102e-08	1.54298e-08	7.22609e-09	3.12008e-09	8.04775e-09
	9.83503e-09	3.34189e-08	1.48131e-08	1.34103e-08	6.46582e-09
	7.40493e-09	1.10932e-08	6.78481e-08	5.83461e-09	4.43618e-09
	1.08324e-08	8.12077e-08	9.15848e-09	1.97887e-09	2.24508e-08
	1.17495e-08	3.91916e-09	7.10466e-09	2.13945e-08	6.08283e-09
	4.78129e-09	2.53553e-08	1.37883e-08	1.13732e-08	1.10765e-08
	5.75134e-09	8.13533e-09	9.70282e-09	1.43013e-08	1.04241e-08
	2.99511e-09	2.97047e-08	9.80584e-09	6.77505e-09	6.12016e-09
	2.83867e-09	1.4441e-08	7.20302e-09	1.71571e-08	5.23091e-09
	9.91647e-09	7.08445e-09	2.16191e-08	1.32902e-08	2.21194e-08
	1.84907e-08	2.51151e-09	8.61606e-09	3.40466e-09	7.79864e-09
	4.06552e-09	1.78563e-08	1.91373e-08	4.27258e-08	7.84583e-08
	2.21115e-08	5.62928e-09	2.34359e-08	1.56124e-08	7.63175e-09
	4.05685e-09	7.00575e-09	3.72631e-08	7.80613e-09	1.02561e-08
	9.32339e-09	8.68086e-09	1.12378e-08	1.82451e-08	7.66846e-09
	1.46518e-08	7.6498e-09	1.24774e-08	7.37667e-08	3.0165e-08
	1.17709e-08	5.35801e-09	2.98297e-08	7.22366e-09	8.62906e-09
	1.25283e-08	1.13388e-08	1.35658e-08	3.9086e-09	1.425e-08
	1.14158e-08	4.16657e-08	1.71291e-08	2.35063e-08	1.09601e-08
	8.41217e-09	1.59063e-08	6.52799e-09	1.30817e-08	9.04416e-09
	4.15267e-08	1.46028e-08	3.84774e-09	7.64859e-09	3.48869e-08
	5.30803e-09	6.60072e-09	2.42798e-08	4.19947e-08	3.23567e-09
	5.27148e-09	2.8333e-08	4.64904e-09	6.84779e-09	2.09402e-08
	1.26461e-08	4.31651e-09	7.6198e-09	1.05178e-08	9.89388e-09
	9.16946e-09	1.51281e-08	4.13355e-09	1.84301e-08	3.79457e-09
	2.18644e-08	5.61811e-09	4.32907e-09	5.42497e-09	2.47397e-08
	9.51282e-09	1.73465e-08	1.42866e-08	3.97721e-09	6.07201e-09
	7.70956e-09	1.55453e-08	7.48389e-09	6.58035e-09	1.62604e-08
	1.43095e-08	2.44126e-08	8.23367e-09	1.58881e-08	2.29374e-08
	2.28713e-08	1.45788e-08	9.73454e-09	3.56713e-09	7.14879e-09
	3.23869e-08	2.01103e-08	9.68437e-09	4.26533e-09	3.99294e-08
	2.67924e-08	9.05198e-09	9.57816e-09	5.36789e-09	2.88833e-08
	5.97452e-08	1.44781e-08	4.00408e-09	2.24223e-08	2.00405e-08
	9.83152e-09	6.08225e-09	3.44828e-09	6.04902e-09	2.01174e-08
	1.50632e-08	3.6389e-08	2.4175e-08	7.70989e-09	2.14946e-07
	2.09089e-08	1.56134e-08	7.08256e-09	3.57684e-08	5.07054e-09
	2.84034e-08	5.27377e-09	4.10304e-09	1.51861e-08	9.87051e-09
	3.36652e-09	2.90601e-08	4.85938e-09	8.19629e-09	1.19052e-08
	1.84766e-08	9.08927e-09	1.17519e-08	1.54847e-09	2.3601e-08
	5.37241e-09	1.03711e-08	2.19352e-08	6.81754e-09	8.00497e-09
	1.72261e-08	8.93605e-09	2.00003e-08	2.04252e-09	4.07467e-09
	2.52973e-08	5.64145e-09	7.78029e-09	8.25678e-09	1.93461e-09
	5.9838e-09	4.7271e-09	5.97752e-09	3.49575e-08	3.67419e-08
	8.44015e-09	8.22782e-09	6.75172e-09	2.36692e-09	9.66607e-09
	3.72e-08	1.09893e-08	4.06936e-09	3.58842e-08	1.56265e-08
	3.38693e-08	6.17567e-09	2.20226e-08	7.79245e-09	1.89971e-08
	1.88823e-08	1.02905e-08	1.03493e-08	1.061e-08	1.14024e-08
	1.08404e-08	8.70754e-09	1.60363e-08	1.17336e-08	5.25564e-09
	9.12643e-09	1.43196e-08	4.95053e-09	4.77137e-09	7.67486e-09
	1.88827e-08	9.01919e-09	1.42212e-08	1.43579e-08	1.13055e-08
	1.71534e-08	7.52191e-09	1.74748e-08	3.35873e-09	4.52454e-09
	1.06687e-08	1.57487e-08	4.00866e-08	3.96838e-09	7.88161e-09
	4.75588e-09	3.80462e-09	1.01953e-08	9.29799e-09	1.71698e-08
	3.17241e-09	3.29769e-08	3.68075e-09	8.60338e-09	6.53557e-09
	3.53688e-09	2.44469e-09	1.1241e-08	1.81549e-08	6.85862e-09
	6.64348e-09	2.21252e-09	7.8286e-09	7.30254e-09	7.89172e-09
	2.45249e-08	9.09149e-09	2.30982e-08	2.51386e-09	4.93038e-09
	2.84353e-08	8.17984e-09	5.91675e-08	8.53241e-09	1.35999e-08
	1.02107e-07	6.98243e-09	3.72962e-09	1.40614e-08	1.01191e-08
	1.03478e-08	1.92204e-08	4.04756e-09	4.50555e-08	2.42758e-08
	1.18914e-08	8.9084e-09	2.09755e-08	1.01169e-08	1.00328e-08
	4.3104e-08	1.49749e-08	6.69826e-09	1.62552e-08	1.83487e-08
	7.07657e-08	6.70554e-09	1.10785e-08	8.01386e-09	6.10069e-09
	3.60498e-08	8.20674e-09	2.9059e-08	5.31486e-09	2.90797e-09
	4.67989e-09	7.46332e-09	1.24632e-08	8.89247e-09	3.54513e-09
	2.07709e-08	3.56156e-08	1.58527e-08	5.28543e-09	9.51073e-09
	7.8837e-08	3.39727e-09	1.06133e-08	4.83403e-09	6.10593e-09
	4.16204e-08	8.70355e-09	7.47513e-09	5.01921e-09	1.20387e-08
	5.59588e-09	7.14799e-09	2.45299e-08	1.68399e-08	1.08922e-08
	4.75641e-09	1.57755e-08	9.36627e-09	6.03498e-09	1.7009e-08
	1.63882e-08	1.33056e-08	6.36609e-09	4.7479e-09	1.28169e-08
	4.41337e-09	1.54665e-08	4.36492e-09	3.2008e-08	1.94889e-08
	4.91832e-08	4.86421e-09	3.91776e-09	1.19006e-08	8.25913e-09
	2.66194e-08	3.66916e-09	1.44806e-08	1.75632e-08	1.19608e-08
	1.17539e-08	2.08134e-09	1.29252e-08	3.11689e-09	6.89975e-09
	1.74399e-08	7.43563e-09	6.72701e-09	2.61221e-08	1.42032e-08
	5.02291e-08	4.50479e-08	6.96354e-09	2.03137e-08	1.95257e-08
	2.25258e-08	7.45334e-09	6.49922e-09	1.96701e-08	1.38837e-08
	1.40813e-08	7.6347e-09	1.22918e-08	2.77767e-08	5.09372e-09
	2.00879e-08	1.11922e-08	1.473e-08	1.67688e-08	1.78269e-08
	1.15002e-08	4.43206e-09	5.68182e-09	5.35174e-09	4.5702e-09
	2.26056e-08	1.83793e-08	7.49033e-08	7.73684e-09	9.42363e-09
	1.13179e-08	7.82555e-08	8.38144e-09	9.67341e-09	3.04404e-09
	4.10139e-08	1.47651e-08	1.20048e-08	1.222e-08	3.26085e-09
	2.66364e-08	1.03549e-08	3.12871e-09	1.19315e-08	4.3753e-09
	2.13197e-08	1.24721e-08	3.96439e-09	2.08993e-08	3.06223e-09
	4.08752e-08	8.37926e-09	1.59402e-08	9.66605e-09	4.86511e-08
	2.809e-08	1.40452e-08	1.39006e-08	9.5244e-09	7.31933e-09
	1.07669e-08	6.64231e-09	9.75046e-09	4.30945e-08	4.55924e-09
	4.83155e-09	1.57014e-08	1.21811e-08	1.35961e-08	7.26919e-09
	1.02272e-08	5.9068e-09	2.1681e-08	4.16464e-09	1.29988e-08
	7.48962e-09	7.59656e-09	1.01212e-08	2.19935e-09	1.38919e-08
	4.80596e-09	3.66222e-09	3.50732e-09	5.78905e-09	2.3108e-08
	8.90985e-09	4.25528e-09	4.81314e-09	7.93332e-08	3.27616e-08
	1.35784e-08	9.06216e-09	3.30684e-09	9.61859e-09	1.40787e-08
	2.07975e-08	9.70998e-09	2.12114e-08	6.96615e-09	2.37591e-08
	4.54959e-09	4.64968e-09	1.40587e-08	1.01221e-08	7.08064e-09
	5.70547e-09	4.74007e-09	1.14076e-08	4.08882e-08	7.08928e-08
	9.14862e-09	1.17204e-08	2.66913e-08	2.44159e-08	5.67062e-09
	1.71196e-08	8.74813e-08	8.7959e-09	1.548e-08	3.29253e-09
	1.46345e-08	1.11348e-08	1.29546e-08	2.6262e-09	1.03319e-08
	2.67619e-08	7.05738e-09	9.15315e-09	2.82007e-09	1.29975e-08
	5.5203e-09	1.34608e-08	1.60157e-09	5.38602e-08	3.97203e-08
	2.64534e-08	3.79939e-09	1.83018e-08	2.63662e-08	5.33461e-09
	3.02612e-08	1.43302e-08	1.21404e-07	1.25057e-08	1.09898e-08
	1.69609e-08	1.48591e-08	6.60777e-09	9.31654e-09	1.13095e-08
	2.60784e-08	2.03374e-08	1.01558e-08	1.56724e-08	2.1911e-08
	3.17236e-09	2.61425e-08	5.44472e-09	1.80769e-08	2.54632e-08
	1.94311e-09	1.13229e-08	1.90374e-08	1.70949e-08	7.77462e-09
	3.90508e-08	1.00334e-08	1.43314e-08	6.32021e-09	4.74211e-09
	2.41337e-08	1.95889e-08	8.41226e-09	1.69504e-08	9.94721e-09
	1.33471e-08	2.30059e-08	1.83599e-08	1.48021e-08	1.58468e-08
	3.6361e-08	5.87208e-09	5.04179e-09	3.30963e-08	1.7257e-07
	1.72953e-08	5.2936e-09	2.05706e-09	1.37611e-08	8.70193e-09
	1.05333e-08	7.54993e-09	1.45038e-08	1.46516e-08	1.0677e-08
	7.92312e-09	7.85081e-09	1.40856e-08	2.19816e-08	1.71605e-08
	1.8505e-08	2.68893e-09	4.91357e-08	6.08793e-09	6.68773e-09
	1.55111e-08	3.72356e-09	5.58751e-08	7.53713e-09	1.6674e-08
	6.97183e-09	5.11658e-09	1.4992e-08	2.61776e-08	3.01685e-08
	4.47139e-09	1.72395e-08	9.52598e-09	2.47344e-08	7.41886e-09
	1.09156e-08	9.8287e-09	1.71512e-08	2.43459e-08	2.44038e-08
	1.66857e-08	9.49808e-09	1.58239e-08	3.935e-07	1.00332e-08
	1.36157e-08	2.58893e-08	1.07468e-08	3.31003e-08	1.61093e-08
	1.39511e-08	1.43587e-08	4.18945e-08	1.08822e-08	1.84353e-08
	9.1588e-09	1.92217e-08	2.77873e-08	6.6365e-09	1.17375e-08
	4.5408e-09	1.21782e-08	5.22046e-09	6.56712e-09	8.35986e-09
	4.69513e-09	6.77106e-09	4.92152e-09	2.03787e-08	1.52911e-08
	9.3358e-09	6.85031e-09	9.18616e-09	1.47327e-08	8.66543e-09
	1.62408e-08	3.5095e-09	3.68159e-08	2.38019e-08	2.08527e-08
	1.55205e-08	8.7342e-09	1.34059e-08	1.29512e-08	1.71783e-08
	8.15007e-09	2.89556e-09	2.57938e-09	1.89835e-08	4.41482e-08
	2.90956e-08	5.13844e-09	9.81388e-09	1.00357e-08	4.56553e-08
	9.2681e-09	1.26149e-08	1.03014e-08	1.13384e-08	2.49635e-08
	9.07921e-09	1.82837e-08	2.00736e-08	2.46178e-09	2.27612e-08
	3.19458e-09	1.49748e-08	5.23696e-09	3.19762e-09	1.06318e-08
	1.45562e-09	1.1397e-08	9.19685e-09	6.98419e-09	8.38244e-09
	5.46348e-09	6.07265e-08	5.06528e-09	5.74407e-09	7.24626e-09
	9.75049e-09	3.23899e-08	1.98099e-08	8.86933e-09	4.90872e-08
	5.09555e-09	1.95733e-08	1.17761e-08	8.92602e-09	4.61455e-09
	5.63206e-09	1.21581e-08	1.87222e-08	7.94935e-09	6.54148e-09
	2.59139e-08	3.8376e-08	2.24165e-08	2.4217e-08	3.05114e-08
	3.53944e-08	2.2068e-08	5.08009e-08	2.80441e-08	7.17429e-09
	5.95777e-09	1.01429e-08	1.4163e-08	1.29495e-08	4.02699e-09
	1.27446e-07	9.28154e-09	1.14106e-08	3.99432e-09	1.00912e-08
	6.68921e-09	9.40675e-09	4.70677e-09	7.27635e-09	1.30504e-08
	5.93202e-08	2.2444e-08	4.62569e-08	1.35101e-08	3.19457e-08
	6.34721e-09	9.5566e-09	2.57206e-08	1.12375e-08	7.87318e-09
	1.86251e-08	1.62705e-08	4.43143e-08	3.66328e-09	1.40751e-08
	2.01106e-08	2.36811e-08	1.74723e-08	6.21913e-09	8.55684e-09
	1.50267e-08	4.00991e-08	1.2561e-08	4.76027e-09	1.16926e-08
	1.36802e-08	2.73973e-09	4.0895e-09	2.14381e-08	3.83242e-09
	2.11926e-08	5.6855e-09	5.9207e-09	1.2858e-08	2.07371e-08
	3.56203e-08	3.39762e-08	1.97975e-08	2.62357e-08	2.47616e-08
	9.01455e-09	2.26951e-08	3.01588e-08	3.41422e-09	1.47121e-08
	9.14683e-09	3.15024e-09	3.9796e-09	1.21217e-08	6.3134e-09
	1.52435e-08	5.79092e-09	2.69516e-08	3.44596e-08	1.99154e-08
	2.49719e-08	1.45544e-08	5.77454e-09	2.56779e-08	1.13159e-08
	1.45326e-08	2.84102e-08	2.83081e-08	3.01375e-08	6.65084e-09
	3.24839e-09	2.2004e-08	1.81863e-08	2.01962e-08	4.9279e-09
	9.27966e-09	1.04678e-08	2.19734e-08	2.71957e-08	2.06708e-08
	5.01024e-09	5.50673e-09	1.20785e-08	1.05592e-08	2.22702e-08
	1.43779e-08	6.17088e-09	2.73506e-09	3.19091e-09	3.13794e-08
	4.73774e-09	7.90311e-09	2.74042e-08	1.91802e-08	1.10741e-08
	2.76778e-09	2.80474e-08	6.48829e-09	1.30786e-08	2.49704e-08
	8.75354e-09	1.36747e-08	1.23664e-08	9.89264e-09	3.2376e-08
	2.18031e-08	1.3761e-08	1.29038e-07	1.94261e-08	3.8317e-08
	1.46891e-08	1.77832e-08	5.77509e-09	2.76132e-08	1.97968e-08
	4.11066e-09	9.57154e-09	1.47248e-08	4.56606e-09	2.75175e-09
	6.07986e-09	7.1592e-08	1.35526e-08	6.14676e-08	2.16621e-08
	1.59608e-08	1.6132e-08	9.93729e-09	6.82669e-09	2.40071e-08
	5.94703e-09	9.32149e-09	6.11144e-09	5.6339e-09	1.66159e-08
	3.73393e-09	2.25735e-09	1.37275e-08	6.66437e-09	1.39286e-08
	2.97053e-09	1.3253e-08	9.02526e-09	5.55788e-09	1.68811e-08
	2.58718e-09	3.39345e-08	1.04969e-08	2.51698e-08	3.26701e-08
	1.07638e-08	2.9281e-08	7.10201e-09	1.25341e-07	2.14406e-08
	9.69525e-09	3.69872e-09	1.501e-08	7.20754e-09	9.15813e-09
	8.29257e-09	2.57272e-08	5.45116e-09	5.67865e-09	1.92291e-08
	7.29744e-09	3.46077e-08	2.25155e-08	4.60548e-09	7.88746e-09
	6.76047e-09	6.79455e-09	2.51408e-08	1.35211e-08	5.2808e-09
	1.09231e-08	7.90149e-09	3.82915e-09	5.96634e-09	4.3714e-09
	9.41184e-09	7.46565e-09	3.93983e-09	1.12006e-08	1.44794e-08
	6.2985e-09	1.05491e-08	3.97554e-09	4.78134e-09	5.91767e-09
	6.56414e-09	3.81498e-08	1.71639e-08	4.63615e-09	5.39784e-08
	9.90056e-09	5.26464e-09	4.73215e-09	2.22729e-08	1.61873e-09
	7.95654e-09	1.33866e-08	2.11677e-08	9.43986e-09	3.74524e-09
	5.36579e-09	1.44537e-08	4.4799e-09	8.69903e-09	5.7389e-08
	7.15992e-09	2.43168e-08	3.92794e-08	7.87273e-09	9.84389e-09
	5.24264e-09	1.87145e-08	2.56665e-08	1.30395e-08	8.93398e-09
	8.40296e-09	2.16069e-08	4.03859e-09	8.51999e-09	9.30643e-09
	6.92706e-09	5.21163e-09	2.02763e-08	5.08884e-09	8.88139e-09
	1.45013e-08	5.89078e-09	2.28052e-08	1.08388e-08	2.34283e-08
	1.78947e-07	4.53334e-09	5.36836e-09	5.40238e-08	3.11653e-08
	1.53805e-08	1.40682e-08	1.73683e-08	3.79281e-09	3.85164e-09
	2.20881e-08	7.35594e-09	1.38068e-08	4.09839e-09	1.87433e-08
	9.7067e-09	4.57054e-09	6.64556e-09	6.39908e-09	1.09491e-08
	7.80068e-09	5.57438e-09	2.19709e-08	1.9629e-08	5.59352e-09
	1.55366e-09	5.60307e-09	1.09423e-08	1.54191e-08	5.3081e-09
	3.25208e-09	9.39198e-09	6.57982e-09	1.49434e-08	8.53988e-09
	3.16704e-08	1.01209e-08	4.17841e-08	3.04757e-08	1.82804e-08
	1.17476e-08	2.62626e-08	3.606e-08	1.86658e-08	2.57445e-08
	1.62074e-08	1.84783e-08	1.75999e-08	1.66745e-08	2.96577e-09
	9.24993e-09	1.63478e-08	8.09178e-09	2.4029e-09	9.94941e-09
	1.16102e-08	1.70556e-08	5.80844e-09	2.98443e-09	2.37116e-07
	5.65328e-09	1.61724e-08	6.12026e-09	7.86135e-09	2.64326e-07
	8.31413e-09	1.60368e-08	6.5686e-09	7.65045e-09	3.50801e-09
	1.08478e-08	1.05507e-08	5.3898e-09	1.54312e-08	1.11443e-08
	1.40559e-08	1.82586e-08	9.97889e-08	1.49486e-08	3.89005e-09
	9.74101e-09	6.25144e-09	2.0444e-08	8.57737e-09	4.67116e-09
	7.93504e-09	1.34208e-08	2.81334e-08	7.42271e-09	2.89326e-08
	7.10021e-09	1.24644e-08	8.45811e-09	1.79607e-09	4.45226e-09
	2.83372e-09	8.85803e-09	2.44648e-08	2.19523e-09	1.88809e-08
	9.8751e-09	1.60028e-08	5.62254e-09	1.24096e-08	1.71945e-08
	8.02255e-09	9.18585e-09	6.11092e-09	5.86469e-09	2.28851e-08
	5.67748e-09	1.30132e-08	4.65515e-09	5.79807e-09	2.98981e-08
	5.79611e-09	1.21115e-08	5.75844e-09	9.35627e-09	3.10599e-08
	6.62218e-09	2.70316e-09	1.39341e-08	5.96762e-09	3.43232e-08
	2.02487e-08	5.79477e-08	2.88838e-09	4.28277e-09	2.18439e-08
	1.08442e-08	1.61934e-08	5.33815e-09	1.47887e-08	7.36669e-09
	5.72859e-09	7.57472e-09	1.32117e-08	1.40401e-09	2.52265e-09
	4.88353e-09	3.3512e-08	1.65865e-08	1.20671e-08	2.53262e-08
	5.90004e-09	1.14474e-08	2.64255e-08	8.76691e-09	1.00847e-08
	1.2588e-08	3.39253e-09	1.03611e-08	7.1754e-09	2.38249e-08
	5.49869e-09	6.7867e-09	8.96389e-09	5.23046e-09	1.96477e-08
	7.32013e-09	7.12529e-09	6.30261e-09	1.01457e-08	6.54363e-09
	6.52422e-09	8.32306e-09	3.60584e-08	1.91778e-08	4.54108e-09
	3.61395e-09	2.6659e-08	2.83463e-08	6.71218e-09	5.74936e-09
	1.16914e-08	1.94963e-09	1.10044e-08	7.67037e-09	1.06918e-06
	1.27629e-08	4.75219e-09	4.70762e-09	1.35616e-08	5.57326e-08
	7.7027e-09	1.25967e-08	1.40076e-08	1.6265e-08	3.08175e-08
	3.08099e-09	9.87725e-08	7.82343e-09	1.94572e-08	6.07141e-08
	1.33107e-08	3.05683e-08	1.03571e-08	7.32102e-09	1.57999e-08
	1.11498e-08	1.6749e-08	1.00832e-08	5.30043e-09	1.64324e-09
	3.22593e-09	8.13949e-09	4.45002e-08	5.05846e-09	5.35076e-09
	1.70239e-08	6.53063e-09	1.84478e-08	5.98779e-09	5.60259e-09
	8.43137e-09	4.49942e-09	2.20739e-08	5.44281e-09	4.12184e-09
	7.07744e-09	1.3434e-08	9.16522e-09	6.47594e-09	8.9245e-09
	9.42363e-09	8.58623e-09	1.63557e-08	2.63458e-09	8.63369e-09
	8.83642e-09	1.2615e-08	1.15987e-08	7.31375e-09	2.94503e-08
	6.76302e-09	3.56972e-08	4.99613e-09	4.19172e-09	8.69796e-09
	1.20237e-08	4.28166e-09	2.54845e-09	3.55868e-08	9.88654e-09
	5.83088e-08	1.43761e-08	8.8562e-09	2.70464e-09	4.57667e-09
	4.37559e-08	6.87473e-09	7.02134e-09	5.34443e-09	2.43986e-08
	4.05948e-09	4.76749e-09	5.44275e-09	5.42778e-09	1.03437e-08
	5.93277e-09	2.22572e-08	1.53568e-08	7.65381e-09	1.01032e-08
	2.10015e-08	8.10568e-09	7.4766e-09	1.71137e-08	7.85724e-09
	7.13567e-09	7.3223e-09	3.75054e-08	6.13373e-09	1.42754e-08
	7.17509e-09	8.16408e-09	6.48176e-09	8.82486e-09	3.16707e-08
	1.20302e-08	5.04806e-09	5.24552e-09	1.05147e-08	4.15169e-09
	5.7726e-09	9.51339e-09	1.09695e-08	3.13504e-08	4.13742e-09
	7.69745e-09	1.9305e-08	2.96325e-09	1.38136e-08	2.42986e-09
	8.39077e-09	7.08719e-08	2.80221e-09	7.13331e-09	5.1677e-09
	3.23661e-08	1.68872e-08	6.63434e-09	1.13257e-08	9.57111e-09
	6.22119e-09	9.91088e-09	9.85157e-09	9.45949e-09	6.70436e-08
	1.37799e-08	4.34917e-09	4.85089e-09	1.78574e-08	1.45119e-08
	3.60025e-08	2.44135e-08	5.23291e-09	8.48076e-09	7.27992e-09
	1.67577e-08	1.39376e-08	2.56937e-08	8.97705e-09	8.22852e-09
	1.42689e-08	3.77304e-09	3.0515e-08	5.11753e-08	9.96797e-09
	7.51649e-09	1.82794e-08	1.23282e-08	2.0933e-08	9.46226e-09
	4.83366e-09	8.36078e-09	2.67067e-08	1.05627e-08	4.79382e-09
	3.81222e-09	1.35494e-08	1.22178e-08	7.11993e-09	6.6926e-09
	4.80195e-09	6.50466e-09	1.48942e-08	1.59704e-08	3.87471e-08
	1.42865e-08	4.02948e-09	5.70378e-09	9.85662e-09	1.13537e-08
	4.17918e-09	7.20132e-08	1.44186e-08	6.15878e-09	6.64519e-09
	9.2494e-09	1.63833e-08	1.71311e-08	1.12528e-08	5.01862e-09
	4.04789e-09	1.20839e-08	9.59789e-09	1.06229e-08	2.3923e-08
	3.40693e-09	2.85883e-09	5.90521e-09	3.46429e-08	1.81253e-08
	7.07826e-09	9.75307e-09	1.00072e-08	3.6534e-09	1.05707e-08
	8.9433e-09	7.32811e-09	6.68909e-09	1.2335e-08	2.17159e-08
	9.27849e-09	1.26171e-08	5.52402e-09	2.50867e-08	1.16944e-08
	8.42481e-09	1.18038e-08	2.78272e-09	7.36081e-09	1.40263e-08
	8.98986e-09	2.86164e-09	2.99959e-09	1.195e-08	7.80991e-09
	1.35487e-08	6.44985e-09	1.41292e-09	3.8241e-08	3.98276e-08
	4.12121e-09	6.00742e-09	2.16302e-08	5.24995e-09	5.24296e-09
	5.20147e-09	1.68948e-08	7.3828e-09	8.36867e-09	1.8204e-07
	6.16654e-09	1.35646e-08	1.31675e-08	4.18464e-09	1.42577e-08
	5.38206e-09	1.75278e-08	5.73571e-09	2.92318e-09	1.08676e-08
	1.48742e-08	6.17465e-09	4.10942e-08	1.77179e-08	1.24525e-08
	5.7147e-09	6.20086e-09	4.3213e-09	7.08558e-09	3.34668e-09
	1.58817e-08	6.88766e-09	4.57369e-09	3.69361e-08	6.25738e-09
	1.41566e-08	1.23244e-08	4.89742e-08	1.73953e-08	1.79844e-08
	4.88051e-08	1.93786e-09	1.46269e-08	8.1011e-09	2.74934e-09
	3.61884e-09	1.6477e-08	2.09301e-09	3.34224e-09	6.17055e-09
	1.62701e-08	1.01484e-08	6.98697e-09	7.409e-09	1.22782e-08
	5.55696e-09	7.5057e-09	1.12576e-08	8.81236e-09	9.42779e-09
	1.56733e-08	1.77872e-08	1.11871e-08	8.49877e-09	7.53148e-09
	3.82959e-08	3.15933e-09	9.89095e-09	1.04809e-08	1.11808e-08
	9.65092e-09	2.00699e-08	1.96604e-08	7.99941e-09	3.39005e-09
	3.452e-08	1.77977e-08	2.27056e-08	7.44956e-09	8.79288e-09
	4.94474e-09	2.95303e-09	3.11789e-08	1.3461e-08	1.02233e-08
	8.14745e-09	1.62929e-08	1.99852e-08	6.22111e-09	8.25184e-09
	2.1514e-09	3.2781e-09	7.66512e-09	2.24978e-09	2.11377e-08
	1.83058e-08	6.43454e-09	2.47365e-08	1.79742e-08	1.41585e-08
	7.48194e-09	4.59776e-09	6.42402e-09	4.88642e-09	5.67169e-09
	5.38478e-09	5.86323e-09	7.10752e-09	6.67543e-09	4.74518e-09
	7.56227e-09	7.90649e-09	1.17967e-08	3.1836e-08	7.82935e-09
	1.25098e-08	2.26076e-08	3.65442e-09	2.6548e-09	3.7067e-08
	3.27091e-08	1.54955e-08	1.45351e-08	1.75863e-08	1.02374e-08
	1.31843e-08	8.76897e-09	2.99301e-08	7.29715e-09	1.96817e-08
	3.35686e-08	1.03017e-08	2.5256e-08	3.65232e-09	4.69755e-09
	1.331e-08	1.4313e-08	1.2362e-08	1.91768e-08	9.90098e-09
	4.88568e-09	5.39158e-09	3.42215e-09	9.1534e-09	1.15879e-08
	5.13598e-09	1.63134e-08	6.75119e-09	4.26414e-09	8.83995e-09
	1.37955e-08	1.09212e-08	1.39231e-08	1.3292e-08	3.02995e-09
	3.04472e-08	1.38213e-08	8.41622e-09	6.47727e-09	8.33408e-08
	1.63634e-08	5.22154e-09	1.17858e-08	2.84177e-08	1.19851e-08
	7.90453e-09	2.03359e-08	1.54986e-08	4.77655e-09	2.43692e-08
	2.42836e-09	2.31956e-09	8.76865e-09	3.94884e-09	3.11699e-09
	1.95958e-08	1.13278e-08	5.06244e-09	1.57517e-08	4.8729e-09
	1.86457e-08	6.04604e-09	2.2977e-08	1.67434e-08	3.36761e-09
	1.18478e-08	3.41033e-08	7.02423e-09	1.50084e-08	9.94157e-09
	1.20263e-08	1.08767e-08	7.92365e-09	3.27855e-09	1.59077e-08
	1.82336e-08	5.35155e-09	1.9307e-08	5.0171e-09	7.10221e-09
	6.74291e-09	3.16145e-08	2.16954e-08	1.4149e-07	3.96061e-08
	1.23651e-08	7.87551e-09	1.27599e-08	1.24882e-08	4.61336e-09
	2.79957e-08	1.16763e-08	1.87865e-08	8.38891e-09	9.31694e-09
	5.84292e-09	7.6336e-09	1.1723e-08	6.78171e-09	9.45669e-09
	3.42308e-08	2.58355e-08	2.93073e-09	6.37368e-09	1.53212e-08
	4.38608e-08	1.23129e-08	3.9897e-09	3.11026e-08	2.5143e-08
	4.5064e-08	2.70217e-08	1.43787e-08	2.59999e-08	1.03271e-08
	2.84011e-08	9.12852e-09	1.80199e-08	8.412e-09	5.83999e-09
	7.71155e-09	1.08638e-08	6.14105e-09	1.23951e-08	8.00024e-09
	3.11025e-09	8.74995e-09	1.42066e-08	2.12782e-09	1.4213e-08
	4.56508e-09	9.17263e-09	5.81182e-08	4.92513e-09	9.93369e-09
	5.89507e-09	1.09622e-08	4.0836e-09	1.61331e-08	6.09492e-09
	1.07926e-08	7.57421e-09	5.98916e-09	1.12209e-08	1.07681e-08
	2.12858e-08	2.31166e-08	1.46377e-08	2.05354e-08	2.39536e-09
	1.59661e-08	4.95502e-09	1.59603e-08	3.97098e-08	1.31391e-08
	1.1006e-08	1.0859e-08	5.45287e-09	8.91799e-09	1.92095e-08
	1.32661e-08	3.24283e-08	1.05531e-08	2.38396e-08	1.22797e-07
	1.60204e-08	9.72845e-09	1.44053e-08	1.96319e-08	1.11057e-08
	1.57198e-08	5.70226e-09	1.10889e-08	1.06386e-08	1.2547e-08
	9.40517e-09	8.43909e-09	2.98119e-08	1.12695e-08	3.3061e-08
	6.76458e-09	3.48501e-08	1.03327e-08	8.07652e-09	5.69352e-09
	3.92844e-09	5.72534e-09	1.2877e-08	2.2229e-08	1.18432e-08
	2.31325e-08	4.97014e-08	2.30753e-08	2.40832e-08	8.68197e-09
	1.42149e-08	2.78335e-08	2.08595e-08	2.51265e-08	3.25698e-08
	2.41211e-08	7.53517e-09	4.03476e-08	2.26273e-09	5.75657e-09
	6.29346e-09	8.07089e-09	9.37825e-09	4.09884e-09	9.00083e-09
	7.32663e-09	3.21712e-09	1.93939e-08	1.00433e-08	5.76706e-08
	1.53493e-08	1.35132e-08	2.13863e-08	9.35699e-09	1.19879e-08
	9.78329e-09	5.95499e-09	2.55124e-08	1.37466e-08	9.16137e-09
	4.02212e-09	1.65706e-08	1.84328e-08	1.07944e-08	2.89793e-09
	2.18596e-08	3.23875e-09	2.85315e-09	7.58251e-09	4.58897e-09
	1.89763e-08	3.24845e-09	4.97654e-08	1.64104e-08	4.12014e-09
	1.54037e-08	3.00172e-08	9.48574e-09	8.5985e-09	1.87887e-08
	1.59676e-08	1.25935e-08	1.00795e-08	7.59012e-09	3.13769e-08
	7.73573e-09	3.92264e-09	9.61311e-09	4.41732e-09	2.29754e-08
	8.14784e-09	6.49223e-09	2.96619e-09	1.87609e-08	3.24043e-08
	4.31411e-09	5.46209e-09	1.81504e-08	2.15915e-08	1.02767e-08
	5.11614e-09	1.03049e-08	7.19994e-09	2.19592e-08	2.06807e-08
	2.13306e-08	2.38442e-08	8.94926e-09	1.64016e-08	4.52216e-09
	4.15501e-08	2.24502e-08	1.77237e-08	1.50864e-08	4.89003e-09
	5.65809e-09	6.68351e-09	1.22034e-08	1.75093e-08	1.98715e-08
	2.12881e-08	2.00173e-08	1.08882e-07	4.30284e-09	1.63664e-08
	9.10375e-09	1.14057e-08	2.96245e-09	5.97106e-09	1.16668e-08
	4.55549e-09	7.29477e-09	6.77733e-09	5.19896e-09	5.96008e-09
	1.13837e-08	1.00893e-08	5.95362e-09	3.30905e-08	2.67934e-08
	1.51997e-08	7.21078e-09	2.03524e-08	1.62814e-08	3.1508e-08
	4.47769e-09	3.82557e-09	1.12443e-08	2.1366e-08	8.13235e-09
	1.29888e-08	2.40244e-08	6.89069e-09	2.31807e-08	1.98948e-08
	4.32763e-09	6.9435e-09	4.41371e-08	3.33552e-08	7.91119e-09
	3.26276e-08	1.02582e-08	3.69103e-08	7.69693e-09	1.08477e-08
	2.7164e-08	8.23541e-09	1.17055e-08	1.47007e-08	7.52974e-09
	2.67463e-08	1.70801e-08	7.03545e-09	8.46377e-09	1.01748e-08
	2.06445e-09	9.61606e-09	4.28473e-09	2.06699e-08	2.78126e-09
	1.71922e-08	6.70018e-09	5.98035e-09	1.09192e-08	2.20634e-08
	6.33214e-09	9.78177e-09	1.78137e-08	1.47412e-08	1.18595e-08
	3.76364e-09	9.39553e-09	8.78704e-09	5.99479e-09	1.6036e-08
	9.60802e-09	9.59146e-09	2.28098e-08	4.20112e-09	1.53318e-08
	1.38855e-08	1.66544e-08	7.78725e-09	1.01268e-08	6.70914e-09
	7.22814e-09	9.96921e-09	1.4643e-08	7.4151e-09	6.83307e-08
	1.10781e-08	4.34736e-08	3.97719e-09	4.11751e-09	8.48113e-09
	7.68039e-09	1.41057e-08	1.03038e-08	5.94287e-09	6.11736e-09
	5.89461e-09	2.72689e-08	1.24036e-08	2.38376e-08	2.96226e-08
	2.76432e-08	1.37759e-08	7.80476e-09	5.85483e-09	2.59455e-08
	6.53787e-09	1.39393e-08	5.83531e-09	5.83678e-09	1.72809e-08
	4.44108e-09	2.35285e-08	2.10697e-08	1.2632e-08	7.06894e-09
	1.10062e-08	5.25441e-08	6.34146e-08	3.57372e-09	1.54974e-08
	1.5743e-08	7.34247e-09	3.49551e-09	6.513e-09	1.36782e-08
	9.58537e-09	2.67422e-08	9.86125e-09	2.10613e-08	1.44023e-08
	1.76478e-08	1.20425e-08	3.58006e-09	2.38509e-08	2.36499e-07
	2.78053e-08	3.57161e-08	2.28616e-09	2.08241e-08	8.00917e-09
	1.06078e-08	1.78385e-08	1.76827e-08	1.29934e-08	2.22395e-08
	1.80579e-08	4.30646e-09	1.93973e-08	4.82144e-08	3.80026e-09
	4.41317e-09	6.59569e-09	1.30444e-08	1.02311e-08	2.94061e-09
	4.67955e-09	2.59716e-08	3.24081e-09	3.61956e-09	2.1303e-08
	1.43367e-08	1.23371e-08	1.11867e-08	2.58852e-08	2.60503e-09
	9.39354e-09	2.42729e-08	1.24603e-08	2.2704e-08	2.52658e-08
	4.99838e-09	1.86717e-08	3.48999e-08	1.7009e-08	4.69818e-09
	3.12488e-08	1.19632e-08	5.17721e-09	5.28892e-09	2.92369e-08
	1.41391e-08	6.32249e-09	9.59554e-09	1.16568e-08	1.36418e-08
	1.03035e-08	1.66731e-08	1.23158e-08	1.61237e-08	1.00525e-08
	1.83949e-08	1.49686e-08	6.1439e-09	9.65446e-09	1.61906e-08
	2.21128e-08	1.97794e-09	7.90178e-09	6.44003e-09	1.46529e-08
	3.52782e-09	7.83144e-09	1.12274e-08	1.57422e-08	2.22148e-08
	6.51126e-09	7.83364e-09	2.0629e-08	9.02604e-09	1.38891e-08
	6.48274e-09	9.93005e-09	3.48495e-09	6.95436e-09	4.16683e-09
	1.03639e-08	6.06909e-08	1.23731e-08	1.06262e-08	9.02015e-09
	1.13916e-08	1.76508e-08	7.84631e-09	5.30857e-09	8.4136e-09
	4.52978e-09	1.92651e-08	2.81166e-08	8.59803e-09	1.06194e-08
	1.11779e-08	1.34494e-08	8.68507e-09	1.7166e-08	6.66164e-08
	1.16471e-08	1.24071e-08	1.2832e-08	2.32679e-08	1.36327e-08
	2.94124e-08	7.72717e-09	8.98011e-09	8.90969e-09	6.3778e-09
	1.06842e-08	1.29555e-08	9.81562e-09	7.90484e-09	1.8114e-08
	3.19512e-09	6.74217e-09	1.09235e-08	3.64968e-09	5.87124e-09
	6.75217e-08	4.56725e-09	3.66586e-09	1.59127e-08	2.11465e-08
	8.25425e-09	2.05213e-08	3.3685e-09	2.10786e-08	1.36802e-08
	3.75236e-09	1.14803e-08	1.57479e-08	1.00777e-08	1.64948e-08
	8.28644e-09	2.07534e-08	2.47635e-08	3.16415e-08	1.97579e-08
	1.19089e-08	8.76881e-09	1.07742e-08	8.37699e-09	4.29061e-09
	1.14387e-08	6.33219e-09	1.22799e-08	2.67936e-08	2.1785e-08
	6.92962e-09	7.99836e-09	1.6808e-08	6.88426e-09	8.73326e-09
	8.80627e-09	1.48873e-08	4.94e-09	1.78808e-08	1.74068e-08
	1.19431e-08	1.0485e-08	1.60125e-08	7.3204e-09	5.14888e-09
	9.11179e-09	1.57582e-08	2.459e-08	1.45873e-08	1.84328e-08
	1.3783e-08	4.33269e-08	1.3419e-08	2.41121e-08	7.50548e-09
	4.44933e-09	1.64438e-08	2.91793e-08	4.53345e-09	1.2319e-08
	1.01058e-08	8.87331e-09	4.28979e-09	6.05501e-09	8.13649e-09
	4.22325e-09	1.57353e-08	6.32149e-09	4.61303e-08	2.7153e-09
	4.32867e-09	7.07082e-09	1.19672e-08	3.86854e-09	1.55031e-08
	8.43233e-09	1.27816e-08	1.11202e-08	6.34393e-09	1.75301e-08
	1.94942e-08	5.5756e-09	1.07021e-08	3.03057e-08	1.38527e-08
	2.16236e-08	6.37131e-09	1.74489e-08	1.12873e-08	2.58811e-08
	6.2427e-09	1.77294e-08	1.3874e-08	9.62044e-09	1.77974e-08
	2.29222e-08	4.13628e-09	1.14936e-08	2.68508e-08	5.46892e-09
	6.12768e-09	1.58245e-08	1.62918e-08	2.86831e-08	3.76568e-09
	7.04418e-09	1.89212e-08	1.77732e-08	8.28685e-09	1.42248e-08
	9.43059e-09	1.70084e-08	1.50582e-08	6.34509e-08	8.27498e-09
	8.00406e-09	1.5894e-08	2.51993e-08	1.08245e-08	1.90052e-08
	6.16776e-09	1.28171e-08	1.43494e-08	2.39837e-08	2.54717e-08
	7.69002e-09	1.35133e-08	6.36958e-09	1.44868e-08	7.92473e-09
	4.67163e-09	4.22037e-09	1.24895e-08	1.44471e-08	3.13048e-08
	1.35725e-08	2.03509e-08	2.74543e-08	1.67e-08	1.1792e-08
	1.24943e-08	1.21247e-08	6.41846e-09	1.15206e-08	1.49788e-08
	6.08874e-09	3.66847e-09	1.97787e-08	2.18226e-08	1.55128e-08
	7.56124e-09	1.6635e-08	1.44327e-08	4.84958e-09	6.87938e-09
	6.76001e-09	1.73809e-08	1.07e-08	4.06949e-09	4.06501e-09
	4.93799e-08	1.12845e-08	1.42549e-08	8.56829e-09	1.87315e-09
	1.29838e-08	3.59666e-09	1.68647e-08	1.03698e-08	2.71913e-08
	5.82317e-09	7.94089e-09	5.87796e-09	8.85071e-09	1.61544e-08
	7.79065e-09	9.1182e-09	1.65779e-08	9.7576e-09	7.06302e-09
	3.09838e-09	8.09349e-09	1.21806e-08	1.22289e-08	2.39459e-09
	1.60005e-08	4.35e-09	8.6636e-09	2.11543e-09	9.11542e-09
	5.3274e-09	5.80507e-09	9.64188e-09	5.61267e-09	1.49686e-08
	5.85151e-09	1.33486e-08	1.9638e-08	4.66287e-09	4.15634e-09
	2.15917e-08	1.06389e-08	1.7443e-08	1.2294e-08	1.70219e-08
	5.47601e-09	3.70699e-09	9.68638e-09	6.91629e-09	2.33965e-08
	1.66513e-08	6.3289e-09	8.33476e-09	9.54076e-09	2.41439e-08
	1.32786e-08	9.79193e-09	7.61039e-09	1.11823e-08	8.54807e-09
	2.5635e-09	1.34202e-08	1.00502e-08	3.11854e-09	4.25993e-09
	3.3835e-08	9.22778e-09	2.05054e-08	7.02102e-09	9.60867e-09
	4.94608e-09	1.2163e-08	7.61951e-09	1.27319e-08	1.16777e-08
	1.95167e-08	2.96597e-08	7.03504e-09	1.00691e-08	1.22468e-08
	1.31883e-08	1.07166e-08	3.13646e-09	1.67197e-08	1.02266e-08
	5.44349e-09	8.06928e-09	4.89934e-09	2.31387e-08	5.19882e-09
	1.37511e-08	2.13409e-08	3.99971e-08	1.73286e-08	1.27136e-08
	5.62455e-09	1.26797e-08	3.61518e-09	3.66807e-09	9.95894e-09
	4.8672e-09	6.88947e-09	1.43044e-08	1.75977e-08	7.779e-09
	2.21187e-09	4.28769e-09	1.90486e-08	1.06587e-08	5.82452e-09
	2.15924e-09	1.50292e-08	1.4025e-08	4.79145e-09	2.33047e-08
	2.32139e-09	4.48124e-09	7.68266e-09	2.64634e-08	6.58709e-09
	9.57285e-09	1.10918e-08	6.76455e-09	6.37832e-09	1.00711e-08
	1.97009e-08	1.11142e-08	6.64562e-09	4.76949e-09	9.50304e-09
	8.83619e-09	4.01916e-08	4.25922e-09	2.22473e-08	8.57521e-09
	1.02256e-08	7.41923e-09	5.1998e-09	2.0736e-08	8.31211e-09
	2.46827e-08	9.1922e-09	9.11668e-09	1.07376e-08	2.23269e-08
	7.92911e-09	7.18125e-09	2.18518e-08	1.13966e-08	8.84045e-09
	2.27459e-08	2.45931e-08	5.53107e-09	3.74561e-09	1.86056e-08
	2.65562e-08	7.58712e-09	5.54378e-09	3.18612e-08	1.48601e-08
	1.23923e-08	7.91543e-09	1.60863e-08	5.30225e-09	9.99517e-09
	4.72212e-09	7.98597e-09	1.64183e-08	8.7038e-09	2.19775e-08
	6.46408e-09	1.95394e-08	1.11544e-08	3.71057e-09	1.02958e-08
	1.32877e-08	1.46446e-08	2.82089e-09	2.16346e-08	1.12431e-08
	5.90554e-09	1.31578e-08	1.9499e-08	5.36467e-09	4.45422e-08
	5.66222e-09	1.0774e-08	6.31028e-09	1.47306e-08	1.22252e-08
	2.93437e-08	1.0815e-08	5.73784e-08	6.7797e-09	1.04774e-08
	6.03216e-08	4.4664e-08	1.44697e-08	4.5724e-09	9.65097e-09
	7.43948e-09	7.91086e-09	1.67425e-08	3.22469e-09	1.42403e-08
	1.17494e-08	9.99047e-09	8.3996e-09	1.33398e-08	1.82454e-08
	2.44985e-08	8.46423e-09	6.32053e-09	5.81743e-09	2.3061e-08
	7.40846e-09	4.78839e-09	7.09685e-09	8.04021e-09	1.08843e-08
	2.96985e-09	2.90849e-09	1.56694e-08	6.98531e-08	2.96215e-09
	8.04416e-08	1.36267e-08	2.68084e-08	9.02148e-09	1.00684e-08
	8.8978e-09	6.49698e-09	4.63242e-09	3.01044e-08	2.06407e-08
	1.64623e-08	1.31121e-08	1.99031e-08	1.09739e-08	6.72636e-09
	5.90201e-09	1.3977e-08	1.17362e-08	1.15886e-08	2.65704e-08
	2.11286e-08	8.48318e-09	8.65446e-09	1.19926e-08	7.69874e-09
	6.06815e-09	3.82341e-09	5.83235e-09	7.2808e-09	1.88963e-08
	1.19885e-08	1.57908e-08	4.45471e-09	6.33157e-09	2.46765e-08
	1.72201e-08	1.2246e-08	2.93518e-08	3.52552e-08	6.55426e-09
	1.34118e-08	2.38803e-09	1.42225e-08	5.21215e-09	1.04599e-08
	1.61783e-08	5.38756e-09	1.20763e-08	2.26412e-09	1.5603e-08
	7.27507e-09	7.29806e-09	5.88638e-09	2.48629e-09	5.6714e-09
	1.74793e-08	5.68508e-09	1.52971e-09	5.0693e-09	2.12331e-08
	5.09501e-09	6.69392e-09	2.41169e-09	2.29142e-09	3.46784e-09
	3.96364e-09	1.11503e-08	1.29541e-08	7.51106e-09	5.68863e-09
	7.45288e-09	1.38596e-08	7.72319e-09	1.11313e-08	9.55318e-09
	8.24387e-09	2.10107e-08	1.96935e-09	4.12558e-09	3.77203e-08
	3.45838e-08	1.64729e-08	7.59881e-09	1.49544e-08	8.72082e-09
	4.06868e-09	1.20399e-07	1.21508e-08	1.15448e-08	8.89193e-09
	7.87989e-09	2.02238e-08	1.08923e-08	7.57104e-09	2.44959e-09
	1.35512e-08	1.02795e-08	2.58526e-08	1.16285e-08	1.30648e-08
	2.74275e-08	2.23361e-08	2.32377e-08	3.15819e-08	1.01976e-08
	1.96853e-08	8.69519e-09	3.48179e-09	7.48433e-09	3.86296e-09
	4.32113e-09	4.85436e-09	6.21009e-09	2.03565e-08	1.47714e-08
	1.43428e-08	2.42119e-09	9.36445e-09	6.88894e-09	2.46086e-08
	3.59754e-09	6.60256e-09	3.05849e-09	2.0961e-08	1.21662e-08
	3.99601e-09	2.26275e-08	2.01718e-08	3.16168e-08	4.2004e-09
	5.78654e-09	3.70984e-09	3.84125e-09	9.21707e-09	2.99538e-09
	6.54318e-08	6.71836e-09	8.13582e-09	8.72197e-09	4.19848e-09
	4.65347e-09	7.2637e-09	4.13418e-09	2.84093e-08	8.00621e-09
	1.59285e-08	4.31316e-09	8.73533e-09	6.06207e-09	1.26183e-08
	5.52743e-08	2.05639e-08	3.43987e-09	2.31646e-08	5.45831e-09
	2.36982e-08	6.51833e-09	4.76229e-09	5.5328e-09	6.65208e-09
	1.38836e-08	5.69976e-08	7.62305e-09	1.43958e-08	1.56499e-08
	1.20128e-08	1.37458e-08	4.82965e-09	3.69112e-09	3.93249e-08
	7.84621e-09	9.45993e-09	8.63624e-09	2.49588e-08	8.17059e-09
	6.92669e-09	6.9101e-09	2.14288e-09	1.54125e-09	2.97654e-08
	1.51906e-08	1.38049e-08	1.25557e-08	5.90478e-09	1.13226e-08
	1.34964e-08	9.08835e-09	1.71005e-08	5.10829e-09	3.10529e-08
	1.17395e-08	5.25411e-09	7.04638e-09	6.44538e-09	4.81514e-09
	1.57458e-08	3.34083e-08	7.13815e-09	8.88263e-09	3.48051e-09
	5.82291e-09	9.68205e-09	9.65063e-09	8.1523e-09	4.00573e-08
	1.87211e-08	8.75975e-09	6.36504e-09	1.24288e-08	2.96251e-08
	1.46409e-08	3.35402e-09	3.35977e-09	7.11447e-09	2.02619e-08
	2.6512e-08	3.838e-08	6.81457e-09	4.53979e-09	1.05072e-08
	2.25506e-08	9.08664e-09	1.5079e-08	4.10842e-09	3.69575e-09
	6.32005e-09	2.10931e-08	1.95786e-08	3.48688e-09	1.92916e-08
	7.97189e-09	2.79357e-08	5.51254e-09	5.12465e-09	7.70086e-09
	2.412e-08	1.3677e-08	4.14525e-09	6.3947e-09	2.12585e-09
	6.85706e-09	1.02e-08	1.74657e-08	9.24216e-09	1.47899e-08
	1.08896e-08	1.19997e-08	5.54959e-09	1.52384e-08	8.22095e-09
	7.37699e-09	1.26353e-09	8.54975e-09	1.71755e-08	9.46712e-09
	7.66416e-09	6.22046e-09	7.51859e-09	1.46506e-08	3.90107e-09
	7.21028e-09	1.27109e-08	1.26777e-08	1.42941e-08	3.96166e-09
	1.23318e-08	9.21036e-09	1.06887e-08	9.8502e-09	1.26246e-08
	8.12642e-09	8.15648e-09	3.90872e-09	7.70214e-09	2.11985e-08
	6.40071e-09	4.8241e-09	1.53646e-08	9.29643e-09	6.97062e-09
	3.07294e-08	6.78745e-09	9.68069e-09	9.01371e-09	1.19824e-08
	8.32277e-09	6.29342e-09	1.94532e-08	1.66163e-08	1.46513e-08
	1.79453e-08	7.13203e-09	7.47204e-09	8.89467e-09	1.25914e-08
	1.01559e-08	8.33207e-09	1.58506e-08	2.82178e-09	7.15467e-09
	6.7894e-09	7.86542e-09	7.15544e-09	4.42596e-09	2.51648e-08
	4.38721e-08	7.17772e-09	3.79426e-09	6.63744e-09	5.59285e-09
	1.31252e-08	4.78053e-09	1.41526e-08	6.93246e-09	5.24733e-09
	6.70413e-09	4.5268e-08	8.71607e-09	5.73474e-09	6.06962e-09
	2.9749e-08	9.05754e-09	1.33898e-08	8.19387e-09	6.00262e-09
	3.86492e-08	9.96756e-09	1.10928e-08	1.36167e-08	1.705e-08
	1.32966e-08	3.00515e-08	7.25666e-09	7.891e-09	1.77547e-08
	9.57978e-09	6.95054e-09	5.75899e-09	1.08423e-08	6.03839e-09
	1.19294e-08	9.73753e-09	1.72385e-08	1.59091e-08	8.05167e-09
	1.6817e-08	7.22467e-09	1.76907e-08	3.81097e-09	1.07656e-08
	9.0879e-09	6.77949e-09	1.41375e-08	1.71011e-08	4.50171e-09
	6.61494e-09	7.57006e-09	2.52388e-08	4.32826e-09	7.01191e-09
	2.99688e-09	5.50764e-09	2.20087e-08	6.09353e-09	1.99139e-08
	6.21501e-09	3.42356e-09	1.89529e-08	4.43074e-09	3.67954e-08
	6.77234e-09	1.56641e-08	7.38655e-09	5.54558e-09	6.55368e-09
	3.435e-09	4.71754e-09	1.20339e-08	1.01178e-08	5.75724e-09
	1.50655e-08	5.78117e-09	1.02502e-07	5.37075e-09	2.64127e-08
	1.04396e-08	6.92723e-09	1.83938e-08	2.74201e-08	4.78881e-09
	2.85548e-08	7.75919e-09	7.27279e-09	2.99828e-08	1.0464e-08
	3.13649e-09	9.94446e-09	9.76072e-08	9.49912e-09	4.32644e-09
	1.04226e-08	2.71462e-08	6.06843e-09	2.65968e-09	1.06889e-08
	1.75932e-08	1.76296e-08	8.19208e-09	1.34899e-08	3.66482e-09
	6.93164e-09	8.45165e-09	4.07872e-09	7.61182e-09	1.49692e-08
	2.21436e-08	2.05278e-09	1.02775e-08	1.07597e-08	1.33543e-08
	3.31251e-08	6.83248e-09	1.20825e-08	1.07305e-08	2.46354e-08
	1.85443e-08	5.95698e-09	9.04409e-09	5.47067e-09	9.77796e-09
	6.64679e-09	1.51569e-08	7.83682e-09	8.79541e-09	9.46498e-09
	2.1679e-08	3.61103e-08	5.67265e-09	5.11771e-09	8.03524e-09
	1.08954e-08	2.4419e-08	1.1851e-08	8.97538e-09	2.03638e-08
	2.02561e-08	2.51404e-09	6.48483e-09	9.40888e-09	3.56833e-08
	4.07943e-08	9.57694e-09	4.06579e-09	1.07033e-08	1.44709e-08
	6.50456e-09	7.85772e-09	1.34934e-08	3.91514e-08	1.53391e-08
	3.6385e-09	5.03673e-09	8.92475e-09	1.46846e-08	8.36158e-09
	7.26568e-09	1.24532e-08	7.35917e-09	2.06653e-08	1.22748e-08
	2.72179e-08	8.2852e-09	2.01244e-08	6.33982e-09	3.59961e-09
	1.10608e-08	4.91296e-09	1.92223e-08	3.91682e-09	1.16774e-08
	5.81792e-09	3.03637e-08	9.91627e-09	2.61433e-08	6.75924e-09
	1.30115e-08	5.73249e-09	5.98486e-09	3.97376e-08	6.88483e-09
	8.14403e-09	1.3861e-08	2.69418e-09	1.2092e-08	7.20686e-09
	2.01285e-08	1.58234e-08	1.07302e-08	3.92154e-09	1.35021e-08
	1.07256e-07	9.96437e-09	4.10199e-09	1.47829e-08	7.4585e-09
	3.09151e-08	1.59928e-08	1.41955e-08	2.01135e-08	9.99435e-09
	8.36706e-09	7.11163e-09	4.7279e-08	7.05255e-09	5.01921e-08
	2.41654e-08	1.22308e-08	2.46393e-08	3.71275e-09	4.45149e-09
	1.81068e-07	2.37221e-07	1.50067e-08	2.48952e-08	7.74109e-09
	7.74845e-09	6.76782e-09	1.7974e-08	8.19567e-09	1.33298e-08
	1.32622e-08	1.44363e-08	1.15611e-08	4.12748e-09	1.51237e-08
	5.75905e-09	1.05513e-08	1.73595e-08	1.61971e-08	4.62622e-09
	6.51007e-09	3.39481e-08	1.00005e-08	7.71876e-09	1.48581e-08
	9.58022e-09	4.99264e-09	1.99047e-08	3.22926e-08	1.85064e-08
	4.00779e-09	1.06644e-08	1.57379e-08	8.75061e-09	5.56028e-09
	1.01007e-08	1.65478e-08	1.84832e-08	1.34817e-08	2.03245e-08
	4.80098e-09	3.37619e-08	8.75592e-09	1.3247e-08	1.1137e-08
	8.94698e-09	7.46653e-09	8.95931e-09	1.74291e-08	8.79655e-09
	5.07102e-09	1.30981e-08	4.84817e-09	6.00542e-09	9.23251e-09
	2.50145e-09	7.35535e-09	7.81947e-09	1.42121e-08	2.27642e-09
	2.56074e-09	1.16371e-08	8.58695e-09	7.96398e-09	1.07202e-08
	1.08605e-08	5.24245e-08	1.02712e-08	9.4244e-09	3.42512e-08
	9.46974e-09	1.25716e-08	2.53205e-08	1.01247e-08	1.28497e-08
	7.73268e-09	4.72575e-09	1.7164e-08	7.45451e-09	1.96774e-08
	7.62659e-09	8.68876e-09	1.09112e-08	6.20505e-09	3.64057e-09
	4.70704e-09	2.65654e-08	3.13725e-08	1.84548e-08	7.14102e-09
	1.28412e-08	1.90099e-08	1.27134e-08	6.31251e-09	2.83992e-08
	4.66973e-09	8.24074e-09	8.02152e-09	1.0827e-08	4.81172e-08
	4.73726e-09	1.30476e-08	1.50424e-08	1.92139e-08	9.1006e-09
	4.44648e-09	1.38684e-08	2.53673e-08	2.26587e-08	9.30277e-09
	2.42563e-08	1.64936e-08	1.30072e-08	2.1182e-08	6.9271e-09
	8.31879e-09	6.12613e-09	4.77419e-09	7.43822e-09	7.4873e-09
	2.6275e-09	1.1908e-08	3.43147e-08	8.4893e-09	6.80481e-09
	6.64115e-09	1.03434e-08	1.09549e-08	9.20422e-08	1.08341e-08
	1.08533e-08	9.53754e-09	1.07948e-08	1.72701e-08	6.89583e-09
	1.32812e-08	5.84108e-09	8.20196e-09	2.04095e-08	3.2339e-09
	7.47535e-09	2.17432e-08	2.88761e-08	7.51954e-09	6.63366e-09
	8.3257e-09	9.58749e-09	1.16894e-08	8.2498e-09	6.42557e-09
	5.22354e-09	1.87926e-08	4.14404e-09	6.72878e-09	1.67288e-08
	1.16219e-08	4.79608e-09	1.64798e-08	3.80754e-09	6.77013e-09
	1.04992e-08	1.1232e-08	1.146e-08	1.57155e-08	1.34015e-08
	5.28995e-09	2.04123e-08	2.57244e-09	5.97729e-09	1.31337e-07
	2.89593e-09	4.14732e-09	1.57208e-08	8.88139e-08	2.44416e-08
	2.84324e-09	2.00537e-08	8.38109e-09	7.08571e-09	7.07489e-09
	2.98006e-09	3.99139e-09	7.98811e-09	6.37592e-09	5.30454e-09
	5.05429e-09	3.24864e-08	3.26816e-08	3.55134e-09	1.77969e-08
	1.49131e-08	1.16409e-08	1.11043e-08	7.76401e-09	2.79085e-08
	8.84926e-09	7.86912e-09	6.97828e-09	1.25953e-08	5.51127e-08
	4.51972e-09	1.81517e-08	2.02281e-08	3.17822e-08	1.50638e-08
	1.17843e-08	1.09107e-08	1.04612e-08	1.27486e-08	4.68635e-09
	1.75005e-08	5.99172e-09	5.99508e-09	8.53532e-09	1.60139e-08
	2.14604e-08	1.02969e-08	1.06051e-08	2.31013e-08	4.80584e-09
	1.07108e-08	1.07037e-08	3.78928e-09	7.98674e-09	6.1299e-09
	1.69005e-08	5.50681e-09	7.59359e-09	3.24047e-08	2.70974e-08
	1.35691e-08	3.30175e-08	3.24866e-09	5.05662e-09	6.77423e-09
	6.75355e-09	6.81533e-09	5.53484e-09	1.58718e-08	9.48143e-09
	6.59832e-09	1.12664e-08	1.88398e-08	2.21089e-08	6.57109e-08
	5.6124e-09	1.34968e-08	1.66597e-08	1.4176e-08	1.21295e-08
	7.14857e-09	1.71037e-08	3.13161e-09	1.17183e-08	4.33461e-09
	1.11756e-08	6.15262e-09	7.38397e-09	1.22251e-08	5.04282e-09
	4.55495e-09	5.14379e-09	5.98418e-09	1.65679e-08	6.6702e-09
	1.13997e-08	6.4764e-09	8.5322e-09	7.57729e-09	3.51107e-08
	3.19596e-09	1.68085e-08	3.80299e-09	4.56199e-09	9.40201e-09
	1.4432e-08	5.50922e-09	3.47874e-09	7.2147e-09	7.92457e-09
	3.03087e-08	7.23324e-09	1.12186e-08	1.34824e-08	1.30652e-08
	1.74719e-08	1.91899e-08	2.60719e-09	2.26141e-08	9.24402e-09
	1.91481e-08	1.76294e-08	4.10089e-09	9.64616e-09	4.6066e-09
	6.28376e-09	1.06785e-08	9.05133e-09	2.67964e-08	2.65441e-08
	9.02665e-09	2.10012e-08	2.81447e-09	2.80592e-09	8.13831e-09
	4.05366e-09	2.02091e-08	4.64019e-09	5.40985e-09	8.31671e-09
	7.07475e-09	1.85594e-08	5.02926e-09	1.0276e-08	3.34106e-09
	1.19175e-08	2.87959e-08	2.8975e-08	1.11216e-08	9.49485e-09
	4.62095e-09	3.1472e-08	9.06018e-09	9.37576e-09	9.20198e-09
	2.42383e-09	1.49046e-08	6.76401e-09	1.83939e-08	1.28256e-08
	5.8885e-09	9.34104e-09	7.83356e-09	2.0221e-08	1.11751e-08
	2.70299e-08	2.07213e-08	1.35957e-08	2.00246e-08	6.45682e-09
	1.24008e-08	1.44901e-08	6.44617e-09	7.36516e-09	8.93398e-09
	8.18557e-09	9.46422e-09	8.00064e-09	2.74353e-09	4.62782e-09
	3.00266e-09	1.63019e-08	2.12225e-08	9.90446e-09	1.23939e-08
	1.33392e-08	1.02334e-08	1.21679e-08	1.73798e-08	3.37513e-09
	4.23566e-09	5.53881e-08	2.27918e-09	3.384e-09	8.48777e-09
	7.39787e-09	8.12533e-09	3.84475e-09	2.13127e-08	8.49982e-09
	5.76312e-09	2.93575e-09	7.50283e-09	1.88323e-09	7.67253e-09
	6.39329e-09	7.25899e-09	1.11472e-08	4.88627e-09	9.08472e-09
	2.27632e-08	8.55796e-09	2.50801e-09	1.96192e-08	8.28569e-09
	1.02575e-08	7.05297e-09	2.24221e-08	8.51127e-09	4.75456e-09
	9.86555e-09	5.84983e-08	4.51843e-09	3.11886e-09	8.57932e-09
	7.30137e-09	7.8445e-09	1.17604e-08	2.59452e-09	9.4332e-09
	5.58838e-09	2.00414e-09	2.78679e-08	4.98493e-09	5.4434e-09
	6.57893e-09	2.61066e-08	3.96759e-09	3.21532e-09	4.33461e-09
	1.63597e-08	1.58061e-09	3.4513e-09	2.0568e-08	5.36064e-09
	8.3289e-09	4.83787e-09	7.19526e-09	6.00765e-09	1.03547e-08
	2.38226e-09	3.16469e-09	3.18462e-09	3.20869e-08	6.59951e-09
	2.85493e-09	4.30212e-08	6.09795e-09	7.06586e-09	1.06806e-08
	8.43536e-09	2.75858e-09	1.37522e-08	4.66878e-09	2.76873e-09
	2.21253e-08	2.48624e-09	8.67108e-09	8.82656e-09	1.2678e-08
	4.19014e-09	4.07012e-09	1.08188e-08	2.53915e-08	6.48965e-09
	5.06952e-09	5.42409e-09	1.14763e-08	1.27323e-08	1.13614e-08
	4.17166e-09	2.25633e-09	1.71861e-08	9.16426e-09	6.81985e-09
	9.64412e-09	2.18689e-09	8.61916e-09	2.09468e-08	2.17293e-09
	1.12361e-08	2.783e-08	5.11606e-09	3.1323e-08	9.1938e-09
	1.03774e-08	1.6514e-08	1.779e-08	5.19738e-09	3.01256e-09
	1.42689e-08	1.23306e-08	9.85075e-09	6.33155e-09	5.8357e-09
	3.96954e-09	9.62045e-09	3.26092e-09	1.22265e-08	2.13768e-09
	1.34688e-08	8.64493e-09	4.60438e-09	3.06021e-08	8.71834e-09
	2.76055e-08	1.55954e-08	4.30827e-09	9.22858e-09	2.14185e-08
	4.53597e-08	3.92075e-09	1.25521e-08	4.57568e-09	2.83405e-09
	2.37149e-08	2.82322e-09	2.50265e-09	2.0195e-08	8.25187e-09
	6.32262e-09	5.35778e-09	5.39206e-09	2.05856e-08	3.9937e-09
	3.12133e-09	4.77147e-09	1.48549e-08	4.3016e-09	7.73013e-09
	1.63646e-08	1.00639e-08	1.0394e-08	4.71575e-09	4.68463e-09
	7.75014e-09	9.96989e-09	6.49334e-09	3.35319e-09	1.46729e-08
	2.87465e-08	6.82123e-09	4.27445e-09	5.24886e-09	2.58254e-09
	3.77314e-09	4.69449e-09	7.19331e-09	5.16347e-09	3.49515e-09
	1.48103e-08	7.97823e-09	1.11687e-08	1.58134e-09	5.82999e-09
	2.65021e-09	6.47038e-09	2.38985e-09	2.00549e-08	3.08129e-09
	1.01037e-08	2.65995e-08	8.43152e-09	7.70428e-09	4.50096e-08
	6.80077e-09	6.18122e-09	6.49812e-09	1.19567e-08	4.72929e-09
	8.25583e-09	6.34717e-09	4.08784e-09	5.14373e-09	8.30235e-09
	4.92263e-09	1.45679e-08	2.33431e-08	9.93001e-09	7.14733e-09
	6.38517e-09	2.24073e-09	5.05993e-09	4.78234e-09	7.28641e-09
	3.70147e-08	1.67717e-08	1.92124e-08	1.3024e-08	3.90772e-09
	1.4825e-08	8.7478e-09	2.07373e-08	4.20333e-09	1.2851e-08
	9.93377e-09	1.79231e-08	3.80935e-09	5.41604e-09	6.6191e-09
	8.79442e-09	1.09141e-08	1.05034e-08	2.49619e-08	1.31951e-08
	4.64101e-09	4.87804e-09	1.11182e-08	3.38491e-09	1.01397e-08
	1.35213e-08	1.92748e-08	2.99833e-09	2.13884e-08	3.94932e-09
	5.57763e-09	5.45749e-08	2.04184e-08	3.91008e-09	4.4165e-09
	7.40891e-09	1.62458e-08	1.14087e-08	8.1491e-09	9.60089e-09
	1.05815e-08	9.32792e-09	1.21016e-08	6.03072e-09	7.74904e-09
	1.07004e-08	8.68481e-09	1.354e-08	1.38612e-08	2.50413e-08
	2.26858e-08	1.40782e-08	6.53075e-09	2.32175e-08	2.13717e-08
	3.65456e-09	6.50158e-09	2.64547e-09	1.09628e-08	8.50307e-09
	4.77436e-09	5.40851e-09	4.91797e-09	1.07588e-08	1.45367e-08
	6.75032e-09	1.14985e-08	1.09697e-08	7.15751e-09	7.72684e-09
	4.93686e-09	1.19434e-08	9.09644e-09	6.81521e-09	1.43034e-08
	6.96016e-09	7.58891e-09	7.29069e-09	4.53071e-09	6.94386e-09
	5.27127e-09	1.16704e-08	1.48916e-08	2.65555e-09	1.1679e-08
	2.82994e-09	3.10934e-09	8.20338e-09	1.5753e-08	2.96977e-09
	2.7805e-09	6.52411e-09	6.24436e-09	8.75107e-09	1.81613e-08
	1.34878e-08	7.25923e-09	1.09278e-08	3.51857e-09	1.23836e-08
	1.22853e-08	1.16133e-08	3.58606e-09	1.36139e-08	1.41142e-08
	2.46607e-08	5.81908e-09	4.70631e-09	2.87328e-09	9.45298e-09
	5.80433e-09	1.4709e-08	4.68656e-09	1.92355e-09	1.92216e-08
	2.40467e-09	8.49567e-09	6.94122e-09	1.21447e-08	1.16142e-08
	1.80747e-08	2.77953e-09	5.20334e-09	1.6615e-08	8.77502e-09
	1.21314e-08	9.91846e-09	3.76965e-09	8.9501e-09	6.49786e-09
	1.0605e-08	2.25568e-08	3.33768e-09	4.17419e-09	7.50888e-09
	3.56302e-09	1.06662e-08	9.85946e-09	1.18689e-08	1.86209e-08
	2.02377e-08	1.01418e-08	4.00208e-09	9.46715e-09	1.19923e-08
	1.10691e-08	1.02217e-08	2.96037e-09	5.87776e-09	3.42762e-09
	8.08699e-09	7.97519e-09	3.02095e-08	1.96816e-09	3.41818e-09
	3.55867e-09	3.02871e-08	1.21251e-08	2.2532e-08	8.3352e-09
	6.80769e-09	1.23944e-08	8.34996e-09	1.23307e-09	6.1127e-09
	5.94633e-09	4.91254e-09	5.98713e-09	1.99092e-09	4.39087e-08
	1.27938e-08	5.2321e-09	4.05434e-09	6.21916e-09	5.16041e-09
	1.03495e-08	8.13473e-09	2.16497e-08	4.47819e-09	3.37451e-09
	5.38205e-09	5.72303e-09	6.34572e-09	7.67536e-09	8.98437e-09
	9.32902e-09	4.43931e-09	5.42325e-09	7.60328e-09	6.47633e-09
	6.61099e-09	1.82584e-08	1.25952e-08	6.77989e-09	8.83679e-09
	8.36724e-09	1.79501e-08	3.19144e-09	5.50884e-09	6.40876e-09
	6.51334e-09	3.17314e-09	7.62146e-09	2.32562e-08	5.4792e-09
	7.99227e-09	2.19767e-09	2.33742e-08	3.16159e-09	6.12252e-09
	2.15379e-09	6.28712e-09	3.0832e-09	1.63899e-08	4.63196e-09
	1.81763e-09	5.21692e-09	1.54504e-08	6.38721e-09	7.15991e-09
	1.27719e-08	4.54212e-09	9.81039e-09	6.45203e-09	1.09816e-08
	9.97444e-09	3.70363e-09	1.5466e-08	1.03781e-08	7.248e-09
	9.99276e-09	9.0151e-09	2.51672e-09	2.98491e-09	7.35626e-09
	1.04176e-08	2.42131e-09	5.33859e-09	4.75348e-09	4.53969e-09
	5.91528e-09	4.05045e-09	1.39182e-08	5.8173e-09	3.85048e-09
	4.74853e-09	1.11934e-08	4.08784e-09	2.8352e-09	9.58157e-09
	1.00098e-08	8.3141e-09	3.1613e-09	2.38597e-09	3.74583e-09
	3.52101e-08	3.84672e-09	6.64209e-09	2.16718e-08	3.01246e-09
	6.49019e-09	2.0536e-08	2.11574e-08	2.44374e-09	7.75406e-09
	7.60785e-09	6.17821e-09	1.16114e-08	3.77735e-09	1.23605e-08
	2.67598e-09	5.796e-09	5.67846e-09	3.09158e-09	7.43684e-09
	6.21135e-09	7.07639e-09	3.55965e-09	6.70631e-09	8.5961e-09
	6.40444e-09	3.72769e-09	6.36275e-09	2.68901e-08	5.53867e-09
	4.90706e-09	2.87531e-09	2.68381e-09	2.40558e-09	1.93953e-08
	9.32084e-09	7.85122e-09	7.90048e-09	3.96949e-09	4.73929e-09
	6.25498e-09	1.4049e-08	3.483e-09	5.57252e-09	7.74299e-09
	1.31581e-08	7.1394e-09	6.47568e-09	5.14361e-09	1.36436e-08
	1.09105e-08	3.71023e-08	1.64534e-08	9.06193e-09	7.70549e-09
	1.51609e-08	1.05134e-08	1.68511e-08	5.89129e-09	3.55103e-08
	1.44244e-08	7.21638e-09	7.93474e-09	2.01911e-08	1.33967e-08
	2.05852e-08	2.48299e-08	1.31814e-08	1.78685e-08	8.68618e-09
	2.57036e-09	4.74771e-09	4.45352e-09	5.84494e-09	2.22942e-08
	2.77156e-09	5.87331e-09	2.40056e-09	1.16417e-08	2.82882e-08
	7.37952e-09	5.38015e-09	9.18057e-09	9.70631e-09	2.60001e-09
	5.1117e-09	1.43028e-08	3.32702e-09	4.74447e-09	1.06575e-08
	6.7229e-09	1.38412e-08	3.68589e-09	4.72225e-09	6.30243e-09
	9.97314e-09	5.74611e-07	7.45925e-09	1.05442e-08	1.46917e-08
	1.92572e-08	8.41071e-09	2.48882e-08	1.87279e-08	1.85531e-08
	1.50041e-08	1.13672e-08	1.07211e-08	5.88219e-09	3.61378e-09
	3.19602e-09	8.04041e-09	1.6052e-08	3.61964e-09	3.11684e-09
	6.84388e-09	5.96311e-09	9.18151e-09	5.5771e-09	2.19139e-09
	3.29211e-09	1.09122e-08	5.17692e-09	5.09115e-09	5.61242e-09
	4.85864e-09	1.59581e-08	4.0371e-08	4.39653e-08	7.81134e-09
	4.13638e-09	8.02646e-09	1.24616e-08	1.92183e-09	1.90656e-08
	2.63002e-08	7.02516e-09	5.26181e-09	8.97369e-09	3.06449e-09
	8.78444e-09	1.16307e-08	3.86401e-08	1.00952e-08	1.22758e-08
	3.75541e-09	8.56125e-09	1.35986e-08	1.29268e-08	9.75515e-09
	5.10007e-09	1.41377e-08	6.68644e-09	1.30036e-08	1.75382e-08
	1.58145e-08	4.96163e-09	6.8177e-09	7.77384e-09	1.10394e-08
	1.05026e-08	9.72917e-09	8.67187e-09	6.88746e-09	5.47283e-09
	1.22898e-08	4.47987e-09	1.34707e-08	1.76054e-08	1.12567e-08
	2.09491e-08	1.5228e-08	1.30097e-08	8.51127e-09	8.3307e-09
	3.96396e-09	4.08469e-09	1.04435e-08	1.2584e-09	2.56272e-09
	4.92484e-09	2.76479e-09	1.93505e-08	1.37544e-08	3.41309e-09
	2.02703e-08	1.14866e-08	1.48848e-08	5.16674e-09	1.59968e-08
	1.54734e-08	9.86681e-09	7.43943e-09	4.56931e-09	2.24807e-09
	1.14426e-08	5.67419e-09	6.06208e-09	1.22548e-08	1.2223e-08
	1.07987e-08	7.88216e-09	8.12945e-09	6.19826e-09	7.12176e-09
	3.84076e-09	1.69213e-08	5.17296e-09	2.20428e-08	1.86209e-08
	4.48798e-09	1.36102e-08	7.29469e-09	3.82265e-09	8.06303e-09
	2.09077e-09	8.63278e-09	2.97675e-08	3.58458e-09	2.63644e-09
	8.44356e-09	2.14642e-08	1.81107e-08	2.00257e-09	2.12203e-08
	2.33192e-08	7.20617e-09	2.04588e-08	1.6061e-08	7.93523e-09
	5.42273e-09	4.44065e-09	5.4999e-09	2.92811e-09	3.65722e-09
	2.26735e-08	9.80419e-09	1.94351e-08	6.00707e-09	6.1953e-09
	1.54691e-08	1.1416e-08	5.02474e-09	8.64723e-09	3.72422e-09
	4.8154e-09	1.13458e-08	8.37664e-09	5.97719e-09	6.25145e-09
	1.09505e-08	5.91287e-09	2.33176e-08	8.58643e-09	8.88822e-09
	7.40557e-09	3.2391e-09	3.57457e-09	6.04973e-09	7.99531e-09
	1.13092e-08	1.43532e-08	4.85767e-09	2.04901e-08	1.50777e-08
	1.11186e-08	7.13135e-09	3.6799e-09	5.48584e-09	6.79433e-09
	8.06693e-09	3.50989e-08	2.17633e-08	1.77708e-08	2.65433e-08
	7.58628e-09	5.80335e-09	4.54967e-09	1.81003e-08	6.12112e-09
	6.19277e-09	1.99783e-08	1.93557e-08	1.03543e-08	2.3989e-09
	9.34034e-09	2.2984e-09	8.72349e-09	6.51709e-09	6.77673e-09
	4.38391e-09	2.89612e-09	2.74413e-09	3.36478e-09	3.12136e-09
	6.37992e-09	6.30538e-09	1.91518e-08	1.15016e-08	7.34556e-09
	7.68138e-09	9.23485e-09	3.87163e-09	1.24846e-08	1.28416e-08
	1.54851e-08	5.18234e-09	2.43155e-09	2.0248e-08	3.04199e-09
	1.15799e-08	1.38137e-08	6.69239e-09	3.21228e-08	9.91743e-09
	1.37518e-08	8.30146e-09	4.32476e-08	8.28759e-09	3.31825e-09
	8.0614e-09	2.9793e-09	2.10482e-08	1.93683e-09	4.88066e-09
	9.72366e-09	4.22988e-09	4.96811e-09	3.51735e-09	1.5283e-08
	3.48448e-09	2.52958e-09	2.76955e-08	3.69133e-09	2.47849e-08
	2.00831e-08	8.79513e-09	4.63067e-09	5.73522e-09	1.22643e-08
	1.83627e-08	2.32852e-08	2.74864e-09	3.77465e-09	9.48259e-09
	1.46463e-08	2.32399e-08	4.13921e-09	7.14406e-09	5.18187e-09
	1.63063e-08	1.03279e-08	1.09825e-08	2.04312e-09	2.752e-09
	9.44239e-09	7.46539e-09	3.10334e-09	9.68781e-09	1.04349e-08
	4.00967e-09	2.35989e-08	6.92769e-09	1.85033e-08	2.95782e-09
	4.41821e-09	1.89013e-08	9.68463e-09	2.05098e-08	1.46552e-08
	1.15752e-08	9.25603e-09	1.12657e-08	1.42894e-08	2.21713e-08
	4.76758e-09	4.34108e-09	1.3455e-08	8.84069e-09	1.39321e-08
	8.01868e-09	4.5962e-09	1.04932e-08	3.58526e-09	7.38183e-09
	7.4095e-09	4.31881e-09	1.27282e-08	8.70334e-09	6.16418e-09
	9.30144e-09	5.24746e-09	5.25515e-08	8.86269e-09	3.35551e-08
	9.62547e-09	2.18935e-09	1.27481e-08	1.4069e-08	7.52731e-09
	1.42189e-08	8.05154e-09	3.11832e-08	1.34697e-08	3.00187e-08
	4.0698e-09	2.2362e-08	3.71794e-09	6.65321e-09	8.85028e-09
	3.86558e-09	6.70228e-09	5.95156e-09	7.84266e-09	1.19009e-08
	8.19858e-09	7.57696e-09	9.12252e-09	1.5143e-08	8.13153e-09
	8.68511e-09	1.80595e-09	1.71579e-08	5.50609e-09	1.20588e-08
	2.74645e-09	1.11179e-08	1.31105e-08	1.44965e-08	2.7575e-09
	5.85781e-09	1.3698e-08	2.81716e-08	2.51917e-08	7.91735e-09
	1.13418e-08	1.68567e-08	1.07132e-08	7.69216e-09	9.29016e-09
	8.45387e-09	3.01217e-08	3.55762e-08	8.29802e-09	8.68552e-09
	3.9968e-09	1.54233e-08	3.93985e-08	2.11554e-09	8.16177e-09
	1.61074e-08	8.82874e-09	1.1327e-08	2.59455e-09	2.06919e-08
	3.44905e-09	2.3446e-08	1.58124e-08	8.52392e-09	3.83267e-09
	4.4304e-09	3.19037e-09	6.68488e-09	6.95411e-09	6.90121e-09
	3.19348e-08	2.41905e-08	5.71007e-09	8.23564e-09	1.58848e-08
	7.10844e-09	4.66055e-09	4.44087e-09	8.09555e-09	5.73764e-09
	7.15752e-09	4.06661e-09	6.41434e-09	2.34033e-08	2.01144e-08
	2.71909e-08	5.21731e-09	9.8906e-09	3.79007e-09	5.57889e-09
	5.63799e-09	2.27786e-08	5.8538e-09	7.03287e-09	1.07513e-08
	1.18533e-08	4.30071e-09	5.13195e-09	6.35977e-09	1.80723e-09
	2.08744e-09	7.68026e-09	1.67848e-08	8.60601e-09	1.48245e-08
	3.55751e-09	8.93625e-09	5.59402e-09	7.77386e-09	9.34566e-09
	4.07115e-09	2.43872e-08	5.96059e-09	3.09493e-09	9.19137e-09
	8.50414e-09	3.36211e-09	5.59473e-09	1.71185e-08	6.86019e-09
	1.52163e-08	5.74989e-09	1.4875e-08	7.88473e-09	5.56773e-09
	1.01967e-08	7.42605e-09	7.42422e-09	6.26438e-09	7.46996e-09
	3.47065e-09	6.59461e-09	4.88302e-09	8.38048e-09	2.95354e-09
	4.55561e-09	7.01209e-09	7.76054e-09	1.25003e-08	1.99793e-08
	2.76028e-09	6.92628e-09	1.18894e-08	5.02599e-09	4.92755e-09
	4.98521e-09	1.88592e-08	7.5371e-09	6.9767e-09	4.133e-09
	8.99631e-09	8.02066e-09	4.68862e-09	9.04721e-09	9.99788e-09
	4.54826e-09	6.51312e-09	1.09516e-08	2.2181e-08	1.00615e-08
	5.31171e-09	1.02074e-08	7.03011e-09	5.43517e-09	1.01075e-08
	1.03242e-08	5.79391e-09	2.10601e-09	5.57609e-09	1.02861e-08
	4.87352e-09	2.13136e-08	8.31286e-09	6.09806e-09	2.4103e-08
	9.98155e-09	5.61058e-09	2.2449e-08	1.15779e-08	4.95343e-09
	5.51396e-09	1.11131e-08	3.88903e-09	2.61194e-08	2.14427e-08
	4.97991e-09	2.94342e-09	3.01517e-08	3.54784e-09	1.26887e-08
	1.03073e-08	7.76676e-09	8.6442e-09	2.5396e-09	4.45883e-09
	5.77452e-08	2.19201e-08	8.64087e-09	2.65962e-09	1.57727e-08
	6.42745e-09	8.9627e-09	1.78347e-09	2.6166e-08	2.11205e-08
	1.80448e-08	5.40435e-09	3.7875e-08	6.15915e-09	1.29864e-08
	7.00835e-09	3.10057e-09	5.04839e-09	2.28418e-08	4.50919e-09
	7.44252e-09	7.50616e-09	2.84239e-08	2.3063e-08	1.3965e-08
	4.28652e-09	5.50212e-09	5.16066e-09	1.88761e-08	1.35444e-08
	1.17066e-08	2.62267e-08	1.12713e-08	1.92527e-09	4.68208e-09
	2.76737e-08	7.57165e-09	1.00118e-08	5.89603e-09	7.7235e-09
	7.79526e-08	8.21811e-09	5.93443e-09	5.65326e-09	3.69755e-09
	3.76425e-09	7.32063e-09	3.07649e-08	3.40579e-09	2.52993e-08
	1.25358e-08	4.59937e-09	2.37966e-08	6.24565e-09	2.70627e-08
	1.71034e-08	4.11482e-09	4.04051e-08	2.04638e-08	1.20081e-08
	6.7371e-09	1.97147e-07	1.40741e-08	3.74854e-08	1.77183e-08
	2.06669e-08	3.90249e-09	1.54835e-08	6.07192e-09	9.73853e-09
	9.24019e-09	7.54658e-09	8.69992e-09	1.65671e-08	3.70618e-09
	3.50767e-09	8.35833e-09	1.39018e-08	5.28136e-09	1.29541e-08
	2.65615e-09	5.51711e-09	3.78217e-08	1.07378e-08	8.59716e-09
	5.23943e-09	8.58999e-09	5.60595e-09	1.003e-08	1.37092e-08
	7.33156e-09	7.13302e-09	1.54472e-08	6.72094e-09	6.50995e-09
	1.48906e-08	2.81102e-09	1.6785e-08	6.06584e-09	1.12321e-08
	1.25393e-08	1.41907e-08	1.12539e-08	1.24774e-08	6.38785e-09
	8.71522e-09	1.05014e-08	3.40146e-09	1.71614e-08	1.08171e-08
	4.33084e-09	1.53351e-08	1.1771e-08	7.31159e-09	2.19521e-08
	6.23241e-08	1.0316e-08	4.71738e-09	1.2018e-08	1.73502e-08
	7.70647e-09	1.16722e-08	3.67975e-09	1.12156e-08	9.0031e-09
	3.97775e-09	7.09719e-09	3.06536e-09	2.54462e-09	9.25223e-09
	9.51301e-09	1.27454e-08	2.47472e-08	8.25188e-09	6.21035e-09
	1.62774e-08	8.72137e-09	3.62351e-09	1.41579e-08	7.10039e-09
	1.30903e-08	6.79002e-09	2.32108e-09	2.08616e-08	1.12042e-08
	2.19059e-08	8.38713e-09	6.08808e-09	7.31269e-09	6.37354e-09
	8.94395e-09	8.69732e-09	2.90831e-09	1.85865e-08	4.30625e-09
	1.96596e-09	3.77061e-09	7.70382e-09	5.12576e-09	1.01208e-08
	1.28816e-08	5.78672e-09	8.15266e-09	6.04416e-09	6.13313e-09
	2.87059e-09	2.98377e-08	8.18403e-09	1.66161e-08	1.77108e-08
	9.65981e-09	9.79477e-09	7.02331e-09	3.57134e-09	6.60413e-09
	7.01752e-09	4.02416e-09	5.15447e-09	1.61258e-08	7.78094e-09
	3.53132e-08	1.31043e-08	2.82848e-08	3.63231e-09	2.09439e-08
	3.28361e-09	7.21244e-09	1.7441e-08	7.6115e-09	1.06087e-08
	3.14325e-09	3.92758e-08	6.93395e-09	2.5088e-08	1.15492e-08
	6.99427e-09	8.93997e-09	4.52206e-09	1.02668e-08	1.00052e-08
	5.74043e-09	1.24964e-08	2.5705e-08	3.3634e-09	8.17984e-09
	1.09843e-08	7.64351e-09	6.0546e-09	8.65445e-09	4.84852e-09
	6.57852e-09	4.60591e-09	6.73692e-09	6.82116e-09	3.41834e-09
	6.83486e-09	3.56059e-09	8.02431e-09	3.96273e-09	3.73259e-09
	1.14743e-08	1.14731e-08	4.41501e-09	8.42651e-09	4.06317e-09
	1.40948e-08	1.10976e-08	1.40908e-08	2.73253e-08	4.73996e-09
	6.39843e-09	2.62956e-08	4.46997e-09	8.51481e-09	3.8209e-09
	7.58371e-09	8.43229e-09	1.27214e-08	3.71632e-09	2.37219e-08
	2.18438e-08	9.81533e-09	1.1489e-08	1.03976e-08	1.08358e-08
	3.80108e-09	1.37725e-08	8.49737e-09	3.92428e-09	1.00114e-08
	1.86991e-09	1.14893e-08	5.43193e-09	6.76341e-09	4.37358e-08
	1.55952e-08	5.01509e-09	6.63702e-09	4.02926e-09	6.05329e-09
	4.90726e-08	5.52022e-09	7.26587e-09	7.2589e-09	9.33193e-09
	1.66898e-08	9.85596e-09	1.05966e-08	1.98582e-08	1.49662e-08
	1.3116e-08	1.17793e-08	1.16387e-08	5.16631e-09	8.0959e-09
	6.35755e-09	4.76021e-09	2.08169e-09	6.97637e-09	1.44632e-08
	2.3865e-09	9.77664e-09	8.19925e-09	1.12363e-08	3.00472e-08
	4.24155e-09	8.95854e-09	3.89659e-09	1.27697e-08	1.07479e-08
	4.83952e-09	1.36497e-08	2.5045e-09	9.58207e-09	1.52037e-08
	1.06997e-08	1.29013e-08	1.16798e-08	9.21299e-09	2.77699e-09
	6.60605e-09	1.24975e-08	9.85604e-09	1.11275e-08	1.7808e-08
	5.85502e-09	1.42986e-08	1.88795e-08	5.53684e-09	1.38587e-08
	1.26771e-08	9.99869e-09	9.28259e-09	5.02519e-08	2.91027e-08
	7.74823e-09	8.43743e-09	1.49168e-08	4.98792e-09	1.56094e-08
	2.756e-09	3.44847e-09	7.38241e-09	4.94219e-09	9.89488e-09
	4.8202e-09	1.14441e-08	1.46219e-08	4.19742e-09	8.60747e-09
	9.19984e-09	1.21881e-07	2.41501e-08	6.5881e-09	1.0457e-08
	8.76479e-09	1.18348e-08	6.43343e-09	9.49747e-09	1.1949e-08
	8.21985e-09	1.46422e-08	7.55241e-09	5.12682e-09	4.1874e-09
	1.03464e-08	1.22789e-08	1.0443e-08	2.62266e-09	6.31506e-09
	1.62782e-08	2.70336e-09	1.08197e-07	4.24224e-09	7.70708e-09
	1.60556e-08	6.82242e-09	8.99667e-09	1.91357e-08	5.34129e-09
	3.5205e-08	1.19242e-08	1.48086e-08	5.7343e-09	8.15978e-09
	3.62598e-09	3.93483e-09	4.98763e-08	3.01613e-09	9.91691e-09
	2.15564e-08	3.19314e-09	1.70182e-09	2.3614e-09	9.87057e-09
	7.8165e-09	4.3041e-09	6.76941e-09	6.62646e-09	1.08501e-08
	9.32178e-09	1.07463e-08	6.37728e-09	1.57848e-08	8.15614e-09
	7.15911e-08	6.96202e-09	2.22979e-08	1.58649e-08	8.89813e-09
	7.62499e-09	1.21861e-08	3.97923e-08	1.01189e-08	1.03679e-08
	6.52903e-09	6.27332e-09	1.10673e-08	3.0602e-09	1.17838e-08
	7.68544e-09	8.48167e-09	7.82213e-09	3.27432e-08	8.14945e-09
	9.12613e-09	5.75434e-08	6.59115e-09	4.24723e-09	4.45412e-09
	1.22836e-08	4.30733e-09	8.57579e-09	8.392e-09	4.16328e-09
	2.52534e-08	1.49518e-08	3.95762e-09	1.8978e-08	1.05716e-08
	8.7721e-09	1.06365e-08	1.36276e-08	5.6916e-09	1.01378e-08
	5.56096e-09	1.1509e-08	7.7874e-09	5.26453e-09	5.59142e-09
	3.32677e-08	2.06218e-08	8.80349e-09	1.16688e-08	2.66609e-09
	1.61571e-09	7.31796e-09	4.48489e-09	1.21333e-08	1.55784e-08
	2.93584e-09	8.97698e-09	4.63883e-09	1.1578e-08	8.95885e-09
	7.14987e-09	1.45337e-08	3.89235e-09	1.38306e-08	1.00652e-08
	1.56667e-08	8.35696e-09	3.81838e-09	6.93646e-09	7.58025e-09
	1.02742e-08	2.56639e-08	3.89451e-09	1.30177e-08	1.47512e-08
	1.17558e-08	1.06616e-08	1.42778e-08	5.12983e-09	1.15376e-08
	2.46731e-09	7.28216e-09	5.84356e-09	9.14572e-09	9.27591e-09
	6.34019e-09	2.30618e-08	3.70494e-09	8.76818e-09	5.90874e-09
	2.14659e-08	2.19203e-08	2.67589e-09	1.74023e-08	1.55917e-08
	8.55217e-09	1.14419e-08	1.00726e-08	4.74373e-09	5.06141e-09
	1.14258e-08	1.19023e-08	7.22951e-09	6.74726e-09	1.14771e-08
	2.17251e-08	6.15259e-09	1.16678e-08	2.1524e-08	4.63071e-09
	1.10977e-08	2.61939e-08	7.52363e-08	6.83129e-09	8.93094e-09
	6.07219e-09	6.07948e-09	3.64946e-09	6.94984e-09	5.37041e-09
	1.56738e-08	6.4305e-09	4.5325e-09	1.43542e-07	1.0817e-08
	9.70337e-09	1.01781e-08	6.08177e-09	3.60157e-09	8.87959e-09
	1.05143e-08	4.40418e-09	2.43122e-09	1.14458e-08	5.75565e-09
	2.5832e-08	5.23932e-09	3.06792e-09	1.566e-08	3.84217e-09
	7.70539e-09	9.70421e-09	5.5026e-09	1.23612e-08	3.95466e-09
	2.09567e-08	6.07636e-09	6.74784e-09	6.89079e-09	7.59549e-09
	4.65951e-09	6.17055e-09	1.24204e-08	4.94598e-09	4.49458e-09
	1.73973e-08	9.25625e-09	6.06116e-09	4.47e-09	2.36735e-08
	4.3149e-09	6.53516e-08	7.53795e-09	1.93022e-08	6.16806e-09
	8.18784e-09	1.73986e-08	9.91182e-09	8.28906e-09	4.94101e-09
	9.5113e-09	4.59085e-09	3.99991e-09	7.70221e-09	1.95855e-08
	4.98069e-09	4.35173e-09	8.48297e-09	6.44842e-09	3.71295e-09
	9.4603e-09	1.33893e-08	7.39773e-09	9.39149e-08	6.6275e-09
	4.16388e-09	5.93267e-09	3.54076e-09	6.17024e-09	5.77104e-09
	2.71996e-09	3.60337e-09	6.5482e-09	1.01111e-08	3.94284e-09
	1.85647e-08	3.02621e-09	8.20596e-09	4.56089e-09	2.45199e-08
	2.93412e-08	5.40478e-09	8.27205e-09	3.16654e-09	1.7598e-08
	1.00976e-08	3.38321e-08	5.60439e-09	5.39996e-09	1.47053e-08
	9.51828e-09	4.84114e-09	3.65743e-09	4.73699e-09	9.63972e-09
	4.07979e-09	4.85892e-09	1.42621e-08	6.41564e-09	6.13362e-09
	3.07256e-09	1.65678e-08	1.85792e-08	1.20411e-08	4.52633e-09
	4.84718e-09	4.05127e-09	5.70822e-09	8.49556e-09	8.58525e-09
	1.22108e-08	4.90071e-09	1.59273e-08	9.09677e-09	4.40128e-09
	8.91014e-09	6.98154e-09	1.79442e-08	8.84144e-09	6.17914e-09
	9.23313e-09	6.8715e-09	8.26315e-09	3.0706e-09	5.45602e-09
	5.6508e-09	8.1015e-09	2.58412e-08	5.17447e-09	3.82302e-08
	1.44934e-08	5.9915e-09	2.00252e-08	1.02485e-08	7.41322e-09
	5.38345e-09	1.72992e-08	1.03417e-08	1.18106e-08	6.83345e-09
	3.23207e-09	9.15412e-09	1.47019e-08	5.64874e-09	3.40115e-09
	1.27859e-08	1.18181e-08	1.12786e-08	5.97361e-09	4.09883e-09
	9.48786e-09	7.30318e-09	1.18337e-08	2.23998e-08	2.98202e-08
	5.49372e-09	8.13052e-09	3.82236e-09	5.93901e-09	1.01425e-08
	1.86471e-08	5.30877e-08	1.11178e-08	4.11165e-09	6.90206e-09
	2.82438e-08	2.17494e-08	2.77552e-09	1.20045e-08	7.93e-09
	1.7933e-08	1.05787e-07	2.54414e-09	2.02805e-08	6.15224e-09
	7.91914e-09	1.98268e-08	5.59592e-09	1.12989e-08	4.74882e-09
	5.85703e-09	1.04978e-08	1.15782e-08	9.15881e-09	4.61448e-09
	7.55388e-09	4.81816e-09	9.90211e-09	1.57815e-08	1.76047e-08
	7.50881e-09	3.96674e-09	3.03628e-09	6.8315e-09	9.54471e-09
	1.01694e-08	3.94375e-09	3.04487e-09	7.47405e-09	3.13007e-09
	2.70807e-09	4.78458e-09	7.08986e-09	5.58347e-08	1.17182e-08
	8.87921e-09	7.77875e-09	3.87477e-09	2.83791e-09	8.62847e-09
	7.47619e-09	7.78981e-09	5.48275e-09	3.99146e-09	6.38629e-09
	3.12265e-09	9.43681e-09	1.14438e-08	5.24229e-09	6.46238e-09
	1.33358e-08	6.17821e-09	1.42712e-08	1.10396e-08	3.94956e-09
	1.49388e-08	6.64574e-09	1.69935e-09	5.1089e-09	2.59471e-09
	3.58051e-09	1.24974e-08	6.64595e-09	1.07691e-08	7.36918e-09
	1.27611e-08	5.1618e-09	1.6226e-08	5.11703e-09	1.84649e-08
	2.48182e-08	1.75723e-08	7.40426e-09	1.79191e-08	2.19914e-08
	5.20417e-09	1.96038e-08	6.93156e-09	2.24832e-09	3.70537e-09
	1.1967e-08	8.30559e-09	6.8704e-09	6.74511e-08	1.17555e-08
	2.04337e-09	6.43611e-09	7.00057e-09	1.96461e-08	6.64591e-09
	9.98844e-09	8.63384e-09	5.65682e-09	1.18606e-08	3.03288e-09
	8.48004e-09	8.99454e-09	2.92047e-09	7.41146e-09	1.42031e-08
	1.05489e-08	3.39797e-09	4.83147e-09	1.70972e-09	7.58303e-09
	4.35582e-08	1.16775e-08	1.41399e-08	7.81362e-09	1.32236e-08
	1.68256e-08	3.6358e-09	1.08575e-08	1.44962e-08	4.41875e-09
	7.10419e-09	5.49029e-09	3.04543e-09	2.00021e-08	2.90717e-08
	6.21267e-09	2.68821e-08	3.72477e-08	8.19062e-09	3.54807e-09
	5.70113e-09	8.63059e-09	5.18104e-09	6.61504e-09	1.0704e-08
	1.27406e-08	9.95859e-09	1.89027e-08	1.31357e-08	3.63734e-09
	1.93176e-09	3.84811e-08	7.41528e-09	7.91156e-09	1.07853e-08
	9.87721e-09	2.73485e-09	5.8954e-09	5.81985e-09	1.06078e-08
	1.27126e-08	6.2636e-09	1.65502e-08	4.21458e-08	1.21667e-08
	8.66782e-08	9.55711e-09	1.14685e-08	7.20298e-09	3.91976e-09
	1.60348e-08	5.82319e-09	7.91157e-09	9.71413e-09	6.2856e-09
	6.1446e-09	6.77752e-09	3.07788e-09	1.39268e-08	7.32585e-09
	9.26342e-08	5.32287e-09	8.01903e-09	7.40217e-09	8.16305e-09
	1.07975e-08	1.85876e-08	3.44243e-08	5.32363e-09	3.42331e-09
	7.6794e-09	5.22637e-09	6.01254e-09	1.1465e-08	3.07841e-09
	2.82403e-08	9.03273e-09	1.64842e-08	2.15846e-08	5.30227e-09
	2.54377e-09	1.29573e-08	2.72727e-08	7.26034e-09	7.39308e-09
	7.78524e-09	1.47366e-08	1.19345e-08	2.6832e-09	7.73467e-09
	2.05776e-09	1.69509e-08	9.08363e-09	1.06328e-08	1.02419e-08
	4.6291e-09	3.46356e-09	4.69995e-09	8.13963e-09	6.79702e-09
	2.35073e-09	3.50759e-09	5.19818e-09	2.48721e-09	2.27015e-08
	2.87412e-09	5.29712e-08	5.94108e-09	3.51176e-08	1.39186e-08
	8.13672e-09	1.68089e-08	3.27508e-09	3.97508e-09	2.71956e-08
	7.52153e-09	5.49203e-09	8.47201e-09	7.94127e-09	5.07283e-09
	5.01344e-09	7.39491e-09	6.03055e-09	5.37367e-09	2.62947e-08
	1.4223e-08	2.90028e-09	3.09485e-09	3.13434e-09	5.26207e-08
	4.34212e-09	8.21683e-09	1.07988e-08	4.46105e-09	1.24128e-08
	1.71627e-08	7.21982e-09	3.5699e-09	4.80748e-09	7.68924e-09
	3.28725e-08	2.85752e-09	9.526e-09	7.55049e-09	8.08216e-09
	5.60861e-09	1.00735e-08	1.55545e-08	2.04569e-08	1.01914e-08
	1.84674e-08	1.05397e-08	1.37589e-08	5.55489e-09	5.06928e-09
	1.26399e-08	8.82457e-09	9.44766e-09	1.63983e-08	1.61253e-08
	9.19984e-09	2.95134e-09	5.89536e-08	1.04945e-08	1.84496e-08
	3.66986e-09	4.81941e-08	3.10617e-09	4.42397e-09	1.70715e-08
	9.50052e-09	1.0914e-08	1.50962e-08	1.40816e-08	9.7888e-09
	7.02727e-09	6.65079e-08	1.00343e-08	2.5372e-09	9.89097e-09
	7.31573e-09	6.14904e-09	6.28937e-09	2.89027e-09	9.10371e-09
	1.64603e-08	2.20304e-08	7.7456e-09	5.18785e-09	4.52088e-09
	2.82359e-08	7.67144e-09	4.67257e-09	4.47562e-09	2.54952e-09
	3.97714e-09	1.20751e-08	4.72885e-09	5.27833e-09	4.05176e-09
	5.35357e-09	7.40066e-09	1.71345e-09	1.25134e-08	8.00469e-09
	1.88752e-08	1.03767e-08	1.09189e-08	1.14348e-08	3.55278e-09
	8.37227e-09	1.00618e-08	4.35045e-09	5.82539e-09	2.96125e-09
	6.38043e-09	3.02074e-09	5.84205e-09	8.91274e-09	1.20113e-08
	3.33759e-09	4.5317e-09	1.37386e-08	7.07536e-09	3.11558e-08
	1.21974e-08	1.10299e-08	6.25296e-09	7.84315e-08	2.63868e-09
	2.46114e-09	7.33531e-09	1.04417e-08	1.85919e-08	1.08167e-08
	2.97473e-09	5.3724e-09	1.11473e-08	3.06249e-09	1.72408e-09
	2.72352e-08	5.75401e-09	6.08274e-09	9.42815e-09	1.62671e-08
	5.09478e-09	3.94762e-09	1.83264e-08	2.66013e-09	1.25237e-08
	1.21751e-08	1.15253e-08	6.6947e-09	3.54171e-09	1.3912e-08
	1.09864e-08	8.0222e-09	4.81387e-09	1.47962e-08	3.76614e-09
	1.42041e-08	1.08544e-08	3.62161e-09	7.64392e-09	1.13589e-08
	1.06002e-08	4.37825e-09	1.76558e-08	3.49481e-09	6.68167e-09
	3.84705e-09	4.72694e-09	1.00127e-08	3.25371e-09	1.67904e-08
	7.95325e-09	7.26328e-09	2.83044e-09	1.40394e-08	4.6125e-09
	1.26244e-08	1.68662e-08	1.91013e-08	1.70684e-08	1.02692e-08
	2.55995e-09	2.50556e-09	3.23311e-09	5.08787e-08	2.83489e-09
	9.66972e-09	4.6844e-09	8.22046e-09	9.02982e-09	4.39355e-09
	2.88563e-09	5.65189e-09	6.9799e-09	1.41027e-08	7.94603e-09
	9.11598e-09	5.5191e-09	7.35122e-09	8.07027e-09	3.22304e-08
	1.09958e-08	4.55559e-09	5.07177e-09	3.54368e-09	6.56758e-08
	1.78171e-08	1.5454e-08	7.77892e-09	1.25908e-08	1.14669e-08
	7.76853e-09	6.77803e-09	6.06604e-09	8.48908e-09	5.46603e-09
	1.80064e-08	3.43365e-09	5.84966e-09	1.36282e-07	6.54393e-09
	1.8759e-08	3.06469e-09	8.16873e-09	3.28232e-08	3.55891e-09
	3.73226e-08	5.82702e-09	7.95855e-09	3.79706e-09	1.25718e-08
	5.4962e-09	6.01562e-09	3.20965e-09	3.0945e-09	1.07762e-08
	2.66435e-09	5.46766e-09	2.00422e-08	2.82224e-09	7.46171e-09
	8.94289e-09	8.57059e-09	4.94603e-09	3.78402e-09	9.08373e-09
	6.55793e-09	5.72228e-09	4.00387e-09	1.62804e-08	1.2056e-08
	1.09423e-08	6.75143e-09	6.48827e-08	7.10795e-09	1.08412e-08
	7.17841e-09	7.16811e-09	1.1618e-08	9.24212e-09	2.61753e-09
	8.11166e-08	2.30946e-09	8.23314e-09	5.13846e-09	1.16324e-08
	6.4591e-09	8.83261e-09	1.35328e-08	7.9986e-09	1.08e-08
	1.12879e-08	6.9647e-09	1.56945e-08	5.01634e-09	1.05819e-08
	3.63396e-08	3.2897e-09	2.48294e-09	3.5353e-09	3.03483e-09
	4.85637e-08	2.02515e-08	1.16027e-08	6.00613e-09	3.49784e-09
	7.69727e-09	2.61934e-08	5.45079e-09	1.30872e-08	3.77279e-09
	1.28946e-08	6.22835e-09	5.78401e-09	7.58864e-09	4.74739e-08
	6.01212e-09	2.16583e-08	4.14391e-08	4.63335e-09	2.92975e-09
	2.22485e-08	7.42544e-09	5.12766e-09	6.1045e-09	6.93513e-09
	7.15897e-09	8.72965e-09	4.25657e-08	9.76738e-09	1.04721e-08
	7.77749e-09	4.8818e-08	2.44529e-08	4.91574e-09	5.08483e-09
	1.02946e-08	1.89698e-08	7.31854e-09	4.52144e-09	4.52942e-09
	2.96893e-09	6.46285e-09	1.51584e-08	1.90579e-08	9.09606e-09
	1.24171e-08	9.31372e-09	8.55804e-09	1.08111e-08	6.33687e-09
	1.67185e-08	3.17712e-09	7.26542e-09	8.18632e-09	3.52068e-09
	2.19921e-08	1.53217e-08	3.82682e-09	1.03031e-08	1.17886e-08
	8.72884e-09	3.73622e-09	1.48249e-08	1.21102e-08	2.68627e-08
	1.10819e-08	1.24236e-08	7.14028e-09	1.18929e-08	3.59796e-09
	6.45027e-09	5.69296e-08	3.4958e-09	8.2824e-09	4.96401e-08
	3.71733e-08	3.27294e-09	6.24085e-09	8.29974e-09	5.27488e-09
	1.20792e-08	1.21067e-08	8.90892e-08	5.52232e-09	1.3617e-08
	1.49526e-08	7.77365e-09	1.5361e-08	2.27031e-09	4.7684e-09
	7.54797e-09	1.2384e-08	4.89354e-09	9.05567e-09	5.27169e-09
	2.3282e-09	9.57596e-09	1.46032e-08	2.5415e-09	8.26312e-09
	9.76137e-09	7.45107e-09	7.12334e-09	6.07087e-09	5.63108e-09
	1.73968e-08	4.18058e-09	6.92751e-09	6.69844e-09	7.01716e-09
	3.59217e-09	1.24939e-08	3.67147e-09	1.7884e-08	1.43718e-08
	9.99268e-09	4.98334e-09	1.59155e-08	3.22772e-09	8.23176e-09
	6.11167e-09	2.99896e-09	1.53517e-08	1.06137e-08	9.39493e-08
	8.70801e-09	1.62326e-08	5.71016e-09	9.20842e-08	1.20903e-08
	1.20598e-08	4.3004e-09	7.15375e-09	1.80708e-08	1.19663e-08
	5.94305e-09	3.69689e-08	1.53318e-09	1.71296e-08	1.03031e-08
	1.50884e-08	2.84583e-08	5.98019e-09	3.10274e-09	1.06431e-08
	1.0095e-08	4.93016e-08	6.85003e-09	6.11382e-09	4.03567e-09
	1.40136e-08	5.12206e-08	1.10534e-08	1.48272e-09	3.1963e-09
	4.31713e-09	7.81437e-09	2.92142e-09	4.83206e-09	1.00041e-08
	8.7162e-09	9.41008e-09	1.31392e-08	1.03647e-08	7.74203e-09
	3.94589e-09	4.49778e-09	2.94553e-09	1.91128e-08	8.18621e-09
	2.53806e-08	4.01133e-09	5.30894e-09	1.02403e-08	1.15967e-08
	8.4777e-09	7.18897e-09	2.6337e-09	2.49424e-09	2.54141e-08
	1.67548e-08	1.27788e-08	2.37658e-09	6.95331e-08	8.2865e-09
	3.76018e-08	8.91871e-09	6.55477e-09	2.20177e-08	1.76013e-08
	8.57504e-09	2.97779e-09	1.46474e-08	1.60024e-08	1.2147e-08
	5.82224e-09	9.13089e-09	3.01089e-09	2.4361e-09	4.7076e-09
	9.19519e-09	1.65272e-08	3.03175e-08	3.90179e-09	3.75422e-09
	7.40868e-09	7.16056e-09	1.72324e-08	1.0763e-08	1.35448e-08
	1.1616e-08	3.96131e-09	1.67918e-08	1.11299e-08	1.29065e-08
	7.241e-09	5.07134e-08	1.38652e-08	1.04304e-08	5.35148e-09
	9.51761e-09	1.68275e-08	2.78626e-08	8.75923e-09	1.59828e-08
	7.50028e-09	9.61556e-09	8.29397e-09	2.36318e-08	1.43095e-08
	1.19467e-08	7.33361e-09	3.01795e-08	7.28263e-09	4.5515e-08
	6.41898e-09	5.15245e-09	1.0574e-08	3.90477e-09	7.4384e-09
	1.64322e-08	1.73156e-08	8.10558e-09	2.92222e-09	4.88056e-09
	1.28634e-08	3.52662e-09	9.72861e-09	2.03349e-08	6.93749e-09
	1.09483e-08	5.26826e-09	8.6107e-09	1.86535e-09	2.72924e-09
	1.55052e-08	4.08468e-09	6.80651e-09	2.98229e-09	1.87487e-09
	1.10044e-08	7.32776e-09	1.1455e-08	5.53446e-09	4.20249e-09
	1.05434e-08	1.89528e-08	7.00481e-09	7.69222e-09	1.29864e-08
	1.0184e-08	5.68496e-09	5.43825e-09	5.31793e-09	6.65357e-08
	9.51057e-09	5.2956e-09	1.60256e-08	6.53778e-09	5.58271e-09
	4.35346e-09	5.67141e-09	3.0398e-09	6.29417e-09	1.41842e-08
	1.8037e-08	9.42277e-09	8.96006e-09	2.76611e-09	1.13169e-08
	1.35608e-08	1.73067e-08	2.62234e-09	1.02174e-08	6.59076e-09
	1.59497e-08	7.77116e-09	8.07276e-09	1.95692e-09	2.37221e-08
	7.82089e-09	3.30973e-09	3.45989e-08	7.56401e-09	6.37958e-09
	1.27543e-08	1.21405e-08	3.77657e-08	1.77017e-09	4.74044e-09
	6.50798e-09	3.12031e-09	5.88876e-09	1.06196e-08	4.5083e-09
	6.59615e-09	5.5573e-09	1.98051e-08	3.41352e-09	2.18397e-08
	6.23474e-09	3.41811e-08	1.07529e-08	3.69988e-09	7.01017e-09
	5.58696e-09	4.6143e-09	1.45273e-08	2.8845e-09	2.0944e-08
	2.25934e-08	6.1421e-08	1.30239e-08	2.85334e-08	4.4462e-09
	2.04811e-08	9.78946e-09	6.78259e-09	1.20405e-08	2.49437e-09
	9.70746e-09	1.45251e-07	1.58341e-08	7.73314e-09	6.49925e-09
	2.52543e-08	1.37858e-08	1.20977e-08	3.80611e-09	1.54808e-08
	6.79941e-09	8.37545e-09	1.43091e-08	6.12456e-09	2.02233e-08
	8.69607e-09	2.15396e-08	3.81663e-09	6.02812e-09	2.60792e-09
	9.98732e-09	6.72469e-09	7.66566e-09	1.58567e-08	2.99318e-08
	6.14842e-09	2.38467e-08	3.44913e-08	7.64257e-09	3.07345e-08
	2.95794e-09	5.49404e-09	8.47338e-09	6.1234e-09	3.63964e-09
	2.96462e-08	7.36005e-09	5.34108e-09	1.64613e-08	1.05005e-08
	7.99656e-09	1.05734e-08	3.41313e-08	6.4157e-09	6.41261e-09
	1.90722e-08	1.71329e-08	1.55366e-08	5.96377e-09	9.58219e-09
	9.04208e-09	8.69341e-09	1.62803e-08	7.76099e-09	1.07489e-08
	4.38963e-08	4.44438e-09	1.16884e-08	2.13397e-08	8.08216e-09
	3.94088e-09	1.05044e-08	1.30458e-08	3.52903e-09	6.09548e-09
	4.83239e-09	4.98403e-09	6.63836e-09	4.92996e-09	8.28889e-09
	1.41043e-08	3.35719e-09	1.13745e-08	4.96576e-09	3.32774e-09
	8.85164e-09	3.31867e-09	2.0625e-08	4.67777e-09	4.95278e-09
	1.1383e-08	6.05843e-08	6.94303e-09	9.74486e-09	7.69902e-09
	4.81038e-09	3.14619e-08	7.06611e-09	1.63429e-08	7.95732e-09
	2.8622e-09	2.8485e-09	1.59464e-08	1.21708e-08	6.94204e-09
	3.59217e-09	3.73115e-09	1.0288e-08	1.89347e-09	8.67783e-09
	1.78749e-09	7.34007e-09	8.47989e-09	4.92892e-09	1.43523e-08
	1.25904e-08	2.4822e-09	9.40259e-09	6.82791e-09	1.46413e-08
	1.83322e-08	1.32753e-08	2.4765e-08	8.13799e-09	3.77564e-09
	3.25372e-09	1.4691e-09	4.42082e-09	1.2922e-08	6.93681e-09
	1.45085e-08	2.05136e-08	1.24751e-08	3.33176e-09	2.57495e-09
	7.96284e-08	5.7899e-09	1.22739e-08	7.87325e-09	2.24488e-09
	1.50395e-08	2.00757e-08	2.49946e-08	6.80353e-09	3.05644e-09
	1.82772e-09	8.49542e-08	1.43826e-08	3.89089e-08	2.36577e-08
	1.25906e-08	1.78208e-08	1.00422e-08	5.99011e-09	8.8475e-09
	1.34629e-08	1.22745e-08	2.71319e-08	1.93098e-08	2.94029e-08
	2.08356e-08	3.37856e-09	4.9372e-09	4.96091e-09	5.63469e-09
	7.18793e-09	2.72869e-08	5.62531e-09	2.14521e-09	8.66419e-09
	1.2868e-08	1.09014e-08	8.47912e-09	9.08492e-09	5.14312e-09
	9.80243e-09	8.28276e-09	2.59646e-08	7.83086e-09	6.93883e-09
	6.55029e-09	1.18342e-08	3.59475e-08	3.83931e-09	1.58411e-08
	9.62152e-09	6.36678e-09	3.88149e-08	3.66857e-08	1.05012e-08
	1.02791e-08	1.02929e-08	2.17201e-08	9.49935e-09	1.64757e-08
	8.00519e-09	1.97946e-08	7.01301e-09	1.94358e-08	8.76246e-09
	1.20602e-08	5.03649e-09	9.8084e-09	3.91377e-09	3.41841e-08
	4.7304e-09	2.43215e-09	2.00611e-08	1.38847e-08	5.63507e-09
	3.56024e-08	1.26234e-08	2.61276e-09	8.6039e-09	6.06761e-09
	5.81563e-09	5.69337e-09	3.0782e-08	2.0292e-09	6.65546e-09
	4.93578e-09	3.21143e-09	6.05673e-09	8.31633e-09	2.83738e-09
	8.6091e-09	6.31113e-09	6.3328e-09	9.0455e-09	1.24454e-08
	1.01797e-08	9.46506e-09	2.32351e-08	1.20939e-08	7.41106e-09
	6.42764e-09	2.05254e-08	3.48756e-09	1.40193e-08	1.69984e-08
	3.15495e-09	6.4311e-09	8.67224e-09	1.12904e-08	6.39213e-09
	9.27161e-09	4.5692e-09	6.11707e-09	3.47039e-09	3.13871e-09
	2.83629e-09	5.69138e-09	3.60542e-09	1.52114e-08	9.80366e-09
	6.71237e-09	2.02031e-08	2.84178e-08	5.66187e-09	1.22756e-08
	1.09955e-08	1.23696e-08	3.38105e-09	1.64273e-08	3.79741e-09
	4.64053e-09	5.65675e-09	1.00461e-08	5.69768e-09	9.79422e-09
	2.10591e-09	7.23544e-09	2.0792e-08	4.4076e-09	7.70552e-09
	1.01118e-08	4.8593e-09	1.53238e-08	2.45706e-09	7.73288e-09
	8.95014e-09	5.33751e-08	2.73074e-08	1.7709e-09	1.39727e-08
	1.28843e-08	4.57591e-08	1.76062e-08	1.4752e-08	6.45418e-09
	3.02252e-09	6.83301e-09	5.30325e-09	1.65658e-08	1.10564e-08
	1.67228e-08	6.83502e-09	7.97409e-09	1.52352e-08	7.45227e-09
	8.04824e-09	8.29606e-09	3.32127e-08	9.30101e-09	2.13109e-09
	8.7467e-09	7.04184e-09	3.96015e-09	1.64626e-08	3.44373e-08
	2.68534e-06	3.54235e-09	6.57209e-09	1.51759e-08	5.42189e-08
	5.37407e-09	6.19163e-09	1.46066e-09	3.60896e-09	6.51474e-09
	1.8057e-08	2.95176e-09	9.43312e-09	1.13237e-08	1.31478e-08
	4.43694e-09	6.69602e-09	6.79437e-09	2.32826e-09	1.08696e-08
	2.25799e-08	1.27821e-08	1.16352e-08	3.17699e-09	9.61199e-09
	4.93193e-09	1.30512e-08	3.11002e-08	1.04988e-08	6.35063e-09
	1.66696e-08	1.06136e-08	4.72966e-09	8.50644e-09	9.27115e-09
	1.51569e-08	1.3509e-08	5.2845e-09	1.19039e-08	2.06296e-08
	1.26213e-08	1.56499e-08	7.47444e-09	9.91226e-09	2.70302e-08
	2.9049e-08	3.30445e-09	4.60186e-09	6.82808e-09	1.85285e-08
	3.46597e-09	9.14288e-09	1.33435e-08	1.90396e-08	7.51401e-09
	5.03716e-09	4.67433e-09	7.92093e-09	1.49762e-08	7.37213e-09
	3.31076e-09	4.13141e-09	2.39278e-09	2.81982e-09	9.82426e-09
	3.9181e-09	2.56861e-08	1.41647e-08	8.48846e-09	1.17347e-08
	8.13709e-09	3.84126e-09	9.36747e-09	2.5622e-09	7.17302e-09
	6.14864e-09	3.6862e-09	1.70896e-08	4.771e-09	3.65333e-09
	2.1701e-08	1.01618e-08	1.29449e-08	2.95991e-09	8.0308e-09
	9.76719e-09	1.7465e-08	3.26893e-09	4.13845e-09	8.96381e-09
	1.25797e-08	1.44611e-08	1.55801e-08	6.88545e-09	6.5998e-09
	1.19612e-08	5.02152e-09	9.85917e-09	6.8424e-09	7.91084e-09
	2.59014e-09	3.52525e-08	8.32462e-09	8.78329e-09	6.04858e-09
	3.07782e-08	1.32985e-08	8.09543e-09	2.40123e-08	1.21228e-08
	9.9522e-09	7.48198e-09	1.33659e-08	2.53298e-08	2.6047e-08
	4.75253e-09	1.13476e-08	2.51847e-08	1.13546e-08	7.25107e-09
	5.36815e-09	1.62467e-09	1.9506e-09	2.76392e-08	7.77862e-09
	8.34007e-09	8.45561e-09	5.47706e-09	1.68931e-08	4.30304e-08
	1.74919e-08	8.12897e-09	9.89474e-09	1.40776e-08	1.2576e-08
	1.24624e-08	3.86368e-08	7.92546e-09	7.93349e-09	1.34154e-08
	1.43917e-08	2.36834e-08	1.04864e-08	7.08354e-09	1.71791e-08
	1.65577e-08	1.09399e-08	1.63649e-08	1.08979e-08	1.05359e-08
	1.0358e-08	2.4515e-08	1.38993e-08	1.10405e-08	5.08487e-09
	1.2582e-08	2.01276e-08	1.62809e-08	2.36093e-08	5.21382e-09
	5.64192e-09	1.95562e-08	6.39783e-09	4.27537e-09	3.60868e-09
	1.06274e-08	2.53757e-08	4.49526e-09	8.36538e-09	8.05636e-09
	5.15535e-09	8.21744e-09	7.88128e-09	1.16942e-08	1.04863e-08
	8.22233e-09	5.49651e-09	1.091e-08	6.58679e-09	1.26857e-08
	2.65235e-08	1.80875e-08	2.09582e-08	6.38668e-09	9.37486e-09
	3.72045e-09	1.0008e-08	6.5916e-09	7.50411e-09	1.27881e-08
	8.40698e-09	3.30667e-08	1.11589e-08	1.7052e-09	6.29086e-09
	6.42893e-09	8.25128e-09	8.29649e-09	7.69446e-09	1.09028e-08
	6.28348e-09	5.20354e-09	1.35213e-08	7.47847e-09	3.73021e-09
	1.08674e-08	1.39811e-08	6.14582e-09	1.44534e-08	8.17372e-09
	8.28931e-09	6.43194e-09	1.13506e-08	4.94307e-09	9.17964e-09
	4.12006e-09	2.4415e-08	1.60871e-08	5.37194e-09	5.01825e-08
	1.03239e-08	4.15223e-09	4.00168e-09	6.17907e-09	3.95387e-09
	6.53044e-09	2.62577e-08	3.40302e-09	1.27266e-08	1.67639e-08
	5.59798e-09	3.174e-09	2.37151e-08	1.72728e-08	3.59691e-09
	1.46676e-08	2.17012e-08	9.18662e-09	1.08559e-08	9.47096e-09
	2.92998e-09	1.66033e-08	1.40169e-08	6.51493e-09	2.57923e-09
	1.65984e-08	1.11463e-08	6.81341e-09	2.05741e-08	4.42489e-09
	1.41039e-08	2.61421e-09	1.18776e-08	2.85865e-09	4.20876e-09
	6.82131e-09	1.48765e-08	3.57202e-08	8.3188e-09	2.17905e-08
	6.63182e-09	3.83248e-09	4.2093e-09	2.71315e-08	9.22377e-09
	5.06172e-09	2.76789e-08	7.21723e-09	8.75534e-09	1.13671e-08
	7.15553e-09	5.31943e-09	7.29743e-09	1.30393e-08	5.55939e-09
	1.04344e-08	1.05837e-08	4.80157e-08	3.16873e-08	2.29361e-09
	2.82935e-08	7.9658e-09	6.54385e-09	1.07622e-08	1.02045e-08
	7.7776e-09	3.28284e-08	8.74299e-09	1.76133e-08	1.27994e-08
	3.97276e-09	1.4487e-08	8.62972e-09	4.22268e-09	6.48531e-09
	1.82904e-08	2.51182e-09	2.53303e-09	1.86231e-08	6.86958e-09
	8.43954e-09	1.32275e-08	6.8988e-09	7.9577e-09	6.78949e-09
	7.48032e-09	8.17081e-09	5.2132e-09	1.43492e-08	2.14629e-08
	9.92872e-09	1.04412e-08	8.98e-09	6.62069e-09	5.18275e-09
	2.31487e-08	8.84917e-09	6.62102e-09	1.95246e-08	7.56197e-09
	1.2768e-08	7.94443e-09	8.10055e-09	7.25578e-09	2.72798e-09
	1.26357e-08	1.42732e-08	1.22578e-08	1.88133e-08	4.38673e-09
	1.42844e-08	6.22349e-09	2.65753e-08	8.86868e-09	2.12001e-08
	1.58772e-08	1.16086e-08	1.7384e-08	1.57432e-08	4.05441e-08
	6.5697e-09	1.99186e-08	9.884e-09	3.11503e-08	1.50767e-08
	6.75199e-09	3.84126e-09	4.24626e-09	1.41976e-08	7.73817e-09
	6.51935e-09	6.86092e-09	4.47241e-09	8.41615e-09	9.02505e-09
	6.42942e-09	2.60649e-09	7.045e-09	1.42497e-08	1.92393e-08
	4.98405e-09	1.9441e-09	6.82939e-09	3.95468e-09	1.28163e-08
	2.27432e-08	9.46846e-09	8.12035e-09	1.22035e-08	3.91753e-08
	4.75179e-09	5.66389e-09	8.66631e-09	2.54844e-09	5.4868e-09
	8.64688e-09	5.60989e-09	1.281e-08	1.41514e-08	2.30485e-08
	5.59841e-09	1.44903e-08	1.00492e-08	1.39143e-08	1.90587e-08
	1.4042e-08	8.99282e-09	2.62043e-08	3.46675e-08	4.3745e-09
	1.7625e-08	3.43497e-08	5.85737e-09	9.60904e-09	1.34613e-08
	1.23143e-08	7.74035e-09	7.59817e-09	3.83751e-09	2.5031e-08
	1.8193e-08	2.48574e-08	6.99689e-09	3.72956e-09	1.16266e-08
	3.70063e-09	1.20194e-08	5.34767e-09	6.01628e-09	1.17349e-08
	1.78494e-08	8.23264e-09	3.32892e-08	4.63899e-09	3.32147e-09
	4.7978e-09	9.90628e-09	5.96867e-09	9.83685e-09	5.13069e-09
	7.01654e-09	1.45021e-08	6.72897e-09	1.75206e-06	3.91567e-08
	5.20815e-09	7.99563e-09	5.98588e-09	2.40144e-08	6.77055e-09
	8.49289e-09	1.82618e-08	1.05567e-08	1.93605e-08	1.51253e-08
	1.44592e-08	5.76477e-09	1.12806e-07	4.87715e-09	1.1617e-08
	2.29399e-08	1.21991e-08	7.69554e-09	5.83554e-09	8.02965e-09
	1.40285e-08	3.03332e-09	3.2593e-09	1.51505e-08	4.18585e-09
	4.57534e-09	5.73222e-09	2.62738e-08	2.64953e-09	1.20027e-08
	5.85567e-09	1.27977e-08	2.82179e-08	1.50052e-08	3.14431e-08
	1.53123e-08	6.13887e-09	6.75829e-09	2.76386e-08	1.53035e-08
	7.26407e-09	6.51579e-09	2.43739e-09	3.44731e-09	6.23224e-09
	3.48873e-09	1.10824e-08	1.13844e-08	5.38023e-09	1.56807e-08
	2.01302e-08	2.00141e-09	4.04046e-09	5.45822e-09	3.27964e-08
	6.73809e-09	9.9278e-09	2.91018e-09	6.77806e-09	4.43265e-09
	1.01091e-08	6.26808e-09	8.74416e-09	3.99465e-08	4.22913e-09
	7.6445e-09	7.79936e-09	3.22581e-09	3.22347e-09	6.93971e-09
	8.65091e-09	2.42956e-08	9.45886e-09	7.07666e-09	8.17786e-09
	8.16295e-09	1.08931e-08	8.54069e-09	5.63235e-09	8.08742e-09
	5.90904e-09	8.38306e-09	3.53961e-08	4.80609e-09	6.39388e-09
	5.14091e-09	1.26343e-08	1.1809e-08	4.72445e-09	1.06922e-08
	3.82771e-09	6.56679e-09	3.00692e-09	1.17498e-08	1.11307e-08
	1.68037e-08	4.78619e-09	2.49586e-08	8.13799e-09	2.02787e-09
	1.10563e-08	1.22386e-08	3.9391e-09	5.16625e-09	1.0836e-08
	6.95699e-09	5.96331e-09	2.78609e-09	9.10827e-09	5.91381e-09
	2.99855e-08	2.78554e-09	7.53966e-09	6.33185e-09	5.94605e-09
	5.11724e-09	5.24655e-09	1.25937e-08	5.43094e-09	1.91646e-08
	2.65539e-08	3.87692e-07	6.68785e-09	1.02153e-08	9.73122e-09
	4.40864e-09	9.80321e-09	5.76827e-09	1.46105e-08	4.31122e-09
	6.21536e-09	2.03462e-08	6.04172e-09	5.11179e-09	7.21819e-09
	5.60194e-09	9.16214e-09	3.49363e-09	5.17265e-09	8.15162e-09
	2.96458e-08	6.14698e-09	1.95198e-08	4.4136e-09	4.56367e-09
	1.00974e-08	4.37181e-09	1.21529e-08	1.64906e-08	9.00362e-09
	1.07646e-08	7.10235e-09	3.57121e-09	4.47292e-09	6.27285e-09
	1.25303e-08	4.94884e-09	8.33319e-09	4.85785e-09	1.33697e-08
	2.84791e-09	4.58781e-09	2.96672e-09	7.3231e-09	4.72828e-09
	2.95295e-09	1.05161e-08	7.73938e-09	5.63014e-09	1.13585e-08
	7.61848e-09	1.19345e-08	1.30652e-08	2.69316e-09	7.28754e-09
	5.14862e-09	6.45728e-09	2.96307e-08	2.13942e-08	1.33669e-08
	1.30372e-08	7.05881e-09	1.16606e-08	2.45926e-09	8.14349e-09
	3.74682e-09	6.9125e-09	2.05805e-08	7.98303e-09	2.44591e-09
	7.86707e-09	4.42499e-09	7.05804e-09	6.06195e-09	1.03407e-08
	8.15332e-09	6.48555e-09	2.16884e-09	5.92112e-09	7.53391e-09
	7.42813e-09	8.72148e-09	1.20376e-08	3.59839e-08	4.98128e-09
	1.51955e-08	9.35332e-09	3.15335e-09	6.55765e-09	8.02352e-09
	8.34248e-09	8.33585e-09	1.05441e-08	2.98256e-08	1.10675e-08
	2.46283e-09	7.96693e-09	6.40957e-09	3.87717e-09	4.32102e-09
	1.59967e-08	1.47425e-08	1.76635e-08	1.02994e-08	6.98834e-09
	1.367e-08	1.52703e-08	1.02313e-08	6.49142e-09	2.85423e-08
	3.36798e-08	4.61446e-09	2.99358e-09	6.45454e-09	5.71734e-09
	5.4048e-09	1.36932e-08	1.08324e-08	4.03119e-09	1.25877e-08
	1.32677e-08	7.96984e-09	3.36979e-09	6.99641e-09	1.12918e-08
	1.99776e-08	1.45728e-08	2.4082e-09	2.41777e-09	3.85981e-09
	6.8664e-09	4.51982e-09	1.02231e-08	1.08163e-08	1.26666e-08
	9.87089e-09	6.31654e-09	2.39654e-09	1.55031e-08	7.77798e-09
	5.52508e-09	2.99269e-08	2.34925e-08	8.92677e-09	1.29135e-08
	2.94483e-09	1.08511e-08	4.26471e-09	1.14714e-08	3.73515e-09
	1.00189e-08	1.15597e-08	5.11973e-09	1.11862e-08	7.60277e-09
	7.85221e-09	6.6161e-09	1.45349e-08	6.4669e-09	7.90923e-09
	1.47164e-08	1.07529e-08	1.21644e-08	1.00741e-08	1.67624e-08
	4.4197e-09	3.89677e-09	4.02907e-09	9.4937e-09	1.33515e-08
	7.74692e-09	1.89224e-08	6.58797e-09	2.84716e-08	6.45167e-09
	9.94872e-09	1.76566e-08	9.16486e-09	3.37538e-08	5.23597e-09
	4.52297e-09	6.56532e-09	7.23518e-09	7.30852e-09	7.5002e-09
	6.57507e-09	8.93672e-09	7.66728e-09	2.74742e-08	4.17829e-08
	1.15507e-08	1.89747e-08	2.99648e-08	1.13606e-07	1.0325e-08
	1.3586e-08	8.40714e-09	1.14378e-08	3.06208e-09	1.72299e-08
	1.02181e-08	4.38567e-09	4.13873e-09	5.63297e-09	2.36467e-09
	7.82778e-09	2.05534e-08	1.13779e-08	7.11103e-09	3.20786e-09
	1.63407e-08	8.42263e-09	3.28881e-09	6.47513e-09	3.78387e-09
	7.35337e-09	4.29772e-09	1.60453e-08	1.36929e-08	2.96796e-08
	1.75146e-08	8.14034e-09	6.40527e-09	2.02602e-08	7.6722e-09
	3.31938e-08	9.58153e-09	7.83432e-09	2.47356e-09	6.08965e-09
	9.70825e-09	9.07075e-09	5.04742e-09	1.33052e-08	4.72672e-09
	6.74206e-09	3.58116e-09	5.05762e-09	5.81372e-09	4.65597e-09
	4.76856e-09	8.31762e-09	7.41742e-09	1.27309e-08	1.28096e-08
	6.12608e-09	8.00015e-09	3.91437e-08	1.06135e-08	4.23156e-09
	1.56515e-08	6.35258e-09	3.2548e-09	1.03453e-08	3.7806e-09
	1.11781e-08	9.59694e-09	2.92397e-08	3.64413e-09	2.00989e-08
	1.45979e-08	7.848e-09	1.13807e-08	4.36338e-09	8.71603e-08
	5.59857e-09	5.62239e-09	2.48619e-08	3.06321e-09	4.79074e-09
	7.22513e-09	9.19097e-09	6.3216e-09	3.24807e-09	8.83895e-09
	2.27725e-09	1.18572e-08	6.89879e-09	7.16615e-09	6.0763e-09
	4.33968e-09	2.2916e-08	1.41976e-07	7.23065e-09	1.80926e-08
	7.05178e-09	1.1028e-08	4.38381e-09	1.48011e-08	4.97602e-09
	8.14171e-09	3.545e-09	7.97961e-09	2.09646e-08	7.78329e-09
	7.89364e-09	1.17909e-08	1.20485e-08	1.88031e-08	9.00218e-09
	3.64217e-08	3.18268e-09	9.54847e-09	7.61141e-09	3.82932e-09
	1.09639e-08	3.90889e-09	7.03516e-09	6.33601e-09	1.28885e-08
	2.75451e-09	9.61072e-09	7.75609e-09	1.0915e-08	3.4467e-09
	7.5464e-09	8.58956e-09	1.23222e-08	2.65443e-09	5.11819e-09
	5.1744e-09	8.01043e-09	3.956e-08	1.02019e-08	4.75681e-09
	4.9527e-08	4.98738e-09	5.79586e-09	4.86425e-09	4.58645e-09
	6.28032e-09	1.08674e-08	7.71781e-09	7.0784e-09	4.12457e-09
	5.48654e-09	4.1485e-09	1.53545e-08	5.27456e-09	1.5526e-08
	5.72646e-09	5.54583e-09	8.23365e-09	9.41165e-09	2.38714e-09
	4.94889e-09	2.66499e-08	4.96002e-09	5.05293e-08	4.36014e-09
	3.16782e-09	1.30622e-08	1.15538e-08	7.61967e-09	1.30325e-08
	4.95421e-09	7.22571e-09	6.4046e-09	1.00843e-08	5.6342e-09
	1.27867e-08	2.5959e-09	5.3981e-09	8.52843e-09	1.34885e-08
	1.24664e-08	1.50818e-08	5.90936e-09	8.61398e-09	1.14981e-08
	6.97621e-09	1.76115e-08	5.65522e-09	1.12276e-08	6.14307e-09
	1.04829e-08	1.06802e-08	3.52804e-09	5.62287e-09	9.55455e-09
	5.05618e-09	2.62047e-08	7.04316e-09	8.47386e-09	4.63366e-09
	6.74209e-09	5.129e-09	1.66904e-08	4.89001e-09	5.59799e-09
	4.73386e-09	6.84746e-09	3.27846e-09	1.0063e-08	1.79533e-09
	1.21371e-08	7.12477e-09	1.02694e-08	4.4872e-09	3.63881e-09
	1.44929e-08	6.60255e-09	3.67651e-08	8.52138e-09	1.03059e-08
	7.18461e-09	9.01964e-09	1.0961e-08	7.67303e-09	5.36197e-09
	3.78234e-09	3.26465e-08	3.79053e-09	1.36008e-08	8.72684e-09
	5.40189e-09	1.68581e-08	7.87861e-09	6.47739e-09	7.79724e-09
	4.8754e-09	1.72618e-08	1.12318e-08	1.09696e-08	1.42376e-08
	7.71657e-09	8.00788e-09	2.32611e-08	1.52381e-08	1.10421e-08
	1.56768e-08	3.17462e-09	6.29485e-09	9.74108e-09	1.62323e-08
	2.75941e-08	2.59336e-09	2.16898e-08	7.48413e-08	8.39836e-09
	6.30225e-09	4.41535e-09	4.03552e-09	8.92328e-09	9.81435e-09
	3.11181e-09	1.0056e-08	1.74019e-08	1.33323e-08	4.08532e-09
	7.84028e-09	2.32069e-08	1.0049e-07	5.52008e-09	5.64454e-09
	1.23359e-08	3.96781e-09	1.07981e-08	9.91228e-09	1.58714e-08
	7.38337e-09	4.69511e-09	6.55388e-09	3.87447e-08	8.4418e-09
	1.09332e-08	1.50507e-08	5.43127e-08	6.5813e-09	6.8206e-09
	5.42023e-09	4.5177e-09	2.69678e-09	3.29764e-09	3.86579e-09
	3.16098e-09	1.71974e-09	1.60857e-08	4.00174e-09	2.68499e-08
	1.56343e-08	2.15999e-09	1.3147e-08	1.12642e-08	6.55631e-09
	1.36481e-08	3.56392e-09	6.22483e-09	1.56449e-08	3.86348e-09
	9.30607e-09	6.27554e-09	2.23343e-08	8.93717e-09	6.93952e-09
	7.67603e-09	9.98092e-09	5.78725e-09	1.47664e-08	2.5971e-08
	1.49416e-08	7.737e-09	8.8019e-09	8.20495e-09	7.54392e-09
	1.29275e-08	8.10837e-09	8.41657e-09	1.3078e-08	8.16122e-09
	5.12701e-09	3.76904e-09	7.00379e-09	1.07526e-08	5.52765e-09
	1.73502e-08	6.56415e-09	8.56122e-09	2.34448e-08	2.49403e-08
	2.40974e-08	2.84875e-09	1.02616e-08	1.53606e-08	5.50269e-09
	3.24955e-08	1.87046e-08	2.59555e-09	1.58374e-08	6.7657e-09
	5.94382e-09	3.48321e-09	1.05087e-08	4.99849e-09	1.27962e-08
	6.17212e-09	5.15248e-09	8.16397e-09	5.84618e-09	6.00318e-09
	7.42806e-09	1.2466e-08	5.52651e-09	3.92958e-09	1.91138e-08
	1.05664e-08	8.72347e-09	1.41008e-08	9.66976e-09	1.35893e-08
	6.90394e-09	7.54942e-09	6.5545e-08	2.19207e-08	1.64966e-08
	3.98717e-09	1.06768e-08	8.89951e-09	4.02027e-08	1.06735e-08
	5.47388e-09	1.13709e-08	2.195e-08	5.02395e-08	6.8642e-09
	9.93602e-09	2.8748e-09	2.40032e-08	2.35172e-08	1.34222e-08
	2.48381e-08	9.49662e-09	3.1257e-08	1.08322e-08	4.7495e-09
	1.02587e-08	8.86432e-09	2.31337e-08	5.82676e-09	1.24934e-08
	1.16515e-08	1.50656e-08	1.4994e-08	5.22717e-09	1.38016e-08
	5.99054e-09	4.11284e-09	4.02327e-09	6.37533e-09	1.07349e-08
	5.26464e-09	9.77423e-09	1.10791e-08	3.72522e-09	6.70539e-09
	1.18196e-08	7.43505e-09	1.55538e-08	3.24244e-08	5.68368e-09
	3.924e-08	8.72416e-09	9.08593e-09	7.75826e-09	7.12782e-09
	1.46389e-08	1.00732e-08	1.1692e-08	7.57811e-08	6.09786e-09
	4.34894e-09	1.09442e-08	3.54531e-09	4.57422e-09	1.1672e-08
	1.78655e-08	6.92823e-09	2.61237e-09	4.86235e-09	5.75911e-09
	1.87337e-08	7.38789e-09	7.23979e-09	9.82343e-09	4.49405e-09
	2.02196e-08	1.02607e-08	9.08912e-09	1.25063e-08	1.48396e-08
	3.31414e-09	9.38882e-09	3.7365e-09	6.3514e-08	1.07403e-08
	1.99132e-08	3.66677e-09	9.35523e-09	7.0888e-09	2.33159e-08
	3.64327e-09	1.5593e-09	7.93036e-09	4.36523e-09	1.04184e-08
	2.1279e-08	7.5584e-09	3.21269e-08	7.68526e-09	1.46956e-08
	1.0402e-08	5.91407e-09	8.62292e-09	1.0844e-08	1.89096e-08
	3.51574e-09	8.50214e-09	6.49967e-09	1.14934e-08	1.45285e-08
	3.13449e-09	4.61346e-09	2.47813e-08	3.96166e-09	2.84926e-09
	1.02259e-08	8.1693e-09	5.9266e-09	1.06803e-08	5.34924e-09
	9.83963e-09	5.67852e-09	1.68544e-08	1.9492e-07	3.21975e-08
	1.05601e-08	5.43926e-09	1.2934e-08	9.88561e-09	6.02022e-09
	4.96803e-09	1.08348e-08	6.67839e-09	1.05807e-08	7.94403e-09
	1.02292e-08	1.62644e-08	1.0695e-08	8.0061e-09	1.00326e-08
	2.8252e-09	3.14375e-08	2.71643e-08	6.01739e-09	4.63658e-09
	7.57984e-09	1.56841e-08	7.69695e-09	1.0185e-08	1.44924e-08
	3.12821e-09	1.15349e-08	3.34843e-09	1.70558e-08	2.09043e-08
	1.48361e-08	6.96559e-09	5.09059e-08	2.47853e-08	1.00984e-08
	1.24823e-08	6.64956e-09	4.84071e-09	6.64451e-09	2.28413e-09
	1.04925e-09	8.4397e-09	6.18177e-09	1.89372e-07	3.83293e-09
	5.36936e-09	6.08058e-09	7.19015e-09	4.72426e-09	1.26039e-08
	2.57073e-08	1.64612e-08	4.34654e-09	8.5868e-09	1.44452e-08
	4.7833e-09	1.47959e-08	3.72723e-09	5.42328e-09	6.28605e-08
	1.56543e-08	1.96018e-08	1.96697e-08	5.66931e-09	1.44994e-08
	8.50485e-09	9.57631e-09	1.72348e-08	2.63085e-08	1.29685e-08
	1.39463e-08	7.45621e-09	1.73882e-08	1.15623e-08	3.09139e-09
	1.21718e-08	3.40798e-09	9.59448e-09	7.69905e-09	1.90972e-08
	4.483e-08	1.14163e-08	1.3095e-08	1.19483e-08	2.40394e-09
	5.87655e-09	1.98866e-08	1.18169e-08	4.18277e-09	3.24129e-09
	7.15676e-09	2.38546e-08	9.78415e-09	3.05182e-09	1.32652e-08
	3.93914e-09	1.15716e-08	1.93903e-08	3.13711e-08	9.92864e-09
	4.46886e-09	2.47794e-09	4.43949e-09	1.30891e-08	3.07675e-09
	2.06173e-08	7.46973e-09	8.61989e-09	2.26095e-09	7.56286e-09
	8.85257e-09	1.08595e-08	9.8066e-09	1.487e-08	7.39435e-09
	8.19495e-09	1.71426e-08	6.80055e-09	6.34801e-09	6.76021e-09
	4.55746e-08	8.40635e-09	1.5136e-08	2.81036e-08	3.54184e-09
	5.89786e-09	2.91249e-08	6.93089e-09	7.14283e-09	6.7532e-09
	7.69076e-09	4.37303e-09	4.68647e-09	5.73296e-09	1.9991e-08
	4.0693e-09	1.41042e-08	3.26368e-08	4.78508e-09	1.48688e-08
	3.2963e-08	3.00504e-08	5.77791e-09	1.16096e-08	4.2725e-09
	1.38726e-08	2.28606e-08	1.13868e-08	8.41047e-08	3.57568e-08
	1.19653e-08	6.49768e-09	9.61232e-09	2.38103e-08	1.85391e-08
	5.34148e-09	2.89885e-09	2.09437e-08	6.62107e-09	6.66179e-09
	2.58643e-08	1.23721e-08	2.49016e-08	6.09972e-09	8.35123e-09
	1.89071e-09	2.15214e-08	5.48029e-09	5.52359e-09	1.05975e-08
	6.98201e-09	3.49971e-09	7.53743e-09	3.9086e-09	3.1542e-09
	5.67081e-09	6.75558e-09	8.08498e-09	1.16663e-08	8.50562e-09
	1.20806e-08	1.08469e-08	4.73729e-09	4.41405e-09	9.78823e-09
	8.89327e-09	1.04857e-08	4.91337e-09	1.3527e-08	1.35301e-08
	1.3107e-08	1.35681e-08	5.7352e-09	1.08502e-08	4.99998e-09
	6.86936e-09	1.14626e-08	1.19477e-08	1.05852e-08	1.315e-08
	1.27754e-08	7.70658e-09	1.76788e-08	9.01009e-09	4.74141e-09
	6.50793e-09	9.89603e-09	1.1223e-08	1.5914e-08	1.07692e-08
	4.24114e-09	8.11468e-09	1.60025e-08	4.90886e-09	4.67957e-09
	2.11718e-08	1.63461e-08	4.45427e-09	5.7311e-09	1.10541e-08
	6.52477e-09	4.46192e-09	7.3765e-09	2.93508e-09	1.42607e-08
	8.67964e-08	1.04908e-08	4.55846e-09	1.67086e-08	6.53002e-09
	2.3651e-08	3.33097e-09	1.08983e-08	3.23223e-08	8.52695e-09
	5.21106e-09	1.97252e-08	3.07193e-09	7.96209e-09	1.32237e-08
	2.70425e-09	4.11097e-09	8.67327e-09	2.59604e-09	2.12831e-09
	1.59174e-08	1.12749e-08	1.74552e-08	2.5642e-09	2.68229e-09
	6.22931e-09	7.31461e-09	3.63313e-09	4.0066e-09	1.76796e-08
	4.00704e-09	9.99482e-09	9.31114e-09	5.40492e-09	3.60472e-08
	1.28277e-08	6.55338e-09	1.28557e-08	4.54522e-09	4.38835e-09
	1.12688e-08	5.86567e-09	6.63722e-09	5.13817e-09	6.246e-09
	1.61045e-08	1.08115e-08	9.84637e-09	5.11348e-09	5.7591e-09
	8.13162e-09	1.16447e-08	5.71629e-09	6.92465e-09	2.57817e-09
	1.70692e-07	6.21273e-09	9.79503e-09	7.44229e-09	5.11002e-09
	6.65352e-09	1.01374e-08	4.98054e-09	1.14917e-08	4.61364e-09
	1.03349e-08	5.94484e-09	3.09689e-09	3.45648e-09	1.82571e-09
	2.07412e-08	1.1312e-07	1.15519e-08	2.49384e-09	6.47155e-09
	4.37013e-09	9.13156e-09	6.92654e-08	2.75277e-08	4.93063e-09
	8.69189e-09	8.62634e-09	1.31268e-08	1.08156e-08	7.93802e-09
	1.7652e-08	1.41503e-08	9.10668e-09	1.21222e-08	1.94264e-08
	8.81832e-09	1.12581e-08	7.2529e-09	7.35548e-09	1.35738e-08
	1.05758e-08	3.10517e-08	5.12093e-09	1.59257e-08	9.89365e-09
	1.02441e-08	2.98229e-09	7.4895e-09	9.00818e-09	1.24343e-08
	1.10561e-08	3.27849e-09	1.17893e-08	1.0579e-08	5.97528e-09
	4.99826e-09	9.27103e-09	1.03249e-08	2.67535e-08	1.35716e-08
	7.52342e-09	2.2154e-08	6.4192e-09	1.23227e-08	7.03277e-09
	3.95617e-09	1.71069e-08	7.86559e-09	6.17246e-09	2.01867e-08
	1.8856e-08	7.50084e-08	1.00938e-08	3.22532e-09	5.62986e-09
	1.15432e-08	8.09072e-09	1.07945e-08	1.41002e-08	2.78761e-09
	9.10807e-09	6.48097e-09	7.53086e-09	7.96095e-09	5.6328e-09
	1.77237e-08	7.61493e-09	1.54474e-08	4.42513e-09	1.153e-08
	2.17878e-08	4.863e-09	6.43227e-09	1.50253e-08	1.22297e-08
	9.18362e-09	5.27658e-09	5.17222e-09	1.37469e-08	3.40675e-09
	1.17773e-08	1.14026e-08	2.33017e-08	1.61234e-08	9.9862e-09
	5.55851e-09	3.2153e-08	9.17987e-09	2.79779e-09	7.42676e-09
	5.45901e-09	2.34007e-08	3.99444e-09	5.05963e-09	4.5852e-09
	6.7568e-09	1.03464e-08	6.89342e-09	5.81184e-09	3.34351e-08
	7.20356e-09	1.34452e-08	7.4003e-09	3.36791e-09	8.94541e-09
	8.28274e-09	6.71909e-09	1.87213e-08	1.00828e-08	6.77917e-09
	8.70553e-09	6.17675e-09	9.43408e-09	3.16996e-09	2.13983e-09
	8.74825e-09	4.53331e-09	1.20872e-08	3.97969e-09	1.01187e-08
	2.18792e-08	7.57032e-09	5.37524e-09	3.64915e-09	1.26511e-08
	7.15089e-09	5.90338e-08	1.10168e-08	2.82394e-08	3.82354e-09
	5.67436e-09	3.73791e-08	1.68869e-08	6.82514e-09	8.75805e-09
	5.87913e-09	8.01528e-09	1.39995e-08	1.53822e-07	2.33817e-08
	1.4989e-08	1.04448e-08	5.16817e-09	1.07368e-08	6.21132e-09
	2.78826e-09	1.89772e-08	6.36981e-09	5.93482e-09	6.13813e-09
	1.0087e-08	5.16676e-09	6.32893e-09	1.19975e-08	1.58291e-08
	8.52898e-09	4.78242e-09	8.53386e-09	9.59563e-09	1.1728e-08
	1.3068e-08	1.90733e-08	1.0068e-08	6.99153e-09	2.65095e-08
	7.30361e-09	1.21394e-08	1.3153e-08	6.07716e-09	4.02412e-09
	1.02331e-08	1.48935e-08	1.01968e-08	2.26856e-08	1.97921e-09
	1.33057e-08	6.55784e-09	6.02302e-09	2.09375e-08	5.9513e-09
	1.43957e-08	6.51366e-09	1.16856e-08	1.12197e-08	7.79263e-09
	1.48363e-08	1.42062e-09	7.63244e-09	4.72129e-09	1.3929e-08
	3.08899e-08	5.68614e-09	6.65294e-09	1.5321e-08	7.34969e-09
	3.07369e-09	1.32683e-08	2.03448e-08	7.50754e-09	5.88323e-09
	2.99733e-08	8.9925e-09	1.42631e-08	1.71742e-08	1.76733e-09
	7.17283e-09	9.47025e-09	3.56673e-09	7.87494e-09	5.2826e-08
	4.66106e-09	1.36483e-08	3.12095e-09	7.87022e-09	2.82054e-09
	7.11257e-09	1.81698e-08	1.32225e-08	9.60233e-09	7.74862e-09
	7.38836e-09	1.52809e-08	7.64624e-09	2.28646e-08	1.3788e-08
	1.2556e-08	6.79983e-09	4.4055e-08	4.26708e-09	2.97811e-09
	8.1818e-09	1.49029e-08	7.54192e-08	1.09926e-07	1.5439e-08
	1.01593e-08	1.66518e-08	7.89055e-09	1.06164e-08	5.18065e-08
	1.04892e-08	4.77577e-09	3.35407e-08	1.29575e-08	4.99168e-09
	1.35597e-08	5.28453e-09	1.23327e-08	3.72312e-09	8.55945e-09
	7.25845e-09	1.84791e-08	8.64353e-09	5.66715e-09	7.71662e-09
	8.28566e-09	4.81668e-09	3.82674e-09	3.45793e-08	9.65877e-09
	7.86306e-09	3.4365e-09	9.82479e-09	7.3099e-09	3.46745e-08
	2.29854e-08	9.72741e-09	5.38037e-08	4.89908e-09	1.01959e-08
	1.21094e-08	8.07301e-09	4.29843e-09	5.05297e-09	1.25281e-08
	3.09417e-09	3.87855e-09	7.2299e-09	1.35478e-08	7.79021e-09
	6.85275e-09	6.17791e-09	2.885e-08	6.56712e-09	1.12503e-08
	1.15566e-08	1.75293e-08	5.84725e-09	3.82674e-09	7.00433e-09
	9.86749e-09	3.77357e-09	4.43335e-08	5.66298e-09	1.68148e-08
	1.17572e-08	1.19391e-08	1.72137e-08	7.48645e-09	3.15198e-09
	3.29387e-08	1.19997e-08	1.01644e-08	5.50957e-09	7.58017e-09
	9.21142e-09	5.02651e-09	1.3287e-08	1.10169e-08	8.8508e-09
	3.51075e-09	1.10254e-08	8.04041e-09	2.32104e-09	2.25212e-08
	2.16193e-08	8.78873e-09	7.79269e-09	3.5558e-08	2.88088e-09
	5.64062e-08	3.73961e-09	1.30359e-09	2.2489e-08	3.95548e-09
	2.55876e-09	7.66738e-09	7.6666e-08	6.19853e-08	1.03419e-08
	1.60909e-08	1.74412e-08	5.69021e-07	3.62583e-09	2.85344e-08
	2.31068e-09	9.08126e-09	4.49735e-09	7.97979e-09	4.13742e-08
	6.06754e-09	6.33406e-09	7.4147e-09	6.48829e-09	1.7987e-08
	4.12817e-09	1.46379e-08	9.09057e-09	6.25838e-09	9.8967e-09
	4.77189e-09	7.19021e-09	1.40935e-08	4.54751e-09	3.68676e-08
	1.37927e-09	3.81935e-09	8.01816e-09	2.39691e-08	4.95654e-09
	1.78824e-08	1.5288e-08	1.53382e-08	9.68203e-09	5.03178e-08
	6.39569e-09	1.02224e-08	1.15122e-08	6.60981e-09	7.30845e-09
	1.48412e-08	5.36831e-09	6.35526e-09	1.02576e-08	7.04578e-09
	7.74036e-09	2.97237e-08	7.3076e-09	1.98713e-08	2.52326e-08
	1.02378e-08	1.88606e-08	1.18727e-08	9.47826e-09	1.35838e-08
	1.86213e-08	2.78806e-08	1.45849e-08	2.10796e-08	9.76145e-09
	3.46911e-09	1.08994e-08	4.96172e-09	1.14057e-08	4.50552e-09
	4.74646e-09	1.10238e-08	3.51073e-09	9.61049e-09	6.6239e-09
	4.98245e-09	1.09114e-08	1.32771e-09	7.55135e-09	2.40714e-08
	9.32058e-09	3.93062e-09	8.46621e-09	7.96847e-09	1.39505e-08
	8.30036e-09	4.43921e-08	6.91037e-09	1.75705e-08	1.09999e-08
	4.17915e-09	6.03842e-09	2.43615e-08	3.40501e-09	5.28705e-09
	1.94343e-08	5.23267e-09	1.19547e-08	1.53127e-08	7.63774e-09
	4.89572e-09	4.25156e-09	3.08732e-09	5.71579e-09	7.9696e-09
	8.73095e-09	2.48075e-08	6.78777e-08	5.66304e-09	6.83664e-09
	9.00334e-09	2.23568e-09	1.04146e-08	2.03126e-08	3.60972e-08
	2.73638e-08	6.00763e-08	7.91236e-09	2.31201e-08	1.18872e-08
	2.92883e-09	2.54626e-09	5.31609e-09	4.18242e-09	1.07233e-08
	1.07816e-08	7.12124e-09	5.40572e-09	8.64247e-09	5.23649e-09
	8.16505e-09	1.37985e-08	4.92251e-09	1.79884e-08	5.29989e-09
	1.76914e-08	2.80319e-08	1.08381e-08	7.02264e-09	1.66767e-08
	9.31425e-09	1.21773e-08	1.10062e-08	3.83354e-09	1.13989e-08
	1.30448e-08	3.3615e-08	1.11126e-08	1.33347e-08	8.76273e-09
	4.63377e-09	6.68411e-09	1.17559e-08	8.76821e-09	6.45059e-08
	5.72835e-09	1.15669e-08	5.5614e-09	2.69369e-09	6.899e-09
	6.8987e-09	7.22768e-09	1.08713e-08	2.75779e-09	1.20722e-08
	1.21723e-08	2.25805e-09	7.77922e-09	7.46515e-09	3.23243e-08
	4.25368e-09	7.21793e-09	2.55068e-09	2.18544e-09	8.01318e-09
	1.56038e-08	7.40455e-09	3.1637e-09	8.73465e-08	1.07367e-08
	8.36541e-09	5.90437e-09	1.39256e-08	7.01453e-09	1.27579e-08
	3.62884e-09	1.40931e-08	6.00797e-09	2.88732e-08	5.34992e-09
	1.00676e-08	3.47268e-09	1.31391e-08	1.34775e-08	1.45318e-08
	1.06232e-08	7.28168e-09	7.71417e-08	9.15534e-09	3.59382e-08
	1.52448e-08	7.59092e-09	5.29289e-09	3.92558e-09	2.98139e-09
	5.03074e-09	7.76716e-09	3.89713e-09	7.09605e-08	2.58157e-09
	7.58406e-09	1.62063e-08	3.78044e-09	2.37876e-08	7.90164e-09
	4.81882e-07	1.08673e-08	5.4488e-09	7.56323e-08	2.38579e-08
	4.83823e-09	1.36041e-08	1.1599e-08	3.84477e-09	2.30938e-09
	1.24568e-08	1.78632e-08	4.62991e-09	4.14077e-09	1.14164e-08
	1.77395e-08	7.19404e-09	1.84597e-08	3.69186e-09	3.69737e-09
	1.30972e-08	1.35448e-08	3.46137e-09	5.79118e-09	2.92571e-08
	1.6601e-08	8.64408e-09	7.56594e-09	4.58012e-09	3.87303e-09
	6.76841e-09	9.00567e-09	4.03981e-09	1.02196e-08	4.9792e-09
	4.18649e-08	4.72825e-09	4.8347e-09	1.49852e-08	7.04305e-09
	1.63311e-08	3.90299e-09	5.03708e-09	3.83478e-09	1.5723e-08
	1.88311e-08	1.52403e-08	3.07468e-09	3.45653e-09	7.00466e-09
	1.66042e-08	3.3987e-08	7.65952e-09	3.9026e-09	1.3319e-08
	6.16299e-09	1.25706e-08	3.04255e-09	5.35258e-09	1.06854e-08
	2.98375e-09	5.385e-08	1.53729e-08	2.78342e-08	2.8103e-09
	5.93225e-09	6.8506e-09	6.9215e-09	2.4494e-08	3.09709e-09
	8.75012e-09	3.66143e-09	6.92719e-09	1.50791e-08	2.84533e-09
	8.17747e-09	4.86424e-09	4.87026e-09	5.78867e-09	2.7681e-09
	5.21973e-09	1.05241e-08	1.5446e-08	9.12006e-09	3.01244e-08
	8.11021e-09	4.73665e-09	1.23099e-08	6.29566e-09	6.74178e-09
	5.97563e-09	1.30815e-08	8.97376e-09	4.11633e-09	1.3042e-08
	3.5949e-09	1.02436e-08	5.52603e-09	7.75338e-09	7.28114e-09
	2.93456e-09	6.05864e-09	1.20258e-08	8.39365e-09	5.50784e-09
	1.47269e-07	4.09816e-09	4.97844e-09	1.85137e-08	7.64965e-09
	1.95588e-08	1.05967e-08	1.07691e-08	4.27527e-09	3.41941e-09
	9.84724e-09	1.54727e-08	6.98132e-09	7.41495e-09	9.1697e-09
	1.92822e-08	1.15048e-08	6.75877e-08	6.02285e-09	3.85054e-09
	4.04043e-09	1.52839e-08	5.59462e-09	1.58896e-08	6.72743e-09
	4.06786e-09	1.12726e-08	4.71239e-09	8.52348e-09	1.66478e-08
	8.66276e-09	9.95665e-09	5.90591e-09	2.77261e-09	1.18366e-08
	7.42327e-09	3.60875e-09	3.43902e-09	3.3915e-08	7.30326e-09
	2.25631e-08	2.87298e-08	5.14842e-09	5.97778e-09	5.60126e-09
	1.28785e-08	4.0648e-09	3.36811e-08	2.06291e-08	2.28831e-08
	4.34881e-09	4.24951e-09	2.35739e-09	3.60824e-08	5.02053e-07
	2.1075e-08	2.81965e-09	8.77672e-09	1.2201e-09	2.58969e-09
	2.50303e-09	1.26563e-08	6.94307e-09	1.11846e-08	4.13963e-08
	1.05347e-08	6.04117e-09	1.5952e-08	7.14451e-09	1.70158e-08
	5.54608e-09	8.02188e-09	3.05265e-09	1.83164e-08	5.47708e-09
	5.74477e-09	9.52875e-09	4.68668e-09	2.62568e-09	1.22619e-08
	3.94607e-09	1.49535e-08	1.13305e-08	3.27628e-09	3.018e-09
	9.20273e-09	6.03208e-09	1.68497e-08	1.89983e-09	4.53468e-09
	8.23085e-09	1.38268e-08	1.36838e-08	1.03255e-08	5.41323e-09
	1.14125e-08	4.78153e-09	2.19497e-08	8.57559e-09	4.49673e-09
	6.77846e-09	8.01899e-09	1.62932e-08	9.79871e-09	4.43686e-09
	2.72235e-08	6.30286e-09	7.61254e-09	3.69063e-09	1.33978e-08
	7.71775e-09	5.68971e-09	2.06785e-08	2.68582e-08	9.82935e-09
	1.04481e-08	1.7769e-08	1.14646e-08	2.3399e-08	4.13816e-09
	3.52263e-09	2.58715e-09	4.73614e-07	6.10276e-09	7.83286e-09
	8.1009e-09	8.00077e-09	2.4512e-08	1.45669e-08	1.13193e-08
	1.45532e-07	3.94899e-09	2.46223e-08	2.97579e-09	6.14812e-09
	7.725e-09	2.4855e-08	6.09439e-09	6.086e-09	2.13007e-09
	1.15847e-08	7.65649e-09	6.51773e-09	4.96006e-09	3.84663e-09
	4.94874e-09	5.44393e-09	8.55629e-09	1.58153e-08	2.78911e-09
	3.89303e-09	3.32666e-08	3.8928e-09	1.84154e-08	4.55938e-09
	7.55208e-09	1.4421e-08	1.5459e-08	9.45366e-09	3.77034e-09
	3.70379e-08	6.67693e-09	5.43416e-08	4.46924e-09	3.05022e-09
	3.30108e-08	5.97003e-09	5.53077e-09	1.6062e-08	1.33834e-08
	5.91977e-09	2.0775e-08	9.93119e-09	7.72078e-09	7.23256e-09
	6.3505e-09	1.8e-08	7.50457e-09	1.44597e-08	5.58711e-09
	9.67039e-09	5.94631e-09	1.33214e-08	8.66579e-09	1.22053e-08
	8.58695e-09	1.60517e-08	2.19753e-08	9.26823e-09	4.56084e-09
	4.62432e-09	4.80624e-09	8.14179e-09	7.54942e-09	3.63402e-09
	2.96304e-09	3.00976e-08	6.90719e-09	2.14419e-08	3.54022e-08
	1.99105e-08	4.73986e-09	1.57434e-08	2.9537e-08	3.27502e-08
	6.08617e-09	3.66231e-09	9.41027e-09	8.27579e-09	5.09814e-09
	3.29643e-08	6.4297e-09	1.24173e-08	1.66151e-08	7.43078e-09
	7.34209e-09	9.33595e-09	5.52098e-09	1.55961e-08	9.35741e-09
	1.48827e-08	1.82109e-08	6.51591e-09	4.6452e-09	5.44821e-09
	5.43028e-09	9.04254e-09	7.11895e-09	6.55307e-09	1.47837e-08
	1.1801e-08	5.72775e-09	3.95506e-09	1.44136e-08	7.20474e-09
	1.54643e-08	1.29421e-08	7.76295e-09	1.43287e-08	2.61232e-08
	8.5622e-09	7.19551e-09	7.02767e-09	4.26592e-09	9.59994e-09
	7.84338e-09	1.11934e-08	1.28574e-07	1.12704e-08	1.40037e-08
	2.15477e-08	3.79542e-07	2.31683e-08	1.11292e-08	1.60419e-08
	1.49798e-08	4.52569e-09	9.79715e-09	5.02175e-09	4.08103e-09
	2.68118e-09	2.40493e-08	5.79346e-09	6.45742e-09	6.74191e-09
	2.93505e-09	2.1581e-08	1.03017e-08	3.64409e-09	3.1051e-09
	1.44311e-08	1.83351e-08	2.78433e-09	9.79438e-09	8.01318e-09
	1.89459e-08	3.8052e-09	2.52911e-08	6.78925e-09	3.55003e-09
	3.10139e-08	7.9788e-09	6.8637e-09	4.8314e-09	1.19061e-08
	5.5783e-09	1.05352e-08	1.68002e-08	4.26044e-09	2.26035e-08
	1.10021e-08	4.3291e-08	1.37249e-08	7.47774e-09	4.13176e-09
	3.17587e-09	7.74039e-09	1.1188e-08	6.08431e-09	3.75734e-08
	1.06402e-07	8.95462e-09	4.02347e-08	1.6892e-08	6.64977e-08
	7.16546e-09	4.29973e-09	8.83095e-09	4.88713e-09	6.52172e-09
	1.72909e-08	1.87268e-08	1.45258e-08	6.44968e-09	2.61189e-09
	1.00886e-08	8.99028e-09	1.92664e-08	6.2259e-09	2.46331e-08
	2.30431e-08	2.22187e-08	3.54251e-09	8.25343e-09	6.90637e-09
	3.52271e-09	8.53166e-09	1.4154e-08	3.06761e-08	9.23052e-09
	3.02731e-09	3.83586e-09	1.11029e-08	8.22701e-09	6.61462e-09
	1.54588e-08	5.65291e-08	2.39364e-08	8.16239e-09	9.52431e-09
	3.94113e-09	8.97001e-09	2.3251e-08	6.7856e-09	3.0999e-09
	2.16461e-09	7.07477e-09	7.61845e-09	6.89828e-09	7.74862e-09
	5.21464e-09	1.566e-08	4.5349e-09	9.70358e-09	2.04108e-08
	5.45987e-08	1.03179e-08	5.8101e-09	3.29049e-09	9.03641e-08
	6.30557e-09	5.22802e-08	6.66498e-09	5.67502e-09	3.43075e-09
	1.2819e-08	1.45437e-08	6.71841e-09	4.07083e-09	1.7517e-08
	8.13815e-09	1.12613e-08	4.84448e-08	7.54128e-09	1.14666e-08
	1.9395e-08	7.4582e-09	2.42951e-09	2.52296e-08	8.02481e-09
	9.6726e-09	1.50624e-08	3.22061e-09	8.61823e-09	1.55325e-08
	8.97156e-09	9.02961e-09	1.52363e-08	5.1357e-09	2.03338e-08
	7.04087e-09	7.07727e-09	1.79996e-08	4.94887e-09	1.065e-08
	4.02643e-09	4.54448e-09	5.09693e-09	5.59069e-09	9.85469e-09
	1.1464e-08	2.95779e-09	1.14525e-08	1.41108e-08	7.5818e-09
	6.33326e-09	8.72045e-09	3.36807e-08	7.73815e-09	2.43324e-08
	1.18303e-08	1.87278e-09	1.40051e-08	2.8193e-08	3.56263e-08
	1.63584e-08	9.17236e-09	1.0761e-08	1.40223e-08	6.66333e-08
	5.10483e-09	5.61462e-09	2.83512e-08	1.89341e-08	2.81523e-08
	6.32908e-09	1.39944e-09	3.03474e-09	2.44185e-08	9.86542e-09
	3.50511e-09	1.87729e-08	5.9973e-09	4.49397e-09	7.4244e-09
	9.01286e-09	6.3271e-09	1.25114e-08	1.53794e-08	2.54631e-08
	1.18296e-08	5.77425e-09	1.04663e-08	2.00372e-08	5.44575e-09
	4.62104e-09	9.02689e-09	1.30147e-08	9.28391e-09	2.11458e-07
	4.57047e-08	1.11036e-08	1.02887e-08	8.7041e-09	9.48743e-09
	2.98611e-09	7.15606e-09	2.18479e-08	3.09849e-09	2.71213e-08
	8.2911e-09	6.74177e-09	1.19616e-08	6.41943e-09	4.35806e-09
	4.56531e-09	1.843e-08	1.80632e-08	3.71634e-09	1.18187e-08
	4.38693e-09	2.70484e-09	1.97521e-08	8.84566e-09	4.11691e-09
	6.31633e-09	9.09935e-09	1.12149e-08	1.49595e-08	8.09124e-09
	3.07582e-09	7.72828e-09	5.86287e-09	3.07595e-09	1.80663e-09
	2.45121e-09	5.12858e-09	6.39107e-09	1.22199e-08	1.75176e-08
	8.52629e-09	9.27542e-09	5.49267e-09	2.03817e-09	2.72532e-08
	5.65427e-09	4.8265e-08	8.54206e-09	2.22906e-08	6.29572e-09
	2.93033e-09	1.11053e-08	4.67673e-09	4.6665e-09	5.70584e-09
	7.23538e-09	2.23357e-08	8.36007e-09	1.01655e-07	3.99444e-08
	1.10473e-07	6.22647e-09	1.75493e-08	6.75482e-08	1.20288e-06
	8.22587e-09	7.38431e-09	6.96893e-09	2.97401e-09	1.44548e-08
	8.30108e-09	8.8214e-09	5.80959e-09	2.15485e-09	8.47888e-09
	1.32003e-08	2.24182e-08	1.53718e-08	1.08961e-08	7.84068e-09
	1.08635e-07	6.00235e-09	6.4398e-09	1.10416e-08	1.53738e-08
	1.69109e-08	3.95827e-09	1.32982e-08	3.82886e-09	6.42446e-09
	7.70571e-09	3.86606e-09	4.96259e-09	8.34361e-09	2.18566e-08
	1.22726e-08	2.5475e-08	7.95184e-09	4.21446e-09	4.51221e-09
	8.60344e-09	8.6153e-09	4.267e-09	6.2747e-09	1.7777e-08
	9.35812e-09	7.8332e-09	3.53566e-08	9.36421e-09	5.68521e-09
	8.67654e-09	6.49809e-09	8.06509e-09	7.11442e-09	7.22391e-09
	1.03166e-08	4.68171e-08	1.43886e-08	5.9245e-09	5.30002e-08
	1.28273e-08	7.08287e-09	8.32991e-09	6.74546e-09	5.14031e-09
	2.65048e-09	4.77423e-09	3.30405e-09	5.3661e-09	1.30345e-08
	4.53959e-09	3.52277e-09	5.75325e-09	1.54145e-08	1.2338e-08
	7.44416e-09	4.9098e-09	3.82488e-09	8.6306e-09	1.91374e-08
	4.99009e-09	1.76848e-08	6.9291e-09	1.11656e-08	8.95091e-09
	6.27987e-09	2.01228e-08	1.77974e-08	1.06507e-08	1.67077e-08
	7.64156e-08	9.51871e-09	9.09197e-09	8.83782e-09	2.24224e-08
	5.92988e-09	6.90094e-09	1.21261e-08	1.43009e-08	6.92479e-09
	6.0062e-09	7.37348e-09	2.18302e-08	9.80997e-09	5.60831e-09
	4.45882e-09	5.10751e-08	1.69788e-08	6.53864e-09	4.52008e-09
	1.19718e-08	1.03037e-08	4.7244e-09	1.71314e-08	4.07893e-09
	3.80357e-08	9.84686e-08	1.42255e-08	3.58451e-07	3.77941e-09
	2.71689e-09	2.26514e-09	1.51026e-08	3.51728e-09	1.8207e-08
	6.37788e-09	1.59479e-08	4.9866e-09	7.12912e-08	1.20211e-08
	1.74544e-08	1.62614e-08	8.26518e-08	3.734e-08	6.23106e-09
	1.72425e-08	1.10036e-08	9.19342e-09	6.2124e-09	3.95322e-09
	4.41325e-09	7.41258e-09	2.68246e-08	6.12256e-09	4.34839e-09
	3.50169e-09	1.04924e-08	4.00765e-08	6.53151e-09	2.6656e-08
	1.0703e-08	2.59687e-08	1.58228e-08	1.74354e-08	1.5363e-08
	2.89179e-09	8.71112e-09	1.70917e-08	3.93448e-09	7.09809e-09
	3.38414e-09	4.58659e-09	1.2786e-08	5.70852e-09	1.12006e-07
	4.86329e-09	3.13023e-09	1.18577e-08	1.1393e-08	4.75341e-09
	8.95909e-09	1.00023e-07	1.09369e-08	4.39379e-09	1.049e-08
	4.01116e-09	7.93951e-09	1.41357e-08	8.61014e-09	2.2967e-08
	1.36999e-08	1.19184e-08	1.09454e-08	4.75318e-09	4.07437e-09
	1.45407e-08	1.92627e-08	3.04369e-08	8.65216e-09	6.06997e-09
	6.32915e-09	4.18838e-09	4.24635e-09	7.16986e-09	1.00357e-08
	4.45956e-08	5.58416e-09	7.71757e-09	6.43736e-09	3.03963e-09
	4.96562e-09	4.92209e-09	1.00787e-08	6.17903e-09	1.91101e-08
	1.21606e-08	1.7792e-08	4.70986e-09	1.35608e-08	1.09e-08
	5.92229e-09	1.197e-07	5.18101e-08	6.34076e-09	2.66616e-08
	1.4776e-08	5.84242e-09	4.67232e-09	1.05821e-08	4.35918e-09
	1.10914e-08	1.96965e-08	3.42157e-09	8.39075e-08	4.387e-09
	7.87213e-09	8.60156e-09	2.48055e-08	7.4399e-09	3.78244e-09
	4.62676e-09	1.1876e-08	4.1521e-09	6.39552e-09	1.62147e-08
	5.66075e-09	8.76172e-09	1.56771e-09	1.33917e-08	3.41294e-09
	2.24344e-07	1.21696e-07	4.61126e-09	9.88674e-09	2.60873e-08
	3.86324e-08	5.4941e-09	1.53237e-08	4.2455e-09	6.57305e-09
	2.28063e-09	7.12716e-09	4.08182e-09	1.19118e-08	1.17333e-08
	6.25769e-09	1.1957e-08	3.98301e-09	8.97631e-09	9.98136e-09
	2.81447e-09	5.29819e-09	2.67044e-09	9.33137e-09	1.72971e-08
	3.7323e-09	4.96284e-09	2.47211e-08	2.65352e-08	8.62338e-08
	8.26014e-09	1.38316e-08	1.84001e-08	2.06682e-08	6.41252e-07
	8.59183e-09	1.17666e-08	1.68491e-08	7.60649e-09	1.67595e-08
	5.99427e-09	6.39973e-09	1.07608e-08	5.72323e-09	1.42617e-08
	2.57347e-08	7.65018e-09	4.56569e-09	6.46225e-09	3.846e-09
	2.31604e-08	2.59399e-08	4.03302e-09	1.02445e-08	1.60423e-08
	7.82222e-09	5.22793e-09	3.94522e-09	5.25716e-09	7.14329e-09
	1.51099e-08	1.36969e-08	7.20675e-08	1.6661e-08	2.42208e-09
	6.63712e-08	2.72226e-08	1.79488e-09	2.06452e-08	2.31416e-08
	1.37603e-08	3.8624e-08	6.44217e-09	1.50656e-08	8.2121e-09
	4.57446e-08	1.23147e-08	9.95482e-09	1.05792e-07	5.07594e-09
	1.08255e-08	2.54973e-08	2.78334e-09	3.52929e-09	9.5734e-09
	6.53698e-09	7.19023e-09	6.68309e-09	1.19741e-08	3.98552e-09
	6.41084e-09	5.34828e-09	4.8793e-09	1.40119e-08	4.30063e-09
	4.70415e-09	1.42338e-08	1.66851e-08	1.1275e-08	8.90605e-09
	6.38777e-08	1.10995e-08	7.87744e-09	1.13787e-08	2.10026e-09
	4.44781e-09	4.20385e-09	2.68792e-08	7.77359e-09	9.53497e-09
	3.32728e-09	4.32982e-09	5.31457e-09	2.54892e-08	4.03831e-09
	6.16959e-09	6.41309e-09	5.34355e-09	6.80375e-09	8.47613e-09
	3.98003e-08	3.11155e-09	4.8205e-09	3.16177e-09	1.28765e-08
	9.84731e-09	5.93976e-09	1.03963e-08	1.30154e-08	4.10693e-09
	8.25854e-09	7.15118e-09	9.31209e-09	9.45393e-09	1.92254e-08
	9.32422e-09	6.66331e-09	7.90737e-09	2.05111e-08	1.06239e-08
	2.3001e-08	5.46423e-09	1.36116e-08	1.48281e-09	5.61079e-09
	7.14408e-09	2.60639e-09	6.91967e-09	7.60529e-09	1.74218e-08
	1.26125e-08	3.77548e-08	3.91377e-09	2.4606e-08	4.65054e-09
	9.31123e-09	2.38101e-08	1.11917e-08	6.40276e-09	1.23253e-08
	1.96076e-08	1.33403e-08	7.31027e-09	3.03886e-09	5.10726e-09
	9.10016e-09	7.3559e-09	5.98213e-08	1.18249e-08	1.00667e-08
	8.09764e-09	7.81861e-09	1.57723e-09	1.30105e-08	5.35277e-09
	2.28517e-08	2.02374e-08	7.22567e-09	3.63881e-08	1.0254e-08
	4.11672e-09	7.09488e-08	5.46657e-09	2.06385e-08	4.6885e-09
	6.94037e-08	1.47504e-08	5.71499e-09	4.88669e-09	2.22702e-08
	5.53974e-09	2.37404e-09	1.07654e-08	4.79575e-08	2.79227e-08
	2.34022e-08	6.87403e-09	1.49923e-08	1.67607e-08	3.32969e-09
	1.18348e-08	5.18357e-09	4.55084e-09	8.40566e-09	1.46205e-09
	3.42031e-09	1.56625e-08	1.73193e-08	1.43035e-07	1.05072e-08
	9.16518e-09	7.76146e-09	1.18054e-08	4.5216e-09	5.81282e-09
	1.06427e-08	1.92283e-08	7.94721e-09	2.13373e-08	8.00729e-09
	1.48397e-09	9.24953e-09	4.46206e-08	3.17731e-09	8.78368e-09
	8.04923e-09	2.09181e-08	2.75978e-09	2.95645e-09	1.48913e-08
	6.29192e-09	7.10111e-09	7.37089e-09	2.65999e-08	6.05727e-09
	9.83202e-09	3.26454e-09	3.84792e-09	1.32101e-08	8.28089e-09
	7.7068e-09	3.20525e-09	8.90375e-09	4.01822e-09	6.59642e-09
	1.15138e-08	8.41608e-09	9.459e-09	3.48685e-09	4.90316e-09
	2.37795e-09	2.92322e-09	8.20249e-09	1.46006e-08	4.00387e-09
	4.28641e-09	8.91197e-09	5.11938e-08	3.42467e-09	1.50429e-08
	2.52278e-08	1.61599e-08	1.43745e-08	6.5274e-09	1.00964e-08
	4.66837e-08	6.19805e-09	9.51936e-09	1.40228e-08	1.37803e-08
	1.84823e-08	6.23174e-09	5.14074e-09	6.73986e-09	7.94828e-09
	1.13871e-08	6.94383e-09	8.68743e-08	4.47531e-09	4.03569e-08
	9.75921e-09	2.24057e-09	2.36274e-09	5.20571e-09	3.24892e-09
	3.91904e-09	5.98516e-09	7.88348e-09	8.1147e-09	9.66428e-09
	6.04585e-09	4.22617e-09	9.15208e-09	4.56242e-09	5.77391e-09
	1.13071e-08	1.1619e-08	7.71335e-09	1.53406e-08	1.48509e-07
	6.0963e-09	1.87641e-08	1.37145e-08	2.14425e-08	2.46259e-09
	6.6477e-09	2.75426e-09	5.21777e-09	8.54686e-09	4.29873e-09
	1.38315e-08	2.35023e-08	5.98522e-08	3.943e-09	2.06636e-08
	1.33957e-08	2.48313e-09	8.98499e-09	3.2616e-09	1.97181e-08
	2.04893e-08	9.03941e-09	1.56467e-08	5.63818e-09	9.02531e-09
	1.65818e-08	5.65063e-09	2.04196e-08	2.21063e-08	8.7014e-09
	7.09328e-09	7.86171e-09	2.23966e-08	1.88025e-08	3.38128e-09
	4.40622e-09	1.03052e-08	7.73212e-09	2.78598e-08	1.63241e-08
	3.4544e-08	1.83151e-08	1.18381e-08	3.26045e-09	1.61197e-08
	1.65873e-08	3.82571e-09	2.69492e-08	8.42293e-09	5.50419e-08
	3.66848e-08	3.52449e-09	9.02104e-09	2.9166e-08	6.7872e-09
	1.17822e-08	8.93881e-09	1.90672e-08	1.26261e-08	6.17839e-09
	1.92613e-09	1.48878e-09	6.78899e-09	1.1298e-07	2.50596e-08
	7.02328e-09	2.68819e-08	1.09499e-08	4.75202e-09	1.4039e-08
	5.53974e-09	5.54371e-09	1.92901e-08	8.14196e-09	1.42526e-08
	1.16329e-08	2.63292e-08	4.7692e-09	1.13392e-08	2.85809e-08
	8.49082e-09	6.00988e-09	1.03383e-08	4.86675e-09	7.17431e-09
	1.87948e-08	1.34859e-08	9.69507e-09	5.1904e-09	4.67185e-09
	8.45696e-09	7.91132e-09	1.10427e-08	1.402e-08	9.02422e-09
	2.52086e-08	7.10078e-09	6.62049e-09	2.54219e-08	1.93554e-07
	8.39082e-08	6.65195e-09	8.88953e-09	6.04909e-09	4.99505e-08
	4.59724e-09	9.72894e-09	1.46955e-08	4.92402e-09	2.5261e-09
	1.58728e-08	9.59077e-09	2.98614e-09	1.41001e-08	2.40624e-09
	9.27967e-09	9.19003e-09	1.49718e-08	4.45299e-09	2.66175e-08
	5.72763e-09	5.55372e-09	2.59901e-09	6.47801e-09	1.49588e-08
	7.97604e-09	1.02183e-08	4.20226e-09	6.71401e-09	4.09715e-09
	2.02419e-08	2.32198e-08	1.24101e-08	4.21992e-09	5.45094e-07
	1.54847e-08	3.84173e-09	6.1313e-09	3.30175e-08	2.65786e-08
	5.10148e-09	8.91268e-09	1.92878e-08	3.0448e-08	1.53062e-08
	6.60822e-09	2.66656e-09	5.44637e-09	4.58033e-09	8.28278e-09
	9.47341e-09	4.12202e-07	1.03413e-08	6.65625e-09	1.03202e-06
	4.60837e-09	5.18987e-09	4.59703e-09	6.87956e-09	1.68184e-08
	1.3296e-08	2.37191e-09	1.12617e-08	1.6695e-08	1.46275e-08
	7.00636e-09	4.71665e-09	2.88075e-08	5.4901e-09	6.27149e-08
	4.50332e-09	7.84218e-08	2.42956e-08	6.2218e-09	7.72332e-09
	1.17709e-08	2.82579e-08	1.29003e-08	4.37544e-08	1.47244e-08
	1.14844e-08	1.45744e-08	1.54551e-08	2.53934e-08	2.00448e-08
	8.70035e-09	4.28261e-09	1.64271e-08	1.25093e-08	1.32944e-07
	9.35535e-09	1.26496e-08	1.74808e-08	7.90066e-09	4.88809e-08
	5.10515e-09	3.52778e-09	1.11505e-08	2.17674e-08	2.91609e-09
	1.61724e-08	5.31417e-09	1.51606e-08	1.21937e-08	1.59425e-08
	5.19681e-09	4.5067e-09	8.22169e-09	2.47911e-08	1.19753e-08
	1.54976e-08	2.63333e-09	1.15838e-08	1.28221e-08	1.2768e-08
	3.00802e-08	5.0293e-09	6.23703e-09	2.45952e-08	8.90346e-09
	6.19798e-09	7.62558e-09	7.5132e-09	2.11327e-08	1.18398e-08
	9.2739e-09	2.84766e-08	2.97647e-08	1.31185e-08	7.04167e-09
	3.12947e-08	9.78968e-09	1.3138e-08	7.3728e-09	5.84497e-09
	3.82842e-09	8.78839e-09	8.59498e-09	9.39626e-09	1.18154e-08
	7.45912e-09	1.50794e-08	2.15698e-08	1.88801e-08	3.06704e-08
	1.58033e-08	3.45132e-08	1.73598e-08	2.22942e-08	1.17705e-08
	1.10205e-08	4.92036e-07	8.24304e-09	7.76363e-08	3.19419e-09
	1.00836e-08	9.77856e-09	9.84301e-09	2.14306e-09	5.08524e-09
	3.78865e-08	2.28542e-08	4.40549e-09	5.55389e-09	1.13387e-08
	5.5731e-09	1.80563e-06	1.3965e-08	9.05227e-09	5.23091e-09
	1.03368e-08	5.3742e-09	1.10062e-08	5.7784e-09	1.91566e-08
	1.49899e-08	3.33415e-08	2.11069e-08	8.94981e-09	2.11956e-08
	1.07965e-08	4.05322e-09	7.56247e-09	4.58875e-09	1.47659e-08
	1.00687e-08	5.19292e-09	3.09828e-09	2.06703e-08	9.2272e-09
	1.90089e-08	7.9686e-08	1.7097e-08	3.56105e-08	6.31372e-09
	1.38737e-08	1.24684e-08	1.2282e-08	5.54833e-09	7.43914e-09
	8.96455e-09	1.33218e-08	1.64695e-08	1.05223e-08	1.45223e-08
	8.42487e-09	2.05862e-08	3.5571e-09	7.85526e-09	2.0797e-08
	1.05192e-08	3.52291e-09	9.3257e-09	7.90814e-09	8.33297e-09
	1.21806e-08	9.88054e-09	6.31248e-09	4.62854e-09	6.69629e-09
	1.75964e-08	7.05845e-09	6.04166e-09	9.60633e-09	8.15395e-09
	1.09901e-08	7.90116e-09	1.34337e-08	9.09131e-09	8.0177e-09
	1.18007e-08	5.55872e-09	4.76309e-08	4.07646e-09	1.07447e-08
	1.06676e-08	9.59141e-09	1.14499e-08	1.64963e-08	1.4178e-08
	1.93005e-09	3.02672e-09	1.30878e-08	5.88556e-08	1.1582e-08
	1.27002e-08	1.45849e-08	5.8403e-09	4.96876e-09	1.46573e-08
	8.40727e-09	1.51026e-08	5.93471e-09	8.07635e-09	1.05865e-08
	7.98786e-09	8.97178e-09	2.53246e-09	9.12811e-09	1.26253e-08
	1.73224e-08	4.1217e-09	5.20467e-09	1.69866e-08	9.49727e-09
	1.64077e-08	4.34216e-08	3.32794e-08	1.00643e-08	1.14522e-08
	3.60109e-08	1.01257e-08	2.60231e-09	5.51271e-09	7.18561e-09
	1.90879e-08	1.43741e-08	5.83415e-09	1.15409e-08	6.78667e-09
	6.87217e-09	8.90323e-09	5.13935e-09	1.25835e-08	1.76284e-08
	2.13046e-08	5.11303e-09	2.22866e-08	2.27027e-08	9.74031e-09
	3.99354e-09	3.85119e-08	2.61123e-08	2.35279e-08	1.06126e-08
	1.28815e-08	1.07556e-08	1.31666e-08	2.63163e-08	1.00492e-08
	4.38797e-09	1.96942e-08	1.25047e-08	1.56963e-08	2.77629e-08
	4.71617e-09	4.27828e-08	5.81749e-09	1.09901e-08	5.25484e-09
	5.96405e-09	1.26028e-08	1.18961e-08	9.22611e-09	7.7201e-09
	2.82363e-08	2.12931e-08	4.73015e-09	1.16968e-08	4.40392e-09
	1.12731e-08	1.76902e-08	8.77698e-09	5.5743e-09	1.13892e-08
	1.53762e-08	1.02731e-08	1.31426e-08	4.93471e-09	4.52827e-09
	1.59975e-08	5.98737e-09	1.12265e-08	1.25964e-08	9.90748e-09
	2.81611e-08	1.45416e-08	1.17435e-08	3.37911e-09	4.14263e-09
	2.47035e-09	1.48214e-08	1.37471e-08	1.55124e-08	5.91124e-09
	2.23824e-08	6.79254e-09	1.23286e-08	1.10834e-08	9.99935e-09
	1.12434e-08	8.88656e-09	6.99488e-09	1.1808e-08	1.18217e-08
	2.27382e-08	6.01861e-09	1.10062e-08	1.25978e-08	7.30808e-09
	4.27451e-09	7.28775e-09	3.22032e-08	1.61864e-08	5.86247e-09
	1.20859e-08	2.53574e-08	1.17049e-08	2.30892e-08	6.6792e-09
	1.37755e-08	9.26156e-09	6.62675e-09	2.61291e-08	9.68507e-09
	1.4133e-08	9.26581e-09	1.19805e-08	1.36253e-08	8.22735e-09
	7.12055e-09	3.72197e-08	1.17393e-08	7.58421e-09	8.37569e-09
	1.40601e-08	4.39963e-08	4.93903e-09	3.97081e-09	5.06732e-09
	4.85592e-09	8.1332e-09	4.27447e-08	1.88847e-09	1.31926e-08
	1.30263e-08	3.83358e-08	4.25349e-08	1.91588e-08	8.17645e-09
	2.852e-08	2.01393e-08	5.76939e-09	7.0297e-09	1.96182e-08
	4.09807e-09	5.87799e-09	7.7803e-09	2.13837e-08	8.05725e-09
	2.11448e-08	1.09339e-08	1.51312e-08	1.29612e-08	3.8874e-09
	1.22719e-08	8.14808e-09	6.88624e-09	2.10936e-08	2.1532e-08
	7.76792e-09	1.84099e-08	8.15851e-09	1.94068e-08	8.13811e-09
	9.8311e-09	5.96264e-09	1.21143e-08	1.83629e-07	1.47271e-08
	1.7434e-08	8.20977e-09	6.30694e-09	1.4514e-08	2.25593e-09
	1.6027e-08	1.57846e-08	1.24299e-08	1.45336e-08	6.19955e-09
	2.2813e-08	3.69834e-09	2.14289e-08	1.94678e-08	4.96696e-08
	1.0455e-08	7.35874e-09	1.42405e-08	5.21264e-09	3.10161e-09
	5.38645e-09	1.04824e-08	6.84219e-09	1.50927e-08	8.5832e-09
	1.08883e-08	6.27717e-09	7.43213e-09	4.88026e-09	1.2476e-08
	1.50204e-08	1.25535e-08	1.68314e-08	6.37056e-09	6.33323e-09
	3.77251e-09	7.59289e-09	2.50308e-08	1.79722e-08	2.95276e-08
	1.61811e-08	3.80364e-09	2.8396e-08	9.45616e-09	3.58858e-08
	1.19754e-08	2.58582e-09	3.45652e-08	3.77376e-08	6.62185e-09
	2.46192e-08	5.49778e-09	1.01967e-08	7.44397e-09	4.12777e-09
	7.9898e-09	2.47808e-08	1.9624e-08	9.30627e-09	2.53306e-09
	6.47891e-09	5.36249e-09	7.77253e-09	4.14593e-09	9.32591e-09
	4.52573e-09	2.18016e-08	3.29278e-07	1.76609e-08	5.81185e-09
	8.65143e-09	1.30124e-08	1.15483e-08	1.67271e-08	5.57962e-09
	1.1207e-08	9.33802e-09	3.41033e-09	5.98581e-09	4.21163e-09
	5.62904e-09	8.69173e-09	2.07669e-08	8.37172e-09	3.85362e-09
	6.1037e-09	2.22106e-08	1.003e-08	1.8705e-08	2.93664e-09
	1.93005e-08	7.69243e-09	3.63576e-09	1.43389e-08	9.43635e-09
	1.7504e-08	9.22939e-09	1.1876e-08	8.95187e-09	8.35358e-09
	5.00158e-09	1.53011e-08	1.84121e-08	7.00626e-09	1.05819e-08
	7.85275e-09	1.04212e-08	8.29191e-09	1.24868e-08	9.93904e-09
	2.34068e-08	9.314e-09	2.06769e-08	1.13131e-08	5.00801e-09
	8.69776e-09	1.39956e-08	6.8288e-09	7.02994e-09	4.58021e-09
	6.8835e-09	2.80531e-08	7.22076e-09	1.09184e-08	8.59168e-09
	1.0876e-08	4.4391e-09	3.66988e-08	1.37984e-08	9.82698e-09
	3.7334e-09	1.08094e-08	1.20684e-08	3.21724e-08	9.56519e-09
	6.7779e-09	1.81862e-08	1.66325e-08	4.16586e-09	2.85929e-08
	2.35962e-08	1.01364e-08	4.76791e-09	1.94492e-08	1.46927e-08
	2.12736e-08	2.2703e-08	1.00349e-08	2.10989e-08	5.69366e-09
	4.70242e-09	1.1494e-08	1.38455e-08	8.87582e-08	6.72306e-09
	3.63658e-07	6.68853e-09	1.32104e-08	1.08991e-08	1.90405e-08
	2.21093e-08	1.86224e-08	8.56813e-08	3.96e-09	1.10905e-08
	1.12296e-08	7.48877e-09	3.22431e-09	4.20593e-08	1.79645e-08
	2.24923e-08	9.92578e-09	1.89153e-08	1.17574e-08	1.50823e-08
	5.57069e-09	7.65222e-09	1.18122e-08	6.66734e-09	9.14094e-09
	2.25894e-08	2.17045e-08	3.7529e-08	1.6726e-08	3.04103e-08
	1.07587e-08	8.337e-09	1.36865e-08	1.04757e-08	6.85911e-09
	2.33278e-08	4.11704e-08	1.02948e-08	6.83491e-09	2.81687e-09
	1.30395e-08	7.70155e-09	1.64787e-08	1.35478e-08	1.38647e-08
	9.55199e-09	4.9384e-08	5.61519e-09	2.16392e-08	1.16613e-08
	6.06035e-09	6.19976e-09	6.50207e-09	1.1196e-08	1.76147e-08
	7.07947e-09	1.99699e-08	1.25182e-08	2.69565e-08	2.18731e-08
	4.55082e-09	2.19494e-08	5.73091e-09	5.60607e-09	2.41012e-09
	5.79586e-09	2.52324e-08	6.57638e-09	1.44213e-08	9.65549e-09
	2.20474e-08	1.00712e-08	6.461e-09	2.79042e-08	9.70856e-09
	2.83106e-08	5.77273e-09	7.03416e-09	8.29309e-09	2.17954e-08
	1.63299e-08	4.02402e-09	9.06553e-09	4.75342e-09	1.20228e-08
	3.14534e-08	1.1669e-08	9.83605e-09	1.06602e-08	7.63629e-09
	4.60365e-09	2.41179e-08	1.43589e-08	2.82529e-08	3.01938e-08
	6.67542e-09	3.03991e-09	6.35061e-09	2.808e-09	1.45305e-08
	9.00277e-09	1.84816e-08	7.1143e-09	2.81501e-09	2.33055e-07
	1.31316e-08	2.55188e-08	5.07382e-09	6.60332e-09	3.81346e-09
	7.52534e-09	4.33247e-09	9.65222e-09	4.22795e-09	1.02483e-08
	3.38342e-09	6.56122e-09	6.87639e-09	1.28926e-08	9.02353e-09
	5.997e-09	8.85886e-09	9.92868e-09	7.31592e-09	5.94496e-09
	2.85576e-08	5.17885e-09	5.21572e-09	9.82599e-09	9.20564e-09
	2.37795e-08	5.8944e-09	9.71655e-09	8.64072e-09	6.49429e-09
	6.24233e-09	1.15809e-08	7.67501e-09	2.69449e-08	8.77508e-09
	6.07924e-09	4.35599e-09	1.13785e-08	7.70828e-09	4.26944e-09
	1.83366e-08	1.56964e-08	6.20561e-08	1.6054e-08	4.95822e-09
	4.61766e-09	5.74739e-09	1.2415e-08	8.86238e-09	4.44059e-09
	3.56181e-09	7.67941e-09	5.39926e-09	6.62294e-09	1.85695e-08
	3.86915e-09	1.25593e-08	1.01174e-08	9.59153e-09	8.69711e-09
	2.01523e-08	1.13484e-08	5.97629e-09	1.35576e-08	2.60069e-08
	1.33965e-08	1.13104e-08	4.66087e-09	3.38117e-09	7.21538e-09
	5.81372e-09	8.39717e-09	8.62591e-09	1.42351e-08	7.70546e-09
	7.17958e-09	2.17338e-08	5.33248e-09	3.57969e-08	2.08917e-09
	6.46767e-09	2.53685e-08	1.54933e-08	2.58048e-08	7.81007e-09
	9.8113e-09	1.27796e-08	1.72391e-08	3.98331e-09	4.3724e-09
	1.22723e-08	5.81536e-09	1.06528e-08	1.49379e-08	7.34098e-09
	1.06772e-08	3.73841e-08	6.91688e-09	4.38057e-09	5.48451e-09
	1.46457e-08	9.313e-09	1.12553e-08	9.80291e-09	2.65234e-08
	1.29044e-08	5.78483e-09	2.88897e-08	2.63559e-08	4.25564e-09
	3.54612e-08	1.00167e-08	5.63642e-09	2.16729e-08	1.08859e-08
	2.39662e-09	1.53963e-07	4.20503e-09	1.08488e-08	2.12267e-08
	1.55908e-08	4.97004e-09	1.26303e-08	9.5799e-09	1.81148e-08
	2.83062e-08	8.00722e-09	8.42157e-09	4.06159e-08	1.20277e-08
	6.50882e-09	6.32218e-09	1.20462e-08	7.08553e-09	1.42936e-08
	1.19225e-08	6.16317e-09	1.37766e-08	6.18822e-09	5.92513e-09
	4.93404e-08	1.4773e-08	3.09092e-09	1.35337e-08	1.41869e-08
	3.20509e-08	5.83527e-09	1.24965e-08	1.16113e-08	1.29698e-08
	8.15605e-09	1.94942e-08	3.5368e-09	8.15765e-09	9.01333e-09
	9.86226e-09	3.24187e-08	2.00905e-08	5.09971e-09	1.06071e-08
	2.18813e-08	3.15404e-09	9.45611e-09	5.77639e-09	3.67985e-08
	9.35942e-09	5.07781e-09	1.20945e-08	1.76424e-08	2.37789e-08
	5.21635e-09	1.09929e-08	1.4838e-08	3.22727e-09	7.52721e-09
	9.10975e-09	9.15421e-09	4.58964e-09	4.63118e-09	4.54763e-09
	8.45536e-09	2.05198e-08	1.09651e-08	1.47589e-08	3.76339e-09
	1.33945e-08	8.89849e-09	6.50603e-09	4.72554e-08	1.74932e-08
	1.02263e-08	1.3689e-08	1.51391e-08	5.34904e-09	5.0066e-09
	3.84895e-09	1.95681e-08	1.02225e-08	5.41762e-09	8.0367e-09
	5.82696e-09	1.61501e-08	1.33396e-08	3.73431e-08	3.6087e-09
	8.98773e-09	1.87645e-07	6.79946e-09	2.44094e-08	2.48407e-08
	6.96887e-09	4.01847e-09	1.15533e-08	3.06838e-08	1.41316e-08
	5.41593e-09	9.34158e-09	5.38991e-08	2.29361e-08	1.97044e-08
	1.13752e-08	1.79848e-08	2.55155e-08	1.26251e-08	4.668e-08
	1.44333e-08	7.56596e-08	9.76082e-09	4.33404e-09	1.23338e-08
	1.20685e-08	1.52958e-08	4.44776e-08	1.85259e-08	2.39145e-08
	1.03937e-08	5.44404e-09	7.85641e-09	1.19278e-08	9.65245e-08
	1.32582e-08	1.4909e-08	1.05721e-08	5.48617e-09	1.38149e-08
	8.48398e-09	7.80778e-09	8.30338e-09	3.81406e-08	2.01946e-08
	1.19173e-08	1.99306e-08	3.97753e-09	1.0181e-08	1.09384e-08
	1.10321e-08	1.2561e-08	9.2626e-09	2.89894e-08	4.67129e-09
	1.66736e-08	1.48975e-08	8.92277e-09	2.51879e-08	5.73006e-09
	6.03407e-09	1.94192e-08	7.89803e-09	2.14594e-08	3.77631e-09
	1.5129e-08	1.77083e-08	3.35077e-09	1.25751e-08	5.19846e-08
	8.43381e-09	1.73905e-08	9.30973e-09	1.81348e-08	9.24001e-09
	1.22081e-08	7.02652e-09	1.43146e-08	2.7519e-08	3.57218e-08
	2.15112e-08	1.37283e-08	2.01987e-08	8.80153e-09	9.51201e-09
	3.89645e-09	4.47715e-09	1.76379e-08	8.98323e-09	1.2434e-08
	1.98001e-08	1.19177e-08	3.66113e-08	2.86781e-09	1.67618e-08
	7.50766e-09	8.88704e-09	4.45559e-09	4.71754e-09	6.15638e-09
	5.90655e-09	1.92835e-08	6.38368e-08	6.69223e-09	6.9366e-09
	1.09194e-08	1.75409e-08	4.81289e-08	1.29308e-08	4.5894e-09
	1.54999e-08	9.28635e-09	2.4386e-08	3.59957e-08	6.00619e-09
	1.11178e-08	2.45287e-08	6.76917e-09	1.96711e-08	1.62187e-08
	1.49546e-08	1.11537e-08	1.1927e-08	3.09146e-08	8.09975e-09
	1.11379e-08	1.03732e-08	4.54623e-09	3.28647e-08	4.61743e-08
	7.08302e-09	7.27004e-08	1.17643e-08	3.44506e-08	1.41244e-08
	4.77965e-09	1.59307e-08	1.0376e-08	9.28658e-09	1.92036e-08
	8.40525e-09	2.8532e-09	1.48291e-08	1.91075e-08	3.9307e-09
	1.36655e-08	9.78702e-09	1.25432e-08	2.55506e-08	1.56539e-08
	9.62601e-09	7.07442e-09	1.07904e-08	6.53924e-09	1.02445e-08
	1.25031e-08	3.82555e-09	3.28026e-08	8.9327e-09	1.64342e-08
	1.78425e-08	1.02612e-08	8.77517e-09	6.61177e-09	3.83416e-09
	3.4821e-09	6.80729e-09	2.02032e-08	7.52776e-09	1.19526e-08
	2.0121e-08	3.57297e-09	2.35003e-08	1.06865e-08	5.86066e-09
	1.36981e-08	6.36849e-08	1.60264e-08	5.88837e-09	1.01187e-08
	1.86362e-09	8.09923e-09	7.54534e-09	2.41461e-08	4.78522e-09
	2.18929e-08	7.0492e-08	5.59194e-09	1.41011e-08	7.76035e-09
	5.61283e-09	4.50268e-09	4.89319e-08	7.16915e-09	6.72429e-09
	9.85746e-09	1.49285e-08	5.89973e-09	4.80841e-09	1.04483e-08
	8.40928e-09	3.09078e-09	9.87477e-09	3.11266e-09	1.468e-08
	1.58097e-08	7.088e-09	1.488e-08	6.5955e-09	2.4183e-08
	5.01152e-09	9.17748e-09	3.94576e-09	6.74334e-09	3.13302e-09
	4.2863e-07	1.304e-08	3.53193e-09	5.84595e-09	4.13135e-09
	8.44413e-09	8.47122e-09	1.14901e-08	6.0228e-09	4.76951e-09
	1.23317e-08	2.51507e-08	6.8444e-09	8.39193e-09	1.84662e-08
	3.59515e-08	1.07175e-08	1.03391e-08	6.35235e-09	1.12829e-08
	8.6689e-09	2.53438e-08	3.33009e-08	6.84891e-09	6.36318e-09
	3.01895e-09	1.82192e-08	2.9373e-08	3.38904e-08	3.05721e-09
	1.21617e-08	1.87014e-08	1.04123e-08	4.59593e-09	2.03617e-08
	4.22864e-09	7.17486e-09	2.50396e-08	6.23556e-09	5.4119e-09
	6.33794e-09	5.01894e-09	1.30051e-08	9.39821e-09	1.40846e-08
	1.41111e-08	2.94889e-09	4.17704e-09	1.50967e-08	7.91389e-09
	1.94796e-08	1.42933e-08	8.08836e-08	7.79628e-08	7.83774e-09
	1.62956e-08	2.34184e-08	1.4516e-08	1.38551e-08	1.77164e-08
	1.07858e-08	7.42968e-09	1.29281e-08	1.9385e-08	5.90861e-09
	7.34771e-09	8.97774e-09	1.34951e-08	2.2424e-08	9.9673e-09
	5.34695e-09	1.85473e-08	5.73124e-09	6.15868e-09	1.13442e-08
	9.0229e-09	4.03277e-08	8.62097e-09	1.10316e-08	2.73831e-07
	7.28416e-09	1.24091e-08	1.57549e-07	4.86641e-09	1.52021e-08
	9.7281e-09	2.36358e-09	7.75655e-09	7.0097e-08	7.37106e-09
	1.87393e-08	5.39182e-09	1.0794e-08	7.67454e-09	6.03e-09
	5.89657e-09	1.05411e-08	1.38056e-08	1.8839e-08	1.17596e-08
	5.76225e-09	1.33508e-08	5.6552e-08	9.97674e-09	7.99012e-08
	1.31152e-08	1.80503e-08	1.07144e-08	7.26575e-09	3.35473e-09
	8.49133e-09	9.7687e-09	3.79007e-09	8.71747e-09	8.73465e-09
	3.07018e-09	6.97833e-09	1.29418e-08	1.57891e-08	4.69695e-09
	2.09565e-09	3.38849e-08	1.28128e-08	2.32864e-08	5.69376e-09
	8.50908e-09	7.28426e-08	1.17123e-08	4.96342e-09	1.08854e-08
	3.0535e-09	1.87503e-08	1.10264e-08	8.52087e-09	1.2059e-08
	1.47589e-08	6.5657e-09	3.93968e-09	1.3046e-08	1.41607e-08
	3.03532e-08	3.82681e-09	8.61315e-09	1.46618e-08	2.30195e-08
	2.22356e-08	2.12586e-08	1.56629e-07	1.81087e-08	2.92066e-08
	1.27182e-08	1.61174e-08	7.47943e-09	1.05707e-08	1.0944e-08
	1.76637e-08	9.47821e-09	1.34462e-08	3.74363e-09	4.39895e-09
	1.04498e-08	1.68998e-08	9.00179e-09	6.81682e-09	1.27236e-08
	8.86807e-09	9.54015e-09	7.36297e-09	7.84441e-09	1.74743e-08
	5.52274e-09	8.03934e-09	1.16237e-08	5.6846e-09	3.52309e-09
	7.44796e-09	7.7379e-09	2.18884e-08	8.06822e-09	7.7479e-09
	3.65769e-09	5.08976e-09	8.72915e-09	5.55383e-09	1.9385e-08
	5.93897e-09	3.66845e-09	1.24182e-08	6.55288e-09	2.04141e-08
	8.04048e-09	6.06195e-09	9.99929e-09	9.3199e-09	7.89139e-09
	7.27448e-09	1.64179e-08	6.75577e-09	1.38357e-08	8.15384e-07
	5.15099e-09	1.31495e-08	1.9369e-08	7.67077e-09	1.91311e-08
	5.99946e-09	6.00145e-09	7.91888e-09	3.75769e-08	4.78278e-09
	1.70545e-08	1.08656e-08	1.97374e-08	1.32271e-08	7.1694e-09
	8.81624e-09	1.60447e-08	2.08344e-08	7.51778e-09	1.10225e-08
	2.00461e-08	1.19843e-08	1.22673e-08	6.29835e-09	3.33084e-09
	2.62834e-09	2.31059e-08	2.85813e-08	6.57428e-09	2.63241e-08
	7.9745e-09	1.93238e-08	1.22441e-08	1.26124e-08	1.11267e-08
	8.15747e-09	1.12858e-08	1.03225e-08	7.28009e-09	1.29665e-08
	4.90013e-08	1.02659e-08	7.01155e-09	5.73321e-09	7.76312e-09
	1.30393e-08	7.13546e-09	7.09984e-08	7.03543e-09	1.07066e-08
	1.91343e-07	1.79734e-08	5.53073e-09	2.17526e-08	1.5158e-08
	1.26682e-08	8.67136e-09	3.80302e-09	1.27334e-08	8.0146e-09
	1.49838e-08	9.30402e-09	1.47329e-08	2.3486e-08	1.05817e-08
	7.94787e-09	3.47771e-09	6.80021e-09	8.00358e-09	1.28824e-08
	1.71484e-08	1.07374e-08	1.78553e-08	6.99959e-09	9.46603e-09
	1.63569e-08	1.83306e-08	3.8739e-09	7.95114e-09	6.17666e-09
	3.85418e-09	1.63962e-08	3.87637e-09	6.83506e-09	2.41471e-09
	1.70452e-08	1.15469e-08	8.23922e-09	5.99271e-09	6.44213e-08
	7.59915e-09	2.28921e-08	8.36259e-09	3.25882e-09	3.76219e-09
	8.43491e-08	2.36507e-08	1.01692e-08	3.18267e-09	1.92028e-08
	4.72782e-09	4.45161e-08	2.43356e-08	1.27628e-08	1.67374e-08
	5.10274e-09	3.61664e-09	7.85146e-09	8.94e-09	1.33723e-08
	9.32405e-09	9.59077e-09	1.17558e-08	8.07415e-09	1.34989e-08
	1.79448e-08	1.29452e-08	2.85354e-08	3.46269e-09	1.05606e-08
	8.11639e-09	6.24897e-09	6.5051e-09	7.12547e-09	1.34064e-08
	3.10083e-08	1.02723e-08	6.60698e-09	5.20032e-09	9.55788e-09
	6.89828e-09	8.94801e-09	2.90175e-08	5.116e-09	1.57739e-08
	8.63918e-09	1.0953e-08	2.04661e-08	4.77292e-09	5.24481e-09
	6.91496e-09	1.19318e-07	1.32785e-08	1.52639e-08	7.35803e-09
	4.4116e-09	1.01607e-08	6.69203e-09	9.95162e-09	9.21221e-09
	1.84251e-08	1.23957e-08	1.25828e-08	7.33244e-09	1.7868e-08
	9.62272e-09	1.60142e-08	8.56353e-09	3.05169e-08	4.10958e-08
	1.03123e-08	3.05291e-08	1.03322e-08	6.36013e-09	2.18515e-08
	9.65161e-09	3.64805e-08	6.80679e-09	2.1718e-08	1.24316e-08
	7.99014e-09	6.23705e-09	4.15587e-09	7.01156e-09	4.66578e-09
	1.58846e-08	4.69866e-09	1.99948e-08	1.0206e-08	1.98318e-08
	1.91665e-08	1.74771e-08	7.52146e-09	1.70862e-08	1.52386e-08
	1.00882e-08	1.00625e-08	8.81134e-09	8.82078e-09	2.12589e-08
	1.02775e-08	1.24141e-08	1.14847e-08	2.87196e-08	5.55029e-09
	2.96256e-09	2.35358e-09	8.1605e-09	1.46671e-08	8.98269e-09
	1.7106e-08	3.4032e-09	5.69002e-09	1.19081e-08	7.4755e-09
	3.30413e-08	3.71497e-09	1.97797e-08	3.50937e-09	1.21117e-08
	1.097e-08	7.54651e-09	7.56834e-09	2.16946e-08	1.49392e-08
	7.87914e-09	1.07495e-08	3.92078e-09	1.32748e-08	1.06606e-08
	1.91601e-08	8.93356e-09	1.43793e-08	1.1296e-08	8.03269e-09
	3.40674e-09	1.09461e-08	7.69075e-09	2.96673e-08	8.36261e-09
	3.80728e-09	1.73491e-08	8.05476e-09	5.10346e-08	8.16705e-09
	1.04879e-08	4.90064e-09	1.2716e-08	2.58065e-08	1.99209e-08
	1.0761e-08	5.78974e-09	1.32622e-08	3.53039e-09	3.98719e-09
	4.35469e-09	8.13663e-09	2.08828e-08	1.2236e-08	1.13982e-08
	1.05568e-08	7.59763e-09	3.11941e-09	3.11384e-08	6.89082e-09
	1.18137e-08	4.54042e-09	6.06451e-09	2.9336e-08	1.49754e-08
	9.16487e-09	7.75783e-09	6.28778e-08	1.01529e-08	1.82781e-08
	1.18292e-08	1.30217e-08	6.78576e-09	6.33885e-09	1.30559e-08
	1.28738e-08	6.75737e-09	1.43381e-08	5.42218e-09	7.67604e-09
	1.39514e-08	1.79177e-09	6.81862e-09	2.99621e-09	3.48812e-08
	1.69197e-08	1.91263e-08	1.08373e-08	1.03844e-08	1.11134e-08
	3.01807e-09	2.75829e-08	1.61136e-08	4.97999e-09	5.10344e-08
	9.87597e-09	6.32294e-09	1.02104e-08	8.50882e-09	4.0662e-09
	6.70202e-09	1.45096e-08	5.03961e-09	1.43778e-08	8.45849e-09
	8.25158e-09	8.70292e-09	1.25687e-08	6.72637e-09	1.31624e-08
	3.04807e-08	7.81886e-09	4.3655e-09	1.0632e-08	4.09265e-09
	1.28377e-08	4.38202e-09	7.22939e-09	1.04746e-08	1.31012e-08
	1.01016e-08	1.51755e-08	1.15474e-08	1.04769e-08	1.11175e-08
	2.17291e-08	1.61294e-08	2.12087e-08	6.11155e-09	2.22802e-08
	1.69747e-08	2.71304e-09	3.87596e-08	6.22646e-09	3.63219e-09
	7.79522e-09	1.05528e-08	7.58889e-09	1.95543e-08	7.52828e-09
	1.0293e-08	4.9295e-09	2.88649e-08	9.52474e-09	1.09382e-08
	1.88609e-08	3.66361e-09	7.44535e-09	1.80396e-08	1.86061e-08
	6.95369e-08	1.75015e-08	6.17334e-09	2.46593e-08	5.21873e-09
	1.31602e-08	1.65395e-08	2.25404e-08	1.17072e-08	5.91428e-09
	5.55992e-09	1.43515e-08	1.78649e-08	4.67699e-09	2.23111e-08
	1.2267e-08	2.22031e-08	1.27415e-08	1.02894e-08	6.83773e-09
	1.0812e-08	1.76534e-08	2.1583e-08	1.37995e-08	1.22318e-08
	1.37034e-08	1.88712e-08	5.9222e-09	8.2776e-09	4.51653e-09
	2.28446e-08	1.45505e-08	2.14781e-08	1.50071e-08	2.97327e-08
	2.11086e-08	1.63835e-08	1.36687e-08	8.75405e-09	2.04844e-08
	1.72496e-08	3.38407e-08	6.92207e-09	1.25619e-08	2.41011e-08
	9.16496e-09	9.82676e-09	1.24318e-08	2.9879e-09	1.89894e-08
	1.09835e-08	2.09158e-08	1.83054e-08	7.22727e-09	4.16713e-08
	3.63338e-09	1.20913e-08	6.2236e-09	2.08763e-08	8.21455e-09
	7.46935e-09	2.15955e-08	7.54053e-09	1.13003e-08	7.82529e-09
	1.68733e-08	1.18161e-08	4.12206e-08	4.87072e-09	8.19994e-09
	5.68672e-09	2.35614e-09	5.04268e-09	5.66048e-09	7.6476e-09
	1.02161e-08	8.12293e-09	1.43952e-08	2.19397e-08	6.39544e-09
	1.5553e-08	7.76862e-09	7.06794e-09	3.21578e-09	1.45111e-08
	1.61553e-08	4.87584e-09	1.26761e-08	1.51131e-08	2.86879e-09
	4.69576e-09	2.72894e-08	4.74986e-09	9.81106e-09	5.68427e-09
	4.50203e-09	1.87114e-08	9.40905e-09	4.24471e-09	1.35468e-08
	8.01536e-09	4.60461e-09	4.21599e-09	8.05943e-09	1.19115e-08
	1.6018e-08	1.62801e-08	3.0906e-09	8.84885e-09	1.47395e-08
	7.66172e-09	9.0056e-09	8.03043e-09	1.42578e-08	4.44784e-09
	1.24719e-08	2.14997e-08	1.54629e-09	1.24437e-08	8.12207e-09
	6.44826e-09	1.9435e-08	7.62314e-09	1.43444e-08	2.0526e-08
	5.09924e-09	4.18179e-09	1.42168e-08	9.48723e-09	8.65384e-09
	1.80267e-08	5.27375e-09	5.04752e-09	5.09579e-08	2.63023e-08
	6.61524e-09	7.19428e-09	4.98284e-09	2.22599e-08	9.75271e-09
	4.87363e-09	5.79399e-09	1.788e-08	6.82648e-09	5.78616e-09
	1.30433e-08	3.1438e-08	5.79299e-09	4.39013e-09	6.27722e-09
	4.5759e-09	3.79329e-08	7.10288e-08	2.41928e-08	2.10165e-08
	7.68406e-09	1.875e-08	8.98068e-09	6.69711e-09	9.48388e-09
	1.19736e-08	2.41763e-08	4.67718e-08	4.03125e-09	7.86953e-09
	2.54451e-08	3.76121e-09	1.76411e-09	9.28991e-09	1.45053e-08
	5.30283e-08	1.07954e-08	8.21015e-08	1.38178e-08	1.4776e-08
	1.25166e-08	9.77814e-09	9.80758e-09	6.13046e-09	8.94864e-09
	9.5533e-09	8.40371e-09	3.68372e-09	1.37451e-08	1.15563e-08
	1.01939e-08	6.12297e-09	1.67458e-08	9.55343e-09	1.28678e-08
	5.65544e-09	5.61137e-09	1.17702e-08	1.05353e-07	5.16071e-08
	1.87447e-08	5.00981e-08	4.03199e-09	2.1242e-08	2.36948e-08
	1.37029e-08	1.49054e-08	6.01782e-09	1.99822e-08	4.73819e-09
	5.10683e-09	3.63217e-08	3.93472e-09	3.96866e-09	1.3687e-08
	3.01636e-08	1.38943e-08	2.78691e-08	1.11301e-08	6.56709e-09
	2.17917e-08	2.19622e-08	3.1283e-09	1.29724e-08	4.52841e-09
	7.83724e-09	6.21542e-09	3.46805e-08	1.62197e-08	6.71916e-09
	9.22306e-09	1.42567e-08	1.69372e-08	1.66944e-08	1.94314e-08
	1.77276e-09	7.85705e-09	3.27817e-08	8.57502e-09	1.11591e-08
	3.25051e-08	1.10809e-08	2.20834e-09	2.74149e-09	5.97865e-08
	2.81533e-08	1.31743e-08	9.38845e-09	3.53243e-09	9.8479e-09
	1.60287e-08	6.31627e-09	3.90133e-09	1.10677e-08	1.60233e-08
	6.35541e-09	9.72693e-09	2.35147e-08	1.33451e-08	1.01632e-08
	2.55434e-08	2.4619e-08	9.70129e-08	5.70399e-09	5.73422e-09
	1.44519e-08	8.20635e-09	4.78866e-09	2.14864e-08	2.93586e-08
	1.07892e-08	5.97385e-09	3.13005e-08	3.24456e-09	1.51063e-08
	1.3808e-08	4.64856e-09	4.81212e-09	6.94899e-09	7.04806e-08
	1.24666e-08	5.19876e-09	2.03057e-08	9.05879e-09	1.24287e-08
	2.07132e-08	8.37316e-09	1.34292e-08	1.39285e-08	2.02013e-08
	8.92246e-09	3.89882e-09	8.87032e-09	4.41879e-09	1.27103e-08
	1.40371e-08	7.38933e-09	2.08578e-08	1.34154e-08	1.03857e-08
	4.47138e-09	1.36424e-08	1.52067e-08	5.12824e-09	8.16628e-09
	5.54855e-09	1.36026e-08	1.49853e-08	3.08829e-09	4.57552e-09
	1.70944e-08	7.85765e-09	1.80111e-08	1.24676e-08	5.07943e-09
	5.84216e-09	9.57066e-09	6.18599e-09	1.14468e-08	1.73764e-08
	1.09993e-08	1.32262e-08	1.03424e-08	2.81271e-08	1.4906e-08
	1.34496e-08	2.27431e-08	1.27016e-08	1.55327e-08	3.68102e-09
	1.14946e-08	8.05498e-08	1.06012e-08	1.30302e-08	7.74712e-09
	8.13545e-09	3.5688e-09	8.82435e-09	4.92691e-09	1.65632e-08
	1.37364e-08	1.70057e-08	9.53968e-09	1.00769e-08	5.92189e-09
	7.65484e-09	1.47035e-08	1.54221e-08	1.05692e-08	1.1303e-08
	2.32701e-08	1.08924e-08	6.43387e-09	1.51866e-08	1.41939e-08
	1.39809e-08	3.21688e-08	3.93286e-08	1.64974e-08	1.44724e-08
	1.50134e-08	6.23817e-09	8.72273e-09	1.56374e-08	2.92314e-08
	2.23935e-08	1.19771e-08	1.42237e-08	5.11002e-09	5.00922e-09
	3.43738e-09	8.18769e-09	8.40492e-09	7.0253e-09	4.66561e-08
	1.14142e-08	1.66406e-08	6.02635e-09	3.74125e-08	4.77093e-09
	4.5752e-09	5.16567e-09	9.8788e-09	1.36635e-08	1.0983e-08
	4.64948e-09	2.836e-08	1.11276e-08	4.39193e-09	1.17508e-08
	6.30178e-09	3.06931e-08	3.5816e-09	1.00896e-08	3.22919e-09
	5.78515e-09	2.87565e-09	8.04621e-09	6.05532e-09	1.40879e-08
	3.1061e-08	7.58585e-09	1.00983e-08	1.10524e-08	4.59904e-09
	7.77827e-09	1.28008e-08	1.00662e-08	1.57394e-08	3.26584e-08
	1.03294e-08	1.39841e-08	1.06301e-08	7.84543e-09	3.24226e-09
	5.059e-09	3.77568e-09	9.35896e-09	5.17409e-09	2.039e-08
	1.20048e-08	1.4511e-08	1.85971e-08	2.61174e-08	6.891e-09
	2.63483e-09	8.85217e-09	8.61498e-09	6.93823e-09	3.29516e-08
	1.59535e-07	1.7054e-08	1.46066e-08	1.39021e-08	1.217e-08
	4.382e-07	1.64603e-08	4.66446e-08	1.30623e-08	2.76803e-08
	2.46395e-09	9.15857e-09	1.90947e-08	1.50418e-08	6.35818e-09
	9.9819e-09	2.00348e-08	4.93902e-09	5.61397e-09	8.67587e-09
	8.34679e-09	5.01194e-09	9.20336e-09	8.98723e-09	6.29265e-09
	1.45114e-08	8.74013e-09	3.98638e-09	8.47559e-09	1.90102e-08
	7.39931e-09	1.06958e-08	1.07383e-08	5.96089e-09	1.27656e-08
	2.8188e-08	1.00658e-08	8.2798e-09	6.74117e-09	3.91418e-09
	8.95173e-09	2.56057e-08	7.78321e-09	3.46818e-08	4.77081e-09
	1.08575e-08	6.88175e-09	4.71214e-09	4.9741e-09	1.74534e-08
	7.30229e-09	2.40131e-08	2.6713e-08	4.06435e-09	8.4763e-09
	8.7188e-09	7.72917e-08	9.02805e-09	7.09104e-09	1.25921e-08
	2.08031e-08	8.0604e-09	1.20738e-08	1.87223e-08	7.1234e-09
	2.43133e-08	1.14409e-08	1.84957e-08	8.77436e-09	1.37705e-08
	4.37761e-08	1.47963e-08	1.5848e-08	4.96171e-09	7.58159e-09
	5.12656e-09	7.63099e-09	3.99046e-09	5.59087e-09	1.77314e-08
	8.62899e-09	2.31078e-08	1.20244e-08	3.53947e-09	2.14872e-08
	7.80382e-09	9.2496e-09	1.3675e-08	1.39181e-08	3.10161e-09
	1.01641e-08	8.21159e-09	7.51723e-09	1.01424e-08	1.96529e-08
	1.03403e-08	1.60725e-08	6.71165e-09	2.45985e-08	3.6564e-09
	9.79035e-09	3.18986e-08	1.586e-08	2.14976e-08	1.2083e-08
	1.61454e-08	7.20551e-09	7.43142e-09	8.53354e-09	6.90654e-09
	1.13163e-08	6.06578e-09	1.23991e-08	1.86052e-09	3.40034e-09
	1.02318e-08	9.15764e-09	2.29486e-08	6.98431e-09	8.75912e-09
	5.85686e-09	1.56151e-08	7.74808e-09	2.53636e-08	1.05657e-08
	3.046e-09	8.01996e-09	1.73949e-08	1.0527e-08	8.9727e-09
	6.39987e-09	8.73114e-09	1.4707e-08	7.44765e-09	3.83525e-09
	6.4223e-09	1.34545e-08	3.13536e-08	1.52413e-08	1.7901e-08
	1.09325e-08	8.96319e-09	5.3072e-09	9.24905e-09	1.71714e-08
	1.89328e-08	6.33809e-09	9.48313e-09	9.51612e-09	1.34195e-08
	1.69346e-08	1.34281e-08	9.62301e-09	1.69764e-08	2.83871e-08
	7.65003e-09	7.87406e-09	1.92067e-08	1.05119e-08	6.31125e-09
	7.84032e-09	1.20581e-08	1.20244e-08	1.19163e-08	1.37029e-08
	2.32162e-09	1.30673e-08	1.10011e-08	8.9687e-09	6.84749e-09
	9.91458e-09	3.28808e-09	1.16005e-08	4.78038e-09	8.0214e-09
	4.56188e-09	1.73268e-08	1.0154e-08	1.24785e-08	1.82031e-08
	3.62029e-08	3.24085e-09	1.63936e-08	2.68506e-09	7.32638e-09
	7.72464e-09	1.42581e-08	1.07657e-08	2.08273e-08	1.05047e-08
	8.87983e-09	8.85787e-09	8.00218e-09	1.74628e-09	1.22587e-08
	8.54745e-09	1.60743e-08	1.69923e-08	1.57455e-08	1.62866e-08
	6.58385e-09	7.14435e-09	6.72133e-08	8.12524e-09	4.11357e-09
	1.93814e-08	4.40677e-09	1.32865e-08	3.15117e-08	1.17781e-08
	7.92024e-09	4.21341e-09	4.82225e-09	1.32696e-08	3.10964e-08
	1.07024e-08	9.98166e-09	1.62883e-08	9.13876e-09	1.71507e-09
	1.00748e-08	1.34708e-08	2.13668e-08	9.67694e-09	2.45953e-09
	5.80062e-09	7.70197e-09	9.63392e-09	1.91484e-08	6.8325e-08
	9.25123e-09	1.05557e-08	1.8689e-08	3.30104e-08	1.29354e-08
	2.08571e-08	1.23648e-08	1.48578e-08	1.86979e-08	7.34095e-08
	9.6007e-09	1.93227e-08	6.42383e-09	1.77418e-08	1.21006e-08
	9.95306e-09	8.00246e-09	8.86208e-09	1.02706e-08	2.1571e-08
	6.59931e-09	8.42554e-09	7.20846e-09	9.03138e-09	1.32852e-08
	8.50725e-09	4.43397e-09	5.75374e-09	5.23201e-09	4.11125e-09
	2.00265e-08	1.03295e-08	4.398e-09	2.09554e-09	3.03054e-08
	2.11152e-08	1.5709e-08	3.10091e-08	4.00827e-09	1.1912e-08
	8.75488e-09	1.43213e-08	1.44253e-08	6.76588e-08	1.48906e-08
	4.10027e-09	9.98251e-09	4.27162e-09	7.41847e-09	2.45591e-08
	2.31288e-08	1.36554e-08	1.00596e-08	1.39912e-08	8.5862e-09
	3.65852e-09	1.41681e-08	2.20802e-08	8.11274e-09	1.88606e-08
	1.40088e-08	9.27766e-09	9.16249e-09	1.79164e-08	6.24642e-09
	1.01372e-08	7.29029e-09	1.91336e-08	7.07241e-09	1.11751e-08
	3.50325e-08	7.26803e-09	4.51386e-09	1.98694e-08	4.83833e-09
	5.25138e-09	5.95001e-09	2.31642e-08	8.04892e-09	1.3679e-08
	1.37784e-08	4.46703e-09	4.0119e-09	8.96318e-09	5.43172e-09
	3.80277e-09	1.47982e-08	3.23235e-09	6.37441e-09	6.83812e-09
	2.47623e-08	2.60122e-08	1.02289e-08	2.13199e-08	9.5178e-09
	3.5282e-09	9.84225e-09	8.85529e-09	7.96559e-09	7.59648e-09
	4.5514e-09	2.53889e-08	1.56994e-08	1.55427e-08	4.11499e-08
	7.38113e-09	5.28347e-09	1.41476e-08	6.46177e-09	2.02164e-08
	6.95961e-09	2.93185e-08	9.52793e-10	8.8789e-09	2.6044e-08
	3.15598e-08	4.67976e-09	1.35685e-08	7.16845e-09	3.10083e-08
	8.92249e-09	9.34362e-09	2.06541e-08	8.01088e-09	1.10894e-08
	8.46048e-09	4.22742e-09	7.06187e-09	9.79814e-09	4.5855e-09
	6.48173e-09	1.36222e-08	2.67678e-08	3.06948e-09	6.58455e-09
	2.65869e-08	5.98604e-09	6.07661e-09	1.17019e-08	7.28005e-09
	3.54959e-08	1.41955e-08	3.17722e-09	1.52401e-08	4.8643e-09
	5.08533e-09	3.32796e-09	3.67197e-09	9.82862e-09	4.44827e-09
	1.072e-08	3.23736e-09	1.77811e-08	1.62104e-08	7.78121e-09
	8.72512e-09	1.11341e-08	4.04651e-09	2.17353e-08	1.44548e-08
	1.10023e-08	5.2442e-09	1.63051e-08	1.01198e-08	6.87726e-09
	1.91817e-08	5.67437e-09	8.22792e-09	1.64747e-08	2.01933e-08
	1.84835e-08	5.03833e-09	1.23121e-08	1.14285e-08	9.74637e-09
	2.1622e-08	4.03619e-09	1.78177e-08	1.26738e-08	1.03446e-08
	3.90148e-09	1.13485e-08	2.21302e-08	6.23202e-09	1.00025e-08
	8.78956e-09	1.99364e-09	7.91732e-09	5.57851e-09	4.12664e-08
	1.39346e-08	4.24963e-09	3.70726e-08	1.31018e-08	6.62668e-08
	1.02455e-08	4.98244e-09	1.13887e-08	1.81021e-08	2.09547e-08
	2.79887e-08	2.46492e-08	5.55769e-09	1.53741e-08	1.46295e-08
	3.29346e-08	2.53953e-08	1.11754e-08	1.55627e-08	9.4918e-09
	3.08279e-09	3.1301e-09	2.00387e-08	1.53449e-08	5.68158e-09
	7.58134e-09	1.60307e-08	7.50705e-09	7.64899e-09	9.70804e-09
	1.01046e-08	8.51476e-09	1.65168e-08	4.27316e-09	1.03822e-08
	4.06967e-09	8.39116e-09	1.34559e-08	2.55276e-08	8.22036e-09
	8.28192e-09	1.25204e-08	1.21018e-08	8.95723e-09	4.24844e-08
	7.82692e-09	6.23214e-09	1.04878e-08	1.00232e-08	2.13211e-08
	1.02745e-08	4.63327e-09	3.15367e-08	3.99507e-08	1.82748e-08
	5.60289e-09	6.65281e-09	4.17325e-09	3.05431e-08	5.26648e-09
	8.03677e-09	1.34166e-08	8.03446e-09	3.01842e-09	1.58177e-08
	1.15682e-08	1.59088e-08	1.07867e-08	1.18516e-08	8.81919e-09
	1.01217e-08	3.9469e-09	1.49142e-08	4.78412e-09	8.81893e-09
	5.01004e-09	1.34101e-08	4.65113e-08	2.69728e-08	7.62585e-09
	7.15866e-09	4.76085e-09	1.07635e-08	8.7145e-09	2.13654e-08
	7.78528e-09	7.38134e-09	1.48004e-08	1.3526e-08	1.0683e-08
	9.51731e-09	9.73968e-09	4.52711e-08	4.50383e-09	6.37745e-09
	9.01366e-08	9.76499e-09	3.73731e-09	1.63555e-08	1.07251e-08
	5.24948e-09	8.38381e-09	8.90486e-09	1.14704e-08	1.01387e-08
	2.40077e-08	5.52076e-09	2.33736e-08	4.19891e-09	2.07178e-08
	1.37902e-08	8.42646e-08	1.11503e-08	7.96872e-09	4.92297e-09
	2.95512e-09	8.28876e-09	5.28636e-09	1.68077e-08	3.18196e-08
	3.1829e-09	1.97147e-08	1.51036e-08	7.31679e-09	4.57161e-09
	1.73128e-08	1.21582e-08	2.70517e-09	2.47823e-08	8.51312e-09
	1.45158e-08	8.0354e-09	3.06101e-08	1.04234e-08	1.43463e-08
	6.49813e-09	1.14697e-08	1.3079e-08	2.83369e-08	7.94581e-09
	3.38563e-09	9.10868e-09	1.58428e-08	7.88321e-09	1.29402e-08
	1.36263e-08	9.4025e-09	6.87389e-09	1.02999e-08	1.49049e-08
	6.64961e-09	3.79731e-09	6.18748e-09	8.27088e-09	1.59138e-08
	1.56998e-08	6.33921e-09	1.05856e-08	4.37539e-08	5.5558e-09
	1.92954e-08	1.64781e-08	1.53527e-08	7.93484e-09	2.62844e-08
	1.01656e-08	2.81716e-08	7.46504e-09	1.70562e-08	9.36879e-09
	3.24164e-07	2.68671e-08	1.63048e-08	1.16292e-08	5.70606e-09
	1.44343e-08	3.62948e-09	6.36009e-09	1.65842e-08	1.27405e-08
	7.88149e-09	5.67694e-09	5.01178e-09	4.99096e-09	8.38603e-09
	1.13176e-08	1.04089e-08	1.88021e-08	1.62048e-08	6.77937e-09
	6.88184e-09	1.77849e-08	5.98817e-09	2.1523e-08	3.88863e-08
	8.21369e-09	3.31161e-08	7.48983e-09	1.27062e-08	1.34172e-08
	2.29404e-08	3.61843e-09	6.10515e-09	1.37713e-08	4.21437e-07
	1.39693e-08	1.21252e-08	9.02511e-09	6.05183e-09	5.76052e-09
	6.94978e-09	1.24706e-08	5.10535e-09	1.55313e-08	7.99857e-09
	4.03369e-09	1.17671e-08	2.00062e-08	1.31058e-08	7.05856e-09
	8.79449e-09	9.62994e-09	7.78286e-09	2.06128e-08	5.87102e-09
	1.00072e-08	1.255e-08	1.14603e-08	3.63715e-09	9.75696e-09
	7.92882e-09	1.90757e-08	6.86546e-09	1.25115e-08	1.17912e-08
	1.87736e-08	1.44555e-08	1.37837e-08	1.03867e-08	5.10238e-09
	1.34976e-08	6.47718e-09	7.3202e-08	1.41473e-08	5.23126e-09
	1.24445e-08	1.85071e-08	8.32596e-09	1.94075e-08	1.40689e-08
	1.88917e-08	1.85348e-08	6.52684e-09	5.73896e-09	2.34404e-08
	6.71007e-09	1.7612e-08	1.98869e-08	3.94385e-09	4.62409e-09
	2.50253e-09	1.60636e-08	4.7483e-08	4.16777e-09	1.45988e-08
	1.97948e-08	6.22996e-09	3.43634e-09	8.89427e-08	5.18207e-09
	6.64959e-09	2.36962e-08	1.30683e-08	5.49255e-09	7.95246e-09
	5.84457e-09	4.79591e-08	2.48164e-08	1.56063e-08	2.79938e-09
	4.51583e-09	1.24423e-08	4.77944e-09	2.50484e-08	1.40231e-08
	4.3454e-09	1.1263e-08	1.43529e-08	1.14677e-08	5.1077e-09
	2.2554e-09	9.98249e-09	7.49791e-09	9.77846e-09	1.48101e-08
	1.51399e-08	1.26299e-08	1.72787e-08	2.71125e-08	1.40238e-08
	8.28263e-09	5.92947e-09	3.12816e-09	6.11945e-09	1.08329e-08
	4.22399e-09	1.29061e-08	1.88488e-08	3.83594e-08	4.11898e-09
	1.62483e-08	1.5299e-08	4.4144e-09	4.14572e-08	2.32069e-08
	5.39285e-09	6.43228e-08	5.81424e-09	3.13844e-09	5.43234e-09
	1.36615e-08	2.32799e-08	2.98779e-08	9.25306e-09	1.7214e-08
	9.25149e-09	8.89411e-09	8.76274e-09	9.82191e-10	1.95058e-08
	8.63649e-09	1.30857e-08	2.83784e-08	1.32888e-08	6.4606e-09
	9.85628e-09	2.15736e-08	7.50776e-09	2.28751e-09	1.30475e-08
	4.63032e-09	8.92271e-09	1.42844e-08	7.17543e-09	1.49478e-08
	2.00546e-08	1.80551e-08	2.87964e-08	4.88497e-09	9.85468e-09
	1.47015e-08	8.89854e-09	1.46533e-08	1.40268e-08	1.78442e-08
	7.38687e-09	8.23111e-09	8.5683e-09	7.90103e-09	1.51953e-08
	2.05019e-08	6.26049e-09	1.34507e-08	4.84681e-09	7.63893e-09
	1.50253e-08	9.14386e-09	1.10189e-08	1.49766e-08	3.50628e-08
	1.24217e-08	9.58897e-09	1.71517e-08	1.78035e-08	1.19312e-08
	1.22016e-08	2.86154e-08	1.07633e-08	8.71687e-09	1.35436e-08
	6.61555e-09	5.06068e-08	9.92884e-09	1.37754e-08	2.33419e-08
	4.43813e-09	1.12865e-08	6.25079e-09	1.36688e-08	9.64245e-09
	1.02138e-08	4.90071e-09	2.64188e-08	1.21663e-08	2.51318e-08
	1.54281e-08	1.20417e-08	1.87702e-08	1.83068e-08	2.54817e-08
	9.69557e-09	1.96316e-08	4.49839e-09	6.63681e-09	4.47321e-09
	1.13285e-08	7.83243e-09	8.90284e-09	1.62396e-08	1.43319e-08
	9.42924e-09	1.32242e-08	1.04785e-08	8.08558e-09	2.03671e-09
	1.73366e-08	1.14372e-08	9.77227e-09	1.79657e-08	8.89903e-09
	1.33349e-08	1.02449e-08	9.71799e-09	1.32802e-08	1.44157e-08
	1.14195e-08	5.22533e-09	8.97149e-09	4.29847e-09	2.44369e-08
	9.24875e-09	7.28862e-09	3.0866e-08	2.38677e-08	3.83231e-08
	3.24498e-09	6.64434e-09	3.53257e-09	1.52466e-08	6.95697e-08
	1.02954e-08	1.09943e-08	2.62627e-08	1.12172e-08	8.75044e-09
	1.42432e-08	1.24402e-08	2.39684e-08	1.71763e-08	5.74553e-09
	8.9705e-09	1.17422e-08	1.47953e-08	1.14317e-08	1.18932e-08
	2.33847e-08	5.8288e-09	7.82273e-09	9.40486e-09	3.36026e-09
	1.14596e-08	2.23969e-08	4.7739e-09	3.77916e-09	4.53942e-09
	3.58171e-09	2.74786e-08	1.43055e-08	6.59442e-09	6.7731e-09
	4.44327e-09	7.28964e-09	9.51299e-09	7.4949e-09	1.12332e-08
	2.06102e-08	1.47021e-08	2.5846e-09	1.66952e-08	2.21111e-08
	7.78094e-09	8.21415e-09	1.08473e-08	5.15102e-09	5.87811e-09
	1.7323e-08	1.42029e-08	8.14082e-09	7.73677e-09	3.65637e-08
	3.18146e-09	2.15048e-08	1.17159e-08	1.63053e-08	1.59226e-08
	5.97868e-09	1.70389e-08	4.04015e-09	8.24583e-09	3.20678e-08
	2.55983e-08	1.47943e-08	1.04362e-08	4.49149e-09	1.30417e-08
	2.56717e-08	3.7778e-09	2.21814e-08	1.0102e-08	4.35495e-09
	6.28975e-09	1.74229e-08	3.78603e-09	1.03526e-08	1.42052e-08
	7.00827e-09	1.23053e-08	2.09957e-08	9.79587e-09	9.55152e-09
	1.12499e-08	2.6783e-08	1.08682e-08	6.73567e-09	9.0281e-09
	1.10014e-08	7.6401e-09	1.74478e-08	5.8397e-09	4.44341e-09
	3.96754e-08	8.0815e-09	1.19621e-08	1.83101e-08	6.20857e-09
	1.10459e-08	1.26187e-08	8.37616e-09	8.00977e-09	6.23472e-09
	7.47707e-09	9.06118e-09	8.82557e-09	1.61761e-08	4.80604e-09
	1.90924e-08	1.30069e-08	1.11502e-08	1.40405e-08	1.27362e-08
	5.47738e-09	1.2032e-08	6.07637e-09	1.6148e-08	7.78123e-09
	2.00818e-08	1.54901e-07	2.93663e-08	1.09223e-08	7.31914e-09
	5.65252e-09	6.23445e-09	2.23024e-08	2.54958e-08	4.94069e-09
	1.62055e-08	9.76111e-09	8.95828e-09	5.64353e-09	2.08731e-08
	9.46702e-09	3.00816e-08	4.70515e-09	1.16307e-08	9.00255e-09
	1.43153e-08	4.3824e-09	1.41359e-08	7.26113e-09	1.14299e-08
	3.63513e-08	1.29506e-08	7.26664e-09	3.67229e-09	1.2075e-08
	2.11515e-08	1.81879e-08	9.7634e-09	6.23663e-09	1.96231e-08
	1.96735e-08	1.48333e-08	2.25733e-08	2.13735e-08	6.0023e-09
	6.2924e-09	1.25659e-08	1.41695e-08	1.92736e-08	2.26576e-08
	7.79934e-09	1.27824e-08	1.5815e-08	6.97407e-09	1.22245e-08
	7.17763e-09	1.3934e-08	2.47713e-08	3.24602e-08	8.13664e-09
	1.76563e-08	6.66081e-09	1.37956e-08	6.26346e-09	2.09012e-08
	2.00266e-07	9.10936e-09	1.09388e-08	1.20091e-08	8.60344e-09
	6.58098e-09	3.3549e-09	8.79048e-09	4.18955e-09	4.37544e-09
	5.44116e-09	2.04528e-08	2.87335e-08	1.32394e-08	9.95103e-09
	1.23963e-08	2.39954e-08	4.88145e-08	1.54934e-08	3.76271e-09
	6.49624e-09	2.73192e-08	1.0589e-08	4.64624e-09	6.2952e-09
	9.99721e-09	7.9129e-09	5.80445e-09	7.33063e-09	6.56522e-09
	2.63045e-08	5.85903e-09	1.65892e-08	1.60891e-08	7.71097e-09
	1.0006e-08	4.69562e-09	7.07385e-09	9.17137e-09	9.50062e-09
	8.90641e-09	4.80988e-08	8.49159e-08	2.93593e-08	6.08121e-09
	7.55279e-09	4.86668e-08	7.75678e-09	2.75223e-08	7.73811e-09
	1.54687e-08	9.34023e-09	4.02061e-08	1.2471e-08	2.82436e-08
	3.43379e-09	9.37758e-09	1.53805e-08	9.04643e-09	6.36545e-09
	1.36758e-08	3.58073e-08	9.54196e-09	1.19799e-08	9.90158e-09
	1.05209e-08	9.20615e-09	8.98359e-09	1.49848e-08	6.18594e-09
	3.97727e-08	1.65989e-08	6.50556e-09	2.53126e-08	1.43657e-08
	9.70406e-09	1.344e-08	1.42674e-08	1.28018e-08	4.47111e-09
	4.71789e-09	7.99314e-09	9.79426e-09	1.09491e-08	7.46907e-08
	1.44088e-08	9.93546e-09	5.853e-09	2.89968e-08	1.68756e-08
	1.56979e-08	1.00293e-08	1.77958e-08	1.49966e-08	3.73748e-09
	8.13318e-09	4.57857e-09	1.4172e-08	7.79394e-09	2.35379e-08
	2.10581e-08	1.98596e-08	1.09048e-08	1.68036e-08	6.37599e-09
	1.25238e-08	8.705e-09	1.41587e-08	1.17711e-08	6.57201e-09
	1.21935e-08	2.11614e-08	6.71925e-09	1.30629e-08	2.99958e-08
	9.79575e-09	4.34242e-09	4.30399e-09	3.97097e-09	1.92089e-08
	4.18175e-08	2.57389e-09	2.78639e-08	1.44807e-08	2.96013e-08
	1.05664e-08	1.41417e-08	1.51246e-08	1.58348e-08	6.41393e-09
	1.49451e-08	1.11355e-08	9.20195e-09	2.20402e-08	1.44545e-08
	5.36609e-08	8.41035e-09	8.49629e-09	2.9352e-08	8.50148e-09
	2.58637e-08	1.97972e-08	6.26482e-09	1.81352e-08	7.17296e-09
	1.14608e-08	1.33701e-08	1.54582e-08	1.10903e-08	1.30921e-08
	1.78264e-08	6.98564e-09	6.21775e-09	1.19508e-08	3.00376e-09
	1.55383e-08	5.66067e-09	9.05605e-09	1.61095e-08	2.32418e-08
	8.16245e-09	1.58089e-08	3.06576e-08	7.64812e-09	1.07985e-08
	5.06798e-09	4.42964e-09	4.75336e-09	6.04481e-09	3.88193e-09
	2.14339e-08	6.96264e-09	1.31945e-08	5.49157e-09	1.01687e-08
	5.31822e-09	9.88003e-09	5.40325e-09	7.42945e-09	2.88868e-08
	5.58681e-09	3.5725e-09	8.04445e-09	5.04373e-08	1.09892e-08
	5.02308e-09	1.43987e-08	4.11839e-08	3.55981e-08	1.04136e-08
	4.75461e-09	7.80186e-09	1.90673e-08	6.8917e-09	2.26559e-08
	5.36734e-09	2.4104e-08	8.26989e-09	8.22453e-09	4.568e-09
	1.195e-08	5.36374e-09	2.16962e-08	1.10312e-08	6.72297e-09
	6.81045e-09	2.64731e-08	7.44518e-09	1.4553e-08	4.12468e-09
	1.09133e-08	3.01668e-09	8.49253e-09	6.68359e-09	1.3107e-08
	8.36449e-09	6.12498e-09	3.82266e-08	6.76791e-09	5.66415e-09
	8.19344e-09	9.60456e-09	1.04286e-08	8.65878e-09	2.01454e-08
	1.08402e-08	7.19981e-09	1.28983e-08	2.92428e-08	2.97137e-08
	3.41754e-09	2.65503e-09	1.58794e-08	5.28725e-09	9.86074e-09
	2.31385e-08	1.68956e-08	4.43454e-08	4.76614e-09	2.50733e-08
	4.66707e-09	1.1309e-08	5.80811e-09	5.26521e-09	1.59911e-08
	2.40599e-08	1.96606e-08	4.52192e-09	1.50393e-08	7.48538e-08
	7.56577e-09	1.01641e-08	6.14846e-09	3.59648e-09	8.18476e-08
	7.67372e-09	4.09422e-09	1.79842e-08	3.8739e-09	5.04852e-09
	5.60503e-09	2.2261e-08	9.50725e-09	8.15252e-09	5.26736e-09
	7.7941e-09	5.0159e-09	2.93627e-08	1.04486e-08	9.10483e-09
	6.19904e-09	1.02712e-08	6.00384e-09	1.02792e-08	9.10349e-09
	6.80174e-09	3.81902e-08	7.25159e-09	7.3424e-09	6.71442e-09
	1.65935e-08	1.35823e-08	8.27167e-09	4.65867e-08	2.02404e-08
	5.17203e-08	8.87513e-09	1.67974e-08	1.48327e-08	6.31326e-09
	1.68488e-08	1.34834e-08	1.29736e-08	1.52676e-08	5.71808e-09
	1.08854e-08	1.06635e-08	2.25107e-08	1.68487e-08	6.3609e-09
	6.62241e-09	4.11824e-09	9.01743e-09	1.34139e-08	4.28948e-08
	1.60733e-08	8.28846e-09	2.00857e-08	4.87309e-09	3.62542e-09
	1.17362e-08	9.97542e-09	3.70948e-08	2.81506e-09	7.14564e-09
	1.13747e-08	1.08729e-08	5.97731e-09	1.34739e-08	6.15776e-09
	8.30681e-09	1.08746e-08	3.40677e-09	8.5988e-09	5.03681e-09
	6.18221e-09	7.83229e-09	9.74099e-09	7.6491e-09	6.48617e-09
	1.28597e-08	1.3252e-08	1.33213e-08	1.18412e-08	4.14345e-09
	5.86212e-09	4.50533e-09	2.02595e-08	7.81113e-08	2.32878e-08
	2.49712e-08	1.01777e-08	3.19522e-09	1.54482e-08	2.04168e-08
	9.53946e-09	2.88603e-09	6.77731e-09	4.41616e-09	5.71152e-09
	1.52644e-08	1.60941e-08	8.11758e-09	4.57774e-09	3.53119e-09
	2.65615e-08	4.08221e-08	3.4743e-09	2.66357e-08	6.33118e-09
	7.87322e-09	1.35583e-08	3.38401e-08	1.0468e-08	3.48695e-08
	5.25238e-09	1.37072e-08	1.68349e-08	1.31637e-08	1.21756e-08
	3.60709e-08	1.91303e-08	6.57283e-09	8.22621e-09	1.29999e-08
	4.31518e-08	4.29697e-09	5.61944e-09	8.13486e-09	8.28198e-09
	7.08664e-09	1.03685e-08	2.89517e-08	6.96688e-09	8.52577e-09
	1.42248e-08	1.64352e-08	5.66847e-09	1.38805e-08	6.95158e-08
	1.76417e-08	1.84225e-08	1.36023e-08	8.91087e-09	7.19058e-09
	4.36156e-09	1.08417e-08	3.94537e-09	9.02985e-09	5.08014e-09
	8.32386e-09	7.97363e-09	6.48886e-09	1.38832e-08	1.81014e-08
	1.48402e-08	5.18822e-09	2.13331e-08	9.41919e-09	1.42564e-08
	1.36691e-08	4.91026e-09	1.11858e-08	2.66685e-09	2.19756e-08
	6.27124e-09	1.29842e-08	1.31816e-07	1.04263e-08	8.99666e-09
	1.0293e-08	1.38615e-08	5.63232e-09	1.43349e-08	7.78091e-09
	1.35227e-08	1.20879e-08	2.13277e-08	1.44222e-08	1.44005e-08
	8.82499e-09	1.34867e-08	1.38002e-08	1.06061e-08	9.50144e-09
	8.32109e-09	5.44514e-08	7.42071e-09	7.47719e-09	6.80647e-09
	1.15077e-08	3.22165e-09	1.09732e-08	4.32239e-09	3.54491e-09
	2.06551e-08	8.49097e-09	1.21553e-08	1.61356e-08	2.12056e-08
	2.52011e-09	8.54351e-09	1.74199e-08	6.80878e-09	2.24926e-08
	1.10911e-08	3.27072e-09	1.42848e-08	6.68099e-09	1.70767e-08
	8.26902e-09	2.23413e-08	8.02788e-09	1.02561e-08	6.96781e-09
	1.20492e-08	3.41563e-09	3.68657e-09	9.15762e-09	1.30298e-08
	4.86238e-09	3.33104e-08	4.62267e-09	6.13022e-09	6.5113e-09
	1.18906e-08	4.22081e-09	1.22942e-08	4.96927e-09	7.55711e-09
	2.08698e-08	2.27686e-08	1.93349e-08	1.54589e-08	3.41362e-08
	1.07048e-08	3.87758e-08	2.34193e-08	1.76e-08	2.06161e-08
	7.00715e-09	5.67788e-09	4.729e-09	1.54959e-08	7.20452e-09
	4.7013e-09	6.10419e-09	7.31631e-09	2.04871e-08	7.87673e-08
	3.7072e-08	2.75345e-08	8.80962e-09	9.83985e-09	1.42106e-08
	1.68842e-08	1.25225e-08	1.70977e-08	2.30835e-08	1.18851e-08
	9.18399e-09	1.58532e-08	1.35702e-08	3.26645e-08	2.04218e-08
	4.12659e-09	4.30806e-09	4.8577e-09	1.39431e-08	7.68107e-09
	1.00019e-08	1.20584e-08	2.07935e-08	8.5335e-09	8.71657e-09
	8.25939e-09	1.40565e-08	5.85236e-09	1.47139e-08	1.77755e-08
	1.21282e-08	1.44074e-08	5.75635e-09	1.50854e-08	2.31715e-08
	6.2229e-09	2.57263e-09	8.40899e-09	5.83888e-09	1.04873e-08
	5.99379e-09	5.14692e-09	1.8948e-08	1.82139e-08	7.41663e-09
	8.15882e-09	5.58163e-09	1.06915e-08	1.59972e-08	8.42436e-09
	1.4047e-08	5.10055e-09	8.56304e-09	1.04236e-08	8.68447e-09
	7.58949e-09	1.04126e-08	2.56681e-08	8.76479e-09	1.23714e-08
	1.39109e-08	5.58516e-09	5.47546e-08	4.50169e-09	4.92166e-09
	1.15448e-08	9.64508e-09	1.46079e-08	3.77633e-09	6.41048e-09
	8.19748e-09	1.41043e-08	1.57555e-08	4.66439e-09	7.6121e-09
	2.38735e-08	5.28573e-09	1.22891e-08	7.04733e-09	6.41023e-09
	1.71019e-07	9.00368e-09	8.15816e-09	2.00894e-08	7.67604e-09
	7.56779e-09	1.18022e-07	3.73007e-09	8.92182e-09	7.58355e-09
	1.26653e-08	5.37654e-09	4.01732e-09	8.54239e-09	1.33645e-08
	9.37731e-09	7.42149e-09	5.29371e-09	2.30692e-08	1.1917e-08
	7.39622e-09	2.17574e-08	2.56846e-08	6.40415e-09	6.96538e-09
	1.0686e-08	8.47786e-09	1.04818e-08	2.45588e-08	1.3853e-08
	1.95595e-08	1.59908e-08	5.23993e-09	2.38572e-08	1.28494e-08
	6.50428e-09	1.05569e-08	2.44816e-08	5.70814e-09	4.26769e-08
	4.25484e-08	3.47779e-09	7.84152e-09	1.23392e-08	1.19639e-08
	3.84684e-09	9.07311e-09	8.14087e-09	1.13812e-08	1.377e-08
	9.76046e-09	9.20578e-08	1.11438e-08	5.58813e-09	5.10313e-09
	1.24148e-08	8.6543e-09	1.47508e-08	3.72411e-09	3.973e-09
	9.5391e-09	1.45696e-08	1.23938e-08	5.33078e-09	1.24473e-08
	5.26618e-09	4.52077e-08	1.18715e-08	2.70805e-08	1.73813e-08
	2.13253e-08	4.31688e-09	5.99849e-09	2.45708e-08	1.91001e-08
	3.67186e-09	5.07551e-09	1.08208e-08	2.0506e-08	1.87628e-08
	1.51957e-08	1.86019e-08	1.15988e-08	8.49782e-09	7.28548e-09
	6.0014e-08	8.7125e-09	1.68011e-08	1.55263e-08	8.63115e-09
	6.45448e-09	1.01528e-08	4.12341e-08	1.06764e-08	2.03504e-08
	2.97284e-08	1.66292e-08	8.93636e-09	1.15299e-08	4.29033e-09
	3.81603e-08	1.18519e-08	4.1153e-09	3.60092e-09	8.64308e-09
	8.54001e-09	6.08087e-09	3.32425e-09	4.72707e-09	1.9544e-08
	5.35904e-08	8.51049e-09	1.93569e-08	1.01874e-08	2.03441e-08
	6.16578e-09	2.4552e-08	6.31619e-09	2.42047e-08	1.05945e-08
	6.6627e-09	1.82876e-08	6.23204e-09	1.27555e-08	3.94459e-09
	1.52031e-08	4.69396e-09	7.84642e-09	1.2294e-08	9.63403e-09
	9.74067e-09	8.73099e-09	1.97151e-08	1.42785e-08	8.48418e-09
	7.10945e-09	2.25055e-08	4.52593e-09	6.99279e-09	1.25077e-08
	1.19001e-08	4.8585e-09	4.77493e-09	1.71967e-08	8.93627e-09
	5.53122e-08	8.5058e-09	6.98209e-09	5.76925e-09	6.27387e-09
	1.39244e-08	1.07644e-08	2.27179e-08	6.03553e-09	1.17268e-08
	1.9353e-08	2.11881e-08	1.2478e-08	2.31591e-08	1.10525e-08
	1.13609e-08	1.2132e-08	3.04345e-08	2.55555e-08	2.08585e-09
	1.65699e-08	1.20656e-08	1.41548e-08	2.19839e-08	1.49072e-08
	8.1924e-09	1.16588e-08	7.75786e-09	3.44393e-09	1.242e-08
	7.13522e-09	1.4774e-08	1.54671e-08	1.05375e-08	7.12503e-09
	2.12513e-08	1.28618e-08	1.23768e-08	1.42894e-08	1.18102e-08
	4.25255e-09	1.30387e-08	6.31714e-09	1.39754e-08	2.70294e-08
	1.64379e-08	9.43634e-09	1.47259e-08	4.16383e-09	8.70356e-09
	7.98253e-09	7.89865e-09	1.69413e-08	2.25129e-07	1.4552e-08
	5.7701e-09	1.56039e-08	1.34837e-08	4.06959e-09	5.94858e-09
	1.26522e-08	1.34799e-08	1.60794e-09	1.54649e-08	4.47071e-09
	9.9685e-09	2.67054e-09	5.83218e-09	6.05713e-09	5.44996e-08
	1.41584e-07	5.15167e-09	6.89826e-09	4.46437e-08	8.86571e-09
	4.58116e-09	6.80854e-09	5.12664e-09	1.04817e-08	5.4867e-09
	3.74294e-09	3.72784e-09	1.11453e-08	4.70041e-08	9.01628e-09
	1.77183e-08	1.38685e-08	7.0101e-09	8.12415e-09	4.29279e-08
	7.02266e-09	8.29264e-09	1.85244e-08	2.88929e-08	8.50523e-09
	8.56364e-09	1.46672e-08	3.5388e-09	9.70553e-09	1.42693e-08
	7.23937e-09	1.28914e-08	2.24346e-08	6.83695e-09	3.11202e-08
	1.6234e-08	2.08597e-08	1.11255e-08	2.8306e-08	8.75935e-09
	1.2574e-08	1.06812e-08	5.66907e-09	3.34225e-09	2.18422e-08
	1.03695e-08	4.44551e-08	2.35959e-08	1.70129e-08	1.22698e-08
	2.96657e-08	8.70436e-09	4.43616e-09	1.63837e-08	1.03492e-08
	5.1914e-09	8.32037e-09	5.06084e-09	7.23392e-09	1.89997e-08
	8.67284e-09	1.39328e-08	4.44505e-09	2.42009e-08	1.09937e-08
	5.00367e-09	1.70843e-08	5.23344e-09	1.45909e-09	1.86987e-08
	1.50418e-08	3.16277e-09	2.99996e-08	9.9401e-09	2.2615e-08
	1.64606e-08	8.08276e-09	4.55323e-09	6.72213e-09	4.58292e-09
	1.33481e-08	9.5316e-09	6.25485e-09	2.20606e-08	1.12025e-08
	1.15962e-08	1.27864e-08	2.30833e-08	1.706e-08	4.12858e-09
	1.78939e-08	1.30445e-08	1.66384e-08	1.50048e-08	6.47149e-09
	1.67407e-08	6.79717e-09	6.04245e-09	1.24564e-08	3.59832e-09
	8.83504e-09	2.60201e-08	4.67669e-09	5.35956e-09	5.74254e-09
	2.63402e-08	2.52079e-08	2.57167e-08	8.54667e-09	5.88945e-09
	4.85471e-09	1.50493e-08	4.26783e-09	1.87166e-08	3.5285e-08
	4.86139e-09	6.6121e-09	1.07973e-08	1.70186e-08	2.3389e-08
	1.30411e-08	6.61663e-08	1.08888e-08	6.00536e-09	5.92969e-09
	5.45963e-09	2.63704e-08	2.28538e-08	1.29136e-08	4.01249e-08
	1.02232e-08	4.92124e-09	7.26296e-09	9.31333e-09	1.06292e-08
	2.21554e-08	1.4588e-08	1.44287e-08	3.17405e-09	1.93265e-08
	5.86771e-09	1.53998e-08	1.16426e-08	1.49585e-08	2.69438e-09
	1.44919e-08	7.0516e-09	3.20761e-08	7.70315e-09	3.63823e-09
	1.07717e-08	3.88188e-09	1.00599e-08	8.54817e-09	9.01913e-09
	3.6322e-09	6.22865e-09	7.89385e-09	8.89965e-09	1.28079e-08
	1.81846e-08	1.94694e-08	7.63763e-09	4.173e-08	6.05029e-09
	8.41392e-09	2.10024e-08	6.16419e-09	8.52138e-09	2.03888e-08
	1.29077e-08	3.20803e-08	8.21763e-09	3.8897e-08	1.37747e-08
	7.02956e-09	4.89524e-09	1.41683e-08	7.82875e-09	1.05285e-08
	1.48694e-08	2.80349e-08	1.49229e-08	7.42028e-09	3.84568e-08
	1.87173e-08	1.43703e-08	1.32352e-09	7.29648e-09	2.91679e-09
	1.03036e-08	4.61054e-08	8.92633e-09	9.01044e-09	1.96674e-08
	4.22684e-09	1.18478e-08	1.06172e-08	1.68749e-07	1.29514e-08
	5.17345e-09	1.3778e-08	6.3848e-09	4.45716e-09	2.03202e-08
	1.27799e-07	3.71195e-09	1.06842e-08	1.30192e-08	6.98547e-09
	2.26752e-08	7.52239e-09	1.28342e-08	1.04705e-08	2.04159e-08
	1.81685e-08	7.79465e-09	1.41309e-08	1.23417e-08	1.38349e-08
	3.81758e-09	6.02579e-09	3.99851e-09	4.3602e-09	1.39683e-08
	3.04022e-08	7.21834e-09	7.94452e-09	2.34526e-09	1.20857e-08
	1.01373e-08	5.24288e-09	5.47996e-09	2.80759e-09	1.01025e-08
	1.57247e-08	1.21957e-08	1.30707e-08	2.61433e-08	1.91116e-08
	4.95145e-09	1.36368e-08	1.51512e-08	2.36918e-08	9.30833e-09
	1.16216e-08	4.0333e-09	1.65866e-08	3.42671e-08	2.1154e-08
	8.39393e-09	4.1635e-09	3.63865e-09	1.10364e-08	5.50323e-09
	2.2676e-08	6.12477e-09	2.18602e-08	7.95251e-09	1.10594e-08
	2.21555e-08	2.00737e-08	9.31814e-09	1.15269e-08	1.66273e-08
	5.01613e-09	8.06327e-09	1.31633e-08	5.15231e-09	1.99402e-08
	2.18762e-08	2.40207e-08	2.81753e-08	3.02669e-08	6.28776e-09
	2.37981e-07	5.45119e-09	1.39712e-08	2.43094e-09	6.38865e-09
	2.03277e-08	1.80858e-08	1.51168e-07	4.54856e-09	1.20649e-08
	2.38654e-09	1.65926e-08	8.76495e-09	2.74964e-08	2.79878e-08
	8.92837e-09	5.63139e-09	1.23888e-08	8.76364e-09	7.21236e-09
	2.0292e-08	1.04378e-07	6.96234e-09	1.40172e-08	5.08102e-09
	2.35947e-09	2.68494e-08	1.05567e-08	2.61386e-08	1.88811e-08
	5.33144e-09	1.36969e-08	9.63946e-09	1.9225e-08	2.65463e-09
	1.5826e-08	3.0519e-08	7.68574e-09	6.61352e-09	2.46728e-08
	7.09714e-09	1.5726e-08	1.19282e-08	1.11773e-08	9.37137e-09
	1.09979e-08	6.89452e-09	5.81966e-09	1.103e-08	1.11287e-08
	5.56698e-09	7.52236e-09	1.15031e-08	7.75922e-09	7.84108e-09
	1.70251e-08	2.22289e-08	6.49157e-09	1.31896e-08	5.5325e-09
	2.14388e-08	8.19559e-09	4.674e-09	1.16349e-08	6.07434e-09
	6.99257e-09	1.81908e-08	4.03568e-09	2.15447e-08	2.72197e-08
	9.17834e-09	2.83689e-08	1.06514e-08	9.56748e-09	7.41529e-09
	7.52036e-09	6.8234e-09	2.04798e-08	4.19625e-09	1.57507e-08
	1.15209e-08	9.02656e-09	8.1779e-09	7.85926e-08	7.46658e-09
	1.59095e-08	6.8029e-09	4.84771e-09	1.23262e-08	1.56352e-08
	1.10449e-08	1.32728e-08	6.65257e-08	5.11068e-08	1.03599e-08
	4.76619e-09	1.55432e-08	3.31775e-08	6.22674e-09	1.31125e-08
	5.72175e-09	6.18848e-09	3.64603e-08	2.18731e-08	2.94841e-09
	2.52108e-09	4.1911e-09	2.10461e-08	4.98119e-09	7.33699e-09
	1.07703e-08	1.68436e-08	1.4185e-08	3.85692e-09	8.16278e-09
	2.75826e-08	6.25845e-09	2.28655e-08	1.9661e-08	4.47212e-09
	3.60364e-08	2.83353e-08	1.04839e-08	1.86775e-08	6.36747e-09
	9.06678e-09	6.3824e-09	5.38935e-09	1.40425e-08	7.673e-09
	1.25656e-08	6.89019e-09	1.11159e-08	2.71998e-08	5.92886e-09
	2.62033e-08	1.52723e-08	1.70674e-09	1.7259e-08	7.8665e-09
	4.07678e-09	1.16225e-08	1.14363e-08	9.57293e-09	3.58005e-08
	2.18808e-08	1.30045e-08	4.05465e-09	6.38982e-08	8.68858e-09
	1.64903e-08	1.27145e-08	2.70757e-08	1.87577e-08	2.05166e-08
	1.52988e-08	4.85344e-09	4.30208e-09	7.02392e-09	2.17278e-08
	8.49463e-09	1.62341e-08	1.43149e-08	1.1551e-08	1.01505e-08
	5.55206e-09	7.69011e-09	1.78643e-08	1.2327e-08	7.53962e-09
	7.94862e-09	1.3078e-08	8.10729e-09	1.11069e-08	3.04556e-08
	1.35725e-08	9.25625e-09	1.97513e-08	8.86396e-09	9.04546e-09
	5.40103e-08	1.19581e-08	1.69402e-08	8.30155e-09	2.23628e-08
	6.34841e-09	1.197e-08	6.55545e-09	4.32721e-08	7.46809e-09
	6.5191e-09	3.54153e-09	3.11468e-09	3.59139e-09	1.59615e-08
	6.87588e-09	1.59e-08	9.42504e-09	8.47518e-09	7.61912e-09
	7.83381e-09	1.61809e-08	6.34379e-09	1.01122e-08	9.27071e-09
	5.71749e-09	8.94644e-09	2.72442e-08	1.29246e-08	6.93528e-09
	2.89799e-08	1.79658e-08	5.86063e-09	2.56598e-09	1.73856e-08
	4.24637e-09	1.38134e-08	4.30176e-09	4.65827e-09	1.34884e-08
	2.05502e-08	1.07568e-08	1.24423e-08	1.66397e-08	1.06301e-08
	2.41897e-08	4.55596e-08	1.15752e-08	4.52894e-09	2.99289e-09
	2.191e-08	5.88617e-09	9.1541e-09	1.08976e-08	9.7995e-09
	1.6483e-08	1.05528e-08	6.71064e-09	1.10787e-08	1.83564e-08
	2.03787e-08	7.68325e-09	1.507e-08	9.06668e-09	9.5756e-08
	3.28631e-08	1.26308e-08	5.05484e-09	4.85443e-09	2.39279e-08
	7.26111e-09	2.16425e-08	1.73165e-08	1.23345e-08	1.43096e-08
	9.82727e-09	5.89128e-09	7.01427e-09	7.60969e-09	8.03125e-09
	2.53203e-09	4.79139e-09	1.67107e-08	9.04846e-09	8.67783e-09
	9.28676e-09	9.97295e-09	1.03544e-08	5.00178e-09	1.91022e-08
	4.00932e-09	8.1216e-09	6.76954e-09	4.70767e-09	6.73281e-09
	1.66533e-08	7.16355e-09	1.70654e-08	8.78516e-09	1.66357e-08
	6.20407e-09	2.65808e-08	1.52568e-08	1.95738e-08	4.7378e-07
	2.23043e-08	1.55592e-08	1.11911e-08	8.28459e-09	8.68184e-09
	1.8875e-08	7.23591e-09	1.18289e-08	6.53135e-09	1.85778e-08
	1.97325e-08	1.80956e-08	5.42829e-09	1.63968e-08	1.74085e-08
	1.65849e-08	1.13268e-08	1.22591e-08	9.85003e-09	2.4179e-08
	5.7839e-09	1.6734e-08	1.40109e-08	2.15905e-08	9.85267e-09
	5.06576e-09	1.04373e-08	1.17586e-08	4.84654e-09	4.93368e-09
	1.31661e-08	3.83354e-09	1.13524e-08	1.77079e-08	4.45466e-09
	1.07277e-08	1.05599e-08	2.61285e-08	8.47144e-09	1.22052e-08
	7.31024e-08	1.2436e-08	1.44017e-08	1.82105e-08	7.50236e-09
	1.11009e-08	3.30828e-08	2.055e-09	8.76473e-09	8.12693e-09
	3.74541e-09	6.00811e-08	1.46264e-08	3.58331e-09	1.3328e-08
	1.67118e-09	7.8751e-09	8.27842e-09	1.34942e-08	2.38265e-08
	2.09634e-08	4.95627e-09	1.79563e-09	1.1044e-08	1.09877e-08
	2.90957e-08	9.2505e-09	6.11591e-08	1.3242e-08	1.5826e-08
	6.38286e-09	1.36764e-08	9.99285e-09	5.27288e-09	1.68814e-08
	1.37718e-08	5.35271e-09	1.36321e-08	1.17934e-08	1.78273e-08
	2.04166e-08	4.29931e-09	3.29516e-09	2.06113e-08	1.27461e-08
	1.55791e-08	1.11973e-08	6.94967e-09	3.15643e-08	1.73017e-08
	4.87894e-09	6.84294e-09	1.57861e-08	1.11433e-08	6.23507e-09
	1.0756e-08	1.12074e-08	5.99316e-08	4.28311e-09	4.11136e-08
	7.60685e-09	9.938e-09	8.75531e-09	2.84875e-08	8.68261e-09
	1.37774e-08	3.10108e-08	5.49258e-09	1.00847e-08	2.44366e-08
	1.43157e-08	2.59589e-08	1.00556e-08	1.11526e-08	1.20574e-08
	1.47751e-09	3.48882e-08	6.89399e-09	7.10224e-09	4.82094e-09
	6.85296e-09	9.97242e-09	1.30539e-08	4.93352e-08	2.18144e-08
	5.44751e-08	8.8092e-09	3.89412e-09	8.98256e-09	8.42469e-09
	1.04234e-08	1.73945e-08	1.0459e-08	8.80329e-09	7.51952e-09
	7.91947e-09	1.35544e-08	3.18148e-09	3.24516e-08	1.2437e-08
	3.78688e-09	1.24464e-08	2.20279e-08	1.26745e-07	1.19851e-08
	1.10723e-08	1.36177e-08	1.18352e-08	1.70001e-08	7.13326e-09
	3.61143e-08	1.6605e-08	1.72079e-08	8.95977e-09	1.03278e-08
	3.90999e-09	1.28524e-08	1.18636e-08	6.09235e-09	2.31209e-08
	3.13726e-08	5.51396e-09	4.6353e-08	1.37895e-08	8.09858e-09
	9.15894e-09	6.4761e-07	7.96996e-09	1.52566e-08	6.72845e-09
	9.23573e-09	7.05684e-09	1.745e-08	7.66549e-09	1.15806e-08
	1.80944e-09	1.77797e-08	1.20805e-08	3.36031e-08	1.12321e-08
	6.57057e-09	3.97577e-09	1.27669e-08	1.03473e-08	1.82391e-08
	7.45277e-09	1.50547e-08	3.4712e-09	7.77355e-09	1.59569e-08
	5.55853e-09	2.60266e-08	6.99575e-09	2.25093e-08	1.10197e-08
	4.03813e-09	1.15464e-08	1.77275e-09	1.39074e-08	1.37896e-08
	1.03212e-08	7.81391e-09	1.04897e-08	8.86345e-09	2.92354e-08
	9.6392e-09	7.0902e-09	1.17315e-08	5.32591e-09	7.40379e-09
	3.16433e-09	6.4568e-09	2.68997e-08	1.03884e-08	9.00136e-09
	5.29216e-09	2.30234e-08	1.10219e-08	1.64226e-08	4.69431e-08
	2.8404e-08	8.96726e-09	1.40691e-08	6.57926e-09	1.15037e-08
	6.9838e-09	6.7248e-09	6.76208e-09	8.20242e-09	6.93733e-09
	2.96135e-09	8.3908e-09	1.39958e-08	2.00777e-08	1.71003e-08
	1.76333e-08	8.05678e-09	2.47493e-08	2.18771e-08	7.17112e-09
	3.85233e-09	7.99488e-09	1.40227e-08	9.12252e-09	7.37828e-09
	1.101e-08	7.98967e-09	9.77326e-09	1.60941e-08	9.0578e-09
	4.53025e-09	8.18101e-09	4.80896e-09	1.10121e-08	1.44882e-08
	1.96273e-08	7.49641e-09	7.92978e-09	1.1079e-08	1.87585e-08
	8.64905e-09	8.91636e-09	5.00848e-09	2.97336e-08	1.79827e-08
	6.31801e-09	1.09104e-08	1.20441e-08	1.04411e-08	8.97869e-09
	7.3951e-09	2.29344e-08	1.84887e-08	1.91779e-08	2.09169e-08
	2.77812e-08	8.82837e-09	2.7808e-08	1.07999e-08	6.8405e-09
	3.25233e-09	8.36812e-09	4.63411e-09	7.17649e-09	1.18462e-08
	7.32885e-09	4.83144e-08	9.72938e-09	5.5319e-08	4.51271e-08
	3.2002e-08	1.03984e-08	7.54225e-09	1.08197e-08	1.20418e-08
	7.15398e-09	1.98054e-08	1.58723e-08	2.61939e-08	3.89803e-08
	1.11398e-08	1.78718e-08	8.34537e-09	1.72987e-09	1.03861e-08
	4.31636e-09	6.36809e-09	1.26943e-08	4.90352e-09	6.8556e-09
	1.42954e-08	1.32161e-08	9.31515e-09	2.0411e-08	7.00763e-09
	8.62003e-09	8.2124e-09	1.44338e-08	1.21647e-08	6.74626e-09
	4.6413e-09	6.20365e-09	1.1124e-08	6.38447e-09	7.42121e-09
	5.20722e-09	7.47513e-09	1.14108e-08	4.59785e-09	4.95013e-09
	8.26068e-09	7.80379e-09	3.89558e-08	6.08888e-09	8.65035e-09
	9.86138e-09	9.54182e-09	1.38646e-08	1.02104e-08	1.0892e-08
	7.6681e-09	5.7415e-08	5.10582e-08	1.1428e-08	3.17304e-09
	1.76929e-08	4.65114e-09	8.8703e-09	1.6447e-08	1.86904e-08
	1.2458e-08	1.92705e-08	1.47234e-08	1.57168e-08	4.68224e-09
	1.14914e-08	8.69697e-09	4.82992e-09	7.60838e-09	1.24476e-08
	1.08406e-07	1.14749e-08	2.46314e-08	1.26495e-08	1.60063e-08
	3.56765e-09	1.80191e-08	2.12313e-08	1.8196e-08	8.13497e-09
	1.62624e-08	7.85078e-09	8.9705e-09	1.28975e-08	1.54226e-08
	1.59587e-08	4.66383e-09	2.64046e-08	1.03974e-08	8.45587e-09
	3.07459e-09	3.09593e-08	2.041e-08	1.89871e-08	1.64084e-08
	3.84986e-09	8.01489e-09	7.08288e-08	1.54459e-08	1.97215e-08
	6.13178e-09	2.56934e-08	1.26097e-07	8.92331e-09	6.52523e-09
	1.29026e-08	6.72442e-09	4.63493e-09	1.11503e-08	1.83297e-08
	3.86127e-09	5.81625e-09	7.97228e-09	1.63569e-08	1.3995e-08
	2.77836e-08	3.3065e-09	7.52592e-09	2.46609e-08	4.18435e-09
	3.00224e-09	5.13423e-09	1.49008e-08	2.06886e-08	2.50246e-08
	3.65016e-09	6.1643e-09	1.07539e-08	3.16989e-09	5.14434e-09
	1.34317e-08	1.50953e-08	1.04453e-08	4.09675e-09	4.70553e-08
	2.46376e-08	2.45642e-08	2.77538e-08	1.02524e-08	1.42361e-08
	9.533e-09	1.50587e-08	5.2415e-09	7.38955e-09	1.65553e-08
	5.32891e-09	1.50722e-08	8.82715e-09	1.73789e-08	7.12653e-09
	2.2196e-08	7.2914e-09	9.67595e-09	8.61727e-09	2.06427e-08
	8.84413e-09	6.68027e-09	1.23519e-08	1.32663e-08	1.78563e-08
	1.15508e-08	6.1076e-09	9.82281e-09	9.36693e-09	3.44464e-09
	1.01101e-08	2.23037e-08	1.53728e-08	1.24347e-08	5.12494e-09
	4.87048e-09	8.95765e-09	1.46743e-08	1.13337e-08	1.04696e-08
	6.43259e-09	9.29922e-09	1.13947e-08	1.53656e-08	6.78574e-09
	4.31187e-09	5.57599e-09	1.55197e-08	3.64298e-09	1.26859e-08
	1.9225e-08	1.78291e-08	3.54319e-09	1.67798e-08	4.53627e-09
	5.28233e-09	7.54386e-09	2.04245e-08	5.14783e-09	9.06205e-09
	9.42329e-09	8.3021e-09	1.56345e-08	7.85565e-09	1.03804e-08
	1.44177e-08	3.38645e-09	7.76979e-09	4.7639e-09	3.65401e-09
	8.16569e-09	7.10147e-09	5.70495e-08	6.67099e-09	1.31065e-08
	2.46102e-09	9.85583e-09	1.8146e-08	2.33118e-08	9.64723e-09
	9.05529e-09	3.18973e-08	1.67521e-08	8.76393e-09	1.15306e-08
	8.92672e-09	8.08962e-09	1.10092e-08	5.18967e-09	1.19606e-08
	2.40526e-08	8.35579e-09	1.49661e-08	1.54842e-08	8.10312e-09
	1.18816e-08	5.10784e-09	7.23735e-09	1.0076e-08	6.97186e-09
	1.03064e-08	1.72223e-08	9.82147e-09	1.11093e-08	6.20013e-09
	1.83712e-08	1.97514e-07	5.97479e-09	8.61696e-09	7.0463e-09
	1.40047e-08	9.02716e-09	7.75211e-09	1.51664e-08	3.81294e-09
	7.24107e-09	5.05541e-09	2.25532e-08	1.43237e-08	6.15044e-09
	1.40736e-08	8.50193e-09	5.98623e-09	4.91333e-09	6.30128e-09
	6.64706e-09	9.98276e-09	4.37431e-09	8.78487e-09	1.18693e-08
	1.67882e-08	2.25692e-07	2.75575e-08	9.26538e-09	4.64738e-09
	5.98895e-09	7.86671e-09	1.51948e-08	1.85285e-08	2.12561e-08
	1.65984e-08	1.92839e-08	6.972e-09	1.21539e-08	1.06148e-08
	9.92302e-09	2.17332e-08	7.77254e-09	8.01156e-09	5.32747e-09
	3.87966e-09	4.21384e-09	1.40809e-08	5.36886e-09	3.61689e-08
	2.25559e-08	2.72458e-08	1.62371e-08	1.71884e-08	5.4363e-09
	1.16338e-08	7.30818e-09	2.7492e-08	1.55505e-08	2.41056e-08
	6.49532e-09	1.95101e-08	5.41316e-08	1.13998e-08	7.54651e-08
	9.43154e-09	9.85761e-09	4.91843e-08	1.35721e-08	7.6537e-09
	8.1366e-09	3.99324e-09	7.84585e-09	7.54666e-08	1.98492e-08
	9.2173e-09	1.35321e-08	2.38784e-08	1.36023e-08	5.35942e-09
	1.03391e-08	3.38098e-08	3.02285e-08	3.51799e-09	1.04776e-08
	8.2914e-09	2.3727e-08	1.72532e-08	2.92761e-08	8.2841e-09
	1.23715e-08	1.57428e-08	8.72938e-09	9.01903e-09	3.22438e-08
	2.36705e-08	2.97817e-09	7.16035e-09	1.09488e-08	5.27825e-09
	7.01608e-09	1.07422e-08	1.67563e-08	7.81618e-09	2.52774e-08
	7.47604e-09	7.66619e-09	1.27249e-08	1.56997e-08	6.36051e-09
	4.75597e-09	6.277e-09	3.34549e-08	6.46384e-09	6.14197e-09
	1.1606e-08	1.09745e-08	4.2334e-09	1.34865e-08	1.76558e-08
	8.86706e-09	4.99409e-09	1.56427e-08	5.5708e-08	1.10568e-08
	7.32344e-09	1.12396e-08	1.00741e-08	1.93721e-08	5.38154e-08
	1.24533e-08	7.34811e-09	9.63491e-09	2.52469e-08	9.41987e-09
	1.22014e-08	6.71172e-08	1.2525e-08	1.37294e-08	1.1623e-08
	5.23591e-09	6.32613e-09	3.26984e-09	1.0768e-08	1.26003e-08
	8.20066e-09	8.43791e-09	4.60598e-09	1.53882e-08	3.42799e-09
	1.54892e-08	1.75935e-08	1.10773e-08	7.3522e-09	2.10047e-08
	1.40438e-08	2.34474e-08	1.00139e-08	3.09557e-08	9.52893e-09
	1.79781e-08	5.5241e-09	4.42342e-09	1.04848e-08	3.39276e-09
	1.66236e-09	1.53425e-08	1.91494e-08	6.89215e-09	1.05149e-08
	1.08496e-08	8.36566e-09	2.2209e-08	1.29348e-07	1.4115e-08
	6.82961e-09	5.79179e-09	2.87399e-08	2.13058e-08	6.04187e-08
	1.50446e-08	1.20566e-08	1.69153e-08	5.54649e-09	2.47497e-08
	8.76865e-09	2.39427e-08	1.33593e-08	6.4273e-09	1.35684e-08
	1.30945e-08	1.7027e-08	9.84639e-09	3.99661e-08	6.51888e-09
	5.03319e-09	2.70336e-08	1.54623e-08	7.09806e-09	9.05298e-09
	4.91508e-09	1.00216e-08	6.61706e-09	2.5538e-08	3.02254e-09
	1.56274e-08	9.69825e-09	4.19985e-09	1.17254e-08	8.11709e-09
	7.06239e-09	1.00001e-08	7.10031e-09	6.74663e-09	6.76502e-09
	5.09793e-09	6.74548e-09	1.50311e-08	3.04817e-09	3.18147e-09
	1.81975e-08	2.5409e-08	1.25043e-07	7.44374e-09	2.0118e-09
	5.21086e-09	5.23592e-09	1.30192e-08	1.54178e-08	7.72975e-09
	1.96309e-08	7.10673e-09	6.02303e-09	8.69237e-09	1.11721e-08
	1.88488e-08	8.87854e-09	1.60617e-08	2.66051e-08	1.13706e-08
	1.05135e-08	2.71827e-08	3.23927e-09	9.35068e-09	2.97649e-08
	7.64626e-09	4.486e-09	1.38029e-08	8.35621e-09	1.27259e-08
	5.57994e-09	3.88966e-09	1.08095e-08	7.1599e-09	3.14432e-09
	2.5712e-08	7.06335e-09	7.74369e-09	8.87107e-09	8.25878e-09
	1.32847e-08	1.63621e-08	5.35807e-09	9.29581e-09	2.73742e-08
	9.62624e-09	1.09275e-08	4.91172e-09	7.66414e-09	7.07242e-09
	2.54437e-08	1.36882e-08	3.04083e-09	1.98009e-08	2.1206e-09
	2.56142e-08	6.24456e-08	1.11737e-08	1.21548e-08	7.11391e-09
	1.59451e-08	6.82268e-09	5.40183e-08	7.41794e-09	1.28466e-08
	6.77859e-09	4.53229e-09	1.46138e-08	9.46708e-10	3.55679e-09
	1.08569e-08	9.14932e-09	5.00006e-09	3.73215e-08	8.69315e-09
	1.18357e-08	1.05032e-08	7.92622e-09	1.25152e-08	1.64912e-09
	1.42748e-08	4.46375e-09	1.14655e-08	1.28069e-08	5.47873e-09
	1.62644e-08	8.27055e-09	6.59713e-09	1.26795e-08	2.43448e-08
	4.67329e-09	7.36442e-09	5.31374e-09	4.89172e-09	6.84992e-09
	1.26014e-08	1.34309e-08	2.94113e-08	9.12972e-09	2.27466e-08
	2.56982e-08	1.12753e-08	1.29479e-08	1.10376e-08	8.87809e-09
	1.42542e-08	5.97096e-09	1.45847e-08	2.03865e-08	1.34803e-08
	3.01345e-08	1.03433e-08	3.17956e-09	6.07848e-09	5.05283e-09
	7.17384e-09	5.49627e-09	8.94247e-09	6.53409e-09	3.3719e-08
	5.58259e-09	7.6655e-09	4.43102e-09	5.188e-08	2.29608e-09
	2.07029e-08	2.59115e-08	1.01093e-08	7.26113e-09	1.66248e-08
	1.56238e-08	4.2536e-09	8.72621e-09	1.87547e-07	1.32856e-08
	1.19354e-08	7.18529e-09	1.09816e-08	8.39378e-09	1.34742e-08
	1.56413e-08	1.4169e-08	1.40589e-08	1.56994e-08	8.08065e-08
	1.74185e-08	1.53383e-08	5.66758e-09	5.78675e-09	7.34359e-09
	5.36223e-09	1.14714e-08	8.15866e-09	9.55306e-09	5.07401e-09
	1.11835e-08	3.6135e-09	1.03649e-08	1.4757e-08	7.97908e-09
	6.08843e-09	6.5393e-09	1.02126e-08	3.05003e-08	1.13456e-07
	8.23947e-09	7.38144e-09	2.22919e-08	1.03697e-08	1.62961e-08
	1.13045e-08	3.81673e-09	5.87912e-09	1.28353e-08	9.53853e-09
	1.17493e-08	1.64327e-08	1.11217e-08	3.92884e-09	1.42683e-08
	1.07141e-08	1.03586e-08	6.82481e-09	5.11912e-09	1.12901e-08
	2.13128e-08	8.70994e-09	1.28558e-08	5.54784e-09	1.16387e-08
	1.30774e-08	1.01776e-08	1.30947e-08	9.49063e-09	1.05714e-08
	9.21016e-09	1.79567e-08	1.08039e-08	4.84292e-09	8.1673e-09
	6.69535e-09	1.8943e-08	1.14347e-08	1.15543e-08	2.10129e-08
	8.70421e-09	2.42473e-08	3.90952e-09	7.44514e-09	4.17562e-09
	2.96657e-08	6.42224e-09	2.8065e-09	5.02636e-09	6.6236e-09
	1.8969e-08	9.81639e-09	1.00439e-08	4.35945e-08	8.37948e-09
	6.79401e-09	1.75553e-08	2.22603e-08	1.26316e-08	2.64421e-09
	2.79356e-09	4.09533e-09	7.46254e-09	8.37456e-09	8.64501e-09
	1.04739e-08	1.83676e-09	1.50328e-08	1.32669e-08	1.08287e-08
	1.40518e-08	2.17488e-08	1.35272e-08	2.13876e-08	7.71824e-09
	5.78096e-09	1.35898e-08	1.98847e-08	8.38587e-09	1.69324e-08
	1.29408e-08	5.23451e-09	5.99712e-09	4.0946e-09	5.47105e-09
	1.11614e-08	1.02607e-08	3.85072e-09	8.0809e-09	1.57802e-08
	8.69375e-09	1.56468e-08	6.45835e-08	3.45654e-08	1.88626e-08
	6.69952e-09	5.20454e-09	1.02329e-08	1.30227e-08	5.99679e-09
	2.04776e-08	1.16906e-08	9.30766e-09	1.81688e-08	1.02541e-08
	2.3289e-08	8.38788e-09	1.05981e-08	5.1301e-09	7.65702e-09
	1.42681e-08	1.20074e-08	1.2645e-08	1.44294e-08	1.84441e-08
	1.86272e-08	7.48056e-09	2.35479e-08	8.97683e-09	1.14067e-08
	5.65989e-09	1.7068e-08	3.43173e-08	3.96934e-09	8.13137e-09
	1.64511e-08	8.62918e-09	8.72713e-09	7.82042e-08	9.80772e-09
	1.77419e-08	1.29287e-08	8.61454e-09	6.98498e-09	6.48234e-09
	1.66442e-09	2.21521e-08	2.20919e-08	6.16429e-09	2.34496e-09
	3.24976e-09	1.37572e-08	6.65171e-09	1.10917e-08	4.83438e-09
	4.66829e-08	1.06402e-08	1.84343e-08	5.27117e-09	4.01941e-09
	5.62986e-09	6.9007e-09	1.61005e-08	2.53208e-08	5.77352e-09
	3.32072e-09	1.00015e-08	6.46487e-09	4.87573e-09	1.15053e-08
	4.26077e-09	7.48906e-09	1.15848e-08	2.34347e-08	1.52518e-08
	4.78696e-09	9.45837e-09	7.54342e-09	2.66585e-09	1.8019e-09
	1.36923e-08	9.59646e-09	5.61208e-09	1.13268e-08	2.41892e-08
	5.61369e-09	6.20573e-09	1.0613e-08	4.83235e-09	1.38023e-08
	4.96678e-08	1.56017e-08	6.43678e-09	1.36575e-08	1.22897e-08
	4.48488e-09	2.55328e-09	1.15119e-08	1.28832e-08	3.10719e-09
	2.66916e-07	1.35384e-08	1.15305e-08	1.21412e-08	9.24818e-09
	4.76106e-09	1.60272e-08	1.22781e-08	1.09781e-08	1.46502e-08
	5.62287e-08	1.73448e-08	6.56951e-09	4.59898e-09	2.24548e-08
	1.51719e-08	6.88477e-09	2.33344e-08	7.41629e-09	1.17388e-08
	9.1616e-09	1.46481e-08	2.4199e-08	4.92583e-09	3.69952e-09
	1.00291e-08	3.08768e-09	7.40385e-09	7.86497e-09	1.05594e-08
	2.3859e-08	4.85874e-09	1.3666e-08	7.20875e-09	1.22425e-08
	1.29998e-08	7.0531e-09	2.21535e-08	1.29433e-08	3.90795e-09
	7.42736e-09	4.63383e-09	1.63839e-08	1.74603e-08	1.02311e-08
	1.34932e-08	9.8747e-09	8.97894e-09	1.41115e-08	1.44887e-08
	1.43704e-08	2.48691e-08	1.07934e-08	6.66887e-09	1.61352e-08
	2.48107e-08	2.84589e-08	9.70552e-09	2.79216e-08	6.5295e-09
	1.22161e-08	7.20541e-09	1.25651e-08	5.11416e-09	1.25589e-08
	8.50019e-09	1.79698e-08	1.16864e-08	2.90171e-08	8.03489e-09
	2.91409e-08	1.26664e-08	6.85114e-09	1.31827e-08	3.50622e-08
	8.07259e-09	1.68427e-08	2.15933e-08	9.12652e-09	1.81782e-08
	2.12639e-08	1.37813e-08	6.64581e-09	8.32249e-09	1.54846e-08
	1.77451e-08	1.12118e-08	6.99741e-09	9.66596e-09	5.74827e-09
	9.48388e-09	7.42221e-09	2.35978e-08	5.08152e-09	6.18924e-09
	1.73601e-08	1.08682e-08	1.08892e-08	2.82189e-09	4.00815e-09
	6.41123e-08	1.73335e-08	1.64094e-08	4.81964e-09	9.48094e-09
	6.91106e-09	3.36135e-09	6.66991e-09	6.97881e-09	2.99019e-08
	8.6581e-09	1.10532e-08	7.08209e-09	1.35782e-08	9.2497e-09
	1.75305e-08	6.45641e-09	5.28764e-09	1.1375e-08	5.03513e-09
	3.03351e-08	1.49002e-08	7.76056e-09	7.24254e-09	1.12702e-08
	7.33225e-09	5.76575e-09	5.05244e-09	1.53504e-08	2.77076e-08
	2.22944e-09	1.88576e-08	7.91522e-09	5.87163e-09	1.091e-07
	5.51684e-09	3.46738e-09	7.00053e-09	1.32391e-08	1.68426e-08
	5.23834e-09	9.43158e-08	1.60393e-08	1.19469e-08	5.54405e-09
	1.26323e-08	4.60259e-09	8.31884e-09	9.17762e-09	2.35632e-08
	8.88343e-09	7.38237e-09	1.70567e-08	1.19197e-08	1.4834e-08
	1.40899e-08	3.58086e-09	8.43194e-09	5.24081e-09	8.16416e-08
	1.17328e-08	1.21957e-08	4.16539e-09	1.65664e-08	9.20673e-09
	1.0921e-08	4.28591e-09	1.48851e-08	6.48397e-09	7.49783e-09
	5.33634e-09	7.68075e-09	6.70182e-09	2.0396e-08	1.22453e-08
	1.1489e-08	1.19924e-08	4.44531e-09	4.92735e-09	2.61172e-08
	1.15137e-08	1.61506e-08	2.46488e-08	5.24759e-09	8.82174e-09
	7.50886e-09	1.5198e-08	1.75634e-08	8.21469e-09	4.66931e-09
	1.19777e-08	3.36832e-09	1.39133e-08	1.62787e-08	1.0192e-08
	1.97975e-08	2.39651e-08	2.8328e-09	1.77327e-08	6.06242e-09
	2.0514e-08	7.33624e-09	1.02153e-08	9.77441e-09	1.60967e-08
	2.53789e-08	9.54414e-09	8.11743e-09	1.90367e-08	9.58247e-09
	1.0762e-08	9.53393e-09	5.74211e-09	2.53542e-08	6.78748e-09
	4.0894e-09	8.53705e-09	1.14596e-08	1.26987e-08	1.52092e-08
	1.48672e-08	5.62869e-09	1.23219e-08	2.37314e-08	5.49013e-09
	8.21027e-09	8.8702e-09	6.26553e-09	1.51064e-08	1.1902e-08
	8.96322e-09	8.76471e-09	4.91798e-09	9.42989e-08	9.64188e-09
	1.3116e-08	4.97908e-09	1.67777e-08	8.18988e-09	1.66253e-08
	5.86495e-09	9.91951e-09	4.3044e-09	1.9298e-08	2.45934e-08
	3.48703e-09	2.70769e-08	1.08199e-08	1.14827e-08	3.1882e-09
	1.43019e-08	2.90674e-09	2.23242e-08	1.02141e-08	1.54386e-08
	1.53997e-08	1.76085e-08	7.58631e-09	7.7135e-09	1.776e-08
	7.09328e-09	2.3799e-09	1.08991e-08	7.07587e-09	6.82372e-09
	4.59715e-09	1.08238e-08	3.01191e-08	1.18061e-08	9.582e-09
	1.51033e-08	3.49758e-08	5.31549e-08	5.91953e-09	1.39935e-08
	9.32061e-09	5.5524e-09	9.18352e-09	5.42694e-09	1.04632e-08
	4.58618e-09	3.97228e-08	2.25537e-08	4.47344e-09	6.30265e-09
	5.91841e-09	1.2858e-08	8.73627e-09	3.01654e-08	9.70082e-09
	4.85329e-09	9.52163e-09	5.57281e-09	4.23993e-09	1.41291e-08
	4.25666e-09	6.97478e-09	7.44028e-09	1.26328e-08	8.38346e-09
	5.5834e-09	1.22471e-08	1.65496e-08	1.10231e-08	1.37289e-08
	1.33472e-08	4.75702e-08	4.07096e-09	5.07288e-09	1.29844e-08
	3.31169e-09	9.38095e-09	5.78671e-09	1.11054e-08	9.68045e-09
	4.28762e-09	5.22766e-09	2.23033e-08	1.95626e-08	2.13744e-08
	8.71553e-09	3.25917e-08	5.57041e-09	1.33512e-08	1.10552e-08
	8.6022e-08	2.24463e-08	3.18483e-09	1.50993e-08	1.54368e-08
	1.64961e-08	5.9088e-09	1.84238e-08	1.39879e-08	7.57029e-09
	6.49113e-09	1.19546e-08	8.3734e-09	1.92112e-08	7.94506e-09
	1.33515e-08	1.41621e-08	6.68853e-09	2.07768e-08	6.37965e-09
	7.01825e-09	1.6748e-08	1.64556e-08	3.92126e-08	5.23859e-09
	2.2637e-09	5.78098e-09	8.93834e-09	1.86243e-08	1.06068e-08
	3.00324e-09	9.56996e-09	1.33583e-08	8.49205e-09	1.22039e-08
	5.58944e-09	4.99199e-09	8.94775e-09	1.18537e-08	1.15752e-08
	9.44916e-09	2.573e-08	1.45509e-08	1.98055e-08	5.38295e-08
	2.16544e-08	3.75759e-09	2.28563e-08	1.01088e-08	3.12856e-08
	5.38179e-09	1.12017e-08	4.06421e-08	4.57051e-09	2.23703e-08
	9.68503e-09	1.39725e-08	1.73022e-08	4.57259e-09	7.03798e-09
	2.25447e-08	9.82106e-09	2.88033e-08	4.83234e-09	1.06644e-08
	1.88253e-08	7.5656e-09	5.89022e-09	1.10494e-08	4.57382e-09
	8.42916e-09	7.67768e-09	2.11547e-08	1.00114e-07	9.48681e-09
	1.54907e-08	1.73712e-08	1.3343e-08	6.40512e-09	1.05204e-08
	1.66545e-08	5.04547e-09	1.3477e-08	7.87787e-09	1.59519e-08
	3.86219e-09	1.9345e-08	9.01398e-09	6.20385e-09	8.98731e-09
	1.56321e-08	1.6574e-08	1.22902e-08	9.79337e-09	5.78983e-09
	7.68655e-09	1.43548e-08	2.0529e-08	3.63231e-08	6.95132e-09
	3.40104e-08	9.77198e-09	1.4572e-08	5.33881e-09	1.6065e-08
	2.72291e-08	1.39793e-08	7.20011e-09	2.20754e-08	2.39699e-08
	1.28705e-08	2.45895e-08	7.19082e-09	1.32911e-08	2.61716e-08
	7.23792e-09	1.27858e-08	1.14854e-08	4.22845e-09	8.55682e-09
	5.18212e-09	6.18523e-09	5.97242e-09	8.10998e-09	2.26133e-08
	9.2206e-09	8.24151e-09	2.22018e-08	8.73827e-09	8.45949e-09
	2.48778e-08	9.99403e-09	1.47597e-08	1.38665e-08	1.82221e-08
	8.01241e-09	7.10248e-09	1.1816e-08	2.02024e-08	6.22121e-09
	1.03479e-08	9.63589e-09	4.00214e-09	1.80754e-08	7.94623e-09
	3.06726e-09	1.82609e-08	4.50392e-08	5.31951e-09	1.17916e-08
	8.87057e-09	3.31421e-09	2.48405e-08	1.50064e-08	6.76734e-09
	1.2499e-08	1.05206e-08	2.14477e-08	3.55914e-09	2.25855e-08
	1.94161e-08	3.78514e-08	7.20831e-09	1.08967e-08	6.43831e-09
	1.192e-08	1.67764e-08	7.32664e-09	6.68558e-09	3.44979e-08
	1.06441e-08	8.73145e-09	8.11222e-09	9.50331e-08	7.65817e-09
	1.73507e-08	1.52504e-08	5.4254e-09	6.58852e-08	8.47119e-09
	2.38149e-08	7.47041e-09	3.94988e-09	1.75356e-08	1.36571e-08
	1.14532e-08	3.16285e-08	1.02426e-08	2.07432e-08	3.5969e-09
	1.6465e-08	6.46992e-09	1.76102e-08	9.37324e-09	1.42382e-08
	1.21419e-08	3.03811e-09	1.5474e-07	3.62636e-08	7.70003e-09
	7.518e-09	2.15754e-08	8.63559e-09	4.16903e-09	1.45412e-08
	1.17759e-08	1.85282e-08	6.54587e-09	1.94757e-08	1.08543e-08
	9.69203e-09	2.80548e-09	1.63755e-08	5.66792e-08	3.84186e-09
	8.00185e-09	5.82247e-09	8.47591e-09	2.55005e-08	1.94248e-08
	7.45252e-09	8.95353e-09	8.70018e-09	3.16021e-08	1.39501e-08
	9.84906e-09	2.01242e-08	7.79383e-09	1.11276e-08	8.60752e-09
	2.37371e-08	1.02575e-08	6.39597e-09	7.01426e-09	9.6787e-09
	4.54921e-09	1.47963e-08	2.04032e-09	5.8422e-09	4.83797e-09
	2.53551e-08	7.868e-09	1.42004e-08	9.40177e-09	7.30672e-09
	3.50461e-08	5.73519e-09	1.59058e-08	9.38249e-09	4.14165e-08
	5.50558e-09	6.9309e-09	7.51034e-09	1.40671e-08	2.19193e-09
	1.04911e-08	9.1416e-09	6.76683e-09	5.17587e-09	4.29254e-09
	1.21006e-08	1.31917e-08	6.97085e-09	6.03345e-09	6.64591e-09
	2.45404e-08	1.55904e-08	2.23251e-08	4.92515e-08	1.55925e-08
	1.29716e-08	3.01003e-08	1.00005e-08	1.60406e-08	2.06903e-08
	1.39426e-08	1.01774e-08	8.50146e-09	1.2814e-08	3.45459e-08
	1.06236e-08	1.56995e-08	1.10231e-08	1.73508e-08	5.64491e-09
	4.39109e-09	6.40623e-09	1.0164e-08	7.1674e-09	8.53634e-09
	1.17696e-08	1.28052e-08	7.74951e-09	1.5711e-08	1.10537e-08
	7.91849e-09	1.56164e-08	1.1287e-08	1.62049e-08	4.53722e-09
	8.72388e-09	2.36434e-08	9.19313e-09	4.98277e-09	6.15447e-09
	1.03271e-08	2.13798e-08	6.44744e-09	8.33313e-09	1.10954e-08
	8.6995e-09	9.26102e-09	7.36883e-09	2.24513e-08	6.87544e-09
	1.42802e-08	9.29114e-09	7.62857e-09	1.12259e-08	1.98718e-08
	4.3367e-09	1.21019e-08	2.34828e-08	2.70731e-08	5.64187e-09
	3.39391e-09	1.44773e-08	1.81418e-08	1.3577e-08	3.33403e-08
	8.94148e-09	5.17467e-09	1.31815e-08	1.15334e-08	1.15771e-08
	1.878e-08	1.92319e-08	1.4391e-08	4.36626e-08	8.51226e-09
	1.29788e-08	6.47741e-09	9.83237e-09	8.72106e-09	3.49379e-08
	7.51784e-09	4.69557e-09	1.30671e-07	1.08039e-08	9.47138e-09
	9.32525e-09	1.05791e-08	1.58485e-08	2.45876e-08	1.83247e-08
	7.47274e-09	1.39424e-08	1.10465e-08	6.72981e-09	1.98296e-09
	1.6764e-08	6.88321e-09	1.37123e-08	2.15839e-08	1.57463e-08
	1.9702e-08	4.8971e-09	9.18111e-08	1.0115e-08	1.08466e-08
	2.32523e-09	3.52126e-09	2.23574e-08	2.03514e-08	1.43094e-08
	7.9992e-09	1.53261e-08	1.1983e-08	4.38857e-09	9.5767e-09
	1.68967e-08	4.46037e-09	9.96682e-09	3.19063e-09	2.81571e-09
	6.79211e-09	1.05634e-08	1.54554e-08	3.06575e-09	8.10952e-09
	8.90652e-09	1.43292e-08	8.22513e-09	1.78319e-08	1.26517e-08
	1.70274e-08	8.59629e-09	1.02028e-08	8.69654e-09	7.08265e-09
	7.39048e-09	6.97303e-09	3.28613e-09	6.24597e-09	2.8615e-09
	2.03962e-08	1.50475e-08	4.81774e-09	1.45063e-08	4.72558e-09
	1.01525e-08	2.06782e-08	1.52143e-08	6.71001e-09	1.18028e-08
	1.40799e-08	1.31574e-08	3.7184e-08	6.11948e-09	4.16988e-09
	1.12344e-08	1.75435e-08	4.26923e-09	1.77313e-08	1.42485e-08
	2.68919e-09	3.98993e-09	1.00554e-08	1.57038e-08	6.17013e-09
	2.86794e-08	8.16686e-09	7.79847e-09	2.11262e-08	1.51682e-08
	1.85985e-08	1.44701e-08	1.13825e-08	9.51002e-09	2.19105e-08
	6.80888e-09	2.82709e-08	3.93564e-09	4.9993e-09	4.21816e-09
	7.09534e-09	4.56205e-09	7.77066e-09	1.61731e-07	1.57852e-08
	1.87102e-08	9.78119e-09	1.18604e-08	6.3546e-09	1.76841e-08
	5.57969e-09	1.61031e-08	4.97208e-09	9.90578e-09	7.43839e-09
	4.84398e-09	6.54604e-09	1.1372e-07	1.1592e-08	5.54252e-09
	1.2642e-08	3.91796e-09	6.84089e-09	9.81487e-09	1.61471e-08
	7.21766e-08	9.11502e-09	2.0602e-08	1.65868e-08	8.27759e-09
	1.7058e-08	2.30516e-08	7.66694e-09	8.50772e-09	3.04334e-08
	7.75146e-09	9.90569e-09	1.66546e-08	4.09523e-08	8.61598e-09
	3.36335e-08	8.38138e-09	1.30933e-08	9.19983e-09	1.22896e-08
	1.09308e-08	4.70142e-09	1.07274e-08	4.25859e-09	1.62644e-08
	4.88123e-08	4.5697e-09	4.28386e-09	1.18302e-08	1.47849e-08
	7.51716e-09	5.60249e-09	5.78982e-09	1.31791e-08	3.64843e-08
	2.63559e-08	2.5264e-08	2.66892e-08	5.86562e-09	6.99119e-09
	8.40442e-09	1.85533e-08	1.95331e-08	1.48974e-08	9.81651e-09
	5.70564e-09	2.00919e-08	1.54841e-08	6.42375e-09	8.95803e-09
	7.96265e-09	6.87262e-09	6.03486e-09	1.08468e-08	6.62966e-09
	1.73831e-08	3.87681e-09	9.2023e-09	8.11751e-09	7.96753e-09
	7.08318e-09	3.28368e-08	2.71926e-08	5.15157e-09	3.06846e-09
	2.53971e-08	1.87123e-08	4.32081e-08	4.5332e-09	7.27412e-09
	7.70648e-09	1.27791e-08	1.55109e-08	6.5373e-09	1.37345e-08
	8.10895e-09	4.91055e-09	9.06881e-09	6.97263e-09	9.55084e-09
	3.1025e-09	2.41127e-08	8.81043e-09	8.66999e-09	1.7226e-08
	4.32557e-09	6.08937e-09	9.03219e-09	1.4063e-08	3.90651e-09
	3.54465e-08	1.13626e-08	1.99244e-08	7.54601e-09	2.99923e-08
	1.98796e-08	5.32163e-09	1.33737e-08	6.4213e-09	7.92708e-09
	4.04967e-08	1.23268e-08	4.60315e-09	1.49158e-08	1.25745e-07
	8.85785e-09	4.7819e-09	9.17095e-09	2.85113e-08	2.09065e-08
	7.78003e-09	4.42589e-08	9.36689e-09	8.88726e-09	7.21204e-09
	1.36876e-08	3.17448e-09	5.04919e-09	7.56449e-09	7.62102e-09
	4.39372e-09	1.70484e-08	4.27702e-09	2.52546e-08	1.54485e-08
	4.91694e-09	7.31284e-09	6.78378e-09	3.26714e-09	1.03888e-08
	1.48894e-08	1.16092e-08	1.21435e-08	1.58144e-08	7.53457e-09
	2.17604e-08	1.17507e-08	1.51498e-08	1.31726e-08	1.29293e-08
	7.79324e-09	7.18022e-09	4.56905e-09	7.91172e-09	7.8187e-09
	1.08466e-08	6.23704e-09	1.62048e-08	1.71226e-08	4.5414e-08
	5.10088e-09	4.82498e-09	1.47825e-08	9.56279e-09	4.37773e-09
	2.12535e-08	6.49289e-09	2.7557e-08	2.69992e-08	5.36582e-09
	6.09008e-09	2.70872e-08	9.0365e-09	7.95063e-09	5.58286e-09
	1.39921e-08	2.22415e-08	7.8251e-09	9.69044e-09	2.78838e-08
	1.74474e-08	5.79331e-09	4.17995e-09	1.1475e-08	4.27292e-09
	1.32944e-08	1.33139e-08	3.33947e-09	8.40942e-09	1.05427e-08
	5.49423e-09	1.41653e-08	9.31317e-09	1.36062e-08	7.94801e-09
	7.42112e-09	1.00617e-08	2.88827e-08	1.34086e-08	1.4837e-08
	2.85931e-08	1.47987e-08	8.56719e-09	9.36566e-09	4.46638e-09
	1.77551e-08	7.80393e-09	1.74078e-08	9.54277e-09	7.86469e-09
	1.12176e-08	9.59716e-09	3.22556e-09	1.25572e-08	7.8496e-09
	1.2977e-08	3.22241e-08	8.46163e-09	8.72422e-09	3.70415e-09
	1.45983e-08	4.00623e-09	2.44117e-08	6.91434e-09	8.03722e-09
	4.6603e-08	6.31105e-09	1.55182e-08	1.26425e-08	3.84003e-09
	6.8192e-09	2.66118e-08	3.62011e-08	5.86282e-09	2.78413e-08
	1.05112e-08	7.1409e-09	6.29357e-09	2.69425e-08	1.10593e-08
	2.54935e-08	4.73113e-09	6.9231e-09	2.60068e-08	9.03658e-09
	1.25321e-08	1.21023e-08	1.50187e-08	8.70698e-09	1.26864e-08
	1.60819e-08	1.15476e-08	6.00209e-09	1.02983e-08	7.04317e-09
	4.76406e-09	8.19424e-09	9.35994e-09	4.06372e-09	5.55177e-08
	6.85314e-09	5.32886e-09	5.82312e-09	1.51942e-08	6.30109e-09
	9.38381e-09	5.45055e-09	7.278e-09	8.7957e-09	1.01323e-08
	2.20515e-08	1.27736e-08	1.38564e-08	4.36593e-09	1.67722e-08
	9.08462e-09	9.06922e-09	7.81694e-09	3.13295e-09	1.36848e-08
	1.90237e-08	1.52836e-08	8.70814e-09	1.85144e-08	9.26344e-09
	4.43282e-09	5.90847e-08	6.85578e-09	7.01758e-09	1.07864e-08
	7.67811e-09	7.40742e-09	3.81498e-09	9.24497e-09	8.17296e-09
	1.35502e-08	2.97244e-08	1.87766e-08	9.11996e-09	1.42062e-08
	2.246e-08	4.09597e-08	2.17059e-08	2.04187e-08	7.88509e-09
	4.86907e-09	2.88707e-08	1.35437e-08	1.91163e-07	3.40715e-09
	7.15507e-09	5.47291e-09	4.58964e-09	1.76785e-08	8.93368e-09
	8.36232e-09	6.35938e-09	8.88732e-09	2.62281e-08	1.15343e-08
	2.43038e-08	7.85696e-09	1.89445e-08	2.97744e-08	7.56861e-09
	4.1697e-09	5.81734e-09	8.10922e-09	5.41682e-09	7.16476e-09
	1.10876e-08	1.89142e-08	6.6445e-09	9.45304e-09	5.15076e-09
	8.2165e-09	1.22629e-08	7.38442e-09	2.11134e-08	1.47072e-08
	7.26927e-09	5.803e-09	1.95663e-08	6.76344e-09	1.42382e-08
	1.00221e-08	1.20872e-08	7.14519e-09	1.69096e-08	4.75313e-09
	1.14135e-08	1.75324e-08	1.16073e-08	2.66415e-08	1.23629e-08
	1.74316e-08	8.47102e-09	6.98291e-09	4.89367e-09	1.08095e-08
	2.05975e-08	1.06539e-08	5.79578e-09	2.24438e-09	2.00401e-08
	7.53321e-09	1.64735e-08	2.75996e-08	5.3324e-09	1.22426e-08
	5.12888e-09	7.8822e-09	8.67368e-09	1.32919e-08	1.45362e-08
	1.07931e-08	7.44227e-09	5.44851e-09	4.40664e-09	3.14672e-09
	1.91016e-08	3.67691e-08	2.00472e-08	1.67498e-08	1.05508e-08
	3.53621e-08	6.80716e-09	7.71267e-09	8.06116e-09	6.81014e-09
	1.05609e-08	1.14792e-08	1.2092e-08	6.30978e-09	6.55258e-09
	3.18351e-09	1.54883e-08	1.6269e-08	1.63072e-08	7.4775e-09
	7.15474e-08	1.58225e-07	8.00932e-09	6.7738e-09	7.90026e-09
	7.07453e-09	1.4856e-08	1.88767e-08	6.10261e-09	5.46562e-09
	8.26558e-09	1.09617e-08	1.51196e-08	7.90001e-09	1.5252e-07
	2.18843e-08	7.57193e-09	4.03312e-09	4.48705e-09	2.32526e-08
	7.8583e-09	1.27316e-08	4.52583e-09	9.70617e-08	1.31654e-08
	3.93095e-09	2.77573e-09	3.83963e-09	3.56356e-09	3.4702e-08
	9.45101e-09	6.03166e-09	7.739e-09	2.87147e-08	1.14044e-08
	1.05762e-08	1.89448e-08	2.63936e-09	7.30068e-09	3.56886e-09
	7.91813e-09	4.73576e-09	5.34664e-09	1.84672e-08	9.44071e-09
	1.25197e-08	1.33395e-08	1.15654e-08	1.14801e-08	6.26304e-09
	6.87958e-09	1.60509e-08	4.02813e-09	9.02369e-09	3.84409e-09
	7.54517e-09	8.62204e-09	3.53e-08	2.21752e-08	2.25445e-08
	1.67826e-08	1.24213e-08	1.25394e-08	8.1672e-09	1.33044e-08
	5.31032e-09	4.01615e-09	2.08438e-08	1.00954e-08	8.44025e-09
	1.59548e-08	1.67196e-08	6.2132e-09	1.87046e-08	6.84025e-09
	5.41251e-09	1.10041e-08	7.76267e-09	8.80153e-09	1.0163e-08
	4.32542e-09	3.00473e-08	5.35547e-09	4.99826e-09	1.22255e-08
	1.4118e-08	1.04714e-08	2.90974e-09	1.95047e-08	3.57967e-09
	1.83951e-08	1.04174e-08	6.19149e-09	1.74732e-08	6.55589e-09
	3.2137e-08	1.51018e-08	5.48025e-09	1.27026e-08	2.03923e-08
	2.58325e-08	7.73953e-09	1.74792e-08	1.46877e-08	3.81611e-09
	7.07097e-09	4.23557e-09	5.83192e-09	8.40845e-09	2.56595e-08
	1.53508e-08	7.5336e-09	9.40295e-09	1.24333e-08	6.23726e-09
	3.9286e-09	5.94884e-09	2.76497e-09	9.88857e-09	8.90223e-09
	1.72362e-08	2.91806e-08	2.12614e-08	1.53348e-08	1.11453e-08
	1.47793e-08	1.14005e-08	4.08192e-09	1.72798e-08	7.38002e-09
	1.88627e-08	9.50419e-09	9.23411e-09	1.96372e-08	1.23014e-08
	1.51988e-08	2.17349e-08	1.3156e-08	1.25655e-08	4.06554e-09
	1.48063e-08	1.94217e-09	8.39483e-09	2.33397e-09	6.27371e-09
	5.22599e-09	7.44475e-09	1.86246e-08	6.8733e-09	1.50499e-08
	1.22545e-08	4.12195e-09	2.0532e-08	4.26837e-09	7.22138e-09
	3.49499e-09	4.57474e-09	8.44049e-09	2.57673e-08	1.07319e-08
	2.40025e-08	8.11514e-09	2.17041e-08	1.90067e-08	7.61038e-09
	1.01052e-08	2.56527e-08	1.56563e-08	3.88919e-09	1.21875e-07
	2.52381e-08	3.63338e-09	8.51667e-09	5.24161e-09	3.61297e-09
	9.66578e-09	1.66462e-08	3.59867e-08	6.02188e-09	7.28827e-09
	8.839e-09	2.25193e-08	1.03452e-08	1.10372e-08	6.65443e-09
	3.95618e-08	7.52488e-09	4.32648e-09	1.22402e-08	3.86186e-08
	9.0789e-09	3.47423e-09	3.20408e-09	9.64362e-09	1.17509e-08
	1.1704e-08	5.74003e-09	3.69426e-08	8.93349e-09	1.04884e-07
	8.37248e-09	2.76598e-08	1.21486e-08	8.67168e-09	4.78449e-09
	1.30035e-08	1.35224e-08	1.20934e-08	6.46333e-09	4.69621e-09
	1.76787e-08	8.83801e-09	7.68394e-09	2.21424e-08	8.41831e-09
	1.25217e-08	7.8192e-09	1.9879e-08	5.5034e-09	1.9975e-08
	4.79239e-09	1.8981e-08	9.016e-09	7.70982e-09	1.6365e-08
	5.70818e-09	2.44235e-08	1.39625e-08	7.41295e-09	3.78713e-08
	2.29889e-08	7.98139e-09	9.55581e-09	1.129e-08	6.86257e-09
	1.13381e-08	2.67876e-08	6.77421e-09	1.31065e-08	1.76448e-08
	2.38367e-08	1.51052e-08	7.00581e-09	3.16027e-08	3.70246e-09
	1.85425e-08	1.74691e-08	9.76639e-09	1.60434e-08	8.30462e-09
	1.04162e-08	9.77503e-09	6.52005e-08	1.83707e-08	1.03633e-08
	5.36905e-08	2.80611e-09	6.59658e-09	7.30781e-09	1.78795e-08
	1.15307e-08	7.73788e-09	5.64936e-09	5.53456e-08	2.81373e-08
	1.20032e-08	3.1455e-08	4.08438e-09	5.83728e-09	1.1633e-08
	4.64117e-09	6.85661e-09	1.54572e-08	6.23144e-09	6.0806e-09
	1.1627e-08	1.28214e-08	8.0787e-09	6.92083e-09	5.34212e-09
	6.60237e-09	8.83439e-09	9.56186e-09	2.1209e-08	1.7513e-08
	4.5813e-08	6.11139e-09	1.53942e-08	5.49782e-09	1.09932e-08
	1.7252e-08	8.58959e-09	3.45754e-09	1.23551e-08	1.55368e-08
	1.03355e-08	2.51222e-08	1.0776e-08	4.57051e-09	1.31275e-08
	1.64676e-08	1.71361e-08	2.43688e-09	1.43581e-08	6.78798e-09
	5.9255e-09	7.36345e-09	6.73495e-09	1.56736e-08	1.99836e-08
	8.07789e-09	7.05302e-09	1.47791e-08	6.80464e-09	4.98866e-09
	1.07693e-08	1.31936e-08	5.34991e-09	1.22313e-07	1.016e-08
	7.09116e-09	2.12503e-08	1.7374e-08	6.65342e-09	3.99931e-08
	9.97139e-09	8.86237e-09	1.5434e-08	1.06925e-08	1.30448e-08
	2.9066e-09	1.0883e-08	3.65648e-09	1.63459e-08	7.14222e-09
	4.0931e-09	7.16594e-09	2.06438e-08	5.65239e-09	5.42407e-09
	2.09844e-08	4.05621e-08	1.42862e-08	2.03824e-08	1.57847e-08
	1.8361e-08	3.64775e-09	1.13206e-08	1.4073e-08	4.93229e-08
	8.34631e-09	9.17814e-09	6.41503e-09	5.04809e-09	1.10656e-08
	1.31154e-08	2.50383e-08	2.55049e-08	1.20723e-08	9.16431e-09
	1.13858e-08	2.69269e-08	1.97182e-08	4.85687e-09	7.43896e-09
	2.24938e-08	9.28194e-09	4.65994e-09	5.88147e-09	1.42007e-08
	7.64819e-08	4.04077e-09	1.30425e-08	1.86068e-08	9.41056e-09
	3.40867e-09	1.03073e-08	1.2538e-08	2.8719e-09	1.1136e-08
	5.49302e-09	4.84165e-09	7.26618e-09	5.08238e-09	5.0677e-09
	2.78399e-08	4.36742e-09	2.80245e-09	7.63644e-09	5.4721e-09
	2.26979e-08	8.89791e-09	7.17403e-09	3.71557e-09	8.08017e-09
	1.03139e-08	7.89525e-09	2.06395e-08	7.35868e-09	1.85543e-08
	3.66458e-09	7.58911e-09	2.70541e-09	6.14435e-08	3.78891e-09
	2.99375e-09	1.53009e-08	9.18807e-09	7.5139e-09	6.02453e-09
	9.83227e-09	4.17157e-09	3.72595e-09	1.68812e-08	4.51087e-09
	3.49986e-09	1.14457e-08	4.20439e-09	6.18627e-09	7.85063e-09
	8.18631e-09	1.33572e-08	7.04516e-09	8.65105e-09	1.1532e-08
	7.28652e-09	8.1522e-09	8.54605e-09	6.21767e-09	1.60847e-08
	1.11335e-08	2.21155e-08	4.41166e-09	1.44679e-08	8.66753e-09
	1.06227e-08	1.40525e-08	4.94309e-09	1.32063e-08	1.04837e-08
	1.16403e-08	5.37655e-09	5.4197e-09	7.04168e-09	7.55224e-09
	1.14834e-08	7.26922e-09	3.29028e-09	2.95471e-09	9.60991e-09
	1.50529e-08	5.4498e-09	1.77465e-08	4.15599e-09	1.18626e-08
	6.83075e-09	3.58275e-09	1.23884e-08	1.77881e-08	1.48749e-08
	9.0181e-09	4.57808e-09	6.18303e-09	1.54559e-08	3.49687e-09
	1.08932e-08	1.644e-08	3.06351e-09	6.18005e-09	1.28357e-08
	5.71652e-09	8.04958e-09	6.11868e-09	8.76393e-09	4.63821e-09
	1.08952e-08	1.24743e-08	8.37546e-09	2.80892e-08	7.47146e-09
	6.17526e-09	4.5395e-08	1.25269e-08	2.9802e-08	4.58413e-09
	1.11694e-08	8.00978e-09	6.27444e-09	1.98554e-08	2.97101e-08
	1.29057e-08	6.38702e-09	8.60845e-09	1.24388e-08	1.96778e-08
	8.29229e-09	3.40742e-09	1.44602e-08	8.06811e-08	2.62818e-08
	8.09683e-09	9.96503e-09	3.43568e-08	6.67339e-09	1.83833e-08
	6.09034e-09	3.75626e-09	5.29184e-09	6.92286e-09	1.76699e-08
	1.61691e-08	1.31363e-08	3.32653e-09	1.21311e-08	3.70107e-09
	1.91795e-08	3.88656e-09	6.06034e-09	8.22205e-09	7.77224e-09
	6.02064e-09	8.12228e-09	2.83841e-08	2.06906e-08	7.09742e-09
	3.01775e-08	9.57424e-09	3.80937e-08	1.97691e-08	6.91069e-08
	5.11598e-09	2.75568e-09	1.80639e-08	1.11617e-08	5.57923e-09
	2.37269e-09	8.30112e-09	3.53973e-09	7.01144e-09	2.58027e-08
	1.17615e-08	4.35575e-09	1.90547e-08	6.8877e-09	1.3222e-08
	1.24581e-08	1.20268e-08	2.93809e-08	4.60818e-09	6.89613e-09
	5.38686e-09	2.7491e-09	5.58277e-09	3.0402e-08	1.0251e-08
	5.38806e-09	1.45433e-08	4.96637e-09	3.69743e-09	4.63184e-07
	1.43051e-08	3.30897e-09	6.35473e-09	1.27637e-08	2.0272e-08
	6.10353e-09	4.43829e-09	1.73184e-08	2.41194e-08	1.82768e-08
	1.11982e-08	5.25833e-09	2.65654e-09	2.7327e-08	5.87874e-09
	1.14103e-08	9.56533e-09	1.94611e-08	6.11349e-09	1.39104e-08
	6.02463e-09	9.36487e-09	2.33615e-08	6.39502e-09	4.04975e-09
	1.63017e-08	8.25576e-09	1.40289e-08	1.65208e-09	2.1169e-08
	1.57568e-08	1.12745e-08	1.15923e-08	8.14724e-09	1.75927e-08
	2.3202e-08	6.83057e-09	3.30254e-09	4.12728e-09	2.07974e-08
	1.35602e-08	1.03222e-08	6.65295e-08	6.84112e-09	7.66351e-09
	3.12003e-09	1.65033e-08	9.87064e-09	2.96996e-09	9.04365e-09
	3.50513e-09	6.71794e-09	1.49481e-08	1.779e-08	5.7151e-09
	1.40938e-08	8.58689e-09	5.71697e-09	8.26228e-09	6.28994e-09
