## Supplementary Material_Values for "Milk-Way Algorithm applied in Imbalanced Dataset": AID604vs644_value_P.xlsx (part 3 of 3)

### Sheet: P(x)_75FS_AID604vs644_5FOLDS (continued)
	FOLD 1	FOLD 2	FOLD 3	FOLD 4	FOLD 5
	1.29373e-08	4.01938e-09	1.36862e-08	8.04529e-09	2.0642e-08
	6.54232e-09	6.73355e-09	1.16716e-08	7.24778e-09	1.40366e-08
	1.0701e-08	8.00866e-09	1.81104e-09	1.45356e-08	7.43595e-09
	1.02355e-08	1.20309e-08	1.29275e-08	1.22368e-08	2.10589e-08
	5.21421e-09	7.84893e-09	2.27565e-08	1.84011e-08	3.14619e-08
	5.27397e-09	1.32602e-08	1.05097e-08	1.25654e-08	2.47962e-08
	5.0793e-09	8.10721e-09	9.75285e-08	1.2141e-08	2.58434e-08
	9.65287e-09	9.02705e-09	1.74479e-08	4.45865e-09	4.8927e-08
	7.36894e-09	1.89217e-08	4.31662e-09	2.38692e-08	6.91941e-09
	3.66618e-09	9.44775e-09	8.85083e-09	1.04063e-08	3.04349e-08
	6.4507e-08	5.61356e-09	1.5668e-08	8.28619e-09	1.32873e-08
	1.63702e-08	1.33242e-08	2.34216e-08	1.06863e-08	3.58238e-08
	2.01341e-08	1.98267e-08	1.04107e-08	1.16405e-08	2.16406e-08
	1.48926e-08	2.72395e-09	1.06019e-08	8.36349e-09	1.10601e-08
	6.60022e-09	9.39548e-09	8.37233e-09	2.08206e-08	6.89824e-09
	1.04448e-08	7.5824e-09	5.90213e-08	1.52254e-08	9.21617e-09
	5.55523e-08	1.71317e-08	2.98549e-08	1.5858e-08	9.68335e-09
	6.62065e-09	1.69844e-08	2.33425e-08	4.39767e-09	2.52187e-08
	1.08894e-08	1.36001e-08	1.55829e-08	4.83348e-09	1.15581e-08
	3.80485e-09	2.4787e-09	1.27385e-08	1.33584e-08	1.2153e-08
	5.68405e-09	4.54097e-08	1.82328e-08	4.30333e-09	8.68149e-09
	2.78464e-09	9.12549e-09	9.80611e-09	7.14267e-09	9.77033e-09
	5.49354e-09	6.45607e-09	2.02857e-08	1.4602e-08	1.31111e-08
	6.48954e-09	6.50676e-09	4.78999e-08	1.04824e-08	1.1789e-08
	1.71758e-08	1.27108e-08	5.04207e-09	1.63667e-08	1.28982e-08
	4.93825e-09	1.61267e-08	2.19689e-08	4.48609e-09	9.13135e-09
	8.37567e-09	4.24048e-09	1.5273e-08	7.27751e-08	8.43096e-09
	1.18195e-08	7.50109e-09	5.43937e-09	1.1478e-08	1.20609e-08
	5.72852e-09	3.47619e-09	6.34147e-08	1.0695e-08	3.50875e-09
	9.07302e-09	4.8101e-09	1.43397e-08	1.93572e-08	1.57245e-08
	2.81966e-08	1.30944e-08	7.4244e-09	5.86462e-09	2.64175e-08
	5.63029e-09	8.75272e-09	5.55507e-09	1.16597e-08	1.62611e-08
	4.09046e-09	6.45038e-09	1.47949e-08	9.84536e-09	2.27359e-08
	5.63481e-09	1.43235e-08	1.98614e-08	5.58993e-09	7.1342e-09
	1.81685e-08	6.14319e-09	1.39741e-07	4.89406e-08	2.10488e-08
	1.61897e-08	1.2485e-08	1.41601e-08	4.00511e-08	1.2992e-08
	1.09369e-08	4.39018e-08	7.06471e-09	2.32738e-08	1.3044e-08
	6.32337e-09	3.58184e-08	4.27288e-08	4.99839e-09	3.75618e-08
	5.10273e-09	4.63009e-08	3.20293e-08	2.40768e-08	3.17413e-08
	8.73979e-08	2.50489e-08	4.44988e-09	1.0902e-08	8.37717e-09
	2.44548e-08	3.16144e-08	1.38864e-08	1.66567e-08	4.68517e-09
	2.36262e-08	1.12367e-07	2.21938e-08	1.11639e-08	1.11052e-08
	1.53263e-08	1.45697e-08	2.61241e-08	1.09137e-08	9.57004e-09
	7.80549e-09	1.2378e-08	3.74069e-08	4.48959e-09	3.77753e-09
	6.92907e-09	4.4223e-08	3.53554e-08	1.45157e-08	1.10145e-08
	2.15277e-08	1.04025e-08	1.22947e-08	6.11783e-09	5.11546e-09
	1.72661e-08	2.18901e-08	1.19082e-07	4.73414e-09	3.08067e-08
	7.30632e-09	2.35596e-08	6.16672e-09	1.05042e-08	8.58788e-09
	1.51693e-08	6.92485e-09	2.64367e-08	8.06167e-09	1.41665e-08
	7.58142e-09	2.36303e-08	1.05201e-08	5.11336e-09	3.31916e-09
	3.39934e-09	1.00369e-08	1.18256e-08	1.51342e-08	4.14129e-09
	4.8275e-09	1.08084e-08	1.03367e-08	1.36185e-08	2.86593e-09
	1.93946e-08	5.16077e-09	1.6432e-08	1.53715e-08	1.42646e-08
	7.40352e-09	1.70539e-08	4.27005e-09	5.433e-09	5.81525e-09
	2.15721e-09	5.96034e-09	7.35508e-09	7.64503e-09	3.67053e-08
	5.45154e-09	2.9777e-08	9.87307e-09	7.76385e-09	1.97039e-08
	1.46094e-08	1.49395e-08	4.84035e-09	1.06263e-08	4.57195e-08
	8.64941e-09	1.97717e-08	1.41964e-08	1.22314e-08	7.06077e-09
	7.54188e-09	1.76314e-08	1.81211e-08	3.30244e-08	1.16523e-08
	7.21815e-09	8.80838e-09	3.27914e-09	7.74154e-09	1.75644e-08
	7.17634e-09	1.188e-08	9.24164e-08	3.08217e-09	3.24224e-09
	4.44688e-08	2.00979e-08	5.41831e-09	7.86459e-09	1.02652e-08
	2.29666e-08	1.14836e-08	5.89449e-09	1.54777e-08	8.27289e-09
	1.20931e-08	8.16533e-09	4.01838e-09	1.12583e-08	1.23716e-08
	1.09719e-08	1.17931e-08	8.17551e-09	2.00048e-08	8.44608e-09
	7.63561e-09	2.06492e-08	6.89339e-09	1.57371e-08	3.68211e-09
	8.32153e-09	3.16502e-08	9.15177e-09	1.11962e-08	8.71273e-09
	1.8988e-08	4.06144e-08	1.0641e-08	2.29253e-08	2.07069e-09
	1.85893e-08	1.27526e-08	8.07362e-09	3.79796e-09	2.04676e-08
	2.17836e-08	2.21622e-08	7.03115e-07	7.26752e-09	1.00372e-08
	1.00204e-08	2.40655e-09	1.71958e-08	1.7689e-08	1.04539e-08
	3.30385e-08	7.43094e-09	2.40778e-08	4.11013e-09	1.18436e-08
	2.17537e-08	4.34705e-08	3.13985e-08	1.61569e-08	1.8866e-08
	8.80163e-08	7.58635e-09	2.54479e-08	5.85332e-09	3.035e-08
	4.97161e-09	1.38209e-08	2.25019e-08	6.15486e-09	1.29496e-08
	6.33012e-09	6.44897e-09	1.51792e-08	2.34298e-08	3.17558e-09
	1.40777e-09	8.3918e-09	2.20666e-07	6.39813e-09	7.23125e-09
	6.23156e-09	3.7394e-07	8.98084e-09	1.33779e-08	1.85454e-08
	8.87188e-09	3.20492e-09	7.25406e-09	3.10985e-08	1.25792e-08
	4.46586e-09	2.7147e-08	2.40331e-08	8.0352e-09	7.0712e-09
	4.98498e-09	1.45105e-08	3.04158e-09	9.45036e-09	6.50237e-09
	9.11595e-09	5.37276e-09	5.32005e-09	7.64839e-09	4.46955e-09
	8.92051e-09	1.98993e-08	5.73817e-09	3.99081e-09	5.43059e-09
	2.96312e-08	2.06265e-08	4.61333e-09	3.39072e-09	7.50679e-09
	2.55658e-08	5.32428e-09	5.00524e-08	3.03234e-09	9.79351e-09
	4.26519e-09	1.80807e-08	1.90701e-07	2.00977e-09	4.22625e-09
	1.41858e-08	1.47001e-08	2.481e-09	1.77987e-08	2.91837e-09
	1.33624e-08	2.50856e-09	3.96885e-09	2.23864e-08	1.33681e-08
	7.54514e-09	5.26027e-09	4.05539e-08	1.56762e-08	7.23746e-09
	7.06636e-09	3.80851e-08	3.36101e-08	1.18197e-08	1.44689e-08
	9.03594e-09	2.38125e-08	3.52837e-08	2.94449e-09	2.90608e-08
	1.82968e-08	4.40036e-08	7.81545e-08	2.11137e-08	1.36382e-08
	5.41506e-09	1.45074e-08	1.53668e-08	1.18131e-08	9.82279e-09
	4.33433e-09	3.4601e-08	2.36566e-08	1.94442e-08	1.2208e-08
	4.73377e-09	4.32826e-09	3.2335e-08	3.32114e-09	5.57971e-09
	2.29588e-08	1.91779e-08	4.52391e-09	2.3301e-08	2.63513e-09
	7.26975e-09	1.54426e-07	3.6793e-08	8.99154e-09	2.99349e-09
	7.16073e-07	5.92871e-09	6.24889e-08	3.97448e-09	4.63796e-09
	9.75406e-09	1.06835e-08	7.00401e-09	3.83319e-09	5.00935e-09
	9.21461e-09	3.7754e-09	6.69072e-09	1.91228e-09	9.88031e-09
	1.77427e-08	4.15896e-09	1.23049e-09	6.79125e-09	1.09406e-08
	1.42257e-08	2.15779e-09	6.04637e-09	5.48096e-09	9.6891e-09
	6.64019e-09	5.57821e-09	4.34501e-09	1.44639e-08	5.08521e-09
	9.24214e-09	6.73516e-09	1.47141e-08	1.65914e-08	7.51685e-09
	1.06269e-08	1.67636e-08	4.02747e-09	3.35309e-09	1.97444e-08
	1.18125e-08	1.97695e-08	2.73747e-09	9.2439e-09	6.63044e-09
	1.84512e-08	2.31998e-08	3.28484e-09	7.06139e-09	7.6143e-08
	2.39382e-08	1.05265e-08	4.1301e-09	5.64026e-09	2.96241e-08
	8.47473e-09	1.90057e-08	5.54618e-08	6.66229e-09	5.4906e-09
	5.92716e-09	6.44289e-09	2.10391e-08	4.52562e-09	9.20989e-09
	2.95909e-08	2.97934e-08	5.45757e-09	2.18805e-08	1.06355e-08
	1.45344e-08	5.7183e-08	3.4281e-09	1.2376e-08	2.25098e-08
	6.12822e-09	1.65385e-08	3.78301e-09	1.02445e-08	1.84364e-08
	1.42673e-08	7.07584e-08	1.09819e-08	1.12726e-08	6.43793e-09
	8.27317e-09	5.75039e-09	1.27259e-08	6.03888e-09	3.67453e-08
	2.79115e-08	2.25108e-08	5.65759e-09	1.79898e-09	2.75703e-08
	7.61453e-09	3.48646e-08	1.35421e-08	1.02575e-08	4.32576e-08
	5.43694e-09	4.79738e-09	1.79931e-08	4.90926e-09	3.74238e-08
	2.74189e-09	6.13408e-09	1.86438e-08	1.45148e-08	1.32879e-08
	3.579e-08	9.29569e-09	2.6879e-08	7.10154e-09	3.83461e-08
	8.07386e-09	1.26776e-08	1.78357e-08	1.10056e-08	1.08923e-08
	2.40088e-08	9.8751e-09	7.63217e-09	3.46985e-08	4.36132e-08
	1.14002e-08	7.80362e-09	7.77575e-09	1.51054e-08	1.92475e-08
	3.2813e-08	1.37931e-08	1.2579e-08	3.18775e-09	1.83205e-08
	3.53027e-09	5.77447e-09	8.03615e-08	1.82741e-08	1.56908e-08
	1.44075e-08	2.76021e-09	1.05364e-08	1.96269e-08	1.19471e-08
	1.04743e-08	1.09778e-08	4.34392e-09	6.99389e-09	3.67831e-09
	2.89652e-08	5.86977e-09	7.90381e-09	3.81341e-09	1.13015e-08
	2.69505e-09	1.32366e-08	2.12285e-08	3.64645e-07	1.21965e-08
	4.38845e-08	9.50376e-09	2.63656e-09	1.70992e-08	6.21192e-09
	2.17834e-08	2.66909e-08	1.75621e-07	8.2435e-09	2.28508e-07
	1.56366e-08	6.16156e-09	5.48176e-09	4.59743e-09	1.99433e-08
	5.07213e-09	1.20207e-08	1.24212e-07	2.03443e-08	9.05965e-09
	1.42505e-08	1.76144e-08	3.16861e-08	7.95476e-09	1.8486e-08
	1.20933e-08	8.60917e-09	3.1967e-08	5.52833e-09	7.74644e-09
	4.75866e-09	2.60472e-08	4.876e-09	9.20366e-09	8.20858e-09
	1.92483e-08	1.26276e-08	1.72424e-08	1.47876e-08	1.67713e-08
	8.90628e-09	1.40752e-08	1.51989e-08	1.17794e-08	1.26953e-08
	3.41965e-09	4.23627e-08	2.46194e-08	1.11716e-08	2.82346e-08
	6.41837e-09	5.44775e-07	1.77778e-09	1.20109e-08	3.16146e-08
	7.90815e-09	8.60467e-09	9.18099e-09	6.47328e-09	1.63387e-08
	1.67606e-08	3.12868e-08	2.53132e-09	1.45703e-08	9.0827e-09
	6.49575e-09	2.24484e-08	1.4489e-08	1.33268e-08	2.07945e-08
	1.08775e-08	2.76332e-07	2.64818e-08	6.51106e-09	1.57535e-08
	7.65426e-09	3.13313e-09	2.32008e-08	6.91524e-09	1.97325e-08
	5.23295e-09	8.27403e-09	1.40244e-08	4.11131e-09	3.54713e-09
	2.53864e-08	4.58805e-09	9.5866e-09	1.2666e-08	7.61744e-09
	1.16967e-08	9.35459e-09	7.09364e-09	1.14005e-08	2.69701e-08
	1.02688e-08	9.3334e-09	3.50428e-08	1.10421e-08	1.07562e-08
	1.44345e-08	4.17347e-09	2.98812e-08	1.7518e-08	7.43454e-09
	1.08577e-07	8.99647e-08	4.54811e-09	2.49299e-08	7.99155e-09
	2.55155e-08	5.34645e-09	1.13228e-08	3.22132e-08	9.36216e-09
	1.16554e-08	1.59575e-08	1.79357e-08	3.43334e-08	1.63663e-08
	2.90986e-08	2.42644e-08	2.4931e-08	1.5552e-08	2.52947e-08
	6.84485e-09	1.21722e-08	9.9153e-09	1.24248e-08	1.41143e-08
	1.84461e-08	7.37391e-09	1.86125e-08	2.64203e-08	4.13201e-08
	7.61985e-10	6.84318e-08	9.37018e-08	1.19752e-08	4.23001e-09
	1.3047e-08	2.13698e-08	4.65933e-07	1.65923e-08	6.23422e-09
	2.10652e-08	1.08517e-08	2.25669e-08	2.32418e-09	1.52777e-08
	3.8371e-08	3.18574e-09	8.25796e-09	3.14518e-09	8.7684e-09
	1.02949e-08	7.10925e-09	1.47825e-08	9.17755e-09	3.72874e-09
	3.01899e-09	2.01924e-08	4.36674e-09	1.58406e-08	4.65626e-09
	1.59258e-09	8.3432e-08	8.32318e-09	1.43557e-07	2.43126e-08
	4.7974e-09	1.16934e-08	3.98939e-09	1.22373e-07	1.22632e-07
	1.63472e-08	1.44674e-08	2.13497e-08	9.8099e-09	1.23652e-08
	5.05645e-09	3.07319e-08	1.15085e-08	5.57893e-09	1.60849e-08
	3.03205e-08	1.56547e-08	6.0068e-09	1.06088e-08	9.75713e-09
	3.37872e-08	1.24694e-08	1.69747e-08	1.87317e-08	8.42579e-09
	1.54112e-08	2.48179e-09	1.45009e-08	4.24917e-09	4.94167e-09
	2.90495e-09	3.29935e-09	2.36099e-08	1.07896e-08	5.93164e-09
	7.63779e-09	6.37237e-09	8.35332e-09	2.08318e-09	8.04174e-09
	1.59981e-08	5.40076e-09	1.33773e-08	6.7219e-09	3.7938e-08
	3.67893e-09	1.40679e-08	3.2901e-08	1.42636e-08	8.766e-09
	1.0135e-08	2.55187e-09	1.12563e-08	3.96887e-08	8.83791e-09
	2.74355e-08	5.76775e-08	2.99105e-07	5.63196e-09	4.88388e-09
	9.22007e-09	5.42292e-09	8.7045e-09	8.7389e-09	2.16723e-08
	5.00047e-09	2.96228e-09	1.75393e-08	7.32036e-09	1.41315e-08
	1.47259e-08	2.80586e-08	2.13906e-09	1.86249e-08	1.63856e-08
	9.67984e-09	1.24844e-08	3.37006e-09	9.18484e-09	2.00004e-08
	1.39708e-08	3.59871e-08	7.9045e-09	2.26957e-08	3.98901e-08
	3.57707e-09	1.50823e-08	6.88423e-09	1.50581e-08	1.69162e-09
	1.33606e-08	1.68129e-08	2.36808e-08	5.49539e-09	7.69662e-09
	4.54974e-09	7.96728e-09	1.28018e-08	1.78103e-08	9.53644e-09
	1.5309e-08	1.19511e-08	1.92309e-08	2.42554e-08	1.23059e-08
	9.17222e-09	8.22551e-09	1.84548e-08	4.67567e-09	3.21572e-09
	1.08331e-08	5.42162e-09	1.46692e-08	4.37579e-09	1.92351e-08
	1.22134e-08	6.09203e-07	1.02803e-08	7.14051e-09	1.67242e-08
	6.05864e-08	1.81722e-06	4.14444e-09	3.2708e-08	8.10611e-09
	1.07753e-08	1.82727e-09	1.78264e-08	1.16948e-08	6.01228e-09
	3.03994e-08	2.08745e-08	1.31924e-08	8.96278e-09	3.19041e-08
	1.65545e-08	7.5502e-09	4.07712e-09	2.66676e-08	4.64364e-08
	1.40769e-08	6.66983e-08	4.43887e-08	3.421e-08	1.38042e-09
	9.53177e-09	7.01141e-09	7.00942e-09	1.22892e-08	2.41479e-08
	3.49201e-09	4.82063e-09	2.87341e-08	1.03135e-07	3.49542e-09
	8.05887e-09	2.0377e-08	2.32292e-08	8.38355e-09	6.20489e-09
	2.25354e-07	9.72295e-09	2.18377e-08	5.99592e-08	3.95239e-09
	1.13607e-07	4.90568e-08	2.43366e-08	2.10741e-08	1.59731e-08
	2.08786e-08	2.26336e-08	2.19854e-08	9.98433e-09	5.99374e-09
	8.22998e-08	6.48471e-09	1.85867e-08	9.54512e-09	4.90011e-09
	2.93337e-09	5.15007e-09	3.8644e-09	1.18514e-09	3.26348e-08
	9.29671e-09	1.67212e-08	8.49858e-09	2.54434e-08	1.24623e-08
	3.6947e-08	1.13747e-08	1.78499e-08	8.55179e-09	6.29664e-09
	5.62587e-09	1.13319e-08	7.59985e-09	6.1942e-09	1.1396e-08
	4.55952e-09	1.21983e-08	1.10021e-08	5.19883e-08	1.49371e-08
	1.71797e-08	3.256e-08	2.27585e-09	5.02944e-08	5.63462e-08
	1.15795e-08	3.8388e-09	2.30029e-08	4.19611e-08	2.93671e-09
	7.07947e-09	3.60249e-09	6.20526e-09	3.0632e-09	3.73777e-09
	8.40578e-09	1.11236e-08	2.08616e-08	3.81099e-08	1.97423e-08
	6.96e-09	9.59203e-09	1.20643e-08	4.6508e-09	9.67064e-09
	9.87071e-09	1.48473e-08	3.92367e-08	1.11683e-08	5.11533e-09
	8.06473e-09	6.4724e-09	1.2984e-08	1.9277e-08	7.30449e-09
	1.25192e-08	1.51309e-08	9.536e-09	1.23666e-09	8.60071e-09
	1.34727e-08	8.70317e-09	3.72065e-08	1.40119e-08	7.07889e-09
	9.02813e-09	4.48808e-08	1.12499e-08	7.64775e-09	1.55527e-08
	2.74579e-08	1.67059e-07	2.43897e-08	1.34526e-08	3.58512e-08
	4.13543e-09	3.92255e-08	1.55267e-07	1.82174e-08	4.26777e-09
	2.35046e-09	4.88338e-09	1.00787e-08	8.69365e-09	1.15412e-08
	5.57841e-09	8.17858e-09	2.47596e-08	4.19563e-09	2.87264e-08
	1.78034e-08	9.83209e-09	1.17647e-08	7.83039e-08	2.73311e-08
	8.28462e-09	9.97625e-09	1.59853e-08	2.61228e-08	5.12967e-09
	1.65508e-08	1.04809e-08	1.2261e-08	6.69693e-09	1.31999e-08
	3.5297e-08	2.34201e-08	4.87114e-09	7.65557e-09	1.45396e-08
	8.44746e-09	8.38019e-09	1.34835e-08	5.10023e-09	1.76317e-08
	4.9699e-09	4.01592e-09	1.27525e-08	7.28288e-09	1.90895e-08
	3.0318e-09	2.72021e-08	5.12801e-09	1.52666e-08	2.96573e-09
	1.90756e-08	2.5758e-08	1.25625e-08	5.80866e-09	3.06014e-09
	7.95936e-09	4.88636e-09	1.63255e-08	1.29739e-08	1.32444e-08
	2.74634e-09	6.18489e-09	3.74271e-08	4.77497e-09	1.13751e-08
	4.44622e-09	5.09115e-08	1.63637e-08	1.86421e-08	1.72697e-08
	1.53064e-08	1.90055e-08	1.53621e-08	1.7466e-08	4.8854e-09
	1.04615e-08	2.47117e-08	3.13544e-08	7.78039e-09	1.06098e-08
	5.70404e-09	3.30461e-09	6.57231e-09	4.3461e-09	8.64905e-09
	3.72146e-09	1.29807e-08	1.07585e-08	5.45077e-09	1.24436e-08
	8.93021e-08	4.03826e-09	1.92746e-08	3.21986e-09	1.41524e-08
	6.63753e-09	1.9577e-08	5.30793e-09	3.04546e-09	1.05809e-08
	1.24721e-08	9.53931e-09	6.35332e-07	1.30325e-08	1.99785e-08
	7.11178e-09	1.36366e-08	1.68129e-06	7.61718e-09	9.60845e-09
	6.53621e-09	2.87723e-08	3.51752e-09	8.66369e-09	5.81975e-09
	1.6815e-08	8.64188e-06	2.06028e-08	2.43658e-08	1.47815e-08
	4.65291e-09	3.24382e-09	1.35316e-08	1.94033e-09	3.18715e-09
	9.41231e-09	1.38984e-08	1.13827e-08	1.41748e-08	2.54106e-09
	3.02374e-08	2.39296e-09	1.18371e-07	2.73646e-08	9.60798e-09
	5.16547e-08	6.35726e-09	7.73451e-09	1.12495e-08	7.17924e-08
	1.85591e-08	1.26238e-08	6.38233e-09	1.40295e-07	7.27947e-09
	3.25588e-08	7.84045e-09	2.39122e-08	7.31532e-09	1.20335e-08
	3.1443e-08	1.92772e-08	6.24255e-09	7.53235e-09	1.12144e-08
	1.46406e-08	9.27219e-09	8.74857e-09	5.9271e-09	4.01753e-09
	1.50371e-08	4.39597e-08	1.07614e-08	7.6784e-09	4.64107e-09
	4.84832e-09	7.73799e-09	1.43035e-08	1.84277e-08	2.07462e-08
	1.65136e-08	1.16228e-08	2.07744e-09	3.97801e-08	8.33771e-09
	5.99398e-09	1.20502e-08	1.10269e-08	1.11609e-08	9.88194e-09
	5.60519e-09	5.83804e-09	4.16959e-08	1.89697e-08	1.1138e-08
	2.34865e-08	1.16416e-09	4.18043e-08	2.17104e-08	4.94948e-09
	1.67217e-09	6.73691e-08	5.23967e-08	1.84524e-08	3.88602e-08
	2.67378e-08	2.72104e-08	1.21321e-08	3.13937e-08	6.12829e-08
	4.51736e-08	2.55093e-08	4.58177e-08	2.69996e-08	7.10814e-09
	1.64318e-08	6.47675e-09	4.31226e-09	3.25926e-08	6.43497e-09
	1.238e-08	2.8394e-08	4.65142e-09	2.48685e-09	1.39249e-08
	8.13862e-09	5.83426e-09	1.52458e-08	9.00701e-09	7.85785e-08
	5.05093e-09	4.86161e-09	1.25064e-08	1.09804e-08	1.13218e-08
	2.30385e-09	1.92128e-08	6.36414e-09	2.11509e-08	1.55205e-08
	7.14119e-08	2.21442e-08	2.18438e-09	5.75425e-09	2.19103e-08
	2.31482e-07	1.41891e-08	3.90444e-09	4.64833e-09	7.26006e-09
	3.878e-08	1.1934e-07	2.06297e-08	2.29808e-08	2.75009e-08
	7.9225e-09	4.85925e-09	7.51983e-09	3.81288e-08	3.43514e-08
	2.03839e-08	9.31455e-10	3.13898e-08	2.48975e-08	5.35846e-09
	7.25974e-08	3.4755e-08	1.56794e-08	3.02918e-08	2.94293e-09
	9.38084e-09	2.10549e-07	2.03914e-08	2.33007e-09	1.36904e-07
	2.39926e-08	1.63544e-08	4.90597e-09	2.6313e-08	2.10425e-09
	6.3004e-08	2.63292e-08	4.1743e-09	1.37394e-08	3.35672e-08
	5.9482e-09	2.57688e-09	6.76847e-09	2.32946e-08	5.80228e-09
	1.24171e-08	2.94016e-08	2.07777e-08	2.29628e-08	2.08521e-08
	2.70652e-08	7.48007e-08	8.70091e-09	1.95378e-08	1.57465e-07
	8.92031e-09	1.1712e-08	7.98731e-09	3.79656e-08	2.2064e-09
	2.2159e-08	5.48969e-08	4.6522e-09	7.00276e-09	1.5903e-08
	3.53209e-08	6.10987e-08	2.66014e-08	2.81151e-08	2.45038e-07
	7.64088e-09	2.82457e-08	2.14955e-08	4.08355e-09	8.37302e-09
	3.74575e-08	1.53912e-08	7.77752e-08	1.29969e-08	1.9368e-08
	1.14316e-08	1.08007e-08	1.55413e-08	2.87672e-09	1.84889e-08
	4.44897e-08	2.31887e-09	4.66255e-09	3.55504e-09	2.37219e-08
	2.42673e-08	3.22933e-09	8.29808e-09	1.36078e-08	2.44725e-09
	2.10577e-08	3.88458e-08	2.01704e-08	1.57597e-08	3.41085e-07
	3.54238e-08	5.25219e-09	6.42317e-09	1.80318e-08	2.09328e-09
	1.38199e-08	3.64874e-08	4.69157e-09	4.98376e-09	1.16989e-08
	3.26942e-09	3.81431e-09	2.77583e-08	9.9165e-09	1.13789e-08
	3.95895e-09	6.98444e-09	3.03765e-08	3.21918e-08	2.73889e-08
	1.44248e-08	1.14081e-08	3.20565e-08	3.85715e-09	3.66617e-08
	1.54382e-08	3.22534e-09	1.14446e-08	2.16924e-09	6.18829e-07
	4.1008e-08	3.90137e-09	6.63302e-08	3.10875e-08	1.16011e-08
	5.22902e-08	5.66357e-08	1.20397e-08	3.63045e-08	7.80705e-09
	8.25095e-08	6.80685e-09	5.72305e-09	2.86646e-09	2.07567e-08
	1.76514e-08	9.68112e-09	1.72485e-08	2.20013e-09	1.70236e-08
	4.69504e-09	1.75178e-08	1.00793e-08	1.7001e-09	6.59508e-09
	2.45676e-08	9.28478e-09	6.46249e-08	6.67251e-09	9.71114e-10
	2.8605e-09	8.00452e-09	3.96689e-08	1.25107e-08	2.48831e-08
	7.59641e-09	5.23831e-09	7.62354e-09	2.54404e-09	3.68954e-08
	4.93404e-09	3.01017e-08	2.92065e-08	2.4734e-08	1.24281e-08
	1.72387e-09	4.93139e-09	3.4027e-08	1.76044e-08	3.40112e-08
	2.85448e-08	1.80418e-08	1.28792e-07	3.03487e-08	1.32961e-08
	2.53319e-08	6.49893e-09	6.24429e-09	9.07296e-09	3.87559e-08
	1.27911e-08	5.18057e-09	1.69776e-08	2.96185e-09	3.81388e-08
	2.57951e-09	1.18519e-09	1.39731e-08	4.88078e-09	6.05223e-09
	6.12248e-09	4.97776e-09	2.25012e-08	5.66325e-09	3.63696e-09
	7.05715e-09	1.34819e-08	4.91048e-09	7.85627e-09	5.37856e-09
	6.39245e-09	8.55552e-09	5.0939e-09	4.43908e-08	7.40719e-09
	1.98987e-08	8.51312e-09	5.80575e-09	2.3182e-09	2.20177e-09
	1.86732e-08	1.48409e-09	2.60872e-08	1.42692e-08	1.10857e-08
	1.94693e-09	9.48959e-09	4.97518e-09	5.12211e-08	9.96451e-09
	2.04543e-08	3.35914e-09	5.72132e-09	5.10124e-08	6.98337e-09
	9.95279e-09	3.73016e-09	1.57269e-08	1.58602e-08	4.75739e-09
	1.56834e-08	7.09514e-09	2.48537e-08	6.16368e-09	3.13539e-08
	1.33091e-09	9.63618e-09	1.32095e-08	9.63659e-09	1.09992e-08
	8.79611e-09	3.83052e-09	1.67256e-08	1.34492e-08	1.7636e-08
	4.44421e-08	1.45134e-08	1.17752e-08	2.75378e-08	1.12522e-08
	1.35212e-08	2.89784e-08	5.98559e-09	2.03719e-08	1.85392e-08
	1.4748e-08	1.07672e-08	1.12476e-08	6.93988e-09	4.36036e-09
	1.59566e-08	1.25013e-08	1.26931e-08	1.2081e-08	6.87015e-09
	9.3623e-10	5.84848e-09	9.91098e-09	1.64612e-08	2.53288e-08
	1.54671e-08	1.59765e-08	3.32527e-09	4.57475e-08	2.11275e-08
	2.04961e-08	2.31425e-08	2.2142e-08	6.47523e-09	5.06367e-09
	1.69027e-08	1.04654e-08	4.66821e-09	3.8128e-09	3.2273e-08
	8.54493e-09	1.43186e-08	1.15911e-08	1.67327e-08	1.22928e-07
	2.84717e-08	1.26648e-08	8.3581e-09	4.34725e-09	3.53221e-08
	9.72343e-09	1.2826e-08	2.13645e-08	9.47994e-09	1.78817e-08
	3.82689e-08	5.70575e-09	4.58708e-09	2.67141e-09	1.78232e-08
	1.74781e-09	1.60876e-08	2.17264e-06	1.03311e-08	3.06908e-08
	3.655e-09	4.88523e-08	1.17722e-06	2.80141e-08	4.44467e-09
	1.67934e-08	7.35554e-09	1.45177e-08	2.38471e-08	5.8851e-08
	5.16175e-08	9.01885e-09	1.22819e-08	4.49141e-07	2.61057e-08
	7.71886e-09	5.52144e-09	1.05115e-08	2.03979e-08	2.76233e-08
	1.99215e-09	9.78539e-09	1.85493e-08	5.9251e-08	8.04584e-09
	3.02155e-09	7.91892e-09	8.12606e-09	6.38183e-09	1.91728e-08
	1.34493e-08	3.91962e-08	1.78108e-08	7.039e-09	1.0178e-08
	2.39932e-09	1.46554e-08	8.82506e-09	7.5468e-09	7.26905e-09
	1.43084e-08	3.31053e-08	9.21865e-09	6.93735e-09	3.8824e-09
	4.08865e-09	2.78815e-08	1.08793e-08	1.55237e-08	5.9279e-09
	1.15535e-08	9.24041e-09	8.13408e-08	1.3906e-08	4.61504e-09
	6.81074e-09	9.71559e-08	1.58174e-08	6.60606e-09	6.19499e-09
	2.30169e-08	3.20038e-08	1.75053e-08	5.21209e-09	2.53858e-08
	1.07393e-08	3.82695e-08	1.64386e-08	2.17658e-08	7.59232e-09
	1.84448e-08	1.06935e-08	5.33395e-09	6.79809e-09	3.16809e-08
	4.17798e-09	5.26868e-09	1.05937e-08	2.16653e-08	1.69635e-08
	2.72019e-09	2.01794e-08	1.72871e-08	5.72083e-09	9.33724e-09
	5.83493e-09	3.98584e-09	2.59896e-08	2.92115e-08	2.08992e-09
	2.95635e-09	4.04536e-08	2.10062e-08	7.46456e-09	1.31557e-08
	5.80318e-09	5.11725e-09	1.28084e-08	1.44284e-08	1.92743e-08
	4.39588e-09	2.04673e-08	1.54202e-08	1.40577e-08	5.97831e-09
	2.71064e-08	1.00333e-08	1.7039e-08	1.74627e-08	2.83833e-08
	8.50795e-09	2.92312e-09	8.00478e-09	9.83006e-09	1.11635e-08
	1.26204e-08	8.41183e-09	1.4996e-08	9.85949e-09	7.50467e-09
	5.09747e-09	7.13319e-09	6.84283e-09	8.2359e-09	3.14346e-09
	3.59538e-09	2.03129e-08	5.03141e-09	4.20815e-09	2.32289e-07
	4.13601e-09	7.41742e-09	2.40637e-08	5.78101e-09	1.20107e-08
	3.64434e-09	8.3951e-09	7.65712e-09	8.20665e-09	2.50092e-09
	1.0117e-08	1.44813e-08	1.79314e-08	5.35756e-09	1.06809e-08
	5.3235e-09	1.04578e-08	7.76637e-09	7.21614e-09	5.05733e-08
	2.44653e-08	1.34561e-08	2.13998e-08	1.35499e-08	5.72334e-10
	2.74287e-08	1.16764e-08	1.24318e-08	4.9964e-09	4.20554e-09
	1.10227e-08	9.7164e-09	5.01296e-09	3.13848e-08	1.30472e-08
	1.99966e-08	1.75551e-08	7.3424e-09	1.23212e-08	4.34081e-09
	1.71176e-08	5.19843e-08	1.37714e-09	1.79858e-08	3.6923e-08
	1.3336e-08	9.51848e-09	8.76448e-09	1.65973e-08	1.13752e-08
	1.4843e-08	1.6839e-08	1.03157e-08	1.86936e-08	3.48993e-09
	1.60454e-08	7.85393e-09	2.68443e-09	8.19968e-09	2.03563e-08
	1.26981e-08	6.89633e-09	7.1494e-09	1.09984e-08	1.6307e-08
	7.72576e-09	1.64218e-08	1.43813e-08	1.81782e-09	5.22737e-09
	2.61355e-09	1.1568e-08	2.38495e-09	4.43173e-09	1.02596e-08
	8.63164e-09	1.06005e-08	3.63995e-08	5.71001e-09	4.28813e-09
	8.49518e-09	2.39568e-08	1.53945e-08	4.97652e-09	3.49259e-08
	6.08118e-09	1.03632e-08	1.38757e-08	2.23228e-08	3.37332e-09
	5.42948e-09	2.7956e-08	1.74006e-08	7.87074e-09	6.39309e-09
	4.1439e-09	2.61727e-08	1.17381e-08	5.26328e-09	3.33819e-08
	2.68996e-08	1.50906e-08	1.59405e-08	1.08058e-08	1.39884e-08
	1.37423e-08	9.30172e-07	1.80275e-08	5.73463e-09	2.62546e-08
	5.90631e-09	1.42826e-08	7.44749e-08	1.98838e-09	1.36327e-08
	5.99612e-09	4.9268e-09	2.15053e-08	3.6711e-09	1.648e-08
	1.17407e-08	5.71546e-09	2.22072e-08	3.46884e-09	2.32397e-08
	2.38994e-08	1.37539e-08	7.17562e-09	3.6841e-09	2.70503e-08
	5.31468e-09	7.21493e-08	5.05253e-09	7.32855e-09	1.12491e-08
	5.98546e-09	8.13775e-09	3.77418e-08	1.0084e-08	5.8693e-09
	1.66824e-08	9.39568e-09	3.06656e-08	2.27236e-08	8.87673e-09
	1.32046e-08	2.31529e-08	6.76994e-08	1.79807e-08	4.97406e-09
	1.56565e-08	1.33731e-08	4.12212e-08	2.65527e-08	1.4454e-08
	1.98943e-08	1.77333e-08	2.12158e-08	4.87424e-08	1.89955e-09
	4.77516e-08	8.64168e-09	4.5751e-08	6.21218e-09	2.52893e-09
	1.65899e-08	1.41244e-08	1.60137e-08	2.65381e-09	3.37618e-08
	3.55785e-09	1.19658e-08	2.344e-08	1.38505e-07	2.98723e-09
	1.18947e-08	1.04703e-07	8.25086e-09	1.389e-08	3.41333e-09
	1.52838e-08	2.67469e-08	4.04049e-08	1.86582e-08	7.48819e-09
	4.58848e-08	1.79429e-08	1.78333e-09	2.94124e-08	2.0217e-08
	3.06129e-08	6.69556e-09	8.13282e-08	1.00287e-08	2.79562e-08
	1.1281e-08	1.63665e-08	7.58189e-09	2.45115e-08	2.05496e-08
	2.99801e-08	1.20886e-08	2.41271e-08	6.25326e-08	1.5243e-09
	7.86609e-09	3.99907e-09	5.59285e-09	1.18636e-08	1.21311e-08
	1.71142e-08	1.22519e-08	8.87514e-09	1.13587e-08	1.57089e-08
	8.79045e-09	2.32654e-08	8.58945e-09	1.22221e-08	2.35849e-08
	4.45723e-08	5.46572e-08	1.96799e-08	1.96096e-08	4.54675e-09
	1.48826e-08	1.34721e-08	3.69714e-08	4.36689e-08	5.29049e-09
	4.78143e-08	1.44122e-08	1.5036e-08	1.50073e-08	1.09935e-08
	2.52973e-09	1.84653e-08	5.54126e-09	2.21929e-08	8.99846e-09
	5.14248e-09	5.49875e-08	2.65779e-08	9.95672e-09	1.1916e-08
	8.19404e-09	1.85429e-08	8.43018e-09	1.30503e-08	2.77049e-09
	8.52161e-09	1.45639e-08	5.13952e-08	5.03945e-09	8.11536e-09
	9.72288e-09	6.32016e-09	1.11996e-08	1.15231e-08	1.07137e-08
	6.33983e-08	6.46735e-09	1.19883e-08	3.77914e-09	1.10089e-08
	1.20505e-08	2.29746e-09	5.47514e-08	7.38876e-09	2.26955e-08
	1.90502e-08	3.06495e-09	1.30353e-08	6.42171e-09	1.3408e-08
	8.85813e-10	1.13384e-08	6.77612e-09	4.90595e-08	3.41831e-08
	1.02237e-08	1.71074e-08	5.41403e-08	5.59823e-08	1.1435e-07
	4.19841e-09	7.27531e-09	8.59301e-09	8.61632e-09	1.29357e-08
	1.08136e-08	2.07238e-09	8.16271e-09	1.30983e-08	5.66638e-09
	7.14597e-09	4.21555e-08	6.4773e-09	8.52863e-09	3.33857e-09
	9.16944e-09	8.39454e-09	5.01464e-09	1.93253e-08	4.67093e-09
	2.49025e-08	6.46795e-09	7.92738e-09	4.9201e-09	1.23014e-08
	9.46162e-09	4.9707e-09	3.20787e-09	3.42286e-09	4.86544e-09
	1.35647e-08	1.44384e-08	1.53942e-08	4.54282e-09	8.5221e-09
	5.65324e-09	3.99971e-09	1.20984e-08	7.36419e-08	1.03488e-08
	1.75581e-08	1.38532e-08	2.09881e-08	1.78971e-08	2.62696e-08
	1.97344e-08	2.31987e-08	1.16632e-08	3.05954e-09	8.05937e-09
	3.9397e-09	1.06501e-08	1.55081e-08	1.31088e-08	3.58722e-09
	7.43874e-09	7.876e-09	2.32941e-08	2.94359e-08	3.23626e-09
	5.46571e-09	3.51608e-09	9.40603e-09	1.00757e-08	4.11033e-08
	1.79086e-08	9.65226e-09	2.32343e-08	1.09622e-08	1.52482e-08
	1.24347e-08	2.75866e-08	1.7617e-08	7.65792e-09	1.33575e-08
	2.90088e-09	1.27967e-08	1.51986e-08	4.04498e-08	8.28183e-09
	2.45998e-09	7.43407e-09	1.36686e-08	2.29177e-08	2.25189e-09
	1.73948e-08	2.24781e-08	6.98718e-09	9.52843e-09	2.92229e-08
	1.48624e-08	2.18222e-08	6.9908e-09	3.73495e-08	1.19104e-08
	1.69014e-08	1.02906e-08	1.05324e-08	1.14739e-08	7.26345e-09
	7.19222e-09	8.5504e-09	2.77425e-09	1.19018e-08	1.04772e-08
	1.50912e-08	9.53979e-09	1.38666e-08	4.93916e-09	4.51899e-09
	8.51075e-09	6.32345e-09	7.65824e-09	1.21882e-08	2.24885e-08
	5.72387e-09	1.22296e-08	5.42083e-09	1.06042e-08	2.7245e-08
	1.95097e-08	1.47828e-08	4.40043e-09	1.0383e-08	6.6596e-09
	3.36021e-09	1.23399e-08	8.44115e-09	5.98323e-09	1.66289e-08
	5.13567e-09	6.47702e-09	1.65695e-08	1.13767e-08	3.3025e-08
	4.37533e-09	1.46086e-08	1.07027e-08	5.11979e-09	2.83179e-09
	7.8359e-09	1.73664e-08	1.11566e-08	1.96558e-08	9.52876e-09
	1.3118e-08	2.2153e-08	6.27735e-09	4.99334e-08	1.11726e-08
	2.99617e-08	6.14683e-09	1.52126e-08	3.3504e-08	1.69823e-08
	1.13527e-08	1.35049e-08	6.73146e-09	9.83274e-09	4.58982e-09
	9.62187e-09	1.33981e-08	1.82095e-08	8.05327e-09	1.65373e-08
	2.01635e-08	1.33651e-08	7.4163e-09	1.10064e-08	3.01934e-09
	1.83466e-08	4.361e-09	8.72764e-09	1.19989e-08	7.17412e-09
	4.30798e-09	1.28489e-08	1.22861e-08	4.57875e-09	6.01471e-09
	1.8679e-08	2.71785e-09	6.13389e-08	3.06622e-09	5.80222e-09
	2.34864e-09	6.46824e-09	1.95038e-08	1.14515e-08	1.20869e-08
	1.21969e-08	1.80149e-08	1.26033e-08	1.11336e-08	1.78868e-08
	1.82653e-08	1.07308e-08	2.08947e-08	5.09007e-09	4.54528e-09
	2.94058e-09	9.01924e-09	1.60273e-08	7.74819e-09	1.0141e-08
	1.19253e-08	2.2885e-08	1.95038e-08	2.1562e-08	2.25883e-09
	1.19312e-08	4.43691e-09	3.285e-08	1.13329e-08	9.82871e-09
	3.31119e-08	1.73074e-08	2.20182e-08	3.21052e-09	9.8721e-09
	1.41545e-08	1.65211e-08	1.96868e-08	1.30498e-08	1.09703e-08
	2.785e-08	1.34403e-08	9.96894e-09	6.09731e-09	1.81516e-08
	1.55267e-08	1.63877e-08	8.35377e-09	5.32645e-09	3.05227e-09
	1.16033e-08	1.04054e-08	9.52692e-09	1.03981e-08	8.58989e-09
	2.26676e-08	1.97348e-08	1.15437e-08	4.68609e-09	5.61422e-09
	1.07252e-08	1.5952e-08	1.28268e-08	1.72181e-08	4.83596e-09
	1.61316e-08	2.55895e-07	1.32072e-08	1.08069e-08	2.61485e-08
	4.1078e-08	3.27973e-09	1.90195e-08	9.20095e-09	6.00095e-09
	1.43184e-08	1.78613e-09	4.52441e-09	7.4383e-09	2.05444e-08
	4.20918e-09	9.96827e-09	3.07782e-09	1.20253e-08	1.21769e-08
	9.98194e-09	2.32206e-09	1.68134e-08	2.1895e-09	2.29218e-08
	1.3416e-08	9.25519e-09	2.29041e-08	5.47379e-09	2.4697e-08
	1.70665e-08	7.72299e-09	1.31687e-08	5.56127e-09	9.32161e-09
	1.25627e-08	5.79597e-08	1.59383e-08	8.32343e-09	4.21042e-09
	3.23512e-09	3.91964e-09	9.75701e-09	7.49451e-09	1.04682e-08
	7.88943e-09	1.55382e-08	2.03654e-08	8.95571e-09	2.08141e-09
	1.41486e-08	4.43259e-09	1.25452e-08	8.06204e-09	4.8732e-09
	8.91313e-09	3.86473e-08	8.82319e-09	1.04949e-08	1.2588e-08
	1.15549e-08	1.08169e-08	1.35574e-08	1.11613e-08	7.93456e-09
	2.32694e-08	4.2555e-09	1.17827e-08	9.62064e-09	3.07711e-09
	4.33198e-09	1.3659e-08	1.46058e-08	8.35084e-09	1.36113e-08
	2.58037e-08	8.20365e-09	1.55428e-08	7.50939e-09	7.50763e-09
	7.56691e-09	2.4371e-08	1.495e-08	1.12295e-08	1.42703e-08
	3.17039e-09	5.497e-09	3.34118e-09	1.10318e-08	1.36268e-08
	1.37812e-08	4.07858e-09	1.38173e-08	1.479e-08	1.03366e-08
	1.55416e-08	8.92766e-09	1.71598e-08	9.59602e-09	6.42289e-09
	2.32539e-08	8.84828e-09	5.02176e-09	2.56824e-08	3.73924e-09
	1.07279e-08	8.07761e-09	1.59381e-08	9.39468e-09	3.14343e-09
	1.44402e-08	2.00818e-09	2.88716e-08	9.40274e-09	1.99502e-08
	1.20085e-08	7.04987e-09	1.69621e-08	2.79823e-08	8.01783e-09
	1.70708e-08	2.15266e-08	3.73977e-08	1.61836e-08	6.12001e-09
	3.29402e-08	2.71032e-09	7.6985e-09	1.56135e-08	1.10318e-08
	3.96002e-09	3.86703e-09	2.22169e-08	1.42593e-08	1.1048e-08
	4.24045e-09	3.77806e-09	1.30954e-08	1.25562e-08	1.28227e-08
	3.78201e-08	5.83957e-09	1.22392e-08	7.31753e-09	9.58314e-09
	1.6549e-08	2.87819e-08	3.38349e-09	3.7874e-09	1.55857e-08
	3.07886e-08	2.15145e-08	4.37894e-09	8.07483e-09	9.50329e-09
	4.97968e-09	6.80619e-09	1.56212e-08	1.18679e-08	1.80842e-08
	9.46916e-09	2.65174e-09	1.32395e-08	7.33027e-09	1.54453e-08
	4.86436e-09	2.04267e-08	1.82509e-08	1.11123e-08	1.77987e-08
	4.12197e-08	1.92579e-08	1.26686e-09	1.70652e-08	1.12149e-08
	2.53796e-08	6.52321e-09	4.0466e-10	3.42941e-08	1.46277e-08
	1.2127e-08	1.08912e-08	7.26364e-09	1.08842e-08	9.8962e-09
	6.27175e-09	1.91592e-08	4.62318e-10	1.75468e-08	4.13852e-09
	8.80855e-09	2.63306e-08	1.16315e-08	5.32724e-08	1.04688e-08
	2.19014e-08	1.45163e-08	6.51801e-09	9.53435e-09	1.25529e-08
	2.2892e-08	1.70353e-08	3.81036e-09	6.92352e-09	1.37674e-08
	9.44682e-09	2.5148e-08	5.22394e-09	1.78477e-08	1.48067e-08
	9.76192e-09	9.5553e-09	1.63313e-08	2.79353e-09	3.48657e-08
	5.40852e-09	5.65301e-09	3.09559e-09	1.22405e-08	2.72509e-08
	7.93169e-09	5.01307e-09	5.04088e-09	5.81429e-09	1.86346e-08
	1.16899e-08	4.40707e-09	1.98895e-08	8.42066e-09	3.18052e-09
	6.06167e-09	1.10809e-08	3.1348e-08	1.39448e-08	5.02962e-09
	1.58168e-08	5.25246e-09	3.28798e-08	1.53611e-08	2.17591e-08
	1.73638e-08	9.34834e-09	8.09131e-09	9.58565e-08	4.51072e-09
	8.6025e-09	1.21211e-08	2.93318e-09	2.42229e-08	2.81205e-09
	3.72496e-09	1.04529e-08	1.45959e-08	2.69517e-08	4.36871e-09
	6.68538e-09	5.04052e-09	1.38764e-08	5.31367e-09	4.59138e-09
	9.07734e-09	1.40664e-08	7.91633e-09	3.44827e-09	1.15135e-08
	5.08029e-09	9.01983e-09	4.15836e-09	1.03575e-08	5.14409e-09
	9.57888e-09	1.8805e-08	7.2787e-09	6.92453e-09	1.70388e-08
	5.25246e-09	8.86907e-09	9.37589e-09	6.48298e-09	6.81555e-09
	4.64335e-09	4.46582e-09	2.44858e-09	1.62184e-08	5.117e-09
	7.13308e-09	1.10495e-08	2.40432e-09	9.62452e-09	6.23585e-09
	3.67669e-09	9.17968e-09	4.69136e-09	4.63759e-09	6.40318e-09
	9.53474e-09	8.07304e-09	5.39228e-09	3.752e-09	3.73885e-09
	7.32509e-09	1.43477e-08	5.36004e-09	1.95495e-08	1.95638e-08
	2.95815e-09	6.25698e-09	2.57407e-09	1.99483e-08	4.95383e-09
	1.47985e-08	9.13245e-09	3.59878e-09	1.21995e-08	2.27708e-08
	3.25247e-08	5.61719e-09	1.24012e-08	5.12319e-09	9.79041e-09
	2.61077e-08	2.04842e-08	2.03999e-08	2.08966e-08	8.99383e-09
	3.11716e-08	2.01529e-08	6.71895e-09	2.09239e-08	8.67418e-09
	5.68899e-09	9.82267e-09	4.38421e-09	9.27701e-09	5.058e-09
	6.1377e-09	2.94799e-08	6.26076e-09	2.99207e-09	7.9777e-09
	8.94213e-09	5.33917e-09	3.15848e-09	7.0684e-09	8.92376e-09
	6.59332e-09	1.40427e-08	2.21789e-08	4.8206e-08	1.51093e-08
	1.30818e-08	5.21306e-09	3.41177e-09	2.42815e-08	7.10369e-09
	8.8423e-09	4.55448e-09	7.29747e-09	1.73985e-08	3.65241e-09
	7.58282e-09	1.24945e-08	1.94136e-08	1.19915e-08	8.23485e-09
	7.81217e-09	1.33343e-08	1.83222e-08	7.06829e-09	9.84395e-09
	1.21242e-08	4.61671e-09	1.20233e-08	1.4293e-08	1.14176e-08
	7.70074e-09	9.47277e-09	4.37026e-09	3.75878e-09	5.71297e-09
	4.24174e-09	8.03808e-09	4.55209e-09	4.91808e-09	5.25763e-09
	1.16514e-08	3.65782e-09	2.1068e-09	7.80352e-09	1.67023e-08
	4.9215e-09	1.07282e-08	6.52425e-09	1.45336e-08	5.34752e-09
	1.49021e-08	1.33521e-08	6.17888e-09	5.7725e-09	9.65109e-09
	1.15326e-08	5.58507e-09	1.58554e-08	1.7624e-08	1.01345e-08
	1.40532e-08	1.12179e-08	5.51796e-09	9.39056e-09	7.53136e-09
	1.94584e-09	1.08722e-08	4.57731e-08	1.29474e-08	9.77672e-09
	2.4955e-08	5.98422e-09	1.41468e-08	1.60052e-08	9.37002e-09
	1.20465e-08	2.13095e-08	1.50532e-08	1.83841e-08	1.52982e-08
	1.64901e-08	9.0946e-09	1.35805e-08	5.92843e-09	6.73962e-09
	1.41195e-08	5.65958e-09	1.43985e-08	1.09345e-08	3.58447e-09
	2.44048e-09	4.90838e-09	8.57378e-09	5.60939e-09	9.59743e-09
	6.58921e-09	9.13847e-09	9.82578e-09	5.81269e-09	3.58441e-09
	7.30621e-09	7.79873e-09	1.09877e-08	7.95219e-09	5.52051e-09
	2.29677e-08	1.61279e-08	2.57431e-08	1.01487e-08	1.25902e-08
	5.83146e-09	1.33283e-08	1.60944e-09	1.05567e-08	1.77704e-08
	9.07448e-09	4.25256e-09	5.11047e-09	3.31745e-08	8.34495e-09
	2.75377e-08	1.91043e-08	7.44216e-09	1.56002e-08	4.86925e-09
	1.61686e-08	1.39836e-08	1.45962e-08	1.09218e-08	4.71418e-09
	9e-09	1.26633e-08	2.25035e-08	4.06073e-09	9.98467e-09
	6.23e-08	9.09323e-09	1.74631e-08	2.03149e-08	4.29047e-09
	1.67652e-08	6.69469e-09	3.53956e-09	1.40066e-08	8.40651e-09
	4.98152e-09	2.53923e-08	1.13689e-08	2.59509e-09	1.33934e-08
	7.53741e-09	5.09254e-09	1.4104e-08	6.37533e-09	1.37079e-08
	3.66982e-08	5.64607e-09	1.62058e-08	7.86093e-09	6.04047e-09
	2.59418e-08	7.99286e-09	1.27027e-08	1.91494e-08	2.23826e-08
	1.3895e-08	1.58122e-08	6.22356e-09	2.60459e-09	7.56671e-09
	3.77183e-09	1.33264e-08	1.37072e-08	6.24292e-09	1.60187e-08
	4.31028e-09	2.4539e-08	1.37843e-08	6.3132e-09	1.0305e-08
	1.37514e-08	1.05263e-08	5.91006e-09	1.36063e-08	2.28714e-09
	1.95885e-08	1.00069e-08	1.82829e-09	8.59559e-09	1.12864e-08
	5.05331e-09	2.41218e-08	8.63697e-09	9.26292e-09	1.05378e-08
	2.38269e-08	5.91323e-09	4.07502e-09	1.56345e-09	5.72473e-09
	8.28256e-09	1.22629e-08	4.24992e-09	3.18609e-09	2.01172e-08
	6.1808e-09	1.82042e-09	7.74006e-09	7.53024e-09	9.02081e-09
	6.09045e-09	2.29197e-08	4.85698e-09	1.75695e-08	2.08352e-08
	9.32551e-09	5.0918e-09	1.22345e-08	2.05911e-08	3.93326e-09
	1.24414e-08	3.3975e-08	2.66139e-09	3.27224e-09	6.92632e-09
	1.4744e-08	1.04709e-08	8.72064e-09	1.42421e-08	1.06707e-08
	1.76351e-08	1.14181e-08	1.47665e-08	1.19353e-08	1.79563e-08
	1.83221e-08	2.11577e-08	4.89532e-09	1.33539e-08	1.51404e-08
	6.18555e-09	1.57991e-08	7.86515e-09	1.18073e-08	5.8779e-09
	3.13324e-09	2.5194e-08	1.00292e-08	1.55692e-08	4.15922e-09
	4.10834e-09	1.54286e-08	3.04351e-09	1.59042e-08	2.41477e-08
	5.69942e-09	6.10928e-09	9.56245e-09	1.07143e-08	1.39729e-08
	4.77073e-09	1.9462e-08	8.96494e-09	5.12868e-09	5.72289e-09
	2.47499e-08	8.5434e-09	3.21494e-09	1.59424e-08	2.63592e-08
	4.45982e-09	1.71191e-08	4.05555e-08	1.26135e-08	1.84349e-08
	1.66899e-08	1.78046e-08	3.12954e-08	1.32049e-08	7.09212e-09
	1.51436e-08	6.71027e-09	8.46032e-09	9.8795e-09	1.33463e-08
	2.40591e-08	1.35149e-08	3.30134e-08	3.34371e-09	6.39797e-09
	5.03694e-09	6.69469e-09	9.70583e-09	8.92141e-09	2.93486e-08
	5.49979e-09	1.17285e-08	7.15353e-09	8.77715e-09	2.70218e-08
	6.63637e-09	3.72542e-09	4.6631e-09	1.45348e-08	1.07023e-08
	2.26848e-09	5.45547e-09	1.53992e-08	7.20286e-09	8.05372e-09
	5.97522e-09	3.52816e-09	5.66018e-09	3.52802e-09	1.52465e-08
	1.22338e-08	1.03975e-08	9.21799e-09	1.47486e-08	7.34895e-09
	7.90792e-09	1.66302e-08	6.93436e-09	8.12251e-09	5.91308e-09
	2.2168e-09	1.24381e-08	8.89963e-09	8.8248e-09	1.38103e-08
	8.71832e-09	4.92805e-09	2.09707e-08	8.42664e-09	5.2885e-09
	6.36284e-09	1.69088e-08	1.01971e-08	3.60808e-09	6.54538e-09
	8.49773e-09	4.87365e-09	2.22506e-08	1.08101e-08	6.30757e-09
	2.26335e-08	1.097e-08	1.11984e-08	1.05042e-08	2.12651e-08
	9.37127e-09	3.84785e-08	1.62401e-08	2.56929e-08	5.15528e-09
	6.53095e-09	1.26705e-08	2.90434e-08	3.04238e-08	1.25603e-08
	4.76585e-09	4.90206e-09	1.3898e-08	2.33643e-08	9.45929e-09
	4.11494e-09	2.56933e-08	6.97756e-09	1.16989e-08	3.27999e-08
	4.97445e-09	3.18684e-09	6.26557e-09	5.13629e-09	1.37576e-08
	1.58684e-08	6.4199e-09	1.21739e-08	1.73759e-08	1.35164e-08
	8.76526e-09	2.1621e-08	3.76107e-09	1.23192e-08	3.60544e-09
	9.80588e-09	1.97268e-09	8.87815e-09	7.10173e-09	1.26842e-09
	3.12145e-09	2.16955e-08	1.6724e-09	8.38335e-09	1.40468e-08
	5.84795e-09	8.06093e-09	3.67229e-09	6.73016e-09	1.30654e-08
	2.40188e-08	3.91712e-09	1.07626e-08	7.32349e-09	9.66529e-09
	1.27318e-08	9.77836e-09	3.14225e-09	8.55182e-09	9.42863e-09
	2.56008e-08	3.20914e-09	1.9017e-09	2.08428e-08	1.19677e-08
	1.20952e-08	1.45038e-08	5.86887e-09	8.97085e-09	2.9796e-09
	9.03612e-09	5.09232e-09	1.68139e-08	2.46921e-09	8.56961e-09
	1.43183e-08	1.49037e-08	3.53968e-09	1.99894e-09	5.97569e-09
	3.17096e-08	1.49276e-08	1.03395e-08	7.27987e-09	1.52109e-08
	5.00504e-09	1.32395e-08	1.42126e-08	3.99055e-09	1.45303e-08
	2.13424e-08	2.19079e-09	1.21347e-08	1.28922e-08	1.4398e-08
	9.118e-09	7.87246e-09	2.9883e-09	1.56065e-08	3.17878e-09
	1.11586e-08	1.09929e-08	1.9629e-08	1.51625e-08	9.53888e-09
	1.44611e-08	1.6456e-08	2.59757e-08	1.34067e-08	4.78967e-08
	2.55747e-09	6.9961e-09	4.08017e-09	9.65757e-09	2.98418e-09
	7.60532e-09	2.13158e-08	1.34829e-08	1.31486e-08	1.58448e-08
	8.92611e-09	1.15223e-08	6.68734e-09	1.09597e-08	9.71093e-09
	2.18288e-09	1.44118e-08	4.39205e-09	3.47135e-09	3.3263e-09
	9.48796e-09	1.46453e-08	6.09896e-09	9.94459e-09	3.56827e-09
	7.07289e-09	9.94979e-09	1.3419e-08	9.41809e-09	5.91139e-09
	1.42871e-08	4.00306e-09	4.54244e-08	6.38807e-09	5.69055e-09
	8.24345e-09	2.89596e-08	1.19616e-08	2.42699e-08	9.32304e-09
	1.40627e-08	1.53355e-08	3.17534e-08	6.10491e-09	1.80051e-08
	3.99186e-09	8.74967e-09	1.95214e-08	1.13644e-08	5.09714e-09
	5.00492e-09	3.31667e-08	7.19288e-09	6.41627e-09	4.86886e-09
	2.79969e-08	1.25839e-08	2.4186e-09	1.16294e-08	2.9214e-09
	4.86266e-09	1.342e-08	7.44391e-09	7.47989e-09	1.82136e-08
	9.95851e-09	4.09532e-09	7.30162e-09	2.21524e-08	6.07187e-09
	6.59539e-09	3.73717e-09	1.65291e-08	1.98136e-08	3.34397e-09
	1.91905e-08	8.66295e-09	1.12975e-08	6.29754e-09	3.71853e-09
	2.29675e-09	1.70926e-08	6.25035e-09	5.30672e-09	1.10983e-08
	8.74234e-09	6.30801e-09	1.2708e-08	4.0213e-09	1.01834e-08
	4.86388e-08	5.63796e-09	8.04878e-09	1.02699e-08	2.5077e-08
	7.04902e-09	9.2814e-09	1.65416e-08	1.04972e-08	2.23586e-08
	1.30242e-08	8.22817e-09	9.39798e-09	9.14813e-09	4.60928e-09
	4.58361e-09	5.9754e-08	8.85432e-09	1.54756e-08	3.60873e-08
	7.2681e-09	9.8868e-09	8.32304e-09	3.00009e-09	7.98132e-09
	6.29407e-09	1.35712e-08	1.12261e-08	1.95716e-08	9.02695e-09
	9.85838e-09	1.86509e-07	3.096e-09	2.93754e-08	4.82251e-09
	1.06883e-08	9.14781e-09	5.07474e-09	1.05977e-08	3.14428e-09
	3.73222e-09	9.14749e-09	3.01433e-09	1.04377e-08	8.84963e-09
	7.1085e-09	1.69033e-08	2.17369e-08	1.21744e-08	6.64583e-09
	6.96945e-09	1.94553e-08	2.27623e-08	7.60283e-09	1.97177e-08
	6.28734e-09	3.44217e-09	1.70665e-08	3.79621e-09	6.4659e-09
	4.43965e-09	8.61599e-09	6.97298e-09	6.41307e-09	1.7579e-08
	3.78683e-09	1.04684e-08	4.77643e-09	3.01521e-09	3.156e-09
	1.37767e-08	8.4526e-09	1.82142e-08	1.67127e-08	6.61447e-09
	5.8361e-09	6.48581e-09	2.08699e-08	6.81705e-09	5.67504e-09
	3.2068e-09	1.03039e-07	5.34965e-09	1.49965e-08	2.00078e-08
	3.01245e-09	1.20706e-08	6.87439e-09	9.97493e-09	4.77151e-09
	2.36186e-08	8.52959e-09	4.60339e-09	2.33021e-08	9.61233e-09
	3.31808e-08	5.35592e-09	4.82746e-09	2.78722e-09	1.56971e-08
	4.5587e-09	1.18792e-08	2.19314e-08	1.04377e-08	9.82668e-09
	1.44894e-08	1.71451e-08	1.92344e-08	1.12086e-08	8.2523e-09
	1.08979e-08	1.03311e-08	1.22069e-08	1.27175e-08	5.52612e-09
	9.90679e-09	7.88082e-09	1.20936e-08	3.89751e-09	1.3574e-08
	3.69525e-08	3.05381e-08	1.6603e-08	1.26888e-08	7.72331e-10
	1.30139e-08	5.96757e-09	1.35166e-08	2.47954e-08	1.53111e-08
	1.07869e-08	1.07545e-08	9.99059e-09	1.77931e-08	4.9971e-09
	9.47585e-09	9.58671e-09	1.63316e-08	1.36637e-08	1.4076e-08
	1.46968e-08	6.65699e-09	2.63411e-08	1.47698e-08	7.54134e-09
	1.80955e-08	1.34113e-08	1.67571e-08	1.909e-09	5.0654e-09
	2.58309e-08	9.52282e-09	1.05548e-08	1.33693e-08	1.23628e-08
	9.41981e-09	4.40844e-09	1.30629e-08	5.77405e-09	2.28789e-08
	3.4126e-08	6.39754e-09	1.48982e-08	1.49238e-08	5.9444e-09
	4.31884e-08	1.53916e-08	2.27239e-08	1.38704e-08	8.48941e-09
	1.78379e-08	3.89559e-09	1.24754e-08	1.33908e-08	6.55999e-09
	9.29001e-09	4.32364e-09	4.32267e-09	6.63103e-09	4.36494e-09
	7.14958e-09	3.84162e-08	8.71689e-09	6.05211e-09	2.2898e-08
	1.69927e-08	1.83482e-09	4.20079e-09	1.96003e-08	8.02282e-09
	7.49328e-09	6.4616e-09	5.34555e-09	2.14745e-08	6.63355e-09
	1.2516e-08	1.92539e-09	1.91719e-08	1.68312e-08	2.74772e-09
	2.10945e-08	6.19017e-09	3.74195e-09	1.26934e-08	6.83639e-09
	1.29683e-08	1.10754e-08	3.28597e-09	2.09683e-08	1.01555e-08
	1.16263e-08	1.2492e-09	5.70422e-09	6.59227e-09	1.66801e-08
	1.36282e-07	7.53622e-09	1.27376e-08	2.11734e-08	5.92826e-09
	2.71241e-08	1.04971e-08	1.03306e-08	1.39085e-07	1.88565e-08
	4.89908e-09	8.43139e-09	9.8718e-09	3.82555e-09	3.08323e-08
	5.09974e-09	6.27857e-09	2.03736e-08	1.2108e-08	1.47398e-08
	7.39929e-09	1.35503e-08	9.27624e-09	8.50279e-08	5.83793e-09
	4.88157e-09	2.31442e-09	1.15575e-08	6.65185e-09	4.29001e-09
	1.03208e-08	9.50297e-09	2.10192e-08	5.38875e-09	4.10789e-09
	2.94398e-08	1.36741e-08	1.00806e-08	1.39791e-08	3.73784e-09
	2.7513e-09	2.97044e-08	8.98002e-09	7.4958e-09	1.39774e-08
	1.11306e-08	1.43816e-08	1.22384e-08	1.34893e-08	6.11214e-09
	1.48281e-08	1.55139e-08	1.98464e-08	2.99221e-09	2.09019e-08
	2.86966e-08	1.43885e-08	1.18068e-08	6.82972e-09	5.79472e-09
	1.72094e-08	7.73372e-08	8.72244e-09	7.04986e-09	1.19261e-08
	3.17281e-09	7.08319e-09	3.01512e-09	1.65491e-08	2.06203e-08
	1.78146e-08	5.56556e-09	3.8541e-09	8.72894e-09	9.76781e-09
	1.851e-08	1.95659e-09	2.41804e-08	6.71753e-09	2.26647e-08
	5.87723e-09	7.38259e-09	6.40314e-09	7.47875e-09	9.79399e-09
	6.89673e-09	8.95358e-09	4.71384e-09	1.27358e-08	1.7153e-08
	3.49418e-08	8.29828e-09	1.47152e-08	8.33677e-09	8.87611e-09
	2.00675e-08	1.22438e-08	9.63449e-09	1.22236e-08	6.14625e-09
	5.69062e-09	1.99033e-08	3.4311e-09	4.18447e-09	1.65286e-08
	1.12636e-08	8.62919e-09	9.14849e-08	9.07685e-09	2.2431e-08
	3.90119e-09	1.18577e-08	6.4852e-09	1.65734e-08	1.32249e-08
	3.67944e-09	3.21658e-08	4.70846e-09	1.71454e-08	1.63328e-08
	6.19742e-09	1.21925e-08	7.71475e-09	4.41359e-09	1.30237e-08
	2.07595e-08	6.77688e-09	5.24652e-09	5.06085e-09	5.18799e-09
	8.10505e-08	4.89995e-09	2.72726e-08	8.37666e-09	1.02423e-08
	2.3864e-08	1.27339e-09	1.43963e-08	3.10535e-08	6.25712e-09
	1.47697e-08	1.48239e-08	1.07754e-08	1.60458e-08	6.22632e-09
	9.51445e-09	1.20791e-08	3.50519e-09	1.44724e-08	5.67262e-09
	5.05805e-09	1.55928e-08	1.71593e-08	5.5801e-09	1.77793e-08
	3.5151e-08	1.5399e-08	2.1986e-08	7.43657e-09	1.53609e-08
	3.55673e-09	2.54374e-08	1.17938e-08	2.51725e-08	1.49013e-08
	1.82846e-08	2.54052e-09	5.17185e-08	1.85529e-08	1.57721e-08
	6.42672e-09	2.01152e-09	5.75108e-09	2.04749e-08	3.01518e-09
	8.88272e-09	1.61082e-08	4.95863e-09	3.85329e-09	3.46112e-08
	1.02241e-08	6.06607e-09	4.51886e-09	6.88453e-09	4.00749e-09
	2.38383e-08	1.20341e-08	4.44169e-09	3.70235e-09	2.27898e-08
	1.2158e-08	1.1101e-08	8.21103e-09	2.12573e-09	2.20998e-08
	6.76e-09	1.05967e-08	3.32311e-09	1.09403e-08	7.97153e-09
	2.35689e-08	1.03453e-08	4.24674e-09	1.01837e-08	6.07564e-09
	1.29878e-08	7.82649e-09	4.31981e-09	2.47088e-09	2.05601e-09
	7.14736e-09	1.16549e-08	2.37435e-08	7.84716e-09	6.48782e-09
	1.82585e-08	6.5025e-09	1.09269e-08	5.68912e-09	2.85559e-08
	1.41424e-08	1.00102e-08	8.29859e-09	5.75872e-09	6.32787e-09
	1.4034e-08	3.8981e-09	4.66008e-09	9.20907e-09	2.49381e-08
	6.09928e-09	1.18915e-08	4.29721e-09	9.5218e-09	5.27471e-09
	8.70824e-09	4.40306e-09	3.66664e-09	2.99975e-09	4.26196e-09
	4.44643e-09	4.32041e-09	1.41935e-08	1.1161e-08	6.77161e-09
	2.96166e-09	7.8305e-09	1.46798e-08	4.63763e-08	1.47314e-08
	1.21619e-08	1.62915e-08	4.65653e-08	8.24818e-09	4.05641e-09
	3.99046e-09	1.44048e-08	1.51576e-09	6.5732e-08	5.34477e-09
	2.41743e-09	6.95542e-09	5.8774e-08	7.33821e-09	3.90968e-09
	4.12023e-09	7.40736e-09	1.5744e-08	4.24772e-09	1.1394e-08
	1.0535e-08	8.25105e-09	7.61247e-09	7.2356e-09	7.94842e-09
	1.78909e-08	9.53511e-09	3.79604e-09	1.17158e-08	1.43346e-08
	1.22393e-08	1.52652e-08	5.9027e-09	4.88e-09	6.859e-09
	2.73752e-09	5.96446e-09	1.87605e-08	4.68119e-09	1.27187e-07
	2.09382e-08	3.53015e-09	7.48502e-09	8.16436e-09	1.15388e-08
	3.70354e-09	8.74158e-09	3.36571e-08	1.28061e-08	1.08719e-08
	1.42326e-08	8.89075e-09	7.2446e-09	1.02307e-08	1.23937e-08
	4.74878e-09	1.59415e-08	1.10046e-08	1.32373e-08	1.03898e-08
	3.50389e-09	6.63941e-09	1.92588e-09	2.71814e-09	3.0221e-08
	1.15851e-08	9.72744e-09	3.55114e-08	6.35428e-09	3.78625e-08
	7.61045e-09	1.40804e-08	6.32554e-09	7.19373e-09	3.40133e-09
	1.31196e-08	2.98369e-09	5.3671e-09	1.70767e-08	2.1221e-08
	2.06303e-08	2.57157e-08	1.36451e-08	2.58384e-08	2.30468e-09
	3.1772e-09	1.2282e-08	5.22475e-09	2.43747e-09	1.85221e-08
	5.29125e-09	2.7153e-08	1.08784e-08	7.50764e-09	8.00972e-09
	7.59247e-09	6.23023e-09	3.75611e-09	6.69895e-09	5.24325e-09
	2.56221e-09	1.24622e-08	1.10307e-08	3.14319e-07	2.22094e-09
	1.65922e-08	1.01843e-08	9.69496e-09	2.0065e-09	8.0173e-09
	1.34286e-09	2.26222e-08	6.24869e-09	2.88588e-08	2.73392e-08
	9.54092e-09	2.72115e-09	6.98806e-09	8.79977e-09	9.78585e-09
	1.04889e-08	1.17777e-08	1.6483e-08	4.17412e-09	4.61693e-09
	2.07713e-08	1.15964e-08	4.00545e-09	7.4089e-09	1.4932e-08
	7.17328e-09	5.57306e-09	4.53175e-09	1.50134e-08	1.91581e-08
	4.47759e-09	8.70118e-08	1.19519e-08	3.58e-09	1.85049e-08
	8.71051e-09	4.66889e-08	6.05323e-08	9.35524e-09	4.70015e-09
	1.83168e-08	2.33608e-08	1.79799e-08	3.29689e-09	1.03981e-08
	1.41986e-08	8.06411e-09	9.80325e-09	1.64228e-08	1.9794e-08
	8.40823e-09	1.22261e-08	7.97323e-09	1.14649e-08	9.24512e-09
	5.63751e-09	1.4236e-08	3.73555e-09	1.28303e-08	1.72069e-08
	8.92147e-09	5.72869e-09	1.38191e-08	8.13683e-09	1.05142e-08
	9.00372e-09	7.75778e-09	6.26317e-09	1.22099e-08	1.9679e-09
	2.00912e-08	1.04473e-08	3.1821e-09	1.08332e-08	4.90412e-09
	4.29979e-09	5.69282e-09	1.06504e-08	1.44308e-08	7.96948e-09
	6.15206e-09	8.37515e-09	3.55703e-09	1.91221e-09	1.86235e-08
	1.46153e-08	1.00003e-08	1.23289e-08	2.19729e-09	1.9674e-09
	4.32493e-09	5.93086e-09	1.15348e-08	2.05083e-09	3.25651e-08
	2.20139e-09	1.48102e-08	7.8232e-09	9.78429e-09	8.82827e-09
	9.05228e-09	6.62839e-09	3.2443e-09	7.47238e-09	2.38122e-08
	7.23082e-09	8.22819e-09	5.8743e-09	1.72867e-08	4.6555e-08
	1.29887e-08	9.81909e-09	3.62809e-09	1.18313e-08	2.07454e-08
	2.36646e-08	1.97553e-08	2.27239e-08	4.01701e-08	1.2231e-07
	8.98565e-09	6.69165e-09	1.46036e-08	4.26818e-09	2.44671e-09
	1.56808e-08	2.92997e-09	5.12498e-08	1.05904e-08	1.81307e-08
	3.1235e-09	4.48769e-08	1.40207e-08	2.18282e-08	1.08985e-08
	2.26132e-09	1.95168e-08	2.40497e-08	8.0266e-09	2.26304e-08
	1.70404e-08	6.3431e-09	8.83294e-09	1.68066e-08	1.6905e-08
	8.85749e-09	7.34246e-09	3.97821e-08	5.13636e-09	7.13341e-09
	1.56036e-07	2.96915e-09	1.06442e-08	5.70386e-09	8.11465e-09
	7.01119e-09	3.2976e-08	7.25607e-09	4.89443e-08	1.15214e-08
	5.02074e-09	1.53546e-08	5.44338e-09	6.0028e-09	1.05336e-08
	1.02307e-08	1.1928e-08	1.32927e-08	5.38506e-09	1.16826e-08
	2.95723e-08	1.67675e-08	5.44035e-09	1.04158e-08	2.3556e-09
	1.70345e-08	2.76987e-08	4.33801e-09	1.394e-08	1.41032e-08
	6.27726e-09	1.97161e-08	1.16585e-08	3.36824e-08	1.94204e-08
	7.25401e-08	6.84344e-09	1.46382e-08	6.1156e-09	1.05636e-08
	1.22883e-08	6.19762e-09	3.75842e-08	3.32977e-09	1.17079e-08
	4.83429e-09	1.86039e-08	5.89899e-09	8.39483e-09	2.385e-09
	9.50683e-09	7.65317e-09	7.22395e-09	2.85789e-09	8.19878e-09
	2.50007e-08	1.85727e-08	9.71307e-09	2.64925e-09	1.15219e-08
	4.87411e-08	2.06978e-08	2.64502e-08	7.84701e-09	6.77097e-09
	1.94498e-08	4.50319e-09	9.70021e-09	1.07093e-08	1.03032e-08
	9.15169e-09	8.16562e-09	1.06759e-08	6.07663e-09	1.87809e-08
	1.43032e-08	9.03996e-09	1.11119e-08	2.57814e-09	1.98525e-08
	1.10886e-08	4.96738e-09	3.02687e-09	4.79884e-09	7.2495e-09
	1.39595e-08	6.13341e-09	6.18284e-09	8.48724e-09	1.23864e-08
	7.30962e-08	5.41947e-09	1.2122e-08	5.83835e-09	5.40497e-09
	1.00229e-08	9.02549e-09	4.2317e-09	7.82605e-09	7.67898e-09
	1.90956e-08	3.89377e-08	1.43529e-08	2.62037e-09	4.46382e-08
	1.17916e-08	8.26812e-09	9.70505e-09	1.02642e-08	1.52865e-08
	8.46026e-09	2.06143e-08	9.08121e-09	1.18546e-08	8.74435e-09
	9.61718e-09	4.93121e-08	1.90046e-09	6.82848e-09	1.78233e-08
	5.00736e-09	8.88021e-09	9.96819e-09	1.40997e-08	1.52551e-08
	3.20098e-09	6.55474e-09	9.82486e-09	1.23939e-08	1.11153e-08
	1.28896e-08	2.54531e-09	3.12023e-09	6.43532e-08	4.21504e-08
	3.2309e-09	1.48308e-08	8.75894e-09	7.7351e-09	2.36034e-09
	1.27763e-08	1.75196e-08	1.24909e-08	4.16074e-09	1.03118e-08
	1.62597e-08	1.16566e-08	8.62635e-09	2.46702e-09	9.89419e-09
	1.64662e-08	1.33773e-08	1.71445e-08	2.70624e-08	1.87005e-08
	2.8542e-09	1.917e-08	3.4589e-09	9.22356e-09	4.24056e-08
	8.38386e-08	5.86778e-09	1.17405e-08	2.15638e-09	1.30318e-08
	1.31113e-08	6.50199e-09	8.35764e-09	6.37805e-09	2.62154e-08
	4.201e-09	2.53994e-09	4.97571e-09	2.83154e-09	2.13034e-08
	8.39093e-09	3.1631e-08	1.68824e-08	2.2103e-08	9.96998e-09
	9.61097e-09	8.38175e-08	1.5092e-08	5.87115e-09	1.076e-08
	4.4373e-09	7.5999e-09	1.60294e-09	6.12545e-09	9.02263e-09
	1.98914e-08	1.28528e-08	4.51251e-09	1.32389e-08	1.88944e-08
	1.39998e-08	9.28712e-09	2.07866e-08	1.77257e-08	1.05912e-08
	4.86227e-09	9.25826e-09	1.7507e-08	2.13167e-08	8.5074e-09
	2.06384e-08	3.89299e-09	1.23567e-08	1.2397e-08	1.12267e-08
	7.41975e-09	8.63506e-09	1.11569e-08	3.6938e-09	4.49173e-09
	5.24054e-08	9.85408e-09	3.90959e-09	6.6868e-09	8.39307e-09
	3.35533e-09	5.93838e-09	4.99098e-09	9.81225e-09	2.34049e-08
	5.27517e-09	1.10518e-08	1.88485e-08	1.71966e-08	4.29455e-09
	1.97456e-08	3.88038e-08	7.88895e-09	2.51262e-08	3.1071e-09
	4.58702e-09	2.09157e-08	2.57077e-09	1.75246e-08	2.32273e-09
	5.53848e-09	1.65703e-08	5.62132e-09	7.92358e-09	2.54452e-09
	1.58043e-08	8.20068e-09	4.14208e-09	1.24056e-08	7.26997e-09
	2.54862e-09	1.38988e-08	1.61932e-08	4.3719e-09	6.75161e-09
	4.60122e-09	1.16649e-08	6.60884e-09	5.99052e-09	3.20002e-08
	1.18843e-08	4.49418e-09	8.63336e-09	1.01571e-08	5.57858e-09
	1.0429e-08	1.7281e-09	5.36749e-09	1.09909e-08	5.81227e-09
	7.02303e-09	2.27177e-08	4.18018e-09	2.59768e-09	4.21326e-09
	7.07248e-09	3.74239e-09	4.8339e-08	1.73564e-08	1.21024e-08
	4.10632e-09	2.61594e-09	1.80726e-08	1.05399e-08	1.27952e-08
	1.73045e-08	9.08879e-09	1.86563e-08	1.25736e-08	1.17735e-08
	4.99173e-09	5.33808e-09	4.34324e-09	1.11325e-08	2.35436e-08
	1.23012e-08	1.39609e-07	6.78668e-09	1.55431e-08	1.97452e-08
	6.76459e-09	1.11786e-08	6.49991e-09	9.33088e-09	9.7652e-09
	1.05262e-08	5.6718e-09	1.12674e-08	1.56616e-08	6.64269e-09
	2.33863e-08	3.63671e-09	5.25311e-09	1.87513e-08	3.94035e-09
	5.58321e-09	5.2236e-08	2.19858e-08	6.5202e-09	3.628e-09
	8.47866e-09	1.99984e-08	9.50056e-09	1.33049e-08	1.62976e-08
	7.28611e-09	8.03607e-09	1.02366e-08	8.20914e-09	8.98865e-09
	3.51163e-09	1.33735e-08	1.00884e-08	1.38896e-08	4.77906e-09
	4.18212e-09	6.01973e-09	7.8581e-09	6.3555e-09	5.83187e-09
	3.92885e-08	2.03751e-08	2.68615e-08	8.68411e-09	1.29991e-08
	7.98169e-09	5.88566e-09	1.19486e-08	3.3726e-09	8.75001e-09
	9.0379e-09	2.20006e-08	6.53274e-09	1.05235e-08	2.19923e-08
	1.97431e-08	1.91533e-08	8.72468e-09	4.69955e-08	8.82761e-09
	8.31652e-09	6.9239e-08	1.27637e-08	5.7259e-09	2.89908e-08
	4.02061e-09	2.50959e-08	3.42435e-08	1.72255e-09	2.93234e-08
	3.10353e-09	1.41697e-08	6.39297e-09	6.13749e-09	9.18901e-09
	9.82884e-09	1.58101e-08	9.28694e-09	4.25193e-09	4.67071e-08
	3.67408e-08	6.42515e-09	8.35847e-09	1.11196e-08	4.22833e-09
	3.13707e-08	2.44766e-09	3.1693e-08	7.33279e-09	2.38896e-08
	8.85608e-09	7.69744e-09	3.31685e-09	4.8044e-08	1.28834e-08
	1.33788e-08	1.46027e-08	1.0881e-08	2.33076e-09	6.50822e-09
	4.72364e-08	2.26075e-08	2.08432e-08	5.10711e-09	7.03853e-09
	6.33128e-09	1.75798e-08	5.1093e-09	8.43825e-09	5.13955e-09
	1.03372e-08	1.37828e-08	5.45618e-09	7.63214e-09	1.85168e-08
	9.54648e-09	7.47359e-09	2.3855e-09	8.259e-09	1.8939e-08
	2.10974e-09	2.65307e-09	4.65194e-09	2.64767e-08	2.02894e-09
	2.66955e-08	5.12887e-09	7.92827e-09	2.57452e-08	1.13138e-08
	3.20181e-09	2.29975e-09	3.03132e-08	1.3126e-08	1.01982e-08
	2.29568e-09	1.30714e-08	1.84534e-08	4.4538e-09	2.41226e-09
	1.14185e-08	9.9619e-09	3.68243e-09	4.35436e-08	8.08646e-09
	6.4339e-09	5.35446e-09	4.02677e-08	4.79018e-09	1.58089e-08
	8.83926e-09	3.04901e-09	5.01742e-09	1.02486e-08	4.01316e-09
	4.32848e-09	1.72649e-08	8.10385e-09	2.80046e-08	2.77582e-08
	2.30122e-09	1.63648e-08	6.57736e-09	5.99886e-09	4.71489e-09
	7.67283e-09	2.22451e-08	4.53305e-09	3.36481e-09	6.88247e-09
	5.42969e-09	6.30697e-09	1.94421e-08	9.11241e-09	7.91622e-09
	9.70832e-09	7.40732e-09	3.54047e-08	1.83682e-08	9.35846e-09
	2.43604e-09	3.65996e-09	8.14251e-09	2.16318e-08	5.4252e-09
	4.37126e-09	2.31403e-08	1.39154e-08	1.23743e-08	2.61099e-09
	1.97336e-09	7.36769e-09	1.27037e-08	2.72764e-08	6.61741e-09
	1.80631e-08	5.68335e-09	8.21825e-09	5.90197e-09	4.54058e-09
	1.13257e-08	1.07829e-08	6.36296e-09	8.74051e-09	4.37803e-09
	1.89451e-08	1.27063e-08	1.27883e-08	5.69558e-09	2.51968e-08
	7.23963e-09	6.41488e-09	1.32292e-08	1.22556e-08	1.24942e-08
	2.90363e-09	8.19005e-09	5.59551e-09	7.97696e-09	4.34159e-09
	3.29617e-08	9.83617e-09	3.86505e-09	1.4416e-08	1.487e-08
	1.01087e-08	5.28274e-09	3.62123e-08	2.15982e-08	4.80705e-09
	1.78376e-08	1.35594e-08	5.38402e-09	5.34054e-09	1.00658e-08
	1.04705e-08	1.97972e-08	1.31126e-08	8.02381e-09	8.96108e-09
	2.39094e-08	7.89319e-09	4.80885e-09	2.60605e-09	6.93468e-09
	2.13477e-08	1.33992e-08	9.91383e-09	1.07615e-08	1.75339e-08
	1.56882e-08	1.03187e-08	2.41238e-08	2.48077e-08	2.57022e-09
	5.69911e-09	7.4231e-09	1.67879e-08	1.05042e-08	2.72171e-08
	4.16028e-09	2.01793e-08	1.8144e-08	1.35683e-08	4.02916e-09
	9.71051e-09	7.3805e-09	1.15234e-08	1.23163e-08	5.56827e-09
	4.35747e-09	2.33921e-09	1.39636e-08	7.17355e-09	1.62583e-08
	1.11309e-08	1.51277e-08	1.01919e-08	4.71297e-09	9.6787e-09
	4.17732e-09	9.09281e-09	3.74658e-09	7.95252e-09	7.16335e-09
	4.32985e-09	1.32901e-08	1.60573e-09	1.03395e-08	6.55284e-09
	2.69013e-08	4.06572e-09	1.04823e-08	1.1643e-08	7.52928e-09
	2.44207e-09	4.21266e-09	1.34044e-08	1.72017e-08	2.38071e-08
	9.62597e-09	3.18657e-09	4.83751e-09	3.10243e-08	1.04126e-08
	3.88707e-09	7.15157e-09	1.72526e-08	2.37512e-08	2.45553e-08
	8.44417e-09	1.4087e-08	2.12253e-08	3.40601e-09	5.87118e-09
	3.9864e-09	8.18961e-09	4.22666e-09	1.4179e-08	4.56447e-09
	1.11077e-08	8.84067e-09	6.46673e-09	5.76779e-09	9.23493e-09
	1.73754e-08	5.56668e-09	4.70253e-09	6.31465e-09	7.44e-09
	7.68914e-09	1.85543e-08	9.01542e-09	3.26847e-08	1.16582e-08
	1.00602e-08	1.60777e-08	1.75001e-08	8.08102e-09	1.44067e-08
	3.39758e-08	3.51796e-09	2.84867e-08	1.31105e-08	2.08752e-09
	7.08754e-09	1.7728e-08	2.38822e-08	1.65889e-08	7.57625e-09
	6.18703e-09	1.94088e-08	3.15296e-08	7.5028e-09	5.12987e-09
	1.37143e-08	1.83688e-08	5.12178e-09	1.33407e-08	1.73443e-09
	5.25023e-09	3.37223e-09	8.74776e-09	1.02631e-08	3.74298e-09
	2.75933e-08	1.99797e-08	5.11496e-09	1.58172e-08	1.45069e-08
	9.06577e-08	2.19519e-08	4.14892e-09	4.58471e-09	1.4087e-08
	9.24477e-09	2.90419e-08	3.90929e-09	7.01041e-09	3.94268e-08
	6.0753e-09	7.55867e-09	1.22861e-08	7.45065e-09	1.32892e-08
	1.83342e-08	1.46765e-08	1.11085e-08	2.68614e-08	4.17578e-09
	9.87449e-09	2.56744e-08	1.25926e-08	8.42938e-09	5.93001e-09
	2.22563e-09	1.51391e-09	1.48787e-08	2.09843e-08	6.85621e-09
	7.84326e-09	6.21756e-09	7.65945e-09	1.25845e-08	9.06063e-09
	3.58873e-09	8.19753e-09	1.81072e-08	4.30828e-09	1.84509e-08
	6.74837e-09	1.29165e-08	3.01592e-09	1.21803e-08	1.09227e-08
	6.1923e-09	2.42104e-08	6.35967e-09	4.39107e-08	9.62622e-09
	1.97203e-09	1.09393e-08	3.10726e-08	3.84023e-09	1.45511e-08
	8.51736e-09	1.12512e-08	6.79992e-09	1.33583e-08	5.93762e-09
	6.45148e-09	5.52518e-09	1.53249e-08	5.93144e-09	3.29343e-08
	1.01166e-08	4.71653e-08	3.9117e-09	2.58712e-08	2.08954e-08
	1.62353e-09	5.8357e-09	1.71142e-08	3.06183e-08	1.81194e-08
	3.59832e-08	2.29463e-08	5.96242e-09	1.03685e-08	4.88095e-08
	1.21523e-08	4.43191e-09	1.65027e-08	9.48207e-09	2.27277e-08
	3.91291e-09	1.11237e-08	1.09029e-08	2.34228e-09	1.62015e-08
	8.86874e-09	1.90761e-08	8.24171e-09	1.27144e-08	1.19307e-08
	6.32179e-09	9.38636e-09	5.44135e-08	1.95671e-08	2.21728e-08
	2.42097e-08	8.30127e-09	1.06568e-08	4.8542e-09	4.66132e-09
	1.89791e-08	1.18302e-08	1.24189e-08	2.99463e-09	7.53623e-09
	1.19086e-08	6.40924e-09	2.09813e-08	4.27051e-09	1.0056e-08
	1.75067e-08	1.22233e-08	2.94505e-08	4.09064e-09	1.33761e-08
	7.73714e-09	4.11773e-09	1.70545e-08	7.62758e-09	6.29214e-09
	1.25491e-08	4.3894e-09	1.18781e-08	7.46914e-09	6.16016e-09
	2.21589e-09	8.39123e-09	1.84935e-08	1.95039e-08	1.96301e-08
	1.30026e-08	9.03874e-09	3.51056e-09	9.15449e-09	8.88505e-09
	1.59751e-08	1.15025e-08	3.94102e-09	8.69875e-09	6.92417e-09
	7.29245e-09	1.25262e-08	3.04234e-09	2.89563e-08	1.76067e-08
	1.04527e-08	1.90008e-08	1.46832e-08	4.50103e-08	6.60322e-09
	4.26383e-09	1.80632e-08	1.10697e-08	1.42927e-08	3.77109e-08
	2.22655e-09	6.39098e-09	5.19661e-09	3.07522e-09	2.0239e-08
	1.66891e-08	1.52733e-08	1.83063e-09	9.78861e-09	3.39312e-08
	2.05064e-08	3.92883e-09	6.51897e-09	8.13661e-09	2.47375e-08
	2.18838e-08	6.10747e-09	1.288e-08	4.92689e-09	6.74551e-09
	8.15915e-09	4.33535e-09	7.65098e-09	1.75946e-08	3.77764e-08
	2.2771e-08	1.99218e-09	4.36593e-09	8.95208e-09	1.38399e-08
	2.60175e-08	8.25878e-09	3.53021e-08	1.70309e-08	1.97009e-09
	2.8824e-09	9.92935e-09	1.64356e-08	4.91328e-09	4.43319e-09
	5.71815e-09	5.29822e-09	5.01016e-09	7.824e-09	8.24991e-09
	8.94469e-09	1.18001e-08	1.10639e-08	1.09527e-08	1.73406e-08
	2.30118e-08	9.92828e-09	9.08567e-09	3.99891e-09	9.7885e-09
	5.03972e-09	3.77691e-09	1.17793e-09	8.71365e-09	1.26678e-08
	5.97665e-09	5.13642e-09	1.41717e-08	1.01274e-08	8.83706e-09
	1.27843e-07	1.42773e-08	3.65757e-09	7.94187e-09	5.0627e-09
	2.60128e-08	6.74163e-09	7.14501e-09	1.33045e-08	1.47473e-08
	2.0979e-08	1.02896e-08	2.98052e-09	4.15654e-09	2.51641e-08
	8.63453e-09	2.64621e-09	2.01928e-08	3.25014e-09	2.76956e-08
	2.91411e-08	4.38241e-08	3.34422e-09	2.79602e-09	1.2842e-08
	1.07642e-08	1.68578e-09	1.01512e-08	4.85021e-09	9.27059e-09
	6.16522e-09	1.17941e-08	2.38164e-08	8.70238e-09	7.14088e-09
	3.22948e-08	8.99486e-09	8.71158e-09	5.36899e-09	1.29493e-08
	1.52509e-08	1.6984e-08	1.27047e-08	6.71893e-09	1.5442e-08
	1.07968e-07	7.86727e-09	1.21298e-08	6.60887e-09	1.09762e-07
	1.32512e-08	2.10995e-08	2.75288e-08	1.05931e-08	8.52751e-09
	6.69612e-09	4.49877e-09	1.42695e-08	4.9008e-09	3.44826e-09
	1.93488e-08	7.53537e-09	1.77599e-08	1.14429e-08	6.97493e-09
	7.45997e-09	1.71574e-09	1.81611e-08	6.05722e-09	7.61783e-09
	2.20921e-08	5.34578e-09	1.16256e-08	1.4082e-08	6.77662e-09
	1.3309e-08	3.42846e-08	6.68394e-09	4.2018e-09	7.6529e-09
	1.94727e-08	1.06454e-08	4.12114e-09	5.18512e-09	1.18281e-08
	4.49025e-09	8.13479e-09	1.50506e-08	3.89416e-09	1.02717e-08
	1.29697e-08	1.64054e-08	2.87105e-09	2.78964e-09	1.89591e-09
	1.69037e-08	8.6566e-09	1.20374e-08	2.81019e-08	5.82128e-09
	1.95551e-08	1.02436e-08	1.29441e-08	4.8313e-09	1.61441e-08
	4.08445e-09	3.58605e-08	1.57105e-08	4.59029e-08	2.00795e-08
	1.21862e-08	2.181e-09	2.28878e-08	3.81588e-08	4.28416e-09
	8.09374e-09	6.33015e-09	1.00464e-08	6.69323e-09	1.12478e-08
	5.22995e-09	6.12105e-09	9.87987e-09	8.76691e-09	3.55006e-09
	4.33475e-08	5.93271e-09	2.10307e-09	4.60051e-09	7.76033e-09
	5.46851e-09	1.04692e-08	1.21067e-08	9.09379e-09	4.29316e-09
	1.92284e-08	1.94549e-09	1.06608e-08	1.13774e-08	3.76411e-09
	7.22879e-09	2.58738e-09	7.25078e-09	5.27361e-09	1.01795e-07
	6.50496e-09	5.87601e-09	6.54716e-09	8.00571e-09	1.3638e-08
	6.95389e-09	4.26867e-09	3.71241e-09	1.87453e-09	4.53262e-09
	2.77946e-09	1.27044e-08	7.20568e-09	1.40958e-08	5.63127e-09
	9.99063e-09	6.39358e-09	2.38019e-08	1.15543e-08	1.56914e-08
	1.81321e-08	1.88449e-08	2.16564e-08	3.09085e-09	1.36013e-08
	5.32187e-09	1.78614e-08	2.40559e-09	4.81566e-09	9.04506e-09
	9.02793e-09	1.16096e-08	4.42117e-09	7.88702e-09	8.09174e-08
	9.46889e-09	2.36841e-08	6.84806e-09	9.93027e-09	1.3655e-08
	1.02472e-08	4.79304e-09	8.34466e-09	1.0251e-08	8.89288e-09
	1.8414e-09	3.02836e-08	8.43123e-09	1.27792e-08	4.33536e-09
	2.06694e-08	5.05161e-09	5.4513e-08	1.60224e-08	1.77331e-08
	8.15855e-09	3.44338e-08	5.39558e-09	1.18481e-08	1.08136e-08
	1.15624e-08	5.36362e-09	1.58258e-08	1.38398e-08	7.92429e-09
	6.49953e-09	3.75694e-08	5.70914e-09	8.04486e-09	2.64598e-09
	3.7349e-09	2.47453e-08	1.27394e-08	1.67859e-08	2.78553e-08
	6.3925e-09	1.38101e-08	3.05226e-09	2.07874e-07	5.42159e-09
	2.24874e-08	1.12299e-08	1.30362e-08	3.39666e-08	5.10783e-09
	1.19323e-08	5.08051e-09	7.13025e-09	8.74158e-09	2.62575e-08
	9.51498e-09	1.97535e-08	9.81702e-09	9.14484e-09	1.44053e-08
	3.03508e-09	4.00521e-09	7.77523e-09	7.95113e-09	2.3185e-09
	7.11675e-09	7.2021e-09	5.47776e-09	7.01518e-09	2.73051e-09
	7.74215e-09	1.61926e-08	9.83951e-10	6.47922e-09	2.63505e-09
	8.07485e-09	3.28369e-09	5.12523e-09	6.01057e-09	1.72878e-08
	2.08068e-09	1.93343e-08	3.99405e-09	1.38711e-08	1.06086e-08
	6.11467e-09	9.96046e-09	9.36892e-09	1.10138e-08	1.40316e-08
	3.77195e-09	3.42422e-09	1.15976e-08	3.58297e-08	5.75487e-09
	2.3739e-08	1.0502e-08	5.21141e-08	5.0211e-09	5.63551e-09
	6.52292e-09	8.9003e-09	2.57283e-08	9.55582e-09	1.03829e-08
	4.72367e-09	4.31161e-09	2.05622e-08	8.89544e-09	9.2261e-09
	4.64784e-09	8.98995e-09	9.01905e-09	7.40417e-09	5.78722e-09
	4.12876e-09	1.28996e-08	3.88317e-09	2.06269e-08	2.19267e-08
	1.57119e-08	4.93903e-09	1.06931e-08	1.31309e-08	5.46144e-09
	3.86226e-09	1.81505e-08	2.18728e-09	9.55505e-09	6.27957e-09
	5.29568e-09	3.58743e-09	2.62024e-08	9.4149e-09	1.4824e-08
	1.01087e-08	1.14096e-08	3.76454e-09	1.23221e-08	2.79709e-08
	1.69025e-08	1.04738e-08	1.86346e-08	5.27501e-08	3.38903e-09
	2.78779e-08	8.74822e-09	4.54186e-09	2.42371e-09	9.10152e-09
	5.07796e-09	1.75481e-08	3.11106e-08	6.49615e-09	2.34211e-08
	6.48429e-09	5.73175e-09	1.45515e-08	1.08769e-07	4.69345e-09
	1.99161e-08	3.83202e-09	4.2938e-09	2.4404e-09	7.09302e-09
	4.97842e-09	6.90089e-09	3.6923e-09	5.68557e-09	3.06431e-08
	1.37636e-08	7.31961e-09	1.82204e-09	1.19952e-09	1.46149e-08
	1.2049e-08	5.75224e-09	8.49196e-09	1.33888e-08	1.00068e-08
	1.4503e-08	2.43549e-08	7.55747e-09	1.88644e-08	2.33566e-08
	1.14984e-08	4.58926e-09	1.28463e-08	2.59675e-09	9.93537e-09
	1.26682e-08	9.18938e-09	1.77454e-08	3.41423e-09	6.08207e-09
	1.73145e-08	2.47652e-08	4.28095e-09	1.91474e-09	8.80589e-09
	1.37431e-08	6.46226e-09	6.04213e-09	1.35735e-08	7.94716e-09
	7.28935e-09	2.01992e-08	6.20863e-09	7.74235e-09	3.06544e-09
	1.2552e-08	8.77652e-09	1.35481e-08	6.75734e-08	9.66561e-09
	1.01752e-08	9.05469e-09	3.73473e-09	1.2391e-08	1.59066e-08
	1.51459e-08	8.7269e-09	6.79054e-09	5.62244e-09	9.24154e-09
	7.60183e-09	1.54949e-08	5.71717e-09	6.4861e-09	5.90723e-09
	2.11235e-07	2.5385e-09	1.14167e-08	5.94429e-09	9.81599e-09
	4.50746e-09	7.80255e-09	1.76837e-08	3.74483e-09	1.33092e-08
	2.7018e-08	4.51247e-09	1.89813e-08	6.32999e-09	7.02713e-09
	3.81776e-08	5.4271e-09	4.43823e-09	5.72535e-09	1.16356e-08
	7.04644e-09	1.3887e-08	2.03025e-08	8.16713e-08	3.12368e-09
	1.52655e-08	1.30737e-08	8.86802e-09	1.78918e-09	1.89018e-08
	2.07275e-08	1.18259e-08	5.46154e-09	2.55008e-08	1.1035e-08
	1.85498e-09	1.4787e-08	1.82343e-08	9.20889e-09	6.2453e-09
	9.61531e-09	2.16026e-09	9.81006e-09	1.26599e-08	5.34405e-09
	8.9282e-09	1.52462e-08	1.24636e-08	2.57589e-08	1.31631e-08
	1.38525e-08	8.273e-09	1.49045e-08	1.23872e-08	4.88525e-09
	1.84004e-08	1.65031e-08	1.62835e-08	9.44609e-09	5.50607e-09
	2.66895e-09	1.20247e-08	1.87524e-08	8.22611e-09	2.68811e-07
	6.7008e-09	5.57093e-09	2.97248e-08	2.12206e-08	3.71041e-09
	1.40941e-08	7.40753e-09	7.97128e-09	2.22387e-08	9.47589e-09
	2.74835e-09	1.25882e-08	9.24449e-09	7.40369e-09	1.00346e-08
	8.71019e-09	2.91239e-09	1.4025e-08	2.01188e-08	1.05939e-07
	2.28449e-08	8.48239e-09	1.26582e-08	2.39616e-08	2.74309e-09
	3.16544e-08	4.40232e-09	6.6801e-09	1.7302e-08	7.34575e-09
	8.69778e-09	4.79971e-09	1.15328e-08	8.33914e-09	1.25686e-08
	1.42862e-08	1.07267e-08	5.36582e-09	4.38967e-09	6.03349e-09
	8.17432e-09	3.17293e-08	9.72397e-09	1.40237e-08	2.15567e-08
	1.10929e-08	4.53728e-09	7.81934e-08	1.57102e-08	2.28834e-09
	1.2251e-08	2.98609e-08	6.50354e-09	1.16759e-08	4.97625e-09
	8.50714e-09	9.31065e-08	6.87587e-09	1.85974e-08	1.54156e-07
	6.22125e-09	1.60285e-08	1.88711e-08	8.03515e-09	1.64243e-08
	1.86845e-08	4.17916e-07	1.73926e-08	5.34667e-09	1.92607e-08
	8.01969e-09	9.41993e-09	1.33589e-08	8.67961e-09	6.63278e-09
	1.02895e-08	1.10101e-08	4.90367e-09	1.34543e-08	1.8835e-08
	1.11241e-08	8.3241e-09	2.06941e-08	8.19169e-09	1.52497e-08
	3.52661e-09	6.30877e-09	1.45013e-08	4.01828e-09	5.71624e-09
	1.39463e-08	4.63563e-09	1.07643e-08	7.17428e-09	1.07434e-08
	5.27752e-09	7.00428e-09	1.03625e-08	9.56227e-09	5.4454e-09
	8.37656e-09	1.03013e-08	6.13816e-09	1.74663e-08	1.29156e-08
	8.17484e-08	5.09603e-09	1.4588e-08	2.16274e-08	2.2258e-08
	3.28453e-08	2.70814e-09	9.42557e-09	1.15833e-09	5.16922e-09
	1.23585e-08	2.67463e-08	6.07323e-09	9.11385e-09	1.35536e-08
	1.12522e-08	9.76033e-09	3.63918e-09	1.22713e-08	1.03966e-08
	2.13203e-08	4.36925e-09	4.27171e-09	1.58985e-08	1.86575e-08
	3.04969e-09	1.48462e-08	2.04411e-09	2.41114e-08	5.97068e-09
	6.54485e-09	5.14829e-09	3.30258e-08	3.83784e-09	5.42394e-09
	8.87269e-09	1.09445e-08	6.73724e-09	6.29814e-08	3.36775e-08
	1.0421e-08	5.95903e-09	6.63847e-09	7.92584e-09	2.8384e-08
	1.31977e-08	3.14457e-08	1.78924e-09	1.04004e-08	2.06527e-08
	3.99927e-09	6.78494e-09	5.95504e-07	1.74061e-08	6.57173e-09
	7.74016e-09	5.47268e-09	1.76579e-08	9.84595e-09	1.06405e-08
	9.23861e-09	1.32835e-08	2.5568e-09	2.28798e-08	5.02943e-09
	3.49068e-09	1.04585e-08	1.66249e-08	4.81177e-09	1.69854e-08
	1.84292e-09	6.72055e-09	5.06382e-09	1.36635e-08	1.10212e-08
	6.50877e-09	7.93324e-09	3.39509e-08	1.29278e-08	1.40088e-08
	4.17218e-09	1.1823e-08	7.32908e-09	1.61223e-08	1.24147e-08
	8.19389e-09	5.78156e-09	2.67692e-08	1.38568e-08	1.40769e-08
	1.05262e-08	1.01996e-08	2.47836e-08	1.67664e-08	7.08657e-09
	3.59086e-09	2.42929e-08	9.16901e-09	1.71201e-08	1.50641e-08
	1.09986e-08	1.1644e-08	6.63541e-09	4.77853e-09	8.92472e-09
	1.03187e-07	2.21293e-08	7.44335e-09	1.10659e-08	2.13096e-08
	1.70973e-08	8.57922e-09	3.96524e-08	8.44279e-09	1.78716e-08
	1.16691e-08	1.02133e-08	7.04296e-09	1.32402e-08	5.61301e-09
	1.83973e-08	8.7912e-09	5.50198e-09	1.2625e-09	1.10884e-08
	1.1126e-08	1.10231e-08	1.16451e-08	8.6558e-09	1.79962e-08
	4.33674e-09	4.67691e-09	6.09831e-09	3.91133e-09	4.79896e-09
	6.14496e-09	9.00015e-09	7.48452e-09	5.35366e-09	1.19931e-08
	3.24962e-08	3.38145e-08	3.20521e-08	9.40239e-09	1.2216e-08
	1.85607e-08	7.25304e-09	8.14872e-09	2.52874e-08	4.84068e-09
	8.38665e-09	7.53462e-09	2.83114e-08	1.46794e-08	9.94764e-09
	1.67828e-09	1.17003e-08	5.82513e-09	8.05075e-09	5.43648e-09
	1.11807e-08	1.65851e-08	7.38852e-09	8.97055e-09	1.3781e-08
	1.39615e-08	4.4596e-08	7.39851e-09	4.86764e-09	6.09981e-09
	5.38282e-09	2.26995e-08	9.34144e-09	8.49608e-09	4.55548e-08
	1.37545e-08	2.91569e-08	2.30408e-08	8.91478e-09	8.21976e-07
	1.5112e-08	1.37271e-08	1.43862e-08	1.06854e-08	9.10667e-09
	1.11667e-08	3.2774e-08	9.05243e-09	1.42313e-08	1.81798e-08
	5.44269e-09	8.02669e-09	7.80717e-09	2.43613e-09	6.86075e-09
	3.19739e-08	6.86224e-09	8.0792e-08	6.2604e-09	9.06314e-09
	1.88433e-08	9.16996e-09	4.97458e-09	1.85862e-08	2.20991e-08
	2.46447e-09	1.44527e-08	2.80837e-08	4.72376e-09	7.61153e-09
	1.71007e-08	4.47105e-09	1.32792e-08	1.77728e-08	9.05081e-09
	7.52468e-09	1.61646e-08	5.09436e-09	1.68837e-08	5.87439e-09
	3.94202e-09	2.86692e-08	6.03224e-09	2.48047e-08	5.07821e-09
	1.21282e-08	1.05666e-08	8.42252e-08	1.18874e-08	8.289e-09
	1.11363e-08	6.74093e-09	1.8499e-08	1.14866e-08	8.47901e-09
	2.87784e-09	4.1766e-09	6.00491e-09	3.47871e-09	1.36457e-08
	9.74664e-09	1.97553e-08	2.5013e-08	1.23889e-08	1.57782e-08
	4.49491e-08	7.02611e-09	1.02011e-08	7.05608e-08	6.90971e-09
	3.09259e-09	5.78339e-09	1.37924e-08	3.15256e-09	1.42531e-08
	1.74565e-08	1.27276e-08	7.88877e-09	1.5527e-08	2.94664e-09
	6.11559e-09	7.79036e-09	1.65324e-08	4.44569e-09	7.51229e-09
	3.39249e-08	1.38008e-08	3.00285e-08	1.26575e-08	8.95812e-09
	1.1191e-08	1.28391e-08	9.84017e-09	8.20327e-09	1.56938e-08
	3.58555e-08	5.89615e-09	6.79644e-09	2.66415e-08	2.11115e-08
	6.62405e-09	2.41011e-08	8.44125e-09	6.36164e-09	2.79959e-08
	9.01362e-09	5.55017e-08	5.3656e-09	8.43761e-09	6.62362e-09
	2.06828e-08	2.73271e-09	1.37134e-08	1.26487e-08	5.03448e-09
	9.67754e-09	1.888e-08	2.47777e-08	3.55258e-08	6.75118e-09
	2.79477e-08	6.47997e-09	5.00748e-09	2.16334e-08	3.10016e-08
	2.20142e-08	2.37982e-08	3.01101e-09	9.69498e-09	3.66515e-09
	2.07432e-08	1.52432e-08	1.33522e-08	1.16383e-08	6.61923e-09
	1.16861e-08	1.01827e-08	1.23083e-08	1.26255e-08	9.76634e-09
	2.14619e-08	9.07109e-09	1.22267e-08	6.48047e-09	7.87076e-08
	1.68133e-08	4.51838e-09	2.07659e-08	4.77148e-09	4.82041e-09
	2.35487e-08	5.24465e-09	5.38312e-09	4.54072e-09	9.83657e-09
	1.46502e-08	6.99368e-09	6.86992e-09	1.07844e-08	6.97095e-09
	1.11398e-08	1.26256e-07	7.88626e-09	9.46247e-09	3.69192e-08
	2.44415e-08	8.21225e-09	3.58884e-08	7.05591e-09	4.08465e-08
	7.78868e-09	3.40019e-09	2.72617e-08	6.4734e-09	1.23512e-08
	1.11472e-08	9.58731e-09	8.3765e-09	1.14781e-08	1.87308e-08
	6.17056e-09	9.50905e-09	1.78945e-08	8.54691e-09	1.35366e-08
	7.42561e-09	1.71335e-08	1.85717e-08	9.98323e-08	5.10842e-09
	1.10465e-08	6.29542e-09	9.92094e-09	3.32695e-08	1.29327e-08
	1.74664e-08	1.38628e-08	8.3809e-09	6.66021e-08	4.85827e-09
	6.88809e-09	3.40967e-09	7.14661e-09	4.98763e-08	5.3206e-09
	8.82958e-08	1.66016e-08	1.06111e-08	1.32292e-08	9.54096e-09
	2.0956e-08	2.46466e-09	1.78454e-08	7.31245e-09	3.56515e-09
	3.53619e-08	4.77799e-09	1.65162e-08	1.31263e-08	5.07712e-09
	3.14785e-08	1.62745e-08	9.57672e-09	6.93906e-09	7.86059e-09
	1.2258e-08	8.51518e-09	1.21993e-08	1.25964e-08	2.1073e-08
	6.48668e-09	1.55752e-08	1.14792e-08	1.54559e-08	3.98059e-09
	1.10802e-08	7.37464e-09	6.70824e-09	4.13883e-08	4.94718e-09
	1.37141e-08	3.99871e-09	2.48679e-09	5.71785e-09	2.19415e-08
	5.44741e-09	7.01667e-09	2.22535e-08	8.87346e-09	9.0485e-08
	7.21788e-09	3.32429e-08	9.85296e-09	2.1203e-08	1.83718e-08
	1.17965e-08	1.08589e-08	1.53315e-08	2.78596e-08	7.62023e-09
	2.46602e-08	1.21108e-08	2.74832e-08	3.90354e-08	1.47859e-08
	1.48235e-08	2.4553e-08	3.45375e-08	8.13782e-09	4.35058e-08
	4.59695e-09	5.99052e-09	8.59163e-09	9.75008e-09	2.06191e-08
	2.02846e-08	7.73517e-09	2.16326e-08	1.57165e-08	4.41732e-08
	9.66201e-09	1.7884e-08	1.33393e-08	4.68123e-09	1.92797e-08
	1.95267e-08	1.35541e-08	2.8767e-09	1.05587e-08	9.09807e-09
	4.10714e-09	1.71328e-08	3.78756e-09	8.96615e-09	8.74864e-09
	6.09012e-09	3.72338e-09	6.61486e-09	1.04842e-08	2.25923e-08
	1.12843e-08	1.7984e-08	6.24011e-09	7.58829e-09	3.80532e-09
	4.93976e-09	1.13713e-08	1.55386e-08	7.06497e-09	1.07577e-08
	6.21923e-09	8.46077e-09	2.21183e-08	2.1264e-08	1.20128e-08
	1.63983e-08	7.14851e-09	5.42324e-09	1.15731e-08	3.78668e-08
	1.53011e-08	9.20543e-08	7.97215e-09	1.07022e-08	5.37197e-09
	7.4718e-09	7.76605e-09	4.98983e-08	1.06632e-08	1.61168e-08
	1.94158e-08	1.73902e-08	9.74793e-09	1.43595e-08	1.93319e-08
	7.81217e-09	3.47307e-08	7.25934e-09	1.214e-08	1.08966e-08
	1.09716e-08	1.21733e-08	1.07927e-08	1.86053e-08	8.7023e-09
	5.71301e-09	2.03542e-08	6.12346e-09	2.8742e-08	1.37023e-08
	1.8106e-08	1.07414e-08	1.78675e-08	1.03953e-08	5.35958e-08
	1.34777e-08	1.76165e-09	2.3911e-08	1.41467e-08	8.03195e-09
	6.96908e-09	7.5261e-09	5.40079e-08	5.7425e-09	9.94082e-09
	1.54629e-08	1.04463e-08	3.9046e-09	7.79822e-09	3.15003e-08
	3.01024e-09	1.52194e-08	4.93741e-08	6.07495e-09	1.55477e-08
	3.3002e-08	1.24406e-08	4.20313e-08	4.73553e-09	1.07833e-08
	1.16059e-08	2.19406e-08	9.02042e-09	3.37834e-09	1.03165e-08
	1.13574e-08	1.41553e-08	1.28809e-08	9.76831e-09	2.19622e-08
	2.52213e-08	1.1932e-08	3.54986e-08	1.3777e-08	4.91477e-09
	8.29216e-09	2.68647e-08	1.77671e-08	3.18274e-08	4.12593e-08
	8.76674e-08	4.39661e-09	2.05436e-08	1.27121e-08	6.28128e-09
	1.76296e-08	2.5779e-08	4.419e-09	1.65567e-08	3.06829e-08
	1.14162e-08	1.17847e-08	2.5899e-08	1.00566e-08	1.50555e-08
	1.02855e-08	3.69605e-09	6.7722e-09	8.40419e-09	5.39142e-09
	1.32657e-08	1.36447e-08	2.18111e-08	1.478e-08	9.14556e-09
	7.61811e-09	1.8745e-08	1.17338e-07	1.08845e-08	4.24047e-09
	1.94536e-08	5.16856e-08	3.29962e-09	9.69537e-09	3.90142e-08
	4.45608e-09	1.5583e-08	5.69778e-09	4.82136e-09	6.5717e-09
	3.2686e-08	2.06596e-08	1.47158e-08	1.08358e-08	7.23688e-09
	8.23602e-09	5.55569e-08	3.77854e-09	2.2348e-08	2.21208e-08
	9.3081e-09	7.47023e-09	1.28779e-08	1.37068e-08	2.42962e-08
	6.75173e-09	1.61723e-08	1.06475e-08	2.69464e-09	5.57419e-08
	9.83925e-09	8.94382e-09	3.23045e-08	1.5856e-08	9.9682e-09
	8.39223e-09	1.22385e-08	1.17805e-08	6.21029e-09	9.9085e-09
	1.35827e-08	7.33778e-09	2.30682e-08	1.0009e-08	1.40897e-08
	1.2221e-08	3.97045e-08	8.96123e-09	6.62427e-09	4.70322e-09
	1.60705e-08	4.92891e-08	1.23308e-08	9.58173e-09	2.32295e-08
	1.38224e-08	4.6457e-09	1.76467e-08	1.25702e-08	1.31119e-08
	1.84761e-08	7.49903e-09	6.72825e-08	1.23436e-08	3.98744e-09
	1.38257e-08	4.26363e-09	2.72314e-09	8.31108e-09	6.06533e-09
	2.3347e-08	1.93618e-08	6.93476e-09	5.57792e-07	4.40851e-08
	8.72031e-09	9.32657e-09	9.80025e-09	5.42933e-09	9.92302e-09
	3.61613e-08	1.10119e-08	4.80246e-09	5.08991e-09	7.84349e-09
	2.70531e-08	3.3526e-09	1.89585e-08	1.44774e-08	4.17613e-08
	4.16581e-08	1.05473e-08	3.66378e-09	7.20266e-09	3.93916e-09
	1.67917e-08	8.82707e-09	1.41103e-08	1.77617e-08	6.73124e-09
	2.74159e-07	1.77364e-08	1.41497e-08	1.17889e-08	1.2867e-08
	8.67477e-09	1.96735e-08	1.84464e-08	7.13117e-09	9.22013e-09
	3.21316e-08	1.36723e-08	1.85658e-08	1.54613e-08	7.12955e-09
	5.64385e-09	4.12981e-09	2.07546e-08	3.15606e-08	1.93008e-08
	6.74007e-09	3.43192e-08	2.88795e-08	3.31822e-09	3.34646e-09
	5.78274e-08	1.43768e-08	1.66498e-08	3.72925e-08	4.55266e-09
	7.40334e-09	2.16376e-08	3.73165e-08	1.43615e-08	1.31515e-08
	1.27693e-08	1.17553e-08	1.31886e-08	7.17684e-09	2.86221e-09
	2.79828e-09	8.83794e-09	9.37234e-09	3.87686e-09	1.91492e-08
	2.84402e-08	1.11784e-08	1.45085e-08	1.37597e-08	2.69941e-08
	6.54075e-08	9.29979e-09	5.90681e-09	7.15694e-09	3.15901e-08
	3.79734e-09	1.97366e-08	7.67236e-09	1.06954e-08	1.21151e-08
	6.08096e-09	4.82523e-08	1.26355e-08	1.2299e-08	1.55679e-08
	2.01377e-08	1.36032e-08	7.9462e-09	2.17767e-08	1.53158e-08
	9.02188e-09	5.59742e-09	2.40971e-08	1.17006e-08	1.43139e-08
	1.08863e-08	1.17191e-08	2.24253e-08	3.57223e-08	1.81322e-08
	7.81272e-09	1.27093e-08	1.97404e-08	5.25266e-09	1.47733e-08
	1.28229e-08	2.15158e-08	3.64605e-09	6.60899e-09	8.11451e-09
	5.27739e-09	3.04311e-08	7.70136e-09	1.64665e-08	1.89892e-08
	4.49148e-09	8.55189e-08	6.0545e-09	3.77728e-09	1.39363e-08
	6.82467e-09	2.09597e-08	1.50066e-08	7.33363e-09	2.57853e-08
	6.78311e-09	1.72136e-08	1.52387e-08	1.29487e-08	5.86473e-08
	2.85409e-08	2.25152e-08	2.98425e-09	4.81335e-09	1.14619e-08
	3.444e-08	3.06401e-08	1.74695e-08	2.51359e-08	1.85309e-08
	4.52878e-09	1.04884e-08	6.7801e-09	1.05439e-08	7.36615e-07
	1.42778e-08	1.08906e-08	1.83491e-08	1.594e-08	7.24957e-08
	3.3981e-09	1.56292e-09	1.20901e-08	8.31008e-09	1.79708e-08
	6.27292e-09	9.28471e-09	9.86684e-09	1.02367e-08	1.81648e-08
	5.14196e-09	1.11503e-08	2.80577e-08	9.0662e-09	8.10834e-09
	7.14453e-09	1.32422e-08	4.13964e-09	8.10051e-09	3.62246e-08
	1.19228e-08	2.85562e-08	6.14338e-09	7.58417e-09	6.98854e-09
	1.13249e-08	3.63426e-09	7.02292e-09	1.87937e-08	2.49279e-08
	8.76212e-08	3.07899e-09	1.10878e-08	5.13234e-09	1.50679e-08
	2.50856e-08	5.77663e-09	1.99463e-08	6.06935e-08	1.55056e-08
	2.22707e-08	5.27105e-08	1.27996e-08	1.0186e-08	6.46176e-09
	9.91982e-09	1.21945e-08	2.52698e-08	2.62115e-08	1.94746e-08
	4.34384e-08	8.46761e-09	3.45879e-08	1.86044e-08	5.84219e-09
	1.2028e-08	7.00319e-09	1.85321e-08	2.44483e-08	1.89174e-08
	1.61308e-08	1.57997e-08	1.1969e-08	8.37373e-09	7.81741e-09
	6.93827e-08	1.51084e-08	1.22612e-08	8.52473e-09	4.53166e-09
	2.77762e-08	6.42143e-08	6.47592e-09	5.94039e-08	3.28839e-08
	6.14275e-09	2.38268e-08	1.63635e-08	5.37841e-09	2.14326e-08
	1.85525e-08	9.36901e-09	3.69113e-09	1.95857e-08	1.27315e-08
	3.12947e-09	1.4072e-07	7.09656e-09	6.62236e-09	1.0808e-08
	1.64089e-08	1.93173e-08	2.24825e-09	1.55545e-08	1.23576e-08
	1.93533e-08	6.83431e-09	2.54078e-08	9.24468e-09	6.44207e-09
	1.42423e-08	2.19328e-08	8.35207e-09	1.13312e-08	1.32964e-08
	1.22851e-08	8.09198e-09	1.04263e-08	3.29731e-08	7.29798e-09
	1.97264e-08	9.26946e-09	1.89422e-08	1.49177e-08	1.38966e-08
	1.60047e-08	6.16962e-09	9.26863e-09	2.55683e-08	5.70245e-09
	1.21521e-08	2.65293e-09	2.66946e-08	1.56132e-08	3.00674e-08
	6.48112e-09	2.44522e-08	2.04712e-08	9.36726e-09	1.69615e-08
	2.8501e-08	7.16247e-09	2.60239e-07	1.50237e-08	3.60561e-08
	7.71617e-09	1.46514e-08	2.51433e-08	2.54613e-08	9.34806e-09
	2.75641e-08	1.702e-08	1.03416e-07	1.50065e-08	3.90173e-09
	7.22822e-09	3.94513e-09	2.10875e-08	1.26101e-07	1.02004e-08
	1.7137e-08	6.24153e-08	1.62596e-08	4.33056e-09	3.80708e-09
	1.34499e-08	2.54681e-08	1.36986e-08	1.71432e-08	8.92061e-08
	5.37225e-09	1.75163e-08	3.82791e-08	1.76229e-08	8.40343e-09
	4.59459e-09	1.56591e-08	1.92961e-08	1.05274e-08	2.16198e-08
	5.90691e-09	1.00544e-08	1.44121e-08	6.57826e-09	6.97222e-09
	9.36808e-09	5.6103e-09	4.27426e-08	2.90609e-08	1.68487e-08
	2.49987e-08	9.03792e-09	5.5337e-08	2.08415e-08	1.36833e-08
	8.92131e-09	8.75966e-09	8.10234e-09	3.03714e-08	5.16255e-09
	7.50369e-09	6.26285e-09	2.37836e-08	1.76673e-08	3.22494e-09
	1.85352e-08	1.15908e-08	1.06957e-08	1.4504e-08	1.16741e-08
	1.11555e-08	1.9809e-08	6.23903e-08	1.46312e-08	7.12796e-09
	1.37433e-08	1.6897e-08	6.58804e-09	2.90655e-08	6.02058e-09
	1.32533e-08	1.17653e-08	1.75574e-08	1.03888e-07	1.2938e-08
	5.53734e-09	4.3494e-09	1.53633e-08	1.12745e-08	8.86697e-09
	2.44484e-08	7.39254e-09	4.25724e-08	1.96208e-08	9.74146e-09
	2.02048e-08	3.55023e-09	1.09927e-08	6.8136e-09	2.74851e-08
	2.20739e-08	5.12571e-09	5.93409e-09	2.56388e-08	6.5597e-09
	5.40243e-08	1.16961e-08	3.20439e-09	5.77717e-09	7.2075e-09
	2.23452e-08	1.06815e-08	1.32429e-08	1.00051e-08	6.13508e-09
	2.9355e-08	7.06263e-09	1.95122e-08	3.01033e-08	8.81119e-09
	9.58868e-09	5.0247e-09	1.02489e-08	1.81227e-08	1.61921e-08
	3.8185e-09	6.51333e-09	2.17981e-08	1.17211e-08	1.02683e-08
	1.14644e-08	1.66746e-08	5.51554e-09	1.26041e-08	9.73551e-09
	4.18587e-09	1.11246e-08	1.91813e-08	1.58544e-08	2.08854e-08
	7.03325e-09	1.9529e-08	6.51969e-08	1.22318e-08	9.19227e-09
	6.24516e-09	1.33652e-08	9.38667e-09	1.26811e-08	8.6082e-09
	2.14207e-08	1.4609e-08	9.91278e-09	1.27648e-08	1.37106e-08
	8.78684e-09	3.37978e-09	8.71296e-09	5.61257e-09	8.6003e-09
	1.25813e-08	1.13112e-08	2.11163e-08	3.78716e-09	5.40266e-09
	8.17598e-09	2.58151e-08	2.21902e-08	1.06121e-08	9.25797e-09
	8.94757e-09	1.00373e-08	1.43396e-08	2.36992e-08	4.08553e-09
	4.02383e-08	1.55386e-08	1.31678e-08	1.84955e-08	1.07303e-08
	1.24928e-08	1.27267e-08	2.23307e-08	2.55273e-08	3.52888e-09
	1.23438e-08	8.54201e-09	7.74535e-09	1.21759e-08	6.71767e-09
	5.89131e-09	5.24246e-09	6.60151e-09	4.41591e-08	1.87354e-08
	8.30358e-09	5.93758e-09	1.22624e-08	1.59038e-08	7.22641e-09
	6.15514e-09	5.02343e-09	3.50346e-08	3.81762e-07	6.08042e-09
	1.72625e-08	2.78639e-08	7.80654e-09	1.41814e-08	1.73707e-08
	3.37284e-09	5.50351e-09	1.59613e-08	1.43498e-08	2.73491e-09
	2.36004e-08	7.3054e-09	1.37909e-08	2.69222e-09	7.00129e-09
	1.12777e-08	2.27277e-08	1.04554e-08	1.07043e-08	6.66897e-09
	9.49554e-09	1.17046e-08	9.71822e-09	1.43395e-08	2.52098e-08
	7.82254e-09	1.10682e-08	1.05412e-08	2.34241e-08	1.3009e-08
	1.1665e-08	1.49521e-08	1.07756e-08	5.46785e-09	9.74137e-09
	1.97712e-08	5.43045e-09	4.29406e-09	5.45934e-09	2.27351e-08
	7.17262e-09	4.72543e-09	1.11082e-08	3.01893e-09	1.53867e-08
	1.80643e-08	5.92123e-09	1.05842e-08	4.99015e-09	1.29629e-08
	9.31047e-09	1.39799e-08	3.55935e-09	2.07404e-08	2.48377e-08
	8.5725e-09	2.38698e-08	6.41726e-09	7.30046e-09	1.82783e-08
	7.93482e-09	2.2762e-09	1.93243e-08	1.00882e-08	2.49279e-08
	7.02615e-09	7.14471e-09	2.102e-08	5.86011e-09	8.20714e-09
	1.61622e-08	4.55927e-08	4.56425e-09	7.03238e-09	4.01757e-09
	1.26269e-08	3.16342e-08	1.41928e-08	8.40994e-09	1.17543e-08
	5.35272e-08	1.88058e-08	1.03109e-08	4.03807e-09	7.80397e-09
	2.23399e-08	5.48113e-09	6.35508e-09	1.71665e-08	2.51978e-08
	9.6929e-09	6.19931e-09	2.11093e-08	6.17965e-09	2.02252e-08
	4.06425e-09	4.44784e-09	1.13575e-08	2.1494e-08	9.59357e-09
	1.16586e-08	7.50854e-09	5.99786e-09	1.51552e-08	1.4223e-08
	8.1772e-09	1.48789e-08	1.13163e-08	1.68869e-08	1.20664e-08
	7.3571e-09	9.85544e-09	6.49752e-09	1.06551e-08	5.33734e-09
	7.21503e-09	1.02917e-08	3.41942e-08	6.17925e-09	1.33107e-08
	1.24677e-08	1.78558e-08	1.6612e-08	5.0347e-09	2.59953e-09
	2.05012e-08	2.58323e-08	1.07169e-08	8.29155e-09	4.44798e-09
	2.35994e-08	2.21258e-09	5.40787e-08	6.32641e-09	7.66517e-09
	4.15229e-09	1.68347e-09	5.27665e-09	1.38071e-08	3.05406e-08
	5.53246e-08	1.55565e-08	2.25328e-08	4.40137e-09	2.11686e-09
	6.9053e-09	9.7914e-09	6.84829e-09	2.17159e-08	1.19995e-08
	2.44869e-08	9.89289e-09	1.87224e-08	3.10746e-08	4.34043e-09
	1.14161e-08	1.18244e-08	1.09753e-08	1.07433e-08	1.61122e-08
	1.00161e-08	7.15345e-09	2.57694e-08	2.16101e-08	5.47689e-08
	1.07355e-08	2.1278e-08	8.19135e-09	6.80413e-09	6.46714e-09
	8.36871e-09	3.46573e-09	3.64513e-09	2.53132e-09	1.12667e-08
	2.87101e-08	9.10809e-09	3.52347e-09	9.47671e-08	9.34702e-09
	1.74381e-08	1.55712e-08	1.19559e-08	1.25625e-08	6.47432e-09
	1.04473e-08	9.21099e-09	6.92213e-09	4.2776e-09	1.04567e-08
	6.101e-09	7.6287e-09	1.61623e-08	6.99089e-09	2.15441e-08
	1.44991e-08	2.19002e-08	1.13643e-08	1.2658e-08	6.92619e-09
	2.82487e-09	2.66507e-09	1.31677e-08	4.20087e-09	7.44985e-09
	7.29781e-09	7.68753e-08	1.13298e-08	2.29189e-08	1.12329e-08
	6.36492e-09	6.90929e-09	7.3982e-09	2.01064e-08	4.12786e-09
	1.04356e-08	3.665e-08	5.33669e-09	1.19248e-08	9.46826e-09
	2.6515e-08	1.82612e-08	1.03301e-08	2.68532e-08	2.64998e-08
	2.29319e-08	1.71525e-08	2.18612e-09	9.23559e-08	2.40763e-08
	8.51081e-09	1.08626e-08	1.47475e-08	1.46393e-08	5.25974e-09
	2.62769e-08	2.78208e-08	2.88234e-08	2.03095e-08	2.01226e-08
	5.84595e-08	1.46835e-08	5.12933e-09	1.05264e-08	1.06317e-08
	1.73153e-08	1.69654e-08	1.3124e-08	1.22302e-08	1.54005e-08
	1.66545e-08	7.11281e-09	1.5964e-08	1.43525e-08	7.60027e-09
	2.51915e-08	1.07594e-08	1.25369e-08	1.41332e-08	3.27955e-09
	4.05923e-09	3.79513e-08	1.28757e-08	9.26489e-09	3.11056e-09
	6.97124e-09	2.74032e-08	1.03346e-08	2.93656e-09	6.16668e-09
	5.21919e-09	1.15357e-08	1.15546e-08	4.59333e-09	2.63246e-08
	1.84686e-08	2.04363e-08	5.67993e-09	7.02814e-09	9.02184e-09
	6.37908e-09	1.47982e-08	2.06823e-09	2.90964e-08	1.45423e-08
	1.75273e-08	7.74888e-09	3.51954e-09	3.12169e-09	1.66755e-08
	3.31453e-09	1.28453e-08	1.96452e-09	1.80928e-08	1.09963e-08
	1.3001e-08	7.43844e-09	1.09316e-08	1.09764e-08	7.09725e-09
	9.05493e-09	1.49438e-08	1.16067e-08	2.19296e-08	2.86261e-08
	3.0271e-08	4.37686e-09	1.0983e-08	1.34635e-08	5.24429e-09
	3.36025e-09	8.63948e-09	2.17241e-08	1.23144e-08	1.363e-08
	2.22918e-08	1.00778e-08	6.63418e-09	3.44344e-08	1.93443e-08
	1.63437e-08	7.29635e-09	3.78789e-08	2.13254e-08	1.03385e-08
	2.09845e-08	2.5926e-07	5.10397e-09	8.18743e-09	1.34129e-08
	1.96227e-08	1.21947e-08	2.79555e-09	7.13706e-09	1.12103e-09
	8.12555e-08	4.67249e-09	1.43864e-08	1.5331e-08	1.27849e-08
	8.52545e-09	1.56806e-08	1.23063e-08	7.32453e-09	5.50647e-09
	8.42532e-09	6.91852e-09	9.51946e-09	1.13403e-08	4.10065e-09
	4.17107e-09	6.92669e-09	4.13269e-09	6.01221e-09	1.76246e-08
	2.16073e-08	1.38933e-08	2.66622e-08	1.62096e-08	1.42552e-08
	3.53078e-08	1.27e-08	2.29853e-09	4.42535e-09	1.57625e-08
	1.8322e-08	6.6835e-09	4.37678e-09	1.44917e-08	5.52126e-09
	2.11548e-08	3.00442e-09	2.92971e-08	2.4392e-08	5.66052e-09
	2.01971e-08	7.50943e-09	8.5081e-09	2.08054e-08	1.24928e-08
	1.53203e-08	1.07007e-08	1.54889e-08	2.21967e-09	6.24777e-09
	3.64617e-09	3.30011e-09	5.52867e-09	2.79838e-09	6.38943e-09
	2.38041e-08	1.05081e-08	3.45773e-09	5.67263e-09	6.41403e-09
	9.97267e-09	5.73171e-09	7.13604e-09	1.59203e-08	1.56081e-08
	1.00742e-08	6.71725e-09	6.05268e-09	7.16077e-09	1.17811e-08
	1.60245e-08	1.35783e-08	4.17159e-09	1.12533e-08	9.05597e-09
	6.94098e-09	9.49371e-09	1.96425e-08	8.12503e-09	3.01539e-09
	1.89323e-08	2.01058e-08	6.75722e-09	6.71223e-09	1.9968e-08
	1.03365e-08	3.89958e-08	7.63396e-09	6.3146e-09	3.09545e-08
	1.05003e-08	2.74497e-08	1.21565e-08	1.07597e-08	1.12036e-08
	2.30294e-08	6.23028e-09	4.60449e-09	3.14255e-09	6.69706e-09
	3.63911e-09	8.42388e-09	1.17845e-08	2.48845e-08	2.14463e-08
	8.13679e-09	1.41019e-08	2.02093e-08	2.62281e-09	4.91204e-09
	2.73988e-08	2.06954e-08	2.29281e-08	3.31508e-08	7.32098e-09
	8.21391e-09	1.02443e-08	1.44908e-08	6.66527e-09	9.1998e-09
	4.38172e-08	1.10084e-08	9.39195e-09	3.68233e-09	1.26327e-08
	1.44833e-08	1.07015e-08	7.7448e-09	2.83871e-09	3.47129e-09
	1.09569e-08	1.70568e-08	3.92215e-08	1.17293e-08	1.77019e-08
	2.02568e-08	1.02335e-08	8.98272e-09	1.01703e-08	8.16797e-09
	3.57063e-09	2.45438e-08	8.83815e-09	1.07666e-08	6.42196e-08
	8.28463e-09	3.88672e-09	8.49672e-09	1.68412e-08	7.22509e-09
	3.64809e-09	1.01577e-08	1.0698e-08	1.10064e-08	2.71323e-09
	6.02904e-09	1.21224e-08	8.15348e-09	5.61074e-09	8.47616e-09
	1.56075e-08	1.427e-08	6.34948e-09	5.99505e-09	1.24722e-08
	4.2609e-08	2.75145e-08	1.28052e-08	6.35893e-09	1.51739e-08
	1.50397e-08	1.59059e-08	2.33456e-08	4.71531e-09	2.14791e-08
	2.80939e-08	9.5899e-09	1.41987e-08	3.56659e-08	4.80173e-07
	1.16924e-08	8.37396e-09	1.57654e-08	5.92585e-09	1.3173e-08
	6.35151e-09	1.31794e-08	9.07968e-09	1.86185e-08	1.90751e-08
	9.9229e-09	7.47939e-09	3.93728e-09	7.70081e-09	4.92505e-09
	1.85808e-08	7.77774e-09	2.44118e-08	7.94535e-09	8.8519e-09
	9.77576e-09	1.04876e-08	1.04229e-08	1.22402e-08	3.96432e-09
	6.99845e-09	5.89639e-09	4.39437e-09	1.38399e-08	1.05977e-08
	1.09157e-08	1.24269e-08	5.0173e-09	1.14634e-08	6.34683e-08
	1.56671e-08	5.05752e-09	7.22335e-09	8.27555e-09	7.94863e-09
	3.08488e-08	3.26747e-09	8.22622e-09	1.16588e-08	1.19671e-08
	1.86373e-08	4.64359e-09	9.98108e-09	4.74561e-09	1.49622e-08
	1.37953e-08	2.41295e-08	9.71975e-09	9.83466e-09	9.97271e-09
	1.10416e-08	9.97639e-09	2.51088e-08	2.32239e-08	1.29084e-08
	9.88251e-09	1.22219e-08	1.13392e-08	1.18024e-08	1.2468e-08
	7.36349e-09	9.57951e-09	1.03821e-08	1.33759e-08	5.34289e-09
	5.84803e-08	8.16303e-09	1.72537e-08	7.56538e-09	1.13097e-08
	6.32752e-09	1.59998e-08	9.07427e-09	1.03132e-08	8.32021e-09
	8.80598e-09	3.95181e-09	7.82137e-09	2.56919e-08	1.23609e-08
	4.39058e-09	3.53288e-08	1.00638e-08	2.02208e-08	1.66636e-08
	1.0043e-08	9.35031e-09	1.1155e-08	1.72365e-08	4.58122e-09
	3.70515e-08	8.36865e-09	2.782e-08	7.72844e-09	6.72262e-09
	7.49713e-09	1.18165e-08	1.55797e-08	8.16127e-09	1.75171e-08
	1.92526e-08	2.6305e-08	1.65668e-08	3.83046e-09	5.66617e-09
	8.3033e-09	7.56806e-09	6.65039e-09	6.30149e-09	4.10806e-09
	1.04252e-08	1.30658e-08	2.42881e-08	6.58553e-09	1.73265e-08
	6.52617e-09	7.02923e-09	5.6405e-09	4.5703e-09	7.02274e-09
	1.3281e-08	1.53554e-08	1.33044e-08	7.37632e-09	7.89608e-09
	8.06008e-09	3.98221e-09	1.42445e-08	1.21478e-08	1.3946e-08
	1.19437e-08	5.002e-09	1.29992e-08	7.25351e-09	1.25983e-08
	8.94282e-09	7.07413e-09	1.36804e-08	1.90949e-08	1.90011e-09
	1.26878e-08	1.76407e-08	1.0938e-08	2.40309e-09	1.91291e-08
	8.8181e-09	4.23499e-09	1.26492e-08	9.68763e-09	1.0005e-08
	7.61826e-09	1.17801e-07	5.12365e-08	4.26929e-09	6.16172e-09
	1.17936e-08	1.61499e-08	5.22948e-09	1.85211e-08	1.14339e-08
	1.52966e-08	4.87153e-09	4.07967e-09	8.6606e-09	2.57031e-08
	1.2879e-08	2.58101e-08	1.52033e-08	1.1021e-08	1.69126e-08
	2.23012e-08	2.04575e-08	1.36348e-08	2.02874e-08	6.28842e-09
	5.09007e-09	1.0088e-08	1.39179e-08	2.22411e-08	5.39408e-09
	6.03813e-09	3.49262e-08	2.45877e-09	1.16724e-08	3.23425e-09
	3.11649e-07	8.43765e-09	7.36984e-09	7.11405e-09	3.70315e-09
	4.65666e-09	1.19404e-08	4.40492e-09	9.80978e-09	1.23727e-08
	6.44914e-09	3.83588e-09	1.40868e-08	7.54471e-09	1.42286e-08
	7.56849e-09	3.2567e-09	1.06713e-08	6.72626e-09	1.0867e-08
	8.626e-09	1.14418e-08	4.55526e-09	2.02357e-08	7.15108e-09
	4.24055e-09	1.97403e-08	1.45333e-08	4.30848e-08	4.25187e-08
	2.88532e-08	9.42042e-09	8.61739e-09	1.23382e-08	9.16259e-09
	6.10535e-09	1.02591e-08	4.5126e-09	2.98501e-09	2.8125e-09
	1.83455e-08	3.41923e-09	1.1825e-08	1.07653e-08	5.83962e-09
	8.27465e-09	1.07476e-08	1.23611e-08	8.13737e-09	2.33896e-08
	3.41474e-09	2.00715e-08	2.25801e-08	6.37484e-09	1.01192e-08
	7.33715e-09	3.60917e-09	1.27202e-08	7.65553e-09	9.29607e-09
	6.77718e-09	1.13111e-08	1.92287e-08	6.23234e-09	1.843e-08
	2.02503e-08	5.38257e-09	8.28315e-09	3.47626e-09	1.0568e-08
	8.0771e-09	3.71445e-09	3.75489e-09	1.64006e-08	9.53739e-09
	1.49126e-08	1.01923e-08	2.31743e-08	1.14532e-08	8.00167e-09
	4.09766e-09	4.48455e-09	1.15609e-08	1.56065e-08	1.0082e-08
	5.96091e-09	1.18542e-08	1.11605e-08	1.51167e-08	1.61382e-08
	1.70731e-08	9.90752e-09	3.73211e-09	8.08795e-09	4.49434e-09
	1.60582e-08	6.95086e-09	1.30697e-08	1.45174e-08	4.72932e-09
	8.69805e-09	5.46053e-09	1.18243e-08	1.41287e-08	1.49887e-08
	1.30282e-08	5.59848e-09	4.73537e-09	1.12086e-08	4.74025e-09
	9.98688e-09	1.63764e-08	6.65644e-09	6.87211e-09	1.2715e-08
	1.1425e-08	1.33213e-08	8.47999e-09	2.10933e-09	1.77003e-08
	1.63226e-08	1.80086e-08	3.11198e-09	5.53484e-09	1.02385e-08
	2.27669e-08	1.17035e-08	1.41976e-08	6.85926e-09	1.27264e-08
	6.22905e-09	1.72904e-08	3.61665e-09	3.51897e-09	1.71104e-08
	1.13352e-08	1.83419e-08	1.15039e-08	1.00409e-07	1.52457e-08
	2.2667e-08	1.61997e-08	1.48671e-08	6.65347e-09	2.93599e-08
	1.10779e-08	1.91779e-08	8.88493e-09	1.25999e-08	7.46615e-09
	2.47869e-08	1.83613e-08	2.17316e-09	1.97017e-08	2.32957e-08
	9.31795e-09	4.88476e-09	1.41526e-08	6.59896e-09	1.17228e-08
	3.40585e-09	8.73143e-09	6.74493e-09	8.46905e-09	7.36267e-09
	6.37322e-09	1.97731e-08	1.65346e-08	2.5398e-08	5.57594e-09
	5.20205e-09	6.0926e-09	6.31376e-09	6.50608e-09	1.0512e-08
	1.08007e-08	5.82656e-09	4.76632e-09	1.28886e-08	1.68909e-08
	2.19338e-08	2.64356e-08	7.27152e-09	2.74911e-09	1.22104e-08
	9.9639e-09	9.35285e-09	3.49325e-09	1.57379e-08	1.1429e-08
	1.3211e-08	4.16135e-09	1.72974e-08	7.40855e-09	8.01388e-09
	2.40301e-08	6.92454e-09	9.1652e-09	5.10768e-09	5.74272e-09
	1.8897e-08	4.38258e-09	1.04892e-08	1.81623e-08	6.74558e-09
	5.73644e-09	1.33874e-08	1.743e-08	5.56113e-08	1.00736e-08
	8.58021e-09	1.15862e-08	2.07751e-08	1.68416e-08	8.19195e-09
	1.09191e-08	2.89523e-09	8.17034e-09	2.43104e-08	1.19442e-08
	1.058e-08	6.5223e-09	1.51613e-08	9.73168e-09	6.75714e-09
	1.83243e-08	1.5028e-08	6.71166e-09	1.30249e-08	8.76456e-09
	3.66273e-09	9.73112e-09	5.9634e-09	3.86674e-09	4.19908e-09
	1.89913e-08	8.78153e-09	9.23051e-09	8.68189e-09	4.69389e-09
	8.02889e-09	1.44926e-08	1.32536e-08	2.20177e-08	1.8206e-07
	7.0273e-09	5.95769e-09	1.30698e-08	3.64037e-09	1.41854e-08
	1.65085e-08	1.13981e-08	7.78031e-09	1.01587e-08	1.80181e-08
	9.78271e-09	1.7438e-08	7.09792e-09	4.11765e-08	1.61141e-08
	1.47557e-08	2.8659e-09	4.82466e-09	2.90009e-09	1.27838e-08
	1.24438e-08	9.064e-08	8.48423e-09	4.24216e-09	1.19385e-08
	5.94337e-09	1.60902e-08	4.85932e-09	1.10603e-08	3.48569e-09
	9.15341e-09	1.65642e-08	4.38668e-09	1.6174e-08	1.39629e-08
	8.33273e-09	2.17543e-08	9.87408e-09	1.44438e-08	1.72595e-08
	1.49237e-08	8.33256e-09	9.63003e-08	6.92777e-09	5.65342e-09
	7.34068e-09	1.50024e-08	2.81107e-09	6.05528e-09	8.38864e-09
	4.99668e-09	7.96407e-09	1.03615e-08	1.14885e-08	1.69136e-08
	3.2539e-08	6.25506e-09	5.55511e-09	5.78392e-09	6.52577e-09
	5.37923e-09	1.10452e-08	7.48782e-09	8.40298e-09	1.5272e-08
	9.70801e-09	1.67765e-08	7.44161e-09	2.01917e-08	9.7306e-10
	1.9164e-09	5.45277e-09	1.02145e-08	1.25482e-08	1.04311e-08
	4.54859e-08	3.72469e-09	7.44874e-09	1.09682e-08	4.94941e-09
	9.46562e-09	2.47011e-08	1.27426e-08	1.05955e-08	2.94386e-09
	2.1299e-08	2.8497e-09	2.73917e-09	1.44706e-08	1.45477e-08
	1.00081e-08	4.11155e-08	3.40116e-08	9.29514e-09	1.23089e-08
	3.15421e-09	3.76755e-09	1.73904e-08	1.66725e-08	5.23867e-09
	4.53826e-08	1.47008e-08	3.21374e-09	5.4668e-09	1.57153e-08
	1.30318e-08	4.38466e-08	4.83536e-09	8.07495e-08	7.39917e-09
	1.26803e-08	4.13593e-09	2.96386e-08	4.2202e-09	7.89094e-09
	1.1255e-08	2.2643e-08	5.54132e-09	8.44041e-09	1.13964e-08
	1.843e-09	1.16079e-08	1.07024e-08	1.51633e-08	6.30188e-09
	6.94566e-09	1.41667e-08	6.06322e-09	1.78811e-08	2.34477e-08
	4.93494e-09	5.5593e-09	2.22858e-08	1.51968e-08	4.60854e-09
	1.1001e-08	3.80142e-08	5.35635e-08	6.4538e-09	1.66171e-09
	4.207e-09	6.93343e-09	8.36062e-09	5.21212e-09	3.99859e-09
	3.22948e-09	1.38869e-08	4.82164e-09	6.27932e-09	9.46739e-09
	1.34127e-08	2.86827e-09	3.38134e-08	4.78018e-09	2.6494e-08
	1.70343e-08	1.90004e-08	2.41505e-08	5.75924e-09	8.24258e-09
	1.74889e-08	1.01972e-09	8.90533e-09	4.21583e-09	1.28387e-08
	9.92026e-09	2.65305e-08	9.4662e-09	2.98627e-08	1.59441e-08
	1.15172e-08	6.58896e-09	9.49248e-09	5.40962e-08	9.32624e-09
	4.72786e-09	3.99549e-09	1.16314e-08	3.17112e-09	9.11376e-09
	1.51689e-08	8.76235e-09	2.47968e-09	7.7298e-09	1.05688e-08
	2.28848e-08	1.65622e-08	5.62603e-09	2.64017e-08	7.30508e-09
	8.71743e-09	1.54428e-08	2.87762e-09	8.81747e-09	4.75709e-09
	1.0281e-08	1.27524e-08	1.64887e-08	2.15422e-08	9.98741e-09
	1.59747e-08	9.65404e-09	1.98074e-08	4.72393e-09	1.71073e-08
	2.24984e-08	2.38316e-09	3.79063e-08	5.54328e-09	1.36321e-08
	1.19199e-08	2.70822e-08	7.0031e-09	4.72636e-09	4.87235e-09
	6.93269e-09	7.71551e-09	7.52321e-09	1.8685e-09	6.81941e-09
	8.76703e-09	1.19787e-08	9.06537e-09	6.72494e-09	9.31971e-09
	1.77495e-08	1.14234e-08	1.28602e-08	7.22464e-09	6.06314e-09
	8.70656e-09	1.1269e-08	7.28753e-09	1.31628e-08	1.03358e-08
	2.03943e-08	2.65736e-09	3.58769e-09	3.01859e-09	6.0667e-09
	7.3178e-09	2.21936e-08	1.12214e-08	1.89067e-09	9.77122e-09
	7.52712e-09	3.45752e-09	8.22273e-09	6.09218e-09	1.01425e-08
	7.03163e-09	7.67122e-09	9.89568e-09	4.71622e-09	1.22365e-08
	5.8884e-09	3.76343e-09	1.15862e-08	1.12004e-08	3.55121e-09
	6.32735e-09	9.52485e-09	5.2514e-09	6.57106e-09	6.88502e-09
	7.70248e-09	3.22335e-08	6.82828e-09	4.03589e-09	9.00654e-09
	5.46225e-08	1.1656e-08	1.11334e-08	5.64825e-08	1.72879e-08
	1.07238e-08	7.04655e-09	1.96864e-08	3.7979e-09	9.35979e-09
	2.83807e-09	8.85452e-09	7.14433e-09	4.84168e-09	9.98306e-09
	1.70526e-08	5.54359e-09	1.37073e-08	2.33573e-08	8.42885e-09
	9.24082e-09	1.1218e-08	9.0492e-09	5.63312e-09	6.69492e-09
	7.25462e-09	4.88588e-09	1.06381e-08	1.28928e-08	5.3175e-09
	9.69944e-09	4.0983e-09	1.24675e-08	6.1438e-09	1.74116e-08
	1.26693e-08	2.03411e-08	5.06895e-09	4.72514e-09	7.8437e-09
	4.03657e-09	1.12634e-08	3.57966e-08	1.01539e-08	5.0955e-09
	2.13024e-08	6.81939e-09	1.14249e-08	5.62101e-09	7.0162e-09
	8.67276e-09	7.2763e-09	1.57819e-08	8.39766e-09	9.75843e-09
	9.20503e-09	6.06912e-09	1.94893e-08	5.90746e-09	9.56029e-09
	1.458e-08	1.13097e-08	5.71287e-09	9.22441e-09	4.55672e-09
	1.26685e-08	1.63687e-08	1.20937e-08	6.52065e-09	1.21485e-08
	2.09958e-08	2.57569e-08	9.93058e-09	1.61379e-08	4.7911e-09
	1.33354e-08	1.22128e-08	4.74953e-09	9.47682e-09	1.90562e-08
	3.55247e-09	8.113e-09	1.32973e-08	2.17274e-08	8.2645e-09
	8.09392e-09	4.33967e-09	6.92503e-09	4.82498e-09	2.37782e-08
	5.69805e-09	9.69235e-09	5.4131e-09	1.65368e-08	8.2704e-09
	2.02802e-08	6.19691e-09	1.10165e-08	6.09039e-09	1.21878e-08
	1.53685e-08	8.25466e-09	9.08097e-09	1.23476e-08	7.15927e-09
	7.28487e-09	7.83156e-09	1.20413e-08	5.81874e-09	1.46209e-08
	4.21785e-09	7.19351e-09	2.35554e-09	1.45014e-08	1.29214e-08
	1.141e-08	6.37249e-09	1.49399e-08	6.09287e-09	4.8238e-09
	1.01088e-08	9.55848e-09	9.84666e-09	6.50509e-09	5.28963e-09
	3.30623e-09	7.54202e-09	7.26237e-09	9.12253e-09	4.93597e-09
	3.48195e-09	9.11746e-09	2.2108e-08	1.41831e-09	5.80198e-09
	1.05288e-08	1.98569e-08	2.27527e-08	1.36111e-08	5.19503e-09
	1.2638e-08	1.17416e-08	1.2271e-08	1.21182e-08	7.69187e-09
	1.48627e-08	2.11126e-09	1.29082e-08	1.7602e-08	7.13362e-09
	1.37881e-08	8.90055e-09	7.36833e-09	5.02695e-09	1.1379e-08
	5.91468e-09	4.1568e-09	1.01412e-08	9.66549e-09	6.46433e-09
	1.33177e-08	1.28402e-08	2.94737e-09	1.80777e-08	4.36616e-09
	6.39807e-09	7.49852e-09	1.33561e-08	8.35189e-09	8.18311e-09
	9.86706e-09	8.67629e-09	2.02143e-08	1.01838e-08	1.12952e-08
	4.25363e-09	1.80617e-08	1.15901e-08	1.07119e-08	5.94551e-08
	5.96764e-09	2.56102e-09	1.7147e-08	1.00525e-08	4.69301e-09
	5.54374e-09	1.11463e-08	8.17288e-09	7.23694e-09	1.05005e-08
	2.36829e-08	1.29562e-08	2.64714e-08	1.97295e-08	7.70936e-09
	1.39826e-08	1.38147e-08	7.613e-09	2.84147e-08	6.44558e-09
	1.17494e-08	4.20697e-09	1.26832e-08	1.37037e-08	8.04464e-09
	5.60319e-09	4.64952e-09	2.32748e-08	9.72704e-09	4.33847e-09
	7.95705e-09	6.23591e-09	1.13477e-08	1.26125e-08	3.9107e-09
	4.5315e-09	9.91513e-09	5.44244e-09	6.23488e-09	2.96792e-08
	9.39639e-09	6.37719e-09	1.0904e-08	1.05986e-08	1.19113e-08
	2.309e-08	1.66192e-08	1.20791e-08	7.51266e-09	1.09435e-08
	1.05748e-08	2.74373e-08	8.91456e-09	2.15024e-08	1.54378e-08
	5.66204e-09	1.47329e-08	1.16591e-08	5.08089e-09	4.81061e-09
	6.46175e-09	1.16478e-08	1.35062e-08	1.2302e-08	1.40499e-08
	1.11071e-08	6.05531e-09	5.15138e-09	5.16364e-09	1.09632e-08
	9.76891e-09	1.40161e-08	1.2265e-08	5.60236e-09	9.29921e-09
	8.31433e-09	6.34667e-09	1.08884e-08	6.36249e-09	1.75022e-08
	5.84177e-09	1.75036e-08	3.08461e-08	4.81706e-09	1.09275e-08
	1.08101e-08	6.50067e-09	1.37153e-08	2.39326e-09	9.06492e-09
	9.17008e-09	7.6593e-09	1.43269e-08	5.39513e-09	8.17564e-09
	6.19505e-09	8.37594e-09	5.15903e-08	9.76317e-09	4.82434e-09
	9.27721e-09	3.04166e-09	1.15139e-08	4.61594e-09	3.62131e-08
	9.66295e-09	2.81764e-08	9.12584e-09	5.69364e-09	1.44361e-08
	1.03983e-08	2.61251e-09	1.83011e-08	7.71519e-09	1.15907e-08
	6.00645e-09	2.06377e-09	1.14754e-08	1.23815e-08	7.29539e-09
	6.21212e-09	8.26827e-09	1.23682e-08	5.80028e-09	4.38429e-08
	8.15672e-09	1.10286e-08	1.16881e-08	2.96413e-09	5.43873e-09
	8.69053e-09	4.99664e-09	1.32343e-08	1.17259e-08	7.19703e-09
	1.12622e-08	5.06213e-09	2.35668e-08	5.06649e-08	5.25007e-09
	1.70408e-08	5.94695e-09	9.63379e-09	2.01988e-08	2.79606e-08
	9.72791e-09	1.99253e-08	5.03859e-08	4.86468e-09	4.74405e-08
	7.54818e-09	1.1373e-08	7.76282e-09	1.20557e-08	8.14449e-09
	1.54988e-08	8.02808e-09	1.32733e-08	9.45622e-09	3.95784e-09
	4.71167e-08	1.90171e-08	2.46051e-08	1.85546e-08	8.81003e-09
	7.30868e-09	9.45323e-09	3.4885e-09	1.48235e-08	5.57455e-09
	1.27561e-08	8.12081e-09	9.55221e-08	2.15016e-08	1.91608e-08
	4.16322e-08	9.64085e-09	1.18854e-07	1.7736e-08	1.03093e-08
	2.17263e-08	9.6427e-09	6.39549e-09	7.83867e-09	7.45591e-09
	4.6412e-08	1.20547e-08	1.77673e-08	1.11326e-08	9.06087e-09
	1.48355e-08	1.31936e-08	8.80954e-09	7.6966e-09	1.86558e-08
	8.88602e-09	5.74426e-09	2.78174e-08	4.4999e-09	2.65421e-08
	8.71176e-09	6.08374e-09	2.23216e-08	9.33026e-09	2.2156e-08
	1.52611e-08	1.36646e-08	5.94145e-09	1.83917e-08	4.11691e-09
	1.26706e-08	6.16464e-09	1.04137e-08	5.28456e-09	1.30274e-08
	3.54116e-08	5.54008e-09	2.11229e-08	6.05293e-09	1.04094e-08
	4.60142e-09	1.20585e-08	5.7503e-09	1.00444e-08	3.52085e-08
	2.24978e-08	9.05665e-09	1.75173e-08	9.91744e-09	7.73077e-09
	1.05451e-08	8.99511e-09	3.54855e-08	9.89354e-09	9.06852e-09
	8.64979e-09	7.5289e-09	1.08721e-08	1.38706e-08	1.72602e-08
	1.99698e-08	6.11598e-09	2.31643e-08	6.37257e-09	2.45198e-08
	6.82088e-09	1.86703e-08	1.14689e-08	1.13116e-08	1.10374e-08
	1.20879e-08	7.03236e-09	1.12431e-08	1.00471e-08	1.9195e-08
	2.35768e-08	1.26026e-08	1.61085e-08	5.56234e-09	4.00179e-09
	7.50539e-09	4.79742e-09	7.58392e-09	1.49123e-08	3.04316e-09
	5.85622e-09	6.23406e-08	6.7574e-09	5.22914e-09	3.2677e-08
	2.00871e-08	1.79534e-08	7.28676e-09	3.38168e-09	1.57194e-08
	3.82171e-09	3.97429e-09	5.54812e-09	8.51301e-09	1.41561e-08
	1.05314e-08	3.5955e-08	1.11045e-08	2.36031e-08	6.34523e-09
	6.95659e-09	1.4595e-08	4.39497e-09	1.14832e-07	1.97419e-08
	6.50984e-09	2.51306e-08	2.59228e-08	2.45964e-08	6.69744e-09
	1.24174e-08	2.54774e-08	3.43644e-09	6.0858e-09	7.62777e-09
	5.6861e-09	1.0315e-08	7.44253e-09	9.67888e-09	4.85927e-09
	2.7406e-08	2.00385e-08	1.31917e-08	5.92235e-09	1.04116e-08
	6.81702e-09	4.19432e-09	6.78292e-09	1.11891e-07	9.97691e-09
	4.12038e-09	4.31647e-09	9.20931e-09	1.00632e-08	1.53855e-08
	6.23605e-09	2.05378e-08	6.2848e-09	1.80213e-07	5.20409e-09
	1.30118e-08	1.48777e-08	1.89545e-08	4.52952e-09	1.10781e-08
	7.91816e-09	6.75596e-09	1.64083e-08	4.44355e-09	4.57601e-09
	9.09578e-09	3.1674e-09	2.24699e-09	1.11381e-08	1.12627e-08
	2.04163e-09	8.85219e-09	4.8526e-09	1.05243e-08	1.64978e-08
	6.63905e-09	9.75077e-09	8.58268e-09	5.68125e-09	5.4639e-09
	9.00803e-09	6.85973e-09	6.69222e-09	1.11434e-08	8.46288e-09
	3.92201e-09	7.45589e-09	2.40241e-08	9.34197e-09	6.46195e-09
	1.4854e-08	7.98333e-09	2.19004e-08	1.64901e-08	1.59732e-08
	2.55204e-08	4.82168e-09	3.1028e-09	1.2157e-08	3.86752e-09
	6.32351e-09	6.6456e-09	1.11912e-08	9.59552e-09	6.04615e-09
	7.46963e-09	2.05164e-08	1.61858e-08	3.65251e-09	1.67913e-08
	1.14242e-08	7.04615e-09	1.37477e-08	8.30655e-09	6.39317e-09
	1.19493e-08	5.51616e-09	7.94328e-09	8.42087e-09	8.71497e-09
	3.195e-08	9.01741e-09	1.61684e-08	6.33777e-09	2.3962e-08
	1.58141e-08	1.04238e-08	1.85064e-08	1.01579e-08	4.78938e-09
	9.98493e-09	9.8759e-09	1.76253e-08	1.21445e-08	1.59705e-08
	1.2323e-08	2.02918e-08	1.16394e-08	1.1742e-08	1.73828e-08
	8.3323e-09	4.54902e-09	2.06687e-08	4.06174e-09	7.55628e-09
	4.53145e-09	1.9445e-08	6.14006e-09	2.74418e-08	3.34627e-09
	1.13569e-08	9.1625e-09	1.27125e-08	9.2903e-09	1.03827e-08
	2.60598e-09	1.15277e-08	3.06216e-08	6.46538e-09	1.0569e-08
	1.68486e-08	2.11728e-08	5.94658e-09	7.88493e-09	4.97905e-09
	1.66084e-08	1.47857e-08	1.2474e-08	1.68873e-08	4.6522e-09
	7.6439e-09	6.83548e-09	8.89465e-09	1.38497e-08	5.32893e-09
	9.32608e-09	1.00612e-08	1.63187e-08	8.70294e-09	1.78348e-08
	1.13619e-08	1.87386e-08	6.52944e-09	1.18015e-08	1.84869e-09
	1.10075e-08	4.57781e-09	1.36127e-08	8.54337e-09	4.53172e-09
	5.83004e-09	3.63342e-09	3.85049e-09	6.23151e-09	1.30991e-08
	1.03579e-08	1.48224e-09	1.90027e-08	3.62903e-09	6.65615e-09
	1.4583e-08	1.85997e-08	1.05144e-08	8.84036e-09	9.15505e-09
	5.4672e-09	6.43569e-09	9.59425e-09	1.70348e-08	1.19602e-08
	8.28601e-09	1.68656e-08	1.19901e-08	2.05236e-08	1.21419e-08
	1.26034e-08	1.96059e-08	8.69766e-09	1.37936e-08	2.29693e-08
	3.47987e-09	9.2151e-09	7.46666e-09	7.52686e-09	6.29218e-09
	2.09451e-08	3.54948e-09	8.47584e-09	6.77745e-09	5.46686e-09
	1.46093e-08	1.57152e-08	3.2763e-09	7.2394e-09	7.92792e-09
	7.17909e-09	5.92253e-09	1.5861e-08	2.08646e-08	7.01211e-09
	8.9457e-09	4.09602e-09	7.00211e-09	2.06671e-08	1.50679e-08
	1.08585e-08	8.53396e-09	2.21235e-08	1.13921e-08	1.23954e-08
	8.69069e-09	8.80614e-09	2.98927e-08	4.41782e-09	1.61608e-08
	1.1947e-08	3.19217e-09	2.02063e-09	3.5639e-09	1.57807e-08
	2.09186e-08	1.41899e-08	2.76743e-09	7.26049e-09	1.55654e-08
	1.16904e-08	2.72744e-08	1.71678e-08	8.65595e-09	1.27513e-08
	1.02294e-08	1.18666e-08	1.48582e-08	1.46286e-08	4.95076e-09
	6.55743e-09	4.79874e-09	5.30212e-09	6.90766e-09	1.80277e-08
	1.72402e-08	6.43623e-09	1.42038e-08	6.28409e-09	1.03055e-08
	1.07846e-08	8.96299e-08	8.12471e-09	5.87591e-09	1.92483e-08
	2.816e-08	1.26055e-08	8.0791e-09	5.14434e-09	2.76266e-08
	5.32847e-09	1.0837e-08	7.0642e-09	4.89943e-09	6.1245e-09
	1.40749e-08	1.15105e-08	1.43956e-08	1.56573e-08	6.6427e-09
	1.54021e-08	1.51668e-08	7.11634e-09	1.06268e-08	2.49015e-09
	5.73026e-09	9.18341e-09	5.2934e-09	1.88499e-08	1.7422e-08
	1.49192e-08	7.80828e-09	1.51988e-08	5.81082e-09	7.42174e-09
	5.39995e-09	1.00952e-08	1.38061e-08	1.2107e-08	6.96521e-09
	7.74368e-09	6.0042e-09	4.44273e-09	8.70996e-09	1.12362e-08
	1.39625e-08	4.84707e-09	5.63792e-09	1.21232e-08	1.31901e-08
	7.17155e-09	7.25056e-09	1.68228e-08	1.80394e-08	6.72173e-09
	1.7698e-08	7.96811e-09	2.28386e-08	1.65445e-08	1.60197e-08
	1.89277e-08	1.25398e-08	7.99523e-09	1.26818e-08	6.33244e-09
	2.39656e-08	1.28636e-08	1.60747e-08	9.53244e-09	9.51302e-09
	4.88833e-09	5.5159e-09	6.24208e-09	1.8616e-08	5.97398e-09
	1.21996e-08	5.90834e-09	7.29328e-09	1.27216e-08	2.38179e-09
	6.16276e-09	1.94217e-08	1.14873e-08	6.00494e-09	1.26054e-08
	1.8649e-08	1.4428e-08	1.40941e-08	9.28837e-09	1.72296e-08
	2.44883e-08	1.49806e-08	1.38364e-08	3.98672e-08	4.94085e-09
	1.53171e-08	2.97448e-08	1.02194e-08	2.95376e-08	8.56153e-09
	2.21236e-08	1.31191e-08	9.27693e-09	5.1583e-09	9.70091e-09
	7.63497e-09	2.44328e-08	4.32301e-09	2.99987e-08	7.77742e-09
	6.99605e-09	1.20084e-08	7.05229e-09	1.07507e-08	2.44942e-08
	2.07769e-08	2.27869e-08	1.02987e-08	4.47619e-09	4.94286e-08
	7.24265e-09	8.65265e-08	2.16542e-08	6.69665e-09	1.23824e-08
	6.00125e-09	1.8078e-08	9.52632e-09	2.7813e-08	4.39846e-08
	9.71739e-09	1.23738e-08	4.70517e-09	2.64052e-08	3.32029e-08
	1.31525e-08	1.1203e-08	2.23164e-08	1.08609e-08	1.08529e-08
	2.07493e-08	2.23966e-09	3.85849e-09	7.45793e-09	4.60119e-09
	1.95597e-08	6.22136e-09	7.85612e-09	1.09146e-08	2.09526e-08
	3.59994e-08	2.06346e-08	7.63478e-09	8.19201e-09	1.71244e-08
	5.45947e-09	4.98552e-09	1.11571e-08	1.40447e-08	1.75317e-08
	1.77828e-08	7.97003e-09	1.29881e-08	5.38747e-09	7.35445e-09
	1.30886e-08	1.35709e-08	1.56071e-08	1.09029e-08	2.24711e-08
	1.19925e-08	1.20232e-08	2.18919e-08	4.04158e-09	7.14836e-09
	2.31771e-08	2.21459e-08	6.83327e-09	2.1677e-08	1.04532e-08
	1.65202e-09	7.36817e-09	2.87278e-08	1.70092e-08	5.29605e-09
	1.04007e-08	6.43175e-09	2.3976e-08	4.78826e-09	6.54703e-09
	1.81242e-08	1.11111e-08	2.47938e-08	2.7988e-08	6.4152e-09
	7.34353e-09	2.10093e-08	2.35624e-08	2.75915e-08	9.3997e-09
	3.20815e-09	5.53776e-09	8.59424e-09	8.1645e-09	5.84975e-09
	2.66204e-09	5.55066e-09	9.05637e-09	2.12011e-09	3.11996e-09
	1.51143e-08	3.00342e-09	2.31397e-09	1.5558e-08	1.0109e-08
	1.18648e-08	6.11265e-09	3.95611e-09	1.89245e-08	9.15238e-09
	1.26728e-08	1.07407e-08	1.19292e-08	2.13987e-08	2.28673e-08
	1.74995e-07	3.93965e-08	2.02935e-07	1.73454e-08	1.2114e-08
	9.27094e-09	9.9381e-09	6.16197e-09	1.29317e-08	6.35793e-09
	6.23684e-09	2.44622e-08	2.94586e-08	6.77748e-09	7.1929e-09
	1.01626e-08	6.99056e-09	1.34017e-08	7.33915e-09	4.20946e-09
	6.46722e-09	2.59567e-08	1.13135e-08	6.02023e-09	7.10908e-09
	1.76496e-08	1.72891e-08	3.503e-09	3.00182e-09	4.27466e-08
	3.66352e-09	1.45451e-08	1.09442e-08	6.16397e-09	3.73956e-08
	4.74187e-09	5.75686e-09	3.20833e-08	1.17439e-08	1.44847e-08
	6.89726e-09	5.63129e-09	4.87029e-09	6.3883e-09	1.51531e-08
	8.36837e-09	6.53848e-09	1.67748e-08	8.87433e-09	2.5183e-08
	8.87266e-09	7.96374e-09	1.76697e-08	8.01016e-09	5.97486e-08
	1.31524e-08	5.44703e-09	5.80238e-09	1.03445e-08	5.73654e-09
	5.7423e-08	1.25405e-08	4.06723e-09	1.0303e-08	3.37614e-08
	5.44911e-09	1.58094e-08	5.94619e-09	1.01037e-08	3.06009e-09
	2.56696e-08	1.07568e-08	1.81079e-08	8.34099e-09	3.80552e-09
	2.02065e-08	5.92414e-09	1.01395e-08	4.32031e-09	2.33542e-08
	2.21319e-09	1.99631e-08	1.34295e-08	5.88742e-09	7.63733e-09
	4.18593e-09	5.59312e-09	6.87513e-09	2.2518e-09	2.07879e-08
	6.85421e-09	1.41684e-08	6.80821e-09	1.03125e-08	1.13829e-08
	3.37942e-09	7.30804e-09	4.33695e-09	6.58271e-09	1.03548e-08
	1.36091e-08	8.88694e-09	1.19139e-08	8.79244e-09	1.59605e-08
	9.10451e-09	7.12185e-09	2.19495e-08	2.82797e-08	2.29602e-08
	1.92431e-08	1.20271e-08	4.24994e-09	1.54593e-08	2.2135e-08
	1.05587e-08	1.98546e-08	1.06201e-08	1.3551e-08	8.85442e-09
	1.34152e-08	1.2722e-08	2.11763e-08	3.96716e-09	6.00986e-09
	7.75266e-09	3.06921e-08	6.41162e-09	7.32122e-09	6.19259e-09
	4.27894e-09	6.47083e-09	4.20533e-09	7.64167e-09	8.36542e-09
	1.1713e-08	3.23896e-09	9.64764e-09	1.589e-08	6.10645e-09
	9.22223e-09	1.24396e-08	7.51475e-09	3.61474e-08	1.81861e-08
	1.82107e-08	1.20726e-08	1.40974e-08	2.32952e-08	8.06004e-09
	4.61236e-08	9.42169e-09	6.58474e-09	1.95214e-08	1.67391e-08
	1.85698e-08	6.94714e-09	1.7439e-08	1.09305e-08	3.8593e-09
	8.73378e-09	2.02006e-08	1.91048e-08	5.32344e-09	5.01793e-09
	1.40664e-08	1.66805e-08	5.58129e-09	1.14502e-08	1.06145e-08
	9.83408e-09	1.64325e-08	3.7212e-09	5.20884e-09	2.71435e-09
	2.2661e-08	2.73895e-08	4.83315e-09	2.15135e-08	3.67583e-08
	1.00886e-08	6.2817e-09	1.96543e-08	1.38246e-08	2.22494e-08
	2.05058e-08	5.06075e-09	1.67663e-08	1.1249e-08	4.48182e-09
	4.36887e-09	6.44294e-09	9.60536e-09	7.89466e-09	9.57028e-09
	1.11066e-08	7.1938e-09	2.76668e-08	4.90534e-09	1.68806e-08
	5.52975e-09	7.47158e-09	6.16548e-09	1.24959e-08	2.37613e-08
	7.09537e-09	5.09956e-09	1.9396e-08	1.01133e-08	5.89967e-09
	7.43886e-09	6.42099e-09	5.44891e-09	6.0956e-09	6.48516e-09
	1.46352e-08	1.23262e-08	1.02124e-08	4.64077e-08	1.64323e-08
	1.20264e-08	6.48665e-09	9.22456e-09	1.1536e-08	7.75408e-09
	1.38789e-08	8.83367e-09	3.4125e-09	5.46282e-09	5.77992e-09
	7.37981e-09	1.13662e-08	1.80672e-08	1.19851e-08	2.12881e-08
	2.5697e-09	1.25987e-08	6.93727e-09	2.90388e-08	8.11699e-09
	1.74422e-08	1.01908e-08	1.70707e-08	1.70163e-08	6.19186e-09
	3.52463e-08	1.56622e-08	1.37273e-08	8.2509e-09	7.19552e-09
	2.71297e-08	7.27285e-09	1.83611e-08	1.72022e-08	4.54871e-09
	8.86418e-09	1.78106e-08	5.12046e-09	1.17573e-08	1.34668e-08
	1.34656e-08	1.19362e-08	3.28746e-08	1.20315e-08	1.45271e-08
	1.1912e-08	5.37082e-09	3.81797e-09	2.02471e-08	9.05666e-09
	1.6333e-08	3.81093e-09	1.14904e-08	3.36661e-09	6.80091e-09
	1.13834e-08	1.79964e-08	5.03786e-09	1.62804e-08	2.90234e-07
	2.39146e-08	6.18406e-09	1.2746e-08	7.37457e-09	7.12308e-09
	7.29884e-09	1.61921e-08	7.33557e-09	1.41717e-08	9.68173e-09
	1.97706e-08	1.29847e-08	1.85915e-08	1.07705e-08	2.1084e-08
	8.49359e-09	8.8343e-09	2.69605e-08	4.06813e-08	2.49774e-08
	1.29976e-08	6.87555e-09	2.85142e-09	6.97739e-09	9.80649e-09
	4.73795e-09	2.01663e-08	1.44911e-08	8.32579e-09	1.12391e-08
	2.16889e-08	4.04902e-09	2.65901e-09	8.67593e-09	3.24162e-08
	1.46526e-08	5.27789e-09	2.0631e-08	1.07402e-08	2.32412e-08
	1.37535e-08	9.95694e-09	4.0089e-08	3.63471e-09	1.00791e-08
	5.40917e-08	4.27306e-09	3.12305e-08	9.42281e-09	4.38458e-09
	1.60466e-08	4.3507e-08	4.46891e-09	1.16928e-08	1.71822e-08
	1.13417e-08	4.37669e-09	2.52584e-08	1.56726e-08	1.19939e-08
	3.54736e-08	1.87217e-08	1.51462e-08	4.40626e-08	6.3871e-09
	1.45918e-08	1.91388e-08	1.41197e-08	7.87606e-09	3.35032e-08
	5.1759e-09	4.46915e-09	1.67922e-08	7.09221e-09	1.83368e-08
	1.63096e-08	2.61716e-09	7.55275e-09	7.62237e-09	1.62391e-08
	2.03519e-08	5.75862e-09	1.57036e-08	1.79692e-08	1.91588e-08
	3.41994e-08	2.09126e-08	4.4261e-09	1.64797e-08	5.18186e-09
	1.06303e-08	1.02121e-08	3.30107e-08	2.22192e-09	3.82334e-09
	1.33292e-08	1.03476e-08	3.1624e-08	5.70307e-09	1.43724e-08
	9.01267e-09	5.53564e-08	1.71266e-08	3.66718e-09	4.21882e-09
	2.45297e-08	1.80297e-08	7.54098e-09	1.19629e-08	2.65843e-08
	1.50349e-08	3.04045e-08	7.86893e-09	8.76454e-09	1.65451e-08
	1.62976e-08	1.3857e-08	7.00249e-09	4.12583e-09	2.18692e-08
	4.46275e-09	4.75607e-09	5.78124e-09	1.21968e-08	3.30255e-08
	1.57112e-08	1.38125e-08	5.27773e-09	1.612e-08	1.35145e-08
	5.1493e-09	1.6234e-08	9.37171e-09	1.98797e-07	5.85767e-08
	2.18234e-08	1.21489e-08	1.49008e-08	4.04733e-09	4.8774e-09
	7.35074e-08	1.29022e-08	7.09414e-09	1.89614e-08	8.83769e-09
	5.19516e-09	1.62331e-08	2.0488e-08	5.94653e-08	8.7528e-09
	1.21559e-08	6.76212e-09	1.70077e-08	1.17607e-08	2.28951e-08
	2.4085e-08	1.24269e-08	8.56029e-09	1.0377e-08	4.23937e-09
	5.18192e-09	1.36692e-08	1.86205e-08	5.95008e-09	9.55028e-09
	1.14322e-08	7.37924e-09	2.24845e-08	1.22741e-08	7.06784e-08
	5.45645e-09	1.12232e-08	5.9692e-09	3.73088e-09	1.98415e-08
	1.97836e-09	1.09591e-08	3.78544e-09	2.45062e-08	9.53715e-09
	3.02598e-09	2.69778e-09	2.13061e-08	8.04788e-09	1.21176e-08
	5.10615e-09	1.01313e-08	8.44418e-09	1.20017e-08	6.96896e-09
	4.69188e-08	2.52153e-08	7.18901e-09	1.29327e-08	2.80959e-09
	2.005e-08	4.6425e-09	1.57183e-08	1.09406e-08	2.13599e-08
	3.0834e-09	4.82928e-09	1.15919e-08	1.42262e-08	6.8956e-09
	2.17427e-08	2.89421e-08	6.22384e-09	9.56546e-09	1.10161e-08
	9.91804e-09	1.19505e-08	7.83085e-09	5.50506e-09	8.16527e-09
	7.21814e-09	1.12328e-08	6.06699e-09	9.56626e-09	1.89497e-08
	1.68039e-08	5.93111e-09	2.91209e-09	3.74207e-09	6.83782e-09
	8.93253e-09	7.40946e-09	1.25119e-08	1.1866e-08	8.3117e-09
	2.55874e-08	1.66723e-08	6.73862e-09	1.87408e-08	8.01151e-09
	4.31106e-09	1.64997e-08	1.00604e-08	7.35581e-09	3.25446e-08
	2.43459e-08	2.46148e-08	3.07486e-08	1.88101e-08	6.11998e-09
	1.43493e-08	1.5235e-08	2.66174e-09	4.03433e-09	2.2708e-08
	2.16188e-08	1.08041e-07	8.53957e-09	2.60974e-08	3.58172e-09
	2.21521e-09	2.28732e-08	5.56794e-09	8.60665e-09	9.26507e-08
	8.83848e-09	2.57978e-08	2.20982e-08	2.18384e-08	5.71488e-09
	1.53684e-08	5.11912e-09	4.60296e-09	1.12216e-08	8.51625e-09
	1.19927e-08	7.15448e-09	1.08625e-08	3.37129e-08	1.13015e-08
	1.0769e-07	7.26608e-09	5.87695e-08	6.38815e-09	1.31711e-08
	4.31821e-09	4.4355e-08	2.17607e-08	8.96003e-09	3.12723e-08
	7.20359e-09	1.52819e-08	1.40695e-08	4.30185e-09	1.51776e-08
	2.14943e-08	1.4761e-08	5.90586e-09	4.44485e-08	1.02934e-08
	7.56231e-09	6.00802e-09	9.93609e-09	5.47377e-08	6.07451e-09
	1.46667e-08	5.68729e-08	8.37397e-09	2.25978e-08	2.02378e-08
	4.00486e-08	2.13594e-08	3.88109e-09	1.29498e-08	2.56151e-08
	2.43031e-08	8.08223e-09	4.24179e-08	2.13673e-08	1.72877e-08
	1.21078e-08	7.09516e-09	2.77735e-09	1.97493e-08	1.10837e-08
	7.38066e-09	1.61189e-08	4.9325e-09	1.05802e-08	6.98243e-09
	2.48112e-08	7.25857e-09	2.01099e-08	7.41774e-09	1.1692e-08
	1.53329e-08	6.39477e-09	1.48163e-08	7.59062e-09	2.98535e-08
	1.02592e-07	1.78674e-08	1.49076e-08	8.49195e-09	1.71112e-08
	7.64513e-09	8.86707e-09	3.74999e-09	3.03408e-08	9.14792e-09
	3.3922e-08	2.67963e-08	2.22833e-08	1.68236e-08	8.39447e-09
	9.85147e-09	1.3761e-08	1.73884e-08	9.84106e-09	8.38845e-09
	4.37495e-09	5.6329e-09	1.29769e-08	1.47428e-08	1.95966e-08
	1.94495e-08	2.10819e-08	1.98436e-08	1.14413e-09	1.60375e-08
	2.94077e-08	8.66497e-09	1.25994e-08	4.65361e-09	6.34514e-09
	2.98883e-09	1.38056e-08	5.80472e-09	1.57188e-09	1.62052e-08
	1.48561e-08	1.27771e-08	2.42219e-08	8.52731e-09	5.7406e-09
	1.18829e-08	1.3672e-08	7.35166e-09	1.73108e-08	2.20895e-08
	8.51234e-09	1.55069e-08	1.64732e-08	9.96751e-09	1.49917e-08
	2.36331e-08	8.3158e-09	4.52753e-09	4.05602e-09	8.45577e-09
	2.2267e-08	2.26656e-08	8.89149e-09	1.79081e-08	8.12224e-09
	6.71199e-09	6.62166e-09	1.72119e-08	1.71193e-09	2.65428e-08
	2.34677e-08	7.08783e-09	3.27447e-09	1.68414e-08	8.7595e-09
	6.33921e-09	7.40886e-09	2.89259e-08	4.60879e-09	2.96277e-08
	9.41089e-09	2.38209e-09	1.81864e-08	6.13721e-09	7.65929e-09
	8.3553e-09	3.4377e-09	5.26552e-09	5.58538e-08	2.27257e-08
	1.76039e-08	1.60237e-08	4.12826e-09	2.85941e-08	1.31726e-08
	6.6142e-09	1.14541e-08	1.42551e-08	2.36846e-08	1.50963e-08
	9.60804e-09	7.43335e-09	6.29177e-08	1.29565e-08	1.28422e-08
	1.46963e-08	3.66865e-07	5.74622e-09	2.92048e-08	1.41119e-08
	6.19417e-09	1.50245e-08	3.36832e-09	1.2213e-08	2.22092e-08
	5.22689e-09	1.31553e-08	1.66562e-08	2.2247e-08	6.43994e-09
	7.66429e-09	4.14028e-09	3.79264e-09	9.96814e-09	7.24268e-09
	1.03682e-08	5.52425e-09	1.6288e-08	1.12531e-08	6.31947e-09
	2.23898e-08	9.58718e-09	1.6719e-08	2.22998e-08	1.67601e-08
	3.90599e-09	1.13546e-08	1.08615e-08	8.22298e-09	2.79684e-08
	1.34123e-08	2.37042e-07	9.07829e-09	3.76464e-09	2.61278e-07
	1.50451e-08	1.04514e-08	1.14818e-08	5.0525e-09	7.94275e-09
	9.25152e-09	1.08963e-08	8.75321e-09	2.13583e-08	4.12223e-08
	3.80258e-09	2.35811e-08	1.13118e-08	1.69299e-07	1.53853e-08
	6.0746e-09	3.38826e-09	1.43202e-08	6.80314e-09	7.92406e-09
	1.14378e-08	8.30314e-09	8.02106e-09	7.2936e-09	2.82066e-09
	9.0991e-09	2.15059e-09	3.8207e-08	9.95098e-09	5.2117e-09
	6.57107e-09	6.42856e-09	5.05157e-09	4.90227e-09	1.7299e-09
	1.83558e-09	1.71197e-08	2.34611e-09	5.00427e-09	8.87043e-09
	7.45384e-09	2.82962e-08	2.65736e-09	4.39411e-09	1.13541e-08
	1.30769e-08	1.46176e-08	6.44386e-09	1.51961e-08	2.70256e-08
	6.64999e-09	3.08798e-08	1.94136e-08	8.82299e-09	1.33364e-08
	6.40757e-09	5.52706e-09	3.98677e-09	7.65217e-09	8.43784e-09
	2.21445e-08	5.95724e-09	4.19015e-08	3.42739e-09	8.60912e-09
	1.34828e-08	6.79432e-09	1.29421e-08	1.24953e-08	1.3098e-08
	1.44266e-08	5.40501e-08	6.17506e-09	6.3515e-09	5.56196e-09
	1.81709e-08	2.31114e-08	1.81451e-08	1.99407e-08	1.03553e-08
	1.32084e-08	8.86442e-09	4.72273e-09	7.39743e-09	5.51283e-09
	3.94124e-09	2.38753e-07	3.73172e-09	9.70029e-09	1.1946e-08
	9.34636e-09	2.86326e-08	6.04296e-09	1.62371e-08	7.88206e-09
	3.42323e-09	6.79752e-09	6.67362e-09	3.51562e-09	2.91753e-09
	2.82683e-09	5.07731e-09	9.34517e-09	3.47705e-08	1.93236e-08
	3.2023e-09	3.08816e-09	1.32906e-08	2.37101e-08	9.05129e-09
	4.59422e-09	1.84546e-08	2.42709e-09	6.17266e-09	1.76624e-08
	1.50404e-08	3.48433e-08	3.2589e-08	5.3983e-09	4.98525e-09
	1.831e-08	2.33587e-08	1.03915e-08	6.72431e-09	6.15261e-08
	1.135e-08	2.23858e-08	6.46747e-09	4.90157e-09	7.00243e-09
	2.83703e-08	5.15655e-08	1.22105e-08	2.15672e-08	1.37303e-08
	8.42157e-09	4.68259e-09	2.7199e-08	6.97773e-09	7.6506e-09
	1.12844e-08	8.73062e-09	1.50004e-08	8.40465e-09	4.93475e-09
	8.88794e-09	1.05335e-08	3.29532e-09	1.46457e-08	1.24518e-08
	1.70483e-08	1.61998e-08	1.55369e-09	2.292e-08	1.66031e-08
	1.85988e-08	1.62804e-08	1.16654e-08	8.73549e-09	6.40771e-09
	6.56911e-09	1.07537e-08	3.2569e-08	1.5759e-08	8.73975e-09
	5.4189e-09	2.20434e-08	5.37588e-09	4.11451e-09	7.5275e-09
	9.48579e-09	1.28909e-08	3.25904e-09	6.72953e-09	9.21324e-09
	3.03185e-08	7.63009e-09	1.01162e-08	9.52461e-09	6.68928e-09
	7.85839e-09	9.02161e-09	1.21138e-08	7.6412e-09	3.04505e-09
	5.87461e-09	6.31691e-09	3.30824e-09	4.87235e-09	1.18865e-08
	4.1912e-08	1.71696e-08	1.59708e-08	1.56828e-07	7.32425e-09
	3.16232e-08	9.37111e-09	5.31128e-09	1.60062e-08	2.99966e-09
	1.11021e-08	6.33832e-09	3.08172e-08	1.89484e-08	8.72265e-09
	8.25924e-09	2.39057e-08	4.25038e-09	3.26656e-09	9.29422e-09
	1.72485e-08	3.54496e-09	1.63464e-08	1.4704e-08	8.8744e-09
	2.41949e-08	2.27229e-08	3.49027e-09	7.0872e-09	5.46449e-09
	4.61624e-08	4.92177e-09	2.72424e-08	1.01618e-08	9.27938e-09
	2.32568e-08	2.34217e-08	1.48946e-08	1.12762e-08	9.68428e-09
	1.27418e-08	8.951e-09	1.03276e-08	2.97063e-08	1.37337e-08
	2.19726e-08	2.44794e-08	5.11132e-09	1.83174e-08	7.80126e-09
	9.01473e-09	6.22184e-09	2.25208e-08	6.23551e-09	1.07662e-08
	2.21692e-08	2.62729e-08	8.04227e-09	9.7913e-09	7.19119e-09
	5.9135e-09	8.52657e-09	6.89614e-09	2.06512e-08	1.41629e-08
	6.27308e-09	2.38773e-09	5.31963e-09	2.05902e-08	6.77569e-09
	5.22674e-08	7.15233e-09	7.54901e-09	5.25758e-09	6.64763e-09
	7.44707e-09	1.37084e-08	5.78092e-09	4.92789e-09	4.71046e-09
	6.79804e-09	8.75545e-09	1.06674e-08	2.34409e-09	1.12041e-08
	1.77146e-08	7.24466e-09	6.67756e-08	6.91401e-09	6.2402e-09
	2.44016e-08	1.70843e-08	1.92681e-08	7.97345e-09	7.49e-09
	7.63922e-09	3.2107e-08	7.59748e-09	9.28266e-09	9.58438e-09
	7.66685e-09	1.5256e-08	3.8451e-09	4.85303e-09	1.42158e-08
	1.19885e-08	6.78733e-09	1.73059e-08	5.80401e-09	2.41505e-09
	1.67944e-08	2.46321e-08	9.66587e-09	1.47309e-08	2.79234e-09
	6.68348e-09	9.46336e-09	1.27095e-08	4.35529e-09	2.49093e-08
	2.68671e-08	1.16501e-08	6.45388e-09	4.03827e-09	1.52197e-08
	1.14244e-08	7.00387e-09	5.11423e-09	7.86633e-09	9.63201e-09
	7.08897e-09	1.47863e-08	2.78166e-08	5.03459e-09	1.32357e-08
	5.57361e-09	1.61104e-08	1.35039e-08	2.59404e-08	1.05739e-08
	4.55549e-09	7.7669e-09	6.71953e-09	5.86623e-09	1.9526e-08
	7.62579e-09	2.29843e-08	1.32485e-08	1.94672e-08	7.55571e-09
	1.62038e-08	1.76056e-08	2.60694e-09	4.31182e-09	5.00613e-09
	3.78547e-09	2.52454e-08	2.0788e-08	8.6478e-09	7.28762e-09
	5.58981e-09	1.27459e-08	5.28798e-09	4.4114e-08	1.48606e-08
	1.44989e-08	2.85389e-08	3.87067e-09	8.34943e-08	2.10477e-09
	5.51156e-09	6.27629e-09	1.45016e-08	2.16149e-08	4.32523e-08
	6.13198e-08	6.40464e-09	4.88742e-09	9.06865e-09	6.18025e-09
	9.28349e-09	1.20066e-08	2.87209e-08	1.56738e-08	1.70117e-08
	1.94723e-08	8.81587e-09	1.6696e-09	4.44548e-09	5.32815e-08
	7.25624e-09	4.97437e-09	1.13579e-08	1.14548e-08	1.46715e-08
	9.94979e-09	9.5493e-09	2.01561e-08	4.07394e-09	6.90369e-09
	7.29261e-09	5.90124e-09	1.05115e-08	5.88696e-09	4.67875e-09
	6.39182e-09	2.76727e-08	1.00998e-08	8.74471e-09	5.60386e-09
	3.8025e-08	5.69859e-09	7.49307e-09	3.28219e-09	7.37276e-09
	3.27114e-09	1.79633e-08	4.4033e-09	2.65797e-09	3.23556e-09
	1.73554e-08	1.62446e-08	1.93528e-08	1.4487e-08	5.82503e-09
	1.03764e-08	2.24447e-08	1.5132e-08	3.44387e-08	1.95505e-08
	1.16398e-08	3.0624e-08	5.87758e-09	2.55272e-08	1.98052e-08
	2.36964e-09	6.21735e-09	2.6151e-09	4.64003e-09	5.77102e-09
	1.94504e-08	7.56669e-09	4.00281e-09	8.2631e-09	1.46601e-08
	1.32315e-08	3.52416e-08	4.51814e-09	2.43038e-08	3.79417e-09
	5.46556e-09	4.63793e-08	9.53751e-09	5.68314e-09	1.35437e-08
	8.0539e-09	4.15503e-09	3.65062e-09	4.92528e-09	1.20128e-08
	1.62166e-08	4.00349e-09	2.6402e-08	3.05833e-08	6.83208e-09
	1.90247e-08	1.83245e-08	5.5422e-09	3.92446e-09	1.55952e-08
	1.80365e-08	8.92187e-09	2.25043e-09	2.58132e-09	8.86967e-09
	2.14227e-08	3.16622e-08	1.40378e-08	5.27564e-09	2.44139e-09
	1.24348e-08	7.62736e-09	4.4169e-09	1.73689e-08	4.79916e-09
	5.6436e-09	1.1906e-08	6.50042e-09	2.2103e-08	9.30976e-09
	4.46108e-09	3.3707e-09	6.25434e-09	2.29581e-07	2.471e-07
	6.67767e-09	5.85077e-09	1.50042e-08	7.49397e-09	1.75296e-08
	4.63476e-08	5.77833e-09	3.4537e-09	1.02225e-08	1.81631e-08
	2.26098e-08	1.94522e-09	4.34914e-09	1.01742e-08	9.81842e-09
	4.49871e-09	6.21588e-09	2.77562e-09	1.23672e-08	1.00401e-08
	2.07704e-09	2.09902e-08	1.20994e-08	9.14771e-09	5.04188e-09
	7.12745e-09	2.44842e-08	7.16846e-09	5.02249e-09	8.50265e-09
	5.98937e-09	3.58166e-09	9.2035e-09	2.34538e-08	4.25371e-09
	4.39808e-09	8.41223e-09	3.33304e-09	7.29856e-09	4.66065e-09
	2.90677e-08	2.61959e-09	2.16376e-09	9.68627e-09	2.46708e-09
	1.02974e-08	4.03582e-09	8.33528e-09	6.84204e-09	1.42435e-08
	2.63569e-08	5.22717e-09	9.46741e-09	1.10298e-08	1.36609e-08
	1.25574e-08	5.34202e-09	3.62768e-09	6.62368e-09	4.8919e-09
	5.6827e-09	4.65027e-09	1.22357e-08	1.11068e-08	7.03254e-09
	4.38912e-09	1.95039e-08	1.012e-08	3.53808e-09	1.65556e-08
	2.87799e-09	1.38413e-08	6.31736e-09	2.158e-08	1.37457e-08
	1.09472e-08	3.05394e-09	7.67607e-09	3.94486e-08	1.26237e-08
	2.35646e-08	2.60637e-09	7.36657e-09	1.74171e-08	7.83038e-09
	2.35629e-08	1.8427e-08	2.81789e-09	1.06274e-08	3.12986e-08
	7.4265e-09	1.23984e-08	1.63061e-08	2.57063e-08	9.17798e-09
	6.05641e-09	7.38576e-09	1.08881e-08	3.70773e-09	1.12428e-08
	4.44857e-09	8.67413e-09	1.93362e-08	7.16815e-09	6.40375e-09
	2.1791e-08	1.62179e-08	2.22688e-08	3.15301e-09	1.16351e-08
	1.81692e-08	2.83032e-08	4.45626e-09	1.11972e-08	7.54791e-09
	3.09662e-09	4.82259e-09	2.75538e-08	1.10325e-08	8.35483e-09
	2.46147e-09	4.92454e-09	5.6118e-09	8.97805e-09	9.43503e-09
	9.67383e-09	6.10955e-09	4.12045e-09	3.53932e-09	6.79524e-09
	3.33694e-09	2.30904e-08	5.90437e-09	4.41572e-09	3.63466e-09
	1.11653e-08	2.48297e-08	1.84195e-08	5.49131e-09	5.2299e-09
	9.3916e-09	9.36341e-09	1.02758e-08	3.12013e-09	4.29864e-09
	6.08318e-09	4.41075e-08	1.53886e-08	5.45433e-09	9.40603e-09
	3.83858e-09	1.03771e-08	7.45984e-09	7.82349e-09	7.59229e-09
	1.58818e-08	2.31661e-09	5.88763e-09	1.14188e-08	5.17915e-09
	4.85923e-09	1.69623e-08	1.45622e-08	3.78319e-08	8.04326e-09
	2.42419e-09	4.89262e-09	6.54192e-09	1.2798e-08	5.07685e-09
	2.31304e-07	7.76945e-09	8.74495e-09	1.01274e-08	5.72038e-09
	9.17963e-09	6.87129e-09	7.97444e-09	1.20854e-08	8.77657e-09
	1.12259e-08	2.68386e-09	7.70043e-09	1.45606e-08	2.45317e-08
	6.05012e-09	3.06673e-09	3.47745e-09	1.47656e-08	1.75487e-08
	1.34099e-08	7.78311e-09	8.21374e-09	2.65813e-08	2.75457e-09
	1.06279e-08	3.56428e-09	1.91768e-08	2.03536e-08	3.44107e-09
	1.59834e-08	6.57138e-09	1.87503e-08	1.74154e-08	2.15187e-08
	1.24629e-08	2.85467e-09	2.78833e-08	1.25152e-08	9.52578e-09
	8.83519e-09	4.22485e-08	1.71606e-08	6.39164e-09	2.58882e-08
	1.94706e-08	1.7785e-08	1.22491e-08	7.03332e-09	1.26519e-08
	5.49738e-09	1.01778e-08	8.68802e-09	2.68577e-08	3.62049e-09
	2.09489e-08	1.82116e-08	1.89612e-08	1.16597e-07	6.49552e-09
	5.48831e-09	1.36245e-08	9.39273e-09	2.56716e-08	2.8093e-08
	6.15577e-09	1.82812e-08	8.38578e-09	8.94472e-09	6.35646e-09
	7.26946e-09	1.4996e-08	2.85218e-09	9.91896e-09	1.07742e-08
	2.40933e-09	9.40931e-09	3.58899e-09	9.29834e-09	6.96364e-08
	1.25067e-08	2.12152e-09	7.88832e-09	1.79344e-08	1.07555e-08
	5.5512e-09	5.90476e-09	2.85471e-08	1.06742e-08	2.88827e-08
	2.36971e-08	1.24245e-08	9.82343e-09	1.26785e-08	1.07893e-08
	4.10592e-09	5.28676e-09	2.19309e-09	1.85344e-08	7.80533e-09
	6.59742e-09	1.03489e-08	7.25642e-09	6.42732e-09	1.17744e-08
	1.21832e-08	8.09349e-09	1.16301e-08	1.13553e-08	4.84089e-09
	7.11379e-09	3.69669e-09	6.67043e-09	6.39835e-09	3.67604e-09
	1.07541e-08	2.59813e-08	1.83098e-08	1.25777e-08	1.4582e-08
	1.20295e-08	1.15681e-08	2.5105e-08	6.11982e-09	3.1051e-09
	2.64729e-09	3.96494e-09	6.73687e-09	1.12799e-08	1.32595e-08
	9.59109e-09	1.19851e-08	8.8533e-09	2.35188e-09	1.88894e-08
	1.0061e-08	2.83543e-08	1.32356e-08	1.37703e-08	1.1772e-08
	2.46525e-09	6.104e-09	5.02863e-09	4.48955e-09	2.27057e-08
	7.69634e-09	3.14923e-08	7.85056e-09	8.98866e-09	5.29485e-09
	2.08365e-08	1.25674e-08	3.24712e-08	1.29266e-08	2.90056e-08
	2.56483e-08	1.90398e-08	2.09281e-08	1.06662e-08	3.20038e-09
	1.27827e-08	3.47759e-08	1.3893e-08	1.2663e-08	1.24217e-08
	4.12088e-09	7.0014e-09	8.89106e-09	1.41714e-08	3.81412e-09
	8.24848e-09	8.8626e-09	5.59878e-09	3.45965e-09	5.96254e-09
	5.06923e-09	5.48841e-09	5.81797e-09	2.05944e-08	3.36902e-09
	5.40178e-09	1.73549e-08	4.26972e-09	3.00347e-09	8.20898e-09
	2.75654e-09	1.12324e-08	5.59517e-09	2.90439e-09	5.72902e-09
	6.82868e-09	1.06923e-08	9.71114e-09	3.91026e-09	1.29908e-08
	3.33706e-09	9.04943e-09	5.44654e-09	1.12795e-08	8.89011e-09
	6.75e-09	5.34164e-09	2.76372e-08	1.42034e-08	6.4036e-09
	1.11613e-08	3.17597e-09	1.25341e-08	9.63548e-09	7.25962e-09
	9.39954e-09	6.82559e-09	3.49875e-09	1.16457e-08	9.41828e-09
	2.72226e-08	2.58364e-08	3.63545e-09	9.45554e-09	1.6137e-09
	2.172e-08	6.44246e-09	1.02941e-08	2.92958e-09	9.86405e-09
	1.97534e-08	1.35457e-08	2.98334e-09	4.48693e-09	8.10374e-09
	2.37457e-08	2.49526e-08	9.7618e-09	6.94369e-09	4.9834e-09
	6.23263e-09	5.42062e-09	1.03123e-07	2.36396e-08	6.28408e-09
	1.38942e-08	7.36209e-09	1.2376e-08	3.329e-09	1.7783e-09
	2.18466e-08	3.88361e-09	9.98854e-09	6.99555e-09	5.17023e-09
	2.11738e-08	6.59242e-09	8.15376e-09	7.09162e-09	8.81783e-09
	3.47842e-09	4.14154e-09	2.08088e-08	7.44834e-09	7.83574e-09
	1.38379e-08	3.58606e-08	6.10147e-09	1.12795e-08	9.82636e-09
	9.84669e-09	8.64279e-09	3.81945e-08	3.37526e-09	7.87424e-09
	9.17355e-09	5.9951e-09	1.22006e-08	4.44678e-09	1.76936e-08
	8.38785e-09	1.18709e-08	5.14472e-09	6.78433e-09	7.27823e-09
	6.07706e-09	2.26216e-08	4.16072e-09	2.22546e-09	4.65706e-08
	9.71208e-09	3.10353e-09	1.95754e-09	9.16379e-09	4.91165e-09
	1.03499e-08	1.67194e-08	1.4817e-08	2.8346e-09	3.25683e-09
	8.87876e-09	9.89244e-09	1.34174e-08	1.20604e-08	4.81612e-09
	4.43638e-09	3.38499e-09	2.66848e-08	1.59444e-08	1.20532e-08
	3.00954e-09	4.80843e-09	9.77809e-09	6.7677e-09	3.79915e-09
	5.44015e-09	7.55337e-09	1.37538e-08	2.23975e-08	6.29788e-09
	2.79372e-09	2.64204e-09	4.29111e-08	1.09988e-08	8.80998e-09
	1.06599e-08	1.64186e-08	1.9578e-08	1.2233e-08	6.82672e-09
	4.03893e-09	6.95424e-08	7.34466e-09	1.29165e-08	1.62827e-08
	2.11194e-08	1.5364e-08	3.62432e-09	9.97093e-09	8.97002e-09
	5.51633e-09	5.75058e-09	1.59707e-08	7.09215e-09	4.27588e-09
	6.40006e-09	3.34835e-09	9.79136e-09	1.35678e-08	9.86466e-09
	5.93946e-08	5.54749e-09	7.1984e-09	1.03059e-08	7.77261e-09
	1.94551e-07	4.66218e-09	3.76138e-08	8.67109e-09	1.14727e-08
	1.78613e-08	8.47454e-09	4.45667e-08	8.51356e-09	1.921e-09
	4.99803e-09	7.75703e-09	5.96254e-09	2.17276e-09	8.77841e-09
	8.19125e-09	4.56142e-08	5.46191e-09	1.10138e-08	8.8609e-09
	1.11897e-08	7.41998e-09	4.85068e-09	5.44928e-09	7.71067e-09
	1.56079e-08	6.10576e-09	8.86513e-09	1.39807e-08	2.18609e-08
	8.80068e-09	3.66971e-09	7.95385e-09	1.80196e-09	9.14587e-09
	1.02883e-08	4.7808e-09	2.44265e-09	1.01892e-08	8.0326e-09
	7.24075e-09	1.33006e-08	8.74477e-09	4.14389e-09	4.40501e-09
	1.21242e-08	1.17396e-08	1.31559e-08	6.71923e-09	1.5347e-08
	1.08513e-08	4.2898e-09	1.84551e-08	2.30132e-08	3.20806e-09
	3.96477e-09	1.79945e-08	5.7929e-09	2.55333e-09	3.85048e-09
	7.95327e-09	9.07911e-09	1.03716e-08	1.06413e-08	1.15387e-08
	1.48161e-08	1.10171e-08	7.63422e-09	2.80662e-08	3.64814e-09
	1.16749e-08	9.20565e-09	1.04232e-08	1.3294e-08	9.5504e-09
	5.30479e-09	8.58465e-09	1.64826e-08	3.63101e-09	3.26528e-09
	5.32861e-09	1.18189e-08	9.55657e-09	6.36469e-09	3.69448e-09
	1.3293e-08	2.62548e-09	1.63094e-08	2.37007e-08	8.24874e-09
	3.24641e-08	2.00645e-08	8.43588e-09	7.90699e-09	1.18931e-08
	3.46419e-09	1.31351e-08	8.63759e-09	1.06814e-08	1.02416e-08
	2.86694e-08	1.48668e-08	6.55821e-09	8.4e-09	9.10242e-09
	1.81767e-08	8.31686e-09	5.42451e-09	4.19301e-09	3.7623e-08
	8.58085e-09	1.05825e-08	5.71399e-09	7.00724e-09	1.77807e-08
	9.89432e-09	6.87538e-09	1.56465e-08	8.02434e-09	5.97424e-09
	8.49565e-09	7.68306e-09	5.96015e-09	2.03273e-09	1.58005e-08
	4.64802e-09	1.42422e-08	1.12204e-08	7.05203e-09	1.11942e-08
	7.7993e-09	1.36292e-08	5.65112e-09	2.26282e-08	4.03089e-09
	2.65969e-09	9.22947e-09	7.78228e-09	2.90946e-09	2.17136e-08
	5.99722e-09	3.82619e-09	3.02088e-09	3.30974e-08	3.43447e-08
	1.17104e-08	2.88123e-08	9.29271e-09	1.64786e-08	7.28561e-09
	6.60908e-09	2.89161e-09	1.89436e-09	6.51398e-09	3.33257e-09
	4.25582e-08	1.94757e-08	1.50532e-08	5.77182e-09	1.7215e-08
	1.20831e-08	8.55344e-09	8.74203e-09	6.53413e-09	1.46785e-08
	2.59315e-08	4.18663e-09	2.55814e-09	7.19739e-09	5.77593e-09
	8.39563e-09	1.65441e-08	3.21356e-08	6.49447e-09	1.45673e-08
	1.21086e-08	5.58376e-09	1.23242e-08	2.07927e-08	1.50074e-08
	1.38278e-08	3.31522e-09	6.41064e-09	3.87383e-09	5.38624e-08
	2.4024e-08	6.77929e-09	1.67017e-09	5.91343e-09	9.74232e-09
	8.85918e-09	1.0194e-08	1.55039e-08	7.67742e-09	9.56739e-09
	6.02653e-09	3.44987e-08	5.5954e-09	6.60928e-09	1.42843e-08
	6.91649e-09	4.73624e-09	4.39249e-09	1.44499e-08	7.93328e-09
	7.32147e-09	9.32791e-09	5.64236e-09	5.76154e-09	1.46822e-08
	6.08381e-09	8.9588e-09	5.25468e-08	1.31553e-08	8.0933e-09
	1.18096e-08	4.14285e-09	8.12078e-09	3.86921e-08	5.61917e-09
	5.83326e-09	8.30683e-09	4.87118e-08	7.98988e-09	3.34805e-09
	1.83823e-08	8.13146e-09	4.13573e-09	1.06843e-08	7.14265e-09
	1.1013e-08	2.53758e-08	1.54188e-08	6.1378e-09	2.54745e-08
	7.76071e-09	4.77407e-09	7.00299e-09	6.36051e-09	5.57028e-09
	3.67963e-09	8.07646e-09	2.37023e-09	1.61603e-08	3.47576e-09
	7.74789e-09	5.08919e-09	1.93506e-08	1.36848e-08	6.82549e-09
	3.82718e-09	3.08302e-09	8.57184e-09	8.611e-09	7.81408e-09
	2.55926e-09	9.37367e-09	1.74344e-09	8.0631e-09	1.07679e-08
	6.25068e-09	3.13349e-09	1.00205e-08	9.8894e-09	8.73479e-09
	6.89011e-09	4.07782e-08	2.39845e-09	7.69525e-09	3.24658e-08
	7.41077e-09	8.34464e-09	1.77762e-08	2.12517e-08	9.52638e-09
	8.04296e-09	2.12216e-09	1.34671e-08	4.20243e-09	5.69291e-09
	2.50593e-09	3.0691e-09	1.62617e-08	5.113e-09	1.15921e-08
	1.36055e-08	4.87558e-09	1.59475e-08	2.74458e-08	1.17728e-08
	2.12853e-08	1.01372e-08	4.7129e-09	2.1729e-08	5.60361e-09
	1.12688e-08	1.61407e-08	5.24986e-09	1.15298e-08	8.63162e-09
	8.15099e-09	6.55713e-09	6.90473e-09	1.65909e-08	1.77927e-08
	7.33409e-09	7.02017e-09	1.80559e-08	3.95676e-08	9.65993e-09
	7.3551e-09	2.20068e-09	3.73154e-09	3.74348e-09	3.4085e-09
	8.28158e-09	1.88754e-08	7.91952e-09	5.79949e-09	1.37334e-08
	1.18056e-08	1.51423e-08	4.87529e-09	2.42516e-08	6.62322e-09
	1.29071e-08	1.07975e-08	5.78172e-09	2.17033e-09	4.35381e-09
	3.39853e-09	2.97253e-08	1.06311e-08	2.65266e-09	9.47678e-09
	1.13087e-08	4.86938e-09	6.28405e-09	1.75789e-08	1.98608e-09
	6.38141e-09	1.88922e-08	9.21416e-09	1.74028e-08	2.3141e-08
	3.66368e-09	1.06321e-08	3.41172e-09	8.46399e-09	1.42e-08
	5.27273e-09	5.92065e-09	1.10576e-08	4.49484e-09	5.06311e-09
	7.20382e-09	1.24875e-08	8.85476e-09	1.72247e-08	1.50858e-08
	1.08326e-08	7.33989e-09	6.70349e-09	1.71044e-08	5.20054e-09
	7.89176e-09	2.24386e-08	1.01062e-08	1.01708e-08	9.27989e-09
	2.49359e-09	3.99141e-09	6.0325e-09	7.54307e-09	1.08967e-08
	9.23286e-09	9.72959e-09	1.16516e-08	7.23435e-09	3.04779e-08
	1.41653e-08	5.24635e-09	9.85499e-09	1.06295e-08	6.79875e-09
	3.85235e-09	1.05854e-08	3.83016e-08	9.1891e-09	5.79867e-09
	6.01829e-09	1.69556e-08	2.86781e-08	3.35801e-09	1.61635e-09
	1.43404e-08	1.10922e-08	1.27023e-08	1.21095e-08	5.00004e-09
	1.90422e-08	8.03209e-09	8.61525e-09	8.53061e-09	6.34478e-09
	6.59568e-09	2.53863e-09	1.12561e-08	1.49205e-08	4.52904e-08
	8.48099e-09	1.92471e-08	1.06776e-08	3.14771e-09	4.67216e-09
	4.394e-09	1.58368e-08	9.22486e-09	1.15644e-08	5.64662e-09
	6.80855e-09	6.38221e-09	3.46884e-08	1.62879e-08	3.20928e-08
	9.54658e-09	1.41803e-08	5.32097e-09	9.22056e-09	1.54302e-08
	4.69792e-09	3.34711e-09	2.72317e-08	1.458e-08	8.63184e-09
	6.91424e-09	2.53904e-08	1.24435e-08	7.79509e-09	1.28788e-07
	8.89666e-09	9.57707e-09	1.26067e-08	2.36431e-08	1.88162e-08
	2.05827e-08	7.94367e-09	5.48394e-09	1.01276e-08	6.24089e-09
	8.85919e-09	4.29221e-08	1.07963e-08	1.52488e-08	1.59479e-08
	6.4957e-09	9.16089e-09	8.53185e-09	1.00111e-08	1.35849e-08
	7.45169e-09	5.58666e-08	5.01481e-09	2.08883e-08	5.20356e-09
	7.87481e-09	1.32791e-08	2.01902e-08	6.46739e-09	4.29705e-08
	2.17039e-09	1.28211e-08	7.40697e-09	6.68647e-09	1.22803e-08
	1.17964e-08	1.82678e-08	1.77612e-09	7.03774e-09	6.15035e-09
	1.09e-08	3.59874e-09	1.01437e-08	5.58779e-09	4.10582e-09
	1.69852e-08	2.58703e-09	3.05612e-08	5.93137e-09	9.96453e-09
	8.7684e-09	1.71023e-09	8.50242e-09	9.34573e-09	2.66604e-08
	2.79362e-08	4.95301e-09	1.09304e-08	3.69488e-08	3.39539e-08
	1.20035e-08	1.03028e-07	4.60535e-09	1.13734e-08	2.8445e-09
	9.04414e-09	5.60517e-09	1.03892e-08	3.47853e-09	6.74398e-09
	2.73652e-09	1.54411e-08	5.07319e-09	9.71896e-09	3.11365e-09
	1.14021e-08	8.04112e-09	1.53583e-08	7.17844e-09	3.63447e-09
	5.54009e-09	6.03618e-09	5.013e-09	4.52695e-09	9.659e-09
	2.52814e-09	4.08689e-09	3.94143e-09	6.68e-09	5.31363e-09
	1.28729e-08	5.94249e-09	1.47414e-07	3.57195e-09	7.86113e-09
	2.94994e-08	1.07084e-08	2.46387e-08	4.97225e-09	1.60068e-08
	1.07704e-08	4.82636e-09	6.62453e-09	7.52129e-09	4.09048e-09
	1.52864e-08	3.63727e-08	7.93221e-08	1.43008e-07	4.41025e-08
	7.5032e-09	9.60251e-09	4.31391e-09	5.05828e-09	2.93565e-08
	5.74036e-09	8.67854e-09	7.78528e-09	7.41367e-09	1.29426e-08
	1.9623e-08	2.59539e-09	2.27548e-08	4.5035e-09	1.00418e-08
	7.06879e-09	2.61671e-09	1.24995e-08	4.50779e-09	1.06792e-08
	6.24217e-09	1.11993e-08	1.62197e-08	1.135e-08	6.85538e-09
	9.61566e-09	4.84337e-09	7.53532e-09	2.02372e-08	2.00927e-08
	4.80339e-09	1.8276e-08	4.31665e-09	7.84309e-09	3.22121e-08
	4.51885e-09	1.86525e-08	1.28859e-08	1.23101e-08	4.20896e-08
	5.73594e-09	1.19297e-08	2.07026e-09	1.03655e-08	5.84836e-08
	1.18349e-08	1.10141e-08	4.46728e-09	1.0643e-08	7.91348e-09
	7.97197e-09	2.8629e-08	1.53441e-08	8.63758e-09	4.07845e-08
	4.38074e-09	1.13521e-08	3.51739e-09	4.89172e-08	2.86869e-08
	1.24069e-08	7.01617e-09	7.47174e-09	1.62572e-08	7.35289e-09
	7.87045e-09	3.6565e-09	5.53312e-09	1.05323e-08	5.87824e-09
	5.78872e-09	8.10453e-09	4.70637e-09	2.03511e-09	5.72647e-09
	8.66795e-09	7.42427e-09	5.13138e-09	3.42797e-08	2.33531e-09
	7.84656e-09	4.96424e-09	8.56471e-09	4.24347e-09	3.21528e-09
	4.53965e-09	3.21247e-09	1.4336e-08	3.06381e-08	7.23214e-09
	1.2992e-08	8.53989e-09	1.48416e-08	8.25096e-09	1.51596e-08
	1.48453e-08	5.06869e-09	1.68851e-08	1.09552e-08	8.59903e-09
	3.31949e-08	3.62538e-09	1.23689e-08	4.12087e-09	1.55922e-08
	4.9052e-09	7.57464e-07	2.8779e-08	6.01566e-09	9.15112e-09
	8.57348e-09	9.61778e-09	2.26934e-08	7.37586e-09	7.14786e-08
	8.79514e-09	1.03984e-08	7.34049e-09	3.36234e-09	1.19662e-08
	4.30227e-09	7.04432e-09	7.90049e-09	1.0771e-08	8.99113e-09
	3.85675e-09	4.23675e-09	7.08349e-09	4.81784e-09	8.86735e-09
	4.01279e-09	8.11568e-09	1.50733e-08	2.5063e-08	6.13712e-09
	1.18794e-08	5.3783e-09	6.71474e-09	4.8861e-09	1.48158e-08
	7.05256e-09	2.02263e-08	2.66991e-09	2.20879e-08	7.23138e-09
	6.94554e-09	1.35399e-07	1.9212e-08	1.09314e-08	3.02726e-09
	9.92222e-09	7.2821e-09	5.2158e-08	1.35042e-08	7.2486e-09
	9.71304e-09	1.03039e-08	1.03682e-08	2.18485e-08	5.8701e-09
	1.16188e-08	6.55007e-09	6.08162e-09	4.12043e-08	2.56325e-09
	1.34285e-08	2.14999e-08	1.20633e-08	6.35387e-09	4.8647e-09
	5.62051e-09	6.61274e-09	2.64744e-09	2.42174e-08	4.16602e-09
	4.07574e-09	5.32533e-09	5.73665e-09	5.08403e-09	5.73319e-08
	3.47889e-08	1.05401e-08	6.3887e-09	7.32797e-09	7.65743e-09
	2.66979e-08	4.25577e-09	3.13646e-09	2.55536e-08	7.45555e-09
	5.14312e-09	9.67315e-09	1.83238e-08	1.24315e-08	1.86634e-09
	5.95845e-08	9.684e-09	9.84979e-09	4.61578e-09	1.35174e-08
	7.37219e-09	2.11308e-08	6.68969e-09	5.98611e-09	1.37497e-08
	4.66943e-08	1.62664e-08	4.20548e-09	8.97853e-09	1.07223e-07
	4.45338e-08	6.7433e-09	1.20166e-08	1.39165e-08	1.20356e-08
	2.97813e-08	3.31576e-09	3.50272e-09	1.70187e-09	2.09405e-08
	7.53098e-09	1.05962e-08	4.21454e-09	8.55388e-09	5.65185e-09
	6.29912e-09	2.36292e-08	1.32962e-08	1.11252e-08	1.03196e-08
	9.4097e-09	7.18442e-09	2.6512e-09	9.82993e-09	1.79677e-08
	3.62813e-09	1.7727e-08	1.69749e-08	6.34631e-09	9.36919e-09
	1.35024e-08	3.19717e-09	2.31772e-08	1.12399e-08	9.90156e-09
	2.20291e-08	7.33133e-09	4.38036e-09	3.16789e-09	1.22668e-08
	2.599e-09	5.99259e-09	7.59414e-09	4.97943e-09	1.03683e-08
	3.53965e-09	6.74146e-09	2.13122e-08	2.26984e-09	1.10395e-08
	1.10371e-08	1.7245e-08	1.0935e-08	1.0146e-08	1.45864e-08
	1.13308e-08	9.88024e-09	6.33705e-09	8.75414e-09	1.05057e-08
	1.11215e-08	1.79487e-08	1.29924e-08	5.3799e-09	6.89234e-09
	5.47921e-09	1.13749e-07	6.0318e-08	1.53816e-08	3.53076e-09
	8.46813e-09	1.71873e-08	7.85089e-09	5.33889e-09	7.52376e-09
	1.67366e-08	1.55772e-08	5.43963e-09	1.05663e-08	1.05546e-08
	1.19369e-08	3.66034e-08	6.17684e-09	4.24535e-09	3.97717e-09
	2.79048e-09	4.61153e-09	4.02164e-09	8.43548e-08	3.93152e-09
	8.01033e-09	2.01975e-08	1.33147e-08	5.91117e-09	3.17802e-09
	6.02844e-09	2.11358e-08	1.15959e-08	2.58447e-09	3.41996e-09
	1.54221e-08	3.63689e-09	9.07208e-09	1.16475e-08	2.99806e-09
	9.93693e-09	7.11282e-09	1.47958e-08	3.61896e-09	4.97861e-09
	7.25489e-09	3.20525e-09	4.82901e-09	1.06458e-08	6.5776e-08
	7.77907e-09	1.4581e-08	4.69222e-09	1.50993e-08	1.87553e-08
	8.83808e-09	7.39671e-09	1.60557e-08	2.12552e-08	7.20313e-09
	1.29351e-08	6.63705e-09	8.67839e-09	1.5332e-08	5.90856e-09
	5.27896e-09	1.15787e-08	3.97596e-08	5.80755e-08	5.56639e-09
	1.44974e-08	1.65937e-08	4.46657e-08	3.58532e-09	5.28739e-09
	1.06369e-08	4.49426e-09	4.07544e-09	3.48691e-09	8.06767e-09
	8.19807e-09	7.09091e-09	6.72294e-09	3.81573e-09	5.25778e-09
	1.47387e-08	2.66795e-08	4.34447e-09	1.76595e-08	8.75975e-09
	1.36914e-08	2.28111e-08	6.79967e-09	3.1645e-08	6.38681e-09
	5.68423e-09	4.22887e-08	1.60145e-08	8.17476e-09	9.75387e-09
	1.26175e-08	1.91774e-08	1.0309e-08	1.16548e-08	1.7604e-07
	5.34944e-08	2.38068e-09	4.89918e-09	5.37717e-09	3.75897e-09
	1.82543e-08	9.44073e-09	2.82704e-08	1.328e-08	1.39109e-08
	7.90921e-09	1.38413e-08	3.50198e-09	5.62637e-09	8.75466e-09
	2.66268e-09	3.57079e-09	3.92224e-08	8.59906e-09	4.56669e-09
	5.88675e-09	2.04873e-08	8.68325e-09	1.5895e-08	6.72017e-09
	2.02902e-09	7.90905e-09	1.42148e-08	1.67603e-08	6.56356e-08
	1.20548e-08	5.47188e-09	6.47269e-09	1.44189e-08	4.89209e-09
	1.35704e-08	1.85974e-08	1.53868e-08	4.52164e-09	9.44225e-09
	5.52107e-09	1.45815e-08	8.77597e-09	1.1061e-08	2.11241e-08
	2.02867e-07	7.53551e-09	8.04049e-09	1.93433e-08	3.40925e-09
	3.61444e-09	5.22856e-09	4.35315e-09	1.49741e-08	1.88575e-08
	1.52043e-08	4.87005e-09	1.09639e-08	2.57451e-08	6.36006e-08
	7.71787e-09	2.12652e-08	4.91225e-09	2.21756e-09	5.31822e-09
	1.43556e-08	1.20539e-08	8.9563e-09	4.4901e-09	1.49255e-08
	1.15609e-08	5.64383e-09	9.1344e-09	5.22254e-09	1.11933e-08
	7.05881e-09	3.54965e-09	8.91771e-09	1.5674e-08	1.21577e-08
	7.75752e-09	9.55948e-09	4.13693e-09	3.44998e-09	1.0049e-08
	1.1336e-08	2.29796e-08	2.46913e-08	1.67478e-08	8.74631e-09
	4.6903e-09	2.37889e-08	1.41256e-08	7.53969e-09	8.60181e-09
	1.4083e-07	9.52321e-09	4.67224e-09	9.86809e-09	4.89171e-09
	1.06619e-08	2.36171e-08	9.47204e-09	4.87422e-09	1.63834e-08
	8.08422e-09	7.26165e-09	2.74725e-08	6.3707e-09	6.82358e-08
	4.02051e-09	2.22692e-08	1.46158e-08	4.47766e-08	1.28713e-08
	2.37144e-08	2.27503e-08	1.23564e-08	6.47803e-09	2.95364e-09
	7.69115e-09	9.04021e-09	2.08404e-08	2.74845e-08	6.5676e-08
	7.78181e-09	1.07334e-08	9.0863e-09	3.31221e-08	1.99036e-08
	8.74924e-09	1.24788e-08	8.48615e-09	8.76397e-09	8.53183e-09
	3.23474e-09	4.10145e-08	9.97162e-09	8.49384e-09	1.49456e-08
	1.64987e-08	4.7899e-09	8.71632e-09	3.01967e-09	1.18648e-08
	6.53311e-09	1.02223e-08	7.36378e-09	2.31134e-08	1.3038e-08
	3.85113e-09	9.16002e-09	6.61207e-09	3.88665e-09	1.49323e-08
	1.15288e-08	1.15278e-08	4.63348e-09	6.2864e-09	8.3068e-09
	1.45984e-08	3.1411e-09	4.37228e-08	8.14207e-09	6.58665e-09
	1.11461e-08	1.3907e-08	1.7765e-08	6.88345e-09	1.01618e-08
	5.65272e-09	4.97022e-09	4.75328e-09	1.98975e-08	2.75839e-08
	1.50403e-08	3.83991e-09	2.27128e-08	1.03563e-08	3.7961e-09
	7.16792e-09	1.90452e-08	5.73487e-09	7.36171e-09	1.73601e-08
	6.25152e-09	5.35187e-09	1.60731e-08	9.41086e-09	1.52331e-08
	1.5174e-08	1.3947e-08	2.0634e-08	5.37675e-09	6.0023e-09
	3.19613e-09	5.13382e-09	5.30179e-09	1.42041e-08	1.76893e-08
	5.25485e-09	9.84004e-09	2.09332e-08	3.3053e-09	2.48101e-08
	8.78724e-09	7.30454e-09	8.91336e-09	2.19197e-08	1.13268e-08
	7.08562e-09	5.95158e-09	1.99811e-08	6.69971e-09	7.62795e-09
	1.98026e-08	1.66175e-08	3.74948e-09	1.33416e-08	1.60961e-08
	1.25531e-08	1.92793e-08	3.199e-08	7.64219e-09	1.00653e-08
	9.22779e-09	1.30856e-08	1.15204e-08	9.40053e-09	8.54633e-09
	6.78025e-09	4.44644e-09	1.07896e-08	1.76896e-08	4.05778e-09
	5.56964e-08	1.10262e-08	1.43128e-08	2.02882e-08	9.46397e-09
	1.4918e-08	8.59147e-09	1.25363e-08	6.44255e-09	1.69098e-08
	1.03647e-08	4.60957e-08	9.72108e-09	2.67244e-09	8.11447e-09
	1.26172e-08	7.06351e-09	1.77892e-08	7.11458e-09	1.32167e-08
	6.87954e-09	2.69488e-08	3.9069e-08	2.40899e-08	1.37345e-08
	1.15223e-08	2.74938e-08	2.01994e-08	5.86049e-09	3.88323e-09
	8.0825e-09	1.42182e-08	3.92319e-09	4.1485e-08	1.08967e-08
	6.96584e-09	3.5156e-09	1.70003e-08	8.36431e-09	4.19572e-09
	6.72955e-09	1.59233e-08	3.16997e-08	1.9743e-08	1.78597e-08
	9.02081e-09	2.69727e-08	1.59006e-08	1.40742e-08	1.77812e-08
	2.529e-09	1.72998e-08	6.54436e-09	2.13007e-08	1.36638e-08
	1.02026e-08	1.06495e-08	2.38257e-08	7.49641e-09	1.10898e-08
	3.75493e-08	8.46008e-09	1.50088e-08	8.50102e-09	7.58838e-09
	4.15671e-09	1.39264e-08	9.4715e-09	1.21719e-08	1.10373e-08
	5.351e-09	3.43355e-08	9.12867e-09	2.06664e-09	9.6932e-09
	7.9612e-09	2.93892e-08	1.24042e-08	2.54453e-09	3.78336e-08
	1.72231e-08	2.39417e-08	3.55275e-09	2.5373e-09	1.12657e-08
	8.90302e-09	3.33067e-09	1.33616e-08	1.00509e-08	5.80104e-09
	4.4951e-09	1.26114e-08	1.52989e-08	6.83755e-08	1.94433e-08
	5.63746e-09	2.29099e-08	5.93808e-09	2.61024e-08	1.2243e-08
	1.19313e-08	6.04127e-09	1.53195e-08	8.53002e-08	5.91511e-09
	6.98404e-09	1.47954e-08	1.0644e-08	5.13622e-09	3.03486e-08
	4.27869e-09	6.87154e-09	1.09605e-08	4.63654e-09	4.58981e-09
	1.6432e-08	1.05128e-08	2.29979e-08	1.91645e-08	5.09583e-09
	6.98706e-09	1.13585e-08	3.62255e-09	1.7013e-08	1.80324e-08
	7.83212e-09	1.05723e-08	7.72852e-09	5.59337e-09	7.92733e-09
	1.43299e-08	8.98045e-09	2.03147e-08	1.32997e-08	1.47296e-08
	1.11311e-08	1.02243e-08	9.90869e-09	5.12361e-09	6.00105e-09
	2.42713e-08	9.17221e-09	5.9841e-09	2.45344e-08	8.50884e-09
	4.17954e-09	5.74397e-09	8.26163e-09	3.16713e-09	1.19517e-08
	1.49944e-08	6.73474e-09	9.48145e-09	8.13502e-09	1.01273e-08
	7.25896e-09	6.48311e-09	1.44431e-08	2.27357e-08	4.59325e-09
	1.04178e-08	4.48623e-09	5.87943e-09	1.68444e-08	3.39354e-08
	8.27186e-09	2.8544e-08	1.41683e-08	1.92552e-08	8.49859e-09
	1.22115e-08	5.19558e-09	4.64666e-09	7.5993e-09	1.72585e-08
	1.26219e-08	1.956e-08	4.05897e-09	8.05759e-09	1.12111e-08
	1.85911e-09	1.0238e-08	6.30653e-09	3.0335e-08	6.66821e-09
	1.52636e-08	1.77058e-08	8.9841e-09	1.28185e-08	1.26079e-08
	1.00522e-08	1.66138e-08	1.00136e-08	3.65752e-09	3.53648e-08
	1.00283e-08	8.42575e-09	1.12343e-08	6.3793e-09	4.61916e-09
	8.79273e-09	2.26609e-08	2.12935e-08	1.84993e-09	2.37259e-08
	2.11862e-08	7.95419e-09	1.02113e-08	7.81013e-09	3.8251e-08
	1.0975e-08	1.96967e-08	1.28408e-08	5.34992e-09	1.32218e-08
	1.66664e-09	3.77525e-09	6.82721e-09	2.24431e-08	9.69422e-09
	5.87172e-09	1.50541e-08	5.79902e-09	8.69367e-09	2.50449e-08
	6.33341e-09	8.71973e-09	1.00435e-08	2.32216e-08	1.78246e-08
	7.92755e-09	1.63006e-08	1.12224e-08	1.50207e-08	4.66578e-08
	7.45651e-09	9.68159e-09	4.6041e-09	8.03672e-09	5.41667e-09
	1.25394e-08	2.30303e-08	4.0712e-09	7.70328e-09	4.94327e-09
	1.0145e-08	2.36015e-08	3.30858e-09	1.33708e-09	7.25082e-09
	1.03673e-08	6.47543e-09	1.82399e-08	1.4311e-08	5.85035e-09
	1.12612e-08	1.92788e-08	9.99454e-09	1.22301e-08	3.48387e-09
	3.51263e-08	8.07728e-09	1.44099e-08	1.7772e-08	4.24168e-09
	8.88481e-09	6.47973e-09	3.03015e-09	6.25807e-08	9.80091e-09
	1.69464e-08	9.95995e-09	9.3092e-09	7.8506e-09	4.96413e-09
	1.50085e-08	1.24418e-08	5.28034e-09	1.36468e-08	1.72889e-08
	1.99743e-08	2.35452e-08	1.51194e-08	8.99725e-09	4.59804e-09
	5.76047e-09	7.52238e-09	1.28184e-08	6.48595e-09	1.59231e-08
	1.09929e-08	1.4285e-08	8.78956e-09	1.01589e-08	4.60503e-09
	1.68188e-09	1.32867e-08	3.30771e-09	1.38383e-08	1.67361e-08
	8.1512e-09	8.88173e-09	2.3965e-08	9.10845e-09	1.3042e-08
	4.599e-09	3.4859e-09	3.42837e-09	1.26806e-08	1.01271e-08
	2.58251e-08	7.60628e-09	7.83431e-09	1.23707e-08	7.51524e-09
	8.9321e-09	5.47587e-09	1.59392e-08	9.80875e-09	1.29746e-08
	7.08939e-08	1.01755e-08	3.04085e-08	1.03712e-08	1.60293e-08
	6.81109e-09	3.66194e-09	2.07243e-08	3.65172e-09	1.76485e-08
	5.77522e-09	5.03549e-09	1.38018e-08	4.87333e-09	9.74923e-09
	1.82944e-08	2.67536e-08	1.69298e-08	2.49189e-08	1.20667e-08
	2.23623e-08	1.96479e-08	2.75781e-09	1.32378e-08	3.51424e-08
	1.30938e-08	4.50156e-09	8.90931e-09	4.17776e-09	2.75966e-09
	6.35816e-09	4.68523e-09	5.22098e-09	3.21457e-08	2.07901e-08
	4.51936e-09	1.24614e-08	4.94214e-09	2.2278e-09	1.19441e-08
	6.83766e-09	1.8725e-08	1.33839e-08	1.40732e-08	1.49919e-08
	1.36858e-08	7.41574e-09	4.18293e-09	1.22033e-08	2.83487e-09
	1.66958e-08	1.33975e-08	4.65876e-09	4.91541e-09	6.42048e-09
	7.19916e-09	4.148e-08	1.38569e-08	4.41769e-09	1.08293e-08
	2.22535e-07	1.46152e-08	1.31478e-08	1.48433e-08	1.03625e-08
	1.67431e-08	7.89009e-08	1.125e-08	1.93219e-08	8.94808e-09
	2.39341e-08	9.11412e-09	7.71905e-09	1.2433e-08	1.85944e-08
	1.04573e-08	1.22088e-08	1.03897e-08	5.78646e-09	5.4292e-09
	8.39319e-09	9.93146e-09	2.02819e-08	7.28888e-09	5.9028e-09
	1.45505e-08	2.68102e-09	5.76644e-09	8.76049e-09	1.69679e-08
	1.13387e-08	1.3636e-08	2.0141e-08	8.61544e-09	1.30816e-08
	9.38151e-09	1.41567e-08	7.43857e-09	2.59064e-08	2.18187e-08
	1.58973e-08	5.6898e-09	5.5921e-09	7.50081e-09	1.02602e-08
	1.97562e-08	1.06475e-08	7.8236e-09	7.21692e-09	3.20261e-09
	5.74375e-09	7.48355e-09	2.89802e-08	1.57824e-08	2.6828e-08
	2.43913e-08	1.85854e-08	1.75657e-08	8.77e-09	9.85043e-09
	4.43121e-09	2.86956e-08	9.11629e-09	1.72271e-08	9.13303e-09
	7.87174e-09	1.5543e-08	9.65036e-09	7.31286e-09	6.75999e-09
	6.54056e-09	1.43306e-08	8.12364e-09	3.22315e-09	1.64845e-08
	2.7597e-09	3.95194e-09	2.50825e-08	1.50941e-08	3.00597e-09
	3.26658e-08	4.39673e-09	1.49299e-08	1.70902e-08	2.48311e-08
	2.44596e-09	2.02657e-08	5.13494e-09	3.29735e-08	1.55108e-08
	1.76755e-08	1.61449e-08	6.71866e-09	6.51003e-09	1.73099e-08
	4.33177e-09	6.57345e-09	8.13577e-09	1.21228e-08	2.14894e-08
	8.48064e-09	9.37087e-08	1.48917e-08	1.30677e-08	1.30692e-08
	4.14238e-09	5.94464e-08	1.02679e-08	8.5918e-09	4.67661e-08
	7.02397e-09	1.3395e-08	5.81264e-08	8.35677e-08	1.03515e-08
	4.69258e-08	2.20706e-08	1.5319e-08	3.86294e-09	7.82075e-09
	1.42354e-08	9.13182e-09	4.54284e-08	5.81487e-08	2.33549e-08
	5.37907e-09	8.60011e-09	1.36571e-08	6.69133e-09	9.91131e-09
	6.29167e-09	1.08411e-08	8.07032e-09	4.88716e-09	2.85025e-08
	5.74547e-09	2.49679e-08	6.01139e-09	7.97237e-09	3.96582e-09
	8.45518e-09	1.04702e-08	5.88812e-08	2.09327e-08	3.21615e-09
	6.88636e-09	3.23174e-09	1.18166e-08	1.29768e-08	3.88949e-09
	1.66348e-08	6.86909e-09	2.10682e-08	4.2546e-09	7.70138e-09
	1.3025e-08	6.11736e-09	2.87493e-09	1.18986e-08	1.2993e-08
	1.58321e-08	1.53052e-08	3.23383e-09	2.30777e-08	4.64355e-08
	9.09396e-08	1.26684e-08	4.91918e-09	4.43531e-09	1.10426e-08
	7.83111e-09	1.10367e-08	9.14058e-09	1.12288e-08	3.03463e-09
	2.95464e-08	8.38215e-09	2.09117e-08	4.7432e-09	8.11732e-09
	2.59696e-08	3.24788e-07	3.86601e-09	1.59049e-08	2.0517e-08
	4.93428e-09	1.38463e-08	1.29766e-07	2.23119e-08	7.46292e-09
	7.38143e-09	1.6287e-08	6.77039e-09	7.30685e-09	4.98729e-09
	2.65798e-08	6.96605e-09	1.19917e-08	1.33368e-08	9.6121e-08
	8.78695e-09	1.13731e-08	9.63992e-09	5.58193e-09	3.18098e-09
	5.31786e-09	1.42639e-08	4.59119e-09	4.71162e-09	8.20818e-09
	1.44387e-08	9.75274e-09	7.56997e-08	9.97206e-09	2.69358e-08
	1.42642e-08	2.30607e-07	8.87025e-09	1.79875e-08	6.96297e-09
	3.20826e-09	2.50692e-08	9.43728e-09	4.45572e-09	8.40939e-09
	1.39275e-08	4.23311e-08	4.94079e-08	2.8621e-08	1.05153e-08
	5.20176e-09	1.4894e-08	1.2428e-08	1.2545e-08	8.23739e-09
	5.30787e-09	4.67948e-09	1.92518e-08	6.60349e-09	5.14607e-09
	1.13574e-08	7.96884e-09	1.03729e-08	1.01413e-08	1.1462e-08
	6.98627e-09	1.96071e-08	1.54388e-08	8.87001e-09	1.22529e-08
	6.60506e-09	1.41455e-08	4.21564e-09	3.31386e-08	6.31626e-09
	1.97444e-08	1.23585e-08	1.23248e-08	6.0549e-09	1.32593e-08
	2.00754e-08	1.83751e-08	6.46333e-09	1.68454e-08	1.33086e-08
	3.19712e-08	1.8403e-08	6.19568e-09	7.61922e-09	1.19588e-08
	5.15264e-09	6.78843e-08	1.21958e-08	6.12225e-09	6.2782e-09
	4.58936e-09	1.45902e-08	1.50297e-08	5.5858e-09	4.73247e-08
	2.13059e-09	4.27994e-08	3.92854e-08	6.60691e-09	8.63319e-09
	8.06886e-09	9.88558e-09	6.74285e-09	1.44547e-08	9.62205e-09
	8.45246e-09	1.31027e-08	4.46498e-08	1.32149e-08	3.6665e-09
	1.38694e-08	8.37897e-09	1.1761e-08	1.23967e-08	1.12632e-08
	1.12487e-08	1.02433e-08	1.20229e-08	1.55386e-08	8.97855e-09
	8.97749e-09	9.1316e-08	5.37958e-09	1.50186e-08	1.57654e-08
	7.1141e-09	9.25252e-09	1.71322e-08	1.32758e-08	1.93001e-08
	7.05794e-09	2.12978e-08	2.2646e-08	3.91845e-09	1.05796e-08
	1.11654e-08	4.30738e-09	9.32724e-09	1.94723e-08	1.37199e-08
	2.93252e-08	6.75078e-09	1.36025e-08	4.57618e-09	1.21604e-08
	1.52027e-08	4.83105e-09	9.34922e-09	8.94579e-09	4.26071e-09
	7.2229e-09	9.33338e-09	8.33736e-09	4.37579e-09	6.51708e-09
	2.67233e-09	2.91472e-08	1.43397e-08	8.90821e-09	1.079e-08
	4.93768e-09	1.25826e-08	6.58745e-09	2.01629e-08	8.94773e-09
	2.1558e-08	7.04934e-09	1.46883e-08	6.06468e-09	4.77256e-07
	4.94382e-09	6.04205e-09	7.57551e-09	1.11141e-08	9.01628e-09
	2.04228e-08	1.94241e-08	7.79792e-09	1.10936e-08	8.18872e-09
	7.80841e-09	7.30643e-09	4.97286e-09	6.49393e-09	5.81199e-09
	1.31524e-08	9.5312e-08	5.09876e-09	1.37016e-08	6.82685e-09
	2.49585e-08	2.05232e-08	3.13937e-09	3.56909e-09	1.2705e-08
	5.39767e-09	7.41336e-09	1.25568e-08	5.27102e-09	1.05713e-08
	1.53394e-08	1.03092e-08	1.01196e-08	8.86311e-09	4.02691e-09
	2.1711e-08	6.59515e-09	1.017e-08	2.72299e-08	7.49711e-09
	1.66626e-08	1.6176e-08	1.19033e-08	3.5585e-09	5.95228e-09
	3.16617e-08	2.49082e-08	6.71445e-09	1.15404e-08	9.06485e-09
	2.89389e-09	6.10548e-09	5.70974e-09	3.79888e-09	8.15731e-09
	1.05229e-08	4.68522e-09	7.97889e-09	1.48828e-08	9.86364e-09
	1.08051e-08	1.61779e-08	1.42748e-08	3.46403e-08	8.10858e-09
	4.29097e-09	1.16944e-08	1.57998e-08	7.95642e-09	1.08145e-08
	1.24777e-08	1.22939e-08	3.85863e-09	7.42164e-09	7.53416e-09
	4.67851e-09	1.56608e-08	1.50643e-08	1.67459e-08	1.05789e-07
	9.30893e-09	1.1888e-08	6.48829e-09	6.73278e-09	7.60324e-09
	7.35021e-09	6.51474e-09	7.97502e-09	1.0668e-08	2.27043e-08
	4.41467e-09	9.28331e-09	3.0051e-09	1.19174e-08	1.72725e-08
	2.70698e-09	8.92982e-09	1.36846e-08	1.77724e-08	9.94253e-08
	9.01286e-09	5.25164e-09	1.15794e-08	1.98392e-08	1.88041e-08
	5.17149e-09	1.46982e-08	2.76647e-08	2.16275e-09	2.98745e-08
	5.32285e-09	3.8877e-09	3.13515e-09	7.03751e-09	2.92783e-09
	6.76371e-09	1.39881e-08	2.06639e-08	8.5669e-09	1.85545e-08
	1.16706e-08	1.26688e-08	1.71687e-08	2.23224e-09	4.67134e-09
	3.12869e-09	1.55749e-08	1.12118e-08	2.46235e-08	5.99831e-09
	1.67567e-08	3.62429e-09	1.47814e-08	7.8177e-09	1.30753e-08
	2.20807e-08	7.86539e-09	1.68198e-08	1.03726e-08	1.576e-08
	4.28876e-09	5.80279e-08	3.65527e-09	7.02629e-09	1.48428e-08
	6.27918e-09	4.80561e-09	4.51533e-08	1.2896e-08	4.42369e-09
	1.09683e-08	1.54785e-08	3.82331e-09	6.43097e-09	5.77349e-09
	1.36255e-08	7.30246e-09	1.20858e-08	1.38446e-08	2.35307e-08
	1.75969e-08	4.04424e-09	1.21647e-08	1.51541e-08	1.11193e-08
	2.73535e-09	4.79831e-09	1.14273e-08	4.61509e-09	1.74809e-08
	1.67152e-08	1.77475e-07	2.16451e-08	3.40462e-09	1.29323e-08
	4.4709e-09	1.01022e-08	7.39352e-09	1.85893e-08	6.31569e-09
	1.17899e-08	5.56029e-09	9.02233e-09	1.07872e-08	1.74779e-08
	9.61411e-09	7.78289e-09	1.26304e-08	8.55233e-09	2.83055e-08
	7.34691e-09	5.55024e-09	1.37146e-08	5.23435e-09	3.90577e-09
	1.34789e-08	1.16566e-08	4.99986e-09	7.57383e-09	2.88679e-09
	1.53097e-08	4.6706e-09	1.54692e-08	2.33493e-08	6.41505e-09
	1.89558e-08	2.47324e-08	6.7429e-09	6.37115e-09	2.1073e-08
	1.88609e-08	2.00861e-08	1.6283e-08	2.77879e-09	1.94211e-08
	2.15136e-08	1.10768e-08	8.77527e-09	7.48512e-09	1.07355e-08
	6.0836e-09	2.42244e-08	7.61283e-09	8.88673e-09	8.20997e-09
	4.74615e-09	4.33626e-09	1.88639e-08	1.95305e-08	1.06019e-08
	2.25682e-08	1.01178e-08	7.85912e-09	1.76807e-08	1.49593e-08
	7.19598e-09	3.25536e-09	2.49128e-08	3.65699e-09	8.52137e-09
	7.7032e-09	2.12502e-08	1.63343e-08	5.19528e-09	8.03159e-09
	1.34847e-08	1.10196e-08	2.16387e-08	1.7686e-08	1.76136e-08
	2.65177e-09	1.49209e-08	8.49107e-09	6.16432e-09	5.27038e-09
	9.68366e-09	6.13939e-09	2.27483e-08	9.45791e-08	1.35347e-08
	1.6068e-08	4.7115e-09	1.11515e-08	6.33417e-09	4.50887e-09
	4.55578e-09	2.94407e-08	9.18873e-09	8.12307e-09	6.97904e-09
	6.15257e-09	1.64648e-08	4.16114e-09	5.77061e-09	5.06088e-09
	6.86028e-09	1.57794e-08	1.1996e-08	2.65778e-08	1.64612e-08
	8.25465e-09	2.1545e-08	6.5119e-09	8.76766e-09	9.28758e-09
	1.44532e-08	5.78104e-09	1.39395e-08	2.09556e-08	1.33136e-08
	9.25577e-09	4.26677e-09	4.86883e-09	3.79714e-08	9.58024e-09
	5.03951e-09	9.40154e-09	3.96092e-09	1.34045e-08	1.09357e-08
	9.71236e-09	3.50357e-07	1.73628e-08	1.11382e-08	1.28034e-08
	7.06759e-09	2.34027e-08	5.53006e-09	1.83381e-08	1.74799e-08
	2.31249e-08	6.44568e-09	1.21775e-08	9.33752e-09	9.94706e-09
	1.44113e-08	7.60195e-08	1.44321e-08	9.30105e-09	9.04697e-09
	1.89057e-08	2.75924e-08	4.1618e-08	1.63572e-08	5.27557e-09
	4.1347e-08	4.62293e-09	9.76515e-09	5.90405e-09	2.5756e-09
	6.62031e-09	1.38027e-08	1.60434e-08	5.47618e-09	6.8555e-09
	1.2117e-08	5.87244e-09	1.08463e-08	2.33875e-09	3.88742e-09
	1.01637e-08	3.8148e-08	1.29725e-08	1.25418e-08	1.52974e-08
	4.54796e-09	1.57629e-08	5.27829e-09	1.49025e-08	2.36275e-09
	6.15214e-09	1.503e-08	1.78599e-08	3.7042e-09	1.16928e-08
	1.59772e-08	8.43664e-09	1.93888e-09	2.25084e-08	3.48974e-08
	1.28543e-08	3.74967e-09	1.10063e-08	3.50242e-09	1.31823e-08
	1.09979e-08	1.87651e-08	1.42731e-08	5.99579e-09	4.69053e-09
	2.49165e-09	4.2413e-09	1.18397e-08	7.11636e-09	6.35492e-09
	5.76133e-09	1.33358e-08	2.56153e-08	5.46116e-08	2.34942e-08
	8.64244e-09	1.7594e-08	1.04739e-08	1.47565e-08	1.97841e-08
	1.28295e-08	1.1121e-08	1.18045e-08	1.08549e-08	4.49649e-09
	4.80719e-09	1.42077e-08	1.15086e-08	4.16257e-09	1.67642e-08
	6.05252e-09	2.4143e-08	1.28104e-08	1.34774e-08	1.05109e-08
	3.55166e-09	1.94847e-08	1.45964e-08	4.04335e-09	2.71668e-08
	1.011e-08	5.44006e-09	4.70089e-08	3.22293e-08	1.69879e-08
	1.43979e-08	7.95825e-09	1.90983e-08	4.32805e-09	3.79506e-09
	9.66682e-09	1.33443e-08	1.22708e-08	1.09507e-08	2.0116e-08
	5.19047e-09	1.12065e-08	5.0405e-09	4.39921e-09	1.28479e-08
	5.01301e-09	2.03738e-08	9.28104e-09	4.00611e-08	3.88578e-09
	1.7964e-08	1.11735e-08	4.47209e-09	1.60969e-08	1.50956e-08
	5.5087e-09	2.3598e-08	7.19608e-09	1.5288e-08	9.33583e-09
	1.57684e-08	6.8029e-09	5.78542e-08	1.01302e-08	1.24681e-08
	8.28761e-09	3.70829e-09	6.64889e-09	8.1123e-09	2.80879e-08
	3.97482e-09	1.99423e-08	6.17881e-10	9.88533e-09	1.00622e-08
	1.71668e-08	8.34946e-09	1.24217e-08	1.01054e-08	2.4666e-08
	9.75651e-09	8.02881e-09	4.82107e-09	7.61078e-09	8.29228e-09
	3.09653e-08	2.03963e-08	7.53387e-09	2.38129e-08	1.80272e-08
	1.75167e-08	5.32727e-09	1.38932e-08	8.32516e-09	1.09431e-08
	2.97969e-08	5.42676e-09	1.19386e-08	1.78798e-08	2.39946e-08
	7.65354e-09	7.21246e-09	3.41738e-09	5.16344e-09	1.43418e-08
	8.5983e-09	9.25716e-09	1.84869e-08	5.5863e-08	1.09306e-08
	1.36574e-08	1.0427e-08	2.00019e-08	1.66859e-08	7.28474e-09
	1.1966e-08	6.06244e-09	7.49392e-09	2.76613e-08	2.58499e-09
	1.81089e-08	9.65155e-09	8.32331e-09	1.22045e-08	1.28846e-08
	3.05652e-08	1.26887e-08	1.04323e-08	1.27394e-08	1.48539e-08
	8.26207e-09	1.67187e-08	2.54403e-08	1.27421e-08	5.9317e-09
	4.02298e-09	7.52636e-09	2.20196e-09	1.15185e-08	1.03487e-08
	9.99672e-09	7.79292e-09	1.16663e-08	1.17102e-08	9.84001e-09
	6.54613e-09	1.09344e-08	6.21165e-09	2.46022e-08	1.15498e-08
	1.96273e-08	1.22856e-08	2.14574e-08	1.21716e-08	3.44032e-09
	1.54647e-08	6.273e-09	1.25384e-08	1.48157e-08	9.93134e-09
	7.67833e-09	1.02956e-08	2.24976e-08	1.86466e-08	3.20896e-08
	1.90849e-08	2.87416e-08	1.52177e-08	7.73372e-09	1.45528e-08
	1.52094e-08	7.5377e-09	6.98217e-09	1.704e-08	1.29355e-08
	5.92864e-09	1.10354e-08	2.546e-08	2.15663e-08	1.64684e-08
	2.95514e-08	8.22983e-09	7.30867e-09	1.60755e-08	4.54799e-09
	4.38854e-09	4.08774e-08	9.20184e-08	1.17026e-08	6.12824e-09
	5.6671e-09	1.46312e-08	8.95274e-09	4.85088e-09	4.24931e-09
	4.93703e-09	8.97886e-09	1.05716e-08	2.26869e-08	1.25105e-08
	1.29088e-08	1.75382e-08	6.03729e-08	1.2476e-08	2.62396e-09
	4.11499e-09	6.20449e-09	6.09592e-09	1.55163e-08	1.26751e-08
	1.13273e-08	9.03506e-09	5.0515e-09	1.17849e-08	1.05408e-08
	1.15788e-08	9.08183e-09	3.1434e-09	1.02752e-08	2.14487e-08
	1.78164e-08	3.1791e-08	8.61656e-09	1.35322e-08	2.56796e-08
	2.81248e-08	7.70005e-09	6.61167e-09	9.08828e-09	1.13309e-08
	4.73865e-08	1.08829e-08	9.46329e-09	9.00034e-09	4.17211e-09
	1.17788e-08	8.81346e-09	6.93839e-09	1.60552e-08	1.28187e-08
	1.31664e-08	1.7116e-08	1.37136e-08	3.68311e-09	3.52031e-08
	1.06097e-08	1.13607e-08	1.0569e-08	8.36535e-09	4.584e-09
	9.98217e-09	4.33613e-09	4.56241e-09	1.0615e-08	8.4824e-09
	7.97842e-09	3.65423e-08	1.21224e-08	1.57088e-08	6.95218e-09
	6.40311e-09	6.47709e-09	7.66126e-09	3.87958e-08	1.48321e-08
	1.65146e-08	1.0735e-08	7.21875e-09	1.43467e-08	1.16032e-08
	1.23151e-08	5.15329e-09	1.4701e-08	7.30309e-09	1.7537e-08
	5.49628e-09	1.14156e-08	8.23146e-09	8.39075e-09	4.95662e-09
	2.69852e-08	9.74671e-09	2.23547e-08	1.36497e-08	9.44176e-09
	3.93435e-09	5.68812e-09	2.91316e-09	8.92044e-09	1.43012e-08
	1.04478e-08	1.02099e-08	9.36265e-09	7.50491e-09	7.49699e-09
	1.34342e-08	9.74594e-09	3.87308e-09	4.36336e-09	9.92607e-09
	1.11726e-08	7.56631e-09	1.52986e-08	2.04869e-08	9.01404e-09
	8.71351e-09	3.41637e-08	2.08498e-08	7.69746e-09	1.46115e-08
	1.49575e-08	2.7592e-08	7.37888e-09	4.78967e-09	1.72108e-08
	1.16364e-08	2.93183e-08	6.24952e-09	1.17595e-08	3.6209e-09
	1.4829e-08	1.38755e-08	4.48195e-09	3.74782e-09	8.24264e-09
	1.09328e-08	1.09858e-08	1.00803e-08	3.20575e-08	1.49109e-08
	1.57195e-08	1.69726e-08	1.25459e-08	8.29339e-09	2.22501e-08
	6.46694e-09	1.9967e-08	1.63034e-08	1.81794e-08	3.51853e-08
	1.6753e-08	2.26161e-08	9.76462e-09	1.58838e-08	6.34587e-09
	4.33814e-09	9.19331e-09	1.62571e-08	1.26357e-08	3.88952e-09
	1.07868e-08	5.72929e-09	1.59966e-08	3.76844e-09	3.10581e-09
	1.99676e-08	1.73615e-08	7.15565e-09	2.14375e-08	4.5518e-09
	9.26525e-09	7.25766e-09	2.04104e-08	1.36757e-08	1.20589e-08
	6.47491e-09	1.31564e-08	3.91e-09	1.3509e-08	3.45982e-09
	4.44382e-08	1.725e-08	1.44321e-08	7.73257e-09	2.12373e-08
	6.02832e-09	3.36194e-08	2.92375e-08	4.47779e-08	3.9184e-09
	3.30919e-08	6.84583e-09	1.08082e-08	1.51003e-08	1.22503e-08
	1.22193e-08	5.74726e-09	1.13691e-08	2.23513e-08	8.49275e-09
	5.62218e-09	7.10929e-09	6.7495e-09	9.04128e-09	1.02348e-08
	3.76337e-09	1.03978e-08	1.31655e-08	1.05006e-08	1.31473e-08
	1.04157e-08	1.2346e-08	8.61442e-09	1.32204e-08	1.41288e-08
	1.11434e-08	4.07289e-09	6.86077e-09	4.40429e-08	1.15849e-08
	4.79066e-09	4.61995e-09	4.89039e-09	8.45948e-09	4.91177e-09
	4.11757e-08	1.01784e-08	8.48125e-09	5.78931e-09	1.03623e-08
	1.01457e-08	1.27486e-08	2.84419e-09	1.9177e-08	3.00497e-08
	7.98766e-09	8.13181e-09	8.61036e-09	8.23023e-09	1.53495e-08
	6.89678e-09	1.32728e-08	2.55661e-08	1.18433e-08	1.60178e-08
	5.48432e-09	1.07934e-08	1.39535e-08	1.91381e-08	1.54817e-08
	1.08624e-08	2.07232e-08	1.14829e-08	4.32166e-09	1.259e-08
	7.05652e-09	1.63993e-08	7.86563e-09	1.78787e-08	2.42532e-08
	2.43091e-08	1.27668e-08	5.51209e-08	1.36309e-08	8.75337e-09
	1.24779e-08	4.36144e-09	4.34313e-09	7.79266e-08	1.01851e-08
	1.66916e-08	6.31912e-09	2.24696e-08	1.18074e-08	3.58562e-09
	5.24369e-09	1.14477e-08	2.09189e-08	7.48938e-09	8.51996e-09
	9.26687e-09	1.39433e-08	7.21569e-09	1.22398e-08	1.30331e-08
	2.62792e-08	1.61583e-08	7.8262e-09	7.41572e-09	6.67488e-09
	8.8265e-09	5.85553e-08	8.55347e-08	9.12931e-09	1.68923e-08
	1.25938e-08	1.94601e-08	7.05951e-09	8.94693e-09	1.68726e-08
	1.39345e-08	4.62543e-09	8.41513e-09	1.06802e-08	1.99818e-08
	1.57846e-08	1.41653e-08	3.74782e-09	6.66275e-08	3.48256e-08
	6.45369e-09	1.6487e-08	8.47117e-09	4.36038e-09	4.65729e-08
	3.05576e-08	1.30961e-08	4.0947e-09	6.70399e-09	1.51938e-08
	2.91684e-09	1.70934e-08	6.77663e-09	7.32812e-09	1.49778e-08
	8.29256e-09	1.53985e-08	3.11583e-08	1.59385e-08	3.11436e-08
	1.49515e-08	1.09567e-08	1.44478e-08	1.58427e-08	8.67599e-09
	8.60224e-09	2.4485e-08	2.77924e-08	1.12817e-08	5.88834e-09
	5.22564e-08	1.69002e-08	2.07941e-08	1.73785e-08	1.22676e-08
	4.76229e-09	6.76385e-09	3.20968e-09	4.22423e-09	3.51981e-09
	2.34448e-08	2.16118e-08	5.3262e-08	8.73227e-09	1.53484e-08
	1.66354e-08	8.8678e-09	2.8559e-09	2.60688e-08	9.55786e-09
	6.12351e-09	1.78229e-08	3.69074e-09	7.81353e-09	1.69014e-08
	7.52723e-09	1.04128e-08	1.46466e-08	1.62864e-08	1.35601e-08
	1.5672e-09	2.57103e-09	5.73049e-09	7.36424e-09	8.38517e-09
	1.34084e-08	9.75261e-09	8.00875e-09	1.48341e-08	1.17288e-08
	1.16086e-08	2.12019e-08	4.30301e-09	9.9074e-09	6.30459e-08
	2.50336e-08	8.13683e-09	3.3709e-09	7.85876e-09	5.86292e-09
	7.40318e-09	2.4094e-09	8.67992e-09	1.12842e-08	1.41659e-08
	7.01311e-09	1.66217e-08	5.60365e-09	1.49305e-08	3.24768e-08
	6.78191e-09	3.62488e-09	3.91043e-08	3.21237e-08	1.53138e-07
	1.83347e-08	1.23652e-08	7.25045e-09	3.9535e-09	6.0018e-09
	4.13232e-09	8.08921e-07	5.3688e-09	5.0034e-09	2.40178e-08
	6.59039e-09	7.32268e-08	6.92458e-09	1.99326e-08	1.83754e-08
	1.98722e-08	7.84016e-09	2.82765e-08	3.77224e-09	1.61528e-08
	2.68046e-09	9.33748e-09	5.36596e-09	5.13908e-09	2.03599e-08
	2.19965e-08	6.87986e-09	3.05411e-08	1.42845e-08	6.44734e-09
	4.06859e-08	7.19884e-09	2.98388e-08	1.10591e-08	6.80725e-09
	5.37689e-09	1.00781e-08	2.47697e-08	1.95187e-08	7.07924e-09
	5.97582e-09	1.47248e-08	1.55366e-08	1.37456e-08	7.15167e-09
	1.20433e-08	8.20273e-09	1.99036e-08	2.52696e-08	3.12992e-08
	7.4861e-09	1.11605e-08	1.6829e-08	1.25363e-08	3.7963e-08
	9.46788e-08	2.78198e-08	1.55607e-08	5.3062e-09	1.59794e-08
	3.83759e-09	5.28281e-09	4.38126e-09	9.412e-09	9.35139e-09
	1.29442e-09	2.46956e-08	5.07913e-09	1.07849e-08	8.23235e-09
	2.49327e-09	6.63554e-08	1.50767e-08	9.18556e-09	9.11582e-09
	3.44291e-09	1.67363e-08	5.3268e-09	2.35633e-08	7.81418e-08
	2.83667e-08	6.52283e-09	3.63496e-09	4.45036e-09	1.44878e-08
	1.65581e-08	7.73456e-08	5.76441e-08	4.72257e-09	4.49788e-08
	1.13022e-08	6.87708e-09	2.13099e-08	9.40816e-09	2.44638e-09
	7.91134e-09	8.54917e-09	4.5387e-09	2.84807e-07	1.74658e-09
	4.05955e-08	3.01309e-08	4.9348e-09	1.01492e-08	3.67568e-09
	7.81959e-08	7.85249e-09	4.46606e-09	2.39002e-08	1.74448e-08
	4.60274e-09	2.81257e-08	9.35246e-09	5.13643e-09	8.66693e-09
	2.30253e-08	7.61747e-09	7.86401e-09	1.26846e-08	1.94327e-08
	4.01812e-07	1.48781e-07	9.57238e-09	3.38698e-08	7.60479e-09
	2.87642e-09	2.36194e-08	8.02229e-09	1.1839e-07	1.05135e-08
	6.68336e-09	1.94737e-08	4.40625e-09	4.05259e-08	3.52448e-09
	2.81992e-09	5.36846e-09	1.54916e-08	1.84165e-07	1.84801e-08
	2.27938e-08	1.16441e-06	1.20152e-08	8.59992e-09	1.87767e-08
	2.71063e-08	6.12615e-09	1.38288e-08	1.00001e-08	1.6717e-08
	4.33032e-08	4.10059e-08	2.12794e-08	1.70738e-09	2.02036e-08
	1.4806e-08	3.33511e-08	1.67706e-08	8.30552e-09	1.88065e-08
	1.58781e-08	5.98345e-09	3.24591e-08	1.18044e-08	8.3194e-09
	5.53524e-09	2.2069e-09	1.45764e-08	3.2199e-09	1.03739e-08
	4.77705e-09	1.29682e-08	2.1572e-08	1.85679e-08	1.66403e-08
	1.71755e-08	5.4655e-09	3.44582e-08	1.13762e-08	4.12856e-08
	3.58753e-08	3.97012e-08	6.72024e-09	2.34949e-08	4.80479e-08
	1.25968e-08	1.25418e-08	5.97488e-09	1.40764e-08	4.26952e-09
	5.96782e-09	1.08775e-08	2.35611e-08	8.35176e-09	2.4566e-08
	1.59368e-08	1.91009e-08	9.52663e-09	5.62039e-08	1.08906e-08
	4.36143e-09	7.33777e-09	2.45138e-08	7.26424e-09	1.05253e-07
	1.67101e-08	7.08946e-08	1.17916e-08	1.53936e-08	1.97106e-08
	2.50472e-08	1.28786e-08	7.87489e-08	1.60027e-08	1.06298e-08
	3.34583e-08	4.75394e-09	1.07804e-07	6.7898e-09	4.03538e-09
	3.43244e-07	4.36314e-08	1.69253e-08	1.8673e-08	1.97886e-08
	3.25236e-09	5.69535e-09	4.52782e-09	9.39167e-09	1.8721e-08
	2.52276e-08	1.02074e-08	6.44366e-09	2.67743e-08	2.45236e-08
	2.52163e-09	2.52834e-08	1.14382e-08	4.32314e-08	4.28893e-08
	2.25771e-08	1.78359e-08	2.28507e-08	2.06119e-09	2.95255e-08
	1.40633e-07	3.73924e-08	2.25113e-08	2.84269e-08	1.10019e-08
	8.06091e-09	1.69359e-08	7.98753e-09	4.65411e-08	3.40255e-08
	1.99769e-08	5.07212e-09	5.7021e-09	4.34161e-09	3.58054e-08
	1.77287e-09	8.33052e-06	2.57761e-08	5.69946e-09	3.10384e-08
	2.28402e-08	3.13377e-09	4.07866e-09	1.91364e-06	3.86477e-09
	6.52341e-08	2.99949e-08	2.70629e-08	1.18916e-08	5.39593e-07
	1.87126e-08	1.78306e-09	4.96549e-08	8.35596e-09	8.57908e-09
	1.34443e-08	1.97213e-08	1.53659e-08	3.04437e-08	2.32798e-08
	2.55289e-09	3.88979e-09	4.14487e-09	4.76075e-09	1.03011e-08
	6.92822e-09	3.24684e-08	1.13071e-08	1.01441e-08	7.87484e-09
	7.13191e-09	1.04573e-08	1.21052e-08	2.04139e-08	7.6262e-09
	1.60389e-08	4.61704e-09	5.8138e-09	3.37048e-09	3.07947e-08
	1.58157e-07	6.8676e-09	1.37739e-08	7.89872e-09	6.39299e-09
	2.65786e-08	1.91967e-08	9.71118e-09	1.48173e-08	3.14107e-08
	8.47622e-09	2.51102e-08	2.67503e-08	3.07636e-08	4.52483e-08
	6.67326e-09	1.14806e-08	1.89317e-08	1.88883e-09	1.88002e-08
	2.32678e-08	1.40323e-07	7.19277e-09	1.53221e-08	3.52421e-08
	1.00163e-08	1.92097e-08	1.38017e-08	1.56359e-09	4.2607e-09
	2.08564e-08	7.90744e-09	3.62981e-07	1.15224e-08	2.19424e-08
	1.56025e-08	1.04915e-08	6.01335e-09	8.20105e-09	5.2013e-09
	1.86619e-08	8.9018e-09	2.22484e-08	1.86056e-08	1.64942e-08
	3.98581e-09	1.21923e-08	2.88534e-08	5.46247e-09	2.23532e-09
	3.22297e-08	2.02389e-08	5.17322e-09	6.75634e-09	1.84833e-08
	2.458e-08	7.05197e-09	4.35403e-09	8.24571e-09	1.03965e-08
	9.76179e-09	2.14239e-08	1.38869e-08	1.6279e-08	1.57153e-08
	1.37958e-08	1.88863e-08	1.01002e-08	3.74767e-09	5.7344e-09
	2.98016e-09	3.67924e-08	1.41141e-08	1.15884e-08	4.55036e-09
	2.43928e-08	3.97189e-09

### Sheet: P(x)_100FS_AID604vs644_5FOLDS
	FOLD 1	FOLD 2	FOLD 3	FOLD 4	FOLD 5
	1.10638e-08	1.19088e-08	1.21952e-08	2.07902e-08	1.22312e-08
	1.99413e-08	3.31784e-09	7.6588e-09	1.78861e-08	1.49317e-08
	1.67996e-08	1.44597e-08	2.13219e-08	2.1518e-08	1.82363e-08
	9.38925e-09	7.4773e-09	1.69391e-08	2.00773e-08	2.1843e-08
	1.58083e-08	1.0674e-08	9.89963e-09	9.74001e-09	6.55064e-09
	1.44173e-08	8.83521e-09	1.91531e-08	1.13643e-08	4.03698e-09
	1.21019e-08	1.60225e-08	1.06251e-08	1.97383e-08	1.56958e-08
	1.30699e-08	1.31554e-08	1.77833e-08	1.986e-08	8.49779e-09
	2.61422e-08	1.07926e-08	9.84798e-09	1.4747e-08	2.58442e-08
	1.7345e-08	8.19601e-09	1.11332e-08	2.29322e-08	6.41648e-09
	1.43547e-08	1.32277e-08	1.68755e-08	9.64793e-09	9.87285e-09
	9.1313e-09	1.38091e-08	1.00924e-08	6.89056e-09	2.19459e-08
	2.18626e-08	2.86678e-08	2.70892e-08	9.62623e-09	1.22618e-08
	1.62652e-08	1.12544e-08	9.91395e-09	1.13734e-08	1.15661e-08
	2.51434e-09	1.91299e-09	5.70187e-09	2.53055e-08	2.72595e-09
	1.51084e-08	7.04075e-09	8.14957e-09	1.74185e-08	8.46139e-09
	1.69063e-08	1.78174e-07	1.28662e-08	9.13306e-09	9.9252e-09
	1.16611e-08	2.14539e-08	2.91722e-08	1.17891e-08	8.76174e-09
	7.15763e-08	1.32116e-08	2.07426e-08	1.81955e-08	1.07243e-08
	4.06148e-08	1.11549e-08	1.92519e-08	1.56338e-08	9.7158e-09
	7.49759e-09	1.06499e-08	1.22854e-08	6.34292e-09	9.50515e-09
	1.15487e-08	1.22185e-08	9.70079e-08	1.71329e-07	6.03e-09
	1.49472e-08	6.63364e-09	1.90768e-08	6.67964e-09	4.56454e-09
	4.94348e-09	3.95304e-09	7.52158e-09	2.13377e-08	1.02538e-08
	7.60347e-09	2.06208e-08	6.24057e-09	8.57515e-09	6.8851e-09
	1.40949e-08	1.13586e-06	1.1661e-08	2.69282e-08	1.15416e-08
	1.16583e-08	1.22429e-08	1.22193e-08	1.3236e-08	1.70233e-08
	5.31394e-09	1.4048e-08	1.42371e-08	1.09242e-08	1.6588e-08
	1.65481e-08	1.27236e-08	1.09988e-08	4.61799e-09	6.43103e-09
	1.27235e-08	1.95129e-08	9.2617e-09	1.01194e-08	4.34738e-09
	1.56804e-08	1.10557e-08	8.26257e-09	7.68793e-09	5.57439e-09
	1.02684e-08	1.98879e-08	6.65244e-09	1.98544e-08	3.16758e-09
	1.67159e-08	1.05936e-08	9.72785e-09	8.72777e-09	3.16858e-08
	1.01675e-08	1.2736e-08	1.2285e-08	5.81748e-09	1.11182e-08
	2.02557e-08	1.17207e-08	1.01361e-08	1.59518e-08	1.44581e-08
	1.06916e-08	9.7051e-09	1.3571e-08	1.26549e-08	2.20024e-08
	6.68338e-09	1.64961e-08	6.94461e-09	5.85328e-09	9.28361e-09
	1.07904e-08	8.48449e-09	1.30541e-08	3.32568e-09	1.65187e-08
	4.937e-09	1.51266e-08	8.92903e-09	6.65505e-09	5.89693e-09
	1.60882e-08	1.13571e-08	1.23386e-08	2.33199e-08	8.08308e-09
	9.75061e-09	1.06321e-08	1.48188e-08	1.98272e-08	5.06061e-09
	5.09775e-09	1.52698e-08	2.06753e-08	1.63024e-08	1.23699e-08
	2.67795e-08	1.33961e-08	1.09711e-08	2.13211e-06	1.09664e-08
	1.02712e-08	1.12978e-08	1.28546e-08	3.631e-08	8.27648e-09
	8.89873e-09	5.34016e-09	1.95603e-08	1.50183e-08	1.51564e-08
	2.33586e-08	4.29594e-09	5.52329e-09	1.91324e-08	4.52326e-08
	8.58327e-09	8.34157e-09	2.19198e-08	5.30876e-09	5.51057e-09
	1.4081e-08	2.02447e-08	1.02924e-08	1.87519e-08	1.70771e-08
	2.35044e-08	4.83422e-07	1.51257e-08	3.12517e-09	8.85752e-09
	7.3845e-09	1.11647e-08	1.3503e-08	1.14703e-08	5.52743e-09
	1.5171e-08	5.60319e-10	9.4109e-09	9.57963e-09	6.58296e-09
	7.996e-09	2.08224e-08	1.61744e-08	9.8511e-09	2.32389e-08
	1.99454e-07	5.77932e-09	8.8559e-08	1.26658e-08	9.92882e-09
	1.5195e-08	8.56915e-09	1.90448e-08	1.55934e-08	6.50229e-09
	1.99747e-08	1.3562e-08	1.52658e-08	9.8692e-09	7.92085e-09
	1.19914e-08	1.49626e-08	1.51152e-08	1.65341e-08	1.28291e-08
	1.96191e-08	8.85087e-09	6.39591e-09	1.88561e-08	9.55531e-09
	1.01982e-08	5.04455e-09	1.19843e-08	7.45118e-09	1.02479e-08
	6.41668e-09	1.60347e-08	2.19024e-08	1.45337e-08	1.60231e-08
	4.08522e-08	1.39552e-08	1.59952e-08	7.65886e-09	1.10642e-08
	8.11642e-09	8.47744e-09	8.20226e-09	2.46482e-09	2.43967e-08
	1.31876e-08	9.5272e-09	1.83443e-08	4.38629e-09	5.28775e-09
	1.7406e-08	1.16572e-08	1.84683e-07	5.63736e-09	1.78936e-08
	9.68819e-09	8.35906e-09	2.43351e-08	5.29715e-09	7.55902e-09
	1.4241e-08	1.41058e-08	9.75218e-09	1.23439e-08	6.04189e-08
	8.23146e-09	4.41817e-08	6.45659e-09	1.97842e-08	8.90244e-09
	1.37206e-07	1.49245e-08	1.23993e-08	1.87004e-08	1.07078e-08
	6.29441e-09	1.23714e-08	1.37426e-08	1.40442e-08	7.8872e-09
	1.85956e-08	1.23537e-08	1.67789e-08	1.64945e-08	9.73583e-09
	1.07841e-08	2.06119e-08	1.33053e-08	1.21378e-08	9.33852e-09
	1.36365e-07	1.26342e-08	1.65253e-08	1.41646e-08	2.54315e-08
	1.90271e-08	7.96462e-09	8.54978e-09	8.04405e-09	1.05266e-08
	3.22419e-08	9.2945e-09	2.43428e-08	3.52216e-09	1.10916e-08
	5.05531e-09	8.91429e-09	6.93689e-09	1.29146e-08	6.76916e-09
	1.80272e-08	1.25102e-08	2.74715e-08	1.68355e-08	9.54689e-09
	5.55767e-09	1.4634e-08	5.23412e-09	1.53696e-08	1.8058e-08
	9.84492e-08	1.20599e-08	7.90082e-09	1.04643e-08	5.03641e-09
	9.89394e-09	1.96853e-08	1.11166e-08	3.01459e-08	1.40679e-08
	8.93648e-09	8.04591e-09	2.74893e-08	8.78449e-09	3.08966e-09
	5.21123e-09	1.13501e-08	2.3523e-08	4.94433e-09	3.03159e-09
	1.77533e-08	9.86497e-09	1.04779e-08	9.82286e-09	6.92163e-09
	3.70793e-08	9.24699e-09	3.32849e-08	1.14986e-08	9.23877e-09
	3.20571e-08	1.31938e-08	5.37582e-09	1.48283e-08	6.96822e-09
	1.72155e-08	7.41489e-09	5.39854e-09	5.80618e-09	7.84141e-09
	1.3556e-08	1.12398e-08	4.89217e-09	4.6977e-08	2.5289e-08
	1.09828e-08	8.41016e-09	8.68578e-09	1.00324e-08	1.61131e-08
	8.58274e-09	3.50607e-08	9.57327e-09	3.80932e-08	1.36065e-08
	1.50693e-08	1.76931e-08	1.76999e-08	6.47141e-09	9.30066e-09
	1.39069e-08	1.60424e-08	1.09293e-08	9.12518e-09	8.90082e-09
	1.29603e-08	9.50679e-09	1.15252e-08	8.34565e-09	9.88492e-09
	3.67265e-08	3.53731e-08	2.03435e-07	1.46688e-08	6.65515e-08
	3.51326e-08	8.58703e-09	1.682e-08	2.69e-08	6.20021e-09
	2.13148e-08	1.13525e-08	1.37938e-08	8.97584e-09	5.40482e-09
	3.65874e-09	4.4641e-09	1.55267e-08	9.36306e-09	7.2377e-09
	2.79827e-08	1.27687e-08	1.62898e-08	7.3626e-09	1.44724e-08
	6.48361e-09	1.70251e-08	1.24844e-08	1.71596e-07	7.90889e-09
	2.20155e-08	1.29241e-08	1.38002e-08	9.26997e-09	8.87438e-09
	8.64221e-09	1.44275e-08	2.6595e-08	8.27606e-09	9.96553e-09
	2.29415e-07	1.12416e-08	9.63275e-09	1.13223e-08	2.88837e-08
	3.51682e-08	2.13953e-08	1.26191e-08	1.06591e-08	1.0048e-08
	1.87157e-08	7.92203e-09	1.19948e-08	7.88502e-09	1.11851e-08
	1.73606e-08	1.64406e-08	2.42825e-08	1.17884e-08	1.45064e-08
	1.38171e-08	7.92203e-09	1.55148e-08	1.02434e-08	1.63018e-08
	9.31605e-09	1.20088e-08	1.22318e-08	2.10983e-08	1.15736e-08
	1.00153e-08	1.53649e-08	5.92934e-09	3.48846e-09	7.49589e-09
	1.68318e-08	1.34004e-08	8.80545e-08	5.72542e-09	1.92107e-08
	7.6547e-09	3.12577e-09	2.64857e-08	2.95563e-08	1.11596e-08
	6.42248e-09	8.27633e-09	1.17317e-08	1.79437e-08	1.78128e-08
	9.86953e-09	1.47754e-08	1.62403e-08	1.74359e-08	6.32695e-09
	1.36007e-08	5.8629e-09	1.19955e-08	1.54147e-08	1.38249e-08
	1.64328e-08	1.4309e-08	1.9318e-08	1.72853e-08	6.05222e-09
	1.6782e-08	7.68931e-09	1.16936e-08	1.1405e-08	2.74168e-07
	1.33479e-08	6.65536e-09	1.10756e-07	1.17536e-08	4.88185e-09
	1.46636e-08	2.04622e-08	1.04143e-08	8.40542e-09	1.89108e-08
	1.08663e-08	1.74565e-08	9.0299e-09	1.87848e-08	4.61178e-09
	8.86204e-09	1.11481e-08	1.57529e-08	1.47218e-08	1.10926e-08
	4.2224e-08	1.47954e-08	6.01696e-08	1.10773e-08	1.55191e-08
	4.32818e-08	6.91376e-09	2.08088e-08	2.06799e-08	2.43413e-08
	9.91151e-09	1.01418e-08	1.10815e-08	6.05799e-09	1.43077e-08
	8.86446e-09	2.54257e-08	1.61837e-07	9.95728e-09	1.90251e-08
	3.38808e-08	1.1557e-08	8.06514e-09	1.18163e-08	2.04726e-08
	7.32757e-08	1.10978e-08	1.58743e-08	8.20218e-09	4.68135e-09
	2.05825e-08	1.64097e-08	6.37987e-09	1.29434e-08	4.75653e-09
	6.89802e-08	1.12594e-08	2.4534e-08	1.25927e-08	1.78078e-08
	7.62528e-09	4.7684e-09	1.60185e-08	8.53981e-09	1.51509e-08
	1.03883e-08	1.40719e-08	3.55941e-08	7.28188e-09	1.5043e-08
	1.24543e-08	1.58345e-08	2.04733e-08	4.32025e-09	1.26203e-08
	5.68331e-09	1.29927e-08	5.4296e-09	2.53865e-08	2.04915e-08
	1.19819e-08	1.72627e-08	1.58507e-08	4.19289e-07	9.66207e-09
	6.25227e-09	1.27296e-08	3.3689e-08	3.2609e-08	3.651e-09
	9.04755e-09	1.32559e-08	1.20497e-08	7.76286e-09	6.33759e-09
	1.58278e-08	7.84253e-09	1.19926e-08	4.36166e-09	9.30573e-09
	2.03e-08	1.3443e-08	9.8711e-09	2.03876e-08	7.48988e-09
	2.01262e-08	1.27934e-08	1.66113e-08	2.15e-08	1.83677e-08
	1.73214e-08	3.05954e-08	1.28603e-08	2.3181e-08	8.29623e-09
	1.20034e-08	1.09879e-08	8.28291e-09	1.11113e-08	8.18144e-09
	1.28185e-08	9.07143e-09	7.7104e-09	3.12517e-09	5.33105e-09
	3.1234e-08	1.26172e-08	7.67217e-09	1.82779e-08	1.36302e-08
	1.44917e-08	4.80233e-08	1.14745e-08	1.93733e-08	1.6098e-08
	1.66396e-08	2.14141e-08	7.32985e-09	1.76758e-08	1.75889e-08
	9.96382e-09	6.15112e-09	1.81358e-09	7.53979e-09	2.12877e-08
	1.76684e-08	6.1945e-09	8.70897e-09	1.71328e-08	1.01859e-08
	1.71301e-08	9.29709e-09	1.15016e-08	5.66271e-09	1.02509e-08
	2.75711e-08	1.61296e-08	2.56451e-08	1.16636e-08	2.35863e-08
	8.89731e-09	1.58833e-08	6.77024e-09	2.32336e-08	1.69473e-08
	1.17191e-08	2.86493e-08	1.96555e-08	8.36272e-09	9.5738e-09
	1.14903e-08	4.16063e-09	1.93529e-08	1.28818e-08	9.38052e-09
	1.33369e-08	7.44405e-09	2.22715e-08	9.68453e-09	1.27928e-08
	1.16121e-08	1.29868e-08	6.93357e-09	6.42093e-09	1.05638e-08
	7.33148e-09	4.93757e-09	1.54389e-08	7.15885e-09	8.88076e-09
	4.86923e-09	7.76154e-09	6.97918e-09	5.70225e-09	1.37389e-08
	3.75661e-08	1.92814e-08	5.56354e-09	2.68318e-08	4.35275e-08
	1.49591e-08	4.44352e-09	5.60157e-09	1.22214e-08	1.39677e-08
	7.79564e-09	9.50561e-09	2.55275e-08	9.51016e-09	1.43529e-08
	5.73591e-09	1.59367e-08	1.34063e-08	4.04712e-08	4.3373e-08
	4.58682e-09	2.37244e-08	1.07417e-08	9.94723e-09	2.33016e-07
	1.10818e-08	2.29141e-08	8.74756e-09	1.49508e-08	3.08616e-08
	6.92192e-09	1.34557e-08	1.43165e-08	2.09836e-08	1.49839e-08
	1.82422e-08	3.12219e-08	1.72949e-08	1.22622e-08	1.36598e-08
	6.18995e-09	1.27431e-08	1.3421e-08	1.04217e-08	1.33065e-08
	1.06583e-08	6.73696e-09	9.15755e-09	1.24268e-08	4.6626e-09
	8.69255e-09	2.14679e-08	2.48163e-08	6.03469e-09	1.60868e-08
	9.15698e-09	4.43477e-09	8.6966e-09	7.9627e-09	3.38296e-08
	2.35344e-08	6.03321e-09	1.33844e-08	1.09496e-08	3.23957e-08
	7.65694e-09	2.50845e-08	2.1773e-08	1.51341e-08	1.57739e-08
	1.07161e-08	1.31139e-08	1.6473e-08	1.55701e-08	9.72879e-09
	1.35048e-08	9.92717e-09	1.49683e-08	1.61478e-08	3.37875e-08
	6.65641e-09	1.64961e-08	1.39527e-08	1.04187e-08	1.15948e-07
	1.10778e-08	1.39227e-08	1.08671e-08	1.24065e-08	1.30333e-08
	8.69746e-09	3.00557e-08	2.26612e-08	1.48713e-08	1.02286e-08
	4.31939e-08	1.0613e-08	3.37617e-09	2.16142e-08	1.41533e-08
	1.04304e-08	1.25796e-08	1.37858e-08	9.08172e-09	9.11805e-09
	5.19542e-09	3.06625e-09	1.07774e-08	6.269e-09	8.41268e-09
	1.48962e-08	1.29862e-08	5.3431e-09	3.27798e-08	4.46448e-10
	1.08714e-08	6.4381e-09	8.38674e-09	1.43137e-08	1.06856e-08
	1.40275e-08	6.04792e-09	2.1671e-08	1.71203e-08	1.17071e-08
	2.13622e-08	6.65939e-09	1.23383e-08	1.56114e-08	1.31183e-08
	3.14302e-08	3.00305e-08	1.46354e-08	1.0389e-08	1.4877e-07
	2.30229e-08	5.32598e-09	4.844e-09	3.57696e-08	1.02705e-08
	1.18727e-08	1.77139e-08	3.22303e-08	1.46392e-08	1.37726e-08
	1.66333e-08	1.64514e-08	1.68975e-08	8.03716e-09	4.32951e-08
	1.29636e-08	1.74278e-08	6.85058e-09	1.039e-08	1.33981e-08
	1.2635e-08	1.92546e-08	5.00446e-09	1.13128e-08	2.39146e-08
	8.27677e-08	1.11934e-08	3.73557e-08	1.19041e-08	2.6528e-08
	1.0226e-08	1.07609e-08	5.35162e-08	1.00261e-08	1.45332e-08
	1.07365e-08	1.78896e-08	1.24282e-08	7.07243e-10	2.81054e-08
	2.66484e-08	2.24192e-08	7.26569e-08	1.98202e-08	2.01865e-08
	1.48915e-08	2.3142e-08	1.62034e-08	5.57222e-09	1.50195e-08
	1.4515e-08	1.01278e-08	2.86967e-09	1.93686e-08	5.12316e-08
	8.61064e-08	2.4422e-08	1.01843e-08	1.45691e-08	1.57904e-08
	7.79207e-08	4.16849e-08	1.3472e-08	1.91946e-08	3.24995e-08
	1.32005e-08	1.85311e-08	1.08519e-07	8.77078e-09	1.66212e-09
	1.47034e-08	2.62213e-08	1.04154e-08	1.41242e-08	1.40047e-08
	1.41684e-07	1.79582e-08	1.36916e-07	9.04915e-09	8.0042e-09
	1.37165e-08	2.87654e-08	2.85583e-08	7.27462e-09	4.75356e-09
	1.91821e-08	2.24078e-08	1.06681e-08	2.08153e-08	7.53699e-09
	2.71635e-08	1.04161e-08	3.16058e-09	2.65409e-08	5.05459e-09
	8.20024e-09	2.13157e-08	1.52995e-08	1.16182e-08	7.68255e-09
	4.79254e-09	1.05039e-08	2.23775e-08	1.31122e-08	7.99519e-09
	1.26374e-08	8.32364e-09	1.48308e-09	2.81439e-08	8.67662e-09
	1.10969e-08	1.1671e-08	4.79666e-09	5.00223e-09	4.549e-09
	3.48477e-08	1.75835e-08	4.60797e-09	3.26162e-08	5.29533e-09
	5.83077e-09	1.48861e-08	3.09652e-08	7.62545e-09	1.58811e-09
	3.09186e-08	8.10455e-08	2.26389e-08	1.57062e-08	3.77273e-09
	1.86497e-09	1.55414e-08	7.36423e-09	3.8147e-08	1.92869e-09
	1.07861e-08	1.07658e-07	1.04871e-08	1.14967e-08	1.98532e-08
	2.99667e-08	1.2389e-07	1.06088e-08	9.84178e-08	1.26964e-08
	1.78573e-08	1.42093e-08	2.13835e-08	1.06797e-08	9.90993e-09
	2.33417e-08	1.41974e-08	1.4931e-08	2.2938e-08	1.44446e-09
	2.20637e-08	1.2032e-08	1.79499e-08	1.86576e-08	7.37529e-09
	1.42656e-08	3.19298e-08	1.65216e-08	1.69354e-08	7.70716e-09
	1.08623e-08	1.28141e-08	1.38601e-08	8.63212e-09	1.27316e-08
	1.01667e-08	1.76122e-08	3.0358e-09	3.48593e-08	9.71631e-09
	2.22501e-09	4.25902e-09	2.9524e-09	1.03016e-07	1.23397e-08
	9.21645e-09	1.07372e-07	9.13592e-09	3.3037e-08	1.24911e-08
	1.33886e-08	6.15417e-09	1.08524e-08	7.48281e-09	4.88156e-09
	1.87187e-09	1.25115e-08	1.65131e-08	6.97998e-09	1.1956e-08
	1.52928e-08	7.99884e-09	5.01064e-09	1.9679e-08	1.14653e-08
	5.42595e-09	4.98411e-09	1.1077e-08	7.32039e-09	1.00324e-08
	1.14415e-08	5.70225e-09	6.8633e-09	2.33419e-08	7.42883e-09
	7.69804e-09	6.96007e-09	8.93642e-09	6.58021e-09	1.30034e-08
	7.45379e-09	2.86791e-09	1.3402e-08	1.26496e-08	6.68098e-09
	9.97362e-09	7.83343e-09	1.17681e-08	1.68324e-08	2.5684e-08
	1.12521e-08	1.38759e-08	7.38495e-09	5.55119e-09	9.33092e-08
	1.14291e-08	7.00703e-09	2.97821e-08	4.84411e-09	8.12455e-09
	1.26603e-08	6.89107e-09	1.72433e-08	1.26762e-08	2.07437e-08
	1.70395e-08	4.26489e-09	1.42054e-08	1.17349e-08	8.8307e-09
	8.29531e-09	1.90605e-08	7.73987e-09	7.5789e-09	1.34206e-08
	1.39268e-08	3.79037e-08	7.84668e-09	6.8845e-09	1.36392e-08
	3.7009e-08	6.90011e-09	6.64786e-09	7.55888e-09	1.62677e-08
	8.1723e-09	5.32169e-09	1.46233e-08	8.34191e-09	7.92517e-09
	1.13644e-08	1.91421e-08	1.52353e-08	1.19789e-08	8.23818e-09
	5.9817e-09	1.20033e-08	1.46657e-08	1.10335e-08	9.44012e-09
	5.67336e-09	1.65954e-08	8.9648e-09	2.78106e-08	5.98868e-09
	8.27718e-09	1.56219e-09	7.03826e-09	3.07909e-08	6.83695e-09
	6.29825e-09	3.2078e-09	1.2261e-08	2.12661e-08	9.94054e-09
	7.22741e-09	7.5145e-09	8.81758e-09	8.72174e-09	1.79934e-08
	1.00418e-08	2.29961e-08	1.23943e-08	8.84328e-09	8.22848e-09
	6.85845e-09	1.03018e-08	8.88196e-09	6.49584e-09	9.56669e-09
	1.47592e-08	8.21828e-09	1.42722e-08	7.14133e-09	4.80577e-09
	1.57207e-08	1.26477e-08	1.00489e-08	5.66922e-09	9.22187e-09
	8.32517e-09	1.23405e-08	1.08157e-08	6.64718e-09	6.69238e-09
	7.45899e-09	5.70546e-09	2.19999e-08	6.2776e-09	1.96662e-08
	9.92044e-09	8.06326e-09	1.25313e-08	8.22859e-09	5.37664e-09
	6.70852e-09	8.98641e-09	9.55242e-09	7.34731e-09	5.26941e-09
	9.56285e-09	6.88939e-09	9.32121e-09	6.9447e-09	1.08185e-08
	1.23961e-08	9.90974e-09	9.6344e-09	9.25614e-09	1.11543e-08
	1.98576e-08	8.16631e-09	8.51219e-09	1.61562e-08	9.78735e-09
	1.17379e-08	5.45557e-09	1.3087e-08	1.76806e-08	1.73357e-08
	1.38456e-08	1.43755e-08	1.39796e-08	9.17558e-09	8.35719e-09
	1.11205e-08	9.63843e-09	1.56138e-08	8.48809e-09	8.01887e-09
	6.14256e-09	5.66266e-09	7.23415e-09	1.42401e-08	1.56374e-08
	6.33518e-09	9.69074e-09	1.70038e-08	1.24024e-08	2.90599e-09
	6.01356e-09	1.93436e-08	7.67093e-09	8.8739e-09	5.66787e-09
	8.22544e-09	1.0378e-08	1.45595e-08	6.44627e-09	1.10648e-08
	8.12239e-09	9.84501e-09	9.26924e-09	1.22254e-08	1.11335e-08
	9.6241e-09	7.80098e-09	9.69149e-09	9.01411e-09	9.5641e-09
	1.41385e-08	1.7007e-08	1.62867e-08	9.3428e-09	1.36377e-08
	1.95291e-08	7.80923e-09	1.17785e-08	5.86328e-09	1.82764e-09
	1.57048e-09	8.43565e-09	1.10308e-08	6.17862e-09	2.7713e-09
	2.64139e-09	1.40307e-08	1.12834e-08	7.73981e-09	2.2085e-09
	1.07054e-08	1.19076e-08	1.88016e-09	1.25398e-08	2.26353e-09
	1.11513e-08	9.26937e-09	2.06617e-09	1.27295e-08	2.55102e-09
	1.18353e-08	1.31907e-08	1.30523e-08	8.92052e-09	2.13798e-08
	7.84595e-09	8.00135e-09	1.80628e-08	1.41283e-08	8.85485e-09
	8.82076e-09	8.10643e-09	5.09025e-09	1.02707e-08	3.73494e-09
	1.3576e-08	1.24164e-08	9.27314e-09	1.00058e-08	5.51191e-09
	7.75325e-09	1.50987e-08	8.50815e-09	1.03319e-08	6.98189e-09
	6.76117e-09	2.43529e-08	1.05127e-08	1.15874e-08	8.29945e-09
	4.47808e-09	7.72115e-09	1.09495e-08	9.54201e-09	1.16594e-08
	5.76227e-09	1.39069e-08	5.34872e-09	1.19285e-08	2.04466e-08
	5.8049e-09	6.14694e-09	1.91834e-08	1.41497e-08	6.10316e-09
	7.91009e-09	7.22502e-09	1.28501e-08	6.71248e-09	8.28551e-09
	4.53858e-09	1.06557e-08	8.22447e-09	1.0527e-08	1.68417e-08
	1.08531e-08	8.48598e-09	7.96462e-09	7.20532e-09	8.95002e-09
	6.28331e-09	1.13142e-08	6.74093e-09	6.84275e-09	4.05813e-09
	7.16422e-09	1.1e-08	2.19806e-09	9.65903e-09	2.30864e-08
	1.72261e-08	1.31342e-08	1.24968e-08	6.4787e-09	4.82623e-09
	1.93093e-08	3.57583e-09	1.28272e-08	5.61373e-09	5.07738e-09
	1.0873e-08	1.00752e-08	8.406e-09	7.24921e-09	1.97314e-08
	9.3202e-09	4.52272e-09	1.17646e-08	7.92607e-09	1.21924e-08
	7.87476e-09	6.8728e-09	6.15972e-09	1.42244e-08	1.05819e-08
	1.22776e-08	1.01664e-08	9.42134e-09	1.26492e-08	6.45118e-09
	9.25192e-09	9.2216e-09	7.45268e-09	1.39058e-08	2.24955e-08
	4.0303e-09	5.09402e-09	1.37969e-08	9.19623e-09	5.33747e-09
	1.57365e-08	7.28748e-09	5.27543e-09	9.01561e-09	2.21305e-08
	1.12822e-08	7.44891e-09	1.26952e-08	9.82488e-09	1.58206e-08
	1.0223e-08	7.35164e-09	6.72718e-09	1.92051e-08	6.30694e-09
	9.66119e-09	8.49873e-09	2.33845e-08	3.80302e-09	1.11304e-08
	6.97258e-09	7.62066e-09	1.61929e-08	2.57305e-08	4.28183e-09
	1.23772e-08	6.1201e-09	1.40789e-08	9.36138e-09	6.17317e-09
	4.83089e-09	1.1144e-08	2.26168e-08	1.24183e-08	2.0138e-08
	1.22666e-08	5.03828e-09	3.40347e-09	1.32785e-08	1.28838e-08
	8.83796e-09	5.95378e-09	1.17589e-08	7.35731e-09	7.17837e-09
	9.53462e-09	1.15898e-08	4.12255e-08	1.08671e-08	6.61616e-09
	1.3876e-08	1.179e-08	1.24768e-08	2.16863e-08	8.02397e-09
	1.05756e-08	1.02244e-08	1.44772e-08	1.63715e-08	7.04619e-09
	2.11594e-08	2.2763e-08	6.73321e-09	1.94477e-08	1.9096e-08
	1.57312e-08	1.02344e-08	1.53667e-08	5.73848e-09	5.6237e-09
	1.27042e-08	1.11721e-08	1.84939e-08	4.6517e-09	4.3138e-09
	1.18352e-08	1.60471e-08	2.25175e-08	1.03375e-08	4.86157e-09
	9.84409e-09	2.07767e-08	6.24144e-09	3.31247e-09	6.76272e-09
	1.01462e-08	3.15702e-09	8.75013e-09	1.48144e-08	7.53532e-09
	5.50834e-09	7.40104e-09	1.11277e-08	7.79001e-10	9.59575e-09
	8.188e-09	3.95786e-08	7.75274e-09	1.28366e-08	9.55391e-09
	1.2046e-08	1.38874e-08	4.30318e-09	7.5072e-09	1.38599e-08
	8.50294e-09	5.28066e-09	7.40928e-09	8.96119e-09	1.55792e-08
	8.52738e-09	1.21384e-08	5.84291e-09	1.27156e-08	8.65294e-09
	9.2469e-09	6.18443e-09	7.48887e-09	1.38757e-08	6.12596e-09
	7.80575e-09	1.46901e-08	1.70956e-08	5.29274e-09	1.44149e-08
	6.74565e-09	9.86995e-09	2.83376e-08	9.40575e-09	8.014e-09
	9.29815e-09	1.28025e-08	1.51419e-08	1.44176e-08	1.44501e-08
	6.87197e-09	9.75356e-09	1.14548e-08	8.12846e-09	2.28824e-08
	1.59512e-08	1.45256e-08	9.6314e-09	1.07776e-08	7.30274e-09
	2.27283e-08	1.12066e-08	1.11062e-08	1.00048e-08	1.00459e-08
	1.11039e-08	1.10206e-08	1.00706e-08	1.3578e-08	1.38898e-08
	2.07511e-08	6.44224e-09	2.10327e-08	1.2356e-08	2.08008e-08
	1.01941e-08	8.93929e-09	1.6109e-08	7.75341e-09	1.93384e-08
	9.63028e-09	2.20203e-09	1.02549e-08	1.54179e-08	4.10169e-09
	1.28119e-08	1.28641e-09	1.45804e-08	9.77082e-09	4.20084e-09
	1.79271e-08	1.44669e-08	5.69617e-09	9.10965e-09	6.58388e-09
	1.30769e-08	8.6016e-09	5.67165e-09	1.43987e-08	1.93936e-08
	1.70187e-08	7.65826e-09	2.20503e-08	8.24676e-09	8.02632e-09
	7.47616e-09	1.08264e-08	1.09232e-08	1.18707e-08	1.29708e-08
	1.41085e-08	1.37513e-08	1.13279e-08	2.23384e-08	6.56347e-09
	5.26237e-09	8.2914e-09	8.56906e-09	7.7651e-09	1.12319e-08
	4.45433e-09	7.13968e-09	9.22053e-09	1.04225e-08	9.93087e-10
	1.39044e-08	6.81937e-09	4.76764e-09	1.60833e-08	5.34026e-09
	6.17479e-09	1.60589e-08	3.33817e-09	1.11048e-08	1.03552e-08
	4.08748e-09	7.14292e-09	1.3176e-08	1.65643e-08	8.62281e-09
	5.11839e-09	1.09591e-08	8.31154e-09	6.55968e-09	9.58445e-09
	2.92934e-09	8.85856e-09	8.13922e-09	2.18634e-08	6.64189e-09
	1.09933e-08	7.73205e-09	7.53057e-09	6.64946e-09	5.14043e-09
	1.20343e-08	8.81679e-09	5.0192e-09	4.16742e-09	6.43874e-09
	7.3231e-09	7.43092e-09	4.50703e-09	7.61929e-09	1.66206e-09
	6.07371e-09	7.25356e-09	9.03731e-09	1.15679e-08	4.02956e-09
	1.70306e-09	7.49143e-09	1.89351e-09	2.75584e-08	2.04326e-08
	1.87191e-09	8.46028e-09	4.67605e-09	9.13949e-10	1.32396e-08
	2.46737e-09	1.86017e-08	1.51018e-08	3.96811e-09	1.34889e-08
	8.73438e-09	1.58284e-08	8.02564e-09	1.38674e-08	9.19083e-09
	1.24905e-08	1.31969e-08	3.03125e-09	5.48668e-09	9.46437e-09
	1.54919e-08	2.38105e-08	5.11446e-09	8.52129e-09	1.02442e-08
	1.3908e-08	1.00722e-07	1.24764e-08	9.68388e-09	1.11831e-08
	1.226e-08	8.18567e-09	1.40623e-08	1.16661e-08	2.52758e-08
	1.33311e-08	1.72585e-08	7.28594e-09	6.48035e-09	9.42768e-09
	3.2784e-08	1.84746e-08	9.31151e-09	1.13161e-08	3.46938e-09
	1.16615e-09	5.91024e-09	5.36554e-09	9.0639e-09	8.7714e-09
	7.10539e-09	1.34424e-08	7.50844e-09	3.35394e-09	7.71863e-09
	7.57982e-09	1.09596e-08	9.01828e-09	9.86029e-09	1.02261e-08
	1.42763e-08	8.57936e-09	1.1864e-08	1.32558e-08	1.80828e-08
	5.02617e-09	9.88531e-09	1.74873e-08	6.99581e-09	4.80586e-09
	1.50484e-08	5.61371e-09	8.3087e-09	1.59329e-08	1.15907e-08
	1.32871e-08	8.74993e-09	1.04422e-08	1.07769e-08	7.56688e-09
	8.85199e-09	1.13247e-08	1.28967e-08	7.39115e-09	5.03048e-09
	4.91606e-09	1.41709e-08	9.85807e-09	1.13313e-08	1.49486e-08
	8.53944e-09	8.14242e-09	5.8836e-09	6.32363e-09	1.14222e-08
	1.22519e-08	6.09842e-09	6.76342e-09	1.58049e-08	7.9887e-09
	1.23178e-08	6.15766e-09	1.003e-08	6.3544e-09	9.28355e-09
	8.24138e-09	1.3532e-08	1.63875e-08	1.05783e-08	1.17866e-08
	7.92706e-09	1.30572e-08	8.5753e-09	9.23405e-09	7.77109e-09
	8.60127e-09	7.69994e-10	7.51328e-09	6.4509e-09	6.57077e-09
	7.27428e-09	4.55382e-09	1.14549e-08	1.01438e-08	1.08494e-08
	1.17436e-08	5.89446e-09	1.06752e-08	1.70689e-08	4.69878e-09
	1.08499e-08	1.37785e-08	1.50611e-08	8.84081e-09	8.11641e-09
	1.94277e-08	2.17207e-08	9.76598e-09	1.06985e-08	9.42541e-09
	4.37154e-09	1.52724e-08	1.24717e-08	9.24985e-09	9.36528e-09
	1.1898e-08	3.91323e-09	6.51717e-09	8.89606e-09	5.12826e-09
	2.5048e-08	1.23146e-09	2.01093e-08	7.77633e-09	1.27644e-08
	3.12219e-08	1.33988e-08	1.20395e-08	1.11209e-08	5.90002e-09
	9.94284e-09	7.11513e-09	6.21699e-09	7.79084e-09	8.89702e-09
	2.33305e-08	1.37718e-08	1.41762e-08	9.60985e-09	4.3598e-09
	1.16615e-08	4.95721e-09	1.71778e-09	1.32381e-08	1.2351e-08
	1.15026e-08	8.60139e-09	2.41449e-08	8.8219e-09	1.52495e-08
	3.30906e-08	1.04192e-08	4.63938e-09	1.17448e-08	1.4216e-09
	2.13107e-08	6.72899e-09	9.5038e-09	5.08559e-08	1.74528e-08
	1.03623e-08	1.17353e-08	4.99966e-09	2.11411e-08	1.26343e-08
	7.29896e-09	3.60991e-09	1.20214e-08	9.25671e-09	1.63929e-08
	2.23046e-08	1.73847e-08	1.08644e-08	1.77065e-08	1.84778e-08
	7.61538e-09	9.27787e-09	1.03943e-08	4.15524e-09	8.0831e-09
	2.62493e-08	2.76133e-08	1.21446e-08	1.06225e-08	1.08543e-08
	1.68832e-08	7.44984e-09	6.69206e-09	9.37465e-09	2.24797e-08
	2.3691e-08	1.50396e-08	5.9233e-09	1.03368e-08	8.25796e-09
	1.81407e-08	1.49334e-08	1.02745e-08	1.78951e-08	1.66381e-08
	5.94262e-09	6.28831e-09	1.14073e-08	7.95895e-09	1.01603e-08
	1.46834e-08	1.59122e-08	2.85885e-09	9.59061e-09	6.99006e-09
	8.72463e-09	4.73135e-09	6.88155e-09	2.51807e-08	1.18341e-08
	2.16712e-08	1.17426e-08	7.83649e-09	7.70013e-09	1.2909e-08
	1.67392e-08	7.90899e-09	9.18992e-09	1.4366e-08	7.14139e-09
	7.20396e-09	8.32967e-09	5.6147e-09	8.28457e-09	2.36574e-08
	1.74207e-09	1.59949e-08	1.73794e-08	9.12471e-09	8.75425e-09
	1.97788e-08	8.58447e-09	1.06451e-08	6.73604e-09	9.2964e-09
	1.15553e-08	9.59661e-09	7.94617e-09	1.56142e-08	4.6171e-09
	1.89932e-08	8.719e-09	1.37585e-08	6.17798e-09	7.11987e-09
	8.9539e-09	8.28815e-09	7.97673e-09	5.58423e-09	1.85586e-08
	2.52932e-08	1.69036e-08	1.26247e-08	4.8823e-09	5.8877e-09
	6.97727e-09	1.895e-08	3.36245e-08	7.78922e-09	2.11077e-08
	8.85783e-09	5.06566e-09	1.06012e-08	8.02054e-09	9.9356e-09
	8.03915e-09	1.90126e-08	1.04063e-08	8.84208e-09	7.25959e-09
	1.42877e-08	5.57105e-09	7.03668e-09	6.81108e-09	1.06155e-08
	7.25416e-09	1.12421e-08	4.32421e-09	5.58878e-09	1.71695e-08
	7.39556e-09	6.58484e-09	8.76499e-09	9.05149e-09	1.17692e-08
	4.28846e-09	9.9885e-09	3.56019e-08	1.62658e-08	7.0045e-09
	7.43506e-09	2.02428e-08	6.43776e-09	7.55789e-09	6.34095e-09
	6.42312e-09	6.79019e-09	9.70986e-09	6.62104e-09	1.47182e-08
	1.11124e-08	7.68993e-09	5.83216e-09	1.24567e-08	2.57315e-08
	1.92153e-08	8.32038e-09	8.89225e-09	7.65335e-09	9.26249e-09
	1.08506e-08	7.09955e-09	7.21339e-09	8.57869e-09	8.14392e-09
	1.2865e-08	7.89191e-09	1.02941e-08	7.18625e-09	7.64366e-09
	7.87823e-09	6.93285e-09	9.46542e-09	1.4124e-08	1.31121e-08
	7.30433e-08	7.30003e-09	5.73133e-09	3.89165e-09	8.41952e-09
	2.38592e-08	1.98477e-08	2.9141e-09	1.91047e-08	1.89172e-08
	1.02188e-08	8.38928e-09	1.12821e-08	1.68444e-08	1.23137e-08
	6.03967e-09	1.14693e-08	1.09901e-08	6.77073e-09	2.09546e-08
	1.07483e-08	2.27549e-08	4.69762e-09	8.96335e-09	1.15925e-08
	1.62103e-08	7.23863e-09	1.09924e-08	7.65022e-09	1.78744e-08
	1.12274e-08	6.0109e-09	1.75935e-08	6.42904e-09	1.29499e-08
	1.36585e-08	1.46943e-08	9.94191e-09	6.76158e-09	9.45862e-09
	2.03136e-08	4.99378e-09	1.22528e-08	1.22151e-08	1.1468e-08
	8.53841e-09	5.54697e-09	1.90858e-08	9.9234e-09	8.86672e-09
	5.84192e-09	1.82881e-08	1.45353e-08	7.80022e-09	8.57588e-09
	1.3444e-08	1.13701e-08	1.93405e-08	1.71094e-08	5.57639e-09
	3.13945e-08	2.44216e-08	1.2987e-08	4.70144e-09	1.56171e-08
	5.70797e-09	1.02072e-08	1.56727e-08	6.78506e-09	1.66387e-08
	1.22922e-08	6.60904e-09	4.34471e-09	3.14917e-08	9.28334e-09
	1.47612e-08	6.12796e-09	1.78394e-08	1.06633e-08	1.38182e-08
	2.09178e-08	7.56617e-09	1.004e-08	2.21659e-08	1.18391e-08
	1.01322e-08	8.88415e-09	1.02251e-08	7.46229e-09	1.03196e-08
	8.861e-09	2.5249e-08	8.56112e-09	7.97615e-09	1.67377e-08
	9.40372e-09	6.34381e-09	1.58247e-08	8.78937e-09	7.88448e-09
	6.92461e-09	9.95665e-09	1.57792e-08	2.11493e-08	8.39577e-09
	8.99935e-09	1.33499e-08	1.4375e-08	3.39822e-09	1.36294e-08
	5.37561e-09	2.50861e-08	1.79464e-08	5.78708e-09	5.82211e-09
	1.82387e-08	1.90834e-08	1.16181e-08	1.73257e-08	1.13255e-08
	1.22718e-08	1.19748e-08	1.5106e-08	1.43016e-08	1.16106e-08
	2.33245e-08	6.58086e-09	2.47276e-08	6.60735e-09	1.9225e-08
	1.95782e-08	2.55348e-08	7.09215e-09	2.04364e-08	1.95282e-08
	1.32356e-08	2.00499e-08	1.62431e-08	6.96657e-09	8.97742e-09
	9.46165e-09	7.78742e-09	1.32307e-08	1.78221e-08	1.6669e-08
	1.22656e-08	5.3939e-09	2.08976e-08	2.86308e-08	6.98781e-09
	1.22392e-08	1.87028e-08	1.03793e-08	1.17186e-08	2.19507e-08
	1.4183e-08	1.30573e-08	2.22059e-08	1.6427e-08	8.39794e-09
	1.07697e-08	2.35226e-08	7.4328e-09	1.60707e-08	9.41484e-09
	7.66059e-09	3.51984e-08	2.05269e-08	6.18731e-09	7.6308e-09
	9.37514e-09	2.562e-08	9.91803e-09	9.58041e-09	2.23885e-08
	1.42662e-08	1.79467e-08	6.60716e-09	1.92413e-08	6.24742e-09
	1.05659e-08	1.87273e-08	7.92192e-09	7.75747e-09	7.53307e-09
	1.26949e-08	1.9043e-08	1.57308e-08	1.37336e-08	6.42898e-09
	8.32443e-09	6.12818e-09	2.24367e-08	1.46667e-08	1.24503e-08
	8.55877e-09	1.29115e-08	6.28636e-09	9.70656e-09	1.38047e-08
	1.44473e-08	1.23094e-08	6.39325e-09	1.86369e-08	1.43622e-08
	8.08031e-09	1.69586e-08	1.57764e-08	1.21727e-08	9.18551e-09
	7.35511e-09	7.03588e-09	1.32569e-08	1.18035e-08	1.49034e-08
	1.26701e-08	5.54807e-09	1.50447e-08	1.81759e-08	1.67966e-08
	1.17739e-08	2.22893e-08	9.71563e-09	2.48413e-08	8.96085e-09
	1.27442e-08	1.52347e-08	7.46128e-09	5.51074e-09	7.61399e-09
	6.36195e-09	1.07866e-08	5.08713e-09	1.39468e-08	1.08028e-08
	8.86665e-09	9.86162e-09	1.20327e-08	1.30614e-08	1.4841e-08
	7.3256e-09	8.09947e-09	1.43787e-08	7.99221e-09	9.43125e-09
	1.12973e-08	1.80626e-08	1.29257e-08	1.1179e-08	1.26471e-08
	1.34742e-08	1.39717e-08	1.27816e-08	2.117e-08	1.2208e-08
	1.34311e-08	5.14213e-09	9.37086e-09	1.85546e-08	7.94518e-09
	9.59138e-09	1.48219e-08	1.39139e-08	5.80482e-09	5.88015e-09
	8.33907e-08	7.26802e-09	1.59069e-08	1.11333e-08	8.54368e-09
	7.6312e-09	1.65244e-08	8.35995e-09	9.20264e-09	1.01809e-08
	1.28624e-08	8.76121e-09	7.73739e-09	1.46987e-08	8.23425e-09
	8.68325e-09	1.07923e-08	1.11713e-08	4.84834e-09	6.39928e-09
	6.91261e-09	9.98622e-09	1.34029e-08	1.01544e-08	8.23045e-09
	7.73255e-09	1.25712e-08	1.09352e-08	1.95622e-08	1.00412e-08
	9.86604e-09	1.69474e-08	7.70277e-09	1.10958e-08	2.08959e-09
	1.04229e-08	1.4334e-08	8.70595e-09	1.1656e-08	1.14945e-08
	8.59948e-09	2.23721e-08	1.07276e-08	6.8947e-09	7.04114e-09
	5.12712e-09	1.27748e-08	8.05218e-09	8.71945e-09	7.05931e-09
	1.06284e-08	1.21305e-08	4.06772e-09	1.15421e-08	7.35386e-09
	3.51482e-09	6.616e-09	1.52954e-08	4.97374e-09	3.3359e-09
	9.81672e-09	6.85775e-09	9.70165e-09	1.56843e-08	8.38428e-09
	9.47252e-09	6.53146e-09	8.75732e-09	1.26687e-08	6.8735e-09
	9.31721e-09	6.89827e-09	5.37093e-09	1.63495e-08	1.00672e-08
	9.558e-09	6.68392e-09	1.32245e-08	1.73193e-08	1.40152e-08
	7.58653e-09	5.93499e-09	8.74813e-09	8.18458e-09	1.08566e-08
	7.70749e-09	1.27169e-08	6.82172e-09	6.95938e-09	1.01217e-08
	5.87484e-09	6.96301e-09	7.85852e-09	8.96589e-09	1.18534e-08
	8.63702e-09	8.73273e-09	8.53865e-09	6.29703e-09	2.29173e-08
	7.06776e-09	1.52866e-08	1.35649e-08	8.63505e-09	1.22604e-08
	1.3172e-08	6.87423e-09	1.08203e-08	1.78372e-08	1.8237e-08
	1.31831e-08	7.53485e-09	2.33612e-08	1.74671e-08	1.20629e-08
	1.55825e-08	1.09682e-08	1.21602e-08	8.93838e-09	1.57138e-08
	3.2419e-09	5.22152e-09	1.34754e-08	7.92386e-09	1.35596e-08
	2.00333e-08	7.66104e-09	2.7606e-09	1.20002e-08	1.34482e-08
	1.73592e-08	1.26945e-08	2.0024e-08	1.38671e-08	1.42377e-08
	1.52406e-08	1.95046e-08	2.05698e-08	1.21766e-08	1.19064e-08
	1.60328e-08	1.37906e-08	1.20557e-08	1.36686e-08	2.46217e-08
	7.13507e-09	7.54971e-09	2.78393e-09	7.17787e-09	2.31891e-08
	7.0992e-09	1.31868e-08	1.50327e-08	2.28974e-08	5.07418e-09
	1.31222e-08	8.85546e-09	1.84372e-08	8.4448e-09	6.65266e-09
	7.59328e-09	3.84197e-09	1.70984e-08	9.87253e-09	2.29166e-08
	8.11299e-09	1.2311e-08	8.95561e-08	8.6588e-09	9.52696e-09
	8.89982e-09	8.32398e-09	2.46425e-07	3.13744e-09	1.77745e-08
	1.14873e-08	5.17038e-09	1.10469e-08	9.93998e-09	1.58619e-08
	5.63867e-09	9.7996e-09	9.0132e-10	1.21195e-08	1.90079e-08
	7.72022e-10	1.10242e-08	1.89312e-08	1.07467e-08	1.43667e-08
	1.95677e-08	7.50786e-09	4.24067e-09	6.69176e-09	2.6573e-08
	1.63389e-08	8.75579e-08	9.09658e-09	7.76275e-09	1.78539e-08
	1.77151e-08	7.01902e-09	6.98259e-09	8.5225e-09	9.07927e-09
	6.18394e-09	1.05445e-08	1.33632e-08	4.62311e-09	7.22085e-09
	1.20517e-08	1.02451e-08	8.32267e-09	6.81711e-09	1.21031e-08
	1.30609e-08	8.89045e-09	1.08195e-08	4.35964e-09	1.10722e-08
	7.87096e-09	1.27457e-08	3.21704e-08	9.53362e-09	1.82013e-08
	4.31745e-09	5.65125e-09	7.22049e-09	1.94858e-08	1.12075e-08
	4.25101e-09	1.53722e-08	5.94495e-09	9.55924e-09	4.87965e-09
	8.45518e-08	7.59576e-09	1.37699e-08	1.46894e-08	5.71569e-08
	2.04915e-09	7.43786e-09	1.44006e-08	1.47087e-08	1.94176e-08
	1.77326e-08	7.85612e-09	1.47323e-07	1.41225e-08	6.20132e-09
	6.25317e-08	5.44958e-09	6.94954e-09	3.16858e-08	7.10611e-09
	6.56486e-09	1.11337e-08	2.44253e-09	2.98192e-09	5.70492e-09
	4.29126e-08	1.6049e-08	5.14897e-09	1.92204e-08	1.1997e-08
	1.67451e-08	3.58782e-09	1.06243e-08	1.86911e-08	1.38392e-08
	1.83879e-08	2.31624e-08	1.38952e-08	9.47403e-09	6.14872e-09
	6.58522e-09	1.55544e-08	3.17584e-08	2.67396e-08	7.39802e-09
	6.76545e-09	1.90695e-08	7.03701e-09	1.047e-08	6.94412e-09
	1.82805e-08	1.17345e-08	8.29388e-09	1.05817e-08	4.65896e-08
	7.42983e-09	1.67657e-08	1.61297e-08	1.74102e-08	8.25285e-09
	1.19367e-08	1.12097e-08	1.40967e-08	1.78382e-08	8.43304e-09
	1.62624e-08	6.7139e-09	1.70381e-08	8.33441e-09	7.27949e-09
	1.306e-08	8.6144e-09	1.89044e-08	4.96603e-09	1.61962e-08
	1.63762e-08	7.94446e-09	1.68146e-08	1.57466e-08	1.39492e-08
	1.36497e-08	1.37317e-07	1.95093e-08	1.48672e-08	9.19011e-09
	1.60278e-08	8.35702e-09	2.3382e-08	3.91855e-09	3.68439e-09
	1.07754e-08	2.41724e-08	5.08426e-09	2.15319e-08	7.25603e-09
	1.54382e-08	4.45277e-09	1.72502e-08	4.73254e-09	4.24988e-09
	5.34847e-09	6.21445e-09	5.34675e-09	2.39033e-08	1.30044e-08
	1.57163e-08	1.55352e-08	7.88344e-09	2.07121e-08	1.74198e-08
	1.0695e-08	1.90449e-08	1.14959e-08	9.85913e-09	8.42219e-09
	3.82755e-09	3.67877e-08	1.44804e-08	5.39215e-09	1.05115e-08
	2.17728e-08	1.56497e-08	1.09678e-08	1.34609e-08	2.01068e-08
	1.29202e-08	2.23143e-08	1.46652e-08	1.04733e-07	6.57642e-09
	1.09098e-08	7.60828e-09	6.48976e-09	1.79824e-08	2.01175e-08
	7.00472e-09	7.92956e-09	9.05061e-09	6.95331e-09	6.70732e-09
	1.33632e-08	1.72699e-08	6.24753e-09	1.87704e-08	7.11064e-09
	1.7216e-08	5.04734e-09	1.27208e-08	9.61368e-09	1.02678e-08
	8.92056e-09	7.89651e-09	1.91825e-08	1.44671e-08	1.699e-08
	8.95833e-09	7.51329e-09	1.67923e-08	4.28361e-08	6.97407e-09
	1.54439e-08	6.89095e-10	6.02065e-08	1.06834e-08	2.85434e-08
	8.42545e-09	6.44476e-09	6.83189e-09	9.69885e-09	2.46717e-08
	1.67004e-08	7.06343e-09	5.44702e-08	1.22724e-08	1.39699e-08
	9.97985e-09	3.61441e-09	3.50008e-08	1.24614e-08	8.73739e-09
	8.91349e-09	1.85638e-08	4.03628e-08	4.94916e-08	8.17946e-09
	1.66008e-08	2.32026e-08	9.17109e-09	8.22275e-09	8.50801e-09
	2.15296e-08	3.31722e-09	9.65416e-09	9.46925e-09	1.82808e-08
	1.68644e-08	1.15004e-08	1.07041e-08	1.02815e-08	1.19932e-08
	2.43108e-08	2.72389e-08	1.83265e-08	1.33225e-08	3.06975e-08
	1.61384e-08	7.58049e-09	1.23769e-08	1.91811e-08	6.15264e-09
	2.48065e-08	7.99959e-09	2.50063e-08	7.81056e-09	7.21245e-09
	1.74725e-08	8.66552e-09	1.08714e-08	1.2575e-08	1.54623e-08
	6.90807e-09	1.2682e-08	2.80103e-08	6.5439e-09	2.05776e-08
	1.7049e-08	1.38308e-08	1.22709e-08	8.12225e-09	5.71833e-09
	2.18228e-09	7.81871e-09	2.34403e-08	3.05548e-08	1.63816e-08
	1.02727e-08	1.66428e-08	1.14916e-08	9.63488e-09	9.12839e-09
	7.61364e-09	1.50904e-08	1.09572e-08	1.1743e-08	1.44637e-08
	1.24815e-08	1.39117e-08	9.23048e-09	8.45614e-09	1.33834e-08
	6.23265e-09	1.20922e-08	1.05659e-08	1.56726e-08	4.19244e-09
	5.21986e-09	9.06514e-09	1.27528e-08	1.41482e-08	5.47603e-09
	2.06634e-08	4.67785e-09	3.40632e-09	9.03606e-09	4.71009e-09
	1.77492e-08	1.12381e-08	1.52903e-08	1.14614e-08	1.92823e-08
	6.86497e-09	6.20265e-09	8.6682e-09	3.1372e-08	7.69401e-09
	1.24391e-08	8.1043e-09	2.36663e-09	1.09622e-08	4.74883e-09
	7.4426e-09	9.63768e-09	9.09559e-09	1.00863e-08	9.61599e-09
	3.16306e-08	2.35561e-08	6.91195e-09	9.28307e-09	9.05315e-09
	4.45099e-09	6.65413e-09	6.60368e-09	1.27594e-08	6.90137e-09
	2.96012e-08	9.24175e-09	5.46303e-09	2.4461e-08	5.20032e-09
	1.74016e-08	7.29572e-09	1.30852e-08	1.50241e-08	1.48279e-08
	2.66916e-08	1.01167e-07	1.95194e-08	1.39063e-08	1.52586e-08
	9.64511e-09	9.57443e-09	1.06592e-08	6.76588e-10	5.88524e-09
	2.11324e-09	1.09784e-08	1.61398e-08	5.18103e-09	5.99434e-09
	2.30389e-09	1.49509e-08	1.61348e-08	6.15993e-09	2.44072e-08
	2.00273e-08	1.13078e-08	5.50738e-09	1.4473e-08	9.59038e-09
	5.29094e-09	7.73998e-09	1.09163e-08	8.85793e-09	8.20703e-09
	1.83265e-08	1.02179e-08	1.44857e-08	1.18236e-08	5.46508e-09
	2.68869e-09	1.09042e-08	9.34275e-09	1.23602e-08	1.09958e-08
	6.3455e-09	2.83401e-08	1.04454e-08	6.99804e-09	2.00534e-08
	9.36131e-09	5.85762e-09	8.93476e-09	2.34299e-08	5.60172e-09
	1.77265e-09	1.17602e-08	9.34149e-09	1.89974e-08	1.5305e-08
	6.00452e-09	8.89892e-09	5.94679e-09	1.85771e-08	1.10302e-08
	1.9426e-08	7.89698e-09	1.20032e-08	9.56662e-09	2.21645e-08
	2.80506e-09	9.98426e-09	8.0149e-09	6.38212e-09	1.41345e-08
	6.10774e-09	1.38826e-08	9.93335e-09	2.15726e-08	3.04639e-08
	2.08885e-08	3.15639e-08	5.74729e-09	2.65166e-08	6.98682e-09
	1.77163e-08	1.45364e-08	8.25659e-09	1.01573e-08	1.71994e-08
	8.77133e-09	6.21183e-09	1.86793e-08	1.27172e-08	2.6682e-08
	5.47133e-09	1.23116e-08	3.77392e-08	6.07721e-09	1.50487e-08
	6.57794e-09	4.45878e-08	9.90316e-09	1.03763e-08	2.09542e-08
	9.34154e-09	1.0832e-08	2.62005e-08	2.06509e-08	7.86763e-09
	1.80473e-08	7.3629e-09	1.58729e-08	8.08006e-09	2.66931e-09
	2.31399e-08	2.05744e-08	1.65475e-08	1.26377e-08	4.88173e-09
	6.9183e-09	2.24678e-08	6.56708e-09	2.12708e-09	1.10068e-08
	2.5921e-08	6.04865e-09	1.67642e-08	5.07761e-09	3.51776e-08
	7.48794e-09	1.92553e-08	1.95009e-08	1.03078e-08	2.0798e-08
	1.01311e-08	2.16724e-08	2.08056e-08	1.57449e-08	8.91296e-09
	3.07371e-09	2.05892e-08	2.33762e-09	4.65555e-09	4.97594e-09
	2.33585e-09	5.72985e-09	9.94846e-09	3.40111e-08	8.26233e-09
	2.1843e-08	7.70445e-09	8.99393e-09	7.92914e-09	2.63684e-08
	9.98962e-09	8.04929e-09	1.11295e-08	6.47164e-09	5.80027e-09
	1.17812e-08	1.00092e-08	4.53126e-09	1.20384e-08	5.62413e-09
	1.07112e-08	2.5782e-08	1.37564e-08	1.21464e-08	1.73052e-08
	2.69246e-09	6.18636e-09	7.35214e-09	8.3612e-09	7.73192e-09
	1.88954e-08	1.13058e-08	1.13584e-08	4.69768e-09	6.80202e-09
	1.08722e-08	6.43913e-09	9.13466e-09	1.41035e-08	9.67135e-09
	3.35454e-08	7.1228e-09	8.02108e-09	6.01586e-09	1.40383e-08
	2.80462e-08	2.69704e-08	6.29209e-09	2.17443e-08	8.79229e-09
	5.20508e-09	2.13876e-08	9.97043e-09	2.98665e-08	6.19848e-09
	1.80623e-08	1.78388e-08	5.12381e-09	5.30642e-09	9.22192e-09
	1.59043e-08	9.45153e-09	8.52983e-09	5.77637e-09	9.13636e-09
	2.19948e-08	1.75144e-08	1.92422e-08	1.28339e-08	1.10324e-08
	1.28094e-08	2.87918e-09	1.13403e-08	2.7198e-08	2.56539e-08
	6.90266e-09	6.1199e-09	4.81396e-09	6.06857e-09	2.68989e-08
	1.30502e-08	2.81446e-08	1.12537e-08	1.21657e-08	6.92278e-09
	4.66281e-09	1.59893e-08	1.66065e-08	2.14516e-08	1.69579e-09
	1.48393e-08	2.00545e-08	1.97515e-09	1.47167e-08	8.55443e-09
	1.63996e-08	2.02502e-08	1.76498e-08	2.69122e-08	8.35038e-09
	1.98473e-09	1.89114e-08	7.58259e-09	1.83769e-08	4.90714e-09
	2.48972e-08	1.37173e-08	7.42653e-09	1.41771e-08	2.01034e-08
	1.52257e-08	2.35551e-08	3.34402e-08	1.56753e-08	3.74234e-09
	1.45491e-09	3.92255e-09	2.86026e-08	6.68701e-09	1.18443e-08
	1.05744e-08	1.58043e-08	1.01004e-08	7.39898e-09	6.59876e-09
	4.85526e-09	3.03663e-09	5.31884e-09	1.09694e-08	5.54201e-09
	9.91356e-09	2.61335e-08	5.47656e-09	1.49826e-08	9.15883e-09
	2.36409e-09	1.39384e-08	3.35912e-08	2.82778e-08	6.22119e-09
	4.72297e-09	1.7819e-08	2.40441e-08	7.01316e-09	3.00436e-08
	2.17624e-08	8.42624e-09	1.21055e-08	2.48069e-08	2.08487e-09
	6.62344e-09	7.5452e-09	1.34207e-08	7.95579e-09	2.74006e-08
	6.83601e-09	9.79398e-09	2.34885e-08	5.80186e-09	1.07824e-08
	1.13582e-08	1.22078e-08	1.52256e-08	1.21453e-08	7.4508e-09
	6.81282e-09	6.63856e-09	1.2327e-08	1.15767e-08	6.27446e-09
	6.49232e-09	2.97164e-08	2.5479e-08	9.19571e-09	1.06643e-08
	6.90921e-09	1.65744e-08	2.19042e-08	7.51092e-09	1.12951e-08
	1.17125e-08	1.9239e-08	2.4779e-09	1.70849e-08	1.09802e-08
	5.65806e-09	2.30837e-08	4.63413e-09	8.49093e-09	9.14328e-09
	1.33879e-08	5.40914e-09	6.11852e-09	4.27406e-09	6.60106e-09
	7.25687e-09	5.26936e-09	4.69339e-09	3.62217e-09	8.49773e-09
	6.58549e-09	2.51201e-08	1.20325e-08	9.90027e-09	1.09983e-08
	9.17286e-09	1.15208e-08	5.85913e-09	1.47921e-08	6.39549e-09
	6.13214e-09	2.88654e-08	5.23834e-09	1.02547e-08	1.022e-08
	1.47961e-08	1.79735e-08	6.07636e-09	1.56629e-08	9.06449e-09
	9.21206e-09	6.04668e-09	8.39476e-09	4.47877e-09	1.79269e-08
	1.68435e-08	1.04626e-08	5.71017e-09	1.71768e-08	7.78298e-09
	1.12051e-08	1.04029e-08	8.29806e-09	1.45874e-08	9.33286e-09
	3.22465e-09	2.52364e-08	1.04754e-08	1.87672e-08	8.6259e-09
	7.78365e-09	1.66082e-08	1.41632e-08	3.364e-09	1.11545e-08
	9.18273e-09	2.58316e-08	1.15643e-08	2.00449e-08	8.8451e-09
	5.85373e-09	7.04502e-09	1.07231e-08	6.41596e-09	8.08908e-09
	1.00921e-08	4.07508e-09	8.82304e-09	1.93672e-08	1.00417e-08
	9.28207e-09	1.03838e-08	1.01235e-08	7.23786e-09	1.31466e-08
	8.00934e-09	6.92271e-09	1.50619e-08	8.91447e-09	9.69579e-09
	1.05557e-08	1.56468e-08	9.59475e-09	1.71281e-08	1.37201e-08
	9.17265e-09	1.92012e-09	1.36338e-08	3.9464e-09	1.49207e-08
	1.40597e-08	1.19063e-08	1.24689e-08	1.21377e-08	1.38084e-08
	6.79726e-09	9.26249e-09	6.43204e-09	1.94993e-08	6.74293e-09
	8.42817e-09	1.71511e-08	5.36231e-09	4.87034e-09	6.47471e-09
	1.06686e-08	1.60729e-08	5.08302e-09	1.92584e-08	1.32157e-08
	1.73513e-08	2.83311e-08	6.87609e-09	6.06835e-09	7.59751e-09
	1.18193e-08	9.91538e-09	6.45534e-09	1.83518e-08	8.09722e-09
	6.14767e-09	4.02223e-09	1.9904e-08	7.96117e-09	4.68436e-09
	1.47474e-08	2.44677e-08	7.20964e-09	6.25026e-09	1.0697e-08
	1.26042e-08	2.43805e-08	1.16031e-08	1.51088e-08	5.72194e-09
	1.70823e-08	5.71838e-09	9.24948e-09	1.81975e-08	5.76176e-09
	8.28329e-09	7.87825e-09	1.15075e-08	8.00467e-09	9.92476e-09
	5.50741e-09	1.72003e-08	1.1981e-08	1.52003e-08	1.05918e-08
	5.84536e-09	1.89534e-08	7.74088e-09	5.49731e-09	9.108e-09
	6.67812e-09	1.3713e-08	5.40384e-09	4.13175e-09	1.52737e-08
	1.48806e-08	5.05253e-09	7.82779e-09	1.55185e-08	1.87102e-08
	6.63485e-09	8.62904e-09	1.232e-08	1.15113e-08	1.02403e-08
	1.6962e-08	1.55811e-08	5.29414e-09	9.57837e-09	7.4168e-09
	7.07192e-09	6.6105e-09	9.9396e-09	6.33884e-09	1.44197e-08
	5.71051e-09	1.31509e-08	9.23662e-09	8.75947e-09	3.93967e-09
	1.06433e-08	8.73086e-09	1.43359e-08	1.40873e-08	9.72942e-09
	9.44651e-09	1.79506e-08	1.47149e-08	8.84474e-09	8.40557e-09
	8.6103e-09	9.91163e-09	2.21505e-08	2.06327e-08	6.46764e-09
	6.08624e-09	9.75943e-09	7.46588e-09	1.46246e-08	1.51133e-08
	7.98899e-09	5.91391e-09	1.22773e-08	5.46755e-09	1.20748e-08
	1.66303e-08	1.04947e-08	1.64699e-08	9.12051e-09	8.69998e-09
	1.4848e-08	5.42525e-09	4.06081e-09	1.2756e-08	1.34193e-08
	1.11429e-08	2.23419e-08	6.81951e-09	9.28341e-09	1.22432e-08
	5.40205e-09	1.77418e-08	1.81143e-08	8.61951e-09	1.01007e-08
	6.40294e-09	7.35146e-09	1.7355e-08	2.90272e-08	2.20074e-08
	6.77735e-09	8.23856e-09	1.70086e-08	7.80599e-09	8.78218e-09
	1.12431e-08	9.93272e-09	8.85168e-09	5.66329e-09	1.44615e-08
	6.54803e-09	1.2689e-08	1.46077e-08	7.79408e-09	8.06362e-09
	5.85669e-09	1.19166e-08	1.27482e-08	1.32521e-08	1.65013e-08
	2.48797e-08	1.60419e-08	9.19369e-09	1.03327e-08	7.57049e-09
	2.48044e-09	7.61244e-09	5.52812e-09	1.51662e-08	1.78982e-08
	7.20054e-09	1.63973e-08	1.33205e-08	3.96699e-09	5.18345e-09
	1.54876e-08	1.04567e-08	1.57668e-08	7.73503e-09	2.01066e-08
	9.47571e-09	1.2323e-08	7.00851e-09	9.97367e-09	1.00755e-08
	6.22518e-09	8.29648e-09	7.08929e-09	1.48765e-08	9.26228e-09
	1.05587e-08	5.21227e-09	6.39132e-09	9.33904e-09	1.04728e-08
	7.80561e-09	7.66055e-09	3.19758e-09	5.92445e-09	1.28657e-08
	6.93247e-09	7.63955e-09	4.79629e-09	7.031e-09	1.74295e-08
	1.59995e-08	9.41742e-09	8.71116e-09	5.81035e-09	9.87144e-09
	6.99488e-09	1.1e-08	7.20651e-09	6.26689e-09	6.19199e-09
	1.36763e-08	1.25296e-08	1.63011e-08	1.17072e-08	1.77298e-08
	1.12732e-08	8.32069e-09	8.86202e-09	8.9803e-09	1.24893e-08
	6.64853e-09	1.51757e-08	1.04273e-08	1.17245e-08	1.27649e-08
	9.48157e-09	7.92035e-09	6.65165e-09	7.50764e-09	1.98321e-08
	1.25015e-08	8.85007e-09	1.17731e-08	1.36982e-08	1.25475e-08
	1.2955e-08	1.66232e-08	7.82443e-09	6.97498e-09	6.97958e-09
	7.331e-09	9.04273e-09	1.07171e-08	9.48172e-09	8.34196e-09
	5.76861e-09	7.89186e-09	6.92068e-09	1.2991e-08	8.42878e-09
	5.20739e-09	1.2254e-08	1.33811e-08	9.0159e-09	1.04077e-08
	1.01737e-08	4.63685e-09	7.23174e-09	1.49864e-08	4.52557e-09
	1.00505e-08	1.71267e-08	6.74678e-09	3.33981e-09	8.58066e-09
	5.49938e-09	1.26011e-08	9.6297e-09	1.05895e-08	8.15947e-09
	9.14429e-09	7.93074e-09	8.8885e-09	1.30826e-08	8.97015e-09
	1.08614e-08	8.57021e-09	9.29588e-09	4.8844e-09	7.41342e-09
	6.73761e-09	6.29237e-09	1.4844e-08	7.8197e-09	8.62391e-09
	7.4964e-09	3.39671e-08	6.4703e-09	1.07693e-08	5.28268e-09
	1.58213e-08	6.262e-09	1.01474e-08	1.58293e-08	9.59521e-09
	1.32817e-08	2.16353e-08	1.29029e-08	8.21576e-09	1.13841e-08
	1.1303e-08	4.72966e-09	8.17213e-09	6.81979e-09	1.44967e-08
	3.411e-08	9.30642e-09	8.08805e-09	1.35636e-08	1.00289e-08
	7.40864e-09	7.37007e-09	6.20439e-09	6.16716e-09	1.11993e-08
	5.26597e-09	5.0456e-09	4.91662e-09	9.14772e-09	1.52939e-08
	1.62782e-08	1.88346e-08	1.56945e-08	5.57608e-09	1.40009e-08
	1.31553e-08	4.5594e-09	8.86101e-09	9.40867e-09	7.03594e-09
	9.1799e-09	5.89562e-09	8.8701e-09	7.59607e-09	1.09833e-08
	1.53202e-08	8.67122e-09	9.41094e-09	1.50357e-08	2.18524e-08
	8.07862e-09	4.7196e-09	6.1375e-09	7.331e-09	7.59482e-09
	6.14045e-09	1.05921e-08	5.13054e-09	6.28055e-09	9.67667e-09
	1.35337e-08	6.82261e-09	1.07213e-08	1.45405e-08	1.30916e-08
	1.54964e-08	4.96172e-09	2.56175e-08	1.17202e-08	9.6615e-09
	6.36058e-09	2.04255e-08	1.01987e-08	2.2947e-08	6.09219e-09
	1.36448e-08	1.07263e-08	1.75411e-08	6.47059e-09	1.14269e-08
	5.38647e-09	8.85511e-09	9.52338e-09	1.23732e-08	4.07593e-09
	7.76531e-09	1.4762e-08	9.12508e-09	1.21853e-08	9.15877e-09
	1.05499e-08	7.38568e-09	7.83071e-09	8.26061e-09	1.34426e-08
	1.35742e-08	9.31305e-09	8.22314e-09	8.80207e-09	5.63664e-09
	6.61328e-09	8.19749e-09	5.35408e-09	5.94465e-09	6.78657e-09
	9.00323e-09	1.53465e-08	1.07426e-08	1.05615e-08	6.80468e-09
	1.52762e-08	6.98001e-09	6.01491e-09	2.02133e-08	1.00242e-08
	1.03774e-08	8.74521e-09	5.8258e-09	7.6083e-09	6.6011e-09
	1.00031e-08	7.04949e-09	8.24172e-09	4.61045e-09	1.43748e-08
	7.09705e-09	6.93626e-09	8.9534e-09	8.69547e-09	9.24355e-09
	5.86586e-09	8.77029e-09	8.7961e-09	9.65991e-09	1.17861e-08
	9.00952e-09	6.93356e-09	1.11791e-08	2.32137e-08	1.16527e-08
	8.83884e-09	1.01538e-08	6.69286e-09	1.67262e-08	1.00966e-08
	1.34058e-08	3.1961e-09	1.15139e-08	9.94672e-09	8.50187e-09
	9.32157e-09	7.74176e-09	8.03627e-09	1.41655e-08	1.42422e-08
	1.42987e-08	8.33461e-09	1.48961e-08	3.55283e-09	8.39627e-09
	2.57061e-08	1.48824e-08	5.87521e-09	8.65208e-09	2.56882e-08
	1.16891e-08	6.96296e-09	5.70564e-09	6.3472e-09	9.59611e-09
	7.41516e-09	9.15438e-09	1.95644e-08	7.80562e-09	7.30855e-09
	5.78261e-09	1.26801e-08	8.55001e-09	9.06089e-09	1.47478e-08
	1.04303e-08	1.2352e-08	1.07688e-08	5.13914e-09	5.32029e-09
	6.04582e-09	4.14305e-09	1.29057e-08	8.60537e-09	1.38602e-08
	7.17525e-09	7.93756e-09	9.44981e-09	7.66466e-09	1.0097e-08
	1.01967e-08	1.43332e-08	7.37628e-09	1.82647e-08	1.07466e-08
	8.23671e-09	2.67488e-09	2.29295e-08	9.2502e-09	1.69116e-08
	8.50658e-09	8.74838e-09	1.42098e-08	1.08476e-08	1.22923e-08
	1.02579e-08	3.73085e-09	1.19992e-08	8.51394e-09	6.88094e-09
	1.1372e-08	1.00142e-08	1.07831e-08	1.25502e-08	8.80822e-09
	7.63577e-09	1.626e-08	1.30878e-08	9.76453e-09	9.50728e-09
	9.25462e-09	1.78924e-08	1.2124e-08	4.36768e-09	2.18654e-08
	1.9284e-08	8.74919e-09	1.28332e-08	6.69534e-09	4.4972e-09
	1.47002e-08	4.74176e-09	1.21285e-08	1.09995e-08	7.76544e-09
	1.66407e-08	8.42789e-09	1.50943e-08	1.61871e-08	1.67673e-08
	2.62511e-08	1.68418e-08	6.25279e-09	7.8941e-09	9.11474e-09
	8.80669e-09	1.13247e-08	9.3293e-09	1.28462e-08	5.79837e-09
	1.34228e-08	6.84267e-09	1.23494e-08	1.07961e-08	6.57638e-09
	1.24847e-08	5.59816e-09	1.24381e-08	8.99702e-09	5.72667e-09
	6.49303e-09	9.8023e-09	7.36887e-09	7.16574e-09	7.50242e-09
	1.3851e-08	9.3811e-09	1.54885e-08	9.10334e-09	9.75018e-09
	1.1757e-08	7.4797e-09	6.64948e-09	1.0316e-08	3.75037e-09
	1.47457e-08	1.27013e-08	1.69986e-08	1.16461e-08	1.25918e-08
	9.0583e-09	5.45522e-09	1.67862e-08	5.66282e-09	1.13214e-08
	5.95953e-09	4.64089e-09	7.66482e-09	9.49856e-09	1.18356e-08
	4.39591e-09	1.12467e-08	9.74147e-09	1.69001e-08	1.27684e-08
	2.85343e-08	1.14148e-08	1.14967e-08	7.22156e-09	1.66328e-08
	6.15296e-09	1.28035e-08	1.22461e-08	1.41182e-08	1.21677e-08
	9.33963e-09	4.62974e-09	1.01547e-08	7.87983e-09	1.5128e-08
	1.28048e-08	1.03209e-08	8.03006e-09	1.5e-08	2.12709e-08
	1.26009e-08	7.51418e-09	8.60313e-09	1.1189e-08	7.08738e-09
	1.22089e-08	1.06028e-08	7.29844e-09	3.5542e-09	9.73173e-09
	1.27346e-08	9.2523e-09	6.69815e-09	7.62563e-09	1.07635e-08
	1.38404e-08	1.53453e-08	1.00796e-08	9.92793e-09	1.21313e-08
	9.28122e-09	5.7074e-09	8.45015e-09	1.033e-08	7.1488e-09
	7.75923e-09	6.81451e-09	9.99476e-09	1.27291e-08	7.27894e-09
	5.68311e-09	1.14577e-08	3.64167e-09	8.52151e-09	7.39961e-09
	1.32326e-08	5.68779e-09	8.23647e-09	1.49631e-08	2.05835e-08
	8.79835e-09	1.4801e-08	8.43269e-09	1.40077e-08	8.56048e-09
	8.25787e-09	1.27423e-08	9.46832e-09	8.81129e-09	1.46889e-08
	7.64122e-09	1.06224e-08	6.91667e-09	1.20359e-08	1.7209e-08
	1.02283e-08	1.15724e-08	1.92309e-08	5.67182e-09	1.16674e-08
	1.11434e-08	1.06315e-08	1.6816e-08	7.85571e-09	7.27355e-09
	1.11801e-08	7.69471e-09	1.0157e-08	1.07473e-08	6.55289e-09
	1.32269e-08	1.19249e-08	9.22365e-09	8.06912e-09	1.05622e-08
	5.42382e-09	3.46692e-09	3.3071e-09	9.68026e-09	8.24738e-09
	2.73074e-09	8.04596e-09	1.0118e-08	5.46685e-09	6.39339e-09
	7.73347e-09	7.87466e-09	7.58383e-09	6.99102e-09	5.14243e-09
	1.52208e-08	6.36173e-09	5.57758e-09	1.48861e-08	7.4876e-09
	5.4233e-09	7.02673e-09	5.02889e-09	6.26974e-09	1.05967e-08
	6.19838e-09	1.95384e-08	7.5911e-09	2.632e-09	1.47734e-08
	1.04139e-08	8.71838e-09	1.0457e-08	1.51148e-08	1.12279e-08
	8.83039e-09	1.65907e-08	1.56767e-08	1.17867e-08	1.04219e-08
	1.45048e-08	5.26605e-09	1.80379e-08	9.13364e-09	6.87441e-09
	9.17528e-09	7.79963e-09	1.45233e-08	6.44774e-09	5.65094e-09
	6.18241e-09	1.11265e-08	1.111e-09	6.93821e-09	1.50229e-08
	9.64343e-09	7.44072e-09	9.53383e-09	8.80092e-09	9.65571e-09
	1.22814e-08	6.31857e-09	7.32621e-09	8.48311e-09	9.46601e-09
	1.14458e-08	5.91761e-09	5.93605e-09	9.31607e-09	1.58212e-08
	6.85525e-09	9.04029e-09	2.23692e-08	4.26315e-09	1.30522e-08
	1.07402e-08	8.05757e-09	4.86157e-09	1.44749e-08	1.10592e-08
	8.30742e-09	7.57689e-09	7.41529e-09	5.61268e-09	8.0056e-09
	1.20768e-08	9.98047e-09	9.09076e-09	5.72281e-09	4.14046e-09
	5.97346e-09	1.21798e-08	2.11037e-08	1.77279e-08	1.34425e-08
	2.04877e-08	1.33086e-08	1.68241e-08	7.74033e-09	1.19092e-08
	1.53945e-08	4.97605e-09	7.0877e-09	6.66134e-09	6.9365e-09
	8.90481e-09	6.22667e-09	1.03625e-08	1.33341e-08	1.09613e-08
	7.10616e-09	1.20488e-08	1.38239e-08	2.18721e-08	7.72663e-09
	1.22502e-08	1.57999e-08	1.62477e-08	1.05077e-08	2.68099e-08
	6.32524e-09	1.43457e-08	3.78264e-09	1.26714e-08	5.16013e-09
	1.95068e-08	5.50988e-09	7.22529e-09	7.37142e-09	1.01731e-08
	1.87096e-08	1.40725e-08	1.51e-08	5.79339e-09	1.14607e-08
	1.38093e-08	1.20498e-08	9.64531e-09	1.09765e-08	1.62999e-08
	1.00318e-08	1.77285e-08	4.65625e-09	8.83911e-09	5.49768e-09
	1.78324e-08	1.69751e-08	4.96008e-09	8.69072e-09	1.2711e-08
	1.15252e-08	1.67225e-08	5.18552e-09	5.83351e-09	1.10845e-08
	1.20237e-08	5.70655e-09	9.80687e-09	1.18174e-08	1.23364e-08
	7.92641e-09	1.02733e-08	1.23856e-08	9.1349e-09	6.56208e-09
	1.3878e-08	8.86828e-09	1.01534e-08	1.0852e-08	1.10423e-08
	1.69831e-08	8.18948e-09	1.00609e-08	9.77663e-09	1.02602e-08
	5.36744e-09	7.72039e-09	6.99168e-09	9.94274e-09	8.6867e-09
	1.96184e-08	8.65754e-09	1.21235e-08	1.68717e-08	4.97789e-09
	3.61955e-09	1.56445e-08	8.59881e-09	1.33731e-08	6.40673e-09
	1.67021e-08	6.28638e-09	8.69628e-09	1.62488e-08	7.99742e-09
	6.09727e-09	1.26121e-08	8.04738e-09	6.66452e-09	1.43672e-08
	7.55119e-09	6.64328e-09	1.31149e-08	1.17221e-08	1.41771e-08
	8.32444e-09	1.63735e-08	6.1268e-09	1.10842e-08	1.47498e-08
	7.67615e-09	1.3446e-08	6.21488e-09	1.38767e-08	5.07126e-09
	1.44468e-08	1.46529e-08	7.79313e-09	1.77246e-08	7.97194e-09
	3.41575e-09	5.96544e-09	1.21881e-08	8.58089e-09	1.1628e-08
	9.89552e-09	1.09757e-08	4.03042e-09	1.27355e-08	8.16186e-09
	1.51648e-08	1.69328e-08	9.2756e-09	1.61878e-08	6.51018e-09
	1.37799e-08	1.29628e-08	5.66027e-09	7.22538e-09	1.33951e-08
	1.86427e-08	1.02906e-08	8.33777e-09	9.73389e-09	7.82131e-09
	1.47915e-08	1.00195e-08	4.31516e-09	1.68037e-08	6.67986e-09
	5.74656e-09	9.74069e-09	1.48092e-08	1.00964e-08	1.22568e-08
	1.46527e-08	6.72507e-09	1.57092e-08	6.94538e-09	1.14078e-08
	5.47783e-09	1.94132e-08	7.5331e-09	4.76686e-09	7.95181e-09
	8.68421e-09	7.99541e-09	6.18422e-09	8.84127e-09	6.7249e-09
	1.72414e-08	6.38985e-09	1.25388e-08	7.80224e-09	9.88099e-09
	1.38554e-08	5.39507e-09	8.24124e-09	1.96148e-08	2.15454e-08
	1.70575e-08	1.05784e-08	1.38032e-08	9.37113e-09	8.11772e-09
	1.83412e-08	1.28799e-08	7.39343e-09	1.09147e-08	9.68924e-09
	1.39979e-08	6.24427e-09	1.13519e-08	8.24595e-09	1.211e-08
	1.05656e-08	5.8801e-09	9.11272e-09	6.79913e-09	6.15837e-09
	4.26286e-09	7.62063e-09	9.22635e-09	7.57451e-09	5.93705e-09
	6.95742e-09	9.73006e-09	1.05807e-08	4.38803e-09	1.31484e-08
	1.60467e-08	1.18023e-08	2.07457e-08	1.19477e-08	8.05287e-09
	1.20299e-08	8.94584e-09	1.70675e-08	6.95844e-09	1.8392e-08
	7.53724e-09	9.15534e-09	8.16984e-09	8.34568e-09	1.06907e-08
	7.5707e-09	7.41734e-09	1.08933e-08	9.64384e-09	1.79261e-08
	7.63695e-09	1.02667e-08	5.95959e-09	1.20298e-08	1.60713e-08
	1.54728e-08	1.16992e-08	1.10869e-08	9.45581e-09	1.13817e-08
	6.4849e-09	1.44812e-08	7.11611e-09	9.53651e-09	4.7272e-09
	1.00112e-08	1.55752e-08	1.20179e-08	1.58413e-08	9.54894e-09
	7.02265e-09	8.82241e-09	9.01994e-09	5.87649e-09	5.85518e-09
	4.90419e-09	1.69381e-08	3.96677e-09	8.19462e-09	8.54868e-09
	9.07771e-09	8.13888e-09	9.8357e-09	1.00742e-08	6.78723e-09
	8.47846e-09	5.90701e-09	1.01246e-08	1.02933e-08	1.41644e-08
	1.19504e-08	6.27103e-09	1.23342e-08	8.94617e-09	9.22285e-09
	1.00083e-08	5.67185e-09	2.07933e-08	1.04758e-08	9.23953e-09
	9.89188e-09	1.2417e-08	6.02022e-09	1.97848e-08	1.03003e-08
	8.32902e-09	3.62822e-09	5.28388e-09	8.36083e-09	6.99622e-09
	6.5362e-09	1.27241e-08	1.45456e-08	1.45555e-08	1.05666e-08
	8.47193e-09	1.49232e-08	4.72489e-09	1.39192e-08	1.07158e-08
	6.48694e-09	4.95304e-09	1.62006e-08	1.27677e-08	5.22526e-09
	4.98974e-09	6.14988e-09	1.36202e-08	8.89564e-09	1.21733e-08
	1.47548e-08	1.43217e-08	1.49079e-08	2.31583e-08	1.21571e-08
	1.46119e-08	9.43945e-09	1.24779e-08	8.07428e-09	1.14204e-08
	1.51041e-08	6.4599e-09	1.29441e-08	1.67046e-08	1.23156e-08
	9.24609e-09	9.7736e-09	1.08241e-08	1.7456e-08	1.0151e-08
	7.19555e-09	4.39335e-09	8.20225e-09	3.03748e-09	8.48816e-09
	6.23391e-09	9.86733e-09	1.11415e-08	6.46333e-09	6.16301e-09
	1.31974e-08	9.91034e-09	1.93636e-08	1.41834e-08	2.74208e-08
	9.68473e-09	7.88899e-09	8.51701e-09	9.84876e-09	6.84513e-09
	3.56853e-09	8.38638e-09	9.43316e-09	8.83456e-09	1.2225e-08
	5.76446e-09	1.2611e-08	7.86386e-09	9.10815e-09	1.97698e-08
	5.64754e-09	6.87381e-09	9.63195e-09	1.29507e-08	1.11708e-08
	2.03608e-08	1.57523e-08	1.32989e-08	4.17372e-09	1.04737e-08
	1.29299e-08	6.83588e-09	5.66906e-09	8.27445e-09	3.88777e-09
	5.36677e-09	6.01037e-09	1.03968e-08	1.11964e-08	1.21171e-08
	1.45177e-08	4.73124e-09	9.05131e-09	5.80413e-09	1.37098e-08
	9.61981e-09	1.31561e-08	1.14708e-08	1.11451e-08	1.31303e-08
	8.25101e-09	5.16642e-09	1.37881e-08	1.16876e-08	8.53926e-09
	1.26308e-08	1.12061e-08	1.53884e-08	1.63061e-08	8.92761e-09
	1.19036e-08	8.97968e-09	7.49085e-09	6.16597e-09	9.98105e-09
	9.25165e-09	9.86783e-09	7.68956e-09	1.82409e-08	8.52467e-09
	1.73712e-08	9.45431e-09	6.07225e-09	1.16685e-08	1.45004e-08
	1.22681e-08	1.22325e-08	9.26081e-09	7.83465e-09	6.35075e-09
	5.76467e-09	1.30986e-08	5.96196e-09	4.77292e-09	5.49926e-09
	2.50398e-08	1.55383e-08	3.45629e-08	8.62772e-09	1.12729e-08
	6.26901e-09	1.12931e-08	1.26785e-08	9.70827e-09	8.40675e-09
	1.36874e-08	9.0565e-09	3.79532e-09	6.92924e-09	1.064e-08
	1.69765e-08	1.30231e-08	1.39411e-08	1.33931e-08	9.92489e-09
	1.73103e-08	1.28744e-08	1.37672e-08	1.41608e-08	1.27813e-08
	1.32822e-08	1.30201e-08	1.5556e-08	7.47103e-09	1.37918e-08
	7.60371e-09	1.03306e-08	1.12469e-08	8.58809e-09	5.72925e-09
	1.52062e-08	8.45834e-09	1.40445e-08	9.52049e-09	8.25093e-09
	7.06708e-09	1.0792e-08	4.83553e-09	8.41699e-09	6.9775e-09
	1.25278e-08	9.08486e-09	1.00913e-08	5.68686e-09	1.08315e-08
	1.52413e-08	1.38065e-08	1.24747e-08	1.00684e-08	9.69868e-09
	4.95403e-09	7.28864e-09	1.12666e-08	9.96306e-09	8.18717e-09
	8.22585e-09	4.61047e-09	9.18004e-09	1.3173e-08	6.34355e-09
	5.76746e-09	5.25289e-09	4.85818e-09	6.20947e-09	9.38297e-09
	1.55594e-08	9.62683e-09	9.87423e-09	1.03713e-08	4.75956e-09
	1.9284e-08	1.01828e-08	8.54667e-09	1.41931e-08	7.94833e-09
	6.32704e-09	1.85549e-08	8.97943e-09	9.02509e-09	4.39899e-09
	9.24609e-09	6.64232e-09	1.20574e-08	4.98396e-09	5.78048e-09
	1.01288e-08	6.18341e-09	7.58708e-09	9.52974e-09	1.24666e-08
	6.36641e-09	5.42542e-09	7.51057e-09	1.44527e-08	5.2011e-09
	7.23072e-09	1.33068e-08	8.39205e-09	1.34204e-08	1.11296e-08
	1.32887e-08	1.50254e-08	6.81388e-09	1.41105e-08	1.41379e-08
	7.69183e-09	5.17016e-09	8.51204e-09	6.50328e-09	8.33207e-09
	3.60202e-09	5.3171e-09	6.254e-09	1.09995e-08	1.08193e-08
	1.02542e-08	3.71417e-09	8.94173e-09	1.3491e-08	1.04131e-08
	1.23083e-08	8.36368e-09	7.60983e-09	9.64687e-09	8.919e-09
	1.1798e-08	1.06937e-08	3.18582e-09	8.50107e-09	1.24947e-08
	1.52813e-08	1.51278e-08	3.96458e-09	4.61964e-09	9.85448e-09
	6.79369e-09	8.09924e-09	5.65136e-09	1.16461e-08	1.49426e-08
	8.32144e-09	1.15853e-08	9.52517e-09	8.0123e-09	5.87999e-09
	6.68556e-09	1.07844e-08	1.16614e-08	1.74112e-08	1.146e-08
	7.70362e-09	1.50827e-08	9.13794e-09	8.37024e-09	1.01798e-08
	6.91891e-09	6.98375e-09	1.35999e-08	9.52184e-09	5.55789e-09
	1.83222e-08	1.75344e-08	5.7003e-09	1.39019e-08	1.05474e-08
	7.70929e-09	4.98174e-09	1.11419e-08	1.08858e-08	2.37819e-08
	1.42506e-08	1.53751e-08	6.06819e-09	3.7971e-09	8.73945e-09
	8.05962e-09	6.09915e-09	1.14334e-08	1.11146e-08	1.43754e-08
	7.02517e-09	8.35739e-09	9.39822e-09	1.44366e-08	8.2453e-09
	7.19357e-09	1.03436e-08	5.81447e-09	1.27798e-08	1.01599e-08
	1.20262e-08	7.17691e-09	5.55356e-09	1.47902e-08	1.7079e-08
	1.52413e-08	1.17715e-08	3.4626e-08	1.55583e-08	8.67809e-09
	7.7163e-09	5.25061e-09	1.07025e-08	6.02398e-09	1.19975e-08
	1.12401e-08	1.04761e-08	1.00628e-08	8.78212e-09	1.75942e-08
	9.21072e-09	6.05633e-09	1.02954e-08	8.43858e-09	1.37766e-08
	5.9679e-09	1.51409e-08	9.15531e-09	6.55979e-09	1.19764e-08
	8.70409e-09	8.63799e-09	1.25253e-08	1.13914e-08	8.45082e-09
	5.46331e-09	5.32662e-09	9.2149e-09	9.72213e-09	1.00124e-08
	7.71639e-09	1.30727e-08	1.40162e-08	9.54391e-09	1.56309e-08
	1.33966e-08	8.78223e-09	8.6854e-09	1.05902e-08	1.18497e-08
	1.02841e-08	7.64873e-09	1.47384e-08	1.07898e-08	1.0275e-08
	5.17902e-09	4.92872e-09	1.01375e-08	9.20525e-09	7.3678e-09
	5.25346e-09	9.70688e-09	7.8572e-09	9.58307e-09	7.84236e-09
	7.85707e-09	6.94424e-09	2.16965e-08	1.53851e-08	1.02784e-08
	8.02571e-09	1.61596e-08	4.9782e-09	1.39026e-08	1.12779e-08
	5.95124e-09	1.87888e-08	9.88144e-09	1.30491e-08	7.16126e-09
	8.36241e-09	1.01803e-08	1.03812e-08	9.91465e-09	1.5567e-08
	1.12253e-08	7.91959e-09	1.01034e-08	7.87275e-09	7.82942e-09
	9.54561e-09	7.37754e-09	9.65974e-09	1.4679e-08	5.21621e-09
	6.39244e-09	3.44002e-09	1.45711e-08	1.07413e-08	9.3186e-09
	1.12237e-08	1.09847e-08	1.42232e-08	1.0471e-08	1.26965e-08
	1.08389e-08	1.1057e-08	7.88194e-09	1.03445e-08	1.23721e-08
	1.02482e-08	9.06703e-09	8.61905e-09	5.44765e-09	5.24009e-09
	5.21357e-09	1.29669e-08	1.60622e-08	6.09086e-09	7.86519e-09
	9.56396e-09	4.48251e-09	7.28457e-09	8.47876e-09	7.35326e-09
	1.42701e-08	9.66105e-09	1.32274e-08	7.83589e-09	7.6938e-09
	1.45805e-08	1.98459e-08	7.0023e-09	1.09217e-08	1.4494e-08
	6.54707e-09	5.70071e-09	9.6777e-09	5.93329e-09	1.3621e-08
	1.4232e-08	1.59746e-08	1.76409e-08	8.16068e-09	1.5232e-08
	7.83864e-09	8.44368e-09	8.93556e-09	1.11572e-08	1.12117e-08
	7.68313e-09	4.76538e-09	6.53741e-09	6.59888e-09	6.27004e-09
	8.82841e-09	1.22569e-08	7.48068e-09	1.4746e-08	2.89135e-08
	2.11849e-08	9.13114e-09	1.45682e-08	1.25997e-08	8.37889e-09
	5.73776e-09	1.10594e-08	4.46056e-09	7.88855e-09	6.75985e-09
	5.59161e-09	6.03438e-09	8.53868e-09	1.77419e-08	9.09991e-09
	8.12121e-09	1.01526e-08	4.27684e-09	5.07241e-09	1.67369e-08
	8.74689e-09	7.62342e-09	1.44169e-08	5.06396e-09	7.21591e-09
	8.18721e-09	1.03195e-08	8.22686e-09	8.5376e-09	9.85564e-09
	2.2566e-08	3.81391e-09	2.01754e-08	6.6249e-09	8.25825e-09
	8.75281e-09	2.28238e-08	7.89181e-09	8.51344e-09	8.36485e-09
	1.82154e-08	1.10737e-08	5.38518e-09	1.46391e-08	9.28073e-09
	1.00791e-08	1.44752e-08	9.74807e-09	9.42792e-09	9.2535e-09
	1.54846e-08	1.13708e-08	5.31952e-09	9.04436e-09	8.32944e-09
	6.74944e-09	5.62867e-09	1.06964e-08	7.6198e-09	9.30861e-09
	1.0358e-08	9.76072e-09	8.83669e-09	1.0269e-08	5.27875e-09
	7.4772e-09	7.55991e-09	1.17305e-08	1.06145e-08	1.29278e-08
	1.44606e-08	7.88616e-09	5.29743e-09	6.35422e-09	2.98516e-09
	1.25821e-08	1.7018e-08	1.60224e-08	6.99504e-09	6.29132e-09
	1.06257e-08	1.35355e-08	5.86278e-09	1.31014e-08	5.21735e-09
	1.20929e-08	1.42473e-08	9.18138e-09	5.08157e-09	8.062e-09
	1.20391e-08	1.46985e-08	6.90019e-09	9.68731e-09	5.41305e-09
	1.06397e-08	5.63248e-09	1.06668e-08	1.13888e-08	1.44294e-08
	1.1563e-08	1.64229e-08	7.02476e-09	5.48163e-09	5.92911e-09
	8.96229e-09	8.38869e-09	7.52425e-09	2.27841e-08	6.06948e-09
	1.41552e-08	9.93804e-09	1.54405e-08	7.5743e-09	5.24482e-09
	1.62584e-08	2.13687e-08	7.81713e-09	8.16318e-09	4.53749e-09
	9.08155e-09	3.38376e-09	1.66408e-08	6.3545e-09	1.73535e-08
	8.68276e-09	1.09595e-08	1.08876e-08	4.6052e-09	6.88492e-09
	5.95964e-09	1.65614e-08	9.06088e-09	4.89897e-09	2.11978e-08
	9.39518e-09	1.12845e-08	9.33169e-09	1.08396e-08	6.73573e-09
	2.17007e-08	6.9133e-09	7.69388e-09	1.03072e-08	1.58293e-08
	1.29927e-08	1.58283e-08	8.78712e-09	1.00886e-08	9.47448e-09
	8.59035e-09	8.71002e-09	1.19794e-08	8.71049e-09	7.21313e-09
	9.77584e-09	5.42958e-09	9.50776e-09	9.45126e-09	6.61862e-09
	7.43794e-09	7.84719e-09	6.46511e-09	1.39743e-08	1.07439e-08
	1.88388e-08	1.18058e-08	5.2064e-09	1.50989e-08	1.43173e-08
	1.58516e-08	1.09956e-08	8.57814e-09	2.01404e-08	4.06954e-09
	5.42248e-09	7.94066e-09	1.16424e-08	9.04088e-09	1.07402e-09
	1.29205e-08	7.28648e-09	9.27481e-09	2.2057e-08	1.66385e-08
	4.33616e-09	1.0872e-08	7.98806e-09	6.04248e-09	1.35015e-08
	1.79901e-08	1.21221e-08	7.84403e-09	1.29831e-08	1.19814e-08
	4.19694e-09	9.91618e-09	1.51058e-08	9.18672e-09	7.23797e-09
	1.08799e-08	1.24917e-08	1.14222e-08	9.41482e-09	7.39404e-09
	1.24886e-08	1.00872e-08	3.48752e-08	1.4558e-08	1.37402e-08
	1.59439e-08	6.40653e-09	1.09953e-08	4.11059e-09	5.40505e-09
	1.1421e-08	6.33024e-09	8.60004e-09	1.14564e-08	2.04733e-08
	1.32278e-08	5.14375e-09	1.40904e-08	1.07924e-08	2.10273e-08
	2.54865e-09	9.23428e-09	4.24474e-09	9.37571e-09	1.54914e-08
	8.09243e-09	6.36102e-09	8.47788e-09	7.30593e-09	9.16094e-09
	9.72859e-09	6.068e-09	3.60783e-09	1.31882e-08	1.16837e-08
	5.5211e-09	1.14109e-08	7.91354e-09	1.86087e-08	7.55158e-09
	5.913e-09	1.23174e-08	4.90475e-09	6.26593e-09	2.31659e-08
	7.04745e-09	5.83269e-09	8.33396e-09	8.54422e-09	1.04433e-08
	9.96287e-09	9.92006e-09	1.67858e-08	1.53411e-08	9.22265e-09
	1.59137e-08	6.56132e-09	7.05483e-09	1.21503e-08	5.43083e-09
	1.35795e-08	9.01441e-09	7.85023e-09	5.08299e-09	7.04355e-09
	1.54873e-08	9.83365e-09	2.43321e-08	4.58273e-09	9.53026e-09
	1.22518e-08	1.19184e-08	1.48803e-08	1.3364e-08	7.92912e-09
	1.14184e-08	2.05195e-08	1.6242e-08	1.27315e-08	1.05577e-08
	6.82201e-09	8.30319e-09	1.77117e-08	8.51022e-09	7.38297e-09
	5.69827e-09	4.9015e-09	8.30941e-09	8.54585e-09	1.4654e-08
	6.82101e-09	9.6523e-09	1.02862e-08	1.49005e-08	6.69946e-09
	1.71883e-08	1.17015e-08	7.35431e-09	1.48866e-08	1.05727e-08
	1.60119e-08	1.03934e-08	6.28535e-09	1.19011e-08	9.70203e-09
	4.78912e-09	8.9758e-09	5.49229e-09	1.23739e-08	1.06668e-08
	1.14487e-08	7.8022e-09	1.23083e-08	1.75955e-08	9.3178e-09
	7.39516e-09	1.91387e-08	6.77949e-09	8.2012e-09	4.06954e-09
	5.24852e-09	8.06974e-09	8.58635e-09	7.20248e-09	7.96534e-09
	7.3747e-09	8.74184e-09	5.49728e-09	1.47077e-08	1.13358e-08
	9.19282e-09	9.7339e-09	1.16707e-08	7.82175e-09	1.20341e-08
	2.31205e-08	1.23177e-08	1.10528e-08	1.28112e-08	7.12878e-09
	7.76057e-09	1.40732e-08	5.09361e-09	1.88246e-08	8.57762e-09
	1.26081e-08	7.57835e-09	7.41391e-09	1.78138e-08	1.98645e-08
	1.15194e-08	4.68228e-09	1.58006e-08	5.90004e-09	7.1926e-09
	1.29541e-08	1.12112e-08	1.28681e-08	8.50703e-09	5.29288e-09
	7.93759e-09	8.77803e-09	3.45822e-09	1.04416e-08	1.50154e-08
	3.79417e-09	1.02477e-08	1.14545e-08	1.40314e-08	1.60966e-08
	4.95741e-09	3.66656e-09	5.54588e-09	7.6558e-09	1.66406e-08
	1.30718e-08	1.073e-08	5.93298e-09	1.48149e-08	1.23743e-08
	1.15261e-08	6.43928e-09	8.50447e-09	4.36248e-09	6.52085e-09
	1.02864e-08	9.32172e-09	6.76492e-09	1.48612e-08	9.38591e-09
	5.17268e-09	1.25163e-08	7.41528e-09	1.80385e-08	8.63548e-09
	8.28116e-09	2.02563e-08	7.94803e-09	2.26937e-08	1.38105e-08
	1.06794e-08	4.92431e-09	9.75079e-09	8.86727e-09	1.20426e-08
	1.41469e-08	1.00046e-08	6.42315e-09	6.90339e-09	3.26785e-09
	1.25671e-08	9.30334e-09	8.79842e-09	1.13069e-08	1.99619e-08
	7.9486e-09	8.86578e-09	4.39044e-09	1.16471e-08	1.07556e-08
	1.73695e-08	7.29385e-09	5.09637e-09	1.20627e-08	8.69372e-09
	9.96405e-09	7.18619e-09	1.29531e-08	9.94325e-09	5.13699e-09
	1.60596e-08	1.05065e-08	7.58213e-09	9.60156e-09	9.20452e-09
	1.03295e-08	3.0277e-09	4.36471e-09	1.23509e-08	5.44435e-09
	1.51643e-08	1.20365e-08	9.39491e-09	1.74559e-08	1.93842e-08
	7.50093e-09	8.79078e-09	6.10656e-09	1.14366e-08	1.34557e-08
	1.49836e-08	1.46943e-08	1.58363e-08	1.01116e-08	8.05929e-09
	5.50357e-09	1.30617e-08	1.05592e-08	9.19586e-09	9.90681e-09
	1.80597e-08	1.23238e-08	1.08636e-08	1.24514e-08	7.21223e-09
	3.78859e-09	1.33832e-08	2.13156e-08	5.36191e-09	6.56108e-09
	2.71516e-08	5.20419e-09	1.79393e-08	1.20402e-08	7.02861e-09
	1.163e-08	9.99e-09	6.18485e-09	6.10294e-09	1.23128e-08
	1.19502e-08	6.36898e-09	2.05359e-08	1.5328e-08	1.50372e-08
	8.54733e-09	1.73417e-08	1.26794e-08	1.68016e-08	9.93557e-09
	6.16135e-09	8.80194e-09	1.3891e-08	1.13891e-08	7.8984e-09
	6.33994e-09	1.47038e-08	1.50757e-08	2.60422e-08	7.99333e-09
	8.3292e-09	1.0306e-08	6.38312e-09	7.90185e-09	3.43553e-08
	7.88781e-09	1.21029e-08	7.03005e-09	1.55578e-08	6.60229e-09
	1.00455e-08	3.99232e-09	9.26253e-09	3.46326e-09	4.81123e-09
	7.31953e-09	1.30567e-08	1.78737e-08	7.70887e-09	2.13467e-08
	1.12667e-08	1.77542e-08	1.10803e-08	1.29699e-08	6.13165e-09
	7.72343e-09	7.54815e-09	1.3403e-08	1.3075e-08	9.95961e-09
	9.0579e-09	2.03304e-08	8.4858e-09	1.49371e-08	7.41984e-09
	1.25737e-08	1.05738e-08	1.9178e-08	5.20467e-09	5.65171e-09
	5.36082e-09	5.44512e-09	1.12912e-08	5.00302e-09	1.12205e-08
	1.85299e-08	3.97784e-09	1.0537e-08	5.84446e-09	5.30269e-09
	1.40643e-08	9.83352e-09	1.38006e-08	5.62152e-09	1.13253e-08
	8.49744e-09	6.09427e-09	6.57094e-09	7.29057e-09	1.00805e-08
	9.61827e-09	4.73068e-09	6.01502e-09	1.17191e-08	6.41022e-09
	1.85329e-08	8.13168e-09	1.96047e-08	1.56624e-08	4.02546e-09
	8.66347e-09	5.35003e-09	8.06272e-09	6.47167e-09	7.32395e-09
	9.13441e-09	7.85193e-09	1.4072e-08	4.41663e-09	1.25323e-08
	1.02092e-08	8.08682e-09	7.79224e-09	8.6007e-09	1.46188e-08
	1.94851e-08	3.791e-09	8.62079e-09	1.35498e-08	7.28882e-09
	1.51154e-08	6.74324e-09	9.30044e-09	9.36991e-09	8.99003e-09
	9.511e-09	8.92546e-09	7.08165e-09	1.46323e-08	1.20384e-08
	1.55476e-08	1.73907e-08	7.46878e-09	1.65388e-08	7.83654e-09
	8.34698e-09	4.28862e-09	1.60264e-08	1.43353e-08	9.9996e-09
	8.73736e-09	1.06014e-08	6.89179e-09	1.21664e-08	5.16276e-09
	8.62306e-09	1.09701e-08	5.15315e-09	2.65197e-08	7.1585e-09
	1.01192e-08	1.65072e-08	1.4783e-08	1.64049e-08	1.44173e-09
	6.61531e-09	7.15561e-09	4.20771e-09	1.30765e-08	2.11589e-08
	7.99947e-09	4.18103e-09	1.36535e-08	7.63371e-09	1.44989e-08
	9.39745e-09	1.90698e-09	1.95445e-08	1.19271e-08	1.02727e-08
	1.08607e-08	2.1113e-09	2.25708e-08	3.05579e-08	9.84136e-09
	1.03766e-08	2.15923e-09	1.65677e-08	1.2498e-08	6.6624e-09
	8.48244e-09	2.20175e-09	5.59001e-09	1.1884e-08	1.02151e-08
	5.5634e-09	4.39598e-09	1.24574e-08	1.10788e-08	9.52449e-09
	1.02734e-08	1.46771e-08	1.03195e-08	2.11972e-08	5.92994e-09
	8.94547e-09	1.18638e-06	7.25664e-09	1.27705e-08	9.79115e-09
	5.97266e-09	4.98835e-09	1.16469e-08	1.22195e-08	4.07748e-09
	1.76607e-08	5.61402e-09	1.31667e-08	7.12464e-09	4.38759e-08
	9.7236e-09	5.16437e-09	6.3747e-09	1.57964e-08	1.72465e-08
	9.63028e-10	1.61645e-08	6.625e-09	7.89073e-09	1.11313e-08
	3.71574e-08	1.40568e-08	5.95278e-09	5.89263e-09	8.57499e-09
	1.37587e-08	1.0181e-08	1.48061e-08	1.00936e-08	1.40389e-08
	1.19392e-08	7.58537e-09	1.851e-08	1.0097e-08	2.31535e-08
	8.54008e-09	1.03182e-08	7.76947e-09	6.59171e-09	9.15667e-09
	3.34916e-08	1.50068e-08	1.24496e-08	7.22316e-09	9.36362e-09
	1.1463e-08	5.37976e-09	7.21513e-09	5.68375e-09	1.57033e-08
	8.38834e-09	5.03467e-09	2.44546e-08	6.80087e-09	1.84719e-08
	8.34663e-09	5.62698e-09	1.23069e-08	1.25224e-08	5.81002e-09
	1.06063e-08	1.2718e-08	8.9824e-09	1.18809e-08	1.26326e-08
	1.72034e-08	6.01366e-09	1.61173e-08	1.35641e-08	2.54089e-08
	6.9715e-09	2.20082e-08	1.24468e-08	1.01927e-08	5.6578e-09
	1.18208e-08	1.67326e-08	1.27871e-08	4.49494e-08	1.11079e-08
	8.42826e-09	1.13853e-08	8.67262e-09	6.93746e-09	6.57636e-09
	1.4658e-08	1.11534e-08	1.06507e-08	6.7288e-09	8.26718e-09
	1.37502e-08	1.22822e-08	5.77887e-09	2.31391e-08	9.39199e-09
	5.38466e-09	8.6852e-09	1.38583e-08	4.96437e-09	1.25546e-08
	7.94911e-09	2.06857e-08	1.60118e-08	5.53209e-09	1.25837e-08
	1.36042e-08	6.96659e-09	1.26812e-08	7.82442e-09	7.4751e-09
	8.39802e-09	1.09451e-08	9.89765e-09	6.11111e-09	9.50588e-09
	1.33109e-08	7.61554e-09	5.80068e-09	7.84769e-09	7.99545e-09
	1.30042e-08	1.23277e-08	9.9315e-09	5.89554e-09	9.95293e-09
	1.36977e-08	5.78803e-09	1.05587e-08	5.22813e-09	1.36232e-08
	8.23586e-09	1.5977e-08	1.55566e-08	7.15253e-09	1.10295e-08
	9.66387e-09	1.56074e-08	4.39611e-09	4.83813e-09	5.25428e-09
	9.01268e-09	4.64091e-09	1.05409e-08	1.64728e-08	1.69946e-08
	1.33086e-08	6.5397e-09	1.5822e-08	6.08479e-09	4.04412e-09
	6.1256e-09	1.79385e-08	1.42471e-08	1.05799e-08	4.2741e-09
	4.36655e-08	8.1369e-09	8.2288e-09	6.63077e-09	1.7382e-08
	1.86821e-08	2.06346e-08	6.26529e-09	1.00952e-08	1.72348e-08
	6.95157e-09	2.10896e-08	2.23436e-08	7.90387e-09	7.60331e-09
	1.81415e-08	9.07213e-09	8.06273e-09	1.27708e-08	8.46568e-09
	8.3815e-09	1.65781e-08	8.16844e-09	1.32629e-08	3.05374e-08
	1.21734e-08	7.40647e-09	1.98788e-08	1.804e-08	5.6503e-09
	1.5847e-08	7.30529e-09	7.86104e-09	1.03477e-08	1.18006e-08
	8.44247e-09	1.10484e-08	7.97851e-09	4.6597e-09	6.72871e-09
	1.14446e-08	1.84631e-08	1.06396e-08	5.41851e-09	5.58942e-09
	1.60237e-08	7.65539e-09	9.55266e-09	9.79894e-09	5.14956e-09
	1.98036e-08	1.1848e-08	1.53052e-08	6.97376e-09	7.94622e-09
	8.71916e-09	6.40198e-09	1.21283e-08	1.18827e-08	1.29721e-08
	1.12473e-08	1.08497e-08	4.58112e-09	1.0691e-08	8.83353e-09
	1.27452e-08	1.01222e-08	1.17965e-08	7.32668e-09	9.05075e-09
	7.26283e-09	7.88523e-09	6.53628e-09	1.5633e-08	9.64903e-09
	8.55239e-09	4.43844e-09	1.95257e-08	1.17973e-08	5.47658e-09
	2.00692e-08	8.96631e-09	7.37145e-09	6.84538e-09	1.22919e-08
	1.06815e-08	8.62622e-09	4.51494e-08	1.13543e-08	1.62096e-08
	1.12493e-08	8.08524e-09	1.70149e-08	4.47597e-09	9.68393e-09
	7.38177e-09	1.83914e-08	1.00133e-08	4.66981e-09	7.54782e-09
	8.05898e-09	4.05148e-09	1.13327e-08	1.71413e-08	2.59346e-08
	6.89429e-09	1.84209e-08	4.75093e-09	1.36424e-08	1.32464e-08
	6.35242e-09	1.57131e-08	1.05897e-08	8.90298e-09	1.16723e-08
	7.00631e-09	1.29043e-08	1.0352e-08	7.45504e-09	1.13774e-08
	1.41055e-08	1.61372e-08	1.71242e-08	7.72132e-09	2.54009e-08
	1.36087e-08	7.89232e-09	9.4737e-09	6.78942e-09	4.53149e-09
	7.68881e-09	7.78339e-09	1.53961e-08	4.23993e-09	1.08334e-08
	5.36095e-09	1.11154e-08	1.15586e-08	1.17227e-08	1.54062e-08
	6.54591e-09	6.04915e-09	1.48898e-08	2.07218e-08	1.56084e-08
	7.06964e-09	5.56502e-08	1.15368e-08	8.73875e-09	3.44695e-08
	8.85724e-09	7.28088e-09	1.09046e-08	7.05483e-09	4.39103e-09
	1.15025e-08	2.05097e-08	1.43506e-08	1.26448e-08	4.7826e-09
	2.19321e-08	7.75249e-09	6.46622e-09	6.9381e-09	4.25465e-09
	7.23799e-09	1.12366e-08	1.81084e-08	1.0049e-08	1.62276e-08
	2.25151e-08	3.70195e-09	6.99129e-09	1.88301e-08	6.51899e-09
	2.51924e-08	1.12048e-08	5.25527e-09	1.19989e-08	3.48874e-08
	7.11246e-09	6.17841e-09	1.20421e-08	1.35384e-08	7.38876e-09
	6.74419e-09	1.26821e-08	7.42531e-09	1.69264e-08	7.54303e-09
	1.28478e-08	1.25729e-08	9.95495e-09	2.13296e-08	1.72818e-08
	1.70064e-08	6.39621e-09	1.53399e-08	9.6698e-09	7.30982e-09
	1.42793e-08	6.25865e-09	1.22542e-08	9.32239e-09	8.57458e-09
	9.67387e-09	1.2976e-08	1.62953e-08	1.67314e-08	7.4333e-09
	5.44666e-09	6.86364e-09	5.53229e-09	1.2931e-08	5.25943e-09
	4.08554e-09	2.30987e-08	1.50707e-08	6.5235e-09	1.03028e-08
	9.3197e-09	8.04416e-09	1.25849e-08	1.68218e-08	6.55039e-09
	8.30476e-09	6.62606e-09	9.0303e-09	1.56442e-08	8.52011e-09
	2.3014e-08	1.053e-08	7.85663e-09	8.45114e-09	5.23864e-09
	1.19495e-08	9.57642e-09	9.26153e-09	9.24094e-09	5.95352e-09
	2.86173e-08	1.23017e-08	7.97498e-09	4.72027e-08	8.68665e-09
	1.15404e-08	1.54228e-08	2.24795e-08	8.44229e-09	3.31151e-08
	8.02956e-09	5.80201e-09	5.56716e-09	1.03869e-08	1.06446e-08
	1.44711e-08	8.08122e-09	9.18677e-09	1.71266e-08	2.37887e-08
	1.07435e-08	7.61647e-09	9.05267e-09	7.16336e-09	1.22129e-08
	8.80248e-09	6.08657e-08	7.62231e-09	3.33007e-08	1.72586e-08
	9.89535e-09	1.02931e-08	2.44193e-08	2.0748e-08	8.41177e-09
	5.96785e-09	6.78272e-09	2.78768e-08	1.21885e-08	1.54127e-08
	5.50503e-09	1.32366e-08	1.56673e-08	7.5451e-09	2.4021e-08
	6.61296e-09	7.36403e-09	9.39015e-09	2.26725e-09	1.57981e-08
	1.74819e-08	4.94428e-09	4.98733e-09	1.26589e-08	7.62766e-09
	4.54449e-09	9.10167e-09	7.16166e-09	8.98487e-09	8.19606e-09
	9.48061e-09	1.45044e-08	5.2754e-09	8.44862e-09	9.75134e-09
	3.74665e-08	1.56168e-08	1.03791e-08	5.92818e-09	8.56698e-09
	1.63622e-08	4.34862e-09	1.5945e-08	1.20619e-08	9.94327e-09
	1.68045e-08	1.19481e-08	1.2198e-08	1.97056e-08	1.08975e-08
	7.26447e-09	6.83371e-09	1.72684e-08	1.05844e-08	4.75324e-09
	1.23915e-08	8.67488e-09	1.51783e-08	1.60677e-08	5.8224e-09
	1.01422e-08	1.1759e-08	1.8787e-08	1.14164e-08	1.01226e-08
	7.13226e-09	2.09283e-08	1.31533e-08	5.86776e-09	6.84463e-09
	1.09279e-08	1.56339e-08	8.02698e-09	1.42637e-08	5.93607e-09
	9.73558e-09	5.16828e-09	1.14478e-08	1.19662e-08	7.13978e-09
	1.32017e-08	7.50766e-09	6.41788e-09	7.73354e-09	1.81854e-08
	2.84195e-08	1.11745e-08	1.48351e-08	1.80734e-08	1.46141e-08
	4.25851e-09	1.63452e-08	9.94773e-09	9.95732e-09	5.80629e-09
	1.51028e-08	5.27796e-09	1.2485e-08	7.83249e-09	6.49666e-09
	4.35991e-09	1.08156e-08	7.55346e-09	1.433e-08	1.29935e-08
	7.11477e-09	5.70748e-09	5.93081e-09	1.17669e-08	6.96137e-09
	1.55968e-08	4.54202e-09	1.06664e-08	1.28708e-08	1.13877e-08
	7.19258e-09	8.13009e-09	1.44017e-08	9.88148e-09	1.01762e-08
	8.29885e-09	7.32738e-09	8.07572e-09	1.45104e-08	1.46251e-08
	5.87779e-09	1.05179e-08	7.57208e-09	7.18276e-09	1.29445e-08
	1.19588e-08	7.82593e-09	8.64297e-09	1.92568e-08	5.6694e-09
	7.7506e-09	9.27418e-09	5.41943e-09	3.74337e-09	1.29868e-08
	7.82201e-09	8.88183e-09	8.33663e-09	1.22665e-08	1.05604e-08
	7.84029e-09	8.64458e-09	1.07349e-08	7.29348e-09	8.96858e-09
	1.86984e-08	1.87051e-08	1.11644e-08	7.43914e-09	1.34131e-08
	6.40676e-09	1.14156e-08	1.08354e-08	8.44924e-09	6.62496e-09
	7.07174e-09	1.73038e-08	7.73672e-09	5.97522e-09	8.65211e-09
	1.94924e-08	1.31468e-08	1.23594e-08	9.69427e-09	7.81689e-09
	5.36098e-09	1.25907e-08	1.78681e-08	6.79979e-09	1.43353e-08
	7.55008e-09	6.48917e-08	1.14297e-08	7.30962e-09	5.83364e-09
	1.14194e-08	7.73048e-09	1.78144e-08	2.93023e-09	1.04268e-08
	9.99432e-09	6.55628e-09	4.40237e-09	1.42127e-08	1.28692e-08
	6.6365e-09	7.94086e-09	1.0435e-08	1.21378e-08	1.30107e-08
	6.4485e-09	7.39112e-09	1.01863e-07	6.05637e-09	1.4758e-08
	1.79517e-08	8.05541e-09	1.36905e-08	1.7365e-08	7.89331e-09
	1.41247e-08	1.05898e-08	9.14827e-09	7.99538e-09	7.14395e-09
	2.23898e-08	2.18809e-08	1.08807e-08	4.13323e-09	8.43011e-09
	6.37694e-09	1.15557e-08	3.48543e-08	9.3209e-09	4.04971e-09
	1.41217e-08	6.31313e-09	2.19449e-08	1.35361e-08	9.69452e-09
	1.3328e-08	2.09486e-08	2.9455e-08	1.52489e-08	8.15069e-09
	6.18964e-09	5.13599e-09	2.08164e-08	1.09028e-08	9.64719e-09
	3.66889e-09	9.84738e-09	1.60649e-08	1.96372e-08	6.00778e-09
	7.31174e-09	2.1029e-08	2.57253e-08	1.25838e-08	1.98661e-08
	1.04339e-08	1.75861e-08	1.20997e-08	7.11567e-09	7.147e-09
	1.20228e-08	5.77341e-09	9.39626e-09	1.04047e-08	7.43314e-09
	1.06981e-08	2.13215e-08	1.50872e-09	1.19686e-08	2.33787e-08
	2.34937e-08	8.0229e-09	2.04008e-08	2.22035e-08	6.26664e-09
	1.53262e-08	6.90996e-09	1.12155e-08	9.20162e-09	7.16962e-09
	5.80634e-09	7.7232e-09	1.32536e-08	1.1346e-08	5.19943e-09
	1.18726e-08	1.67811e-08	1.07831e-08	1.2859e-08	1.15774e-08
	8.7493e-09	8.09822e-09	8.92339e-09	3.6763e-08	1.77652e-08
	5.92472e-09	1.3798e-08	1.87244e-08	7.18568e-09	1.89483e-08
	1.46e-08	1.07374e-08	9.39626e-09	7.89649e-09	7.06478e-09
	1.32358e-08	1.33346e-08	1.08171e-08	7.15564e-09	6.22894e-09
	7.97731e-09	8.95082e-09	5.32498e-09	8.99053e-09	8.60832e-09
	1.1241e-08	5.52231e-09	2.1874e-08	8.54396e-09	8.36154e-09
	7.05002e-09	1.3722e-08	8.45434e-09	6.59498e-09	1.24276e-08
	2.45893e-08	1.15373e-08	1.26911e-08	4.9192e-09	7.27345e-09
	3.99922e-09	4.65989e-09	7.50977e-09	1.11605e-08	1.30927e-08
	1.09606e-08	5.94564e-09	7.82902e-09	8.11985e-09	8.20803e-09
	1.26205e-08	6.41797e-09	5.89901e-09	8.12065e-09	5.82275e-09
	8.62804e-09	1.12255e-08	9.85651e-09	1.30242e-08	1.06249e-08
	1.32385e-08	7.45908e-09	9.17011e-09	7.43506e-09	8.91884e-09
	1.3326e-08	1.33395e-08	2.09987e-08	9.20229e-09	7.71809e-09
	8.43731e-09	9.66162e-09	1.08044e-08	1.45483e-08	5.56384e-09
	5.50693e-09	1.02352e-08	1.99704e-08	2.10341e-08	1.2197e-08
	7.84878e-09	1.87086e-08	1.50584e-08	1.2246e-08	8.83149e-09
	7.23782e-09	1.68839e-08	3.18031e-08	1.77754e-08	1.12028e-08
	8.79472e-09	1.10342e-08	9.12871e-09	7.28374e-09	1.74158e-08
	1.047e-08	1.60077e-08	6.58094e-09	1.11757e-08	1.02851e-08
	1.1186e-08	9.90051e-09	1.29043e-08	1.31062e-08	1.50753e-08
	1.33484e-08	6.74699e-09	2.11132e-08	1.27867e-08	6.92173e-09
	9.58446e-09	6.23117e-09	3.72301e-09	1.29748e-08	6.84741e-09
	8.58832e-09	2.37855e-08	7.01784e-09	5.61718e-09	1.1285e-08
	1.01026e-08	1.0608e-08	1.3788e-08	5.34819e-09	1.03976e-08
	1.25749e-08	1.39439e-08	9.52659e-09	9.81765e-09	7.94852e-09
	1.21608e-08	8.64995e-09	1.12275e-08	9.50921e-09	1.28855e-08
	6.42739e-09	1.04316e-08	8.47042e-09	1.89065e-08	1.09862e-08
	1.23499e-08	7.36182e-09	6.81724e-09	1.45006e-08	4.4144e-09
	9.48895e-09	1.4358e-08	1.62402e-08	1.32573e-08	9.0728e-09
	1.26852e-08	3.50313e-08	1.4714e-08	1.22432e-08	9.20694e-09
	1.28418e-08	9.82995e-09	1.85461e-08	1.0044e-08	8.4104e-09
	3.18651e-08	1.94286e-08	9.18095e-09	1.47648e-08	1.1033e-08
	8.45213e-09	6.3299e-09	6.59266e-09	1.18305e-08	9.72426e-09
	1.00712e-08	1.73036e-08	5.75502e-09	7.13362e-09	1.04372e-08
	1.10264e-08	1.25917e-08	5.30713e-09	2.06259e-08	2.03823e-08
	1.37305e-08	7.91924e-09	1.10786e-08	7.86978e-09	1.15436e-08
	4.81287e-09	8.85715e-09	5.3639e-09	1.12913e-08	1.82821e-08
	1.12326e-08	1.10578e-08	1.19018e-08	1.20133e-08	1.52209e-08
	1.51803e-08	1.26647e-08	7.37283e-09	1.47274e-08	1.00733e-08
	1.74609e-08	1.35391e-08	6.44441e-09	1.02767e-08	6.77143e-09
	8.56836e-09	1.02259e-08	1.20712e-08	1.17812e-08	3.31697e-08
	2.11274e-08	2.00566e-08	3.78487e-08	9.17547e-09	8.1429e-09
	6.99638e-09	7.93868e-09	3.24538e-08	8.22187e-09	7.94023e-09
	9.5169e-09	5.17389e-09	8.53227e-09	6.41318e-09	4.68073e-09
	9.58891e-09	4.96042e-08	6.70277e-09	4.98684e-09	1.01875e-08
	8.34103e-09	6.81396e-08	2.0179e-08	2.42115e-09	6.64169e-09
	7.83162e-09	2.95933e-09	2.73078e-08	1.51844e-08	1.36575e-08
	1.18995e-08	1.88151e-08	1.29226e-08	2.54072e-08	5.33301e-09
	7.24574e-09	8.85994e-09	3.00577e-08	6.40437e-09	5.07077e-09
	7.52867e-09	2.43641e-08	1.68462e-08	1.76008e-08	3.77255e-08
	7.52659e-09	1.18858e-08	1.53308e-08	6.71945e-09	6.43341e-09
	5.43912e-09	1.60449e-08	7.31013e-09	5.4399e-09	9.57875e-09
	1.12048e-08	6.69425e-09	1.88992e-08	1.55284e-08	1.65853e-08
	2.37152e-08	1.27031e-08	1.91958e-08	1.23914e-08	1.55202e-08
	1.26364e-08	1.08783e-08	1.20652e-08	6.18335e-09	3.04576e-08
	9.6704e-09	4.30137e-09	1.02315e-08	1.68081e-08	9.58388e-09
	1.14723e-08	8.60066e-09	7.50877e-09	1.56065e-08	7.8177e-09
	1.48345e-08	1.31206e-08	9.30727e-09	1.13221e-08	7.4486e-09
	1.35204e-08	1.30666e-08	1.44322e-08	9.35467e-09	1.34091e-08
	1.90868e-08	1.05078e-08	1.69782e-08	6.64128e-09	4.278e-09
	1.02527e-08	1.21187e-08	1.62593e-08	7.6933e-09	1.48216e-08
	7.70903e-09	1.16459e-08	2.97332e-08	3.95078e-09	1.34949e-08
	4.86099e-09	6.78336e-09	1.9488e-08	5.4572e-09	8.14058e-09
	7.84082e-09	2.1408e-08	1.07889e-08	7.01221e-09	7.54777e-09
	4.71817e-09	1.544e-08	1.06e-08	2.12323e-08	6.83588e-09
	1.15595e-08	1.10506e-08	1.06202e-08	2.81627e-08	9.42657e-09
	9.84579e-09	6.50542e-09	9.36671e-09	3.20586e-08	9.9199e-09
	8.52893e-08	1.49958e-08	1.06759e-08	2.27437e-08	3.35952e-08
	1.58042e-08	9.72058e-09	1.47522e-08	1.00916e-09	1.05838e-08
	2.88494e-08	1.0966e-08	1.57485e-08	1.40404e-08	6.35296e-09
	1.2051e-08	1.57479e-08	1.48592e-08	8.84695e-09	1.27269e-08
	1.21444e-08	1.21774e-08	1.49226e-08	6.23377e-09	1.48323e-08
	2.4139e-08	8.27855e-09	5.05644e-09	1.54304e-08	1.40685e-08
	1.44311e-08	1.11395e-08	6.95339e-09	9.77387e-09	5.99499e-09
	3.00622e-08	1.09638e-08	9.88185e-09	7.53579e-09	1.44197e-08
	2.47754e-08	8.86121e-09	1.58741e-08	1.0431e-08	8.19855e-09
	1.80442e-08	1.08309e-08	1.1971e-08	1.73904e-08	1.77e-08
	8.81242e-09	6.71447e-09	7.94303e-09	1.42661e-08	5.85963e-09
	3.55921e-09	1.8096e-08	1.08206e-08	9.67406e-09	1.17337e-08
	9.69874e-09	1.22783e-08	1.79524e-08	1.20397e-08	4.43544e-09
	1.06482e-08	1.07248e-08	1.68333e-08	1.41428e-08	1.428e-08
	1.08979e-08	2.17944e-08	9.5807e-09	1.03927e-08	6.96773e-09
	1.45244e-08	8.20525e-09	5.52155e-09	8.44422e-09	1.25985e-08
	2.41478e-08	6.17603e-09	6.7243e-09	9.42141e-09	6.50494e-09
	1.18399e-08	6.94808e-09	1.84907e-08	9.41125e-09	1.06976e-08
	9.85765e-09	9.31201e-09	2.0758e-08	3.28795e-09	2.11373e-08
	1.73616e-09	7.76379e-09	1.00578e-08	6.08885e-09	1.44486e-08
	7.55853e-09	1.13713e-08	7.06799e-09	1.08133e-08	1.39646e-08
	1.12518e-08	9.8436e-09	1.23941e-08	1.3964e-08	9.59609e-09
	8.23799e-09	4.37388e-09	1.33069e-08	8.90781e-09	7.96491e-09
	1.57269e-08	1.23213e-08	1.08269e-08	2.07419e-08	1.69599e-08
	1.09218e-08	1.53726e-08	1.09859e-08	9.04638e-09	2.09495e-08
	1.50286e-08	3.83233e-08	7.4782e-09	1.52098e-08	1.2833e-08
	4.59816e-09	2.22398e-08	8.05357e-09	1.09226e-08	8.54936e-09
	9.95557e-09	8.55715e-09	2.156e-08	1.94771e-08	1.10051e-08
	9.08148e-09	1.44339e-08	1.06402e-08	8.80258e-09	8.33848e-09
	1.98778e-08	1.07738e-08	8.14642e-09	2.10578e-08	5.16012e-09
	2.59059e-08	1.14274e-08	8.637e-09	4.02962e-09	1.04548e-08
	1.02176e-08	6.50383e-09	1.29157e-08	1.44969e-08	1.73531e-08
	1.05909e-08	1.49204e-08	1.89208e-08	7.19418e-09	1.26305e-08
	1.19584e-08	1.2065e-08	1.36609e-08	1.14514e-08	1.55255e-08
	6.24027e-09	1.34378e-08	4.982e-09	1.35925e-08	6.91634e-09
	9.75035e-09	6.88367e-09	2.10185e-08	5.73549e-09	1.80115e-08
	5.74537e-09	9.96102e-09	1.15262e-08	1.74721e-08	4.92437e-09
	6.48183e-09	2.58892e-08	7.58446e-09	1.21554e-08	5.79689e-09
	1.25469e-08	8.85986e-09	7.72776e-09	7.2603e-09	5.33893e-09
	5.57963e-09	8.50325e-09	1.21292e-08	8.18473e-09	1.3188e-08
	3.75665e-09	2.7586e-08	8.92746e-09	1.32819e-08	1.33817e-08
	1.57714e-08	1.92972e-08	7.75491e-09	7.72986e-09	1.18866e-08
	1.0518e-08	1.147e-08	8.2535e-09	1.05907e-08	5.7651e-09
	7.28113e-09	1.30825e-08	5.50263e-09	8.19917e-09	7.73036e-09
	1.59269e-08	2.42702e-08	3.465e-09	6.28623e-09	6.92654e-09
	2.53502e-08	8.0918e-09	5.73311e-09	2.71002e-08	7.87273e-09
	1.01208e-08	1.0598e-08	3.1033e-08	6.42829e-09	1.13531e-08
	7.96921e-09	9.0208e-09	2.66572e-09	5.059e-09	3.47156e-08
	1.40776e-08	1.25429e-08	6.07392e-09	5.99064e-09	5.96656e-09
	4.59207e-09	1.29723e-08	1.38431e-08	7.45112e-09	1.12073e-08
	1.21003e-08	8.83868e-09	2.37168e-08	4.61791e-09	4.79786e-09
	1.38143e-08	7.70348e-09	1.01049e-08	1.15653e-08	1.54302e-08
	2.60608e-08	1.24154e-08	1.97945e-08	5.84172e-09	1.86698e-08
	1.5999e-08	1.1775e-08	6.82181e-09	6.34403e-09	1.40101e-08
	1.7156e-08	1.13292e-08	8.63534e-09	1.04356e-08	1.3452e-08
	1.57545e-08	2.06755e-08	6.74203e-09	1.31691e-08	3.56043e-09
	1.69312e-08	1.45875e-08	5.1211e-09	1.61373e-08	5.00073e-09
	1.57346e-08	1.86556e-08	1.26276e-08	7.37155e-09	1.18436e-08
	3.89424e-09	7.34711e-09	1.08566e-08	1.01107e-08	4.52344e-09
	8.1024e-09	1.26864e-08	1.07194e-08	7.81189e-09	1.27203e-08
	1.07031e-08	7.71632e-09	1.5312e-08	1.4903e-08	8.71949e-09
	1.19412e-08	6.37776e-08	1.47387e-08	1.06278e-08	9.82371e-09
	6.75651e-09	1.28523e-08	1.96579e-08	1.82146e-08	8.97149e-09
	1.62641e-08	9.59254e-09	1.19645e-08	8.10098e-09	1.01598e-08
	9.58769e-09	1.00291e-08	1.74509e-08	8.26872e-09	1.4598e-08
	1.23836e-08	2.10489e-08	8.95452e-09	2.48714e-08	7.389e-09
	1.93598e-08	9.52077e-09	9.94523e-09	1.06378e-08	1.02103e-08
	6.40717e-09	9.95054e-09	1.78357e-08	1.47477e-08	2.38419e-08
	4.89508e-09	1.37364e-08	1.39165e-08	1.96577e-08	6.38114e-09
	6.40197e-09	9.27064e-09	7.73579e-09	4.77665e-09	9.21326e-09
	1.79984e-08	1.08151e-08	5.6496e-09	1.73701e-08	1.12939e-08
	1.32013e-08	8.09101e-09	1.79467e-08	1.52009e-08	7.55707e-09
	9.42039e-09	8.21614e-09	6.73056e-09	8.70974e-09	8.57712e-09
	6.07551e-09	8.67894e-09	8.3476e-09	6.14891e-09	1.17528e-08
	3.49883e-08	9.74249e-09	6.85863e-09	1.00711e-08	6.54255e-09
	2.48965e-08	1.26772e-08	7.07507e-09	8.82081e-09	6.29303e-09
	1.57361e-08	1.27889e-08	1.78366e-08	1.15758e-08	9.07491e-09
	6.49473e-09	3.07012e-08	1.76337e-08	1.06124e-09	9.48889e-09
	5.48002e-09	1.4609e-08	1.17848e-08	1.1272e-08	5.53369e-09
	6.58253e-09	1.40921e-08	9.41446e-09	6.63841e-09	7.14081e-09
	6.27852e-09	1.14471e-08	3.26715e-09	8.9372e-09	5.21176e-09
	1.02671e-08	1.18847e-08	1.14268e-08	1.58286e-08	1.07033e-08
	3.07532e-08	6.96162e-09	1.73803e-08	4.99118e-09	8.27804e-09
	1.35962e-08	6.23151e-09	1.24572e-08	2.53753e-08	7.8313e-09
	7.59251e-09	1.0269e-08	4.98563e-09	1.0096e-08	1.12308e-09
	1.13393e-08	7.20666e-09	1.23437e-08	9.97749e-09	4.79734e-09
	6.41099e-09	1.15142e-08	2.08609e-08	4.4603e-08	1.77915e-08
	2.03822e-08	2.0265e-08	8.72982e-09	8.25543e-09	1.59429e-08
	4.56345e-09	4.72498e-09	1.9973e-08	8.33318e-09	6.68205e-09
	7.17509e-09	8.12419e-09	6.96978e-09	1.80053e-08	7.22608e-08
	1.17552e-08	9.78143e-09	9.48239e-09	1.13084e-08	7.73153e-09
	3.95411e-08	4.68153e-09	1.53081e-08	1.09534e-08	2.16211e-08
	5.24194e-09	9.07461e-09	1.40958e-08	2.6166e-08	4.90097e-09
	8.46169e-09	5.40785e-09	1.42683e-08	5.53329e-09	1.64184e-08
	1.05273e-08	1.48802e-08	1.09416e-08	6.80909e-09	1.00489e-08
	2.25992e-08	1.87351e-08	1.03354e-08	4.30054e-09	1.44092e-08
	8.30911e-09	1.3897e-08	1.65482e-08	1.5518e-08	1.08897e-08
	8.72189e-09	3.87517e-09	8.91923e-09	6.95735e-09	1.16354e-08
	3.51546e-09	7.62941e-08	7.5565e-09	8.51097e-09	1.26834e-08
	1.74762e-08	1.14972e-08	1.2981e-08	2.06814e-09	9.42082e-09
	5.54e-09	9.40183e-09	6.69501e-09	2.23814e-08	8.28873e-09
	6.61233e-09	5.24684e-09	1.63667e-08	7.50805e-09	2.33406e-08
	2.12745e-08	7.25647e-09	1.0446e-08	1.55457e-08	1.06925e-08
	9.44561e-09	1.16755e-08	9.94505e-09	1.68835e-08	1.45354e-08
	6.7477e-09	8.30911e-09	1.88295e-08	1.87237e-08	7.57237e-09
	1.43326e-08	5.31268e-09	6.79625e-09	8.70981e-09	1.02518e-08
	1.15961e-08	1.37767e-08	1.1289e-08	6.36897e-09	2.35797e-08
	7.34258e-09	1.16917e-08	1.38411e-08	1.55324e-08	5.43093e-09
	1.30384e-08	1.50878e-08	1.04766e-08	8.05222e-09	5.51545e-09
	2.14113e-08	1.48469e-08	1.5803e-08	9.5574e-09	8.11695e-09
	1.16034e-08	1.7359e-08	6.84874e-09	7.3423e-09	1.73891e-08
	1.09644e-08	6.83577e-09	3.39264e-09	1.47387e-08	1.82596e-08
	5.9285e-09	3.49985e-09	5.90917e-09	6.39661e-09	2.41961e-08
	6.28984e-09	6.63417e-09	1.05371e-08	1.01854e-08	1.01761e-08
	4.57575e-09	8.47254e-09	3.62659e-09	6.65541e-09	1.59661e-08
	5.16987e-09	7.61702e-09	1.36829e-08	7.12096e-09	7.83525e-09
	8.67594e-09	9.55007e-09	1.26875e-08	1.06858e-08	6.68838e-09
	7.32922e-09	6.69589e-09	6.13159e-09	2.07285e-08	1.69704e-08
	1.13385e-08	1.09301e-08	1.061e-08	6.74787e-09	5.21196e-09
	1.0586e-08	1.30529e-08	9.36996e-09	8.89478e-09	3.56462e-08
	1.33296e-08	1.69625e-08	8.05585e-09	2.06352e-08	8.92758e-09
	2.15452e-08	1.42579e-08	1.21052e-08	9.38506e-09	7.4809e-09
	8.08997e-09	4.85251e-09	1.00427e-08	4.60863e-09	1.22823e-08
	7.6438e-09	1.66157e-08	5.88766e-09	1.2725e-08	6.21569e-09
	6.89115e-09	5.27462e-09	6.66333e-09	7.56601e-09	8.3602e-09
	1.80139e-08	1.1134e-08	8.45788e-09	1.36458e-08	1.65031e-08
	3.4282e-08	1.62126e-08	3.7597e-09	9.53971e-09	9.31981e-09
	1.07678e-08	7.35915e-09	1.11247e-08	1.31982e-08	1.33629e-08
	1.04848e-08	1.47249e-08	7.2584e-09	5.44134e-09	1.51306e-08
	7.95514e-09	1.36366e-08	4.99954e-09	8.22848e-09	1.61771e-07
	1.30999e-08	1.07637e-08	6.55735e-09	6.86185e-09	8.42977e-09
	2.14018e-08	9.04679e-09	1.35866e-08	1.06548e-08	4.3343e-09
	7.71602e-09	1.70821e-08	1.08632e-08	5.92388e-09	1.09368e-08
	5.51123e-09	1.52122e-08	9.48652e-09	1.06866e-08	1.1592e-08
	1.50436e-08	8.83168e-09	1.52385e-08	4.36593e-09	6.68651e-09
	5.64479e-09	1.91489e-08	8.53673e-09	2.96505e-09	6.49179e-09
	2.7104e-08	5.45183e-09	9.78189e-09	1.81384e-08	1.16254e-08
	1.22628e-08	6.84657e-09	2.08549e-08	6.65419e-09	4.02279e-08
	5.72058e-09	1.13637e-08	2.1985e-08	1.16213e-07	5.0317e-09
	1.0777e-08	8.17768e-09	9.71413e-09	1.48773e-08	9.44687e-09
	7.108e-09	1.1665e-08	7.17844e-09	7.408e-09	2.50936e-08
	2.09723e-08	1.36701e-08	2.17427e-08	9.99595e-09	7.81651e-09
	1.84411e-08	1.11385e-08	1.37663e-08	1.70164e-08	1.6532e-08
	8.10124e-09	6.44585e-09	5.47672e-09	1.23918e-08	3.31919e-09
	1.45826e-08	7.4556e-09	1.08115e-08	1.1754e-08	2.72159e-08
	5.88513e-09	6.65591e-09	1.36932e-08	1.08772e-08	1.37613e-08
	1.09761e-08	2.21478e-08	1.25292e-08	2.4981e-08	9.31046e-09
	6.58496e-09	1.68993e-08	2.42759e-08	1.61877e-08	1.05614e-08
	1.04179e-08	1.43101e-08	1.334e-08	7.25413e-09	7.7648e-09
	9.98207e-09	1.20761e-08	4.25221e-09	1.34781e-08	3.86049e-09
	6.79244e-09	4.80939e-09	9.52724e-09	8.44976e-09	7.10012e-09
	2.86952e-08	1.55453e-08	1.00041e-08	1.48445e-08	2.26716e-08
	1.07259e-08	1.13065e-08	1.04239e-08	6.35134e-09	1.18794e-08
	8.90169e-09	8.88715e-09	1.04352e-08	5.49748e-09	4.72941e-09
	7.36953e-09	8.50771e-09	4.38197e-09	1.66635e-08	1.17607e-08
	7.44455e-09	4.46576e-09	5.94298e-09	5.81012e-09	2.92697e-08
	7.46817e-09	1.76569e-08	1.61308e-08	1.40823e-08	7.56591e-09
	1.04887e-08	1.02702e-08	2.30401e-08	5.04486e-09	1.76604e-08
	7.89039e-09	3.357e-09	1.50016e-08	1.59217e-08	6.9219e-09
	2.28617e-08	8.65403e-09	8.64683e-09	8.83971e-09	1.13225e-08
	1.07913e-08	9.22199e-09	1.49307e-08	6.03861e-09	1.16376e-08
	1.7718e-08	2.15461e-08	6.55299e-09	4.71724e-09	1.03357e-08
	6.03615e-09	5.72805e-09	2.09811e-08	1.09885e-08	1.37599e-08
	6.33981e-09	4.86193e-09	8.50597e-09	7.77429e-09	8.81142e-09
	1.34428e-08	1.1447e-08	8.25595e-09	1.03327e-08	8.02121e-09
	6.02575e-09	7.38115e-09	5.19396e-09	3.14926e-09	1.37752e-08
	1.68359e-08	1.31508e-08	1.87622e-08	7.6396e-09	6.922e-09
	3.10426e-09	1.65744e-08	6.39587e-09	7.8809e-09	5.6684e-09
	1.38058e-08	8.45444e-09	8.51368e-09	1.12105e-08	5.80388e-09
	7.79144e-09	4.65452e-09	4.27019e-09	1.25889e-08	4.1357e-09
	1.37182e-08	6.86648e-09	7.1211e-09	6.92616e-09	1.51343e-08
	6.36142e-09	1.01525e-08	7.29607e-09	8.79512e-09	8.21704e-09
	6.50693e-09	5.31557e-09	1.11934e-08	1.4172e-08	5.2172e-09
	1.00095e-08	1.01855e-08	1.37005e-08	1.14836e-08	9.77164e-09
	1.60356e-08	1.00026e-08	9.74524e-09	8.00392e-09	1.41045e-08
	5.9905e-09	5.16305e-09	7.71918e-09	6.35326e-09	8.25075e-09
	2.01537e-08	5.29722e-09	8.23273e-09	1.17791e-08	5.48086e-09
	4.60132e-09	9.84149e-09	2.74833e-08	1.0723e-08	1.06385e-08
	8.2955e-09	7.11171e-09	5.89371e-09	3.59801e-08	8.42784e-09
	8.33095e-09	5.62098e-09	7.80526e-09	9.56378e-09	8.11674e-09
	1.34751e-08	5.69606e-09	3.94326e-09	8.77301e-09	1.66819e-08
	1.01264e-08	4.38537e-09	6.72088e-09	1.0096e-08	7.3495e-09
	1.86938e-08	1.07203e-08	6.23032e-09	7.27371e-09	9.43831e-09
	7.45657e-09	1.03072e-08	1.13929e-08	9.5166e-09	1.49091e-08
	1.27547e-08	5.00886e-09	8.59845e-09	1.11116e-08	8.81575e-09
	7.81429e-09	1.37021e-08	1.64449e-08	9.14931e-09	2.75562e-09
	1.82592e-08	1.53963e-08	1.20856e-08	9.89329e-09	1.39913e-08
	1.02926e-08	9.80708e-09	1.10897e-08	9.0431e-09	9.42277e-09
	1.12921e-08	9.92072e-09	1.91047e-08	1.63052e-08	1.27626e-08
	1.50779e-08	1.44686e-08	1.08399e-08	2.15621e-08	8.99088e-09
	1.00502e-08	8.89206e-09	6.32585e-09	1.17423e-08	6.91022e-09
	6.96964e-09	6.2508e-09	5.67964e-09	1.12924e-08	1.10287e-08
	1.29229e-08	2.80793e-08	9.85639e-09	1.5807e-08	1.21482e-08
	1.03399e-08	9.70745e-09	8.65983e-09	8.26821e-09	1.03633e-08
	3.52592e-09	2.66137e-09	5.96038e-09	4.65377e-09	2.0093e-08
	1.06411e-08	1.70625e-08	7.49809e-09	8.18328e-09	5.47114e-09
	1.08666e-08	2.32397e-08	6.29819e-09	1.0278e-08	8.45722e-09
	5.66299e-09	1.96437e-08	6.00025e-09	6.71693e-09	9.04484e-09
	1.16301e-08	9.42616e-09	1.86545e-08	6.32371e-09	5.23886e-09
	6.90636e-09	2.3215e-08	1.42228e-08	1.12047e-08	6.10019e-09
	4.12211e-09	7.15893e-09	1.39779e-08	3.10625e-09	1.23129e-08
	1.29426e-08	9.06675e-09	4.59727e-09	1.1737e-08	7.14703e-09
	7.55021e-09	8.76777e-09	7.78054e-09	1.78652e-08	1.32601e-08
	1.18123e-08	1.46193e-08	8.16487e-09	8.73839e-09	1.75823e-08
	2.01819e-08	9.08263e-09	9.71743e-09	1.94803e-08	1.162e-08
	5.38301e-09	1.35419e-08	2.09801e-08	1.14728e-08	1.36478e-08
	1.00349e-08	9.34257e-08	4.88565e-09	6.84291e-09	7.32774e-09
	1.70654e-08	8.07225e-09	1.64236e-08	4.57074e-09	9.77813e-09
	1.72905e-08	6.38084e-09	1.51591e-08	5.75728e-09	9.749e-09
	1.26693e-08	8.71038e-09	7.49574e-09	8.76943e-09	1.26786e-08
	1.36045e-08	1.51715e-08	6.86914e-09	9.54992e-09	1.20419e-08
	9.65408e-09	7.23496e-09	1.12482e-08	1.15691e-08	1.41521e-08
	1.11179e-08	1.03953e-08	6.35929e-09	1.34345e-08	1.38085e-08
	1.45009e-08	1.49186e-08	1.72546e-08	6.77627e-09	2.45587e-08
	1.57686e-08	6.89181e-09	1.72225e-08	5.66024e-09	1.37471e-08
	1.11119e-08	5.66071e-09	7.98937e-09	1.07279e-08	1.50081e-08
	7.81054e-09	7.58478e-09	1.25586e-08	6.13583e-09	1.93921e-07
	5.42383e-09	1.74979e-08	5.99494e-08	1.00945e-08	2.19088e-08
	7.63636e-09	1.10027e-08	8.42969e-09	7.20316e-09	1.04228e-08
	8.06476e-09	6.56604e-09	1.0334e-08	8.24005e-09	5.60284e-09
	7.62163e-09	1.71156e-08	1.59662e-08	8.65711e-09	5.63869e-09
	5.36055e-09	8.6619e-09	8.82551e-09	6.14392e-09	6.50152e-09
	7.95588e-09	6.40349e-09	1.07163e-08	4.30031e-09	7.84218e-09
	6.86978e-09	3.67502e-08	1.17087e-08	4.30474e-09	8.92713e-09
	3.67905e-08	9.39978e-09	9.85148e-09	6.40269e-09	6.16277e-09
	8.24346e-09	1.7229e-08	6.96295e-09	1.14863e-08	1.20355e-08
	1.2628e-08	1.30862e-08	7.69618e-09	5.77318e-09	1.61617e-08
	8.1802e-09	1.32715e-08	1.36565e-08	2.25026e-08	5.43603e-09
	1.15957e-08	1.13066e-08	8.61733e-09	2.31287e-08	2.81314e-09
	1.29988e-08	1.51303e-08	1.6546e-08	2.21905e-08	5.93823e-09
	5.87466e-09	9.77515e-09	1.1567e-08	6.12666e-09	6.89052e-09
	1.72368e-08	7.39296e-09	1.26614e-08	7.26451e-09	6.306e-09
	1.3089e-08	6.76638e-09	9.36458e-09	9.05431e-09	7.57165e-08
	6.7825e-09	5.92789e-09	5.03846e-09	6.89699e-09	8.79406e-09
	6.28273e-09	9.21205e-09	7.5029e-09	1.04451e-08	1.64849e-08
	8.42512e-09	4.00487e-09	7.63662e-09	3.99986e-09	6.20768e-09
	1.02096e-08	2.18839e-08	5.67255e-09	1.16623e-08	9.92891e-09
	5.12615e-09	6.81401e-09	1.22887e-08	1.68414e-08	1.47203e-08
	1.19777e-08	6.65417e-09	1.12328e-08	6.60056e-09	5.36085e-09
	1.95523e-08	5.08429e-09	8.81343e-09	1.58551e-08	1.78274e-08
	1.20098e-08	4.40956e-09	1.07831e-08	5.71933e-09	1.83064e-08
	1.1936e-08	1.12961e-08	1.03246e-08	1.5869e-08	1.13814e-08
	8.11927e-09	1.57217e-08	1.75255e-08	1.27832e-08	1.09457e-08
	1.27391e-08	6.70663e-09	1.21579e-08	1.59984e-08	9.75935e-09
	9.14462e-09	7.61639e-09	1.02218e-08	1.27364e-08	7.84502e-09
	1.47429e-08	9.69779e-09	7.73244e-09	6.59329e-09	1.39198e-08
	1.32561e-08	7.45873e-09	1.78974e-08	7.18231e-09	1.99878e-08
	4.18318e-09	4.81895e-09	8.24514e-08	1.8232e-08	1.6235e-08
	8.70644e-09	1.48206e-08	8.42193e-09	1.45457e-08	7.67434e-09
	5.85002e-09	3.03122e-09	7.56662e-09	5.47093e-09	7.58921e-09
	7.78126e-09	1.70978e-08	7.90224e-09	5.40627e-09	8.07633e-09
	9.36192e-09	7.96969e-09	8.10499e-09	1.78875e-08	6.30138e-09
	1.7543e-08	1.52775e-08	2.44383e-08	8.64435e-09	1.96179e-08
	5.19697e-09	7.14854e-09	4.70439e-09	7.00367e-09	2.09379e-08
	6.96567e-09	1.27848e-08	4.76663e-09	1.1821e-08	1.03596e-08
	8.80624e-09	7.74368e-09	2.54858e-09	1.69952e-08	1.23788e-08
	1.42913e-08	6.18425e-09	4.25362e-09	1.64568e-08	1.1298e-08
	6.79251e-09	2.08031e-08	1.53668e-07	6.93621e-09	7.92329e-09
	1.00002e-08	1.36287e-08	9.71326e-09	4.32305e-09	1.14194e-08
	1.73049e-08	6.369e-09	1.06502e-08	4.51132e-09	7.9695e-09
	5.03594e-09	1.03911e-08	1.5274e-08	1.36973e-08	1.92381e-08
	8.01371e-09	6.14062e-09	1.00858e-08	6.61505e-09	9.0306e-09
	5.02447e-09	1.55217e-08	7.6976e-09	1.38221e-08	1.20742e-08
	8.26531e-09	7.04055e-09	1.40421e-08	7.66762e-09	6.54037e-09
	2.50571e-08	1.03035e-08	1.24509e-08	1.04222e-08	7.18507e-09
	1.69816e-08	1.39885e-08	4.17188e-09	5.85726e-09	1.84888e-08
	5.45375e-09	7.54988e-09	7.04244e-09	7.73181e-09	7.28402e-09
	3.91591e-09	8.95517e-09	1.8627e-08	1.05328e-08	5.18024e-09
	1.23608e-08	6.77684e-09	6.47997e-09	1.06457e-08	1.30764e-08
	8.34217e-09	1.32396e-08	1.58629e-08	9.49736e-09	1.44564e-08
	3.55031e-09	8.5219e-09	6.63717e-09	4.26608e-09	8.58807e-09
	1.02359e-08	1.74367e-08	1.56643e-08	8.26662e-09	1.80916e-08
	8.07558e-09	7.00352e-09	1.98291e-08	5.00829e-09	8.77468e-09
	8.67857e-09	9.24107e-09	3.01445e-08	3.97678e-09	2.49701e-08
	8.57939e-09	1.29136e-08	9.8871e-09	5.71392e-09	8.58267e-09
	1.30773e-08	7.34124e-09	6.91139e-09	1.44626e-08	4.59605e-09
	1.77604e-08	1.07995e-08	1.0255e-08	6.16243e-09	8.32633e-09
	5.5469e-09	8.74442e-09	9.39511e-09	3.03766e-09	1.49038e-08
	4.74164e-09	7.35516e-09	1.1998e-08	6.56964e-09	6.39327e-09
	8.69221e-09	2.08266e-08	2.92199e-09	7.26482e-08	1.33653e-08
	5.54008e-09	1.39678e-08	8.37948e-09	1.10404e-08	1.07643e-08
	2.26488e-08	5.11544e-09	8.15135e-09	8.44466e-09	1.15762e-08
	7.89831e-09	2.3853e-08	1.30952e-08	2.08221e-08	9.31101e-09
	6.33877e-09	1.50738e-08	7.95532e-09	1.36151e-08	7.15263e-09
	1.01256e-08	1.73905e-08	6.19092e-09	1.31256e-08	5.44757e-09
	7.54967e-09	9.51147e-09	4.51336e-09	4.56185e-09	7.13662e-09
	1.08673e-08	1.09942e-08	1.01758e-08	1.16534e-08	1.07693e-08
	7.79366e-09	1.95191e-08	1.30474e-08	5.26986e-09	6.75038e-09
	6.4285e-09	4.16462e-09	6.29052e-09	7.95591e-09	1.39656e-08
	1.62121e-08	2.24378e-08	4.8855e-09	7.90021e-09	1.04265e-08
	6.21553e-09	2.56018e-08	5.77808e-09	1.41642e-08	1.52809e-08
	9.24586e-09	1.4588e-08	1.02816e-08	6.19191e-09	5.98351e-09
	8.46589e-09	7.97959e-09	6.59958e-09	1.29608e-08	4.36988e-09
	1.00635e-08	1.26779e-08	1.66791e-08	1.50956e-08	5.51999e-09
	8.4278e-09	6.29499e-09	8.61678e-09	7.35486e-09	8.57428e-09
	5.18768e-09	1.18215e-08	7.42194e-09	6.56802e-09	1.28391e-08
	8.80743e-09	1.0405e-08	1.26934e-08	1.16367e-08	1.86936e-08
	1.04381e-08	1.309e-08	5.5643e-09	2.12225e-08	6.65741e-09
	6.89121e-09	7.66597e-09	1.19698e-08	1.09547e-08	8.99308e-09
	1.2591e-08	2.21291e-08	5.35831e-09	4.46324e-08	4.61985e-09
	1.74804e-08	3.18777e-09	4.41271e-09	1.42503e-08	1.82416e-08
	2.92821e-08	6.50625e-09	9.12411e-09	6.45638e-09	2.12097e-08
	7.46065e-09	9.75916e-09	3.71462e-09	1.27458e-08	3.82884e-09
	1.00675e-08	1.03897e-08	1.80588e-08	1.77969e-08	7.31934e-09
	1.38768e-08	4.99891e-09	9.06416e-08	5.66251e-09	1.06404e-08
	1.58095e-08	2.3097e-08	6.56219e-09	1.14845e-08	6.1659e-09
	1.0275e-08	5.40873e-09	6.56585e-09	1.78559e-08	8.87267e-08
	7.82796e-09	8.79282e-09	2.36001e-08	1.38248e-08	1.78274e-08
	6.47251e-09	1.18561e-08	1.02317e-08	7.2866e-09	2.08661e-08
	7.98948e-09	7.71516e-09	1.5129e-08	7.44799e-09	2.12597e-08
	1.67912e-08	9.17214e-09	1.08251e-08	9.25174e-09	1.25936e-08
	1.10835e-08	1.37754e-08	7.74752e-09	5.83644e-09	1.72651e-08
	1.21791e-08	1.79447e-08	1.425e-08	2.52092e-08	9.5102e-09
	1.0011e-08	7.2048e-09	1.7402e-08	7.57213e-09	5.63507e-09
	8.05432e-09	8.5194e-09	1.23738e-08	8.51068e-09	2.92201e-09
	4.06483e-09	9.20824e-09	3.98685e-08	3.61072e-09	4.09389e-08
	6.38376e-09	8.12253e-09	1.306e-08	7.38005e-09	5.65293e-09
	6.54432e-09	6.20585e-09	1.01547e-08	7.6734e-09	5.89167e-09
	1.80193e-08	7.54711e-09	7.06415e-09	9.16794e-08	6.5036e-09
	1.46275e-08	8.94368e-09	6.71453e-09	7.44811e-09	7.46476e-09
	7.27447e-09	8.03211e-09	5.22848e-09	8.88162e-09	6.81306e-09
	8.76275e-09	1.4348e-08	1.4571e-08	5.10096e-09	1.19245e-08
	3.13633e-09	8.93729e-09	6.67347e-09	5.93892e-09	6.76468e-09
	4.53833e-09	5.72066e-09	1.08793e-08	1.55226e-08	4.58463e-09
	8.12292e-09	5.2963e-09	1.02741e-08	2.06254e-08	1.36264e-08
	9.14288e-09	6.91161e-09	8.02217e-09	7.80853e-09	1.15674e-08
	1.8972e-08	7.10015e-09	5.34317e-09	9.58448e-09	6.86992e-09
	9.87291e-09	8.42664e-09	4.65979e-09	3.43691e-09	8.59745e-09
	1.26763e-08	5.88408e-09	1.85367e-08	7.20522e-09	9.29637e-09
	4.7523e-09	8.12303e-09	2.2869e-08	5.81624e-09	6.75314e-09
	1.90246e-08	1.48605e-08	1.459e-08	8.73057e-09	2.98466e-08
	9.61482e-09	1.15372e-08	1.21848e-08	7.99895e-08	1.45047e-08
	1.41244e-08	4.68815e-09	9.61989e-09	2.38439e-08	9.66553e-09
	7.01352e-09	6.99836e-09	3.99498e-09	8.91484e-09	1.60736e-08
	1.54352e-08	8.4558e-09	5.79188e-09	9.92717e-09	6.42265e-09
	1.60951e-08	1.42846e-08	3.25037e-09	2.29931e-08	1.19494e-08
	3.97175e-09	1.18824e-08	9.18687e-09	1.60455e-08	9.02199e-09
	6.76921e-09	9.2987e-09	9.10965e-09	4.41141e-09	1.10922e-08
	1.56349e-08	9.39431e-09	5.38657e-09	1.31582e-08	6.5756e-09
	5.57384e-09	1.41247e-08	6.31213e-09	2.5381e-09	1.36898e-08
	1.48292e-08	2.29902e-08	5.12798e-09	2.0234e-08	1.34554e-08
	9.06336e-09	2.41045e-08	8.18452e-09	1.63319e-08	2.73361e-09
	2.91241e-09	7.97275e-09	1.66935e-08	9.1485e-09	9.09813e-09
	5.57368e-09	7.60651e-08	1.62857e-08	6.98231e-09	5.30857e-09
	5.20161e-09	6.8829e-09	6.06936e-09	1.48676e-08	8.9305e-09
	2.01493e-08	2.00536e-08	1.96786e-08	7.12098e-09	6.27742e-09
	1.71834e-08	1.06835e-08	1.10312e-08	9.85643e-09	1.04162e-08
	1.74594e-08	1.14079e-08	1.48957e-08	1.17579e-08	1.17797e-08
	9.36139e-09	5.75222e-09	7.80679e-09	5.16554e-08	1.06513e-08
	1.16071e-08	2.8557e-08	2.06667e-08	9.89482e-09	1.17433e-08
	5.11611e-09	7.96171e-09	1.23356e-08	7.81263e-09	1.14126e-08
	9.10982e-09	1.58363e-08	1.03683e-08	8.18025e-09	7.30696e-09
	1.11089e-08	8.23875e-09	9.63779e-09	1.54489e-08	7.18907e-09
	1.90772e-08	7.23208e-09	1.4862e-08	4.35508e-08	5.71922e-09
	8.96535e-09	5.58814e-09	6.20296e-09	6.43826e-09	1.60558e-08
	7.05116e-09	9.46846e-09	1.43656e-08	6.02606e-09	9.23154e-09
	6.6745e-09	9.08582e-09	1.56664e-08	1.33549e-08	5.79695e-09
	5.27839e-09	2.13167e-08	5.6e-09	1.36979e-08	1.20419e-08
	2.38558e-08	7.50273e-09	6.79253e-09	8.78015e-09	1.33013e-08
	4.271e-09	9.90098e-09	7.70568e-09	6.62699e-09	5.63404e-09
	9.15624e-09	2.64299e-08	1.16455e-08	1.19262e-08	6.39716e-09
	6.9338e-09	9.50973e-09	8.0218e-09	1.66911e-08	5.20242e-09
	7.94431e-09	7.03983e-09	8.3059e-09	9.05767e-09	7.541e-09
	2.62602e-08	1.18103e-08	7.94087e-09	1.01827e-08	7.56967e-09
	5.29724e-09	7.53543e-09	9.28404e-09	6.66094e-09	1.02677e-08
	4.04135e-09	1.41667e-08	7.36798e-09	1.73968e-08	1.77657e-08
	1.11415e-08	5.30081e-09	8.22196e-09	1.90921e-08	1.76705e-08
	3.76868e-09	4.75185e-09	1.24608e-08	2.31983e-08	6.77133e-09
	6.16529e-08	5.40372e-09	8.53603e-09	1.68156e-08	1.13123e-08
	1.38198e-08	6.47171e-09	7.83896e-09	1.23054e-08	3.30623e-09
	8.33762e-09	6.00203e-09	7.90602e-09	8.14126e-09	5.27518e-09
	7.43408e-09	3.62238e-09	5.28649e-09	5.80205e-09	8.3959e-09
	9.64406e-09	1.01373e-08	9.36402e-09	7.28203e-09	1.9839e-08
	5.88953e-09	1.65869e-08	8.52251e-09	9.73217e-09	5.95805e-09
	5.51849e-09	1.37535e-08	1.39188e-08	7.28795e-09	1.74984e-08
	4.03021e-09	1.19828e-08	4.51387e-09	1.2935e-08	5.59727e-09
	1.04898e-08	2.25569e-08	7.4308e-09	1.01466e-08	1.72638e-08
	7.57442e-09	1.41147e-08	1.02776e-08	7.57525e-09	1.14937e-08
	6.6013e-09	1.01026e-08	5.48418e-09	4.94321e-09	1.70907e-08
	2.85454e-08	5.80975e-09	6.23752e-09	1.79823e-08	8.56132e-09
	6.77661e-09	3.44749e-08	1.85374e-08	9.22584e-09	1.41758e-08
	7.53419e-09	1.0664e-08	1.32685e-08	2.01096e-08	4.85829e-09
	1.18029e-08	7.70742e-09	8.70857e-09	3.53044e-09	3.06831e-08
	6.51044e-09	7.08061e-09	2.18874e-08	9.16999e-09	8.83128e-09
	4.24827e-09	3.23118e-09	4.40207e-09	7.61892e-09	5.24235e-09
	1.46576e-08	5.19333e-09	1.7427e-08	1.70965e-08	2.30397e-08
	1.11646e-08	5.64959e-09	4.03072e-09	1.4908e-08	7.98932e-09
	1.37324e-08	9.39248e-08	1.80916e-08	3.47604e-09	1.05658e-08
	2.35507e-08	2.22967e-08	1.2292e-08	1.16548e-08	1.44845e-08
	3.55822e-08	1.2178e-08	1.65433e-08	6.41716e-09	1.64362e-08
	1.53423e-08	6.63528e-09	1.23416e-08	6.30608e-09	1.46824e-08
	1.07173e-08	4.15595e-09	1.44848e-08	1.47033e-08	6.00096e-09
	9.62459e-09	1.67172e-08	9.98333e-09	1.34038e-08	7.84662e-09
	6.5387e-09	1.05954e-08	6.59041e-09	9.32194e-09	5.92608e-09
	1.58578e-08	1.28607e-08	3.0402e-08	1.40468e-08	1.10145e-08
	2.26329e-08	2.71712e-08	1.09666e-08	5.29756e-09	5.57532e-09
	1.12565e-08	6.3638e-09	1.54427e-08	1.89042e-08	4.83582e-09
	1.6103e-08	3.55238e-09	5.86839e-09	3.24783e-09	8.7059e-09
	3.7775e-09	4.91422e-09	5.60262e-09	5.9459e-09	2.57505e-08
	7.86719e-09	1.10895e-08	1.34366e-08	1.433e-08	7.13843e-09
	1.36538e-08	6.46428e-09	9.79713e-09	1.60482e-08	8.45287e-09
	6.69062e-09	9.51446e-09	1.07168e-08	1.16314e-08	1.04463e-08
	6.6353e-09	1.39393e-08	1.41024e-08	1.70409e-08	7.349e-09
	2.18743e-08	4.18641e-09	5.67088e-09	6.08997e-09	4.59255e-09
	4.1277e-09	1.15609e-08	6.07336e-09	1.03519e-08	1.31313e-08
	7.11282e-08	7.19714e-09	3.26616e-09	4.56907e-09	6.21052e-09
	8.63512e-09	1.2203e-08	3.7376e-08	1.44568e-08	4.70585e-09
	1.0236e-08	1.3624e-08	1.23237e-08	1.01053e-08	6.03253e-09
	7.95668e-09	2.13905e-08	7.97214e-09	1.09255e-08	1.07341e-08
	1.02583e-08	8.58102e-09	4.04113e-08	8.24372e-09	9.34398e-09
	5.47692e-09	2.82688e-08	7.30695e-09	7.98221e-09	3.51881e-09
	1.69351e-08	4.91656e-09	1.70119e-08	8.89987e-09	7.91952e-09
	1.01442e-08	7.72248e-09	1.29777e-08	9.64648e-09	1.16629e-08
	1.47852e-08	1.35594e-08	6.15959e-09	1.27975e-08	1.3999e-08
	2.38231e-08	2.65327e-08	1.03127e-08	1.12766e-08	3.70073e-09
	1.46572e-08	7.84691e-09	1.50254e-08	7.13089e-09	2.65667e-08
	7.75384e-09	1.03103e-08	9.32671e-09	7.57707e-09	1.26023e-08
	1.03999e-08	5.66006e-09	5.84201e-09	7.21122e-09	8.59665e-09
	5.25563e-09	7.97714e-09	3.20089e-08	7.13967e-09	8.97243e-09
	9.61365e-09	6.24954e-09	9.81186e-09	9.63615e-09	6.76453e-09
	4.88134e-09	1.46608e-08	6.55113e-09	1.34963e-08	1.09194e-08
	3.66071e-09	6.45871e-09	1.21792e-08	2.37454e-09	8.27157e-09
	8.31194e-09	8.11847e-09	1.71067e-08	9.12123e-09	5.36052e-09
	7.0258e-09	7.85062e-09	5.6029e-09	1.04855e-08	6.33663e-09
	7.03428e-09	2.42024e-08	3.34603e-09	5.97699e-09	1.02223e-08
	6.56162e-09	1.60159e-08	6.39402e-09	2.09449e-08	1.07684e-08
	1.21517e-08	6.43069e-09	8.88857e-09	6.00321e-09	7.46243e-09
	1.6336e-08	1.63101e-08	5.90231e-09	1.47191e-08	9.82774e-09
	1.43998e-08	1.25427e-08	2.8938e-08	9.15921e-09	1.40345e-08
	6.23445e-09	7.95676e-09	6.93369e-09	7.61272e-09	9.07361e-09
	1.43988e-08	4.3422e-09	2.91951e-08	6.36398e-09	3.52571e-09
	1.34202e-08	7.33501e-09	1.01708e-08	2.24341e-08	1.45531e-08
	9.20004e-09	1.16726e-08	4.92123e-09	9.45041e-09	9.37914e-09
	9.11829e-09	7.41688e-09	5.88579e-08	1.86429e-08	4.40691e-08
	1.05746e-08	7.44327e-09	3.79953e-09	1.54354e-08	2.05761e-08
	1.26122e-08	3.03878e-08	6.55143e-09	1.27022e-08	7.87966e-09
	5.68897e-09	8.41067e-09	2.3419e-08	1.46731e-08	8.65357e-09
	2.56912e-08	8.16852e-09	1.107e-08	6.57542e-09	2.08533e-08
	1.02204e-08	1.40635e-08	1.5738e-08	8.11506e-09	6.97968e-09
	1.47773e-08	7.87968e-09	1.88178e-08	1.38585e-08	5.66848e-09
	2.08489e-08	1.23758e-08	1.27524e-08	8.22978e-09	8.97937e-09
	1.06063e-08	5.53418e-09	2.17045e-08	3.17615e-08	4.03207e-09
	7.60003e-09	2.2587e-08	2.37377e-08	5.01957e-09	8.47572e-09
	1.59322e-08	5.15723e-09	1.29915e-08	8.52959e-09	5.34674e-09
	8.9823e-09	5.62251e-09	1.58508e-08	1.31378e-08	1.46452e-08
	1.77645e-08	4.57539e-09	6.01566e-09	3.90063e-09	6.45403e-09
	1.28412e-08	2.26165e-08	7.86621e-09	1.14522e-08	3.97451e-09
	3.62869e-09	6.86217e-09	1.31026e-08	7.29988e-09	1.03569e-08
	7.44228e-09	1.38218e-08	1.10847e-08	1.23739e-08	1.73925e-08
	3.04868e-09	1.11137e-08	2.30047e-08	1.81535e-08	1.05117e-08
	9.15165e-09	6.78663e-09	1.01688e-08	1.52783e-08	7.3466e-09
	7.655e-09	1.78013e-08	5.41872e-09	7.21837e-09	1.62156e-08
	1.17466e-08	2.16221e-08	6.78782e-09	1.25616e-08	1.626e-08
	6.17701e-09	2.31676e-08	4.83593e-09	7.60261e-09	1.11007e-08
	1.30045e-08	1.20595e-08	1.0936e-08	6.495e-09	3.06857e-09
	5.27393e-09	1.65458e-08	8.43575e-09	1.06455e-08	9.66797e-09
	1.00263e-08	8.32629e-09	1.28127e-08	1.45002e-08	1.05157e-08
	1.27073e-08	4.39613e-09	5.91335e-09	8.23472e-09	9.98863e-09
	9.81224e-09	6.96137e-09	1.38296e-08	4.60518e-09	1.61606e-08
	1.21685e-08	1.37444e-08	1.10169e-08	1.27021e-08	6.14166e-09
	8.46825e-09	4.32474e-09	5.95517e-09	8.67588e-09	1.17902e-08
	5.87763e-09	9.67414e-09	1.12704e-08	1.28919e-08	9.72869e-09
	6.7249e-09	2.60151e-08	1.58506e-08	3.7883e-08	1.37579e-08
	2.15717e-08	1.48138e-08	1.42022e-08	1.09407e-08	1.17137e-08
	1.80193e-08	5.45488e-09	3.89824e-09	4.65783e-09	1.4503e-08
	1.55e-08	7.08141e-09	3.0837e-09	2.0917e-08	5.22403e-09
	9.63034e-09	5.01818e-09	2.94419e-08	9.61163e-09	1.08905e-08
	9.64581e-09	1.3076e-08	1.3861e-08	2.2046e-08	8.21386e-09
	9.53751e-09	5.32693e-09	9.2604e-08	1.07606e-08	1.11999e-08
	6.60828e-09	5.52898e-09	8.03766e-09	7.52397e-09	1.28758e-08
	1.00132e-08	1.0217e-08	1.24683e-08	1.13614e-08	6.33381e-09
	7.02812e-09	1.44535e-08	1.15523e-08	1.70987e-08	3.8957e-09
	1.55584e-08	1.15075e-08	5.17195e-09	8.06246e-09	1.36708e-08
	3.69466e-09	7.74519e-09	5.29867e-09	1.15318e-08	2.45908e-08
	1.69246e-08	9.71864e-09	3.74007e-09	2.03127e-08	1.30561e-08
	1.83514e-08	1.65445e-08	8.20009e-09	1.35027e-08	1.26817e-08
	2.42982e-08	5.66804e-09	1.44121e-08	5.84219e-09	4.7468e-09
	9.07678e-09	1.9783e-08	1.73052e-08	7.43459e-09	5.37749e-09
	1.08484e-08	6.73991e-09	1.17103e-08	6.70963e-09	9.31808e-09
	9.65945e-09	1.35606e-08	1.23171e-08	5.62244e-09	8.79525e-09
	8.96499e-09	1.08532e-08	7.02361e-09	2.62542e-08	7.12322e-09
	7.66112e-09	1.53034e-08	4.38786e-09	1.08208e-08	1.2307e-08
	1.34252e-08	1.34287e-08	2.48768e-08	5.34303e-08	6.36221e-09
	7.26459e-09	1.38888e-08	1.85463e-08	5.9983e-09	5.56169e-09
	5.10801e-08	7.30324e-09	1.02679e-08	9.24002e-09	1.97663e-08
	6.51492e-09	7.08241e-09	1.51168e-08	3.37734e-09	3.55587e-09
	8.45852e-09	8.48575e-09	5.69751e-09	6.60991e-09	1.60651e-08
	4.53133e-09	5.33298e-09	3.60739e-08	1.07611e-08	1.79572e-08
	1.22978e-08	1.44952e-08	1.75481e-08	6.52121e-09	5.53177e-09
	6.16863e-09	5.50272e-09	3.49258e-09	7.49991e-09	4.64987e-09
	1.03147e-08	9.41505e-09	1.03483e-08	9.50818e-09	7.3474e-09
	4.35891e-09	3.43454e-09	1.00128e-08	1.31769e-08	6.21483e-09
	2.37264e-08	1.64694e-08	5.77463e-09	1.34036e-08	8.08161e-09
	4.34834e-09	1.4773e-08	9.19186e-09	1.04368e-08	7.49654e-09
	1.47929e-08	8.58299e-09	5.65759e-09	1.94047e-08	8.78525e-09
	7.05164e-09	7.23106e-09	8.76062e-09	1.55003e-08	1.61652e-08
	1.03821e-08	1.12526e-07	9.98894e-09	1.91745e-07	1.32133e-08
	1.63722e-08	1.48471e-08	9.7677e-09	1.27701e-08	4.39276e-09
	7.90116e-09	1.39545e-08	1.08447e-08	8.70126e-09	1.08406e-08
	1.35322e-08	8.55136e-09	5.1297e-09	7.34646e-09	1.44916e-08
	1.02842e-08	8.89528e-09	4.78098e-09	6.80943e-09	8.90799e-09
	3.72113e-09	1.32085e-08	5.08893e-09	7.42662e-09	1.06047e-08
	3.81638e-09	1.93868e-08	8.54419e-09	1.43154e-08	1.28479e-08
	2.13006e-08	8.46222e-09	1.04244e-08	7.81265e-09	4.70491e-09
	1.09242e-08	1.11461e-08	1.3207e-09	1.4232e-08	1.27731e-08
	1.45052e-08	1.20829e-08	2.32968e-08	1.64797e-08	1.96737e-08
	7.05871e-09	2.74405e-08	8.31631e-09	1.54692e-08	1.45901e-08
	5.35956e-09	1.14026e-08	5.83082e-09	7.43277e-09	5.92028e-09
	1.76614e-08	8.87605e-09	5.53811e-09	1.47269e-08	6.68605e-09
	6.76752e-09	6.26954e-09	6.01493e-09	1.09352e-08	1.03688e-08
	1.60012e-08	3.09968e-08	4.13307e-09	6.2151e-09	7.34613e-09
	7.94872e-09	9.40544e-09	1.246e-08	7.68069e-09	1.01471e-08
	6.4802e-09	5.73715e-09	2.17269e-08	2.44527e-08	1.04831e-08
	9.09843e-09	6.00713e-09	1.12238e-08	1.48631e-08	1.29105e-08
	1.18906e-08	1.22405e-08	1.11816e-08	1.45884e-08	5.26827e-09
	5.15373e-09	3.50363e-08	2.35358e-08	1.59614e-08	8.9897e-09
	1.45477e-08	6.74281e-09	1.18433e-08	6.50095e-09	6.83577e-09
	1.60808e-08	1.26189e-08	1.016e-08	4.82383e-09	7.7291e-09
	6.17591e-09	7.00013e-09	1.36728e-08	1.24367e-08	8.04677e-09
	7.12321e-09	7.66334e-09	1.12604e-08	5.57322e-09	7.65191e-09
	7.70542e-09	1.41993e-08	3.97048e-09	9.5401e-09	7.74316e-09
	9.79078e-09	1.85047e-08	7.00764e-09	1.42987e-08	7.32488e-09
	1.12661e-08	9.02051e-09	7.6817e-09	1.35428e-08	6.57526e-09
	4.61621e-09	1.49513e-08	6.2019e-09	9.54677e-09	4.52361e-09
	1.09383e-08	4.48126e-09	4.49577e-09	1.83877e-08	5.26944e-09
	1.33953e-08	1.36956e-08	1.51295e-08	6.16328e-09	6.4316e-09
	6.42857e-09	9.20473e-09	9.04704e-09	6.55934e-09	5.65835e-09
	1.33348e-08	6.76644e-09	6.97284e-09	3.91395e-09	1.37969e-08
	1.46954e-08	1.04138e-08	8.94311e-09	8.83107e-09	8.28918e-09
	5.82128e-09	8.5446e-09	7.08952e-09	1.38136e-08	8.40797e-09
	7.98375e-09	6.57487e-09	7.03284e-09	6.54605e-09	4.51811e-09
	7.02656e-09	1.10176e-08	2.41406e-08	6.42439e-09	6.61015e-09
	6.90992e-09	2.72625e-08	9.98444e-09	7.91301e-09	7.09815e-09
	1.12852e-08	7.46679e-09	5.02465e-09	9.36029e-09	5.4084e-09
	8.46679e-09	1.13404e-08	7.70791e-09	1.63092e-08	4.2606e-09
	1.02414e-08	6.84657e-09	5.25772e-09	1.61965e-08	2.11746e-08
	9.52949e-09	1.11917e-08	3.13483e-09	1.74198e-08	1.31592e-08
	8.0331e-09	1.99758e-08	1.31985e-08	1.17293e-08	1.48889e-08
	1.25285e-08	5.82547e-09	2.03349e-08	2.55505e-08	2.01602e-08
	1.16134e-08	6.94354e-09	1.29055e-08	1.03359e-08	8.53873e-09
	1.16696e-08	1.73208e-08	9.38575e-09	1.14668e-08	9.9405e-09
	2.40705e-08	1.67162e-08	8.04001e-09	1.49489e-08	6.62858e-09
	1.19975e-08	5.73258e-09	8.74568e-09	1.66442e-08	9.3075e-09
	1.07071e-08	1.54879e-08	8.21636e-09	1.02614e-08	5.47668e-09
	4.08161e-09	7.67024e-09	5.64573e-09	5.06604e-09	1.11141e-08
	8.05746e-09	1.29369e-08	1.62912e-08	1.43879e-08	1.38314e-08
	1.51025e-08	6.27035e-09	8.88647e-09	6.62563e-09	1.94328e-08
	5.76762e-09	1.43492e-08	1.61928e-08	8.50363e-09	9.30501e-09
	3.49771e-09	7.91339e-09	1.21879e-08	4.06014e-09	7.48121e-09
	8.77696e-09	9.05328e-09	1.5291e-08	1.02308e-08	2.88935e-08
	2.49552e-08	2.02424e-08	3.84717e-09	8.29415e-09	6.74365e-09
	1.03486e-08	1.03445e-08	1.27378e-08	6.17774e-09	7.64848e-09
	2.26921e-08	3.64158e-09	6.1949e-09	9.40544e-09	1.70093e-08
	5.44069e-09	1.45292e-08	1.20533e-08	1.25604e-08	4.79685e-09
	3.47374e-09	1.72519e-08	1.11363e-08	1.3679e-08	1.72837e-07
	1.40646e-08	1.22329e-08	9.17102e-09	7.52631e-09	8.45409e-09
	1.44284e-08	1.2324e-08	9.64161e-09	2.25898e-08	1.4174e-08
	8.60046e-09	1.40629e-08	1.87324e-08	1.10023e-08	1.38957e-08
	1.36038e-08	9.26857e-09	3.82614e-09	4.62881e-09	1.77641e-08
	1.26619e-08	1.35669e-08	1.3108e-08	8.26163e-09	1.39375e-08
	9.3497e-09	3.94621e-09	1.61534e-08	1.87096e-08	8.54346e-09
	7.32207e-09	1.1108e-08	1.0359e-08	7.52851e-09	5.03894e-09
	1.92784e-08	1.22108e-08	6.4802e-09	9.27977e-09	5.05507e-09
	8.26052e-09	4.46789e-09	4.29349e-09	1.32637e-08	6.51398e-09
	1.13298e-08	1.2066e-08	1.24765e-08	1.08121e-08	4.75219e-09
	8.98596e-09	1.25377e-08	2.24071e-08	9.89288e-09	1.11585e-08
	3.7492e-08	1.03699e-08	4.36767e-09	2.11133e-08	3.3762e-08
	7.0744e-09	1.43444e-08	2.17271e-08	1.2316e-08	4.82843e-09
	1.66356e-08	6.63048e-09	2.60908e-08	8.53623e-09	1.2641e-08
	5.60352e-09	4.80934e-09	1.38275e-08	1.06753e-08	1.44801e-08
	1.09052e-08	3.95683e-09	1.56875e-08	6.08351e-09	1.60374e-08
	6.83988e-09	7.43376e-09	5.3541e-09	6.37598e-09	8.60506e-09
	9.04206e-09	1.12584e-08	7.7595e-09	1.21316e-08	6.08676e-09
	1.64172e-08	6.83755e-09	1.12155e-08	1.66174e-08	6.53415e-09
	6.87053e-09	5.6251e-09	1.42314e-08	1.50971e-08	5.58051e-09
	2.66214e-08	1.73294e-08	6.24785e-09	6.17595e-09	1.63374e-08
	1.12925e-08	5.02686e-09	1.35234e-08	1.25538e-08	5.45367e-09
	1.16236e-08	1.26831e-08	1.54505e-08	1.08889e-08	1.1977e-08
	4.14039e-09	8.68811e-09	5.53838e-09	2.45768e-08	1.72168e-08
	5.74737e-09	1.26879e-08	1.28333e-08	1.18626e-08	5.2106e-09
	2.80005e-08	5.01972e-09	1.10225e-08	9.66694e-09	3.96743e-08
	6.03151e-09	1.40358e-08	2.38163e-08	1.27976e-08	7.40034e-09
	7.25256e-09	8.416e-09	8.39729e-09	1.8171e-08	1.5001e-08
	4.22655e-09	5.58104e-09	1.27579e-08	7.81149e-09	1.12577e-08
	1.22606e-08	3.1407e-09	8.08968e-09	7.47422e-09	9.37327e-09
	8.57521e-09	4.82009e-09	7.68275e-09	3.68192e-09	1.48708e-08
	1.77658e-08	5.76503e-09	1.00665e-08	7.69138e-09	8.47224e-09
	7.35158e-09	1.43551e-08	9.09901e-09	5.71347e-09	1.20313e-08
	6.15652e-09	1.02239e-08	6.79827e-09	1.55488e-08	6.99915e-09
	1.18526e-08	1.06129e-08	1.42293e-08	7.54298e-09	3.99211e-09
	2.76822e-08	1.15835e-08	1.01003e-08	1.39198e-08	7.72072e-09
	1.05913e-08	1.17833e-08	6.21827e-09	6.08334e-09	7.74941e-09
	1.16867e-08	7.96499e-09	1.79278e-08	9.24217e-09	1.19986e-08
	9.83829e-09	1.69748e-08	2.08632e-08	1.41556e-08	2.89541e-08
	2.05532e-08	7.11996e-09	9.12887e-09	1.12982e-08	6.01788e-09
	5.24119e-09	6.9673e-09	7.76158e-09	8.94536e-09	1.85523e-08
	2.21708e-08	6.34436e-09	5.88843e-09	4.20229e-09	1.33458e-08
	6.1203e-09	9.20165e-09	9.71713e-09	1.50216e-08	9.4906e-09
	2.71603e-09	1.55457e-08	2.88156e-08	7.91471e-09	1.51472e-08
	1.77072e-08	1.59952e-08	1.26022e-08	2.35877e-08	6.40897e-09
	1.44972e-08	5.92348e-09	1.95084e-08	2.00911e-08	1.01986e-08
	6.92166e-09	1.0707e-08	1.17646e-08	1.16058e-08	2.37131e-08
	5.82234e-09	3.99131e-09	8.29317e-09	1.56135e-08	6.89261e-09
	1.01038e-08	1.82195e-08	7.11382e-09	9.78588e-09	9.48264e-09
	5.11596e-09	2.30223e-08	1.12916e-08	9.15003e-09	1.31019e-08
	9.82463e-09	5.35974e-09	1.43003e-08	1.18037e-08	9.48527e-09
	2.36967e-08	7.41372e-09	1.4851e-08	2.38752e-08	9.35556e-09
	2.41169e-08	4.58462e-09	1.67786e-08	1.16385e-08	1.11071e-08
	9.18573e-09	5.46052e-09	4.85791e-09	7.07764e-09	7.4275e-09
	1.32403e-08	1.59246e-08	1.10326e-08	3.60649e-08	3.29781e-09
	9.63494e-09	8.98335e-09	1.90627e-09	1.71856e-08	5.4451e-09
	8.03496e-09	1.61008e-08	1.24934e-08	6.92849e-09	8.23939e-09
	1.40833e-08	1.55718e-08	8.2827e-09	4.78192e-09	3.72993e-09
	5.6344e-09	9.86915e-09	5.3628e-09	1.45508e-08	9.13847e-09
	1.78426e-08	8.55511e-09	8.21139e-09	1.0634e-08	9.61565e-09
	7.17473e-09	3.59981e-09	2.07628e-09	1.88234e-08	2.03543e-08
	6.34255e-09	9.80656e-09	1.36287e-08	9.4485e-09	1.25264e-08
	9.61619e-09	1.07492e-08	1.3285e-08	1.07912e-08	7.81415e-09
	5.54513e-09	2.09004e-08	1.53413e-08	1.08617e-08	5.52562e-09
	1.73475e-08	2.15304e-09	1.16481e-08	7.06998e-09	1.05044e-08
	1.3372e-08	1.64053e-08	1.1507e-08	6.85721e-09	7.49964e-09
	4.71059e-09	1.11099e-08	7.52875e-09	7.89747e-09	1.66965e-08
	1.02272e-08	3.96724e-09	1.31967e-08	6.86777e-09	1.07724e-08
	7.13346e-09	1.30852e-08	1.23843e-08	3.34959e-09	5.89804e-09
	6.05932e-09	8.50082e-09	7.88151e-09	4.97482e-09	1.1525e-08
	1.74975e-08	1.34826e-08	9.28172e-09	8.51034e-09	9.10169e-09
	6.22941e-09	2.08437e-08	5.30131e-09	8.25108e-09	4.58571e-09
	9.83296e-09	1.11005e-08	8.97616e-09	5.51191e-09	1.05352e-08
	1.05951e-08	4.65141e-09	9.59252e-09	4.69409e-09	6.30233e-09
	3.96503e-09	8.35186e-09	1.42825e-08	8.06946e-09	1.27803e-08
	1.43748e-08	2.96883e-08	2.74429e-08	1.17364e-08	1.12677e-08
	7.94555e-09	1.42736e-08	1.22608e-08	8.76819e-09	5.40801e-08
	1.63567e-08	2.7855e-08	3.70731e-08	9.20805e-09	2.12231e-08
	1.09029e-08	6.26572e-09	4.20951e-09	4.37378e-09	5.34283e-09
	9.8519e-09	5.18436e-09	8.7707e-09	1.16097e-08	7.71186e-09
	1.0921e-08	6.71094e-09	9.21127e-09	6.56995e-09	7.52836e-09
	7.67313e-09	1.45822e-08	1.28951e-08	6.06425e-09	1.54574e-08
	1.52712e-08	8.3898e-09	8.48886e-09	2.88725e-09	1.29287e-08
	1.08799e-08	3.48845e-08	8.13745e-09	1.14131e-08	1.7153e-08
	9.37577e-09	1.57956e-08	7.55718e-09	7.66752e-09	1.47854e-07
	1.48886e-08	7.68282e-09	1.30275e-08	1.51461e-08	1.15457e-08
	5.09862e-09	8.15939e-09	9.96652e-09	1.21901e-08	9.28177e-09
	1.06439e-08	2.01862e-08	4.0431e-07	1.15174e-08	6.98654e-09
	1.48121e-08	1.12984e-08	1.6733e-08	1.05537e-08	5.4503e-09
	1.00859e-08	5.77963e-09	8.00928e-09	9.62593e-09	5.50132e-09
	5.96125e-09	2.20696e-08	1.40856e-07	1.00308e-08	4.88466e-09
	8.73266e-09	9.04381e-09	7.50986e-09	8.80465e-09	8.03106e-09
	1.24097e-08	8.35164e-09	8.09127e-09	9.60062e-09	8.46442e-09
	1.4737e-08	7.46177e-09	3.98973e-08	4.90728e-08	9.53616e-09
	1.12647e-08	4.25303e-09	1.05695e-08	7.36902e-09	5.40465e-09
	1.02653e-08	4.36585e-09	6.79849e-09	8.57242e-09	1.65836e-08
	1.02018e-08	1.22397e-08	1.36389e-08	7.8018e-09	1.15845e-08
	3.63176e-08	5.74122e-09	7.40616e-09	7.45564e-09	9.39665e-09
	7.58947e-09	5.33193e-09	1.70433e-08	9.24841e-09	1.34434e-08
	9.78584e-09	6.27907e-09	6.19991e-09	1.37808e-08	8.17358e-09
	6.42279e-09	6.4849e-09	6.01298e-09	2.19695e-08	1.26671e-08
	1.70959e-08	1.03e-08	1.18906e-08	6.97058e-09	6.89954e-09
	1.10546e-08	8.76157e-09	7.48558e-09	8.5514e-09	5.75879e-09
	2.04361e-08	7.77743e-09	1.79119e-08	6.63379e-09	9.66821e-09
	1.07306e-08	6.94032e-09	1.98953e-08	1.12335e-08	1.1149e-08
	9.09272e-09	1.56418e-08	7.08255e-09	1.14254e-08	5.95767e-09
	7.93654e-09	4.33173e-09	1.67643e-08	1.16168e-08	1.45942e-08
	9.79794e-09	1.54227e-08	1.47225e-08	7.06054e-09	1.18731e-08
	1.23754e-08	1.48607e-08	9.36752e-09	1.20354e-08	1.66847e-08
	6.88034e-09	9.40301e-09	1.19585e-08	1.3833e-08	6.64562e-09
	1.32078e-08	7.44097e-09	2.30111e-08	5.87659e-09	9.014e-09
	6.13178e-09	1.30969e-08	1.76714e-08	1.681e-08	1.56966e-08
	5.99015e-09	7.72075e-09	1.17888e-08	6.63192e-09	6.40537e-09
	4.96024e-09	1.30611e-08	7.40356e-09	7.56847e-09	9.5835e-09
	3.30715e-09	1.56649e-08	1.23127e-08	6.32995e-09	1.5421e-08
	6.22677e-09	8.47437e-09	5.33384e-09	5.61785e-09	6.85479e-09
	5.98588e-09	1.17718e-08	9.83813e-09	9.65759e-09	1.3896e-08
	1.2271e-08	1.23029e-08	5.62266e-09	2.49461e-08	1.26352e-08
	1.78354e-08	5.05966e-09	9.76778e-09	1.22378e-08	1.32838e-08
	9.32551e-09	5.14164e-09	1.02775e-08	7.40399e-09	1.01835e-08
	1.37086e-08	3.47081e-09	7.55868e-09	2.87037e-08	3.98983e-08
	5.80616e-09	1.42347e-08	6.28532e-09	1.26915e-08	1.45398e-08
	1.0877e-08	6.1191e-09	1.05337e-08	4.67325e-09	1.983e-09
	7.77401e-09	1.08052e-08	1.03205e-08	1.36244e-08	7.90834e-09
	4.91892e-09	9.79711e-09	7.49329e-09	1.61876e-08	7.59693e-09
	6.67561e-09	1.47293e-08	7.59509e-09	6.43419e-09	1.68422e-08
	1.33022e-08	8.20384e-09	8.22663e-09	8.83496e-09	1.22836e-08
	7.18987e-09	7.36915e-09	6.88773e-09	9.37731e-09	1.41088e-08
	2.02083e-08	8.39241e-09	1.51624e-08	1.38297e-08	4.89638e-09
	1.49423e-08	1.37347e-08	1.22974e-08	6.00463e-09	7.3273e-09
	7.79183e-09	1.27112e-08	2.18671e-08	8.2201e-09	1.59362e-08
	1.04914e-08	1.99577e-08	1.0235e-08	6.00054e-09	5.92346e-09
	1.08033e-08	9.00318e-09	1.90229e-08	1.18495e-08	1.26207e-08
	1.14775e-08	8.51191e-09	7.66438e-09	8.62274e-09	4.00982e-09
	6.91304e-09	7.39695e-09	6.04762e-09	7.38103e-09	1.02753e-08
	5.76806e-09	8.71786e-09	4.14852e-09	1.19132e-08	5.86424e-09
	5.27266e-09	3.33348e-08	9.49653e-09	1.5434e-08	8.97534e-09
	2.23641e-08	8.3415e-09	5.79677e-09	9.16435e-09	1.4894e-08
	1.19375e-08	1.26292e-08	1.08391e-08	1.14887e-07	6.34417e-09
	7.15365e-09	8.11042e-09	2.1613e-08	2.97364e-08	5.75743e-09
	7.78635e-09	1.35327e-08	1.39979e-08	1.50979e-08	8.14485e-09
	8.21715e-09	7.60322e-09	1.32443e-08	9.66066e-09	8.96987e-09
	1.61173e-08	1.31364e-08	4.58779e-09	1.59556e-08	7.89789e-09
	1.04374e-08	1.4134e-08	2.09243e-08	8.95942e-09	9.91798e-09
	7.96194e-09	5.18625e-09	7.12052e-09	8.9274e-09	3.54964e-09
	7.18778e-09	1.4574e-08	7.85296e-09	6.99629e-09	9.30696e-09
	6.68961e-09	1.90761e-08	5.05781e-09	1.39497e-08	3.86346e-09
	1.02305e-08	1.58646e-08	3.18949e-08	1.93764e-08	6.7836e-09
	7.13336e-09	6.98312e-09	2.02416e-08	2.73401e-08	1.0394e-08
	8.84702e-09	1.20293e-08	9.73741e-09	1.22232e-08	7.37199e-09
	9.00787e-09	1.1114e-08	9.83545e-09	4.70968e-09	1.45262e-08
	1.36375e-08	2.23433e-08	9.76244e-09	5.36587e-09	1.16212e-08
	8.5081e-09	1.08577e-08	5.53064e-09	1.99585e-08	7.11664e-09
	6.3273e-09	1.04184e-08	1.43785e-08	7.8615e-09	7.89854e-09
	6.55775e-09	8.64191e-09	8.94564e-09	9.38174e-09	9.39169e-09
	6.7801e-09	1.18378e-08	3.78499e-08	5.5261e-09	4.58304e-09
	1.11786e-08	8.4926e-09	7.35112e-09	4.77204e-09	1.5828e-08
	4.59532e-09	5.02593e-09	7.075e-09	8.3885e-09	5.4044e-09
	1.49986e-08	6.54677e-08	4.72026e-09	8.35532e-09	1.61272e-08
	1.35288e-08	5.55867e-09	7.63484e-09	8.19691e-09	1.46748e-08
	8.76843e-09	1.67695e-08	1.07e-08	7.90551e-09	1.48975e-08
	1.93025e-08	5.1848e-09	5.68163e-09	8.05527e-09	1.84662e-08
	1.07122e-08	9.87286e-09	7.29994e-09	1.16192e-08	1.32262e-08
	1.55931e-08	1.52114e-08	5.29486e-09	8.52557e-09	1.8637e-08
	9.67846e-09	3.07203e-09	7.89532e-09	1.28231e-08	6.31349e-09
	1.28988e-08	1.46928e-08	8.30796e-09	2.74963e-08	1.30719e-08
	6.75085e-09	8.85042e-09	6.83105e-09	1.076e-08	2.15633e-08
	1.75163e-08	1.59506e-08	7.20433e-09	1.14306e-08	8.71297e-09
	1.52832e-08	7.72646e-09	1.03275e-08	1.14716e-08	4.08799e-08
	1.22276e-08	1.0418e-08	8.05952e-09	7.98473e-09	1.25084e-08
	6.39017e-09	7.9256e-09	1.78709e-08	8.83115e-09	2.69811e-08
	1.51331e-08	4.96019e-09	1.12534e-08	1.05653e-08	1.00583e-07
	2.67338e-08	5.77467e-09	1.51811e-07	8.56323e-09	4.78206e-09
	6.35282e-09	7.07169e-09	1.67225e-08	8.86751e-09	5.85622e-09
	3.02658e-08	1.28603e-08	9.91797e-09	8.92077e-09	1.3201e-08
	1.98267e-08	1.41574e-08	5.83173e-09	6.30164e-09	1.55026e-08
	1.72459e-08	1.50576e-08	7.96975e-09	5.91254e-09	7.1845e-09
	1.67311e-08	6.48152e-09	1.19213e-08	1.50749e-08	7.84197e-09
	1.95442e-08	9.61598e-09	1.3005e-08	1.0614e-08	3.60204e-09
	8.17646e-09	1.38055e-08	1.48545e-08	1.59753e-08	7.90952e-09
	8.54532e-09	1.43884e-08	1.57294e-08	5.99156e-09	6.51591e-09
	8.04414e-09	3.63846e-09	7.15652e-09	1.76372e-08	1.05468e-08
	1.67343e-08	8.9942e-09	1.07171e-08	7.67305e-09	6.87455e-09
	4.98621e-09	9.54364e-09	1.49737e-08	6.93213e-09	1.30948e-08
	6.19345e-09	1.18527e-08	9.15687e-09	6.7121e-09	7.34034e-09
	1.06103e-08	5.94079e-09	4.73463e-09	2.51871e-08	1.67398e-08
	6.62067e-09	1.68543e-08	2.24985e-08	5.36842e-09	1.07496e-08
	1.06072e-08	8.76543e-09	1.23954e-08	2.27672e-08	7.98586e-09
	7.91381e-09	7.05984e-09	1.27245e-08	2.43282e-08	1.05856e-08
	8.75837e-09	1.605e-08	1.21296e-08	7.57803e-09	1.35777e-08
	1.52395e-08	1.6646e-08	1.49877e-08	1.2089e-08	1.73039e-08
	1.202e-08	1.37758e-08	7.57669e-09	1.00393e-08	7.95363e-09
	1.69407e-08	7.05553e-09	1.24381e-08	4.49275e-09	8.18587e-09
	1.79856e-08	5.58709e-09	6.57953e-09	1.10292e-08	1.09136e-08
	1.42159e-08	5.85126e-09	1.18245e-08	1.33892e-08	7.49734e-09
	7.27143e-09	1.94286e-08	7.74409e-09	6.69628e-09	1.64356e-08
	2.19414e-08	6.49176e-08	4.23406e-09	7.43873e-09	1.7875e-08
	1.92334e-08	1.63805e-08	8.30668e-09	5.93652e-09	5.35703e-09
	5.18707e-09	5.28501e-09	1.26462e-08	6.6546e-09	9.4858e-09
	7.71388e-09	1.01197e-08	1.14864e-08	5.15516e-09	7.47925e-09
	4.61733e-09	1.02715e-08	9.44108e-09	1.89419e-08	8.20028e-09
	1.12042e-08	9.31949e-09	8.69837e-09	1.3744e-08	9.4696e-09
	5.06912e-09	6.75118e-09	1.06331e-08	5.39645e-09	1.29126e-08
	9.67033e-09	4.58266e-09	8.06805e-09	9.23571e-09	6.65258e-09
	4.68845e-09	8.64595e-09	6.04276e-09	9.22732e-09	9.93625e-09
	6.66596e-09	7.58448e-09	6.0139e-09	2.87323e-08	1.8451e-08
	6.73758e-09	1.50014e-08	1.96632e-08	1.10031e-08	6.63854e-09
	9.60036e-09	1.13848e-08	1.41038e-08	5.74355e-09	1.48911e-08
	1.65095e-08	2.28634e-08	6.75975e-09	1.75936e-08	1.24261e-08
	5.68788e-09	6.01584e-09	6.53183e-09	1.7843e-08	5.4344e-09
	9.29565e-09	1.41634e-08	1.00779e-08	1.30736e-08	3.52756e-09
	1.34524e-08	3.67434e-09	1.04729e-08	1.96558e-08	5.40979e-09
	7.01237e-09	7.5557e-09	7.5831e-09	4.5866e-08	1.01939e-08
	1.09901e-08	1.39742e-08	3.51947e-09	9.07822e-09	8.06745e-09
	3.6804e-08	7.81249e-09	1.15685e-08	1.43835e-08	6.64134e-08
	6.0477e-09	7.58773e-09	7.2609e-09	1.3048e-08	8.04065e-09
	3.83756e-09	1.22463e-08	6.05224e-09	7.75035e-09	1.32091e-08
	4.13996e-09	1.16104e-08	3.8992e-09	9.66996e-09	1.53236e-08
	1.24913e-08	1.61758e-08	9.12924e-09	9.57745e-09	3.05115e-08
	1.30446e-08	6.15767e-09	5.86371e-09	7.45688e-09	1.00329e-08
	1.51139e-08	6.99532e-09	1.18934e-08	7.32802e-09	1.19481e-08
	6.47894e-09	6.36353e-09	8.06989e-09	8.08039e-09	1.5461e-08
	6.11905e-09	1.28688e-08	1.29065e-08	5.38649e-09	1.03506e-08
	4.96442e-09	1.28939e-08	4.24463e-09	6.63482e-09	1.00452e-08
	7.06624e-09	1.0797e-08	5.22298e-09	2.58694e-08	7.83935e-09
	1.18647e-08	9.64344e-09	8.68515e-09	2.11962e-08	1.26541e-08
	9.30104e-09	2.3691e-08	1.41632e-08	6.35585e-09	1.37624e-08
	1.78084e-08	1.02506e-08	1.68225e-08	9.70607e-09	1.60195e-08
	1.9478e-08	1.04299e-08	1.31163e-08	4.97957e-09	6.71383e-09
	7.43684e-09	1.8655e-08	7.01186e-09	5.49004e-09	9.40534e-09
	1.01518e-08	8.99631e-09	1.42069e-08	7.96486e-09	9.91863e-09
	2.0484e-08	5.29711e-09	7.10289e-09	9.29878e-09	3.81158e-08
	9.14636e-09	9.93113e-09	1.20747e-08	5.8994e-08	1.27007e-08
	7.20944e-09	2.04714e-08	9.91111e-09	9.65231e-09	6.88782e-09
	6.94443e-09	8.18064e-09	9.08762e-09	1.27905e-07	1.44167e-08
	1.48786e-08	4.77031e-09	5.30733e-09	5.89637e-09	9.9987e-09
	8.20448e-09	2.78492e-08	1.96362e-08	7.74592e-09	6.6906e-09
	1.16427e-08	7.61502e-09	7.66436e-09	1.43203e-08	1.30829e-08
	5.10845e-09	9.8239e-09	5.88594e-09	1.00405e-08	1.15823e-08
	6.49649e-09	7.2451e-09	1.51727e-08	1.40245e-08	1.90857e-08
	1.74356e-08	2.49104e-09	4.58206e-09	2.83194e-08	7.18778e-09
	1.14394e-08	1.38789e-08	1.2068e-08	6.60445e-09	1.34251e-08
	8.29091e-09	9.25206e-09	1.31133e-08	3.05477e-08	2.44819e-08
	8.14983e-09	2.06368e-08	1.01291e-08	2.04994e-08	1.36047e-08
	1.67325e-08	7.73588e-09	2.22521e-08	6.79677e-09	7.65646e-09
	2.41178e-08	1.05245e-08	6.72602e-09	1.09574e-08	1.42306e-08
	5.65681e-09	6.1492e-09	8.34814e-09	1.5061e-08	8.65527e-09
	8.60618e-09	9.83149e-09	5.93598e-09	1.47809e-08	4.90821e-09
	8.76034e-09	1.64851e-08	2.21307e-08	1.41463e-08	8.14703e-09
	4.96175e-09	6.87837e-09	1.05583e-08	1.40586e-08	1.22407e-08
	1.55774e-08	1.22768e-08	1.28159e-08	5.85773e-09	1.28494e-08
	6.76316e-09	1.44249e-08	1.18147e-08	9.71462e-09	6.45959e-09
	1.93733e-08	1.24529e-08	1.53399e-08	1.71785e-08	1.05554e-08
	2.32606e-08	7.52946e-09	9.53725e-09	1.03449e-08	6.11969e-09
	1.21778e-08	1.04361e-08	1.62531e-08	1.35382e-08	3.75902e-08
	5.56057e-09	6.71153e-09	1.66494e-08	6.95944e-09	2.47656e-08
	1.67468e-08	7.27364e-09	6.89338e-09	1.30594e-08	8.01553e-09
	9.37339e-09	1.43932e-08	6.32908e-09	1.71744e-08	8.30878e-09
	1.19731e-08	1.40199e-08	2.75884e-09	1.84248e-08	2.02061e-08
	2.6307e-08	7.28526e-09	4.49523e-09	1.61026e-08	1.48504e-08
	1.22245e-08	7.96293e-09	1.45978e-08	1.10251e-08	8.88133e-09
	1.67444e-08	1.04463e-08	7.60761e-09	6.77253e-09	1.33018e-08
	7.1713e-09	6.85615e-09	1.68596e-08	6.74411e-09	6.50744e-09
	1.25084e-08	1.18564e-08	4.21832e-08	2.42532e-08	2.52384e-08
	6.45786e-09	2.77273e-08	4.19176e-09	8.67069e-09	1.33e-08
	4.89219e-09	7.56628e-09	2.3001e-08	6.57221e-09	1.75536e-08
	7.27654e-09	1.76785e-08	7.68524e-09	1.52927e-08	6.46649e-09
	2.49751e-08	1.372e-08	7.66241e-09	6.81482e-09	1.22222e-08
	1.6688e-08	1.03553e-08	1.16199e-08	2.85047e-09	7.97413e-09
	7.29549e-09	6.23812e-09	5.16927e-09	1.22075e-08	2.00009e-09
	8.20726e-09	1.35515e-08	9.93062e-09	7.06611e-09	4.4628e-09
	2.56106e-08	1.81028e-08	9.70547e-09	8.47691e-09	1.20622e-08
	1.41239e-08	2.20993e-08	9.5895e-09	7.80944e-09	5.51636e-08
	5.48736e-09	9.21117e-09	8.73229e-09	9.42638e-09	6.56038e-09
	6.42277e-09	1.28777e-08	9.31995e-09	1.17326e-08	1.34272e-08
	3.00561e-09	1.82379e-08	1.60497e-08	6.50743e-09	4.29389e-08
	8.00014e-09	1.74435e-08	1.29752e-08	1.11068e-08	5.61446e-09
	7.98439e-09	5.54935e-09	1.64014e-08	5.76282e-09	4.07029e-08
	2.05787e-08	6.47644e-09	5.64196e-09	8.26997e-09	6.00605e-09
	8.80853e-09	6.65316e-09	5.5727e-09	1.79592e-08	1.14165e-08
	6.89092e-09	5.7481e-09	7.5409e-09	4.40289e-09	5.562e-10
	5.34334e-09	1.2655e-08	1.11119e-08	6.50542e-09	2.30943e-08
	5.88763e-09	3.5625e-09	8.1999e-09	7.88442e-09	2.62731e-08
	6.84793e-09	1.43536e-08	5.11274e-09	1.54767e-08	4.16941e-09
	1.50356e-08	5.48502e-09	4.04405e-09	8.50477e-09	1.39966e-08
	4.09542e-09	5.50767e-09	1.44029e-08	9.28943e-09	6.34891e-09
	1.80392e-08	7.60966e-09	8.50768e-09	1.61542e-08	3.73661e-09
	9.68794e-09	1.14292e-08	1.41286e-08	4.54402e-09	8.97638e-09
	7.95348e-09	1.13655e-08	8.47353e-09	5.8615e-09	1.26087e-08
	4.39279e-09	6.61906e-09	2.12496e-08	5.59229e-09	1.28037e-08
	5.11043e-09	1.08437e-08	4.20619e-09	8.1694e-09	1.19585e-08
	5.15871e-09	1.13197e-08	1.05056e-08	1.46337e-08	8.93701e-09
	5.66958e-09	1.1523e-08	5.7923e-09	8.77959e-09	1.44691e-08
	5.06942e-09	6.07398e-09	6.35922e-09	4.65324e-09	1.14352e-08
	1.04837e-08	8.80976e-09	1.18482e-08	9.49364e-09	1.00931e-08
	7.4535e-09	6.75187e-09	8.75673e-09	6.93951e-09	1.15734e-08
	1.41108e-08	1.04863e-08	1.0538e-08	1.28566e-08	7.31271e-09
	8.44313e-09	1.07691e-08	9.37782e-09	7.06604e-09	8.96069e-09
	9.37183e-09	6.8692e-09	1.10794e-08	1.18556e-08	4.33942e-09
	8.71492e-09	1.21979e-08	1.89603e-08	6.79108e-09	1.42461e-08
	2.70654e-08	7.57867e-09	1.58058e-08	1.0743e-08	1.5949e-08
	1.38267e-08	1.64532e-08	8.99577e-09	1.08434e-08	4.93438e-09
	1.18455e-08	7.3169e-09	1.21696e-08	8.63331e-09	7.21384e-09
	5.87468e-09	1.05883e-08	5.53297e-09	6.30112e-09	4.49026e-09
	1.11925e-08	6.36101e-09	6.26437e-09	8.28945e-08	1.09193e-08
	1.4372e-08	7.40133e-09	2.01812e-08	6.099e-09	6.92908e-09
	8.88057e-09	6.52227e-09	1.02022e-08	1.13161e-08	3.26002e-08
	5.14117e-09	1.60861e-08	1.22199e-08	2.86697e-08	8.28386e-09
	1.8178e-08	6.30859e-09	4.75961e-09	1.1651e-08	8.60065e-09
	1.05092e-08	9.7529e-09	9.75479e-09	3.73024e-09	1.14657e-08
	1.18398e-08	6.04253e-09	4.67675e-09	1.27122e-08	1.01756e-08
	5.74634e-09	9.9418e-09	7.96622e-09	8.19922e-09	5.55234e-09
	3.19997e-08	1.54913e-08	5.90579e-09	7.44626e-09	1.01861e-08
	8.75473e-09	6.9122e-09	1.37708e-08	3.97906e-09	6.58047e-09
	1.33951e-08	1.21465e-08	1.83705e-08	1.34301e-08	1.39905e-08
	2.43282e-08	8.57507e-09	1.21342e-08	4.58135e-09	7.58387e-09
	8.78469e-09	1.03339e-08	8.48922e-09	1.02556e-08	1.15248e-08
	1.23828e-08	1.08995e-08	8.91974e-09	5.08812e-09	1.66765e-08
	1.47043e-08	3.81924e-09	8.2164e-09	1.09929e-08	1.09125e-08
	1.97705e-08	9.90464e-09	1.00077e-08	8.69672e-09	8.64079e-09
	1.04067e-08	4.25917e-09	1.97147e-08	7.90274e-09	1.66109e-08
	7.83227e-09	6.61589e-09	6.65505e-09	1.92207e-08	1.75421e-08
	5.60516e-09	3.97048e-09	7.19652e-09	1.7683e-08	1.71004e-08
	1.09836e-08	1.19768e-08	6.27335e-09	1.61858e-08	1.05049e-08
	8.76798e-09	1.66923e-08	1.26491e-07	6.30775e-09	7.93477e-09
	1.11732e-08	9.04141e-09	5.95475e-09	7.93334e-09	1.01115e-08
	1.62155e-08	1.56665e-08	8.03786e-09	1.41717e-08	4.08658e-09
	5.2389e-09	1.90482e-08	6.84453e-09	1.0244e-08	5.99664e-09
	6.80761e-09	1.33855e-08	6.21007e-09	4.81749e-09	4.66487e-09
	5.29486e-09	1.45983e-08	1.56752e-08	8.65762e-09	1.64634e-08
	1.03724e-08	3.2126e-09	1.22205e-08	2.03329e-08	2.50105e-08
	1.07668e-08	7.69224e-09	7.17426e-09	6.01081e-09	7.76515e-09
	6.31804e-09	1.26141e-08	1.26388e-08	8.3547e-09	2.09376e-08
	1.41806e-08	4.47959e-09	1.13995e-08	1.09753e-08	9.38978e-09
	7.12143e-09	6.39995e-09	9.79972e-08	9.76414e-09	1.16292e-08
	8.89564e-09	1.18193e-08	1.63743e-08	1.04141e-08	1.34253e-08
	9.8571e-09	6.26572e-09	1.41236e-08	1.22383e-08	5.47354e-09
	8.96002e-09	8.89973e-09	5.6682e-09	1.2137e-08	9.39571e-09
	9.60101e-09	1.77569e-08	6.80118e-09	1.68714e-08	1.32374e-08
	5.32498e-09	1.40826e-08	6.79695e-09	2.89845e-08	1.1375e-08
	7.85654e-09	6.779e-09	1.30297e-08	4.29951e-09	8.42257e-09
	1.00928e-08	5.2854e-09	1.29698e-08	6.99123e-09	4.6799e-09
	1.48135e-08	5.79922e-09	7.05901e-09	9.57511e-09	1.40681e-08
	9.77637e-09	1.14028e-08	1.68485e-08	1.60907e-08	8.63178e-09
	6.95184e-09	2.79818e-08	8.51781e-09	6.74997e-09	8.21858e-09
	9.2819e-09	1.3616e-08	1.18866e-08	2.82276e-08	8.67361e-09
	2.04586e-08	1.53588e-08	8.24372e-09	6.65011e-09	7.28853e-09
	1.04387e-08	1.33847e-08	1.31622e-08	7.1416e-08	1.10827e-08
	5.7314e-09	6.86229e-09	1.96894e-08	6.78369e-09	3.94706e-09
	1.53502e-08	5.92452e-09	2.24119e-08	1.43433e-08	3.0577e-09
	3.35667e-09	6.43866e-09	1.38811e-08	5.88733e-09	1.01884e-08
	1.74594e-08	1.26585e-08	5.02747e-09	7.62821e-09	1.07119e-08
	9.96386e-09	3.93033e-09	1.33048e-08	4.94239e-09	7.78562e-09
	7.69511e-09	1.19965e-08	5.78146e-09	5.97791e-09	1.58369e-08
	4.66874e-09	5.08243e-09	1.57857e-08	1.42189e-08	1.51901e-08
	1.35367e-08	7.4494e-09	9.44719e-09	7.02571e-09	1.22306e-08
	6.69856e-09	1.34107e-08	2.12735e-08	1.00487e-08	8.98771e-09
	5.46731e-09	2.12095e-08	7.14783e-09	9.83832e-09	2.57558e-08
	2.19253e-08	1.79852e-08	4.69425e-09	5.90115e-09	4.36849e-09
	7.68064e-09	1.36179e-08	1.12085e-08	1.52307e-08	8.56363e-09
	1.82855e-08	6.44097e-09	3.03168e-08	6.62813e-09	8.85241e-09
	6.59773e-09	1.04816e-08	9.15765e-09	5.12922e-09	4.15489e-09
	1.22279e-08	8.03085e-09	1.00651e-08	5.43249e-09	5.96697e-09
	1.11753e-08	2.33053e-08	8.91117e-09	1.3196e-08	2.28081e-08
	1.61271e-08	7.59679e-09	5.3163e-09	1.055e-08	8.29126e-09
	8.1103e-09	7.26675e-09	9.46721e-09	1.41427e-08	9.18068e-09
	6.3766e-09	1.10692e-08	6.11759e-09	4.56061e-09	8.25929e-09
	1.28682e-08	1.3634e-08	2.96147e-08	1.5149e-08	8.82432e-09
	6.60165e-09	9.08167e-09	9.0453e-08	1.92616e-08	2.19837e-08
	1.19409e-08	1.08003e-08	9.97472e-09	1.27292e-08	1.14878e-08
	9.43085e-09	7.15926e-09	5.32265e-09	6.82171e-09	1.08626e-08
	9.98914e-09	1.74742e-08	1.11621e-08	1.15904e-08	7.71896e-09
	1.33535e-08	2.88909e-08	1.26251e-07	3.99714e-09	9.89495e-09
	1.46892e-08	1.38508e-08	5.54364e-09	9.20899e-09	7.37465e-09
	2.14767e-08	1.46215e-08	8.57503e-09	9.72351e-09	8.41733e-09
	1.25059e-08	1.03242e-08	3.8228e-09	9.46949e-09	8.20451e-09
	1.58207e-08	1.48306e-08	7.29981e-09	8.72461e-09	1.34036e-08
	8.2714e-09	1.07539e-08	9.79916e-09	8.52794e-09	8.68354e-08
	7.41657e-09	5.58089e-09	9.67014e-09	1.22879e-08	9.60505e-09
	1.6784e-08	1.50368e-08	1.19633e-08	1.62227e-08	9.25604e-09
	2.3742e-08	9.33173e-09	4.41303e-09	1.54674e-08	1.7079e-08
	2.03189e-08	4.15705e-09	4.09654e-09	1.57058e-08	1.57283e-08
	9.79105e-09	6.98996e-09	1.64471e-08	8.30005e-09	1.23465e-08
	1.05714e-08	1.28074e-08	2.2294e-09	7.67334e-09	7.76506e-09
	1.39447e-08	5.79094e-09	7.9478e-09	8.16914e-09	1.20766e-08
	1.67231e-08	1.57729e-08	1.21796e-08	7.09443e-09	1.037e-08
	8.64318e-09	7.11235e-09	8.51814e-09	1.78897e-08	1.28837e-08
	8.66376e-09	1.66862e-08	1.23584e-08	1.24771e-08	1.50019e-08
	2.09553e-08	1.42178e-08	1.03632e-08	5.87681e-09	1.73367e-08
	8.6992e-09	7.17181e-09	8.98025e-09	6.65952e-09	1.17684e-08
	1.12859e-08	5.3898e-09	7.11683e-09	1.68376e-08	1.01771e-08
	1.13286e-08	1.01533e-08	1.59289e-08	8.91604e-09	9.94094e-09
	9.46018e-09	5.60769e-09	7.16457e-09	4.18449e-09	5.63232e-09
	1.26396e-08	1.65228e-08	6.6574e-09	1.95119e-08	6.90415e-09
	9.52729e-09	1.02895e-08	9.40702e-09	9.70876e-09	9.98462e-09
	8.79464e-09	4.4565e-09	9.12996e-09	1.12337e-08	1.29782e-08
	9.33955e-09	1.42305e-08	8.60476e-09	8.04885e-09	9.2276e-09
	8.83127e-09	9.74436e-10	5.47467e-09	9.27949e-09	1.21464e-08
	1.02435e-08	1.79497e-08	1.05311e-08	1.34259e-08	5.21684e-09
	7.1134e-09	5.67151e-09	8.58937e-09	1.04263e-08	1.35887e-08
	1.59881e-08	9.37714e-09	1.33376e-07	1.90081e-08	4.13445e-09
	7.50362e-09	8.04024e-09	1.32334e-08	1.71333e-08	1.08775e-08
	1.75314e-08	1.11305e-08	3.71838e-09	1.10395e-08	4.41746e-09
	1.31396e-08	1.07986e-08	1.82964e-08	8.5485e-09	9.57294e-09
	1.2655e-08	8.77286e-09	5.09427e-09	1.3917e-08	1.42221e-08
	1.65184e-08	9.74239e-09	3.21901e-08	6.14109e-09	1.08024e-08
	7.17077e-09	1.48825e-08	2.82479e-08	7.75957e-09	6.70663e-09
	8.87797e-09	8.37009e-09	8.25916e-09	1.30459e-08	1.37711e-08
	6.45074e-09	9.63796e-09	9.77832e-09	1.54993e-08	6.57658e-09
	1.17278e-08	9.26102e-09	6.51567e-09	1.69216e-08	7.48108e-09
	9.61452e-09	9.5886e-09	9.55856e-09	1.54346e-08	1.06584e-08
	1.1281e-08	1.14881e-08	1.09183e-08	2.05365e-08	1.87845e-08
	5.09815e-09	6.76337e-09	6.99554e-09	7.86003e-09	1.18413e-08
	1.2553e-08	1.59954e-08	6.04104e-09	2.0297e-08	8.32264e-09
	7.44611e-09	6.24669e-09	8.32267e-09	4.34459e-09	6.69863e-09
	1.41522e-08	8.05235e-09	1.19198e-08	1.06422e-08	1.3883e-08
	5.7611e-09	6.77392e-09	1.47681e-08	9.92482e-09	5.06672e-09
	1.61952e-08	2.01877e-08	1.09662e-08	8.29283e-09	7.42582e-09
	1.56447e-08	5.7284e-09	5.60035e-09	1.25449e-08	2.911e-08
	1.02457e-08	2.64017e-08	7.60514e-09	1.11589e-08	1.43824e-08
	1.03441e-08	1.24364e-08	1.9164e-08	4.89045e-09	1.98768e-08
	8.26015e-09	4.15227e-09	1.13374e-08	8.7579e-09	9.90911e-09
	9.86383e-09	6.50085e-09	6.6917e-09	8.06207e-09	1.83274e-08
	6.14512e-09	1.41252e-08	7.27324e-09	9.10855e-09	7.83343e-09
	1.43183e-08	8.8079e-09	1.22214e-08	6.03086e-09	6.36669e-09
	6.26802e-09	1.0586e-08	1.45189e-08	1.3411e-08	9.14742e-09
	1.64473e-08	1.14082e-08	1.05699e-08	1.00917e-08	5.13249e-09
	5.66919e-09	1.01512e-08	9.84369e-09	9.36543e-09	7.25473e-09
	6.75537e-09	5.96287e-09	1.03599e-08	9.24813e-09	1.2486e-08
	4.05878e-09	2.08101e-08	1.23982e-08	1.40088e-08	7.59102e-09
	9.99868e-09	7.71031e-09	2.13794e-08	6.9291e-09	9.73828e-09
	4.30723e-09	4.94246e-09	7.04759e-09	8.08634e-09	1.01387e-08
	1.1904e-08	1.14056e-08	2.03119e-08	7.70463e-09	1.54653e-08
	9.32451e-09	2.06739e-08	1.5214e-08	8.6584e-09	6.48503e-09
	1.08343e-08	3.37744e-09	7.54291e-09	7.69405e-09	2.05247e-08
	1.09951e-08	1.60919e-08	1.03693e-08	5.77211e-09	8.16408e-09
	1.31096e-08	7.94229e-09	9.04508e-09	1.81974e-08	1.05145e-08
	1.63691e-08	7.4032e-09	1.01083e-08	8.26267e-09	3.89946e-08
	1.44759e-08	1.25827e-08	1.97085e-08	6.87403e-09	8.97214e-09
	5.71151e-09	7.84919e-09	3.19218e-08	8.61053e-09	6.72778e-09
	1.23367e-08	2.39523e-08	2.4121e-08	1.7327e-08	6.37353e-09
	1.22689e-08	2.15956e-08	3.53894e-08	9.35676e-09	5.81721e-09
	1.22725e-08	1.3076e-08	2.16303e-08	7.77237e-09	1.94657e-08
	1.063e-08	1.66649e-08	6.50239e-09	4.86455e-09	8.99736e-09
	9.05365e-09	3.43122e-09	3.19896e-08	6.23627e-09	2.54293e-08
	2.38219e-08	5.10963e-09	4.18046e-09	1.08762e-08	7.2353e-09
	5.71499e-09	7.96842e-09	9.29465e-09	6.7336e-09	2.95082e-08
	1.14643e-08	7.72929e-09	1.22766e-08	4.08713e-09	1.08155e-08
	7.03183e-09	9.51387e-09	5.62422e-09	2.56948e-08	1.41264e-08
	7.9321e-09	1.23523e-08	5.35274e-09	1.34917e-08	8.22515e-09
	7.02393e-09	1.42115e-08	8.86022e-09	1.25898e-08	5.55508e-09
	2.9255e-09	1.54539e-08	3.7407e-09	5.83691e-09	8.18071e-09
	9.48549e-09	1.65217e-08	2.86658e-08	1.77997e-08	6.83903e-09
	1.0735e-08	7.65753e-09	3.11651e-09	6.33455e-09	7.5942e-09
	1.45842e-08	1.80581e-08	1.48539e-08	1.17075e-08	1.68839e-08
	1.88804e-08	5.29094e-09	7.47692e-09	1.32441e-08	2.08743e-08
	5.69748e-09	3.31833e-08	4.82294e-09	1.2625e-08	5.54878e-09
	1.06755e-08	1.68451e-08	7.14449e-09	7.10484e-09	6.17746e-09
	6.28187e-09	2.29368e-08	5.94707e-09	9.375e-09	1.04803e-08
	3.50337e-09	6.39502e-09	1.19525e-08	1.13391e-08	1.14724e-08
	1.89123e-08	5.88258e-09	9.32099e-09	6.56944e-09	5.225e-09
	7.26921e-09	5.077e-09	1.53033e-08	4.65135e-09	1.13816e-08
	2.19806e-08	1.61348e-08	9.98134e-09	4.20191e-09	4.91206e-09
	1.94546e-08	9.47594e-09	8.17585e-09	2.75872e-08	1.74989e-08
	8.69173e-09	5.41152e-09	7.03902e-09	1.54993e-08	8.09717e-09
	1.14681e-08	1.5909e-08	2.9554e-08	5.34336e-08	1.34117e-08
	4.62094e-08	6.00108e-09	8.17887e-09	1.26354e-08	8.95923e-09
	1.64796e-08	3.95342e-09	1.15777e-08	1.11969e-08	7.90553e-09
	6.46566e-09	1.53173e-08	2.09336e-08	3.63549e-08	1.49899e-08
	6.93182e-08	1.30654e-08	1.18945e-08	3.48493e-09	2.63574e-08
	7.78647e-09	9.94081e-09	1.22416e-08	9.59006e-09	1.19851e-08
	5.28165e-09	6.62146e-09	7.34105e-09	4.42608e-09	2.78773e-08
	7.36856e-09	1.15513e-08	9.46713e-09	9.33118e-09	9.94901e-09
	8.67892e-09	2.19466e-08	1.5918e-08	7.08993e-09	6.65944e-09
	9.07626e-09	9.41493e-09	1.45706e-08	9.53829e-09	4.04902e-09
	6.83547e-09	1.21871e-08	8.25524e-09	3.06406e-08	4.67965e-09
	5.5043e-09	8.58418e-09	2.28498e-08	1.11487e-08	2.39872e-08
	1.21546e-08	6.42926e-09	6.73455e-09	8.2923e-09	5.09865e-09
	1.20311e-08	1.03998e-08	1.55932e-08	9.61514e-09	1.30096e-08
	9.56988e-09	1.8474e-08	5.06191e-09	1.42335e-08	7.1617e-09
	6.18075e-08	4.86863e-09	1.46842e-08	3.85171e-09	2.7462e-08
	4.68327e-09	6.00324e-09	7.27462e-09	6.57582e-09	3.01126e-08
	7.93349e-09	1.11413e-08	1.47899e-08	8.78426e-09	4.17279e-09
	1.6662e-08	6.99816e-09	2.11117e-08	1.54329e-08	8.09618e-09
	1.67909e-08	1.05194e-08	1.17589e-08	6.64114e-09	1.37374e-08
	1.10773e-08	8.66513e-09	1.4425e-08	7.45642e-09	6.23316e-09
	1.34306e-08	9.78899e-09	8.14211e-09	8.40725e-09	4.96805e-09
	8.8338e-08	6.77498e-09	1.08867e-08	9.30972e-09	1.01251e-08
	7.34146e-09	1.14755e-08	3.9335e-09	1.20604e-08	4.12731e-09
	1.54942e-08	8.82757e-09	1.12309e-07	3.27302e-08	1.99491e-08
	7.91748e-09	5.52608e-09	1.15541e-08	1.74124e-08	7.5721e-09
	5.91265e-09	1.3828e-08	1.38327e-08	6.77862e-09	8.21575e-09
	7.64055e-09	5.01606e-09	3.60446e-08	8.58652e-09	4.47359e-09
	8.51146e-09	5.41863e-09	9.69002e-09	1.24397e-08	1.15064e-08
	1.69677e-08	5.60753e-09	2.37924e-08	5.94559e-09	5.32882e-09
	1.92154e-08	1.44493e-08	1.08538e-08	6.13045e-09	1.18087e-08
	1.2753e-08	9.57367e-09	1.66532e-08	1.1915e-08	1.79544e-08
	9.81729e-09	7.31926e-09	2.01797e-08	2.08849e-08	1.08992e-08
	3.89426e-09	8.38521e-09	1.05714e-08	1.42284e-08	2.56792e-08
	8.41183e-09	6.39863e-09	1.36854e-08	7.16078e-09	1.21949e-08
	7.52322e-09	6.77519e-08	6.43878e-09	5.29859e-09	1.62615e-08
	3.58268e-09	1.90359e-08	1.4595e-08	3.68711e-08	1.27344e-08
	1.10145e-08	8.88101e-09	5.52758e-09	7.99784e-09	3.01687e-09
	1.15555e-08	1.05411e-08	2.11051e-08	4.13581e-09	6.34598e-09
	7.6859e-09	6.52801e-09	8.18659e-09	1.01711e-08	2.26895e-08
	1.02377e-08	9.98707e-09	8.03118e-09	1.11072e-08	3.99706e-09
	1.10396e-08	1.08506e-08	2.60691e-08	5.42023e-09	2.19931e-08
	2.51834e-08	1.3866e-08	1.21345e-08	1.11319e-08	3.96033e-09
	8.04183e-09	1.61222e-08	8.02142e-09	5.67847e-09	4.31324e-09
	7.56606e-09	8.55945e-09	1.04832e-08	8.34097e-09	3.13855e-09
	8.08001e-09	9.39937e-09	6.32938e-09	4.07158e-09	5.20991e-09
	1.50775e-08	1.70738e-08	1.53356e-08	9.74619e-09	2.5073e-08
	1.06417e-08	1.44042e-08	8.24139e-09	2.77629e-08	1.6676e-08
	7.82138e-09	1.06745e-08	1.72977e-08	7.2615e-09	8.81549e-09
	1.19161e-08	8.28414e-09	1.87696e-08	1.26641e-08	4.46403e-09
	8.05055e-09	1.89353e-08	1.09751e-08	7.49592e-09	9.99664e-09
	1.15876e-08	1.20752e-08	7.82117e-09	8.08248e-09	1.29864e-08
	8.99501e-09	1.05292e-08	4.18122e-09	7.4015e-09	7.19806e-09
	8.10415e-09	1.5434e-08	9.3058e-09	7.4595e-09	1.10536e-08
	7.2975e-09	8.88676e-09	7.19806e-09	5.97711e-09	9.16084e-09
	1.02771e-08	8.79765e-09	1.64891e-08	4.54388e-09	1.484e-08
	1.20233e-08	9.70994e-09	6.45021e-09	7.93048e-09	1.04445e-08
	7.42036e-09	2.25676e-08	2.29969e-08	1.36156e-08	3.95664e-09
	9.5105e-09	7.46655e-09	8.2194e-09	1.06908e-08	1.02793e-08
	1.65674e-08	1.57984e-09	5.5842e-09	1.50918e-08	1.10588e-08
	9.13578e-09	9.13845e-09	9.68493e-09	1.4281e-08	3.28337e-09
	1.21827e-08	1.7791e-08	4.39514e-09	1.32987e-08	9.632e-09
	1.49405e-08	7.88735e-09	5.81152e-09	8.17306e-09	8.73749e-09
	1.08672e-08	2.13329e-08	1.70444e-08	2.24929e-08	1.0501e-08
	7.77466e-09	6.18309e-09	1.08002e-08	7.35838e-09	1.34997e-08
	8.59239e-09	2.31839e-08	1.12072e-08	7.52626e-09	7.00451e-09
	7.67782e-09	1.12561e-08	1.0603e-08	1.0412e-08	4.20396e-09
	8.12299e-09	1.63511e-09	1.6991e-08	6.77948e-09	1.51112e-08
	4.85489e-09	2.08126e-08	9.30708e-09	8.52856e-09	8.53715e-09
	2.33018e-08	2.16746e-08	1.32932e-08	1.23841e-08	9.21187e-09
	1.1747e-08	8.17218e-09	7.97125e-09	1.38501e-08	8.62906e-09
	1.67311e-09	7.28572e-09	1.4908e-08	6.34518e-09	6.74978e-09
	5.3407e-09	3.53619e-08	1.56236e-08	1.04707e-08	6.11705e-09
	7.78753e-09	6.13448e-09	9.4838e-09	6.43184e-09	1.37259e-08
	2.01146e-09	6.79164e-09	1.33138e-08	1.76241e-08	7.40978e-09
	1.18496e-08	4.45676e-09	6.41956e-09	6.76553e-09	9.36625e-09
	5.66521e-09	1.57128e-08	1.45264e-08	1.46936e-08	2.57398e-08
	2.33875e-08	8.59777e-09	7.17758e-09	9.15943e-09	1.47512e-08
	7.99771e-09	7.67643e-09	6.91608e-09	2.91177e-08	8.08593e-09
	2.7308e-08	9.23652e-09	8.3646e-09	9.14175e-08	6.56695e-09
	7.09095e-09	1.14352e-08	1.86591e-08	1.04714e-08	8.05765e-09
	8.2553e-09	7.01288e-09	1.49412e-08	1.00432e-08	7.59792e-09
	1.36519e-08	5.81232e-09	1.21531e-08	8.69729e-09	1.03161e-08
	1.33225e-08	1.42481e-08	1.63487e-08	8.88888e-09	3.69644e-08
	6.56386e-09	4.67651e-09	9.16453e-09	4.39661e-09	9.43058e-09
	5.14673e-09	8.02966e-09	8.04594e-09	6.54239e-09	6.65007e-09
	1.18325e-08	8.31817e-09	6.36665e-09	1.74343e-08	1.53388e-08
	5.31491e-09	5.46598e-09	9.15179e-09	8.83747e-09	9.99258e-09
	9.0602e-09	5.94639e-09	1.88563e-08	4.7177e-09	2.00459e-08
	1.64316e-08	7.32463e-09	6.57316e-09	1.76624e-08	1.18833e-08
	5.57601e-09	7.56182e-09	1.48051e-08	7.07447e-09	2.04196e-08
	5.83941e-09	8.88315e-09	1.10782e-08	8.97903e-09	5.27823e-09
	6.83516e-09	6.24489e-09	1.08699e-08	7.87525e-09	9.29885e-09
	9.32621e-09	5.50929e-09	6.76417e-09	2.2235e-08	1.37415e-08
	9.47992e-09	7.90482e-09	8.55167e-09	3.96265e-09	9.05937e-09
	7.07067e-09	2.08231e-08	1.28983e-08	9.79093e-09	9.58145e-09
	9.25357e-09	8.47046e-09	1.11058e-08	1.26103e-08	7.25119e-09
	4.02663e-09	1.20756e-08	1.3655e-08	1.62658e-08	8.64424e-09
	1.12796e-08	1.15058e-08	8.16263e-09	1.05677e-08	1.4397e-08
	7.57377e-09	2.69605e-08	2.16044e-08	6.13501e-09	1.25423e-08
	1.31877e-08	1.45773e-08	5.33713e-09	1.45307e-08	7.36324e-09
	1.39109e-08	1.08544e-08	6.39375e-09	1.66855e-08	1.17121e-08
	7.42545e-08	4.95803e-09	7.56132e-09	3.47653e-09	1.39972e-08
	1.19367e-08	1.84268e-08	9.91357e-09	7.18912e-09	1.35525e-08
	1.01811e-08	6.93926e-09	2.6202e-08	7.31587e-09	1.08337e-08
	2.0413e-08	1.25293e-08	2.36722e-08	6.51308e-09	1.39171e-08
	1.78302e-08	1.09754e-08	6.13228e-09	7.44099e-09	1.82414e-08
	8.08504e-09	1.49875e-08	1.03109e-08	1.03082e-08	6.4676e-09
	8.8977e-08	1.1321e-08	1.58377e-08	1.31351e-08	8.97191e-09
	6.0781e-09	6.37796e-09	6.81455e-09	1.10831e-08	1.44174e-08
	7.18423e-09	1.22912e-08	8.49597e-09	1.50228e-08	9.91549e-09
	3.54654e-09	1.70466e-08	1.40613e-08	1.09747e-08	1.7527e-08
	1.62327e-08	9.83765e-09	1.29292e-08	1.56849e-08	1.29596e-08
	1.20733e-08	2.12537e-08	5.39843e-09	4.89697e-09	7.48588e-09
	6.73147e-09	4.77135e-09	1.56002e-08	3.13236e-09	9.23474e-09
	1.08495e-08	1.70654e-08	1.1243e-08	1.33689e-08	6.95972e-09
	7.73728e-09	1.61503e-08	1.18402e-08	1.04637e-08	8.8845e-09
	1.05216e-08	1.09353e-08	6.70264e-09	9.03412e-09	1.22084e-08
	1.10783e-08	6.52716e-09	1.90518e-08	6.36082e-09	1.85332e-08
	7.05071e-09	5.0422e-09	1.2714e-08	1.1113e-08	4.16251e-09
	1.33503e-08	1.0612e-08	4.46392e-09	1.25438e-08	5.70972e-09
	1.29581e-08	1.22969e-08	2.20368e-08	9.32302e-09	1.08639e-08
	6.8916e-09	9.20912e-09	8.56408e-09	9.34676e-09	1.27183e-08
	1.67262e-08	6.32749e-09	5.59869e-09	1.02641e-08	4.96977e-09
	5.544e-09	1.6801e-08	9.16537e-09	1.00279e-08	1.46336e-08
	1.15854e-08	1.01505e-08	8.2688e-09	1.89625e-08	2.30091e-08
	6.41907e-09	8.90585e-09	3.92808e-09	1.07124e-08	1.27763e-08
	4.12894e-09	1.65057e-08	1.43051e-08	8.22681e-09	5.57584e-09
	1.50247e-08	5.79945e-09	5.80516e-09	1.08689e-08	7.92394e-09
	7.8835e-09	8.64726e-09	4.59587e-09	1.51514e-08	9.09777e-09
	7.71666e-09	7.50855e-09	4.10119e-09	2.29108e-08	1.37768e-08
	4.46827e-09	6.9449e-09	1.07318e-08	6.42057e-09	8.09308e-09
	5.57812e-09	2.31354e-08	9.18776e-09	5.91716e-09	6.94306e-09
	2.18901e-08	5.20679e-09	6.77341e-09	1.42532e-08	1.23093e-08
	1.00551e-08	5.66753e-09	8.89875e-09	8.42864e-09	4.55974e-09
	7.56887e-09	5.78669e-09	4.28554e-09	8.67329e-09	1.09649e-08
	1.11036e-08	5.73814e-09	7.04434e-09	7.67353e-09	5.8118e-09
	5.75924e-09	6.93957e-09	7.4594e-09	7.506e-09	7.31141e-09
	6.4906e-09	6.42295e-09	9.94591e-09	1.04138e-08	2.07977e-08
	9.20704e-09	1.29916e-08	7.75627e-09	3.40604e-08	1.0709e-08
	6.87074e-09	1.34948e-08	6.77744e-09	1.40844e-08	1.23292e-08
	9.11824e-09	6.15978e-09	7.06257e-09	9.86561e-09	1.5326e-08
	5.72725e-09	5.60054e-09	1.26203e-08	8.64477e-09	1.02636e-08
	1.32325e-08	3.76717e-09	5.7802e-09	3.22739e-09	6.99476e-09
	6.57349e-09	4.6317e-09	7.45536e-09	5.9708e-09	1.77087e-08
	6.56234e-09	6.85731e-09	8.10042e-09	2.04244e-08	9.68097e-09
	2.46688e-09	1.5789e-08	6.44202e-09	3.4184e-08	7.93603e-09
	1.19163e-08	9.60511e-09	2.46245e-08	8.36465e-09	1.85069e-08
	1.51859e-08	1.36134e-08	1.21888e-08	1.56633e-08	1.42106e-08
	5.75873e-09	1.38696e-08	1.07669e-08	7.67494e-09	7.6557e-09
	1.16304e-08	7.618e-09	1.16335e-08	1.07186e-08	6.85597e-09
	1.77304e-08	7.18932e-09	1.86054e-08	7.21647e-09	9.65862e-09
	5.45811e-09	6.79867e-09	1.09056e-08	8.53197e-09	9.61932e-09
	1.10821e-08	1.81265e-08	4.11382e-09	1.07392e-08	5.9197e-09
	9.94566e-09	1.0543e-08	8.90293e-09	5.1102e-09	6.83366e-09
	7.13954e-09	6.04657e-09	5.45674e-09	5.318e-09	7.2459e-09
	1.98135e-08	7.45366e-09	9.07596e-09	6.30628e-09	1.12561e-09
	6.15016e-09	2.65428e-08	1.98178e-08	9.19436e-09	6.63077e-09
	6.71548e-09	1.46474e-08	7.79906e-09	1.0453e-08	1.14954e-08
	9.49764e-09	3.43826e-08	7.83019e-09	6.16213e-09	9.38615e-09
	1.17162e-08	1.13858e-08	1.52549e-08	1.05147e-08	7.12226e-09
	1.03205e-08	8.64506e-09	5.37702e-09	1.1851e-08	1.2693e-08
	9.82722e-09	1.04672e-08	8.80953e-09	7.43234e-09	1.31576e-08
	6.62463e-09	5.04182e-09	1.10594e-08	1.20837e-08	1.20458e-08
	1.00155e-08	5.92099e-09	1.00573e-08	1.05429e-08	1.52221e-08
	1.33737e-08	1.32774e-08	5.76682e-09	7.32416e-09	5.9371e-09
	4.73062e-09	1.16483e-08	7.62369e-09	9.25588e-09	8.71264e-09
	1.6481e-08	5.67709e-09	1.13737e-08	3.81655e-09	1.84887e-08
	5.65351e-09	2.04705e-08	1.23249e-08	4.04929e-09	1.35965e-08
	2.11487e-08	5.36851e-09	1.58045e-08	3.6744e-09	3.29395e-09
	1.63934e-08	6.27266e-09	5.22549e-09	8.81262e-09	7.10308e-09
	6.39849e-09	1.05115e-07	1.39937e-08	1.29223e-08	7.52053e-09
	5.98979e-09	1.4389e-08	5.21023e-09	1.60216e-08	1.54364e-08
	6.58011e-09	1.39465e-08	1.33386e-08	1.25425e-08	3.67632e-09
	8.26957e-09	1.41518e-08	6.76751e-09	1.56177e-08	1.84077e-08
	4.33887e-09	7.56903e-09	1.5935e-08	6.11752e-09	7.04821e-09
	7.02525e-09	1.98228e-09	1.06994e-08	1.1402e-08	1.71042e-08
	1.0511e-08	2.7383e-08	1.17681e-08	9.80377e-09	9.70611e-09
	5.04798e-09	9.93954e-09	7.93426e-09	1.18989e-08	1.03871e-08
	5.0888e-09	1.05768e-08	2.23416e-08	5.14279e-09	5.46764e-09
	1.27852e-08	2.82522e-08	6.25814e-09	2.04094e-08	1.00634e-08
	8.32813e-09	7.30357e-09	7.93306e-09	3.02206e-08	6.02887e-09
	6.26693e-09	7.36479e-09	9.88435e-09	4.22617e-09	5.64493e-09
	1.10385e-08	2.17955e-08	7.47292e-09	6.42783e-09	6.94016e-08
	6.42319e-09	1.04847e-08	7.35963e-09	5.38639e-09	5.69729e-09
	1.15657e-08	1.06407e-08	8.50334e-09	1.31897e-08	1.49287e-08
	1.14389e-08	1.77004e-08	1.25528e-08	7.18483e-09	1.21537e-08
	7.89425e-09	7.62716e-09	1.35303e-08	1.02018e-08	4.8191e-09
	1.23006e-08	4.5881e-09	1.22269e-08	1.73577e-08	4.72506e-09
	9.93915e-09	2.94394e-08	3.32643e-08	1.28052e-08	1.83998e-08
	7.42026e-09	6.31992e-09	7.89297e-09	8.47486e-09	1.36774e-08
	6.25109e-09	1.43487e-08	1.09581e-08	1.98774e-08	7.1522e-09
	1.03792e-08	1.0983e-08	9.61231e-09	4.77343e-09	9.98672e-08
	6.13491e-09	9.07334e-09	6.2453e-09	1.02986e-08	9.3705e-09
	5.62637e-09	9.36685e-09	1.09121e-08	4.62357e-09	9.76697e-09
	2.0089e-09	6.98477e-09	5.2346e-09	2.13265e-08	1.07528e-08
	1.91107e-08	2.06853e-08	1.34008e-08	5.05309e-09	7.64557e-09
	1.39195e-08	1.60996e-08	1.00596e-08	1.1904e-08	5.12555e-09
	6.22506e-08	6.45826e-09	1.09992e-08	4.38408e-09	3.93241e-09
	1.88962e-08	1.18706e-08	9.01853e-09	1.96137e-08	4.81334e-09
	3.73172e-09	9.78489e-09	1.02553e-08	4.92311e-09	8.48593e-09
	1.27841e-08	5.9854e-09	8.25867e-09	1.01938e-08	3.73356e-09
	1.00559e-08	5.21363e-09	1.28708e-08	1.07984e-08	1.1604e-08
	8.58702e-09	1.6392e-08	4.59921e-09	2.03519e-08	1.26085e-08
	5.56226e-09	9.58711e-09	3.68093e-09	9.81788e-09	1.50388e-08
	1.73427e-08	1.21604e-08	1.24601e-08	5.39116e-09	9.07274e-09
	1.07957e-08	7.18864e-09	5.89094e-09	7.63152e-09	1.48255e-08
	1.83891e-08	9.70681e-09	6.79024e-09	1.39611e-08	2.14166e-08
	5.79001e-09	1.57348e-08	9.59854e-09	1.80316e-08	6.7915e-09
	4.7637e-09	6.55071e-09	6.6556e-09	3.39434e-09	9.45204e-09
	1.08457e-08	6.77312e-09	1.67903e-08	1.18855e-08	1.63489e-08
	1.01249e-08	1.70649e-08	1.05733e-08	9.56509e-09	6.86978e-09
	7.68744e-09	1.06632e-08	7.56767e-09	9.72146e-09	1.00066e-08
	7.41569e-09	1.30663e-08	1.82475e-08	8.43765e-09	1.4127e-08
	3.98001e-09	6.73953e-08	9.30682e-09	1.04832e-08	1.02633e-08
	1.0248e-08	8.22424e-09	1.78016e-08	7.13835e-09	1.32926e-08
	4.78713e-09	3.03601e-08	7.22807e-09	7.29853e-09	1.38571e-08
	7.49164e-09	5.94839e-09	9.67378e-09	1.37989e-08	5.84973e-09
	1.10834e-08	3.58499e-09	8.59502e-09	2.03567e-08	1.61739e-08
	1.60418e-07	8.6911e-09	1.72685e-08	1.09877e-08	1.65432e-08
	1.41014e-08	1.11379e-08	6.96684e-09	8.26884e-09	1.30298e-08
	1.01261e-08	6.12971e-09	6.4239e-09	5.97604e-09	7.828e-09
	8.22459e-09	7.01994e-09	1.01837e-08	5.50276e-09	5.42814e-09
	1.89609e-08	5.10878e-09	3.27921e-09	1.64122e-08	1.70845e-08
	7.96684e-09	1.03594e-08	3.58e-09	1.13938e-08	1.04474e-08
	9.44109e-09	7.61496e-09	1.10186e-08	1.40863e-08	7.69623e-09
	3.25591e-08	1.73698e-08	1.36088e-08	1.35524e-08	1.00958e-08
	8.61485e-09	1.37225e-08	6.5839e-09	1.87324e-08	6.78932e-09
	9.99408e-09	1.51161e-08	5.40131e-09	4.60396e-09	1.50981e-08
	1.30613e-08	1.08553e-08	1.47257e-08	1.18218e-08	4.82085e-09
	6.70098e-09	5.68944e-09	1.35811e-08	8.40094e-09	7.96668e-09
	5.9773e-09	2.58637e-08	1.09795e-08	1.28954e-08	1.17021e-08
	2.13352e-08	1.0916e-08	2.25996e-08	7.43665e-09	9.07174e-09
	1.02833e-08	1.56866e-08	1.1058e-08	7.3994e-09	1.38504e-08
	7.13252e-09	8.89382e-09	4.40166e-08	1.13487e-08	1.49364e-08
	8.9722e-09	1.86233e-08	1.51833e-08	1.48186e-08	1.97564e-08
	1.34814e-08	1.53928e-08	8.25082e-09	5.94444e-09	7.4442e-09
	4.45416e-09	1.00195e-08	1.46486e-08	5.46894e-09	1.39371e-08
	5.8694e-09	7.05794e-09	2.90567e-08	1.13948e-08	1.16719e-08
	6.96449e-09	8.43524e-09	9.52051e-09	1.13031e-08	2.24081e-08
	3.75081e-09	2.0478e-08	8.81403e-09	9.11838e-09	1.42707e-08
	1.1261e-08	9.65896e-09	7.70995e-09	6.83806e-09	7.94651e-09
	8.69669e-09	4.22468e-09	8.19092e-09	5.57399e-09	5.66541e-09
	1.95874e-08	1.01525e-08	2.02127e-08	8.99492e-09	1.17019e-08
	8.14206e-09	9.56494e-09	5.24361e-09	8.59225e-09	6.22079e-09
	3.04741e-08	1.20169e-08	7.63875e-09	1.77835e-08	5.69003e-09
	5.37424e-09	6.33182e-09	7.22152e-09	9.98877e-09	7.42908e-09
	7.98188e-09	9.28004e-09	2.34388e-08	1.31826e-08	9.66864e-09
	9.25705e-09	1.28651e-08	2.64582e-08	4.03341e-08	9.48231e-09
	1.38407e-08	6.65958e-09	6.20957e-09	1.57836e-08	9.9655e-09
	1.60645e-08	2.71113e-08	8.82822e-09	1.62496e-08	1.08362e-08
	1.22021e-08	1.21469e-08	7.2263e-09	1.55979e-08	4.81978e-09
	8.83962e-09	1.29775e-08	8.72424e-09	5.94272e-09	1.13245e-08
	9.62384e-09	4.76366e-09	6.59509e-09	1.21373e-07	1.14976e-08
	5.18817e-09	3.21148e-09	1.03035e-08	9.79638e-09	3.66068e-09
	5.86297e-09	6.61007e-09	1.32612e-08	9.31702e-09	7.98885e-09
	1.02463e-08	5.01833e-09	3.9079e-09	8.78893e-09	1.70421e-08
	1.19012e-08	1.26841e-08	1.0545e-08	1.09001e-08	7.42061e-09
	1.31137e-08	8.27582e-09	1.6191e-08	1.8309e-08	2.10476e-08
	1.00479e-08	1.89199e-08	2.10966e-08	1.14386e-08	5.37136e-09
	8.80872e-09	1.71515e-08	6.29052e-09	6.37627e-09	8.87217e-09
	6.26726e-09	1.74244e-08	1.09779e-08	1.02431e-08	1.53807e-08
	6.45589e-09	8.70954e-09	9.10921e-09	1.10499e-08	8.11633e-09
	9.88524e-09	2.18905e-08	1.0614e-08	1.50538e-08	8.9463e-09
	2.32587e-09	1.49633e-08	1.72343e-08	8.8006e-09	2.07123e-08
	6.6475e-09	1.90282e-08	1.2223e-08	8.45411e-09	8.18238e-09
	7.40258e-09	1.20657e-08	1.27219e-08	5.65266e-09	5.94829e-09
	9.70241e-09	8.9186e-09	1.8292e-08	1.51835e-08	1.64828e-08
	6.3605e-09	9.17333e-09	6.07617e-09	1.02739e-08	5.56291e-09
	7.23686e-09	8.54223e-09	8.16482e-09	1.58208e-08	7.56635e-09
	1.06589e-08	4.39709e-09	1.30182e-08	6.84123e-09	1.34792e-08
	8.55372e-09	1.83909e-08	6.55644e-09	1.25618e-08	1.85996e-08
	4.53472e-09	2.75367e-08	5.48816e-09	1.19871e-08	1.81256e-08
	6.30303e-09	9.29306e-09	6.89716e-09	7.19316e-09	6.97197e-09
	4.37854e-09	4.20869e-09	6.58741e-09	8.2654e-09	1.56518e-08
	2.00008e-08	8.45002e-09	6.62795e-09	6.7793e-09	1.47001e-08
	1.32373e-08	6.69696e-09	1.34579e-07	1.20987e-08	1.54178e-08
	1.59633e-08	7.64454e-09	5.28311e-09	8.77778e-09	7.96647e-09
	5.5186e-09	7.86575e-09	5.37415e-09	1.15406e-08	1.31459e-08
	5.77198e-09	8.59593e-09	7.91201e-09	5.27273e-09	9.25026e-09
	6.37785e-09	7.29454e-09	5.09552e-09	1.04199e-08	9.96564e-09
	6.2912e-09	1.29083e-08	3.18451e-09	1.15654e-08	1.98764e-08
	1.05483e-08	9.50884e-09	7.75118e-09	3.03676e-08	5.23358e-09
	1.3975e-08	7.95976e-09	1.47829e-08	1.44753e-08	6.92289e-09
	9.98977e-09	1.9534e-08	1.14032e-08	8.2692e-09	1.66259e-08
	7.23535e-09	8.32335e-09	8.16386e-09	1.3861e-08	6.28045e-09
	6.57744e-09	8.17251e-09	1.43517e-08	1.2089e-08	7.70024e-09
	9.00672e-09	8.72244e-09	8.2017e-09	8.43316e-09	1.32366e-08
	6.03512e-09	9.03947e-09	1.66192e-08	5.02834e-09	1.29213e-08
	9.34149e-09	1.24617e-08	2.80808e-08	1.5781e-08	7.88492e-09
	1.24375e-08	2.2352e-08	7.65696e-09	1.38912e-08	1.3074e-08
	1.29639e-08	1.19671e-08	6.49949e-09	1.23103e-08	1.53419e-08
	1.68153e-09	6.00804e-09	2.265e-08	4.85224e-09	1.52568e-08
	1.12434e-08	9.24183e-09	1.41697e-09	6.8605e-09	1.06461e-08
	7.56611e-09	1.87807e-08	1.60693e-08	6.29508e-09	4.98292e-09
	1.1596e-08	1.672e-08	1.02118e-08	1.78938e-08	9.54393e-09
	1.34648e-08	3.80042e-09	1.63857e-08	1.22361e-08	1.13491e-08
	1.73856e-08	1.23629e-08	9.46425e-09	1.22971e-08	7.03193e-09
	9.90607e-09	8.30302e-09	8.52456e-09	6.63275e-09	1.33769e-08
	8.01053e-09	9.52988e-09	1.39971e-08	9.26149e-09	1.3752e-08
	8.38999e-09	1.43958e-08	6.00958e-09	1.53218e-08	1.99095e-08
	1.20092e-08	7.11817e-09	1.54777e-08	1.00939e-08	1.16916e-08
	1.16815e-08	1.12654e-08	7.1131e-09	1.22548e-08	1.01761e-08
	1.01879e-08	1.94369e-08	1.5944e-08	1.4271e-08	1.29736e-08
	6.11514e-09	1.10244e-08	6.63284e-09	2.88288e-08	5.02067e-09
	6.8093e-09	1.65687e-08	4.17185e-09	8.26532e-09	2.28437e-08
	9.25109e-09	1.16635e-08	1.4746e-08	2.17831e-08	1.16437e-08
	7.74881e-09	6.9561e-09	2.25907e-08	9.04631e-09	4.58625e-09
	9.59366e-09	1.28495e-08	7.55967e-09	1.07039e-08	7.17733e-09
	5.16921e-09	1.56682e-08	1.48812e-08	1.03914e-08	4.45312e-09
	7.91633e-09	4.92659e-09	1.91406e-08	1.71629e-08	7.34705e-09
	9.5997e-09	1.25462e-08	1.11153e-08	9.58374e-09	6.60215e-09
	6.74432e-09	6.66027e-09	1.55339e-08	1.35336e-08	8.10986e-09
	1.20043e-08	2.63159e-08	7.85042e-09	1.73286e-08	1.07038e-08
	5.92701e-08	1.17483e-08	1.46876e-08	8.86342e-09	6.96975e-09
	7.64336e-09	5.6942e-09	8.02532e-09	5.51689e-09	1.42227e-08
	1.14698e-08	8.80659e-09	1.60643e-08	6.34999e-09	1.49474e-08
	5.87124e-09	5.80785e-09	1.12529e-08	2.9203e-08	5.88535e-09
	2.7025e-08	6.97915e-09	6.42987e-09	1.17566e-08	9.7044e-09
	1.52415e-08	6.74329e-09	1.02818e-08	2.80533e-09	6.09014e-09
	6.72667e-09	1.60613e-08	3.08494e-08	1.81654e-08	3.90137e-09
	1.87805e-08	3.95053e-09	2.20106e-08	6.52115e-09	1.02381e-08
	8.51912e-09	4.33453e-09	4.34779e-09	8.40829e-09	3.70401e-09
	1.57604e-08	4.8601e-09	8.39352e-09	3.5754e-09	4.93074e-09
	7.06245e-09	8.96814e-09	7.57883e-09	2.61934e-07	6.41085e-09
	1.08227e-08	1.84332e-08	1.61149e-08	6.49154e-09	6.17978e-09
	5.75008e-09	1.11733e-08	1.21661e-08	8.56014e-09	1.16084e-08
	6.90361e-09	1.35447e-08	8.41612e-09	6.61141e-09	4.7648e-09
	7.97769e-09	1.88672e-08	1.00798e-08	6.25783e-09	1.26517e-08
	2.15799e-08	9.11909e-09	1.68587e-08	1.49008e-08	5.54972e-09
	1.16825e-08	1.02949e-08	6.90915e-09	1.22991e-08	4.55328e-09
	8.05054e-09	8.51697e-09	7.92804e-09	2.80545e-08	9.0526e-09
	9.06596e-09	9.67153e-09	8.83873e-09	8.21761e-09	1.4899e-08
	1.62333e-08	1.2327e-08	1.26876e-08	6.45419e-08	1.73433e-08
	5.043e-09	7.97654e-09	1.26324e-08	1.85513e-08	1.34796e-08
	1.03258e-08	4.29079e-09	1.70147e-08	7.25185e-09	1.36893e-08
	1.56153e-08	1.27026e-09	1.27449e-08	1.1916e-08	1.34273e-08
	5.66682e-09	9.26813e-09	1.40719e-08	4.57087e-09	1.05222e-08
	1.99041e-08	1.96294e-08	7.01511e-09	1.03637e-08	8.16761e-09
	9.06177e-09	9.09058e-09	2.15137e-08	7.68568e-09	1.0324e-08
	1.09867e-08	7.83044e-09	1.66642e-08	6.03556e-09	6.19428e-09
	1.65811e-08	9.21964e-09	3.63806e-09	6.81138e-09	3.28365e-08
	2.82647e-08	8.35945e-09	8.69604e-09	7.04991e-09	1.40982e-08
	1.45063e-08	9.11416e-09	1.548e-08	1.19559e-08	5.50689e-09
	8.08624e-09	8.42267e-09	9.65396e-09	9.77011e-09	8.30877e-09
	1.42621e-08	1.69575e-08	1.18016e-08	2.67036e-08	2.44301e-07
	1.62399e-08	1.96452e-08	1.94824e-08	1.02526e-08	1.84279e-08
	2.49632e-08	7.25881e-09	7.61458e-09	2.96769e-09	1.51933e-08
	1.47562e-08	3.99619e-08	1.35141e-08	1.40471e-08	4.86498e-09
	1.86292e-08	5.88589e-09	9.68689e-09	5.95345e-09	7.40288e-09
	6.89403e-09	2.44122e-08	6.94891e-09	5.89176e-09	1.11401e-08
	1.83154e-08	1.50248e-08	1.9923e-08	3.9929e-08	1.63723e-08
	1.46993e-08	1.86523e-08	7.50407e-09	1.38819e-08	6.05321e-09
	1.4489e-08	9.33246e-09	7.77031e-09	7.42405e-09	9.3028e-09
	4.20992e-09	6.21452e-09	1.51763e-08	1.88928e-08	3.59529e-09
	1.31727e-07	1.64358e-08	1.6453e-08	1.07518e-09	6.44193e-09
	6.06163e-09	4.80075e-09	1.33512e-08	1.04257e-08	1.51987e-08
	8.81007e-09	8.90113e-09	7.3513e-09	4.64649e-09	1.18029e-08
	1.46546e-08	1.19605e-08	6.18665e-09	1.97893e-08	1.42272e-08
	1.6586e-08	6.7801e-09	1.59265e-08	4.66595e-09	8.35827e-09
	1.02592e-08	5.24406e-09	6.44721e-08	4.87961e-09	1.843e-08
	2.01819e-08	1.89162e-08	6.00981e-09	9.25419e-09	1.33862e-08
	8.48819e-09	1.29107e-08	1.86808e-08	7.7922e-09	1.40564e-08
	1.00973e-08	6.47192e-09	9.27292e-09	7.1265e-09	1.57838e-08
	4.97934e-09	5.29708e-09	2.24534e-08	1.51451e-08	1.26085e-08
	2.25093e-08	5.80098e-08	2.02579e-08	1.2772e-08	1.16613e-08
	6.36108e-09	1.49207e-08	1.06366e-08	1.34245e-08	5.14671e-09
	8.90428e-09	1.09846e-08	1.89401e-08	1.16233e-08	1.85836e-09
	1.40693e-08	6.54582e-09	2.75383e-08	6.01558e-09	1.46326e-08
	2.99728e-08	9.38117e-09	1.41441e-08	1.53338e-08	4.68882e-09
	5.79713e-09	6.54455e-09	4.57497e-09	1.45738e-08	1.21308e-08
	1.60625e-09	8.27206e-09	1.4471e-08	1.24138e-08	1.25434e-08
	2.08981e-08	8.30549e-09	1.69647e-08	1.30524e-08	8.16554e-09
	1.55708e-08	3.48911e-08	8.65427e-09	1.24236e-08	2.27683e-08
	1.73875e-08	2.3396e-08	1.01125e-08	1.53711e-08	1.06482e-08
	1.40943e-08	1.44674e-08	5.27416e-09	4.30953e-08	2.00133e-08
	9.45226e-09	6.10927e-09	9.95214e-09	7.98829e-09	1.78541e-08
	1.19391e-08	1.35717e-08	9.70932e-09	2.04381e-08	3.07136e-08
	1.0252e-08	1.02744e-08	5.06661e-09	9.18923e-09	4.03602e-09
	1.57307e-08	8.83359e-09	9.14057e-09	2.22549e-08	1.32321e-08
	1.68758e-08	1.02087e-08	8.26636e-09	1.04789e-08	4.81571e-09
	2.08926e-08	1.05067e-08	2.0621e-08	1.70988e-08	5.09835e-09
	9.38227e-09	8.33931e-09	9.4654e-09	8.95268e-09	5.64556e-09
	7.1011e-09	9.96454e-09	3.4328e-08	1.6028e-08	1.4124e-08
	1.95177e-08	1.74576e-08	1.17504e-08	1.21315e-09	7.16486e-09
	5.82347e-09	4.35529e-09	1.33592e-08	1.48701e-08	5.86274e-09
	8.31905e-09	9.26543e-09	1.08432e-08	1.00008e-08	1.06569e-08
	2.66861e-08	7.73372e-09	1.69308e-08	1.60211e-08	4.92444e-09
	1.22103e-08	1.686e-08	2.96747e-09	8.34421e-09	1.7541e-08
	8.34498e-09	8.31768e-09	1.69979e-08	9.0295e-09	9.75593e-09
	1.21176e-08	1.02482e-08	1.42853e-08	1.25339e-08	1.22896e-08
	1.16904e-08	1.56581e-08	2.22033e-08	1.24714e-08	2.65336e-08
	1.36487e-08	1.17989e-08	3.28541e-08	1.23847e-08	1.50893e-08
	6.00621e-09	4.56899e-09	6.41481e-09	4.08116e-09	9.15686e-09
	9.66058e-09	1.29254e-08	9.31089e-09	4.9195e-09	2.04941e-08
	1.46989e-08	1.14765e-08	7.45711e-09	9.87086e-09	7.88256e-09
	8.83421e-09	5.4145e-09	1.23763e-08	7.91946e-09	3.36556e-09
	4.65766e-09	1.69811e-08	4.90912e-09	5.04132e-09	1.985e-07
	2.01408e-08	7.86641e-09	6.26332e-09	1.46976e-08	1.04764e-08
	2.52384e-08	9.98194e-09	1.7829e-07	9.7339e-09	4.43587e-09
	1.25227e-08	1.14915e-08	3.48959e-09	1.21064e-09	9.97384e-09
	4.0601e-08	2.12364e-07	1.20395e-08	7.38597e-09	1.47327e-08
	9.5375e-09	1.65104e-08	8.18031e-09	3.25716e-09	1.48633e-08
	1.63579e-08	1.28007e-08	8.6759e-09	2.74701e-08	1.43499e-08
	3.98121e-08	6.63783e-09	5.29144e-09	4.71476e-09	2.66817e-08
	1.60173e-08	1.16796e-08	5.78083e-09	1.01909e-08	8.74421e-09
	1.00145e-08	1.17707e-08	7.83578e-09	1.40069e-08	2.07e-08
	1.74797e-08	8.1216e-09	1.273e-08	5.30405e-09	1.1856e-07
	7.58631e-09	1.28269e-08	1.09079e-08	1.88804e-08	1.1051e-08
	1.09889e-08	7.44672e-09	1.85031e-08	4.94573e-09	8.56327e-09
	5.17857e-09	4.47575e-08	4.50615e-09	1.95683e-08	6.16359e-09
	7.51487e-09	1.68378e-08	9.20193e-09	7.66443e-09	1.25454e-08
	7.29076e-09	1.083e-08	1.14251e-08	3.24784e-08	1.06419e-08
	1.45141e-08	1.15386e-08	7.25268e-09	4.03245e-08	3.03841e-08
	5.71309e-09	8.57943e-09	7.32634e-09	1.89446e-08	1.17256e-08
	1.28737e-08	8.54172e-09	6.50296e-09	9.77755e-09	9.30832e-09
	7.82345e-09	1.44399e-08	3.47338e-09	6.07731e-09	8.55198e-09
	1.21417e-07	1.26164e-08	1.31066e-08	1.16063e-08	1.62485e-08
	1.28915e-08	1.29848e-08	1.27796e-08	1.32378e-08	1.14376e-08
	1.53606e-08	1.25301e-08	1.39226e-08	2.64954e-08	1.20161e-08
	7.55041e-09	1.50912e-08	8.16122e-09	1.49322e-08	5.57749e-09
	1.2574e-08	1.03321e-08	1.71862e-08	2.60579e-08	2.21383e-08
	9.1636e-09	4.13441e-09	6.33505e-09	1.2586e-08	1.11675e-08
	6.89766e-09	8.83341e-09	7.62677e-09	1.89389e-08	1.1505e-08
	7.6366e-09	1.40501e-08	5.79021e-09	1.33138e-08	1.02359e-08
	7.70227e-09	4.85965e-08	1.76878e-08	6.92892e-09	2.11925e-09
	1.0027e-08	1.04404e-08	1.55808e-08	7.40312e-09	6.41121e-09
	9.00114e-09	8.45813e-09	9.26628e-09	1.04775e-08	1.39396e-08
	7.10367e-09	1.12844e-08	5.10923e-09	6.37728e-09	1.61751e-08
	9.9173e-09	1.91073e-08	9.76598e-09	1.09684e-08	1.9233e-08
	2.20906e-09	8.17853e-09	1.79628e-08	1.01564e-08	2.84941e-08
	1.59822e-08	1.49756e-08	1.03161e-08	1.27217e-08	7.96926e-09
	9.80763e-09	8.76639e-09	9.2268e-09	2.40178e-09	1.81206e-08
	8.89376e-09	1.07445e-08	5.81233e-09	7.14576e-09	1.17612e-08
	3.12277e-09	1.51086e-08	9.60531e-09	7.36568e-09	1.40948e-08
	8.82427e-09	9.47633e-09	1.12954e-08	1.80171e-08	9.09924e-09
	9.75666e-09	2.10371e-08	6.30265e-09	4.82279e-09	2.08053e-08
	8.47625e-09	1.92337e-08	1.56278e-08	8.06558e-09	2.00217e-08
	6.28191e-09	1.38945e-08	9.00253e-09	3.74834e-08	1.38204e-08
	1.86301e-08	9.28522e-09	2.76732e-08	1.06903e-08	1.2712e-08
	1.31106e-08	5.38684e-09	4.43685e-09	1.09296e-08	3.27927e-09
	3.36062e-09	7.57108e-09	1.04138e-08	1.32047e-08	1.8543e-08
	7.45964e-09	2.12507e-08	5.1192e-09	1.40832e-08	6.6403e-09
	1.4641e-08	2.14331e-08	7.40316e-09	1.55401e-08	7.53921e-09
	1.54317e-08	4.4262e-09	1.56343e-08	4.52217e-09	8.93149e-09
	1.63369e-08	6.66578e-09	9.08096e-09	1.35856e-08	1.96843e-08
	1.49407e-08	1.20053e-08	6.3017e-09	1.73137e-08	7.7038e-09
	3.0236e-08	1.11546e-08	3.29036e-08	5.93664e-09	1.26029e-08
	7.90347e-09	1.2955e-08	8.05555e-09	3.5096e-08	9.80215e-09
	1.25022e-08	1.04694e-08	1.10912e-08	6.39399e-09	1.05409e-08
	9.90254e-09	8.83773e-09	7.56498e-09	4.61264e-09	6.99083e-09
	1.06622e-08	1.07033e-08	8.23806e-09	1.8849e-08	8.93128e-09
	1.44428e-08	5.53466e-09	1.77499e-08	8.49822e-09	4.39161e-08
	2.17181e-08	1.51337e-08	6.92539e-09	1.0681e-08	6.53866e-09
	1.5859e-08	1.02519e-08	1.14089e-08	4.67862e-09	9.44133e-09
	1.14113e-08	1.04429e-08	1.60043e-08	7.87915e-09	6.3335e-09
	8.82084e-09	2.08904e-08	5.45949e-09	6.61013e-09	1.11089e-08
	2.24658e-08	1.57424e-08	1.721e-08	8.22668e-09	1.52551e-08
	6.55889e-09	1.02968e-08	1.12277e-08	9.35395e-09	5.85355e-09
	1.57435e-08	9.89765e-09	1.44978e-08	7.98182e-09	8.17253e-09
	1.06846e-08	1.20479e-08	6.51788e-09	1.28735e-08	7.24514e-09
	2.24531e-08	6.3187e-09	5.59734e-09	1.81782e-08	4.94493e-09
	1.48234e-08	1.35737e-08	1.24976e-08	1.03507e-08	8.34451e-09
	9.30762e-09	5.18191e-09	1.37746e-08	2.2424e-08	1.03265e-08
	4.66046e-08	5.58599e-09	3.5159e-09	9.05493e-09	7.70577e-09
	5.50609e-09	1.4593e-08	9.71374e-09	7.68651e-09	2.95918e-08
	2.28661e-08	8.09802e-09	1.29648e-08	1.48569e-08	4.78371e-08
	1.97059e-08	5.58824e-09	7.48382e-09	1.1641e-08	6.02593e-09
	1.05252e-08	4.44389e-09	2.99974e-08	1.73279e-08	8.05243e-09
	2.42925e-08	6.79722e-09	4.28566e-08	9.3849e-09	1.0524e-08
	2.53131e-08	1.35295e-08	6.85815e-09	7.80825e-09	2.07919e-08
	9.58761e-09	1.48638e-08	8.2242e-09	8.78768e-09	9.57568e-09
	1.32305e-08	2.81121e-08	1.00474e-08	1.4041e-08	3.14036e-08
	8.69161e-09	7.34952e-09	8.19038e-09	6.63555e-09	1.44708e-09
	5.58479e-09	9.71746e-09	7.99848e-09	1.51181e-08	1.15974e-09
	1.0064e-08	1.05215e-08	9.4811e-09	2.17723e-08	7.20846e-09
	1.09654e-08	1.05762e-08	7.93006e-09	1.22771e-08	3.95974e-09
	1.12146e-08	1.39934e-08	2.50848e-08	2.20311e-08	1.44387e-08
	1.68713e-08	1.75441e-08	1.21481e-08	9.07976e-09	1.32725e-08
	1.88677e-08	5.83449e-09	1.85992e-08	3.65814e-09	5.58711e-09
	7.31651e-09	1.4686e-08	1.30899e-08	9.37274e-09	6.56148e-09
	1.10107e-08	1.72662e-08	1.04853e-08	1.09185e-08	4.11137e-09
	9.13444e-09	3.22994e-08	1.40186e-08	1.10318e-08	3.26062e-08
	1.51688e-08	7.50094e-09	1.44784e-08	1.32174e-08	1.08469e-08
	2.61694e-08	1.24382e-08	7.89398e-09	1.06303e-08	1.17789e-08
	6.59938e-09	5.25798e-09	7.15629e-09	2.19937e-08	7.79906e-09
	1.72275e-08	7.09689e-09	5.35818e-09	9.17119e-09	1.48106e-08
	1.09823e-08	1.55085e-08	1.01595e-08	1.70334e-08	6.19612e-09
	1.01227e-08	5.67599e-09	2.85164e-08	9.65133e-09	1.52758e-08
	1.31866e-08	6.64391e-09	1.03208e-08	1.06614e-08	1.73653e-08
	1.69171e-08	4.69482e-09	9.45406e-09	1.25334e-08	5.06086e-09
	1.58765e-09	2.65712e-08	1.94201e-08	9.93459e-09	3.41878e-08
	4.17705e-08	2.40641e-08	7.28988e-09	1.85282e-08	1.63503e-08
	2.1201e-08	5.288e-08	4.90622e-09	1.45009e-08	7.32109e-09
	6.69958e-09	8.72216e-09	1.15004e-08	4.77929e-09	1.55023e-08
	4.52433e-09	7.52169e-09	1.34176e-08	4.15058e-09	1.77661e-08
	8.75975e-09	1.62387e-08	1.99235e-08	9.02336e-09	6.01725e-09
	5.30198e-09	1.11312e-08	3.1481e-08	8.66956e-09	6.88846e-09
	4.80825e-09	1.64913e-08	3.81538e-08	1.41584e-08	1.53042e-08
	8.96527e-09	1.06222e-08	3.77942e-09	8.2947e-09	9.09916e-09
	1.21319e-08	6.52026e-09	2.67584e-08	1.163e-08	3.82248e-09
	4.98367e-09	5.21238e-09	8.46936e-09	1.4033e-08	6.0683e-09
	1.14271e-08	1.17691e-08	1.06641e-08	1.5626e-08	5.99038e-09
	1.2002e-08	4.43192e-09	6.58765e-09	8.96292e-09	4.15851e-09
	9.257e-09	6.26058e-09	1.46143e-08	4.85697e-09	1.80646e-08
	3.66597e-09	1.15743e-08	4.65633e-09	2.16097e-08	1.07847e-08
	1.70134e-08	4.96038e-09	8.81503e-09	1.05567e-08	3.12578e-08
	8.42128e-09	1.61182e-08	5.16528e-09	1.24261e-08	8.51244e-09
	6.49201e-09	1.52555e-08	3.6517e-08	1.19366e-08	1.44402e-08
	8.29241e-09	1.47506e-08	1.45352e-08	1.5446e-08	9.37643e-09
	8.81246e-09	6.07366e-08	1.91074e-08	6.40463e-09	5.10093e-09
	8.22605e-09	1.25363e-08	1.2904e-08	9.5989e-09	1.41104e-08
	1.02143e-08	1.24311e-08	1.06336e-08	1.27503e-08	3.1823e-08
	8.25678e-09	7.38074e-09	1.5076e-08	1.01808e-08	3.99067e-08
	2.98802e-08	9.0913e-09	2.84204e-08	1.0273e-08	1.05407e-08
	5.92591e-09	2.21227e-09	9.55938e-09	1.09029e-08	1.24506e-08
	2.4456e-08	6.76976e-09	9.26989e-09	9.37967e-09	4.36915e-08
	1.51117e-08	1.20591e-08	1.96027e-08	9.78781e-09	9.60989e-09
	1.39504e-08	7.93175e-09	1.5686e-08	1.00415e-08	1.61465e-08
	1.24242e-08	7.15677e-09	1.38499e-08	4.99918e-09	7.66826e-09
	1.13451e-08	1.26841e-08	7.39793e-09	5.90375e-09	1.01952e-08
	5.35309e-09	9.869e-09	1.11687e-08	7.16291e-09	1.28515e-08
	7.41812e-09	2.62458e-09	7.72074e-09	9.86905e-09	1.11761e-08
	7.52279e-09	4.05052e-09	1.19488e-08	1.11956e-08	7.71717e-09
	1.36818e-08	9.75294e-09	9.85448e-09	8.83209e-09	5.8653e-09
	1.42304e-08	7.32266e-09	7.12586e-09	8.22789e-09	1.4465e-08
	4.2126e-09	7.19616e-09	5.06312e-09	1.48899e-08	1.94508e-08
	1.52233e-07	9.04486e-09	9.89761e-09	1.31985e-08	1.69135e-08
	6.48716e-09	8.27284e-09	8.01544e-09	2.72371e-08	9.1147e-09
	1.00556e-08	9.71647e-09	1.07972e-08	1.53843e-08	2.65656e-08
	1.0055e-08	1.13947e-08	7.50742e-09	8.83532e-09	1.91339e-08
	6.92304e-09	1.36969e-08	1.0857e-08	7.33049e-09	1.06122e-08
	1.00661e-08	1.66481e-08	9.93144e-09	8.41798e-09	2.25389e-08
	7.66026e-09	3.65013e-09	6.12061e-09	1.66091e-08	6.15788e-09
	1.13991e-08	2.23327e-08	1.26678e-08	3.7284e-09	2.24573e-09
	1.24246e-08	5.63155e-09	2.27593e-08	9.03229e-09	2.1249e-08
	7.49155e-09	1.21818e-08	1.99265e-08	8.5257e-09	1.85285e-08
	8.29164e-09	5.00068e-09	1.13989e-08	7.51064e-09	1.77651e-08
	7.94983e-09	4.95366e-09	3.15122e-09	4.80427e-09	5.96261e-09
	1.85601e-08	8.85125e-09	9.01797e-09	7.59735e-09	1.32521e-08
	1.04007e-08	4.28112e-09	7.41154e-09	9.69304e-09	2.7592e-09
	1.10524e-08	1.13166e-08	1.4213e-08	1.51143e-08	1.19814e-07
	2.18876e-08	1.16959e-08	2.22939e-08	3.06627e-08	1.11349e-08
	7.93303e-09	3.39097e-08	1.05976e-08	7.49035e-09	1.41153e-08
	1.58554e-08	2.34458e-08	9.55174e-09	1.85574e-08	1.75764e-08
	2.16416e-08	6.16383e-09	7.44868e-09	9.58006e-09	2.29709e-08
	1.13864e-08	9.25094e-09	2.10893e-08	6.32832e-09	1.13324e-08
	1.09614e-08	2.31193e-08	8.43162e-09	2.44605e-08	1.91569e-08
	9.49377e-09	2.1439e-08	1.16825e-08	1.45409e-08	7.24788e-09
	2.80048e-09	1.09785e-08	1.35685e-08	4.20293e-08	1.15702e-08
	6.82071e-09	1.55569e-08	1.97467e-08	9.98161e-09	1.3023e-09
	1.39656e-08	1.2191e-08	2.82533e-08	3.41184e-09	1.34895e-08
	7.50131e-09	1.617e-08	9.13863e-09	1.32127e-08	1.02822e-08
	1.61911e-08	1.27044e-08	9.26169e-09	8.87108e-09	1.27743e-08
	7.9083e-09	8.19994e-09	1.63963e-08	1.3824e-08	9.82158e-09
	1.8824e-08	9.36952e-09	6.00569e-09	3.69163e-09	1.138e-08
	1.57685e-08	1.52166e-08	1.03342e-08	6.66316e-09	8.17213e-09
	5.39287e-09	7.0551e-09	5.7776e-09	2.81872e-08	1.03125e-08
	6.50692e-09	1.46248e-08	8.10514e-09	7.58023e-09	1.4796e-09
	1.18608e-08	6.2946e-09	1.49336e-08	1.60337e-08	8.70074e-09
	9.5212e-09	1.2205e-08	5.28972e-09	6.02203e-09	9.20226e-09
	6.46963e-09	9.5438e-09	4.76341e-09	8.39334e-09	4.68008e-09
	1.41683e-08	9.69847e-09	1.86056e-08	1.42548e-08	1.53186e-08
	8.93682e-09	8.0003e-09	1.44457e-08	1.28104e-08	6.70143e-09
	1.85356e-08	7.13348e-09	6.5911e-09	1.40751e-08	9.52235e-09
	1.10323e-08	1.98449e-08	7.90484e-09	9.23561e-09	2.18473e-08
	1.84068e-08	8.23529e-09	1.12081e-08	8.5178e-09	1.37734e-08
	3.12667e-09	1.05102e-08	7.85775e-09	1.21513e-08	5.52836e-09
	1.05362e-08	3.52524e-09	1.04992e-08	9.31788e-09	9.6027e-09
	1.78125e-08	1.63752e-08	9.01022e-09	6.98903e-09	1.21795e-08
	1.35806e-08	9.13682e-09	1.83122e-08	9.51221e-09	1.01677e-08
	1.31904e-08	9.32052e-09	4.48063e-08	1.51294e-08	1.10732e-08
	2.07762e-08	9.31135e-09	1.00448e-08	8.16029e-09	1.66966e-08
	9.1304e-09	8.78915e-09	4.95515e-09	1.49901e-08	1.16985e-08
	6.2367e-09	6.992e-09	2.68775e-08	1.72005e-08	9.13918e-09
	1.02158e-08	1.62115e-08	1.82324e-08	8.77113e-09	6.59264e-09
	1.41455e-08	7.32386e-09	1.67997e-08	3.7443e-08	1.73127e-08
	6.95973e-09	1.19903e-08	8.12958e-09	1.23002e-08	3.25349e-09
	1.28456e-08	1.78504e-08	9.94003e-09	1.866e-08	2.66838e-08
	1.48087e-08	6.28127e-09	8.6486e-09	1.48342e-08	1.58989e-08
	1.86197e-08	1.62241e-08	8.22203e-09	8.15617e-09	1.22898e-08
	4.92521e-09	1.06348e-08	2.53847e-08	7.59856e-09	9.27202e-09
	9.22279e-09	1.0211e-08	1.08819e-08	1.36914e-08	1.14205e-08
	2.51197e-08	4.92425e-09	2.03443e-08	4.98259e-09	8.04631e-09
	1.32546e-08	6.37644e-09	7.06707e-09	9.24035e-09	6.3251e-09
	6.03836e-09	2.42625e-08	1.0901e-08	1.15439e-08	1.34806e-08
	6.18934e-09	1.33112e-08	9.9772e-09	9.62211e-09	1.73082e-08
	8.60807e-09	2.12732e-08	8.04634e-09	9.39094e-09	7.53612e-09
	7.59343e-09	3.89938e-08	1.48657e-08	1.27596e-08	1.19475e-08
	9.43323e-09	1.43269e-08	1.72205e-08	5.4782e-09	2.90265e-09
	1.81274e-08	9.48528e-09	1.67683e-08	1.94673e-08	1.12226e-08
	1.00439e-08	1.02012e-08	1.49574e-08	2.41889e-08	2.12401e-08
	1.29041e-08	2.48416e-08	5.65814e-09	7.37886e-09	1.64846e-08
	1.39816e-08	8.15663e-09	1.88215e-08	2.06968e-08	1.02064e-08
	1.02023e-08	1.72933e-08	1.83228e-08	2.36325e-08	9.61424e-09
	1.20645e-08	1.24747e-08	1.52872e-08	1.12308e-08	1.00701e-08
	2.12364e-08	6.18607e-08	1.76522e-08	5.1783e-09	9.62186e-09
	6.90443e-09	1.92346e-08	2.20525e-08	5.0737e-09	6.79494e-09
	1.86163e-08	3.46542e-09	2.74796e-08	1.51368e-08	9.37472e-09
	2.28678e-08	2.09131e-08	1.95679e-09	1.0268e-08	8.81273e-09
	7.62048e-09	7.56815e-09	9.59698e-09	7.3556e-09	7.82932e-09
	1.13121e-08	1.56434e-08	2.09795e-08	1.7811e-08	1.59114e-08
	8.70479e-09	8.68085e-09	1.05946e-08	1.15176e-08	1.46753e-08
	1.45363e-08	1.92486e-08	1.25298e-08	1.62565e-08	2.11358e-08
	2.46254e-08	8.53222e-10	6.02759e-09	1.33177e-09	1.06896e-08
	1.93041e-08	8.59133e-09	2.52699e-08	7.78282e-09	1.59614e-08
	6.36269e-09	1.11261e-08	1.45515e-08	7.73008e-09	2.09827e-08
	1.11421e-08	1.06343e-08	9.76778e-09	1.72267e-08	1.19379e-08
	2.04079e-08	1.0035e-08	8.4595e-09	1.13709e-08	7.65164e-09
	1.02809e-08	1.38066e-08	1.60649e-08	2.03057e-08	1.06128e-08
	1.62625e-08	4.74032e-09	3.93549e-08	9.08916e-09	1.05389e-08
	1.03388e-08	6.90488e-09	1.44898e-08	7.91881e-09	9.66888e-09
	4.99321e-09	7.82108e-09	2.95492e-09	2.43823e-08	8.55301e-09
	1.18379e-08	4.597e-09	7.76374e-09	1.1232e-07	1.3666e-08
	1.5602e-08	1.71061e-08	4.43795e-09	1.46016e-08	6.01672e-09
	9.856e-09	1.43315e-08	6.52258e-09	6.14218e-09	2.18155e-08
	1.01606e-08	1.27242e-08	9.71268e-09	1.21668e-08	8.54565e-09
	5.66451e-09	1.07711e-08	4.37803e-09	5.34985e-09	1.70695e-08
	1.63061e-08	1.04943e-08	3.17315e-09	1.00089e-08	8.99462e-09
	1.81249e-08	7.13516e-09	6.60412e-09	9.06146e-09	1.92923e-08
	1.57522e-08	7.81964e-09	4.30378e-09	1.21344e-08	1.0334e-08
	1.07465e-08	7.64583e-09	1.31465e-08	1.51749e-08	7.12543e-09
	1.20125e-08	8.55211e-09	6.58745e-09	7.2472e-09	8.24707e-09
	8.90991e-09	7.6834e-09	4.20362e-09	6.92647e-09	8.06558e-09
	8.00012e-09	9.25007e-09	6.01653e-09	2.78299e-08	1.67837e-08
	1.06462e-08	1.20031e-08	7.73562e-09	1.87555e-08	1.06857e-08
	1.50032e-08	8.15376e-09	1.25439e-08	1.03311e-08	8.47411e-09
	8.16987e-09	1.24177e-08	1.13451e-08	6.0445e-09	6.81091e-09
	4.26342e-09	9.45429e-09	1.19468e-08	1.12803e-08	7.90326e-09
	4.77012e-09	1.35976e-08	6.91511e-09	1.23713e-08	6.10977e-09
	6.74647e-09	8.76983e-09	8.01094e-09	7.97783e-09	7.39418e-09
	1.04926e-08	2.98556e-08	6.33085e-09	8.51093e-09	7.53954e-09
	1.32733e-08	1.55992e-08	1.30692e-08	5.87302e-09	1.0859e-08
	8.74577e-09	1.06035e-08	1.4594e-08	9.94261e-08	9.21994e-09
	7.1089e-09	1.48308e-08	2.90709e-08	7.373e-09	1.06098e-08
	1.01284e-08	1.32272e-08	1.33962e-08	4.9509e-09	1.12513e-08
	9.28209e-09	2.21209e-08	1.24547e-08	1.17599e-08	1.49641e-08
	1.34662e-08	6.26742e-09	8.19045e-09	4.84133e-09	5.50466e-09
	1.07777e-08	7.31639e-09	1.11591e-08	1.1712e-08	1.68036e-08
	8.04898e-09	1.03191e-08	5.97932e-09	9.45094e-08	8.79267e-09
	5.05046e-09	5.32859e-09	7.03026e-08	8.52308e-09	5.58309e-09
	1.20877e-08	8.94703e-09	1.07912e-08	7.70618e-09	8.1699e-09
	8.02385e-09	2.9806e-08	8.08097e-09	1.59881e-08	6.15632e-09
	1.19117e-08	1.36739e-08	1.55985e-08	8.06132e-09	2.44028e-08
	2.42276e-08	9.84314e-09	9.36006e-09	1.13048e-08	6.16121e-09
	1.51611e-08	2.2455e-08	1.53673e-08	6.04355e-09	2.1199e-08
	4.67397e-09	1.57213e-08	8.31858e-09	2.01517e-08	9.81675e-09
	8.20935e-09	1.25641e-08	7.52582e-09	1.53629e-08	1.03077e-08
	9.53953e-09	7.96724e-09	9.01947e-09	1.17157e-08	7.03246e-09
	1.60059e-08	2.06747e-08	4.97492e-09	8.33619e-09	5.15974e-09
	1.57518e-08	4.94004e-09	8.8271e-09	7.97829e-09	7.78276e-09
	1.71539e-08	2.20816e-08	6.43368e-09	1.12236e-08	1.32715e-08
	6.39938e-09	9.36726e-09	7.62109e-09	7.89841e-09	8.98964e-09
	4.58986e-09	6.77859e-09	1.71805e-08	1.0357e-08	1.15462e-08
	1.3005e-08	1.59927e-08	5.26433e-09	1.1918e-08	2.44805e-08
	1.83733e-08	7.34631e-09	1.24932e-08	5.99446e-09	9.83034e-09
	4.53191e-09	9.3869e-09	4.87567e-09	9.31961e-09	2.20646e-08
	8.10561e-09	7.6767e-09	9.1607e-09	2.46794e-08	7.85708e-09
	1.37669e-08	1.19008e-08	9.38133e-09	5.51216e-09	3.94236e-09
	9.87992e-09	1.26305e-08	7.61019e-09	1.71056e-08	7.52775e-09
	1.38872e-08	6.29397e-09	7.66178e-09	1.66347e-08	1.14297e-08
	7.9505e-09	6.44371e-09	1.31576e-08	1.457e-08	1.94694e-08
	1.50687e-08	1.25616e-08	1.16044e-08	6.62975e-09	1.03906e-08
	6.39651e-09	6.3326e-09	1.01706e-08	9.90065e-09	6.06226e-09
	8.53434e-09	1.73803e-08	6.77878e-09	5.51189e-09	1.78503e-08
	7.02168e-09	7.13036e-09	1.19711e-08	5.83132e-09	5.36935e-09
	9.27458e-09	1.60813e-08	6.68896e-09	9.42343e-09	2.27651e-08
	1.04846e-08	3.57321e-09	1.00749e-08	1.58587e-08	1.18649e-08
	1.05568e-08	5.33974e-09	2.1939e-08	2.97235e-09	6.23088e-09
	1.05795e-07	2.33623e-08	8.78281e-09	1.31159e-08	1.44212e-08
	1.36312e-08	5.35753e-09	1.2865e-08	1.20811e-08	6.83968e-09
	6.58955e-09	7.23487e-09	2.03096e-08	5.73833e-09	6.78384e-09
	1.33359e-08	2.42239e-08	5.34718e-09	6.29538e-09	2.07256e-08
	1.39923e-09	9.56728e-09	1.14907e-08	3.86026e-09	8.15611e-09
	8.5149e-08	5.76137e-09	1.86149e-08	2.23032e-08	1.52734e-08
	1.57094e-08	4.72581e-09	1.54587e-08	1.13472e-08	1.21471e-08
	1.5282e-08	9.50219e-09	2.58363e-08	1.4409e-08	5.48549e-09
	4.38388e-09	6.95747e-09	2.07539e-08	1.41035e-08	6.7119e-09
	1.30056e-08	7.20984e-09	1.71389e-08	8.7135e-09	4.89057e-09
	8.1752e-09	1.0501e-08	5.41196e-09	7.45789e-09	9.05545e-09
	9.33312e-09	7.62384e-09	8.63671e-09	2.68599e-08	7.34597e-09
	1.28883e-08	6.77457e-09	6.87343e-09	6.03954e-09	9.34114e-09
	1.22354e-08	1.09702e-08	7.78295e-09	1.51777e-08	2.46152e-08
	1.19475e-07	3.03646e-08	1.18475e-08	1.2931e-08	6.79679e-09
	1.09038e-08	1.02759e-08	6.27698e-09	1.13404e-08	7.512e-09
	1.00016e-08	8.3313e-09	7.9679e-09	7.79836e-09	1.01675e-08
	1.25583e-08	3.4759e-09	6.08961e-09	1.48319e-08	7.56531e-09
	9.69594e-09	6.53519e-09	1.35418e-08	6.04435e-09	1.0827e-08
	7.08389e-09	5.77805e-09	1.44703e-08	9.20327e-09	5.7768e-09
	1.19908e-08	7.30884e-09	6.13692e-09	9.49235e-09	1.84766e-08
	8.35295e-09	1.32295e-08	1.69844e-08	7.94682e-09	2.08719e-08
	1.79111e-08	1.08771e-08	1.69574e-08	6.07646e-09	7.99028e-09
	6.04888e-09	3.96731e-09	1.25262e-08	1.70547e-08	1.19201e-08
	7.31474e-09	1.91881e-08	1.69828e-08	8.75586e-09	7.17291e-09
	7.03292e-09	7.82189e-09	9.56115e-09	1.83643e-08	7.52293e-09
	1.0864e-08	9.84294e-09	1.278e-08	8.59285e-09	6.82152e-09
	9.99901e-09	4.09924e-09	1.48122e-08	1.2788e-08	4.15925e-09
	8.94647e-09	7.0224e-09	9.41614e-09	6.36115e-09	1.16314e-08
	3.78799e-09	6.18559e-09	1.6828e-08	9.25118e-09	4.26018e-09
	6.01699e-09	1.11838e-08	6.36555e-09	9.09231e-09	4.85985e-09
	9.65817e-09	5.72258e-09	1.4005e-08	8.69331e-09	9.85702e-09
	2.53727e-08	3.04798e-08	5.64653e-09	1.74913e-08	1.03109e-08
	1.34365e-08	8.13803e-09	1.19968e-08	6.04717e-09	6.3748e-09
	1.49718e-08	1.78998e-08	7.40454e-09	7.53905e-09	1.07535e-08
	9.82753e-09	1.17775e-08	6.94688e-09	7.40008e-09	1.57637e-08
	2.13124e-08	6.23703e-09	1.72515e-08	8.23628e-09	1.35196e-08
	6.02905e-09	1.58913e-08	7.89992e-09	9.19131e-09	1.11335e-08
	1.79241e-08	6.77128e-09	8.50203e-09	3.82651e-09	6.7356e-09
	8.09958e-09	7.76375e-09	6.34309e-09	2.47782e-08	1.59209e-08
	8.80597e-09	6.2946e-09	7.43345e-08	2.48998e-08	6.42547e-09
	1.57579e-08	4.56084e-09	1.81708e-08	1.02665e-08	1.21832e-08
	1.29217e-08	1.17915e-08	1.29666e-08	1.68128e-08	5.81096e-09
	1.41841e-08	9.42786e-09	1.19937e-08	1.90298e-08	1.75266e-08
	6.74194e-09	3.98607e-09	2.23936e-08	5.86457e-09	2.52266e-08
	9.92437e-09	2.01396e-08	1.77545e-08	1.90681e-08	1.31434e-08
	1.22034e-08	6.23405e-09	8.08842e-09	8.25262e-09	9.26859e-09
	1.03576e-08	5.70187e-09	1.07287e-08	2.7117e-08	9.07981e-09
	7.39626e-09	1.46362e-08	2.38948e-08	7.42768e-09	6.57091e-09
	7.84893e-09	1.19954e-08	7.27614e-09	1.22618e-08	7.05024e-09
	4.28859e-09	6.64101e-09	2.13865e-08	1.3008e-08	6.50653e-09
	1.67451e-08	1.17343e-08	1.22026e-08	6.81236e-09	2.15162e-08
	7.82632e-09	6.37993e-09	7.09337e-09	1.08245e-08	6.05295e-09
	9.45366e-09	5.63334e-09	9.75399e-09	1.83601e-08	1.49034e-08
	1.09347e-08	7.66592e-09	4.92811e-09	3.18652e-08	8.32614e-09
	3.9617e-09	1.23903e-08	1.6201e-08	1.71754e-08	1.2471e-08
	3.19593e-08	1.08424e-08	7.89071e-09	2.3705e-08	9.72991e-09
	7.83877e-09	1.17582e-08	1.37894e-08	1.00768e-08	1.56478e-08
	8.60671e-09	1.12735e-08	7.42406e-09	1.16675e-08	1.32619e-08
	1.09132e-08	1.06133e-08	1.03899e-08	9.96496e-09	1.60812e-08
	8.12001e-09	5.75572e-09	1.62647e-08	1.73434e-08	1.99595e-08
	1.30377e-08	5.15491e-09	4.82661e-09	7.35807e-09	4.84728e-09
	9.58506e-09	2.29144e-08	1.83025e-08	7.13527e-09	1.50723e-08
	7.17179e-09	1.03334e-08	1.13935e-08	1.50083e-08	4.34551e-09
	4.11182e-08	5.20698e-09	7.16765e-09	1.19093e-09	7.57761e-09
	2.01387e-08	5.18221e-09	8.78003e-09	1.33744e-08	8.57376e-09
	2.15509e-08	9.01445e-09	1.09348e-08	7.66113e-09	1.25849e-08
	1.32367e-08	1.48259e-08	5.05421e-09	9.25651e-09	5.35212e-09
	1.30352e-08	5.13076e-09	9.103e-09	6.03032e-09	8.1067e-09
	1.28213e-08	1.32333e-08	1.69033e-08	3.53528e-09	1.71947e-08
	7.87069e-09	4.24916e-09	7.69719e-09	9.88906e-09	1.33038e-08
	1.11084e-08	1.03989e-08	1.71101e-08	9.3327e-09	1.00877e-08
	8.24759e-09	1.12978e-08	7.799e-09	6.24296e-09	2.26175e-08
	5.48137e-09	3.8613e-09	1.01537e-08	1.20528e-08	1.17297e-08
	1.24289e-08	1.15293e-08	4.9464e-09	1.09681e-08	1.7234e-08
	8.70594e-09	6.26659e-09	1.27541e-08	4.29991e-09	2.60793e-08
	7.01274e-09	2.12451e-08	8.18991e-09	1.12913e-08	1.59855e-08
	8.30704e-09	6.26026e-09	1.16473e-08	8.67088e-09	6.68136e-09
	7.12264e-09	1.3642e-08	2.53428e-08	1.21947e-08	9.58692e-09
	1.20258e-08	4.5869e-09	2.07968e-08	6.01207e-09	4.19173e-09
	1.50533e-08	6.70574e-09	9.10594e-09	5.35529e-09	1.10062e-08
	1.05287e-08	1.21482e-08	8.6018e-09	1.8813e-08	5.76882e-09
	8.66443e-09	1.39385e-08	7.01551e-09	1.68842e-08	6.82666e-09
	1.41865e-08	9.59145e-09	1.7492e-08	7.57714e-09	3.83391e-09
	1.05725e-08	8.10421e-09	1.76803e-08	1.28588e-08	1.90307e-08
	8.6473e-09	5.44837e-09	6.87097e-09	2.9061e-09	1.15538e-08
	1.04852e-08	1.22769e-08	7.82231e-09	1.12107e-08	8.29631e-09
	5.92061e-09	1.18522e-08	4.44698e-09	7.18512e-09	1.05158e-08
	1.91324e-08	1.28962e-08	5.95557e-09	7.0996e-09	6.25212e-09
	1.31395e-08	7.91316e-09	2.79215e-08	8.65274e-09	4.44713e-09
	1.31405e-08	9.36928e-09	1.65879e-08	4.44168e-09	1.36192e-08
	5.88494e-09	7.83422e-09	7.7172e-09	9.47764e-09	2.37881e-08
	6.89458e-09	1.25319e-08	7.93389e-09	3.34569e-08	2.91365e-09
	7.86487e-09	8.74015e-09	5.7519e-09	1.82824e-08	1.04157e-08
	9.16561e-09	1.11908e-08	1.09247e-08	5.39233e-09	8.3066e-09
	7.61049e-09	7.3521e-09	1.38697e-08	1.72952e-08	9.27035e-09
	1.15546e-08	9.39504e-09	9.13486e-09	1.45948e-08	1.6317e-08
	5.36184e-09	1.23036e-08	7.07242e-09	2.24595e-08	6.29528e-09
	6.17843e-09	1.24031e-08	1.4165e-08	3.11333e-08	6.32298e-08
	1.77908e-08	1.2698e-08	9.50684e-09	5.94947e-09	2.4074e-08
	9.7385e-09	1.04407e-08	1.41684e-08	5.20785e-09	1.03318e-08
	1.25875e-08	6.86945e-09	1.43663e-08	1.98448e-08	2.78225e-08
	2.34086e-08	6.07005e-09	8.73225e-09	6.44039e-09	6.84351e-09
	1.72871e-08	1.84155e-08	2.5214e-08	8.68007e-09	3.59127e-07
	3.98247e-09	5.98934e-09	1.48067e-08	1.15659e-08	2.11536e-08
	1.71638e-08	5.80738e-09	1.44687e-08	9.51227e-09	4.01091e-09
	7.65612e-09	1.68816e-08	1.38017e-08	1.33088e-08	8.72976e-09
	8.49624e-09	9.60063e-09	1.37618e-08	1.37238e-08	4.59074e-08
	5.32965e-09	8.25072e-09	7.84156e-09	1.56457e-08	1.82442e-08
	2.61277e-09	6.73161e-09	1.41847e-08	8.05789e-09	7.51375e-09
	1.36159e-08	2.48403e-08	1.27411e-08	6.22432e-09	4.9136e-09
	1.43315e-08	9.54637e-09	1.00992e-08	8.9373e-09	9.20851e-09
	1.46216e-08	8.70287e-09	3.31535e-08	3.59772e-08	9.13057e-09
	8.27858e-09	1.03839e-08	1.54445e-08	2.03866e-08	1.53485e-08
	2.44357e-09	1.73128e-08	1.79388e-08	1.41568e-08	1.53891e-08
	1.26634e-08	1.65309e-08	1.6092e-08	8.7172e-09	9.20301e-09
	1.58218e-08	1.46086e-08	1.70424e-08	1.16429e-08	1.61052e-08
	1.27064e-08	1.02977e-08	1.57941e-08	1.06318e-08	3.79961e-09
	1.05205e-08	6.5372e-09	1.0809e-08	8.49439e-09	1.87059e-08
	8.86054e-09	7.80085e-09	1.22412e-08	1.24636e-08	2.91809e-08
	8.70954e-09	8.76152e-09	5.09645e-09	1.11661e-08	6.14337e-09
	9.31236e-09	1.88446e-08	1.05159e-08	5.88386e-09	2.09979e-08
	8.49917e-09	1.10078e-08	1.05192e-08	1.07984e-08	1.08076e-08
	5.12951e-09	1.24632e-08	1.11794e-08	5.73567e-09	4.44431e-09
	6.7559e-09	1.04562e-08	8.87655e-09	6.95626e-09	1.8292e-08
	7.42938e-09	7.5543e-09	6.20893e-09	9.78094e-09	1.30816e-08
	1.58544e-08	1.20554e-08	1.37469e-08	1.87811e-08	1.03126e-08
	6.55633e-09	3.05246e-09	6.41998e-09	1.36166e-08	6.34046e-09
	1.32246e-08	1.88498e-08	1.04956e-08	5.15119e-09	1.03397e-08
	8.51504e-09	1.22849e-08	6.995e-09	1.20152e-08	4.90745e-09
	9.64839e-09	1.71783e-08	7.76687e-09	1.17196e-08	6.14181e-09
	1.3215e-08	7.93788e-09	7.12888e-09	9.93593e-09	1.25896e-08
	7.19842e-09	1.59334e-08	7.28031e-09	1.28478e-08	8.82671e-09
	2.23188e-08	1.21137e-08	9.89896e-09	9.29347e-09	1.50494e-08
	1.78209e-08	8.26974e-09	6.65187e-09	1.57921e-08	9.40916e-09
	9.89091e-09	2.18797e-08	1.01665e-08	2.03761e-08	9.09761e-09
	5.85691e-09	1.27889e-08	1.05266e-08	9.07098e-09	1.72448e-08
	3.66962e-09	1.1286e-08	7.86697e-09	7.00043e-09	2.76628e-08
	7.18382e-09	6.98248e-09	8.63187e-09	5.83834e-09	6.82968e-08
	5.34653e-09	1.65637e-08	1.01567e-08	7.26589e-09	2.27602e-08
	1.14228e-08	5.03319e-09	9.6885e-09	8.38596e-09	4.94962e-09
	8.70334e-09	4.90405e-09	9.95882e-09	1.68717e-08	1.22324e-08
	8.37158e-09	9.52409e-09	1.52876e-08	1.22355e-08	7.53954e-09
	9.7613e-09	5.57387e-09	7.70227e-09	1.65074e-08	1.0471e-08
	8.35712e-09	9.19218e-09	1.21876e-08	8.16951e-09	1.20158e-08
	1.83357e-08	7.83606e-09	1.5064e-08	2.29976e-07	1.72658e-08
	1.17383e-08	1.29067e-08	1.97764e-08	7.70564e-09	9.44866e-09
	6.68071e-09	1.59711e-08	4.48953e-09	6.42686e-09	1.45259e-08
	1.3715e-08	2.59365e-08	1.38498e-08	8.45307e-09	9.84603e-09
	1.75412e-08	7.37958e-09	1.06599e-08	9.42171e-08	9.40557e-09
	8.58291e-09	1.01514e-08	1.78578e-08	2.10657e-08	5.00484e-09
	1.03832e-08	2.37405e-08	4.98683e-09	1.33178e-08	6.95343e-09
	4.36161e-09	5.77181e-08	1.06129e-08	5.99441e-09	1.51212e-08
	7.82511e-09	2.04557e-08	3.9904e-09	8.59296e-09	1.08159e-08
	7.27203e-09	1.07761e-08	1.19472e-08	1.20955e-08	5.65463e-09
	5.74928e-09	4.64141e-09	4.15505e-09	1.15258e-08	8.7052e-09
	1.99098e-08	1.21073e-08	1.60517e-08	8.72795e-09	1.17396e-08
	9.30469e-09	1.48875e-08	6.52042e-09	1.26695e-08	1.87196e-08
	1.2831e-08	1.50946e-08	1.66058e-08	1.16822e-08	8.25405e-09
	1.49446e-08	9.79902e-09	1.37584e-08	2.23145e-08	1.24795e-08
	1.70293e-08	1.6571e-08	7.25059e-09	1.55132e-08	1.15302e-08
	1.40114e-08	1.21129e-08	5.73105e-09	1.29008e-08	8.00604e-09
	1.53064e-08	2.25176e-08	4.78568e-09	5.48827e-09	7.20162e-09
	1.45114e-08	2.0299e-09	1.47033e-08	1.04571e-08	4.17303e-09
	1.98981e-08	1.03754e-08	1.46279e-08	8.40044e-09	5.20272e-09
	1.89597e-08	1.38367e-08	5.99762e-09	1.16435e-08	8.54717e-09
	8.26276e-09	1.47929e-08	7.66538e-09	1.94639e-08	8.45132e-09
	1.41345e-08	4.04269e-08	1.3197e-08	1.40297e-08	9.53367e-09
	1.91889e-08	1.14114e-08	7.03821e-09	1.14431e-08	9.36634e-09
	6.58148e-09	5.30553e-09	7.18322e-09	8.40434e-09	8.79315e-09
	7.22803e-09	5.55751e-09	1.086e-08	9.06219e-09	1.14938e-08
	5.91535e-09	2.72376e-09	8.31672e-09	7.3465e-09	1.02302e-08
	7.72275e-09	1.51016e-08	1.78515e-08	1.68636e-08	2.20049e-08
	1.04135e-08	7.39706e-09	1.36471e-08	1.48994e-08	1.12208e-08
	8.0039e-09	8.61322e-09	1.78129e-08	1.09047e-08	8.66209e-09
	6.1175e-08	7.2632e-09	8.30347e-09	8.11833e-09	8.08311e-09
	7.93975e-09	6.75029e-09	1.52324e-08	1.58241e-08	8.10099e-09
	1.15193e-08	3.03771e-08	2.61096e-08	9.81401e-09	4.61802e-09
	1.4969e-08	1.07887e-08	7.14491e-09	1.20078e-08	7.49744e-09
	6.37669e-09	7.42631e-09	7.32902e-09	1.20076e-08	1.68892e-08
	2.05959e-08	7.5079e-09	1.27308e-08	8.20107e-09	9.7286e-09
	7.36562e-09	7.73339e-09	1.8398e-08	6.02243e-09	5.95668e-08
	1.5049e-08	1.02888e-08	1.82779e-08	7.4292e-09	5.58711e-09
	4.41268e-09	9.81995e-09	5.63782e-09	5.33387e-09	1.09302e-08
	1.33985e-08	5.71837e-09	5.19594e-09	7.96098e-09	1.83645e-08
	1.55158e-08	2.29729e-08	1.53848e-08	1.28913e-08	9.74796e-09
	1.29414e-08	8.65979e-09	1.33103e-08	6.73376e-09	2.00747e-08
	3.63548e-08	3.68726e-08	1.27488e-08	6.89401e-09	9.39021e-09
	1.12209e-08	8.71114e-09	2.45823e-08	1.37247e-08	1.09353e-08
	1.91271e-08	7.45654e-09	1.60459e-08	5.50576e-08	1.95908e-08
	1.05323e-08	1.38173e-08	1.50961e-08	6.62075e-09	8.72749e-09
	5.4478e-09	1.0968e-08	3.68798e-08	1.38174e-08	6.17201e-09
	6.47009e-09	1.83486e-08	1.1033e-08	2.11555e-08	8.99451e-09
	8.07384e-09	1.67602e-08	8.71426e-09	9.33438e-09	1.34978e-08
	1.94493e-08	1.71166e-08	1.44093e-08	1.0745e-08	4.36118e-09
	1.52593e-08	1.22748e-08	2.16213e-08	2.40249e-08	8.90581e-09
	7.61214e-09	1.19451e-08	8.21635e-09	8.46266e-09	8.82193e-09
	6.32312e-08	1.00353e-08	1.16773e-08	6.31309e-09	5.82172e-09
	9.07953e-09	7.61317e-09	4.64625e-09	3.37843e-08	1.22985e-08
	8.73619e-09	1.01272e-08	5.44055e-09	6.19509e-09	8.4695e-09
	1.6701e-08	6.08306e-09	1.44743e-08	8.30659e-09	1.90148e-08
	2.17636e-08	1.65333e-08	1.01937e-08	7.36707e-09	8.74926e-09
	7.7843e-09	1.23929e-08	1.26429e-08	2.61087e-09	3.75143e-09
	4.63433e-08	3.9623e-09	7.95848e-09	1.31142e-08	1.58466e-08
	9.1922e-09	5.63342e-09	1.47131e-08	1.97899e-08	4.08344e-09
	2.08174e-08	9.84069e-09	1.11718e-08	1.16943e-08	7.80591e-09
	1.0362e-08	5.26592e-09	2.71034e-08	1.19305e-08	1.86207e-08
	9.88685e-09	1.66894e-08	1.32599e-08	1.47801e-08	1.02109e-08
	7.72229e-08	1.87885e-08	1.13164e-08	6.76224e-09	1.10324e-08
	3.89362e-09	1.33434e-08	1.22539e-08	7.52162e-09	1.60725e-08
	6.74454e-09	2.34037e-08	8.1874e-09	2.37578e-08	6.24138e-09
	2.01257e-08	1.1814e-08	5.08399e-09	6.87285e-09	1.5287e-08
	4.19014e-09	7.22387e-09	1.1835e-08	1.22898e-08	1.41431e-08
	1.14204e-08	6.53601e-09	9.17938e-09	1.65544e-08	8.168e-09
	9.49344e-09	6.36846e-09	4.44856e-09	9.09312e-09	1.2661e-08
	9.38304e-09	8.21242e-09	9.6741e-09	1.1801e-08	1.0689e-08
	9.78521e-09	4.80382e-09	8.79931e-08	2.11557e-08	8.49732e-09
	5.50873e-09	7.72816e-09	4.25603e-09	1.3481e-08	1.22267e-08
	9.92248e-09	4.51505e-09	1.72777e-08	8.50153e-09	8.57913e-09
	9.54345e-09	8.74836e-09	1.1941e-08	6.72935e-09	1.10913e-08
	1.75096e-08	7.99279e-09	8.39979e-09	8.32063e-09	7.0837e-09
	1.21603e-08	1.85704e-08	1.68346e-08	7.22266e-09	2.20295e-08
	1.0536e-08	9.43809e-09	6.28058e-09	6.65004e-09	3.67573e-09
	1.18225e-08	2.49959e-08	2.44713e-08	7.9151e-09	8.54986e-09
	2.93949e-08	1.03491e-08	1.95519e-08	1.55162e-08	7.72898e-09
	2.36046e-08	7.98792e-09	1.96539e-08	1.71906e-08	1.09942e-08
	1.10909e-08	1.28805e-08	9.41142e-09	7.32485e-09	7.14633e-09
	3.00484e-08	2.12175e-08	9.78575e-09	9.35418e-09	1.25879e-08
	8.2395e-09	5.94264e-09	9.59969e-09	5.97853e-09	6.35275e-09
	9.60766e-09	1.05227e-08	1.11743e-08	1.15209e-08	7.73563e-09
	2.18256e-08	1.65093e-08	1.30521e-08	1.00087e-08	1.34716e-08
	5.31149e-09	1.38468e-08	1.3502e-08	7.77021e-09	8.31835e-09
	1.44793e-08	7.16296e-09	2.23801e-08	6.60951e-09	5.34434e-09
	1.23478e-08	4.4119e-09	2.06467e-08	5.21631e-09	1.23986e-08
	9.79596e-09	8.1166e-09	7.80784e-09	9.75098e-09	8.8286e-09
	5.22143e-09	8.71116e-09	6.75715e-09	1.1251e-08	2.64767e-08
	1.15632e-08	7.57547e-09	7.18581e-09	9.07403e-09	1.3687e-08
	4.85957e-09	8.76695e-09	1.67562e-08	9.02666e-09	7.30284e-09
	9.95583e-09	8.27638e-09	1.08034e-08	1.21948e-08	9.14691e-09
	5.53443e-09	8.82763e-09	9.22198e-09	2.01369e-08	3.76189e-09
	4.69907e-09	6.68145e-09	1.04646e-08	1.2687e-08	1.2354e-08
	8.02111e-09	1.28637e-08	1.92383e-08	1.12776e-08	7.74394e-09
	1.28026e-08	9.96703e-09	1.49053e-08	1.45742e-08	8.41597e-09
	7.55382e-09	1.94438e-08	9.9849e-09	4.70464e-09	1.27566e-08
	7.6087e-09	7.03473e-09	1.36623e-08	6.51919e-09	2.151e-08
	1.50886e-08	6.91984e-09	2.32828e-09	2.20634e-08	1.94518e-08
	7.28839e-09	1.53312e-08	2.03279e-08	1.11397e-07	1.44421e-08
	1.84678e-08	7.77714e-09	9.20059e-09	1.06057e-08	1.93662e-08
	1.43161e-08	6.13644e-09	1.1611e-08	1.2152e-08	8.12463e-09
	5.43716e-09	7.48544e-09	2.30821e-08	1.10781e-08	3.64572e-09
	9.7769e-09	8.03866e-09	9.20932e-09	1.55934e-08	2.65617e-08
	1.0938e-08	9.53125e-09	8.86766e-09	1.03988e-08	8.64037e-09
	8.35386e-09	5.33167e-08	1.52466e-08	4.36471e-09	1.19834e-08
	1.09008e-08	3.84156e-09	7.57322e-09	7.30815e-09	1.01159e-08
	1.3083e-08	1.09753e-08	8.26383e-09	1.03145e-08	8.11666e-09
	1.47593e-08	2.59782e-08	1.97646e-08	1.08888e-08	8.30943e-09
	1.33008e-08	1.1706e-08	3.41955e-09	1.50151e-08	1.05056e-08
	1.20333e-08	6.2001e-09	9.89786e-09	3.15731e-08	2.01983e-08
	1.15392e-08	1.50482e-08	8.19516e-09	7.40861e-09	5.73039e-09
	1.50786e-08	9.02756e-09	1.09463e-08	9.60963e-09	1.19752e-08
	1.35808e-08	5.32051e-09	1.86909e-08	1.62834e-08	1.09425e-08
	1.6927e-08	1.20751e-08	9.85677e-09	9.24581e-09	1.70461e-08
	7.42075e-09	7.50225e-09	1.50222e-08	1.20021e-08	5.52253e-09
	1.00604e-08	7.63747e-09	1.47755e-08	1.50696e-08	6.63838e-09
	1.7735e-08	3.63498e-09	2.12885e-08	1.65618e-08	6.01507e-09
	1.11422e-08	9.04387e-09	1.8527e-08	1.01463e-08	1.11669e-08
	1.26143e-08	3.05211e-09	1.61393e-08	1.57166e-08	5.81466e-09
	2.08635e-08	7.47362e-09	9.6648e-09	1.07423e-08	1.04675e-08
	1.52005e-08	9.13861e-09	1.51991e-08	2.59824e-08	6.37724e-09
	1.77868e-08	1.13909e-08	9.3153e-09	1.0163e-08	7.72176e-09
	5.36299e-09	2.03745e-08	9.3016e-09	1.04801e-08	8.62997e-09
	1.7908e-08	1.0219e-08	1.73118e-08	1.61005e-08	1.56635e-08
	9.90442e-09	1.13258e-08	1.42087e-08	1.16385e-08	4.95066e-09
	5.8638e-08	1.21135e-08	9.42865e-09	1.33472e-08	6.34408e-09
	2.64259e-08	1.11286e-08	1.55014e-08	1.03541e-08	1.24252e-08
	1.35382e-08	1.69736e-08	6.26341e-09	9.07693e-09	1.07121e-08
	4.73374e-08	1.64028e-08	7.5414e-09	2.33079e-08	8.65925e-09
	6.62623e-09	1.65765e-08	1.18049e-08	1.05402e-08	1.43387e-08
	7.27822e-08	1.31646e-08	8.76708e-09	6.4674e-09	1.56409e-08
	1.1016e-08	1.09903e-08	1.40333e-08	1.04961e-08	1.6384e-08
	4.87165e-09	8.7658e-09	6.68619e-09	1.43895e-08	8.93268e-09
	2.91417e-08	1.1062e-08	1.5627e-08	3.97692e-08	9.14358e-09
	2.31372e-08	8.75949e-09	5.8669e-09	1.35891e-08	1.04128e-08
	9.16435e-09	2.37391e-08	9.70721e-09	3.79065e-08	2.6991e-08
	9.17773e-09	1.00888e-08	6.69694e-09	2.07584e-08	1.24591e-08
	3.44807e-09	1.20135e-08	6.50129e-09	8.0662e-09	1.07951e-08
	1.1397e-08	5.24423e-08	9.09477e-09	8.26466e-09	8.26777e-09
	1.14516e-08	1.137e-08	8.17034e-08	8.70921e-09	7.31707e-09
	1.51833e-08	1.48836e-08	5.37403e-09	1.25148e-08	1.43881e-08
	1.78815e-08	2.17504e-08	1.05374e-08	6.47272e-09	2.12173e-08
	1.57609e-08	1.51219e-08	9.80603e-09	1.20555e-08	9.02808e-09
	1.50729e-08	9.3923e-09	1.77686e-08	1.69769e-08	3.48608e-08
	8.27177e-09	1.77973e-08	5.86613e-08	8.09136e-09	2.14398e-08
	1.01146e-08	1.44825e-08	6.74707e-08	1.0492e-08	1.23086e-08
	1.2628e-08	6.51549e-09	7.08174e-09	1.31775e-08	1.52951e-08
	3.31105e-09	9.53946e-09	1.43476e-08	9.23157e-09	8.56894e-09
	1.0971e-08	1.37373e-08	2.2276e-08	6.17518e-09	5.6992e-09
	9.73847e-09	8.16424e-09	1.74458e-08	1.82348e-08	8.62057e-09
	8.55801e-09	1.08953e-08	5.55099e-09	4.32124e-09	1.28159e-08
	9.56265e-09	1.55091e-08	8.99285e-09	7.12899e-09	8.20844e-09
	1.86464e-08	1.76131e-08	1.16946e-08	1.73074e-08	1.83605e-08
	8.97133e-09	2.1318e-08	1.45366e-08	1.02407e-08	1.21785e-08
	8.53561e-09	7.70119e-09	1.39714e-08	1.74214e-08	2.49951e-08
	9.21121e-09	1.1522e-08	1.65986e-08	1.21537e-08	1.25723e-08
	1.52569e-08	7.02503e-09	2.8488e-08	1.80797e-08	8.2296e-09
	1.04283e-08	1.15143e-08	1.00559e-08	2.57622e-08	1.46657e-08
	8.63024e-09	1.07032e-08	7.30068e-09	1.11569e-08	2.4761e-08
	6.51095e-09	1.16808e-08	1.10001e-08	1.23648e-08	1.36168e-08
	4.25771e-09	1.14058e-08	1.54089e-08	6.42208e-09	9.69644e-09
	5.97967e-09	9.62586e-09	7.31961e-09	5.98782e-09	6.43552e-09
	2.1222e-08	9.53758e-09	4.73364e-09	8.72631e-09	1.4198e-08
	1.88356e-08	6.28831e-09	1.61003e-08	4.69357e-09	7.1985e-09
	1.2936e-08	1.79269e-08	9.36954e-09	1.5444e-08	1.05261e-08
	1.04662e-08	1.007e-08	1.05526e-08	8.73523e-09	5.98068e-09
	8.57363e-09	1.22736e-08	1.45896e-08	5.37522e-09	1.18127e-08
	1.38654e-08	1.31292e-08	7.62748e-09	4.16978e-09	1.57973e-08
	1.57078e-08	1.12938e-08	1.01021e-08	1.57768e-08	9.95869e-09
	7.73031e-09	1.77192e-08	6.46292e-09	1.71942e-08	1.0028e-08
	1.97058e-08	7.54599e-09	2.12451e-08	9.80268e-09	1.69206e-08
	1.22428e-08	1.47599e-08	2.29514e-08	4.8073e-09	2.37787e-08
	1.40553e-08	1.00503e-08	1.04398e-08	1.01831e-08	6.66365e-09
	7.16278e-09	8.63381e-09	1.62586e-07	1.46557e-08	4.42692e-09
	1.6074e-08	5.38623e-09	4.55483e-09	5.975e-09	5.48281e-09
	1.44624e-08	2.24584e-08	8.86268e-09	9.44756e-09	8.54465e-09
	8.38498e-09	2.36783e-08	1.00883e-08	2.25556e-09	5.93027e-08
	1.22286e-08	1.61221e-08	1.95139e-08	6.60423e-09	3.28431e-08
	6.52813e-09	7.44956e-09	1.54753e-08	9.50482e-09	1.02693e-08
	8.79008e-09	8.46267e-09	1.49525e-08	4.82291e-09	1.3337e-08
	7.89252e-09	7.5639e-09	1.30126e-07	4.52245e-08	1.05257e-08
	5.0157e-09	2.37046e-08	1.43544e-08	1.05538e-07	3.61942e-09
	1.57114e-08	3.72326e-09	9.75508e-09	4.45524e-09	9.08499e-09
	1.38801e-08	8.07692e-09	1.9935e-07	4.431e-09	2.10988e-08
	1.15912e-08	9.21721e-09	7.14958e-09	4.70576e-09	1.33743e-08
	7.29579e-09	8.33247e-09	8.96826e-09	7.20875e-09	8.21259e-09
	9.15347e-09	1.11553e-08	1.98145e-08	1.13217e-07	4.71377e-09
	9.35074e-09	1.00735e-08	1.07972e-08	1.54233e-07	9.30752e-09
	7.30318e-09	1.1165e-08	1.38952e-08	1.21245e-08	1.59498e-08
	1.77246e-08	1.24438e-08	5.15973e-09	6.65389e-09	1.14873e-08
	9.4421e-09	7.10301e-09	1.53497e-08	4.40151e-09	1.99138e-08
	9.37586e-09	1.00491e-08	8.19854e-09	3.25371e-09	3.14484e-08
	1.1516e-08	1.32857e-08	1.79399e-08	6.06443e-09	1.06526e-08
	1.01865e-08	1.07036e-08	1.29611e-08	7.59256e-09	9.23579e-09
	1.27061e-08	1.62162e-08	2.11608e-08	3.94909e-09	9.29362e-09
	2.25431e-08	8.91257e-09	1.27128e-08	1.37573e-08	9.2384e-09
	2.15816e-08	6.36407e-09	8.29886e-09	8.84758e-09	1.23408e-08
	9.49542e-09	1.15665e-08	1.58725e-08	6.78033e-09	8.67911e-09
	6.79237e-09	1.08757e-08	7.00108e-09	2.34903e-09	2.38024e-08
	8.02404e-09	5.50636e-09	2.13242e-08	1.23302e-08	1.32958e-08
	1.09552e-08	5.73009e-09	1.90238e-08	7.54998e-09	7.77367e-09
	8.72819e-09	3.37022e-08	1.25189e-08	1.25962e-08	1.51732e-08
	7.87391e-09	9.26771e-09	1.47358e-08	1.02212e-08	1.69282e-08
	1.48109e-08	7.34015e-09	9.12901e-09	2.03912e-08	8.53937e-09
	1.24608e-08	2.13073e-08	1.92661e-08	2.51743e-08	1.02544e-08
	9.23861e-09	4.31045e-08	9.33412e-09	1.94554e-08	1.6363e-08
	6.71058e-09	5.25425e-09	9.1125e-09	1.69014e-08	6.6666e-09
	1.1106e-08	1.23424e-08	1.02483e-08	1.34093e-08	1.31942e-08
	1.30426e-08	8.29614e-09	1.77096e-08	1.76452e-08	1.79466e-08
	1.60805e-08	2.13647e-08	7.82699e-09	1.59671e-08	4.15513e-09
	1.17153e-08	1.44493e-08	1.21683e-08	1.648e-08	6.95379e-09
	3.01706e-08	1.34355e-08	2.44023e-09	8.96228e-09	9.68484e-09
	1.23507e-08	9.18993e-09	1.34848e-08	1.87864e-08	9.18326e-09
	2.04316e-08	7.91666e-09	1.65374e-08	7.11734e-09	7.46492e-09
	8.82199e-09	2.68239e-08	9.66825e-09	1.19626e-08	8.00598e-09
	7.33704e-09	8.19965e-09	1.30538e-08	1.82628e-08	8.92859e-09
	1.10484e-08	1.39422e-08	2.15237e-08	3.93622e-09	1.18195e-08
	2.04994e-07	8.53848e-09	1.58526e-08	1.71904e-08	5.70723e-09
	5.66145e-09	1.4892e-08	1.57282e-08	7.57794e-09	1.79979e-07
	2.86366e-09	1.28934e-08	1.79572e-08	2.48792e-08	6.57388e-09
	1.04016e-08	8.16937e-09	5.8169e-09	1.1538e-08	1.29377e-08
	1.66775e-08	2.09468e-08	8.91563e-09	1.03043e-08	1.47775e-08
	9.597e-09	1.57106e-08	1.1651e-08	9.05774e-09	1.19496e-08
	8.67609e-09	2.17054e-08	1.35757e-08	1.36461e-08	3.30369e-08
	1.07734e-08	2.44842e-08	1.70396e-08	9.92341e-09	2.76163e-08
	1.29668e-08	6.25132e-09	1.28354e-08	1.21128e-08	1.19317e-08
	8.52707e-09	1.38352e-08	1.14455e-08	1.07241e-08	2.18061e-08
	4.09521e-08	1.85234e-08	8.62153e-09	1.0646e-08	9.20696e-09
	1.12269e-08	1.28207e-08	7.80607e-09	1.049e-08	6.39387e-09
	7.94788e-09	4.89281e-09	6.70405e-09	1.54518e-08	6.92221e-09
	8.46072e-09	1.28546e-08	9.36279e-09	1.54367e-08	8.77529e-09
	9.72366e-09	6.70705e-09	2.6782e-08	2.1808e-08	1.12013e-08
	6.13467e-08	3.28454e-08	8.94611e-09	1.01333e-08	1.44199e-08
	8.09274e-09	9.39778e-09	1.04153e-08	8.40741e-09	6.56444e-09
	1.30092e-08	3.29269e-09	1.34227e-08	9.20248e-09	5.29609e-09
	1.31616e-08	1.5031e-08	3.99917e-09	1.66648e-08	2.1529e-08
	5.00607e-09	1.70464e-08	9.93014e-09	3.26807e-08	4.90313e-09
	1.4671e-08	1.62996e-08	7.23152e-09	9.17048e-09	2.90269e-08
	1.03416e-08	1.29996e-08	1.4204e-08	1.83827e-08	8.11543e-09
	1.95095e-08	1.95741e-08	8.9368e-09	9.62361e-09	5.55377e-07
	1.18811e-08	1.04992e-08	1.2856e-08	1.04471e-08	1.15703e-08
	1.56632e-08	6.59371e-09	1.72949e-08	1.427e-08	1.65016e-08
	9.84514e-09	1.62169e-08	9.24914e-09	2.48191e-08	1.1868e-08
	6.19351e-09	3.34505e-08	1.36208e-08	1.04551e-08	4.54086e-09
	8.80113e-09	1.52791e-08	1.80031e-08	1.46372e-08	8.6148e-09
	1.74788e-08	5.2759e-09	8.64272e-09	6.24208e-09	1.48531e-08
	4.03305e-09	1.04852e-08	5.85147e-09	1.22359e-08	1.13443e-08
	8.26907e-09	5.58864e-09	3.22123e-08	4.3217e-09	6.07934e-09
	1.65886e-08	1.23358e-08	1.56118e-08	5.69624e-08	1.12284e-08
	2.00303e-09	2.18919e-08	9.1977e-09	6.98808e-09	2.03065e-08
	8.40307e-09	5.72423e-09	8.2533e-09	1.50044e-08	7.32511e-09
	1.50778e-08	1.49911e-08	1.43005e-08	9.95397e-09	7.79261e-09
	1.313e-08	1.15832e-08	9.38093e-09	6.67051e-09	1.2275e-08
	1.55056e-08	6.70083e-08	1.42877e-08	1.08023e-08	1.51098e-08
	9.92026e-09	1.13507e-08	2.21053e-07	9.83781e-09	8.68797e-09
	7.83797e-09	1.65487e-08	1.28397e-08	8.98109e-09	9.7082e-09
	1.63845e-09	2.0281e-07	8.23042e-09	8.37078e-09	1.10537e-08
	5.79722e-09	3.45125e-08	9.04414e-09	1.35367e-08	2.7757e-08
	1.98455e-08	5.16315e-09	1.61e-08	9.20079e-09	8.92022e-09
	8.0904e-09	2.19357e-07	6.65948e-09	5.13929e-09	1.05157e-08
	2.92223e-09	1.46939e-08	7.35434e-09	1.05653e-08	1.4015e-08
	4.74873e-09	9.57544e-09	2.67187e-08	2.27294e-08	1.19457e-08
	1.92353e-07	1.14146e-08	7.65604e-09	9.53089e-09	5.33707e-09
	8.25963e-09	1.50509e-07	8.97879e-09	8.65438e-09	2.29091e-08
	6.64449e-09	1.12038e-08	6.09725e-09	1.84663e-08	9.73297e-09
	2.87542e-08	1.15085e-08	3.0921e-08	1.1608e-08	1.18006e-08
	9.09327e-09	1.70501e-08	5.9709e-09	1.21857e-08	3.34597e-09
	2.67652e-08	1.49111e-08	1.24416e-08	1.31524e-08	5.11468e-08
	8.6878e-09	7.36266e-09	4.0466e-09	8.38613e-09	1.37402e-08
	1.65078e-08	1.67835e-08	1.50423e-08	9.68206e-09	1.18511e-08
	8.53643e-09	1.30215e-08	1.16417e-08	1.1605e-08	2.2982e-08
	8.50173e-09	7.35022e-09	1.18315e-08	1.0233e-08	1.19252e-08
	6.8427e-09	3.79787e-08	7.7048e-09	6.56166e-09	6.48877e-09
	2.45188e-08	7.25452e-09	2.61016e-08	1.46909e-08	2.20202e-08
	7.63626e-09	6.14378e-09	1.77279e-08	2.03922e-08	1.28688e-08
	2.72034e-09	3.85302e-09	2.10504e-08	1.2125e-08	6.74657e-09
	7.31295e-09	4.35853e-09	7.70149e-09	1.38314e-08	9.09145e-09
	9.76476e-09	2.04483e-08	9.11956e-09	2.31741e-08	4.7928e-09
	6.95095e-09	7.05182e-09	1.22799e-08	1.53397e-08	1.08628e-08
	8.28228e-09	1.3287e-08	1.42519e-08	6.31204e-09	2.35733e-08
	1.47034e-08	9.83649e-09	8.945e-09	1.42343e-08	1.52369e-08
	8.06569e-09	6.49768e-09	1.72635e-08	9.44695e-09	2.45381e-08
	1.66024e-08	1.38063e-08	1.46558e-08	1.02735e-08	9.00643e-09
	1.00303e-08	1.67012e-07	1.95751e-08	1.31854e-08	7.77451e-09
	1.00083e-08	1.24962e-08	1.52972e-08	1.00274e-08	1.13975e-08
	9.37988e-09	1.34588e-08	2.68357e-08	7.83345e-09	1.24535e-08
	9.01741e-09	2.10834e-08	1.1934e-08	1.18842e-08	7.70932e-09
	6.78653e-09	1.65744e-08	1.76262e-08	1.46838e-08	2.17503e-08
	5.74702e-09	8.5757e-09	1.88223e-08	4.29635e-08	4.77542e-09
	4.75125e-09	9.92539e-09	5.20645e-09	6.18071e-09	4.02931e-08
	2.13979e-08	1.77795e-08	1.08433e-08	8.18204e-09	1.62801e-08
	2.76732e-08	8.06159e-09	7.54817e-09	9.52298e-09	2.58229e-08
	6.99287e-09	7.19618e-09	1.57921e-08	5.31835e-09	1.26921e-08
	1.34347e-08	1.08218e-08	1.49695e-08	1.02354e-08	1.04399e-08
	1.0751e-08	9.97556e-09	5.66486e-09	1.31675e-08	6.31262e-09
	1.26846e-08	9.683e-09	3.53163e-08	1.70746e-08	1.24983e-08
	1.17778e-08	7.59857e-09	1.56766e-08	1.59395e-08	1.45058e-08
	8.05735e-09	1.67085e-08	1.49119e-08	6.96493e-09	1.7436e-08
	1.2629e-08	1.14434e-08	1.4125e-08	7.10717e-09	1.79527e-08
	7.2781e-09	8.76034e-09	5.26479e-08	1.11423e-08	1.47936e-08
	1.60196e-08	1.13948e-07	1.16882e-08	5.80751e-09	1.04922e-08
	1.70002e-08	1.65185e-08	1.71241e-08	2.34344e-08	1.10188e-08
	6.53451e-08	1.24409e-08	1.45272e-08	5.77354e-09	7.84036e-09
	1.90562e-08	9.61558e-09	1.32681e-08	7.70853e-09	9.82324e-09
	4.29057e-09	9.73638e-09	2.20111e-08	9.62249e-09	1.17205e-08
	9.81544e-09	8.32491e-09	2.15762e-08	2.34948e-08	3.09138e-07
	1.92818e-08	2.51904e-08	9.65386e-09	6.03908e-09	2.68939e-08
	5.08454e-08	1.41379e-08	2.29556e-08	6.96748e-09	1.86692e-08
	1.82726e-08	1.53152e-08	9.4985e-09	8.78809e-09	1.01271e-08
	1.28724e-08	1.21509e-08	6.25374e-09	4.986e-09	9.95941e-09
	8.84525e-09	8.31796e-09	5.756e-09	1.12232e-08	1.13496e-08
	8.02279e-09	8.73868e-09	1.3688e-08	9.01186e-09	2.01465e-08
	1.38129e-08	7.03752e-08	8.47552e-09	8.26375e-08	1.15118e-08
	1.50862e-08	8.24446e-09	1.60655e-08	1.4249e-08	1.34381e-08
	1.3251e-08	7.63868e-09	1.94588e-08	1.47259e-08	1.25063e-08
	1.07589e-08	5.24103e-09	1.18401e-08	1.47814e-08	1.18566e-08
	1.8933e-08	9.09853e-09	1.05903e-08	1.54981e-08	9.10567e-09
	5.14806e-09	1.02368e-08	6.31237e-09	1.39482e-08	3.69848e-08
	8.25129e-09	1.77497e-08	1.04651e-08	6.79243e-09	5.29061e-09
	7.97002e-09	8.41204e-09	9.59926e-09	5.57049e-09	9.14574e-09
	7.54434e-09	1.08341e-08	1.81157e-08	5.26838e-09	6.80628e-09
	1.3638e-08	9.80101e-09	6.59399e-09	8.56552e-09	1.13319e-08
	1.47925e-08	1.02257e-08	6.68711e-09	2.14401e-08	8.17812e-09
	2.76389e-08	1.25044e-08	1.69945e-08	1.47078e-08	1.21883e-08
	1.02231e-08	1.96792e-08	8.40839e-09	2.58417e-07	7.33023e-09
	7.16009e-09	5.72341e-09	1.20977e-08	1.3451e-08	1.49281e-08
	8.93401e-09	7.7439e-09	6.62209e-08	5.14486e-09	5.79754e-09
	1.30173e-08	2.37348e-09	1.42365e-08	4.35074e-09	1.45001e-08
	5.93583e-09	5.09583e-09	2.21479e-08	4.98699e-09	2.49014e-08
	1.34593e-08	1.1405e-08	2.06076e-08	1.56794e-08	1.64906e-08
	2.53649e-08	7.62219e-09	8.7585e-09	5.51226e-09	1.80454e-08
	8.72649e-09	7.36862e-09	1.19737e-09	5.81353e-09	1.07384e-08
	8.15346e-09	9.32848e-09	9.02222e-09	4.58978e-09	9.21786e-09
	2.72764e-08	1.5436e-08	1.08718e-08	6.85031e-09	7.84674e-09
	1.51781e-08	4.4412e-09	1.67601e-08	7.92901e-09	4.01838e-07
	1.66058e-08	1.42342e-08	1.38954e-08	1.05187e-08	1.16641e-08
	5.42622e-08	1.2027e-08	1.03136e-08	9.53387e-09	8.45632e-09
	1.71644e-08	8.79582e-09	3.17736e-08	1.05679e-08	7.44245e-09
	2.33938e-08	9.96826e-09	1.99469e-08	7.79841e-09	1.39919e-08
	1.70913e-08	1.43972e-08	4.65395e-09	1.27425e-08	1.19071e-08
	7.94364e-09	5.27004e-09	1.03212e-08	1.62083e-08	1.84781e-08
	2.01751e-09	1.51512e-07	1.31862e-08	1.43316e-08	6.92678e-09
	8.5701e-09	2.04263e-08	8.56965e-09	7.70033e-09	1.27459e-08
	7.32915e-09	1.93867e-08	6.73065e-09	9.40756e-09	7.37236e-09
	1.97559e-08	1.15493e-08	1.2927e-08	6.24077e-09	9.22338e-09
	1.33423e-08	1.57038e-08	1.87889e-08	1.32011e-08	1.48424e-08
	1.35734e-08	7.26963e-09	1.58883e-08	1.78793e-08	4.62939e-09
	1.02954e-08	1.50393e-08	4.50865e-09	2.37985e-08	1.93051e-08
	5.83128e-09	1.83546e-08	9.25139e-09	9.86711e-09	1.94561e-08
	1.09518e-08	7.51681e-09	1.22755e-08	3.12175e-08	1.5473e-08
	1.33093e-08	1.28285e-08	1.09164e-08	1.11432e-08	9.2919e-09
	1.14789e-08	1.07927e-08	7.8855e-09	1.51391e-08	9.31528e-09
	1.61642e-08	1.28943e-08	6.46556e-09	1.26324e-08	1.77534e-08
	8.13674e-09	1.42172e-08	8.92795e-09	4.53183e-09	7.61353e-09
	8.67064e-09	1.22361e-08	1.61754e-08	7.6963e-09	2.17665e-08
	5.58759e-09	1.30913e-08	1.67916e-08	1.28904e-08	1.10323e-08
	7.93462e-09	1.24012e-08	6.86549e-09	1.52566e-08	1.48133e-08
	9.13682e-09	5.07318e-09	6.87981e-09	9.91995e-09	2.14183e-08
	1.01758e-08	1.11899e-08	1.45208e-08	1.34525e-08	1.57547e-08
	3.53273e-09	1.63263e-08	9.25495e-09	1.15185e-08	1.97181e-08
	1.3576e-08	1.48607e-08	7.24666e-09	2.40844e-08	1.22021e-08
	6.13378e-09	1.5172e-08	6.86093e-09	8.4763e-08	7.85654e-09
	1.29208e-08	2.08828e-08	1.68099e-08	9.9562e-09	1.32704e-08
	9.08508e-09	1.04268e-08	1.60281e-08	1.18468e-08	6.77932e-09
	3.96726e-09	1.02918e-08	7.64158e-09	1.25479e-08	6.6492e-09
	1.35487e-08	2.93671e-08	1.31145e-08	1.31988e-08	1.79155e-08
	7.28541e-09	1.63471e-08	1.09722e-08	1.36419e-08	1.50823e-08
	2.04259e-08	1.80714e-08	1.07957e-08	4.43211e-08	5.50653e-09
	7.63657e-09	1.12521e-08	1.19785e-08	1.55694e-08	2.08169e-08
	1.24068e-08	2.19689e-08	1.14398e-08	5.41817e-09	1.68495e-08
	1.24545e-08	1.09999e-08	6.57153e-09	9.47049e-09	1.19574e-08
	1.68465e-08	1.27347e-08	1.96318e-08	9.11465e-09	1.34962e-08
	1.31077e-08	7.16175e-09	7.27944e-09	7.48719e-09	1.23803e-08
	4.98379e-09	9.96679e-09	8.76857e-09	1.97324e-08	1.48407e-08
	7.71838e-09	1.2692e-08	6.4047e-09	1.14701e-08	7.74122e-09
	9.10646e-09	1.21848e-08	1.20119e-08	9.30571e-09	1.81451e-08
	1.49715e-08	7.24569e-09	6.28508e-09	9.37282e-09	1.39372e-08
	1.5735e-08	2.25207e-08	1.27719e-08	1.05112e-08	1.37492e-09
	1.02318e-08	4.68678e-09	1.18362e-08	7.60399e-09	1.31986e-08
	5.84171e-09	3.75984e-09	1.02497e-08	6.61167e-08	8.15717e-09
	2.18685e-08	2.8443e-08	2.44951e-07	9.1208e-09	5.50712e-09
	8.52688e-09	1.15743e-08	1.03727e-08	1.02828e-08	1.42854e-08
	1.30844e-08	3.58268e-09	4.25189e-09	2.71552e-07	1.75163e-08
	6.17413e-09	8.04477e-09	1.77518e-08	1.16657e-08	1.50758e-08
	8.53704e-09	1.75245e-08	9.81947e-09	9.06135e-09	1.00349e-08
	1.97271e-08	2.03228e-08	8.17637e-09	1.6881e-08	1.25655e-08
	1.29982e-08	2.21341e-08	7.07711e-09	1.51132e-08	8.151e-09
	3.99032e-09	1.64202e-08	9.81202e-09	4.14797e-08	1.1363e-08
	4.88555e-09	1.99572e-08	1.06606e-08	6.38429e-09	1.14575e-08
	8.67575e-09	9.91285e-09	1.05563e-08	1.39336e-08	2.57093e-08
	2.04107e-08	1.6615e-08	1.04783e-08	1.23361e-08	7.6419e-09
	7.46615e-09	8.76387e-09	1.09817e-08	1.31619e-08	7.74983e-09
	1.57652e-08	9.07315e-09	4.39403e-09	1.20992e-08	1.62179e-08
	4.3155e-09	6.17542e-09	3.41237e-08	9.56452e-09	5.36082e-09
	8.86648e-08	1.69611e-08	9.67378e-09	1.19987e-08	9.95264e-09
	1.05025e-08	1.40849e-08	8.86217e-08	6.85867e-09	1.04966e-08
	4.21346e-08	1.30515e-08	9.63012e-09	7.04186e-09	1.79966e-08
	1.10204e-08	1.55975e-08	1.22489e-08	7.29607e-09	1.14618e-08
	9.05606e-09	9.43975e-09	8.66631e-09	8.76753e-09	5.6776e-08
	7.78579e-09	1.17845e-08	8.74651e-09	6.97503e-09	9.30516e-09
	4.31992e-09	1.26822e-08	4.98691e-09	8.5882e-09	2.00352e-08
	9.71326e-09	3.17069e-09	1.54121e-08	1.04174e-08	1.55929e-08
	1.07385e-08	7.06409e-09	2.87401e-09	5.77621e-09	7.52956e-09
	9.41054e-09	1.92866e-08	7.68478e-09	7.47516e-09	6.69121e-09
	1.36797e-08	1.5214e-08	7.52616e-09	7.27413e-08	2.16239e-08
	2.07061e-08	7.83602e-09	7.7979e-09	8.66349e-09	1.56923e-08
	8.69429e-09	1.16403e-08	7.50677e-08	6.5911e-09	5.12902e-09
	6.01339e-09	8.3225e-09	1.10422e-08	2.93435e-08	1.2213e-08
	7.09225e-09	1.32098e-08	1.46177e-08	5.17998e-09	9.29206e-09
	1.13586e-08	1.18644e-08	2.11522e-06	8.18211e-09	1.03365e-08
	8.09942e-09	1.12268e-08	1.10866e-08	8.33313e-09	8.04567e-09
	1.51311e-08	8.59652e-09	9.8856e-09	1.11813e-08	1.31314e-08
	5.26583e-09	8.83515e-09	1.1292e-08	1.96454e-08	6.22109e-09
	1.04139e-08	5.25961e-09	9.98189e-09	1.24714e-08	2.42072e-08
	1.26512e-08	1.17426e-08	1.39886e-08	5.39534e-09	1.11097e-08
	6.35709e-09	8.13346e-09	7.69211e-09	8.35253e-09	1.3916e-08
	1.18763e-08	1.57202e-08	1.19549e-07	9.72521e-09	7.59466e-09
	5.86196e-09	8.5997e-09	1.62653e-08	8.3627e-09	7.74101e-09
	1.02393e-08	8.34596e-09	8.36885e-09	1.28914e-08	1.88954e-08
	6.22949e-09	1.01979e-08	7.05016e-08	1.95974e-08	1.31888e-08
	5.61638e-09	1.34309e-08	1.14049e-08	1.1396e-08	1.18722e-08
	1.70614e-08	3.00984e-08	7.42383e-09	1.9983e-08	4.47266e-09
	1.4246e-08	2.05767e-08	3.16975e-08	7.75959e-09	1.68589e-08
	7.54349e-09	1.98212e-08	5.38046e-08	9.98057e-09	7.05855e-09
	8.50538e-09	1.00259e-08	1.23608e-08	6.63478e-09	1.12243e-08
	1.37067e-08	2.18774e-09	9.05806e-09	8.75617e-09	5.66051e-09
	1.20103e-08	2.40778e-08	3.95956e-08	1.03328e-08	1.48616e-08
	1.11056e-08	1.51026e-08	1.40925e-08	1.95582e-08	5.375e-09
	1.24255e-08	1.90785e-08	8.87235e-09	1.6845e-08	1.13278e-08
	1.93867e-08	2.19329e-07	8.00729e-09	1.01167e-08	4.5665e-09
	6.97882e-09	1.21723e-08	4.85094e-09	1.54536e-08	5.57191e-09
	1.6099e-08	1.13952e-08	8.63102e-09	2.00114e-08	1.46468e-08
	1.95019e-07	6.47145e-09	1.28551e-08	9.2366e-09	2.10288e-08
	1.17706e-08	1.25958e-08	5.20422e-09	1.52421e-08	6.25967e-08
	1.89158e-07	1.07043e-08	1.26511e-08	1.26716e-08	8.14609e-09
	1.02158e-08	8.9468e-09	1.37374e-08	8.1664e-09	8.4792e-09
	9.0998e-09	7.70775e-09	2.07357e-08	1.41734e-08	1.15679e-08
	1.6829e-08	1.11064e-08	1.34575e-08	1.98046e-08	1.14248e-08
	5.14622e-09	8.84108e-09	1.0629e-08	3.50788e-08	1.04038e-08
	5.4222e-09	9.51563e-09	1.23478e-08	4.98529e-09	1.24959e-08
	6.27914e-09	1.02648e-08	1.63264e-08	9.05182e-09	1.61812e-08
	8.89696e-09	1.63309e-08	1.36602e-08	2.82415e-08	8.82485e-09
	2.49107e-08	1.03962e-08	2.32209e-08	1.33951e-08	1.2452e-08
	1.177e-08	1.87146e-08	2.0222e-08	1.42444e-08	1.9652e-08
	5.36843e-08	1.47287e-08	2.3775e-08	2.94686e-09	4.53119e-09
	1.70083e-08	1.14448e-08	1.6614e-08	6.61633e-09	1.28831e-08
	9.52962e-09	5.45702e-09	3.12361e-08	1.27293e-08	8.58915e-09
	4.58257e-09	7.20118e-09	1.54966e-08	1.11304e-08	1.40361e-08
	7.80929e-09	4.26963e-09	2.16429e-08	9.15563e-09	1.56753e-08
	4.12287e-09	4.50341e-08	8.29528e-09	1.11494e-08	1.51442e-08
	1.3772e-08	6.29159e-09	7.73825e-09	2.22261e-08	1.32844e-08
	1.43199e-08	1.36062e-08	5.73713e-09	1.34259e-08	1.19727e-08
	9.97805e-09	1.45348e-08	1.29407e-08	1.1509e-08	9.54149e-09
	3.80515e-09	2.00801e-08	6.6875e-09	1.1441e-08	7.37681e-09
	1.02477e-08	1.30005e-08	5.39806e-08	1.20081e-08	1.14573e-08
	1.87946e-08	6.2467e-09	2.21169e-08	9.67124e-09	8.92889e-09
	2.21694e-08	1.12052e-08	1.52425e-07	1.41478e-08	9.89745e-09
	7.35829e-09	2.95709e-08	1.88333e-08	1.17856e-08	1.12604e-08
	2.46749e-08	6.52383e-09	3.80853e-09	2.12357e-07	1.26958e-08
	1.97125e-08	1.38394e-08	2.03939e-08	1.4978e-08	9.15795e-09
	6.02738e-08	1.7947e-08	1.89941e-08	1.14052e-08	1.01225e-08
	2.38641e-08	3.02832e-09	1.13968e-08	3.75944e-08	1.74768e-08
	8.02395e-09	1.57909e-08	8.77051e-09	9.28129e-09	1.19103e-08
	2.14944e-08	1.28659e-08	6.93426e-09	8.02535e-09	1.91778e-08
	1.28545e-08	9.85018e-09	2.37457e-08	6.57593e-09	2.5245e-08
	1.27983e-08	1.36993e-08	1.17635e-08	6.7952e-09	1.48446e-09
	2.94874e-09	1.75101e-08	9.80413e-09	2.65943e-08	1.02406e-08
	6.47081e-09	8.35873e-09	5.53552e-08	6.43336e-09	1.00644e-07
	3.67506e-09	9.28803e-09	4.34754e-08	7.29024e-08	1.71025e-08
	1.32589e-08	1.74824e-08	2.11252e-08	1.34086e-08	1.06999e-08
	1.24183e-08	1.22083e-08	4.52457e-09	2.80534e-08	9.65798e-09
	2.13911e-08	1.26609e-08	1.24961e-08	1.56507e-08	1.91687e-08
	2.11336e-08	8.53299e-09	1.5415e-08	3.73421e-08	1.22185e-08
	1.35369e-08	1.32292e-08	1.11516e-07	1.74104e-08	1.65106e-08
	9.52279e-09	4.77147e-09	1.17896e-08	9.76955e-09	1.37937e-08
	7.56683e-09	7.16437e-09	4.58102e-08	8.74633e-09	8.75091e-09
	1.14635e-08	6.44361e-09	2.60022e-08	1.94504e-08	1.17063e-08
	1.15504e-08	1.28075e-08	8.35833e-09	1.32184e-08	1.08162e-08
	4.53391e-09	1.71655e-08	3.93241e-09	8.86009e-09	4.4822e-09
	6.47889e-09	6.88877e-09	1.17198e-08	1.01482e-08	1.39804e-08
	1.23473e-08	8.88891e-09	4.51163e-09	8.99819e-09	5.59748e-09
	6.98888e-09	8.19951e-09	2.29311e-08	6.76022e-09	3.28357e-08
	9.72225e-09	1.64574e-08	7.49931e-09	1.22827e-08	9.38835e-09
	6.94898e-09	8.62644e-09	5.42507e-09	9.7495e-09	1.05015e-08
	1.07861e-08	7.15802e-09	1.09361e-08	1.0816e-08	9.08456e-09
	1.02062e-08	9.13229e-09	1.08309e-08	1.67859e-08	2.15841e-08
	3.09478e-08	4.40607e-09	9.98648e-09	5.13673e-09	6.68199e-09
	2.21841e-08	1.09264e-08	3.31645e-07	1.26549e-08	2.00061e-08
	3.03278e-09	8.08445e-09	1.60957e-08	1.22721e-08	3.04642e-08
	1.70607e-08	9.52009e-09	8.70586e-09	9.30011e-09	1.17057e-08
	1.35804e-08	1.79669e-08	1.12586e-08	3.13884e-09	4.26235e-08
	1.43779e-08	1.25594e-08	7.81945e-09	7.3021e-09	8.79542e-09
	7.60843e-09	2.36055e-08	5.54297e-09	8.48224e-09	2.02129e-08
	6.56262e-09	1.09333e-08	1.22739e-08	6.57461e-09	1.79513e-08
	1.23206e-08	1.60992e-08	7.16522e-09	8.14023e-09	1.53613e-08
	1.24024e-08	8.80323e-09	1.03869e-08	6.13573e-09	8.82243e-09
	9.4917e-09	1.00529e-08	1.40959e-08	1.25779e-08	1.83075e-08
	1.48559e-08	2.46086e-08	4.5516e-09	1.25953e-08	1.92046e-08
	6.30301e-09	7.1504e-09	1.59973e-08	5.4905e-09	2.09707e-08
	9.29254e-09	2.21327e-08	3.51829e-08	2.16721e-08	5.77455e-08
	6.94613e-09	1.57433e-08	3.29689e-07	1.45896e-08	1.21825e-08
	1.95614e-08	1.43899e-08	1.6426e-08	6.50454e-09	1.58929e-08
	9.74462e-09	1.3449e-08	1.37731e-08	1.4502e-08	2.93326e-08
	2.6054e-08	6.46646e-07	1.37413e-08	1.75249e-08	9.31677e-09
	1.48202e-08	1.43473e-08	1.57798e-08	1.01738e-08	8.31647e-09
	3.64799e-07	1.51919e-08	9.07032e-09	1.16052e-08	1.3044e-08
	1.56077e-08	1.64633e-08	1.26966e-08	9.26392e-09	6.97127e-09
	4.4218e-09	4.33594e-07	1.44873e-08	9.7643e-09	8.21904e-09
	1.10389e-08	2.14083e-07	5.56561e-09	1.09753e-08	4.61281e-09
	1.64087e-08	4.54783e-08	1.00002e-08	1.48975e-08	3.03969e-09
	6.81026e-09	1.82504e-08	1.37581e-08	6.6484e-09	7.97343e-09
	1.67057e-08	7.64682e-09	1.02434e-08	1.43498e-08	1.02904e-08
	1.46105e-08	9.87197e-09	5.49945e-09	1.30799e-08	8.48022e-09
	1.1361e-08	1.66007e-08	2.06557e-08	2.57889e-08	4.63784e-09
	9.76214e-09	1.53145e-08	2.17053e-08	1.6343e-08	7.74151e-09
	1.70712e-08	1.60948e-08	1.46774e-08	6.89245e-09	1.31603e-08
	8.74685e-09	1.18933e-08	8.86824e-09	9.18555e-09	9.57082e-09
	7.96758e-09	1.68241e-08	1.3089e-08	7.39408e-09	8.80777e-09
	7.26566e-09	7.83587e-09	1.02857e-08	4.15059e-08	1.91479e-08
	2.10274e-08	1.7384e-08	9.00794e-09	1.2704e-08	8.51457e-09
	4.07508e-09	1.90285e-08	1.57859e-08	1.09343e-08	8.39478e-09
	2.01433e-08	2.04476e-08	9.56029e-09	1.80409e-08	9.15534e-09
	2.61386e-09	1.36397e-08	1.06764e-08	1.44868e-08	6.29967e-09
	1.54237e-08	1.73062e-08	6.77851e-09	1.49161e-08	1.46479e-08
	2.39531e-08	2.0204e-08	1.28025e-08	1.05491e-08	1.56731e-08
	8.98555e-09	2.4659e-08	1.35365e-08	3.24555e-09	2.87556e-08
	1.24879e-08	3.91229e-09	4.69003e-09	6.25547e-09	1.52507e-07
	1.14254e-08	1.35406e-08	5.08989e-07	1.99081e-08	2.4313e-08
	1.5363e-08	9.35739e-09	1.59935e-08	1.03702e-08	2.47665e-08
	1.23252e-08	7.96519e-09	8.59206e-09	8.4794e-09	3.60505e-08
	1.04715e-08	1.77262e-08	1.78128e-08	1.67825e-08	1.77801e-08
	1.33572e-08	5.01551e-09	9.27939e-09	1.57107e-08	6.6302e-09
	2.54457e-08	1.63469e-08	2.04954e-08	5.63845e-09	8.31231e-09
	1.0267e-08	9.7915e-09	1.09231e-08	1.01193e-08	1.48035e-08
	1.32648e-08	8.40112e-09	1.18463e-08	2.68768e-08	9.11889e-09
	1.24117e-08	1.03955e-08	2.44852e-08	7.62527e-09	5.57304e-09
	2.70507e-08	6.03398e-09	1.86451e-08	1.37661e-08	5.97513e-09
	3.58123e-09	1.43354e-08	1.29671e-08	1.13887e-08	9.92291e-09
	6.58194e-09	6.60256e-09	1.01587e-08	2.76507e-08	4.4103e-09
	8.39613e-09	1.16547e-08	1.59506e-08	7.2946e-09	1.62612e-07
	1.98836e-08	1.11617e-08	1.18729e-08	7.32698e-09	9.53379e-09
	1.78202e-08	1.52286e-08	1.92022e-08	8.71391e-09	1.56719e-08
	1.52013e-08	4.28766e-08	2.90379e-08	7.87737e-09	8.64965e-09
	1.37291e-08	1.90074e-08	1.24243e-08	7.40969e-09	1.56206e-08
	8.5885e-09	3.6329e-08	2.83024e-08	9.82456e-09	8.22304e-09
	7.59221e-09	1.27429e-08	1.03537e-08	1.03613e-08	1.02436e-08
	6.59774e-09	2.13679e-09	6.36533e-09	5.08001e-09	8.29844e-09
	8.23128e-09	2.84437e-08	8.37456e-09	7.14145e-09	1.49661e-08
	8.71342e-09	1.27997e-08	3.86959e-09	1.09948e-08	1.07235e-08
	1.30599e-08	7.15369e-09	9.6463e-09	9.62385e-09	9.6802e-09
	1.06825e-08	1.40896e-08	1.11828e-08	1.79855e-08	9.72268e-09
	3.52286e-08	2.11517e-08	6.34332e-09	1.09644e-08	1.01169e-08
	2.38213e-08	9.5734e-09	7.9313e-09	8.55396e-09	1.72797e-08
	1.79511e-08	6.85783e-09	3.98934e-09	6.22206e-09	1.6515e-08
	2.26982e-08	1.71235e-08	1.12462e-08	6.04935e-09	7.21486e-09
	2.62851e-07	4.74763e-09	6.45244e-09	1.8899e-08	1.88274e-08
	1.48631e-08	1.64086e-08	1.00437e-08	2.84661e-08	7.47411e-09
	1.52409e-08	1.38069e-08	9.51239e-09	1.2067e-08	1.49061e-08
	9.0132e-08	9.28089e-08	1.01512e-08	2.55488e-08	7.30554e-09
	1.6337e-08	2.07719e-07	1.41675e-08	1.58136e-08	9.68514e-08
	1.96721e-08	1.7894e-07	1.44997e-08	6.48894e-09	5.28732e-09
	1.28222e-08	1.18337e-07	1.41702e-08	1.25169e-08	5.61056e-09
	8.00936e-09	2.02286e-07	7.81e-09	1.18393e-08	1.58228e-08
	3.81978e-08	1.2146e-07	1.19621e-08	5.07585e-09	1.76846e-08
	7.70473e-09	1.76064e-08	7.58336e-09	1.13708e-08	1.96587e-08
	9.84244e-09	2.04761e-08	4.63072e-09	1.30318e-08	6.26996e-09
	9.81492e-09	9.01994e-08	6.21289e-09	4.98347e-09	1.02395e-08
	9.41842e-09	1.40266e-08	1.31285e-08	8.4189e-09	6.053e-09
	4.43383e-09	1.62614e-08	7.41422e-09	1.29618e-08	2.78759e-08
	7.79527e-09	1.2651e-08	1.25457e-08	4.23201e-09	1.60877e-08
	7.39411e-09	3.65371e-08	5.33526e-09	1.10098e-08	1.53236e-08
	9.21452e-09	1.00592e-08	1.09906e-08	1.13019e-08	5.40257e-09
	1.18162e-08	2.80559e-09	1.18356e-08	1.2663e-08	1.02672e-08
	1.20422e-08	9.2534e-09	9.39119e-09	7.22243e-09	1.00284e-08
	1.01361e-08	1.65241e-08	7.92304e-09	1.31782e-08	4.22864e-08
	1.33956e-08	2.88492e-08	1.55071e-08	7.20188e-09	2.62476e-08
	1.42189e-08	6.36618e-09	2.37706e-08	1.9456e-08	1.5275e-08
	1.04606e-08	3.90198e-08	1.54518e-08	6.2693e-09	9.3342e-09
	1.43782e-08	1.23977e-08	1.03706e-08	1.33301e-08	1.33527e-08
	1.22706e-08	8.41917e-09	1.77985e-08	5.97547e-09	1.55925e-08
	6.29536e-09	1.35792e-08	8.97424e-09	1.18992e-08	1.1199e-08
	1.07765e-08	1.78006e-08	1.367e-08	7.57822e-09	1.25845e-08
	1.70739e-08	9.50284e-09	1.87374e-08	1.22304e-08	7.79836e-09
	1.50942e-08	8.99378e-09	2.28908e-08	9.58146e-09	9.02208e-09
	5.27092e-09	6.96336e-09	8.91062e-09	3.3014e-09	1.76743e-08
	7.29271e-09	1.86987e-08	2.12125e-08	1.05255e-08	6.31824e-09
	7.02169e-09	9.27592e-09	5.01504e-08	1.09912e-08	1.01867e-08
	1.12738e-08	1.24637e-08	4.11267e-08	8.95209e-09	1.107e-08
	3.35064e-08	1.59524e-08	7.79429e-09	1.22447e-08	1.21161e-08
	7.4201e-09	2.53253e-08	1.57594e-08	9.23652e-09	1.38841e-08
	8.8984e-09	1.24694e-08	9.66971e-09	1.16696e-08	1.73156e-08
	1.38822e-08	6.54086e-09	9.942e-09	5.41925e-09	7.03546e-09
	1.38496e-08	3.79438e-09	8.01471e-09	1.21975e-08	4.17803e-09
	6.64263e-09	7.3743e-09	1.39568e-08	7.09848e-09	1.71734e-08
	9.36981e-09	7.27347e-09	7.91205e-09	1.46631e-08	7.38933e-09
	9.1336e-09	9.91344e-09	7.89872e-09	8.0625e-09	1.08672e-08
	9.21896e-09	3.64001e-09	1.18876e-08	1.08893e-08	5.30954e-09
	2.55444e-08	7.19285e-09	5.71342e-09	3.39823e-09	1.16563e-08
	1.42667e-08	8.31555e-09	2.8837e-08	9.55154e-09	4.3324e-09
	1.01619e-08	1.96786e-08	6.92206e-09	8.97369e-09	8.6876e-09
	2.4286e-08	1.85395e-08	8.63349e-09	1.0944e-08	7.69847e-09
	1.12339e-08	2.06606e-08	1.7002e-08	1.17113e-08	8.62125e-09
	1.91632e-08	8.40269e-09	5.91228e-09	1.03891e-08	1.2439e-08
	9.32393e-09	3.97962e-08	3.16959e-08	8.44897e-09	6.56794e-09
	5.76854e-09	4.12775e-08	1.30437e-08	8.44469e-09	1.63619e-08
	1.30792e-08	1.31991e-08	9.77901e-09	1.08894e-08	9.9284e-09
	1.37988e-08	7.15958e-08	1.90971e-08	1.28276e-08	4.09264e-09
	1.12973e-08	1.05739e-08	6.63408e-09	5.3142e-09	1.44986e-08
	1.52873e-08	5.36958e-09	1.03419e-08	2.06742e-08	1.10952e-08
	1.73875e-08	2.2135e-08	1.24606e-08	8.07488e-09	8.76313e-09
	7.46095e-09	1.49393e-08	1.00851e-08	1.05051e-08	7.81275e-09
	1.00255e-08	1.39522e-08	7.77113e-09	1.64328e-08	8.83683e-09
	6.2623e-09	2.34901e-09	6.05351e-09	7.40472e-09	9.86226e-09
	9.42157e-09	1.93953e-08	9.77038e-09	4.16055e-09	1.41518e-08
	1.26507e-08	1.6631e-08	4.20807e-09	2.29335e-09	9.04989e-09
	1.43566e-08	8.35598e-09	8.71097e-09	1.33412e-08	1.26525e-08
	1.93348e-08	5.83749e-08	1.15385e-08	2.10995e-08	1.61885e-08
	6.39456e-09	1.20929e-08	1.27549e-08	8.71357e-09	1.2566e-08
	8.09141e-09	2.36343e-08	2.88581e-08	5.57484e-09	1.09829e-08
	2.60397e-08	7.44942e-09	3.44189e-08	5.4123e-09	1.08423e-08
	1.13278e-08	5.57803e-09	1.94099e-08	6.22696e-09	1.89691e-08
	1.09875e-08	1.19006e-08	9.47226e-09	1.89898e-08	1.85367e-08
	5.29186e-08	1.61268e-08	1.50764e-08	1.38226e-08	1.29785e-08
	9.30502e-09	5.15938e-09	9.87735e-09	2.08654e-08	1.89922e-08
	3.8416e-09	5.68449e-09	1.62931e-08	1.59802e-08	1.16326e-08
	1.19144e-08	8.15375e-09	1.26911e-08	9.26864e-09	2.18357e-08
	1.5881e-08	1.29022e-08	1.58454e-08	1.68323e-08	1.21804e-08
	5.70867e-09	8.05065e-09	2.30757e-08	5.84725e-09	8.23849e-09
	9.93673e-09	7.40488e-09	6.90417e-09	3.30273e-09	8.62235e-09
	1.67932e-08	3.02358e-09	8.69353e-09	1.0525e-08	1.35616e-08
	1.11026e-08	7.29052e-09	2.09035e-08	2.30822e-08	8.24695e-09
	1.33987e-08	8.96979e-09	9.34315e-09	3.07993e-08	8.18475e-09
	1.10736e-08	9.03735e-09	1.56329e-08	2.16e-08	1.20197e-08
	1.10136e-08	6.12375e-09	7.37043e-09	2.02166e-08	7.47574e-09
	9.51476e-09	8.11507e-09	7.97449e-09	1.7513e-08	6.01791e-09
	1.41908e-08	1.05657e-08	1.4235e-08	2.82358e-08	9.23497e-09
	7.92795e-09	8.26113e-09	1.16444e-08	9.686e-09	7.66439e-09
	1.40756e-08	1.45373e-08	9.84372e-09	1.34985e-08	1.30682e-08
	3.36815e-09	2.10327e-08	8.66081e-09	5.10139e-09	3.43467e-08
	1.35968e-08	2.01965e-08	7.12297e-09	5.71371e-09	1.12895e-08
	8.89725e-09	9.90222e-09	9.54902e-09	1.41718e-08	5.34265e-09
	1.2739e-08	1.05277e-08	9.30502e-09	1.0165e-08	1.65722e-08
	1.85287e-08	7.337e-09	2.88407e-08	1.06672e-08	1.06809e-08
	8.94804e-09	1.13754e-08	1.16317e-08	6.80653e-09	1.47565e-08
	6.32589e-09	1.00411e-08	8.98594e-09	1.37933e-08	1.49153e-08
	4.07413e-08	1.00691e-08	1.12716e-08	2.6488e-08	8.2531e-09
	1.2209e-08	1.25104e-08	1.40906e-08	1.84431e-08	4.21359e-08
	4.08193e-09	8.30614e-09	4.15013e-09	1.52815e-08	7.98344e-09
	3.33524e-08	1.0758e-08	7.58634e-09	8.86468e-09	1.3253e-08
	6.53302e-09	1.5385e-08	7.16159e-09	6.32357e-09	7.73735e-09
	1.56178e-08	1.53932e-08	1.22667e-08	8.82572e-09	1.12086e-08
	5.95862e-09	8.28146e-09	8.07949e-09	8.26349e-09	7.83543e-09
	9.53046e-09	6.16593e-09	1.57682e-08	8.99335e-09	4.13631e-09
	6.09045e-09	1.36351e-08	5.80634e-09	9.97483e-09	1.04695e-08
	1.08847e-08	1.00028e-08	1.23152e-08	7.84079e-09	8.11152e-09
	7.68075e-09	1.48356e-08	1.59778e-08	7.5862e-09	1.33503e-08
	8.68777e-09	9.74538e-09	4.9191e-09	1.63803e-08	1.0305e-08
	7.60305e-09	1.64218e-08	1.35663e-08	1.47764e-08	8.64187e-09
	1.03652e-08	1.48799e-08	1.03505e-08	1.22754e-08	9.6702e-09
	3.85107e-09	1.46694e-08	1.19095e-08	7.72075e-09	3.57468e-09
	3.70789e-09	1.40779e-08	1.18288e-08	1.06017e-08	9.85832e-09
	1.54298e-08	6.66657e-09	6.55811e-09	1.74482e-08	3.11202e-08
	1.02996e-08	6.56198e-09	9.25212e-09	6.53232e-09	7.58331e-09
	4.99617e-09	1.10391e-08	1.20441e-08	3.62625e-09	1.75748e-08
	1.43403e-08	1.36855e-08	1.31142e-08	9.57245e-09	1.56004e-08
	5.05133e-09	8.31383e-09	2.43217e-08	9.90573e-09	1.00819e-08
	1.95938e-08	1.42258e-08	1.41532e-08	7.63296e-09	8.74164e-09
	8.13128e-09	2.04151e-08	1.58311e-08	7.19348e-09	8.34892e-09
	5.1256e-09	4.10338e-09	1.09828e-08	8.64304e-09	2.3715e-08
	2.0558e-08	1.01492e-08	6.80137e-09	4.02675e-08	7.19055e-09
	6.72874e-09	7.5807e-09	1.09352e-08	9.34159e-09	8.80325e-09
	1.00481e-08	1.58029e-08	3.24517e-08	1.80143e-08	1.71756e-08
	2.71647e-08	1.49989e-08	1.18687e-08	2.19546e-08	1.05788e-08
	1.14258e-08	9.93796e-09	2.02957e-08	1.16454e-08	1.95627e-08
	1.65033e-08	4.0686e-09	5.13367e-09	1.09372e-08	1.24352e-08
	4.95501e-08	1.83834e-08	2.39411e-08	1.67501e-08	6.1474e-09
	8.92524e-09	4.35639e-07	1.24908e-08	5.35604e-09	9.03989e-09
	1.44709e-08	8.42595e-09	1.02252e-08	3.75209e-09	8.00274e-09
	4.77343e-08	1.04345e-08	1.3016e-08	2.8631e-09	1.3362e-08
	1.08309e-08	4.49837e-09	1.78789e-08	4.0044e-09	1.3955e-08
	1.98491e-08	3.30324e-09	1.02393e-08	1.42206e-08	1.38584e-08
	1.053e-08	7.65903e-09	1.11957e-08	6.89975e-09	3.82578e-09
	4.90605e-09	9.28141e-09	1.05155e-08	1.23308e-08	1.5264e-08
	3.06157e-08	9.12039e-09	8.7416e-09	1.10757e-08	2.92715e-09
	4.07856e-09	1.10315e-08	1.4657e-08	7.38406e-09	7.86881e-09
	9.56931e-09	2.54477e-09	9.82402e-09	1.61167e-08	2.90226e-09
	2.39651e-09	1.10841e-08	1.0389e-08	1.01172e-08	5.38265e-09
	3.04517e-08	6.9195e-09	5.66282e-09	1.11276e-08	8.60767e-09
	1.50984e-08	4.17681e-09	8.35112e-09	5.22477e-09	9.56643e-09
	1.25413e-08	4.76529e-09	8.12063e-09	4.94357e-09	8.57339e-09
	8.88526e-09	8.93048e-09	9.91969e-09	8.38708e-09	8.77552e-09
	1.40089e-08	3.28936e-09	9.92137e-09	6.82675e-09	3.6579e-09
	1.16888e-08	1.38461e-08	1.74974e-08	6.65227e-09	1.40519e-08
	1.84308e-08	8.10594e-09	1.71686e-08	1.12206e-08	1.73371e-08
	1.62348e-08	7.74546e-09	9.97796e-09	4.07081e-09	1.08391e-08
	5.5372e-09	1.44618e-08	5.23162e-09	9.13481e-09	1.50339e-08
	7.08548e-09	2.09705e-08	6.80282e-09	1.6929e-08	2.57881e-08
	9.56828e-09	1.16177e-08	1.08475e-08	9.67945e-09	1.42109e-08
	8.15383e-09	1.42422e-08	6.01872e-09	2.23709e-08	6.71745e-09
	1.18296e-08	1.23413e-08	1.08761e-08	5.72201e-09	1.16377e-08
	2.9419e-09	1.50097e-08	9.04551e-09	2.0582e-08	1.46034e-08
	2.25143e-08	2.50337e-08	8.00537e-09	9.44222e-09	1.48388e-08
	9.93195e-09	9.60307e-09	2.04451e-08	9.3718e-09	1.11973e-08
	1.14847e-08	5.76353e-09	1.40688e-08	5.96658e-09	2.83528e-08
	1.67604e-08	1.80183e-08	1.05954e-08	4.80475e-09	8.63927e-09
	6.82677e-09	9.72295e-09	6.21582e-09	1.54504e-08	2.62912e-08
	1.26726e-08	6.63502e-09	1.47868e-08	5.74111e-09	8.44984e-09
	1.08759e-08	1.15082e-08	1.16793e-08	1.22866e-08	7.60629e-09
	1.08924e-08	9.7737e-09	1.98645e-08	1.2477e-08	5.00955e-09
	1.04947e-08	1.48272e-08	1.00911e-08	1.10216e-08	9.37244e-09
	6.31431e-09	7.62573e-09	1.18736e-08	1.52887e-08	5.39732e-09
	5.15293e-09	1.71205e-08	2.4125e-08	4.97254e-09	1.70165e-08
	8.63375e-09	1.23184e-08	1.57802e-08	1.5087e-08	1.02602e-08
	5.44711e-09	8.56434e-09	1.22463e-08	2.22789e-08	2.02809e-08
	1.05267e-08	4.47788e-09	1.56011e-07	9.99579e-09	1.38376e-08
	1.09014e-08	1.20563e-08	7.91607e-09	8.39551e-09	1.35968e-08
	1.11963e-08	7.2593e-09	1.26494e-08	4.32515e-08	8.58749e-09
	6.54231e-09	7.8737e-09	2.02714e-08	1.24969e-08	1.3205e-08
	9.05909e-09	1.21105e-08	9.56049e-09	1.21066e-08	1.14286e-08
	6.96808e-09	1.32091e-08	6.09783e-09	1.68662e-08	1.34457e-08
	9.13402e-09	1.19853e-08	7.49472e-09	6.05986e-09	9.78422e-09
	1.3349e-08	1.47272e-08	6.09123e-09	1.51035e-08	1.49955e-08
	6.71447e-09	1.12806e-08	2.68858e-07	1.70775e-08	8.74349e-09
	1.29558e-08	8.30766e-09	6.29112e-09	1.41648e-08	1.02064e-08
	8.90534e-09	8.01492e-09	1.61334e-08	9.97759e-09	1.23655e-08
	7.49773e-09	7.08449e-09	3.73728e-08	1.27655e-08	5.82503e-09
	1.22275e-08	1.16483e-08	1.70104e-08	4.02929e-09	9.71326e-09
	1.44088e-08	1.41283e-08	5.60349e-09	1.10616e-08	9.73266e-09
	3.33998e-09	1.09573e-08	8.04389e-09	1.21284e-08	6.62574e-09
	2.61295e-08	5.53064e-09	6.99947e-09	1.22234e-08	5.94087e-09
	8.2774e-09	1.09785e-08	1.4699e-08	8.55858e-09	1.82706e-08
	1.37359e-08	1.19702e-08	1.36964e-08	7.39538e-09	1.54187e-08
	5.27247e-09	7.11494e-09	1.24763e-08	1.10979e-08	7.55101e-09
	4.36199e-09	1.86636e-08	2.33092e-08	9.20051e-09	7.47401e-09
	9.79199e-09	2.50722e-08	9.53221e-09	1.20407e-08	5.28957e-09
	1.02392e-08	6.94961e-09	1.07415e-08	5.21015e-09	8.74729e-09
	1.68125e-08	1.15619e-08	1.4911e-08	5.79274e-09	1.09931e-08
	1.42243e-08	7.11835e-09	8.37078e-09	9.34857e-09	1.60821e-08
	9.52247e-09	2.20783e-08	9.42765e-09	1.18396e-08	1.60608e-08
	1.75865e-08	8.35182e-09	1.78713e-08	7.3248e-09	8.59384e-09
	1.27903e-08	4.51057e-09	3.35815e-08	1.13012e-08	8.43892e-09
	8.97878e-09	3.40704e-08	1.41376e-08	8.3024e-09	1.43466e-08
	1.00319e-08	5.43226e-09	1.22756e-08	9.88296e-09	9.3153e-09
	1.01277e-08	7.27852e-09	1.43617e-08	6.17311e-09	9.72927e-09
	8.99653e-09	1.23908e-08	7.12166e-09	1.36157e-08	1.04525e-08
	1.48627e-08	9.14455e-09	9.1177e-09	1.2689e-08	1.28158e-08
	1.03206e-08	7.07149e-09	1.03143e-08	5.49509e-09	2.28632e-08
	1.2069e-08	1.3214e-08	1.28611e-08	7.85765e-09	5.41267e-09
	1.80078e-08	6.92119e-09	2.82787e-09	9.76534e-09	2.3346e-08
	1.24437e-08	8.50068e-09	1.57265e-08	5.17869e-09	1.73132e-08
	1.24272e-08	1.05837e-08	1.0275e-08	2.65757e-08	1.21657e-08
	8.02919e-09	2.91244e-08	8.92729e-09	1.39022e-08	1.16468e-08
	1.24093e-08	1.22554e-08	2.70377e-08	8.40965e-09	1.42676e-08
	1.23589e-08	1.37728e-08	2.16701e-08	6.68892e-09	1.22913e-08
	1.47446e-08	2.34977e-08	2.37109e-08	1.18325e-08	2.19523e-08
	5.80963e-09	8.42171e-09	1.997e-08	1.35195e-08	8.54401e-09
	5.60837e-09	4.63707e-09	2.02505e-08	1.59262e-08	2.52538e-08
	1.6518e-08	1.40456e-08	7.8536e-09	5.12518e-09	1.02211e-08
	1.66554e-08	1.14468e-08	5.39383e-09	8.10408e-09	1.59571e-08
	3.23891e-08	1.1928e-08	6.72991e-09	9.50521e-09	8.9082e-09
	1.78078e-08	9.07924e-09	1.14567e-08	9.1587e-09	8.68917e-09
	1.48276e-08	8.95447e-09	1.17419e-08	2.89082e-09	4.9543e-09
	1.2553e-08	7.53851e-09	1.29237e-08	7.19284e-09	2.0959e-08
	1.33031e-08	8.77363e-09	1.38991e-08	3.16773e-09	8.1308e-09
	5.73022e-09	7.47973e-09	1.11303e-08	1.95022e-08	5.27857e-09
	8.22267e-09	8.56684e-09	7.61369e-09	8.96385e-09	1.5906e-08
	1.53402e-08	3.98782e-08	2.03893e-08	1.37768e-08	2.12073e-08
	1.60593e-08	4.5493e-09	2.87648e-08	7.92543e-09	5.37595e-09
	1.36908e-08	1.82694e-08	1.03143e-08	6.10394e-09	1.08929e-08
	4.59642e-09	7.49495e-09	2.67784e-09	1.23381e-08	1.64083e-08
	2.88579e-08	1.38302e-08	6.27476e-09	1.29639e-08	1.61595e-08
	2.68243e-08	8.69758e-09	1.0366e-08	9.5026e-09	2.65292e-08
	9.52592e-09	6.97827e-09	7.50043e-09	2.95448e-08	1.65099e-08
	1.34245e-08	1.30208e-08	9.44529e-09	3.19652e-08	1.47041e-08
	1.8127e-08	9.89902e-09	7.33884e-09	6.36809e-09	6.20341e-09
	3.2034e-08	7.08465e-09	3.94417e-09	8.60805e-09	1.43551e-08
	1.85733e-08	1.16164e-08	1.16982e-08	1.60747e-08	1.10974e-08
	2.05503e-08	1.06179e-08	1.19251e-08	9.30225e-09	9.66553e-09
	1.11655e-08	7.36197e-09	7.15309e-09	1.56493e-08	6.15024e-09
	1.64718e-08	8.18088e-09	7.62035e-09	8.98609e-09	1.49438e-08
	1.08559e-08	5.70611e-09	2.37246e-08	3.64447e-09	9.29967e-09
	1.08361e-08	9.75015e-09	9.78155e-09	6.38891e-09	7.68147e-09
	5.72635e-09	6.2936e-09	7.79604e-09	5.44784e-09	1.99788e-08
	2.384e-08	1.54751e-08	8.67528e-09	1.02955e-08	1.61496e-08
	7.83549e-09	9.52349e-09	7.76623e-09	8.57377e-09	9.80987e-09
	1.708e-08	1.16731e-08	9.66735e-09	1.91834e-08	1.00389e-08
	2.49487e-09	9.85083e-09	1.17306e-08	4.52995e-09	4.53517e-09
	7.32344e-09	9.84249e-09	2.94253e-08	9.12501e-09	1.35824e-08
	7.42526e-09	1.3539e-08	1.91515e-08	9.91472e-09	2.17428e-08
	6.81444e-09	1.79786e-08	2.08926e-08	7.87385e-09	1.1438e-08
	2.11059e-08	1.06087e-08	5.05517e-09	6.94211e-09	1.41805e-08
	1.09905e-08	6.55296e-09	7.38846e-09	8.29467e-09	6.27155e-09
	3.4902e-09	6.83818e-09	8.43217e-09	5.79103e-09	1.19993e-08
	1.01765e-08	2.79003e-08	8.0822e-09	4.36896e-09	1.05416e-08
	1.71448e-08	7.08106e-08	2.98957e-08	7.15491e-09	6.91403e-09
	2.058e-08	1.20449e-08	1.46775e-08	9.16937e-09	1.67858e-08
	8.9149e-09	9.41617e-09	6.37219e-09	7.60912e-09	2.02102e-08
	1.25485e-08	1.46592e-08	2.71485e-09	4.57926e-09	6.33086e-09
	7.30783e-09	1.53535e-08	1.91863e-08	1.883e-08	1.20902e-08
	1.65796e-08	1.12886e-08	6.4051e-09	1.48178e-08	1.17264e-08
	4.76412e-09	1.9532e-08	6.29791e-09	1.5149e-08	1.62817e-08
	1.81081e-08	1.56157e-08	4.34895e-09	2.43199e-08	1.45457e-08
	1.12897e-08	1.67894e-08	1.11492e-08	6.14354e-09	2.28121e-08
	2.10712e-08	2.23885e-08	6.90723e-09	9.15323e-09	5.13908e-09
	1.00479e-08	9.63271e-09	2.89669e-09	1.5434e-08	1.14672e-08
	8.44578e-09	7.32824e-09	1.20053e-08	7.89751e-09	4.25449e-09
	7.12085e-09	9.62962e-09	7.84566e-09	7.25124e-09	1.12821e-08
	1.87819e-08	1.20538e-08	1.08218e-08	2.1532e-08	5.7378e-09
	1.92962e-08	2.18564e-08	9.25335e-09	4.67923e-09	1.28513e-08
	1.30236e-08	1.3865e-08	5.73654e-09	9.78253e-09	1.80378e-08
	1.28408e-08	1.65652e-08	9.15434e-09	8.29098e-09	9.32464e-09
	7.42003e-09	2.0343e-08	7.68002e-09	1.01248e-08	1.23132e-08
	1.20849e-08	6.17296e-09	9.79235e-09	1.11138e-08	8.80626e-09
	1.49604e-08	1.66052e-08	5.26936e-09	1.86262e-08	2.85456e-09
	1.29087e-08	1.44413e-08	1.17951e-08	1.12002e-08	6.63664e-09
	2.07061e-08	1.27843e-08	7.09167e-09	1.14413e-08	1.49752e-08
	6.60207e-09	3.0058e-08	5.00094e-09	7.52419e-09	9.33508e-09
	1.40436e-08	1.15133e-08	1.8968e-07	4.86667e-09	4.84136e-09
	8.76682e-09	5.94839e-09	4.61463e-09	1.46445e-08	6.21226e-09
	5.89934e-09	9.57379e-09	8.9911e-09	7.09151e-09	1.43446e-08
	1.02706e-08	1.29932e-08	2.00901e-08	6.07414e-09	9.19109e-09
	7.21721e-09	1.61547e-08	6.01326e-09	1.0663e-08	1.37169e-08
	9.08294e-09	8.17787e-09	2.08924e-08	1.16181e-08	1.6969e-08
	1.07257e-08	2.17685e-08	8.25132e-09	1.84547e-08	1.49264e-08
	1.38529e-08	1.26294e-08	8.85434e-09	8.31554e-09	2.05284e-08
	2.69465e-08	1.86792e-08	1.44845e-08	7.9201e-09	9.42524e-09
	7.91819e-09	1.66901e-08	5.62535e-09	8.71622e-09	1.19048e-08
	9.55763e-09	6.39135e-09	5.65201e-09	1.66144e-08	6.50246e-09
	3.8996e-08	1.97853e-08	1.38413e-08	1.47118e-08	6.4602e-09
	1.92017e-08	1.08004e-08	5.16988e-09	9.0122e-09	3.91613e-09
	2.13245e-08	7.80904e-09	7.28321e-09	9.66854e-09	8.91097e-09
	5.09587e-09	5.60697e-09	7.22053e-09	9.36029e-09	9.84554e-09
	2.16247e-08	1.14306e-08	8.97612e-09	2.58182e-08	1.22926e-08
	1.29299e-08	5.4842e-09	4.6573e-09	6.24469e-09	8.63384e-09
	1.17081e-08	6.27345e-09	3.50251e-09	4.91829e-09	1.43434e-08
	1.10842e-08	3.41689e-09	7.49985e-09	6.99199e-09	1.3515e-08
	8.90476e-09	1.88643e-08	1.18116e-08	9.18861e-09	1.23085e-08
	5.29516e-09	2.27846e-08	6.4587e-09	4.5435e-09	8.95427e-09
	3.88656e-09	4.57824e-09	1.02384e-08	7.59605e-09	6.10043e-09
	4.28732e-09	1.07933e-08	2.42366e-08	1.1474e-08	1.86334e-08
	1.25687e-08	1.26407e-08	1.65054e-08	1.08895e-08	9.75362e-09
	1.58599e-08	1.66254e-08	7.94769e-09	1.50615e-08	1.38853e-08
	7.09021e-09	1.1591e-08	5.52252e-09	1.7863e-08	1.74365e-08
	6.70454e-09	9.46689e-09	1.95397e-08	9.79654e-09	1.91739e-08
	5.49796e-09	8.43118e-09	9.5464e-09	2.64613e-08	1.89377e-08
	7.10393e-09	1.30313e-08	5.82655e-09	1.53098e-08	3.8794e-09
	6.96577e-09	2.22561e-08	9.75241e-09	8.28171e-09	1.0624e-08
	7.74432e-09	1.66075e-08	9.70763e-09	1.06969e-08	1.55549e-08
	2.50068e-08	1.17243e-08	7.33891e-09	1.04058e-08	6.64949e-09
	1.27038e-08	1.15164e-08	7.42987e-09	2.09808e-08	8.05863e-09
	9.76385e-09	6.99713e-09	1.58292e-08	1.96482e-08	2.9245e-08
	8.22322e-09	7.65679e-09	4.65006e-09	9.00346e-09	3.99156e-09
	1.27366e-08	1.33015e-08	1.62084e-08	9.39421e-09	1.18466e-08
	2.0554e-08	2.29533e-08	1.54244e-08	6.81668e-09	1.30472e-08
	8.31636e-09	1.3031e-08	2.20751e-08	7.18009e-09	6.1614e-09
	9.75305e-09	7.79768e-09	9.37353e-09	1.79944e-08	7.27128e-09
	8.13947e-09	1.39585e-08	9.36431e-09	1.07806e-08	8.89335e-09
	1.03331e-08	1.80343e-08	5.51421e-09	1.14099e-08	1.57739e-08
	1.19703e-08	7.73138e-09	8.4544e-09	7.17945e-09	1.11486e-08
	6.95649e-09	1.03114e-08	1.25435e-08	8.30026e-09	1.58401e-08
	1.33367e-08	4.25324e-09	7.51012e-09	6.96138e-09	2.39466e-08
	5.2105e-09	1.24514e-08	3.75925e-07	6.69243e-09	1.27488e-08
	8.53984e-09	1.07446e-08	2.0462e-08	1.05652e-08	6.35421e-09
	2.5759e-08	1.2007e-08	8.37646e-09	6.84822e-09	1.23578e-08
	8.35191e-09	4.14151e-09	1.27581e-08	8.51865e-09	1.11251e-08
	1.46994e-08	1.25169e-08	1.21051e-08	1.25085e-08	9.27633e-09
	1.62065e-08	1.34906e-08	9.00111e-09	1.56607e-08	7.74894e-09
	2.20829e-08	7.43996e-09	8.82871e-09	6.66243e-09	1.14951e-08
	9.84078e-09	3.2277e-09	6.4357e-09	1.24284e-08	1.20706e-08
	3.47232e-09	8.81615e-09	1.54458e-08	1.14632e-08	1.46589e-08
	5.75986e-08	5.71221e-09	6.89895e-09	2.21535e-09	7.11188e-09
	8.13566e-09	3.55677e-08	1.16948e-08	7.04086e-09	2.78808e-08
	5.08273e-08	9.03617e-09	1.41383e-08	3.25115e-08	1.04496e-08
	4.88195e-09	1.01266e-08	1.50839e-08	1.00924e-08	1.03142e-08
	9.82087e-09	1.80364e-08	1.31085e-08	1.59427e-08	2.34649e-08
	5.774e-09	6.58028e-09	2.11071e-08	1.29991e-08	9.46435e-09
	1.18167e-08	9.4516e-09	4.38269e-09	7.2167e-09	8.12839e-09
	1.45168e-08	2.58746e-08	9.23927e-09	1.20234e-08	1.97627e-08
	9.51253e-09	1.34713e-08	1.47461e-08	1.04096e-08	7.01424e-09
	6.63775e-09	2.60246e-08	9.94933e-09	1.18128e-08	1.37427e-08
	9.59527e-09	8.49153e-09	1.77122e-08	5.35293e-09	9.92972e-09
	4.66912e-09	7.37422e-09	1.60124e-08	1.19436e-08	1.12621e-08
	1.23038e-08	1.04713e-08	1.55671e-08	2.44705e-08	1.29875e-08
	7.24569e-09	1.89067e-08	9.36231e-09	2.109e-08	1.2872e-08
	3.74963e-09	1.0103e-08	6.60832e-09	2.06706e-08	1.30996e-08
	3.32564e-09	1.6027e-08	9.21333e-09	2.13368e-09	1.32738e-08
	3.0083e-09	3.58764e-09	1.23886e-08	1.13563e-08	1.05837e-08
	2.14512e-08	8.28531e-09	1.93212e-08	8.05182e-09	1.09793e-08
	1.57606e-08	1.12056e-08	8.48373e-09	9.55098e-09	5.7631e-08
	1.28937e-08	4.29793e-09	9.57224e-09	4.37976e-09	6.76275e-09
	1.55887e-08	1.10966e-08	2.09312e-09	9.83762e-09	5.13554e-09
	1.59495e-08	2.5391e-09	9.11727e-09	6.78824e-09	1.83635e-08
	3.25867e-08	9.52255e-09	6.74546e-09	7.29971e-09	2.20311e-08
	1.00408e-08	1.34581e-08	1.9825e-08	2.12452e-08	1.04758e-08
	1.34248e-08	1.89003e-08	9.89146e-09	5.85492e-09	9.78087e-09
	1.63523e-08	9.89354e-09	9.26361e-09	9.66236e-09	1.21616e-08
	9.38105e-09	1.45739e-08	8.0719e-09	7.73401e-09	1.10259e-08
	9.63803e-09	1.2103e-08	1.06036e-08	1.06645e-08	9.33803e-09
	1.08539e-08	2.22594e-08	1.1647e-08	6.27542e-09	8.78227e-09
	6.85111e-09	7.3213e-09	1.42963e-08	6.69369e-09	1.42677e-08
	1.49776e-08	1.13905e-08	2.32661e-08	1.57256e-08	1.11453e-08
	1.45546e-08	1.33142e-08	1.07505e-08	8.43826e-09	1.16926e-08
	8.94515e-09	8.11579e-09	2.20367e-08	1.54111e-08	1.05668e-08
	1.27417e-08	1.72008e-08	2.98855e-08	1.20869e-08	1.79675e-08
	1.52378e-08	6.36518e-09	1.44658e-08	4.9068e-09	1.00194e-08
	1.04906e-08	1.0238e-08	9.88653e-09	8.531e-09	6.34667e-09
	4.80768e-09	1.24475e-08	3.77654e-08	4.16621e-09	1.17323e-08
	1.0698e-08	3.11357e-08	1.06641e-08	1.47893e-08	2.07116e-08
	1.48253e-08	8.80338e-09	7.3824e-09	1.99439e-08	9.99674e-09
	2.22651e-08	2.37105e-08	9.22765e-09	8.14311e-09	7.51851e-09
	6.30184e-09	6.56241e-09	1.30261e-08	1.69141e-08	1.75166e-08
	2.37248e-08	6.52547e-09	1.19674e-08	7.33422e-09	9.40335e-09
	1.24824e-08	1.62686e-08	1.39917e-08	1.15205e-08	1.38333e-07
	2.17446e-08	8.32309e-09	3.535e-09	7.55263e-09	6.69406e-09
	1.56243e-08	2.01871e-08	8.61128e-09	2.57266e-08	1.22187e-08
	1.60918e-08	1.51119e-08	7.02756e-09	5.42907e-09	1.14844e-08
	9.00756e-09	1.79325e-08	1.10026e-08	7.17733e-09	1.76193e-08
	4.03116e-09	1.17054e-08	1.16741e-08	3.90981e-09	1.32469e-08
	1.05036e-08	1.95754e-08	9.24452e-09	9.94171e-09	5.83943e-09
	9.49221e-09	1.74768e-08	1.72185e-08	7.26074e-09	1.17897e-08
	1.48282e-08	6.70201e-09	7.60834e-09	1.12387e-08	1.20086e-08
	8.00753e-09	2.26608e-08	7.66953e-09	1.7576e-08	1.74318e-08
	5.43533e-09	1.47009e-08	2.803e-08	6.01428e-09	7.19905e-09
	9.44242e-09	8.05641e-09	1.07525e-08	8.896e-09	8.64654e-09
	3.27185e-08	5.07715e-09	3.93569e-09	9.39827e-09	1.00395e-08
	5.30263e-09	2.16874e-09	7.17992e-09	8.23672e-09	6.75525e-09
	7.49602e-09	4.53488e-09	2.4556e-08	1.21742e-08	7.41361e-09
	5.50241e-09	1.03023e-08	8.16805e-09	6.48684e-09	8.20648e-09
	5.64088e-09	2.19003e-08	3.69236e-09	1.87858e-08	1.82595e-08
	2.52145e-08	4.54736e-09	5.36029e-09	2.80042e-08	9.44784e-09
	1.25126e-08	4.81005e-09	5.43485e-09	7.06045e-09	9.15949e-09
	8.8381e-09	8.97141e-09	1.39107e-08	7.36129e-09	9.6556e-09
	1.13719e-08	1.30843e-08	1.05628e-08	2.62382e-08	9.91205e-09
	9.60983e-09	9.86838e-09	7.29121e-09	9.25342e-09	2.32346e-08
	1.03471e-08	1.21134e-08	2.73522e-08	1.57245e-08	1.02761e-08
	9.36349e-09	9.7378e-09	9.95333e-09	1.04976e-08	1.27098e-08
	7.46174e-09	9.84536e-09	7.02926e-09	1.47811e-08	2.9093e-08
	9.64021e-09	2.06e-08	1.49875e-08	1.42477e-08	7.95762e-09
	2.62314e-08	1.03737e-08	6.93558e-09	1.23351e-08	9.73262e-09
	1.01047e-08	8.31364e-09	9.8923e-09	1.78655e-08	1.41297e-08
	1.2906e-08	1.42832e-08	4.79782e-09	1.06505e-08	9.23649e-09
	1.12495e-08	1.03437e-08	3.29e-08	1.22406e-08	2.16235e-08
	6.86208e-09	8.14058e-09	6.93175e-09	1.62779e-08	1.66362e-08
	1.77496e-08	1.25216e-08	8.08654e-09	1.62214e-08	1.3853e-08
	5.20707e-09	7.81784e-09	7.85272e-09	1.14156e-08	7.87788e-09
	1.12385e-08	9.54254e-09	1.28634e-08	6.34389e-09	1.38344e-08
	8.71314e-09	1.03552e-08	8.70976e-09	5.03492e-09	2.26351e-08
	3.0048e-08	7.85359e-09	1.18489e-08	1.94188e-08	8.69107e-09
	6.58018e-09	1.59979e-08	8.27649e-09	1.04961e-08	6.52168e-09
	7.09037e-09	7.52626e-09	9.65663e-09	8.94868e-09	1.58547e-08
	1.30435e-08	8.99561e-09	1.8776e-08	1.8129e-08	1.17297e-08
	9.02131e-09	1.83346e-08	5.96661e-09	1.2425e-08	1.18787e-08
	3.93414e-09	1.73031e-08	8.21056e-09	6.76405e-09	8.49579e-09
	1.79931e-08	6.24405e-09	1.83393e-08	1.2766e-08	7.59147e-09
	1.00859e-08	6.04898e-09	7.53296e-09	1.08044e-08	2.4015e-08
	1.10745e-08	7.47745e-09	8.37816e-09	6.38266e-09	1.37961e-08
	9.17911e-09	4.9796e-09	9.54095e-09	1.10496e-08	9.10682e-09
	8.85161e-09	1.13292e-08	1.13557e-08	1.21377e-08	1.34294e-08
	1.27247e-08	9.64695e-09	1.6016e-08	1.02422e-08	1.07554e-08
	3.39592e-08	2.67557e-08	1.42143e-08	7.567e-09	3.5184e-09
	1.26652e-08	1.33568e-08	1.62319e-08	8.60098e-09	6.74149e-09
	1.502e-08	6.16285e-09	9.73138e-09	7.12436e-09	2.49812e-07
	7.26818e-09	1.01729e-08	1.45293e-08	2.56444e-08	2.23334e-08
	1.57715e-08	1.62194e-08	1.22968e-08	1.16174e-08	4.40294e-09
	1.07129e-08	5.71876e-09	1.74787e-08	7.76867e-09	8.37187e-09
	2.14609e-09	5.83595e-09	9.92342e-09	5.32267e-09	4.28957e-09
	1.08969e-08	1.53174e-08	1.68527e-08	8.86007e-09	1.02401e-08
	1.8254e-08	7.72718e-09	1.40962e-08	3.74881e-08	4.26066e-09
	6.85877e-09	7.8403e-09	1.5535e-08	1.06032e-08	6.05721e-09
	1.09016e-08	6.34998e-09	1.02182e-08	2.29392e-08	1.35226e-08
	7.69166e-09	1.22815e-08	1.27173e-08	6.89912e-09	6.74014e-09
	8.36492e-09	1.26411e-08	6.98186e-09	1.16935e-08	1.14404e-08
	1.3299e-08	8.1259e-09	1.36299e-08	1.37615e-08	1.8739e-08
	1.01669e-08	9.76105e-09	5.49117e-09	8.44836e-09	1.05468e-08
	3.01795e-08	7.07402e-09	4.87151e-09	1.13659e-08	9.94509e-09
	1.25299e-08	2.41145e-08	5.73838e-09	7.63681e-09	8.48556e-09
	1.10981e-08	4.7404e-09	7.95548e-09	5.75726e-09	8.7019e-09
	1.52345e-08	2.98431e-07	1.77441e-08	9.00831e-09	2.33176e-08
	7.47465e-09	1.40633e-08	2.4394e-08	8.68637e-09	6.9647e-09
	2.56004e-08	1.14961e-08	9.19257e-09	7.64622e-09	1.4618e-08
	1.07775e-08	1.16094e-08	2.076e-08	4.46912e-09	7.03943e-09
	5.89188e-09	5.47538e-09	1.42398e-08	6.47667e-09	8.81871e-09
	1.71387e-08	4.81408e-09	7.50644e-09	1.21227e-08	6.52249e-09
	7.62036e-09	1.74051e-08	9.41001e-09	2.14557e-08	1.07907e-08
	1.5656e-08	8.08202e-09	1.22285e-08	3.07809e-08	1.35288e-08
	1.44144e-08	1.27659e-08	7.71839e-09	7.27015e-09	8.05453e-09
	1.30167e-08	5.20468e-09	7.77238e-09	1.09222e-08	9.63533e-09
	1.11985e-08	7.91981e-09	8.18253e-09	2.6749e-08	1.38361e-08
	8.99304e-09	8.2551e-09	6.17938e-09	2.17757e-08	9.78762e-09
	1.25648e-08	1.80114e-08	3.38396e-08	1.82537e-08	5.29512e-09
	1.3104e-08	7.56246e-09	7.35634e-09	6.226e-09	7.08219e-09
	1.67583e-08	1.19735e-08	3.13402e-08	7.42373e-09	1.65847e-08
	1.33064e-08	4.4689e-09	5.9519e-09	5.83268e-09	1.43476e-08
	2.98296e-08	4.85559e-09	5.64248e-09	1.42338e-08	9.81534e-09
	7.08023e-09	1.4473e-08	1.43999e-08	9.11395e-09	1.2879e-08
	7.8571e-09	1.34304e-08	5.54485e-09	1.18909e-08	6.22513e-09
	2.41758e-08	4.92405e-09	2.39863e-08	9.15675e-09	1.13373e-08
	1.19182e-08	1.03803e-08	6.23964e-09	7.04797e-09	1.16266e-08
	1.33313e-08	5.79412e-09	6.47494e-09	7.07496e-09	9.1847e-09
	1.49033e-08	5.76777e-09	1.00227e-08	5.64612e-09	1.24851e-08
	7.09875e-09	5.92906e-09	5.01654e-09	1.2279e-08	1.94543e-08
	9.00173e-09	2.50746e-09	1.22686e-08	1.05243e-08	7.6771e-09
	8.70099e-09	1.06504e-08	1.18696e-08	1.16392e-08	1.89313e-08
	1.20754e-08	1.22011e-08	6.61255e-09	2.06468e-08	2.06232e-08
	1.04134e-08	1.03607e-08	6.82943e-09	1.31087e-08	8.14982e-09
	6.64983e-09	1.4413e-08	5.92453e-09	9.36955e-09	1.10606e-08
	9.85363e-09	1.89483e-08	5.68482e-09	6.44991e-09	1.12118e-08
	9.14637e-09	1.19003e-08	1.08029e-08	1.33142e-08	8.88983e-09
	9.47722e-09	4.62166e-08	4.67377e-08	9.4974e-09	1.90772e-08
	7.13033e-09	6.83078e-09	1.52957e-08	7.09262e-09	9.13507e-09
	1.04316e-08	5.04433e-09	2.29891e-08	8.31804e-09	9.61092e-09
	2.12343e-08	6.07303e-09	7.26534e-09	1.54168e-08	7.071e-09
	8.91389e-09	1.56345e-08	1.54081e-08	1.06443e-08	2.83091e-08
	4.813e-09	9.96041e-09	1.27228e-08	8.02855e-09	7.00882e-09
	1.07113e-08	1.61264e-08	6.21181e-09	1.04199e-08	7.17882e-09
	1.20832e-08	2.56966e-07	3.05896e-08	7.67517e-09	7.85117e-09
	4.54699e-09	5.99556e-09	7.27264e-09	1.48836e-08	4.41545e-08
	2.14662e-08	6.45133e-09	4.82511e-09	8.41993e-09	1.49559e-08
	2.83631e-08	9.22487e-09	3.03389e-09	1.33633e-08	1.53407e-08
	9.28997e-09	2.57182e-08	6.98858e-09	1.61362e-08	3.98948e-09
	1.65995e-08	2.51052e-08	8.63087e-09	8.45492e-09	7.99118e-09
	6.44136e-09	1.03497e-08	4.07432e-09	1.20416e-08	3.18822e-08
	1.41099e-08	1.95714e-08	8.10246e-09	6.57035e-09	8.62276e-09
	5.0763e-09	1.49953e-08	9.45747e-09	1.14453e-08	1.19125e-08
	8.12518e-09	6.51774e-09	8.10954e-09	1.1443e-08	8.19328e-09
	1.14402e-08	1.05085e-08	1.26031e-08	1.52473e-08	1.09899e-08
	7.94889e-09	6.08334e-09	8.91261e-09	5.27968e-09	9.24937e-09
	1.54325e-08	6.47239e-09	1.74309e-08	5.94315e-09	1.42743e-08
	1.42635e-08	1.11849e-08	9.43972e-09	8.72898e-09	1.40448e-08
	2.25514e-08	2.03336e-07	1.49774e-08	1.43877e-08	5.05725e-09
	1.87009e-08	7.92125e-09	3.15151e-08	1.37433e-08	1.15208e-08
	9.79621e-09	6.4579e-09	1.06912e-08	2.00115e-08	1.24063e-08
	1.29013e-08	1.36e-08	4.1894e-09	5.83824e-09	6.427e-09
	5.40097e-09	1.42771e-08	6.88025e-09	1.69053e-08	5.56758e-09
	1.40479e-08	5.60884e-09	7.09562e-09	3.75773e-09	3.11093e-08
	9.62877e-09	2.27105e-08	7.37825e-09	1.0131e-08	5.80367e-09
	1.5726e-08	5.20456e-09	5.24288e-09	8.25675e-09	1.27531e-08
	1.02517e-08	1.15492e-08	1.00317e-08	1.19296e-08	7.32803e-09
	8.32277e-09	6.42933e-09	7.09438e-09	1.65799e-08	1.61765e-08
	6.66232e-09	1.44312e-08	1.11812e-08	1.29496e-08	6.92274e-09
	1.21219e-08	9.79348e-09	1.63446e-08	5.46358e-09	1.58382e-08
	6.30222e-09	2.70371e-08	8.98516e-09	1.22724e-08	7.66525e-09
	8.26697e-09	1.38693e-08	1.66262e-08	7.78888e-09	1.76974e-08
	6.40686e-09	9.0808e-09	1.34732e-08	1.06155e-08	7.21785e-09
	1.52921e-08	1.37652e-08	1.67047e-08	4.13843e-09	1.9862e-08
	6.34545e-09	1.77793e-07	2.44978e-08	1.06004e-08	9.23895e-09
	7.3034e-09	1.26066e-08	1.49911e-08	7.02728e-09	8.03498e-09
	6.1803e-09	2.62527e-08	9.90053e-08	3.8421e-09	2.44633e-08
	1.32481e-08	8.26211e-09	1.12841e-08	7.83715e-09	1.2227e-08
	7.75196e-09	7.95618e-09	9.17905e-09	7.70085e-09	4.83311e-09
	1.19372e-08	1.015e-08	1.22707e-08	2.00221e-08	2.08737e-08
	9.83912e-09	1.58471e-08	1.01224e-08	8.26523e-09	1.23698e-08
	7.26746e-09	7.76598e-09	1.14362e-08	8.84795e-09	4.9562e-09
	5.87183e-09	7.32128e-09	1.41087e-08	5.532e-09	9.32091e-09
	8.94185e-09	1.26437e-08	8.89783e-09	1.01784e-08	8.04333e-09
	1.14707e-08	1.09532e-08	1.20983e-08	7.56853e-09	9.3513e-09
	1.52794e-08	7.02346e-09	1.80404e-08	9.13699e-09	1.48061e-08
	8.17726e-09	7.31451e-09	7.74306e-09	7.61421e-09	8.61074e-09
	2.0049e-08	7.40031e-09	6.01663e-09	8.84785e-09	1.10924e-08
	2.01889e-08	1.15816e-08	4.69107e-08	8.5441e-09	1.07445e-08
	7.29672e-09	1.42081e-08	7.8304e-09	1.58927e-08	7.28704e-09
	9.4252e-09	9.72942e-09	8.30143e-09	1.14476e-08	6.86224e-09
	1.24099e-08	8.09422e-09	8.61839e-09	1.50022e-08	4.35486e-09
	9.03963e-09	6.17839e-09	8.20582e-09	9.68559e-09	2.31752e-08
	6.51132e-09	1.7727e-08	8.76087e-09	4.31744e-09	1.10356e-08
	1.1123e-08	7.10733e-09	4.7834e-09	1.88608e-08	5.29799e-09
	8.22373e-09	7.62344e-09	1.77918e-08	1.4954e-08	8.92532e-09
	9.23912e-09	1.43424e-08	1.30192e-08	1.39504e-08	1.40183e-08
	1.38378e-08	7.87154e-09	8.58776e-09	1.04479e-08	1.74056e-08
	1.19724e-08	7.17987e-09	1.54757e-08	7.68373e-09	1.23044e-08
	7.44082e-09	7.28527e-09	4.4393e-09	4.67766e-09	3.2268e-08
	3.05252e-08	1.09545e-08	9.57828e-09	8.52571e-09	7.59613e-09
	1.78027e-08	9.28907e-09	5.09739e-09	1.16711e-08	1.03471e-08
	1.3609e-08	7.67636e-09	8.96191e-09	1.10241e-08	6.87713e-09
	8.21365e-09	6.77218e-09	1.16391e-08	1.17346e-08	1.07991e-08
	1.1605e-08	5.25213e-09	6.49544e-09	1.49208e-08	1.06189e-08
	7.2828e-09	8.26496e-09	1.0302e-08	2.04762e-08	1.03275e-08
	1.14176e-08	1.73521e-08	7.31698e-09	1.02518e-08	4.25849e-08
	9.60794e-09	1.29326e-08	7.16295e-09	7.2389e-09	1.72239e-08
	9.04491e-09	1.61521e-08	1.07997e-08	1.19285e-08	1.21083e-08
	9.36155e-09	1.38953e-08	1.78227e-08	6.73186e-09	9.23588e-09
	1.43017e-08	1.10479e-08	6.02304e-09	5.58471e-09	1.66312e-08
	1.12238e-08	1.0039e-08	7.91617e-09	1.09936e-08	7.09273e-09
	1.2937e-08	1.2253e-08	2.01619e-08	1.16638e-08	5.50881e-09
	9.21038e-09	1.37871e-08	4.5856e-09	1.61026e-08	1.76206e-08
	7.25407e-09	2.82842e-08	5.40938e-09	8.48191e-09	1.69329e-08
	3.44189e-09	2.11147e-08	4.69329e-09	1.15663e-08	6.26132e-09
	2.46148e-08	1.18386e-08	1.50319e-08	9.20923e-09	7.63969e-09
	1.48495e-08	5.97275e-09	1.11107e-08	8.4158e-09	2.00064e-08
	1.51935e-08	1.36839e-08	1.61596e-08	9.81928e-09	7.70092e-09
	1.5258e-08	5.51303e-09	1.50752e-08	1.11577e-08	9.22038e-09
	1.10651e-09	1.49271e-08	8.08132e-09	3.79846e-09	7.80533e-09
	2.18823e-08	1.4966e-08	2.1242e-08	6.32789e-09	8.89281e-09
	1.36161e-08	4.03648e-09	1.29198e-08	1.65899e-08	9.25969e-09
	6.3841e-09	1.87615e-08	8.31955e-09	4.51915e-09	1.02733e-08
	5.77662e-09	1.58991e-08	4.96817e-09	5.69628e-09	2.2227e-08
	1.10675e-08	1.10325e-08	1.09538e-08	2.47767e-08	1.19499e-08
	4.51405e-09	1.16029e-08	5.7949e-09	9.07569e-09	1.36594e-08
	1.82926e-08	6.38219e-09	2.20456e-08	5.6766e-09	5.5094e-09
	1.26255e-08	5.98613e-09	5.52183e-09	7.5712e-09	1.15733e-08
	9.96755e-09	2.47681e-08	5.70429e-09	1.28864e-08	1.88333e-08
	1.08761e-08	7.40846e-09	9.71443e-09	7.66488e-09	9.26115e-09
	1.16537e-08	8.89641e-09	7.08454e-09	7.81418e-09	4.84756e-09
	1.17926e-08	8.08895e-09	1.05193e-08	1.104e-08	1.00577e-08
	2.58214e-07	1.51223e-08	1.0353e-08	7.70085e-09	2.05503e-08
	1.44987e-07	3.81965e-09	8.50234e-09	1.72831e-08	9.75295e-09
	7.51124e-09	7.24614e-09	1.23265e-08	7.50863e-09	6.54024e-09
	3.61635e-08	1.0441e-08	1.01471e-08	1.11742e-08	9.92671e-09
	1.44224e-08	9.77735e-09	8.68827e-09	7.05321e-09	1.1998e-08
	3.01626e-07	9.08405e-09	5.01097e-09	1.15489e-08	7.62546e-09
	5.65154e-09	2.78261e-08	1.23022e-08	1.51393e-08	7.08792e-09
	9.73706e-09	1.60953e-08	4.48492e-09	7.07813e-09	8.7133e-09
	1.38766e-08	9.12529e-09	1.18033e-08	1.7963e-08	8.84814e-09
	7.86139e-09	1.48685e-08	6.08073e-09	7.88689e-09	6.39087e-09
	8.38174e-09	1.81255e-08	3.47293e-09	4.75817e-09	1.50109e-08
	4.58725e-09	8.63612e-09	5.53823e-09	1.98794e-07	2.55679e-08
	1.38677e-08	1.69053e-08	1.68283e-08	6.72969e-09	8.02581e-09
	6.24554e-09	5.73397e-08	8.77629e-09	1.12926e-08	1.02979e-08
	1.97598e-08	1.37139e-08	1.30938e-08	8.41968e-09	9.79456e-09
	2.25335e-08	6.64093e-09	1.11485e-08	1.35482e-08	1.02477e-08
	1.5833e-08	2.50283e-09	1.14429e-08	1.94285e-08	1.39502e-08
	8.9686e-09	1.46887e-08	5.12992e-09	2.02833e-08	5.08383e-09
	1.26404e-08	1.69178e-08	1.82653e-08	1.17903e-08	8.86382e-09
	1.0209e-08	1.19686e-08	7.14749e-09	1.10939e-08	8.4522e-09
	4.05214e-09	1.10708e-08	5.33999e-09	1.09795e-08	1.01538e-08
	6.8189e-09	2.31301e-08	9.2471e-09	8.66853e-09	9.30404e-09
	8.43357e-09	2.0394e-08	3.94385e-09	1.41592e-08	8.31276e-09
	6.67347e-09	8.66149e-09	5.33459e-09	9.96983e-09	7.28275e-09
	9.06964e-09	1.2071e-08	9.28871e-09	1.07306e-08	1.82248e-08
	6.43227e-09	6.22425e-09	6.40897e-09	7.86538e-09	5.32614e-09
	8.4473e-09	7.50168e-09	6.15696e-09	2.18269e-09	1.44292e-08
	1.06122e-08	1.10568e-08	8.23307e-09	1.90723e-08	6.16864e-09
	9.15121e-09	7.39469e-09	7.64967e-09	6.61087e-09	7.52367e-09
	9.61058e-09	1.44246e-08	2.09085e-08	1.09051e-08	7.85411e-09
	1.23548e-08	4.23881e-09	4.65589e-09	1.14725e-08	1.15117e-08
	1.82757e-08	4.29043e-09	1.47585e-08	2.69884e-08	1.5417e-08
	1.74254e-08	6.63218e-09	1.09717e-08	5.59499e-09	1.22611e-08
	1.48078e-08	6.38363e-09	1.67735e-08	5.73249e-09	5.14973e-09
	1.16074e-08	1.11061e-08	2.08328e-08	9.34072e-09	7.63473e-09
	1.24554e-08	4.51143e-09	1.33198e-08	8.07822e-09	8.96244e-09
	8.9706e-09	2.52427e-08	2.01028e-08	1.86932e-08	1.57214e-08
	1.01076e-08	1.72052e-08	1.01581e-08	1.47673e-08	8.27618e-09
	1.07471e-08	6.72945e-09	1.45673e-08	9.48512e-09	1.79569e-08
	1.01445e-08	1.11498e-08	7.60357e-09	1.44456e-07	1.42968e-08
	1.61182e-08	6.1729e-09	1.10539e-08	3.73024e-09	1.7413e-08
	1.17264e-08	1.84936e-08	9.68648e-09	1.19218e-08	1.09408e-08
	7.42813e-09	7.48348e-09	8.2743e-09	5.25895e-09	2.04449e-08
	7.04699e-09	2.21934e-08	1.46352e-08	2.22148e-08	8.71737e-09
	7.92104e-09	6.37597e-09	7.16646e-09	2.75376e-08	7.13256e-09
	2.08098e-08	1.46806e-08	6.44768e-09	1.95308e-08	1.14427e-08
	2.00371e-08	1.04987e-08	1.05447e-08	1.23209e-08	9.0494e-09
	1.54209e-08	1.68315e-08	2.2096e-08	1.23645e-08	9.97913e-09
	1.34282e-08	8.55817e-09	1.62655e-08	9.73041e-09	1.11529e-08
	3.0324e-08	1.41199e-08	1.8815e-08	1.97882e-08	1.52006e-08
	3.6771e-08	9.93059e-09	5.16274e-09	1.6996e-08	1.04653e-08
	2.84507e-08	1.27406e-08	1.67367e-08	3.59948e-09	2.56469e-08
	4.54142e-09	2.16278e-08	1.33811e-08	9.77008e-09	7.39072e-09
	4.95873e-09	1.22481e-08	2.1759e-08	7.93528e-09	1.63283e-08
	4.42163e-09	8.46015e-09	1.40073e-08	9.09444e-09	1.52031e-08
	7.77882e-09	9.17344e-09	5.87725e-09	7.70184e-09	2.33742e-08
	7.23045e-09	6.53734e-09	1.55265e-08	7.73761e-09	1.40133e-08
	8.68511e-09	7.19896e-09	1.39623e-08	7.83758e-09	8.79312e-09
	1.18417e-08	8.11605e-09	1.08718e-08	8.88434e-09	1.17924e-08
	1.36628e-08	2.93163e-08	1.72728e-08	7.77129e-09	3.32846e-09
	7.35743e-09	6.6068e-09	9.89258e-09	1.10425e-08	9.57658e-09
	7.35188e-09	6.92987e-09	1.11099e-08	1.15955e-08	2.80469e-08
	4.11617e-09	1.08487e-08	5.63624e-09	1.28162e-08	1.02652e-08
	2.32685e-09	1.17493e-08	8.38684e-09	1.38719e-08	8.82493e-09
	2.78449e-09	7.1796e-09	1.38397e-08	1.32221e-08	5.65692e-09
	3.06926e-09	6.56945e-09	8.56444e-09	1.28876e-08	1.74829e-08
	1.98139e-09	9.10298e-09	3.82141e-07	1.83666e-08	2.22323e-08
	1.23125e-08	8.70693e-09	1.21919e-08	1.39922e-08	1.64407e-08
	9.83833e-09	8.58595e-09	1.27618e-08	1.356e-08	1.61509e-07
	1.30105e-08	5.4528e-09	8.53263e-09	4.20063e-09	3.81692e-09
	1.56685e-08	7.08136e-09	5.04976e-09	9.42442e-09	6.52567e-09
	1.09669e-08	9.99568e-09	1.93007e-08	9.97878e-09	5.17385e-09
	7.90783e-09	7.61307e-09	2.2081e-08	9.30963e-09	5.44186e-09
	1.15964e-08	5.53664e-09	1.55875e-08	9.25579e-09	6.9012e-09
	1.57212e-08	1.08969e-08	1.4052e-08	1.06934e-08	1.02552e-08
	8.79651e-09	1.08023e-08	7.96453e-09	8.19516e-09	9.24951e-09
	4.10597e-09	1.36546e-08	1.08495e-08	7.57607e-09	1.52809e-08
	6.73899e-09	1.18772e-08	1.52659e-08	1.66255e-08	2.96286e-08
	9.40558e-09	6.61782e-09	6.42747e-09	2.27129e-08	7.05263e-09
	1.38978e-08	8.02176e-09	1.66033e-08	1.8457e-08	1.43865e-08
	1.14962e-08	2.05117e-08	8.8559e-09	1.43449e-08	1.03309e-08
	8.54364e-09	1.29954e-08	1.11322e-08	3.09035e-08	7.54811e-09
	6.47332e-09	2.07238e-08	2.11081e-08	3.09426e-08	1.3815e-08
	8.37813e-09	6.69783e-09	7.17638e-09	3.59389e-08	7.87584e-09
	7.58069e-09	1.57317e-08	5.84957e-09	3.58862e-08	4.96841e-09
	9.82527e-09	1.08444e-08	8.54261e-09	3.06074e-08	7.1922e-09
	7.35932e-09	6.87774e-09	1.05614e-08	3.28616e-08	7.09985e-09
	3.43401e-09	1.05097e-08	1.21436e-08	4.61065e-09	7.7089e-09
	7.59398e-09	2.28075e-08	1.10835e-08	1.26982e-08	8.06106e-09
	1.01027e-08	6.80206e-09	1.52347e-08	3.43979e-09	8.5664e-09
	7.92633e-09	1.02894e-08	6.08828e-09	4.47942e-09	6.61868e-09
	5.70068e-09	2.64884e-08	1.49465e-08	5.30644e-09	8.78294e-09
	8.26441e-09	9.37684e-09	1.31147e-08	3.64623e-09	7.71642e-09
	8.1711e-09	1.47086e-08	2.18508e-08	2.40301e-09	1.04141e-08
	1.15031e-08	4.00868e-09	2.34685e-08	3.34834e-09	1.08447e-08
	1.09434e-08	8.13402e-09	6.91116e-09	2.41268e-09	9.46228e-09
	1.54212e-08	8.52663e-09	1.27229e-08	3.79048e-09	9.20366e-09
	1.41887e-08	1.34438e-08	1.23938e-08	3.24448e-09	2.13036e-08
	9.37562e-09	9.35942e-09	1.03502e-08	7.62955e-09	1.41941e-08
	1.11911e-08	8.2788e-09	9.66881e-09	2.02849e-08	2.18251e-08
	7.5613e-09	6.45179e-09	1.09898e-08	4.01125e-09	1.27529e-08
	9.40655e-09	5.50262e-09	9.53786e-09	4.93228e-09	1.63462e-08
	8.51274e-09	8.32206e-09	1.34208e-08	7.17147e-09	1.42013e-08
	8.23548e-09	1.07837e-08	1.04837e-08	1.20671e-08	1.61672e-08
	1.67614e-08	1.13172e-08	1.36191e-08	5.96911e-09	6.95666e-09
	1.08618e-08	7.89907e-09	9.51363e-09	1.66707e-08	1.09507e-08
	1.14853e-08	5.98127e-09	6.72724e-09	2.03614e-08	1.0868e-08
	1.31318e-08	1.02153e-08	7.30732e-09	8.62617e-09	1.05998e-08
	1.22565e-08	1.15055e-08	9.53307e-09	1.01273e-08	1.1741e-08
	2.66608e-08	8.21724e-09	7.20866e-09	9.36168e-09	1.12353e-08
	8.03178e-09	8.03256e-09	7.31868e-09	7.91111e-09	1.03772e-08
	1.33653e-08	2.14642e-08	1.58411e-08	2.53033e-08	6.44274e-09
	2.78604e-08	1.15776e-08	1.29248e-08	9.11783e-09	8.92301e-09
	9.63826e-09	1.60777e-08	2.3015e-08	1.71487e-08	9.81751e-09
	2.80592e-09	1.14399e-08	3.58411e-08	7.97075e-09	7.46989e-09
	9.23524e-09	1.58751e-08	3.14662e-08	5.86888e-09	1.40157e-08
	7.83681e-09	1.86841e-08	2.70962e-08	1.51349e-08	1.71557e-08
	1.92843e-08	2.14937e-08	2.98713e-08	1.09298e-08	1.48984e-08
	1.70779e-08	6.85397e-09	3.37246e-08	7.8392e-09	3.39483e-08
	2.61475e-08	9.48993e-09	3.15297e-08	6.36905e-09	2.40549e-08
	3.66413e-08	6.23985e-09	8.81222e-09	4.86453e-09	2.78487e-08
	1.29219e-08	2.58974e-08	5.00185e-09	7.13091e-09	3.31416e-08
	7.77422e-09	6.51697e-09	5.78253e-09	1.10212e-08	2.759e-08
	1.20983e-08	1.30446e-08	1.29604e-08	1.92868e-08	1.33665e-08
	9.78172e-09	1.09298e-08	1.62273e-08	1.12111e-08	1.52241e-08
	2.30437e-08	1.44318e-08	1.30595e-08	1.14405e-08	3.79006e-09
	9.80514e-09	1.22532e-08	6.02041e-09	1.42851e-08	6.41041e-09
	1.16575e-08	1.72883e-08	9.36306e-09	3.6979e-09	4.07755e-09
	1.03223e-08	1.31585e-08	4.14875e-09	1.20616e-08	4.02086e-09
	1.05344e-08	5.42755e-09	2.65537e-09	1.03578e-08	2.7938e-09
	2.03336e-08	1.77137e-07	4.06632e-09	1.8058e-08	2.03248e-08
	6.85514e-09	1.04478e-08	3.75185e-09	9.33253e-09	5.47049e-09
	8.17017e-09	6.88753e-09	1.35227e-08	1.12205e-08	8.63987e-09
	1.02201e-08	1.03753e-08	4.55946e-09	1.04302e-08	1.07476e-08
	1.26133e-08	1.17659e-08	4.11474e-09	8.21866e-09	1.15015e-08
	1.17227e-08	8.67074e-09	9.87746e-09	1.29865e-08	3.99719e-09
	1.24639e-08	7.31778e-09	1.65305e-08	3.97881e-09	1.30453e-08
	1.31419e-08	1.47298e-08	7.60171e-09	6.87926e-09	7.44615e-09
	2.16938e-08	1.60268e-08	9.62699e-09	4.52826e-09	7.19347e-09
	1.93488e-08	1.11184e-08	8.49373e-09	1.6869e-08	1.21901e-08
	7.72289e-09	2.12288e-08	9.89332e-09	1.07297e-08	6.47252e-09
	2.33898e-08	1.01373e-08	4.44882e-09	2.86683e-08	6.4665e-09
	7.54078e-09	1.09404e-08	9.29118e-09	6.75685e-09	1.07962e-08
	2.48234e-09	4.3276e-09	1.10318e-08	7.96376e-09	5.22954e-09
	1.99397e-08	2.1887e-08	6.93065e-09	6.97105e-09	3.05482e-09
	1.29656e-08	1.162e-08	1.21795e-08	4.62796e-09	4.61129e-09
	1.4916e-08	1.09113e-08	5.88714e-09	3.92131e-09	1.92634e-08
	1.22382e-08	1.90301e-07	1.16394e-08	2.75872e-09	9.57806e-09
	5.18549e-09	4.77619e-09	3.13841e-08	7.46999e-09	8.18434e-09
	2.0678e-08	3.367e-08	7.06746e-09	1.60851e-08	1.08761e-08
	8.35754e-09	8.14341e-09	1.88979e-08	8.26163e-09	1.5349e-08
	5.64382e-09	7.08669e-09	1.00469e-08	1.803e-08	2.25964e-08
	8.5249e-09	1.3445e-08	7.10249e-09	1.01578e-08	1.09388e-08
	6.65189e-09	5.93467e-09	6.50528e-09	9.64761e-09	9.33124e-09
	1.51957e-08	1.37205e-08	9.72345e-09	1.39226e-08	6.31972e-09
	9.72943e-09	1.47915e-08	6.18393e-09	8.92671e-09	1.07431e-08
	1.56732e-08	2.26155e-08	5.29232e-09	6.55342e-09	8.8359e-09
	7.3721e-09	9.76127e-09	8.3483e-09	4.05421e-09	4.78336e-09
	7.43898e-09	9.77201e-09	6.6674e-09	8.23854e-09	4.03185e-09
	8.68734e-09	1.57603e-08	1.19405e-08	6.11757e-09	6.92227e-09
	1.49296e-08	4.89104e-09	1.05925e-08	7.23793e-09	1.71078e-08
	1.62138e-08	7.99257e-09	5.66754e-09	7.36491e-09	8.00003e-09
	7.36859e-09	1.28146e-08	8.64711e-09	1.35239e-08	1.05616e-08
	7.77249e-09	2.64936e-08	1.11653e-08	7.68003e-09	1.61585e-08
	1.48055e-08	1.60409e-08	6.04537e-09	9.7783e-09	1.55016e-08
	1.09614e-08	8.28636e-09	1.69654e-08	8.08495e-09	2.34122e-08
	5.20246e-09	7.6591e-09	1.9468e-08	6.4665e-09	1.29596e-08
	1.3322e-08	1.15041e-08	1.05859e-08	7.03112e-09	1.05434e-08
	1.1855e-08	8.6743e-09	5.98583e-09	2.16495e-08	2.2729e-08
	7.81032e-09	8.32514e-09	1.27014e-08	5.21396e-09	5.9181e-09
	5.49411e-09	9.03603e-09	6.26587e-09	1.65488e-08	5.08967e-09
	1.2131e-08	8.69162e-09	4.31012e-08	1.32702e-08	1.67725e-08
	1.72526e-08	6.38997e-09	6.25346e-09	8.81408e-09	1.49703e-08
	1.46087e-08	1.17594e-08	5.39906e-09	5.78417e-09	6.10513e-09
	1.60427e-08	1.15662e-08	1.2498e-08	9.03942e-09	1.04713e-08
	8.71904e-09	1.20373e-08	4.06244e-09	1.04702e-08	8.52999e-09
	1.70851e-08	1.13996e-08	1.07106e-08	8.71356e-09	3.71791e-08
	6.99619e-09	1.42935e-08	1.45012e-08	5.76065e-09	1.14855e-08
	9.14237e-09	8.99339e-09	1.47576e-08	1.55401e-08	4.16214e-09
	1.02831e-08	1.39976e-08	3.31834e-08	1.08776e-08	1.55311e-08
	1.20137e-08	1.35223e-08	1.87689e-08	1.51233e-08	1.0431e-08
	7.84223e-09	1.69832e-08	1.01767e-08	1.10647e-08	1.02769e-08
	7.4971e-09	1.04018e-08	4.24074e-09	1.29915e-08	1.0917e-08
	1.08129e-08	1.30209e-08	1.4005e-08	1.18846e-08	1.04898e-08
	1.03637e-08	1.31115e-08	3.93713e-09	7.30911e-09	1.00481e-08
	1.90966e-08	1.09791e-08	8.09767e-09	7.86186e-09	1.13499e-08
	2.09728e-08	8.59624e-09	5.0526e-09	1.92508e-08	2.38686e-08
	2.23308e-08	9.90563e-09	7.09023e-09	1.0084e-08	9.4101e-09
	4.81859e-09	9.48267e-09	1.34749e-08	3.94406e-09	1.55624e-08
	1.58071e-08	1.22758e-08	1.57083e-08	1.74415e-08	1.148e-08
	2.79627e-08	1.0194e-08	1.17057e-08	1.50498e-08	8.29898e-09
	1.31833e-08	7.85382e-09	3.28709e-09	1.90083e-08	6.33648e-09
	8.78523e-09	1.02937e-08	7.87049e-09	1.15262e-08	6.12087e-09
	2.14543e-08	7.01138e-09	9.92392e-09	1.03912e-08	1.85431e-08
	6.56544e-09	9.24145e-09	6.37377e-09	2.14503e-08	4.49691e-09
	9.13276e-09	7.84848e-09	1.66236e-09	1.20171e-08	5.45131e-09
	4.13478e-09	7.96328e-09	5.015e-09	3.15091e-09	6.7148e-09
	5.38115e-09	2.38806e-08	2.5207e-08	1.3413e-08	5.05573e-09
	1.39747e-08	1.66616e-08	4.69593e-09	1.10286e-08	1.1891e-08
	1.41029e-08	1.51718e-08	1.42407e-08	1.95659e-08	7.89657e-09
	1.14347e-08	2.17404e-08	3.51837e-08	2.10248e-09	1.11501e-08
	7.05381e-09	2.69125e-08	2.02542e-08	1.95434e-08	1.01694e-08
	2.01843e-09	6.54495e-09	8.21584e-09	4.20131e-09	6.68911e-09
	1.96917e-08	8.416e-09	8.1601e-09	4.5693e-09	7.3519e-09
	1.06797e-08	9.40453e-09	1.11558e-08	3.27691e-08	6.61523e-09
	9.42742e-09	8.53483e-09	4.81e-09	2.12031e-09	2.5747e-08
	6.5007e-09	3.39903e-09	8.4671e-09	1.13961e-08	4.73952e-09
	1.8013e-08	2.32126e-09	2.50672e-09	5.23824e-09	5.22384e-09
	1.69359e-08	3.76924e-09	6.9814e-09	2.94987e-08	1.16496e-08
	9.3093e-09	3.48708e-09	1.15227e-08	1.12614e-08	6.65061e-09
	1.02719e-08	1.00525e-08	8.23756e-09	4.26854e-08	6.97691e-09
	1.22289e-08	4.28195e-09	7.0095e-09	1.20075e-08	1.9372e-08
	1.48036e-08	9.49545e-09	4.78345e-09	7.50018e-09	9.928e-09
	9.48082e-09	1.42308e-08	6.97922e-09	7.62262e-09	8.39712e-09
	8.98679e-09	1.10133e-08	2.18838e-08	7.78648e-09	1.86209e-08
	1.07422e-08	8.76483e-09	1.45859e-08	1.16862e-08	9.59907e-09
	1.17871e-08	6.75502e-09	7.16918e-09	1.15815e-08	8.68633e-09
	1.53494e-08	2.05684e-08	9.99301e-09	8.90319e-09	8.93352e-09
	7.75286e-09	5.61624e-09	3.18325e-08	6.35749e-09	1.17618e-08
	6.78444e-09	1.42493e-08	9.43226e-09	1.5117e-08	2.01559e-08
	9.78823e-09	1.62368e-08	3.93663e-09	9.22081e-09	1.7405e-08
	8.93023e-09	2.46018e-08	1.51508e-08	9.7894e-09	2.26947e-08
	2.67297e-08	7.15671e-09	1.239e-08	1.69515e-08	1.16157e-08
	1.0053e-08	8.38751e-09	1.98981e-08	1.42406e-08	1.42624e-08
	5.3611e-09	7.90797e-09	1.73482e-08	4.63018e-09	5.40711e-09
	1.23944e-08	1.32029e-08	3.06972e-08	9.98302e-09	8.79579e-09
	1.08552e-08	8.26844e-08	1.47662e-08	2.25426e-08	5.89584e-09
	1.13799e-08	1.00144e-07	8.01957e-09	5.39077e-09	1.29633e-08
	7.93861e-09	6.43315e-09	7.56562e-09	8.30729e-09	9.23999e-09
	1.40295e-08	4.72399e-09	1.11583e-08	9.43512e-09	7.06203e-09
	1.37537e-08	7.15716e-09	8.93432e-09	4.96364e-09	1.23051e-07
	1.22619e-08	8.08582e-09	3.29686e-08	8.63616e-09	1.91296e-08
	3.11074e-09	8.44544e-09	1.1112e-08	7.48748e-09	8.32902e-09
	9.17547e-09	9.46968e-09	1.85466e-08	6.29421e-09	8.79566e-09
	5.84951e-09	5.72804e-09	7.18177e-09	5.15399e-09	7.0854e-09
	1.74262e-08	2.82064e-08	1.07093e-08	1.9051e-08	5.2414e-09
	2.1593e-08	5.04318e-09	6.39883e-09	1.63089e-08	3.29335e-09
	1.00669e-08	2.86816e-08	1.25354e-08	9.7328e-09	2.72839e-08
	1.11799e-08	1.23834e-08	1.7574e-09	1.25598e-08	1.21029e-08
	1.48541e-08	9.84903e-09	1.14599e-08	1.00067e-08	1.23903e-08
	9.9847e-09	1.01758e-08	1.61624e-08	6.89954e-09	9.52159e-09
	1.04591e-08	5.9932e-09	7.93521e-09	1.07638e-08	3.86241e-09
	1.50589e-08	3.26594e-08	9.50726e-09	4.2076e-09	1.16779e-08
	1.11519e-08	8.64282e-09	3.76851e-08	4.35256e-09	1.73328e-08
	1.41616e-08	1.08987e-08	9.69458e-09	7.04962e-09	1.12486e-08
	9.69271e-09	1.5543e-08	7.14011e-09	3.57816e-09	9.90088e-09
	1.6756e-08	1.12646e-08	1.27431e-08	5.5864e-09	4.90745e-09
	6.21764e-09	9.97642e-09	1.3496e-08	1.6188e-08	1.06507e-08
	6.80659e-09	1.40969e-08	8.50162e-09	7.58379e-09	1.02048e-08
	1.08876e-08	1.03065e-08	1.10614e-08	8.73899e-09	2.66855e-08
	7.47501e-09	8.97062e-09	5.49487e-09	1.87808e-08	1.05795e-08
	8.12095e-09	7.00739e-09	1.06683e-08	4.24588e-09	9.00506e-09
	1.22482e-08	4.68803e-09	1.66043e-08	1.95476e-09	1.19596e-08
	8.58732e-09	1.51009e-08	8.34872e-09	1.48158e-08	5.94488e-09
	7.87251e-09	1.51068e-08	8.09458e-09	8.35855e-09	8.01415e-09
	1.59171e-08	1.94679e-08	2.86663e-08	1.68338e-08	3.3748e-08
	1.28465e-08	1.20483e-08	9.29048e-09	1.42016e-08	2.2238e-08
	2.77035e-08	8.54858e-09	1.33794e-08	1.35068e-08	2.09804e-08
	1.02196e-08	8.85233e-09	9.42452e-09	1.10483e-08	1.04748e-08
	1.55463e-08	1.14638e-08	1.58399e-08	7.666e-09	1.31976e-08
	6.86786e-09	9.20885e-09	1.02794e-08	1.56193e-08	2.22865e-08
	6.19357e-09	2.70632e-08	8.03736e-09	1.72258e-08	3.53872e-09
	1.19949e-08	1.34366e-08	9.38501e-09	1.13272e-08	1.15169e-08
	1.2145e-08	7.77543e-09	2.67371e-08	4.39379e-09	2.4132e-08
	9.8022e-09	1.13344e-08	4.42189e-09	6.6384e-09	7.6083e-09
	6.88382e-09	1.31897e-08	9.20582e-09	6.59456e-09	1.8971e-08
	1.61196e-08	9.84704e-09	6.77333e-09	7.1831e-09	6.79974e-09
	1.56147e-08	6.46661e-09	7.35207e-09	1.95734e-08	1.59679e-08
	9.03778e-09	3.74517e-09	7.52223e-09	8.13439e-09	5.78059e-09
	1.83823e-08	1.27498e-08	1.2554e-08	6.79327e-09	7.55769e-09
	5.332e-09	1.77949e-08	1.04036e-08	1.90814e-08	9.05581e-09
	1.09676e-08	1.34422e-08	1.54163e-08	1.18142e-08	1.27913e-08
	1.27489e-08	1.04844e-08	7.41715e-09	9.69132e-09	1.15304e-08
	1.10949e-08	1.11542e-08	1.80297e-08	7.38132e-09	1.38552e-08
	1.33473e-08	1.0358e-08	1.66881e-08	7.03352e-09	1.34341e-08
	1.00657e-08	1.15734e-08	1.54278e-08	1.67265e-08	1.19829e-08
	2.2896e-08	7.45324e-09	7.74356e-09	7.80298e-09	2.41301e-08
	1.34585e-08	2.79197e-08	1.06026e-08	2.02042e-08	4.36211e-09
	1.16105e-08	4.32869e-08	1.27172e-08	1.28449e-08	9.51053e-09
	5.41229e-09	4.30927e-09	1.48459e-08	6.40637e-09	1.93403e-08
	3.07674e-08	6.61868e-09	1.48325e-08	1.27117e-08	5.33804e-09
	2.00229e-08	1.58826e-08	7.69054e-09	4.99154e-09	1.72331e-08
	8.83411e-09	1.66937e-08	1.29517e-08	2.60104e-08	1.14265e-08
	2.01518e-08	6.05741e-09	7.07747e-09	1.17787e-08	1.89943e-08
	2.29002e-08	8.75947e-09	1.07726e-08	1.05285e-08	1.62983e-08
	1.31445e-08	2.57121e-08	6.84224e-09	1.20835e-08	1.22752e-08
	2.19331e-08	3.99723e-09	3.28746e-08	3.22852e-09	4.67417e-09
	1.28682e-08	1.01759e-08	2.71831e-08	2.52228e-08	1.43095e-08
	1.82094e-08	6.65047e-09	1.36078e-08	1.74259e-08	9.41687e-09
	1.07634e-08	1.25376e-08	1.6739e-08	7.97703e-09	5.14528e-09
	5.71625e-09	3.13394e-09	8.92273e-09	2.62405e-08	1.26164e-08
	1.23839e-08	1.58149e-08	1.03225e-08	2.06611e-08	1.36824e-08
	1.55218e-08	2.41951e-08	1.2524e-08	9.39789e-09	1.78566e-09
	4.31148e-09	1.7829e-08	1.36384e-08	8.40393e-09	6.03472e-09
	1.97732e-08	1.04143e-08	7.09937e-09	1.01273e-08	8.72167e-09
	8.98978e-09	1.10396e-08	2.45024e-08	6.49281e-09	1.45963e-08
	9.85102e-09	9.1703e-09	3.48779e-08	1.23957e-08	2.64043e-08
	2.83069e-08	1.61357e-08	1.36955e-08	6.31958e-09	1.25264e-08
	7.10731e-09	7.66492e-09	9.2181e-09	4.28403e-09	8.25992e-09
	7.59918e-09	2.40253e-08	1.10452e-08	6.11817e-09	8.68935e-09
	8.8728e-09	1.23979e-08	1.78585e-08	1.51004e-08	1.17616e-08
	8.12234e-09	5.25754e-09	6.77349e-09	1.41574e-08	1.0873e-08
	1.067e-08	1.04063e-08	1.30469e-08	2.18166e-08	8.65074e-09
	1.27968e-08	8.23328e-09	1.38212e-08	8.42186e-09	8.716e-09
	1.09335e-08	1.21759e-08	7.33808e-09	9.01279e-09	1.37531e-08
	6.59302e-09	1.07484e-08	9.9629e-09	8.70365e-09	2.42468e-08
	1.11936e-08	3.96582e-09	1.49541e-08	8.34624e-09	8.58947e-09
	8.45414e-09	1.49977e-08	3.05824e-08	6.20581e-09	1.11964e-08
	2.69982e-08	9.90211e-09	1.49447e-08	1.78683e-08	6.67395e-09
	8.09521e-09	9.88412e-09	2.21312e-08	2.69087e-08	5.24357e-09
	2.0221e-08	7.068e-09	1.13591e-08	5.14519e-09	1.00576e-08
	5.12061e-09	3.66381e-08	5.82131e-09	1.98193e-08	9.97589e-09
	1.01008e-08	4.82446e-09	1.74063e-08	9.34697e-09	3.96286e-09
	7.38082e-09	1.3874e-08	1.99833e-07	8.592e-09	1.03757e-08
	6.15445e-09	2.13093e-08	8.12275e-09	1.46581e-08	1.95163e-08
	1.3788e-08	9.27847e-09	3.29303e-08	5.57069e-09	1.49582e-08
	1.17814e-08	2.07784e-08	5.54453e-09	8.64004e-09	1.15522e-08
	6.90095e-09	6.08578e-09	8.44957e-09	1.15199e-08	9.67605e-09
	8.37366e-09	1.14285e-08	2.4708e-08	1.00716e-08	5.5846e-09
	6.55598e-09	2.07193e-08	1.46684e-08	1.2544e-08	1.00691e-08
	2.37259e-08	1.06195e-08	9.36034e-09	3.49229e-08	7.73378e-09
	1.60228e-08	8.28218e-09	7.09298e-09	5.55286e-09	8.58091e-09
	9.23421e-09	2.12763e-08	1.45712e-08	1.90783e-08	4.66239e-08
	5.99944e-09	1.04792e-08	2.30846e-08	2.04949e-08	2.3606e-09
	1.39418e-08	9.96827e-09	7.33855e-09	1.28872e-08	1.59851e-08
	1.21062e-08	1.56058e-07	9.73242e-09	9.02988e-09	1.66697e-08
	5.24152e-09	2.26079e-08	9.27838e-09	8.48216e-09	9.81927e-09
	1.35359e-08	2.01796e-08	4.31221e-09	5.65795e-09	1.02098e-08
	5.48256e-09	7.04326e-09	8.38104e-09	1.06905e-08	8.53321e-09
	1.05539e-08	1.43554e-08	6.6058e-09	4.10221e-09	6.31972e-09
	3.49501e-09	1.04956e-08	1.08404e-08	2.41969e-08	1.0837e-08
	7.14894e-09	6.44245e-09	8.98448e-09	9.54593e-09	1.06633e-08
	1.22561e-08	1.20826e-08	3.00069e-07	1.56749e-08	8.53485e-09
	9.64674e-09	1.57486e-08	4.83613e-09	1.11424e-09	8.10498e-09
	1.32273e-08	8.2144e-09	8.93297e-09	7.81108e-09	7.49615e-09
	2.21379e-08	1.24283e-08	7.94714e-09	9.9682e-09	1.84158e-08
	1.2955e-08	8.5066e-09	3.61085e-08	1.50515e-08	4.86933e-09
	9.96283e-09	9.18479e-09	8.79846e-09	1.07249e-08	8.84498e-09
	9.64097e-09	1.18955e-08	9.97216e-09	9.49893e-09	1.86413e-08
	1.88737e-08	1.29526e-08	6.19971e-09	1.0596e-08	1.83419e-08
	8.86057e-09	1.37306e-08	7.31126e-09	8.32696e-09	1.79051e-08
	6.3428e-09	5.85954e-09	6.72764e-09	7.04317e-09	1.42201e-08
	6.59325e-09	9.59303e-09	3.3207e-09	1.29905e-08	4.41699e-09
	8.30664e-09	1.88396e-08	3.09277e-08	8.08068e-09	7.17217e-09
	2.22177e-08	1.49875e-08	7.09202e-09	1.37071e-08	9.60109e-09
	1.45715e-08	1.08568e-08	8.99507e-09	1.01445e-08	4.2635e-08
	8.98061e-09	5.95335e-09	2.68821e-09	8.02828e-09	6.69009e-09
	6.90583e-09	2.36337e-08	8.38341e-09	2.39226e-08	9.77867e-09
	8.86489e-09	9.31903e-09	1.22909e-08	1.88064e-08	1.99436e-07
	1.41293e-08	1.02544e-08	9.21609e-09	2.29994e-08	6.73085e-09
	7.17902e-09	3.11497e-09	1.55298e-08	1.13605e-08	7.34268e-09
	2.35967e-08	1.27214e-08	9.64636e-09	2.0057e-08	6.68509e-09
	1.05842e-08	1.06357e-08	6.83504e-09	8.47979e-09	5.7628e-09
	4.5365e-09	1.55755e-08	1.28289e-08	1.91138e-08	7.84141e-09
	9.91782e-09	9.67642e-09	7.51335e-09	1.61022e-08	9.2777e-09
	1.38965e-08	1.10726e-08	6.14205e-09	5.34654e-09	6.45986e-09
	4.3569e-08	1.37161e-08	5.48898e-09	1.47838e-08	9.53801e-09
	3.28471e-08	1.09455e-08	1.07376e-08	1.28022e-08	6.58144e-09
	1.00007e-08	1.26714e-08	7.72961e-09	1.16582e-08	1.39212e-08
	1.04618e-08	8.17882e-09	1.27515e-08	1.3613e-08	1.74074e-08
	1.65324e-08	5.71297e-09	5.13191e-09	1.61742e-08	1.45586e-08
	1.00058e-08	1.08324e-08	7.11367e-09	1.42688e-08	7.40673e-09
	5.70702e-09	5.80856e-09	7.50471e-09	1.41588e-08	3.39449e-08
	2.23226e-08	1.01292e-08	6.25194e-09	7.33181e-09	8.22472e-09
	5.75743e-09	1.06099e-08	5.43653e-09	1.40526e-08	3.13889e-09
	1.38054e-08	1.29888e-08	1.04519e-08	1.20433e-08	1.71591e-08
	6.16093e-09	2.02512e-08	1.81266e-08	1.30916e-08	6.19791e-09
	1.17655e-08	1.21982e-08	8.32996e-09	2.26297e-08	1.38235e-08
	4.58009e-09	2.22714e-08	1.33913e-08	1.23641e-08	1.35472e-08
	5.02833e-09	1.25708e-08	8.54111e-09	8.05906e-09	5.75163e-09
	5.18077e-09	7.37271e-09	1.2975e-08	1.42765e-08	9.07414e-09
	8.78349e-09	1.12425e-08	1.06134e-08	5.19834e-09	9.59063e-09
	8.94673e-08	1.07116e-08	9.83773e-09	6.11075e-09	1.53828e-08
	3.09675e-08	1.70648e-08	1.61114e-08	7.84581e-09	3.88011e-09
	3.34763e-08	1.33423e-08	1.25213e-08	3.35291e-09	9.2556e-09
	9.57918e-09	1.53501e-08	1.68544e-08	1.57244e-08	1.17684e-08
	9.01899e-09	1.90647e-08	7.85707e-09	1.03637e-08	8.32447e-09
	8.89244e-09	2.21977e-08	3.55414e-09	3.64523e-09	1.17317e-08
	9.68347e-09	6.15418e-09	2.81083e-08	6.24918e-09	7.48983e-09
	1.11526e-08	1.16761e-08	1.46339e-08	8.03894e-09	1.16744e-08
	9.95661e-09	1.22483e-08	1.24636e-08	5.8463e-09	1.98571e-08
	3.06939e-08	1.08858e-08	9.05101e-09	8.44466e-09	7.88152e-09
	1.36169e-08	4.12576e-09	8.92253e-09	5.22793e-09	1.05801e-08
	9.08015e-09	1.35632e-08	1.51019e-08	5.62715e-09	5.46997e-09
	1.34974e-08	6.154e-09	5.86811e-09	7.20652e-09	8.48954e-09
	4.72564e-09	5.76279e-09	6.06543e-09	1.10038e-08	8.72019e-09
	2.76116e-08	5.57497e-09	8.52333e-09	9.2842e-09	1.75538e-08
	1.07787e-08	1.42832e-08	4.91778e-09	6.13186e-09	1.49203e-08
	1.38318e-08	1.41336e-08	8.63845e-09	1.07065e-08	8.25567e-09
	1.47146e-08	1.31493e-08	1.1123e-08	8.5252e-09	1.11361e-08
	1.35518e-08	1.68901e-08	9.8905e-09	1.41789e-08	5.76238e-09
	1.1371e-08	2.64824e-08	7.63275e-09	1.03515e-08	2.6531e-08
	4.97347e-09	5.12174e-09	9.46133e-09	8.33315e-09	5.9006e-09
	1.10951e-08	1.15751e-08	5.28928e-09	8.47435e-09	1.01619e-08
	5.61307e-09	1.26788e-08	8.98005e-09	3.60847e-08	1.9591e-08
	8.99658e-09	1.91706e-08	1.0748e-08	5.7217e-09	8.96003e-09
	1.58776e-08	1.19192e-08	1.24448e-08	7.50351e-09	3.40847e-08
	1.048e-08	8.31709e-09	9.23324e-09	1.30113e-08	9.23851e-09
	4.66209e-09	1.41074e-08	9.1022e-09	1.16121e-08	2.43043e-08
	1.02713e-08	1.0162e-08	2.19751e-08	1.31076e-08	8.21585e-09
	2.44726e-08	1.65015e-08	7.23678e-09	1.04392e-08	9.0995e-09
	1.14827e-08	2.87708e-07	6.96503e-09	5.67519e-09	8.61114e-09
	5.3446e-09	8.11736e-09	8.96231e-09	6.49798e-09	5.42836e-09
	5.33037e-09	1.02836e-08	7.48692e-09	2.08762e-08	1.02517e-08
	1.07934e-08	1.35502e-08	9.97282e-09	1.12409e-08	9.61191e-09
	7.8075e-08	1.45428e-08	6.09192e-09	9.3913e-09	1.10672e-08
	8.88361e-09	9.51079e-09	3.56518e-08	4.15044e-09	2.05769e-08
	1.37839e-08	8.47382e-09	3.08215e-09	9.40926e-09	2.3809e-08
	1.60637e-08	7.66661e-09	7.12546e-09	2.63659e-08	1.41554e-08
	6.73155e-09	1.25727e-08	7.68812e-09	1.24827e-08	7.31071e-09
	1.81682e-08	3.37315e-09	1.01047e-08	1.17397e-08	1.32071e-08
	7.58676e-09	8.20161e-09	1.2927e-08	5.36494e-09	2.3314e-08
	1.08752e-08	9.91389e-09	8.71528e-09	9.14607e-09	4.18724e-08
	1.37521e-08	1.92645e-08	1.45175e-08	6.06808e-09	1.25181e-08
	1.79994e-08	1.64372e-08	4.3089e-09	1.24072e-08	1.08335e-08
	1.19914e-08	6.49175e-09	2.73732e-08	7.63816e-09	9.79405e-09
	7.54764e-09	1.2008e-08	2.54707e-08	3.62449e-09	1.03825e-08
	2.04772e-08	6.58558e-09	5.24537e-09	3.15231e-08	2.10163e-08
	7.86574e-09	4.84423e-09	9.23501e-09	1.21312e-08	1.37189e-08
	4.32193e-09	1.23394e-08	1.90285e-08	1.07733e-08	9.62446e-09
	5.42822e-09	1.45129e-08	1.12471e-08	1.42012e-08	4.78838e-09
	2.85876e-08	1.07563e-08	2.14267e-08	9.98574e-09	7.50245e-09
	9.94364e-09	1.09831e-08	8.46429e-09	2.03648e-08	7.65131e-09
	2.1665e-08	8.5978e-09	1.22344e-08	5.3862e-09	1.65053e-08
	8.6779e-09	4.35089e-08	1.35829e-08	5.53839e-09	2.08023e-08
	5.15627e-09	1.47059e-08	1.51884e-08	1.29216e-08	1.87382e-08
	7.80917e-09	1.0858e-08	1.5525e-08	8.21301e-09	4.90907e-09
	1.01568e-08	6.21475e-09	8.48915e-09	1.26189e-08	8.63024e-09
	5.36735e-09	5.38085e-09	1.38812e-08	2.21918e-08	7.13902e-09
	9.1551e-09	1.16312e-08	7.88526e-09	1.05415e-08	1.32962e-08
	7.84403e-09	1.26004e-08	4.64686e-09	3.35735e-09	7.18759e-09
	4.16921e-09	1.40541e-08	1.71035e-08	3.69051e-09	7.92576e-09
	1.68758e-08	6.5045e-09	3.87844e-09	1.14385e-08	7.44412e-09
	8.78239e-09	1.24074e-08	9.70757e-09	1.16922e-08	9.82259e-09
	8.42067e-09	1.10846e-08	1.59916e-08	2.93482e-09	9.22628e-09
	2.38128e-08	6.79811e-09	1.00121e-08	9.58628e-09	9.2403e-09
	9.62282e-09	1.04273e-08	1.32972e-08	9.98489e-09	1.26983e-08
	7.23954e-09	6.45572e-09	3.86125e-09	1.35231e-08	2.19072e-08
	4.29575e-09	6.19977e-09	1.06911e-08	1.46283e-08	9.42898e-09
	1.35113e-08	5.80025e-09	1.3774e-08	8.9902e-09	8.98465e-09
	5.85595e-09	7.01746e-09	1.76847e-08	1.21991e-08	8.75446e-09
	1.87809e-08	2.37754e-08	1.40767e-08	7.4084e-09	1.32524e-08
	1.63415e-08	1.28383e-08	1.41154e-08	1.15448e-08	7.60744e-09
	3.64847e-09	5.8897e-09	1.13649e-08	6.80028e-09	4.56935e-09
	9.91255e-09	6.26549e-09	2.08907e-08	5.53561e-09	1.03588e-08
	1.90825e-08	3.87659e-09	1.18755e-08	4.77256e-09	3.41699e-08
	1.69141e-08	6.98301e-09	1.04597e-08	8.62371e-09	4.20607e-09
	1.2202e-08	1.26705e-08	1.65792e-08	1.26021e-08	7.18352e-09
	1.1815e-08	1.5011e-08	3.72993e-09	9.82702e-09	6.36943e-09
	1.55881e-08	7.10567e-09	6.2516e-09	8.46137e-09	5.82416e-09
	1.07218e-08	2.29962e-08	8.06591e-09	6.65447e-09	7.92348e-09
	1.212e-08	2.29598e-08	6.55459e-09	1.20031e-08	1.0801e-08
	1.19664e-08	1.30041e-08	2.21889e-08	7.78381e-09	2.95756e-08
	2.67476e-08	9.98326e-09	3.01278e-08	8.46935e-09	8.99536e-09
	1.48644e-08	1.07641e-08	9.10052e-09	1.10191e-08	1.04854e-08
	6.24645e-09	1.68925e-08	1.17039e-08	8.71627e-09	1.58486e-08
	1.19081e-08	7.4002e-09	2.10475e-08	9.5884e-09	9.32975e-09
	1.20701e-08	6.34819e-09	2.72471e-08	7.06152e-09	1.28068e-08
	1.73382e-08	1.32318e-08	2.57605e-08	8.5559e-09	8.24014e-09
	1.25819e-08	7.9797e-09	1.31426e-08	7.6889e-08	5.13581e-09
	5.49333e-09	1.9567e-08	1.47448e-08	9.05481e-09	1.35415e-08
	9.13894e-09	1.01804e-08	1.80374e-08	7.85106e-09	1.54606e-08
	7.15674e-09	6.10901e-09	1.72491e-08	7.12803e-09	9.44315e-09
	1.23917e-08	1.66311e-08	1.3379e-08	9.8788e-09	6.08617e-09
	5.45986e-09	1.51864e-08	1.39281e-08	1.33057e-08	9.25983e-09
	1.07876e-08	1.75049e-08	5.98919e-09	1.84944e-08	6.38919e-09
	1.58053e-08	6.78794e-09	1.20257e-08	8.26666e-09	1.72995e-08
	3.24259e-08	7.25026e-09	1.01551e-08	8.51564e-09	1.45037e-08
	6.54561e-09	2.38502e-08	1.08811e-08	8.19763e-09	6.20848e-09
	5.69846e-09	2.55049e-08	9.95768e-09	1.58051e-08	3.16056e-09
	7.76869e-09	9.62618e-09	5.88055e-09	3.7137e-09	6.85064e-09
	1.92e-08	2.67403e-09	1.74395e-08	9.42028e-09	3.28085e-08
	8.0053e-09	8.45202e-09	3.99295e-09	2.08284e-08	2.07502e-08
	2.73799e-08	4.97571e-09	5.46167e-09	1.31422e-08	2.67389e-08
	8.27737e-09	1.2018e-08	1.48159e-08	7.27692e-09	4.18052e-09
	8.37852e-09	1.02942e-08	1.42148e-08	1.23519e-08	6.1413e-09
	1.47192e-08	1.10938e-08	1.48524e-08	2.0339e-08	1.36168e-08
	6.02762e-09	1.54432e-08	2.28488e-08	5.54017e-09	1.63642e-08
	5.77821e-09	8.81973e-09	1.63718e-08	8.15478e-09	1.01444e-08
	1.39553e-08	1.08113e-08	1.53126e-08	3.32128e-09	5.3313e-09
	7.70475e-09	8.44909e-09	9.34046e-09	7.99741e-09	1.81035e-08
	6.1701e-09	5.03414e-09	9.56587e-09	7.41462e-09	1.337e-08
	9.52621e-09	1.4161e-08	6.33745e-09	1.43564e-08	1.18013e-08
	8.60277e-09	5.63467e-09	1.48199e-08	4.9318e-09	7.06123e-09
	8.46934e-09	1.64529e-08	6.64623e-09	1.10547e-08	6.73664e-09
	6.53864e-09	1.14113e-08	1.17213e-08	5.90523e-09	3.21505e-09
	1.60202e-08	1.19973e-08	9.26877e-09	1.94194e-08	8.04721e-09
	6.2474e-09	2.17786e-08	3.47269e-08	8.92661e-09	9.94206e-09
	7.08502e-09	2.25544e-08	1.82975e-08	9.64349e-09	9.80809e-09
	7.82839e-09	7.23829e-09	8.81652e-09	1.49761e-08	2.23087e-09
	8.50058e-09	7.58531e-09	1.13694e-08	1.49841e-08	2.77827e-08
	5.06018e-09	7.78905e-09	1.97318e-08	4.96274e-09	2.7785e-08
	9.83712e-09	1.54443e-08	4.8197e-09	1.11252e-08	7.88082e-09
	5.75099e-09	1.50823e-08	7.87841e-09	1.60828e-08	2.73584e-08
	7.24397e-09	1.51387e-08	8.18875e-09	6.13248e-09	1.82489e-08
	1.0723e-08	2.23128e-08	8.07469e-09	4.36331e-09	1.5315e-08
	7.80858e-09	8.82799e-09	6.13825e-09	1.15637e-08	3.25808e-09
	7.06307e-09	2.17688e-08	9.36646e-09	6.55398e-09	1.14441e-08
	1.54977e-08	1.5552e-08	6.62594e-09	1.9264e-08	2.33766e-08
	7.62105e-09	1.2775e-08	6.75084e-09	2.0217e-08	2.51791e-08
	1.2091e-08	1.60671e-08	1.33903e-08	1.03465e-08	1.58996e-08
	1.214e-08	9.05709e-09	8.17087e-09	1.64169e-08	1.25759e-08
	1.05272e-08	1.40897e-08	8.59904e-09	4.68337e-09	7.90992e-09
	5.55702e-09	1.41688e-08	4.8435e-09	8.68274e-08	7.50101e-09
	8.84756e-09	9.70132e-09	8.65804e-09	1.29502e-08	5.06204e-09
	1.20804e-08	8.67486e-09	1.22309e-08	1.61617e-08	1.66391e-08
	1.18434e-08	1.37912e-08	1.97261e-08	3.03639e-09	1.09597e-08
	1.0562e-08	1.5995e-08	8.86733e-09	1.2153e-08	9.72856e-09
	1.38464e-08	1.02716e-08	1.58872e-08	1.77062e-08	1.83167e-08
	1.72995e-08	9.23777e-09	1.72459e-08	5.45976e-08	7.84709e-09
	9.28026e-09	7.22986e-09	1.2452e-08	8.03581e-09	1.18342e-08
	7.80538e-09	1.23517e-08	1.24628e-08	1.69612e-08	5.0778e-09
	9.09422e-09	5.15679e-09	1.7032e-08	5.52893e-09	6.25489e-09
	1.50886e-08	1.32208e-08	1.35603e-08	7.5894e-09	8.0575e-09
	9.99811e-09	3.26073e-09	7.5539e-09	2.72517e-09	2.31982e-08
	8.84758e-09	1.87268e-08	1.06725e-08	9.98956e-09	1.44475e-08
	6.94942e-09	1.2044e-08	9.65194e-09	1.0158e-08	1.35336e-08
	6.37291e-09	7.56175e-09	1.313e-08	9.67965e-09	4.66713e-09
	9.44972e-09	6.91985e-09	6.69378e-09	1.25996e-08	1.82e-08
	6.38693e-09	3.41458e-09	1.15025e-08	1.12761e-08	2.21156e-08
	1.43032e-08	8.68777e-09	7.05262e-09	9.60394e-09	1.47144e-08
	2.89324e-08	7.66268e-09	1.58103e-08	6.10678e-09	1.85059e-08
	1.16047e-08	8.58372e-09	8.87876e-09	7.12836e-09	1.01912e-08
	8.85204e-09	2.05784e-08	7.0218e-09	1.56792e-08	3.4735e-09
	1.73096e-08	1.79165e-08	8.11231e-09	1.48425e-08	7.38534e-09
	9.2922e-09	1.11531e-08	5.56429e-09	1.52105e-08	1.32191e-08
	1.02234e-08	1.39906e-08	4.24415e-09	6.60885e-09	7.89146e-09
	8.26609e-09	1.56958e-08	8.64868e-09	7.51361e-09	1.82243e-08
	1.10039e-08	6.65722e-09	1.35244e-08	8.9826e-09	3.34809e-09
	1.18302e-08	1.14415e-08	2.61922e-08	1.48376e-08	3.62397e-09
	5.12477e-08	1.86195e-08	1.02404e-08	6.86163e-09	4.23212e-08
	1.72642e-08	1.01856e-08	7.9576e-09	6.25008e-09	1.37907e-08
	1.8423e-08	4.32294e-09	1.085e-08	4.46169e-09	1.16528e-08
	5.92556e-09	1.01426e-08	1.85053e-08	7.44492e-09	5.32869e-09
	6.23954e-09	1.36039e-08	1.11192e-08	7.00186e-09	1.02915e-08
	3.82147e-09	1.06203e-08	8.10054e-09	1.25632e-08	1.25629e-08
	1.79009e-08	9.97622e-09	1.08862e-08	1.08706e-08	1.36377e-08
	8.33782e-09	1.15412e-08	7.4225e-09	8.69364e-09	6.47923e-09
	8.23387e-09	1.46808e-08	1.77231e-08	6.35164e-09	1.65139e-08
	8.68298e-09	6.22733e-09	1.18887e-08	1.29952e-08	1.22338e-08
	5.64103e-09	8.58399e-09	8.9137e-09	4.67745e-09	1.11377e-08
	5.11503e-09	1.47517e-08	1.58436e-08	2.33362e-08	1.64478e-08
	9.69013e-09	1.73249e-08	5.7233e-09	2.1977e-08	8.70744e-09
	4.44045e-09	8.61342e-09	6.36966e-09	6.31006e-09	6.64631e-09
	1.66669e-08	6.81866e-09	1.98085e-08	5.01268e-09	1.45035e-08
	8.46093e-09	9.5035e-09	1.9373e-08	9.11525e-09	1.15287e-08
	5.78984e-09	1.34865e-08	6.50126e-09	8.94206e-09	1.91168e-08
	1.85674e-08	5.91222e-09	2.58719e-08	7.53335e-09	1.22011e-08
	7.27921e-09	2.84122e-09	1.1606e-08	5.37166e-09	1.53674e-08
	2.48187e-08	1.6195e-08	8.6724e-09	7.28092e-09	6.77128e-09
	1.86003e-08	2.0103e-08	2.01756e-08	1.13474e-08	7.22878e-09
	1.1195e-08	1.65532e-08	7.96834e-09	1.32655e-08	9.14845e-09
	1.22868e-08	9.23371e-09	7.53948e-09	7.28292e-09	1.10499e-08
	5.90694e-09	1.48219e-08	7.75934e-09	9.21248e-09	7.19505e-09
	7.76044e-09	1.68958e-08	9.07681e-09	5.75209e-09	9.30818e-09
	4.97248e-09	8.06897e-09	1.1328e-08	8.61801e-09	1.59274e-08
	7.57164e-09	8.79299e-09	9.80698e-09	1.39039e-08	1.06944e-08
	3.70942e-09	7.87979e-09	7.9534e-09	2.21845e-08	1.41203e-08
	1.20083e-08	8.06032e-09	5.78825e-09	2.17537e-08	2.01226e-08
	6.55399e-09	1.42631e-08	9.72758e-09	9.9682e-09	3.86772e-09
	6.6487e-09	1.27746e-08	7.42256e-09	7.52494e-09	2.34505e-08
	1.03331e-08	1.08074e-08	8.9996e-09	2.00524e-08	1.24402e-08
	1.42311e-08	1.40074e-08	7.72689e-09	9.88609e-09	1.57325e-08
	1.39298e-08	1.18031e-08	6.78327e-09	6.96324e-09	7.62646e-09
	7.87129e-09	1.24165e-08	8.52011e-09	8.60109e-09	2.24251e-08
	1.59667e-08	1.90143e-08	9.54295e-09	1.01654e-08	9.57341e-09
	1.0244e-08	1.31613e-08	1.09962e-08	1.03558e-08	1.98758e-08
	1.75355e-08	8.60444e-09	7.37107e-09	2.0051e-08	1.32965e-08
	1.04101e-08	1.627e-08	8.99286e-09	1.39623e-08	1.84546e-08
	1.12256e-08	7.22648e-09	9.68927e-09	6.94458e-09	7.6314e-09
	1.27387e-08	7.41904e-09	6.72368e-09	8.57557e-09	1.39875e-08
	1.15748e-08	6.96773e-09	1.13531e-08	8.99843e-09	1.22543e-08
	4.02672e-09	9.28517e-09	7.97093e-09	1.16802e-08	7.03475e-09
	1.76789e-08	8.31965e-09	5.56829e-09	8.36624e-09	8.01536e-09
	1.57924e-08	9.33418e-09	7.68103e-09	8.67779e-09	5.90049e-09
	1.80814e-08	1.29057e-08	9.25975e-09	1.19968e-08	7.67859e-09
	8.99045e-09	8.02748e-09	9.35958e-09	1.31184e-08	6.31502e-09
	6.45764e-09	9.94374e-09	1.83381e-07	6.19656e-09	1.21531e-08
	1.16762e-08	1.88758e-08	8.29429e-09	7.74209e-09	7.18665e-09
	1.04029e-08	5.56189e-09	8.4687e-09	1.64996e-08	9.6753e-09
	1.18149e-08	1.4551e-08	8.79001e-09	4.77176e-09	7.23344e-09
	1.15905e-08	2.85933e-08	1.19301e-08	2.01632e-08	1.5481e-08
	9.37814e-09	4.78131e-09	8.62141e-09	9.40731e-09	2.01887e-08
	1.88513e-08	1.79607e-08	6.57363e-09	1.2304e-08	7.32713e-09
	9.3543e-09	1.30095e-08	1.06831e-08	7.24615e-09	6.38713e-09
	1.41404e-08	7.08866e-09	6.59994e-09	7.50308e-09	9.27346e-09
	1.27696e-08	3.34858e-07	9.00463e-09	1.18574e-08	1.02298e-08
	9.47601e-09	1.11733e-08	1.99607e-08	9.79721e-09	1.36889e-08
	5.12269e-09	9.7077e-09	4.44966e-09	1.31862e-08	8.85097e-09
	1.86519e-08	1.77134e-08	1.84545e-08	1.83556e-08	1.04962e-08
	8.69152e-09	2.95407e-08	5.41399e-09	8.66782e-09	6.8338e-09
	8.25991e-09	1.93041e-08	1.66706e-08	1.23339e-08	6.1989e-09
	8.09969e-09	7.71869e-09	4.54088e-09	8.05623e-09	6.81765e-09
	6.80199e-09	1.25826e-08	1.26573e-08	7.33585e-09	9.68245e-09
	5.1123e-09	1.61732e-08	4.9869e-09	9.86396e-09	5.42489e-09
	1.28172e-08	6.12637e-09	6.47123e-09	1.02339e-08	8.22621e-09
	1.18375e-08	5.63076e-09	1.86549e-08	6.36741e-09	6.99705e-09
	6.8625e-09	1.35692e-08	1.23225e-08	8.81777e-09	1.12604e-08
	1.16019e-08	1.01689e-08	7.59799e-09	8.19323e-09	1.86529e-08
	5.45198e-09	7.84464e-09	5.48673e-09	5.30731e-09	6.95377e-09
	5.89665e-09	1.31842e-08	1.10595e-08	5.47592e-09	5.44672e-09
	6.07795e-09	1.37497e-08	1.07678e-08	1.20508e-08	1.97164e-08
	9.06605e-09	3.51825e-08	1.1805e-08	1.40145e-08	8.33766e-09
	7.08763e-09	9.44997e-09	1.98708e-08	1.44062e-08	6.4021e-09
	9.00311e-09	7.38519e-09	7.44708e-09	1.81751e-08	1.00797e-08
	6.56565e-09	8.59384e-09	6.23793e-09	1.15146e-08	1.20317e-08
	7.36991e-09	8.30898e-09	1.27219e-08	1.41606e-08	7.86871e-09
	1.01879e-08	1.36805e-08	6.27863e-09	1.14371e-08	1.28877e-08
	2.10107e-08	1.02902e-08	8.27019e-09	1.0284e-08	7.02605e-09
	1.1068e-08	1.01663e-08	7.77053e-09	1.05686e-08	5.1851e-09
	1.75156e-08	9.67873e-09	9.74191e-09	1.10695e-08	2.14431e-08
	9.4978e-09	1.16021e-08	7.86326e-09	6.29279e-09	9.38396e-09
	9.9497e-09	6.20483e-09	9.07083e-09	1.12448e-08	8.51051e-09
	5.95721e-09	1.13967e-08	9.62358e-09	1.16354e-08	7.00564e-09
	4.77806e-09	7.6131e-09	7.91736e-09	6.48925e-09	7.42826e-09
	1.7847e-08	1.4967e-08	7.23395e-09	6.37101e-09	1.55403e-08
	6.53148e-09	9.11539e-09	8.06563e-09	6.17053e-09	4.11986e-09
	8.88045e-09	5.75125e-09	8.16413e-09	1.10867e-08	8.36652e-09
	4.15043e-09	6.83163e-09	6.49694e-09	7.52797e-09	8.83248e-09
	4.77066e-08	5.38387e-09	9.25447e-09	7.69057e-09	9.45316e-09
	1.29023e-08	6.62117e-09	8.44198e-09	1.73901e-08	1.77928e-08
	4.34546e-09	2.83648e-08	6.4248e-09	1.0909e-08	1.05314e-08
	1.06127e-08	1.26381e-08	8.97162e-09	1.09448e-08	1.00134e-08
	1.05893e-08	1.04099e-08	1.59483e-08	1.16573e-08	8.68926e-09
	1.76704e-08	9.99539e-09	9.97439e-09	1.59352e-08	1.7236e-08
	1.86055e-08	9.46232e-09	4.9846e-09	9.98857e-09	1.5765e-08
	1.28398e-08	1.03568e-08	5.49228e-09	5.3243e-09	6.42403e-09
	7.71431e-09	8.44592e-09	6.38648e-09	9.35784e-09	2.37509e-08
	8.81605e-09	1.12883e-08	4.2729e-09	5.55759e-09	1.79011e-08
	1.02271e-08	1.07772e-08	1.2547e-08	9.08617e-09	1.40994e-08
	8.95522e-09	1.53942e-08	5.32253e-09	1.19598e-08	1.10733e-08
	1.75357e-08	6.19218e-09	8.92602e-09	8.01646e-09	1.15822e-08
	1.35472e-08	9.10999e-09	1.56808e-08	6.8996e-09	7.89381e-09
	1.78778e-08	9.00453e-09	1.00313e-08	9.26708e-09	1.08837e-08
	2.27818e-08	1.35988e-08	1.65675e-08	8.32683e-09	1.82426e-08
	1.9078e-08	1.07713e-08	7.785e-09	3.41408e-08	1.49282e-08
	1.67595e-08	1.21804e-08	1.01073e-08	8.87021e-09	4.69822e-09
	7.83884e-09	6.5484e-09	1.24129e-08	1.01496e-08	1.86287e-08
	9.47235e-09	1.45888e-08	9.77208e-09	5.624e-09	1.20277e-08
	1.89669e-08	1.5136e-08	9.79243e-09	6.59922e-09	1.11912e-08
	1.26267e-08	5.98239e-09	1.33006e-08	5.57277e-09	8.61787e-09
	9.68945e-09	5.39386e-09	6.0558e-09	1.3003e-08	4.31344e-09
	9.93635e-09	8.80217e-09	1.43829e-08	1.11139e-08	8.10696e-09
	8.08262e-09	1.35792e-08	1.47319e-08	8.25082e-09	5.39532e-09
	1.75407e-08	1.07023e-08	7.23556e-09	6.75434e-09	9.95098e-09
	1.21898e-08	2.32126e-08	1.26962e-08	1.15334e-08	1.30969e-08
	9.75135e-09	9.95341e-09	5.08242e-09	9.52755e-09	1.11129e-08
	1.62314e-08	7.59244e-09	6.034e-09	5.48858e-09	1.33686e-08
	1.24186e-08	5.41574e-09	9.42219e-09	5.49583e-09	1.24852e-08
	1.29613e-08	1.09871e-08	1.6195e-08	1.65919e-08	2.50803e-08
	1.09148e-08	6.96515e-09	6.47594e-09	8.12305e-09	9.82013e-09
	8.18287e-09	8.03521e-09	5.29781e-09	8.47675e-09	7.60799e-09
	6.83074e-09	9.43407e-09	1.13116e-08	6.01883e-09	8.75875e-09
	8.79766e-09	9.30188e-09	1.31653e-08	1.17309e-08	7.29704e-09
	8.15586e-09	8.3824e-09	1.44004e-08	8.7058e-09	2.59978e-08
	1.04962e-08	5.8146e-09	8.09779e-09	1.52549e-08	6.67715e-09
	6.8192e-09	1.15386e-08	1.00578e-08	1.6294e-08	1.25318e-08
	1.06e-08	1.2413e-08	1.01884e-08	8.1803e-09	4.58865e-09
	9.67823e-09	2.29132e-08	1.19403e-08	1.29716e-08	1.09522e-08
	6.51551e-09	9.17202e-09	8.50264e-09	1.17807e-08	1.30782e-08
	6.29107e-09	1.41742e-08	2.04591e-08	8.35028e-09	9.97157e-09
	1.6435e-08	1.07288e-08	1.10596e-08	1.34547e-08	1.67426e-08
	9.90308e-09	6.72829e-09	7.90227e-09	9.36004e-09	6.17669e-09
	6.45264e-09	1.37795e-08	1.50813e-08	1.60608e-08	6.81805e-09
	7.96679e-09	4.24234e-09	1.12763e-08	9.72231e-09	1.22722e-08
	9.93775e-09	1.18865e-08	1.58432e-08	1.16456e-08	8.44554e-09
	5.00274e-09	7.89972e-09	8.32332e-09	5.14594e-09	5.68068e-09
	9.07884e-09	4.53041e-09	1.39198e-08	8.49032e-09	1.09062e-08
	8.1226e-09	5.84376e-09	9.7502e-09	1.11897e-08	1.13906e-08
	1.23382e-08	1.68654e-08	8.14773e-09	1.31054e-08	8.2894e-09
	6.80003e-09	9.00164e-09	8.06267e-09	1.09105e-08	1.51698e-08
	7.34089e-09	9.44251e-09	8.8959e-09	3.26379e-09	1.74165e-08
	9.68086e-09	1.29651e-08	1.12671e-08	1.07571e-08	9.07237e-09
	1.80859e-08	7.60093e-09	1.87478e-08	1.0203e-08	1.54095e-08
	3.17681e-08	1.31141e-08	8.16275e-09	8.76172e-09	1.291e-08
	1.37239e-08	2.52579e-08	1.55711e-08	6.86168e-09	9.36807e-09
	9.7692e-09	7.2145e-09	1.32259e-08	1.38039e-08	4.39952e-09
	5.54938e-09	1.34646e-08	1.00288e-08	1.26514e-08	1.56385e-08
	2.04596e-08	6.3846e-09	1.19997e-08	7.26225e-09	5.48741e-09
	6.87492e-09	1.80626e-08	6.7843e-09	1.96533e-08	2.09742e-08
	1.05533e-08	7.59797e-09	6.80458e-09	1.33794e-08	1.28241e-08
	1.86178e-08	7.74535e-09	1.3269e-08	3.06311e-09	1.40152e-08
	1.56663e-08	1.58362e-08	1.1094e-08	2.10973e-08	9.1404e-09
	6.87158e-09	9.77198e-09	1.10061e-08	5.19484e-09	9.83692e-09
	6.80793e-09	1.55878e-08	1.22438e-08	7.64071e-09	5.45442e-09
	9.37003e-09	1.42089e-08	1.5616e-08	7.22013e-09	1.11028e-08
	9.83025e-09	6.17036e-09	5.08889e-09	6.15622e-09	6.39945e-09
	1.29605e-08	8.04202e-09	6.81916e-09	9.64396e-09	4.83729e-09
	7.87833e-09	8.35001e-09	1.13034e-08	5.76613e-09	2.83454e-09
	1.47342e-08	8.48271e-09	4.94836e-09	8.59858e-09	9.04221e-09
	1.40104e-08	7.28978e-09	8.82915e-09	1.77118e-08	1.40523e-08
	1.32326e-08	5.89e-09	5.23346e-09	7.96646e-09	7.99326e-09
	4.06052e-08	1.45378e-08	8.90275e-09	1.07433e-08	1.48339e-08
	1.72658e-08	1.19249e-08	9.33803e-09	7.02196e-09	1.74747e-08
	4.77047e-09	7.86596e-09	7.65526e-09	1.93683e-08	7.86755e-09
	1.10686e-08	3.29794e-09	1.11201e-08	6.98193e-09	5.90858e-09
	5.68821e-09	9.12397e-09	7.46027e-09	3.48831e-08	4.1061e-08
	4.31114e-09	6.15139e-09	7.53371e-09	4.32874e-09	2.25779e-08
	1.1942e-08	1.05069e-08	1.0254e-08	5.86573e-09	1.41055e-08
	5.91994e-09	9.7168e-09	1.76828e-08	4.75513e-09	1.3528e-08
	2.93803e-08	1.46364e-08	8.03118e-09	5.38711e-09	1.2308e-08
	1.87003e-08	1.20222e-08	2.89859e-08	1.12751e-08	1.74173e-08
	7.45829e-09	5.71551e-09	2.05713e-08	9.75693e-09	1.96948e-08
	5.3259e-09	2.37636e-08	2.31098e-08	1.06639e-08	1.0333e-08
	7.07686e-09	6.0223e-09	8.01131e-09	9.26079e-09	7.37657e-09
	8.37439e-09	8.61815e-09	5.3389e-09	1.3031e-08	7.4536e-09
	1.19145e-08	1.9611e-08	7.17797e-09	3.72279e-09	1.06003e-08
	1.26754e-08	1.1532e-08	1.05015e-08	1.85145e-08	8.48721e-09
	1.65126e-08	7.93944e-09	1.15526e-08	3.98711e-09	1.30789e-08
	8.49619e-09	2.6173e-08	9.0936e-09	1.71439e-08	8.80448e-09
	1.33068e-08	5.25172e-09	1.05722e-08	2.00198e-08	7.79161e-09
	9.29772e-09	6.26046e-09	1.07375e-08	9.01405e-09	7.78081e-09
	1.15793e-08	1.30093e-08	5.20311e-09	1.08039e-08	7.30461e-09
	1.67371e-08	1.44117e-08	8.47168e-09	1.25568e-08	1.36919e-08
	1.1997e-08	7.91354e-09	5.11911e-09	1.89722e-08	1.16771e-08
	1.10858e-08	6.9272e-09	6.30705e-09	5.33129e-09	1.18016e-08
	4.93993e-09	1.22225e-08	2.68764e-08	1.27979e-08	1.34728e-08
	9.67205e-09	9.32771e-09	1.02225e-08	1.00056e-08	1.4223e-08
	1.17816e-08	2.23548e-08	1.02928e-08	1.3071e-08	8.13652e-09
	1.61597e-08	1.73532e-08	1.2993e-08	1.59699e-08	5.43739e-09
	8.1252e-09	1.29121e-08	6.69307e-09	6.78181e-09	1.53223e-08
	1.37299e-08	4.07638e-09	2.89518e-08	1.28293e-08	1.29758e-08
	1.0127e-08	8.7756e-09	1.0744e-08	7.37485e-09	1.45197e-08
	1.37052e-08	7.08774e-09	1.41788e-08	4.74765e-09	1.18533e-08
	1.06623e-08	1.34194e-08	5.68784e-09	4.43597e-08	9.34025e-09
	9.84942e-09	7.42146e-09	7.8329e-09	1.25144e-08	1.31976e-08
	2.11953e-08	5.98112e-09	1.21896e-08	1.11091e-08	5.35152e-09
	1.26143e-08	1.42918e-08	1.30559e-08	1.78241e-08	1.01242e-08
	1.16918e-08	1.07948e-08	1.00664e-08	1.18254e-08	9.88224e-09
	6.87726e-09	7.55046e-09	9.24231e-09	9.4838e-09	1.17325e-08
	6.73709e-09	7.45839e-09	1.28739e-08	6.20405e-09	8.03695e-09
	4.07643e-09	8.52096e-09	6.08826e-09	8.42996e-09	1.12377e-08
	9.47703e-09	1.47042e-08	2.07399e-08	1.58417e-08	7.84107e-09
	1.25058e-08	9.12155e-09	3.6834e-08	9.3769e-09	6.15322e-09
	1.52132e-08	1.24e-08	9.4246e-09	5.9325e-09	2.81827e-09
	4.95072e-09	5.31133e-09	1.60749e-08	2.99692e-09	2.14528e-08
	1.10853e-08	1.3331e-08	4.80032e-09	1.84083e-08	8.65883e-09
	8.94959e-09	1.44757e-08	8.60494e-09	1.17313e-08	1.1716e-08
	6.95778e-09	7.24437e-09	2.0446e-08	8.83878e-09	1.08231e-08
	1.22539e-08	1.22632e-08	5.57712e-09	7.29109e-09	8.81564e-09
	3.53192e-08	1.08069e-08	1.60269e-08	1.01973e-08	1.01055e-08
	2.18023e-08	5.957e-09	1.42077e-08	1.63582e-08	4.94653e-09
	7.22017e-09	2.18333e-08	1.64057e-08	4.73363e-09	8.51813e-09
	1.06714e-08	1.95895e-08	7.65611e-09	1.17827e-08	1.19179e-08
	7.02835e-09	5.37085e-09	7.89061e-09	9.31397e-09	7.69766e-09
	7.78352e-09	1.44084e-08	1.75985e-08	2.2826e-08	5.74205e-09
	8.98826e-09	2.88271e-09	7.08807e-09	2.62075e-08	9.72289e-09
	1.40056e-08	1.03577e-08	1.32209e-08	1.22835e-08	1.52895e-08
	1.09754e-08	1.24777e-08	7.2967e-09	2.24412e-08	2.93099e-08
	1.45514e-08	8.79159e-09	8.8464e-09	8.44515e-09	3.49427e-08
	9.07616e-09	1.09773e-08	1.77824e-08	2.11928e-08	2.49746e-08
	2.00309e-08	1.03598e-08	8.37739e-09	1.04203e-08	9.81317e-09
	1.29595e-08	5.0921e-09	1.08954e-08	1.38384e-08	6.08883e-09
	2.43404e-08	1.75142e-08	1.60324e-08	8.66652e-09	6.90362e-09
	8.09031e-09	6.81262e-09	1.24947e-08	1.08962e-08	7.55236e-09
	1.28806e-08	3.98235e-09	6.67532e-09	9.82517e-09	1.68189e-08
	1.54257e-08	1.09166e-08	7.01492e-09	7.29924e-09	1.15035e-08
	1.38229e-09	9.92481e-09	1.46956e-08	6.5805e-09	1.2545e-08
	1.52769e-08	8.43405e-09	8.04617e-09	5.38226e-09	6.78939e-09
	1.04451e-08	5.29717e-09	1.17204e-08	1.05683e-08	3.2494e-09
	1.42548e-08	1.07198e-08	2.15317e-08	1.68999e-08	7.82544e-09
	8.81551e-09	5.81923e-09	8.23963e-09	4.88705e-09	9.2558e-09
	9.44875e-09	8.74371e-09	9.45675e-09	1.03735e-08	1.3561e-08
	9.42223e-09	1.00582e-08	1.10476e-08	1.65808e-08	1.21895e-08
	1.33248e-08	5.94581e-09	1.23918e-08	1.3657e-08	6.43651e-09
	1.20906e-08	1.04682e-08	7.32852e-09	1.99837e-08	6.25978e-09
	7.72521e-09	1.30338e-08	8.20476e-09	5.89718e-09	4.06716e-08
	1.01349e-08	1.41952e-08	9.45167e-09	1.8327e-08	1.05071e-08
	9.08251e-09	7.47632e-09	2.13369e-08	2.68274e-08	1.61377e-08
	7.53619e-09	2.20333e-08	7.57417e-09	1.3297e-08	8.88107e-09
	1.58307e-08	1.51123e-08	4.39765e-09	1.22103e-08	7.82897e-09
	2.60082e-08	1.33096e-08	9.72272e-09	7.15599e-09	8.41995e-09
	1.63777e-08	1.94957e-08	6.72005e-09	2.99195e-08	1.7928e-08
	2.43008e-08	1.03067e-08	5.11009e-09	1.34593e-08	7.11971e-09
	5.48305e-09	7.57445e-09	8.15988e-09	1.34483e-08	6.1799e-09
	1.27765e-08	5.5957e-09	1.42053e-08	9.71246e-09	1.57159e-08
	1.52808e-08	9.59729e-09	1.38597e-08	8.58173e-09	1.40013e-08
	2.70245e-08	8.48956e-09	1.28658e-08	2.58347e-08	7.67054e-09
	1.07143e-08	6.50884e-09	8.25297e-09	1.74682e-08	6.69592e-09
	1.4879e-08	8.8238e-09	1.62994e-08	1.56647e-08	5.02804e-09
	6.96426e-09	9.87645e-09	8.66022e-09	2.19722e-08	9.72711e-09
	8.02546e-09	1.3107e-08	3.70916e-09	9.32369e-09	6.9664e-09
	1.79966e-08	1.5907e-08	1.60114e-08	6.17277e-09	4.04714e-09
	1.89931e-08	1.6475e-08	1.29622e-08	1.94368e-08	4.61002e-09
	2.05545e-08	3.76649e-08	1.73986e-08	6.9258e-09	1.35459e-08
	1.6355e-08	3.35927e-08	1.11021e-08	6.30285e-09	2.53425e-08
	1.19426e-08	3.2641e-08	1.39871e-08	9.53484e-09	9.1774e-09
	7.64518e-09	1.39576e-08	1.07252e-08	2.42314e-08	1.35494e-08
	1.09364e-08	1.24492e-08	1.09967e-08	1.30081e-08	8.17225e-09
	1.76401e-08	1.256e-08	6.99548e-09	2.12317e-08	5.83775e-09
	8.19256e-09	1.055e-08	1.14417e-08	8.44214e-09	7.26205e-09
	5.66905e-09	1.49905e-08	8.71362e-09	6.7731e-09	8.32616e-09
	1.48938e-08	8.53435e-09	7.49762e-09	7.83148e-09	1.49547e-08
	1.33599e-08	1.51494e-08	1.46913e-08	9.11204e-09	1.49865e-08
	3.10671e-08	6.36799e-09	1.38612e-08	1.10308e-08	1.34897e-08
	7.56341e-09	9.67417e-09	2.07834e-08	9.74382e-09	1.007e-08
	1.95211e-08	1.47029e-08	1.65537e-08	1.93333e-08	8.89182e-09
	1.95761e-08	1.08555e-08	2.93844e-08	1.93269e-08	1.04249e-08
	2.8768e-08	1.41124e-08	5.86369e-09	7.97833e-09	1.33033e-08
	6.53524e-09	1.4868e-08	1.57618e-08	1.17116e-08	1.36076e-08
	6.4437e-09	9.73171e-09	6.82911e-09	1.2903e-08	7.7462e-09
	1.49808e-08	1.61006e-08	5.26855e-09	1.17974e-08	1.91213e-08
	6.94978e-09	6.71273e-09	1.44718e-08	3.19617e-08	8.01424e-09
	6.04568e-09	1.02018e-08	1.36048e-08	8.06541e-09	1.19112e-08
	1.47259e-08	1.19049e-08	1.11431e-08	1.36928e-08	5.04056e-09
	1.08222e-08	5.88402e-09	9.15061e-09	1.02504e-08	7.13837e-09
	8.58036e-09	9.07945e-09	1.69484e-08	3.98592e-08	4.88138e-09
	7.75461e-09	8.33424e-09	1.86694e-08	1.12269e-08	1.59123e-08
	1.97312e-08	3.91444e-09	6.07562e-09	1.91808e-08	7.4876e-09
	8.2095e-09	8.65726e-09	1.05982e-08	1.82358e-08	1.89838e-08
	8.17555e-09	8.44085e-09	2.53944e-08	8.42743e-09	8.93972e-09
	7.46677e-09	5.42021e-09	8.13e-09	2.67471e-08	1.80388e-08
	1.27906e-08	7.6629e-09	1.60074e-08	1.19731e-08	1.0179e-08
	1.40448e-08	1.17204e-08	6.99206e-09	7.4324e-09	9.28113e-09
	1.84912e-08	8.67962e-09	2.58874e-07	1.5295e-08	1.80684e-08
	8.78954e-09	7.38694e-09	2.1258e-08	9.46242e-09	6.75705e-09
	1.3408e-08	1.35505e-08	9.93501e-09	4.05476e-08	1.12896e-08
	1.56625e-08	1.20939e-08	2.2498e-08	6.95708e-09	3.3718e-09
	7.09491e-09	8.51685e-09	9.18327e-09	6.1756e-09	8.84163e-09
	7.8571e-09	1.52173e-08	6.28395e-09	3.10643e-08	9.68508e-09
	8.2382e-09	1.0632e-08	1.57395e-08	2.03649e-08	1.88728e-08
	6.61859e-09	9.48189e-09	9.25667e-09	2.43143e-08	1.51514e-08
	1.27555e-08	1.84957e-08	1.75815e-08	8.21477e-09	7.9797e-09
	7.01431e-09	8.74089e-09	9.28453e-09	2.30719e-08	8.82564e-09
	1.01217e-08	1.14349e-08	1.6597e-08	8.00002e-09	7.19458e-09
	7.0755e-09	1.20222e-08	9.13133e-09	2.11764e-08	6.99082e-09
	1.16699e-08	1.31795e-08	1.24473e-08	9.47493e-09	1.84271e-08
	1.00842e-08	1.64944e-08	1.4907e-08	4.44565e-08	4.78019e-09
	1.61361e-08	2.25025e-08	1.25023e-08	1.48303e-08	8.06155e-09
	8.38492e-09	8.13899e-09	1.75164e-08	3.07555e-09	1.13951e-08
	6.28306e-09	1.15119e-08	1.09111e-08	1.00255e-08	7.95093e-09
	1.15128e-08	9.21067e-09	1.18041e-08	9.94113e-09	2.02413e-08
	8.924e-09	1.41851e-08	1.40437e-08	1.56886e-08	1.858e-08
	8.87806e-09	6.37805e-09	2.35631e-08	8.05645e-09	8.14499e-09
	1.16623e-08	9.67266e-09	8.55123e-09	1.60316e-08	1.53372e-08
	2.09949e-08	8.79336e-09	1.00538e-08	8.93501e-09	1.1269e-08
	1.48592e-08	6.78592e-09	2.03785e-08	1.04025e-08	2.75061e-08
	1.23702e-08	1.83132e-08	1.64604e-08	8.94231e-09	9.56158e-09
	1.20918e-08	9.40527e-09	6.2869e-09	4.18242e-09	5.41878e-09
	9.85393e-09	1.45424e-08	1.58464e-08	1.91375e-08	1.23976e-08
	2.18659e-08	1.54972e-08	1.18978e-08	1.93427e-08	8.30303e-09
	7.24043e-09	1.49353e-08	2.67201e-08	1.03576e-08	1.54834e-08
	8.59001e-09	9.07139e-09	7.97318e-09	1.48372e-08	2.95249e-08
	1.66538e-08	1.10463e-08	1.77642e-08	5.89279e-09	1.59191e-08
	7.5422e-09	8.55005e-09	5.08189e-09	1.2198e-08	2.15089e-08
	1.09105e-08	1.09654e-08	6.15101e-09	1.03966e-08	1.0616e-08
	1.76621e-08	2.32942e-08	2.18267e-08	1.5751e-08	2.47878e-08
	8.64981e-09	2.0002e-08	5.59405e-09	8.16578e-09	2.99316e-08
	1.01729e-08	1.304e-08	1.57145e-08	1.60905e-08	1.1091e-08
	1.54436e-08	8.38966e-09	9.35009e-09	5.1694e-09	6.99438e-09
	2.19843e-08	5.43617e-09	1.13423e-08	5.79493e-09	1.70987e-08
	1.21848e-08	8.86677e-09	9.29704e-09	1.02374e-08	1.61921e-08
	1.3811e-08	2.74614e-08	8.22531e-09	1.55771e-08	7.04895e-09
	8.94815e-09	8.08581e-09	2.01395e-08	6.19099e-09	7.5785e-09
	7.34808e-09	3.44369e-08	1.34023e-08	2.30594e-08	7.05213e-09
	3.31594e-08	9.47371e-09	1.78224e-08	1.42732e-08	1.34988e-08
	1.03551e-08	1.64328e-08	9.07692e-09	1.03929e-08	1.25886e-08
	8.47848e-09	2.24371e-08	6.76167e-09	9.80886e-09	4.25981e-08
	1.11338e-08	2.38538e-08	7.53218e-09	7.48109e-09	9.09016e-09
	9.59544e-09	1.53676e-08	8.2406e-09	1.09869e-08	3.37215e-08
	1.77554e-08	4.53734e-09	1.09226e-08	1.02672e-08	9.47423e-09
	1.12252e-08	1.12507e-08	7.93468e-09	1.31832e-08	1.04493e-08
	1.51427e-08	6.86834e-09	8.49867e-09	9.32239e-09	6.8729e-09
	1.84835e-08	1.58518e-08	1.96927e-08	1.11747e-08	1.65231e-08
	9.7924e-09	5.86381e-09	8.55864e-09	1.19579e-08	9.65461e-09
	1.07415e-08	2.85824e-08	6.09817e-09	1.76017e-08	1.13106e-08
	9.75214e-09	1.49677e-08	7.23405e-09	1.72656e-08	8.7418e-09
	1.01002e-08	1.109e-08	1.2295e-08	1.0588e-08	1.4698e-08
	1.53505e-08	7.18289e-09	1.50253e-08	9.80424e-09	1.67035e-08
	9.67997e-09	2.38392e-08	6.03668e-09	2.11217e-08	3.85362e-08
	1.00073e-08	5.02192e-09	2.38599e-08	1.17986e-08	1.08104e-08
	1.40117e-08	2.38609e-08	1.10297e-08	9.22961e-09	1.78642e-08
	3.64158e-08	1.40715e-08	6.19764e-09	7.8852e-09	1.18973e-08
	9.9097e-09	3.07119e-08	6.56608e-09	1.26394e-08	1.16339e-08
	8.87809e-09	1.34899e-08	1.10902e-08	8.16079e-09	2.63702e-08
	5.47593e-09	4.90936e-09	1.16538e-08	1.04805e-08	9.26231e-09
	9.39622e-09	9.46475e-09	2.08459e-08	8.9145e-09	2.08338e-08
	7.3102e-09	1.07929e-08	1.8352e-08	9.27654e-09	7.48056e-09
	6.86265e-09	7.87942e-09	7.75734e-09	1.46232e-08	1.6331e-08
	7.43991e-09	2.01955e-08	1.80267e-08	1.17286e-08	7.6921e-09
	7.50608e-09	6.29023e-09	1.02246e-08	1.52985e-08	1.39967e-08
	1.84806e-08	2.72827e-08	1.10528e-08	1.17237e-08	1.85034e-08
	7.30966e-09	8.34918e-09	1.70782e-08	1.52414e-08	1.00815e-08
	9.17463e-09	5.98481e-09	1.6546e-08	5.66086e-09	1.33042e-08
	8.32874e-09	6.13701e-09	1.80268e-08	2.19247e-08	1.64282e-08
	3.24066e-09	8.47443e-09	7.17732e-09	5.72967e-09	7.43932e-09
	3.80926e-09	1.28126e-08	9.0432e-09	7.56343e-09	7.19224e-09
	1.01785e-08	8.20039e-09	8.06595e-09	1.06848e-08	1.16146e-08
	7.00353e-09	2.64276e-08	9.08268e-09	1.32547e-08	9.41724e-09
	6.28581e-09	1.89858e-08	8.19262e-09	6.52729e-09	1.23708e-08
	7.61019e-09	1.31063e-08	8.96148e-09	2.39339e-08	7.42326e-09
	2.10596e-08	2.96923e-08	1.51545e-08	1.00707e-08	2.7399e-08
	1.89738e-08	3.50856e-08	8.06057e-09	1.1977e-08	1.07727e-08
	6.25947e-09	5.92763e-09	9.11216e-09	1.09716e-08	9.91641e-09
	1.58343e-08	1.13792e-08	6.21911e-09	7.01581e-09	1.78e-08
	1.74693e-08	6.55685e-09	1.8568e-08	1.42404e-08	8.8708e-09
	1.03767e-08	2.20065e-08	8.05266e-09	1.65581e-08	8.3378e-09
	1.1632e-08	3.34917e-08	1.99969e-08	2.02514e-08	1.45958e-08
	7.23258e-09	1.30706e-08	5.99922e-09	6.35469e-09	7.07158e-09
	9.86117e-09	7.49819e-09	3.89354e-09	7.79627e-09	7.83843e-09
	5.571e-09	1.44924e-08	8.34208e-09	9.75995e-09	9.54358e-09
	1.33282e-08	1.48299e-08	7.41731e-09	7.90868e-09	6.94663e-09
	1.28841e-08	6.4765e-09	9.10076e-09	8.18437e-09	4.19134e-09
	1.0089e-08	1.2873e-08	1.34783e-08	1.00599e-08	1.86077e-08
	1.75951e-08	9.30335e-09	8.45968e-09	1.42735e-08	1.18322e-08
	6.70562e-09	1.31099e-08	1.25699e-08	1.1042e-08	8.09609e-09
	1.37499e-08	1.69299e-08	2.21426e-08	7.33304e-09	1.32389e-08
	1.38354e-08	9.94254e-09	6.96323e-09	9.7922e-09	2.27063e-08
	1.309e-08	6.88903e-09	1.21941e-08	6.63216e-09	1.14522e-08
	1.28898e-08	4.72243e-09	9.46968e-09	1.50852e-08	7.06069e-09
	2.23504e-08	2.57374e-08	6.07315e-09	1.29372e-08	8.49012e-09
	1.12192e-08	1.05598e-08	1.53841e-08	2.39281e-08	4.45399e-09
	8.11115e-09	6.38382e-09	1.35995e-08	7.16676e-09	6.08225e-09
	1.08859e-08	8.43689e-09	1.19241e-08	7.31106e-09	5.81599e-09
	2.37503e-08	1.08687e-08	9.09332e-09	8.49799e-09	9.72328e-09
	4.14232e-09	6.83079e-09	1.29287e-08	5.62434e-09	4.16796e-09
	1.27414e-08	1.95551e-08	6.80176e-09	7.80038e-09	1.24665e-08
	1.19248e-08	1.29696e-08	1.99879e-08	1.3171e-08	7.02441e-09
	1.04367e-08	9.87266e-09	1.04973e-08	1.7763e-08	1.46572e-08
	8.87708e-09	1.07161e-08	1.19042e-08	6.46474e-09	1.3353e-08
	1.33485e-08	1.67331e-08	3.14632e-09	3.76995e-09	2.59919e-08
	2.75809e-09	1.44064e-08	1.08838e-08	4.70202e-08	9.23004e-09
	9.51085e-09	1.02933e-08	6.93897e-09	1.85146e-08	2.47978e-08
	8.94281e-09	9.31635e-09	9.19218e-09	1.31169e-08	1.07212e-08
	1.33496e-08	7.04722e-09	6.91635e-09	8.40427e-09	1.43397e-08
	6.52325e-09	3.92935e-09	1.72807e-08	9.07192e-09	9.81581e-09
	8.75555e-09	6.79754e-09	1.87616e-08	8.6671e-09	8.7741e-09
	7.98888e-09	7.76271e-09	1.75051e-08	7.9078e-09	1.54234e-08
	6.34866e-09	1.09778e-08	8.76666e-09	1.00675e-08	1.00769e-08
	1.05882e-08	1.18164e-08	6.90804e-09	8.59787e-09	1.57177e-08
	6.42587e-09	1.17462e-08	1.2787e-08	5.45577e-09	2.386e-08
	9.53808e-09	7.07091e-09	1.73385e-08	1.33157e-08	1.39493e-08
	1.61464e-08	1.19193e-08	1.4139e-08	8.29628e-09	7.95846e-09
	1.16625e-08	1.2204e-08	3.61508e-08	1.33954e-08	1.01277e-08
	1.15911e-08	1.04065e-08	8.90613e-09	1.18105e-08	9.3566e-09
	6.78145e-09	1.17428e-08	1.07806e-08	5.97663e-09	1.08602e-08
	5.1982e-09	8.141e-09	7.72689e-09	9.4046e-09	8.93207e-09
	6.08202e-09	9.82579e-09	8.32225e-09	1.21528e-08	6.19774e-09
	7.53758e-09	1.25223e-08	2.96484e-09	1.26394e-08	9.2337e-09
	8.08278e-09	4.06114e-09	1.30414e-08	1.35176e-08	3.13076e-09
	1.18918e-08	1.01052e-08	9.13933e-09	1.37438e-08	1.60569e-08
	8.84247e-09	6.35242e-09	7.34744e-09	5.38347e-09	1.24067e-08
	9.46476e-09	1.16478e-08	1.05263e-08	4.00447e-09	2.86653e-09
	6.77437e-09	1.34163e-08	1.51509e-08	9.86532e-09	3.93203e-09
	6.71215e-09	9.5969e-09	1.82338e-08	8.19441e-09	8.54648e-09
	7.11868e-09	9.32772e-09	1.52873e-08	1.00883e-08	9.3705e-09
	8.89395e-09	3.98165e-09	8.97469e-09	1.42941e-08	1.20984e-08
	2.93812e-08	4.67203e-09	1.60468e-08	1.72942e-08	5.46121e-08
	1.61316e-08	2.3087e-08	2.18842e-08	1.06858e-08	4.16354e-09
	1.67295e-08	9.36456e-09	5.242e-09	4.92817e-09	7.444e-09
	4.65125e-09	8.09448e-09	7.8916e-09	4.1776e-09	2.23685e-08
	7.97924e-09	2.01617e-08	1.43323e-08	4.12928e-09	1.18044e-08
	8.08632e-09	1.85616e-08	1.91644e-08	1.02044e-08	1.21192e-08
	4.88799e-09	6.60881e-09	1.16341e-08	1.78301e-08	5.59076e-09
	1.59611e-08	5.84213e-09	8.93114e-09	8.03316e-09	1.77848e-08
	1.41459e-08	1.4768e-08	5.51436e-09	1.18587e-08	1.89839e-08
	1.1298e-08	6.1521e-09	7.10243e-09	6.05363e-09	6.04964e-09
	1.09275e-08	8.8828e-09	1.28176e-08	1.54377e-08	5.61907e-09
	1.56453e-08	7.47481e-09	1.1005e-08	9.50154e-09	1.17077e-08
	1.3893e-08	1.36964e-08	9.76776e-09	1.16117e-08	1.16672e-08
	1.16614e-08	1.34717e-08	1.23954e-08	1.00472e-08	5.91829e-09
	5.26684e-09	9.72108e-09	6.0061e-09	1.60142e-08	8.52988e-09
	5.44588e-09	1.60908e-08	6.13648e-09	5.60568e-09	6.86213e-09
	8.5971e-09	8.34219e-09	9.86103e-09	1.03964e-08	2.69531e-09
	9.25342e-09	1.24359e-08	8.95574e-09	1.72355e-09	5.80449e-09
	4.86361e-09	1.18804e-08	2.6374e-08	1.25762e-08	1.50871e-08
	1.78325e-08	1.40315e-08	5.8641e-09	1.50318e-08	1.45514e-08
	1.31312e-08	1.45872e-08	6.60319e-09	7.88102e-09	1.97532e-08
	6.87576e-09	6.72272e-09	6.0677e-09	1.23418e-08	1.27524e-08
	6.72423e-09	8.21481e-09	6.04692e-09	2.23764e-08	1.57924e-08
	7.93827e-09	7.58768e-09	1.3894e-08	1.30795e-08	4.55418e-09
	1.79871e-08	5.70251e-09	2.39577e-08	2.91842e-09	8.12423e-09
	8.95596e-09	1.29505e-08	1.67102e-08	3.98171e-09	7.30019e-09
	7.52839e-09	1.59116e-08	1.65017e-08	1.34923e-08	8.83741e-09
	8.03524e-09	3.85767e-09	1.05814e-08	2.05901e-08	8.89176e-09
	5.78572e-09	1.15085e-08	6.16301e-09	1.17512e-08	7.02388e-09
	1.12454e-08	7.44821e-09	1.17521e-08	6.579e-09	9.41212e-09
	1.84601e-08	5.64295e-09	1.42262e-08	6.52568e-09	8.16053e-09
	8.46565e-09	1.85371e-08	8.8304e-09	1.35015e-08	1.05609e-08
	2.22732e-08	9.04771e-09	6.56134e-09	5.98457e-09	8.47985e-09
	8.50682e-09	8.46831e-09	3.81182e-09	6.42233e-09	8.46011e-09
	8.14605e-09	1.81665e-08	8.90044e-09	8.32847e-09	2.05998e-08
	8.58315e-09	8.30316e-09	1.84952e-08	5.44291e-09	9.03478e-09
	9.49929e-09	1.05723e-08	7.95616e-09	9.50348e-09	1.22004e-08
	6.58373e-09	1.22307e-08	8.56425e-09	5.29691e-09	1.48431e-08
	1.56269e-08	1.28487e-08	1.17887e-08	4.82138e-09	2.13615e-08
	1.04982e-08	1.61091e-08	1.07069e-08	1.65439e-08	9.07258e-09
	2.14302e-08	1.23709e-08	9.53581e-09	1.45628e-08	6.16507e-09
	1.06608e-08	1.80967e-08	1.82207e-08	1.1803e-08	1.9723e-08
	1.76396e-08	8.42076e-09	1.15656e-08	1.54076e-08	8.27372e-09
	9.48086e-09	1.21246e-08	1.14068e-08	1.31231e-08	1.14127e-08
	1.08416e-08	1.56949e-08	1.47969e-08	1.14475e-08	7.26521e-09
	1.19805e-08	1.37244e-08	1.21358e-08	6.12426e-09	1.46461e-08
	1.31536e-08	1.8457e-08	9.01224e-09	8.96316e-09	1.01677e-08
	1.20691e-08	8.48145e-09	1.25369e-08	1.36902e-08	6.55001e-09
	7.04668e-09	1.26139e-08	8.15809e-09	8.39655e-09	1.01875e-08
	8.15251e-09	7.7428e-09	9.70122e-09	7.52327e-09	3.3175e-09
	6.93571e-09	7.80661e-09	1.72635e-08	2.66898e-08	4.22433e-09
	9.08856e-09	1.19764e-08	5.80589e-09	1.21763e-08	9.98507e-09
	1.12413e-08	8.31259e-09	1.27265e-08	1.15684e-08	6.54318e-09
	9.41999e-09	1.16467e-08	1.24611e-08	6.85712e-09	6.23387e-09
	6.24097e-09	6.14882e-09	7.03308e-09	1.65686e-08	6.109e-09
	9.50783e-09	3.76539e-09	8.03092e-09	1.57406e-08	5.75025e-09
	7.72386e-09	8.27973e-09	1.40595e-08	1.61364e-08	8.87089e-09
	1.15645e-08	1.36167e-08	1.36479e-08	1.53545e-08	1.42497e-08
	6.98618e-09	3.33793e-09	1.73242e-08	6.74497e-09	2.22249e-08
	9.54859e-09	1.54969e-08	1.86465e-08	7.28255e-09	9.63323e-09
	6.02575e-09	1.23313e-08	1.17753e-08	5.81797e-09	5.10707e-09
	2.21786e-08	1.08741e-08	9.21658e-09	1.38891e-08	5.51074e-09
	8.06222e-09	5.24412e-09	4.69399e-09	1.55428e-08	1.24e-08
	7.80989e-09	8.78675e-09	5.43596e-09	1.63915e-08	1.20454e-08
	1.32895e-08	1.46346e-08	9.07833e-09	1.35223e-08	5.70464e-09
	1.07313e-08	9.46239e-09	1.19087e-08	1.65062e-08	6.25436e-09
	7.51009e-09	9.97447e-09	1.27343e-08	5.06392e-09	7.08945e-09
	8.04743e-09	1.02648e-08	8.91901e-09	7.27918e-09	6.6781e-09
	1.77341e-08	9.27841e-09	6.36248e-09	3.95835e-09	8.34832e-09
	7.22243e-09	8.0542e-09	2.26685e-08	7.13731e-09	7.58749e-09
	1.66087e-08	1.25647e-08	8.04477e-09	1.70683e-08	9.78286e-09
	9.32535e-09	1.54887e-08	1.33042e-08	5.77522e-09	1.82704e-08
	5.53833e-09	1.76686e-08	9.9228e-09	7.39276e-09	7.05899e-09
	1.06688e-08	1.36712e-08	1.31971e-08	1.16992e-08	1.34327e-08
	9.33514e-09	1.56213e-08	1.12531e-08	2.08676e-08	9.26991e-09
	7.77918e-09	1.05989e-08	1.07968e-08	5.75838e-09	7.69969e-09
	8.91809e-09	1.35709e-08	6.71397e-09	8.23217e-09	7.09741e-09
	1.32897e-08	1.26263e-08	7.50787e-09	1.11493e-08	6.88482e-09
	9.09404e-09	1.28944e-08	1.28092e-08	8.55933e-09	1.7231e-08
	5.5779e-09	8.0223e-09	5.81947e-09	1.77978e-08	1.10899e-08
	6.87432e-09	1.16816e-08	8.34125e-09	8.86801e-09	1.05342e-08
	1.18571e-08	8.14825e-09	5.3069e-09	1.08271e-08	1.05601e-08
	8.86211e-09	1.58339e-08	4.04618e-09	5.20545e-09	1.90735e-08
	6.63381e-09	2.92546e-09	2.76623e-08	8.93052e-09	1.19308e-08
	7.85785e-09	2.0901e-08	9.41336e-09	6.11778e-09	1.25142e-08
	5.85711e-09	9.93182e-09	1.09008e-08	1.21676e-08	5.61116e-09
	7.88569e-09	1.34321e-08	1.17242e-08	1.62402e-08	2.16649e-08
	1.397e-08	1.46054e-08	1.01453e-08	1.29948e-08	6.09154e-09
	6.83445e-09	8.41018e-09	7.00168e-09	7.31083e-09	5.74971e-09
	1.74741e-08	1.73309e-08	6.2107e-09	9.80487e-09	1.21822e-08
	8.62769e-09	1.45579e-08	6.82672e-09	7.68564e-09	1.80519e-08
	1.22519e-08	1.29281e-08	2.35859e-08	1.55336e-08	6.60264e-09
	9.16784e-09	1.12137e-08	8.6484e-09	9.46579e-09	8.58834e-09
	1.23857e-08	1.39228e-08	1.34289e-08	1.45703e-08	7.66359e-09
	1.03881e-08	9.66488e-09	1.10141e-08	1.93158e-08	5.64395e-09
	7.12628e-09	1.07591e-08	3.93674e-09	1.01139e-08	6.38015e-09
	5.06176e-09	1.3282e-08	1.10707e-08	7.04945e-09	2.27262e-08
	1.13677e-08	6.3673e-09	5.50107e-09	7.29574e-09	5.39065e-09
	8.49229e-09	1.89526e-08	3.98251e-09	6.9434e-09	8.06069e-09
	5.27414e-09	7.37954e-09	8.73929e-09	4.38882e-09	6.3264e-09
	7.61075e-09	1.52537e-08	3.67369e-09	1.52881e-08	1.52819e-08
	9.81451e-09	7.81583e-09	9.05392e-09	8.74399e-09	1.30141e-08
	1.17426e-08	8.68771e-09	2.23572e-08	7.16756e-09	1.09304e-08
	3.15051e-09	5.1002e-09	6.10053e-09	1.44241e-08	1.07913e-08
	5.95007e-09	1.01227e-08	1.10852e-08	1.68496e-08	1.61593e-08
	9.16067e-09	9.35663e-09	6.47202e-09	7.13197e-09	8.33258e-09
	9.03383e-09	2.35334e-08	1.30843e-08	9.8146e-09	4.74823e-09
	7.01077e-09	1.4911e-08	8.90294e-09	6.35992e-09	1.11081e-08
	8.81614e-09	1.1825e-08	1.0182e-08	1.46227e-08	5.56597e-09
	6.19707e-09	9.42006e-09	4.95163e-09	3.94025e-09	9.86103e-09
	8.50474e-09	1.46674e-08	7.50516e-09	1.59835e-08	8.95174e-09
	7.56766e-09	1.18309e-08	1.32442e-08	6.21441e-09	1.04052e-08
	1.75207e-08	8.87114e-09	1.08186e-08	9.44139e-09	6.56255e-09
	8.47332e-09	9.7568e-09	7.92928e-09	8.54247e-09	2.87082e-08
	9.33578e-09	6.66796e-09	9.19614e-09	7.72911e-09	1.2245e-08
	1.63768e-08	1.60236e-08	4.44105e-09	9.88608e-09	1.21913e-08
	1.25802e-08	1.57058e-08	2.13188e-08	8.89455e-09	1.20224e-08
	9.89531e-09	8.61477e-09	4.78336e-09	9.55388e-09	9.43057e-09
	5.50864e-09	6.45368e-09	9.92095e-09	5.15899e-09	1.27713e-08
	1.85291e-08	7.9017e-09	8.53483e-09	2.38798e-08	7.74209e-09
	1.31579e-08	4.21743e-09	7.18054e-09	3.87557e-09	7.77017e-09
	6.36424e-09	1.44205e-08	1.34474e-08	7.39306e-09	6.75634e-09
	1.15639e-08	6.92662e-09	1.0708e-08	1.34001e-08	3.61168e-09
	3.58748e-09	2.15915e-08	7.56908e-09	1.65353e-08	1.03359e-08
	7.33753e-09	9.43701e-09	6.01793e-09	1.41701e-08	6.347e-09
	4.28117e-09	7.57713e-09	1.56236e-08	8.73478e-09	6.78634e-09
	8.18103e-09	6.92103e-09	9.64651e-09	4.63327e-09	1.82873e-08
	1.6075e-08	1.10449e-08	1.6837e-08	1.85083e-08	1.24256e-08
	1.06654e-08	1.20981e-08	9.43637e-09	6.05071e-09	1.30865e-08
	4.87251e-09	1.92488e-08	4.55444e-09	5.64636e-09	7.0305e-09
	9.64106e-09	2.61715e-08	1.11311e-08	2.66622e-08	6.99339e-09
	1.12149e-08	5.13976e-09	6.20365e-09	3.97826e-09	7.4647e-09
	1.59752e-08	1.02916e-08	6.80275e-09	2.56183e-08	7.38287e-09
	1.60491e-08	6.12618e-09	7.77879e-09	1.51462e-08	1.02174e-08
	1.25251e-08	8.60556e-09	5.34781e-09	9.35053e-09	9.57586e-09
	1.65049e-08	5.43178e-09	1.05733e-08	1.32245e-08	1.14532e-08
	5.20804e-09	1.05274e-08	1.26219e-08	2.04693e-08	1.47713e-08
	1.20673e-08	7.74414e-09	1.97471e-08	1.44312e-08	1.56503e-08
	2.32435e-08	8.94561e-09	9.87726e-09	6.42668e-09	2.34746e-08
	1.67723e-08	9.45897e-09	7.23817e-09	1.36704e-08	1.33471e-08
	1.35379e-08	7.98006e-09	1.03849e-08	1.85059e-08	1.59578e-08
	7.52305e-09	2.84123e-08	6.15519e-09	9.26019e-09	9.22429e-09
	9.49043e-09	1.31691e-08	8.61075e-09	9.53218e-09	6.32528e-09
	1.43257e-08	7.35287e-09	7.67463e-09	9.81649e-09	7.40604e-09
	1.1323e-08	7.23956e-09	6.87428e-09	9.00975e-09	4.11453e-09
	9.63568e-09	2.01395e-08	7.47351e-09	9.85548e-09	1.11457e-08
	1.14015e-08	1.16303e-08	9.93178e-09	8.96561e-09	1.21198e-08
	8.75849e-09	1.45152e-08	5.76616e-09	1.22833e-08	1.06439e-07
	1.28523e-08	9.13752e-09	1.04048e-08	9.75258e-09	7.17407e-09
	2.36437e-08	1.22986e-08	9.83151e-09	5.28757e-09	9.43572e-09
	9.36667e-09	7.75966e-09	1.38637e-08	5.54704e-09	1.71438e-08
	7.48905e-09	6.10775e-09	1.57208e-08	8.86928e-09	8.80132e-09
	1.08621e-08	1.46848e-08	1.39193e-08	8.80176e-09	9.30512e-09
	1.38558e-08	1.09613e-08	4.57953e-09	1.62549e-08	1.60194e-08
	8.63329e-09	8.14649e-09	4.59486e-09	3.18378e-08	1.175e-08
	1.78063e-08	7.07469e-09	9.04642e-09	1.38847e-08	1.01766e-08
	7.09799e-09	1.25759e-08	1.87642e-08	9.1497e-09	1.9526e-08
	5.30374e-09	8.23929e-09	1.3729e-08	8.69936e-09	6.06804e-09
	1.45656e-08	9.59224e-09	1.51129e-08	1.15327e-08	5.48155e-09
	1.20213e-08	6.30798e-09	3.83625e-09	9.83454e-09	8.45038e-09
	8.55309e-09	5.28961e-09	7.23735e-09	1.54217e-08	1.39112e-08
	7.84854e-09	6.53947e-09	8.07621e-09	1.72112e-08	1.05976e-08
	1.15625e-08	8.78134e-09	7.04292e-09	2.27905e-08	1.13725e-08
	1.03126e-08	2.22375e-08	6.61778e-09	1.03511e-08	1.17994e-08
	8.3729e-09	1.31133e-08	1.20219e-08	2.0028e-08	1.01366e-08
	1.60424e-08	9.95213e-09	6.97065e-09	2.03548e-08	7.86466e-09
	1.38734e-08	8.43194e-09	6.59124e-09	8.16983e-09	6.47151e-09
	1.41373e-08	7.01066e-09	1.92119e-08	1.60608e-08	1.29341e-08
	1.41657e-08	1.44865e-08	9.81687e-09	2.98471e-08	2.3707e-08
	2.84605e-08	9.95795e-09	1.14393e-08	2.8957e-07	9.86703e-09
	6.885e-09	1.26029e-08	1.21914e-08	1.96361e-08	6.97071e-09
	6.55278e-09	5.13774e-09	7.75373e-09	1.09333e-08	8.11053e-09
	2.23632e-08	3.73751e-08	4.6976e-09	1.5509e-08	1.05329e-08
	1.22698e-08	5.82239e-09	6.57366e-09	1.25522e-08	9.18096e-09
	1.54773e-08	9.32404e-09	7.15321e-09	1.10954e-08	6.77113e-09
	9.98406e-09	7.86456e-09	6.68147e-09	5.95681e-09	7.69463e-09
	1.22778e-08	1.38724e-08	1.16038e-08	6.28556e-09	5.45252e-09
	1.07409e-08	1.553e-08	8.31862e-09	9.88044e-09	1.64969e-08
	9.97647e-09	6.87847e-09	6.13329e-09	1.50655e-08	1.0578e-08
	2.06441e-08	7.62794e-09	1.28585e-08	9.26063e-09	8.72079e-09
	7.84508e-09	7.94041e-09	4.28702e-09	5.87753e-09	1.32372e-08
	1.25465e-08	1.00203e-08	3.68804e-09	9.79923e-09	9.41329e-09
	1.01707e-08	4.87224e-09	5.47926e-09	1.59024e-08	6.18452e-09
	1.41969e-08	5.96648e-09	6.41396e-09	7.53495e-09	6.03291e-09
	1.52918e-08	1.29905e-08	1.33842e-08	1.06783e-08	9.34824e-09
	1.00142e-08	7.22703e-09	6.44766e-09	1.03782e-08	5.56246e-09
	1.07835e-08	1.21367e-08	7.84373e-09	6.44546e-09	1.66848e-08
	1.77688e-08	8.4844e-09	6.63331e-09	1.17077e-08	1.12906e-08
	7.80286e-09	4.65508e-09	6.44766e-09	1.36477e-08	1.07697e-08
	9.8867e-09	6.72058e-09	7.4671e-09	1.16591e-08	1.39285e-08
	1.34374e-08	8.03541e-09	4.36751e-09	2.71667e-08	9.88938e-09
	4.6097e-09	5.7742e-09	4.71666e-09	9.78323e-09	1.15366e-08
	2.54757e-09	6.70786e-09	7.94229e-09	2.34494e-08	3.73178e-09
	9.80914e-09	6.42568e-09	2.94689e-08	1.2171e-08	8.59131e-09
	2.04884e-08	6.84601e-09	7.24335e-09	1.67723e-08	8.95525e-09
	1.46333e-08	7.87277e-09	1.09369e-08	5.60899e-09	5.87879e-09
	6.933e-09	8.58105e-09	1.30939e-08	1.29704e-08	8.63136e-09
	6.24452e-09	6.39342e-09	9.76624e-09	7.28701e-09	1.35713e-08
	8.32357e-09	5.01656e-09	1.02436e-08	1.55289e-08	1.27143e-08
	8.35003e-09	8.43134e-09	1.56666e-08	1.31292e-08	5.26768e-09
	1.28755e-08	1.1953e-08	1.03145e-08	1.26982e-08	3.05517e-08
	2.24583e-08	3.79549e-09	1.1477e-08	8.33784e-09	1.77602e-08
	1.71579e-08	1.35887e-08	1.47667e-08	4.89128e-09	7.05963e-09
	1.04071e-08	1.80675e-08	1.04421e-08	1.28746e-08	1.59684e-08
	2.17278e-08	1.02578e-08	2.36412e-08	1.65614e-08	7.29612e-09
	2.18307e-08	2.00415e-08	1.02964e-08	1.21629e-08	4.6438e-09
	9.96268e-09	2.48482e-08	9.15047e-09	8.46699e-09	8.18832e-09
	7.90186e-09	7.70809e-09	1.80569e-08	9.85394e-09	6.1694e-09
	1.42646e-08	1.00632e-08	8.846e-09	2.57099e-08	4.77971e-09
	6.50444e-09	1.03267e-08	7.40314e-09	1.89136e-08	1.64244e-08
	1.45734e-08	2.8377e-09	1.38049e-08	5.05413e-09	7.2441e-09
	3.97168e-09	1.14819e-08	1.7122e-08	1.20692e-08	8.83578e-09
	1.77965e-08	5.86635e-09	1.35096e-08	1.05781e-08	9.76486e-09
	1.35751e-08	5.91648e-09	5.49987e-09	1.51997e-08	6.6041e-09
	1.44343e-08	5.93327e-09	1.70288e-08	3.11958e-08	8.4298e-09
	7.01203e-09	1.58006e-08	1.00738e-08	1.98555e-08	1.46761e-08
	7.84014e-09	7.99577e-09	9.07506e-09	1.84751e-08	2.47074e-08
	1.50048e-08	9.33066e-09	1.49391e-08	5.74398e-09	1.10676e-08
	7.23537e-09	1.07555e-08	1.60449e-08	8.88853e-09	1.21362e-08
	8.68342e-09	8.66413e-09	6.09639e-09	9.61985e-09	1.34601e-08
	9.54847e-09	1.05726e-08	1.00206e-08	4.11803e-09	5.78521e-09
	9.45928e-09	1.37646e-08	9.51764e-09	9.42345e-09	1.18042e-08
	8.80757e-09	6.29002e-09	8.03964e-09	1.99957e-08	9.77518e-09
	7.92521e-09	1.15003e-08	1.32789e-08	1.61796e-08	1.241e-08
	8.45128e-09	1.30908e-08	1.8098e-08	1.62323e-08	1.52597e-08
	2.45528e-08	1.18281e-08	3.06614e-08	5.12444e-09	1.56508e-08
	2.24125e-08	1.14376e-08	2.25459e-08	1.81371e-08	1.178e-08
	8.24807e-09	1.26722e-08	1.82538e-08	1.22229e-08	1.65586e-08
	1.79693e-08	6.24815e-09	1.10669e-08	1.67062e-08	1.02363e-08
	9.0656e-09	6.53819e-09	1.34415e-08	1.91928e-08	1.5451e-08
	9.15743e-09	1.28596e-08	8.94113e-09	1.33924e-08	8.29162e-09
	6.78694e-09	2.32984e-08	1.05238e-08	9.56672e-09	7.90941e-09
	1.07362e-08	7.67678e-09	1.07493e-08	1.07078e-08	2.29884e-08
	1.88031e-08	6.17272e-09	7.21178e-09	1.13527e-08	5.14022e-09
	1.03086e-08	2.44456e-08	1.07272e-08	1.14372e-08	1.35857e-08
	8.37897e-09	5.31722e-09	1.3883e-08	1.58861e-08	2.08219e-08
	1.34286e-08	7.82207e-09	1.23325e-08	1.04241e-08	8.03361e-09
	1.5289e-08	9.37807e-09	2.52452e-08	8.37928e-09	1.18552e-08
	9.2821e-09	2.74986e-08	1.16851e-08	1.59174e-08	9.84322e-09
	1.85748e-08	1.08964e-08	5.11021e-09	1.03511e-08	1.56098e-08
	1.12217e-08	1.81164e-08	1.42256e-08	1.32524e-08	1.03858e-08
	1.02715e-08	5.13236e-09	7.86148e-09	1.20882e-08	5.4367e-09
	1.96734e-08	1.36228e-08	1.12365e-08	6.78591e-09	1.6497e-08
	1.68651e-08	1.42327e-08	1.37852e-08	8.05859e-09	5.7875e-09
	2.0262e-08	1.03997e-08	1.49699e-08	3.97576e-09	1.72194e-08
	6.26553e-09	1.33059e-08	1.68603e-08	3.71882e-09	1.4671e-08
	1.57284e-08	8.05412e-09	8.52239e-09	1.03476e-08	1.07948e-08
	4.58676e-09	1.07269e-08	7.06835e-09	9.84061e-09	6.95039e-09
	1.3649e-08	7.54092e-09	1.13768e-08	1.01414e-08	8.85991e-09
	1.32547e-08	8.40142e-09	7.2797e-09	3.87617e-09	1.88566e-07
	9.07424e-09	1.03273e-08	1.23513e-08	1.92131e-08	7.21197e-09
	9.31221e-09	8.72618e-09	1.06195e-08	1.40277e-08	2.45051e-08
	1.97098e-08	1.3172e-08	8.65163e-09	9.55679e-09	6.70409e-09
	7.70439e-09	6.75757e-09	1.2907e-08	4.92186e-09	1.08308e-08
	1.0325e-08	1.60456e-08	1.80074e-08	1.48173e-08	6.12437e-09
	2.03871e-08	7.32561e-09	1.13382e-08	1.64811e-08	1.79158e-08
	7.73943e-09	1.18542e-08	5.96111e-09	9.20242e-09	1.69606e-08
	1.07947e-08	6.13768e-09	1.02593e-08	1.16686e-08	4.8137e-08
	1.27725e-08	1.92524e-08	7.09072e-09	4.38223e-09	7.54802e-09
	3.58691e-09	1.07489e-08	1.25426e-08	8.76753e-09	1.22369e-08
	8.0661e-09	1.47689e-08	1.11454e-08	1.14317e-08	1.00845e-08
	9.94556e-09	1.55257e-08	1.87097e-08	9.55367e-09	6.52973e-09
	2.54775e-08	1.05208e-08	6.75238e-09	2.48452e-08	8.35382e-09
	9.30733e-09	1.02212e-08	1.00685e-08	8.86724e-09	1.44954e-08
	1.64152e-08	7.45391e-09	7.4396e-09	1.22406e-08	2.6943e-08
	8.96781e-09	1.42015e-08	8.98307e-09	7.80656e-09	6.54565e-09
	5.39479e-09	6.55043e-09	1.90279e-08	8.13358e-09	1.81294e-08
	6.76283e-09	1.68041e-08	7.32987e-09	8.92031e-09	7.55821e-09
	1.84151e-08	6.57309e-09	9.22399e-09	8.33829e-09	1.01082e-08
	1.33409e-08	1.50258e-08	1.8153e-08	1.73223e-08	2.27397e-08
	1.22382e-08	1.098e-08	2.43313e-08	5.94037e-09	7.69462e-09
	1.16493e-08	6.25878e-09	1.57951e-08	9.8315e-09	1.93686e-08
	1.10368e-08	4.31414e-09	6.05184e-09	1.40988e-08	1.50389e-08
	7.28777e-09	1.35282e-08	1.55527e-08	1.56862e-08	9.00369e-09
	9.21292e-09	2.25715e-08	5.69209e-09	1.1002e-08	1.40846e-08
	1.19057e-08	9.44015e-09	1.62214e-08	1.08276e-08	1.52763e-08
	1.22183e-08	3.8583e-09	8.67964e-09	9.45982e-09	8.79464e-09
	1.92735e-08	4.45394e-09	2.21162e-08	1.80659e-08	1.03925e-08
	1.04122e-08	7.79345e-09	4.3188e-09	6.94968e-09	1.08831e-08
	1.97523e-08	1.13103e-08	1.10687e-08	3.31914e-09	1.30868e-08
	7.97901e-09	1.58247e-08	2.3954e-08	1.3567e-08	1.01348e-08
	2.46913e-08	1.68316e-08	8.72391e-09	2.14005e-08	1.41995e-08
	1.11113e-08	1.88739e-08	7.12912e-09	3.10153e-09	1.49963e-08
	7.84664e-09	8.64914e-09	1.10736e-08	5.00222e-09	2.0753e-08
	1.43085e-08	6.04606e-09	1.10017e-08	4.39177e-09	2.46564e-08
	8.78954e-09	7.31883e-09	6.52197e-09	1.71451e-08	7.87812e-09
	1.27194e-08	2.00899e-08	1.34684e-08	1.13702e-08	1.8465e-08
	8.75469e-09	1.11055e-08	1.64417e-08	2.18401e-08	5.51435e-09
	1.15312e-08	5.34632e-09	9.47024e-09	1.21654e-08	6.73367e-09
	2.65669e-08	4.65807e-09	5.58649e-09	2.01227e-08	2.15461e-08
	1.08849e-08	7.26055e-09	3.55227e-09	2.54403e-08	9.19244e-09
	1.67743e-08	1.69485e-08	3.94456e-08	8.66854e-09	1.00217e-08
	1.41322e-08	9.10537e-09	9.91193e-09	5.67446e-09	1.33664e-08
	1.15922e-08	1.49861e-08	1.08517e-08	5.18768e-09	2.04874e-08
	6.91966e-09	4.50426e-09	2.2426e-08	1.78893e-08	1.09133e-08
	1.04641e-08	1.98306e-08	4.73002e-09	9.82117e-09	9.96985e-09
	9.90254e-09	4.3884e-09	1.39262e-08	7.1491e-09	2.37415e-08
	1.00287e-08	9.19286e-09	1.32546e-08	2.07011e-08	1.44682e-08
	6.48274e-09	6.72545e-09	1.05462e-08	1.0798e-08	1.09684e-08
	7.15471e-08	1.03818e-08	1.02702e-08	3.56644e-09	1.25605e-08
	8.28178e-09	9.3445e-09	2.235e-08	1.10488e-08	5.30137e-09
	1.12866e-08	1.41167e-08	9.5815e-09	1.61798e-08	5.68663e-09
	9.32041e-09	5.83498e-09	1.34215e-08	1.54662e-08	8.05061e-09
	6.4544e-09	5.95132e-09	6.422e-09	2.37152e-08	1.21529e-08
	7.4241e-09	1.10161e-08	8.78746e-09	8.12825e-09	7.24734e-09
	9.7617e-09	2.18528e-08	1.30257e-08	6.73351e-09	6.52537e-09
	1.0722e-08	6.31072e-09	7.82077e-09	8.24973e-09	6.4462e-09
	1.17564e-08	1.49763e-08	1.16427e-08	7.35591e-09	1.12449e-08
	8.66283e-09	1.47747e-08	7.8577e-09	4.68737e-09	1.66356e-08
	3.31792e-09	8.96137e-09	8.24417e-09	9.85522e-09	1.3625e-08
	5.03527e-09	1.74329e-08	1.41753e-08	6.68496e-09	1.12914e-08
	1.08725e-08	1.64854e-08	1.15515e-08	8.58456e-09	1.12685e-08
	8.12695e-09	8.73674e-09	5.84247e-09	6.36783e-09	7.54219e-09
	1.59611e-08	6.98975e-09	2.03985e-08	1.29333e-08	1.48183e-08
	6.28332e-09	1.39039e-08	9.48947e-09	8.08533e-09	1.69305e-08
	1.01432e-08	8.77409e-09	1.41491e-08	6.12836e-09	9.10298e-09
	1.0452e-08	1.1114e-08	1.2676e-08	1.28006e-08	8.94587e-09
	5.48778e-09	1.90443e-08	1.32905e-08	1.10477e-08	1.29774e-08
	1.3451e-08	4.39125e-09	1.19062e-08	1.05806e-08	5.40105e-09
	8.82454e-09	1.33154e-08	1.77279e-08	1.15173e-08	8.07418e-09
	5.71348e-09	1.07642e-08	1.93021e-08	8.81298e-09	4.82298e-09
	6.62941e-09	6.2395e-09	1.00381e-08	7.87352e-09	1.08437e-08
	2.99174e-08	7.6145e-09	1.49194e-08	1.20571e-08	1.11017e-08
	1.01542e-08	7.96212e-09	1.05427e-08	1.46423e-08	6.59551e-09
	1.17306e-08	1.38307e-08	1.09493e-08	9.44672e-09	9.19364e-09
	1.35382e-08	1.11998e-08	9.06619e-09	1.02028e-08	1.15266e-08
	1.66891e-08	1.21595e-08	9.78388e-09	6.55376e-09	1.15346e-08
	9.0891e-09	9.46664e-09	6.28819e-09	1.1485e-08	1.00074e-08
	1.18671e-08	1.16381e-08	6.57661e-09	9.62124e-09	8.10984e-09
	1.65496e-08	1.45628e-08	1.44538e-08	7.51244e-09	9.15169e-09
	1.31872e-08	5.39531e-09	9.03737e-09	1.13774e-08	1.10282e-08
	1.54256e-08	1.20701e-08	8.6596e-09	1.28679e-08	1.29756e-08
	1.07647e-08	1.23949e-08	4.98989e-09	1.68138e-08	1.09873e-08
	4.88382e-09	7.26549e-09	9.63967e-09	3.97804e-09	1.63001e-08
	1.48858e-08	4.30878e-09	1.22742e-08	1.09141e-08	1.06673e-08
	1.85799e-08	9.24336e-09	8.63422e-09	1.00191e-08	7.31728e-09
	1.04631e-08	5.91526e-09	2.14497e-08	2.43205e-08	1.01322e-08
	1.6716e-08	1.09822e-08	7.0297e-09	1.65737e-08	9.46571e-09
	1.02501e-08	9.33186e-09	1.77984e-08	1.40186e-08	8.49152e-09
	1.46105e-08	1.05983e-08	9.87575e-09	1.78819e-08	1.43423e-08
	1.64852e-08	9.88364e-09	7.61354e-09	1.47328e-08	3.99029e-09
	1.07316e-08	5.92439e-09	7.80251e-09	2.28678e-08	9.31785e-09
	1.3882e-08	1.92767e-08	1.58629e-08	2.85875e-08	2.94868e-09
	5.25808e-09	1.54293e-08	1.28699e-08	1.10024e-08	7.52176e-09
	7.29907e-09	9.8046e-09	1.28207e-08	1.34061e-08	5.02112e-09
	1.26298e-08	1.39141e-08	1.18021e-08	1.24632e-08	1.90123e-08
	7.93764e-09	1.45158e-08	9.37638e-09	1.7996e-08	6.61736e-09
	6.5907e-09	5.585e-09	7.87974e-09	1.37514e-08	1.34436e-08
	1.23011e-07	1.063e-08	1.55808e-08	1.69551e-08	1.73188e-08
	6.57644e-09	1.19906e-08	7.22296e-09	1.0902e-08	7.67429e-09
	7.92795e-09	1.54555e-08	1.44063e-08	1.00718e-08	9.38708e-09
	2.08995e-08	4.76467e-09	2.84595e-08	1.16209e-08	1.60286e-08
	1.2894e-08	1.08555e-08	3.67462e-09	1.35325e-08	9.792e-09
	1.56944e-08	1.96441e-08	1.24065e-08	4.71588e-09	1.87711e-08
	2.3489e-08	1.63609e-08	4.18395e-09	1.01593e-08	1.41616e-08
	7.09492e-09	1.45363e-08	1.4189e-08	1.19951e-08	4.6998e-09
	1.43159e-08	9.89057e-09	1.23966e-08	8.80687e-09	8.44899e-09
	1.16948e-08	1.8818e-08	1.24414e-08	1.27453e-08	5.21369e-09
	7.3989e-09	5.62183e-09	9.37203e-09	1.22201e-08	1.24609e-08
	1.24405e-08	7.85074e-09	1.67567e-08	7.61478e-09	1.0305e-08
	1.38073e-08	1.20675e-08	1.24248e-08	8.65323e-09	3.89173e-09
	8.39342e-09	8.48149e-09	1.84981e-08	1.79033e-08	1.30434e-08
	5.17999e-09	5.47689e-09	1.0028e-08	8.63925e-09	1.36255e-08
	5.97541e-09	8.04678e-09	1.43947e-08	9.38604e-09	1.89245e-08
	1.00148e-08	6.40298e-09	2.50701e-08	1.36704e-08	1.37682e-08
	1.64858e-08	5.6724e-09	8.38385e-09	7.77185e-09	1.17753e-08
	1.95417e-08	6.54396e-09	6.17305e-09	1.34192e-08	1.71561e-08
	8.45087e-09	4.20208e-09	1.39072e-08	5.2144e-09	2.27677e-08
	5.46266e-09	3.41525e-09	1.99433e-08	7.16658e-09	9.16623e-09
	8.94755e-09	8.39255e-09	6.13061e-09	1.53276e-08	1.27409e-08
	1.71068e-08	1.24099e-08	1.07073e-08	7.40756e-09	1.4927e-08
	9.5146e-09	5.62916e-09	2.44471e-08	4.74056e-09	1.99304e-08
	9.03086e-09	2.1646e-08	7.56766e-09	1.04271e-08	1.27603e-08
	5.96996e-09	9.52622e-09	5.82433e-09	1.66509e-08	1.33353e-08
	2.14456e-08	1.23699e-08	5.63087e-09	9.93783e-09	1.99159e-08
	5.60201e-09	1.05466e-08	1.21383e-08	1.25898e-08	1.6235e-08
	7.46218e-09	9.20718e-09	8.08766e-09	6.39031e-09	1.86222e-08
	8.47189e-09	1.1378e-08	9.64295e-09	1.05216e-08	1.46375e-08
	1.10852e-08	1.63325e-08	8.20671e-09	7.90596e-09	8.06273e-09
	1.00738e-08	9.14329e-09	1.21155e-08	1.06219e-08	1.29801e-08
	1.22518e-08	1.67989e-08	2.49562e-08	4.50276e-09	1.13464e-08
	1.4691e-08	9.62215e-09	7.57097e-09	9.59088e-09	3.9119e-09
	1.49982e-08	1.64974e-08	2.2243e-08	8.25509e-09	4.37197e-09
	9.40065e-09	8.68541e-09	8.94739e-09	7.5437e-09	1.46498e-08
	1.06251e-08	6.25811e-09	8.41153e-09	9.18825e-09	6.38575e-09
	1.35617e-08	1.7248e-08	1.67348e-08	7.88149e-09	1.3269e-08
	2.50151e-09	4.27428e-08	1.25981e-08	7.61322e-09	9.56829e-09
	1.15992e-08	5.92748e-09	9.98321e-09	1.02088e-08	2.45826e-08
	3.82058e-09	1.16969e-08	1.9654e-08	1.45877e-08	6.00716e-09
	9.13768e-09	1.17135e-08	1.2013e-08	2.1004e-08	5.39091e-09
	7.72351e-09	1.11389e-08	1.14652e-08	7.59007e-09	6.04571e-09
	1.55179e-08	2.65944e-08	2.28654e-09	6.80787e-09	5.96965e-09
	9.79075e-09	4.46512e-09	1.36555e-08	1.79796e-08	1.10158e-08
	1.10292e-08	5.62624e-09	6.3952e-09	5.18061e-09	1.00933e-08
	2.69497e-08	6.50058e-09	1.09912e-08	5.93486e-09	1.16243e-08
	7.24184e-09	6.9164e-09	1.08471e-08	1.36507e-08	6.8793e-09
	5.93666e-09	7.37084e-09	5.07798e-09	1.11175e-08	5.63877e-09
	1.47065e-08	1.59037e-08	2.51745e-08	7.11309e-09	1.18084e-08
	5.95539e-09	5.38494e-09	2.63238e-08	8.13655e-09	8.3122e-09
	7.72173e-09	1.4634e-08	1.51105e-08	8.55186e-09	1.90275e-08
	7.60041e-09	9.58488e-09	1.20493e-08	6.69404e-09	1.23352e-08
	1.6402e-08	8.89246e-09	9.70712e-09	9.14034e-09	9.10548e-09
	1.73572e-08	4.92698e-09	1.3114e-08	7.59946e-09	8.56202e-09
	1.74462e-08	5.69061e-09	1.40322e-08	5.85715e-09	1.05153e-08
	4.99523e-09	1.68283e-08	1.53372e-08	7.81677e-09	3.58751e-09
	5.03872e-09	1.95991e-08	7.24984e-09	7.38996e-09	1.55226e-08
	6.70759e-09	1.15118e-08	2.44801e-08	8.27927e-09	5.5625e-09
	5.07449e-09	7.30429e-09	1.00779e-08	6.12803e-09	1.0502e-08
	1.51791e-08	1.14139e-08	1.19609e-08	1.37171e-08	1.6597e-08
	2.03271e-08	1.51028e-08	2.67045e-08	2.66312e-08	8.34912e-09
	2.21064e-08	1.49022e-08	1.79079e-07	1.21402e-08	5.20425e-09
	1.14242e-08	2.02899e-08	1.1364e-08	6.95218e-09	1.43528e-08
	1.2236e-08	8.04524e-09	1.02551e-08	1.03116e-08	6.74271e-09
	1.44099e-08	1.8825e-08	9.44757e-09	2.93939e-08	1.09139e-08
	9.10856e-09	7.86918e-09	1.3042e-08	4.06861e-08	1.4496e-08
	1.34758e-08	7.76629e-09	1.35705e-08	4.38994e-09	7.57371e-09
	1.52927e-08	6.70416e-09	4.51281e-09	5.924e-09	7.79616e-09
	2.24566e-08	1.12351e-08	1.35589e-08	7.04042e-09	6.03281e-09
	1.82013e-08	1.83617e-08	7.59724e-09	5.38083e-09	6.68545e-09
	8.18406e-09	1.77902e-08	1.98941e-08	1.9107e-08	1.67828e-08
	6.19334e-09	5.43464e-09	1.1626e-08	1.75275e-08	8.9003e-09
	4.06602e-09	2.18066e-08	1.92595e-08	2.60671e-08	8.62958e-09
	6.24126e-09	1.15137e-08	2.08035e-08	2.35855e-08	8.68231e-09
	1.4576e-08	1.11623e-08	6.96005e-09	1.12447e-08	1.76796e-08
	8.69267e-09	2.69998e-09	1.0698e-08	4.65615e-09	1.35702e-08
	1.25001e-08	4.91759e-09	1.04183e-09	2.79605e-08	1.79656e-08
	7.97524e-09	1.48437e-08	2.05412e-08	5.56708e-09	3.47103e-09
	1.41178e-08	1.78192e-08	6.48688e-09	1.08274e-08	1.29078e-08
	2.85649e-08	7.66226e-09	8.17842e-09	6.56109e-09	5.78794e-09
	1.4609e-08	3.22384e-08	1.20253e-08	1.52833e-08	1.03978e-08
	1.07574e-08	1.06148e-08	1.06299e-08	7.33022e-09	2.77802e-08
	1.36438e-08	1.20758e-08	9.35397e-09	1.00501e-08	1.38295e-08
	4.60294e-09	1.0708e-08	5.97183e-09	1.77579e-08	1.56535e-08
	1.34418e-08	9.60178e-09	7.15657e-09	1.29742e-08	1.14622e-08
	1.22611e-08	1.48045e-08	1.19729e-08	5.38357e-09	2.04317e-08
	1.33622e-08	8.75175e-09	5.12227e-09	1.77655e-08	4.869e-09
	1.03205e-08	1.10348e-08	2.08472e-08	1.04046e-08	7.97031e-09
	9.22409e-09	1.6131e-08	1.25396e-08	7.67082e-09	1.11916e-08
	1.0158e-08	1.34292e-08	2.94107e-09	5.58343e-09	1.23011e-08
	9.75029e-09	1.17834e-08	7.11059e-09	6.87074e-09	1.06662e-08
	1.1058e-08	1.39156e-08	5.23081e-09	1.20083e-08	1.70681e-08
	1.18545e-08	1.11313e-08	1.19191e-08	1.83966e-08	1.39222e-08
	1.9141e-08	1.57181e-08	1.02304e-08	2.15773e-08	1.94026e-08
	1.00983e-08	1.16345e-07	6.2559e-09	1.90142e-08	1.34902e-08
	1.63625e-08	2.19416e-08	1.26344e-08	1.26132e-08	7.50385e-09
	1.55344e-08	3.69776e-09	8.06971e-09	2.15134e-07	1.26168e-08
	8.10327e-09	1.17929e-08	7.81611e-09	9.2644e-09	7.47433e-09
	7.17048e-09	7.25143e-09	4.92394e-09	1.52158e-08	1.01165e-08
	9.43862e-09	6.88388e-09	1.32218e-08	8.42592e-09	2.02536e-08
	1.02473e-08	1.60595e-08	1.93933e-08	1.23482e-08	1.25652e-08
	1.48081e-08	3.8782e-09	6.92693e-09	1.83012e-08	8.91132e-09
	1.30807e-08	1.15956e-08	7.47266e-09	1.80273e-08	1.02944e-08
	8.64192e-09	1.57081e-08	9.02663e-09	7.82406e-09	4.16492e-09
	1.5227e-08	6.83264e-09	1.45312e-08	1.34648e-08	1.62994e-08
	1.7237e-08	6.64375e-09	1.97735e-08	1.40181e-08	9.96802e-09
	1.73062e-08	1.98144e-08	1.56046e-08	1.06977e-08	5.81097e-09
	2.09051e-08	8.22842e-09	1.04908e-08	2.05666e-08	1.98269e-08
	2.42337e-08	1.16511e-08	9.83784e-09	1.9849e-08	9.88305e-09
	2.47389e-08	9.50706e-09	7.60401e-09	1.22211e-08	1.07061e-08
	1.74088e-08	1.09051e-08	1.32979e-08	1.62551e-08	8.59854e-09
	8.35972e-09	6.37735e-09	7.82193e-09	1.5999e-08	1.47814e-08
	1.35354e-08	9.81421e-09	7.31192e-09	1.75633e-08	8.2041e-09
	1.35786e-08	7.52173e-09	5.73814e-09	1.25257e-08	9.80064e-09
	1.06312e-08	9.69168e-09	8.52669e-09	1.0183e-08	1.08472e-08
	2.06999e-08	7.85316e-09	2.315e-08	1.49102e-08	1.11348e-08
	1.57952e-08	8.11888e-09	7.65527e-09	1.18367e-08	1.43433e-08
	1.35094e-08	1.40772e-08	1.09444e-08	2.00704e-08	2.04059e-08
	3.86109e-09	9.17294e-09	1.17178e-08	1.70454e-08	3.55305e-09
	7.15383e-09	7.56003e-09	3.7177e-08	1.01769e-08	6.11849e-09
	1.53817e-08	7.40377e-09	6.27586e-09	8.71157e-09	1.11712e-08
	1.53827e-08	4.73521e-09	1.39306e-08	8.36371e-09	1.04016e-08
	1.915e-08	1.38323e-08	8.37655e-09	7.75585e-09	1.74048e-08
	1.03195e-08	1.01255e-08	6.71047e-09	1.19808e-08	2.31082e-08
	1.58577e-08	9.70286e-09	1.61147e-08	1.16519e-08	1.4776e-08
	2.90372e-08	1.35308e-08	8.74317e-09	1.71662e-08	6.21556e-09
	7.78134e-09	6.76996e-09	1.24766e-08	6.72707e-09	1.0888e-08
	1.91675e-08	8.66245e-09	1.64731e-08	7.28172e-09	2.92811e-08
	1.8894e-08	4.26816e-09	1.16508e-08	8.28027e-09	2.81033e-08
	1.28952e-08	9.42631e-09	1.94718e-08	2.56565e-08	1.52363e-08
	1.14997e-08	6.31939e-09	1.69295e-08	2.37975e-08	2.15343e-08
	1.64239e-08	8.20963e-09	7.33443e-09	1.31066e-08	6.19914e-09
	9.74947e-09	8.24197e-09	1.47003e-08	9.09036e-09	8.28333e-09
	4.03968e-08	1.13081e-08	1.62718e-08	8.19629e-09	6.58798e-09
	4.92683e-09	3.9567e-09	7.51528e-09	8.97757e-09	8.70069e-09
	1.22092e-08	1.38308e-08	8.87781e-09	1.07374e-08	1.63207e-08
	8.19319e-09	7.79679e-09	1.07901e-08	1.08003e-08	5.91682e-09
	1.13414e-08	7.39361e-09	2.16431e-08	1.16699e-08	6.28713e-09
	8.29762e-09	6.5466e-09	1.66182e-08	1.5838e-08	1.15066e-08
	3.49218e-09	4.24778e-09	1.19372e-08	2.18859e-08	6.13916e-09
	7.16896e-09	1.30662e-08	8.01184e-09	3.5826e-09	9.57434e-09
	1.61659e-08	4.09277e-09	7.89248e-09	3.5854e-09	1.06326e-08
	1.29588e-08	1.45457e-08	9.85663e-09	3.95162e-09	7.73935e-09
	1.19475e-08	6.808e-09	6.85493e-09	6.79075e-09	4.82382e-09
	1.74399e-08	2.61528e-09	6.43299e-09	8.49089e-09	5.90414e-09
	8.49112e-09	1.76793e-08	2.26249e-08	1.19289e-08	6.31814e-09
	1.72403e-08	8.37817e-09	9.04552e-09	2.26306e-08	1.55408e-08
	1.51839e-08	5.44777e-09	1.26236e-08	1.43678e-08	1.4015e-08
	1.11092e-08	1.09064e-08	1.14483e-08	7.39855e-09	6.224e-09
	1.73617e-08	1.81728e-08	5.45508e-09	1.37889e-08	6.79129e-09
	2.88646e-09	1.5984e-08	2.48678e-08	1.21726e-08	2.32979e-08
	1.26739e-08	1.71998e-08	1.21479e-08	1.06099e-08	1.26053e-08
	9.60999e-09	3.03513e-08	1.96848e-08	1.79326e-08	1.72634e-08
	1.00954e-08	6.96177e-09	6.24802e-09	1.71213e-08	7.7589e-09
	1.00007e-08	8.53201e-09	1.09553e-08	8.49609e-09	2.03843e-08
	1.33357e-08	2.07646e-08	1.658e-08	2.51334e-08	1.35473e-08
	1.10509e-08	1.25986e-08	9.31154e-09	1.40122e-08	4.99319e-09
	1.86604e-08	1.69104e-08	5.20076e-09	5.29318e-09	1.385e-08
	8.00729e-09	1.01927e-08	8.26715e-09	3.0513e-09	9.12955e-09
	2.68514e-08	8.6142e-09	6.82447e-09	8.74392e-09	1.04689e-08
	1.31717e-08	2.83469e-08	9.74548e-09	1.42172e-08	1.7655e-08
	1.26431e-08	8.81118e-09	1.2955e-08	1.57584e-08	6.05635e-09
	1.14358e-08	9.98937e-09	5.72346e-09	1.43988e-08	1.24433e-08
	1.59916e-08	1.36587e-08	3.08291e-08	1.83011e-08	5.8634e-09
	1.17233e-08	9.05937e-09	1.62302e-08	1.70642e-08	1.35668e-08
	7.29333e-09	2.6337e-08	5.70758e-09	6.9255e-09	2.1078e-08
	4.74656e-09	2.61187e-08	7.69245e-09	6.13295e-07	1.12651e-08
	7.2938e-09	1.42215e-08	1.25092e-08	1.28011e-08	8.32422e-09
	1.04274e-08	6.21215e-09	9.59984e-09	1.58251e-08	7.09111e-09
	7.21692e-09	1.18907e-08	1.88041e-08	2.68486e-08	7.57091e-09
	1.41205e-08	7.24245e-09	1.04834e-08	1.33456e-08	4.75102e-09
	1.08954e-08	1.84576e-08	1.5941e-08	1.28025e-08	2.67709e-08
	1.63537e-08	9.84052e-09	8.61432e-09	2.17455e-08	6.11169e-09
	1.27268e-08	1.26297e-08	6.99625e-09	6.89779e-09	1.52274e-08
	2.62998e-08	2.14405e-08	5.61598e-09	2.6037e-08	2.88711e-08
	1.03662e-08	1.00241e-08	4.90144e-09	1.36751e-08	1.64672e-08
	1.23125e-08	7.22532e-09	9.59314e-09	7.93469e-09	1.86974e-08
	1.80821e-08	9.99959e-09	9.75808e-09	7.67606e-09	1.95934e-08
	5.31162e-09	1.56854e-08	1.56775e-07	5.99064e-09	1.21477e-08
	5.13538e-09	1.14006e-08	2.02357e-08	7.41691e-09	5.57913e-09
	1.96019e-08	1.67629e-08	9.52169e-09	1.25462e-08	1.76134e-08
	1.55427e-08	9.51322e-09	1.58067e-08	1.29383e-08	3.94062e-09
	8.59024e-09	7.87051e-09	1.27007e-08	1.13673e-08	1.29286e-08
	1.36596e-08	8.98996e-09	9.4998e-09	2.15265e-08	4.41873e-09
	8.53085e-09	1.73169e-08	1.07329e-08	2.08926e-08	7.46259e-09
	7.88287e-09	1.84258e-08	2.50251e-08	1.15062e-08	6.35171e-09
	1.6529e-08	7.53353e-09	3.55468e-08	4.11503e-09	2.0006e-08
	2.10287e-08	1.03479e-08	1.60811e-08	1.01904e-08	8.56744e-09
	1.75097e-08	2.17091e-08	8.71441e-09	1.78156e-08	1.61836e-08
	1.01186e-08	1.41593e-08	1.08649e-08	1.40562e-08	5.49787e-08
	4.67401e-09	1.25096e-08	1.19008e-08	1.22851e-08	7.88544e-09
	1.02095e-08	6.54563e-09	2.06026e-08	8.76151e-09	2.14422e-08
	2.32879e-08	1.96935e-08	9.83178e-09	2.31293e-08	1.43977e-08
	9.90295e-09	8.62881e-09	1.84773e-08	6.65741e-09	4.58106e-09
	7.56011e-09	1.53872e-08	7.74419e-09	8.88698e-09	7.56505e-09
	8.36599e-09	1.3488e-08	2.73393e-08	8.91744e-09	7.00451e-09
	6.13982e-09	1.606e-08	7.27114e-09	8.34978e-09	1.7434e-08
	1.49031e-08	7.77598e-09	6.28617e-09	8.28156e-09	2.44541e-08
	8.40985e-09	1.05772e-08	1.56761e-08	8.73594e-09	1.62208e-08
	1.38167e-08	1.5608e-08	2.30447e-08	3.31836e-09	1.11994e-08
	6.9132e-09	5.21716e-09	1.32533e-08	4.63527e-09	1.28677e-08
	1.05864e-08	1.19559e-08	1.73828e-08	1.03207e-08	1.13366e-08
	8.92768e-09	1.46097e-08	1.04142e-08	7.09974e-09	6.90692e-09
	1.0428e-08	1.28222e-08	1.34396e-08	7.84261e-09	9.65715e-09
	2.11446e-08	6.65595e-09	1.36251e-08	1.28505e-08	5.80682e-09
	8.25353e-09	1.02915e-08	9.73187e-09	1.20572e-08	1.50675e-08
	7.50434e-09	1.64987e-08	3.85462e-07	9.26053e-09	1.00576e-08
	1.19383e-08	1.08978e-08	6.77284e-09	1.12425e-08	2.16481e-08
	1.95791e-08	7.73633e-09	7.60814e-09	6.70725e-09	9.71262e-09
	7.24802e-09	7.18211e-09	6.25405e-09	7.14385e-09	2.05771e-08
	1.91009e-08	2.19785e-08	1.66213e-08	5.85263e-09	8.48648e-09
	2.0016e-08	1.33173e-08	1.43578e-08	4.23604e-09	9.53756e-09
	6.80692e-09	9.71779e-09	1.44451e-08	5.08937e-09	1.12662e-08
	5.81176e-09	1.69456e-08	3.23205e-08	4.88849e-09	1.23126e-08
	2.3319e-08	5.00863e-09	1.34002e-08	5.05111e-09	1.74632e-08
	1.95615e-08	7.14841e-09	8.7336e-09	1.04757e-08	1.43657e-08
	1.14497e-08	6.17842e-09	1.32618e-08	8.65024e-09	1.24994e-08
	8.46682e-09	9.41312e-09	1.56866e-08	1.1045e-08	1.32568e-08
	9.1518e-09	1.98118e-08	3.09309e-08	6.60358e-09	5.34491e-09
	2.04102e-08	1.41477e-08	1.90576e-08	9.64434e-09	1.10977e-08
	6.44798e-09	2.19056e-08	1.68404e-08	1.38082e-08	1.10476e-08
	1.289e-08	1.38993e-08	8.17868e-09	7.03188e-09	5.62131e-09
	6.97854e-09	1.39759e-08	8.99996e-09	1.38844e-08	7.92858e-09
	6.15762e-09	8.84424e-09	1.47264e-08	6.38641e-09	9.20521e-09
	7.21333e-09	1.5198e-08	1.1253e-08	3.80726e-09	1.85174e-08
	6.37137e-09	6.95949e-09	1.00722e-08	7.48818e-09	4.04497e-09
	1.72524e-08	1.16512e-08	2.2518e-08	8.5501e-09	1.0712e-08
	1.01077e-08	4.99985e-09	1.70582e-08	1.12746e-08	1.94459e-08
	1.33907e-08	1.22578e-08	1.71559e-08	7.1974e-09	2.96069e-08
	1.23451e-08	5.36163e-08	1.98354e-08	1.04784e-08	1.18388e-08
	7.96989e-09	1.03724e-08	9.51919e-09	2.49265e-08	2.11477e-08
	1.40993e-08	7.40623e-09	7.24856e-09	8.68562e-09	1.17521e-08
	4.74525e-09	8.49995e-09	5.19272e-09	5.15196e-09	1.90224e-08
	1.16434e-08	1.40858e-08	8.36617e-09	9.13011e-09	1.03036e-08
	1.08651e-08	1.74998e-08	8.95937e-09	1.84565e-08	2.67492e-09
	1.21281e-08	9.95441e-09	3.12227e-08	6.58026e-09	2.06884e-08
	7.22278e-09	3.23005e-08	3.63412e-08	1.34364e-08	1.67965e-08
	7.56903e-09	1.01904e-08	1.29451e-08	1.767e-08	1.97747e-08
	9.53343e-09	6.61448e-09	5.96868e-09	2.12585e-08	1.38584e-08
	9.28358e-09	1.42431e-08	1.29298e-08	9.51332e-09	1.55835e-08
	8.53989e-09	1.31842e-08	1.31786e-08	9.65341e-09	1.46697e-08
	1.11682e-08	7.78174e-09	1.40723e-08	1.75145e-07	2.32295e-08
	1.60442e-08	1.54848e-08	6.93021e-09	8.92905e-09	7.90141e-09
	1.73846e-08	2.81209e-08	7.10502e-09	1.70887e-08	8.43949e-09
	1.03724e-08	2.03994e-08	1.99449e-08	1.91246e-08	7.51577e-09
	4.20127e-09	6.60286e-09	4.04868e-09	9.97039e-08	1.21481e-08
	1.30055e-08	1.22171e-08	2.33781e-08	1.09333e-08	7.40237e-09
	1.48717e-08	1.30053e-08	1.54786e-08	3.08636e-08	9.94833e-09
	1.22402e-08	5.58024e-09	8.33084e-09	5.40375e-09	1.44607e-08
	6.06531e-09	1.27946e-08	8.90162e-09	1.14891e-08	6.15608e-09
	6.77086e-09	1.03174e-08	1.66668e-08	1.6449e-08	2.5976e-08
	2.11132e-08	1.52216e-08	1.67627e-08	2.67981e-09	1.77822e-08
	1.05186e-08	2.01554e-07	9.65067e-09	7.42048e-09	6.41108e-09
	1.63207e-08	9.49476e-09	1.09313e-08	8.96124e-09	1.47006e-08
	6.49085e-09	8.92711e-09	8.92798e-09	4.49415e-09	1.27564e-08
	1.50332e-08	9.08921e-09	1.43894e-08	8.50311e-09	6.39194e-09
	1.84601e-08	1.21306e-08	1.46928e-08	1.84581e-08	1.27454e-08
	1.36391e-08	1.81799e-07	5.17386e-09	9.95974e-09	1.36927e-08
	6.40114e-09	1.18413e-08	6.97426e-09	8.71766e-09	1.55638e-08
	9.77485e-09	3.7761e-09	5.41559e-09	8.41515e-09	1.51003e-08
	8.29924e-09	1.71173e-08	6.2676e-09	7.19581e-09	3.15078e-08
	8.00003e-09	1.06192e-08	6.8082e-09	8.34701e-09	3.03069e-09
	1.235e-08	1.06401e-08	8.98078e-09	1.11245e-08	1.35114e-08
	1.50199e-08	1.33828e-08	6.96391e-09	1.26577e-08	1.73542e-08
	3.11933e-09	2.51012e-09	2.08161e-08	1.12114e-08	1.28732e-08
	1.2787e-08	9.82442e-09	1.70375e-08	1.07624e-08	1.33486e-08
	1.45711e-08	5.36089e-09	1.5274e-08	1.26139e-08	1.02189e-08
	2.78382e-08	2.258e-08	6.73833e-09	8.23358e-09	2.13824e-08
	1.47059e-08	2.77612e-08	1.52456e-08	1.96381e-08	1.48401e-08
	1.23243e-08	1.24709e-08	3.09218e-08	7.02145e-09	2.64888e-08
	9.63741e-09	1.7731e-08	1.56892e-08	6.08854e-09	6.17366e-09
	1.63203e-08	7.0375e-09	7.96986e-09	1.61921e-08	1.4182e-08
	6.06085e-09	2.67833e-08	1.08487e-08	1.44259e-08	1.93551e-08
	5.0321e-09	1.00395e-08	7.48537e-09	1.92116e-08	1.78413e-08
	1.38428e-08	7.95974e-09	1.4057e-08	1.93793e-08	8.29512e-09
	1.63922e-08	9.41745e-09	7.62843e-09	1.33378e-08	8.92719e-09
	7.29189e-09	6.23863e-09	1.78006e-08	1.65979e-08	5.07704e-09
	9.92425e-09	5.72993e-09	7.25971e-09	2.13003e-08	1.25509e-08
	2.14034e-08	1.64175e-08	1.01842e-08	2.32259e-08	5.34937e-09
	9.61755e-09	1.70361e-08	7.96419e-09	1.35048e-08	1.61812e-08
	1.12968e-08	1.5535e-08	2.42079e-08	9.55595e-09	1.29976e-08
	1.20512e-08	1.99916e-08	7.57685e-09	3.72999e-09	6.17473e-09
	1.62531e-08	1.06337e-08	8.98094e-09	8.10382e-09	1.3251e-08
	1.52872e-08	6.04084e-09	2.46073e-08	1.15206e-08	9.59351e-09
	9.38758e-09	1.10975e-08	4.35157e-09	1.66564e-08	6.24946e-09
	1.46983e-08	5.41645e-09	7.20099e-09	1.11158e-08	3.78359e-09
	1.66045e-08	1.05014e-08	7.82268e-09	1.02435e-08	6.62364e-09
	1.02944e-08	2.42714e-08	1.24908e-08	1.04997e-08	5.2619e-09
	6.43523e-09	1.56108e-08	8.05329e-08	1.67714e-08	4.80689e-09
	9.99e-09	2.64055e-08	8.64314e-09	3.9705e-09	1.89542e-08
	8.1698e-09	9.75673e-09	6.29062e-09	1.4335e-08	9.34312e-09
	4.13325e-09	2.29755e-08	2.09642e-08	9.15205e-09	1.49329e-08
	3.29678e-09	7.478e-09	2.13676e-08	7.294e-09	1.67006e-08
	3.45249e-09	1.68567e-08	8.11138e-09	1.69363e-08	1.12903e-08
	7.41591e-09	1.35028e-08	1.09443e-08	1.23799e-08	5.57001e-09
	7.95567e-09	6.13176e-09	1.53174e-08	1.37178e-08	1.58064e-08
	1.49715e-08	3.80923e-09	8.52207e-09	5.04341e-09	7.28887e-09
	5.99801e-09	1.57897e-08	1.36405e-08	2.6567e-08	2.87361e-08
	1.40978e-08	1.02572e-08	1.31825e-08	2.55625e-08	7.24266e-09
	9.30502e-09	9.98341e-09	2.29538e-08	1.14892e-08	8.68936e-09
	1.7307e-08	8.08574e-09	8.3813e-09	1.25366e-08	8.27142e-09
	1.03707e-08	8.69025e-09	8.54815e-09	3.91447e-08	2.19536e-08
	1.08059e-08	3.73373e-09	5.76199e-09	1.08998e-08	7.72178e-09
	1.14706e-08	9.89396e-09	1.03501e-08	1.42777e-09	1.22146e-08
	1.10375e-08	1.77829e-08	1.12165e-08	2.30166e-08	7.46025e-09
	7.8684e-09	1.25352e-08	1.41905e-08	7.13653e-09	8.83362e-09
	2.97636e-08	1.19633e-08	5.14881e-09	1.71318e-08	1.94699e-08
	4.02954e-09	6.67547e-09	1.63592e-08	3.09998e-08	6.16811e-09
	1.1336e-08	2.85805e-08	1.01216e-08	9.6946e-09	1.36954e-08
	1.06914e-08	5.2886e-09	7.33554e-09	6.33306e-09	6.71128e-09
	1.35148e-08	1.5959e-08	6.90375e-09	1.13724e-08	3.64312e-09
	1.39157e-08	1.12165e-08	8.12838e-09	4.91671e-09	1.81071e-08
	8.0613e-09	1.81999e-08	1.22003e-08	6.63522e-09	1.2144e-08
	5.06634e-09	1.87264e-08	4.17415e-09	5.67261e-09	1.50752e-08
	6.71474e-09	1.50838e-08	5.44404e-09	1.289e-08	1.61849e-08
	1.72464e-08	1.51704e-08	1.58791e-08	3.5166e-09	7.40569e-09
	1.71588e-08	1.66233e-08	1.90224e-08	3.3833e-09	2.00525e-08
	1.32327e-08	8.93693e-09	9.89875e-09	5.00019e-09	2.23773e-08
	2.53207e-08	9.91895e-09	8.13146e-09	1.66333e-08	1.66983e-08
	1.25118e-08	7.87617e-09	6.37562e-09	7.8984e-09	1.9131e-08
	9.80176e-09	2.1299e-08	1.55019e-08	1.61393e-08	1.94553e-07
	1.62557e-08	1.20935e-08	1.22252e-08	1.90019e-08	6.31201e-09
	1.45824e-08	8.21047e-09	9.76727e-09	8.63081e-09	8.78972e-09
	9.39442e-09	3.49978e-08	1.23792e-08	1.32677e-08	1.00499e-08
	7.49099e-09	8.10503e-09	1.38023e-08	3.47076e-09	2.10839e-08
	9.19734e-09	8.41399e-09	1.52227e-08	1.12272e-08	1.13446e-08
	1.45523e-08	1.83097e-08	1.46762e-08	5.68345e-09	1.56547e-08
	1.58241e-08	8.89488e-09	6.26997e-09	7.19398e-09	4.28366e-09
	1.59848e-08	1.2786e-08	1.1164e-08	1.47865e-08	3.22889e-08
	8.98363e-09	8.39392e-09	1.24372e-08	3.38571e-09	1.35387e-08
	2.11438e-08	1.68167e-08	1.92764e-08	2.29188e-08	1.11961e-08
	2.02725e-08	1.3483e-08	1.42362e-08	1.86412e-08	1.94605e-08
	1.59009e-08	1.12787e-08	6.14656e-09	1.78008e-08	9.85171e-09
	8.83086e-09	1.00315e-08	1.3656e-08	1.57685e-08	1.12045e-08
	1.0206e-08	1.15255e-08	9.83589e-09	9.14328e-09	7.08085e-09
	8.82108e-09	1.04863e-08	8.97282e-09	6.92227e-09	2.11252e-08
	8.00123e-09	8.73097e-09	1.75618e-08	7.11658e-09	9.13401e-09
	1.89429e-08	9.17145e-09	2.18885e-08	8.71954e-09	6.06483e-09
	6.87886e-09	5.37656e-09	7.75397e-09	1.1935e-08	2.47589e-08
	8.60589e-09	1.72823e-08	1.02193e-08	8.94092e-09	6.90979e-09
	5.54631e-09	5.95196e-09	1.2604e-08	1.37707e-08	1.02218e-08
	8.53021e-09	4.18284e-09	9.09839e-09	6.94396e-09	1.02856e-08
	1.55214e-08	1.67956e-08	2.09236e-08	6.96825e-09	6.86497e-09
	1.86647e-08	1.25001e-08	2.48423e-08	7.70609e-09	2.19964e-08
	1.92982e-08	1.38124e-08	9.44377e-09	1.26685e-08	1.74727e-08
	4.2461e-09	5.77886e-09	8.8373e-09	2.97013e-08	1.7834e-08
	1.14191e-08	1.79457e-08	1.19863e-08	7.8646e-09	8.7559e-09
	3.52585e-08	1.30157e-08	1.50156e-08	1.88492e-08	1.6487e-08
	3.06395e-08	1.26584e-08	9.68549e-09	7.07511e-09	3.8197e-09
	2.83742e-08	6.44199e-09	1.62431e-08	4.03514e-09	7.04049e-09
	1.40418e-08	1.57906e-08	1.1226e-08	8.081e-09	1.14387e-08
	1.71597e-08	2.27242e-08	1.19209e-08	5.56226e-09	8.98507e-09
	3.45778e-08	1.20012e-08	9.94913e-09	5.08627e-09	1.09145e-08
	1.96144e-08	1.02447e-08	1.12345e-08	1.05609e-08	8.54601e-09
	5.33319e-09	1.57225e-08	1.92683e-08	1.42066e-08	1.30214e-08
	1.14193e-08	1.82634e-08	1.0814e-08	1.06869e-08	1.50376e-08
	2.26385e-08	9.8854e-09	6.05349e-09	9.34785e-09	9.28436e-09
	8.08318e-09	1.06145e-08	9.55076e-09	1.67918e-08	1.48375e-08
	3.31769e-08	7.85919e-09	8.33379e-09	1.08889e-08	7.43635e-09
	1.27392e-08	1.00543e-08	9.21396e-09	1.93309e-08	9.45479e-09
	1.08292e-08	3.80935e-09	8.86062e-09	4.84564e-09	4.60321e-09
	1.01733e-08	9.17237e-09	7.76682e-09	1.61937e-08	1.19211e-08
	1.86942e-08	2.99848e-08	7.43781e-09	1.83798e-08	2.03129e-08
	8.53754e-09	7.02061e-09	1.00344e-08	1.90049e-08	1.17301e-08
	1.56687e-08	1.09865e-08	7.34403e-09	1.7711e-08	1.32792e-08
	1.21162e-08	7.5083e-09	1.44365e-08	1.80374e-08	1.44465e-08
	8.74641e-09	9.63395e-09	5.0564e-09	1.34924e-08	1.14066e-08
	1.33394e-08	9.14971e-09	3.23572e-08	5.88295e-09	5.46911e-09
	1.1023e-08	4.89525e-08	6.47163e-09	6.82779e-09	6.27744e-09
	1.84833e-08	1.47562e-08	9.16093e-09	7.54251e-09	2.89379e-09
	1.37063e-08	1.37203e-08	6.43643e-09	1.81388e-08	7.35792e-09
	1.89977e-08	8.76037e-09	1.12292e-08	2.05226e-08	7.28225e-09
	1.99902e-08	7.0757e-09	1.09092e-08	7.72394e-09	1.99974e-08
	1.39221e-08	2.16983e-08	1.10133e-08	1.31133e-08	1.23807e-08
	8.5657e-09	8.56044e-09	1.38971e-08	1.94577e-08	6.61877e-09
	1.27296e-08	1.16087e-08	9.34064e-09	7.1433e-09	3.71919e-09
	1.84769e-08	3.44173e-09	1.86428e-08	8.20337e-09	1.49469e-08
	6.98161e-09	7.09279e-09	9.40017e-09	6.04322e-09	1.17204e-08
	3.29604e-09	3.2346e-09	1.22612e-08	7.07524e-09	1.10292e-08
	9.2379e-09	3.65879e-09	6.8725e-09	3.14134e-08	1.61199e-08
	9.38546e-09	7.93185e-09	6.30621e-09	1.33007e-08	1.48244e-08
	1.35941e-08	1.13241e-08	1.14377e-08	8.22666e-09	2.05783e-08
	9.73662e-09	8.63335e-09	1.60082e-08	3.07237e-09	7.64331e-09
	7.02172e-09	6.00069e-09	7.09932e-09	2.08524e-08	2.27147e-08
	7.02348e-09	1.00418e-08	1.88956e-08	2.06043e-08	5.05356e-09
	1.07505e-08	8.57244e-08	5.11422e-09	8.54137e-09	8.82977e-09
	1.23315e-08	8.50967e-09	8.62432e-09	9.09989e-09	7.31105e-09
	2.45201e-08	1.08258e-08	1.79063e-08	2.5277e-09	1.58809e-08
	6.18358e-09	6.67065e-09	3.89993e-09	2.67194e-08	2.39239e-08
	1.80591e-08	4.87406e-09	1.41152e-08	1.38169e-08	9.10888e-09
	2.06037e-08	1.25215e-08	8.29243e-08	1.10847e-08	9.32115e-09
	8.90973e-09	8.99363e-09	6.64514e-09	1.63008e-08	1.36615e-08
	1.58387e-08	1.51611e-08	1.05511e-08	8.89248e-09	1.86585e-08
	7.19838e-09	1.72437e-08	9.85954e-09	1.18564e-08	1.63508e-08
	4.46257e-09	1.42687e-08	1.27327e-08	1.15245e-08	2.19018e-08
	1.4942e-08	1.73043e-08	1.36047e-08	4.28359e-09	6.05979e-09
	1.6039e-08	1.53776e-08	1.62855e-08	8.91269e-09	1.20996e-08
	1.484e-08	1.27262e-08	8.18107e-09	9.66294e-09	1.651e-08
	2.44562e-08	3.36052e-09	9.09931e-09	3.16312e-08	1.24537e-07
	1.1894e-08	1.1583e-08	5.58854e-09	1.14993e-08	5.06466e-09
	6.24204e-09	9.0438e-09	3.08158e-08	1.52972e-08	8.12836e-09
	8.10106e-09	1.41754e-08	1.46859e-08	1.75249e-08	1.72577e-08
	1.43601e-08	5.22906e-09	3.01713e-08	7.39041e-09	9.53082e-09
	1.00591e-08	7.00017e-09	3.35051e-08	7.30081e-09	1.27206e-08
	8.17404e-09	1.06387e-08	8.5913e-09	1.06499e-08	1.71509e-08
	1.50938e-08	1.01415e-08	8.77142e-09	1.63322e-08	1.05705e-08
	6.56267e-09	1.11165e-08	1.55552e-08	1.92541e-08	1.85137e-08
	1.38646e-08	6.53333e-09	1.92271e-08	2.18907e-07	1.55397e-08
	1.49917e-08	1.64085e-08	7.9594e-09	2.29369e-08	1.29161e-08
	1.31121e-08	1.16635e-08	2.80627e-08	1.12253e-08	1.3611e-08
	6.47467e-09	1.20768e-08	1.90493e-08	6.9516e-09	1.23216e-08
	5.21056e-09	1.37043e-08	7.24049e-09	9.40256e-09	9.11303e-09
	5.73698e-09	1.33918e-08	9.41097e-09	1.48664e-08	6.26198e-09
	9.42778e-09	3.59214e-09	8.88394e-09	8.94222e-09	8.83458e-09
	1.73284e-08	1.08752e-08	1.45569e-08	2.09855e-08	1.89222e-08
	8.13685e-09	9.96005e-09	1.33955e-08	9.23409e-09	2.07211e-08
	9.13231e-09	1.16722e-08	1.50014e-09	1.07057e-08	2.71587e-08
	1.98991e-08	1.1155e-08	1.80115e-08	1.16356e-08	1.84445e-08
	1.67121e-08	1.02948e-08	2.16091e-08	9.12971e-09	1.70375e-08
	1.10475e-08	1.0011e-08	1.27799e-08	7.85787e-09	1.85443e-08
	4.82235e-09	9.47543e-09	7.92787e-09	6.17979e-09	1.16878e-08
	3.11054e-09	8.47089e-09	8.8861e-09	8.01166e-09	6.16155e-09
	7.5318e-09	2.34007e-08	9.70904e-09	5.6696e-09	5.6829e-09
	1.10281e-08	1.53979e-08	1.48909e-08	8.51471e-09	3.17594e-08
	1.9321e-08	1.30778e-08	2.04448e-08	1.40558e-08	7.42766e-09
	7.74041e-09	9.71183e-09	1.15114e-08	6.64137e-09	6.79153e-09
	8.68508e-09	1.54131e-08	1.31486e-08	1.61227e-08	1.32625e-08
	1.53028e-08	1.42144e-08	1.81423e-08	2.09467e-08	6.58745e-09
	5.13109e-09	5.46835e-09	1.23916e-08	4.56055e-09	1.07793e-08
	6.71399e-08	9.90536e-09	1.33818e-08	9.04322e-09	9.66214e-09
	6.62329e-09	8.60527e-09	2.83432e-09	7.43715e-09	1.44483e-08
	6.45018e-08	1.83251e-08	2.3131e-08	1.12692e-08	2.50727e-08
	3.69357e-09	1.70018e-08	1.49225e-08	9.7087e-09	7.8237e-09
	1.99956e-08	1.95446e-08	2.61651e-08	1.00644e-08	1.06903e-08
	1.2847e-08	2.2282e-08	1.46345e-08	9.16129e-09	7.4605e-09
	9.32918e-09	2.86383e-08	9.92179e-09	1.07441e-08	1.11195e-08
	1.73216e-08	6.41865e-09	1.52258e-08	1.60578e-08	3.69083e-09
	1.60968e-08	1.33355e-08	4.65933e-09	1.3934e-08	1.52781e-08
	2.28393e-08	1.7345e-08	1.27588e-08	1.40709e-08	1.62796e-08
	8.2688e-09	1.84405e-08	1.6219e-08	5.8207e-09	1.294e-08
	8.96559e-09	3.77089e-09	5.55497e-09	1.25981e-08	1.06558e-08
	1.53221e-08	1.05264e-08	1.57567e-08	1.75688e-08	1.33549e-08
	1.3288e-08	1.2989e-08	5.17383e-09	2.67514e-08	8.01274e-09
	1.4676e-08	1.36974e-08	1.94607e-08	1.99276e-08	1.98377e-08
	6.89421e-09	1.20326e-08	1.68826e-08	1.74771e-08	1.64802e-08
	7.10899e-09	8.30317e-09	1.62843e-08	2.27213e-08	2.55207e-08
	1.40649e-08	4.829e-09	1.04326e-08	6.27825e-09	1.28599e-08
	1.32017e-08	6.43509e-09	1.19009e-08	9.65481e-09	2.5759e-08
	1.45028e-08	8.11083e-09	2.32622e-08	1.63408e-08	9.33576e-09
	8.14109e-09	1.52184e-08	7.32589e-09	1.16746e-08	1.30342e-08
	7.79958e-09	7.0715e-09	9.63266e-09	1.25088e-08	2.76559e-08
	1.21724e-08	1.73462e-08	3.9375e-08	1.21925e-08	2.0478e-08
	1.93112e-08	1.24795e-08	2.93407e-09	3.14213e-08	1.56756e-08
	2.5144e-09	2.33721e-08	9.15174e-09	1.46687e-08	5.02658e-09
	1.49053e-08	3.8521e-08	9.13811e-09	2.92712e-08	1.28556e-08
	1.9236e-08	1.38745e-08	7.09056e-09	6.51778e-09	1.91938e-08
	6.85229e-09	1.65033e-08	6.59912e-09	5.49094e-09	1.35622e-08
	1.23619e-08	5.49424e-09	1.46881e-08	1.30316e-08	1.18731e-08
	6.0704e-09	1.07425e-08	1.19508e-08	8.07026e-09	1.15226e-08
	2.73594e-09	1.41252e-08	2.47665e-08	1.92676e-08	1.2552e-08
	8.41471e-09	1.64445e-08	6.47639e-09	4.49248e-08	2.51174e-08
	7.62835e-09	6.74281e-09	8.02216e-09	8.29158e-09	6.92796e-09
	8.33217e-09	1.17746e-08	1.49405e-08	7.16441e-09	1.73416e-08
	7.12524e-09	1.39751e-08	1.76812e-08	4.55495e-09	3.92925e-09
	3.44366e-09	8.4535e-09	1.84527e-08	8.54152e-09	7.01086e-09
	1.08643e-08	1.7715e-08	9.00013e-09	1.4763e-08	1.50739e-08
	8.73308e-09	9.73606e-09	3.99525e-09	1.30307e-08	1.10052e-08
	1.07933e-08	1.20515e-08	6.86998e-09	3.77024e-09	1.52374e-08
	1.04133e-08	2.02486e-08	1.16826e-08	6.69676e-09	2.48728e-08
	9.01425e-09	1.09431e-08	5.96712e-09	2.16518e-08	4.40606e-09
	5.61321e-09	8.19626e-09	1.4183e-08	9.49505e-09	6.71002e-09
	5.86986e-09	1.2548e-08	1.46469e-08	1.07778e-08	1.64479e-08
	6.37972e-09	1.58071e-08	2.34268e-08	6.43917e-09	8.248e-09
	6.94905e-09	3.33619e-08	1.30538e-08	1.09255e-08	1.80063e-08
	7.92698e-09	1.03001e-08	8.03562e-09	7.49097e-09	8.67135e-09
	4.81106e-09	5.34349e-09	1.04861e-08	9.87614e-09	8.78427e-09
	1.26797e-08	5.95667e-09	1.7091e-08	8.20407e-09	1.41398e-08
	2.07537e-07	1.16737e-08	1.24902e-08	4.28759e-08	1.93098e-08
	1.30024e-08	1.89756e-08	1.3343e-08	8.55779e-09	4.25728e-09
	1.73211e-08	9.46656e-09	1.25669e-08	8.4477e-09	1.49999e-08
	8.47253e-09	2.04329e-09	5.34762e-09	1.42881e-08	1.50747e-08
	5.66834e-09	5.39577e-09	1.64067e-08	1.40043e-08	6.10382e-09
	9.30765e-10	8.71627e-09	1.17854e-08	1.19342e-08	5.44398e-09
	3.84279e-09	8.66942e-09	1.72421e-08	1.14838e-08	6.54242e-09
	1.91534e-08	9.80722e-09	1.77318e-08	1.9798e-08	1.6064e-08
	1.6293e-08	2.42162e-08	1.67537e-08	1.94712e-08	2.27643e-08
	1.36939e-08	1.05766e-08	1.59334e-08	1.0979e-08	1.56927e-09
	9.19191e-09	1.23583e-08	1.05332e-08	4.10583e-09	5.0595e-09
	1.9759e-08	8.61755e-09	6.27828e-09	8.35814e-09	1.02468e-07
	7.79436e-09	2.18877e-08	7.22704e-09	1.22766e-08	2.20645e-07
	1.27558e-08	1.36186e-08	5.59748e-09	6.19295e-09	1.20169e-08
	1.30576e-08	1.24497e-08	4.98595e-09	8.67222e-09	9.73436e-09
	1.32354e-08	1.34598e-08	1.3824e-07	1.78066e-08	1.14335e-08
	8.26592e-09	2.00669e-08	1.59625e-08	6.3977e-09	9.35193e-09
	8.75463e-09	1.16974e-08	1.51328e-08	5.96591e-09	1.87767e-08
	6.29296e-09	1.35133e-08	3.713e-09	3.7396e-09	1.22132e-08
	5.66355e-09	9.53055e-09	2.47043e-08	4.40015e-09	2.85388e-08
	1.97118e-08	1.41064e-08	6.83813e-09	6.46422e-09	1.29662e-08
	7.97542e-09	9.54855e-09	8.44723e-09	1.00287e-08	9.44999e-09
	1.43849e-08	9.38476e-09	6.58696e-09	1.53999e-08	2.21475e-08
	1.42252e-08	1.08228e-08	6.20976e-09	1.0658e-08	2.08969e-08
	2.83761e-08	7.16718e-09	1.86471e-08	6.04245e-09	3.06853e-08
	2.046e-08	2.61819e-08	7.20402e-09	1.10883e-08	1.97384e-08
	6.10161e-09	1.21079e-08	1.38216e-08	1.19035e-08	1.74779e-08
	1.0774e-08	7.35875e-09	1.10813e-08	2.54146e-09	8.24758e-09
	5.13248e-09	2.12689e-08	1.05764e-08	9.32309e-09	1.8265e-08
	6.17986e-09	1.05974e-08	2.07452e-08	1.45664e-08	1.18673e-08
	5.11481e-09	4.64776e-09	1.9214e-08	5.60816e-09	1.59941e-08
	1.1858e-08	6.56223e-09	8.01719e-09	5.94948e-09	1.37413e-08
	1.57351e-08	9.00142e-09	8.00062e-09	1.19443e-08	1.31238e-08
	1.81903e-08	8.63652e-09	1.81244e-08	1.03973e-08	1.11164e-08
	1.24044e-08	1.70198e-08	1.20316e-08	7.07358e-09	8.72095e-09
	1.42012e-08	5.0731e-09	1.40212e-08	8.38374e-09	8.35348e-07
	1.13702e-08	6.26223e-09	9.88279e-09	7.91955e-09	1.85245e-08
	2.27193e-08	1.38133e-08	1.88066e-08	1.94882e-08	1.55452e-08
	1.90698e-09	3.88803e-08	6.73735e-09	9.40021e-09	2.11621e-08
	1.57897e-08	1.54388e-08	1.17969e-08	1.6489e-08	1.31695e-08
	9.77623e-09	1.38061e-08	9.43943e-09	7.40628e-09	3.69957e-09
	8.06718e-09	1.93753e-08	4.47009e-08	5.56684e-09	7.15844e-09
	2.01371e-08	1.85344e-08	9.08087e-09	1.7563e-08	1.53649e-08
	9.29194e-09	1.08637e-08	1.13278e-08	8.37655e-09	6.94373e-09
	9.73896e-09	8.8691e-09	1.17703e-08	8.01876e-09	6.12931e-09
	1.69437e-08	5.67906e-09	1.42041e-08	4.05165e-09	4.34524e-09
	7.75644e-09	7.98411e-09	1.89158e-08	1.11147e-08	1.44705e-08
	1.31094e-08	2.67291e-08	5.23167e-09	1.67136e-08	9.62859e-09
	1.03181e-08	6.38912e-09	4.26266e-09	2.17003e-08	7.78325e-09
	2.26607e-08	1.20331e-08	1.87647e-08	3.86957e-09	1.06818e-08
	1.91627e-08	8.62761e-09	1.07342e-08	1.17606e-08	1.76042e-08
	1.003e-08	8.19257e-09	1.33402e-08	8.62286e-09	7.96664e-09
	5.55768e-09	1.50447e-08	1.63685e-08	5.90763e-09	8.09496e-09
	1.22019e-08	5.53522e-09	7.32993e-09	1.41607e-08	9.80367e-09
	5.84862e-09	6.42945e-09	1.96947e-08	1.59437e-08	1.11817e-08
	6.83628e-09	2.67906e-09	1.2021e-08	8.37029e-09	1.49437e-08
	5.6024e-09	1.0955e-08	7.40703e-09	9.07413e-09	1.16642e-08
	1.42173e-08	4.26795e-09	8.06602e-09	1.95271e-08	9.24076e-09
	8.8193e-09	1.664e-08	8.04366e-09	1.33568e-08	6.44747e-09
	1.08673e-08	2.58986e-08	6.84304e-09	5.84021e-09	1.11718e-08
	2.99161e-08	8.26144e-09	8.83056e-09	5.36708e-09	3.15488e-09
	5.67122e-09	1.15729e-08	7.64694e-09	6.44535e-09	3.50466e-08
	1.34585e-08	4.18147e-09	8.39719e-09	1.3608e-08	9.34803e-09
	1.99229e-08	2.59495e-08	1.34535e-08	1.78062e-08	1.30802e-08
	1.53663e-08	1.64179e-08	8.84227e-09	2.3271e-08	9.09504e-09
	1.10447e-08	4.54889e-09	2.77963e-08	3.16788e-08	1.0882e-08
	1.51006e-08	1.99996e-08	1.05599e-08	1.40025e-08	5.71702e-09
	8.40721e-09	1.75949e-08	2.17975e-08	2.09728e-08	1.43409e-08
	4.71871e-09	8.16202e-09	1.26373e-08	8.44919e-09	7.08596e-09
	6.03138e-09	8.11385e-09	1.26398e-08	7.09401e-09	2.16329e-08
	2.0237e-08	1.05142e-08	6.0438e-09	9.24086e-09	7.16647e-09
	1.16436e-08	3.09692e-08	2.27286e-08	1.33634e-08	1.11463e-08
	1.08812e-08	1.57255e-08	2.27118e-08	9.50091e-09	1.60857e-08
	7.8518e-09	1.17632e-08	1.16292e-08	9.29719e-09	1.49505e-08
	9.01568e-09	6.4398e-09	7.54474e-09	2.59063e-08	1.06768e-08
	5.86907e-09	7.46659e-09	1.78074e-08	3.08956e-09	6.36902e-09
	7.36032e-09	1.60806e-08	1.60122e-08	1.18498e-08	1.08561e-08
	8.26528e-09	8.93053e-09	3.47672e-09	1.48968e-08	7.04973e-09
	6.19606e-09	7.11831e-09	8.48639e-09	7.29848e-09	6.09151e-09
	1.57287e-08	6.36663e-09	8.89454e-09	8.44799e-09	2.26228e-08
	1.26289e-08	1.26685e-08	2.72949e-09	2.28947e-08	2.15646e-08
	6.79199e-09	1.22547e-08	1.24762e-08	5.37503e-09	1.24639e-08
	1.25424e-08	9.34163e-09	6.78509e-09	1.76242e-08	1.99001e-07
	4.42861e-09	1.64832e-08	2.04409e-08	3.88743e-09	1.38313e-08
	2.1303e-09	1.69153e-08	1.3415e-08	8.35563e-09	1.83567e-08
	1.22483e-08	1.3096e-08	1.87626e-08	1.16868e-08	2.54966e-08
	2.23755e-08	1.4578e-08	1.45357e-08	1.5708e-08	6.07737e-09
	1.0623e-08	6.47376e-09	9.2695e-09	1.85e-08	1.41887e-08
	1.60634e-08	9.55272e-09	2.7982e-08	1.63854e-08	1.34958e-08
	2.03494e-08	2.97732e-09	9.70588e-09	7.01253e-09	5.99046e-09
	1.04682e-08	1.15442e-08	4.83072e-09	2.81555e-09	8.23578e-09
	1.1289e-08	1.05002e-08	1.11047e-08	1.69056e-08	6.61194e-09
	6.44385e-09	7.79964e-09	1.48675e-08	1.5995e-08	6.41542e-09
	1.14758e-08	1.94055e-08	2.06627e-08	6.48003e-09	6.71681e-09
	2.05717e-08	7.33461e-09	1.02331e-08	9.08548e-09	7.07365e-09
	6.56502e-09	1.20066e-08	7.71298e-09	1.85204e-08	9.07485e-09
	2.55642e-08	5.20902e-09	1.83859e-08	7.92668e-09	8.87598e-09
	1.52253e-08	7.85958e-09	1.24318e-08	1.19366e-08	6.49382e-09
	6.32861e-09	6.74732e-09	1.71018e-08	6.60219e-09	7.65534e-09
	4.23766e-09	8.78866e-09	7.90165e-09	7.02087e-09	1.38164e-08
	1.70701e-08	4.10988e-09	1.8729e-08	1.34099e-08	9.72241e-09
	9.05317e-09	7.20912e-09	8.33141e-09	1.5568e-08	7.00304e-09
	1.58277e-08	3.39751e-09	7.32534e-09	5.8675e-09	6.73221e-09
	8.99984e-09	8.70636e-09	2.384e-08	2.22224e-08	5.30175e-09
	2.25811e-08	1.62532e-08	3.65267e-09	8.52007e-09	2.7645e-08
	1.50869e-08	1.29256e-08	1.59053e-08	1.45169e-08	9.64829e-09
	9.86398e-09	1.10346e-08	2.06318e-08	7.49562e-09	1.34805e-08
	1.34223e-08	1.21265e-08	1.02537e-08	1.10633e-08	3.93957e-09
	9.13116e-09	1.7476e-08	1.14244e-08	1.30036e-08	2.54779e-08
	2.4905e-09	1.28698e-08	9.47697e-09	1.64766e-08	9.55959e-09
	1.32701e-08	1.13838e-08	1.2637e-08	8.35957e-09	9.10103e-09
	1.51467e-08	1.15434e-08	1.4243e-08	1.26002e-08	8.38309e-09
	1.6166e-08	1.80925e-08	4.73047e-09	9.53612e-09	2.89746e-08
	9.1107e-09	8.85399e-09	8.801e-09	2.07616e-08	1.81709e-08
	1.71921e-08	1.14e-08	1.46938e-08	1.06403e-08	1.14307e-08
	5.91297e-09	3.00278e-09	6.14582e-09	1.21423e-08	6.94912e-09
	1.96234e-08	8.29382e-09	5.53806e-09	9.57771e-09	6.20104e-09
	2.12407e-08	1.31623e-08	1.7426e-08	1.3209e-08	9.74046e-09
	1.51308e-08	2.06503e-08	1.06617e-08	1.2422e-08	8.45309e-09
	8.1064e-09	7.08057e-09	6.07997e-09	6.49556e-09	1.52161e-08
	1.3192e-08	4.69487e-09	1.69982e-08	1.18279e-08	7.6238e-09
	3.41294e-09	1.45236e-08	1.54548e-08	4.26259e-08	2.1891e-08
	1.0702e-08	5.39862e-09	2.18038e-08	1.28472e-08	5.53583e-09
	2.10212e-08	6.2436e-09	1.55542e-08	7.95406e-09	7.67742e-09
	6.03402e-09	7.2929e-09	1.32542e-08	9.12529e-09	6.71886e-09
	1.87944e-08	1.48823e-08	4.0139e-09	3.14605e-09	1.05842e-08
	2.07483e-08	8.11197e-09	1.25305e-08	1.91836e-08	1.78263e-08
	2.61432e-08	1.31648e-08	1.99764e-08	1.44426e-08	1.78506e-08
	1.34404e-08	6.30932e-09	1.4295e-08	9.79465e-09	1.08048e-08
	1.59778e-08	1.01044e-08	1.41841e-08	6.74449e-09	6.86847e-09
	8.55531e-09	5.94036e-09	1.06479e-08	3.96235e-09	1.33695e-08
	1.44739e-08	8.74939e-09	3.17288e-08	9.03233e-09	1.22318e-08
	1.1787e-08	8.34095e-09	8.59973e-09	1.68787e-08	7.0285e-09
	5.94589e-09	6.64326e-09	1.21779e-08	9.86524e-09	1.14034e-08
	1.2022e-08	1.76379e-08	1.56399e-08	1.29987e-08	3.56649e-09
	1.24273e-08	1.5984e-08	1.50462e-08	2.05771e-08	9.93181e-09
	5.46466e-09	7.54535e-09	1.06221e-08	1.1189e-08	2.07997e-08
	6.65404e-09	2.09945e-08	7.77589e-09	1.32645e-08	3.97299e-08
	1.67292e-08	6.33748e-09	1.16389e-08	1.03555e-08	8.25363e-09
	1.60747e-08	4.26582e-09	1.12086e-08	2.08821e-08	8.84158e-09
	4.11336e-09	9.75709e-09	1.7852e-08	1.28367e-08	2.35098e-08
	4.17268e-09	5.44427e-08	7.87776e-09	6.37517e-09	1.40012e-08
	1.42111e-08	1.50994e-08	1.22435e-08	1.47899e-08	6.47758e-09
	1.7462e-08	1.96125e-08	1.21387e-08	1.52882e-08	1.63609e-08
	7.72361e-09	2.12713e-08	1.11009e-08	2.09382e-08	2.27817e-08
	1.60422e-08	8.75199e-09	2.53352e-08	5.37693e-09	1.64364e-08
	5.18834e-09	1.15427e-08	1.40762e-08	9.2923e-09	6.33202e-09
	6.03035e-09	8.4406e-09	1.54652e-08	8.97241e-09	2.60123e-08
	1.05754e-08	1.05242e-08	1.4056e-08	9.24716e-09	1.02755e-08
	1.05002e-08	5.00688e-09	7.78639e-09	9.39295e-09	1.16073e-08
	6.50971e-09	2.03963e-08	1.35568e-08	7.26043e-09	9.58007e-09
	1.5113e-08	6.45406e-09	5.2626e-09	9.62526e-09	8.23522e-09
	1.50359e-08	4.91875e-09	1.59184e-08	1.28825e-08	3.52995e-09
	9.92553e-09	1.87268e-08	5.9063e-09	1.75414e-08	1.64132e-08
	8.18829e-09	1.20306e-08	9.37244e-09	9.12893e-09	1.59771e-08
	7.12594e-09	6.3985e-09	8.27775e-09	1.30722e-08	1.41684e-08
	1.0884e-08	7.77803e-09	6.82604e-09	2.54081e-08	2.83101e-08
	4.15097e-09	1.66818e-08	2.11748e-08	2.04075e-08	1.29766e-08
	6.04213e-09	9.66867e-09	7.92426e-09	1.53181e-08	2.15582e-08
	2.16267e-08	2.01348e-08	7.07136e-09	1.56319e-08	4.74191e-09
	2.61073e-08	1.851e-08	1.25809e-08	1.54515e-08	6.8939e-09
	1.08753e-08	8.05908e-09	9.80828e-09	1.61506e-08	2.43599e-08
	1.24066e-08	1.23797e-08	3.87201e-08	9.47209e-09	1.65986e-08
	7.26921e-09	9.3382e-09	6.70056e-09	1.05698e-08	1.26453e-08
	1.12301e-08	1.98609e-08	6.30176e-09	1.06166e-08	1.27427e-08
	9.89233e-09	1.07897e-08	6.69729e-09	2.02735e-08	1.27467e-08
	1.05533e-08	7.5931e-09	2.19226e-08	1.22851e-08	2.24387e-08
	8.67781e-09	1.18231e-08	8.24182e-09	1.06538e-08	5.81033e-09
	1.59678e-08	1.80299e-08	1.05898e-08	1.31096e-08	1.19615e-08
	4.89468e-09	6.94824e-09	2.02971e-08	2.05279e-08	9.06304e-09
	1.80472e-08	1.251e-08	1.9509e-08	8.54022e-09	1.14057e-08
	1.61356e-08	7.32456e-09	6.63123e-09	1.61062e-08	1.14632e-08
	2.91973e-08	1.36663e-08	6.69864e-09	1.34533e-08	1.11783e-08
	5.43582e-09	1.38534e-08	9.91305e-09	1.64092e-08	5.38805e-09
	1.57137e-08	1.06299e-08	5.3988e-09	1.01626e-08	2.21257e-08
	1.37651e-08	7.98793e-09	1.36801e-08	1.2444e-08	1.71816e-08
	6.79042e-09	9.96473e-09	7.91229e-09	9.2447e-09	1.47791e-08
	2.04225e-08	9.10602e-09	1.53656e-08	8.47632e-09	1.59615e-08
	1.96146e-08	1.21707e-08	1.16184e-08	8.63126e-09	1.38573e-08
	8.97999e-09	1.17068e-08	1.33647e-08	1.0824e-08	2.93059e-08
	1.13211e-08	1.8093e-08	1.11648e-08	7.8946e-09	5.48191e-09
	1.98228e-09	8.70392e-09	1.38371e-08	4.24429e-09	4.02422e-09
	6.7507e-09	2.1e-08	8.44305e-09	1.17019e-08	2.67212e-08
	1.58484e-08	8.60089e-09	6.44099e-09	5.73018e-09	1.22449e-08
	7.29638e-09	9.15159e-09	1.37546e-08	1.51727e-08	9.23925e-09
	7.19581e-09	1.97158e-08	1.36968e-08	7.60551e-09	8.37929e-09
	8.48962e-09	2.19911e-08	2.95207e-08	1.09882e-08	1.46793e-08
	1.65819e-08	2.45824e-08	1.07402e-08	3.52907e-09	1.113e-08
	4.01844e-09	2.70691e-08	1.16834e-08	1.32365e-08	1.7394e-08
	1.70435e-08	6.30009e-09	3.96081e-09	1.67205e-08	1.81053e-07
	1.89267e-08	2.02139e-08	8.58729e-09	1.71946e-08	1.12801e-08
	1.4193e-08	1.27501e-08	1.20318e-08	1.42341e-08	1.61699e-08
	1.27827e-08	9.68232e-09	1.30345e-08	1.49662e-08	7.48389e-09
	6.4004e-09	1.30575e-08	8.12706e-09	8.05675e-09	1.10767e-08
	1.41702e-08	1.79422e-08	5.28029e-09	7.9843e-09	1.67117e-08
	1.2081e-08	6.22392e-09	1.0848e-08	1.3874e-08	4.45007e-09
	2.49379e-08	2.00348e-08	1.74234e-08	1.64839e-08	1.80173e-08
	2.9985e-09	1.72213e-08	2.69613e-08	1.43961e-08	1.04267e-08
	4.59205e-08	1.1456e-08	8.07421e-09	3.11346e-09	2.30469e-08
	8.80882e-09	7.89747e-09	1.00032e-08	8.61441e-09	5.6148e-09
	1.09798e-08	1.09132e-08	1.07648e-08	1.46426e-08	6.68263e-09
	9.24826e-09	1.25753e-08	1.00378e-08	9.58166e-09	1.52123e-08
	1.20864e-08	8.8382e-09	9.11142e-09	9.35123e-09	1.26366e-08
	2.45838e-09	7.50902e-09	8.03609e-09	1.26966e-08	2.25512e-08
	1.36419e-08	1.76728e-08	1.56233e-08	1.13438e-08	1.41289e-08
	1.28849e-08	5.39853e-09	8.74292e-09	8.69452e-09	8.87997e-09
	5.19943e-09	1.16781e-07	1.1355e-08	1.44793e-08	6.41675e-09
	1.10467e-08	1.28223e-08	7.88263e-09	4.98981e-09	1.19064e-08
	6.42933e-09	1.4094e-08	1.69822e-08	5.17019e-09	1.26005e-08
	5.30098e-09	8.90915e-09	1.0041e-08	1.35866e-08	3.77849e-08
	1.18967e-08	7.44447e-09	1.00149e-08	1.94097e-08	1.15625e-08
	1.40574e-08	4.16855e-09	1.81959e-08	1.91861e-08	8.96294e-09
	1.40418e-08	1.21939e-08	8.5252e-09	1.99302e-08	1.64032e-08
	1.89245e-09	6.74216e-09	1.01782e-08	6.17264e-09	4.81342e-09
	6.74725e-08	1.31785e-08	9.4464e-09	1.47161e-08	1.50131e-08
	4.30835e-09	8.97993e-09	9.08558e-09	1.3924e-08	1.24962e-08
	9.44048e-09	8.59117e-09	1.46835e-08	8.68203e-09	1.41524e-08
	5.97032e-09	1.55469e-08	1.8619e-08	2.06537e-08	1.53089e-08
	1.58808e-08	1.78882e-08	9.93592e-09	4.95477e-09	1.28405e-08
	1.02657e-08	1.12425e-08	1.33784e-08	1.78857e-08	1.30146e-08
	1.10492e-08	1.59581e-08	1.70766e-08	6.73787e-09	1.02246e-08
	6.08879e-09	9.90316e-09	6.89493e-09	1.40957e-08	1.62777e-08
	1.19907e-08	1.2798e-08	1.08622e-08	6.58702e-09	1.29304e-08
	5.80325e-09	1.24594e-08	1.47673e-08	1.86657e-08	1.30519e-08
	8.70105e-09	2.85747e-08	2.03737e-08	1.95016e-08	6.59413e-09
	1.57873e-08	8.77772e-09	1.56493e-08	9.04233e-09	1.01764e-08
	7.4942e-09	7.93805e-09	1.73016e-08	4.21825e-09	9.41638e-09
	9.16374e-09	1.46505e-08	1.08114e-08	1.91253e-08	9.85326e-09
	1.04522e-08	5.63809e-09	1.04095e-08	3.81632e-09	1.6126e-08
	1.822e-08	1.27033e-08	5.49101e-09	6.69296e-09	1.43315e-08
	1.43776e-08	7.04342e-09	8.83603e-09	2.41855e-08	8.14064e-09
	1.38105e-08	5.94829e-09	1.83044e-08	1.01591e-08	1.61913e-08
	1.55097e-08	1.17188e-08	1.18723e-08	9.89797e-09	1.66543e-08
	1.41657e-08	6.86636e-09	2.3773e-08	1.46332e-08	7.60298e-09
	9.37441e-09	1.28367e-08	9.73061e-09	1.55368e-08	1.46105e-08
	8.61262e-09	1.38853e-08	2.18449e-08	1.68403e-08	1.58573e-08
	2.14194e-08	2.15893e-08	1.22056e-08	3.11804e-08	2.38228e-08
	1.54281e-08	1.3978e-08	1.493e-08	1.04504e-08	2.31274e-08
	5.62791e-09	8.80146e-09	1.41356e-08	1.60653e-08	1.43183e-08
	9.33003e-09	1.0525e-08	3.09498e-09	1.01331e-08	1.14103e-08
	3.21869e-09	5.95027e-09	1.52935e-08	5.90122e-09	1.33674e-08
	9.86883e-09	1.92763e-08	1.87378e-08	1.22131e-08	1.26017e-08
	1.28291e-08	9.98222e-09	3.14091e-09	8.29374e-09	1.389e-08
	1.36954e-08	5.70204e-09	1.68128e-08	8.25611e-09	1.33775e-08
	1.31015e-08	1.60519e-08	2.55175e-08	6.40542e-09	8.46745e-09
	6.23439e-09	1.26104e-08	1.6011e-08	3.24291e-09	1.22598e-08
	2.18991e-08	9.04963e-09	1.42461e-08	9.86578e-09	5.77206e-09
	1.53521e-08	7.52819e-09	1.22348e-08	8.76619e-09	1.96874e-08
	1.41441e-08	4.02652e-09	8.85515e-09	1.33868e-08	2.23456e-08
	5.34227e-09	6.99261e-09	7.59471e-09	1.04875e-08	1.24683e-08
	8.66466e-09	2.00305e-08	9.4353e-09	1.21134e-08	6.55011e-09
	3.08248e-08	6.31004e-09	1.29551e-08	1.48605e-09	1.06021e-08
	8.5315e-09	9.89638e-09	6.40267e-09	1.50387e-08	1.03433e-08
	1.03927e-08	1.5345e-08	1.77387e-08	1.25537e-08	9.69151e-09
	1.53495e-08	1.07689e-08	1.02225e-08	1.28547e-08	1.51648e-08
	8.12175e-09	5.0731e-09	1.20555e-08	6.63298e-09	2.33523e-08
	7.21879e-09	1.11317e-08	1.31009e-08	1.19961e-08	1.64509e-08
	1.16945e-08	1.05551e-08	7.69421e-09	1.07411e-08	8.81362e-09
	7.7501e-09	1.12291e-08	1.02493e-08	7.34359e-09	3.95154e-09
	1.48086e-08	1.09653e-08	1.38089e-08	1.33859e-08	1.31747e-08
	1.21108e-08	2.10437e-08	9.45138e-09	1.61838e-08	1.36233e-08
	1.06713e-08	1.86717e-08	1.08367e-08	1.48882e-08	7.48868e-09
	9.24637e-09	1.62678e-08	8.71493e-09	8.20224e-09	8.77536e-09
	8.01561e-09	7.57182e-09	9.24153e-09	1.35106e-08	6.51975e-09
	1.12664e-08	1.31972e-08	1.32387e-08	1.60721e-08	9.32684e-09
	1.2714e-08	1.01704e-08	7.44037e-09	6.64302e-09	7.18447e-09
	1.51838e-08	6.42318e-09	2.05024e-08	8.4048e-09	1.06543e-08
	2.9566e-09	5.40823e-09	1.78311e-08	9.76853e-09	8.70019e-09
	3.20112e-09	1.61194e-08	1.0412e-08	3.71936e-09	1.5871e-08
	3.12235e-09	1.90514e-08	6.51919e-09	1.83878e-08	5.78394e-09
	1.15121e-08	1.26002e-08	1.57671e-08	1.56107e-08	1.21424e-08
	2.81182e-08	1.13947e-08	5.97084e-09	4.7159e-09	1.96566e-08
	7.8481e-09	1.66576e-08	8.15212e-09	1.49301e-08	1.31076e-08
	9.67378e-09	6.40879e-09	8.41479e-09	1.16143e-08	9.04514e-09
	1.55544e-08	1.01766e-08	1.32611e-08	7.74764e-09	1.45471e-08
	9.71061e-09	1.18505e-08	1.1436e-08	1.792e-08	5.95634e-09
	1.29986e-08	1.96346e-08	3.70235e-09	7.61884e-09	1.31088e-08
	1.2315e-08	1.17011e-08	7.37957e-09	2.25961e-08	1.23351e-08
	8.12829e-09	5.79537e-09	1.11654e-08	7.90996e-09	8.8658e-09
	4.64462e-09	9.22459e-09	1.02028e-08	3.15231e-08	1.51467e-08
	1.22602e-08	1.51933e-08	1.91385e-08	5.34752e-09	1.03117e-08
	7.56954e-09	1.21115e-08	4.11337e-09	8.1796e-09	1.20234e-08
	7.80138e-09	1.78443e-08	8.18772e-09	2.86117e-09	1.99131e-08
	1.64528e-08	7.7436e-09	1.38356e-08	1.37026e-08	9.33352e-09
	1.6477e-08	1.15218e-08	2.62663e-08	5.02171e-09	6.35953e-09
	3.15339e-08	1.62791e-08	1.4263e-08	4.32742e-09	1.12328e-08
	1.01189e-08	5.23619e-09	1.29651e-08	8.45628e-09	2.79436e-08
	1.47764e-08	1.88623e-08	5.97284e-09	1.59122e-08	1.82011e-08
	3.24841e-08	6.56836e-09	1.38136e-08	1.63744e-08	2.89631e-08
	1.6243e-08	8.88015e-09	8.40859e-09	1.04252e-08	1.39231e-08
	5.74456e-09	5.32415e-09	1.27463e-08	2.03337e-08	6.11262e-09
	3.44801e-08	1.62288e-08	2.59182e-08	1.63606e-08	1.04328e-08
	1.62784e-08	1.04497e-08	1.19772e-08	2.28896e-08	1.3258e-08
	8.03091e-09	1.13864e-08	1.28681e-08	7.11213e-09	9.73278e-09
	9.27188e-09	1.41745e-08	6.85169e-09	1.75862e-08	1.90078e-08
	2.02594e-08	7.07552e-09	8.99826e-09	1.36106e-08	7.61417e-09
	5.08254e-09	4.8458e-09	7.4108e-09	9.75695e-09	1.44383e-08
	1.24732e-08	1.26448e-08	1.03284e-08	1.08552e-08	1.32496e-08
	2.2655e-08	1.12348e-08	1.61514e-08	1.48332e-08	1.47769e-08
	1.12481e-08	6.21567e-09	1.0645e-08	1.46917e-08	9.16473e-09
	1.30757e-08	6.96624e-09	1.38332e-08	5.53184e-09	8.91013e-09
	9.24081e-09	1.30531e-08	3.90053e-09	4.51155e-09	5.32788e-09
	1.81484e-08	7.70454e-09	3.97847e-09	8.34126e-09	9.6007e-09
	9.09826e-09	7.48096e-09	4.06193e-09	2.82779e-09	9.34081e-09
	4.36024e-09	1.32625e-08	1.3186e-08	3.93686e-09	7.7127e-09
	1.04898e-08	1.45743e-08	1.54441e-08	1.80838e-08	1.51414e-08
	1.35869e-08	1.61277e-08	4.21252e-09	8.78558e-09	3.03394e-08
	2.81639e-08	3.50299e-08	1.06076e-08	1.46586e-08	6.16744e-09
	8.18599e-09	4.0952e-08	8.78665e-09	1.01052e-08	8.07166e-09
	5.137e-09	1.41326e-08	9.25572e-09	5.25664e-09	4.03503e-09
	1.37167e-08	9.06796e-09	1.73747e-08	9.48297e-09	1.09529e-08
	1.55501e-08	2.08839e-08	1.34522e-08	2.27158e-08	1.89625e-08
	1.15182e-08	5.45002e-09	5.6138e-09	1.22739e-08	5.41467e-09
	4.11704e-09	4.77554e-09	9.88767e-09	8.58098e-09	1.4094e-08
	1.22817e-08	2.94094e-09	9.73764e-09	7.44759e-09	2.46093e-08
	8.44742e-09	5.42995e-09	6.94995e-09	1.68974e-08	9.18948e-09
	3.39227e-09	9.09978e-09	1.11193e-08	1.77796e-08	7.89589e-09
	1.66e-08	2.1458e-09	9.31695e-09	6.94093e-09	2.97003e-09
	3.28993e-08	5.78648e-09	7.70243e-09	6.697e-09	3.73364e-09
	7.03221e-09	6.59165e-09	7.06004e-09	1.75578e-08	1.07351e-08
	1.48727e-08	1.04168e-08	5.0784e-09	1.21918e-08	1.21709e-08
	2.63624e-08	8.41971e-09	8.82198e-09	1.03091e-08	3.54033e-09
	1.5231e-08	5.45478e-09	4.15133e-09	1.37743e-08	1.16055e-08
	1.50071e-08	2.78727e-08	6.3774e-09	1.45378e-08	7.59266e-09
	1.2257e-08	9.71187e-09	5.15661e-09	8.02607e-09	3.1493e-08
	8.08994e-09	1.06973e-08	4.11525e-09	1.45521e-08	7.37198e-09
	8.50962e-09	8.50435e-09	6.84796e-09	3.82929e-09	7.56516e-09
	1.0574e-08	2.87774e-08	9.96073e-09	3.86847e-09	5.87012e-09
	1.35299e-08	8.6085e-09	7.60694e-09	6.6968e-09	1.92016e-08
	9.90415e-09	8.30705e-09	8.97808e-09	7.16347e-09	3.42284e-09
	1.08193e-08	1.4663e-08	9.53906e-09	6.08949e-09	7.90173e-09
	1.07206e-08	9.25184e-09	6.81356e-09	7.15674e-09	2.01338e-08
	1.18285e-08	1.34014e-08	1.372e-08	1.37319e-08	1.97003e-08
	1.2179e-08	6.52151e-09	5.08598e-09	8.7286e-09	1.82153e-08
	1.52448e-08	2.20297e-08	1.06246e-08	8.10239e-09	1.0023e-08
	1.16258e-08	6.11461e-09	9.16657e-09	5.80072e-09	4.99222e-09
	1.15543e-08	1.51771e-08	1.50638e-08	4.38059e-09	2.6134e-08
	1.19067e-08	1.73632e-08	1.52083e-08	6.04419e-09	7.41202e-09
	1.73603e-08	1.32965e-08	6.88418e-09	1.19909e-08	6.75285e-09
	1.35095e-08	1.196e-08	1.73636e-08	7.89018e-09	9.77709e-09
	7.56716e-09	9.41561e-09	8.66219e-09	1.52618e-08	9.74916e-09
	8.2647e-09	2.60117e-09	1.15729e-08	1.22866e-08	1.03934e-08
	7.91274e-09	7.77867e-09	5.566e-09	8.24155e-09	4.90312e-09
	5.20956e-09	2.56227e-08	8.19719e-09	1.13027e-08	1.29976e-08
	1.33469e-08	7.79607e-09	1.51338e-08	9.78047e-09	1.28709e-08
	1.04846e-08	7.07201e-09	6.49453e-09	2.26666e-08	1.07124e-08
	4.76041e-09	4.68158e-09	1.1305e-08	1.17055e-08	8.50322e-09
	1.81308e-08	6.30647e-09	1.87399e-08	1.24037e-08	1.03774e-08
	8.17911e-09	6.82822e-09	1.45434e-08	1.80407e-08	1.16864e-08
	1.1216e-08	1.2123e-08	1.36202e-08	1.13227e-08	1.15317e-08
	4.89987e-09	8.36783e-09	1.31558e-08	5.63264e-09	7.04552e-09
	7.93239e-09	8.50148e-09	1.25373e-08	5.04493e-09	1.33828e-08
	2.11268e-08	7.144e-09	1.01011e-08	4.48911e-09	7.54324e-09
	7.66012e-09	1.37307e-08	1.67584e-08	1.80429e-08	6.67863e-09
	2.04018e-08	2.31877e-08	2.63841e-08	1.50575e-08	1.50321e-08
	1.55537e-08	7.48045e-09	1.25863e-08	6.39263e-09	1.56188e-08
	2.54163e-08	8.99249e-09	1.58259e-08	8.56708e-09	8.99989e-09
	9.36854e-09	2.49879e-08	7.40892e-09	5.30104e-09	8.07084e-09
	9.01759e-09	4.43377e-09	1.03973e-08	7.39215e-09	1.07334e-08
	1.01619e-08	1.58855e-08	1.57948e-08	9.33168e-09	1.14947e-08
	1.70566e-08	7.6851e-09	1.27451e-08	6.71517e-09	6.42212e-09
	1.21649e-08	6.06291e-09	1.15537e-08	1.25766e-08	1.00971e-08
	4.94716e-09	8.75098e-09	1.41854e-08	5.00852e-09	7.91244e-09
	8.03504e-09	1.00347e-08	1.33452e-08	1.21126e-08	1.32702e-08
	3.31625e-09	3.47336e-09	1.28747e-08	5.24467e-09	2.45131e-08
	4.67447e-09	1.65914e-08	1.05153e-08	6.76241e-09	1.16793e-08
	6.35974e-09	1.5384e-08	8.99203e-09	2.17614e-08	1.10966e-08
	9.67319e-09	8.92405e-09	8.47282e-08	9.92943e-09	1.77353e-08
	1.13485e-08	3.48732e-09	1.12402e-08	1.68442e-08	1.2171e-08
	1.86078e-08	4.52654e-09	3.7471e-09	2.34373e-08	7.00297e-09
	8.25433e-09	1.80933e-08	3.32446e-08	9.1872e-09	1.19707e-08
	1.11542e-08	1.79073e-08	1.24342e-08	8.50469e-09	1.41722e-08
	1.50391e-08	2.11898e-08	1.46896e-08	1.16074e-08	7.61954e-09
	6.64896e-09	1.09282e-08	7.59242e-09	8.28703e-09	1.28513e-08
	2.24857e-08	5.1776e-09	1.34509e-08	1.22264e-08	1.03287e-08
	2.31087e-08	5.32497e-09	1.02145e-08	9.95749e-09	1.78928e-08
	9.26767e-09	6.75927e-09	4.2972e-09	1.27288e-08	6.27106e-09
	2.73948e-08	9.52653e-09	6.94948e-09	6.38711e-09	8.21995e-09
	1.77024e-08	2.20996e-08	1.52854e-08	6.45772e-09	4.34904e-09
	6.47985e-09	3.22715e-08	1.05024e-08	3.55956e-09	1.82888e-08
	1.50706e-08	3.97276e-09	4.54954e-09	1.01733e-08	1.7931e-08
	2.74989e-08	1.29821e-08	7.46561e-09	1.07224e-08	1.4585e-08
	6.86207e-09	2.53599e-09	7.51273e-09	2.79027e-08	1.27752e-08
	1.50021e-09	1.30663e-08	4.06357e-09	1.50728e-08	2.94858e-09
	4.428e-09	1.61617e-08	7.66769e-09	1.50577e-08	1.32907e-08
	1.77634e-08	8.00929e-09	1.23869e-08	1.84394e-08	6.53499e-09
	1.46021e-08	6.53575e-09	1.27851e-08	9.68757e-09	9.69108e-09
	1.02817e-08	1.69201e-08	1.28251e-08	1.67161e-08	1.12232e-08
	1.08777e-08	1.00543e-08	6.42927e-09	2.06896e-08	3.62207e-09
	9.06145e-09	1.96625e-08	5.76142e-09	6.26977e-09	1.13283e-08
	1.21897e-08	7.61976e-09	7.21075e-09	8.04722e-09	1.29988e-08
	3.91745e-08	9.96946e-09	3.53631e-09	8.29913e-09	7.51005e-09
	1.56605e-08	1.43552e-08	1.51772e-08	1.11373e-08	5.54046e-09
	1.25083e-08	7.34626e-09	6.55771e-08	7.33786e-09	2.44509e-08
	1.76749e-08	1.23513e-08	2.22208e-08	8.40283e-09	5.41863e-09
	1.24683e-07	1.61446e-08	1.27985e-08	1.75331e-08	5.03415e-09
	8.9881e-09	4.65697e-09	1.44261e-08	7.31939e-09	1.18757e-08
	2.30422e-08	1.28639e-08	1.98015e-08	5.6308e-09	1.17652e-08
	9.64523e-09	9.85586e-09	1.32367e-08	2.54151e-08	1.1247e-08
	5.76972e-09	1.91481e-08	1.0458e-08	7.11578e-09	1.48555e-08
	8.15849e-09	4.19483e-09	1.49134e-08	3.157e-08	8.46695e-09
	6.39939e-09	2.53807e-08	1.05826e-08	8.92919e-09	4.20084e-09
	1.53008e-08	9.8185e-09	1.62158e-08	1.37526e-08	1.38133e-08
	9.13334e-09	2.24459e-08	7.38805e-09	6.54444e-09	1.8275e-08
	1.85704e-08	7.02078e-09	1.47287e-08	1.8309e-08	1.0246e-08
	4.24065e-09	1.45959e-08	3.70747e-09	3.18039e-09	5.84072e-09
	6.80763e-09	5.14246e-09	7.77733e-09	7.48541e-09	3.77537e-09
	4.8037e-09	1.32862e-08	1.08427e-08	5.12307e-09	1.12008e-08
	1.11112e-08	3.17842e-08	1.39315e-08	9.99537e-09	2.0894e-08
	1.51599e-08	1.13751e-08	1.3958e-08	1.87167e-08	9.9006e-09
	5.73242e-09	1.07578e-08	1.34804e-08	5.82252e-09	1.16444e-08
	7.71917e-09	9.05768e-09	1.23764e-08	5.48626e-09	5.53998e-09
	1.3197e-08	1.77212e-08	8.81838e-09	9.10519e-09	8.03418e-09
	7.63933e-09	1.7467e-08	1.17255e-08	1.45377e-08	2.57779e-08
	5.58107e-09	4.7881e-09	9.94771e-09	1.4078e-08	2.3639e-08
	6.00125e-09	1.17896e-08	2.26723e-08	1.45115e-08	1.20461e-08
	6.39875e-09	1.20192e-08	1.63403e-08	1.71926e-08	1.57096e-08
	1.53417e-08	1.31617e-08	1.23098e-08	1.31533e-08	2.04723e-08
	1.77853e-08	2.04538e-08	4.5564e-09	1.04669e-08	6.10188e-09
	3.84363e-09	8.77065e-09	2.23312e-08	1.08466e-08	6.10423e-09
	9.68653e-09	9.1689e-09	8.14958e-09	3.34318e-08	5.45066e-09
	8.65079e-09	1.00636e-08	1.36897e-08	1.21039e-08	1.09751e-08
	1.12694e-08	1.09383e-08	9.89601e-09	1.51811e-08	9.41415e-09
	9.45597e-09	1.49211e-08	1.12602e-08	9.6566e-09	8.35479e-09
	9.19024e-09	8.32789e-09	8.29349e-09	9.24594e-09	7.12139e-09
	7.77187e-09	1.2521e-08	9.5138e-09	1.59534e-08	1.06794e-08
	6.82678e-09	1.31038e-08	1.5675e-08	8.68735e-09	9.82239e-09
	6.36773e-09	1.3532e-08	1.25016e-08	1.61626e-08	2.15498e-08
	1.11203e-08	9.12749e-09	6.02855e-09	6.8197e-09	1.10024e-07
	3.67115e-09	5.14094e-09	1.47462e-08	3.12142e-08	1.39731e-08
	6.07059e-09	1.26574e-08	6.97247e-09	1.51318e-08	9.59673e-09
	5.70092e-09	1.42278e-08	1.46002e-08	1.84902e-08	6.46908e-09
	5.62456e-09	1.55837e-08	1.31833e-08	2.43274e-09	1.39907e-08
	1.27773e-08	1.59986e-08	1.17088e-08	4.99416e-09	1.88515e-08
	9.34699e-09	5.06017e-09	7.67044e-09	1.60922e-08	2.82033e-08
	4.64554e-09	1.47616e-08	1.13204e-08	2.36212e-08	1.37451e-08
	1.5232e-08	6.8149e-09	1.08311e-08	9.03755e-09	4.33886e-09
	1.11364e-08	1.65271e-08	1.65719e-08	1.60241e-08	1.71747e-08
	1.3093e-08	8.85797e-09	1.14665e-08	1.7434e-08	6.09144e-09
	8.01419e-09	8.74565e-09	7.38378e-09	9.67301e-09	5.11491e-09
	1.89622e-08	1.09372e-08	1.34655e-08	2.22162e-08	1.32479e-08
	8.55183e-09	1.59302e-08	6.56402e-09	9.30525e-09	4.87273e-09
	1.4715e-08	8.72887e-09	9.464e-09	1.19549e-08	7.06854e-09
	1.13791e-08	9.70644e-09	1.02676e-08	1.8779e-08	1.60937e-08
	1.10828e-08	1.23395e-08	1.36501e-08	1.0896e-08	6.85741e-09
	8.02548e-09	2.03578e-08	4.82854e-09	1.37208e-08	4.18185e-09
	9.17854e-09	4.75287e-09	1.01198e-08	1.36612e-08	2.06368e-08
	7.49014e-09	1.88129e-08	1.02779e-08	1.35104e-08	8.90941e-09
	7.96678e-09	1.57144e-08	1.83883e-08	6.63684e-09	1.78006e-08
	6.56239e-09	1.80984e-08	8.79987e-09	6.31312e-09	5.79852e-09
	9.73793e-09	4.19221e-09	4.74179e-09	6.18656e-09	7.40378e-09
	1.57042e-08	1.22054e-08	1.62845e-08	1.42651e-08	8.54653e-09
	1.04567e-08	1.17791e-08	5.89396e-09	1.45946e-08	5.93662e-09
	1.20154e-08	1.92227e-08	8.11094e-09	7.61319e-09	1.23322e-08
	1.54501e-08	1.10969e-08	1.28616e-08	2.46267e-08	1.74997e-08
	1.22053e-08	1.66001e-08	3.87269e-09	7.0146e-09	9.58027e-09
	8.90632e-09	1.57923e-08	5.50749e-09	9.77602e-09	1.43298e-08
	7.6704e-09	1.2948e-08	6.34234e-09	8.75871e-09	8.40203e-09
	1.09803e-08	1.78514e-08	1.6172e-08	1.56698e-08	1.65173e-08
	9.04404e-09	1.4984e-08	7.42088e-09	1.51586e-08	7.59236e-09
	7.7462e-09	1.58428e-08	1.24596e-08	1.67347e-08	1.14079e-08
	1.04586e-08	8.19667e-09	1.67899e-08	1.02301e-08	1.39198e-08
	1.58885e-08	1.39962e-08	8.94465e-09	1.34529e-08	1.27877e-08
	1.58191e-08	1.31363e-08	7.66703e-09	1.02317e-08	1.90613e-08
	1.11485e-08	9.63571e-09	1.11863e-08	6.10075e-09	4.64514e-09
	5.37608e-09	9.89817e-09	1.4467e-08	6.24893e-09	1.4369e-08
	1.41608e-08	4.46373e-09	9.39467e-09	9.84671e-09	6.02815e-09
	7.08467e-09	2.5231e-08	5.68996e-09	6.72324e-09	9.90806e-09
	1.05381e-08	7.24384e-09	7.44345e-09	1.37769e-08	9.54379e-09
	1.65084e-08	5.69545e-09	1.27251e-08	4.99723e-09	3.5266e-09
	1.51825e-08	1.1799e-08	5.35695e-09	1.30173e-08	1.00236e-08
	1.23081e-08	4.67212e-09	1.53847e-09	1.55954e-08	6.48905e-09
	9.40012e-09	8.15234e-09	1.41973e-08	9.16348e-09	6.85671e-09
	7.89685e-09	2.72997e-08	1.59433e-08	6.47441e-09	5.66426e-09
	9.78371e-09	1.93895e-08	1.07432e-08	5.79366e-09	1.00932e-08
	6.1653e-09	4.88277e-09	1.95432e-08	8.36025e-09	1.11923e-08
	3.85192e-09	1.17599e-08	1.18329e-08	6.58115e-09	4.18185e-09
	1.33002e-08	3.73707e-09	4.43513e-09	1.48637e-08	1.34191e-08
	6.48147e-09	5.49807e-09	1.09692e-08	3.00882e-09	1.15693e-08
	3.80056e-09	5.93291e-09	5.4721e-09	1.7015e-08	1.1687e-08
	9.88798e-09	1.68421e-08	1.09843e-08	9.45554e-09	6.604e-09
	8.11364e-09	5.00676e-09	1.80974e-08	1.47882e-08	5.41057e-09
	1.25447e-08	6.21224e-09	1.70791e-08	1.38829e-08	1.67134e-08
	8.78351e-09	8.38424e-09	9.51065e-09	1.65305e-08	1.11472e-08
	7.38399e-09	1.9267e-08	1.27797e-08	2.54955e-08	2.04184e-08
	1.15601e-08	7.47712e-09	1.54051e-08	1.60146e-08	7.08143e-09
	6.64558e-09	7.07239e-09	1.58907e-08	2.08249e-08	7.08773e-09
	9.25758e-09	1.81936e-08	7.00166e-09	1.57415e-08	5.99077e-09
	5.83109e-09	1.19787e-08	1.35167e-08	1.46258e-08	8.28662e-09
	1.15451e-08	1.44485e-08	8.89591e-09	1.06351e-08	1.01281e-08
	5.27845e-09	6.91893e-09	5.83747e-09	1.80742e-08	4.0109e-09
	2.12106e-08	1.99056e-08	7.01752e-09	2.64542e-08	1.01835e-08
	1.94115e-08	1.19406e-08	7.04483e-09	2.18473e-08	9.78943e-09
	1.89994e-08	5.51577e-09	1.18831e-08	1.17764e-08	5.77824e-09
	9.49921e-09	5.27686e-09	5.98464e-09	1.2059e-08	1.25024e-08
	8.75249e-09	1.51527e-08	1.87553e-08	1.576e-08	7.18975e-09
	3.69272e-09	9.03153e-09	5.97739e-09	8.85474e-09	7.1637e-09
	1.90471e-08	9.78966e-09	7.19119e-09	1.01737e-08	5.84926e-09
	1.00547e-08	1.34032e-08	8.94279e-09	9.07683e-09	1.03048e-08
	1.69311e-08	8.99891e-09	9.38722e-09	4.93685e-09	5.61246e-09
	9.64114e-09	6.966e-09	9.34928e-09	6.7721e-09	1.18554e-08
	1.17218e-08	1.19245e-08	9.52794e-09	5.56448e-09	8.98342e-09
	3.67281e-09	3.18917e-09	5.66865e-09	2.06614e-08	3.91424e-09
	9.0021e-09	1.35658e-08	1.83361e-08	8.45912e-09	2.78206e-08
	1.60878e-08	1.0803e-08	1.67718e-08	8.28463e-09	7.70529e-09
	1.07339e-08	1.69994e-08	5.98123e-09	1.06234e-08	2.12106e-08
	4.71125e-09	1.25097e-08	1.023e-08	1.05928e-08	9.92064e-09
	5.14739e-09	5.0568e-09	7.46966e-09	8.04674e-09	2.01875e-08
	1.64582e-08	1.31183e-08	1.20152e-08	8.6189e-09	7.62173e-09
	6.84815e-09	1.33069e-08	1.12735e-08	6.21956e-09	9.86998e-09
	1.31572e-08	2.36703e-08	6.73125e-09	1.03283e-08	1.33913e-08
	1.00354e-08	1.5504e-08	7.79777e-09	1.44187e-08	1.91959e-08
	8.78932e-09	1.26737e-08	5.48384e-09	7.97162e-09	9.62771e-09
	6.51081e-09	1.16767e-08	9.41275e-09	1.24424e-08	9.00883e-09
	7.67727e-09	6.38233e-08	1.19872e-08	7.966e-09	7.26019e-09
	9.7137e-09	1.00526e-08	1.34498e-08	1.02506e-08	1.46744e-08
	5.92631e-09	6.94595e-09	1.44321e-08	8.76619e-09	1.11047e-08
	7.75491e-09	1.81759e-08	1.30547e-08	1.00682e-08	1.55223e-08
	1.93672e-08	1.18138e-08	6.44201e-09	1.82244e-08	1.54921e-08
	7.65111e-09	4.59805e-09	4.64841e-09	1.52879e-08	8.2009e-09
	7.35649e-09	1.64834e-08	1.0165e-08	8.63702e-09	9.79539e-09
	1.0307e-08	7.90205e-09	1.20939e-08	8.97523e-09	6.55981e-09
	6.01178e-09	9.08699e-09	1.04964e-08	9.84668e-09	1.42292e-08
	1.38339e-08	8.67125e-09	9.65106e-09	6.402e-09	1.56251e-08
	6.36596e-09	8.93663e-09	1.5479e-08	4.90112e-09	1.45935e-08
	6.2781e-09	4.95594e-09	1.20269e-08	6.62945e-09	6.8231e-09
	6.95429e-09	7.18197e-09	5.17865e-09	1.75481e-08	1.7328e-08
	6.87689e-09	1.01024e-08	8.01319e-09	6.19382e-09	1.06632e-08
	8.38532e-09	1.44428e-08	9.10904e-09	1.11484e-08	1.50168e-08
	2.35178e-08	6.45204e-09	6.62712e-09	5.0621e-09	9.9367e-09
	8.23e-09	1.35032e-08	8.05629e-09	4.79636e-09	1.12659e-08
	5.69598e-09	4.07763e-09	4.14675e-09	2.08762e-08	1.06826e-08
	1.04623e-08	6.96787e-09	6.95733e-09	1.95196e-08	1.65435e-08
	8.48613e-09	6.24483e-09	4.93798e-09	9.70543e-09	9.67476e-09
	4.39813e-09	1.27558e-08	4.90397e-09	6.13093e-09	1.45745e-08
	1.47988e-08	8.01613e-09	7.26875e-09	1.5281e-08	1.52709e-08
	1.55195e-08	8.54571e-09	7.32414e-09	1.05858e-08	7.9194e-09
	5.98461e-09	4.54439e-09	5.57941e-09	8.83977e-09	3.23742e-09
	1.54135e-08	4.11607e-09	1.50241e-08	7.07151e-09	7.41843e-09
	7.96327e-09	1.86889e-08	6.35409e-09	2.14583e-08	7.34592e-09
	1.00179e-08	1.5156e-08	7.75325e-09	2.41612e-09	1.12656e-08
	1.39948e-08	1.34582e-08	1.02468e-08	4.99873e-09	1.99628e-08
	1.02512e-08	4.82431e-09	8.13673e-09	1.62291e-08	6.93412e-09
	9.85981e-09	1.2967e-08	1.15507e-08	7.82347e-09	5.5252e-09
	9.82306e-09	1.47729e-08	1.01775e-08	1.55883e-08	8.7296e-09
	1.07415e-08	4.068e-09	7.58345e-09	1.2608e-08	9.71724e-09
	6.91381e-09	1.51036e-08	9.86252e-09	5.43211e-09	1.11287e-08
	6.85487e-09	2.36525e-08	7.75399e-09	1.12927e-08	4.31013e-09
	7.58605e-09	4.68281e-09	1.27939e-08	1.8859e-08	1.12029e-08
	6.85063e-09	5.40235e-09	1.26369e-08	8.28493e-09	1.2307e-08
	4.53057e-09	1.04323e-08	5.22743e-09	1.84376e-08	3.4738e-09
	3.36292e-09	9.9255e-09	7.51086e-09	8.73268e-09	5.54061e-09
	7.83298e-09	8.00963e-09	8.26185e-09	1.02578e-08	8.96789e-09
	1.84333e-08	5.63535e-09	1.14342e-08	6.87223e-09	1.3727e-08
	1.12111e-08	6.26104e-09	5.16858e-09	5.2171e-09	1.38115e-08
	6.06995e-09	3.18845e-09	8.17647e-09	5.93474e-09	1.35428e-08
	4.99937e-09	4.24673e-09	2.0237e-08	6.30456e-09	5.95779e-09
	1.00879e-08	5.99961e-09	5.98123e-09	5.16817e-09	1.74824e-08
	8.44378e-09	1.14536e-08	4.86471e-09	4.39238e-09	1.10177e-08
	1.72404e-08	9.52828e-09	3.55075e-09	1.49699e-08	8.34304e-09
	1.05638e-08	2.09843e-08	1.27575e-08	8.51742e-09	7.58858e-09
	8.95382e-09	6.9996e-09	1.37631e-08	8.96356e-09	1.79062e-08
	3.90764e-09	1.12349e-08	6.94206e-09	4.91347e-09	1.03284e-08
	3.41275e-09	1.7602e-08	5.71322e-09	1.11344e-08	1.06628e-08
	1.23517e-08	7.30839e-09	9.90912e-09	1.34297e-08	4.39227e-09
	5.02145e-09	8.16807e-09	4.16745e-09	2.23737e-09	1.29773e-08
	1.21381e-08	1.04792e-08	1.89644e-08	5.92907e-09	1.03149e-08
	1.19031e-08	1.2182e-08	4.9216e-09	7.83862e-09	6.94157e-09
	1.28373e-08	9.85473e-09	4.34924e-09	8.88119e-09	8.76758e-09
	9.67728e-09	4.86564e-08	1.34968e-08	6.00106e-09	1.52352e-08
	1.36603e-08	7.27707e-09	9.39847e-09	5.65915e-09	2.09786e-08
	6.4313e-09	4.20057e-09	1.65869e-08	1.14718e-08	1.16069e-08
	1.36301e-08	1.63567e-08	9.8606e-09	1.83132e-08	7.06507e-09
	4.84295e-09	8.34659e-09	6.02439e-09	5.50837e-09	1.47447e-08
	6.63058e-09	4.49794e-09	5.60771e-09	9.94851e-09	1.23264e-08
	7.91774e-09	1.52195e-08	9.32004e-09	5.6531e-09	6.61281e-09
	7.84655e-09	1.29087e-08	5.37673e-09	8.05376e-09	8.99012e-09
	5.39682e-09	1.7892e-08	6.19e-09	1.19695e-08	7.59812e-09
	1.07243e-08	4.90253e-07	2.02511e-08	9.23318e-09	1.63437e-08
	8.54309e-09	1.14214e-08	1.84633e-08	1.38941e-08	1.13509e-08
	1.01972e-08	7.25322e-09	9.9433e-09	9.72426e-09	1.26163e-08
	7.04952e-09	8.47668e-09	1.48411e-08	7.06864e-09	7.22659e-09
	7.39945e-09	8.60244e-09	7.27342e-09	8.95614e-09	4.41154e-09
	6.63219e-09	7.38331e-09	8.64685e-09	1.11353e-08	6.4133e-09
	1.7829e-08	9.81198e-09	4.86496e-08	3.10063e-08	6.62823e-09
	5.44944e-09	6.34987e-09	1.11057e-08	3.44076e-09	1.13416e-08
	1.96704e-08	1.76927e-08	8.42559e-09	1.67087e-08	5.95199e-09
	1.25777e-08	1.23703e-08	2.69233e-08	8.58615e-09	2.01331e-08
	6.29935e-09	5.85994e-09	9.9218e-09	1.85183e-08	1.77727e-08
	9.04786e-09	9.52798e-09	1.06394e-08	9.78249e-09	9.2954e-09
	1.01324e-08	8.34424e-09	7.58817e-09	1.25707e-08	4.74826e-09
	1.67033e-08	7.70444e-09	1.16495e-08	1.037e-08	1.11836e-08
	1.20812e-08	1.25386e-08	1.21102e-08	1.36696e-08	1.24601e-08
	1.74692e-08	2.04948e-08	1.15121e-08	9.25081e-09	2.55425e-08
	4.18158e-09	7.69049e-09	8.3992e-09	3.97212e-09	8.42785e-09
	6.80125e-09	1.13041e-08	1.61321e-08	1.45849e-08	4.88021e-09
	1.11754e-08	1.76072e-08	2.65515e-08	4.47818e-09	9.89652e-09
	1.63453e-08	1.24575e-08	1.57057e-08	8.96224e-09	5.55823e-09
	8.55639e-09	1.52773e-08	9.91227e-09	9.41422e-09	1.09356e-08
	9.14007e-09	9.91203e-09	1.23262e-08	1.00923e-08	1.48527e-08
	8.35865e-09	1.37936e-08	8.87718e-09	2.02438e-08	1.53648e-08
	4.93253e-09	1.02952e-08	1.20937e-08	1.01222e-08	1.19819e-08
	5.05216e-09	6.91109e-09	1.51065e-08	9.72604e-09	4.31427e-09
	6.00515e-09	1.16263e-08	7.44412e-09	2.99763e-09	1.26221e-08
	1.30544e-08	1.30012e-08	1.07028e-08	1.52758e-08	1.67211e-08
	8.09129e-09	7.81057e-09	6.27017e-09	5.7844e-09	1.39465e-08
	1.15185e-08	1.26532e-08	1.34833e-08	2.13798e-08	7.87507e-09
	1.1391e-08	8.64244e-09	3.8966e-09	1.58306e-08	5.64174e-09
	2.88018e-09	1.20555e-08	5.78323e-09	9.58049e-09	1.44142e-08
	1.77558e-08	1.34924e-08	9.40707e-09	2.26645e-08	1.47792e-08
	1.48244e-08	1.90023e-09	7.27793e-09	6.96849e-09	1.62242e-08
	6.10646e-09	1.18217e-08	1.16785e-08	1.50496e-08	1.14304e-08
	1.28133e-08	8.22769e-09	5.99972e-09	8.99616e-09	1.38732e-08
	1.61815e-08	2.55174e-08	1.50795e-08	1.09087e-08	2.16424e-08
	1.2312e-08	1.34811e-08	4.94966e-09	1.73843e-08	1.42952e-08
	1.46304e-08	1.27746e-08	1.24531e-08	1.03333e-08	5.4524e-09
	1.29737e-08	3.42583e-09	1.02123e-08	9.56288e-09	4.28458e-09
	7.82233e-09	5.67049e-09	7.05725e-09	6.98454e-09	3.24967e-09
	6.30123e-09	1.57811e-08	1.49757e-08	8.43288e-09	1.41475e-08
	1.56448e-08	2.04209e-08	4.92197e-09	6.15093e-09	8.47724e-09
	9.55712e-09	1.19522e-08	6.87802e-09	1.29145e-08	6.29222e-09
	1.11705e-08	1.31294e-08	1.92755e-08	1.98936e-08	9.41179e-09
	1.23006e-08	1.06863e-08	2.40918e-08	1.82197e-08	8.89946e-09
	1.17517e-08	7.37817e-09	1.27525e-08	3.90908e-09	7.91252e-09
	4.66076e-09	5.81091e-09	6.0807e-09	7.46786e-09	1.20312e-08
	9.32711e-09	4.35163e-09	2.59417e-08	2.39959e-09	1.21788e-08
	1.37915e-08	1.27716e-08	6.76812e-09	1.06627e-08	9.47608e-09
	2.28655e-08	1.57382e-08	6.28424e-09	5.23109e-09	5.75987e-09
	1.32064e-08	1.29997e-08	5.6417e-09	1.05415e-08	6.99115e-09
	1.05157e-08	1.06101e-08	4.94447e-09	6.71224e-09	5.05369e-09
	8.98284e-09	1.62994e-08	6.25274e-09	1.13984e-08	1.25719e-08
	1.22062e-08	1.55329e-08	1.19853e-08	1.48631e-08	5.10178e-09
	6.63232e-09	1.07654e-08	7.47681e-09	1.12806e-08	1.24331e-08
	9.89079e-09	9.69436e-09	2.19213e-08	1.05276e-08	1.50966e-08
	7.33613e-09	4.93431e-09	9.72247e-09	1.58582e-08	4.73482e-09
	8.03822e-09	7.7926e-09	1.34006e-08	3.61369e-09	1.14135e-08
	8.17988e-09	6.42203e-09	8.64855e-09	8.41577e-09	8.58987e-09
	8.01033e-09	9.78754e-09	4.41989e-08	8.25921e-09	1.5166e-08
	7.04631e-09	3.83608e-09	8.83286e-09	9.13803e-09	1.62567e-08
	1.27852e-08	6.52072e-09	2.64538e-08	1.25361e-08	1.19388e-08
	5.42721e-09	1.0134e-08	7.94871e-09	6.18826e-09	6.54626e-09
	5.22043e-09	7.68421e-09	1.86475e-08	6.51297e-09	2.22758e-08
	1.49931e-08	9.32239e-09	1.48939e-08	1.3122e-08	1.08034e-08
	1.08457e-08	6.00388e-09	6.47135e-09	6.27411e-09	9.09546e-09
	5.84157e-09	6.8077e-09	9.10057e-09	1.10718e-08	6.94058e-09
	1.39624e-08	7.75781e-09	1.53042e-08	1.67233e-08	1.26016e-08
	1.55729e-08	1.05626e-08	6.70089e-09	1.38867e-08	1.41732e-08
	1.07853e-08	2.3144e-08	1.36618e-08	1.01522e-08	1.44588e-08
	1.69977e-08	1.44416e-08	1.42104e-08	4.79264e-09	1.18116e-08
	1.14681e-08	1.69311e-08	8.38847e-09	6.09574e-09	1.01796e-08
	5.03292e-09	2.08664e-08	7.94555e-09	1.58275e-08	6.51385e-09
	9.20882e-09	5.61443e-09	6.82687e-09	1.11318e-08	1.98049e-08
	1.28769e-08	1.24679e-08	9.70253e-09	1.85092e-08	9.82382e-09
	5.66702e-09	1.08449e-08	9.96937e-09	1.60819e-08	5.30581e-09
	1.22779e-08	8.396e-09	7.53921e-09	1.35616e-08	1.05889e-08
	3.75113e-08	8.83762e-09	1.61152e-08	9.49181e-09	9.78819e-09
	1.19893e-08	1.55824e-08	4.64219e-09	1.43873e-08	9.86108e-09
	9.00204e-09	6.67244e-09	1.45717e-08	1.54578e-08	6.09454e-09
	6.0326e-09	1.7236e-08	2.65369e-08	8.91321e-09	8.75161e-09
	4.34238e-09	1.72045e-08	1.17617e-08	1.00181e-08	8.10364e-09
	5.12473e-09	1.55307e-08	5.92959e-09	7.70684e-09	1.75532e-08
	8.18626e-09	7.31622e-09	1.23185e-08	1.24878e-08	6.63641e-09
	1.76175e-08	9.02999e-09	1.42974e-08	1.22511e-08	9.95973e-09
	2.27632e-08	4.44778e-09	4.54311e-09	1.01436e-08	1.43782e-08
	6.54103e-09	9.3762e-09	9.28603e-09	9.30361e-09	7.70964e-09
	6.61347e-09	1.21868e-08	5.85485e-09	1.05832e-08	1.25811e-08
	5.94965e-09	1.42939e-08	9.47501e-09	7.53824e-09	5.04198e-09
	8.23275e-09	1.19552e-08	1.07248e-08	1.06756e-08	7.29109e-09
	1.23647e-08	1.59979e-08	1.14626e-08	8.17224e-09	1.93058e-08
	1.33717e-08	9.4875e-09	7.48815e-09	1.24914e-08	8.75191e-09
	1.76203e-08	7.44555e-09	1.66166e-08	1.69529e-08	1.90486e-08
	1.11302e-08	1.36375e-08	5.57672e-09	9.84867e-09	7.33846e-09
	9.18618e-09	1.79262e-08	1.04047e-08	6.47416e-09	1.34786e-08
	9.00422e-09	1.82839e-08	9.13308e-09	1.38013e-08	1.07821e-08
	7.58439e-09	1.80978e-08	1.44632e-08	1.33582e-08	1.83311e-08
	9.16655e-09	5.66957e-09	1.68824e-08	4.24793e-09	9.82858e-09
	1.12841e-08	1.27647e-08	1.66956e-08	5.92264e-09	9.86749e-09
	4.95235e-08	1.85501e-08	5.63827e-09	7.29416e-09	7.39376e-09
	7.83113e-09	2.20341e-08	4.45077e-09	1.86666e-08	1.69466e-08
	2.5778e-08	8.74466e-09	1.62516e-08	1.40953e-08	6.62692e-09
	7.03775e-09	5.14497e-09	7.9973e-09	2.22534e-08	1.03761e-08
	1.14654e-08	1.046e-08	1.13841e-08	1.89699e-08	1.03078e-08
	5.69829e-09	4.67596e-09	1.39157e-08	1.03033e-08	2.28304e-08
	1.20454e-08	3.58995e-08	1.90237e-08	5.09218e-09	1.3645e-08
	1.1993e-08	1.7196e-08	1.59431e-08	1.05999e-08	8.79138e-09
	3.43731e-08	1.61461e-08	1.34831e-08	1.56769e-08	5.86328e-09
	4.70106e-09	1.42947e-08	2.18902e-08	5.12172e-09	3.22827e-08
	1.3986e-08	6.59599e-09	1.99391e-08	1.08954e-08	2.89416e-08
	1.3084e-08	5.71999e-09	2.02467e-08	1.14653e-08	9.18374e-09
	8.3242e-09	1.84704e-07	8.89525e-09	1.79988e-08	2.00255e-08
	3.49902e-08	5.80982e-09	1.88184e-08	1.50866e-08	7.0313e-09
	5.93534e-09	7.67239e-09	6.9984e-09	1.96425e-08	7.45222e-09
	3.65401e-09	7.98438e-09	1.76839e-08	1.43277e-08	8.06074e-09
	1.96657e-09	4.92176e-09	2.18608e-08	9.38021e-09	9.38968e-09
	1.30975e-08	3.15895e-08	9.95654e-09	2.64137e-08	2.43053e-08
	1.70852e-08	7.25591e-09	7.96464e-09	4.33177e-09	6.91644e-09
	1.02883e-08	5.35386e-09	9.20824e-09	1.14792e-08	9.55343e-09
	1.73727e-08	1.61842e-08	7.24659e-09	1.79831e-08	5.80482e-09
	3.92173e-09	8.65661e-09	6.54406e-09	1.38384e-08	1.15066e-08
	1.05532e-08	8.9298e-09	7.982e-09	1.35687e-08	1.65162e-08
	2.19286e-08	9.17083e-09	6.08572e-09	1.63365e-08	1.49295e-08
	1.87541e-08	1.32518e-08	1.05829e-08	1.51042e-08	1.11365e-08
	5.37595e-09	1.02811e-08	5.74544e-09	5.25281e-09	2.24411e-08
	6.30029e-09	7.9748e-09	3.31469e-08	1.30435e-08	4.67821e-09
	1.01862e-08	1.02656e-08	5.90662e-09	1.83973e-08	1.41142e-08
	1.46985e-08	8.76152e-09	5.9143e-09	1.47864e-08	2.50611e-08
	1.14605e-08	6.81232e-09	8.3212e-09	9.63426e-09	1.8482e-08
	1.42793e-08	1.66584e-08	6.99145e-09	9.04684e-09	9.09989e-09
	6.21279e-09	1.04505e-08	9.71402e-09	6.33223e-09	7.57931e-09
	1.10272e-08	8.16035e-09	1.34367e-08	9.40286e-09	1.03596e-08
	6.47331e-09	1.93122e-08	3.64395e-09	1.4616e-08	1.14e-08
	8.6263e-09	9.41131e-09	1.41424e-08	6.03496e-09	6.11535e-09
	1.51706e-08	7.88702e-09	4.88889e-09	1.20188e-08	8.5423e-09
	2.2113e-08	8.80097e-09	1.4832e-08	5.39932e-09	8.89622e-09
	6.40271e-09	1.27288e-08	9.63445e-09	6.67836e-09	9.34381e-09
	7.87233e-09	2.23192e-08	2.3291e-08	1.31766e-08	7.96086e-09
	1.2703e-08	6.42767e-09	7.63918e-09	9.24622e-09	2.23587e-08
	8.49158e-09	8.84188e-09	1.455e-08	7.98149e-09	7.42225e-09
	1.05751e-08	1.92456e-09	6.05495e-09	9.21848e-09	5.94569e-09
	9.96225e-09	8.19851e-09	1.17925e-08	7.12539e-09	1.25203e-08
	6.20828e-09	7.96737e-09	1.28904e-08	5.64465e-09	8.22925e-09
	1.04444e-08	1.19881e-08	8.7028e-09	3.20391e-08	7.17783e-09
	1.21002e-08	1.54407e-08	1.39939e-08	1.62645e-08	8.45389e-09
	1.19554e-08	1.13668e-08	1.27008e-08	1.68592e-08	5.60465e-09
	9.98432e-09	1.17431e-08	1.8537e-08	8.13918e-09	1.41021e-08
	1.47336e-08	9.73473e-09	7.61835e-09	1.0575e-08	1.21788e-08
	1.15752e-08	1.01365e-08	1.13127e-08	5.98865e-09	8.08134e-09
	6.16046e-09	6.98982e-09	1.30124e-08	1.74057e-08	2.44109e-08
	2.19885e-08	7.99801e-09	9.51891e-09	7.68846e-09	8.6801e-09
	6.76468e-08	8.04057e-09	9.93316e-09	1.48502e-08	1.63411e-08
	1.04491e-08	1.23667e-08	1.60895e-08	1.11691e-08	1.00015e-08
	2.41764e-08	5.96388e-09	1.51804e-08	1.05977e-08	9.24677e-09
	7.31209e-09	4.30668e-09	6.98553e-09	7.91805e-09	1.56551e-08
	4.97521e-09	1.26421e-08	1.12285e-08	7.48806e-09	2.79628e-08
	7.16666e-09	8.07447e-09	1.27868e-08	9.44436e-09	7.76834e-09
	8.06928e-09	9.32953e-09	8.10349e-09	9.50103e-09	1.9924e-08
	1.07831e-08	1.00451e-08	1.24475e-08	1.28986e-08	5.70273e-09
	7.10734e-09	1.10239e-08	1.04186e-08	1.43176e-08	1.03846e-08
	1.13243e-08	1.19973e-08	2.13585e-08	5.88123e-09	9.53704e-09
	9.58715e-09	9.79622e-09	6.83093e-09	2.88317e-08	1.8216e-08
	7.48827e-09	9.71984e-09	2.80205e-08	1.21358e-08	9.42158e-09
	4.82763e-09	5.43731e-09	1.37458e-08	1.02488e-08	8.68289e-09
	9.29694e-09	1.52386e-08	1.09168e-08	4.30526e-09	6.47076e-09
	1.36322e-08	3.19124e-08	1.46317e-08	6.37713e-09	1.1493e-08
	1.38804e-08	8.931e-09	1.29031e-08	1.62347e-08	1.88436e-08
	3.84143e-09	1.87453e-08	7.29199e-09	1.0117e-08	6.18841e-09
	1.27454e-08	1.53655e-08	1.60687e-08	7.85833e-09	1.6834e-09
	1.1953e-08	3.61648e-09	3.38006e-08	9.78374e-09	1.5091e-08
	1.44042e-08	1.13865e-08	1.72506e-08	1.34046e-08	3.79123e-09
	2.17712e-08	7.96342e-09	1.94114e-08	1.26712e-08	1.87824e-08
	2.98616e-09	6.09128e-09	2.74903e-08	3.76825e-09	1.88671e-08
	1.67821e-08	5.95876e-09	4.88724e-09	4.23712e-09	5.16e-09
	1.17177e-08	8.79724e-09	1.41491e-08	7.58824e-09	9.39027e-09
	1.14606e-08	9.57475e-09	6.53157e-09	1.88561e-08	1.05192e-08
	2.89946e-08	1.03995e-08	2.02328e-08	1.31974e-08	1.54093e-08
	2.13761e-08	9.15707e-09	1.92349e-08	1.00786e-08	1.0629e-08
	6.8721e-09	5.78203e-09	5.01403e-09	5.47103e-09	1.8219e-08
	6.32625e-09	1.28204e-08	6.37891e-09	1.59367e-08	1.28472e-08
	5.71726e-09	2.38864e-08	9.01701e-09	7.15279e-09	9.00955e-09
	1.81436e-08	6.22219e-09	9.63197e-09	1.23433e-08	7.97292e-09
	1.5942e-08	8.79139e-09	5.58814e-09	1.72062e-08	9.69791e-09
	5.28253e-09	1.02832e-08	1.47059e-08	4.68293e-09	1.49178e-08
	9.67061e-09	1.19057e-08	5.70078e-09	4.68453e-09	1.28317e-08
	2.70164e-08	1.8439e-08	9.42556e-09	1.95775e-08	1.43092e-09
	6.70932e-09	1.02022e-08	9.66582e-09	1.71e-08	1.30741e-08
	6.22241e-09	1.387e-08	7.73712e-09	1.75854e-08	8.46572e-09
	6.8373e-09	9.0188e-09	5.50124e-09	1.27837e-08	7.20653e-09
	6.70505e-09	7.03792e-09	6.94164e-09	1.23866e-08	1.50254e-08
	1.58355e-08	2.02563e-08	9.08063e-09	2.05588e-08	1.88492e-08
	1.654e-08	1.69037e-08	1.12895e-08	8.24093e-09	7.05827e-09
	6.99347e-09	1.19439e-08	1.24447e-08	1.50328e-08	1.142e-08
	7.56709e-09	1.64028e-08	8.24803e-09	1.16155e-08	1.20089e-08
	1.48013e-08	1.99846e-08	6.1374e-09	1.95683e-08	1.78486e-08
	6.42595e-09	1.70263e-08	5.01651e-09	9.15095e-09	1.23527e-08
	1.65648e-08	1.59923e-08	6.17526e-09	3.38118e-09	1.62351e-08
	1.49314e-08	6.65061e-09	9.62963e-09	2.078e-08	1.02635e-08
	1.85256e-08	1.8648e-08	7.84003e-08	6.47849e-09	4.67361e-09
	6.99017e-09	7.62555e-09	8.54808e-09	1.07143e-08	7.88354e-09
	1.54983e-08	1.0786e-08	3.84033e-09	1.32807e-07	1.73084e-08
	1.19267e-08	8.14462e-09	6.89776e-09	6.74715e-09	1.16688e-08
	1.22081e-08	5.89413e-09	5.52566e-09	1.69627e-08	6.9519e-09
	1.21619e-08	4.90713e-09	6.12641e-09	1.67642e-08	6.39142e-09
	4.49649e-09	8.11855e-09	7.20944e-09	1.69259e-08	1.12039e-08
	1.26502e-08	8.32768e-09	1.22095e-08	8.72571e-09	1.00667e-08
	8.10214e-09	1.10272e-08	1.42293e-08	5.97538e-09	9.73517e-09
	7.40728e-09	1.10124e-08	1.06799e-08	1.26109e-08	1.55719e-08
	9.4458e-09	3.54377e-08	9.01056e-09	1.22793e-08	8.33989e-09
	6.98327e-09	1.12624e-08	2.04678e-08	1.17158e-08	8.50418e-09
	9.04488e-09	8.48311e-09	8.6744e-09	1.32007e-08	1.35562e-08
	6.20025e-09	7.33596e-09	1.30664e-08	7.25877e-09	5.88162e-09
	7.58898e-09	1.24082e-08	7.32357e-09	8.67045e-08	1.84441e-08
	7.24648e-09	1.09063e-08	6.99563e-09	6.34312e-09	8.29271e-09
	1.00732e-08	7.98254e-09	1.43396e-08	1.49127e-08	5.30929e-09
	1.31676e-08	4.5799e-09	9.08477e-09	9.84438e-09	1.50034e-08
	1.56489e-08	7.48868e-09	6.89248e-09	8.60646e-09	9.84538e-09
	6.28782e-09	1.55554e-08	6.88229e-09	1.07748e-08	1.96091e-08
	1.93807e-08	1.15273e-08	4.64399e-09	6.6208e-09	1.44032e-08
	8.11197e-09	8.5316e-09	1.47443e-08	5.79067e-09	1.06924e-08
	6.02003e-09	1.12559e-08	1.12024e-08	1.30824e-08	1.46072e-08
	7.92872e-09	6.78419e-09	8.92108e-09	1.34309e-08	1.30002e-08
	6.43604e-09	8.25913e-09	1.43197e-08	1.23707e-08	5.96552e-09
	1.15136e-08	1.05844e-08	1.10073e-08	8.4086e-09	1.16932e-08
	6.16432e-09	1.01877e-08	1.04645e-08	8.98053e-09	8.96874e-09
	8.59702e-09	1.77203e-08	1.37384e-08	7.751e-09	1.67309e-08
	1.14963e-08	9.89491e-09	3.7712e-08	1.54862e-08	1.96187e-08
	8.6226e-09	8.36269e-09	1.02899e-08	6.11922e-09	6.43967e-09
	1.60197e-08	7.10216e-09	2.21144e-08	1.26956e-08	6.18493e-09
	1.18564e-08	1.01266e-08	7.21187e-09	9.70845e-09	7.49084e-09
	6.40053e-09	9.06094e-09	1.88656e-08	1.53435e-08	1.83147e-08
	9.13372e-09	7.24677e-09	6.14538e-09	1.07791e-08	6.67444e-09
	1.33471e-08	3.75717e-08	1.20745e-08	6.88611e-09	1.38184e-08
	1.47216e-08	1.21872e-08	5.48832e-09	1.28019e-08	6.89156e-09
	1.14831e-08	1.02308e-07	5.28734e-09	1.83223e-08	4.63734e-09
	9.0404e-09	1.42606e-08	1.19677e-08	2.51235e-08	5.98917e-09
	6.35045e-09	6.15796e-09	8.38689e-09	1.19687e-08	9.03238e-09
	1.02415e-08	1.09282e-08	6.43256e-09	1.79962e-08	3.03853e-08
	1.44974e-08	8.76465e-09	8.62703e-09	6.2968e-09	1.54886e-08
	2.47229e-08	8.21739e-09	5.06821e-09	6.79105e-09	5.99946e-09
	4.31318e-09	7.57767e-09	1.81378e-08	8.78862e-08	1.22105e-08
	1.54329e-08	6.96778e-09	5.40824e-09	5.74878e-09	1.66867e-08
	6.47523e-09	7.75228e-09	7.61247e-09	5.04703e-09	7.31755e-09
	6.94165e-09	1.39534e-08	1.64907e-08	1.04543e-08	1.16046e-08
	9.06935e-09	6.9996e-09	1.95544e-08	1.65689e-08	7.08614e-09
	1.06498e-08	8.78687e-09	5.89383e-09	5.52843e-09	4.98973e-09
	6.54879e-09	5.59998e-09	1.18178e-08	1.25142e-08	1.23373e-08
	1.8287e-08	9.22802e-09	9.56821e-09	9.95105e-09	1.50944e-08
	1.12894e-08	1.34417e-08	1.18113e-08	7.77668e-09	1.12354e-08
	6.67422e-09	9.13878e-09	7.46493e-09	4.47898e-09	8.36946e-09
	8.61291e-09	1.22331e-08	8.10626e-09	2.2607e-08	6.53893e-09
	4.8086e-09	1.10991e-08	6.05329e-09	1.17143e-08	9.40698e-09
	9.58466e-09	1.37155e-08	1.33142e-08	1.70755e-08	7.41691e-09
	6.20779e-09	5.26426e-09	7.15285e-09	1.24263e-08	1.28455e-08
	1.10997e-08	3.00023e-09	6.09846e-09	3.44921e-09	1.36943e-08
	5.80588e-08	4.62566e-09	2.64009e-08	1.64328e-08	2.73652e-08
	3.7645e-08	6.79903e-09	8.72247e-09	1.33166e-08	6.97192e-09
	5.59718e-09	9.19996e-09	5.92123e-09	1.22884e-08	1.25388e-08
	1.34229e-08	1.17584e-08	5.1766e-08	7.3544e-09	7.86668e-09
	7.89604e-09	8.21655e-09	7.47297e-09	6.42018e-09	4.07777e-09
	5.53099e-09	6.32921e-09	1.03798e-08	2.9291e-08	4.91218e-09
	3.41395e-09	2.09569e-08	1.26401e-08	6.05841e-09	9.74107e-09
	1.22521e-08	5.758e-09	7.23217e-09	9.22281e-09	6.26303e-09
	1.29368e-08	7.6452e-09	1.02426e-08	8.63582e-08	1.59312e-08
	7.70126e-08	1.19429e-08	3.99454e-09	5.83434e-09	5.33311e-09
	1.05685e-08	8.02257e-09	1.09311e-08	1.18099e-08	8.14847e-09
	1.23191e-08	5.35562e-09	6.12881e-09	9.93313e-09	5.71293e-09
	9.42271e-08	1.17326e-08	1.40997e-08	1.02774e-08	7.17888e-09
	1.32802e-08	1.47366e-08	1.87741e-08	1.09303e-08	3.26865e-09
	6.77856e-09	9.57399e-09	1.08626e-08	1.38701e-08	6.72933e-09
	1.34502e-08	1.68356e-08	1.09506e-08	1.60866e-08	9.59432e-09
	4.02116e-09	9.0315e-09	1.81252e-08	6.63454e-09	1.04165e-08
	1.51838e-08	1.2299e-08	1.18915e-08	3.87902e-09	5.8536e-09
	4.29731e-09	2.65604e-08	7.21403e-09	1.14994e-08	6.70729e-09
	8.41758e-09	1.07877e-08	8.98932e-09	6.26908e-09	1.03209e-08
	4.89914e-09	6.72787e-09	7.29329e-09	4.90181e-09	4.23067e-08
	7.11474e-09	2.08331e-08	1.44406e-08	2.02406e-08	1.25875e-08
	1.0284e-08	9.09789e-09	5.5342e-09	6.90926e-09	1.66805e-08
	1.0487e-08	1.24597e-08	1.28396e-08	6.28946e-09	1.49729e-08
	8.7845e-09	1.123e-08	1.17786e-08	1.05522e-08	1.6465e-08
	7.32642e-09	3.90722e-09	7.02978e-09	6.43518e-09	2.33812e-08
	8.32952e-09	6.75426e-09	9.29838e-09	4.66897e-09	2.64489e-08
	2.0225e-08	1.26586e-08	4.89432e-09	7.80522e-09	8.91909e-09
	1.36527e-08	6.61473e-09	1.17501e-08	1.11544e-08	9.0822e-09
	9.80209e-09	1.32129e-08	2.23253e-08	4.63397e-08	1.06989e-08
	1.24444e-08	1.61121e-08	1.14287e-08	9.27436e-09	1.31844e-08
	1.65122e-08	1.13043e-08	9.68836e-09	8.17419e-09	1.10901e-08
	1.36322e-08	3.90967e-09	2.28593e-08	1.5289e-08	1.33342e-08
	6.26692e-09	2.46959e-08	7.04463e-09	8.20726e-09	9.80489e-09
	8.83216e-09	1.61943e-08	1.80141e-08	9.07982e-09	7.31209e-09
	5.69209e-09	3.53201e-08	1.27023e-08	3.42139e-09	1.71502e-08
	1.05715e-08	8.94447e-09	1.07147e-08	5.99653e-09	1.28163e-08
	1.23483e-08	1.18247e-08	6.3101e-09	6.37569e-09	4.38432e-09
	1.33221e-08	1.26133e-08	7.30638e-09	8.82403e-09	4.18401e-09
	5.4469e-09	8.52664e-09	4.87331e-09	7.30608e-09	1.15142e-08
	7.46704e-09	1.30097e-08	4.19018e-09	6.41627e-09	5.54899e-09
	1.65253e-08	1.01106e-08	2.16676e-08	4.77415e-09	5.56024e-09
	9.39984e-09	1.60062e-08	7.14509e-09	9.29245e-09	7.52695e-09
	1.05488e-08	8.27433e-09	8.26867e-09	1.28503e-08	1.49706e-08
	5.49032e-09	7.90198e-09	1.19144e-08	1.35605e-08	1.80729e-08
	1.69956e-08	1.40023e-08	1.09014e-08	3.28816e-08	5.98297e-09
	5.36984e-09	7.08166e-09	8.92667e-09	1.18354e-08	1.35426e-08
	7.12272e-09	7.77319e-09	1.06587e-08	6.92582e-09	5.53298e-09
	4.09439e-08	1.13877e-08	5.77815e-09	8.74633e-09	1.5706e-08
	1.53618e-08	4.76415e-09	1.08207e-08	4.5196e-09	9.70615e-09
	1.18468e-08	1.20531e-08	1.02602e-08	6.20658e-09	1.03844e-08
	9.27708e-09	9.48847e-09	6.91075e-09	1.26207e-08	6.51625e-09
	1.32e-08	9.19415e-09	8.94757e-09	6.50555e-09	1.05324e-08
	1.226e-08	1.0048e-08	8.31217e-09	5.42527e-09	2.51335e-09
	5.93472e-09	5.39948e-09	1.42081e-08	1.02728e-08	1.55165e-08
	6.14981e-09	5.6748e-09	6.79297e-09	1.01387e-08	8.5772e-09
	7.15271e-09	8.4491e-09	1.13499e-08	1.32745e-08	1.83241e-08
	6.72051e-09	5.0892e-09	8.63164e-09	2.04852e-08	9.67019e-09
	9.87052e-09	4.90207e-09	6.6623e-09	1.62213e-08	7.47026e-09
	6.05237e-09	6.52352e-09	8.73891e-09	1.00057e-08	1.31156e-08
	1.2089e-08	1.01288e-08	1.0197e-08	7.08809e-09	1.67291e-08
	1.09787e-08	5.32452e-09	7.15285e-09	8.55221e-09	2.30063e-08
	2.38993e-08	8.36627e-09	6.43272e-09	1.52809e-08	6.53284e-09
	6.97955e-09	9.95278e-09	6.74044e-09	1.34855e-08	1.23899e-08
	1.19172e-08	5.95231e-09	5.23333e-09	3.12991e-08	1.02284e-08
	1.107e-08	5.69149e-09	1.1534e-08	2.4593e-08	5.13807e-09
	1.48325e-08	1.07302e-08	1.09327e-08	6.26521e-09	9.95366e-09
	8.24958e-09	8.70367e-09	4.21401e-09	5.32256e-09	8.04333e-09
	6.16953e-09	6.78597e-09	1.29095e-08	5.061e-09	9.96811e-09
	8.99299e-09	8.90997e-09	8.65136e-09	6.96377e-09	1.15502e-08
	7.8851e-09	8.5947e-09	8.67591e-09	1.3474e-08	1.12461e-08
	8.59253e-09	5.85946e-09	2.61972e-08	1.04143e-08	8.78099e-09
	1.04434e-08	6.15304e-09	1.81861e-08	6.73984e-09	5.90977e-09
	1.1695e-07	6.4725e-09	1.23819e-08	8.54792e-09	6.46186e-09
	5.86715e-09	5.42741e-09	9.23405e-09	7.82898e-09	1.46991e-08
	1.20612e-08	1.22426e-08	8.10667e-09	1.06272e-08	1.56181e-08
	5.94039e-08	4.86688e-09	3.90559e-09	3.39962e-09	4.30315e-09
	1.45351e-08	1.47687e-08	1.75142e-08	6.15593e-09	1.02197e-08
	8.41834e-09	3.73962e-08	1.5005e-08	2.03026e-08	5.45757e-09
	1.61575e-08	8.41573e-09	7.64088e-09	6.15703e-09	1.61781e-08
	5.86929e-09	1.14635e-08	2.16155e-08	5.40418e-09	6.17617e-09
	1.30449e-08	6.22234e-09	7.92867e-09	8.62466e-09	6.71345e-09
	1.14332e-08	5.10716e-09	5.15788e-08	7.17431e-09	5.40813e-09
	7.44484e-09	2.17689e-07	2.1069e-08	8.19496e-09	8.40506e-09
	1.6997e-08	1.26902e-08	1.36591e-08	8.38558e-09	1.23766e-08
	3.91351e-09	8.67294e-09	1.2944e-08	3.56054e-08	7.93996e-09
	1.38574e-08	1.10413e-08	7.65426e-09	6.46537e-09	8.18131e-09
	1.39702e-08	7.25458e-09	1.35393e-08	6.67235e-09	5.17735e-09
	1.13279e-08	1.01792e-08	4.78503e-09	1.72739e-08	1.73442e-08
	1.16701e-08	8.21928e-09	1.05555e-08	7.13732e-09	1.75552e-08
	7.29813e-09	2.85722e-08	1.03539e-08	1.05607e-08	6.58201e-09
	3.22738e-09	2.6218e-08	9.171e-09	6.22187e-09	5.10037e-08
	1.22079e-08	1.03867e-08	1.31558e-08	1.28514e-08	1.07997e-08
	1.28324e-08	1.06599e-08	2.41919e-08	1.50745e-08	6.66486e-09
	1.08017e-08	6.15815e-09	1.13006e-08	6.37869e-09	1.06795e-08
	8.5003e-09	9.36057e-09	1.08182e-08	1.08193e-08	7.21952e-09
	4.99973e-09	4.88383e-09	8.91971e-09	5.41979e-09	4.29541e-09
	1.17255e-08	5.77002e-09	8.93297e-09	1.15497e-08	1.0971e-08
	2.01896e-08	5.23211e-09	5.72337e-09	1.05456e-08	8.91434e-09
	5.41933e-09	9.75065e-09	6.4637e-09	1.73418e-08	1.33788e-08
	1.18368e-08	8.6292e-09	1.06143e-08	6.48596e-09	1.01398e-08
	5.09702e-09	7.02263e-09	9.51543e-09	8.32806e-09	1.1589e-07
	2.45564e-08	1.57911e-08	7.74233e-09	7.46499e-08	5.81468e-09
	1.33468e-08	4.64618e-09	5.40153e-09	1.02401e-08	1.09456e-08
	1.85021e-08	2.22e-08	1.33442e-09	1.15661e-08	1.04361e-08
	2.76622e-08	1.58266e-08	7.08456e-09	8.86178e-09	7.52134e-09
	9.33353e-09	2.35868e-08	8.73592e-09	1.2615e-08	6.59406e-09
	1.03616e-08	2.3795e-08	8.94191e-09	6.98377e-09	5.70499e-09
	7.8154e-09	7.3359e-09	6.59162e-09	8.24461e-09	1.15764e-08
	1.20959e-08	1.52899e-08	1.29631e-08	5.27159e-09	1.15644e-08
	7.94445e-09	8.30135e-09	6.37094e-09	1.08213e-08	1.06423e-08
	1.54618e-08	1.02862e-08	1.00295e-08	1.0716e-08	1.80151e-08
	9.41311e-09	1.09037e-08	1.22423e-08	6.12803e-09	3.12846e-08
	1.26026e-08	1.82453e-08	5.7613e-09	2.89393e-08	1.02068e-08
	3.06085e-08	1.4186e-08	1.31837e-08	2.12325e-08	1.12508e-08
	8.81607e-09	5.72945e-09	1.14884e-08	1.3386e-08	1.57099e-08
	1.14432e-08	1.04547e-08	7.42188e-09	7.01141e-09	8.16656e-09
	9.05516e-09	1.33191e-08	1.40407e-08	4.27229e-09	5.90369e-09
	7.4615e-09	7.81927e-09	1.15648e-08	7.16496e-09	6.89909e-09
	8.17216e-09	1.52285e-09	1.0498e-08	1.09043e-08	8.47936e-09
	1.05589e-08	2.13537e-08	1.0785e-08	4.74077e-09	1.86594e-08
	1.52369e-08	1.21689e-08	1.0648e-08	8.3228e-09	1.36316e-08
	1.63654e-08	1.21514e-08	1.52566e-08	9.99432e-09	1.18291e-08
	9.66361e-09	1.10804e-08	1.53023e-08	1.16817e-08	2.63238e-08
	1.03183e-08	8.20921e-09	1.4183e-08	1.0029e-08	1.05721e-08
	1.11361e-08	7.31435e-09	3.34335e-09	6.41366e-09	6.08663e-09
	1.75766e-08	5.95149e-09	6.74929e-09	1.41996e-08	1.44319e-08
	1.10795e-08	4.8199e-09	1.32628e-08	2.98651e-09	6.93469e-09
	1.35557e-08	6.27678e-09	1.42923e-08	3.859e-09	4.82515e-09
	1.19006e-08	9.49803e-09	9.47895e-09	9.37138e-09	4.74412e-09
	1.04401e-08	1.50992e-08	5.0894e-09	6.75121e-09	1.44394e-08
	1.43768e-08	1.29057e-08	7.84054e-09	1.10408e-08	2.07254e-08
	1.11175e-08	8.01526e-09	1.03815e-08	9.21251e-09	7.5598e-09
	9.31048e-09	5.45003e-09	4.4964e-09	8.37645e-09	3.29454e-08
	1.22847e-08	1.84661e-08	1.02562e-08	4.90367e-09	1.54025e-08
	7.80201e-09	1.50622e-08	5.08091e-09	1.90814e-08	6.89353e-09
	1.0562e-08	8.46354e-09	8.53998e-09	2.64719e-09	2.06996e-08
	1.22958e-08	6.01011e-09	1.23676e-08	7.08079e-09	1.16201e-08
	1.14492e-08	7.95938e-09	1.93124e-08	2.97374e-09	7.62774e-09
	9.15999e-09	5.0759e-09	1.07656e-08	8.96376e-09	7.55721e-09
	1.0635e-08	1.12038e-08	1.44838e-08	6.91973e-09	3.21705e-08
	7.15651e-09	1.57588e-08	1.06304e-08	7.30745e-09	1.52549e-08
	1.27459e-08	6.10115e-09	1.87897e-08	5.92974e-09	1.18962e-08
	1.70059e-08	2.43153e-08	1.44774e-08	1.50751e-08	6.08784e-09
	1.1068e-08	9.30843e-09	1.41464e-08	1.16892e-08	4.88826e-09
	2.14751e-08	1.4382e-07	1.12939e-08	8.90105e-09	5.18067e-09
	1.44558e-08	1.06647e-08	1.18971e-08	9.97373e-09	1.55776e-08
	9.77773e-09	6.5223e-09	1.63808e-08	9.76505e-09	1.1497e-08
	1.01333e-08	4.05572e-08	5.70444e-09	8.706e-09	5.17411e-09
	9.40532e-09	4.63832e-09	7.78753e-09	1.79759e-08	2.71918e-08
	1.88638e-08	1.43653e-08	2.00399e-08	1.07232e-08	1.11701e-08
	9.94774e-09	1.55768e-08	1.74076e-08	9.40774e-09	6.21235e-09
	1.52508e-08	8.2736e-09	9.34255e-09	1.23347e-08	9.18964e-09
	1.29446e-08	1.80542e-08	1.6479e-08	9.09721e-09	8.58971e-09
	1.57646e-08	8.68097e-09	1.00059e-08	9.29499e-09	1.0023e-08
	1.10192e-08	1.72439e-08	1.43424e-08	1.1511e-08	2.08589e-08
	1.84446e-08	8.76754e-09	1.01362e-08	1.43679e-08	1.56722e-08
	5.97808e-09	1.11831e-08	5.94276e-09	1.18996e-08	1.10158e-08
	1.29981e-08	1.35018e-08	1.06869e-08	1.28607e-08	1.6343e-08
	1.12348e-08	8.74411e-09	1.15657e-08	7.33622e-09	4.83028e-09
	1.54182e-08	8.74661e-09	1.28675e-08	9.625e-09	8.83114e-09
	6.06414e-09	8.47334e-08	6.39896e-09	1.34901e-08	1.11713e-08
	7.07479e-09	4.10729e-08	7.48276e-09	1.05843e-08	8.27015e-09
	3.70792e-09	6.04037e-09	2.33976e-08	1.29309e-08	1.39002e-08
	5.41933e-09	5.34655e-09	1.73772e-08	3.93611e-09	1.33072e-08
	4.90112e-09	1.38367e-08	8.53192e-09	5.76894e-09	1.22544e-08
	9.47557e-09	1.81166e-09	6.48093e-09	6.42987e-09	2.09159e-08
	8.93854e-09	3.64231e-09	4.79059e-09	1.32453e-08	6.77001e-09
	5.17685e-09	5.1093e-09	4.86571e-09	8.45335e-09	6.33307e-09
	1.72806e-08	1.32131e-08	1.62685e-08	8.82699e-09	1.90199e-09
	3.73102e-08	1.14912e-08	1.22982e-08	1.27773e-08	4.89596e-09
	1.06233e-08	1.31359e-08	1.84857e-08	7.91396e-09	5.46087e-09
	3.01836e-09	4.03594e-08	9.8208e-09	5.81902e-08	1.11595e-08
	1.64911e-08	1.55583e-08	6.911e-09	8.43518e-09	9.91491e-09
	1.63051e-08	7.66314e-09	1.30998e-08	3.27344e-08	1.82354e-08
	1.5378e-08	6.38977e-09	5.54704e-09	1.05246e-08	4.86162e-09
	4.38243e-09	1.4603e-08	1.21531e-08	5.76367e-09	9.80773e-09
	7.02139e-09	1.23045e-08	1.53015e-08	1.89409e-08	7.90833e-09
	1.11964e-08	9.82021e-09	1.1336e-08	7.56512e-09	9.97901e-09
	4.92754e-09	8.23305e-09	1.67479e-08	7.45423e-09	8.67091e-09
	7.17278e-09	1.08325e-08	1.97427e-08	2.18287e-08	1.45247e-08
	1.47573e-08	1.70372e-08	2.34797e-08	1.61728e-08	1.48121e-08
	6.78817e-09	1.12802e-08	6.68439e-09	9.68754e-09	1.5518e-08
	1.83859e-08	7.51744e-09	1.40662e-08	7.71522e-09	1.96122e-08
	8.24083e-09	5.16114e-09	1.52215e-08	2.29156e-08	1.03336e-08
	2.11766e-08	2.64486e-08	6.59707e-09	2.1973e-08	4.83382e-09
	6.39547e-09	1.31603e-08	1.38674e-08	5.20069e-09	7.71338e-09
	1.03639e-08	2.3777e-09	6.7907e-09	7.25778e-09	5.29741e-09
	7.29078e-09	8.50131e-09	2.40947e-09	9.71173e-09	6.76311e-09
	2.87045e-08	7.59202e-09	1.32156e-08	1.04176e-08	1.37615e-08
	5.54921e-09	7.25703e-09	8.62473e-09	1.0673e-08	1.11478e-08
	7.28412e-09	6.88981e-09	8.56929e-09	1.63438e-08	6.0155e-09
	2.10397e-08	6.00609e-09	7.80725e-09	7.66149e-09	4.00822e-09
	5.67299e-09	1.07472e-08	7.6222e-09	1.58242e-08	1.50094e-08
	4.96669e-09	1.69278e-08	1.52303e-08	5.68241e-09	1.16933e-08
	9.26224e-09	9.27821e-09	7.54123e-09	1.14377e-08	6.38387e-09
	7.26042e-09	1.0778e-08	8.98602e-09	1.03119e-08	9.20737e-09
	1.85959e-09	8.7587e-09	1.14025e-08	5.47728e-09	1.97324e-08
	2.06042e-08	5.86452e-09	1.35562e-08	1.79704e-09	6.23034e-09
	8.5406e-09	3.2857e-08	1.44225e-08	1.71293e-09	2.79155e-08
	2.36426e-08	1.74466e-08	1.77067e-08	9.76044e-09	1.27818e-08
	6.10607e-09	1.51801e-08	1.05952e-08	1.36905e-08	1.52661e-08
	1.11348e-08	8.4626e-09	5.32904e-09	1.22281e-08	3.46963e-09
	1.1429e-08	1.39015e-08	6.27066e-08	1.26809e-08	5.45203e-09
	9.7818e-09	1.29299e-08	4.84264e-09	1.60646e-08	1.78693e-08
	5.2031e-06	8.355e-09	1.07427e-08	1.72301e-08	1.65528e-08
	6.36565e-09	1.09163e-08	3.91302e-09	7.47691e-09	1.3151e-08
	1.51041e-08	4.86003e-09	1.08298e-08	7.84981e-09	1.52375e-08
	6.66708e-09	1.39549e-08	1.01848e-08	8.24538e-09	1.20453e-08
	1.29033e-08	9.16254e-09	1.11915e-08	2.47105e-09	1.1858e-08
	1.00038e-08	9.7537e-09	1.25292e-08	1.12922e-08	1.17544e-08
	9.4136e-09	7.05253e-09	7.9659e-09	1.12354e-08	7.2545e-09
	1.29396e-08	1.0184e-08	1.14203e-08	1.12538e-08	1.18362e-08
	1.08373e-08	1.11882e-08	1.20377e-08	1.49143e-08	1.20312e-08
	1.55852e-08	6.28343e-09	6.42878e-09	1.02673e-08	1.00747e-08
	1.72737e-08	8.7508e-09	1.66448e-08	1.00293e-08	6.66289e-09
	4.68146e-09	4.0389e-09	1.74919e-08	1.0996e-08	1.45805e-08
	5.53813e-09	6.24146e-09	5.56273e-09	7.90396e-09	1.40413e-08
	5.11151e-09	1.83213e-08	1.0713e-08	1.01254e-08	1.00487e-08
	1.16259e-08	6.40696e-09	1.76069e-08	4.84338e-09	1.20573e-08
	8.06957e-09	5.03621e-09	9.00425e-09	1.49369e-08	1.18162e-08
	1.53416e-08	7.52461e-09	9.51946e-09	4.02248e-09	7.75293e-09
	1.69345e-08	8.74842e-09	6.00824e-09	5.97204e-09	8.17158e-09
	2.00324e-08	1.09832e-08	1.59979e-08	8.98737e-09	1.24021e-08
	2.48087e-08	5.98996e-09	9.1201e-09	1.47467e-08	9.4474e-09
	7.91035e-09	1.65335e-08	1.63035e-08	7.31883e-09	2.03502e-08
	1.35099e-08	1.07979e-08	1.52822e-08	1.38751e-08	1.49347e-08
	1.46506e-08	1.36671e-08	2.13454e-08	1.95639e-08	2.19684e-08
	5.21713e-09	1.6768e-08	2.02099e-08	1.60628e-08	1.01902e-08
	9.3064e-09	5.39525e-09	3.07222e-09	2.23074e-08	1.18389e-08
	9.32238e-09	1.34863e-08	1.20075e-08	1.09591e-08	1.54706e-08
	1.13694e-08	1.12016e-08	1.19752e-08	1.83461e-08	4.27258e-09
	1.36483e-08	2.42573e-08	2.118e-08	1.35186e-08	1.82653e-08
	8.31307e-09	1.51706e-08	1.01334e-08	6.75508e-09	1.93015e-08
	1.15708e-08	1.38943e-08	1.57802e-08	1.70838e-08	1.87691e-08
	9.00805e-09	1.39406e-08	1.36824e-08	9.3154e-09	5.61105e-09
	1.28659e-08	9.17289e-09	8.23909e-09	1.27293e-08	4.86582e-09
	3.67063e-09	1.68162e-08	8.82094e-09	6.03367e-09	7.11681e-09
	8.6121e-09	1.42422e-08	5.09739e-09	2.11738e-08	9.05752e-09
	9.47358e-09	9.36015e-09	7.95458e-09	1.17114e-08	1.17786e-08
	7.03141e-09	2.84008e-09	1.69336e-08	6.28988e-09	1.42966e-08
	1.36035e-08	1.29211e-08	1.18587e-08	1.25291e-08	9.88554e-09
	9.41514e-09	5.48188e-09	5.62588e-09	4.26292e-09	1.16657e-08
	1.63741e-08	3.09479e-08	9.73249e-09	5.71128e-09	7.47375e-09
	4.18151e-09	6.0819e-09	7.25459e-09	1.29612e-08	1.2034e-08
	1.07953e-08	1.57522e-08	8.02381e-09	1.09796e-08	6.66834e-09
	1.25512e-08	1.17656e-08	1.0435e-08	1.12896e-08	1.32903e-08
	1.2354e-08	6.53671e-09	1.6729e-08	9.75256e-09	2.48025e-08
	5.60645e-09	1.37602e-08	8.92262e-09	1.05874e-08	2.15032e-08
	1.51342e-08	5.96657e-09	4.24315e-09	5.03184e-09	3.34195e-09
	5.04209e-09	1.43673e-08	4.87681e-09	1.31618e-08	1.67765e-08
	1.46491e-08	6.84572e-09	2.137e-08	1.1278e-08	3.56514e-09
	1.02383e-08	1.37973e-08	5.68896e-09	1.38585e-08	1.54511e-08
	3.36459e-09	1.75563e-08	8.05506e-09	5.32252e-09	6.45894e-09
	1.00728e-08	9.33878e-09	5.41342e-09	1.06118e-08	8.84248e-09
	1.89467e-08	4.53234e-09	1.0783e-08	5.08195e-09	2.10735e-09
	2.21282e-08	1.00758e-08	2.79248e-08	7.373e-09	1.44753e-08
	1.05737e-08	6.96227e-09	8.63961e-09	1.50066e-08	3.79053e-09
	1.82813e-08	1.51569e-08	4.99769e-09	1.33426e-08	7.69752e-09
	4.85044e-09	5.40137e-09	4.55937e-09	7.8971e-09	1.10902e-08
	5.04906e-09	8.18459e-09	1.8751e-08	1.88319e-08	3.80066e-09
	4.27582e-08	1.17067e-08	7.59226e-09	1.07962e-08	1.14069e-08
	1.38069e-08	1.77322e-08	1.54186e-08	9.36033e-09	1.07724e-08
	4.84617e-09	1.99147e-08	1.35738e-08	6.03334e-09	1.25233e-08
	1.58698e-08	5.62645e-09	7.52726e-09	9.8031e-09	6.8066e-09
	7.29175e-09	9.70927e-09	6.12922e-09	8.09798e-09	5.99554e-09
	1.83929e-08	2.03415e-08	9.46497e-09	1.1785e-08	1.35384e-08
	2.15457e-08	2.44211e-08	5.55622e-09	2.12666e-08	5.02301e-09
	1.43204e-08	7.79096e-09	1.3984e-08	1.08295e-08	8.06522e-09
	1.32861e-08	1.57161e-08	7.69454e-09	7.26601e-09	2.42598e-09
	1.90915e-08	1.12081e-08	9.95373e-09	1.16766e-08	4.70065e-09
	8.04477e-09	1.76634e-08	1.64661e-08	1.34545e-08	1.20467e-08
	9.97423e-09	1.03299e-08	1.96763e-08	1.15421e-08	1.97144e-08
	5.79172e-09	1.32903e-08	2.03245e-08	1.9169e-08	9.55164e-09
	9.70457e-09	6.40696e-09	8.58935e-09	1.37416e-08	9.74666e-09
	7.35416e-09	8.89434e-09	5.01036e-09	7.62938e-09	9.66784e-09
	8.63461e-09	4.96025e-09	1.04004e-08	1.87145e-08	1.28098e-08
	2.26353e-09	2.7445e-09	7.40016e-09	1.12737e-08	1.6984e-08
	1.05755e-08	8.02952e-09	7.36613e-09	1.15443e-08	1.42238e-08
	4.75295e-09	9.38702e-09	2.29844e-08	7.06011e-09	1.03273e-08
	1.575e-08	3.14771e-09	1.12343e-08	1.06664e-08	1.63634e-08
	6.12659e-09	1.29453e-08	5.35716e-09	9.91302e-09	1.01704e-08
	2.27002e-08	1.46223e-08	1.44458e-08	6.02928e-08	8.81552e-09
	1.57273e-08	2.31633e-08	1.67138e-08	1.33113e-08	1.27727e-08
	6.96723e-09	1.3374e-08	2.37275e-08	5.3581e-09	3.5431e-08
	1.29513e-08	1.66216e-08	2.23981e-09	3.68239e-09	7.53385e-09
	1.20141e-08	1.73237e-08	7.28136e-09	1.21673e-08	1.16851e-08
	1.11072e-08	1.17421e-08	1.0284e-08	8.11519e-09	6.75235e-09
	8.54316e-09	9.46342e-09	8.25223e-09	1.09344e-08	9.52745e-09
	1.99741e-08	1.23608e-08	2.1363e-09	1.47488e-06	1.47544e-08
	2.8485e-09	8.22571e-09	7.47921e-09	1.46769e-08	7.056e-09
	7.26385e-09	1.49662e-08	8.86005e-09	1.1351e-08	1.13226e-08
	9.14222e-09	1.33624e-08	4.96225e-08	7.8926e-09	7.0114e-09
	1.55655e-08	1.60253e-08	1.36077e-08	7.47312e-09	7.57823e-09
	2.68286e-08	6.51576e-09	4.48179e-09	1.4176e-08	5.02774e-09
	5.37103e-09	6.3573e-09	1.60402e-08	8.43112e-09	1.93228e-08
	1.29966e-08	1.46867e-08	2.05996e-08	1.45329e-08	1.88734e-08
	2.29364e-08	7.77078e-09	1.96491e-09	2.09695e-08	1.00367e-08
	6.20828e-09	1.1109e-08	3.23423e-09	1.1272e-08	5.99246e-09
	9.67739e-09	1.41225e-08	6.85774e-09	1.12205e-08	2.20471e-08
	1.27182e-08	4.25642e-09	9.96135e-09	1.03657e-08	2.71084e-08
	7.24873e-09	7.12139e-09	4.52122e-09	1.06507e-08	6.83946e-09
	1.08978e-08	1.1972e-08	4.68481e-09	1.7903e-08	6.71479e-09
	4.51009e-09	1.54042e-08	4.27466e-09	8.43684e-09	7.64234e-09
	1.16274e-08	1.1143e-08	9.99819e-09	8.24023e-09	1.11983e-08
	6.06776e-09	1.18169e-08	2.98663e-09	1.24416e-08	9.16655e-09
	1.27957e-08	1.51575e-08	1.50958e-08	1.02649e-08	4.67282e-09
	7.08714e-09	1.22239e-08	6.12755e-09	1.41971e-08	6.81359e-09
	7.47293e-09	4.60153e-09	5.8066e-09	7.21745e-09	1.14738e-08
	7.90274e-09	9.08276e-09	2.40337e-08	5.47997e-09	4.81216e-09
	7.36226e-09	1.01268e-08	9.93649e-09	9.0079e-09	9.82022e-09
	1.5735e-08	4.05393e-09	6.29953e-09	1.12192e-08	1.20947e-08
	1.26131e-08	8.29987e-09	5.71834e-09	6.76608e-09	8.27216e-09
	6.25755e-09	1.37448e-08	2.19596e-08	5.36269e-09	1.79466e-08
	1.50104e-08	1.82186e-07	4.40542e-09	5.38486e-09	1.12324e-08
	3.54229e-09	1.91642e-08	1.15319e-08	1.78434e-08	1.1555e-08
	6.2973e-09	1.88761e-08	2.02135e-08	1.01583e-08	7.85228e-09
	1.08437e-08	4.89524e-09	7.55524e-09	8.48586e-09	2.04945e-08
	2.58688e-08	8.89049e-09	1.3713e-08	7.29946e-09	8.92405e-09
	1.64851e-08	8.66833e-09	1.18267e-08	2.18922e-08	1.49642e-08
	1.73383e-08	9.27053e-09	4.09616e-09	8.17871e-09	4.83412e-09
	4.84682e-09	7.80288e-09	7.44169e-09	7.97397e-09	1.09606e-08
	3.97532e-09	5.64208e-09	3.26154e-09	9.93784e-09	8.94811e-09
	4.13368e-09	5.01814e-09	4.47951e-09	8.85602e-09	2.00928e-08
	1.72598e-08	6.38768e-09	1.48046e-08	4.8529e-09	3.96902e-09
	8.20543e-09	5.61872e-09	2.05613e-08	1.19044e-08	2.15646e-08
	7.47394e-09	1.27512e-08	9.38733e-09	5.63064e-09	3.84248e-09
	6.30995e-09	5.11617e-09	2.10677e-08	1.38663e-08	4.86453e-09
	1.0805e-08	9.31794e-09	1.64128e-08	8.01218e-09	3.33515e-09
	1.83002e-08	9.23396e-09	6.48934e-09	9.78234e-09	4.34246e-09
	7.15956e-09	5.27925e-09	1.44735e-08	2.0808e-08	5.91721e-09
	1.06008e-08	4.44618e-09	5.27228e-09	9.94835e-09	1.31668e-08
	3.90105e-09	4.89875e-09	2.36476e-08	1.57254e-08	1.47317e-08
	7.25992e-09	1.0786e-08	2.00937e-08	1.14432e-08	1.83566e-08
	1.64497e-08	1.03866e-08	1.25446e-08	4.24841e-09	4.14013e-09
	8.22721e-09	8.1443e-09	5.35528e-09	5.81857e-09	1.54985e-08
	4.25383e-08	9.44726e-09	6.13008e-09	7.35032e-09	8.52475e-09
	4.6625e-09	7.96566e-09	1.88146e-08	5.68739e-09	1.43309e-08
	1.07972e-08	1.49748e-08	6.88879e-09	4.34488e-09	7.16987e-09
	1.12236e-08	1.09361e-08	8.61775e-09	2.5977e-09	1.02016e-08
	5.78015e-09	1.14679e-08	5.54615e-09	7.21337e-09	2.88172e-08
	7.47737e-09	3.44274e-09	5.57223e-09	1.25204e-08	1.41513e-08
	1.38163e-08	1.30516e-08	8.59573e-09	1.12601e-08	1.35116e-08
	1.23838e-08	2.58298e-08	7.36912e-09	5.23877e-09	7.93007e-09
	1.98453e-08	1.9734e-08	7.3471e-09	1.77639e-08	1.42503e-08
	7.63465e-09	1.11437e-08	1.25327e-08	4.30853e-09	1.18381e-08
	1.20877e-08	7.9244e-09	1.37855e-08	8.73706e-09	1.26055e-08
	1.26247e-08	4.27144e-09	6.04535e-09	7.87717e-09	1.41392e-08
	5.27019e-09	2.92132e-08	9.22637e-09	2.1494e-08	6.48377e-09
	7.71908e-09	7.99215e-09	7.5511e-09	1.69249e-08	2.67776e-09
	4.32786e-09	7.3595e-09	1.75918e-08	1.51338e-08	1.94638e-08
	1.51756e-08	8.13872e-09	7.53123e-09	1.84529e-08	3.1467e-08
	7.71357e-09	1.65998e-08	1.03597e-08	4.69854e-08	1.53279e-08
	8.88601e-09	8.78114e-09	7.90465e-09	9.76341e-09	1.69857e-08
	6.25941e-09	1.18914e-08	1.19801e-08	6.30591e-09	7.45059e-09
	6.07383e-09	1.44938e-08	8.44161e-09	1.04412e-08	1.19755e-08
	1.27614e-08	9.70689e-09	5.33652e-09	3.78405e-09	7.34574e-09
	1.13067e-08	7.2969e-09	5.88511e-09	2.1039e-08	1.36204e-08
	7.45484e-09	1.45211e-08	1.84036e-08	1.11984e-08	1.25912e-08
	1.81903e-08	2.45492e-08	1.96033e-08	4.27956e-09	5.27201e-09
	7.25673e-09	7.02756e-09	1.32082e-08	2.36839e-08	5.7747e-09
	1.03974e-08	2.70816e-09	7.16006e-09	1.29107e-08	2.19261e-09
	6.47082e-09	1.43774e-08	1.29749e-08	7.26699e-09	7.93745e-09
	9.97504e-09	1.3546e-08	1.53331e-08	7.89713e-09	7.12842e-09
	1.22411e-08	9.11912e-09	5.38337e-09	1.11559e-08	7.24906e-09
	1.27009e-08	2.1259e-08	2.22574e-08	2.85017e-09	1.28412e-08
	7.28348e-09	1.43734e-08	1.14126e-08	8.6607e-09	3.75679e-08
	2.04937e-08	3.99234e-09	1.61759e-08	1.07276e-08	6.51393e-09
	1.85863e-08	2.40241e-08	1.84866e-08	6.28554e-09	2.07762e-08
	5.89513e-09	9.20317e-09	1.30168e-08	3.11173e-08	1.50534e-08
	6.23142e-09	1.33579e-08	1.48941e-07	3.78527e-09	1.29038e-08
	1.828e-08	1.726e-08	5.28655e-09	1.60915e-08	8.47384e-09
	6.68468e-09	1.09951e-08	9.70481e-09	1.07899e-08	5.69158e-09
	5.87879e-09	1.03259e-08	8.35213e-09	1.27418e-08	5.5875e-09
	2.1156e-08	6.05546e-09	8.06118e-09	9.51013e-09	7.80224e-09
	5.19365e-09	3.06926e-09	1.63936e-08	1.91321e-08	1.80371e-08
	4.64458e-09	1.81637e-08	9.38154e-09	1.12391e-08	8.91447e-09
	8.01663e-09	1.45588e-08	8.33624e-09	5.61642e-09	3.22275e-09
	1.67625e-08	6.73938e-09	1.58104e-08	5.26753e-09	1.17062e-08
	4.21774e-08	1.43718e-08	2.77282e-09	1.02167e-08	1.17486e-08
	1.8554e-08	4.04255e-08	5.1011e-09	6.45819e-09	8.96928e-09
	4.0324e-09	8.76226e-09	1.62751e-08	1.61611e-08	7.04503e-09
	8.73526e-09	5.0384e-09	8.71658e-09	6.53359e-09	1.0834e-08
	7.56552e-09	2.52273e-08	1.32247e-08	1.32345e-07	5.80519e-09
	6.52673e-09	7.92245e-09	9.51123e-09	5.17557e-09	7.60414e-09
	6.20414e-09	6.61494e-09	1.4048e-08	8.20354e-09	1.13708e-08
	5.49116e-09	1.16601e-08	1.48889e-08	1.14647e-08	9.22515e-09
	5.94054e-09	1.2404e-08	1.14122e-08	6.9788e-09	1.07301e-08
	5.63237e-09	1.04119e-08	1.2246e-08	1.52234e-08	6.0951e-09
	7.55853e-09	9.46896e-09	3.66532e-09	1.60366e-08	1.55752e-08
	8.16431e-09	1.3757e-08	9.3819e-09	8.23171e-09	8.45016e-09
	1.09045e-08	5.31143e-09	9.39165e-09	1.61691e-08	1.38667e-08
	9.98146e-09	5.6268e-09	1.38967e-09	7.98266e-09	4.16324e-09
	8.69166e-09	2.58059e-08	6.7569e-09	5.26583e-09	7.26356e-09
	1.30742e-08	6.8968e-09	2.64841e-08	7.64939e-09	1.4106e-08
	4.42852e-09	4.9584e-09	1.30671e-08	2.21286e-08	1.45403e-08
	8.46986e-09	2.90869e-08	7.12738e-09	2.73448e-08	2.18553e-08
	3.59891e-09	1.22225e-08	6.97287e-09	1.3745e-08	7.08463e-09
	1.36782e-08	8.57859e-09	6.90004e-09	1.00079e-08	6.74917e-09
	5.17736e-09	1.09967e-08	1.11254e-08	1.10227e-08	1.1576e-08
	1.38943e-08	7.90453e-09	8.91715e-09	4.39006e-09	1.4389e-08
	1.36299e-08	4.91527e-09	1.56676e-08	7.28155e-08	7.90324e-09
	1.44256e-08	6.20694e-09	4.70676e-09	7.27621e-09	5.54586e-09
	2.66765e-09	8.76978e-09	8.23138e-09	1.4168e-08	1.32455e-08
	9.42517e-09	1.41076e-08	1.02494e-07	8.00709e-09	1.68525e-08
	8.1353e-09	8.11789e-09	7.55697e-09	4.37145e-09	2.04825e-08
	9.72935e-09	5.48028e-09	8.52032e-09	3.40442e-08	1.49283e-08
	9.5978e-09	7.30007e-09	2.15414e-08	9.35941e-09	1.13781e-08
	1.34776e-08	1.84046e-08	5.25548e-09	5.96298e-09	5.20183e-09
	7.24068e-09	6.46131e-09	1.89796e-08	6.65809e-09	1.507e-08
	1.71387e-08	2.03617e-09	1.74569e-08	5.70988e-09	1.31178e-08
	8.21817e-09	1.27195e-08	9.23182e-09	1.37454e-08	1.28517e-08
	1.0526e-08	9.41554e-09	1.30247e-08	1.01539e-08	1.37401e-08
	5.98958e-09	4.58088e-09	2.50965e-09	1.57258e-08	1.10932e-08
	1.36681e-08	8.26683e-09	6.33328e-09	7.92157e-09	7.5101e-09
	1.3713e-08	1.73528e-08	8.75199e-09	7.68323e-09	8.40701e-09
	9.98766e-09	1.31245e-08	7.25139e-09	7.8088e-09	5.44669e-09
	1.27562e-08	8.66142e-09	6.96091e-09	1.16664e-08	1.12137e-08
	1.8153e-08	1.00508e-08	8.51308e-09	1.04507e-08	9.21996e-09
	1.83743e-08	1.44379e-08	5.63927e-09	1.16855e-08	1.61143e-08
	1.10229e-08	1.57965e-08	1.62282e-08	3.68426e-09	7.41706e-09
	1.12151e-08	1.69472e-08	1.29806e-08	6.99692e-09	5.43602e-09
	6.20576e-09	9.79504e-09	1.28332e-08	6.46275e-09	1.88187e-08
	2.00639e-08	5.71049e-09	9.51014e-09	7.31578e-09	8.49536e-09
	8.95335e-09	2.40389e-08	8.93279e-08	1.58007e-08	8.18079e-09
	9.82045e-09	2.14983e-08	1.4847e-08	1.95032e-08	1.42105e-08
	5.03052e-09	6.92781e-09	1.57281e-08	3.31185e-08	5.4285e-09
	6.58808e-09	8.77285e-09	1.03149e-08	1.13301e-08	1.39456e-08
	1.48862e-08	7.48084e-09	1.69282e-08	1.89758e-08	3.78876e-09
	8.84985e-09	5.35942e-09	1.58918e-08	6.16148e-09	9.72177e-09
	1.05641e-08	1.00576e-08	2.99435e-08	5.1348e-09	1.02164e-08
	1.17931e-08	5.9329e-09	6.65756e-09	8.56345e-09	1.47199e-08
	9.4777e-09	6.86837e-09	1.63686e-08	5.15639e-09	5.3062e-09
	1.0377e-08	1.86463e-08	1.01345e-08	1.45404e-08	4.87864e-09
	2.19754e-08	5.77762e-09	9.61802e-09	7.4609e-09	7.27809e-09
	1.07208e-08	7.79217e-09	8.08233e-09	3.73592e-08	1.35413e-08
	9.62393e-09	4.74667e-09	4.04785e-09	6.53373e-09	7.68837e-09
	2.03807e-08	5.81822e-09	5.20239e-09	1.14015e-08	4.54018e-09
	2.41273e-08	4.6656e-09	6.36668e-09	1.2035e-08	4.70442e-09
	1.44102e-08	9.96731e-09	1.2218e-08	1.53036e-08	1.47161e-08
	1.11573e-09	7.40007e-09	7.10945e-09	2.83117e-08	7.05795e-09
	2.41312e-08	5.51496e-09	1.19458e-08	6.82448e-09	3.32093e-08
	9.51459e-09	3.03495e-09	1.27754e-08	3.95844e-09	9.75335e-09
	1.17629e-08	2.10322e-08	1.82967e-08	9.18204e-09	8.18286e-09
	7.14257e-09	1.21399e-08	8.30414e-09	8.87086e-09	1.304e-08
	6.85684e-09	6.33556e-09	5.81478e-09	1.57801e-08	8.78139e-09
	5.60619e-09	6.12438e-09	1.55185e-08	3.6914e-09	3.65182e-09
	9.92749e-09	6.93948e-09	5.50233e-09	1.60452e-08	2.68993e-09
	1.75417e-08	1.74944e-08	5.9171e-09	1.97018e-07	2.35499e-08
	1.41916e-08	5.48422e-09	1.84114e-08	7.08263e-09	9.66468e-09
	5.53007e-09	7.63622e-09	1.47639e-08	7.6201e-09	1.25927e-08
	5.61126e-09	1.20305e-08	1.14977e-08	5.33972e-09	1.06145e-08
	4.64271e-09	2.44409e-08	1.5416e-08	4.0199e-09	1.53898e-08
	4.87959e-09	1.07894e-08	1.66886e-08	1.00052e-08	1.52939e-08
	8.96696e-09	9.50221e-09	8.85383e-09	1.4071e-08	1.4586e-08
	1.01683e-08	1.1702e-08	1.81645e-08	2.16634e-08	1.01351e-08
	8.99638e-09	1.63017e-08	1.30729e-08	8.05755e-09	5.68432e-09
	2.11256e-09	9.70262e-09	1.25537e-08	2.18441e-07	8.08886e-09
	1.03703e-08	1.54044e-08	1.08737e-08	1.17609e-08	9.46642e-09
	1.71105e-08	1.20604e-08	1.22575e-08	8.78745e-09	1.26944e-08
	8.3362e-09	1.7818e-08	3.08305e-09	1.1563e-08	2.13246e-08
	1.9412e-08	1.16258e-08	1.29798e-08	5.12975e-09	1.7675e-08
	1.05406e-08	1.1484e-08	1.17759e-08	1.64713e-08	1.26992e-08
	1.69479e-08	7.70153e-09	1.15731e-08	1.23417e-08	9.46466e-09
	8.21314e-09	8.02255e-09	9.96303e-09	7.20319e-09	1.42869e-08
	2.61543e-08	7.84005e-09	7.06095e-09	1.02709e-08	2.22256e-09
	9.6487e-09	1.19797e-08	1.45725e-08	5.79362e-09	6.10424e-09
	5.71189e-09	1.70164e-08	1.11167e-08	8.93387e-09	1.26738e-08
	9.37933e-09	2.50585e-08	1.86581e-08	1.18077e-08	8.93907e-09
	4.48043e-09	4.59967e-09	6.2964e-09	6.87287e-09	2.94583e-09
	1.62764e-08	5.1854e-09	7.41399e-09	6.94735e-09	9.92314e-09
	8.79305e-09	8.81904e-09	1.5658e-08	1.41572e-08	6.30683e-09
	5.13777e-09	1.12861e-08	1.2104e-08	6.97086e-09	4.03556e-09
	1.87331e-08	6.67601e-09	8.54325e-09	1.69309e-08	7.78671e-09
	9.16864e-09	1.90065e-08	1.641e-08	3.54978e-09	9.80293e-09
	1.33012e-08	2.96249e-09	5.72564e-09	9.23881e-09	1.09851e-08
	8.85506e-09	1.83829e-08	1.8096e-08	9.54625e-09	1.02253e-08
	1.80238e-08	2.08118e-08	8.54781e-09	9.45471e-09	6.51628e-09
	6.61569e-09	1.55351e-08	1.27485e-08	4.86508e-08	2.1785e-08
	1.57946e-08	1.34562e-08	9.08386e-09	1.09324e-08	1.3443e-08
	8.52436e-09	4.44325e-09	2.14409e-08	1.17731e-08	1.08838e-08
	1.43917e-08	8.58438e-09	1.55792e-08	5.97607e-09	1.16112e-08
	2.95824e-09	1.18579e-08	7.87137e-09	1.24145e-08	1.09038e-08
	7.10389e-09	6.54903e-09	6.55066e-09	7.34275e-09	8.07638e-09
	6.79479e-09	8.81093e-09	1.61411e-08	9.78851e-09	1.12518e-08
	9.73623e-09	4.06408e-09	9.47516e-09	5.37659e-09	1.84987e-08
	1.16859e-08	8.25578e-09	1.10382e-08	1.39104e-08	1.07398e-08
	1.05365e-08	9.20642e-09	5.86714e-09	7.48378e-09	2.39447e-08
	8.7905e-09	1.19758e-08	1.61424e-08	1.81561e-08	1.20097e-08
	9.89474e-09	6.47835e-09	1.45808e-08	5.51664e-09	7.54827e-09
	1.17613e-08	1.81359e-08	7.69059e-09	1.14485e-08	9.58115e-09
	6.60295e-09	1.08753e-08	9.72739e-09	4.97361e-09	1.44491e-08
	1.55972e-08	1.91401e-08	7.69113e-09	1.17442e-08	9.23652e-09
	5.79783e-09	5.37323e-09	6.44453e-09	6.29421e-09	1.25639e-08
	1.10946e-07	4.68874e-09	7.75067e-09	1.22623e-08	5.89634e-09
	1.4188e-08	1.13021e-08	9.29811e-09	1.40078e-08	9.24387e-09
	1.56302e-08	1.0916e-08	5.48079e-09	1.16781e-08	1.10674e-08
	4.17309e-09	1.04659e-08	6.70942e-09	7.22837e-09	1.9155e-08
	1.22643e-08	7.1927e-09	7.83749e-09	4.13797e-09	6.48439e-09
	7.90995e-09	7.52738e-09	5.76255e-09	1.16846e-08	1.31623e-08
	1.19661e-08	8.28689e-09	5.76776e-09	8.18522e-09	2.62224e-08
	9.61093e-09	1.19585e-08	1.25588e-08	4.87235e-09	4.7885e-09
	9.4703e-09	7.44358e-09	5.18317e-09	6.78966e-09	7.6659e-09
	1.21673e-08	8.06085e-09	1.25317e-08	1.01351e-08	1.19021e-08
	6.74528e-09	9.46358e-09	8.7928e-09	8.51064e-09	2.95168e-09
	1.98164e-07	1.38767e-08	8.02635e-09	6.17148e-09	8.03059e-09
	6.9901e-09	1.12457e-08	2.36627e-09	1.10438e-08	5.77147e-09
	9.02127e-09	5.53021e-09	5.16898e-09	7.85266e-09	1.72963e-09
	1.18307e-08	7.99446e-08	9.71525e-09	6.59971e-09	1.45815e-08
	1.15865e-08	4.30896e-09	7.6508e-08	1.56607e-08	7.91999e-09
	1.38344e-08	1.28573e-08	2.73856e-08	9.84531e-09	1.55657e-08
	1.07881e-08	1.9081e-08	1.73427e-08	1.11404e-08	1.48796e-08
	5.55227e-09	1.14799e-08	5.91305e-09	1.00983e-08	1.02112e-08
	6.26646e-09	1.48891e-08	6.17706e-09	2.03779e-08	1.76642e-08
	1.53125e-08	8.55397e-09	9.60117e-09	7.02161e-09	1.26566e-08
	8.49471e-09	4.48059e-09	7.66536e-09	1.28501e-08	9.20062e-09
	4.80387e-09	9.10588e-09	5.12534e-09	1.46719e-08	7.40002e-09
	6.84785e-09	3.17104e-08	6.612e-09	8.37806e-09	8.43818e-09
	7.27678e-09	2.16833e-08	1.73254e-08	1.51133e-08	1.21573e-08
	1.43522e-08	4.00643e-08	7.99731e-09	8.30531e-09	1.13987e-08
	1.10351e-08	5.21298e-09	9.78585e-09	1.06282e-08	8.61217e-09
	1.55279e-08	5.82348e-09	1.01156e-08	6.00409e-09	9.89663e-09
	1.00661e-08	7.12728e-09	1.05508e-08	5.08088e-09	1.0021e-08
	1.37819e-08	7.85836e-09	7.04299e-09	1.98334e-08	6.36185e-09
	4.49549e-09	1.13314e-08	1.50371e-08	1.14968e-08	4.63025e-09
	1.1135e-08	1.14287e-08	1.77843e-08	1.64114e-08	1.52261e-08
	6.42046e-09	1.55598e-08	2.20221e-08	4.71784e-09	7.3531e-09
	7.67284e-09	1.31172e-08	5.46136e-09	7.84414e-09	6.87077e-09
	6.18001e-09	1.06476e-08	7.80327e-09	7.16252e-09	1.46412e-08
	8.88444e-09	1.41041e-08	7.14847e-09	1.03653e-08	5.21792e-09
	8.36164e-09	1.20095e-08	1.02889e-08	5.69936e-09	8.55278e-09
	7.8764e-09	1.05989e-08	6.83367e-09	6.88417e-09	1.79965e-09
	8.23515e-09	7.84089e-09	1.57184e-08	1.01397e-08	7.81407e-09
	1.54694e-08	1.10168e-08	1.09613e-09	7.39063e-09	1.04098e-08
	2.96634e-08	1.83536e-08	2.54725e-08	1.68797e-08	4.75396e-09
	7.14422e-09	2.72099e-08	1.34047e-08	1.2266e-08	9.93488e-09
	4.21278e-09	8.25951e-09	1.51876e-08	2.12945e-07	1.45893e-08
	1.08386e-08	9.58681e-09	1.05304e-08	6.16713e-09	4.26598e-09
	4.4132e-09	1.3005e-08	5.72906e-09	6.7619e-09	1.57894e-08
	1.50369e-08	6.89399e-09	1.18205e-08	1.32785e-08	9.52397e-09
	8.09392e-09	7.93461e-09	5.40819e-09	5.92572e-09	1.33785e-08
	9.42124e-09	8.82817e-09	7.20634e-09	4.63513e-09	1.51487e-08
	1.28338e-08	6.57642e-09	9.89143e-09	8.99834e-09	3.10092e-09
	1.25615e-08	7.4728e-09	6.18846e-09	1.45205e-08	4.42271e-09
	1.63937e-08	9.2958e-09	1.06274e-08	1.04235e-08	8.56733e-09
	1.21796e-08	6.04202e-09	8.09856e-09	8.81299e-09	1.00249e-08
	1.00359e-08	2.6345e-09	1.06843e-08	5.48164e-09	8.22901e-09
	1.66729e-08	3.72329e-09	1.39167e-08	6.69609e-09	7.23845e-09
	3.94193e-09	1.041e-08	1.82574e-08	1.36861e-08	1.10449e-08
	2.80764e-08	1.17064e-08	1.4608e-08	9.34337e-09	1.94729e-09
	6.67366e-09	1.63807e-08	6.30673e-09	6.72018e-09	2.87289e-08
	9.93759e-09	9.22002e-09	1.07974e-08	4.77358e-09	6.47439e-09
	6.79019e-09	7.15693e-09	1.10338e-08	1.83738e-08	7.70105e-09
	7.73406e-09	2.28945e-08	2.84868e-08	1.41175e-08	1.33912e-08
	1.27071e-08	1.13956e-08	2.78256e-08	1.02849e-08	6.80826e-09
	6.20584e-09	1.09178e-08	2.50318e-08	1.78104e-08	1.81739e-08
	1.06606e-08	1.30425e-08	1.39174e-08	9.40875e-09	3.21693e-08
	1.26331e-08	6.01171e-09	1.21995e-08	8.96681e-09	1.07528e-08
	1.13312e-08	1.17087e-08	1.14705e-08	5.14706e-09	3.07803e-08
	1.80022e-09	1.53256e-08	8.53383e-09	1.17096e-08	1.47714e-08
	8.43306e-09	9.89689e-09	4.26198e-09	1.91255e-08	1.29586e-08
	1.23757e-08	6.19941e-09	1.02098e-08	6.57778e-09	1.84574e-08
	1.41512e-08	4.30502e-09	2.72805e-08	6.54311e-09	6.81809e-09
	6.65536e-09	7.01646e-09	7.94153e-09	9.43953e-09	1.17058e-08
	3.93055e-09	6.13073e-09	8.00878e-09	1.98169e-08	1.21949e-08
	1.61018e-08	3.99082e-09	1.06315e-08	4.89546e-09	1.43194e-08
	6.53286e-09	1.4711e-08	1.18479e-08	1.64068e-09	7.28373e-09
	1.21111e-08	5.47558e-09	5.35645e-08	1.48887e-08	1.40423e-08
	7.34079e-09	2.23673e-08	1.22229e-08	1.20407e-08	1.04062e-08
	1.93002e-08	7.11069e-09	7.54775e-09	5.89223e-09	1.4164e-08
	7.08012e-09	6.25103e-09	1.16817e-08	7.19996e-09	8.57053e-09
	4.70678e-09	1.60777e-08	1.14108e-08	1.27615e-09	2.00968e-08
	1.63203e-08	9.9512e-09	6.72096e-09	2.47755e-08	2.86018e-09
	2.40208e-08	9.21335e-09	3.79017e-09	2.08638e-08	5.67354e-09
	5.52406e-09	1.22018e-08	3.66374e-08	7.52759e-08	1.80403e-08
	9.37955e-09	1.77953e-08	3.02297e-07	4.85308e-09	1.01687e-08
	3.62907e-09	1.17174e-08	5.06876e-09	6.63992e-09	1.76096e-08
	1.18775e-08	5.89078e-09	1.28934e-08	7.74484e-09	1.16837e-08
	6.74501e-09	9.42293e-09	8.97569e-09	1.0666e-08	8.35963e-09
	5.34917e-09	1.30898e-08	1.41342e-08	1.12047e-08	2.47917e-08
	3.14357e-09	4.02033e-09	1.37081e-08	2.51658e-08	4.3852e-09
	8.27176e-09	1.94763e-08	1.57491e-08	6.62435e-09	1.83714e-08
	9.41361e-09	8.65503e-09	1.18909e-08	6.70705e-09	6.85912e-09
	2.02488e-08	5.74018e-09	1.5365e-08	8.41552e-09	1.2658e-08
	8.95378e-09	2.0272e-08	1.48901e-08	1.67765e-08	1.20082e-08
	9.17169e-09	1.46563e-08	1.7672e-08	4.19464e-09	1.24006e-08
	2.35197e-08	1.57136e-08	1.19063e-08	1.81623e-08	6.70989e-09
	8.45775e-09	7.55459e-09	7.61792e-09	6.60463e-09	1.28558e-08
	1.42782e-08	5.55953e-09	7.38611e-09	6.63245e-09	6.87358e-09
	7.80108e-09	9.10203e-09	2.69106e-09	1.48397e-08	1.85571e-08
	1.11596e-08	6.1467e-09	1.54812e-08	9.15545e-09	1.29281e-08
	1.46153e-08	6.09561e-08	5.58354e-09	7.69377e-09	9.0111e-09
	8.08589e-09	7.99431e-09	2.38282e-08	6.19078e-09	8.34332e-09
	2.02559e-08	1.17821e-08	9.92243e-09	6.97379e-09	1.4e-08
	5.32738e-09	2.11025e-08	4.25865e-09	1.04687e-08	1.69716e-08
	7.97184e-09	1.48403e-08	2.67969e-08	1.26806e-08	3.41426e-09
	7.20549e-09	6.22899e-09	7.99493e-09	1.05073e-08	3.27639e-08
	1.31055e-08	2.4909e-08	1.10269e-08	1.54746e-08	7.4548e-09
	4.63409e-09	1.28142e-08	6.10333e-09	2.7155e-09	1.55844e-08
	1.05957e-08	7.17774e-09	1.15729e-08	5.24524e-09	1.68275e-08
	1.49182e-08	9.20929e-09	5.19983e-09	1.26354e-08	9.57086e-09
	1.64951e-08	1.07098e-08	1.68734e-08	1.74145e-08	1.44473e-08
	9.67533e-09	1.26293e-08	1.32602e-08	7.40244e-09	7.17796e-09
	1.38319e-08	1.74897e-08	1.38522e-08	8.37593e-09	1.6835e-08
	3.03293e-09	8.60257e-09	9.8926e-09	1.77253e-08	2.35341e-08
	5.2788e-09	1.07634e-08	1.15852e-08	4.05865e-09	2.18127e-09
	1.16633e-08	6.47055e-09	4.1457e-09	7.45396e-09	8.03082e-09
	3.69466e-09	3.10138e-09	7.65698e-09	1.14483e-08	1.8746e-08
	1.44128e-08	1.14686e-08	4.40667e-09	4.95562e-09	1.24686e-08
	1.18352e-08	7.48032e-09	8.14364e-09	3.38319e-08	1.11015e-08
	8.91664e-09	9.45478e-09	7.40823e-09	8.78588e-09	9.1299e-09
	6.7993e-09	1.47859e-08	1.43212e-08	1.39742e-08	6.47368e-09
	1.04642e-08	1.65323e-09	1.00617e-08	2.10986e-08	8.55208e-09
	1.32269e-08	1.22172e-08	4.77604e-08	1.33018e-08	8.22081e-09
	1.79326e-08	9.19656e-09	4.15861e-09	5.06278e-09	1.24926e-08
	1.05406e-08	1.36982e-08	5.04181e-09	2.27909e-08	4.49e-09
	1.54559e-08	1.20741e-08	3.95896e-09	2.31063e-08	1.274e-08
	2.8159e-07	2.39451e-08	6.38476e-09	3.38921e-08	2.19017e-08
	3.5833e-09	1.23885e-08	9.60622e-09	1.00571e-08	3.35436e-09
	1.15533e-08	1.42905e-08	4.24961e-09	5.26813e-09	1.36371e-08
	2.03553e-08	1.14666e-08	1.96687e-08	8.39872e-09	8.29286e-09
	1.8054e-08	1.05583e-08	1.47816e-08	1.81225e-08	2.13009e-08
	1.62559e-08	1.11134e-08	5.99909e-09	5.28128e-09	1.03137e-08
	5.43749e-09	1.13644e-08	8.66232e-09	6.14305e-09	1.10269e-08
	2.17049e-08	3.64811e-09	2.87312e-09	1.31959e-08	1.25572e-08
	1.21106e-08	1.13732e-08	8.14297e-09	2.80215e-09	1.8271e-08
	6.60621e-09	1.52021e-08	5.92336e-09	6.28948e-09	3.90357e-09
	2.44339e-08	2.10642e-08	1.01797e-08	7.10975e-09	2.52935e-08
	8.99105e-09	1.01432e-08	1.23212e-08	1.10408e-08	1.38643e-08
	6.08556e-09	3.56109e-08	9.47706e-09	1.53368e-08	4.58081e-09
	1.30655e-08	8.25728e-09	5.58446e-09	1.41759e-08	3.58375e-09
	8.11219e-09	1.04251e-08	6.86256e-09	1.32144e-08	2.08516e-09
	1.06274e-08	9.32953e-09	1.18082e-08	7.1563e-09	4.65996e-09
	1.41213e-08	1.77535e-08	2.37284e-08	1.49499e-08	1.64965e-08
	1.38908e-08	8.04828e-09	1.01458e-08	1.72582e-08	1.24707e-08
	6.08503e-09	7.5738e-09	1.00456e-08	3.41644e-09	1.42328e-08
	5.61114e-09	8.00387e-09	9.23303e-09	2.19663e-08	4.57246e-09
	5.02576e-09	5.14384e-09	5.34584e-09	7.09249e-09	6.54945e-09
	1.4043e-07	7.68446e-09	1.30039e-08	7.14962e-09	1.21479e-08
	1.21254e-08	7.30114e-09	1.50956e-08	6.77519e-09	2.97602e-09
	7.01815e-09	1.87806e-08	5.21492e-09	6.24431e-09	6.17775e-09
	9.20481e-09	1.5389e-08	6.13851e-08	1.05824e-08	6.94464e-09
	9.57458e-09	9.31537e-09	7.42637e-09	1.0347e-08	1.04702e-08
	8.30189e-09	8.30726e-09	1.17138e-08	8.98424e-09	1.04573e-08
	9.35943e-09	1.06927e-08	6.09905e-09	4.40526e-09	7.22067e-09
	1.10214e-08	8.25981e-09	3.20705e-09	1.70945e-08	4.70518e-09
	1.27835e-08	1.51335e-08	3.34508e-09	9.86884e-09	9.35804e-09
	1.18239e-08	8.96836e-09	2.49788e-08	1.03012e-08	1.41844e-08
	6.80732e-09	7.50116e-09	5.84848e-09	2.15767e-08	3.3494e-07
	1.47e-08	4.21108e-09	1.89914e-08	3.6389e-09	6.86865e-09
	6.68308e-09	7.23992e-09	6.49709e-09	5.34587e-09	2.19035e-08
	5.48723e-09	3.88032e-09	1.34078e-08	1.57733e-08	1.66448e-08
	9.88146e-09	6.98517e-09	6.33109e-09	1.08237e-08	6.70166e-09
	6.61373e-09	7.98871e-09	7.51775e-09	7.27668e-09	1.05803e-08
	4.77465e-09	9.19273e-09	1.61456e-08	9.16715e-09	6.12982e-09
	5.40836e-09	6.65865e-09	2.3309e-08	6.64993e-09	3.56101e-09
	1.15955e-08	9.47802e-09	5.60595e-09	5.51734e-09	1.19218e-08
	8.70712e-09	9.53976e-09	2.02123e-08	8.69712e-09	7.51541e-09
	3.68518e-09	5.87394e-09	1.37786e-08	5.2986e-09	3.82943e-09
	1.3504e-08	1.77773e-08	1.80397e-08	8.63573e-09	9.67742e-09
	1.06287e-08	8.95062e-09	1.08833e-08	6.20464e-08	5.37456e-09
	9.53173e-09	1.66776e-08	1.2654e-08	2.31777e-08	1.03129e-08
	7.38865e-09	5.31558e-09	2.39635e-07	5.18372e-09	1.28237e-08
	7.46776e-09	1.1818e-08	1.53277e-08	1.00592e-08	6.69958e-09
	1.38139e-07	7.05345e-09	2.30057e-08	5.9072e-09	5.70552e-09
	5.72873e-09	1.57648e-08	7.23828e-09	4.55475e-09	3.88694e-09
	8.84006e-09	7.62296e-09	6.43956e-09	1.15203e-08	1.61119e-08
	1.26982e-08	1.29916e-08	9.35528e-09	1.1901e-08	3.20863e-09
	4.46727e-09	1.37241e-08	3.87985e-09	1.36343e-08	9.4152e-09
	2.05741e-09	1.08427e-08	1.55594e-08	7.48227e-09	4.23538e-09
	1.92663e-08	1.01983e-08	6.54436e-08	6.48672e-09	7.05584e-09
	2.02123e-08	6.15291e-09	7.19561e-09	8.34145e-09	7.4412e-09
	9.49578e-09	1.76943e-08	6.69777e-09	1.17171e-08	5.00213e-09
	9.63158e-09	8.60676e-09	1.35767e-08	5.46202e-09	1.5852e-08
	1.22874e-08	1.01186e-08	6.83088e-09	6.89576e-09	1.04716e-08
	4.39804e-09	1.7246e-08	1.68616e-08	1.29398e-08	7.05883e-09
	5.70924e-09	1.32197e-08	7.26579e-09	1.14154e-08	1.36719e-08
	7.38799e-09	1.75077e-08	4.60642e-09	1.3961e-08	1.8045e-08
	1.11355e-08	5.69141e-09	8.71628e-09	5.96265e-08	3.50001e-08
	1.10934e-08	1.02762e-08	8.05471e-09	5.75161e-09	1.22973e-08
	1.39044e-08	5.70406e-09	8.42918e-09	9.63599e-09	1.60744e-08
	5.81752e-09	5.32472e-09	1.32946e-08	2.15281e-08	1.0236e-08
	8.32504e-09	1.13559e-08	9.63305e-09	1.08881e-08	3.63502e-09
	1.13667e-08	5.83265e-09	6.15929e-09	1.93488e-08	1.37445e-08
	1.67167e-08	2.17463e-08	1.00136e-08	1.40684e-08	8.44579e-09
	2.01968e-08	6.31407e-09	8.79658e-09	1.23432e-08	1.6107e-08
	6.56321e-09	1.07345e-08	1.32521e-08	9.99649e-09	1.00101e-08
	5.72761e-09	8.28647e-09	1.27684e-07	5.92708e-09	2.2011e-08
	7.89634e-09	2.83555e-07	1.91511e-08	7.11533e-09	1.20922e-08
	2.10104e-08	8.03862e-09	8.8448e-09	9.23914e-09	6.34151e-09
	6.19634e-09	1.5852e-08	7.38571e-09	7.19349e-09	1.04864e-08
	6.28853e-09	7.34375e-09	2.10632e-08	6.03912e-09	5.58664e-09
	9.54595e-09	1.92029e-08	3.61863e-09	6.48263e-09	6.33176e-09
	8.33248e-09	8.57612e-09	2.12486e-08	7.77988e-09	5.23264e-09
	1.57594e-08	9.44218e-09	7.87098e-09	6.99684e-09	7.56602e-09
	9.89844e-09	1.0271e-08	1.28533e-08	1.10102e-08	7.78447e-09
	9.53949e-09	1.78696e-08	9.72593e-09	6.12329e-09	3.74112e-09
	3.86972e-09	1.14287e-08	6.79559e-09	7.86194e-09	7.63914e-08
	2.97324e-07	7.58257e-09	2.1593e-08	1.75249e-08	1.94208e-08
	1.30983e-08	5.24268e-09	1.60418e-08	6.29769e-09	3.91986e-09
	1.1972e-08	1.07926e-08	5.4838e-09	1.21715e-08	6.72344e-09
	8.80517e-09	1.26253e-08	1.3296e-08	1.07654e-08	1.74618e-08
	1.17347e-08	1.34885e-08	7.02975e-09	1.54727e-08	8.46475e-09
	4.57237e-09	1.3652e-08	1.1044e-08	2.3276e-08	5.46478e-09
	3.19347e-09	1.16635e-08	8.12546e-09	4.9527e-09	3.35017e-09
	8.48253e-09	1.99995e-07	1.12916e-08	6.96022e-09	6.30132e-09
	5.10993e-09	8.58588e-09	2.01083e-08	7.40704e-09	6.97672e-09
	9.22229e-09	8.66888e-09	9.95293e-09	1.70582e-08	7.70105e-09
	1.16027e-08	1.89327e-08	7.56578e-09	5.13225e-09	3.1926e-08
	4.1274e-08	8.79646e-09	6.73033e-09	5.23887e-09	5.39484e-08
	7.98534e-09	2.86959e-08	6.78037e-09	8.20638e-09	9.63936e-09
	1.57808e-08	5.86791e-09	6.30865e-09	6.29743e-09	1.07587e-08
	4.16795e-09	1.71568e-08	1.00675e-07	1.09131e-08	1.55149e-08
	1.73049e-08	1.5152e-08	4.43931e-09	1.96704e-08	3.22854e-09
	3.40913e-09	2.54574e-08	3.03183e-09	1.00746e-08	9.90706e-09
	1.88805e-08	1.03128e-08	9.37707e-09	1.19469e-08	1.35943e-08
	1.04187e-08	9.4152e-09	1.06029e-08	6.94809e-09	9.12863e-09
	9.61301e-09	5.67225e-09	7.03881e-09	6.32401e-09	5.16937e-09
	1.50655e-08	4.27688e-09	1.77662e-08	1.25973e-08	2.23194e-09
	1.26348e-08	7.81054e-09	1.44037e-08	1.06583e-08	2.76284e-08
	7.35633e-09	3.14277e-09	1.40597e-08	3.36051e-08	2.25437e-08
	9.77437e-09	7.90728e-09	1.00354e-08	8.85523e-09	1.16899e-07
	7.21102e-09	1.20785e-08	1.99797e-08	2.34062e-08	1.49584e-08
	9.64916e-09	2.2721e-09	6.1505e-09	1.88004e-08	3.57732e-09
	8.54257e-09	1.9456e-08	1.06457e-08	4.52976e-09	1.01654e-08
	1.21122e-08	6.24237e-09	3.33084e-08	7.18689e-09	2.41154e-08
	8.91346e-09	4.46075e-09	9.81994e-09	1.60483e-08	6.33312e-09
	6.51404e-09	8.56581e-09	1.40997e-08	7.81855e-09	2.36438e-07
	2.08529e-08	2.50263e-08	1.18975e-08	8.8193e-09	1.12708e-08
	3.36542e-09	6.3698e-09	2.22198e-08	1.39455e-08	1.47932e-08
	1.25063e-08	5.79026e-09	1.72713e-08	1.08018e-08	6.99015e-09
	1.07734e-08	2.10846e-08	1.4697e-08	9.80328e-09	6.11889e-09
	4.73872e-09	1.00997e-08	9.21181e-09	9.01809e-09	6.81826e-09
	8.32013e-09	3.85237e-09	1.14899e-08	1.49511e-08	1.0455e-08
	2.05092e-09	1.41534e-08	7.65436e-09	6.59288e-09	6.71965e-09
	8.97696e-09	5.1972e-09	6.74766e-09	7.56564e-09	9.53904e-09
	6.07621e-09	8.38675e-09	2.82657e-09	4.66444e-09	2.41959e-08
	6.73797e-09	2.83575e-08	8.08942e-09	2.00394e-08	9.80309e-09
	6.75319e-09	6.33203e-09	1.19935e-08	5.28595e-09	4.74844e-09
	5.11056e-09	2.23342e-08	2.03586e-08	1.1144e-07	4.24299e-08
	7.02312e-08	1.81371e-08	3.08473e-08	4.61743e-08	9.8068e-07
	1.00924e-08	5.4968e-09	9.01089e-09	6.45835e-09	1.91039e-08
	1.14235e-08	1.37037e-08	5.83729e-09	7.29141e-09	8.4141e-09
	1.65101e-08	1.79083e-08	8.90704e-09	5.09926e-09	7.32053e-09
	5.09584e-08	5.27446e-09	9.23005e-09	1.13019e-08	9.43543e-09
	9.89812e-09	8.52344e-09	1.32106e-08	5.73517e-09	4.42595e-09
	1.01432e-08	4.5896e-09	7.32642e-09	1.06231e-08	1.50276e-08
	1.12161e-08	1.82105e-08	5.03365e-09	5.58955e-09	1.33764e-08
	7.40651e-09	9.62164e-09	8.44103e-09	8.22264e-09	1.04019e-08
	1.0936e-08	6.87395e-09	2.19628e-08	7.41436e-09	5.61744e-09
	9.51432e-09	8.84284e-09	5.54316e-09	5.46107e-09	1.00213e-08
	8.81463e-09	5.97446e-08	1.41009e-08	1.61799e-08	3.34819e-08
	9.65093e-09	7.94607e-09	9.64482e-09	6.56823e-09	2.28439e-08
	4.1822e-09	1.30591e-08	6.27024e-09	5.51115e-09	1.31677e-08
	2.05294e-09	6.16424e-09	2.44117e-09	1.19809e-08	9.258e-09
	1.03447e-08	1.02941e-08	7.68312e-09	5.77679e-09	1.13287e-08
	6.20309e-09	1.20126e-08	5.68174e-09	8.99539e-09	1.14182e-08
	6.13773e-09	1.03449e-08	1.09334e-08	1.12793e-08	1.25412e-08
	5.05351e-08	1.59476e-08	7.36639e-09	9.24373e-09	1.44247e-08
	9.03094e-09	1.14315e-08	3.27371e-08	9.72798e-09	6.41325e-09
	4.70149e-09	4.18296e-09	2.18648e-08	7.39937e-09	7.78389e-09
	1.18654e-08	2.04378e-08	9.78595e-09	8.51199e-09	5.36513e-09
	7.91303e-09	1.57011e-08	8.61186e-09	1.56163e-08	5.52283e-09
	6.01286e-08	3.1306e-08	1.75624e-08	3.12645e-07	6.11587e-09
	5.76559e-09	5.90447e-09	1.04686e-08	9.49215e-09	1.22922e-08
	7.34344e-09	9.77725e-09	1.15036e-08	1.99545e-07	2.40242e-08
	1.22334e-08	9.61998e-09	2.37091e-08	1.64191e-08	1.08816e-08
	1.21936e-08	1.01783e-08	4.77882e-09	1.06063e-08	9.1382e-09
	6.42917e-09	6.2016e-09	1.19577e-08	6.42839e-09	7.90733e-09
	8.40575e-09	6.5418e-09	1.63411e-08	5.20437e-09	1.19752e-08
	1.8169e-08	1.3553e-08	7.94482e-09	5.88676e-09	1.4839e-08
	4.88922e-09	7.26669e-09	1.50473e-08	4.44152e-09	6.08009e-09
	7.70687e-09	7.45579e-09	7.76738e-09	1.07281e-08	2.54726e-08
	6.28718e-09	9.64117e-09	5.30749e-09	1.67454e-08	8.22328e-09
	6.03686e-09	1.0643e-07	8.3685e-09	7.71615e-09	1.02901e-08
	4.52577e-09	5.03204e-09	1.0615e-08	9.95261e-09	1.2222e-08
	1.1392e-08	7.20653e-09	1.10568e-08	1.21282e-08	1.06321e-08
	1.27686e-08	1.30489e-08	1.40167e-08	6.73129e-09	6.18899e-09
	1.10846e-08	8.07863e-09	1.17416e-08	1.58289e-08	1.86185e-08
	1.53691e-07	5.09958e-09	1.98035e-08	1.17898e-08	7.75081e-09
	8.56507e-09	1.54875e-08	4.42095e-08	5.38658e-09	3.73988e-08
	6.24847e-09	1.20066e-08	3.15314e-09	7.22956e-09	1.69238e-08
	6.17268e-09	3.34884e-08	2.68326e-08	7.19247e-09	1.43718e-08
	1.40318e-08	1.5555e-08	8.3573e-09	1.2639e-08	8.06825e-09
	1.34599e-08	1.61949e-08	7.58605e-09	5.00259e-08	5.0322e-09
	9.13825e-09	7.06945e-09	1.90866e-08	4.51221e-09	2.7571e-09
	7.06209e-09	7.6473e-09	5.63672e-09	1.15634e-08	9.1594e-09
	6.31261e-09	8.47038e-09	5.36222e-09	7.27741e-09	4.38645e-09
	2.80202e-07	2.13921e-07	4.00537e-09	6.08149e-09	1.85812e-08
	5.98933e-08	5.25965e-09	1.05829e-08	6.73299e-09	6.39191e-09
	4.98015e-09	4.3881e-09	5.3679e-09	1.85999e-08	9.55596e-09
	5.93584e-09	1.03878e-08	6.50654e-09	8.07862e-09	1.30174e-08
	5.31661e-09	3.7714e-09	9.53046e-09	5.30874e-09	8.84871e-09
	3.22297e-09	1.18378e-08	1.69269e-08	2.76487e-08	2.15148e-08
	3.96508e-09	8.12016e-09	1.15591e-08	1.02976e-08	3.86193e-07
	1.13237e-08	5.94264e-09	1.17589e-08	2.36022e-08	7.64578e-09
	1.20659e-08	3.72792e-09	2.05136e-08	1.34333e-08	1.10385e-08
	1.44571e-08	1.74597e-08	2.3091e-09	7.17121e-09	7.11368e-09
	1.8001e-08	1.52159e-08	5.73967e-09	6.14062e-09	1.18785e-08
	1.06588e-08	1.51709e-08	4.7902e-09	9.11089e-09	6.81224e-09
	1.23839e-08	1.26251e-08	3.87408e-08	6.59375e-09	3.39889e-09
	1.50057e-07	1.44513e-08	3.94456e-09	1.96744e-08	2.19995e-08
	1.46732e-08	1.27957e-08	5.25383e-09	1.16851e-08	1.64653e-08
	3.19856e-08	1.13372e-08	1.50468e-08	6.14006e-08	1.05676e-08
	9.42734e-09	1.84061e-08	4.63224e-09	5.13069e-09	4.40873e-09
	6.90484e-09	3.27655e-09	7.61231e-09	1.17117e-08	1.06211e-08
	1.07771e-08	7.47982e-09	1.00842e-08	8.11563e-09	3.55122e-09
	8.39162e-09	8.33123e-09	1.20772e-08	8.23597e-09	1.05838e-08
	5.00113e-08	1.29476e-08	5.56997e-09	9.12313e-09	3.56896e-09
	5.36239e-09	5.27539e-09	1.90601e-08	4.78706e-09	4.97273e-09
	3.70121e-09	5.94933e-09	2.44233e-09	3.05171e-08	7.13572e-09
	5.20891e-09	1.25496e-08	7.97681e-09	1.02258e-08	5.68373e-09
	1.98097e-08	1.2097e-09	2.29521e-09	6.66858e-09	5.67908e-09
	6.15039e-09	6.18442e-09	7.88049e-09	9.51352e-09	3.1143e-09
	9.05318e-09	7.43572e-09	5.73116e-09	1.29843e-08	1.11226e-08
	1.53674e-08	6.75064e-09	9.5266e-09	4.94655e-09	6.23869e-09
	1.58947e-08	5.06074e-09	9.82582e-09	3.96717e-09	9.79865e-09
	8.01906e-09	5.01512e-09	9.4637e-09	7.49941e-09	1.58522e-08
	1.39406e-08	1.83898e-08	7.50147e-09	2.01141e-08	7.26188e-09
	5.1791e-09	1.70485e-08	1.16376e-08	6.06614e-09	6.0912e-09
	1.6412e-08	8.28311e-09	5.32359e-09	1.50798e-08	8.53532e-09
	1.36301e-08	1.17326e-08	4.38854e-08	5.52135e-09	1.71088e-08
	8.49612e-09	5.73704e-09	5.42106e-09	1.20537e-08	7.47362e-09
	3.37571e-08	9.45171e-09	8.73793e-09	4.26119e-08	5.81128e-09
	1.24648e-08	6.01096e-08	4.86273e-09	2.04827e-08	5.10925e-09
	1.87679e-08	7.44254e-09	1.17523e-08	1.00377e-08	2.36478e-08
	1.36921e-08	3.47494e-09	8.39545e-09	5.45386e-08	1.51642e-08
	1.75739e-08	1.16562e-08	1.83347e-08	1.03132e-08	5.57647e-09
	9.45484e-09	6.12071e-09	5.34405e-09	6.11463e-09	3.93718e-09
	5.47298e-09	8.98137e-09	6.76298e-09	9.89847e-08	1.09923e-08
	1.17686e-08	4.91554e-09	1.80139e-08	5.65278e-09	1.09944e-08
	8.80655e-09	1.64271e-08	7.72755e-09	1.32459e-08	9.70178e-09
	3.36707e-09	4.89071e-09	1.66213e-08	5.58459e-09	6.52252e-09
	7.10866e-09	2.03826e-08	4.86064e-09	4.75372e-09	1.5442e-08
	1.17459e-08	4.40331e-09	7.2018e-09	1.341e-08	6.57127e-09
	9.85255e-09	4.89272e-09	4.79405e-09	2.09541e-08	7.67359e-09
	6.56774e-09	5.31486e-09	1.20402e-08	5.60589e-09	7.31583e-09
	8.88259e-09	1.04723e-08	8.68434e-09	5.6134e-09	3.8278e-09
	4.17608e-09	6.03711e-09	7.07814e-09	1.82922e-08	4.63005e-09
	9.34379e-09	1.10708e-08	6.96722e-08	8.36968e-09	1.44932e-08
	1.28086e-08	9.67632e-09	1.25661e-08	1.20801e-08	8.29537e-09
	6.13407e-08	4.06569e-09	1.00719e-08	1.70676e-08	9.1882e-09
	1.24713e-08	4.68627e-09	5.77671e-09	7.52884e-09	1.90367e-08
	7.96833e-09	1.39047e-08	8.49808e-08	5.66383e-09	1.5631e-08
	1.03665e-08	4.15843e-09	1.09479e-08	1.48845e-08	8.03839e-09
	1.6027e-08	5.91254e-09	9.25269e-09	7.77157e-09	1.62236e-08
	8.63358e-09	6.15467e-09	1.59287e-08	4.39392e-09	8.64196e-09
	8.35414e-09	1.57178e-08	6.96556e-09	1.41128e-08	1.69217e-07
	1.11941e-08	9.33103e-09	1.00342e-08	1.25588e-08	5.26792e-09
	7.06145e-09	4.02085e-09	6.67418e-09	6.00947e-09	3.71661e-09
	1.16318e-08	1.39829e-08	6.05748e-08	5.07016e-09	1.14072e-08
	2.24446e-08	6.11892e-09	8.59528e-09	6.55856e-09	8.91018e-09
	1.38407e-08	1.44789e-08	9.32991e-09	6.26387e-09	8.91011e-09
	1.29852e-08	1.13428e-08	1.76939e-08	7.37772e-09	6.82429e-09
	6.96668e-09	7.81162e-09	1.73868e-08	9.12892e-09	6.50499e-09
	4.36056e-09	8.62903e-09	8.7803e-09	2.00035e-08	8.84983e-09
	2.74027e-08	1.23234e-08	1.22012e-08	5.1482e-09	1.97136e-08
	1.01699e-08	1.19607e-08	1.5118e-08	8.37104e-09	5.50459e-08
	1.81041e-08	3.94072e-09	8.31812e-09	2.0769e-08	4.21972e-09
	7.35217e-09	5.19194e-09	2.20133e-08	1.17508e-08	7.69593e-09
	4.09954e-09	2.66642e-09	8.17429e-09	7.11897e-08	1.33139e-08
	9.91805e-09	1.01329e-08	5.73195e-09	5.36636e-09	1.03102e-08
	1.11188e-08	1.35197e-08	2.76987e-08	5.22856e-09	1.1291e-08
	1.44238e-08	1.48587e-08	8.01656e-09	1.1529e-08	1.3868e-08
	9.34532e-09	1.10448e-08	7.51321e-09	4.34552e-09	8.54574e-09
	1.3479e-08	6.87734e-09	9.18392e-09	1.27937e-08	7.0437e-09
	8.53703e-09	2.79366e-09	1.76064e-08	1.77598e-08	6.58686e-09
	1.45246e-08	7.62575e-09	2.13632e-08	1.70694e-08	1.85282e-07
	6.80414e-08	1.08167e-08	1.17348e-08	9.60277e-09	1.57768e-08
	2.99659e-09	1.01629e-08	1.69769e-08	5.95184e-09	7.54982e-09
	1.42062e-08	1.31632e-08	3.63456e-09	1.51831e-08	6.27713e-09
	6.65929e-09	7.27725e-09	1.442e-08	1.01997e-08	1.95327e-08
	4.90237e-09	1.06355e-08	4.24042e-09	5.80895e-09	1.55053e-08
	6.54776e-09	5.4042e-09	1.36139e-08	4.95584e-09	6.24056e-09
	3.11905e-08	1.51697e-08	1.45566e-08	2.49461e-09	2.94551e-07
	9.40882e-09	2.68502e-09	5.88739e-09	1.19081e-08	2.34712e-08
	5.67611e-09	1.09743e-08	1.17453e-08	1.59994e-08	8.07639e-09
	8.94368e-09	1.36693e-09	1.12418e-08	7.99875e-09	4.0533e-09
	6.75262e-09	2.42727e-07	1.48405e-08	8.01612e-09	7.8133e-07
	9.57273e-09	8.17301e-09	5.62074e-09	8.68712e-09	7.56992e-09
	8.81656e-09	4.39536e-09	8.48524e-09	1.87219e-08	1.41953e-08
	6.06537e-09	1.22969e-08	1.63378e-08	9.27338e-09	1.26898e-07
	1.37086e-08	4.39786e-08	1.72097e-08	7.43201e-09	6.81655e-09
	7.41958e-09	5.69814e-08	1.06709e-08	2.16252e-08	1.19438e-08
	1.03369e-08	1.01463e-08	7.73889e-09	2.12233e-08	1.20179e-08
	1.5373e-08	5.51974e-09	7.81563e-09	8.49552e-09	4.66979e-08
	1.36905e-08	1.02029e-08	1.60801e-08	8.52543e-09	3.66791e-08
	7.078e-09	5.78085e-09	8.76617e-09	1.33894e-08	7.59124e-09
	1.33475e-08	1.03499e-08	1.69976e-08	1.70333e-08	1.10282e-08
	4.62069e-09	1.14146e-08	6.9032e-09	1.35499e-08	1.59245e-08
	1.7853e-08	4.07066e-09	7.78778e-09	1.00206e-08	7.89518e-09
	1.14853e-08	9.32525e-09	7.19652e-09	1.64955e-08	8.90805e-09
	1.99762e-08	1.20803e-08	2.03759e-08	1.73534e-08	8.52479e-09
	1.46608e-08	2.52697e-08	1.7861e-08	1.18118e-08	7.68537e-09
	1.55958e-08	9.89481e-09	9.87044e-09	4.03989e-09	9.59296e-09
	6.67023e-09	5.74043e-09	6.7675e-09	6.78335e-09	1.14718e-08
	9.63376e-09	3.18221e-08	1.15923e-08	9.26442e-09	2.0347e-08
	1.19996e-08	2.52092e-08	1.76167e-08	1.0245e-08	1.18542e-08
	1.42803e-08	6.79303e-07	7.68686e-09	2.28612e-08	5.59753e-09
	1.69322e-08	2.00105e-08	1.67772e-08	3.93013e-09	4.50326e-09
	1.14708e-08	1.52078e-08	1.26522e-08	1.93092e-08	1.89965e-08
	6.66353e-09	1.8789e-06	1.03926e-08	1.38599e-08	1.16612e-08
	8.15148e-09	1.10328e-08	1.16556e-08	8.28924e-09	1.34925e-08
	9.9051e-09	2.56596e-08	1.63297e-08	8.23827e-09	1.02681e-08
	1.42775e-08	5.72411e-09	1.17917e-08	5.03961e-09	1.22453e-08
	8.32969e-09	1.04982e-08	6.13596e-09	1.94408e-08	1.01204e-08
	1.84297e-08	2.8586e-08	1.47693e-08	1.75896e-08	8.47389e-09
	1.19322e-08	1.09639e-08	7.32725e-09	3.18411e-09	4.52287e-09
	9.27166e-09	5.76573e-09	1.56211e-08	1.64871e-08	1.38228e-08
	1.58605e-08	2.51102e-08	8.69542e-09	1.22812e-08	9.07457e-09
	9.14641e-09	4.18105e-09	1.64249e-08	9.12741e-09	1.65805e-08
	8.9398e-09	1.15225e-08	6.18958e-09	8.14373e-09	5.95608e-09
	1.28283e-08	1.19149e-08	1.15404e-08	9.92097e-09	9.4237e-09
	7.87772e-09	8.2814e-09	1.42937e-08	8.28626e-09	8.75626e-09
	1.76955e-08	1.57477e-08	1.85025e-08	5.75258e-09	8.7221e-09
	8.19183e-09	1.11343e-08	1.24446e-08	1.08501e-08	8.71569e-09
	7.12456e-09	6.75468e-09	9.27205e-09	3.51161e-08	9.4521e-09
	1.38157e-08	1.09068e-08	1.32755e-08	5.30803e-09	1.25331e-08
	1.49583e-08	1.53366e-08	6.43701e-09	6.55933e-09	1.29679e-08
	1.15636e-08	9.17816e-09	4.35095e-09	8.47907e-09	1.20116e-08
	1.10645e-08	9.00782e-09	5.96936e-09	1.91711e-08	1.05147e-08
	1.30405e-08	1.79302e-08	2.10496e-08	1.10044e-08	8.20801e-09
	1.85379e-08	1.0415e-08	4.62114e-09	8.95935e-09	1.27048e-08
	1.07914e-08	1.33959e-08	5.98551e-09	6.55045e-09	7.52782e-09
	1.41978e-08	1.20279e-08	6.48964e-09	1.10344e-08	2.21458e-08
	1.37515e-08	6.37813e-09	2.30011e-08	1.14899e-08	5.58127e-09
	8.73953e-09	1.93054e-08	1.42824e-08	1.99404e-08	9.72887e-09
	9.24069e-09	8.05057e-09	9.66315e-09	2.16144e-08	8.6781e-09
	1.13449e-08	1.09687e-08	2.62362e-08	1.50868e-08	2.32177e-08
	6.38342e-09	2.04168e-08	8.54626e-09	7.96464e-09	1.0405e-08
	5.50301e-09	9.87758e-09	1.26205e-08	8.64802e-09	4.96306e-09
	1.53412e-08	1.54421e-08	4.04718e-09	1.49341e-08	7.52145e-09
	8.13446e-09	8.77526e-09	1.1225e-08	4.2657e-09	1.06909e-08
	1.24465e-08	1.72907e-08	1.11397e-08	7.4448e-09	1.01895e-08
	1.13024e-08	1.79092e-08	1.21275e-08	1.26205e-08	9.38208e-09
	1.89584e-08	1.61511e-08	9.63022e-09	8.13241e-09	6.52247e-09
	3.57619e-09	8.04563e-09	1.27017e-08	9.17652e-09	2.11989e-08
	1.6406e-08	9.99869e-09	9.94833e-09	2.80926e-08	1.09494e-08
	9.72021e-09	8.11507e-09	2.23027e-08	8.79273e-09	1.02287e-08
	1.50584e-08	5.28265e-09	7.10132e-09	9.15285e-09	1.09108e-08
	4.33318e-09	1.05711e-08	1.97122e-08	1.1257e-08	2.63393e-09
	9.50611e-09	2.13274e-08	1.44384e-08	1.25993e-08	7.72182e-09
	1.04184e-08	8.20339e-09	1.14722e-08	2.05829e-08	1.71273e-08
	8.51863e-09	8.96139e-09	9.30589e-09	1.21351e-08	1.28819e-08
	7.07044e-09	6.01216e-08	1.00467e-08	7.64276e-09	6.26546e-09
	1.56966e-08	1.61665e-08	7.02132e-09	1.33209e-08	1.5611e-08
	6.57203e-09	8.02138e-09	2.09819e-08	5.56567e-09	1.28145e-08
	1.04174e-08	1.69557e-08	2.22393e-08	1.30667e-08	9.77668e-09
	2.05561e-08	6.48395e-09	1.29731e-08	6.6896e-09	1.64904e-08
	5.47814e-09	1.47267e-08	7.01541e-09	1.61182e-08	6.3552e-09
	2.01303e-08	1.46211e-08	9.96264e-09	1.15627e-08	9.17797e-09
	1.17713e-08	1.36976e-08	8.10226e-09	1.12128e-08	1.17623e-08
	1.36192e-08	1.21278e-08	2.04284e-08	1.84613e-08	1.40618e-08
	1.02348e-08	1.32333e-08	1.83979e-08	1.93412e-07	1.25663e-08
	8.89895e-09	7.96598e-09	7.37104e-09	1.34123e-08	1.34183e-09
	8.07229e-09	1.23819e-08	1.00441e-08	1.084e-08	6.50561e-09
	2.54211e-08	5.62472e-09	1.52567e-08	9.97843e-09	2.6475e-08
	7.90913e-09	1.04358e-08	8.03008e-09	6.05003e-09	6.93757e-09
	1.1934e-08	9.04324e-09	1.80578e-08	1.13486e-08	1.03498e-08
	1.03701e-08	1.13076e-08	1.09387e-08	1.18493e-08	1.1124e-08
	1.66942e-08	9.40556e-09	1.26552e-08	1.11516e-08	4.89882e-09
	1.04005e-08	1.06204e-08	1.16824e-08	1.28599e-08	1.22389e-08
	1.03971e-08	7.75327e-09	2.55633e-08	7.81468e-09	2.16058e-08
	1.04329e-08	6.10299e-09	2.11167e-08	2.34657e-08	6.15405e-09
	1.09694e-08	7.35959e-09	1.68548e-08	1.44959e-08	6.22907e-09
	7.67689e-09	1.63734e-08	1.30966e-08	7.68819e-09	2.88423e-09
	8.69433e-09	4.31056e-09	1.14486e-08	8.49971e-09	9.82464e-09
	6.84467e-09	1.58465e-08	2.62871e-07	1.52154e-08	1.01832e-08
	1.09277e-08	1.06972e-08	8.58916e-09	1.74395e-08	9.87956e-09
	1.30201e-08	8.99813e-09	8.75753e-09	9.48613e-09	6.49485e-09
	4.28581e-09	8.60642e-09	1.53908e-08	5.47566e-09	6.90418e-09
	7.67837e-09	1.60824e-08	7.72435e-09	1.41303e-08	7.18956e-09
	1.02671e-08	2.10733e-08	7.13533e-09	1.32945e-08	8.27375e-09
	9.73982e-09	1.1611e-08	9.62139e-09	7.87629e-09	7.16067e-09
	1.06159e-08	2.03862e-08	1.77913e-08	6.2656e-09	9.00865e-09
	9.00051e-09	1.02017e-08	7.87485e-09	7.25783e-09	1.07913e-08
	2.15168e-08	1.16319e-08	1.19553e-08	6.74834e-09	1.42114e-08
	1.08323e-08	1.4592e-08	9.5674e-09	6.34311e-09	1.03069e-08
	9.57672e-09	1.14993e-08	7.48399e-09	1.05951e-08	1.57622e-08
	2.06212e-08	5.49821e-09	2.30092e-08	1.16618e-08	8.0182e-09
	1.2561e-08	1.35886e-08	6.06077e-09	1.65352e-08	8.81186e-09
	6.58966e-09	1.89457e-08	1.4917e-08	6.70127e-09	1.83109e-08
	2.05298e-08	1.22948e-08	5.27103e-09	1.42386e-08	2.29412e-08
	1.30414e-08	1.79389e-08	2.00939e-08	1.46624e-08	3.96583e-09
	6.14071e-09	1.47528e-08	1.2612e-08	1.52782e-07	5.27786e-09
	2.1122e-07	6.93885e-09	9.71773e-09	9.79557e-09	1.67676e-08
	1.53691e-08	1.57348e-08	1.73128e-07	1.12254e-08	1.42725e-08
	8.42045e-09	6.22051e-09	3.57732e-09	1.9934e-08	1.52577e-08
	1.45882e-08	1.5964e-08	7.92483e-09	1.06162e-08	1.43097e-08
	7.86762e-09	1.05798e-08	1.00224e-08	5.09091e-09	5.44892e-09
	1.09378e-08	9.92644e-09	1.64691e-08	2.02952e-08	1.62106e-08
	5.42081e-09	1.58932e-08	1.16966e-08	8.12947e-09	9.10959e-09
	2.73206e-08	2.76538e-08	9.77858e-09	9.76662e-09	7.8037e-09
	1.14117e-08	1.0916e-08	1.26189e-08	1.22367e-08	9.67715e-09
	1.095e-08	1.08171e-08	1.05045e-08	1.30912e-08	1.07896e-08
	9.26643e-09	5.76677e-09	5.99733e-09	9.63285e-09	9.87882e-09
	8.38147e-09	1.91432e-08	1.64714e-08	1.71294e-08	1.5542e-08
	5.3179e-09	1.59329e-08	1.39732e-08	2.01524e-08	4.28817e-09
	8.95601e-09	1.13019e-08	1.10909e-08	1.42176e-08	9.96776e-09
	2.55128e-08	9.19957e-09	1.39853e-08	1.57122e-08	1.51178e-08
	1.89197e-08	5.66471e-09	9.76754e-09	1.1275e-08	1.31387e-08
	1.38817e-08	6.51935e-09	1.27767e-08	1.41009e-08	1.44854e-08
	2.32523e-08	9.5738e-09	1.31986e-08	1.16807e-08	1.09881e-08
	4.08617e-09	1.73756e-08	9.6034e-09	1.15561e-08	1.29797e-08
	5.00715e-09	5.89232e-09	1.99442e-08	3.75995e-09	1.29183e-08
	1.60258e-08	1.99634e-08	1.49661e-08	4.45972e-09	1.26014e-07
	1.14291e-08	1.59821e-08	5.43068e-09	1.79901e-08	7.7248e-09
	1.71017e-08	5.96883e-09	9.37232e-09	3.34391e-09	1.02726e-08
	7.43672e-09	6.23732e-09	5.98393e-09	1.28622e-08	9.99536e-09
	8.96834e-09	8.18103e-09	5.29564e-09	7.1201e-09	1.02274e-08
	1.36801e-08	7.76937e-09	7.47696e-09	1.28888e-08	9.23268e-09
	1.48313e-08	1.02418e-08	1.12386e-08	4.98399e-09	6.78178e-09
	5.90424e-09	1.34378e-08	9.92168e-09	1.86476e-08	2.39581e-08
	1.87171e-08	8.61313e-09	9.21092e-09	1.56413e-08	4.33227e-09
	1.36011e-08	9.64574e-09	2.45002e-08	9.3813e-09	1.4135e-08
	5.34736e-09	1.67076e-08	1.21321e-08	7.25979e-09	1.32455e-08
	8.19071e-09	8.06318e-09	1.9867e-08	1.21785e-08	1.52281e-08
	5.92283e-09	1.22433e-08	1.34742e-08	8.3879e-09	6.98139e-09
	1.07057e-08	4.9003e-09	7.20393e-09	1.22784e-08	1.32585e-08
	8.96471e-09	7.20845e-09	8.18198e-09	4.67396e-09	8.79068e-09
	9.46715e-09	1.63141e-08	8.10563e-09	9.09762e-09	6.91327e-09
	8.93629e-09	1.86916e-08	9.56265e-09	5.31753e-08	7.73182e-09
	7.56665e-09	8.23781e-09	9.90337e-09	2.41541e-08	1.60492e-08
	8.02845e-09	9.59271e-09	1.11067e-08	1.11867e-08	7.03097e-09
	9.82162e-09	5.7887e-09	1.71772e-08	1.38612e-08	8.08766e-09
	1.79415e-08	1.44958e-08	8.97781e-09	6.88835e-09	7.60321e-09
	1.54647e-08	9.37534e-09	9.62751e-09	1.02058e-08	1.77586e-08
	1.37701e-08	5.41391e-09	1.55281e-08	3.34227e-08	9.58116e-09
	3.50981e-08	8.01573e-09	1.17056e-08	1.10538e-08	8.86681e-09
	6.89478e-09	1.79181e-07	5.06821e-09	7.43985e-09	1.72956e-08
	8.55199e-09	8.02961e-09	1.09315e-08	9.21185e-09	1.12377e-08
	3.00593e-08	8.09423e-09	7.13992e-09	1.76086e-08	1.24436e-08
	1.21375e-08	1.93416e-08	1.44482e-08	1.49945e-08	1.29817e-08
	5.69248e-09	8.02785e-09	1.03793e-08	6.47384e-09	6.79032e-09
	1.08454e-07	9.95892e-09	5.19223e-09	1.06607e-08	1.17259e-08
	1.92962e-08	1.61849e-08	1.04612e-08	1.31427e-08	1.82301e-08
	9.82454e-09	1.53202e-08	9.31375e-09	9.14313e-09	9.90971e-09
	1.10962e-08	1.84766e-08	1.68205e-08	3.20712e-09	4.81902e-09
	1.30599e-08	3.41058e-09	1.79591e-08	5.33318e-09	1.37983e-08
	7.1066e-09	6.65382e-09	2.61122e-08	1.25744e-08	1.70703e-08
	5.74017e-09	2.40097e-08	1.32747e-08	6.09613e-09	8.51319e-09
	1.07421e-08	1.1551e-08	5.97654e-09	1.46372e-08	7.63814e-09
	7.23002e-09	1.31309e-08	1.01691e-08	2.49564e-08	5.40829e-09
	1.03245e-08	1.36765e-08	7.42547e-09	2.19675e-08	9.88207e-09
	1.12482e-08	9.89201e-09	9.96873e-09	1.20746e-08	7.06306e-09
	5.34211e-09	1.33911e-08	8.1298e-09	1.10792e-08	8.38052e-09
	8.80332e-09	1.23411e-08	7.23976e-09	1.62501e-08	6.07609e-09
	7.68974e-09	2.5021e-07	5.89037e-09	2.15242e-08	1.50473e-08
	7.98262e-09	8.17538e-09	9.04675e-09	1.68422e-08	7.57841e-09
	5.72011e-09	1.35239e-08	7.57256e-08	1.69018e-08	1.48108e-08
	1.06393e-08	3.82758e-08	1.78339e-08	8.72044e-09	2.84443e-08
	1.13235e-08	3.29683e-08	8.12245e-09	6.80763e-09	1.14714e-08
	1.01678e-08	1.37783e-08	1.05114e-08	1.21544e-08	1.20672e-08
	1.22159e-08	3.43174e-09	1.03949e-08	1.13435e-08	3.96289e-08
	9.46408e-09	9.23218e-09	9.11347e-09	1.33336e-08	1.25952e-08
	8.36519e-09	1.31354e-08	7.06596e-09	2.33843e-08	1.20721e-08
	1.11878e-08	1.64573e-08	8.12761e-09	1.02091e-08	2.11474e-08
	1.14501e-08	8.07547e-09	9.88982e-09	1.37492e-08	6.74292e-09
	2.0057e-08	1.11387e-08	1.03673e-08	2.55819e-08	6.63365e-09
	1.27656e-08	1.59719e-08	1.38578e-08	2.03438e-08	8.5209e-09
	1.132e-08	1.17761e-08	5.90177e-09	1.16485e-08	3.24648e-08
	1.65335e-08	2.08687e-08	1.80587e-08	1.86696e-08	6.73742e-09
	1.16211e-08	9.88957e-09	1.27769e-08	1.61417e-08	2.88185e-08
	1.29272e-08	3.17004e-08	1.31449e-08	7.97762e-09	1.463e-08
	5.86102e-09	1.12779e-08	1.20544e-08	1.20899e-08	1.60299e-08
	1.37516e-08	9.26334e-09	4.91067e-08	2.77891e-09	1.37196e-08
	6.97944e-09	1.12957e-08	1.03211e-08	8.58495e-09	7.45415e-09
	1.28799e-08	1.7681e-08	3.32708e-08	3.63967e-09	5.07333e-09
	1.21152e-08	1.451e-08	1.94629e-08	1.15192e-08	7.04206e-09
	1.22289e-08	2.20474e-08	1.68992e-08	1.55883e-08	5.3518e-09
	9.92792e-09	3.00913e-08	7.62354e-09	1.42604e-08	1.89261e-08
	1.24981e-08	2.24864e-08	1.11399e-08	1.84113e-08	8.54463e-09
	9.10097e-09	9.5905e-09	5.24612e-09	1.75723e-08	2.37394e-08
	1.10139e-08	2.8189e-08	9.55034e-09	1.86801e-08	1.21458e-08
	4.91685e-09	1.71159e-08	1.06437e-08	1.37391e-08	1.4847e-08
	7.94499e-09	5.67835e-09	9.92002e-09	1.19645e-08	9.06826e-09
	2.45066e-08	6.21518e-09	1.14649e-08	1.63462e-08	1.58332e-08
	2.27613e-08	1.23946e-08	2.06144e-08	9.66746e-09	1.15397e-08
	9.14642e-09	4.84201e-09	2.48077e-08	8.34512e-09	1.26945e-08
	1.60731e-08	1.18376e-08	7.48476e-09	7.95705e-09	1.13112e-08
	4.37932e-09	6.95595e-09	6.91072e-09	1.08781e-08	9.08691e-09
	1.20095e-08	3.10922e-09	1.52232e-08	2.26191e-08	4.41675e-09
	1.25494e-08	7.66254e-08	1.38088e-08	1.44583e-08	8.07889e-09
	6.90063e-09	8.34123e-09	7.82561e-09	1.91775e-08	4.66084e-09
	1.87298e-08	2.1824e-08	5.24331e-09	1.1484e-08	6.84164e-09
	4.29053e-09	9.71912e-09	1.5376e-08	5.84545e-09	8.81242e-09
	9.78678e-09	1.00701e-08	6.41862e-09	8.58493e-09	1.93717e-08
	7.23176e-09	5.90815e-09	7.39891e-09	9.8752e-09	1.86057e-08
	8.16184e-09	1.12159e-08	1.11342e-08	6.12722e-09	2.37857e-08
	8.759e-09	1.49925e-08	4.15902e-09	8.45659e-09	8.73914e-09
	2.77559e-07	6.87007e-09	8.2141e-09	1.03782e-08	4.13745e-09
	7.22645e-09	6.97922e-09	9.89307e-09	7.80345e-09	1.0377e-08
	1.58996e-08	1.79922e-08	8.30676e-09	6.39407e-09	1.0177e-08
	1.67825e-08	1.09577e-08	1.47769e-08	1.8658e-08	7.89448e-09
	1.30819e-08	1.33192e-08	2.11357e-08	6.23224e-09	1.10227e-08
	4.61073e-09	1.72942e-08	2.00415e-08	6.71227e-08	4.75852e-09
	6.73108e-09	1.41227e-08	1.71743e-08	6.93437e-09	1.41912e-08
	7.02115e-09	1.15934e-08	3.14837e-08	8.63472e-09	6.23739e-09
	6.58618e-09	6.01753e-09	1.6945e-08	9.68465e-09	1.02702e-08
	1.43035e-08	8.53423e-09	9.32577e-09	1.62897e-08	1.51681e-08
	1.48207e-08	1.24349e-08	2.98707e-08	3.68641e-08	8.53867e-09
	1.07854e-08	1.41555e-08	1.53633e-08	9.59482e-09	1.41622e-08
	7.65098e-09	1.69489e-08	1.02053e-08	1.39722e-08	1.05853e-08
	8.1556e-09	1.96578e-08	1.09938e-08	9.94078e-09	1.27785e-08
	1.78648e-08	9.03195e-09	1.25293e-08	9.39233e-09	1.67276e-08
	1.23487e-08	2.72718e-08	1.69173e-08	7.84301e-09	3.19789e-07
	1.77185e-08	5.57423e-09	1.85397e-07	8.31035e-09	1.90403e-08
	1.32858e-08	6.24023e-09	9.18065e-09	2.82068e-08	7.25696e-09
	1.33037e-08	5.87175e-09	1.67356e-08	8.57734e-09	8.81562e-09
	7.76741e-09	1.09749e-08	1.41093e-08	1.66103e-08	1.53481e-08
	1.08614e-08	8.0992e-09	2.36511e-08	9.57033e-09	9.05133e-08
	1.31126e-08	1.20182e-08	1.37711e-08	7.91875e-09	7.10069e-09
	8.69592e-09	9.76823e-09	8.90171e-09	8.16449e-09	9.28741e-09
	7.56995e-09	7.51611e-09	6.87951e-09	2.3622e-08	5.89921e-09
	1.06545e-08	2.4048e-08	8.8405e-09	1.8232e-08	6.50281e-09
	1.12555e-08	3.33887e-08	9.5456e-09	1.18926e-08	8.68638e-09
	8.65153e-09	1.301e-08	1.00109e-08	1.27478e-08	1.12855e-08
	1.27335e-08	5.14208e-09	7.70038e-09	1.55828e-08	9.92345e-09
	1.89108e-08	4.80809e-09	7.65921e-09	9.47272e-09	1.16021e-08
	1.5494e-08	2.24773e-08	1.37857e-07	9.33188e-09	1.64549e-08
	1.97565e-08	1.16138e-08	8.31904e-09	2.02906e-08	1.79934e-08
	7.84172e-09	8.72691e-09	2.90283e-08	7.65305e-09	6.34457e-09
	7.50713e-09	1.07845e-08	9.93273e-09	1.11087e-08	6.00239e-09
	1.57145e-08	6.87122e-09	7.40487e-09	9.67896e-09	1.38586e-08
	6.26727e-09	1.60192e-08	9.34844e-09	1.34671e-08	1.10361e-08
	8.31581e-09	1.15618e-08	1.97878e-08	9.72214e-09	7.62187e-09
	1.5265e-08	5.70822e-09	8.3194e-09	2.31208e-08	1.76167e-08
	7.17569e-09	1.2791e-08	1.67386e-08	8.48418e-09	1.31811e-08
	1.03931e-08	4.29507e-09	1.06597e-08	1.32607e-08	1.70801e-08
	8.36423e-09	1.40616e-08	1.13244e-08	4.27341e-08	5.35364e-07
	8.09112e-09	1.82011e-08	8.53816e-09	7.49469e-09	7.54908e-09
	3.41411e-09	5.99156e-09	1.07461e-08	2.30661e-08	5.92008e-09
	1.2906e-08	1.65768e-08	1.0054e-08	1.45138e-08	1.03444e-08
	1.06513e-08	1.04292e-08	1.99824e-08	1.08374e-08	1.00266e-08
	1.20176e-08	2.50311e-08	9.46334e-09	1.26034e-08	6.13146e-09
	5.9609e-09	1.49683e-08	1.56069e-08	1.81697e-08	1.54245e-08
	1.03084e-08	1.34398e-08	1.16677e-08	2.54131e-08	9.76566e-09
	7.94037e-09	1.30885e-08	1.2353e-08	1.14088e-08	9.35914e-09
	3.14289e-08	1.5617e-08	1.82059e-08	6.74466e-09	9.17493e-09
	1.54006e-08	6.27948e-09	8.1083e-08	1.04106e-08	7.95883e-09
	1.73662e-07	1.98845e-08	1.12451e-08	1.36136e-08	1.52142e-08
	1.47254e-08	1.06453e-08	4.0759e-09	1.01885e-08	1.39186e-08
	1.24292e-08	1.32481e-08	1.1639e-08	2.22531e-08	1.07127e-08
	8.45573e-09	5.97679e-09	1.08515e-08	8.89943e-09	1.45922e-08
	1.22005e-08	1.04176e-08	1.34264e-08	6.61839e-09	1.42513e-08
	1.40538e-08	1.28373e-08	6.28247e-09	1.24993e-08	1.19503e-08
	1.00285e-08	1.39563e-08	3.72792e-09	8.81379e-09	3.6655e-09
	1.46904e-08	7.61738e-09	1.54306e-08	1.66696e-08	2.88731e-08
	9.95486e-09	9.97476e-09	8.71428e-09	1.49305e-09	6.90459e-09
	8.60564e-08	1.47501e-08	1.44292e-08	5.87834e-09	1.16708e-08
	6.95477e-09	2.64233e-08	1.74728e-08	1.33634e-08	1.30543e-08
	5.47477e-09	6.43508e-09	8.64363e-09	1.47009e-08	1.45853e-08
	9.12014e-09	1.21212e-08	7.30346e-09	7.86332e-09	1.15471e-08
	9.45912e-09	1.21847e-08	1.61332e-08	3.7292e-09	9.4209e-09
	8.65955e-09	1.28885e-08	7.06275e-09	1.12081e-08	2.80269e-08
	2.40007e-08	7.77619e-09	8.76781e-09	9.0561e-09	8.19279e-09
	1.02038e-08	1.02412e-08	1.7608e-08	9.34176e-09	9.0584e-09
	1.31908e-08	2.38739e-08	2.05153e-08	9.60083e-09	1.49271e-08
	1.18575e-08	7.85805e-08	8.8592e-09	2.03751e-08	1.09888e-08
	8.95147e-09	1.60045e-08	8.87086e-09	1.04442e-08	8.85428e-09
	8.01766e-09	8.97182e-09	1.12878e-08	1.1746e-08	1.59151e-08
	9.33751e-09	1.53207e-08	7.09981e-09	1.90358e-08	2.28137e-08
	1.16024e-08	2.04815e-08	2.30971e-08	5.48307e-09	2.11392e-08
	7.28932e-09	1.98848e-08	1.17833e-08	1.6083e-08	9.41716e-09
	5.7997e-09	1.50196e-08	2.83955e-09	6.96693e-09	1.12013e-08
	1.4487e-08	8.56634e-09	1.74663e-08	9.4365e-09	1.5162e-08
	1.1175e-08	1.22496e-08	9.46879e-09	1.5455e-08	1.277e-08
	5.41679e-09	1.00423e-08	1.10285e-08	7.29742e-09	1.24819e-08
	8.96352e-09	8.07895e-09	1.39978e-08	1.56814e-08	1.34051e-08
	5.35545e-09	3.35863e-09	2.02192e-08	1.18068e-08	9.74309e-09
	1.47229e-08	9.45631e-09	4.60255e-09	6.33477e-09	4.81467e-09
	2.8166e-08	7.93084e-09	1.70614e-08	9.10239e-09	1.2054e-08
	1.01556e-08	9.45841e-09	1.40355e-08	1.01947e-08	9.88715e-09
	1.03425e-08	9.56674e-09	4.83137e-09	9.95303e-09	6.15887e-09
	1.85839e-08	7.93534e-09	1.255e-08	1.17536e-08	8.66457e-09
	8.915e-09	1.13198e-08	1.36654e-08	1.15404e-08	9.94293e-09
	1.07182e-08	1.03776e-08	2.06136e-08	2.27534e-08	8.20521e-09
	1.10391e-08	1.26785e-08	1.45648e-08	2.16429e-08	1.49926e-08
	1.00168e-08	5.48995e-09	1.10455e-08	6.19219e-09	9.41079e-09
	4.25374e-09	1.00431e-08	1.99467e-08	9.56563e-09	9.87052e-09
	1.03125e-08	7.72861e-09	7.76916e-09	4.36382e-08	1.22522e-08
	1.36169e-08	1.24404e-08	1.22321e-08	1.78861e-08	1.995e-08
	1.84071e-08	7.51419e-09	7.51034e-08	1.04966e-08	9.91475e-09
	8.98473e-09	2.39254e-08	1.08298e-08	6.9118e-09	1.22681e-08
	9.19528e-09	7.79876e-09	9.22663e-09	8.64621e-09	9.70658e-09
	1.20081e-08	8.47863e-09	3.84044e-09	7.64678e-09	1.64358e-08
	1.15757e-08	2.05939e-08	1.7713e-08	1.27614e-08	1.33741e-08
	6.03675e-09	1.39762e-08	1.19913e-08	5.33783e-09	2.81961e-08
	1.57166e-08	6.43883e-09	7.23249e-09	1.37128e-08	4.84203e-09
	8.11157e-09	1.01412e-08	8.12744e-09	1.01723e-08	1.3566e-08
	1.48139e-08	1.49332e-08	7.26794e-09	9.95829e-09	1.55972e-08
	1.79179e-08	6.65044e-09	6.61431e-09	8.86427e-09	1.16612e-08
	9.98005e-09	1.36651e-08	1.29705e-08	8.18636e-09	9.93659e-09
	2.07287e-08	6.37358e-09	1.17576e-08	1.13281e-08	1.25497e-08
	1.38015e-08	4.33064e-08	1.53302e-08	9.2647e-09	1.66559e-08
	1.69263e-08	6.34337e-09	1.96081e-08	6.53068e-09	5.31966e-09
	5.20482e-09	1.20516e-08	1.29341e-08	1.82908e-08	5.75065e-09
	8.75066e-09	8.02725e-09	1.87226e-08	1.39549e-08	1.01438e-08
	1.42395e-08	1.44578e-09	1.71326e-08	1.56253e-08	1.24611e-08
	2.72548e-08	1.14199e-08	6.9926e-09	3.50134e-08	1.19673e-08
	1.27646e-08	1.09559e-08	2.04562e-08	1.37572e-08	7.89223e-09
	7.2863e-09	1.7639e-08	1.17869e-08	9.49258e-09	1.25811e-08
	1.65025e-08	1.53806e-08	9.03321e-09	1.3414e-08	8.71511e-09
	1.17082e-08	1.3281e-08	1.36345e-08	1.5749e-08	1.07273e-08
	1.72605e-08	1.10267e-08	1.19302e-08	9.20911e-09	6.80267e-09
	2.82121e-08	1.51782e-08	1.1266e-08	1.35983e-08	4.73088e-08
	2.79104e-08	1.1084e-08	1.17213e-08	9.29647e-09	1.59321e-08
	1.56358e-08	1.93619e-08	1.38129e-08	1.00195e-08	1.77327e-08
	1.41614e-08	7.86917e-09	9.34793e-09	6.68214e-09	1.44688e-08
	1.32419e-08	1.90833e-08	1.93667e-08	7.26039e-09	2.46951e-08
	1.62162e-08	1.37559e-08	5.70585e-09	1.2502e-08	7.16628e-09
	1.03841e-08	1.24529e-08	7.26945e-09	2.68465e-08	5.85095e-09
	1.22164e-08	1.32667e-08	1.49125e-08	9.00254e-09	1.47825e-08
	5.01393e-09	6.41428e-09	9.53559e-09	6.53283e-09	1.26067e-08
	1.73862e-08	9.41941e-09	9.13345e-09	1.36798e-08	1.99264e-08
	1.48195e-08	9.40772e-09	1.09485e-08	8.28208e-09	6.11086e-09
	1.01656e-08	1.02709e-08	1.48405e-08	1.07967e-08	5.23014e-09
	9.11903e-09	2.37647e-08	6.11501e-09	8.22044e-09	2.62544e-08
	8.14577e-09	1.33639e-08	6.99256e-09	6.33741e-09	2.09715e-08
	7.24083e-09	8.94734e-09	5.87012e-09	7.92135e-09	1.23614e-08
	8.46637e-09	1.73383e-08	7.21709e-09	6.40041e-09	1.36126e-08
	8.50599e-09	9.66321e-09	1.60672e-08	1.27815e-08	1.39049e-08
	9.9603e-09	1.73684e-08	4.24814e-09	1.18994e-08	1.31554e-08
	7.7219e-09	1.22124e-08	8.46998e-09	1.21911e-08	2.58139e-08
	9.32575e-09	2.18768e-09	9.02681e-09	1.24768e-08	8.42746e-09
	1.20514e-08	6.76172e-09	5.9633e-09	2.43414e-08	1.45815e-08
	4.49448e-09	1.13226e-08	7.37233e-09	1.09878e-08	1.16074e-08
	1.1208e-08	6.10035e-09	1.29349e-08	8.10999e-09	1.30673e-08
	9.42282e-09	3.92894e-08	1.31943e-08	5.33608e-09	1.52405e-08
	1.4226e-08	2.80569e-08	7.20632e-08	1.35604e-08	1.88604e-08
	1.05063e-08	1.41255e-08	1.15316e-08	1.57576e-08	8.55113e-09
	1.05312e-08	1.4068e-08	2.36438e-08	6.82309e-09	8.09676e-09
	2.21215e-08	9.18242e-09	5.67082e-09	6.29823e-09	1.0461e-08
	1.70763e-08	2.13381e-08	2.54453e-08	7.73196e-09	1.47612e-08
	1.38731e-08	1.00322e-08	8.55562e-09	3.29798e-09	1.0643e-08
	8.63387e-09	1.46568e-08	9.59403e-09	1.12108e-08	1.10696e-08
	1.31638e-08	9.19258e-09	1.47352e-08	1.18582e-08	1.12416e-08
	8.2622e-09	1.55883e-08	2.332e-08	2.59984e-08	2.1755e-08
	1.77491e-08	2.76119e-08	6.92697e-09	2.00336e-08	1.76402e-08
	7.64753e-09	1.48683e-08	7.96803e-09	1.14051e-08	4.39497e-09
	4.86301e-09	2.16676e-08	3.4646e-09	1.20645e-08	1.19463e-08
	2.03394e-08	1.10845e-08	1.90763e-08	1.88345e-08	6.24083e-09
	1.32853e-08	1.45283e-08	5.25904e-09	1.30334e-08	8.5148e-09
	1.21623e-08	1.25954e-08	3.08053e-08	7.86149e-09	5.41429e-09
	7.75517e-09	1.33304e-08	1.22849e-08	1.25607e-08	1.28801e-08
	3.95764e-09	5.93989e-09	2.51421e-08	1.07722e-08	7.41306e-09
	4.44213e-08	9.65393e-09	5.18684e-09	5.28044e-09	3.02097e-08
	1.72204e-08	1.25295e-08	6.07659e-09	1.11149e-08	7.37527e-09
	1.24716e-08	1.75931e-08	5.3849e-09	1.07009e-08	1.09929e-08
	7.55442e-09	1.82559e-08	1.33134e-08	1.82624e-08	7.48573e-09
	1.96204e-08	2.17689e-08	2.79403e-08	6.71779e-09	5.11241e-09
	1.21912e-08	1.20037e-08	1.14286e-08	1.7144e-08	1.49309e-08
	1.25029e-08	1.19484e-08	2.39485e-08	7.82415e-09	1.09019e-08
	3.52338e-08	1.04809e-08	5.73841e-09	1.02807e-08	5.58469e-08
	9.85678e-09	1.30794e-08	1.79706e-08	8.3546e-09	8.37845e-09
	2.21715e-08	1.66877e-08	8.25625e-09	9.60808e-09	1.11441e-08
	1.08615e-08	3.19209e-09	1.05336e-08	3.88065e-09	8.1246e-09
	8.31954e-09	1.66132e-08	2.02677e-08	7.5134e-09	1.89987e-08
	9.60674e-09	1.18044e-08	1.20823e-08	5.41812e-09	9.90502e-09
	7.82961e-09	1.30876e-08	9.36878e-09	6.76632e-09	4.30778e-09
	1.09598e-08	1.14488e-08	1.85304e-08	1.41628e-08	4.80178e-09
	9.90945e-09	1.03656e-08	1.63657e-08	1.63834e-08	1.86599e-08
	2.16048e-08	1.10353e-08	8.99772e-09	1.12822e-08	1.33537e-08
	8.08606e-09	1.49448e-08	9.31613e-09	1.26108e-08	2.71447e-09
	6.86032e-09	3.6045e-08	1.55819e-08	1.04257e-08	9.9331e-09
	1.11196e-08	1.16636e-08	1.10448e-08	6.56395e-09	1.30368e-08
	2.33219e-08	9.80097e-09	1.2631e-08	7.9794e-09	7.32334e-09
	1.46803e-08	1.04167e-08	9.56173e-09	1.46849e-08	1.1177e-08
	1.09782e-08	1.12416e-08	1.19852e-08	8.56255e-09	1.12942e-08
	1.19168e-08	3.26934e-08	1.81346e-08	1.38714e-08	8.46478e-09
	1.35603e-08	8.24226e-09	1.15943e-08	1.4052e-08	1.64757e-08
	1.18839e-08	7.51009e-09	1.19179e-08	1.34151e-08	1.55816e-08
	6.15787e-09	1.60582e-08	9.40825e-09	5.29459e-09	1.54751e-08
	1.17184e-08	1.5073e-08	1.28541e-08	1.44557e-08	6.00247e-09
	1.05853e-08	6.31757e-09	1.20597e-08	1.16686e-08	1.72264e-08
	7.83468e-09	2.25704e-08	1.02463e-08	7.30218e-09	1.30459e-08
	1.13646e-08	2.56133e-08	1.0471e-08	9.9616e-09	5.74e-09
	1.32973e-08	7.20299e-09	6.04848e-09	7.50643e-09	1.34267e-08
	2.06299e-08	5.28269e-09	1.02086e-08	1.01632e-08	4.83898e-09
	7.28434e-09	7.00691e-09	2.37263e-08	9.20407e-09	2.11085e-08
	1.01225e-08	1.30025e-08	7.64283e-09	9.33072e-09	6.68089e-09
	7.45821e-09	4.24439e-09	1.4655e-08	8.3391e-09	1.03075e-08
	9.58215e-09	1.18339e-08	1.51712e-08	1.96971e-08	6.99739e-09
	4.73423e-09	9.3936e-09	7.88362e-09	1.8863e-08	2.2377e-08
	1.50705e-07	1.35066e-08	1.13283e-08	1.042e-08	1.73287e-08
	4.22751e-07	1.91109e-08	3.15841e-08	1.09731e-08	2.14069e-08
	5.83129e-09	1.25791e-08	1.85685e-08	1.19101e-08	5.44654e-09
	7.58645e-09	1.42558e-08	1.12348e-08	9.87729e-09	5.10631e-09
	1.0394e-08	1.40811e-08	2.26691e-08	1.14968e-08	7.33568e-09
	1.21931e-08	1.28902e-08	9.99525e-09	1.39792e-08	2.12395e-08
	6.16945e-09	1.02693e-08	1.13185e-08	9.40882e-09	1.70351e-08
	1.60332e-08	1.07859e-08	1.55104e-08	9.32485e-09	8.20608e-09
	7.05147e-09	2.42202e-08	8.73107e-09	2.18211e-08	8.38823e-09
	6.28573e-09	1.11265e-08	2.60989e-09	5.09866e-09	1.30285e-08
	8.23517e-09	2.02392e-08	1.93692e-08	6.58319e-09	1.00994e-08
	6.55295e-09	3.08608e-08	1.59147e-08	8.96717e-09	9.69641e-09
	1.5861e-08	1.25924e-08	1.38118e-08	9.40838e-09	5.15573e-09
	1.06263e-08	9.5142e-09	2.34929e-08	9.83048e-09	2.21165e-08
	1.54827e-08	1.27484e-08	1.57883e-08	7.89805e-09	8.97447e-09
	1.23033e-08	4.83993e-09	7.22265e-09	2.23696e-08	9.15779e-09
	7.18215e-09	1.79519e-08	1.37201e-08	5.56706e-09	2.66109e-08
	5.91651e-09	1.03298e-08	1.04514e-08	8.6244e-09	9.56931e-09
	9.47481e-09	1.1927e-08	1.48168e-08	1.15165e-08	1.91404e-08
	1.03132e-08	9.25887e-09	7.67171e-09	1.07318e-08	6.03361e-09
	7.65074e-09	2.07358e-08	1.05612e-08	1.77457e-08	9.0191e-09
	1.69336e-08	5.20712e-09	9.58635e-09	9.79738e-09	1.01166e-08
	2.5031e-08	1.35912e-08	1.5734e-08	4.60989e-09	1.14891e-08
	6.98006e-09	1.21624e-08	1.33507e-08	1.60318e-08	7.76921e-09
	5.61268e-09	1.2472e-08	7.1501e-09	1.67096e-08	1.12247e-08
	1.0566e-08	7.58864e-09	1.19903e-08	8.04969e-09	2.01712e-08
	1.08018e-08	1.07563e-08	1.48498e-08	8.2336e-09	4.39509e-09
	1.61133e-08	9.55758e-09	1.26567e-08	8.96431e-09	2.36791e-08
	1.67677e-08	1.6537e-08	2.10809e-09	8.90435e-09	1.80727e-08
	1.12158e-08	1.53323e-08	5.7722e-09	6.13679e-09	1.24266e-08
	1.17361e-08	8.09383e-09	1.23947e-08	1.99337e-08	1.58851e-08
	9.53422e-09	7.32503e-09	1.11774e-08	9.74141e-09	1.10455e-08
	1.14618e-08	1.10082e-08	1.04241e-08	1.31098e-08	1.63471e-08
	3.56957e-09	7.99001e-09	1.03944e-08	1.12365e-08	7.25509e-09
	8.37165e-09	5.20674e-09	1.05516e-08	7.99431e-09	1.2753e-08
	5.422e-09	1.04465e-08	1.16371e-08	1.00008e-08	1.50176e-08
	2.10189e-08	5.80548e-09	1.14798e-08	3.10561e-09	6.6227e-09
	7.62398e-09	1.03391e-08	1.52602e-08	1.04087e-08	7.5547e-09
	7.68689e-09	1.3961e-08	5.59052e-09	4.68624e-09	1.77875e-08
	1.3997e-08	1.15809e-08	9.78896e-09	1.24765e-08	1.52405e-08
	8.78795e-09	1.11043e-08	3.09619e-08	1.36742e-08	6.61086e-09
	1.37127e-08	3.95555e-09	5.44941e-09	2.52655e-08	7.67135e-09
	1.0004e-08	3.5841e-09	1.09074e-08	9.61658e-09	1.49355e-08
	8.2078e-09	8.08054e-09	1.5959e-08	8.64352e-09	6.05715e-09
	1.56736e-08	1.19799e-08	1.04476e-08	1.08482e-08	4.29301e-09
	9.53154e-09	1.10089e-08	1.98372e-08	1.78547e-08	5.01922e-08
	2.0881e-08	8.67516e-09	1.24717e-08	9.98489e-09	1.00246e-08
	1.49171e-08	1.06308e-08	1.48753e-08	1.54521e-08	2.14447e-08
	1.63534e-08	1.60686e-08	9.27335e-09	1.59374e-08	8.75027e-09
	1.02435e-08	5.776e-09	1.00588e-08	1.75688e-08	1.84772e-08
	6.66044e-09	7.97271e-09	6.09897e-09	1.10554e-08	9.65308e-09
	1.22783e-08	4.64903e-09	9.51572e-09	1.07001e-08	1.12001e-08
	1.94952e-08	1.09441e-08	8.28193e-09	4.36774e-09	2.20161e-08
	1.19419e-08	1.1321e-08	2.28477e-08	8.76968e-09	1.17689e-08
	1.00059e-08	1.68066e-08	1.57577e-08	2.07046e-08	1.2848e-08
	6.15427e-09	8.9228e-09	1.08567e-08	1.28145e-08	2.31657e-08
	1.42419e-08	9.08113e-09	7.58744e-09	5.81693e-09	9.41791e-09
	2.31603e-08	1.43471e-08	1.77724e-08	2.38046e-08	1.88128e-08
	1.3836e-08	8.66646e-09	1.1278e-08	1.18666e-08	7.62594e-09
	8.73617e-09	1.73013e-08	1.41292e-08	1.98701e-08	8.8187e-09
	1.93256e-08	6.42169e-09	1.26159e-08	2.8286e-08	6.20481e-09
	5.59486e-09	1.65662e-08	1.02777e-08	6.2179e-09	1.35054e-08
	1.20901e-08	8.71748e-09	1.50895e-08	1.393e-08	1.63565e-08
	8.62462e-09	1.78143e-08	1.48752e-09	9.52765e-09	5.641e-09
	1.50317e-08	2.37983e-08	7.59217e-09	1.60475e-08	6.56862e-09
	4.39044e-09	9.82303e-09	1.67098e-08	8.2359e-09	6.54136e-09
	6.34385e-09	9.59937e-09	1.56764e-08	1.31346e-08	3.95749e-08
	1.38641e-08	1.23754e-08	1.23459e-08	7.77248e-09	1.98347e-08
	1.41425e-08	9.5698e-09	2.75438e-09	8.03063e-09	2.1193e-08
	1.74425e-08	1.14588e-08	1.39003e-08	6.99354e-09	1.93218e-08
	1.62976e-08	1.46403e-08	1.38005e-08	6.71616e-09	1.11742e-08
	9.36376e-09	1.58918e-08	9.99009e-09	6.70243e-09	1.50717e-08
	1.04991e-08	1.28791e-08	1.77749e-08	3.82589e-09	4.65828e-09
	1.86396e-08	8.70077e-09	7.03637e-09	9.38427e-09	9.90366e-09
	1.50671e-08	9.49836e-09	5.69694e-09	1.67048e-08	1.11048e-08
	1.20665e-08	4.67673e-09	6.97386e-09	1.71051e-08	1.26499e-08
	1.01391e-08	6.49805e-09	1.45248e-08	1.04106e-08	7.83201e-09
	1.46906e-08	1.04439e-08	5.34741e-09	1.65765e-08	1.27118e-08
	1.52962e-08	1.93669e-08	1.2489e-08	6.81098e-09	1.65198e-08
	1.82853e-08	5.46056e-09	8.47707e-09	8.90344e-09	2.75953e-08
	1.09459e-08	8.53457e-09	1.15254e-08	1.01112e-08	6.69665e-09
	1.37298e-08	9.37129e-09	1.17202e-08	1.47878e-08	8.8166e-09
	4.06176e-09	1.31132e-08	9.86783e-09	9.62672e-09	9.51564e-09
	5.49121e-09	5.92977e-09	8.45565e-09	9.86933e-09	4.74519e-08
	8.45738e-09	1.07195e-08	1.83394e-08	1.04375e-08	2.91567e-08
	1.02446e-08	9.45576e-09	2.25621e-08	1.14645e-08	1.47829e-08
	1.19445e-08	1.37596e-08	1.09216e-08	1.17703e-08	1.35143e-08
	2.42664e-08	1.64998e-08	8.84798e-09	1.11056e-08	8.76225e-09
	1.01058e-09	4.44557e-09	1.28863e-08	1.5352e-08	1.08611e-08
	7.35415e-09	2.42664e-08	1.16492e-08	9.27231e-09	1.14695e-08
	1.23772e-08	8.01112e-09	1.18903e-08	6.31149e-09	8.6631e-09
	1.0855e-08	5.02274e-09	1.25192e-08	1.46368e-08	4.32571e-09
	1.50474e-08	8.82682e-09	4.797e-09	1.35231e-08	2.78848e-08
	6.57296e-09	1.57092e-08	7.88743e-09	1.22787e-08	1.24983e-08
	8.19552e-09	4.33236e-09	1.89813e-08	2.0345e-08	1.25137e-08
	1.87575e-08	8.37628e-09	5.10106e-09	1.5626e-08	8.30986e-09
	1.45526e-08	1.43263e-08	1.17219e-08	6.79677e-09	1.43891e-08
	1.41878e-08	1.94744e-08	1.74518e-08	1.25104e-08	7.37682e-09
	1.97461e-08	8.91042e-09	1.28043e-08	8.83941e-09	7.10242e-09
	9.62716e-09	8.79449e-09	5.85594e-08	2.12811e-08	5.73406e-09
	1.45042e-08	6.71273e-09	8.79568e-09	8.62403e-09	6.93852e-09
	6.85955e-09	9.33034e-09	1.4387e-08	1.18656e-08	9.44905e-09
	9.05657e-09	6.23953e-09	3.03146e-08	1.41661e-08	6.07436e-09
	3.96027e-08	1.40131e-08	6.91985e-09	1.08694e-08	9.05562e-09
	2.03071e-08	1.01166e-08	1.09119e-08	1.07277e-08	8.15112e-09
	1.43508e-08	4.62086e-09	1.46294e-08	7.46133e-09	2.00867e-08
	1.04059e-08	7.78158e-08	7.13836e-09	9.39044e-09	6.48648e-09
	5.25483e-09	9.61867e-09	7.20821e-09	1.36546e-08	1.15701e-08
	9.4812e-09	1.48714e-08	7.55621e-09	7.49746e-09	1.3654e-09
	1.28948e-08	1.22859e-08	5.3955e-09	1.91898e-08	1.06251e-08
	1.28236e-08	8.28597e-09	1.74172e-08	1.37884e-08	9.78146e-09
	9.15239e-09	1.35507e-08	2.09547e-08	1.75525e-08	7.29062e-09
	5.98129e-09	9.77847e-09	7.88481e-09	7.63493e-09	1.10252e-08
	1.15666e-08	5.95727e-09	7.59698e-09	1.32135e-08	1.16566e-08
	7.9364e-09	7.37585e-09	5.76498e-09	1.13124e-08	9.41192e-09
	9.7132e-09	6.17584e-09	1.18123e-08	4.68901e-08	6.31105e-09
	9.3698e-09	1.33929e-08	1.33294e-08	6.95013e-09	1.86192e-08
	9.97569e-09	2.02418e-08	8.04569e-09	1.14632e-08	8.48549e-09
	2.28561e-07	1.57938e-08	9.52472e-09	8.63905e-09	9.68691e-09
	1.34916e-08	1.12828e-08	1.29691e-08	9.8679e-09	9.48957e-09
	7.2461e-09	9.28878e-09	5.43366e-09	7.25884e-09	2.20453e-08
	6.01655e-09	9.18494e-09	1.2218e-08	2.16733e-08	1.55589e-08
	1.25499e-08	1.57107e-08	9.81073e-09	1.06921e-08	2.29662e-08
	7.36656e-09	1.86475e-08	7.04619e-09	1.43605e-08	7.91363e-09
	1.24969e-08	8.06551e-09	9.98981e-09	1.24161e-08	4.52542e-07
	9.39396e-09	1.22128e-08	8.06065e-09	1.29827e-08	7.85045e-09
	7.67449e-09	7.94682e-09	1.37929e-08	1.7141e-08	7.55261e-09
	3.46756e-09	8.80254e-09	1.06725e-08	1.37613e-08	8.43484e-09
	2.49901e-08	1.14843e-08	2.04397e-08	1.05014e-08	4.70383e-09
	2.00037e-08	9.5554e-09	1.64923e-08	1.03054e-08	6.29422e-09
	1.49235e-08	1.41659e-08	1.01541e-08	1.12105e-08	9.91607e-09
	1.27279e-08	7.25033e-09	1.10009e-08	9.11657e-09	1.95918e-08
	1.20966e-08	6.43202e-09	7.17648e-08	1.22554e-08	9.93333e-09
	1.42775e-08	1.64915e-08	1.05894e-08	1.29042e-08	1.7692e-08
	2.11202e-08	1.33066e-08	9.17336e-09	1.07682e-08	1.77778e-08
	9.35251e-09	1.56292e-08	1.16382e-08	4.26321e-09	8.64882e-09
	5.99337e-09	9.92678e-09	2.98736e-08	7.67581e-09	6.96805e-09
	2.38615e-08	7.53646e-09	3.16779e-09	2.50439e-08	6.59755e-09
	1.1135e-08	1.37028e-08	1.68156e-08	9.40637e-09	6.63849e-09
	1.25062e-08	2.39194e-08	1.4543e-08	6.08494e-09	6.10889e-09
	5.44527e-09	1.32643e-08	1.08818e-08	1.9033e-08	9.50883e-09
	3.90667e-09	1.07754e-08	1.45571e-08	1.21672e-08	2.96621e-09
	3.7411e-09	1.0674e-08	7.99532e-09	8.88312e-09	1.06322e-08
	1.02307e-08	8.75962e-09	2.15868e-08	1.943e-08	8.57427e-09
	6.45624e-09	6.71969e-09	7.4206e-09	1.03885e-08	1.40841e-08
	5.08473e-09	1.40419e-08	2.91327e-08	1.6474e-08	6.05375e-09
	9.43269e-09	9.64182e-09	4.26139e-09	2.84294e-08	6.56131e-09
	9.88612e-09	2.28166e-08	7.53462e-09	9.03601e-09	1.28742e-08
	1.32189e-08	1.71677e-08	3.61685e-08	8.24734e-09	1.179e-08
	8.5237e-09	5.74421e-09	1.29112e-08	2.29337e-09	9.56031e-09
	6.76457e-09	1.32855e-08	1.67822e-08	1.21312e-08	6.5884e-09
	5.89582e-09	1.5509e-08	6.86752e-09	3.48091e-09	6.69887e-09
	8.25367e-09	1.59468e-08	1.80038e-08	1.0946e-08	7.04112e-09
	2.19503e-08	2.50903e-08	2.20494e-08	8.20215e-09	8.76371e-09
	1.24834e-08	8.81325e-09	1.12478e-08	1.29829e-08	1.28645e-08
	1.43423e-08	8.15442e-09	6.24078e-09	7.12079e-09	1.3741e-08
	9.96668e-09	7.86986e-09	1.38648e-08	8.55017e-09	1.98305e-08
	8.74055e-09	1.09123e-08	8.32553e-09	1.31299e-08	1.87757e-08
	1.68055e-08	7.26782e-09	2.34798e-08	1.32859e-08	1.27566e-08
	9.42755e-09	1.45065e-08	9.61707e-09	1.0493e-08	2.93986e-08
	1.42491e-08	2.79724e-08	1.08748e-08	6.53328e-09	1.32419e-08
	1.1225e-08	1.01884e-08	6.4631e-09	1.48911e-08	9.87791e-09
	3.27969e-08	5.18044e-09	1.78708e-08	1.14469e-08	1.88851e-08
	1.1802e-08	1.43326e-08	2.55263e-08	1.65422e-08	3.33302e-08
	8.76461e-09	1.13514e-08	9.62528e-09	8.21764e-09	9.17988e-09
	1.55761e-08	1.09153e-08	1.44469e-08	1.50545e-08	1.50175e-08
	8.09176e-09	1.55716e-08	1.77374e-08	1.14484e-08	3.3965e-09
	1.46384e-08	7.17225e-09	1.78221e-08	1.37886e-08	8.47093e-09
	1.07788e-08	1.18632e-08	1.23026e-08	2.77042e-08	9.22337e-09
	2.94535e-08	1.4672e-08	6.16296e-09	1.38547e-08	1.91085e-08
	1.34652e-08	1.49529e-08	2.54091e-08	1.88048e-08	2.97162e-08
	4.4103e-09	6.23597e-09	3.95201e-09	1.16194e-08	3.35121e-08
	9.7677e-09	2.56991e-08	1.98818e-08	1.04072e-08	1.35123e-08
	9.09613e-09	1.48164e-08	8.99767e-09	1.39501e-08	1.13911e-08
	1.99661e-08	7.56698e-09	1.39145e-08	7.74669e-09	6.60666e-09
	3.67436e-08	8.36697e-09	5.00794e-09	1.4442e-08	5.02964e-09
	7.0127e-09	1.25953e-08	5.32866e-09	9.53092e-09	1.22639e-08
	6.55843e-09	1.88004e-08	9.02248e-09	9.11461e-09	1.31922e-08
	5.55029e-09	8.20917e-09	1.36056e-08	8.35793e-09	8.26731e-09
	1.22334e-08	9.27559e-09	6.21689e-09	2.15885e-08	1.93243e-08
	1.72535e-08	6.30452e-09	9.64925e-09	1.05547e-08	6.04869e-09
	1.23384e-08	8.21917e-09	7.22062e-09	8.81807e-09	2.06017e-08
	5.87115e-09	1.73522e-08	1.22825e-08	1.32448e-08	1.17665e-08
	8.42405e-09	1.29239e-08	1.30843e-08	1.30468e-08	2.49896e-08
	2.66336e-08	1.0947e-08	1.01677e-08	1.19024e-08	9.34413e-09
	1.84001e-08	3.91344e-09	1.05564e-08	2.41819e-08	1.56375e-09
	5.8761e-09	1.62112e-08	4.96499e-09	2.04959e-08	1.47474e-08
	9.46138e-09	1.45451e-08	1.05143e-08	1.29142e-08	1.15348e-08
	8.24668e-09	1.27733e-08	8.20017e-09	8.50769e-09	1.02441e-08
	5.88749e-09	1.12312e-08	2.11476e-08	7.73623e-09	4.33108e-09
	2.2028e-08	8.61045e-09	1.09558e-08	8.96557e-09	1.0817e-08
	1.08508e-08	1.33396e-08	1.60238e-08	1.39667e-08	6.94707e-09
	9.74521e-09	1.04982e-08	6.73088e-09	1.04283e-08	1.06201e-08
	1.30966e-08	1.23409e-08	1.02924e-08	1.00778e-08	1.82214e-08
	9.81493e-09	6.77386e-09	6.10453e-09	1.51009e-08	1.31922e-08
	1.28652e-08	1.37785e-07	1.84989e-08	9.67536e-09	6.59469e-09
	1.47145e-08	8.42567e-09	8.6017e-09	1.61176e-08	9.30075e-09
	1.12045e-08	6.96614e-09	6.45569e-09	7.76344e-09	1.45212e-08
	6.80968e-09	1.63976e-08	6.68927e-09	2.60355e-08	1.3047e-08
	1.09503e-08	3.41716e-09	6.50119e-09	1.07984e-08	9.57928e-09
	2.93814e-08	8.96855e-09	9.51157e-09	1.98639e-09	1.106e-08
	2.4732e-08	1.49762e-08	1.19901e-08	7.67134e-09	2.48606e-08
	1.89174e-08	1.04612e-08	1.44096e-08	1.735e-08	1.62194e-08
	1.18296e-08	9.41222e-09	8.37545e-09	1.49865e-08	1.39117e-08
	1.72372e-08	1.42625e-08	1.52271e-08	6.64047e-09	6.47993e-09
	4.71194e-09	1.57471e-08	1.63129e-08	1.47174e-08	1.59319e-08
	2.17478e-08	6.97378e-09	1.18481e-08	6.37501e-09	2.65746e-08
	1.24524e-07	6.6974e-09	8.83331e-09	2.7028e-09	9.76317e-09
	1.67046e-08	5.03671e-09	1.72393e-08	1.0832e-08	9.39784e-09
	7.61381e-09	2.57433e-08	1.26867e-08	7.39988e-09	1.18792e-08
	9.06737e-09	1.53743e-08	1.54969e-08	1.91712e-08	9.05925e-09
	1.21753e-08	1.44916e-08	9.63507e-09	7.12202e-09	6.70725e-09
	1.81266e-08	1.53652e-08	1.08727e-08	1.04343e-08	1.22812e-08
	1.77924e-08	1.09266e-08	1.59852e-08	1.07588e-08	1.09995e-08
	1.05033e-08	4.02893e-09	1.04097e-08	8.67292e-09	1.21454e-08
	1.1951e-08	1.88679e-08	2.88191e-08	1.32344e-08	6.22571e-09
	7.6138e-09	1.92543e-08	4.75972e-09	2.95265e-08	8.03174e-09
	1.3225e-08	1.45868e-08	2.53233e-08	1.10367e-08	2.69825e-08
	3.47821e-09	7.64448e-09	1.00031e-08	1.52252e-08	1.26821e-08
	1.59576e-08	2.21667e-08	7.33396e-09	9.42873e-09	1.20869e-08
	6.71641e-09	1.183e-08	7.62223e-09	1.14068e-08	7.78745e-09
	1.88169e-08	1.29391e-08	7.68588e-09	1.99049e-08	9.50123e-09
	7.47048e-09	1.41696e-08	1.78823e-08	1.8843e-08	6.81145e-09
	6.95905e-09	6.39909e-09	1.19284e-08	7.52205e-09	3.02957e-08
	1.05733e-08	1.97211e-08	1.54666e-08	1.89995e-08	1.32502e-08
	1.04093e-08	8.31067e-09	1.75091e-08	9.20647e-09	6.06262e-09
	1.00218e-08	1.0697e-08	9.70016e-09	1.30549e-08	2.33939e-08
	1.3681e-08	1.53139e-08	1.90811e-08	8.33279e-09	6.96762e-09
	1.40472e-08	8.01564e-09	1.7983e-08	9.12765e-09	1.12887e-08
	1.54487e-08	1.88032e-08	8.13449e-09	1.67518e-08	1.80802e-08
	1.45596e-08	1.03035e-08	5.08724e-09	6.18511e-09	2.20697e-08
	2.02783e-08	8.58243e-09	1.31948e-08	1.45822e-08	1.64144e-08
	1.07049e-08	2.68162e-08	1.0275e-08	1.12152e-08	5.89405e-09
	6.58374e-09	6.19077e-09	9.23622e-09	4.42693e-08	2.41163e-08
	2.08274e-08	7.6073e-09	1.34798e-08	1.38169e-08	1.97444e-08
	1.32028e-08	1.42507e-08	1.00156e-08	1.70566e-08	8.86597e-09
	1.06674e-08	5.69834e-09	1.32825e-08	1.13906e-08	9.20557e-09
	1.58158e-08	9.79074e-09	1.10043e-08	6.78968e-09	7.93692e-09
	1.1314e-08	9.5295e-09	1.05479e-08	9.23963e-09	1.11814e-08
	6.26265e-09	1.34959e-08	1.59575e-08	6.97956e-09	1.00762e-08
	5.97385e-09	1.33506e-08	1.24109e-08	5.82971e-09	8.53895e-09
	1.58017e-08	1.05568e-08	1.38265e-08	6.35873e-09	1.19817e-08
	1.02957e-08	1.321e-08	5.8392e-09	8.31398e-09	1.97709e-08
	1.12141e-08	1.32852e-08	7.62871e-09	7.46912e-08	1.4137e-08
	6.44547e-09	1.14525e-08	2.51492e-08	2.6158e-08	1.55481e-08
	7.0003e-09	1.25811e-08	1.29943e-08	7.81843e-09	1.16011e-08
	6.00786e-09	2.03693e-08	7.86068e-09	6.82337e-09	1.36324e-08
	9.96616e-09	9.83133e-09	2.77257e-08	1.11517e-08	8.19351e-09
	9.57991e-09	1.75588e-08	1.13797e-08	1.4903e-08	7.58392e-09
	7.53325e-09	5.2835e-09	9.93095e-09	1.99675e-08	2.6393e-08
	7.34258e-09	3.90449e-09	3.41831e-08	1.39171e-08	8.28768e-09
	8.87424e-09	1.51193e-08	1.72337e-08	9.1913e-09	1.00426e-08
	1.2195e-08	1.23715e-08	1.03476e-08	1.6019e-08	1.16181e-08
	3.91855e-09	6.03246e-09	1.66303e-08	1.06764e-08	1.19451e-08
	2.42158e-08	2.39751e-08	1.79463e-08	5.52338e-09	2.18122e-08
	6.60174e-09	9.90609e-09	7.46086e-09	8.64085e-09	1.58991e-08
	1.33275e-08	1.25063e-08	5.04867e-09	2.11854e-08	8.07425e-08
	8.83072e-09	9.45602e-09	2.81577e-09	1.24654e-08	3.89351e-08
	8.272e-09	1.03209e-08	1.18555e-08	6.47421e-09	3.53363e-09
	6.18078e-09	1.33963e-08	7.472e-09	7.27e-09	1.25686e-08
	6.8437e-09	9.49973e-09	1.54547e-08	8.4598e-09	6.96477e-09
	1.11332e-08	8.70519e-09	8.57147e-09	7.59119e-09	8.58411e-09
	1.32712e-08	2.1969e-08	1.40525e-08	1.1556e-08	1.28317e-08
	1.57512e-08	1.0701e-08	1.03232e-08	2.57953e-08	1.93509e-08
	3.54109e-08	1.05883e-08	9.43394e-09	1.31287e-08	1.34348e-08
	1.19511e-08	1.14449e-08	1.18267e-08	1.60309e-08	9.54874e-09
	1.57833e-08	1.45662e-08	1.723e-08	8.7677e-09	6.89585e-09
	1.22065e-08	5.9393e-09	1.40365e-08	7.01969e-09	2.59028e-08
	1.26786e-08	1.07877e-08	2.13027e-08	9.48542e-09	5.96711e-09
	1.08226e-08	1.35401e-08	1.14495e-08	9.18817e-09	1.14731e-08
	6.83481e-09	7.21204e-09	2.37001e-08	1.30848e-08	1.00319e-08
	3.7671e-09	1.92581e-08	6.00569e-09	1.26158e-08	5.50884e-09
	9.41571e-09	9.51636e-09	1.12492e-08	6.72969e-09	6.07863e-09
	1.05211e-08	6.36642e-09	1.1105e-08	1.26753e-08	7.88519e-09
	1.20201e-08	7.82768e-09	1.52745e-08	2.6292e-08	1.08738e-08
	1.84629e-08	2.15185e-08	6.30338e-09	2.25245e-08	1.64741e-08
	7.20051e-09	7.158e-09	7.96018e-09	5.85239e-09	1.05668e-08
	1.0395e-08	1.45863e-08	5.13457e-09	4.60848e-09	1.29183e-08
	1.07324e-08	1.66964e-08	4.81582e-09	1.68495e-08	8.82468e-09
	4.73582e-09	8.30534e-09	2.22553e-08	1.14124e-08	2.2526e-08
	9.18404e-09	1.15687e-08	1.81675e-08	5.98932e-09	3.00151e-08
	1.77334e-08	1.07721e-08	1.32535e-08	1.40626e-08	1.23049e-08
	2.92505e-08	1.32056e-08	7.83776e-09	8.44308e-09	4.97868e-09
	1.36034e-08	7.07024e-09	1.83498e-08	6.83915e-09	8.13416e-09
	1.15884e-08	1.04466e-08	7.90065e-09	1.26518e-08	2.84375e-08
	1.20196e-08	1.02924e-08	1.40074e-08	8.68428e-09	9.86657e-09
	5.77167e-09	2.9658e-08	4.33606e-09	5.75473e-09	7.3693e-09
	1.88609e-08	7.53372e-09	9.30983e-09	9.72379e-09	7.86651e-09
	1.6221e-08	1.08836e-08	1.7549e-08	1.11905e-08	2.0799e-08
	2.0844e-08	3.59332e-09	1.34467e-08	6.95158e-09	1.6206e-08
	6.42879e-09	8.84158e-09	3.58307e-08	9.35217e-09	9.31204e-09
	7.27954e-09	8.80624e-09	9.94474e-09	1.00078e-08	1.29992e-08
	1.0652e-08	9.74568e-09	1.40818e-08	9.15192e-09	1.42399e-08
	5.61136e-09	1.12064e-08	1.42159e-08	9.18327e-09	9.86457e-09
	6.24015e-09	2.83005e-08	2.42223e-08	4.68587e-09	1.07875e-08
	7.52563e-09	5.55358e-09	1.36723e-08	4.16091e-09	4.69966e-09
	1.84681e-08	7.24184e-09	1.06486e-08	1.42696e-08	2.76573e-08
	5.50492e-09	1.25175e-08	1.57633e-08	1.45552e-08	1.48439e-08
	8.4385e-09	9.39672e-09	7.35449e-09	1.65516e-08	1.33259e-08
	7.3936e-09	1.50492e-08	1.39939e-08	8.07016e-09	1.78799e-08
	1.35843e-08	6.60879e-09	6.29892e-09	9.15426e-09	2.74153e-08
	6.21688e-09	2.6458e-08	8.55188e-09	1.43796e-08	8.22165e-09
	1.72569e-08	9.60491e-09	8.60404e-09	9.28273e-09	1.34673e-08
	1.17052e-08	1.75937e-08	1.42941e-08	7.8031e-09	2.33306e-08
	1.12939e-08	2.52954e-08	1.58638e-08	8.44301e-09	9.8327e-09
	6.1731e-09	1.5311e-08	2.73038e-09	5.80582e-09	1.13974e-08
	6.44626e-09	9.21357e-09	1.57613e-08	1.40953e-08	4.52427e-08
	2.90356e-08	1.63948e-08	9.11315e-09	1.40648e-08	1.3446e-08
	1.34447e-08	1.90975e-08	1.07777e-08	1.64965e-08	7.2505e-09
	1.04563e-08	1.02448e-08	1.6261e-08	1.49694e-08	1.8301e-08
	3.51867e-09	2.86444e-09	1.1175e-08	8.65556e-09	5.74434e-09
	1.13659e-08	2.59996e-08	2.27783e-08	1.62163e-08	2.28644e-08
	1.08437e-08	8.01928e-09	1.0218e-08	1.11512e-08	1.2293e-08
	1.3111e-08	1.51224e-08	1.11939e-08	1.86233e-08	1.56231e-08
	5.52585e-09	4.70104e-09	1.40201e-08	4.30551e-09	8.01052e-09
	5.66307e-09	7.11147e-09	8.57301e-09	1.13794e-08	4.28632e-09
	6.06188e-09	6.0268e-09	1.24628e-08	1.10945e-08	1.50938e-08
	1.92372e-08	6.50453e-09	1.09736e-08	1.1446e-08	1.33981e-08
	1.04285e-08	1.02736e-08	1.61111e-08	1.00664e-08	9.72506e-09
	1.37378e-08	8.69941e-09	2.20769e-08	7.6486e-09	1.20223e-08
	1.07806e-08	9.43075e-09	6.6975e-09	8.47169e-09	4.55252e-09
	1.33638e-08	1.80982e-08	1.92373e-08	6.96848e-09	5.89858e-09
	1.09961e-08	6.30378e-09	1.06886e-08	8.41643e-09	7.8948e-09
	1.54182e-07	9.86815e-09	1.20765e-08	1.56064e-08	9.86441e-09
	1.49883e-08	1.06776e-07	6.45163e-09	1.14635e-08	1.30183e-08
	1.241e-08	7.2129e-09	5.24077e-09	1.15897e-08	8.96973e-09
	1.22149e-08	1.19809e-08	7.25992e-09	1.29598e-08	9.0798e-09
	7.9052e-09	1.48239e-08	1.52044e-08	1.52615e-08	7.2075e-09
	1.43262e-08	7.22035e-09	7.75972e-09	1.22893e-08	9.44062e-09
	1.05452e-08	1.29726e-08	1.05594e-08	1.67331e-08	1.12885e-08
	4.67051e-09	9.47964e-09	1.52313e-08	1.10141e-08	3.47837e-08
	3.59605e-08	5.45362e-09	5.69096e-09	7.54178e-09	9.37451e-09
	8.74957e-09	8.75031e-09	1.06122e-08	1.24939e-08	1.43543e-08
	1.42935e-08	5.68095e-08	1.42388e-08	5.19726e-09	6.50413e-09
	1.19112e-08	9.24789e-09	1.33956e-08	1.1657e-08	6.6049e-09
	8.00711e-09	1.54278e-08	9.63057e-09	5.84215e-09	1.50644e-08
	6.4201e-09	2.45709e-08	1.54543e-08	1.93209e-08	1.094e-08
	1.73971e-08	1.40921e-08	7.56369e-09	1.92575e-08	1.50357e-08
	4.72094e-09	6.88766e-09	1.1699e-08	1.9019e-08	1.3218e-08
	1.35321e-08	1.05169e-08	8.03025e-09	9.28141e-09	6.6849e-09
	2.63624e-08	9.07691e-09	3.21936e-08	1.17301e-08	6.59069e-09
	1.06053e-08	1.85254e-08	4.0435e-08	8.82225e-09	2.11563e-08
	2.22439e-08	1.20121e-08	8.96963e-09	1.03778e-08	6.63501e-09
	2.72369e-08	1.59205e-08	6.37583e-09	7.48887e-09	1.28741e-08
	1.04556e-08	1.41713e-08	4.8914e-09	7.48468e-09	1.27514e-08
	9.07989e-08	2.04539e-08	2.66267e-08	1.2419e-08	1.16256e-08
	9.6577e-09	1.74853e-08	1.2643e-08	2.2548e-08	1.45975e-08
	8.6596e-09	1.69883e-08	7.08064e-09	2.4264e-08	3.89689e-09
	1.43326e-08	1.06774e-08	8.64628e-09	1.59516e-08	1.17305e-08
	8.29607e-09	2.15016e-08	1.36015e-08	1.37319e-08	8.78197e-09
	9.02768e-09	2.87394e-08	1.02997e-08	1.82446e-08	1.94543e-08
	9.83999e-09	1.13719e-08	9.53905e-09	7.25801e-09	1.32667e-08
	3.65367e-08	7.84719e-09	7.23782e-09	6.26859e-09	1.76518e-08
	1.09061e-08	8.31164e-09	1.16621e-08	7.06932e-09	9.21151e-09
	1.31005e-08	1.70773e-08	9.03976e-09	1.87182e-08	2.01967e-08
	9.62946e-09	1.33828e-08	1.75503e-08	1.51512e-08	4.71375e-09
	1.23165e-08	1.69139e-08	9.04987e-09	1.29457e-08	1.12324e-08
	8.84428e-09	1.13284e-08	2.04811e-08	9.23989e-09	1.47274e-08
	1.06943e-08	1.49886e-08	1.08001e-08	9.80196e-09	7.64807e-09
	1.46853e-08	1.2634e-08	1.19812e-08	1.08646e-08	7.57517e-09
	1.19317e-08	1.14091e-08	1.00823e-08	1.05112e-08	2.27257e-08
	1.137e-08	1.32601e-08	1.17218e-08	3.93389e-09	1.27716e-08
	1.0129e-08	1.21805e-08	1.25452e-08	2.05034e-07	1.10962e-08
	1.00903e-08	9.30297e-09	1.3036e-08	9.00836e-09	1.87361e-08
	1.50236e-08	9.44506e-09	3.34564e-09	1.53364e-08	1.47563e-08
	1.15568e-08	4.12236e-09	9.74973e-09	7.36972e-09	2.62219e-08
	3.18481e-08	9.37993e-09	5.90347e-09	2.54134e-08	1.54617e-08
	1.01129e-08	7.72483e-09	8.92539e-09	9.72205e-09	6.49348e-09
	6.8192e-09	9.6673e-09	1.48864e-08	2.7005e-08	9.10259e-09
	8.59028e-09	1.49625e-08	1.5256e-08	9.4156e-09	4.26973e-08
	1.0269e-08	6.79978e-09	2.06413e-08	1.43635e-08	9.6894e-09
	1.01904e-08	1.09559e-08	6.59916e-09	8.45271e-09	1.76353e-08
	1.12093e-08	1.62528e-08	1.5958e-08	6.99375e-09	2.09899e-08
	1.33257e-08	1.39393e-08	1.13629e-08	1.93822e-08	7.7577e-09
	1.70123e-08	1.02768e-08	5.95214e-09	5.1988e-09	1.72248e-08
	1.37675e-08	6.81687e-08	2.11042e-08	1.07718e-08	1.30755e-08
	1.69426e-08	1.38331e-08	8.98139e-09	2.2608e-08	5.84429e-09
	4.25229e-09	1.28399e-08	7.0627e-09	7.19218e-09	1.55206e-08
	1.21519e-08	1.09749e-08	6.82061e-09	1.67876e-08	1.24239e-08
	6.86804e-09	2.58493e-08	7.18154e-09	4.49039e-09	9.89972e-09
	1.47768e-08	6.84336e-09	1.55036e-08	1.41342e-08	1.67839e-08
	1.1669e-08	5.55492e-09	5.96208e-09	5.72675e-09	6.54779e-09
	1.12075e-08	1.09023e-08	9.47034e-09	1.47689e-08	8.42002e-09
	7.72953e-09	1.14684e-08	1.93248e-08	2.09103e-08	4.91468e-09
	9.36048e-09	1.43928e-08	1.50058e-08	1.31706e-08	5.76123e-09
	1.04823e-08	5.84853e-09	1.66838e-08	1.06155e-08	6.14809e-09
	8.09714e-09	1.72287e-08	8.86398e-09	1.64509e-08	9.90708e-09
	1.57598e-08	1.5172e-08	1.35834e-08	9.34696e-09	1.2475e-08
	7.41706e-09	9.70746e-09	6.80558e-09	1.51599e-08	2.0618e-08
	5.06136e-09	8.99719e-09	1.50698e-08	2.66328e-08	1.17774e-08
	1.03157e-08	2.49831e-08	2.01833e-08	2.39724e-08	7.73169e-09
	6.27633e-09	1.85961e-08	1.32618e-08	1.24312e-08	2.0102e-08
	5.60854e-09	6.46322e-09	6.68915e-09	7.15527e-09	8.75242e-09
	1.29146e-08	2.51951e-08	1.27548e-08	4.72399e-09	1.2325e-08
	1.50983e-08	1.34559e-08	1.19248e-08	2.02089e-08	6.92597e-09
	1.0851e-08	1.23033e-08	2.16051e-08	8.82994e-09	4.01699e-09
	9.64534e-09	5.59973e-09	8.41964e-09	8.26567e-09	7.01693e-09
	9.8223e-09	1.05391e-08	1.00969e-08	1.33268e-08	1.57843e-08
	1.09769e-08	1.95452e-08	1.24149e-08	1.99907e-08	1.01756e-08
	2.10449e-08	1.21406e-08	9.65872e-09	1.32565e-08	1.65991e-08
	8.8449e-09	1.10225e-08	8.55831e-09	2.0893e-08	2.48289e-08
	1.14895e-08	7.17232e-09	9.96572e-09	7.90243e-09	9.94709e-09
	9.95454e-09	2.53225e-08	9.26853e-09	8.42749e-09	5.52351e-08
	1.26649e-08	1.12041e-08	2.97705e-09	9.17359e-09	3.23354e-09
	2.22572e-08	2.38236e-08	1.46073e-08	9.32556e-09	1.94113e-08
	8.01884e-09	1.14583e-08	1.34051e-08	3.20442e-07	1.28184e-08
	6.20477e-09	1.45369e-08	1.33483e-08	5.81562e-09	1.59114e-08
	3.28312e-08	4.61604e-09	8.3303e-09	8.15748e-09	1.35446e-08
	1.75421e-08	1.01423e-08	9.88909e-09	1.65626e-08	8.98375e-09
	8.5126e-09	1.7328e-08	1.38358e-08	1.48283e-08	9.47233e-09
	1.7835e-08	5.55172e-09	6.6102e-09	9.41994e-09	1.06258e-08
	1.99365e-08	1.22111e-08	1.92472e-08	4.4436e-09	8.79061e-09
	7.58687e-09	6.88442e-09	9.65899e-09	8.04809e-09	7.76475e-09
	1.7435e-08	8.71733e-09	9.61516e-09	2.0276e-08	1.14925e-08
	1.30973e-08	1.71022e-08	1.40303e-08	1.83439e-08	8.41803e-09
	1.76927e-08	7.51017e-09	1.45447e-08	2.07453e-08	1.79213e-08
	7.87611e-09	1.00197e-08	5.19043e-09	1.73496e-08	7.15089e-09
	1.75134e-08	1.00647e-08	1.48545e-08	1.09942e-08	8.21361e-09
	2.07069e-08	1.23308e-08	7.0574e-09	3.59776e-09	8.4124e-09
	9.83491e-09	6.93162e-09	1.16763e-08	2.85539e-09	2.81821e-08
	1.45066e-08	1.72657e-08	1.90376e-08	2.39307e-08	1.59595e-08
	1.50557e-07	6.86634e-09	1.08466e-08	7.15268e-09	1.4872e-08
	1.18793e-08	1.1058e-08	1.9458e-07	4.86259e-09	2.49707e-08
	5.34167e-09	7.88936e-09	8.70811e-09	1.57467e-08	1.77163e-08
	2.16248e-08	5.25919e-09	1.09967e-08	7.68258e-09	7.21808e-09
	1.75989e-08	7.36572e-08	8.35124e-09	1.10031e-08	8.89127e-09
	3.14852e-09	2.62652e-08	1.72294e-08	1.34768e-08	1.45573e-08
	1.07662e-08	1.22173e-08	1.28639e-08	1.63654e-08	3.54899e-09
	1.56194e-08	1.83649e-08	6.68788e-09	1.05258e-08	1.34179e-08
	1.31441e-08	8.39723e-09	1.1715e-08	8.25716e-09	1.57022e-08
	7.77141e-09	6.15308e-09	6.56247e-09	8.28719e-09	1.78729e-08
	9.712e-09	1.88356e-08	9.89279e-09	1.11205e-08	1.15751e-08
	1.68366e-08	1.39309e-08	1.38618e-08	8.84017e-09	5.52886e-09
	1.30729e-08	1.20586e-08	6.89459e-09	1.03768e-08	5.39545e-09
	5.30047e-09	9.61961e-09	5.10424e-09	1.67669e-08	1.54438e-08
	1.82293e-08	1.33717e-08	1.35652e-08	4.98084e-09	6.95972e-09
	1.94403e-08	1.39772e-08	1.21672e-08	9.25485e-09	1.03533e-08
	1.3129e-08	4.34751e-09	6.71434e-09	2.2112e-08	1.97082e-08
	1.29099e-08	1.88511e-08	8.80374e-09	1.01274e-08	1.16525e-08
	1.20779e-08	1.33979e-08	4.49915e-08	6.60054e-08	1.06684e-08
	5.78181e-09	7.00496e-09	1.47626e-08	5.79837e-09	1.26631e-08
	7.31757e-09	1.2244e-08	1.69732e-08	1.59026e-08	3.87034e-09
	4.48759e-09	5.95064e-09	2.46865e-08	1.02039e-08	1.16255e-08
	1.04305e-08	1.27631e-08	1.11371e-08	1.32027e-09	7.56442e-09
	2.31405e-08	1.30388e-08	1.7239e-08	2.07625e-08	6.50601e-09
	2.47044e-08	1.50393e-08	1.41073e-08	1.85392e-08	1.03101e-08
	1.36014e-08	1.15905e-08	9.93649e-09	1.08184e-08	4.84556e-09
	1.15808e-08	1.09876e-08	9.86444e-09	2.06492e-08	6.73478e-09
	2.06995e-08	1.51417e-08	5.42102e-09	1.20413e-08	1.12006e-08
	1.01213e-08	1.12069e-08	9.66953e-09	1.01177e-08	1.66938e-08
	2.16498e-08	7.19509e-09	3.9239e-09	2.88374e-08	2.05354e-08
	1.06674e-08	1.34069e-08	2.61467e-08	1.02136e-08	1.35937e-08
	1.23424e-08	6.74466e-09	7.02772e-09	1.58642e-08	1.85811e-08
	1.12013e-08	9.97257e-09	1.8408e-08	1.04216e-08	1.02462e-08
	6.8151e-09	1.69181e-08	1.51885e-08	2.68245e-08	1.22506e-08
	1.55418e-08	6.00213e-09	6.4839e-09	4.63446e-09	1.54351e-08
	1.05301e-08	8.80961e-09	1.69388e-08	1.10427e-08	6.22204e-09
	2.45318e-08	1.13477e-08	1.46086e-08	6.35644e-09	7.75748e-09
	1.42603e-08	1.31032e-08	6.35367e-09	2.56831e-08	8.18777e-09
	9.66807e-09	5.86868e-09	3.65982e-09	6.26698e-09	1.10875e-08
	8.10398e-09	1.30363e-08	1.50363e-08	8.23149e-09	6.34607e-09
	9.03175e-09	1.782e-08	1.71869e-08	9.90361e-09	6.04989e-09
	1.21564e-08	7.17746e-09	1.41363e-08	9.71138e-09	6.08855e-09
	1.68877e-08	1.00347e-08	5.41885e-09	6.14439e-09	1.42844e-08
	9.46564e-09	9.14992e-09	5.97432e-09	5.73083e-09	1.27157e-08
	2.89447e-08	1.16968e-08	1.30208e-08	1.18359e-08	1.49961e-08
	2.24737e-08	3.70929e-08	7.81401e-09	5.53613e-09	5.10757e-09
	1.58066e-08	8.29354e-09	1.39855e-08	4.52638e-09	8.4258e-09
	1.22225e-08	1.36963e-08	1.42358e-08	1.08849e-08	1.83126e-08
	1.27395e-08	9.5478e-09	1.26346e-08	1.41384e-08	3.42935e-08
	2.20511e-08	1.01157e-08	5.37666e-09	1.87193e-08	1.0015e-08
	9.96499e-09	1.46269e-08	1.27802e-08	1.19778e-08	1.08493e-08
	8.23497e-09	6.28265e-09	6.26928e-09	1.1609e-08	1.65635e-08
	5.01786e-09	7.80673e-09	1.98409e-08	1.25634e-08	8.35562e-09
	9.40638e-09	6.51778e-09	8.09535e-09	7.00585e-09	2.34175e-08
	6.07624e-09	7.55649e-09	8.81579e-09	4.40868e-09	1.6053e-08
	1.54327e-08	8.69281e-09	2.09664e-08	1.53765e-08	9.31072e-09
	6.32972e-09	1.31806e-08	1.17298e-08	1.68277e-08	9.0891e-07
	1.27679e-08	1.08479e-08	1.15926e-08	9.41163e-09	1.52835e-08
	1.47875e-08	7.63505e-09	1.27401e-08	5.79015e-09	1.24759e-08
	2.73515e-08	1.291e-08	1.07311e-08	1.09455e-08	7.36034e-09
	1.59093e-08	9.09836e-09	9.85564e-09	1.51146e-08	1.38455e-08
	6.66507e-09	1.9753e-08	1.89756e-08	2.57086e-08	1.568e-08
	9.15329e-09	1.87911e-08	9.7205e-09	5.84817e-09	1.05001e-08
	1.42797e-08	6.1336e-09	1.61931e-08	3.57819e-08	1.40773e-09
	9.9502e-09	1.0012e-08	3.00318e-08	1.09193e-08	8.44044e-09
	2.64966e-08	1.00088e-08	9.80215e-09	1.27587e-08	7.31684e-09
	7.55946e-09	1.59599e-08	6.91513e-09	1.43814e-08	8.30777e-09
	8.61012e-09	2.74603e-08	1.2355e-08	7.45328e-09	1.0154e-08
	4.56294e-09	9.81986e-09	7.68609e-09	9.7105e-09	1.73691e-08
	1.56544e-08	3.99792e-09	6.55898e-09	9.14549e-09	1.23076e-08
	2.34207e-08	7.73036e-09	3.99143e-08	1.52025e-08	1.53837e-08
	6.34195e-09	1.20473e-08	7.00109e-09	1.30003e-08	7.36911e-09
	8.56007e-09	6.1536e-09	1.13229e-08	2.20133e-08	1.62077e-08
	1.60038e-08	8.1125e-09	5.9766e-09	1.36723e-08	1.33828e-08
	1.36884e-08	7.6431e-09	1.74426e-08	3.97523e-08	1.38539e-08
	1.07593e-08	8.18186e-09	1.90927e-08	1.00792e-08	1.05141e-08
	1.61038e-08	2.1885e-08	2.87473e-08	3.20104e-09	1.96688e-08
	7.70129e-09	2.48148e-08	4.4566e-09	1.95336e-08	2.08143e-08
	8.81931e-09	1.5451e-08	1.50402e-08	1.31902e-08	1.22267e-08
	1.12448e-08	2.68204e-08	1.04111e-08	1.19694e-08	1.06961e-08
	5.69354e-09	2.07486e-08	1.296e-08	9.7379e-09	5.96282e-09
	8.52069e-09	6.35728e-09	1.20512e-08	2.30456e-08	1.62858e-08
	2.24793e-08	1.17468e-08	8.61251e-09	7.55354e-09	8.48492e-09
	1.08792e-08	9.66672e-09	1.11146e-08	1.24891e-08	7.71021e-09
	7.91512e-09	1.16396e-08	7.07488e-09	1.6472e-08	1.32251e-08
	7.20567e-09	1.90087e-08	1.5695e-08	3.01403e-08	9.30802e-09
	1.23322e-08	9.49405e-09	1.1411e-08	9.9432e-09	1.65916e-08
	2.41021e-08	1.13e-08	1.22906e-08	1.06803e-08	1.13172e-08
	5.24224e-09	9.68555e-09	2.25957e-08	1.12788e-08	1.38742e-08
	1.86895e-08	8.96764e-09	6.18136e-08	1.04748e-08	5.22228e-09
	8.6723e-09	1.42217e-06	9.87363e-09	1.20647e-08	9.94669e-09
	1.41321e-08	9.49199e-09	1.26045e-08	1.00141e-08	9.80457e-09
	4.95264e-09	7.79884e-09	1.27299e-08	1.31316e-08	1.37786e-08
	8.5466e-09	5.66481e-09	1.12404e-08	1.25501e-08	1.43664e-08
	7.23751e-09	1.15853e-08	3.13475e-09	8.61538e-09	5.20913e-09
	1.25586e-08	2.12737e-08	1.33037e-08	1.64565e-08	1.53344e-08
	4.81531e-09	6.91882e-09	3.30594e-09	1.296e-08	1.15135e-08
	8.89271e-09	7.42272e-09	1.04444e-08	1.34115e-08	2.08912e-08
	9.79236e-09	1.36147e-08	1.02366e-08	7.98065e-09	6.02532e-09
	6.54235e-09	2.43961e-08	2.78972e-08	1.59873e-08	1.11664e-08
	5.66698e-09	1.73544e-08	1.08739e-08	1.16267e-08	5.35706e-08
	1.90331e-08	1.75931e-08	1.10672e-08	7.03143e-09	1.34748e-08
	1.28459e-08	1.18413e-08	1.86036e-08	9.47291e-09	7.80899e-09
	4.47152e-09	9.08191e-09	1.43614e-08	1.43303e-08	1.13654e-08
	1.01698e-08	1.6332e-08	1.22933e-08	2.02758e-08	1.35262e-08
	4.76904e-09	8.62539e-09	1.09957e-08	1.35094e-08	1.19033e-08
	1.81558e-08	8.03504e-09	8.43605e-09	1.4326e-08	1.34087e-08
	1.24524e-08	8.75087e-09	9.29792e-09	8.21327e-09	1.28602e-08
	1.17126e-08	7.23276e-09	5.87329e-09	1.16647e-08	1.29279e-08
	7.32899e-09	8.2002e-09	6.49669e-09	1.62707e-08	1.37417e-08
	6.92378e-09	7.85898e-09	1.02972e-08	1.61434e-08	1.05803e-08
	7.53368e-09	1.633e-08	2.2722e-08	1.45279e-08	1.91779e-08
	2.44855e-08	2.07483e-08	1.74838e-08	1.37108e-08	8.04161e-09
	5.22812e-09	1.17452e-08	8.57958e-09	6.96778e-09	1.24803e-08
	7.72929e-09	2.47299e-08	8.79693e-09	2.18526e-08	1.55689e-08
	1.68366e-08	8.30987e-09	5.73472e-09	7.72822e-09	1.62383e-08
	7.19169e-09	1.31074e-08	1.35069e-08	2.40731e-08	2.41958e-08
	1.13824e-08	1.55735e-08	1.26039e-08	4.10915e-09	1.49274e-08
	9.19033e-09	7.46802e-09	1.32412e-08	9.71134e-09	8.64908e-09
	1.04101e-08	8.45755e-09	1.06423e-08	2.52788e-08	6.18635e-09
	9.24378e-09	1.04639e-08	9.49812e-09	9.19321e-09	8.11914e-09
	6.05514e-09	1.32358e-08	9.70172e-09	1.08841e-08	1.84115e-08
	8.46877e-09	5.51387e-09	8.91904e-09	4.34086e-09	1.64639e-08
	1.41738e-08	5.32587e-09	1.47901e-08	9.83035e-09	1.06578e-08
	9.28481e-09	7.76464e-09	1.27168e-08	8.60996e-09	2.24249e-08
	1.08973e-08	2.12979e-08	1.37302e-08	1.82025e-08	4.86915e-09
	1.21375e-08	3.2276e-09	1.57405e-08	9.55286e-09	1.18466e-08
	9.2236e-09	1.09925e-08	1.41316e-08	1.27698e-08	1.04051e-08
	9.46209e-09	1.535e-08	9.87859e-09	8.17788e-09	8.42995e-09
	1.08373e-07	1.632e-08	2.15598e-08	1.21221e-08	7.21743e-09
	1.36505e-08	8.17883e-09	1.62872e-08	1.31649e-08	8.07592e-09
	1.93197e-08	2.63322e-08	8.35896e-09	1.79974e-08	1.7662e-08
	8.68014e-09	6.38125e-09	1.5377e-08	1.13367e-08	6.98523e-09
	7.64938e-09	2.24583e-08	9.02827e-09	1.11519e-08	1.31386e-08
	6.73175e-09	6.62299e-09	2.13874e-08	2.11605e-08	1.33839e-08
	5.99114e-09	1.68139e-08	4.01451e-08	8.05614e-09	7.4844e-09
	8.08869e-09	9.18937e-09	7.66443e-09	6.60515e-09	1.4239e-08
	2.91346e-09	1.03721e-08	1.82713e-08	9.82552e-09	1.43359e-08
	1.74271e-08	9.30309e-09	8.54256e-09	1.14785e-08	2.98022e-09
	7.11918e-09	1.06266e-08	8.42663e-09	1.44763e-08	1.81305e-08
	9.36996e-09	9.84188e-09	7.32058e-09	7.22997e-09	8.05509e-09
	1.41233e-08	1.10597e-08	1.44919e-08	6.75095e-09	2.90655e-08
	1.78272e-08	1.67786e-08	1.70341e-08	6.93173e-09	1.27673e-08
	7.36372e-09	1.32388e-08	1.04242e-08	9.46422e-09	1.12332e-08
	6.1886e-09	1.10224e-08	8.11061e-09	1.54143e-08	5.7734e-09
	1.84993e-08	8.94844e-09	1.12251e-08	7.89518e-09	1.84278e-08
	4.97975e-09	5.89086e-09	1.08188e-08	8.08039e-09	8.88818e-09
	1.25182e-08	6.57927e-09	9.06016e-09	7.41462e-09	6.88646e-09
	7.95954e-09	1.00977e-08	1.41458e-08	1.35354e-08	6.95674e-09
	6.05651e-09	1.6674e-08	1.54098e-08	1.50353e-08	9.54432e-09
	6.95502e-09	8.22158e-09	1.30364e-08	1.12112e-08	6.49113e-09
	1.00068e-08	8.94996e-09	2.27737e-08	1.17792e-08	1.13467e-08
	7.40271e-09	1.2879e-08	1.50406e-08	1.15529e-08	3.70615e-09
	6.11397e-09	1.19697e-08	1.81691e-08	5.66427e-09	6.90459e-09
	6.54244e-09	9.74713e-09	1.24155e-08	5.72731e-09	1.14857e-08
	1.16762e-08	9.92192e-09	4.58148e-09	5.89472e-09	6.97908e-09
	9.10635e-09	6.30289e-09	4.36697e-08	6.70049e-09	5.5789e-09
	5.22761e-09	1.07249e-08	1.34087e-08	2.07366e-08	1.38567e-08
	1.79432e-08	4.62607e-08	1.33145e-08	1.01076e-08	7.15663e-09
	9.95768e-09	5.66725e-09	1.13585e-08	7.89185e-09	2.54701e-08
	1.17268e-08	7.66269e-09	1.04689e-08	1.68748e-08	5.6498e-09
	5.89865e-09	1.0057e-08	7.86935e-09	6.87106e-09	1.14483e-08
	2.26802e-08	8.8494e-09	1.48645e-08	7.09873e-09	5.16805e-09
	8.56217e-09	1.61948e-07	7.59128e-09	8.52155e-09	5.95443e-09
	9.02064e-09	7.82209e-09	9.63197e-09	1.00203e-08	8.57999e-09
	8.53738e-09	5.50936e-09	1.48116e-08	2.02112e-08	1.58503e-08
	1.17869e-08	4.89025e-09	1.43763e-08	9.37157e-09	6.27874e-09
	9.57593e-09	9.06579e-09	7.80407e-09	1.60651e-08	1.41763e-08
	1.00983e-08	1.64648e-07	1.68964e-08	7.48546e-09	2.49391e-09
	8.89584e-09	8.53102e-09	1.62646e-08	2.06245e-08	1.45838e-08
	1.63676e-08	8.26886e-09	1.62398e-08	2.17269e-08	1.15627e-08
	8.98023e-09	1.50793e-08	1.11977e-08	8.90161e-09	4.82572e-09
	6.81356e-09	8.17504e-09	1.34941e-08	4.51855e-09	2.00527e-08
	1.23588e-08	1.88474e-08	8.18144e-09	1.32429e-08	6.29148e-09
	8.91722e-09	9.46344e-09	4.791e-08	1.10356e-08	2.51739e-08
	1.06882e-08	1.39805e-08	1.60517e-08	9.96246e-09	3.86668e-08
	1.36809e-08	8.47748e-09	2.47829e-08	1.51056e-08	9.02919e-09
	7.74372e-09	6.77918e-09	8.795e-09	2.27578e-08	1.06786e-08
	9.40671e-09	1.10213e-08	1.35269e-08	1.21791e-08	1.79436e-08
	1.04528e-08	1.5756e-08	1.29904e-08	6.91893e-09	1.16021e-08
	8.90949e-09	1.63298e-08	1.2354e-08	1.6426e-08	1.2959e-08
	1.21169e-08	1.20574e-08	1.033e-08	6.5526e-09	1.94887e-08
	1.48737e-08	5.67803e-09	1.45001e-08	1.2619e-08	9.86914e-09
	9.22926e-09	8.9842e-09	1.09129e-08	1.22169e-08	3.08267e-08
	1.05396e-08	1.04544e-08	8.22222e-09	1.00413e-08	9.32457e-09
	8.17587e-09	6.70721e-09	1.78883e-08	4.70134e-09	6.34107e-09
	9.21384e-09	8.47902e-09	5.34912e-09	1.29964e-08	1.1654e-08
	1.66732e-08	5.70041e-09	1.49937e-08	3.43884e-08	1.53419e-08
	9.92171e-09	8.87982e-09	8.28755e-09	1.1545e-08	3.33661e-08
	6.20996e-09	1.01676e-08	1.72417e-08	3.03972e-08	2.01931e-08
	1.64149e-08	7.73262e-08	8.6676e-09	1.09634e-08	9.4905e-09
	1.38946e-08	6.64859e-09	6.24276e-09	8.19277e-09	1.11733e-08
	5.84795e-09	8.40339e-09	8.62101e-09	8.04742e-09	6.7211e-09
	1.31013e-08	9.30225e-09	1.46098e-08	1.01203e-08	2.4043e-08
	1.77947e-08	1.54623e-08	9.46737e-09	2.31375e-08	1.40189e-08
	1.32994e-08	3.77488e-09	1.28655e-08	9.33002e-09	3.76611e-09
	4.02642e-09	1.06701e-08	1.28063e-08	7.42238e-09	9.58318e-09
	1.08032e-08	6.41561e-09	1.26926e-08	3.29641e-08	1.21326e-08
	1.09216e-08	8.46275e-09	2.13183e-08	8.15977e-09	2.6399e-08
	7.56514e-09	5.57992e-09	2.25957e-08	5.11422e-09	1.59908e-08
	7.82646e-09	1.2066e-08	1.07776e-08	1.61215e-08	1.03025e-08
	1.04221e-08	8.0378e-09	8.07603e-09	2.82457e-08	2.5703e-08
	2.65617e-09	2.38759e-08	1.12346e-08	8.3428e-09	8.19061e-09
	5.29995e-09	8.12783e-09	1.60147e-08	2.11063e-08	7.60528e-09
	9.62183e-09	8.6276e-09	3.99484e-09	9.40244e-09	1.02586e-08
	1.24097e-08	9.6377e-09	1.47911e-08	8.69953e-09	6.88227e-09
	5.5953e-09	5.4575e-09	1.00123e-08	8.30852e-09	1.01811e-08
	2.52453e-08	3.40735e-08	1.02372e-07	4.80339e-09	4.71562e-09
	8.73525e-09	6.64332e-09	1.00103e-08	1.08272e-08	1.16501e-08
	2.11182e-08	1.96862e-08	3.15449e-09	7.97463e-09	1.90331e-08
	2.98833e-08	7.7506e-09	1.87276e-08	1.24146e-08	2.10171e-08
	1.34175e-08	1.56765e-08	5.92573e-09	1.00918e-08	1.54683e-08
	7.75051e-09	5.31811e-09	7.30427e-09	1.22651e-08	8.54392e-09
	4.17281e-09	7.69028e-09	1.2886e-08	1.38723e-08	3.33204e-09
	1.1832e-08	5.61211e-09	1.15274e-08	1.39446e-08	1.13174e-08
	1.16004e-08	9.77818e-09	7.95088e-09	5.4038e-09	1.82802e-08
	1.20791e-08	1.55376e-08	6.99892e-09	2.3371e-08	8.75946e-09
	1.31817e-08	1.22515e-08	4.55047e-09	1.53313e-08	5.70866e-09
	3.24139e-08	2.27329e-08	2.40949e-08	8.53471e-09	7.07334e-09
	9.93599e-09	7.51702e-09	2.03616e-08	1.55984e-08	1.38608e-08
	4.02171e-09	6.91822e-09	7.97013e-09	5.27369e-09	9.17765e-09
	9.9175e-09	1.12528e-08	6.76131e-09	1.57812e-08	1.00517e-08
	1.92113e-08	1.69657e-08	8.85076e-09	1.08953e-08	2.93597e-09
	1.08745e-08	7.56953e-09	1.64967e-08	1.53354e-08	6.96416e-09
	1.39517e-08	1.83109e-08	9.15696e-09	1.13882e-08	1.22333e-08
	1.00292e-08	8.30665e-09	4.84378e-09	6.00059e-09	1.75496e-08
	1.02814e-08	8.69326e-09	2.10784e-08	9.10455e-09	1.66295e-08
	2.15088e-08	1.53373e-08	1.19423e-08	1.58708e-08	6.49217e-09
	1.16397e-08	8.82247e-09	1.04856e-08	6.97157e-09	9.4277e-09
	2.04898e-08	2.28971e-08	7.37309e-09	6.0913e-09	4.33788e-09
	1.07877e-08	5.06386e-09	8.05539e-09	7.61909e-09	1.25761e-08
	5.26248e-09	1.23809e-08	1.08236e-08	2.46198e-08	5.37563e-09
	1.05743e-08	1.34347e-08	9.57181e-09	1.07934e-08	2.55459e-08
	1.36399e-08	8.8181e-09	7.00815e-09	1.36271e-07	1.01433e-08
	2.69924e-08	1.51903e-08	1.69418e-08	2.23683e-08	8.32291e-09
	1.34135e-08	1.13657e-08	1.30232e-08	1.11987e-08	2.63919e-08
	8.75611e-09	1.21801e-08	7.9283e-09	1.55323e-08	1.0128e-08
	1.80312e-08	1.22099e-08	4.79699e-09	1.01232e-08	6.85429e-09
	9.08417e-09	1.3919e-08	1.88771e-08	1.01634e-08	7.16692e-09
	7.39663e-09	6.17525e-09	9.08324e-09	1.78777e-08	4.1224e-08
	1.80716e-08	7.79648e-09	1.53068e-08	1.41855e-08	1.78447e-08
	1.2845e-08	7.11448e-09	2.21151e-08	1.20831e-08	2.37791e-08
	9.53149e-09	1.31478e-08	1.11205e-08	5.01219e-09	1.07475e-08
	6.33378e-09	2.1632e-08	1.26078e-08	7.75412e-09	1.0113e-08
	1.66733e-08	1.04367e-08	1.31634e-08	5.29466e-09	1.02102e-08
	9.27357e-09	2.27053e-08	1.02177e-08	9.47542e-09	1.04786e-08
	7.83975e-09	1.16352e-08	9.07048e-09	1.20623e-08	1.07165e-08
	9.90131e-09	1.13423e-08	1.10863e-08	2.59004e-08	2.49008e-08
	9.07498e-09	3.34061e-08	1.25611e-08	1.36284e-08	5.69556e-09
	1.6972e-08	1.36987e-08	5.37209e-09	7.07907e-09	7.60258e-09
	1.35909e-08	1.45743e-08	1.13106e-08	2.7558e-08	7.87294e-09
	7.34536e-09	1.2527e-08	1.31606e-08	1.40264e-08	8.92176e-09
	6.65713e-09	4.80689e-09	7.94134e-09	7.35532e-09	1.14552e-08
	1.30365e-08	3.5059e-09	2.03499e-08	6.70214e-09	4.87069e-09
	2.81412e-08	1.49751e-08	1.05964e-08	9.4967e-09	1.0057e-08
	2.98018e-09	1.23935e-08	1.40581e-08	8.88658e-09	1.53063e-08
	1.28436e-08	1.09045e-08	5.5609e-09	6.76429e-09	8.8436e-09
	1.3392e-08	1.51275e-08	9.81799e-09	1.71038e-08	2.95934e-08
	1.81905e-08	1.15873e-08	3.00332e-08	2.81725e-08	1.01522e-08
	3.7505e-09	1.18038e-08	8.72273e-09	1.48162e-08	7.06575e-09
	1.90172e-08	1.86956e-08	9.18972e-09	1.4243e-08	1.04696e-08
	1.50964e-08	1.30658e-08	1.24384e-08	7.5541e-09	1.75427e-08
	1.04133e-08	1.03331e-08	1.05771e-08	8.83292e-09	1.32777e-08
	1.3349e-08	6.97359e-09	2.19677e-08	7.74626e-09	6.9133e-09
	5.30814e-09	2.22328e-08	1.77652e-08	1.03443e-08	1.05471e-08
	9.75204e-09	1.01248e-08	1.39889e-08	1.12107e-07	1.52446e-08
	1.33879e-08	1.16009e-08	9.26185e-09	7.02342e-09	6.03743e-09
	3.72155e-09	2.13423e-08	1.32313e-08	1.40673e-08	8.39318e-09
	5.53146e-09	1.26107e-08	8.70702e-09	1.24282e-08	1.15087e-08
	2.90098e-08	1.92512e-08	9.83956e-09	1.44633e-08	4.61619e-09
	5.30169e-09	9.98345e-09	1.0151e-08	3.62365e-08	1.37354e-08
	6.80434e-09	1.06236e-08	4.84582e-09	6.45212e-09	8.9842e-09
	6.76783e-09	1.37266e-08	1.0823e-08	1.11968e-08	1.26531e-08
	7.2596e-09	9.9026e-09	8.03631e-09	6.97682e-09	4.64062e-09
	1.22467e-08	9.83515e-09	1.22698e-08	6.90966e-09	1.82683e-08
	6.06112e-09	8.04047e-09	8.44745e-09	7.42907e-09	1.06493e-08
	2.40893e-08	1.04409e-08	1.49903e-08	1.02774e-08	1.90772e-08
	3.7187e-09	4.15674e-09	2.76558e-08	1.02382e-08	8.08896e-09
	3.18247e-07	1.06734e-08	6.62499e-09	1.89894e-08	6.63323e-09
	5.78486e-09	1.47531e-08	3.20518e-08	9.28786e-09	9.54555e-09
	2.14434e-08	1.14213e-08	1.16477e-08	1.80349e-08	1.1731e-08
	1.24896e-08	4.34242e-09	1.34918e-08	1.15549e-08	1.44065e-08
	2.75938e-08	6.37244e-09	1.02365e-08	5.78905e-09	4.60815e-09
	8.50664e-09	1.00491e-08	9.87724e-09	1.36327e-08	1.64131e-08
	1.35003e-08	1.20368e-08	1.19749e-08	1.28621e-08	5.5967e-09
	8.70436e-09	7.13677e-09	1.47593e-08	1.07683e-08	6.29989e-09
	1.63842e-08	6.91286e-09	1.99102e-08	1.07362e-08	8.47102e-09
	1.00681e-08	9.76159e-09	6.21223e-09	8.76247e-09	1.06216e-08
	1.31146e-08	1.9323e-08	1.61287e-08	1.00345e-08	1.55204e-08
	1.57886e-08	1.61385e-08	1.04703e-08	2.31208e-08	6.49657e-09
	8.30186e-09	8.15021e-09	2.19926e-08	6.88944e-09	7.89171e-09
	8.71065e-09	1.12724e-08	9.58245e-09	1.7695e-08	7.64156e-09
	1.67523e-08	9.61492e-09	1.16426e-08	1.00679e-08	1.74998e-08
	1.8267e-08	1.18718e-08	2.0416e-08	1.32037e-08	1.53901e-08
	1.3034e-08	1.09834e-08	2.23053e-08	8.18804e-09	1.61993e-08
	1.48996e-08	1.99129e-08	8.02091e-09	1.68675e-08	9.80086e-09
	1.32182e-08	1.70954e-08	1.35103e-08	6.35805e-09	5.89873e-09
	1.23189e-08	9.92303e-09	1.16734e-08	3.478e-09	1.00127e-08
	3.97445e-08	1.10486e-08	1.42191e-08	7.18767e-09	1.27469e-08
	7.25237e-09	6.26134e-09	8.90343e-09	7.34103e-09	2.1991e-08
	7.56492e-09	9.25985e-09	6.90692e-09	8.27855e-09	1.08267e-08
	1.8733e-08	1.56073e-08	8.82183e-09	8.87375e-09	9.28639e-09
	1.51042e-08	1.12969e-08	8.40519e-09	6.91034e-09	1.0599e-08
	1.09316e-08	5.30681e-09	6.94116e-09	1.00018e-08	1.57401e-08
	3.00774e-09	1.32378e-08	6.74623e-09	5.71135e-09	3.51239e-08
	6.88274e-09	8.53985e-09	1.08646e-08	1.01589e-08	8.17092e-09
	8.79501e-09	7.48883e-08	1.63104e-08	9.3891e-09	5.52238e-09
	1.01321e-08	1.10099e-08	7.86872e-09	1.06596e-08	1.78753e-08
	1.29325e-08	7.06113e-09	1.75497e-08	1.41416e-08	8.31044e-09
	1.46878e-08	9.91295e-09	1.79535e-08	8.55288e-09	3.50232e-08
	1.14781e-08	6.1272e-09	4.31382e-09	9.62952e-09	8.17475e-09
	1.0135e-08	5.5834e-09	1.24404e-08	9.1016e-09	1.05033e-08
	3.25793e-09	9.1853e-09	1.57378e-08	2.20473e-08	1.23035e-08
	9.2259e-09	8.88273e-09	3.29039e-09	8.15038e-09	2.11808e-08
	9.89814e-09	1.65667e-08	1.66542e-08	9.86263e-09	7.76224e-09
	1.02311e-08	1.02137e-08	2.04374e-08	1.83823e-08	6.83472e-09
	9.96539e-09	5.8086e-09	9.78397e-09	1.31808e-08	8.60644e-09
	1.68931e-08	1.8743e-08	6.85894e-09	1.31935e-08	1.93392e-09
	1.48682e-08	7.79821e-09	9.99077e-09	1.0781e-08	8.05559e-09
	1.52313e-08	1.33705e-08	1.63517e-08	1.26485e-08	6.70518e-09
	2.45667e-08	1.0996e-08	6.81174e-09	3.52901e-08	1.28077e-08
	1.52424e-09	1.22843e-08	1.14961e-08	8.92788e-09	1.38156e-08
	1.28271e-08	7.80818e-09	9.9487e-09	1.5505e-08	1.21011e-08
	1.06649e-08	1.0731e-08	1.25405e-08	1.10416e-08	1.36007e-08
	6.62127e-09	7.51742e-09	7.82655e-09	5.53591e-08	9.2589e-09
	1.22722e-08	1.03363e-08	1.50867e-08	1.08182e-08	1.32333e-08
	9.01168e-09	8.74046e-09	3.75415e-09	1.53284e-08	1.4723e-08
	8.30397e-09	2.7849e-08	1.54215e-08	1.60905e-08	6.11685e-09
	8.32646e-09	4.78003e-09	1.85351e-08	1.00509e-08	8.99847e-09
	2.40537e-08	8.83159e-09	1.76433e-08	1.52954e-08	1.74654e-08
	6.87663e-09	3.55324e-09	1.0398e-08	6.31903e-09	1.31407e-08
	6.5644e-09	1.4711e-08	1.2345e-08	9.84688e-09	1.16169e-08
	9.99697e-09	1.89366e-08	3.69019e-08	1.03745e-08	1.05772e-08
	9.10189e-09	5.6243e-09	1.56349e-08	5.91744e-09	1.43378e-08
	9.0145e-09	1.78815e-08	1.45679e-08	3.08866e-09	2.3505e-08
	9.84769e-09	9.13051e-09	6.94341e-09	1.89869e-08	7.39855e-09
	4.34771e-09	6.90503e-09	6.41547e-09	1.06933e-08	1.08541e-08
	6.08989e-09	2.00489e-08	7.77771e-09	1.77484e-08	1.37813e-08
	6.93036e-09	1.1355e-08	1.16607e-08	1.80526e-08	1.61184e-08
	2.65898e-08	2.84888e-08	3.38699e-09	1.44362e-08	2.71382e-08
	5.10991e-09	1.28649e-08	8.3884e-09	1.1873e-08	9.33742e-09
	8.09058e-09	8.6717e-09	1.01875e-08	3.39414e-09	1.21851e-08
	9.01649e-09	2.08438e-08	1.66772e-08	1.18177e-08	6.05179e-09
	6.26801e-08	1.75041e-08	7.63786e-09	1.15503e-08	7.99779e-09
	9.17864e-09	8.69701e-09	1.63293e-08	1.30626e-08	6.76085e-09
	7.9425e-09	1.04475e-08	1.30841e-08	1.67644e-08	1.33055e-08
	8.95196e-09	1.17918e-08	1.10387e-08	1.68912e-08	7.91375e-09
	1.09358e-08	2.17232e-08	1.61505e-08	2.77489e-08	2.69021e-08
	5.6886e-09	7.72123e-09	9.09281e-09	2.42208e-08	1.23218e-08
	5.49747e-09	8.06331e-09	6.09789e-09	9.88909e-09	1.34711e-08
	1.33609e-08	1.53538e-08	1.85863e-08	8.76235e-09	8.18197e-09
	1.4425e-08	2.36399e-08	1.07752e-08	1.35111e-08	3.70981e-08
	1.62149e-08	1.01189e-08	2.11126e-08	7.88119e-09	2.38644e-08
	1.07703e-08	1.01539e-08	2.43147e-08	1.33616e-08	1.35853e-08
	1.28345e-08	1.21504e-08	1.52983e-08	6.20345e-09	1.29585e-08
	8.36441e-09	1.3651e-08	1.6107e-08	1.28009e-08	1.85872e-08
	1.936e-08	8.36509e-09	9.02308e-09	1.12487e-08	8.19674e-09
	1.34132e-08	9.16072e-09	1.51319e-08	4.46447e-08	1.06359e-08
	1.03381e-08	9.86036e-09	1.0786e-08	1.09182e-08	7.71962e-09
	1.45413e-08	4.6852e-09	9.05477e-09	7.39137e-09	1.47138e-08
	4.92432e-09	1.38714e-08	1.31834e-08	1.77919e-08	1.13927e-08
	1.33671e-08	1.4483e-08	1.93863e-08	7.22968e-09	6.80111e-09
	1.28193e-08	1.38829e-08	2.75473e-08	3.04951e-08	1.12499e-08
	2.06417e-08	9.83605e-09	7.90351e-09	7.67294e-09	1.7131e-08
	2.4581e-08	1.04582e-08	1.02555e-08	1.32474e-08	2.43697e-08
	6.68825e-09	1.2129e-08	6.07737e-09	1.2543e-08	1.1582e-08
	9.50165e-09	8.66525e-09	6.64605e-09	8.07609e-09	1.12917e-08
	9.37815e-09	6.76635e-09	8.25374e-09	1.57814e-08	1.49136e-08
	7.63369e-09	9.7514e-09	1.39988e-08	1.09305e-08	1.89143e-08
	9.85181e-09	5.72804e-09	1.33954e-08	2.76763e-08	1.18538e-08
	1.75284e-08	1.95011e-08	8.77799e-09	1.25377e-08	4.79421e-09
	1.03429e-08	9.52585e-09	5.02188e-09	1.52835e-08	6.86112e-09
	5.43669e-09	1.37483e-08	2.48837e-08	5.81299e-09	1.03114e-08
	9.42408e-09	1.05507e-08	1.57994e-08	9.20387e-09	9.03948e-09
	9.9084e-09	9.09569e-09	2.58137e-08	6.4494e-09	1.31281e-08
	1.60146e-08	2.11231e-08	1.67186e-08	1.29107e-08	5.73577e-09
	1.23201e-08	1.69973e-08	5.33316e-09	1.18559e-08	3.31335e-08
	1.10338e-08	1.70843e-08	1.20736e-08	3.43695e-08	8.14223e-09
	1.04083e-08	1.44944e-08	8.91192e-09	3.48974e-08	6.38595e-09
	1.85551e-08	1.07124e-08	9.10443e-09	1.09417e-08	1.18029e-08
	1.39551e-08	2.14535e-08	1.19861e-08	1.34719e-08	7.76493e-09
	1.23204e-08	7.31631e-09	1.34506e-08	1.3243e-08	1.02174e-08
	1.36271e-08	3.88669e-09	4.16147e-08	1.71463e-08	1.01566e-08
	1.78826e-08	1.73751e-08	6.50785e-09	7.91474e-09	1.51903e-08
	1.11888e-08	2.04933e-08	1.20051e-08	1.27925e-08	1.01031e-08
	2.11738e-08	3.70949e-09	1.27521e-08	2.46908e-08	9.16295e-09
	9.84202e-09	1.2769e-08	7.18528e-09	2.73913e-08	1.70035e-08
	8.38169e-09	1.69164e-08	2.32426e-08	1.92785e-08	7.03802e-09
	7.07691e-09	1.48105e-08	6.27713e-09	1.17214e-08	8.8825e-09
	1.92267e-08	1.21858e-08	1.27319e-08	1.17716e-08	8.37774e-09
	1.27824e-08	1.26155e-08	4.88527e-09	1.36041e-08	3.06622e-09
	2.1931e-08	1.39159e-08	8.27742e-09	1.03067e-08	7.34316e-09
	2.31317e-08	7.19715e-09	1.3301e-08	7.48617e-09	2.57071e-08
	8.14261e-09	5.63768e-09	1.41106e-08	1.05383e-08	3.70306e-09
	1.1338e-08	9.52729e-09	5.15094e-09	9.06048e-09	3.43954e-09
	1.08391e-08	9.30181e-09	9.19765e-09	8.2354e-09	5.78908e-09
	1.06126e-08	2.20374e-08	1.17552e-08	6.84647e-08	1.07603e-08
	1.19024e-08	1.68577e-08	9.3753e-09	1.12085e-08	1.15836e-08
	1.94127e-08	8.71112e-09	1.33454e-08	1.12831e-08	2.46567e-08
	8.45779e-09	1.12692e-08	1.24836e-08	1.30768e-08	1.09375e-08
	1.45917e-08	1.50142e-08	9.96913e-09	1.12842e-08	6.2625e-09
	1.4904e-08	7.8326e-09	1.2253e-08	1.19969e-08	1.82142e-08
	2.44123e-08	1.29587e-08	1.23952e-08	8.80898e-09	6.6512e-09
	8.00095e-09	1.0101e-08	6.90907e-09	6.75385e-09	9.72412e-09
	9.02105e-09	1.21279e-08	5.00833e-09	1.09685e-08	1.39537e-08
	1.04341e-08	1.5336e-08	1.38351e-08	2.06215e-08	7.57886e-09
	1.22457e-08	7.61281e-09	1.20191e-08	1.09667e-08	1.49431e-08
	5.43087e-09	1.2522e-08	1.77016e-08	1.82149e-08	7.04442e-09
	1.25981e-08	7.76191e-09	1.3844e-08	6.18488e-09	2.17329e-08
	1.10146e-08	9.5414e-09	1.25791e-08	1.09153e-08	9.57256e-09
	1.77384e-08	1.95914e-08	1.23496e-08	2.77646e-08	9.09236e-09
	1.06786e-08	8.21267e-09	1.20137e-08	1.07527e-08	2.48578e-08
	7.24559e-09	6.6758e-09	2.09742e-07	1.1517e-08	8.18614e-09
	8.70719e-09	1.96439e-08	2.42331e-08	1.23214e-08	2.14992e-08
	1.00956e-08	1.1259e-08	1.44506e-08	6.74858e-09	4.6081e-09
	1.26814e-08	1.26529e-08	2.02398e-08	1.47656e-08	9.43227e-09
	1.4776e-08	6.89643e-09	3.51177e-08	1.19571e-08	8.7949e-09
	3.48148e-09	5.98668e-09	1.50841e-08	9.67226e-09	9.51628e-09
	7.27653e-09	1.04628e-08	1.34032e-08	1.13269e-08	6.70299e-09
	1.21256e-08	1.05664e-08	9.01628e-09	9.73444e-09	5.0916e-09
	7.25322e-09	7.58971e-09	1.21466e-08	5.75858e-09	1.10027e-08
	1.47602e-08	2.92797e-08	6.74484e-09	1.84927e-08	9.71451e-09
	1.60898e-08	8.41117e-09	7.91435e-09	1.50876e-08	2.35182e-08
	1.06842e-08	8.41873e-09	5.10382e-09	6.15768e-09	7.37836e-09
	1.92735e-08	1.25632e-08	6.32308e-09	1.13661e-08	2.97677e-09
	7.51472e-09	1.48741e-08	1.55481e-08	1.43514e-08	1.79445e-08
	1.21516e-08	1.33681e-08	1.18774e-08	4.88396e-09	6.25924e-09
	1.16642e-08	1.19868e-08	1.14513e-08	9.9909e-09	1.45528e-08
	5.76739e-09	7.81275e-09	9.53789e-09	1.85014e-08	6.28108e-09
	1.37821e-08	1.67492e-08	8.88103e-09	1.82793e-08	9.74902e-09
	1.23e-08	2.38493e-08	7.32482e-09	9.69216e-09	1.35596e-08
	7.74985e-09	3.18674e-08	8.48022e-09	7.74051e-09	5.64762e-09
	6.15599e-09	4.38319e-09	6.05581e-09	9.56866e-08	1.37402e-08
	1.03866e-08	8.10011e-09	1.98971e-08	6.77891e-09	9.21955e-09
	9.51574e-09	8.41771e-09	1.04535e-08	5.77503e-09	7.05863e-09
	5.4181e-09	8.80607e-09	2.90713e-08	1.03605e-08	9.08935e-09
	1.69197e-08	5.16726e-09	1.55115e-08	1.29684e-08	1.63799e-08
	3.00397e-08	5.25872e-09	1.16159e-08	1.06514e-08	1.17816e-08
	3.26125e-08	1.1068e-08	5.0121e-09	1.33531e-08	2.26191e-08
	2.04579e-08	1.75057e-08	1.37e-08	2.60377e-08	5.97566e-09
	1.64613e-08	1.05251e-08	9.37896e-09	1.60698e-08	1.72709e-08
	1.03753e-08	9.16964e-09	9.54257e-09	5.1217e-09	1.27858e-08
	2.93727e-08	6.55262e-09	3.94825e-09	9.56173e-09	9.64801e-09
	1.60318e-08	8.37489e-09	7.17695e-09	1.25784e-08	2.80227e-08
	1.71968e-08	1.68862e-08	1.49327e-08	1.38675e-08	6.84723e-09
	1.2517e-08	1.37743e-08	1.81172e-08	2.4656e-08	6.16801e-09
	9.41606e-09	1.77232e-08	1.74363e-08	1.68108e-08	1.2151e-08
	1.15843e-08	7.14233e-09	6.08319e-09	1.51949e-08	1.09465e-08
	7.35836e-09	8.79557e-09	6.96586e-09	8.42749e-09	4.07461e-09
	8.17248e-09	2.44362e-08	2.30477e-08	1.86993e-08	9.75118e-09
	1.85739e-08	1.84237e-08	2.02921e-08	1.20267e-08	7.85604e-09
	1.17811e-08	1.17061e-08	1.22709e-08	8.74595e-09	8.48691e-09
	1.11405e-08	1.06853e-08	7.32274e-09	1.02948e-08	1.17696e-08
	5.51269e-09	1.54192e-08	1.05959e-08	1.39354e-08	1.29164e-08
	8.9003e-09	6.75136e-09	1.04504e-08	1.12922e-08	8.74975e-09
	1.7531e-08	1.11493e-08	8.83214e-09	8.08727e-09	1.32883e-08
	1.69539e-08	5.16233e-09	1.14159e-08	7.77622e-09	9.24883e-09
	1.76095e-08	1.26414e-08	7.51483e-09	1.55854e-08	2.05601e-07
	8.32918e-09	5.98309e-09	1.51963e-08	1.23687e-08	1.575e-08
	1.29244e-08	2.21041e-08	7.23746e-09	5.91263e-09	9.93323e-09
	1.23895e-08	7.38794e-09	7.74428e-09	5.62079e-09	8.77305e-09
	1.44449e-08	1.62314e-08	1.2407e-08	1.3433e-08	1.08912e-08
	1.32829e-08	1.4538e-08	6.49535e-09	3.90427e-09	1.23862e-08
	1.22131e-08	1.34615e-08	1.14329e-08	1.26987e-08	1.16028e-08
	1.21868e-08	1.97814e-08	2.33492e-08	1.18399e-08	7.27828e-09
	9.65152e-09	9.06485e-09	8.69336e-09	1.06604e-08	7.17772e-09
	7.92979e-09	1.29168e-08	1.07772e-08	1.575e-08	2.59227e-08
	6.25472e-09	1.1369e-08	1.0203e-08	1.55145e-08	6.0926e-09
	1.49089e-08	1.06661e-08	3.05855e-08	1.98152e-08	8.3596e-09
	1.30701e-08	1.42623e-08	1.17717e-08	9.95444e-09	7.06035e-09
	9.36331e-09	2.4225e-08	7.44526e-09	8.40906e-09	1.11336e-08
	1.35674e-08	1.0938e-08	6.69171e-09	2.07272e-08	6.95314e-09
	1.53609e-08	1.42229e-08	3.62321e-09	4.82175e-09	1.14887e-08
	1.54564e-08	9.6132e-09	6.02005e-09	1.30179e-08	9.81579e-09
	4.29687e-09	1.44949e-08	1.55378e-08	1.65973e-08	1.25777e-08
	1.36306e-08	1.08461e-08	9.43763e-09	2.2045e-08	1.64064e-08
	1.35473e-08	1.31354e-08	1.40407e-08	1.46415e-08	1.41311e-08
	9.72718e-09	7.91325e-09	7.34308e-09	9.09773e-09	9.77877e-09
	7.8076e-09	1.63098e-08	1.14421e-08	1.36034e-08	3.4051e-09
	9.1825e-09	1.21807e-08	1.26807e-08	7.37219e-09	1.02636e-08
	2.24165e-08	6.71839e-09	1.37716e-08	9.73361e-09	8.62765e-09
	1.25772e-08	1.65702e-08	2.46292e-08	6.29905e-09	8.34156e-09
	9.7193e-09	8.28982e-09	7.27377e-09	1.5919e-08	6.44408e-09
	1.57419e-08	7.24879e-09	8.78417e-09	9.44083e-09	7.39196e-09
	2.63917e-08	7.78717e-09	1.4352e-08	1.56972e-08	1.75246e-08
	1.2627e-08	5.98011e-09	6.35122e-09	1.20093e-08	6.89622e-09
	6.52119e-09	8.31785e-09	9.79207e-09	1.27179e-08	2.34468e-08
	7.85455e-09	6.2663e-09	6.47036e-09	1.27294e-08	6.28925e-09
	5.82402e-09	1.26199e-08	1.42967e-08	1.34324e-08	6.72239e-09
	1.75045e-08	1.73951e-08	1.22362e-08	6.69705e-09	1.24143e-08
	9.47619e-09	9.52855e-09	1.01287e-08	1.20704e-08	1.03087e-08
	1.96832e-08	1.41712e-08	8.41057e-09	1.07512e-08	1.23732e-08
	7.79724e-09	2.82798e-08	4.97864e-09	1.16781e-08	6.55317e-09
	1.01568e-08	1.49499e-08	6.14608e-09	7.37166e-09	6.18889e-09
	2.67434e-08	1.8574e-08	1.00267e-08	1.06376e-08	1.28509e-08
	2.10152e-08	2.77176e-08	1.96687e-08	9.46709e-09	8.92337e-09
	3.87961e-09	2.04971e-08	9.85234e-09	1.49174e-07	1.27922e-08
	7.8119e-09	9.29217e-09	5.83087e-09	1.52849e-08	8.54434e-09
	1.37125e-08	8.62211e-09	1.29354e-08	1.78342e-08	1.41394e-08
	1.45602e-08	6.66475e-09	1.19903e-08	2.00628e-08	5.73828e-09
	5.22491e-09	6.2464e-09	7.74226e-09	7.57359e-09	1.04501e-08
	1.32275e-08	2.62685e-08	8.47274e-09	1.48499e-08	7.36451e-09
	1.33377e-08	4.74042e-08	8.60164e-09	2.68916e-08	2.27888e-08
	4.71419e-09	3.6595e-09	1.26969e-08	1.01282e-08	1.19752e-08
	2.14603e-08	7.82344e-09	8.61148e-09	1.33311e-08	1.37823e-08
	1.05019e-08	1.74028e-08	9.69717e-09	2.27783e-08	8.68182e-09
	1.1342e-08	6.2741e-09	6.08857e-09	6.22651e-09	1.2406e-08
	1.33861e-08	2.3297e-08	6.52641e-09	8.30714e-09	1.25568e-08
	1.31233e-08	1.49762e-08	1.67591e-08	5.25824e-09	8.67081e-09
	8.48832e-09	4.83743e-09	6.4868e-09	1.41317e-08	1.01741e-08
	1.18411e-08	8.86857e-09	4.55125e-09	3.76437e-09	1.10448e-09
	9.67549e-09	2.1899e-08	1.40554e-08	8.58037e-09	1.02739e-08
	2.35527e-08	3.99083e-09	9.52549e-09	9.27174e-09	6.6794e-09
	1.20258e-08	1.5663e-08	1.06558e-08	5.4122e-09	1.17903e-08
	6.94091e-09	1.37088e-08	1.18659e-08	1.29155e-08	5.64016e-09
	3.44208e-08	2.27535e-07	9.25569e-09	1.46912e-08	1.87575e-08
	5.11952e-09	1.10238e-08	1.42839e-08	2.0801e-08	3.91291e-09
	1.40253e-08	8.88186e-09	1.28946e-08	7.53371e-09	1.01759e-07
	1.45922e-08	7.58309e-09	1.29506e-08	6.03712e-09	9.72283e-09
	1.01535e-08	1.0101e-08	1.03778e-08	1.7226e-07	2.1535e-08
	8.91671e-09	6.09938e-09	6.81543e-09	6.19306e-09	2.00191e-08
	1.46435e-08	9.31209e-09	1.27501e-08	1.86831e-08	6.37892e-09
	6.59441e-09	1.64967e-08	4.84844e-09	7.88631e-09	5.03477e-09
	1.10462e-08	6.55883e-09	1.18966e-08	1.39031e-08	7.25411e-09
	6.838e-09	9.54652e-09	1.69054e-08	9.16722e-09	1.3995e-08
	5.66483e-09	1.18117e-08	9.05983e-09	1.34524e-08	8.72446e-09
	6.56488e-09	1.4168e-08	2.31519e-08	7.3176e-09	8.71242e-09
	1.22548e-08	7.84467e-09	1.07204e-08	7.79925e-09	1.31908e-08
	1.1812e-08	5.58943e-09	1.1647e-08	1.15076e-08	1.87727e-08
	1.29877e-08	1.30991e-08	1.11824e-08	1.22854e-08	6.96882e-09
	7.93645e-09	9.18003e-09	7.89572e-09	1.16866e-08	1.42385e-08
	6.09855e-09	2.34986e-08	7.15203e-09	1.02779e-08	2.12129e-08
	9.78587e-09	8.75705e-09	7.15577e-09	1.71649e-08	5.70851e-09
	1.62662e-08	5.96588e-09	1.28176e-08	1.76435e-08	6.65129e-09
	1.50132e-08	1.05017e-08	5.58395e-09	1.35361e-08	1.95299e-08
	1.56501e-08	8.34967e-09	7.84794e-09	9.48928e-09	5.65407e-09
	1.07891e-08	1.15945e-08	8.58003e-09	8.64729e-09	1.82095e-08
	1.49382e-08	9.69541e-09	9.49166e-09	8.80198e-09	7.53081e-09
	1.07411e-08	7.87301e-09	4.78132e-09	7.0421e-09	1.12042e-08
	1.74249e-08	1.24816e-08	1.01083e-08	1.04918e-08	8.74968e-09
	7.76989e-09	7.12872e-09	1.24849e-08	1.23374e-08	1.01767e-08
	1.23199e-08	8.51207e-09	1.35084e-08	2.07013e-08	5.51427e-09
	1.06322e-08	1.16036e-08	1.05888e-08	1.3956e-08	8.09513e-09
	1.81855e-08	1.28728e-08	1.42077e-08	4.58091e-09	6.74887e-09
	5.82491e-09	1.07427e-08	1.75144e-08	1.4337e-08	1.35225e-08
	1.84642e-08	5.16147e-09	8.20553e-09	5.70345e-09	7.67077e-09
	3.89968e-09	1.19618e-08	4.3206e-09	2.35474e-08	1.90378e-08
	1.99917e-08	1.50152e-08	1.64863e-08	1.34336e-08	1.12404e-08
	1.07554e-08	1.47795e-08	1.31658e-08	5.90261e-09	2.85084e-08
	1.27791e-08	9.67769e-09	7.81197e-09	1.09353e-08	4.91244e-09
	8.24668e-09	9.47918e-09	1.67118e-08	1.61921e-08	9.42931e-09
	9.36233e-09	1.87169e-08	1.21621e-08	8.87825e-09	7.63268e-09
	4.38689e-08	1.0658e-08	7.34136e-09	1.79576e-08	1.95311e-08
	1.27236e-08	8.43943e-09	1.17889e-08	9.3744e-09	1.0685e-08
	9.83043e-09	7.80949e-09	2.75916e-08	7.30849e-09	4.39878e-08
	9.83828e-09	1.98985e-08	2.01201e-08	1.6746e-08	7.17984e-09
	7.5491e-09	1.05724e-08	1.09292e-08	9.34446e-09	5.53483e-09
	1.50265e-08	1.00445e-08	5.76609e-09	1.93805e-08	8.69981e-09
	1.00589e-08	9.60019e-09	1.52878e-08	1.25176e-08	1.90397e-08
	5.55762e-09	1.42391e-08	9.62451e-09	6.77365e-09	2.38089e-08
	1.30389e-08	1.69809e-08	1.33192e-08	9.96016e-09	2.38285e-08
	3.37487e-08	7.33269e-09	1.31735e-08	7.37504e-09	1.37835e-08
	7.26037e-09	2.08818e-08	6.63837e-09	1.5308e-08	2.54423e-08
	1.79465e-08	8.04566e-09	6.64431e-09	1.77174e-08	5.46737e-09
	1.35752e-08	9.80166e-09	6.2787e-09	2.22386e-08	3.76682e-09
	8.39022e-09	6.92095e-09	2.50866e-08	1.89971e-08	7.8735e-09
	2.82279e-08	5.03386e-09	9.14326e-09	5.35751e-09	8.95569e-09
	7.70913e-09	6.89749e-09	8.01911e-09	2.23201e-08	2.15981e-08
	8.03149e-09	1.98573e-08	6.75336e-09	1.62432e-08	7.76253e-09
	4.56203e-09	1.86909e-08	1.70326e-08	5.35548e-09	1.04174e-08
	1.07992e-08	7.54636e-09	1.16414e-08	8.32226e-09	1.14339e-08
	1.21576e-08	1.11756e-08	6.54571e-09	2.16506e-08	1.1658e-08
	1.92733e-08	6.62176e-09	1.22347e-08	1.05091e-08	7.49742e-09
	1.08053e-08	6.55106e-09	7.15908e-09	1.6181e-08	1.35523e-08
	1.10626e-08	1.46091e-08	7.68985e-09	1.33616e-08	9.63666e-09
	8.96319e-09	1.27197e-08	3.71436e-09	1.23728e-08	9.13651e-09
	5.20598e-09	9.39555e-09	1.49532e-08	1.31157e-08	2.77626e-08
	1.02926e-08	1.1335e-08	1.1884e-08	2.03825e-08	6.23154e-09
	1.08251e-08	2.17207e-08	6.98128e-09	1.76451e-07	8.0846e-09
	7.56606e-09	1.48872e-08	1.80432e-08	5.70297e-09	2.07359e-08
	7.54601e-09	1.34591e-08	1.24957e-08	1.52066e-08	9.57692e-09
	3.71832e-09	1.56228e-08	9.0511e-09	1.09229e-08	9.14443e-09
	6.69505e-09	1.34618e-08	2.18375e-08	4.14585e-09	9.14904e-09
	1.67883e-08	2.8061e-08	1.16766e-08	1.55466e-08	1.53969e-08
	1.82246e-08	3.66469e-09	1.20083e-08	1.64439e-08	5.0436e-08
	1.05155e-08	2.45549e-08	8.5583e-09	1.27107e-08	1.71709e-08
	1.04326e-08	1.77067e-08	1.80183e-08	1.06773e-08	8.9167e-09
	1.02028e-08	2.68975e-08	1.46057e-08	1.22413e-08	1.41971e-08
	2.00011e-08	6.74249e-09	1.16763e-08	1.23622e-08	1.21613e-08
	8.56436e-08	1.97618e-09	1.17736e-08	1.34039e-08	8.3663e-09
	6.34008e-09	1.15402e-08	1.68388e-08	3.65627e-09	8.58666e-09
	5.70107e-09	1.22435e-08	6.12911e-09	5.54349e-09	8.72176e-09
	1.64762e-08	1.34253e-08	5.48321e-09	1.06758e-08	5.8898e-09
	2.24784e-08	1.76856e-08	5.41035e-09	4.92215e-09	1.60725e-08
	5.982e-09	1.1335e-08	1.50323e-08	5.58626e-09	1.13912e-08
	1.49304e-08	1.67052e-08	1.00467e-08	3.67693e-08	5.14821e-09
	6.8106e-09	1.62866e-08	5.24949e-09	1.28231e-08	7.17581e-09
	8.33418e-09	1.22376e-08	2.7704e-09	1.18916e-08	6.31862e-09
	6.7055e-09	8.48181e-09	8.12804e-09	8.82746e-09	1.98643e-08
	8.06009e-09	7.21088e-09	8.12065e-09	6.8269e-09	1.39103e-08
	1.31018e-08	1.00149e-08	7.85546e-09	1.69593e-08	1.21268e-08
	1.72894e-08	1.79632e-08	1.33749e-08	6.56972e-09	2.10493e-08
	8.47054e-09	1.18386e-08	1.22498e-08	9.58437e-09	8.75302e-09
	7.21823e-09	7.39115e-09	1.25728e-08	5.80889e-09	9.0091e-09
	1.79563e-08	1.66048e-08	1.10337e-09	8.92727e-09	1.29808e-08
	1.33502e-08	9.74283e-09	1.43997e-08	9.31696e-09	1.39799e-08
	7.93867e-09	5.85545e-09	2.0159e-08	1.43961e-08	1.0508e-08
	8.81596e-09	1.18652e-08	1.38685e-08	1.13259e-08	5.29184e-09
	9.48868e-09	1.47857e-08	8.10043e-09	1.37694e-08	1.48806e-08
	5.47002e-09	7.59012e-09	1.11661e-08	1.01076e-08	1.60431e-08
	1.09949e-08	1.00766e-08	6.63562e-09	1.70421e-08	8.8414e-09
	1.05091e-08	5.75261e-08	1.32978e-08	2.35042e-08	6.14659e-09
	8.66679e-09	1.44984e-08	9.30654e-09	1.2691e-08	2.25007e-08
	1.1024e-08	9.46264e-09	1.00466e-08	1.28176e-08	1.24529e-08
	8.05476e-09	2.00874e-08	1.47423e-08	2.99185e-08	1.53085e-08
	7.98351e-09	1.14076e-08	1.67338e-08	4.1113e-09	1.13748e-08
	5.48675e-09	6.80723e-09	4.47645e-09	7.45253e-09	7.0245e-09
	1.57256e-08	1.47073e-08	8.83483e-09	1.21484e-08	9.78736e-09
	1.03278e-08	9.64688e-09	1.40541e-08	6.55653e-09	5.81144e-09
	1.32911e-08	5.29628e-09	1.68622e-08	2.02527e-08	6.0484e-09
	1.77893e-08	8.58885e-09	2.00075e-08	1.50273e-08	3.85366e-08
	7.19816e-09	1.05797e-08	1.25529e-08	5.71539e-09	5.11843e-09
	3.65365e-09	7.08448e-09	8.17546e-09	1.6284e-08	1.27538e-08
	1.03751e-08	6.86281e-09	1.09954e-08	5.89522e-09	1.08726e-08
	9.5792e-09	6.06238e-09	2.3361e-08	6.30995e-09	1.11925e-08
	6.35282e-09	6.05569e-09	8.28379e-09	1.51366e-08	1.513e-08
	8.56873e-09	1.07419e-08	9.34122e-09	1.01402e-08	2.9655e-07
	1.91197e-08	1.07069e-08	7.8341e-09	9.51836e-09	2.02873e-08
	9.60971e-09	1.7723e-08	2.52591e-08	1.22866e-08	1.73994e-08
	1.42041e-08	1.32424e-08	6.16061e-09	2.76831e-08	1.28218e-08
	1.29495e-08	6.65881e-09	2.15258e-08	1.02886e-08	1.95956e-08
	1.84874e-08	1.7517e-08	1.40639e-08	7.34815e-09	1.11311e-08
	1.43576e-08	1.7208e-08	9.39873e-09	4.9432e-09	1.41067e-08
	1.84784e-08	1.55844e-08	1.35129e-08	1.19334e-08	6.82086e-09
	1.11618e-08	6.32526e-09	5.84554e-09	1.1357e-08	1.75975e-08
	2.19041e-08	1.04089e-08	6.81882e-08	9.21477e-09	1.32315e-08
	7.09458e-09	1.5856e-08	5.06854e-09	6.43906e-09	6.60936e-09
	6.9819e-09	1.47088e-08	8.49618e-09	1.42451e-08	4.34614e-09
	1.69447e-08	1.42644e-08	1.25695e-08	1.13371e-08	5.78416e-09
	7.02338e-09	7.99813e-09	6.92615e-09	9.10975e-09	1.28361e-08
	5.85004e-09	1.40193e-08	1.05964e-08	1.40667e-08	4.41578e-08
	1.04246e-08	6.66638e-09	6.22136e-09	1.17611e-08	6.60676e-09
	7.37882e-09	1.12927e-08	9.65966e-09	2.18058e-08	1.72689e-08
	1.52598e-08	1.05945e-08	9.98451e-09	2.23117e-08	1.7843e-08
	1.25281e-08	1.13895e-08	6.76916e-09	7.80934e-09	1.94352e-08
	6.06028e-09	7.82137e-09	8.33125e-08	7.55803e-09	2.88193e-08
	9.13367e-09	1.853e-08	1.18366e-08	4.36074e-09	3.00441e-08
	1.01461e-08	1.40369e-08	4.53061e-09	1.89936e-08	1.79803e-08
	5.93528e-09	5.96371e-09	1.43575e-08	1.16312e-08	1.47593e-08
	2.78088e-08	7.55583e-09	9.64578e-09	1.11531e-08	1.23243e-08
	1.83222e-08	3.7028e-08	1.69053e-08	1.70416e-08	1.5167e-08
	1.17635e-08	1.33841e-08	1.8843e-08	1.43762e-08	1.54542e-08
	1.09374e-08	5.23407e-09	9.41897e-09	1.12132e-08	1.26881e-08
	1.39057e-08	8.65455e-09	1.66561e-08	2.9238e-08	7.77029e-09
	8.97974e-09	9.1849e-09	2.3876e-08	1.38241e-08	9.34241e-09
	3.52345e-08	1.85328e-08	1.81224e-08	1.11369e-08	1.13242e-08
	6.12848e-09	1.02516e-08	3.0408e-08	1.03049e-08	1.84844e-08
	8.55143e-09	8.90563e-09	1.36855e-08	9.15192e-09	1.02629e-08
	1.09111e-08	4.35633e-09	9.30293e-09	1.07536e-08	9.79932e-09
	1.23952e-08	2.54554e-08	1.14895e-08	1.41694e-08	1.13037e-08
	8.608e-09	8.47417e-09	8.78884e-09	1.69617e-08	7.15837e-09
	9.40169e-09	1.24096e-08	1.37363e-08	1.94111e-08	2.51793e-08
	9.05158e-09	4.65213e-09	2.49291e-08	6.91217e-09	2.37663e-08
	1.02377e-08	7.50437e-09	7.99109e-09	1.08116e-08	1.10862e-08
	1.7378e-08	1.33134e-08	1.35183e-08	7.59875e-09	1.17671e-08
	6.71247e-09	9.42075e-09	1.11581e-08	4.95093e-08	1.08652e-08
	7.41142e-09	1.08025e-08	8.48717e-09	1.17964e-08	7.18122e-09
	5.59e-09	1.23246e-09	2.85221e-08	1.02574e-08	6.26211e-09
	5.67125e-09	6.82291e-09	3.10882e-08	1.69924e-08	8.18887e-09
	1.16665e-08	1.38873e-08	1.14274e-08	5.495e-09	1.5203e-08
	1.34363e-08	1.07778e-08	1.43549e-08	7.05567e-09	1.1615e-08
	8.17335e-09	1.30732e-08	2.77396e-08	1.24602e-08	1.70477e-08
	9.52848e-09	1.32549e-08	2.68692e-08	7.1612e-09	1.0539e-08
	2.03171e-08	8.19915e-09	7.06064e-08	2.72807e-08	1.30244e-08
	2.67294e-08	1.40956e-08	1.07374e-08	2.37912e-08	5.73714e-09
	9.00309e-09	2.31974e-08	7.24861e-09	1.822e-08	1.58231e-08
	1.77388e-08	2.20917e-08	2.70885e-08	1.28866e-08	3.04183e-08
	4.80044e-09	7.00171e-08	3.11352e-08	2.05854e-08	1.76979e-08
	4.57817e-08	1.31559e-08	7.95254e-09	1.59447e-08	8.03302e-09
	1.15891e-08	2.09872e-08	9.56826e-09	1.10771e-08	3.78068e-09
	1.25263e-08	3.73461e-08	1.32964e-08	8.39087e-09	1.13643e-08
	6.46584e-09	1.60131e-08	2.46861e-08	8.46028e-09	1.16785e-08
	5.7898e-09	8.75359e-09	2.47979e-08	7.91376e-09	1.11933e-08
	5.21797e-09	2.70714e-08	1.7457e-08	1.15451e-08	1.54793e-08
	1.1479e-08	1.65566e-08	1.76918e-08	1.09713e-08	1.29894e-08
	1.7802e-08	2.05908e-08	8.12227e-08	5.93383e-09	1.66736e-08
	3.01447e-09	2.4992e-08	1.18095e-08	1.23828e-08	8.27484e-09
	1.57072e-08	8.94215e-09	1.2323e-08	1.17759e-08	1.28411e-08
	1.06651e-08	1.72813e-08	1.09321e-08	4.17648e-09	1.50206e-08
	7.71117e-09	8.76295e-09	8.69654e-09	1.1063e-08	1.32735e-08
	6.4789e-09	2.66046e-08	1.72081e-08	1.56643e-08	9.69837e-09
	1.44261e-08	5.43101e-09	1.20617e-08	1.51238e-08	9.55646e-09
	1.03324e-08	1.46383e-08	5.00555e-09	1.22e-08	8.90204e-09
	5.32001e-09	6.32438e-09	1.14576e-08	1.14271e-08	1.67708e-08
	8.636e-09	3.64735e-08	1.1198e-08	7.53232e-09	4.51109e-08
	1.37749e-08	1.57636e-08	4.70911e-09	9.51048e-09	1.56387e-08
	1.41059e-08	1.16368e-08	1.1078e-08	1.1777e-08	1.01912e-08
	1.2029e-08	2.81368e-08	1.12846e-08	1.53388e-08	1.09977e-08
	1.20001e-08	9.08154e-09	5.82332e-09	7.03566e-09	9.64872e-09
	1.7713e-08	1.26533e-08	1.12117e-07	9.23182e-09	7.9928e-10
	1.83638e-08	1.75048e-08	7.83946e-09	6.06177e-09	4.70136e-09
	1.93535e-08	7.60998e-09	8.91342e-09	7.59718e-09	1.04613e-08
	7.50907e-09	1.35955e-08	9.69104e-09	1.48372e-08	1.50434e-08
	5.08189e-09	1.43994e-08	1.77225e-08	1.65254e-08	7.99186e-09
	1.05305e-08	1.09794e-08	1.1009e-08	2.68116e-08	9.6423e-09
	6.3582e-09	1.48181e-08	9.98276e-09	9.60015e-09	6.29267e-09
	7.05982e-09	2.16747e-08	8.52974e-09	1.84298e-08	8.42689e-09
	1.04911e-08	1.17565e-08	1.47389e-08	1.09245e-08	1.1179e-08
	1.25962e-08	1.86918e-08	3.76214e-07	7.28051e-09	5.48332e-09
	8.53592e-09	2.37572e-09	1.63514e-08	2.4871e-08	4.98531e-09
	2.56321e-08	1.2986e-08	1.51493e-08	1.16491e-08	8.133e-09
	1.43475e-08	2.02677e-08	1.55992e-08	1.60235e-08	1.05312e-08
	1.59331e-07	7.58094e-09	1.36588e-08	9.34395e-09	1.90263e-08
	8.02862e-09	1.25865e-08	2.54275e-08	7.4065e-09	3.20461e-08
	9.53082e-09	1.51569e-08	1.1652e-08	1.54245e-08	8.30198e-09
	3.93708e-09	1.20945e-08	2.36207e-07	1.14479e-08	9.04164e-09
	2.05899e-08	3.11353e-07	2.67894e-09	1.27911e-08	1.12946e-08
	9.51979e-09	5.991e-09	4.17522e-09	1.47944e-08	1.11587e-08
	5.72287e-09	1.89724e-08	1.49237e-08	8.5496e-09	1.87396e-08
	1.13206e-08	6.78853e-09	7.49751e-09	1.12957e-08	1.00398e-08
	1.68587e-08	7.82421e-09	1.47466e-08	8.74239e-09	1.03872e-08
	1.21116e-08	1.6644e-08	4.56106e-09	5.05142e-09	4.80044e-09
	1.56117e-08	1.63145e-08	9.8055e-09	6.95559e-09	7.469e-09
	1.84899e-08	6.81214e-09	2.00894e-08	8.74772e-09	1.28261e-08
	8.08368e-09	1.16876e-08	1.88109e-07	3.42496e-09	1.15284e-08
	2.21726e-08	2.47999e-08	5.84607e-09	1.57266e-08	6.5592e-09
	1.50416e-08	1.43659e-09	3.41248e-09	1.82341e-08	1.04332e-08
	4.82463e-09	8.34448e-09	2.04378e-08	2.71432e-08	6.52115e-09
	1.08953e-08	6.9789e-08	2.12044e-08	1.42945e-08	1.80111e-08
	1.09791e-08	1.97198e-08	2.25355e-08	8.8033e-09	2.09393e-08
	8.1833e-09	2.41788e-08	3.36743e-08	1.26704e-08	9.94943e-09
	1.34675e-08	1.60265e-08	1.50041e-08	1.57446e-08	6.0812e-09
	7.98975e-09	1.87987e-08	1.97584e-08	1.2532e-08	7.28318e-09
	6.99433e-09	1.48109e-08	1.50457e-08	5.0697e-09	3.79536e-09
	2.25813e-08	1.57268e-08	1.2839e-08	1.27539e-08	5.15953e-09
	1.53228e-08	1.79581e-07	2.43975e-08	1.78277e-08	4.80412e-09
	1.26184e-06	1.01316e-08	1.57266e-08	1.50415e-08	1.05639e-08
	9.62269e-09	5.87491e-09	1.3257e-08	8.6209e-09	1.11263e-08
	5.65966e-09	7.37717e-09	9.1205e-09	5.34923e-09	1.10757e-08
	8.97207e-09	6.51131e-09	2.7724e-09	7.32686e-09	7.71707e-09
	1.20167e-08	3.4824e-09	1.42486e-08	7.57786e-09	7.12623e-09
	9.60686e-09	6.32016e-09	1.27454e-08	1.04772e-08	7.00754e-09
	4.50739e-09	8.63986e-09	2.0037e-08	1.15165e-08	1.26053e-08
	1.45305e-08	1.79373e-08	1.1904e-08	4.00222e-09	2.34698e-08
	1.18065e-08	5.01258e-08	4.08815e-09	6.61336e-09	6.74816e-09
	1.46437e-08	3.67231e-08	1.15259e-08	6.71146e-09	6.05471e-08
	2.06327e-08	1.27895e-08	8.79029e-09	1.15926e-08	1.31747e-08
	6.77024e-09	1.01567e-08	1.57379e-08	8.37134e-09	4.45967e-09
	8.88539e-09	6.28159e-09	8.76078e-09	9.00543e-09	7.69947e-09
	2.09019e-08	2.80868e-08	5.56141e-09	2.21775e-08	1.20536e-08
	6.91626e-09	2.50802e-08	2.81742e-09	8.38656e-09	2.10959e-08
	7.71424e-09	1.42834e-08	5.49623e-09	9.17939e-09	1.16059e-08
	1.51098e-08	1.20526e-07	1.10062e-08	8.11623e-09	8.80249e-09
	1.01947e-08	6.29777e-09	1.00963e-08	6.81397e-09	2.38801e-08
	9.48274e-09	2.55915e-08	1.70531e-08	6.97184e-09	1.48321e-08
	9.66194e-09	1.87344e-08	1.09145e-08	8.51023e-09	3.34068e-08
	4.69587e-09	2.05152e-08	2.23896e-08	6.66444e-09	3.10649e-08
	7.05005e-09	5.39958e-09	1.46032e-08	1.02688e-08	1.38813e-08
	2.48933e-08	1.13962e-08	1.5792e-08	9.74529e-09	2.62223e-08
	8.43964e-09	9.80936e-09	1.63536e-08	1.64839e-08	8.27925e-09
	1.70649e-08	1.63527e-08	5.70146e-09	1.41249e-08	2.48123e-08
	8.35182e-09	6.08669e-09	1.76662e-08	1.96872e-08	1.44981e-08
	1.19547e-08	1.44113e-08	9.62679e-09	8.31814e-09	1.17575e-08
	7.70133e-09	6.74602e-09	5.95266e-08	1.06178e-08	1.22785e-08
	8.06333e-09	4.88236e-09	1.31969e-08	1.5601e-08	1.2205e-08
	1.0133e-08	1.85377e-08	4.63667e-09	5.65241e-09	7.23457e-09
	1.98912e-08	4.82263e-09	1.08122e-08	5.24694e-09	7.64369e-09
	1.83708e-09	2.03963e-08	1.71264e-08	2.43884e-07	9.475e-09
	2.83795e-08	1.20667e-08	4.93819e-09	1.61296e-08	9.01545e-09
	5.6475e-09	1.58645e-08	1.87371e-07	1.016e-08	2.14296e-07
	1.28671e-08	1.37738e-08	6.94242e-09	6.0505e-09	1.64778e-08
	3.36101e-09	9.9907e-09	4.54662e-08	1.17859e-08	7.69854e-09
	7.34478e-09	1.12698e-08	2.07875e-08	9.52032e-09	1.79546e-08
	9.07256e-09	8.83436e-09	1.97762e-08	1.82705e-08	9.44159e-09
	2.66869e-09	1.91434e-08	6.00696e-09	1.40763e-08	1.25509e-08
	1.29828e-08	1.18564e-08	1.36575e-08	1.26441e-08	7.24827e-09
	1.06507e-08	8.7672e-09	1.1141e-08	1.53281e-08	1.12039e-08
	6.57931e-09	1.90691e-08	1.21054e-08	1.29752e-08	3.22306e-08
	1.46199e-08	2.84861e-07	4.99037e-09	5.99235e-09	2.19262e-08
	1.18084e-08	1.36977e-08	7.98608e-09	1.09994e-08	1.35324e-08
	1.67826e-08	1.05919e-08	8.82667e-09	1.1523e-08	8.97769e-09
	6.43561e-09	1.17966e-08	1.10365e-08	9.69039e-09	1.06212e-08
	8.75328e-09	2.38153e-07	1.39101e-08	8.86435e-09	1.10582e-08
	1.43448e-08	8.10572e-09	2.14161e-08	6.11629e-09	1.44797e-08
	1.15209e-08	5.31739e-09	1.2593e-08	8.76632e-09	4.86262e-09
	2.24403e-08	1.12329e-08	1.30937e-08	2.10636e-08	8.83802e-09
	1.83556e-08	6.74582e-09	9.33944e-09	7.36286e-09	2.10584e-08
	9.88643e-09	6.66824e-09	2.30824e-08	2.3323e-08	1.00887e-08
	1.10792e-08	1.38697e-08	2.87955e-08	2.00239e-08	1.57405e-08
	4.74228e-08	1.39362e-07	3.72468e-09	2.03888e-08	1.25712e-08
	1.49691e-08	3.36598e-09	1.0255e-08	1.93017e-08	8.0344e-09
	9.44524e-09	1.70242e-08	1.3866e-08	2.11148e-08	1.00548e-08
	1.96126e-08	1.34274e-08	1.53426e-08	1.3043e-08	1.96997e-08
	4.57491e-09	2.63755e-08	9.69119e-09	7.98141e-09	9.61055e-09
	1.37594e-08	6.00534e-09	2.44305e-08	1.60416e-08	5.95053e-08
	1.84146e-09	2.50891e-08	1.00897e-07	7.33262e-09	3.74271e-09
	1.06681e-08	2.07642e-08	2.35586e-07	1.38052e-08	7.97508e-09
	1.65266e-08	1.4792e-08	1.19259e-08	7.3516e-09	1.14456e-08
	1.61104e-08	4.86288e-09	2.02251e-08	1.05084e-08	8.52699e-09
	1.5636e-08	1.41096e-08	1.96332e-08	5.77781e-09	6.31926e-09
	8.26302e-09	1.91392e-08	5.12701e-09	1.56155e-08	8.26997e-09
	2.72489e-09	3.20831e-08	7.42633e-09	9.88233e-08	2.05976e-08
	5.56881e-09	1.392e-08	1.13002e-08	3.98975e-08	1.39151e-07
	1.79068e-08	9.06552e-09	1.98779e-08	9.02577e-09	8.94486e-09
	7.34334e-09	1.81822e-08	1.38434e-08	1.36028e-08	1.30291e-08
	1.63586e-08	1.87956e-08	1.33369e-08	1.55559e-08	1.15222e-08
	3.1376e-08	1.96912e-08	1.0596e-08	2.27774e-08	6.88597e-09
	1.61733e-08	5.7223e-09	9.54309e-09	8.01033e-09	2.84411e-09
	7.21214e-09	5.69671e-09	1.5264e-08	9.15296e-09	1.46363e-08
	1.309e-08	9.99337e-09	7.8326e-09	4.29727e-09	1.18107e-08
	1.09826e-08	4.48142e-09	1.75841e-08	6.84197e-09	2.49011e-08
	1.03119e-08	1.27327e-08	2.27306e-08	1.39863e-08	1.35152e-08
	8.37646e-09	5.20741e-09	1.13362e-08	2.91506e-08	3.85882e-09
	1.48778e-08	7.36913e-08	1.92113e-07	1.01002e-08	5.6056e-09
	6.25418e-09	1.35975e-08	8.42937e-09	9.69132e-09	1.96613e-08
	5.40212e-09	5.0916e-09	1.50987e-08	2.19064e-08	1.34969e-08
	1.53001e-08	1.81925e-08	6.52578e-09	1.70273e-08	1.73456e-08
	6.90115e-09	1.69513e-08	4.29251e-09	9.78865e-09	2.4003e-08
	1.27706e-08	2.45218e-08	1.61539e-08	1.48562e-08	1.9441e-08
	2.31293e-09	1.37217e-08	1.56057e-08	1.40154e-08	2.61842e-09
	8.30046e-09	1.49536e-08	1.40311e-08	8.19427e-09	1.14577e-08
	9.00822e-09	7.29265e-09	9.66076e-09	2.58575e-08	1.66366e-08
	1.7387e-08	9.60547e-09	2.73993e-08	1.80474e-08	2.17926e-08
	1.00468e-08	1.03714e-08	2.21294e-08	7.8946e-09	5.24492e-09
	8.08295e-09	5.84299e-09	8.15621e-09	4.82852e-09	1.21148e-08
	9.10631e-09	3.81718e-07	6.84417e-09	9.41482e-09	1.54761e-08
	5.31097e-08	1.49012e-06	1.2254e-08	2.20584e-08	2.29405e-08
	1.08757e-08	3.70759e-09	1.59927e-08	1.67137e-08	4.44548e-09
	1.32914e-08	1.83004e-08	1.01047e-08	1.76481e-08	1.14222e-08
	1.0937e-08	9.63937e-09	3.45759e-09	2.56538e-08	2.55065e-08
	1.63113e-08	3.4872e-08	2.40654e-08	2.12284e-08	3.18813e-09
	7.48428e-09	4.23751e-09	9.73869e-09	1.1334e-08	1.68112e-08
	9.87836e-09	8.81418e-09	9.63075e-09	4.48142e-08	4.3495e-09
	9.01117e-09	1.39718e-08	1.09149e-08	1.36384e-08	1.04189e-08
	2.38643e-07	1.17322e-08	1.42553e-08	3.02661e-08	5.24781e-09
	1.03638e-07	3.63589e-08	1.81174e-08	7.00277e-09	1.05073e-08
	2.0582e-08	1.23846e-08	1.45457e-08	9.20588e-09	9.78734e-09
	2.72863e-08	1.2665e-08	1.61679e-08	5.48032e-09	5.03571e-09
	8.58885e-09	8.03474e-09	1.08279e-08	1.17566e-08	1.84307e-08
	1.02269e-08	1.12747e-08	8.71072e-09	1.26823e-08	1.84117e-08
	2.25758e-08	1.05431e-08	7.288e-09	3.97674e-09	8.30013e-09
	1.20009e-08	6.84568e-09	2.71533e-08	5.19541e-09	1.28906e-08
	2.51569e-09	2.05493e-08	1.65447e-08	3.24898e-08	1.20026e-08
	2.09091e-08	1.74567e-08	3.02456e-09	1.75539e-08	1.47521e-08
	2.55165e-08	2.28098e-09	1.25012e-08	1.79642e-08	7.8735e-09
	7.22811e-09	6.0784e-09	1.30674e-08	5.30103e-09	7.80545e-09
	1.14768e-08	1.17213e-08	1.30871e-08	2.15712e-08	1.42238e-08
	1.56047e-08	1.618e-08	8.10669e-09	1.13125e-08	1.21914e-08
	8.86207e-09	1.62541e-08	2.65744e-08	2.2177e-08	7.66201e-09
	9.78149e-09	1.00888e-08	1.03255e-08	1.30282e-08	8.19667e-09
	1.03975e-08	8.28007e-09	2.25515e-08	3.68134e-09	2.0213e-08
	1.17544e-08	1.0073e-08	4.02657e-08	1.28525e-08	1.27333e-08
	1.76757e-08	1.7391e-08	1.42383e-08	1.35483e-08	1.30757e-08
	1.9307e-08	1.1294e-07	2.17858e-08	1.10063e-08	1.79692e-08
	9.80149e-09	1.7546e-08	1.30391e-07	1.01962e-08	1.02829e-08
	5.21846e-09	1.12041e-08	9.27384e-09	6.08528e-09	8.07924e-09
	8.69271e-09	5.23674e-09	2.03744e-08	7.907e-09	2.93546e-08
	1.59258e-08	5.7366e-09	1.86027e-08	4.59156e-08	1.71213e-08
	1.1128e-08	1.52422e-08	9.62551e-09	1.50053e-08	4.21603e-09
	1.29781e-08	1.47512e-08	7.08024e-09	9.43752e-09	4.98069e-09
	2.08942e-08	2.46607e-08	1.03203e-08	8.15522e-09	1.50046e-08
	1.65355e-08	1.11496e-08	1.02986e-08	6.1342e-09	8.83484e-09
	9.32849e-09	5.84724e-09	1.16217e-08	1.26149e-08	8.85788e-09
	6.80904e-09	1.8082e-08	3.47183e-09	8.98853e-09	5.51081e-09
	7.02919e-09	1.19964e-08	1.19763e-08	7.99106e-09	1.14215e-08
	6.93512e-09	8.93309e-09	2.38796e-08	1.36348e-08	5.55204e-09
	2.41594e-09	6.85215e-09	1.3285e-08	8.33414e-09	1.27225e-08
	3.74421e-09	1.99505e-08	1.33112e-08	1.84413e-08	7.27797e-09
	1.28965e-08	1.43937e-08	1.02549e-08	1.63044e-08	8.38444e-09
	8.17191e-09	1.57775e-08	1.83567e-08	6.71465e-09	6.68649e-09
	1.12491e-08	1.48181e-08	8.08566e-09	6.28612e-09	1.68882e-08
	7.76229e-09	3.7455e-09	9.53543e-09	8.79008e-09	2.83678e-08
	1.35295e-07	2.77205e-09	2.31597e-08	8.66378e-09	1.46292e-08
	1.61325e-08	8.81745e-09	1.25208e-08	7.3429e-09	1.05861e-08
	1.57789e-08	4.73354e-09	3.26722e-07	9.56022e-09	3.17668e-08
	9.1898e-09	1.07873e-08	2.23383e-06	1.20632e-08	1.77991e-08
	8.74846e-09	1.39544e-08	6.84872e-09	7.95434e-09	1.38492e-08
	1.09824e-08	7.91829e-06	1.55453e-08	1.71183e-08	1.77087e-08
	1.26103e-08	7.71756e-09	1.53111e-08	3.21713e-09	4.0148e-09
	1.79636e-08	6.31502e-09	1.2308e-08	1.42956e-08	7.1856e-09
	2.47649e-08	5.00771e-09	1.33937e-07	2.07548e-08	1.25205e-08
	8.44871e-08	1.30333e-08	9.49453e-09	1.32965e-08	2.6143e-08
	8.20319e-09	1.79415e-08	8.2269e-09	1.23589e-07	9.39516e-09
	4.59602e-08	1.77549e-08	1.51418e-08	7.85828e-09	8.22454e-09
	2.23423e-08	1.04353e-08	2.35185e-09	6.60078e-09	7.12472e-09
	1.38932e-08	1.03767e-08	1.37324e-08	6.07687e-09	1.11957e-08
	1.30874e-08	1.82291e-08	1.40427e-08	1.50463e-08	1.19352e-08
	4.54202e-09	1.41404e-08	1.52526e-08	9.38344e-09	1.3611e-08
	1.58886e-08	2.3513e-08	3.90366e-09	2.96645e-08	6.45015e-09
	1.17468e-08	7.21419e-09	8.58895e-09	6.03815e-09	1.60081e-08
	9.56089e-09	1.08117e-08	1.68582e-08	9.76709e-09	1.13929e-08
	2.1035e-08	1.88611e-09	1.58805e-08	2.62611e-08	6.23361e-09
	4.82478e-09	2.57518e-08	1.95841e-08	7.63887e-09	1.52326e-08
	1.31213e-08	1.78288e-08	1.79056e-08	2.48639e-08	4.2515e-08
	2.92945e-08	1.72195e-08	3.13031e-08	1.83024e-08	8.40591e-09
	1.50923e-08	6.19497e-09	9.21469e-09	2.06253e-08	1.29851e-08
	7.12971e-09	1.86823e-08	9.05362e-09	5.29118e-09	9.23746e-09
	6.24168e-09	1.35642e-08	1.29627e-08	8.8612e-09	5.03481e-08
	8.54508e-09	1.22814e-08	2.10004e-08	1.14197e-08	1.40017e-08
	6.11928e-09	1.20405e-08	1.0759e-08	2.13692e-08	8.89505e-09
	1.81217e-08	2.33159e-08	6.36099e-09	1.29893e-08	1.24808e-08
	2.31269e-07	4.38647e-08	3.15292e-09	1.38306e-08	5.68267e-09
	2.30374e-08	1.84477e-07	1.18558e-08	2.1129e-08	7.23919e-09
	1.61228e-08	5.78543e-09	1.18176e-08	2.83374e-08	2.13964e-08
	8.63955e-09	6.99807e-09	2.06645e-08	1.25777e-08	1.07343e-08
	5.44662e-08	1.74032e-08	9.14385e-09	2.10288e-08	4.79656e-09
	1.09651e-08	2.74799e-07	1.2963e-08	3.5303e-09	1.15013e-07
	1.93815e-08	1.04361e-08	5.04474e-09	2.57928e-08	1.29794e-09
	3.91549e-08	3.22086e-08	4.75116e-09	1.89524e-08	2.32677e-08
	7.72506e-09	4.73423e-09	8.39299e-09	1.50446e-08	6.37363e-09
	1.17322e-08	2.45114e-08	1.78126e-08	1.08904e-08	1.75029e-08
	1.57303e-08	2.30218e-08	3.91134e-09	2.03067e-08	3.97189e-08
	8.49376e-09	1.24931e-08	1.10349e-08	2.58341e-08	5.0872e-09
	1.57991e-08	2.90794e-08	1.72495e-08	1.34977e-08	2.02179e-08
	2.12879e-08	3.35009e-08	2.16003e-08	2.1248e-08	3.28696e-07
	1.41372e-08	1.12828e-08	1.77651e-08	1.25476e-08	1.00532e-08
	1.98131e-08	1.28334e-08	1.16585e-08	1.33146e-08	1.07158e-08
	7.83619e-09	6.31016e-09	1.62436e-08	3.78267e-09	1.42679e-08
	1.69591e-08	3.99866e-09	3.32928e-09	5.52067e-09	1.35389e-08
	1.93993e-08	5.63765e-09	1.23383e-08	1.42416e-08	3.42367e-09
	1.27324e-08	1.98068e-08	9.02712e-09	1.60291e-08	3.32723e-07
	1.93559e-08	5.45006e-09	4.1783e-09	1.77198e-08	5.71596e-09
	1.36845e-08	2.2733e-08	1.26958e-08	7.55335e-09	1.58603e-08
	5.54063e-09	5.54715e-09	3.48797e-08	1.18589e-08	7.41071e-09
	6.46095e-09	6.48097e-09	1.30687e-08	1.53066e-08	2.57063e-08
	1.8716e-08	6.93443e-09	1.52657e-08	4.2598e-09	2.71097e-08
	8.29277e-09	3.85899e-09	1.26403e-08	4.00368e-09	8.40765e-07
	1.7035e-08	6.18251e-09	1.0715e-08	1.36318e-08	1.23779e-08
	1.51182e-08	1.5207e-08	2.16166e-08	1.93852e-08	8.97816e-09
	3.12118e-08	9.36216e-09	5.97803e-09	7.74389e-09	2.27314e-08
	1.70936e-08	1.97177e-08	2.77398e-08	5.66618e-09	1.16689e-08
	1.22929e-08	1.51437e-08	1.20206e-08	5.37349e-09	1.01037e-08
	1.80806e-08	8.80311e-09	1.28173e-08	7.90602e-09	2.45322e-09
	6.42735e-09	1.2093e-08	2.04288e-08	1.07447e-08	5.24651e-09
	8.3705e-09	6.63834e-09	2.46703e-08	1.01087e-08	2.36527e-08
	9.6156e-09	9.78257e-08	1.03424e-08	1.28626e-08	1.31777e-08
	4.47218e-09	9.21842e-09	2.25647e-08	1.3425e-08	1.86028e-08
	1.90662e-08	1.0251e-08	1.77576e-08	2.10058e-08	5.59112e-09
	2.50107e-08	3.87866e-09	1.05589e-08	8.15089e-09	2.0952e-08
	1.14726e-08	1.10008e-08	1.68159e-08	7.49234e-09	1.12533e-08
	9.21148e-09	6.91585e-09	2.45413e-08	3.69037e-09	7.00728e-09
	5.68261e-09	3.76086e-09	2.14029e-08	6.70215e-09	8.98392e-09
	6.26409e-09	8.95644e-09	6.51233e-09	9.79945e-09	1.28812e-08
	1.50727e-08	7.47685e-09	7.29692e-09	3.0093e-08	5.09654e-09
	1.67325e-08	2.37173e-08	6.13639e-09	4.08438e-09	4.26592e-09
	2.22066e-08	3.21882e-09	1.09027e-08	1.0351e-08	1.75021e-08
	5.71672e-09	9.84214e-09	8.08028e-09	1.75576e-08	1.25753e-08
	1.13341e-08	7.69471e-09	6.06497e-09	1.92578e-08	8.48038e-09
	1.38433e-08	1.10615e-08	1.40371e-08	6.99659e-09	6.03423e-09
	1.85255e-08	1.49766e-08	1.98167e-08	9.74839e-09	4.29846e-08
	2.99546e-09	1.03643e-08	1.45442e-08	6.44484e-09	5.55688e-09
	2.73841e-09	1.26717e-08	1.96952e-08	1.15702e-08	1.54268e-08
	3.22136e-08	1.12144e-08	1.07033e-08	1.54514e-08	1.40277e-08
	2.05872e-08	1.63328e-08	6.89389e-09	1.21595e-08	1.60061e-08
	1.3761e-08	1.6048e-08	1.56048e-08	7.00281e-09	5.54606e-09
	2.0678e-08	7.36406e-09	5.45321e-09	5.21983e-09	5.93233e-09
	2.54821e-09	1.51008e-08	1.2928e-08	1.62928e-08	1.86925e-08
	1.40288e-08	1.25016e-08	8.84493e-09	2.24231e-08	1.51238e-08
	1.66071e-08	1.65557e-08	1.60394e-08	7.41757e-09	1.02222e-08
	1.99554e-08	2.21733e-08	5.02742e-09	5.78674e-09	1.50518e-08
	1.21423e-08	2.4885e-08	7.46887e-09	1.07951e-08	1.03624e-07
	1.78464e-08	1.90023e-08	6.8985e-09	2.9957e-09	1.68219e-08
	1.20532e-08	7.51541e-09	1.46526e-08	1.77688e-08	1.19939e-08
	2.24303e-08	8.25264e-09	6.33373e-09	4.91188e-09	9.81692e-09
	3.11667e-09	8.47075e-09	3.76428e-06	1.02775e-08	2.60514e-08
	2.75744e-09	1.92476e-08	1.2544e-06	2.00105e-08	8.42897e-09
	8.33993e-09	1.33816e-08	1.35804e-08	1.49441e-08	1.47407e-08
	1.97498e-08	1.23758e-08	1.47635e-08	9.52001e-08	2.53636e-08
	6.93036e-09	2.1227e-08	6.64137e-09	1.66289e-08	9.10409e-09
	3.33512e-09	1.09521e-08	1.068e-08	3.46683e-08	1.69821e-08
	4.82666e-09	1.00422e-08	1.43617e-08	2.57217e-08	1.59165e-08
	7.40172e-09	2.61643e-08	1.61211e-08	1.43745e-08	9.72492e-09
	4.59762e-09	1.08642e-08	1.85529e-08	7.65848e-09	7.316e-09
	1.40386e-08	2.28876e-08	1.57311e-08	6.6614e-09	6.02381e-09
	1.22514e-08	1.73802e-08	1.13651e-08	1.72774e-08	5.35753e-09
	1.21564e-08	1.29816e-08	1.20745e-07	8.4778e-09	6.63421e-09
	1.79011e-08	4.09341e-08	1.61036e-08	1.03369e-08	7.37263e-09
	1.20158e-08	2.12713e-08	2.36906e-08	6.12202e-09	1.66114e-08
	1.20014e-08	2.1847e-08	1.28246e-08	8.6996e-09	1.12117e-08
	1.00738e-08	1.53914e-08	7.76317e-09	1.52024e-08	1.05607e-08
	5.38626e-09	5.7201e-09	1.11041e-08	6.7247e-09	1.34012e-08
	4.18285e-09	1.10755e-08	1.08787e-08	6.69175e-09	8.19027e-09
	6.42318e-09	2.2683e-09	1.31051e-08	1.6387e-08	4.11071e-09
	5.86799e-09	2.79219e-08	1.12488e-08	6.17986e-09	1.42402e-08
	1.24911e-08	7.86682e-09	1.6257e-08	1.06887e-08	1.38567e-08
	1.92655e-09	1.63092e-08	1.37122e-08	7.98048e-09	9.46402e-09
	1.19698e-08	7.13132e-09	1.31976e-08	1.62311e-08	1.29116e-08
	8.63449e-09	1.08607e-08	7.17044e-09	5.95555e-09	1.08574e-08
	8.94657e-09	6.43246e-09	1.02289e-08	2.12645e-09	1.00533e-08
	6.07061e-09	4.79902e-09	5.61603e-09	1.11011e-08	3.12021e-09
	5.24613e-09	1.02313e-08	7.39399e-09	8.58417e-09	2.56934e-07
	5.06307e-09	1.18309e-08	1.87968e-08	5.16275e-09	8.64882e-09
	3.1503e-09	7.55145e-09	8.86761e-09	1.19808e-08	5.18316e-09
	1.51411e-08	2.64478e-08	1.19895e-08	2.59048e-09	5.89632e-09
	4.59344e-09	1.0638e-08	7.06403e-09	9.25083e-09	2.22984e-08
	1.3928e-08	7.50005e-09	2.51662e-08	1.40694e-08	3.22759e-09
	2.07421e-08	1.1489e-08	2.06638e-08	9.33941e-09	1.05027e-08
	8.66146e-09	1.05706e-08	1.5395e-08	1.70491e-08	8.36776e-09
	8.42675e-09	1.14458e-08	1.26961e-08	1.27102e-08	1.18337e-08
	7.04829e-09	1.86128e-08	2.93355e-09	1.38835e-08	1.93647e-08
	1.19549e-08	6.35452e-09	1.55518e-08	1.4345e-08	1.64906e-08
	1.28214e-08	4.36327e-08	8.45171e-09	1.59138e-08	4.47036e-09
	7.36118e-09	1.56869e-08	7.24638e-09	1.63294e-08	1.5194e-08
	1.28919e-08	2.19293e-08	5.66644e-09	1.25901e-08	1.17674e-08
	6.77058e-09	1.08456e-08	1.61968e-08	4.83056e-09	5.74839e-09
	8.30224e-09	1.05631e-08	5.35863e-09	1.3024e-08	2.03363e-08
	1.12157e-08	8.22586e-09	1.60432e-08	1.55611e-08	7.36755e-09
	1.29006e-08	3.343e-08	2.21836e-08	1.35163e-08	2.12716e-08
	1.5102e-08	6.35011e-09	1.30356e-08	1.67404e-08	8.06906e-09
	8.51318e-09	1.29495e-08	1.42251e-08	7.83945e-09	1.16957e-08
	1.21745e-08	2.04822e-08	5.58814e-09	1.93328e-08	2.27378e-08
	2.12599e-08	1.32741e-08	1.34336e-08	6.90237e-09	1.15554e-08
	2.0337e-08	1.59101e-06	8.65871e-09	6.30413e-09	8.27215e-09
	8.6491e-09	9.57436e-09	4.78983e-08	5.33449e-09	1.87793e-08
	1.01181e-08	1.43343e-08	1.00065e-08	7.17234e-09	1.47426e-08
	1.66343e-08	1.00157e-08	1.67934e-08	7.68985e-09	1.77476e-08
	1.6145e-08	1.89046e-08	5.86064e-09	3.15167e-09	2.00912e-08
	1.30059e-08	2.79043e-08	1.01078e-08	1.27517e-08	2.16735e-08
	1.10962e-08	1.12493e-08	2.09282e-08	2.09749e-08	1.14976e-08
	1.1324e-08	1.48484e-08	2.56507e-08	1.27942e-08	2.03375e-08
	1.40167e-08	1.16391e-08	2.51633e-08	1.20787e-08	1.77741e-08
	1.45757e-08	9.99192e-09	3.07793e-08	1.38896e-08	1.81507e-08
	1.6159e-08	3.43439e-08	1.71976e-08	2.27565e-08	8.09959e-09
	1.84169e-08	6.95301e-09	2.66054e-08	6.76818e-09	6.78963e-09
	8.1349e-09	1.55074e-08	1.27102e-08	9.9183e-09	1.84286e-08
	5.44587e-09	1.07873e-08	1.16918e-08	3.2909e-08	7.03395e-09
	1.81999e-08	2.86083e-08	1.03794e-08	1.23777e-08	6.34408e-09
	9.24848e-09	9.98681e-09	4.33479e-08	1.20855e-08	8.48472e-09
	3.71781e-08	1.56217e-08	4.00581e-09	1.48518e-08	1.50255e-08
	1.18361e-08	7.41489e-09	7.62249e-08	1.12544e-08	1.6073e-08
	1.88387e-08	1.01299e-08	1.2031e-08	1.51371e-08	2.24771e-08
	1.3292e-08	7.58093e-09	1.51708e-08	2.38034e-08	4.83732e-09
	5.85638e-09	4.16829e-09	5.91399e-09	1.13417e-08	1.45942e-08
	1.58941e-08	7.6976e-09	1.65013e-08	1.48455e-08	7.70703e-09
	8.79544e-09	1.6348e-08	6.03634e-09	1.07171e-08	1.65233e-08
	1.55653e-08	2.57273e-08	1.2933e-08	2.52381e-08	9.47115e-09
	1.61878e-08	1.40476e-08	1.83135e-08	2.28425e-08	1.39842e-08
	1.45958e-08	1.59043e-08	1.05091e-08	1.26542e-08	8.42597e-09
	5.1341e-09	9.92098e-09	1.12303e-08	1.45418e-08	8.84244e-09
	8.43075e-09	2.20186e-08	3.5887e-08	1.23328e-08	7.91525e-09
	6.70354e-09	1.66547e-08	1.40549e-08	1.57021e-08	3.64354e-09
	1.02972e-08	1.06291e-08	2.62346e-08	1.06026e-08	9.33659e-09
	2.21371e-08	8.7647e-09	1.13718e-08	1.38275e-08	1.23308e-08
	4.09592e-08	1.01492e-08	1.37796e-08	9.43094e-09	2.59589e-08
	6.24665e-09	2.27994e-09	3.18526e-08	1.54632e-08	1.2667e-08
	1.03514e-08	4.12043e-09	1.64075e-08	9.70886e-09	5.75316e-09
	1.99651e-09	8.65428e-09	9.90561e-09	5.36253e-08	1.07117e-08
	1.86281e-08	1.2805e-08	6.32602e-08	3.452e-08	2.72794e-08
	7.33884e-09	7.88637e-09	1.19471e-08	3.86397e-08	7.14192e-09
	5.65483e-09	4.74899e-09	1.31106e-08	1.26209e-08	1.02907e-08
	1.05597e-08	1.84527e-08	8.84906e-09	1.74899e-08	1.17034e-08
	1.06277e-08	7.65993e-09	1.16533e-08	1.29221e-08	9.35793e-09
	1.4e-08	1.10406e-08	1.09277e-08	1.10808e-08	1.60099e-08
	8.55788e-09	1.30979e-08	3.56693e-09	1.26253e-08	8.64472e-09
	1.51567e-08	9.21016e-09	7.63658e-09	1.98071e-08	8.55465e-09
	5.12892e-09	9.98157e-09	8.65984e-09	6.92368e-08	1.04024e-08
	1.16395e-08	1.49276e-08	1.91864e-08	1.04506e-08	1.77813e-08
	1.83398e-08	1.9002e-08	9.79211e-09	6.76187e-09	7.65049e-09
	4.31483e-09	7.9702e-09	1.49937e-08	8.29375e-09	5.13932e-09
	6.08974e-09	7.47581e-09	6.6385e-09	1.57224e-08	1.7926e-09
	9.94489e-09	7.67085e-09	9.82914e-09	9.23438e-09	1.5956e-08
	9.88192e-09	8.23697e-09	1.54986e-08	1.53632e-08	2.31933e-08
	9.301e-09	2.55992e-08	8.21903e-09	8.50994e-09	2.55871e-08
	1.85932e-09	8.55892e-09	1.10443e-08	1.91062e-08	1.03091e-08
	1.69453e-09	8.02771e-09	8.41032e-09	1.18899e-08	2.24355e-09
	1.60895e-08	9.24235e-09	1.19243e-08	1.50672e-08	2.30408e-08
	1.31275e-08	8.32279e-09	8.09726e-09	3.69343e-08	9.7573e-09
	1.01558e-08	1.25804e-08	9.35534e-09	2.03058e-08	7.55961e-09
	7.00489e-09	1.31251e-08	1.64409e-09	1.80521e-08	9.98187e-09
	8.41014e-09	1.21796e-08	1.14151e-08	9.32113e-09	4.9023e-09
	5.84382e-09	8.35389e-09	5.46668e-09	1.95576e-08	1.65307e-08
	1.10839e-08	6.29772e-09	5.8177e-09	2.84723e-09	1.13963e-08
	1.41026e-08	8.60759e-09	4.86953e-09	1.0795e-08	4.88694e-09
	5.00606e-09	9.70482e-09	6.31544e-09	1.0471e-08	9.53523e-09
	6.82733e-09	6.77093e-09	2.30103e-08	1.66099e-08	2.15809e-08
	4.86206e-09	1.01271e-08	7.9321e-09	4.32464e-09	1.93971e-09
	1.04841e-08	1.15033e-08	7.96939e-09	1.70343e-08	9.58206e-09
	8.82826e-09	1.0219e-08	4.62853e-09	2.56562e-08	1.02417e-08
	1.70264e-08	5.28614e-09	1.64841e-08	1.528e-08	1.45218e-08
	9.99142e-09	1.16595e-08	1.00788e-08	8.06501e-09	4.70644e-09
	1.26867e-08	1.65997e-08	1.06622e-08	8.03525e-09	1.59726e-08
	1.84957e-08	1.08306e-08	1.26881e-08	8.14602e-09	1.01983e-08
	1.32177e-08	5.15741e-09	1.00385e-08	8.64241e-09	1.01331e-08
	5.60429e-09	6.8967e-09	9.87855e-09	4.7563e-09	5.63663e-09
	8.49273e-09	4.96295e-09	2.34891e-08	8.07492e-09	1.22478e-08
	5.36895e-09	6.4379e-09	1.42144e-08	9.03475e-09	1.06756e-08
	1.46193e-08	1.04976e-08	1.0713e-08	1.04187e-08	2.0778e-08
	2.11651e-08	8.49298e-09	1.10593e-08	8.77954e-09	6.90193e-09
	8.00059e-09	8.4729e-09	1.53732e-08	1.38964e-08	9.16149e-09
	7.56102e-09	1.92636e-08	1.42713e-08	7.41871e-09	7.13244e-09
	9.53574e-09	1.11216e-08	2.48935e-08	1.51971e-08	8.5163e-09
	1.09168e-08	9.859e-09	2.05563e-08	7.23834e-09	1.31042e-08
	7.37101e-09	1.08596e-08	1.20183e-08	1.53862e-08	1.04057e-08
	1.4043e-08	2.68918e-08	6.86914e-09	5.70914e-09	8.33014e-09
	1.25222e-08	7.31448e-09	5.96182e-09	7.03334e-09	4.31882e-09
	1.93543e-08	8.21148e-09	5.30536e-09	8.63939e-09	1.11815e-08
	1.62795e-08	1.49141e-08	8.82327e-09	6.9186e-09	4.86673e-09
	7.43132e-09	1.22064e-08	9.07499e-09	1.19356e-08	6.20221e-09
	1.61431e-08	1.12593e-07	8.53204e-09	9.66242e-09	1.3017e-08
	2.09071e-08	1.16645e-09	2.32055e-08	9.30499e-09	7.38092e-09
	7.35024e-09	5.4762e-09	5.61559e-09	5.09977e-09	1.50655e-08
	2.24703e-09	7.88996e-09	5.42227e-09	6.05467e-09	1.68328e-08
	1.63894e-08	5.28305e-09	1.87732e-08	1.80873e-09	1.49949e-08
	3.2906e-08	1.14076e-08	1.9005e-08	2.21141e-09	1.37971e-08
	8.08424e-09	4.23241e-09	8.91088e-09	6.25603e-09	1.23918e-08
	8.34594e-09	2.71045e-08	1.11109e-08	1.03305e-08	4.62429e-09
	1.715e-09	5.2055e-09	1.10486e-08	1.15716e-08	1.10128e-08
	1.00875e-08	1.49049e-08	1.6573e-08	6.52005e-09	8.59298e-09
	1.58237e-08	4.55764e-09	1.11747e-08	5.1282e-09	4.73396e-09
	1.1152e-08	2.8659e-08	9.61391e-09	9.81511e-09	1.00435e-08
	1.14932e-08	1.24253e-08	1.4671e-08	8.05216e-09	5.73602e-09
	1.47109e-08	3.72662e-09	1.32421e-08	7.92362e-09	2.30388e-09
	6.08667e-09	7.29058e-09	9.62296e-09	5.89979e-09	1.24172e-08
	1.99519e-08	4.88629e-09	1.07333e-08	8.07559e-09	7.33867e-09
	7.18635e-09	3.14297e-08	1.22976e-08	1.40174e-08	9.23795e-09
	1.83559e-09	1.35846e-08	2.00909e-09	1.31578e-08	1.21234e-08
	7.74362e-09	2.03089e-09	1.18527e-08	1.65275e-08	6.8133e-09
	1.02591e-08	2.02931e-08	1.21333e-08	8.09912e-09	5.39848e-09
	1.09835e-08	6.43782e-09	5.10587e-09	1.34632e-08	5.22885e-09
	8.57041e-09	1.82008e-08	2.37037e-08	9.03221e-09	5.21933e-09
	1.07337e-08	4.45273e-09	3.33857e-08	6.44238e-09	1.91145e-08
	1.17103e-08	6.80872e-09	8.08827e-09	2.61856e-08	9.47417e-09
	1.01586e-08	8.38776e-09	3.15812e-08	1.29305e-08	6.26177e-09
	2.99983e-08	2.36715e-09	8.59722e-09	1.45112e-08	6.77038e-09
	3.03554e-09	6.9458e-09	1.19639e-08	1.3286e-08	6.60743e-09
	3.79938e-09	6.18683e-09	8.65251e-09	1.19823e-08	7.58523e-09
	1.45083e-08	5.77959e-09	1.33912e-08	9.64687e-09	7.00053e-09
	1.91783e-08	1.16635e-08	5.025e-09	4.62265e-09	1.30468e-08
	1.92889e-08	1.90608e-08	3.68684e-09	8.04094e-09	9.52283e-09
	4.03703e-09	1.87315e-08	9.63849e-09	9.79502e-09	1.09913e-08
	1.78164e-08	6.10925e-09	1.57923e-08	6.77168e-09	7.69451e-09
	7.5165e-09	1.37782e-08	7.90862e-09	8.23677e-09	1.28011e-08
	1.90087e-08	1.66421e-08	3.69307e-09	1.07552e-08	8.20536e-09
	1.17238e-08	7.16283e-09	7.62386e-10	2.7453e-08	1.13191e-08
	6.78075e-09	9.73809e-09	7.8318e-09	8.70986e-09	7.7644e-09
	7.03653e-09	8.53094e-09	5.29339e-10	1.50908e-08	3.812e-09
	6.76405e-09	1.39495e-08	7.71286e-09	4.9357e-08	8.95001e-09
	1.20793e-08	1.01187e-08	8.69169e-09	9.14646e-09	1.00161e-08
	8.66672e-09	1.18083e-08	4.58321e-09	1.02704e-08	2.00606e-08
	1.39781e-08	2.19812e-08	4.9428e-09	1.51665e-08	9.93652e-09
	2.64144e-08	7.96159e-09	1.24878e-08	2.31222e-09	2.59271e-08
	4.32626e-09	7.89976e-09	3.61542e-09	8.58754e-09	1.27204e-08
	1.14108e-08	9.4941e-09	5.62758e-09	5.24763e-09	1.76319e-08
	1.01819e-08	9.21249e-09	1.59836e-08	6.68244e-09	4.91034e-09
	1.32559e-08	8.98807e-09	1.13144e-08	1.19241e-08	5.17849e-09
	1.04339e-08	5.73206e-09	1.67679e-08	9.62603e-09	1.61904e-08
	1.09443e-08	8.49307e-09	1.09646e-08	4.74648e-08	5.88317e-09
	1.91054e-08	5.90722e-09	9.07035e-09	1.09526e-08	6.23411e-09
	8.30548e-09	1.05921e-08	1.04972e-08	2.12113e-08	4.29911e-09
	1.62498e-08	1.67003e-08	8.48005e-09	6.51509e-09	6.30401e-09
	1.28169e-08	9.29412e-09	8.29709e-09	1.19979e-09	8.35596e-09
	1.16592e-08	2.31929e-08	6.45313e-09	1.30717e-08	6.16074e-09
	7.8077e-09	1.23425e-08	8.56156e-09	6.221e-09	1.47196e-08
	4.20054e-09	7.68986e-09	5.98529e-09	7.99787e-09	6.15695e-09
	6.29984e-09	7.02047e-09	4.45284e-09	3.20235e-08	1.35812e-08
	1.4882e-08	2.38999e-08	2.17667e-09	2.58553e-08	4.42421e-09
	1.56642e-08	4.51497e-09	1.53442e-08	4.92978e-09	1.0984e-08
	2.33401e-08	7.13825e-09	7.74136e-09	4.33908e-09	6.67491e-09
	1.52507e-08	1.34607e-08	7.86696e-09	1.54721e-08	1.13396e-08
	2.42346e-09	4.65652e-09	4.96176e-09	1.16771e-08	6.63744e-09
	9.79126e-09	1.28875e-08	8.63935e-09	1.46867e-08	1.37701e-08
	1.91701e-08	1.32184e-08	2.80904e-08	1.59149e-08	5.14084e-09
	2.28274e-08	1.1778e-08	1.21105e-08	8.91355e-09	6.57004e-09
	1.78175e-08	1.75763e-08	2.39971e-08	1.47949e-08	1.18084e-08
	1.19631e-08	1.14247e-08	2.48028e-09	1.65892e-08	4.39051e-09
	5.64841e-09	1.69671e-08	4.59071e-09	5.89119e-09	6.12368e-09
	7.57505e-09	6.32434e-09	7.63795e-09	2.24084e-08	2.33188e-08
	7.24991e-09	1.0104e-08	1.24268e-08	2.13916e-08	1.02073e-08
	1.35639e-08	6.25577e-09	2.04568e-09	3.07329e-08	9.1293e-09
	9.33209e-09	1.47286e-08	9.84297e-09	6.35565e-09	2.06097e-09
	9.15673e-09	7.40642e-09	1.47435e-08	6.10952e-09	1.54677e-08
	7.94526e-09	1.55316e-08	1.3313e-08	5.4285e-09	6.74513e-09
	7.97778e-09	7.77179e-09	8.62788e-09	1.17419e-08	2.19934e-08
	9.7879e-09	7.07187e-09	8.71627e-09	6.79083e-09	1.42341e-08
	6.73689e-09	6.63686e-09	7.84844e-09	6.2135e-09	2.26672e-09
	8.38734e-09	8.85484e-09	4.42189e-09	7.33809e-09	1.5924e-08
	9.68944e-09	1.31055e-08	1.38263e-08	1.28241e-08	4.98142e-09
	1.16629e-08	1.61163e-08	1.28519e-08	4.59805e-09	8.74319e-09
	9.71121e-09	2.11076e-08	8.56906e-09	9.75927e-09	6.48507e-09
	1.52397e-08	9.5159e-09	1.02981e-08	1.12016e-08	9.98564e-09
	4.88799e-09	9.98974e-09	1.84561e-08	1.49098e-08	9.81552e-09
	1.43567e-08	1.07603e-08	2.25974e-08	8.71369e-09	9.12615e-09
	7.15801e-09	8.77885e-09	1.36492e-08	8.26427e-09	9.59602e-09
	2.02807e-08	8.71724e-09	1.01031e-08	8.51211e-09	1.13866e-08
	7.39719e-09	6.36798e-09	9.62633e-09	1.38519e-08	6.60844e-09
	4.67931e-09	1.08351e-08	6.61552e-09	1.34141e-08	8.62667e-09
	5.08634e-09	9.93272e-09	9.29052e-09	9.48229e-09	7.86786e-09
	4.94155e-09	6.40102e-09	9.86095e-09	1.28645e-08	7.25864e-09
	1.20288e-08	1.02635e-08	1.58214e-08	7.04215e-09	9.93116e-09
	1.28646e-08	7.95176e-09	3.66805e-09	9.65344e-09	1.03869e-08
	6.88122e-09	5.81061e-09	8.58096e-09	1.61635e-08	1.16103e-08
	1.23609e-08	1.02843e-08	1.05e-08	8.18697e-09	8.13464e-09
	7.74304e-09	7.43185e-09	1.7601e-08	2.14559e-08	8.75675e-09
	1.50807e-08	1.79596e-08	2.10047e-08	9.02229e-09	6.25441e-09
	2.42109e-08	9.29021e-09	1.04164e-08	1.72012e-08	6.7789e-09
	1.15227e-08	1.00433e-08	4.43693e-09	1.28996e-08	1.47132e-08
	7.65839e-09	1.56892e-08	1.60059e-08	7.20471e-09	5.9259e-09
	9.31512e-09	7.77416e-09	1.11045e-08	5.34333e-09	6.62043e-09
	1.62063e-08	5.81045e-09	1.13099e-08	5.85738e-09	1.1649e-08
	1.15069e-08	1.4544e-08	1.05901e-08	9.21622e-09	2.30368e-08
	6.95123e-09	9.96942e-09	1.34741e-08	7.16253e-09	9.8094e-09
	6.37478e-09	5.87621e-09	1.24396e-08	1.56129e-08	1.42586e-08
	6.83855e-09	1.46513e-08	9.91983e-09	9.35317e-09	9.52227e-09
	8.15696e-09	1.29568e-08	1.26578e-08	9.91669e-09	4.86144e-09
	7.74269e-09	9.57497e-09	3.5203e-09	4.53398e-09	8.26048e-09
	1.4401e-08	1.54512e-08	7.21602e-09	6.44099e-09	7.39954e-09
	2.28904e-08	1.58111e-08	8.73286e-09	3.69452e-09	7.7363e-09
	8.20715e-09	7.86194e-09	1.11312e-08	4.73701e-09	1.588e-08
	9.07185e-09	5.27489e-09	5.51251e-09	6.49583e-09	8.54826e-09
	8.19157e-09	1.48298e-08	5.43489e-09	1.39706e-08	1.42707e-08
	9.70565e-09	4.93034e-09	1.75366e-08	1.24964e-08	7.20664e-09
	1.01222e-08	1.79492e-08	5.32268e-09	4.98061e-09	6.28493e-09
	1.38403e-08	9.91103e-09	1.2843e-08	6.12764e-09	3.85326e-09
	1.18909e-08	7.82288e-09	8.18076e-09	8.53406e-09	1.27246e-08
	1.61443e-08	1.39829e-08	8.57757e-09	6.60717e-09	9.10217e-09
	1.44133e-08	1.14135e-08	7.68867e-09	1.07982e-08	8.39552e-09
	3.72558e-09	2.5543e-08	1.18998e-08	1.20332e-08	7.93163e-09
	8.15321e-09	1.05256e-08	4.87967e-09	1.06701e-08	1.37614e-08
	7.84659e-09	4.5203e-09	7.82589e-09	5.34441e-09	1.0141e-08
	8.43392e-09	2.28403e-08	7.45358e-09	7.17165e-09	1.09867e-08
	1.21437e-08	1.12967e-08	6.65965e-09	1.04715e-08	1.24876e-08
	5.03265e-09	6.64425e-09	1.45765e-08	1.08034e-08	1.62516e-08
	1.1269e-08	2.22428e-08	2.59764e-08	7.8547e-09	1.60578e-08
	9.43343e-09	7.12668e-09	1.46559e-08	1.02329e-08	9.10909e-09
	1.16858e-08	1.18472e-08	1.89025e-08	7.60288e-09	7.85761e-09
	1.13991e-08	1.00433e-08	1.12597e-08	8.78091e-09	1.62176e-08
	1.22071e-08	6.52441e-09	7.88216e-09	8.28036e-09	1.33335e-08
	6.13358e-09	9.71156e-09	5.96589e-09	5.998e-09	1.16253e-08
	6.25232e-09	9.26783e-09	1.07807e-08	1.45304e-08	7.1253e-09
	6.89955e-09	8.80497e-09	7.1928e-09	3.74565e-09	1.09117e-08
	7.18834e-09	7.26949e-09	2.44356e-08	8.56438e-09	7.53459e-09
	5.24593e-09	1.02235e-08	1.45348e-08	6.39668e-09	7.65231e-09
	5.42849e-09	8.56554e-09	5.38381e-09	9.0529e-09	6.07931e-09
	6.51403e-09	7.07988e-09	1.50948e-08	9.55766e-09	8.11405e-09
	1.96023e-08	1.16628e-08	5.99531e-09	8.42513e-09	6.03468e-09
	1.08161e-08	6.40241e-09	1.33418e-08	6.1988e-09	1.28681e-08
	1.62591e-08	1.14299e-08	8.60453e-09	1.03652e-08	7.12244e-09
	6.75368e-09	1.73194e-08	1.0002e-08	1.29108e-08	9.98702e-09
	5.66361e-09	1.53324e-08	1.65049e-08	1.52183e-08	6.41423e-09
	1.05209e-08	5.89763e-09	6.62085e-09	1.36016e-08	1.09996e-08
	6.04666e-09	1.79811e-08	1.18223e-08	1.47612e-08	1.34227e-08
	4.42595e-09	4.86253e-09	4.23734e-09	1.11065e-08	1.05621e-08
	1.92649e-08	6.69937e-09	1.45929e-08	1.07186e-08	8.52093e-09
	1.47008e-08	1.66536e-08	4.79262e-09	6.34771e-09	6.65306e-09
	5.4541e-09	8.73097e-09	5.04587e-09	7.5678e-09	2.99083e-09
	7.42573e-09	1.54348e-08	5.22256e-09	6.46249e-09	8.79805e-09
	9.01153e-09	1.01489e-08	1.13959e-08	8.38326e-09	9.98651e-09
	1.13272e-08	1.15657e-08	1.96603e-08	1.0231e-08	8.30103e-09
	1.01861e-08	1.44343e-08	4.28141e-09	7.90817e-09	6.2159e-09
	1.94557e-08	5.92427e-09	5.15015e-09	1.27401e-08	1.06386e-08
	8.65877e-09	1.71861e-08	1.08285e-08	9.71634e-09	5.25656e-09
	6.54446e-09	9.18581e-09	1.08596e-08	4.3993e-09	5.88322e-09
	1.30464e-08	1.25697e-08	5.22176e-09	5.04116e-09	8.38471e-09
	1.32244e-08	1.89351e-08	8.85302e-09	8.00255e-09	1.48397e-08
	9.97788e-09	6.95073e-09	8.63306e-09	6.24951e-09	1.79655e-08
	1.40143e-08	4.78893e-09	1.41232e-08	6.65693e-09	4.65923e-09
	5.89666e-09	9.37842e-09	7.06391e-09	1.06917e-08	5.36837e-09
	6.42445e-09	8.22752e-09	1.05533e-08	7.85682e-09	7.2877e-09
	9.0724e-09	1.02765e-08	1.04165e-08	9.51747e-09	2.18763e-08
	4.68154e-09	4.17259e-09	9.32029e-09	1.3065e-08	7.30342e-09
	6.73328e-09	2.46008e-08	5.169e-09	9.83728e-09	6.36016e-09
	1.18735e-08	1.08117e-08	4.1237e-09	6.72215e-09	1.0049e-08
	4.32299e-09	7.4345e-09	6.10017e-09	5.02674e-09	5.15397e-09
	1.14856e-08	1.3183e-08	6.03094e-09	7.3903e-09	6.91409e-09
	8.15583e-09	1.03868e-08	1.89421e-08	4.038e-09	7.1064e-09
	7.22771e-09	9.69222e-09	1.77989e-08	9.9056e-09	9.24311e-09
	1.17792e-08	5.30325e-09	1.09136e-08	1.0887e-08	1.36563e-08
	6.03586e-09	9.19664e-09	1.32967e-08	1.06313e-08	7.14553e-09
	3.46506e-09	7.33411e-09	1.20666e-08	9.03079e-09	8.49996e-09
	8.18848e-09	2.20404e-08	1.008e-08	9.99123e-09	6.85467e-09
	1.27825e-08	1.6184e-08	7.92861e-09	8.43146e-09	5.38857e-09
	2.12968e-09	1.15045e-08	9.95332e-09	9.57758e-09	1.47378e-08
	9.22142e-09	9.43479e-09	7.46377e-09	1.4548e-08	7.9942e-09
	5.96306e-09	7.74153e-09	1.03512e-08	1.11929e-08	1.28115e-09
	1.17842e-08	6.31997e-09	7.52884e-09	1.0607e-08	5.69452e-09
	4.76936e-09	1.01349e-08	8.77897e-09	5.61212e-09	9.65824e-09
	3.92868e-09	1.02555e-08	8.27703e-09	5.96246e-09	1.03221e-08
	2.38186e-08	1.27503e-08	1.0539e-08	8.42504e-09	2.18167e-08
	6.3251e-09	1.28423e-08	2.33885e-08	1.03703e-08	2.84346e-08
	1.5124e-08	1.7131e-08	1.12124e-08	1.04241e-08	6.95452e-09
	5.57831e-09	1.21957e-08	8.77784e-09	1.08344e-08	1.84289e-08
	6.12627e-09	6.88722e-09	9.53076e-09	6.92747e-09	1.51764e-08
	7.99029e-09	1.19221e-08	1.0795e-08	1.15692e-08	1.99082e-08
	1.60029e-08	4.93513e-07	5.71682e-09	1.43733e-08	5.26305e-09
	7.01135e-09	1.95038e-08	6.34189e-09	1.3246e-08	6.60254e-09
	6.49654e-09	1.40914e-08	4.33407e-09	3.47893e-09	1.08854e-08
	6.8549e-09	1.07036e-08	1.35475e-08	1.60351e-08	9.09748e-09
	5.43972e-09	1.19039e-08	1.00618e-08	6.96373e-09	6.84654e-09
	7.78389e-09	4.47537e-09	7.03901e-09	4.64015e-09	1.28206e-08
	5.59148e-09	1.08647e-08	1.72917e-08	6.91777e-09	6.43852e-09
	5.26513e-09	7.88866e-09	6.51487e-09	8.4354e-09	6.36396e-09
	1.1428e-08	8.53042e-09	1.93529e-08	1.29936e-08	1.14367e-08
	5.89768e-09	8.72696e-09	1.77158e-08	7.774e-09	7.33963e-09
	4.08432e-09	3.646e-08	2.79326e-09	2.02126e-08	1.46685e-08
	6.051e-09	1.61603e-08	1.17705e-08	8.11504e-09	1.43327e-08
	1.55704e-08	6.17042e-09	6.83092e-09	1.55034e-08	7.5804e-09
	1.15539e-08	1.15182e-08	8.88893e-09	7.50097e-09	2.60693e-08
	7.50205e-09	8.40171e-09	1.64826e-08	6.35591e-09	1.11001e-08
	7.79641e-09	9.86012e-09	7.26291e-09	9.07762e-09	1.03815e-08
	9.20162e-09	9.64146e-09	1.13205e-08	1.36533e-08	1.05379e-08
	1.28604e-08	9.06397e-09	1.16202e-08	7.72431e-09	7.95781e-09
	1.97068e-08	1.01085e-08	1.20737e-08	1.20662e-08	3.33652e-09
	1.64807e-08	8.31731e-09	1.03567e-08	2.9765e-08	7.22705e-09
	7.0263e-09	9.63763e-09	2.21302e-08	1.36665e-08	1.28774e-08
	9.15251e-09	9.97026e-09	1.12888e-08	4.88095e-09	6.61042e-09
	1.04846e-08	1.17923e-08	1.73054e-08	9.36963e-09	1.51174e-08
	1.32212e-08	1.12031e-08	1.53682e-08	4.99907e-09	1.04648e-08
	1.93015e-08	7.74512e-09	9.63067e-09	2.03224e-08	1.38916e-08
	1.13277e-08	1.70284e-09	8.01443e-09	8.6999e-09	1.53612e-08
	1.50393e-08	8.84613e-09	1.46668e-08	6.29273e-09	7.74729e-09
	2.24524e-08	1.61932e-08	7.81128e-09	1.38576e-08	1.26143e-08
	1.46351e-08	1.15714e-08	8.15862e-09	6.89263e-09	6.59427e-09
	1.73841e-08	4.17865e-09	5.73239e-09	1.10245e-08	7.87243e-09
	8.55494e-09	3.22129e-08	7.35665e-09	8.12355e-09	1.43226e-08
	9.99406e-09	6.3458e-09	5.10939e-09	1.44036e-08	5.87837e-09
	4.65652e-09	8.7831e-09	5.31613e-09	1.27022e-08	6.93642e-09
	9.17281e-09	1.07197e-08	1.31828e-08	1.64804e-08	5.60328e-09
	1.70615e-08	1.06347e-08	6.2493e-09	1.85997e-08	4.85574e-09
	1.48029e-08	1.03547e-08	8.24592e-09	2.09889e-08	6.27496e-09
	9.50323e-09	3.47292e-09	1.3841e-08	9.93854e-09	9.03103e-09
	5.79157e-08	7.7445e-09	1.34871e-08	1.47487e-08	1.39208e-08
	1.77181e-08	7.18474e-09	9.76742e-09	3.22828e-08	1.83079e-08
	1.55628e-09	5.40388e-09	9.14477e-09	8.10423e-09	1.66035e-08
	8.85798e-09	6.52773e-09	1.59142e-08	6.66983e-09	1.1837e-08
	1.01982e-08	8.71304e-09	1.30609e-08	3.92193e-08	5.79435e-09
	8.95518e-09	5.16335e-09	6.90588e-09	1.46797e-08	6.13515e-09
	1.23078e-08	6.71406e-09	1.21826e-08	1.17688e-08	3.14559e-09
	2.61349e-08	7.47511e-09	1.52359e-08	1.2019e-08	9.06089e-09
	4.4121e-09	1.85576e-08	8.73771e-09	7.30823e-09	1.99218e-08
	6.81802e-09	1.54606e-08	1.38486e-08	1.78672e-08	8.6287e-09
	6.39669e-09	9.13007e-09	1.22206e-08	7.06591e-09	1.41302e-08
	1.43316e-08	1.11767e-08	8.37241e-09	1.60956e-08	1.27483e-08
	9.93014e-09	4.16048e-08	1.24509e-08	4.45756e-09	1.2222e-08
	5.83864e-09	1.0222e-08	3.92931e-09	2.0036e-08	1.53862e-08
	1.98271e-08	6.46022e-09	8.96246e-09	6.05301e-09	1.22172e-08
	1.21081e-08	3.95276e-09	1.96109e-08	6.04905e-09	1.86257e-08
	1.2731e-08	1.85506e-08	1.04097e-08	5.89376e-09	5.96879e-09
	5.46727e-09	1.64414e-08	9.23199e-09	1.69364e-08	8.98146e-09
	1.73359e-08	7.26046e-09	6.14275e-09	7.54437e-09	1.57063e-08
	9.48636e-09	1.039e-08	7.20404e-09	4.07124e-08	6.62713e-09
	7.18937e-09	3.36242e-08	4.9031e-09	1.30937e-08	8.86172e-09
	8.93203e-09	6.32186e-09	3.64055e-08	8.64649e-09	1.21827e-08
	5.70119e-09	5.98524e-09	1.14492e-08	1.18097e-08	1.05436e-08
	5.27454e-09	1.37025e-08	5.28205e-09	1.61557e-08	1.9135e-08
	2.04585e-08	1.94398e-08	8.22111e-09	7.10181e-09	7.51335e-09
	1.3467e-08	8.20899e-09	3.51063e-09	7.11643e-09	6.00667e-09
	1.32716e-07	5.26505e-09	1.6824e-08	6.34999e-09	1.04585e-08
	2.32449e-08	1.99795e-09	1.10267e-08	2.26507e-08	5.81253e-09
	1.01964e-08	1.43794e-08	7.63293e-09	3.61359e-08	9.63687e-09
	1.84773e-08	1.76161e-08	6.17137e-09	7.80028e-09	1.56841e-08
	8.10144e-09	8.94383e-09	1.1866e-08	1.73157e-08	1.86189e-08
	1.72149e-08	1.39228e-08	1.40993e-08	4.34706e-09	9.27303e-09
	1.80718e-09	1.55383e-08	1.68647e-08	1.20335e-08	1.56993e-08
	8.56608e-09	4.12939e-09	2.29858e-08	9.72099e-09	1.25646e-08
	5.33868e-09	3.90925e-09	6.11642e-09	1.48815e-08	8.59852e-09
	7.08967e-09	2.01413e-08	5.33105e-09	7.88983e-09	2.47662e-08
	7.07954e-09	1.11504e-08	5.25991e-09	8.9037e-09	3.56517e-09
	1.58298e-08	6.29257e-09	6.16302e-09	5.12891e-09	1.74987e-08
	5.3803e-09	8.04822e-09	1.897e-08	5.03153e-09	1.76824e-08
	1.39894e-08	6.65216e-09	4.13766e-09	2.13154e-08	1.09595e-08
	1.48395e-08	1.93041e-08	3.83536e-09	1.59802e-08	8.03114e-09
	1.11438e-08	8.79081e-09	2.51897e-09	6.68135e-09	4.49526e-09
	1.40625e-08	1.60778e-08	1.74125e-08	1.29026e-08	5.49822e-09
	1.41441e-08	7.15096e-09	1.03338e-08	5.14928e-09	2.28755e-08
	2.43058e-08	6.45583e-09	2.06939e-08	9.39673e-09	1.34951e-08
	8.69231e-09	8.12041e-09	5.36193e-09	9.31205e-09	1.87696e-08
	7.27893e-09	2.72085e-08	5.47857e-09	6.77068e-09	4.29303e-09
	1.38759e-08	5.26118e-09	5.73151e-09	4.4368e-09	5.08816e-09
	5.10311e-09	4.10115e-09	7.09701e-09	1.0802e-08	6.15592e-09
	1.0595e-08	6.67741e-09	1.50822e-08	2.14076e-08	9.77994e-09
	2.11633e-08	1.35197e-08	2.34477e-08	8.05596e-09	6.61438e-09
	9.58267e-09	2.74127e-08	3.43541e-09	2.75915e-08	9.17676e-09
	8.84652e-09	7.84731e-09	1.64352e-08	8.22129e-09	5.86579e-09
	4.51355e-09	1.22196e-08	9.97369e-09	6.39017e-09	1.21265e-08
	1.01891e-08	6.352e-09	9.32512e-09	1.18479e-08	1.0816e-08
	1.11388e-08	9.25977e-09	7.10712e-09	1.42315e-08	1.30527e-08
	1.80231e-08	8.66176e-09	7.51632e-09	4.83641e-09	6.75079e-09
	1.46618e-08	4.89711e-09	1.64303e-08	5.87578e-09	7.87624e-08
	1.71666e-08	8.23278e-09	1.03361e-08	7.9847e-09	1.05069e-08
	5.01802e-09	1.06676e-08	2.45108e-08	8.29175e-09	4.91905e-09
	1.16811e-08	7.31636e-09	7.94064e-09	1.21962e-08	8.65601e-09
	1.52897e-08	1.08086e-08	6.49751e-09	9.3359e-09	1.11032e-08
	5.70135e-09	6.06347e-09	3.80211e-09	7.26761e-09	1.90582e-08
	1.24056e-08	8.26681e-09	2.17107e-08	5.57642e-09	2.44143e-08
	1.3313e-08	1.13254e-08	9.65098e-09	6.52025e-09	5.68304e-09
	1.3371e-08	8.0764e-09	9.22752e-09	1.33295e-08	1.26362e-08
	8.95147e-09	1.7732e-08	8.9504e-09	1.81155e-08	5.22202e-09
	6.70367e-09	1.76124e-08	7.41673e-09	7.9665e-09	1.37083e-08
	3.36589e-09	1.39533e-08	1.10225e-08	6.90868e-09	1.5406e-08
	6.84997e-09	6.07056e-09	6.57565e-09	1.01601e-08	8.50788e-09
	3.41225e-09	1.25344e-08	9.12038e-09	2.75058e-07	5.43446e-09
	1.02783e-08	2.36532e-08	6.29072e-09	3.82528e-09	9.10857e-09
	3.5326e-09	1.70775e-08	3.29856e-09	1.85466e-08	1.84407e-08
	1.4742e-08	8.78416e-09	6.52466e-09	1.62096e-08	7.59101e-09
	7.5549e-09	6.49004e-09	1.66409e-08	5.52885e-09	9.54405e-09
	1.65825e-08	1.23562e-08	6.77578e-09	6.92773e-09	1.3385e-08
	2.00594e-08	4.88128e-09	1.34398e-08	2.65784e-08	1.22064e-08
	1.00426e-08	2.4986e-08	9.6418e-09	5.25972e-09	1.45638e-08
	1.78766e-08	2.50924e-08	9.7076e-09	2.55651e-08	1.28665e-08
	7.36955e-09	1.58375e-08	1.36542e-08	4.03317e-09	9.46343e-09
	1.20489e-08	8.40369e-09	1.4462e-08	2.22385e-08	1.28404e-08
	4.23254e-09	1.26615e-08	6.90743e-09	2.17332e-08	9.12015e-09
	2.0774e-08	1.95256e-08	5.47143e-09	2.18316e-08	1.37634e-08
	1.19929e-08	5.99636e-09	2.04777e-08	5.41675e-09	9.5761e-09
	9.73351e-09	1.84567e-08	1.34786e-08	1.06136e-08	4.51646e-09
	2.43833e-08	8.38274e-09	4.20707e-09	1.30849e-08	1.06045e-08
	7.34964e-09	9.9795e-09	1.02128e-08	1.38532e-08	7.54213e-09
	9.1349e-09	1.42996e-08	6.52939e-09	6.67136e-09	1.13559e-08
	1.36528e-08	1.27917e-08	4.62732e-09	4.50012e-09	3.88836e-09
	7.6874e-09	1.09093e-08	1.02198e-08	7.98713e-09	2.63139e-08
	4.04396e-09	1.36147e-08	9.81577e-09	7.58389e-09	7.85748e-09
	6.71003e-09	1.11816e-08	4.34443e-09	6.64725e-09	2.10159e-08
	9.5233e-09	8.93474e-09	6.13121e-09	1.29957e-08	2.74668e-08
	1.38855e-08	8.12312e-09	5.70573e-09	1.493e-08	1.58738e-08
	1.42837e-08	1.74433e-08	9.29464e-09	2.10166e-08	1.1482e-07
	9.80733e-09	7.31792e-09	6.8667e-09	9.71923e-09	7.70628e-09
	1.44174e-08	5.18133e-09	1.63664e-08	8.37613e-09	9.92525e-09
	2.0075e-09	1.69678e-08	1.52637e-08	1.28428e-08	1.45287e-08
	6.8658e-09	1.33942e-08	1.5104e-08	7.53549e-09	1.80387e-08
	9.09947e-09	5.65296e-09	9.13835e-09	9.93372e-09	1.29178e-08
	7.02563e-09	6.613e-09	1.79891e-08	5.11288e-09	1.20893e-08
	9.31554e-08	6.38228e-09	1.38311e-08	8.01791e-09	1.90761e-08
	1.45614e-08	1.27284e-08	1.22977e-08	1.71088e-08	7.46865e-09
	3.65802e-09	1.02829e-08	8.79735e-09	8.4092e-09	6.81653e-09
	8.89469e-09	9.51732e-09	1.05637e-08	8.15153e-09	1.59663e-08
	2.12391e-08	1.39225e-08	6.86427e-09	1.21549e-08	3.94838e-09
	1.0993e-08	1.28899e-08	6.90756e-09	8.81978e-09	6.42256e-09
	1.34578e-08	1.23927e-08	7.01926e-09	1.39918e-08	1.57329e-08
	3.41359e-08	8.55643e-09	1.14386e-08	1.41605e-08	8.40052e-09
	1.06824e-08	9.66791e-09	1.93568e-08	7.79878e-09	5.14339e-09
	8.71689e-09	9.96352e-09	1.09993e-08	7.98476e-09	4.68895e-09
	2.67056e-08	1.05556e-08	9.70613e-09	5.75483e-09	7.21608e-09
	1.93587e-08	2.19975e-08	1.14082e-08	4.84411e-09	1.03804e-08
	2.66628e-08	1.20942e-08	1.18778e-08	6.26029e-09	5.40731e-09
	1.22291e-08	9.87452e-09	1.82406e-08	1.02589e-08	7.74149e-09
	9.7398e-09	8.10192e-09	1.2327e-08	9.10228e-09	8.28602e-09
	1.12795e-08	8.06566e-09	8.87266e-09	4.37331e-09	3.29859e-08
	1.00991e-08	5.49358e-09	8.42448e-09	9.71789e-09	1.45335e-08
	1.09782e-08	4.67532e-09	9.11574e-09	6.95326e-09	6.80618e-09
	7.32159e-08	6.50336e-09	6.6272e-09	1.54978e-08	6.91122e-09
	9.89221e-09	4.15413e-09	5.33704e-09	5.5608e-09	1.52193e-08
	1.21722e-08	2.11148e-08	1.23364e-08	6.88996e-09	2.47249e-08
	1.07636e-08	1.25278e-08	1.08538e-08	1.0068e-08	1.15435e-08
	1.21384e-08	1.73719e-08	1.38548e-08	1.03973e-08	1.31565e-08
	8.3772e-09	4.60743e-08	1.03517e-08	8.54238e-09	8.99752e-09
	6.02152e-09	6.92232e-09	9.23002e-09	1.25784e-08	1.44414e-08
	6.63923e-09	4.30867e-09	1.71727e-08	1.08223e-08	1.14773e-08
	1.2597e-08	4.41789e-09	6.19379e-09	5.16692e-08	2.72632e-08
	5.43794e-09	1.43833e-08	6.88943e-09	7.48165e-09	6.82813e-09
	6.27061e-09	9.12758e-09	9.64738e-09	6.92704e-09	1.81244e-08
	1.66046e-08	1.57205e-08	7.6526e-09	5.77106e-09	7.62568e-09
	1.15136e-08	1.80241e-08	1.14878e-08	2.02705e-08	1.7794e-08
	5.73326e-09	1.24739e-08	8.89921e-09	2.22171e-08	1.59838e-08
	9.76172e-08	5.60905e-09	1.09367e-08	7.25126e-09	1.74606e-08
	1.03972e-08	7.64378e-09	8.264e-09	1.09652e-08	1.75457e-08
	6.7607e-09	5.75909e-09	1.2171e-08	6.40019e-09	1.42052e-08
	4.99167e-09	1.79215e-08	1.06968e-08	1.58919e-08	4.97157e-09
	8.44748e-09	3.27764e-08	9.55488e-09	8.00441e-09	2.47315e-08
	2.58363e-09	1.47882e-08	4.16574e-09	7.38484e-09	1.14249e-08
	7.7094e-09	1.13497e-08	1.24038e-08	1.55277e-08	1.52877e-08
	1.43198e-08	1.59897e-08	6.43447e-09	1.58882e-08	1.22308e-08
	6.3026e-09	1.04563e-08	1.26931e-08	1.48177e-08	1.1179e-08
	1.18368e-08	3.41087e-09	1.88414e-08	8.89378e-09	9.63261e-09
	5.23463e-09	1.31211e-08	1.07292e-08	1.18026e-08	1.91123e-08
	1.95081e-08	9.23307e-09	5.06314e-09	7.34415e-09	9.53618e-09
	9.03977e-09	7.90479e-09	6.64434e-09	8.35113e-09	1.22607e-08
	5.06142e-09	5.5904e-09	1.01755e-08	1.39024e-08	6.37932e-09
	1.19058e-08	1.98133e-08	1.63433e-08	1.92986e-08	6.56402e-09
	7.06978e-09	1.4698e-08	8.39991e-09	1.38089e-08	5.16444e-09
	6.86931e-09	6.57677e-09	5.85163e-09	1.27739e-08	5.49738e-09
	1.30596e-08	7.1058e-09	5.90647e-09	1.13167e-08	1.30901e-08
	5.52516e-09	9.11597e-09	3.64329e-08	7.78997e-09	1.55486e-08
	3.14633e-09	1.28054e-08	1.53356e-08	9.39301e-09	3.25482e-08
	1.18693e-08	8.30047e-09	1.00156e-08	1.06781e-08	8.19089e-09
	2.05067e-08	2.5077e-09	1.06954e-08	6.56149e-09	7.95777e-09
	8.54777e-09	1.74802e-08	1.20654e-08	4.43849e-09	7.19379e-09
	9.663e-09	5.87082e-09	1.91071e-08	1.65347e-08	1.79524e-08
	5.66385e-09	3.28796e-09	1.21611e-08	1.24291e-08	1.47878e-08
	2.6301e-08	7.61329e-09	7.62484e-09	9.69084e-09	7.78911e-09
	1.20902e-08	8.73939e-09	7.37501e-09	5.95101e-09	1.56687e-08
	7.69556e-09	8.37966e-08	6.80105e-09	1.01296e-08	1.30698e-08
	7.9408e-09	1.2533e-08	9.28554e-09	5.21327e-09	5.63404e-09
	5.94392e-09	5.26124e-09	1.15022e-08	6.97518e-09	8.25276e-09
	1.57227e-08	7.77346e-09	1.21048e-08	1.25062e-08	4.85714e-09
	1.2332e-08	2.27701e-08	1.34117e-08	4.93031e-09	5.58231e-09
	7.25995e-09	1.53994e-08	9.56709e-09	9.26618e-09	9.08502e-09
	1.08337e-08	1.44924e-08	1.13306e-08	8.41453e-09	1.15901e-08
	8.08997e-09	6.89679e-09	1.16105e-08	6.91223e-09	7.34143e-09
	8.46825e-09	8.97499e-09	9.64246e-09	8.01057e-09	1.04973e-08
	3.66251e-08	1.22445e-08	1.18822e-08	9.44275e-09	7.19664e-09
	6.92996e-09	7.45755e-09	6.15833e-09	7.7112e-09	1.3399e-08
	1.82145e-08	1.81878e-08	9.26605e-09	1.03261e-08	2.49902e-08
	6.60258e-09	2.10544e-08	1.23296e-08	1.81808e-08	1.51284e-08
	8.05955e-09	6.31987e-08	2.85606e-08	5.4448e-09	2.59403e-08
	4.24501e-09	1.35646e-08	1.87837e-08	3.67282e-09	1.49788e-08
	5.77121e-09	2.66928e-08	7.7014e-09	4.86581e-09	8.75291e-09
	1.20128e-08	1.51008e-08	7.53145e-09	7.27553e-09	2.47371e-08
	1.72194e-08	6.64821e-09	4.80611e-09	1.022e-08	8.70092e-09
	1.69402e-08	4.7958e-09	2.29852e-08	8.9361e-09	1.17198e-08
	1.11739e-08	3.82499e-09	5.20824e-09	2.13414e-08	9.75356e-09
	1.09082e-08	1.65094e-08	1.60923e-08	9.7021e-09	8.4003e-09
	2.16632e-08	2.39297e-08	1.40441e-08	1.92893e-08	1.51931e-08
	1.28314e-08	1.1221e-08	7.09297e-09	7.4827e-09	7.91708e-09
	1.78461e-08	7.80352e-09	6.78497e-09	5.42277e-09	1.2869e-08
	8.73537e-09	2.17378e-08	2.77892e-09	7.35369e-09	1.57957e-08
	6.98513e-09	1.04871e-08	6.06066e-09	1.84077e-08	6.61833e-09
	3.78935e-08	5.70735e-09	6.42225e-09	1.17217e-08	9.38796e-09
	6.09363e-09	4.37968e-09	1.29441e-08	8.37712e-09	2.20339e-08
	7.85866e-09	2.78791e-08	1.06437e-08	4.50104e-09	4.04477e-09
	1.17509e-08	6.57556e-09	6.65431e-09	2.11783e-08	1.7907e-08
	8.81767e-09	6.41817e-09	1.80723e-08	7.28209e-09	1.21825e-08
	1.25312e-08	6.00346e-09	1.00374e-08	1.33046e-08	6.40715e-09
	7.21236e-09	7.53015e-09	9.17685e-09	2.5744e-08	2.64084e-08
	4.8612e-09	1.6505e-08	1.03112e-08	6.04126e-09	5.86135e-09
	1.0273e-08	1.50161e-08	1.12565e-08	9.0274e-09	9.43875e-09
	4.45968e-09	4.73453e-09	1.10967e-08	9.6689e-09	5.53901e-09
	8.18783e-09	5.49884e-09	2.02536e-08	7.74266e-09	7.70387e-09
	4.4482e-09	6.48131e-09	9.46756e-09	2.08868e-08	4.36557e-09
	6.31772e-09	1.51044e-08	7.64253e-09	5.48605e-09	3.17811e-09
	6.1918e-09	4.15767e-09	6.3164e-09	1.74502e-08	6.41618e-09
	2.02034e-08	6.98947e-09	1.49339e-08	6.89932e-09	1.10718e-08
	7.52435e-09	7.89061e-09	3.82435e-09	6.98561e-09	8.54467e-09
	1.59621e-08	1.03779e-08	8.5442e-09	4.96497e-09	1.25383e-08
	1.0201e-08	1.13508e-08	7.78394e-09	8.33364e-09	3.67017e-08
	9.38261e-09	8.48371e-09	9.62492e-09	4.90165e-09	5.55636e-09
	1.43394e-08	2.05603e-08	6.36242e-09	6.01631e-09	1.51161e-08
	7.69594e-09	5.80505e-09	2.63745e-08	1.50278e-08	1.59987e-08
	1.50402e-08	9.1068e-09	7.97444e-09	5.32459e-09	2.104e-08
	8.0477e-09	1.48872e-08	5.76132e-09	1.53021e-08	7.33181e-09
	1.64811e-08	6.09087e-09	1.19418e-08	8.64739e-09	5.1691e-09
	9.1665e-09	2.05814e-08	1.22134e-08	1.27552e-08	1.37036e-08
	1.36998e-08	8.53478e-09	1.47386e-08	1.37571e-08	3.25741e-09
	9.64399e-09	5.85262e-09	1.24888e-08	7.51814e-09	1.78501e-08
	7.49954e-09	2.14915e-08	1.30085e-08	1.24185e-08	6.76744e-09
	6.17889e-09	9.63094e-09	7.93423e-09	5.3461e-09	9.11774e-09
	1.13207e-08	7.07281e-09	1.39166e-08	1.0743e-08	1.23912e-08
	1.03986e-08	6.69046e-09	7.56372e-09	5.8631e-09	7.41628e-09
	7.68331e-09	9.63726e-09	6.81262e-09	5.39434e-09	5.69935e-09
	1.22327e-08	1.21749e-08	3.39758e-09	1.46884e-08	7.27754e-09
	1.17253e-08	7.80029e-09	6.86742e-09	1.61052e-08	7.27689e-09
	5.83581e-09	4.84051e-09	7.09333e-09	6.7881e-09	2.04366e-08
	6.79335e-09	6.8226e-09	3.79381e-09	1.2724e-08	5.56167e-09
	5.13967e-09	7.11354e-09	1.15096e-08	1.6612e-08	2.29035e-08
	6.17524e-09	1.09246e-08	1.36173e-08	4.806e-09	6.72948e-09
	9.4694e-09	1.17607e-08	8.18341e-09	8.57848e-09	7.13198e-09
	8.86897e-09	6.48407e-09	6.36695e-09	4.6204e-09	1.8163e-08
	8.89371e-09	8.66835e-09	7.11772e-09	8.84304e-09	1.60875e-08
	8.13017e-09	1.2072e-08	3.53714e-09	2.26847e-08	7.68363e-09
	1.67353e-08	9.9744e-09	1.35937e-08	8.7127e-09	7.82796e-09
	3.05744e-08	7.64991e-09	2.31075e-08	1.38981e-08	3.48792e-09
	6.84321e-09	1.15534e-08	1.23161e-08	8.39847e-09	8.48596e-09
	7.37226e-09	1.34016e-08	1.72581e-08	4.87515e-09	7.44017e-09
	6.87709e-09	1.06483e-08	7.21032e-09	7.22414e-09	3.24977e-09
	6.62558e-09	5.51285e-09	5.81522e-09	1.41398e-08	7.88017e-09
	8.34393e-09	1.49737e-08	8.69176e-09	1.60431e-08	5.80639e-09
	6.60438e-08	1.54255e-08	6.6475e-09	5.86268e-09	2.3391e-08
	9.70389e-09	1.98742e-08	1.01393e-08	7.7088e-09	2.22421e-08
	1.36558e-08	7.94725e-09	7.64321e-09	1.22817e-08	8.99101e-09
	8.769e-09	1.32969e-08	1.33834e-08	2.16882e-08	7.59101e-09
	2.52403e-08	1.15111e-08	9.75709e-09	7.28988e-09	7.13565e-09
	6.30122e-09	5.09965e-09	1.59513e-08	1.6873e-08	5.77062e-09
	1.92743e-08	7.03785e-09	9.81113e-09	8.06019e-09	4.66436e-09
	7.54161e-09	7.15949e-09	1.92376e-08	7.80088e-09	8.77227e-09
	9.50094e-09	1.12133e-08	3.94695e-09	9.20389e-09	6.93812e-09
	2.2672e-08	9.86006e-09	1.03184e-08	2.17618e-08	7.4124e-09
	7.60608e-09	6.98033e-09	1.70932e-08	3.68814e-09	9.03055e-09
	1.12003e-08	7.63047e-09	3.23507e-09	7.25178e-09	6.11836e-09
	1.0667e-08	7.2768e-09	9.55246e-09	3.52188e-09	1.56747e-08
	1.79243e-08	3.19713e-08	3.38515e-09	1.48114e-08	1.58593e-08
	4.65922e-09	1.12532e-08	1.18986e-08	2.51776e-08	1.21134e-08
	1.50701e-08	1.37434e-08	5.43123e-09	8.38033e-09	5.63911e-08
	1.19001e-08	5.06644e-09	1.05024e-08	8.48304e-09	7.74285e-09
	1.03139e-08	1.28736e-08	1.08505e-08	6.64108e-09	1.04056e-08
	7.80733e-09	1.27259e-08	5.88651e-09	1.40371e-08	8.88061e-09
	5.75457e-09	1.08443e-08	2.4675e-08	9.21376e-09	1.20256e-08
	1.24352e-08	1.37679e-08	9.90802e-09	7.17781e-09	6.04839e-09
	1.43307e-08	1.2086e-08	1.42109e-08	1.37784e-08	9.13574e-09
	1.59972e-08	1.3132e-08	2.54091e-08	1.72288e-08	1.44443e-08
	1.3305e-08	8.80486e-09	4.49115e-08	1.28512e-08	1.30575e-08
	6.43047e-09	9.49338e-09	1.8122e-08	1.06971e-08	6.32911e-09
	1.14682e-08	9.82563e-09	2.44451e-08	8.26156e-09	6.56842e-09
	3.9757e-09	1.40112e-08	1.44443e-08	1.61753e-08	1.15987e-08
	1.13941e-08	7.7682e-09	7.62369e-09	1.46123e-08	2.43962e-08
	1.21839e-08	6.92585e-09	4.04433e-09	3.32047e-08	1.00802e-08
	1.00692e-08	1.18568e-08	3.84851e-09	1.41372e-08	1.22724e-08
	9.15062e-09	2.03966e-08	1.0472e-08	1.97069e-08	8.10281e-09
	5.70436e-09	1.29348e-08	7.41026e-09	1.07536e-08	2.20751e-08
	3.1777e-09	8.78988e-09	6.25172e-09	4.81834e-09	1.49426e-08
	1.82623e-08	8.90272e-09	4.70748e-09	1.37106e-08	2.87083e-08
	1.89631e-08	2.89465e-09	1.58475e-08	1.37778e-08	1.18555e-08
	2.26885e-08	9.81273e-09	1.1081e-08	1.58955e-08	5.91889e-09
	1.02861e-08	6.2443e-09	6.62438e-09	1.46403e-08	1.83138e-08
	7.44177e-09	5.07726e-09	8.34157e-09	5.80235e-09	1.02541e-08
	1.82333e-08	7.31046e-09	1.55659e-08	2.18587e-08	3.7466e-09
	1.5095e-08	1.21518e-08	9.33521e-09	6.289e-09	6.73273e-09
	6.35769e-09	6.2875e-09	1.04758e-08	9.73867e-09	1.73577e-08
	1.05617e-08	1.58605e-08	3.43798e-08	1.01376e-08	2.92912e-08
	2.29929e-08	7.89194e-09	1.35994e-08	1.64991e-08	8.85813e-09
	8.42712e-09	1.65455e-08	4.0652e-09	7.01428e-09	8.55866e-09
	1.04303e-08	6.07445e-09	7.77714e-09	8.1352e-09	7.98981e-09
	7.22127e-08	7.50863e-09	6.10273e-09	1.08062e-08	9.28517e-09
	1.52916e-08	2.11904e-08	9.18797e-09	8.94093e-09	1.32198e-08
	1.40934e-08	1.05444e-08	1.01836e-08	7.35279e-09	4.15885e-08
	1.1292e-08	4.39661e-09	1.03442e-08	5.47143e-09	2.45409e-08
	1.91467e-08	2.73956e-08	7.2156e-09	8.65809e-09	1.18135e-08
	8.78747e-09	4.73166e-09	7.28076e-09	1.55056e-08	8.77926e-09
	1.13156e-08	7.91269e-09	1.72327e-08	5.13347e-09	6.07199e-09
	1.76546e-08	1.12388e-08	5.01997e-09	3.53927e-09	1.36907e-08
	1.06705e-08	9.82749e-09	2.37273e-08	7.73138e-09	1.38989e-08
	7.33284e-08	1.02729e-08	9.31272e-09	6.01432e-09	1.47682e-07
	1.39199e-08	1.02841e-08	1.67382e-08	7.46951e-09	1.45584e-08
	6.8923e-09	3.78488e-09	1.51692e-08	6.72264e-09	5.53997e-09
	1.17472e-08	2.83194e-08	1.74545e-08	1.14238e-08	1.21366e-08
	5.38598e-09	2.6135e-09	1.54565e-08	4.79945e-09	7.29921e-09
	1.83539e-08	1.53467e-08	1.2402e-08	9.48502e-09	6.13519e-09
	1.24581e-08	1.76116e-08	9.7375e-09	5.75239e-09	9.07725e-09
	1.3254e-08	7.50143e-09	1.36658e-08	1.06748e-08	2.50074e-08
	5.58368e-09	8.46294e-09	1.051e-08	9.39698e-09	1.12252e-08
	7.006e-09	9.88321e-09	6.56632e-09	7.86229e-09	1.62859e-09
	1.0897e-08	7.72584e-09	1.24381e-08	1.39699e-08	5.46044e-09
	1.56784e-08	1.10044e-08	2.18799e-08	1.3155e-08	8.58403e-09
	9.03533e-09	1.38261e-08	9.32836e-09	2.87793e-08	2.01351e-08
	2.43656e-08	5.85883e-09	1.35646e-08	2.74691e-08	8.4656e-09
	1.75709e-08	7.72569e-09	9.22195e-09	1.66154e-08	1.13536e-08
	1.10698e-08	8.36219e-09	7.32057e-09	9.1929e-09	6.96728e-09
	2.02568e-08	1.41699e-08	5.3464e-09	9.89998e-09	1.93067e-08
	8.22044e-09	1.66361e-08	1.41913e-08	8.8156e-09	5.06565e-09
	1.15883e-08	4.02e-09	1.04314e-08	1.33859e-08	8.62893e-09
	6.93634e-09	4.33436e-09	9.1733e-09	4.37939e-09	6.99807e-08
	8.04701e-09	7.34545e-09	6.30498e-09	8.41753e-09	1.47573e-08
	6.93211e-09	2.39084e-09	9.28912e-09	3.58873e-09	9.33364e-09
	5.86751e-09	6.69649e-09	9.71691e-09	7.68682e-09	8.50855e-09
	7.67929e-09	1.04062e-08	1.38121e-08	8.46873e-09	1.17891e-08
	2.21144e-08	1.13078e-08	1.41799e-08	4.16222e-09	1.16909e-08
	1.48975e-08	1.07715e-08	5.01529e-09	1.27279e-08	9.13189e-09
	1.09458e-08	6.84553e-09	1.69066e-08	1.255e-08	3.31935e-08
	1.27968e-08	1.26423e-08	4.75025e-09	3.43139e-08	1.73539e-08
	7.61597e-09	6.63797e-09	1.44573e-08	3.10683e-08	1.19505e-08
	5.50715e-09	1.94517e-08	7.34601e-09	1.55897e-08	1.10793e-08
	1.64185e-08	8.07439e-09	3.11277e-08	9.16273e-09	2.1946e-08
	8.00869e-09	1.70185e-08	1.00666e-08	7.76164e-09	6.59706e-09
	9.64475e-09	8.3639e-09	9.47461e-09	1.31141e-08	6.37554e-09
	8.61428e-09	1.17915e-08	7.98253e-09	1.23759e-08	3.81175e-09
	8.48591e-09	1.2048e-08	7.89174e-09	9.69911e-09	1.66038e-08
	1.61045e-08	1.0388e-08	4.17082e-09	1.66024e-07	5.63688e-09
	1.08431e-08	6.11066e-09	2.13973e-08	1.46712e-08	1.19655e-08
	1.3576e-08	8.89274e-09	6.11458e-09	7.12783e-09	3.87438e-08
	6.83828e-09	2.959e-08	1.84164e-08	6.94141e-09	1.38977e-08
	6.64805e-09	5.27872e-09	1.01627e-08	1.13532e-08	3.34119e-09
	1.55211e-08	1.07484e-08	1.18079e-08	7.81426e-09	5.25223e-09
	1.64007e-08	1.33228e-08	2.46837e-09	7.07194e-09	3.3567e-09
	1.63542e-08	5.32297e-09	8.99063e-09	1.40337e-08	1.58123e-08
	7.56308e-09	1.2477e-08	9.38966e-09	1.21288e-08	1.05397e-08
	6.47366e-09	1.03689e-08	1.03205e-08	6.43767e-09	1.51862e-08
	7.57704e-09	5.31868e-09	6.96211e-09	2.66477e-08	5.7129e-09
	1.69977e-08	1.45912e-08	1.61723e-08	6.45014e-09	3.79269e-09
	7.24322e-09	2.84567e-08	1.00995e-08	8.97054e-09	6.28276e-09
	8.31917e-09	1.42318e-08	1.66983e-08	7.98936e-09	9.96077e-09
	1.20838e-08	3.09735e-08	1.12891e-08	7.94331e-09	8.58754e-09
	5.15719e-09	9.66222e-09	6.32393e-09	1.84437e-08	1.39775e-08
	1.97287e-08	8.9128e-09	1.24953e-08	9.53938e-09	6.70432e-09
	9.10066e-09	1.55886e-08	5.46066e-09	1.02798e-08	1.02296e-08
	6.31909e-09	8.67846e-09	1.95041e-08	1.7891e-08	9.38193e-09
	3.34113e-08	1.34482e-08	7.29192e-09	8.69073e-09	1.55563e-08
	8.98408e-09	1.76629e-08	1.38691e-08	3.38723e-08	7.56137e-09
	1.4719e-08	1.0735e-08	1.07147e-08	5.76888e-09	1.05504e-08
	1.09183e-08	1.03759e-08	1.78648e-08	8.8837e-09	1.79617e-08
	8.81814e-09	6.94448e-09	9.63148e-09	4.17815e-08	3.46374e-09
	1.06826e-08	6.59798e-09	8.65152e-09	5.29343e-09	1.02803e-08
	8.73636e-09	2.00903e-08	4.21742e-09	6.20528e-09	1.91936e-08
	1.27204e-08	4.71199e-09	3.21776e-09	2.88017e-09	1.21344e-08
	1.22861e-08	1.23452e-08	9.00078e-09	7.29607e-09	9.19999e-09
	9.60656e-09	1.35833e-08	2.25426e-08	1.43667e-08	1.92323e-08
	9.69778e-09	7.59083e-09	1.30683e-08	9.31962e-09	1.35586e-08
	1.01699e-08	6.91476e-09	1.13499e-08	4.98373e-09	6.81613e-09
	2.06961e-08	1.25538e-08	7.74662e-09	2.67598e-09	1.12611e-08
	7.52651e-09	5.95507e-09	7.73811e-09	1.03407e-08	9.12362e-09
	1.38395e-08	1.98614e-08	3.21765e-09	1.04155e-08	6.91963e-09
	2.91813e-08	8.02402e-09	9.64789e-09	4.7724e-08	1.01863e-08
	1.35572e-08	5.40317e-09	1.07844e-08	1.1298e-08	6.1149e-09
	1.28363e-08	9.13738e-09	1.21816e-08	7.91705e-09	7.41458e-09
	5.6615e-09	2.77169e-08	1.02249e-08	4.46257e-09	6.95728e-09
	2.0763e-07	2.88592e-09	1.04037e-08	7.77484e-09	1.15506e-08
	6.41352e-09	1.66133e-08	1.27853e-08	1.12863e-08	2.0221e-08
	1.9969e-08	1.81407e-09	1.83727e-08	3.06324e-09	3.76901e-09
	3.05799e-08	6.09721e-09	5.56e-09	9.01953e-09	1.11242e-08
	1.18364e-08	9.39856e-09	1.76622e-08	4.68063e-08	7.56121e-09
	9.1167e-09	9.73645e-09	1.14873e-08	5.71842e-09	1.30665e-08
	1.10967e-08	7.87606e-09	1.27739e-08	2.32923e-08	5.35341e-09
	5.41573e-09	1.49104e-08	1.05582e-08	1.10305e-08	6.22407e-09
	9.97713e-09	4.02668e-09	1.46884e-08	1.5272e-08	3.31217e-09
	1.17589e-08	1.89789e-08	8.28906e-09	2.73995e-08	8.57331e-09
	4.34942e-08	8.47461e-09	1.39192e-08	2.26062e-08	5.69424e-09
	9.81207e-09	2.29094e-08	2.91106e-08	9.59087e-09	6.20037e-09
	2.67348e-09	1.08647e-08	1.14058e-08	1.56268e-08	1.97865e-07
	6.51542e-09	1.09973e-08	1.69528e-08	1.73461e-08	3.13789e-09
	7.45348e-09	2.01657e-08	1.17318e-08	1.80017e-08	1.74817e-08
	3.89636e-09	9.77995e-09	8.93415e-09	3.6566e-09	8.65559e-09
	1.71266e-08	1.03599e-08	1.28873e-08	2.27632e-08	2.19841e-08
	2.04239e-08	1.57471e-08	1.28489e-08	3.0267e-08	5.40354e-09
	2.23306e-08	4.05052e-09	1.44795e-08	1.08429e-08	1.00594e-08
	1.94943e-08	9.82945e-09	1.0567e-08	1.18562e-08	1.18852e-08
	1.70591e-08	8.23371e-09	1.32076e-08	5.69646e-09	8.32311e-09
	1.08944e-08	2.06288e-08	6.87586e-09	2.89052e-08	1.30436e-08
	1.07095e-08	1.26087e-08	3.88065e-08	1.42182e-08	2.25953e-09
	7.99102e-09	2.07176e-08	1.2174e-08	1.07533e-08	7.45547e-09
	9.2065e-09	1.21328e-07	1.59463e-08	2.35773e-08	1.42082e-07
	6.85254e-09	1.40759e-08	1.65766e-08	5.51491e-09	1.19762e-08
	1.32422e-08	2.21828e-07	1.10843e-08	1.48004e-08	1.62258e-08
	9.50704e-09	6.60848e-09	1.04043e-08	1.0419e-08	1.6213e-08
	6.17114e-09	1.47425e-08	7.39207e-09	1.5869e-08	1.91022e-08
	9.97486e-09	1.65586e-08	2.0437e-08	9.50941e-09	9.82414e-09
	5.55588e-09	1.78857e-08	1.49436e-08	5.40856e-09	3.49771e-09
	1.47498e-08	5.79344e-09	1.86537e-08	8.60354e-09	1.97889e-08
	6.45399e-09	4.36334e-09	1.26597e-08	9.5774e-09	5.62143e-09
	8.31242e-09	1.09991e-08	8.696e-09	2.90078e-08	1.19035e-08
	1.64346e-07	7.93542e-09	1.19111e-08	3.84411e-08	2.29308e-08
	2.03804e-08	4.61234e-09	7.38394e-09	4.74203e-09	1.48562e-08
	1.83478e-08	1.16742e-08	4.85178e-09	1.1115e-08	1.26125e-08
	1.47545e-08	9.8406e-09	4.57108e-09	1.07447e-08	8.97438e-09
	1.41622e-08	1.00336e-08	6.79483e-09	1.0817e-08	8.95978e-09
	2.85562e-09	2.03817e-08	5.27502e-09	9.58743e-09	9.69728e-09
	5.15006e-09	9.98796e-09	1.67403e-08	4.69478e-09	8.37301e-09
	1.07315e-08	1.57133e-08	1.37289e-08	2.17522e-08	2.01513e-08
	1.0438e-08	1.5674e-08	1.01898e-08	1.30674e-08	2.57593e-08
	9.71964e-09	1.78227e-08	3.87678e-09	6.00711e-09	1.11457e-08
	7.22714e-09	1.09697e-08	2.89292e-07	9.23863e-09	7.82853e-09
	8.14099e-09	9.04155e-09	1.87186e-08	6.17325e-09	1.76636e-08
	7.49853e-09	2.25271e-08	1.39243e-09	1.45179e-08	7.05937e-09
	6.17261e-09	5.18803e-09	2.05048e-08	1.02274e-08	9.34107e-09
	2.87323e-09	6.7647e-09	6.62948e-09	1.35633e-08	1.07552e-08
	1.05488e-08	1.05379e-08	2.13467e-08	1.874e-08	1.09845e-08
	5.13663e-09	9.3339e-09	7.55641e-09	1.75682e-08	5.8435e-09
	2.0051e-08	1.00623e-08	1.43474e-08	2.17034e-08	1.16029e-08
	1.09857e-08	8.2946e-09	1.25285e-08	1.28666e-08	6.55239e-09
	5.34076e-09	1.47598e-08	1.00279e-08	7.30651e-09	1.05237e-08
	1.29285e-08	9.73728e-09	8.34021e-09	5.03058e-09	7.7254e-09
	3.42372e-08	1.70931e-08	1.09937e-08	1.39383e-08	2.16687e-08
	2.59363e-08	1.31496e-08	2.21585e-08	5.71601e-09	8.59595e-09
	1.20909e-08	8.28913e-09	1.13834e-08	1.67246e-08	7.50597e-09
	2.89153e-08	9.73363e-09	7.0925e-09	1.32575e-09	1.3001e-08
	1.44521e-08	1.06219e-08	1.09966e-08	6.27821e-09	1.0455e-08
	3.38865e-09	6.41347e-09	1.31621e-08	6.83907e-09	5.63085e-09
	7.79336e-09	9.69965e-09	8.41377e-09	1.43681e-08	1.12411e-08
	1.94536e-08	3.48435e-08	2.02833e-08	9.24925e-09	9.43672e-09
	1.78681e-08	8.11874e-09	8.35652e-09	2.43437e-08	6.22007e-09
	1.5734e-08	1.66327e-08	2.39866e-08	1.89283e-08	1.04187e-08
	4.80523e-09	9.01296e-09	6.30505e-09	1.44514e-08	6.22744e-09
	1.28347e-08	7.26554e-09	9.91897e-09	1.31685e-08	1.22943e-08
	1.45333e-08	2.40754e-08	1.17657e-08	1.47302e-08	5.44687e-09
	7.28244e-09	1.30684e-08	1.0984e-08	1.1283e-08	1.87537e-08
	1.751e-08	1.97763e-08	1.3088e-08	4.54342e-09	7.33234e-07
	6.27548e-09	1.41025e-08	1.3163e-08	1.01517e-08	1.64187e-08
	8.12001e-09	1.32618e-08	1.29506e-08	1.35944e-08	1.06274e-08
	9.61389e-09	6.30997e-09	7.2544e-09	4.24031e-09	4.91208e-09
	1.66823e-08	5.84167e-09	5.79558e-08	1.90266e-08	8.23681e-09
	1.17777e-08	2.17809e-08	7.23805e-09	9.85195e-09	1.20886e-08
	4.35435e-09	8.39726e-09	1.31204e-08	1.10363e-08	6.34024e-09
	2.12767e-08	9.87488e-09	1.15741e-08	1.33556e-08	5.51858e-09
	7.31648e-09	1.31616e-08	8.26028e-09	8.15802e-09	5.66242e-09
	6.09038e-09	1.6932e-08	1.61078e-08	1.95896e-08	1.01665e-08
	1.18463e-08	8.20209e-09	4.09631e-08	9.03201e-09	4.67036e-09
	1.00008e-08	8.157e-09	1.45129e-08	8.83089e-09	7.54422e-09
	5.74847e-09	2.71147e-09	8.50891e-09	2.94377e-09	1.19796e-08
	1.2124e-08	9.40588e-09	1.677e-08	1.78766e-08	1.10349e-08
	5.32353e-08	4.82925e-09	6.21499e-09	1.48087e-08	7.22495e-09
	7.46025e-09	6.35501e-09	2.01511e-08	5.42086e-09	9.58132e-09
	1.26049e-08	1.13669e-08	7.83501e-09	1.15138e-08	8.4163e-09
	7.30462e-09	9.04904e-09	1.89704e-08	1.02568e-08	7.57761e-09
	2.08933e-08	1.15026e-08	2.75395e-08	1.19085e-08	8.79693e-09
	9.81556e-09	1.33574e-08	7.15937e-09	8.7974e-09	1.52553e-08
	1.70002e-08	6.59448e-09	8.263e-09	1.48393e-08	1.71964e-08
	1.3111e-08	2.12265e-08	7.93417e-09	1.01764e-08	9.16523e-09
	1.18e-08	2.93163e-08	5.82517e-09	7.51708e-09	8.04315e-09
	1.32379e-08	6.72595e-09	1.18277e-08	8.61662e-09	1.50679e-08
	6.94376e-09	1.18785e-08	1.80103e-08	1.49802e-08	8.13967e-09
	1.447e-08	7.56815e-09	9.74265e-09	1.83659e-08	1.65023e-08
	1.17093e-08	8.49058e-09	1.3058e-08	1.02793e-08	4.70214e-09
	1.22067e-08	1.19612e-08	1.34143e-08	8.57314e-09	4.06719e-09
	1.18353e-08	9.62138e-09	8.70413e-09	1.18091e-08	9.49149e-09
	1.71677e-08	9.31603e-09	1.40931e-08	8.80596e-09	3.77068e-08
	1.57114e-08	5.22575e-09	1.88896e-08	1.4035e-08	6.40776e-09
	2.09252e-08	7.68485e-09	1.05632e-08	7.27497e-09	5.37012e-09
	1.03061e-08	7.58784e-09	8.33432e-09	9.53249e-09	7.33012e-09
	1.02824e-08	3.71219e-08	5.14347e-09	9.17548e-09	1.53153e-08
	1.41013e-08	6.56465e-09	1.57974e-08	1.02565e-08	1.68469e-08
	6.54605e-09	5.57932e-09	1.3772e-08	9.69054e-09	6.74569e-09
	6.18239e-09	8.03574e-09	6.78736e-09	1.25798e-08	1.2176e-08
	7.13962e-09	1.28958e-08	1.25083e-08	8.97718e-09	1.08372e-08
	8.06415e-09	1.55938e-08	8.83858e-09	4.15986e-08	8.11734e-09
	8.29913e-09	6.88456e-09	5.88225e-09	1.37057e-08	1.5859e-08
	1.69437e-08	1.19297e-08	1.21543e-08	2.22179e-08	1.01046e-08
	5.97145e-09	4.21748e-09	1.87209e-08	2.32333e-08	9.31508e-09
	3.91472e-08	1.69549e-08	1.13694e-08	1.36047e-08	7.78477e-09
	1.38359e-08	4.89142e-09	8.47148e-09	1.03376e-08	7.65469e-09
	1.72984e-08	8.11505e-09	8.9149e-09	1.13557e-08	5.95451e-09
	1.71861e-08	1.50526e-08	8.19728e-09	9.92379e-09	6.14235e-09
	7.88159e-09	1.54735e-08	8.66409e-09	9.31777e-09	9.60212e-09
	7.81516e-09	1.16238e-08	9.95276e-09	1.20022e-08	1.19036e-08
	1.61964e-08	1.72747e-08	4.02412e-09	1.43851e-08	6.2121e-09
	8.32686e-09	1.12736e-08	5.74424e-09	6.34679e-09	1.59286e-08
	7.60678e-09	2.08642e-08	1.91404e-08	5.75699e-09	2.29124e-08
	3.91483e-09	1.35797e-08	7.54546e-09	4.64386e-08	1.47875e-08
	1.07487e-08	9.78755e-09	1.15898e-08	2.1186e-08	1.89848e-08
	1.68571e-08	8.70345e-09	2.09475e-08	2.75517e-08	1.6992e-08
	9.90312e-09	1.64524e-08	1.52825e-08	7.76014e-09	2.9868e-08
	7.54245e-09	1.12304e-08	7.34343e-09	7.76087e-09	1.04355e-08
	1.28073e-08	7.92606e-09	1.40366e-08	1.00674e-08	3.44805e-08
	5.71562e-09	1.4737e-08	6.82674e-09	6.36811e-09	2.0809e-08
	1.17322e-08	8.1786e-09	6.71253e-09	1.47825e-08	5.66386e-09
	8.32312e-09	1.61236e-08	6.45126e-09	1.05711e-08	7.75075e-09
	1.03201e-08	7.55955e-09	1.09988e-08	8.29704e-09	1.45671e-08
	8.78324e-09	1.19357e-08	1.05722e-08	1.21883e-08	2.16537e-08
	4.64329e-09	6.27015e-09	1.47266e-08	1.16703e-08	7.82734e-09
	8.78471e-09	5.74943e-09	1.15644e-08	1.43651e-08	1.00287e-08
	1.15157e-08	6.9887e-09	1.03474e-08	9.32851e-09	2.43244e-08
	1.0867e-08	5.2515e-08	1.16657e-08	9.77862e-09	7.71814e-09
	2.42582e-08	7.11538e-09	3.19724e-08	1.35387e-08	9.27328e-09
	1.26695e-08	1.52269e-08	5.05032e-09	7.77304e-09	1.26543e-08
	6.32224e-09	1.9653e-08	8.03648e-09	9.60333e-09	9.13767e-09
	8.35924e-09	9.64208e-09	7.65675e-09	8.58343e-09	4.88706e-09
	8.52585e-09	1.48546e-08	1.03661e-08	2.01293e-08	1.43837e-08
	1.65394e-08	8.78881e-09	1.23172e-08	1.69963e-08	6.7887e-08
	1.05104e-08	5.48328e-09	3.05804e-08	9.76228e-09	5.14241e-09
	9.45439e-09	9.33407e-09	7.80827e-08	4.69402e-09	8.2853e-09
	1.22402e-08	1.10829e-08	2.20376e-09	9.57968e-09	1.93332e-08
	4.32504e-09	1.97884e-08	2.77854e-08	9.04811e-09	2.20384e-08
	1.83655e-08	1.28177e-08	2.17281e-08	1.02771e-08	1.26552e-08
	1.255e-08	1.5361e-08	7.61705e-09	9.52781e-09	6.55686e-09
	1.10067e-08	1.38671e-08	7.27423e-09	1.87103e-08	1.61973e-08
	9.12068e-09	1.09274e-08	2.4248e-08	7.99987e-09	6.12371e-09
	1.35084e-08	1.61969e-08	2.23576e-08	1.22172e-08	1.3722e-08
	2.33644e-08	6.11197e-09	1.90929e-08	1.09258e-08	8.82657e-09
	1.43436e-08	1.03194e-08	4.69385e-09	1.17315e-08	1.53607e-08
	1.50943e-08	6.91643e-09	1.50444e-08	2.84837e-08	1.77103e-08
	6.17205e-09	3.7637e-09	3.84703e-09	1.05956e-08	1.0045e-08
	9.61845e-09	1.01444e-08	1.06726e-08	1.01004e-08	8.06091e-09
	6.83069e-09	1.91408e-08	1.50807e-07	3.09848e-08	5.03201e-09
	1.21554e-08	2.63636e-08	3.74784e-09	1.30307e-08	2.47407e-08
	3.54156e-09	1.27839e-08	5.53008e-09	7.01594e-09	6.65259e-09
	2.30947e-08	1.53358e-08	1.03767e-08	4.76228e-09	1.18475e-08
	6.6941e-09	2.05181e-08	3.98503e-09	1.85354e-08	9.5141e-09
	8.14127e-09	1.03703e-08	7.93099e-09	1.23709e-08	2.05813e-08
	1.11793e-08	1.33486e-08	6.54518e-09	4.6215e-09	7.19657e-08
	8.18819e-09	9.54616e-09	1.32771e-08	1.15149e-08	1.23931e-08
	6.20318e-09	9.55883e-09	1.50236e-08	5.73229e-09	1.9568e-08
	9.858e-09	1.30305e-08	1.9719e-08	5.2117e-09	8.23597e-09
	1.34747e-08	2.25745e-08	8.50416e-09	1.33215e-08	3.48e-09
	2.01086e-08	3.34006e-08	1.69428e-08	9.314e-09	1.97045e-08
	1.47498e-08	1.13327e-08	1.70419e-08	7.58396e-09	1.00132e-08
	9.33332e-09	9.72577e-09	6.35254e-08	8.96908e-09	8.7116e-09
	7.86965e-09	5.63867e-09	3.0695e-09	1.3145e-08	6.0817e-09
	1.79907e-08	1.21855e-08	1.00246e-08	2.55682e-07	6.65076e-08
	1.19661e-08	1.57041e-08	6.7098e-09	8.88131e-09	9.05081e-09
	1.82639e-08	5.41339e-09	9.84204e-09	6.27925e-09	1.49513e-08
	1.70846e-08	9.0401e-09	1.17069e-08	1.12401e-08	2.46001e-08
	1.59088e-08	1.07398e-08	7.20563e-09	8.56743e-09	5.04428e-09
	1.70381e-08	6.79673e-09	1.19257e-08	1.67843e-08	1.11925e-08
	2.37646e-07	1.13146e-08	1.12563e-08	9.24422e-09	8.14282e-09
	1.08354e-08	1.09302e-08	8.87046e-09	6.211e-09	1.02984e-08
	1.96995e-08	8.2334e-09	1.7355e-08	1.18786e-08	8.07499e-09
	7.04387e-09	2.09822e-09	1.35918e-08	1.76721e-08	6.88802e-09
	6.45613e-09	1.55868e-08	1.68118e-08	7.28967e-09	9.57065e-09
	2.60698e-08	1.91936e-08	1.24834e-08	5.17616e-08	8.87343e-09
	7.55716e-09	1.63306e-08	1.97113e-08	9.76204e-09	1.09551e-08
	7.60746e-09	1.00691e-08	7.55274e-09	6.42345e-09	7.76694e-09
	7.87262e-09	1.0787e-08	1.28839e-08	4.55821e-09	1.10073e-08
	2.33454e-08	1.07455e-08	1.21602e-08	8.34546e-09	2.48796e-08
	2.96088e-08	9.98028e-09	5.24833e-09	1.57843e-08	1.57283e-08
	1.24508e-08	1.24516e-08	3.85916e-09	1.51656e-08	9.30933e-09
	4.84675e-09	1.58262e-08	2.20842e-08	9.71902e-09	1.48672e-08
	1.46465e-08	1.0826e-08	7.78505e-09	1.51466e-08	8.30602e-09
	9.4229e-09	8.06227e-09	1.22042e-08	1.32016e-08	8.5777e-09
	1.16843e-08	8.81475e-09	1.9081e-08	1.32078e-08	1.24655e-08
	8.02587e-09	7.11898e-09	1.62606e-08	7.44616e-09	8.94359e-09
	1.05966e-08	1.13203e-08	7.80946e-09	3.59165e-09	8.83429e-09
	5.69984e-09	2.26434e-08	4.72802e-09	1.12142e-08	1.46643e-08
	8.98195e-09	8.80184e-08	7.57705e-09	6.05824e-09	1.21016e-08
	8.09878e-09	1.06769e-08	1.2357e-08	8.202e-09	1.6574e-08
	8.87976e-09	8.17484e-09	9.85826e-09	8.2278e-09	2.59514e-08
	1.808e-08	1.39277e-08	6.73277e-09	5.39911e-09	1.21782e-08
	2.14051e-08	2.56219e-08	1.54237e-08	1.77071e-08	1.2654e-08
	1.04099e-08	1.71173e-08	6.48025e-09	9.16737e-09	3.62987e-07
	9.71124e-09	1.85917e-08	1.1689e-08	1.10767e-08	4.7793e-08
	6.24546e-09	4.2284e-09	1.18412e-08	6.94996e-09	1.80977e-08
	7.24298e-09	6.66546e-09	7.35806e-09	1.80906e-08	1.55936e-08
	1.68625e-08	9.54544e-09	1.83884e-08	1.32096e-08	1.50303e-08
	9.69356e-09	1.50201e-08	8.02283e-09	6.99718e-09	3.11891e-08
	8.24579e-09	1.01539e-08	9.90473e-09	8.95172e-09	7.84164e-09
	6.79462e-09	7.03031e-09	9.49501e-09	9.08409e-09	1.5242e-08
	9.7487e-08	6.5514e-09	7.45551e-09	4.4233e-09	1.42934e-08
	1.25215e-08	6.83067e-09	1.20654e-08	6.89331e-08	1.18892e-08
	1.53943e-08	6.12382e-08	1.39457e-08	1.40982e-08	8.12364e-09
	7.16367e-09	1.21431e-08	1.46404e-08	8.82744e-09	1.40249e-08
	1.26172e-08	9.76354e-09	1.68429e-08	2.05999e-08	9.25095e-09
	7.84284e-09	1.19219e-08	1.85605e-08	2.36777e-08	1.26341e-08
	1.13282e-08	1.06061e-08	7.59294e-09	8.33267e-09	9.71922e-09
	5.0555e-08	2.08156e-08	9.8413e-09	9.83495e-09	1.54782e-08
	1.21096e-08	2.60699e-08	4.3245e-09	3.14215e-08	3.00122e-08
	9.17542e-09	1.66666e-08	1.18529e-08	8.68732e-09	1.20349e-08
	1.35364e-08	7.47875e-09	1.13052e-08	1.25547e-08	9.58694e-09
	6.46676e-09	1.85231e-07	1.0097e-08	8.81765e-09	6.04912e-09
	1.22718e-08	1.74875e-08	6.64341e-09	9.06177e-09	1.05728e-08
	1.07501e-08	8.40299e-09	1.70552e-08	1.15275e-08	6.53281e-09
	1.19583e-08	1.38532e-08	1.02231e-08	7.30461e-09	6.81179e-09
	7.92777e-09	8.1885e-09	1.19228e-08	2.1069e-08	8.54427e-09
	1.61416e-08	7.87971e-09	2.40874e-08	9.24783e-09	1.29227e-08
	1.43754e-08	6.08683e-09	9.29491e-09	1.06755e-08	1.32479e-08
	1.12575e-08	6.90214e-09	1.80215e-08	1.00544e-08	1.48927e-08
	5.7045e-09	3.179e-08	9.64774e-09	8.84713e-09	1.5369e-08
	1.28271e-08	7.31277e-09	2.0646e-07	2.10598e-08	1.86215e-08
	7.87331e-09	1.90989e-08	1.70477e-08	1.93049e-08	1.1194e-08
	2.06615e-08	9.07281e-09	5.77193e-08	1.17948e-08	4.58138e-09
	6.95566e-09	9.65174e-09	1.04912e-08	1.78622e-07	1.17302e-08
	1.13398e-08	5.7455e-08	5.68701e-09	3.11981e-09	1.13994e-08
	5.96913e-09	2.72117e-08	3.64015e-08	1.01149e-08	2.48017e-08
	4.18742e-09	1.86388e-08	3.16784e-08	1.78102e-08	9.70344e-09
	8.30383e-09	1.12652e-08	1.46663e-08	6.33542e-09	1.06959e-08
	8.9003e-09	4.0107e-09	1.13615e-08	8.07043e-09	6.31939e-09
	1.30451e-08	6.80145e-09	5.67795e-08	1.14013e-08	2.01465e-08
	1.83453e-08	5.92527e-09	5.90086e-08	7.45976e-09	2.0019e-08
	1.01434e-08	7.91928e-09	1.25091e-08	1.82087e-08	6.99331e-09
	1.45533e-08	1.24438e-08	2.08026e-08	1.24609e-08	4.53434e-09
	1.23863e-08	6.35595e-09	7.63593e-09	1.01741e-08	7.03583e-09
	8.1202e-09	9.57228e-09	1.05684e-07	1.39822e-08	8.40926e-09
	1.17278e-08	1.09124e-08	1.23561e-08	1.74175e-08	1.54736e-08
	1.18054e-08	1.1892e-08	1.14232e-08	6.00591e-08	1.03715e-08
	1.54793e-08	8.85763e-09	5.51915e-09	1.17047e-08	1.00293e-08
	1.6121e-08	7.47209e-09	2.46288e-08	8.8384e-09	1.50382e-08
	8.49449e-09	6.94323e-09	1.38642e-08	1.00283e-08	1.94641e-08
	1.66415e-08	1.56649e-08	7.8844e-09	2.34099e-08	9.58058e-09
	2.59217e-08	2.05217e-08	5.59357e-09	8.21161e-09	7.82413e-09
	1.38013e-08	1.70165e-08	8.4902e-09	9.28011e-09	5.98235e-09
	2.55875e-08	1.63612e-08	1.47835e-08	1.91194e-08	1.88981e-08
	7.57492e-09	3.91042e-09	6.66253e-09	5.07394e-09	1.14134e-08
	2.8812e-09	1.75567e-08	1.51503e-08	1.18906e-08	1.19943e-08
	7.80179e-09	1.14043e-08	5.2287e-09	1.01421e-08	1.29885e-08
	8.15044e-09	2.22441e-08	1.18559e-08	1.01738e-08	1.0549e-08
	1.42005e-08	1.23591e-08	2.71777e-08	1.62404e-08	9.50336e-09
	8.53252e-09	9.10933e-09	7.33405e-09	1.56007e-08	1.06776e-08
	8.2902e-09	1.22483e-08	5.68834e-09	9.94142e-09	1.44513e-08
	1.03589e-08	9.72617e-09	7.78472e-09	2.66732e-09	7.90389e-09
	9.24539e-09	1.05981e-08	1.39049e-08	1.08145e-08	1.102e-08
	1.21787e-08	1.14353e-08	1.08026e-08	1.38572e-08	1.00699e-08
	9.40379e-09	1.23611e-08	9.50392e-09	1.22673e-08	4.56963e-09
	1.88551e-08	1.33917e-08	9.23548e-09	1.12827e-08	7.30792e-09
	1.2505e-08	9.35816e-09	1.54606e-08	1.33208e-08	5.22182e-09
	2.36727e-08	1.63417e-08	9.2153e-09	5.48347e-09	6.35049e-09
	1.37941e-08	3.93332e-09	9.23928e-09	1.94031e-08	1.16345e-08
	9.23443e-09	1.04535e-08	1.06148e-08	8.51159e-09	6.63414e-09
	1.01837e-08	8.40281e-09	1.56683e-08	2.2952e-07	1.14987e-08
	1.31924e-08	1.88351e-08	7.46092e-09	1.463e-08	9.49556e-09
	4.78979e-09	6.96843e-09	1.5857e-08	7.99716e-09	1.05413e-08
	1.47241e-08	1.12894e-08	1.54288e-08	5.1483e-09	1.32106e-08
	2.7692e-08	1.73039e-08	8.15326e-09	1.70544e-08	1.30804e-08
	1.28221e-08	1.55173e-08	1.10323e-08	1.27675e-08	7.43935e-09
	1.27296e-08	8.27177e-09	1.48241e-08	1.53146e-08	2.17236e-08
	9.83003e-09	2.40048e-08	1.57518e-08	6.15375e-09	1.11113e-08
	1.32782e-08	7.62354e-09	7.03242e-09	9.31314e-09	1.35536e-08
	7.75836e-09	5.21111e-09	2.03925e-08	1.02358e-08	1.04187e-08
	3.20515e-08	5.61464e-09	1.7454e-08	9.85731e-09	1.9014e-08
	3.7356e-08	1.69744e-08	4.79649e-09	1.39102e-08	1.51321e-08
	1.17728e-08	1.20571e-08	1.26695e-08	6.58616e-09	5.46178e-09
	1.66215e-08	6.32154e-09	2.4212e-08	1.73349e-08	1.63683e-08
	7.61103e-09	4.40959e-09	9.1862e-09	1.32588e-08	1.07991e-08
	1.00973e-08	2.47668e-08	7.89977e-09	6.48946e-09	1.2981e-08
	8.77401e-09	1.73592e-08	1.64131e-08	7.09129e-09	1.8539e-08
	1.86327e-08	1.90101e-08	1.62342e-08	7.82634e-09	8.33917e-09
	1.40424e-08	1.1276e-08	1.35689e-08	1.25956e-08	1.98287e-08
	6.90595e-09	5.68081e-09	1.35593e-08	1.33897e-08	1.27762e-08
	6.60701e-09	6.29959e-09	2.04948e-08	1.15328e-08	8.63739e-09
	1.28195e-08	1.5528e-08	9.91412e-09	9.46897e-09	1.09104e-08
	8.29686e-09	1.32941e-08	1.03547e-08	8.9881e-09	7.40293e-09
	9.54412e-09	7.79496e-09	5.88779e-09	9.46812e-09	1.51526e-08
	7.87587e-09	1.05782e-08	9.38793e-09	8.3194e-09	1.02951e-08
	1.42996e-08	1.73344e-08	8.07173e-09	9.17184e-09	2.12622e-09
	8.01063e-09	1.29876e-08	8.32751e-09	1.51347e-08	6.34331e-09
	1.48034e-08	4.02532e-09	6.01394e-08	1.39357e-08	1.19025e-08
	6.79298e-09	4.22637e-09	3.80788e-09	1.57946e-08	1.79589e-08
	2.42386e-08	1.45913e-08	1.42418e-08	9.53656e-09	6.98419e-09
	4.82455e-09	1.02366e-08	7.51238e-09	1.29945e-08	4.57794e-09
	1.9918e-08	1.96372e-08	2.96026e-08	2.55617e-08	9.77726e-09
	8.05561e-09	7.04385e-09	1.52599e-08	8.55684e-09	1.2965e-08
	1.02592e-08	1.03426e-08	1.45551e-08	1.28572e-08	5.8392e-08
	1.53594e-08	1.30555e-08	1.29756e-08	4.14948e-09	6.76772e-09
	6.13915e-09	4.41023e-09	2.78784e-09	5.30719e-09	1.0388e-08
	1.24917e-08	1.50928e-08	4.76315e-09	3.96701e-08	9.80609e-09
	1.28818e-08	1.56213e-08	1.04702e-08	1.02137e-08	5.39401e-09
	6.2849e-09	5.32741e-09	7.46493e-09	8.34237e-09	6.89579e-09
	1.2664e-08	1.34881e-08	1.1432e-08	9.2229e-09	1.38693e-08
	8.11647e-09	2.44058e-08	8.40696e-09	8.07895e-09	8.96316e-09
	1.03982e-08	4.65143e-09	1.16095e-08	5.88754e-09	7.72073e-09
	9.16636e-09	1.25654e-08	1.01859e-08	1.41174e-08	7.17328e-09
	8.4579e-09	1.266e-08	1.18002e-08	1.11896e-08	2.12056e-09
	9.63791e-09	2.03705e-08	3.60346e-09	1.24685e-08	1.17227e-08
	1.32397e-08	1.36301e-08	9.36005e-09	1.27014e-08	1.66737e-08
	1.29419e-08	1.23674e-08	5.42194e-09	2.98117e-08	1.31939e-08
	1.79823e-08	8.62202e-09	2.27777e-08	1.78701e-08	4.58752e-09
	1.96411e-08	1.49587e-08	1.1823e-08	1.32224e-08	1.39844e-08
	2.03811e-08	1.56145e-08	7.21704e-09	7.78057e-09	2.49547e-09
	9.98119e-09	1.48571e-08	8.49808e-09	7.17577e-09	2.06354e-08
	9.41723e-09	8.23692e-09	1.98282e-08	7.29305e-09	1.24519e-08
	1.01935e-08	7.389e-09	1.02293e-08	1.00265e-08	8.2726e-09
	4.26199e-09	2.75549e-08	8.71537e-09	1.58681e-08	8.44352e-09
	1.78067e-08	1.79354e-08	9.49909e-09	3.88926e-09	5.54933e-09
	1.28351e-08	1.1932e-08	3.0531e-08	6.70822e-09	1.64114e-08
	1.98936e-08	2.11247e-08	5.60556e-09	6.65921e-09	1.0868e-08
	7.38569e-09	9.55687e-09	4.73377e-09	2.38712e-08	1.3853e-08
	2.66043e-08	8.73271e-09	3.22946e-09	2.24406e-09	6.191e-09
	4.16034e-09	1.06411e-08	5.31856e-09	2.22292e-08	1.23786e-08
	8.56641e-09	3.57303e-09	1.17074e-08	1.39339e-08	9.62017e-09
	8.05728e-09	1.6692e-08	7.834e-09	1.65549e-08	1.94451e-08
	2.45609e-08	7.24105e-09	7.10514e-09	1.27084e-08	4.89728e-09
	6.02136e-09	7.73609e-09	1.45387e-08	5.54297e-09	1.40835e-08
	1.56838e-08	1.06765e-08	8.8191e-09	2.12642e-08	1.52808e-08
	1.34256e-08	1.15993e-08	1.83991e-08	2.49911e-08	1.11371e-08
	1.71136e-08	1.61745e-07	8.72399e-09	6.92118e-09	1.08074e-08
	1.05658e-08	1.3407e-08	4.62485e-09	1.23695e-08	3.7079e-09
	3.29797e-08	8.57283e-09	1.53708e-08	2.00568e-08	1.49601e-08
	9.5807e-09	6.08552e-09	5.19983e-09	1.41616e-08	5.42252e-09
	1.20136e-08	1.21088e-08	9.13734e-09	1.39319e-08	8.42784e-09
	3.50068e-09	5.32501e-09	4.75571e-09	3.06846e-09	1.89061e-08
	1.65254e-08	1.11605e-08	1.61033e-08	9.86e-09	1.35934e-08
	1.76999e-08	1.28653e-08	6.00317e-09	2.67789e-09	1.4113e-08
	1.45205e-08	1.62345e-08	1.1799e-08	9.4292e-09	1.20262e-08
	9.29612e-09	6.69811e-09	1.77694e-08	1.58788e-08	5.97353e-09
	1.47606e-08	1.2435e-08	9.19863e-09	9.75486e-09	1.28115e-08
	1.40078e-08	1.19816e-08	9.91303e-09	6.91129e-09	9.50485e-09
	4.57548e-09	5.25018e-09	8.06301e-09	6.71055e-09	1.03228e-08
	1.12508e-08	1.07216e-08	9.7598e-09	7.33211e-09	8.50343e-09
	7.89688e-09	5.69821e-09	1.46656e-08	9.20672e-09	8.01352e-09
	1.01256e-08	6.02386e-09	9.22088e-09	5.35729e-09	1.18019e-08
	9.04785e-09	7.72369e-09	1.44774e-08	9.6675e-09	1.75066e-08
	6.30963e-09	9.82371e-09	1.50619e-08	5.62246e-09	6.42355e-09
	9.69982e-09	1.49324e-08	5.52644e-09	6.94173e-09	1.41042e-08
	9.30998e-09	1.88164e-08	6.6251e-09	5.6034e-09	1.82272e-08
	6.20719e-09	2.33826e-08	1.9448e-08	6.02857e-09	1.0553e-08
	1.64802e-08	7.90881e-09	7.17428e-09	5.83479e-09	1.29023e-08
	1.01241e-08	1.06618e-08	1.04087e-08	2.28808e-08	2.40386e-08
	1.28516e-08	1.20123e-08	1.35597e-08	5.50058e-09	6.93961e-09
	1.71106e-08	1.27108e-08	1.16662e-08	2.26712e-08	8.78381e-09
	6.57462e-09	1.06497e-08	7.83566e-09	2.26929e-08	1.81512e-08
	2.20628e-08	7.78e-09	1.38857e-08	9.69947e-09	1.00619e-08
	1.39548e-08	8.22266e-09	1.14786e-08	8.54561e-09	3.51017e-09
	8.95515e-09	1.35613e-08	2.30079e-08	9.25189e-09	1.53366e-08
	1.11988e-08	1.11739e-08	8.5676e-09	7.76312e-09	6.21953e-09
	9.38051e-09	1.55912e-08	7.68224e-09	7.43996e-09	3.32389e-08
	8.99477e-09	5.47745e-09	1.15133e-08	1.5464e-08	9.62373e-09
	5.9221e-09	1.2598e-08	1.71628e-08	8.26602e-09	6.97421e-09
	1.28028e-08	1.12683e-08	9.53018e-09	1.14081e-08	8.87142e-09
	6.27756e-09	9.55116e-09	7.69555e-09	8.70437e-09	9.14071e-09
	1.37386e-08	1.0403e-08	2.24352e-08	1.15215e-08	1.27572e-08
	7.32336e-09	3.33164e-08	1.58614e-08	8.58437e-09	1.47806e-08
	2.13699e-08	1.0042e-08	8.20692e-09	2.24481e-08	2.98216e-07
	1.71704e-08	1.09487e-08	7.73443e-09	1.0692e-08	8.4044e-09
	1.00368e-08	7.16929e-09	1.66299e-08	1.36151e-08	2.71966e-08
	9.3469e-09	7.45015e-09	1.03747e-08	8.46699e-09	7.4324e-09
	1.263e-08	9.27084e-09	1.37752e-08	7.54317e-09	8.99669e-09
	1.05327e-08	6.34335e-09	1.85863e-08	1.32449e-08	7.89231e-09
	1.59664e-08	1.15564e-08	1.14453e-08	1.26072e-08	1.55408e-08
	1.14476e-08	8.8163e-09	4.41946e-09	2.28352e-08	2.66286e-08
	1.39871e-08	1.15462e-08	1.16314e-08	1.67977e-08	8.10343e-09
	1.45278e-08	6.14271e-09	1.17628e-08	1.1197e-08	9.08634e-09
	1.22058e-08	4.05991e-09	7.3623e-09	5.40476e-09	1.71422e-08
	1.24245e-08	1.42345e-08	7.07185e-09	1.42669e-08	9.4202e-09
	8.66145e-09	7.79245e-09	2.06891e-08	2.07851e-08	1.30951e-08
	7.69664e-09	1.21317e-08	1.0773e-08	1.79947e-08	1.01006e-08
	5.91096e-09	8.01155e-09	6.72721e-09	1.00124e-08	8.46919e-09
	2.31085e-08	1.50075e-08	1.01578e-08	7.63103e-09	8.69307e-09
	9.34103e-09	1.41036e-08	8.74838e-09	1.25027e-08	1.79955e-08
	5.31651e-09	4.56443e-09	7.14467e-09	1.74327e-08	2.87443e-08
	5.05418e-09	1.67485e-08	8.15348e-09	1.23922e-08	3.33872e-08
	1.16966e-08	1.54284e-08	9.73495e-09	7.98726e-09	4.11936e-09
	2.33838e-08	7.85186e-09	1.78133e-08	1.54733e-08	1.21337e-08
	1.35138e-08	1.97924e-08	2.02169e-08	7.17486e-09	1.78487e-08
	9.29634e-09	2.31497e-08	1.47705e-08	5.54822e-09	8.85626e-09
	8.94725e-09	1.52399e-08	1.06227e-08	7.76164e-09	8.31451e-09
	8.82123e-09	1.0244e-08	1.6768e-08	7.86193e-09	2.11689e-08
	5.9596e-09	6.48387e-09	4.85929e-09	5.93844e-09	7.46383e-09
	9.34345e-09	1.61892e-08	8.62217e-09	6.98497e-09	7.56908e-09
	1.01897e-08	4.49162e-09	1.42082e-08	9.10013e-09	7.9496e-09
	1.1526e-08	6.70021e-09	1.18934e-08	5.49719e-09	8.49524e-09
	1.09346e-08	7.47584e-09	8.74361e-09	1.42327e-08	5.66976e-09
	1.47027e-08	1.8223e-08	8.34274e-09	5.03161e-09	1.26844e-08
	1.90807e-08	4.51647e-09	1.35997e-08	9.93339e-09	5.84512e-09
	1.10652e-08	3.62038e-08	2.19371e-08	3.4658e-09	1.49081e-08
	9.04792e-09	1.01066e-08	7.9637e-09	8.63603e-09	1.59089e-08
	1.01742e-08	7.19267e-09	6.8869e-09	1.52584e-08	1.63742e-08
	1.79626e-08	1.85903e-08	7.71549e-09	6.40647e-09	1.0682e-08
	3.58135e-08	2.21373e-08	1.63932e-08	1.76966e-08	1.57627e-08
	1.12827e-08	7.74706e-09	3.38849e-08	2.01125e-08	1.07316e-08
	4.27165e-09	1.46829e-08	5.27117e-09	1.05454e-08	5.93971e-09
	2.30271e-07	1.62714e-08	1.3652e-08	4.96053e-09	7.56849e-09
	9.52519e-09	6.89203e-09	3.55021e-09	1.08805e-08	1.14735e-08
	1.04471e-08	3.99227e-09	1.23914e-08	7.05128e-09	9.75314e-09
	9.68437e-09	4.19429e-09	7.17564e-09	6.84183e-09	8.99264e-09
	7.38581e-09	2.05509e-08	7.48877e-09	1.90945e-08	6.01638e-09
	6.01352e-09	1.02934e-08	9.81886e-09	1.91589e-08	3.38798e-08
	1.15385e-08	7.26048e-09	7.06257e-09	1.24141e-08	9.40832e-09
	7.48463e-09	1.49397e-08	5.6431e-09	2.96316e-09	7.10034e-09
	1.76603e-08	6.07339e-09	9.35189e-09	6.43892e-09	4.28829e-09
	8.50707e-09	9.21643e-09	1.5064e-08	1.31255e-08	1.11291e-08
	3.77306e-09	1.31373e-08	1.08288e-08	5.13284e-09	5.78766e-09
	8.09405e-09	7.62348e-09	1.10709e-08	1.11451e-08	1.55734e-08
	9.19564e-09	7.5313e-09	1.72478e-08	1.01498e-08	2.12797e-08
	1.78817e-08	9.63264e-09	1.78505e-08	2.92362e-09	2.4028e-08
	1.17735e-08	1.30486e-08	2.51809e-09	8.85916e-09	2.06604e-08
	3.08277e-08	5.20255e-09	9.21283e-09	1.24707e-08	8.90848e-09
	1.11087e-08	1.89584e-08	6.8412e-09	2.21019e-08	1.79594e-08
	5.08554e-09	1.81099e-08	1.13156e-08	1.29832e-08	2.09891e-08
	7.58719e-09	2.11538e-08	6.38358e-09	9.70051e-09	1.09505e-08
	1.22912e-08	1.03251e-08	1.69729e-08	1.36848e-08	9.49995e-09
	1.46566e-08	1.24397e-08	9.48238e-09	1.27655e-08	1.15691e-08
	1.48515e-08	6.71741e-09	3.38314e-09	2.81742e-08	7.09663e-09
	7.27433e-09	1.80854e-08	1.11695e-08	1.16257e-08	7.83067e-09
	7.39307e-09	2.29347e-08	1.50725e-08	4.0896e-09	1.02863e-08
	1.41781e-08	8.722e-09	8.93895e-09	1.43443e-08	1.24347e-08
	1.23719e-08	7.42669e-09	7.7196e-09	4.72308e-09	1.45579e-08
	7.33436e-09	9.37324e-09	2.35174e-09	2.71881e-09	1.61878e-08
	1.42176e-08	1.39227e-08	1.20355e-08	3.53189e-08	1.10247e-08
	4.77774e-08	2.89588e-08	7.46787e-09	8.20883e-09	1.06902e-08
	3.71031e-09	1.0837e-08	2.02957e-08	1.38509e-08	7.82992e-09
	1.898e-08	1.51896e-08	6.7953e-09	1.32084e-08	1.5035e-08
	9.70833e-09	8.06637e-09	8.95652e-09	6.71056e-09	1.20178e-08
	4.05861e-09	1.09534e-08	6.89192e-09	1.50183e-08	1.11496e-08
	1.2741e-08	1.17218e-08	2.83226e-08	1.30199e-08	6.75201e-09
	6.7606e-09	7.10511e-09	1.57337e-08	6.42761e-09	4.52667e-09
	5.65973e-09	1.60653e-08	6.77839e-09	9.39791e-09	1.55108e-08
	1.84099e-08	1.7542e-08	7.93476e-09	4.50161e-09	8.92234e-09
	9.97992e-09	9.10063e-09	2.70629e-09	2.21314e-08	1.24317e-08
	1.01031e-08	8.32007e-09	1.12902e-08	9.89451e-09	5.13115e-09
	2.11926e-08	5.07656e-09	1.15938e-08	1.17546e-08	7.73593e-09
	1.00105e-08	7.9968e-09	1.28171e-08	8.14063e-09	5.91396e-09
	5.96864e-09	9.37737e-09	1.78414e-08	2.19772e-08	9.41449e-09
	1.3064e-08	1.59345e-08	1.36459e-08	9.83128e-09	8.66503e-09
	1.45545e-08	5.99333e-09	1.5276e-08	1.47772e-08	9.25991e-09
	8.34656e-09	1.13763e-08	8.46972e-09	8.08411e-09	6.68119e-09
	2.03127e-08	1.92721e-08	1.05498e-08	1.009e-08	7.05377e-09
	6.4916e-09	6.19419e-09	6.54697e-09	5.21693e-09	4.60304e-09
	2.28837e-08	8.98766e-09	8.32374e-09	1.14338e-08	5.04073e-09
	8.75675e-09	1.23753e-08	1.38841e-08	1.55742e-08	1.50471e-07
	5.9114e-09	1.25142e-08	8.48374e-09	8.76811e-09	1.17881e-08
	1.31442e-08	7.2364e-09	6.68948e-09	1.18586e-08	1.39949e-08
	7.22706e-09	8.28543e-09	1.9259e-08	3.19737e-08	1.29401e-08
	8.23593e-09	7.54965e-09	1.21132e-08	7.57136e-09	1.2816e-08
	7.26068e-09	3.55993e-08	2.56478e-08	6.11722e-09	1.28149e-08
	6.72893e-09	7.77477e-09	1.05001e-08	7.9775e-09	4.03722e-09
	8.18132e-09	1.04445e-08	1.38094e-08	1.29836e-08	1.0067e-08
	1.24162e-08	1.2421e-08	6.25082e-09	1.02938e-08	1.0502e-08
	1.284e-08	7.05058e-09	8.61955e-09	6.80928e-09	1.19568e-08
	1.03201e-08	1.33781e-08	8.46349e-09	8.135e-09	7.88552e-09
	6.79211e-09	1.11012e-08	1.52267e-08	8.9286e-09	1.35571e-08
	2.2113e-08	8.96956e-09	1.54935e-08	7.30948e-09	8.9134e-09
	9.86489e-09	6.77285e-09	1.88164e-08	1.64471e-08	1.99929e-08
	1.15929e-08	9.7171e-09	6.23515e-09	1.51227e-08	3.96941e-09
	6.11862e-09	9.49027e-09	8.8932e-09	5.83812e-09	7.06464e-09
	2.16284e-08	5.51254e-09	1.17012e-08	1.25815e-08	3.92632e-09
	4.88918e-09	1.3796e-08	1.25879e-08	8.92518e-09	7.8503e-09
	2.8311e-08	5.42671e-09	5.83711e-09	2.82317e-08	1.00065e-08
	2.02632e-08	3.32485e-08	1.357e-08	6.68916e-09	9.04265e-09
	4.92061e-09	7.8281e-09	1.36304e-08	9.76868e-09	6.93191e-09
	2.48776e-08	1.00862e-08	6.71382e-09	7.53403e-09	2.38172e-08
	9.87882e-09	2.44162e-08	9.90414e-09	2.38756e-08	1.30975e-08
	9.7241e-09	5.55732e-09	1.74895e-08	9.74063e-09	2.07363e-08
	1.0304e-08	2.09902e-08	7.01753e-09	1.73938e-08	1.88796e-08
	3.84872e-09	9.50767e-09	1.02908e-08	1.36513e-08	8.26909e-09
	5.32683e-09	9.51103e-09	9.30435e-09	1.42105e-08	1.56664e-08
	5.12652e-09	1.04497e-08	1.12626e-08	1.13449e-08	7.17623e-09
	7.08583e-09	1.97156e-08	3.26053e-08	7.26217e-09	2.77139e-09
	8.70692e-09	7.45143e-09	9.72981e-09	5.4584e-09	7.72281e-09
	6.12446e-09	1.04103e-08	1.26641e-08	5.81717e-09	5.19604e-09
	1.51293e-08	4.4638e-09	1.68289e-08	1.12121e-08	1.60069e-08
	9.09889e-09	2.17114e-08	2.12715e-08	1.00414e-08	7.58551e-09
	8.4259e-09	2.90145e-09	8.27067e-09	5.49484e-09	8.10129e-09
	9.59237e-09	2.30182e-08	8.38163e-09	1.52708e-08	2.07146e-08
	8.59831e-09	6.01749e-09	1.00792e-08	2.81537e-08	6.55357e-09
	1.08397e-08	7.85219e-09	1.04707e-08	9.13543e-09	2.06301e-08
	9.10074e-09	8.01165e-09	6.71414e-09	6.79715e-09	6.62876e-09
	1.83564e-08	1.56043e-08	1.07664e-08	1.9004e-08	1.02838e-08
	7.4433e-09	9.55386e-09	4.83091e-09	1.50558e-08	6.72808e-09
	9.84551e-09	8.51139e-09	1.20893e-08	1.23853e-08	1.23743e-08
	2.06894e-08	8.4864e-09	1.87017e-08	7.20462e-09	1.37327e-08
	1.01287e-08	4.3253e-09	1.30846e-08	4.85504e-09	8.50746e-09
	9.73036e-09	1.88104e-08	1.08779e-08	3.80845e-09	6.03453e-09
	3.03102e-08	6.08007e-09	1.36338e-08	5.33867e-09	1.10801e-08
	8.14952e-09	1.32502e-08	1.44385e-08	7.87857e-09	1.03225e-08
	6.2659e-09	1.0248e-08	1.05539e-08	8.44669e-09	1.63371e-08
	6.51402e-09	1.90659e-08	1.48933e-08	8.3382e-09	5.66121e-09
	1.68928e-08	4.86351e-09	1.0762e-08	5.15953e-09	1.0142e-08
	2.20912e-08	1.42639e-08	8.15963e-09	5.8382e-09	1.01409e-08
	1.79111e-08	5.25564e-09	6.31598e-09	5.66334e-09	8.70597e-09
	1.24368e-08	7.36979e-09	5.41766e-09	3.66388e-09	9.22976e-09
	9.04175e-09	1.02194e-08	7.76659e-09	1.1838e-08	4.24387e-09
	8.60285e-09	8.83337e-09	7.82283e-09	3.28112e-09	6.70476e-09
	6.62359e-09	2.00912e-08	8.857e-09	1.10671e-08	1.70613e-08
	1.35753e-08	9.83022e-09	7.49601e-09	2.42212e-08	1.37725e-08
	5.16094e-09	1.15516e-08	2.45875e-08	4.31915e-09	1.88412e-08
	7.32329e-09	1.70769e-08	1.39311e-08	7.07905e-09	9.59703e-09
	1.73821e-08	9.0397e-09	8.72321e-09	1.53221e-08	5.66694e-09
	1.84772e-08	4.37999e-09	9.85316e-09	8.54783e-09	7.21104e-09
	8.44597e-09	4.64519e-09	6.40064e-09	1.15872e-08	1.00756e-08
	6.75664e-09	5.56984e-09	2.04317e-08	1.06385e-08	1.41962e-08
	7.89618e-09	1.25215e-08	8.63877e-09	4.87067e-09	7.75525e-09
	6.38618e-09	8.99639e-09	1.50368e-08	1.09895e-08	8.90117e-09
	3.15778e-08	6.63621e-09	7.16783e-09	1.14111e-08	9.49775e-09
	1.25472e-08	5.52372e-09	6.08738e-09	8.84445e-09	1.17516e-08
	6.93961e-09	1.76709e-08	1.89263e-08	6.57228e-09	1.29237e-08
	1.19533e-08	2.12819e-08	6.19518e-09	9.01949e-09	1.91526e-09
	8.76283e-09	1.45695e-08	1.02517e-08	7.6838e-09	1.03214e-08
	1.05886e-08	1.47666e-08	1.82045e-08	1.46146e-08	1.2519e-08
	8.88021e-09	1.11579e-08	5.97839e-09	5.01e-09	1.66985e-08
	3.75829e-09	6.04682e-09	9.90261e-09	1.71265e-08	8.83065e-09
	8.72037e-09	6.48984e-09	6.35247e-09	3.46478e-09	1.66195e-08
	1.10894e-08	1.2711e-08	5.37847e-09	9.8523e-09	1.01164e-08
	2.07972e-08	5.94662e-09	9.29848e-09	1.29807e-08	8.80804e-09
	1.19959e-08	8.40273e-09	2.11825e-08	1.2636e-08	6.787e-09
	7.70447e-09	6.28202e-09	1.16274e-08	1.56927e-08	7.16659e-09
	1.36579e-08	1.03005e-08	8.95942e-09	1.7746e-08	1.03439e-08
	6.98491e-09	7.07953e-09	8.9163e-09	5.89634e-09	1.51861e-08
	7.84925e-09	8.10483e-09	2.11101e-08	6.87978e-09	7.15455e-09
	9.9041e-09	9.57377e-09	6.8431e-09	7.95532e-09	4.3276e-09
	5.70676e-09	1.42183e-08	9.17078e-09	2.33297e-09	6.97714e-09
	8.17006e-09	1.32094e-08	1.73185e-08	8.0117e-09	5.29837e-09
	1.66126e-08	1.20773e-08	1.00932e-08	1.09613e-08	5.12208e-09
	6.13651e-09	3.04476e-09	8.70234e-09	1.60535e-08	9.14461e-09
	1.07215e-08	7.42393e-09	7.44478e-09	6.18907e-09	9.75946e-09
	4.23051e-09	8.34781e-09	6.70031e-09	7.47703e-09	4.99871e-09
	1.14735e-08	1.07719e-08	6.6637e-09	9.80801e-09	2.46487e-09
	6.89014e-09	9.97527e-09	2.60375e-08	1.48573e-08	1.34395e-08
	4.7779e-09	7.972e-09	1.42376e-08	1.13299e-08	7.33828e-09
	2.66236e-09	1.14258e-08	8.87374e-09	2.32411e-08	2.92047e-08
	8.82793e-09	2.54638e-09	9.48179e-09	8.00103e-09	1.15434e-08
	5.45816e-09	8.7419e-09	6.73665e-09	9.99334e-09	9.47884e-09
	1.28489e-08	1.3825e-08	2.46342e-08	1.08613e-08	9.94442e-09
	1.26712e-08	1.13699e-08	5.31277e-09	1.54584e-08	4.57988e-09
	1.31019e-08	6.10745e-09	1.19917e-08	1.03265e-08	8.84536e-09
	1.14428e-08	7.64948e-09	9.5754e-09	8.92471e-09	8.89107e-09
	1.02907e-08	3.08207e-09	8.38408e-09	7.76716e-09	6.46009e-09
	7.96242e-09	7.1984e-09	7.72587e-09	8.16698e-09	1.68654e-08
	1.15839e-08	9.69054e-09	6.17722e-09	1.09404e-08	2.09387e-08
	1.21161e-08	1.3243e-08	1.53809e-08	7.07477e-09	1.62157e-08
	7.74188e-09	1.1548e-08	1.61167e-08	1.57731e-08	1.319e-08
	7.35437e-09	1.12681e-08	7.07814e-09	1.26858e-08	8.44068e-09
	6.4304e-09	8.44267e-09	1.44219e-08	9.50999e-09	8.37706e-09
	9.63443e-09	1.22673e-08	1.00881e-08	1.55287e-08	1.20126e-08
	6.65101e-09	7.30183e-09	9.93434e-09	1.088e-08	1.00239e-08
	1.28524e-08	5.30037e-09	9.17096e-09	8.98014e-09	1.81796e-08
	1.05981e-08	1.7286e-08	1.15972e-08	4.56641e-09	8.02154e-09
	1.00659e-08	5.74737e-09	9.61598e-09	4.44382e-09	8.19649e-09
	1.35173e-08	1.21645e-08	1.11215e-08	5.15933e-09	1.40101e-08
	6.80415e-09	1.05455e-08	2.28503e-08	7.93352e-09	6.08668e-09
	1.11471e-08	7.63737e-09	2.27158e-08	8.88194e-09	1.565e-08
	7.96077e-09	1.93674e-08	8.57214e-09	1.06859e-08	1.27332e-08
	1.02039e-08	7.75461e-09	1.48009e-08	7.57634e-09	1.06891e-08
	1.52514e-08	7.30193e-09	1.25025e-08	9.93014e-09	7.37931e-09
	3.84676e-09	8.35421e-09	9.41164e-09	5.72157e-09	2.47021e-08
	1.30438e-08	2.23572e-08	7.63016e-09	7.02654e-09	1.08838e-08
	8.77844e-09	9.31441e-09	6.94881e-09	1.60675e-08	7.25511e-09
	9.19636e-09	4.80224e-09	1.07275e-08	1.92439e-08	7.94968e-09
	1.60259e-08	3.66124e-09	9.84952e-09	1.83901e-08	2.08751e-08
	8.21788e-09	1.52087e-08	2.13059e-08	2.51253e-09	1.60205e-08
	1.18297e-08	2.01593e-08	8.74851e-09	9.92582e-09	5.54946e-09
	7.98759e-09	7.54516e-09	1.3179e-08	5.82087e-09	9.09842e-09
	1.99464e-08	1.10299e-08	1.23623e-08	1.46461e-08	1.26377e-08
	1.18933e-08	7.73291e-09	1.1849e-08	1.03083e-08	1.388e-08
	9.69936e-09	2.19236e-08	3.18266e-08	1.34215e-08	1.06234e-08
	1.1325e-08	1.45506e-08	2.43456e-08	1.27326e-08	1.05787e-08
	1.38121e-08	7.49342e-09	1.01197e-08	2.45241e-08	6.90377e-09
	2.36907e-08	1.10502e-08	1.22138e-08	1.48634e-08	4.27099e-09
	8.43298e-09	9.48125e-09	7.56345e-09	1.09708e-08	1.05995e-08
	1.97495e-08	5.5271e-09	1.68869e-08	8.62123e-09	1.22684e-08
	9.64527e-09	1.12196e-08	6.8589e-09	8.29555e-09	1.18152e-08
	1.10521e-08	7.58675e-09	9.9315e-09	4.20274e-08	1.31983e-08
	9.0129e-09	9.61091e-09	5.15047e-09	1.18517e-08	1.5518e-08
	1.78497e-08	1.25925e-08	1.06548e-08	4.48613e-09	8.94876e-09
	5.80861e-09	1.9372e-08	1.58569e-08	1.18431e-08	2.44398e-08
	1.16118e-08	1.32443e-08	3.08707e-08	1.9514e-08	2.07351e-08
	7.72463e-09	1.43567e-08	1.92837e-08	1.97627e-08	9.17815e-09
	5.79506e-09	1.10742e-08	9.0683e-09	1.07063e-08	3.10896e-08
	1.05914e-08	8.31027e-09	1.65973e-08	5.17197e-09	1.14115e-08
	4.85684e-09	9.10202e-09	9.46502e-09	1.92402e-08	7.33263e-09
	8.52386e-09	6.61624e-09	8.36218e-09	7.8666e-09	1.10009e-08
	1.07017e-08	8.96851e-09	1.08455e-08	6.63006e-09	3.11637e-09
	9.15523e-09	8.98906e-09	6.7225e-09	1.11999e-08	7.18421e-09
	4.38096e-09	2.32771e-08	5.38911e-09	8.30063e-09	1.88759e-08
	1.25684e-08	1.35121e-08	8.27e-09	7.13207e-09	1.17089e-08
	1.15346e-08	6.57368e-09	1.29797e-08	8.60503e-09	9.12898e-09
	6.95041e-09	1.8545e-08	9.16984e-09	9.20796e-09	9.12121e-09
	5.99577e-09	7.72053e-09	5.58334e-09	3.77893e-08	1.8161e-08
	1.76322e-08	1.62384e-08	1.39469e-08	2.1264e-08	5.6331e-09
	8.4678e-09	1.78286e-08	4.57768e-09	7.12275e-09	1.00414e-08
	4.74946e-09	9.12582e-09	1.08297e-08	9.02303e-09	1.32488e-08
	1.44178e-08	1.13845e-08	1.14776e-08	6.245e-09	9.13564e-09
	6.18821e-09	1.1066e-08	7.09452e-09	3.44544e-08	1.35936e-08
	7.19364e-09	8.41413e-09	1.12306e-08	1.25391e-08	1.41452e-08
	4.40495e-09	1.0916e-08	1.42987e-08	6.86928e-08	1.14945e-08
	9.29811e-09	1.28161e-08	1.48483e-08	6.85191e-09	9.92043e-09
	1.02114e-08	1.70768e-08	1.24586e-08	7.71177e-09	8.37951e-09
	6.69588e-09	9.43633e-09	9.29767e-09	1.77037e-08	8.16315e-09
	6.25965e-09	1.45241e-08	5.4272e-09	1.17213e-08	1.43444e-08
	3.48834e-09	7.51422e-09	6.95655e-09	1.05546e-08	6.62752e-09
	7.99785e-09	1.51023e-08	1.3484e-08	6.81837e-09	8.08512e-09
	4.92057e-09	9.6938e-09	2.03473e-08	1.46948e-08	7.91762e-09
	1.28199e-08	9.85476e-09	1.90323e-08	2.44128e-08	1.53804e-08
	1.73412e-08	6.22699e-09	8.80427e-09	1.00581e-08	8.31013e-09
	9.90252e-09	6.85917e-09	9.16162e-09	9.4484e-09	6.12566e-09
	1.78447e-08	1.32584e-08	2.3291e-08	4.75751e-09	1.01412e-08
	9.30804e-09	1.4999e-08	1.1334e-08	1.19879e-08	1.55403e-08
	1.21559e-08	1.42821e-08	6.79737e-09	2.24575e-08	2.04522e-08
	2.17836e-08	1.26998e-08	1.62697e-08	1.30915e-08	1.58979e-08
	1.15188e-08	1.48173e-08	1.55411e-08	9.46402e-09	8.433e-09
	9.36127e-09	1.08803e-08	9.1138e-09	1.214e-08	1.06679e-08
	8.65613e-09	1.41738e-08	1.29968e-08	8.29071e-09	1.08243e-08
	9.28083e-09	3.6773e-09	8.78264e-09	6.7424e-09	1.59738e-08
	8.10542e-09	1.46439e-08	1.16926e-08	1.44272e-08	8.57029e-09
	1.2885e-08	4.38256e-09	8.90613e-09	9.68675e-09	6.28715e-09
	4.72337e-09	8.78993e-09	1.39219e-08	8.35708e-09	8.9286e-09
	1.45556e-08	1.52254e-08	8.1846e-09	9.9524e-09	9.26792e-09
	8.8043e-09	1.66262e-08	1.94386e-08	1.07521e-08	1.10215e-08
	1.45556e-08	1.27545e-08	9.61817e-09	1.55503e-08	1.34111e-08
	7.69807e-09	7.31846e-09	1.98453e-08	7.55249e-09	1.34799e-08
	1.30914e-08	1.65436e-08	6.15003e-09	1.01786e-08	3.68666e-09
	7.78862e-09	1.24532e-08	8.15853e-09	8.4215e-09	6.53105e-09
	7.87813e-09	1.33612e-08	9.07398e-09	8.56677e-09	9.6787e-09
	1.08204e-08	9.81955e-09	1.34285e-08	6.69648e-09	1.30755e-08
	1.06298e-08	1.68604e-08	1.85191e-08	7.64824e-09	1.6751e-08
	4.67521e-09	1.73736e-08	8.31201e-09	1.38941e-08	5.46284e-09
	5.56237e-09	1.70682e-08	1.13616e-08	2.34473e-08	9.99433e-09
	1.17739e-08	1.56314e-08	7.19774e-09	1.16413e-08	6.27251e-09
	5.12798e-09	7.96454e-09	1.23643e-08	8.04326e-09	1.00176e-08
	1.59705e-08	5.55667e-09	7.77846e-09	7.45972e-09	1.92536e-08
	9.57372e-09	1.15787e-08	5.22817e-09	5.69255e-09	6.86695e-09
	9.48458e-09	8.80818e-09	9.8885e-09	1.34416e-08	1.41627e-08
	9.13859e-09	8.61349e-09	6.683e-09	1.49709e-08	1.31665e-08
	9.14545e-09	1.376e-08	1.54605e-08	9.26379e-09	1.07951e-08
	1.03357e-08	8.29081e-09	1.39775e-08	1.58967e-08	1.26468e-08
	7.85124e-09	7.24552e-09	4.51457e-09	3.85182e-09	1.09984e-08
	1.0927e-08	2.15369e-08	5.27848e-09	7.67878e-09	1.14987e-08
	8.06795e-09	1.15483e-08	1.27825e-08	7.44361e-09	1.11928e-08
	1.30583e-08	9.02061e-09	1.00889e-08	8.46288e-09	9.30609e-09
	1.34831e-08	7.14987e-09	5.79835e-09	1.60729e-08	1.14445e-08
	1.14623e-08	1.38864e-08	1.02111e-08	9.53692e-09	1.19185e-08
	8.65685e-09	5.59218e-08	1.77854e-08	6.78635e-09	1.25125e-08
	8.88588e-09	9.30653e-09	6.36282e-09	1.31423e-08	1.66543e-08
	6.38053e-09	1.06263e-08	2.0072e-08	6.16154e-09	6.39096e-09
	1.27002e-08	9.52153e-09	1.14307e-08	8.28633e-09	1.03211e-08
	8.08589e-09	1.1881e-08	7.80487e-09	6.93431e-09	4.9086e-09
	6.0329e-09	2.19925e-08	9.68826e-09	7.28467e-09	1.30676e-08
	1.17587e-08	1.19579e-08	1.01122e-08	5.97524e-09	1.14637e-08
	1.4779e-08	8.51325e-09	1.2003e-08	5.53486e-09	7.81387e-09
	1.1784e-08	1.23028e-08	6.59441e-09	1.54048e-08	1.56655e-08
	2.65557e-08	1.13808e-08	1.23649e-08	9.8459e-09	1.20971e-08
	4.81278e-09	6.09573e-09	1.46191e-08	1.60615e-08	1.39252e-08
	1.01091e-08	7.30048e-09	1.8282e-08	1.90264e-08	3.09006e-08
	1.22039e-08	8.675e-09	9.8142e-09	1.83695e-08	1.08285e-08
	1.73068e-08	8.21764e-09	9.63971e-09	1.43418e-08	9.96683e-09
	8.93044e-09	5.69695e-09	1.08857e-08	1.72101e-08	5.47077e-09
	1.07424e-08	6.36143e-09	1.22557e-08	8.23554e-09	5.89055e-09
	1.50478e-08	9.9431e-09	8.91077e-09	5.94563e-09	9.69896e-09
	1.46199e-08	1.89604e-08	8.47781e-09	1.17539e-08	1.08979e-08
	1.26995e-08	1.56558e-08	1.57307e-08	2.45224e-08	9.59378e-09
	1.60944e-08	1.9983e-08	1.17231e-08	2.35521e-08	1.12779e-08
	1.17605e-08	1.01703e-08	7.89033e-09	1.0113e-08	1.68897e-08
	1.74572e-08	1.70388e-08	9.60614e-09	1.50712e-08	1.47408e-08
	7.32895e-09	1.09962e-08	1.53324e-08	7.53861e-09	1.83947e-08
	2.35747e-08	1.48142e-08	1.04348e-08	8.72203e-09	2.56052e-08
	8.55037e-09	3.51447e-08	1.18443e-08	8.27232e-09	1.09902e-08
	7.14619e-09	1.34031e-08	4.92944e-09	1.56084e-08	2.18607e-08
	1.77952e-08	7.11942e-09	1.24753e-08	1.56636e-08	2.03296e-08
	9.46626e-09	1.2218e-08	1.85501e-08	9.32597e-09	9.30325e-09
	1.73094e-08	4.34468e-09	6.79832e-09	1.387e-08	8.54555e-09
	1.24207e-08	7.85654e-09	1.15694e-08	1.70723e-08	1.99694e-08
	2.81236e-08	7.71142e-09	2.25253e-08	5.50895e-09	1.47124e-08
	1.02655e-08	8.6804e-09	1.22604e-08	8.94403e-09	1.13389e-08
	1.09102e-08	4.54673e-09	1.06624e-08	7.8816e-09	7.0952e-09
	1.6379e-08	8.89077e-09	1.17879e-08	9.90385e-09	1.25679e-08
	1.32827e-08	5.82055e-09	1.52822e-08	1.35519e-08	6.61068e-09
	1.54231e-08	1.75557e-08	8.27949e-09	1.59561e-08	4.57389e-09
	3.2985e-09	8.46579e-09	2.33414e-08	9.33992e-09	7.4526e-09
	8.35885e-09	5.87138e-09	1.64803e-08	4.57648e-09	5.73354e-09
	1.30118e-08	7.56597e-09	2.26806e-08	1.71857e-08	6.92897e-09
	1.02432e-08	1.64175e-08	2.34372e-08	2.04141e-08	6.00821e-09
	5.18209e-09	8.77589e-09	7.60041e-09	7.08617e-09	5.12586e-09
	5.98964e-09	1.13938e-08	6.11159e-09	6.22641e-09	1.04787e-08
	1.4009e-08	9.80164e-09	5.32059e-09	1.5136e-08	7.90552e-09
	1.04335e-08	6.3582e-09	8.84206e-09	1.32994e-08	6.60511e-09
	8.31718e-09	1.46648e-08	9.31542e-09	1.4206e-08	1.37392e-08
	3.17697e-08	1.77368e-08	3.56625e-07	1.58949e-08	8.22626e-09
	7.65803e-09	4.05301e-09	4.8704e-09	1.57033e-08	7.87194e-09
	7.00826e-09	1.14366e-08	1.55152e-08	6.44171e-09	2.27881e-08
	1.80412e-08	6.35408e-09	1.48661e-08	1.18289e-08	6.47035e-09
	1.89263e-08	1.96757e-08	6.56651e-09	1.01378e-08	9.69612e-09
	1.37963e-08	1.98062e-08	8.57652e-09	1.23292e-08	1.94672e-08
	1.42359e-08	7.19127e-09	9.33726e-09	6.76412e-09	1.68811e-08
	6.84684e-09	8.08654e-09	1.37811e-08	1.17967e-08	9.37844e-09
	1.40708e-08	5.92059e-09	1.32944e-08	8.94196e-09	1.37294e-08
	6.99807e-09	6.92265e-09	1.35521e-08	9.66361e-09	1.40722e-08
	1.8536e-08	1.59164e-08	1.98696e-08	9.78972e-09	6.87647e-08
	1.67723e-08	5.87777e-09	3.97874e-09	1.27443e-08	7.95343e-09
	3.02782e-08	8.97773e-09	2.76648e-09	2.17217e-08	2.51044e-08
	1.71265e-08	1.59276e-08	8.3647e-09	2.0292e-08	6.97101e-09
	1.61902e-08	6.03292e-09	1.24288e-08	7.83294e-09	1.0433e-08
	1.35165e-08	7.13423e-09	1.18004e-08	1.28298e-08	2.16893e-08
	3.5557e-09	1.64212e-08	1.22643e-08	6.47372e-09	2.11779e-08
	7.34086e-09	1.62465e-08	1.28376e-08	7.37158e-09	2.21514e-08
	1.12399e-08	9.89764e-09	5.2577e-09	6.68703e-09	1.41424e-08
	6.28342e-09	8.86479e-09	1.04286e-08	7.36051e-09	1.06582e-08
	1.12005e-08	1.69539e-08	1.15359e-08	1.12725e-08	2.39508e-08
	1.02947e-08	6.2423e-09	1.65442e-08	1.45836e-08	1.61293e-08
	1.2883e-08	6.94562e-09	6.348e-09	7.80402e-09	1.4195e-08
	1.098e-08	1.45622e-08	7.88231e-09	8.99555e-09	7.34129e-09
	8.8361e-09	1.81368e-08	7.91614e-09	9.37482e-09	2.02962e-08
	6.41646e-09	1.70399e-08	7.3518e-09	7.84019e-09	1.3986e-08
	4.8198e-09	7.95386e-09	1.04673e-08	1.28788e-08	1.90308e-08
	1.44347e-08	7.8528e-09	8.64998e-09	1.53777e-08	9.30515e-09
	7.56521e-09	1.22019e-08	1.37511e-08	1.4708e-08	1.30646e-08
	8.55535e-09	1.24496e-08	1.17108e-08	1.45045e-08	1.31688e-08
	1.61207e-08	7.00851e-09	1.47435e-08	1.4883e-08	1.90354e-08
	1.43127e-08	6.48976e-09	1.10712e-08	1.14633e-08	5.78491e-09
	7.31641e-09	2.19888e-08	1.58432e-08	6.7987e-09	5.88617e-09
	1.10483e-08	1.22364e-08	9.45505e-09	1.1522e-08	1.43609e-08
	1.00608e-08	7.66724e-09	3.13812e-09	1.17108e-08	5.2888e-09
	1.30888e-08	2.0087e-08	3.80003e-09	1.70121e-08	1.96795e-08
	8.52218e-09	6.74664e-09	1.14544e-08	6.98938e-09	1.74175e-08
	1.18769e-08	6.01806e-09	1.63244e-08	1.77764e-08	9.89506e-09
	6.80579e-09	5.33128e-09	9.93557e-09	7.3295e-09	8.09856e-09
	9.88651e-09	5.48158e-09	2.33206e-08	5.77238e-09	1.23869e-08
	1.11625e-08	1.01519e-08	1.00893e-08	1.17454e-08	1.97021e-08
	3.51232e-09	1.3084e-08	1.19302e-08	7.35819e-09	1.26622e-08
	7.45916e-09	1.04179e-08	7.26174e-09	6.25299e-09	4.58323e-09
	1.19735e-08	1.0117e-08	8.31008e-09	3.22343e-08	9.03446e-09
	6.46019e-09	6.55495e-09	6.91004e-09	1.03228e-08	4.74597e-09
	1.24139e-08	1.09346e-08	6.89202e-09	6.25456e-09	1.44407e-08
	5.60157e-09	7.27499e-09	1.34509e-08	1.01935e-08	3.56369e-08
	5.79252e-09	1.15873e-08	1.15898e-08	1.90024e-08	8.91276e-09
	1.70208e-08	7.23528e-09	1.19508e-08	1.47953e-08	1.2176e-08
	1.77679e-08	5.33344e-09	1.11018e-08	7.32099e-09	9.08785e-09
	1.87484e-08	5.70112e-09	1.59751e-08	1.20774e-08	1.16705e-08
	7.58543e-09	1.64331e-08	3.67117e-09	1.72795e-08	1.10498e-08
	1.30841e-08	9.23083e-09	1.8572e-08	1.22323e-08	9.37029e-09
	1.25439e-08	6.55596e-09	6.33981e-09	1.51889e-08	2.27934e-08
	1.67968e-08	7.12883e-09	9.74851e-09	6.96987e-09	1.42666e-08
	1.03852e-08	1.3142e-08	1.07959e-08	8.40706e-09	2.51638e-07
	1.39124e-08	7.36236e-09	1.11171e-08	7.55671e-09	5.512e-09
	2.20249e-08	1.01759e-08	1.43136e-08	1.12665e-08	1.13245e-08
	1.42945e-08	1.17592e-08	1.25076e-08	8.77637e-09	1.38664e-08
	6.70102e-09	1.11101e-08	2.13764e-08	1.93381e-08	2.24609e-08
	1.22018e-08	1.25395e-08	8.55705e-09	9.78955e-09	7.16507e-09
	5.38456e-09	1.30108e-08	1.10263e-08	5.43095e-09	6.83009e-09
	1.72467e-08	9.53011e-09	7.49349e-09	2.32694e-08	2.19426e-08
	1.50351e-08	6.80946e-09	7.82509e-09	1.09509e-08	1.71488e-08
	1.20797e-08	7.02864e-09	2.00382e-08	9.95616e-09	8.2658e-09
	2.67079e-08	5.01124e-09	1.19407e-08	1.4686e-08	8.73837e-09
	1.24918e-08	4.23331e-08	7.95423e-09	1.49346e-08	2.35768e-08
	1.09472e-08	7.49181e-09	1.20777e-08	1.16878e-08	1.13385e-08
	1.78563e-08	1.32499e-08	1.02594e-08	2.33703e-08	8.77771e-09
	1.69421e-08	1.71696e-08	2.12445e-08	8.32854e-09	1.80125e-08
	8.67632e-09	8.85885e-09	2.72972e-08	1.44953e-08	1.10759e-08
	1.31648e-08	6.66756e-09	8.28438e-09	1.08937e-08	1.52941e-08
	2.26613e-08	1.16829e-08	1.04932e-08	1.58288e-08	1.40493e-08
	2.64771e-08	1.65995e-08	3.37659e-09	1.31802e-08	1.01037e-08
	7.41153e-09	1.19355e-08	2.41238e-08	5.35227e-09	1.07313e-08
	1.18528e-08	1.60276e-08	3.00405e-08	5.61316e-09	1.12738e-08
	1.13055e-08	5.47726e-08	1.27599e-08	4.82713e-09	9.64711e-09
	1.6839e-08	9.38162e-09	6.42685e-09	1.35987e-08	1.23847e-08
	1.03413e-08	2.52666e-08	8.92386e-09	8.27247e-09	1.18631e-08
	1.19461e-08	1.66832e-08	7.12737e-09	4.15311e-09	1.45953e-08
	1.12274e-08	9.91337e-09	7.41161e-09	1.30704e-08	2.60517e-08
	9.04685e-09	1.26103e-08	5.74018e-09	1.24661e-08	1.9199e-08
	6.89066e-09	1.62802e-08	4.65042e-09	1.66874e-07	2.17469e-08
	1.19364e-08	9.68271e-09	9.05327e-09	9.22074e-09	1.03551e-08
	3.2973e-08	2.51313e-08	8.54137e-09	1.80972e-08	9.53351e-09
	6.3097e-09	1.43493e-08	1.38029e-08	1.24376e-08	6.75576e-09
	1.137e-08	1.37991e-08	1.96082e-08	6.78365e-09	1.38214e-08
	1.57852e-08	1.03873e-08	5.19971e-09	1.01063e-08	7.57213e-09
	4.30446e-09	7.15351e-09	1.13651e-08	1.12919e-08	5.57831e-09
	9.3153e-09	9.5875e-09	1.93308e-08	9.73083e-09	5.14541e-08
	1.68311e-08	8.75442e-09	7.57279e-09	4.76836e-09	8.52171e-09
	4.90419e-09	1.094e-08	5.3511e-09	1.58705e-08	1.08629e-08
	6.6362e-09	3.98178e-09	2.07054e-08	1.35423e-08	8.74664e-09
	5.52215e-09	1.56928e-08	1.64457e-08	1.18088e-08	7.79318e-09
	2.4833e-08	3.50767e-08	1.70869e-08	1.11253e-08	2.20333e-09
	1.23583e-08	8.52807e-09	1.266e-08	1.18037e-08	2.13337e-08
	7.23817e-09	1.08791e-08	1.22185e-08	1.98509e-08	1.98339e-08
	1.63687e-08	2.05967e-08	1.0157e-08	1.14236e-08	9.33642e-09
	7.86127e-09	8.76198e-09	6.82016e-09	5.5247e-09	1.92427e-08
	5.56096e-09	7.65825e-09	1.34256e-08	9.4199e-09	1.68794e-08
	1.73657e-08	8.39781e-09	2.22179e-09	4.32233e-09	9.18343e-09
	8.92951e-09	8.55278e-09	1.0526e-08	1.7184e-08	9.7448e-09
	1.73676e-08	1.22582e-08	4.59202e-09	1.51352e-08	7.14758e-09
	9.46057e-09	1.72828e-08	9.45813e-09	7.29934e-09	3.40467e-08
	1.99588e-08	2.31217e-08	3.37612e-08	1.52751e-08	5.75404e-09
	1.51357e-08	1.51587e-08	1.27906e-08	8.49352e-09	1.91971e-08
	1.63412e-08	3.69163e-08	8.02027e-09	1.47039e-08	3.9611e-09
	5.77529e-09	1.90472e-08	9.20604e-09	7.08774e-09	3.1006e-08
	1.89741e-08	1.71399e-08	1.33052e-08	2.57949e-08	8.63143e-09
	9.64303e-09	9.56635e-09	8.09796e-09	1.25416e-08	7.10812e-09
	8.62841e-09	5.56043e-09	9.35239e-09	1.74144e-08	1.3221e-08
	1.2232e-07	8.34297e-09	3.21222e-08	1.06846e-08	9.09927e-09
	6.98504e-09	1.86837e-08	1.6337e-08	9.52908e-09	1.66071e-08
	8.56722e-09	1.24819e-08	1.32363e-08	8.55417e-09	8.84832e-09
	1.71478e-08	1.25834e-08	6.69336e-09	2.98638e-08	6.6489e-09
	1.58638e-08	1.2683e-08	1.46174e-08	2.38123e-08	3.85193e-09
	1.41397e-08	2.25147e-08	6.40189e-09	1.45042e-08	1.60412e-08
	2.20225e-08	2.04402e-08	6.54224e-09	9.59623e-09	1.72192e-08
	1.77523e-08	7.33162e-09	2.33936e-08	1.77466e-08	9.18198e-09
	1.4055e-08	1.10519e-08	6.17174e-09	1.10731e-08	7.02539e-09
	1.24143e-08	1.14484e-08	1.42439e-08	1.67263e-08	6.79304e-09
	1.24096e-08	7.09586e-09	1.48482e-08	1.26143e-08	7.98184e-09
	1.44543e-08	4.45789e-09	7.88917e-09	1.63171e-08	1.42265e-08
	7.10711e-08	2.6358e-08	6.304e-09	7.33695e-09	1.00149e-08
	7.15095e-09	1.6514e-08	4.16436e-09	2.26416e-08	1.58283e-08
	1.64675e-08	1.54971e-08	1.53294e-08	1.2889e-08	1.75267e-08
	1.33159e-08	1.17214e-08	8.87191e-09	1.00568e-08	1.33083e-08
	2.21004e-09	1.18578e-08	1.02028e-08	1.47115e-08	1.25759e-08
	1.98684e-08	1.66105e-08	1.79012e-08	3.9766e-09	1.0909e-08
	2.11469e-08	6.26985e-09	7.31167e-09	8.98329e-09	1.04438e-08
	2.4871e-09	1.89837e-08	1.10095e-08	5.78357e-09	1.11646e-08
	2.36775e-08	1.35798e-08	1.79999e-08	7.00953e-09	4.63681e-09
	7.74183e-09	1.10515e-08	7.85445e-09	1.46148e-08	1.69016e-08
	1.60891e-08	1.32985e-08	1.17422e-08	1.86666e-08	1.00086e-08
	1.76482e-08	1.52568e-08	6.60868e-09	1.08205e-08	1.46201e-08
	1.06323e-08	1.55921e-08	2.60401e-08	1.74311e-08	7.31654e-09
	2.76998e-09	8.95052e-09	1.36893e-08	3.71109e-09	1.59104e-08
	1.40571e-08	7.31429e-09	1.26695e-08	1.48669e-08	1.68551e-08
	3.52902e-09	1.01532e-08	2.26708e-08	3.43395e-09	1.71415e-08
	6.21769e-09	5.5221e-09	1.5184e-08	6.07394e-09	6.23996e-09
	7.70545e-09	9.45395e-09	1.36773e-08	1.83658e-08	2.27358e-08
	1.49419e-08	1.10499e-08	1.64899e-08	1.63928e-08	1.47781e-08
	9.44467e-09	1.46351e-08	9.65804e-09	1.86184e-08	1.01138e-08
	1.51104e-08	1.48017e-08	5.10293e-08	1.50026e-08	1.07722e-08
	1.54461e-08	2.1596e-07	8.11426e-09	1.82573e-08	1.36377e-08
	1.64724e-08	8.99479e-09	3.82636e-09	8.45413e-09	1.64115e-08
	5.17943e-09	9.73784e-09	9.98477e-09	2.23967e-08	1.26848e-08
	5.60583e-09	6.20403e-09	8.99273e-09	9.7822e-09	1.56891e-08
	9.60997e-09	7.23596e-09	1.09521e-08	1.35173e-08	7.43499e-09
	1.4266e-08	2.72472e-08	7.90926e-09	2.19804e-08	1.43936e-08
	6.11553e-09	1.18338e-08	6.54404e-09	1.84251e-08	1.61702e-08
	1.2491e-08	1.63747e-07	6.08827e-09	9.25364e-09	1.59934e-07
	9.8008e-09	1.72476e-08	9.32322e-09	9.13374e-09	9.1794e-09
	6.9034e-09	8.78035e-09	9.56774e-09	1.61407e-08	3.52448e-08
	6.86171e-09	1.87637e-08	9.37043e-09	2.26863e-07	1.22733e-08
	1.50331e-08	6.86158e-09	1.16744e-08	5.41705e-09	1.68053e-08
	1.35277e-08	8.92651e-09	1.69279e-08	8.42672e-09	8.44935e-09
	1.07513e-08	6.73936e-09	2.18651e-08	7.23103e-09	6.52343e-09
	8.70486e-09	9.09469e-09	6.80842e-09	4.8192e-09	4.87544e-09
	2.50156e-09	1.62352e-08	3.34059e-09	8.86985e-09	7.14285e-09
	6.44365e-09	1.71814e-08	4.26583e-09	4.18212e-09	9.35884e-09
	6.93221e-09	7.22572e-09	5.64111e-09	1.14004e-08	1.94788e-08
	5.40914e-09	1.99011e-08	7.85384e-09	5.5265e-09	1.04709e-08
	5.36853e-09	1.06012e-08	7.13372e-09	4.56169e-09	8.26755e-09
	2.77335e-08	9.20764e-09	2.69784e-08	1.29095e-08	9.34299e-09
	1.54085e-08	6.97042e-09	1.15263e-08	1.27668e-08	1.0708e-08
	1.63226e-08	1.88647e-08	4.92179e-09	6.02427e-09	7.49058e-09
	1.33731e-08	1.62773e-08	1.00245e-08	1.39803e-08	1.45371e-08
	1.18153e-08	1.10858e-08	1.13871e-08	1.13562e-08	9.19119e-09
	4.54636e-09	2.09099e-07	5.24061e-09	9.4929e-09	1.22969e-08
	1.59568e-08	1.94211e-08	7.39402e-09	1.27721e-08	6.02857e-09
	8.85239e-09	6.5085e-09	3.40107e-09	7.97181e-09	9.78651e-09
	4.30997e-09	1.24344e-08	7.89661e-09	2.18861e-08	1.35432e-08
	8.71983e-09	5.15167e-09	1.17196e-08	1.39173e-08	9.85798e-09
	7.27464e-09	1.2197e-08	6.90618e-09	8.17238e-09	1.24064e-08
	1.13312e-08	2.07298e-08	2.35024e-08	9.60311e-09	8.90266e-09
	1.8079e-08	1.10892e-08	1.13143e-08	9.17091e-09	2.16944e-08
	1.14999e-08	2.20345e-08	1.27097e-08	1.85034e-08	1.47806e-08
	2.00024e-08	2.7565e-08	1.35013e-08	1.8761e-08	9.78095e-09
	1.15901e-08	8.32087e-09	1.87379e-08	2.22479e-08	1.37909e-08
	8.91736e-09	7.08602e-09	1.73922e-08	7.20467e-09	1.22966e-08
	1.09947e-08	1.55915e-08	9.19204e-09	6.8416e-09	1.06966e-08
	1.04166e-08	1.29985e-08	4.48195e-09	8.63872e-09	1.05656e-08
	1.25086e-08	1.79749e-08	8.95108e-09	7.60948e-09	1.52964e-08
	1.03627e-08	1.12118e-08	1.66897e-08	1.25033e-08	7.62855e-09
	1.13505e-08	1.55429e-08	1.67295e-08	7.02902e-09	9.93999e-09
	7.91794e-09	1.63086e-08	9.7624e-09	9.26724e-09	9.20917e-09
	2.23354e-08	7.13197e-09	1.11558e-08	1.15441e-08	4.60602e-09
	1.17421e-08	7.07636e-09	1.92651e-08	6.84795e-09	8.35444e-09
	9.82303e-09	6.3641e-09	1.45341e-08	8.31565e-09	8.33162e-09
	2.33189e-08	8.88601e-09	8.14227e-09	1.23952e-07	8.79828e-09
	1.57737e-08	7.99407e-09	1.3891e-08	1.18958e-08	9.64402e-09
	1.17193e-08	1.34462e-08	2.33015e-08	2.10372e-08	8.48846e-09
	1.09575e-08	1.92481e-08	1.08467e-08	4.80406e-09	5.34254e-09
	1.2571e-08	7.39847e-09	1.37374e-08	1.05789e-08	1.59293e-08
	1.51942e-08	1.72814e-08	8.56764e-09	7.3157e-09	3.52558e-09
	2.90228e-08	7.74255e-09	1.23996e-08	8.36671e-09	7.57651e-09
	2.07274e-08	1.95056e-08	1.22558e-08	9.16169e-09	9.08188e-09
	1.23754e-08	1.06215e-08	8.90137e-09	1.80422e-08	1.15258e-08
	1.41217e-08	1.54288e-08	9.43232e-09	1.22266e-08	8.00009e-09
	1.29341e-08	5.62182e-09	1.96929e-08	6.14989e-09	1.66982e-08
	1.39963e-08	1.88235e-08	6.55919e-09	3.54372e-09	1.09051e-08
	8.82926e-09	1.24222e-08	1.48398e-08	1.33168e-08	1.02444e-08
	8.06802e-09	1.53608e-09	9.95398e-09	1.16955e-08	6.15288e-09
	2.01343e-08	4.55357e-09	8.65464e-09	5.46263e-09	6.23262e-09
	1.00252e-08	9.75293e-09	1.86632e-08	3.00761e-09	5.96804e-09
	5.18675e-09	8.36332e-09	1.13611e-08	5.39661e-09	1.47669e-08
	1.46709e-08	1.04488e-08	4.3708e-08	1.1052e-08	1.24743e-08
	1.39975e-08	1.01608e-08	1.38788e-08	1.19661e-08	1.2581e-08
	2.01951e-08	1.86146e-08	9.54159e-09	8.00706e-09	6.94229e-09
	2.07158e-08	7.4462e-09	9.1685e-09	1.14936e-08	1.12659e-08
	1.37395e-08	5.33236e-09	1.02236e-08	8.26534e-09	4.88042e-09
	2.46563e-08	2.57065e-08	1.45865e-08	1.55492e-08	4.54062e-09
	5.42523e-09	6.43185e-09	9.86552e-09	1.03809e-08	1.76106e-08
	1.71053e-08	1.45865e-08	8.04837e-09	9.22313e-09	1.52436e-08
	5.43743e-09	1.90335e-08	5.12885e-09	9.72616e-09	6.76098e-09
	1.14375e-08	1.14907e-08	1.50949e-08	5.89008e-09	6.89249e-09
	8.99827e-09	1.25627e-08	9.49013e-09	2.21037e-08	1.00627e-08
	1.12496e-08	5.2445e-09	1.66117e-08	1.02249e-08	1.29313e-08
	7.3876e-09	1.8552e-08	1.05808e-08	5.77553e-09	1.57124e-08
	1.35155e-08	1.72455e-08	4.19887e-09	3.6003e-09	1.30579e-08
	4.1564e-09	2.07186e-08	1.04194e-08	1.71447e-08	1.20641e-08
	5.66116e-09	1.30164e-08	9.11439e-09	9.53232e-09	1.11941e-08
	1.32461e-08	1.73387e-08	7.8475e-09	2.59642e-08	2.84924e-09
	6.19121e-09	3.62953e-09	1.0829e-08	1.56052e-08	1.76505e-08
	2.63872e-08	5.9239e-09	8.90361e-09	7.99297e-09	1.22569e-08
	7.21744e-09	1.5196e-08	1.62711e-08	8.51605e-09	1.06168e-08
	1.25274e-08	8.55569e-09	4.48171e-09	5.20258e-09	2.07269e-08
	5.44656e-09	5.44664e-09	2.0165e-08	7.71387e-09	1.13752e-08
	5.67865e-09	6.25922e-09	1.67814e-08	8.69814e-09	3.24082e-09
	6.3356e-09	7.30677e-09	1.22148e-08	4.78349e-09	7.12524e-09
	9.03785e-09	2.16461e-08	7.38206e-09	9.57841e-09	1.03805e-08
	2.02399e-08	6.11278e-09	1.46714e-08	8.50373e-09	4.89176e-09
	6.4807e-09	1.07394e-08	5.48349e-09	8.51762e-09	4.91213e-09
	1.52677e-08	2.34507e-08	1.45511e-08	9.55219e-09	1.845e-08
	1.49013e-08	1.84231e-08	8.64435e-09	1.8269e-08	1.36601e-08
	9.6916e-09	2.37349e-08	9.24936e-09	1.99521e-08	1.26232e-08
	1.52094e-09	4.52296e-09	6.06138e-09	5.96459e-09	1.16052e-08
	1.40342e-08	1.14625e-08	5.7845e-09	4.69671e-09	9.51165e-09
	1.46132e-08	2.42477e-08	7.55498e-09	1.61265e-08	6.69496e-09
	1.02733e-08	3.26366e-08	7.28843e-09	1.23274e-08	8.04901e-09
	6.97365e-09	7.38624e-09	8.88538e-09	8.78717e-09	7.77162e-09
	1.82039e-08	8.35071e-09	2.18407e-08	2.26631e-08	1.01483e-08
	1.22921e-08	1.21081e-08	8.0177e-09	6.00109e-09	1.63299e-08
	1.65654e-08	4.06876e-09	6.18064e-09	5.81522e-09	6.87575e-09
	1.56457e-08	1.69725e-08	9.50195e-09	1.90473e-08	5.15689e-09
	8.3106e-09	1.00929e-08	7.76784e-09	1.13014e-08	7.29733e-09
	1.31736e-08	1.69158e-08	1.056e-08	1.21675e-08	1.06139e-08
	1.49293e-09	7.06567e-09	3.60097e-09	2.77456e-07	1.78566e-07
	6.94877e-09	1.48698e-08	1.67182e-08	8.95067e-09	1.56858e-08
	2.68866e-08	8.50529e-09	4.82703e-09	5.14794e-09	1.14399e-08
	1.25126e-08	4.06175e-09	6.77798e-09	1.3375e-08	1.37533e-08
	7.44089e-09	5.69911e-09	5.61509e-09	9.97683e-09	5.62185e-09
	4.47375e-09	1.57101e-08	1.2547e-08	1.06447e-08	6.61244e-09
	9.52612e-09	1.86217e-08	7.34297e-09	9.12729e-09	8.14438e-09
	6.07171e-09	6.08095e-09	7.67253e-09	2.75597e-08	5.73816e-09
	4.82406e-09	1.50386e-08	7.64804e-09	6.62952e-09	6.35903e-09
	1.82741e-08	5.0732e-09	5.3325e-09	1.39509e-08	5.61605e-09
	9.64761e-09	9.09988e-09	1.23561e-08	9.4518e-09	8.51012e-09
	1.046e-08	5.62391e-09	1.00743e-08	1.82231e-08	1.09514e-08
	1.43015e-08	9.84482e-09	1.00418e-08	4.22062e-09	5.1092e-09
	8.74595e-09	6.24511e-09	8.18097e-09	5.41166e-09	6.75106e-09
	1.292e-08	5.04976e-08	7.75178e-09	2.89764e-09	1.23312e-08
	6.00594e-09	1.11913e-08	9.25625e-09	1.90316e-08	1.18623e-08
	7.52229e-09	6.12195e-09	1.38895e-08	1.78827e-08	7.05045e-09
	2.03197e-08	4.33946e-09	1.25157e-08	1.09427e-08	6.95884e-09
	1.45641e-08	1.20629e-08	5.45667e-09	1.78796e-08	1.42485e-08
	1.324e-08	9.2119e-09	1.20775e-08	8.9307e-09	9.81991e-09
	9.12588e-09	3.94363e-09	8.71885e-09	6.3308e-09	9.02292e-09
	7.96089e-09	7.54623e-09	2.42287e-08	8.9719e-09	1.19877e-08
	1.22357e-08	2.36378e-08	1.80305e-08	4.50353e-09	1.55503e-08
	1.3023e-08	1.20228e-08	3.99966e-09	1.05572e-08	2.03858e-08
	4.04657e-09	4.43094e-09	1.97734e-08	9.98087e-09	1.15107e-08
	4.6049e-09	3.75982e-09	6.79186e-09	9.84102e-09	4.51544e-09
	1.45373e-08	9.42622e-09	7.5992e-09	4.82134e-09	9.41092e-09
	4.04128e-09	2.07995e-08	7.09471e-09	7.81647e-09	6.22594e-09
	1.23098e-08	1.99924e-08	1.21121e-08	9.39666e-09	1.5197e-08
	7.01883e-09	8.29299e-09	7.86678e-09	5.3542e-09	8.90812e-09
	7.43344e-09	2.10316e-08	1.08216e-08	8.88704e-09	5.37492e-09
	6.35947e-09	1.41265e-08	1.14864e-08	1.13963e-08	7.95138e-09
	8.177e-09	9.99789e-09	8.52914e-09	1.32211e-08	4.52277e-09
	1.10073e-08	1.64749e-08	1.22614e-08	1.92869e-08	9.43004e-09
	6.81084e-09	6.69679e-09	7.05786e-09	7.90221e-09	5.34502e-09
	2.56566e-07	1.22665e-08	6.59899e-09	2.13755e-08	1.07831e-08
	8.04955e-09	6.27862e-09	1.46549e-08	1.32734e-08	7.20631e-09
	1.3763e-08	5.04165e-09	7.07496e-09	1.02173e-08	1.1151e-08
	9.49731e-09	6.67185e-09	9.18329e-09	1.05543e-08	1.3622e-08
	2.44811e-08	1.13351e-08	1.23588e-08	1.65284e-08	7.38204e-09
	6.73643e-09	6.07864e-09	1.08761e-08	3.15307e-08	8.734e-09
	9.04979e-09	9.44188e-09	8.58914e-09	2.06613e-08	1.07443e-08
	9.05349e-09	5.31837e-09	2.92165e-08	1.48627e-08	2.18586e-08
	6.3766e-09	1.70991e-08	1.71806e-08	5.21917e-09	1.18045e-08
	1.472e-08	7.108e-09	7.32357e-09	1.9839e-09	8.37182e-09
	7.50301e-09	1.08856e-08	1.70008e-08	2.37542e-08	3.70071e-09
	2.49207e-08	1.45421e-08	1.11321e-08	4.47217e-08	7.34598e-09
	8.15571e-09	7.96512e-09	8.06349e-09	1.92143e-08	1.71872e-08
	1.10194e-08	8.28587e-09	1.02853e-08	1.40422e-08	1.07745e-08
	8.70001e-09	8.87953e-09	5.91011e-09	8.09961e-09	1.22478e-08
	6.22917e-09	9.95201e-09	8.28479e-09	2.26157e-08	2.53282e-08
	8.34092e-09	8.67423e-09	9.02199e-09	1.36282e-08	1.25051e-08
	1.65945e-08	2.04133e-09	1.52372e-08	1.94431e-08	1.55361e-08
	1.18406e-08	1.83112e-08	4.19747e-09	1.2491e-08	1.00441e-08
	4.58023e-09	6.19431e-09	8.82794e-09	9.06092e-09	1.11267e-08
	1.31108e-08	8.31699e-09	1.21757e-08	5.13623e-09	9.57885e-09
	9.25056e-09	1.48368e-08	2.15438e-08	9.41628e-09	1.03078e-08
	5.41013e-09	1.08952e-08	1.20128e-08	1.08955e-08	4.0496e-09
	9.03639e-09	2.10979e-08	1.84547e-08	1.28098e-08	2.0915e-08
	1.66284e-08	1.57786e-08	2.38119e-08	1.7415e-08	5.58664e-09
	6.76957e-09	5.63407e-09	9.74579e-09	8.17272e-09	2.01489e-08
	2.1832e-08	1.39416e-08	1.03495e-08	3.51611e-09	1.27559e-08
	1.88639e-08	1.45023e-08	9.32988e-09	9.49583e-09	1.96106e-08
	7.96416e-09	6.66593e-09	1.01637e-08	7.54481e-09	1.71483e-08
	3.94955e-09	1.58382e-08	1.0409e-08	9.56583e-09	9.66308e-09
	1.29141e-08	1.03876e-08	1.6045e-08	1.3311e-08	1.77523e-08
	1.92218e-08	1.01689e-08	1.11038e-08	7.12427e-09	4.22601e-09
	8.83147e-09	1.83058e-08	1.36571e-08	1.24399e-08	1.19904e-08
	9.714e-09	9.56967e-09	2.44516e-08	1.19272e-08	7.99178e-09
	5.67789e-09	1.65263e-08	1.08431e-08	1.21591e-08	8.71252e-09
	1.23678e-08	1.06912e-08	8.12906e-09	1.53299e-08	9.97428e-09
	5.5752e-09	7.70354e-09	4.79075e-09	7.99444e-09	1.00061e-08
	6.37087e-09	8.91177e-09	1.01048e-08	6.69876e-09	1.00556e-08
	6.59983e-09	1.51373e-08	1.72503e-08	7.8053e-09	3.46774e-08
	4.85033e-09	1.4119e-08	8.39425e-09	6.81314e-09	1.30406e-08
	5.59362e-09	1.18737e-08	3.45535e-08	1.32683e-08	9.96392e-09
	1.30412e-08	6.0022e-09	1.24581e-08	6.27873e-09	9.452e-09
	7.39965e-09	1.34382e-08	7.58131e-09	1.85311e-08	8.53054e-09
	1.14513e-08	1.40218e-08	1.00624e-08	1.21457e-08	7.08669e-09
	3.30405e-08	1.1074e-08	1.97227e-08	3.87599e-09	1.18626e-08
	9.04786e-09	1.60106e-08	5.8714e-09	8.13954e-09	7.16728e-09
	2.35489e-08	1.71776e-08	1.64979e-08	1.7465e-08	8.07245e-09
	9.63445e-09	1.04091e-08	8.99833e-08	1.35782e-08	7.63792e-09
	1.80136e-08	1.25617e-08	2.01607e-08	5.4403e-09	8.02556e-09
	1.52729e-08	6.68013e-09	5.43331e-09	1.01954e-08	5.73663e-09
	9.79538e-09	7.05011e-09	7.20893e-09	2.22945e-08	8.44054e-09
	1.18006e-09	8.564e-09	5.74731e-09	7.29987e-09	1.44617e-08
	1.89115e-08	2.10074e-08	5.08628e-09	6.62319e-09	8.2232e-09
	6.66694e-09	8.02982e-09	2.59916e-08	6.60175e-09	9.66078e-09
	1.37808e-08	1.10864e-08	9.66883e-09	7.76585e-09	8.33195e-09
	1.39576e-08	1.22576e-08	9.66814e-09	9.05828e-09	1.0437e-08
	5.77429e-09	1.21147e-08	7.26823e-09	9.21313e-09	1.78993e-08
	7.45814e-09	5.75932e-09	1.56466e-09	1.31292e-08	1.16748e-08
	1.02726e-08	1.74977e-08	2.01243e-08	4.64611e-09	7.65215e-09
	8.80463e-09	6.87394e-09	1.06155e-08	2.6692e-08	8.93771e-09
	8.65393e-09	7.61244e-09	1.24112e-08	8.69763e-09	1.25986e-08
	9.71529e-09	8.84936e-09	7.61518e-09	1.23588e-08	6.25376e-09
	1.23379e-08	6.40402e-09	1.01446e-08	1.37418e-08	1.08314e-08
	8.76017e-09	5.35841e-09	2.77678e-08	2.24263e-08	1.23084e-08
	8.92723e-09	1.30388e-08	1.17599e-08	1.15956e-08	7.04365e-09
	7.30389e-09	2.80084e-08	8.29094e-09	2.09597e-08	1.51238e-08
	1.70866e-08	1.14617e-08	6.64012e-09	1.67752e-08	8.18543e-09
	4.74687e-09	8.20514e-09	1.70198e-08	1.07862e-08	3.41104e-09
	6.80132e-09	6.12557e-09	1.97879e-08	9.76378e-09	1.46731e-08
	1.69546e-08	9.72714e-09	6.74755e-09	1.21641e-08	6.5884e-09
	3.49997e-08	9.11213e-09	2.61813e-08	1.35159e-08	9.59392e-09
	1.31473e-08	1.35474e-08	2.53609e-08	9.32112e-09	4.26984e-09
	1.11936e-08	1.44352e-08	1.34322e-08	4.88125e-09	1.14327e-08
	9.81146e-09	2.67053e-08	1.16286e-08	1.03183e-08	1.35028e-08
	6.45952e-09	1.30434e-08	1.8181e-08	1.1818e-08	6.23197e-09
	1.49041e-08	7.99826e-09	1.08174e-08	1.38575e-08	1.2228e-08
	5.26175e-09	8.45224e-09	1.00464e-08	3.53495e-09	2.04295e-08
	9.51067e-09	1.15816e-08	6.3825e-09	7.18457e-09	8.34873e-09
	1.16757e-08	9.62043e-09	9.70215e-09	6.93063e-09	8.9671e-09
	6.9277e-09	8.72827e-09	1.79339e-08	1.05224e-08	1.10893e-08
	8.29123e-09	3.92217e-09	1.51567e-08	1.34541e-08	1.56804e-08
	5.68411e-09	9.31561e-09	1.64561e-08	6.12989e-09	5.95779e-09
	7.72145e-09	1.24786e-08	1.16861e-08	1.30873e-08	9.52612e-09
	1.09121e-08	8.16982e-09	9.32227e-09	1.15155e-08	6.90727e-09
	9.6641e-09	6.55828e-09	5.16751e-09	1.80473e-08	8.2974e-09
	8.4187e-09	1.26841e-08	1.09569e-08	8.34549e-09	4.8713e-09
	9.2315e-09	1.69671e-08	8.21431e-09	1.6308e-08	6.79841e-09
	1.45001e-08	5.1416e-09	1.23317e-08	1.93209e-08	7.05461e-09
	1.56487e-08	1.38323e-08	5.99869e-09	7.19631e-09	1.56051e-08
	1.08579e-08	1.59321e-08	5.01369e-09	1.65352e-08	1.01543e-08
	1.35963e-08	2.12693e-08	1.14851e-08	1.34315e-08	1.09169e-08
	1.07574e-08	1.05938e-08	7.69495e-09	8.93372e-09	1.40718e-08
	5.66585e-09	9.19802e-09	7.02769e-09	5.83188e-09	1.18773e-08
	1.14532e-08	5.21797e-09	1.89805e-08	7.74376e-09	2.04705e-09
	1.15813e-08	6.2811e-09	1.02385e-08	1.53656e-09	1.80552e-08
	8.7401e-09	1.6853e-08	8.50996e-09	1.50967e-08	9.99422e-09
	7.20426e-09	1.44413e-08	7.27027e-09	1.3553e-08	1.07826e-08
	5.2235e-09	7.8507e-09	8.27827e-09	9.9428e-09	1.46555e-08
	6.44906e-09	1.07289e-08	3.76291e-09	1.40695e-08	1.72185e-08
	1.62668e-08	1.68924e-08	7.32469e-09	9.97176e-09	1.4957e-08
	1.35049e-08	7.71049e-09	4.90571e-09	1.11533e-08	5.84896e-09
	2.90377e-08	1.37974e-08	1.15557e-08	6.36532e-09	1.17893e-08
	2.32827e-08	1.38874e-08	6.04403e-09	5.16855e-09	1.59877e-08
	1.18915e-08	5.84923e-09	4.43765e-09	9.41287e-09	1.21023e-08
	8.93136e-09	1.14943e-08	1.52127e-08	7.47201e-09	7.09161e-09
	8.45486e-09	1.80806e-08	8.12362e-09	1.27888e-08	1.51868e-08
	1.26288e-08	5.28724e-09	1.34576e-08	4.92203e-09	2.51687e-08
	1.07451e-08	1.06593e-08	3.90859e-09	6.83624e-09	1.19063e-08
	1.01294e-08	6.90008e-09	1.06049e-08	1.47885e-08	8.62436e-09
	8.93313e-09	1.67376e-08	1.28905e-08	6.92063e-09	8.1901e-09
	8.75995e-09	9.41788e-09	6.21806e-09	1.40988e-08	1.61951e-08
	3.93734e-08	1.2378e-08	6.86377e-09	1.1725e-08	1.30988e-08
	9.14048e-09	6.26322e-09	2.63156e-08	7.03026e-09	6.91487e-09
	1.18579e-08	9.11327e-09	1.73717e-08	2.32803e-08	6.30246e-09
	7.47421e-09	5.83276e-09	3.48087e-08	4.73481e-09	7.71173e-09
	1.41366e-08	1.22935e-08	1.1385e-08	1.01612e-08	9.02714e-09
	1.24973e-08	1.71049e-08	1.12091e-08	7.02555e-09	2.15771e-08
	8.44186e-09	8.90364e-09	6.35987e-09	1.81234e-09	1.11623e-08
	1.62316e-08	1.97025e-08	6.60764e-09	1.26468e-08	1.27525e-08
	1.72922e-08	1.00025e-08	1.42252e-08	1.5912e-08	7.13163e-09
	8.4316e-09	8.19918e-09	1.12672e-08	1.19718e-08	3.25017e-08
	4.73882e-09	4.86024e-09	4.91677e-09	1.16518e-08	9.1417e-09
	1.02775e-08	1.07388e-08	1.71165e-08	7.28176e-09	2.77102e-08
	1.30838e-08	1.96701e-08	2.44243e-09	6.153e-09	1.59841e-08
	7.27633e-09	5.06454e-09	1.82314e-08	1.04896e-08	9.27759e-09
	6.84089e-09	5.22977e-09	1.03913e-08	5.3956e-09	1.33049e-08
	4.01185e-09	6.27951e-09	9.50829e-09	8.75812e-09	1.00819e-08
	2.06817e-08	5.28963e-09	1.23535e-08	1.85772e-08	1.32289e-08
	1.98536e-08	4.38866e-09	1.38348e-08	9.4313e-09	1.46984e-08
	1.1776e-08	1.2454e-08	9.29627e-09	1.79053e-08	1.08419e-08
	4.69327e-09	4.25865e-09	5.21833e-09	1.2816e-08	1.32904e-08
	1.27745e-08	1.24448e-08	1.06414e-08	1.96889e-08	4.62374e-09
	1.14569e-08	5.02618e-09	4.68674e-09	5.5909e-09	5.58129e-09
	1.18558e-08	1.12786e-08	5.87453e-09	1.55317e-08	1.44877e-08
	8.78116e-09	1.07569e-08	7.90927e-09	1.4727e-08	6.73454e-09
	1.02951e-08	7.7288e-09	8.91047e-09	6.12509e-09	6.8887e-09
	1.58509e-08	1.6096e-08	1.12436e-08	6.38609e-09	2.02446e-08
	1.73038e-08	6.97557e-09	3.62329e-09	8.38497e-09	3.22526e-09
	6.96308e-09	1.34149e-08	7.03159e-09	7.18692e-09	1.71056e-08
	9.88325e-09	1.07114e-08	7.54601e-09	1.76273e-08	6.21608e-09
	8.83503e-09	2.39463e-08	8.59904e-09	6.11581e-09	6.96742e-09
	1.10241e-08	1.1349e-08	1.54211e-08	9.52904e-09	1.81481e-08
	1.07597e-08	9.84003e-09	1.10415e-08	1.24423e-08	1.49485e-08
	9.77912e-09	1.46642e-08	6.93329e-09	5.91673e-09	1.01924e-08
	4.86789e-09	7.39887e-09	6.0312e-09	2.28578e-08	2.65084e-08
	7.74766e-09	7.31474e-09	7.37258e-09	9.04887e-09	2.17522e-08
	1.83353e-08	1.69354e-08	8.82632e-09	1.50748e-08	1.73778e-08
	3.92814e-09	5.59179e-09	2.03229e-08	2.32017e-08	4.5678e-09
	8.27616e-09	6.19895e-09	1.61572e-08	6.40429e-09	3.25686e-09
	1.31658e-08	7.95296e-09	9.56862e-09	6.7071e-09	7.28473e-09
	1.46136e-08	1.13868e-08	1.03917e-08	1.00879e-08	6.71955e-09
	9.56024e-09	3.7076e-09	8.15715e-09	8.10579e-09	1.64966e-08
	8.65862e-09	1.76007e-08	1.24736e-08	6.33424e-09	4.61607e-09
	9.4334e-09	9.09105e-09	1.63724e-08	1.26829e-08	7.01172e-09
	4.92536e-09	9.28478e-09	1.89759e-08	2.12811e-08	2.64582e-08
	1.6691e-08	8.90798e-09	1.6784e-08	1.2306e-08	1.83788e-08
	9.97613e-09	7.93799e-09	2.44508e-08	1.67607e-08	1.89784e-08
	4.35834e-09	1.60425e-08	6.41013e-09	9.04046e-09	1.39934e-07
	5.31298e-09	8.34593e-09	7.43519e-09	1.62922e-08	1.25893e-08
	1.19435e-08	2.37661e-08	1.16018e-08	7.61043e-09	1.35322e-08
	1.4403e-08	2.03918e-08	1.79773e-08	1.18396e-08	1.28737e-08
	7.24576e-09	1.52802e-08	6.0899e-09	1.62602e-08	1.38283e-08
	4.3068e-09	2.07454e-08	7.14992e-09	1.21307e-08	8.02492e-09
	1.44155e-08	1.35537e-08	1.05656e-08	1.59516e-08	2.52856e-08
	5.03475e-09	8.56662e-09	4.47581e-09	1.38694e-08	9.36145e-09
	1.60892e-08	1.41835e-08	3.48291e-09	8.05427e-09	9.24609e-09
	1.4018e-08	1.11175e-08	2.0903e-08	3.45329e-09	4.81988e-09
	1.0376e-08	5.29222e-09	7.47719e-08	9.96173e-09	8.56786e-09
	5.00277e-09	6.52883e-09	1.90828e-08	1.52816e-08	1.89131e-08
	1.17515e-08	1.10648e-08	6.2493e-09	2.57206e-08	1.68713e-08
	1.18345e-08	3.08365e-08	1.12395e-08	9.92401e-09	3.00373e-09
	4.95163e-09	1.45713e-08	1.31074e-08	5.9119e-09	7.56001e-09
	3.3518e-09	8.33559e-09	7.50225e-09	6.64017e-09	2.0804e-09
	9.79603e-09	1.0328e-08	8.82628e-09	6.17659e-09	3.22029e-09
	1.28486e-08	7.99764e-09	8.56165e-09	7.74393e-09	6.61509e-09
	6.91131e-09	8.4008e-09	1.27062e-08	9.84478e-09	1.03941e-08
	8.47456e-09	5.47805e-09	4.79509e-08	3.44733e-09	1.24831e-08
	1.3089e-08	5.55469e-09	1.03944e-08	6.6766e-09	1.55729e-08
	7.36499e-09	6.37401e-09	1.19619e-08	9.71926e-09	4.7114e-09
	1.10515e-08	1.72718e-08	5.06637e-08	2.15619e-07	1.16437e-08
	4.27114e-09	5.50971e-09	7.37993e-09	1.42418e-08	1.81952e-08
	1.56688e-08	3.05257e-08	1.39303e-08	1.65009e-08	1.05323e-08
	1.6332e-08	4.17009e-09	1.5066e-08	1.10728e-08	5.43708e-09
	4.34208e-09	4.38985e-09	6.60277e-09	4.63834e-09	7.82383e-09
	2.79642e-09	1.04939e-08	7.34169e-09	1.15134e-08	1.32544e-08
	6.35949e-09	5.586e-09	7.28084e-09	1.29909e-08	1.33116e-08
	3.02153e-09	1.38647e-08	7.68711e-09	9.89028e-09	1.63379e-08
	1.63652e-08	9.13459e-09	8.70225e-09	2.07139e-08	1.83909e-08
	3.15473e-09	1.46043e-08	3.65333e-09	6.52155e-09	2.64971e-08
	1.23885e-08	1.52336e-08	7.91852e-09	1.22312e-08	6.42006e-09
	6.06498e-09	2.19042e-08	1.26664e-08	1.18103e-08	1.71151e-08
	1.70346e-08	1.26046e-08	5.64553e-09	2.03515e-08	2.41525e-08
	8.61025e-09	5.51967e-09	1.00715e-08	1.53283e-08	1.31648e-08
	1.75219e-08	3.25073e-09	4.30922e-09	1.90908e-08	5.42449e-09
	1.29052e-08	1.21309e-08	2.73995e-09	7.27924e-09	5.43951e-09
	1.24906e-08	8.08648e-09	1.08396e-08	3.01829e-08	3.92249e-09
	7.30792e-09	5.90262e-09	5.92352e-09	1.01804e-08	7.64693e-09
	1.04807e-08	8.32809e-09	1.35827e-08	1.17009e-08	6.66593e-09
	1.34463e-08	8.64491e-09	1.07585e-08	7.7947e-09	1.101e-08
	9.30212e-09	1.15879e-08	1.29308e-08	9.64608e-09	1.23398e-08
	2.85894e-08	7.45345e-09	1.01306e-08	5.90745e-09	1.21256e-08
	9.17209e-09	4.05931e-07	1.20005e-08	5.7598e-09	1.76593e-08
	6.03905e-09	1.29311e-08	6.36154e-09	1.57383e-08	6.56721e-08
	6.33786e-09	1.13224e-08	4.97331e-09	7.89556e-09	9.36631e-09
	9.37575e-09	6.11308e-09	8.6563e-09	6.30079e-09	1.25668e-08
	7.88194e-09	7.49162e-09	5.86634e-09	7.07229e-09	7.11701e-09
	5.60252e-09	8.49974e-09	5.37164e-09	1.71547e-08	1.00065e-08
	9.87153e-09	6.95721e-09	1.0052e-08	7.95892e-09	1.05494e-08
	7.67764e-09	8.47968e-09	4.4833e-09	2.0764e-08	1.07269e-08
	5.96021e-09	3.83052e-08	1.18975e-08	1.13653e-08	7.14519e-09
	5.95086e-09	1.1844e-08	2.81024e-08	9.07445e-09	5.85388e-09
	6.44333e-09	1.16753e-08	8.52835e-09	1.11759e-08	4.90859e-09
	1.28813e-08	9.85753e-09	3.47511e-09	2.38764e-08	5.1751e-09
	1.25105e-08	1.714e-08	1.54564e-08	6.20839e-09	2.65942e-09
	4.94135e-09	6.53092e-09	5.38773e-09	1.22294e-08	6.04816e-09
	1.42022e-08	8.55103e-09	4.12852e-09	4.17417e-09	2.34759e-08
	1.73352e-08	1.05325e-08	6.28836e-09	7.97687e-09	7.67929e-09
	1.43012e-08	4.38364e-09	5.81571e-09	2.12336e-08	1.31686e-08
	6.61834e-09	2.31642e-08	8.16893e-09	1.62572e-08	5.48159e-09
	4.07291e-08	1.48288e-08	6.09865e-09	7.20145e-09	3.31623e-08
	1.51882e-08	8.8165e-09	6.36147e-09	5.68922e-09	1.09395e-08
	2.38879e-08	2.65465e-08	6.01295e-09	1.00442e-08	1.48803e-07
	7.91442e-08	8.33358e-09	1.04226e-08	1.38906e-08	2.14605e-08
	3.4181e-08	6.03963e-09	4.953e-09	6.10136e-09	1.24289e-08
	1.06095e-08	1.14431e-08	8.37015e-09	1.01416e-08	5.16391e-09
	8.36736e-09	2.09137e-08	6.25473e-09	8.15825e-09	1.90409e-08
	8.15328e-09	6.17328e-09	9.44971e-09	4.33779e-09	1.29206e-08
	6.89859e-09	1.02109e-08	9.88723e-09	6.95382e-09	5.5348e-09
	1.33899e-08	7.19488e-09	7.86161e-09	1.21574e-08	4.97482e-09
	1.14403e-08	1.76811e-08	1.03704e-08	3.81368e-09	1.80894e-08
	4.25746e-09	1.81237e-08	8.75259e-09	4.77384e-09	6.44959e-09
	6.71456e-09	1.08346e-08	1.68562e-08	4.65649e-09	1.76513e-08
	6.80758e-09	9.20622e-09	1.22805e-08	7.46943e-09	8.87585e-09
	1.48557e-08	2.08498e-08	2.63811e-08	1.09726e-08	9.63359e-09
	1.34378e-08	1.13669e-08	1.20341e-08	2.89668e-09	3.9182e-09
	4.63293e-09	2.44507e-07	3.25515e-08	1.04728e-08	3.81163e-09
	1.68105e-08	1.01308e-08	6.92045e-09	5.22551e-09	5.92507e-09
	8.61861e-09	1.67254e-08	1.3349e-08	9.01493e-09	6.01547e-09
	1.08961e-08	1.97329e-08	9.4076e-09	9.06316e-09	7.29076e-09
	6.34984e-09	8.52174e-09	1.59415e-09	7.01701e-08	4.17629e-09
	1.15271e-08	1.12528e-08	9.55065e-09	6.71211e-09	4.8489e-09
	1.0228e-08	1.28791e-08	1.29279e-08	5.48877e-09	6.25152e-09
	1.57433e-08	5.09695e-09	7.71791e-09	1.61078e-08	3.67525e-09
	1.45651e-08	1.24583e-08	6.26908e-09	1.14117e-08	7.24165e-09
	5.89557e-09	5.33534e-09	6.0388e-09	1.01496e-08	1.06457e-07
	1.24143e-08	1.47441e-08	4.82196e-09	7.90138e-09	1.70126e-08
	5.58041e-09	1.51969e-08	1.14053e-08	1.54501e-08	9.14936e-09
	1.63385e-08	5.09039e-09	1.98693e-08	1.6058e-08	2.25214e-09
	8.77634e-09	6.01636e-09	2.01987e-08	2.85685e-08	1.42797e-08
	9.06793e-09	1.23172e-08	2.79765e-08	7.58509e-09	5.4588e-09
	1.04816e-08	8.29142e-09	1.26562e-08	7.88479e-09	5.69744e-09
	1.27425e-08	8.43077e-09	1.56566e-08	7.94993e-09	7.44136e-09
	6.86094e-09	7.83907e-09	8.46147e-09	1.65558e-08	7.39394e-09
	1.22291e-08	1.22746e-08	9.70829e-09	1.91122e-08	1.24254e-08
	7.66871e-09	1.72597e-08	1.90978e-08	7.47193e-09	7.47213e-09
	7.32004e-09	1.49389e-08	7.32506e-09	1.01652e-08	2.23964e-07
	1.81168e-08	9.03484e-09	6.6783e-09	4.22461e-09	4.90343e-09
	1.65817e-08	1.13018e-08	1.21292e-08	7.51666e-09	4.29197e-09
	1.2149e-08	7.34277e-09	1.07689e-08	6.91649e-09	1.49762e-08
	6.36984e-09	5.70924e-09	1.61485e-08	8.16539e-09	7.39014e-09
	1.26246e-08	2.19909e-08	1.11046e-08	8.52981e-09	9.36368e-09
	4.59734e-09	1.46394e-08	9.707e-09	1.21268e-08	3.67894e-08
	8.50922e-09	6.23356e-09	9.87111e-09	1.05055e-08	9.23041e-09
	1.39899e-08	1.62951e-08	9.09328e-09	4.69526e-09	9.80842e-09
	6.54213e-09	1.5316e-08	1.38646e-08	1.1255e-08	2.3658e-08
	1.77809e-07	1.27453e-08	7.71928e-09	1.27261e-08	6.14091e-09
	5.61503e-09	1.11746e-08	8.92108e-09	1.84291e-08	1.74913e-08
	1.24085e-08	8.1215e-09	1.64142e-08	1.50623e-08	2.06646e-08
	8.56754e-09	1.52552e-08	4.30758e-09	5.96742e-09	6.31211e-09
	1.52907e-08	8.63083e-09	1.21891e-08	1.96801e-08	1.85446e-08
	7.84227e-09	7.35672e-09	1.01435e-08	3.53905e-09	1.12963e-08
	7.73922e-09	3.74057e-09	8.142e-09	1.03102e-08	9.37813e-09
	1.63911e-08	1.15194e-08	9.0107e-09	1.57948e-09	1.58419e-08
	6.91296e-09	1.50698e-08	1.47324e-08	1.3095e-08	1.29028e-08
	3.71643e-09	1.1799e-08	1.20375e-08	6.10342e-09	7.34032e-09
	2.8758e-08	1.97108e-08	5.26281e-09	1.5926e-08	5.12065e-09
	1.0758e-08	1.8892e-08	1.06551e-08	8.75979e-09	1.93658e-08
	4.14301e-09	1.16158e-08	1.47973e-08	6.96748e-09	3.11988e-08
	2.79597e-09	1.96886e-08	1.11389e-08	3.45258e-08	8.23598e-09
	2.09158e-08	1.45302e-08	9.36667e-09	7.50982e-09	7.81111e-09
	4.8581e-09	1.42018e-08	1.09791e-08	3.20063e-08	3.35655e-08
	7.85715e-09	1.06326e-08	9.66569e-09	1.38716e-08	1.08607e-08
	1.25515e-08	1.64756e-08	7.07265e-09	1.02266e-08	1.07328e-08
	3.4898e-09	1.78385e-08	8.45707e-09	1.00927e-08	1.53551e-08
	7.5107e-09	1.4278e-08	7.46203e-09	5.89872e-09	9.64426e-09
	4.59944e-09	8.29277e-09	6.3779e-09	1.52579e-08	1.83717e-08
	7.95468e-09	7.72848e-09	1.7987e-08	5.43723e-09	1.75162e-08
	9.50677e-09	1.36616e-08	8.29542e-09	6.22795e-09	7.13334e-09
	1.51507e-08	6.3289e-09	2.64563e-08	1.07607e-08	1.52216e-08
	6.47693e-09	1.06439e-08	2.16122e-07	8.78755e-09	1.09597e-08
	1.67198e-08	1.00263e-08	4.73631e-09	1.594e-08	1.84022e-08
	9.00511e-09	8.2006e-09	1.60051e-08	1.95951e-08	6.80734e-09
	1.2166e-08	1.83987e-08	7.55032e-09	7.98992e-09	1.46809e-08
	5.62424e-09	9.95701e-09	1.40745e-08	9.46892e-09	9.99352e-09
	1.08613e-08	7.2319e-09	1.16855e-08	7.57001e-09	1.6251e-08
	1.19234e-09	1.37519e-08	8.28623e-09	1.33765e-08	1.24116e-08
	1.07573e-08	5.10321e-09	7.1289e-09	6.46352e-09	1.74965e-08
	1.18526e-08	8.53694e-09	7.86298e-09	2.04375e-08	1.01336e-08
	1.43486e-08	9.14958e-09	1.10957e-08	5.3012e-09	8.77779e-09
	1.58628e-08	1.51335e-08	3.63971e-09	2.10052e-08	1.91021e-08
	8.01005e-09	2.34765e-08	2.1688e-08	1.29072e-08	8.14273e-09
	1.53125e-08	1.28475e-08	8.12903e-09	1.46593e-08	7.32553e-09
	6.37773e-09	3.7362e-09	9.15719e-09	1.54433e-08	1.42287e-08
	2.10473e-08	6.69817e-09	1.1802e-08	1.53136e-08	1.1899e-08
	9.50002e-09	1.17848e-08	5.74323e-09	4.70354e-09	1.16881e-08
	1.51075e-08	1.64935e-08	1.30123e-08	4.33748e-09	1.16975e-08
	3.81194e-08	7.40116e-09	1.31894e-08	8.60861e-09	9.65275e-09
	7.72088e-09	1.68197e-08	2.24193e-08	1.18616e-08	8.48691e-09
	9.57512e-09	2.59004e-08	1.80091e-08	1.30344e-08	7.37032e-09
	9.41152e-09	6.07925e-09	1.40211e-08	1.79686e-08	9.9743e-09
	2.01779e-08	1.16033e-08	1.4556e-08	5.23687e-09	4.78083e-09
	3.072e-09	1.35311e-08	2.41014e-08	1.34102e-08	1.37359e-08
	8.29778e-09	9.9501e-09	1.54527e-08	1.44582e-08	1.96523e-08
	6.24176e-09	1.49902e-08	3.18431e-09	1.70636e-08	1.67498e-08
	1.40382e-08	9.49322e-09	1.53576e-08	4.99136e-09	8.16627e-09
	2.23464e-08	9.45226e-09	1.15612e-08	7.21857e-09	1.2685e-08
	5.52317e-09	7.1624e-09	1.25901e-08	1.46066e-08	8.45918e-09
	8.01532e-09	1.60996e-08	9.16612e-09	5.664e-09	1.03586e-08
	1.22567e-08	1.18585e-08	1.06684e-08	1.01847e-08	1.8927e-08
	2.84454e-08	1.5917e-08	7.13391e-09	3.4443e-09	1.0204e-08
	7.70586e-09	9.03145e-09	1.24841e-08	7.50307e-09	7.13453e-09
	1.23178e-08	1.08253e-08	2.04759e-08	2.6188e-08	1.49892e-08
	1.22589e-08	1.58428e-08	7.20244e-09	1.2042e-08	1.07907e-08
	1.20653e-08	1.10056e-08	1.04894e-08	8.99861e-08	7.3763e-09
	7.39849e-09	7.42124e-09	1.34338e-08	1.27448e-08	1.53613e-08
	5.37621e-09	6.55847e-09	1.41528e-08	5.36407e-09	1.24509e-08
	8.15806e-09	9.39576e-09	1.22934e-08	2.54843e-08	7.33009e-09
	7.71325e-09	1.53103e-08	6.16783e-09	1.18779e-08	1.25635e-08
	5.89906e-09	7.43759e-09	4.92472e-09	1.19488e-08	7.71978e-09
	1.53688e-08	1.16779e-08	2.62018e-08	1.61333e-08	2.33174e-08
	1.11363e-08	1.5591e-08	7.85151e-09	4.92417e-09	4.51648e-09
	2.11251e-08	8.2333e-09	1.21807e-08	1.77414e-08	1.06783e-08
	8.99355e-09	1.1981e-08	1.37161e-08	4.35354e-09	8.37399e-09
	1.46924e-08	6.4013e-09	9.33916e-09	1.10562e-08	1.13582e-08
	7.47927e-09	7.75092e-09	2.16139e-08	1.44308e-08	4.50925e-09
	9.32959e-09	2.06543e-08	1.29164e-08	1.64264e-08	2.22422e-08
	6.74437e-09	1.52342e-08	9.96572e-09	1.63174e-08	7.9035e-09
	1.03016e-08	3.96836e-09	6.82461e-09	1.46672e-08	1.01639e-08
	9.37764e-09	3.3887e-08	6.28929e-09	1.23996e-08	1.16438e-08
	4.8995e-09	1.12714e-08	8.79395e-09	1.54068e-08	6.43725e-09
	1.00218e-08	1.4937e-08	2.42853e-08	1.2191e-08	2.03772e-08
	1.4141e-08	1.15772e-08	8.71293e-09	5.49519e-09	1.76364e-08
	8.81665e-09	5.80506e-09	1.12438e-08	6.20822e-09	5.96347e-09
	2.3221e-08	1.259e-08	1.47936e-08	3.30448e-09	1.35507e-08
	1.83356e-08	7.20607e-09	1.29967e-08	7.35426e-09	1.53167e-08
	6.08397e-09	1.01407e-08	7.86121e-09	7.84426e-09	1.44594e-08
	5.48891e-09	6.82483e-09	6.9408e-09	3.13401e-08	6.54925e-09
	8.68349e-09	1.16059e-08	5.89345e-09	9.44882e-09	1.95241e-08
	3.93871e-09	1.45956e-08	1.03844e-08	1.62199e-08	1.28811e-08
	7.4147e-09	3.34893e-08	8.75647e-09	1.33059e-08	2.30953e-08
	4.60128e-09	9.53168e-09	6.46661e-09	9.47067e-09	6.91938e-09
	8.13607e-09	2.12365e-08	8.81825e-09	5.09061e-09	5.45248e-09
	1.49515e-08	1.16551e-08	6.85651e-09	2.54541e-09	8.41013e-09
	1.01274e-08	7.8355e-09	1.32514e-08	1.13093e-08	7.50966e-09
	1.08976e-08	1.42241e-08	9.4675e-09	7.72199e-09	1.15734e-08
	1.62635e-08	2.62902e-08	1.32705e-08	1.99904e-08	5.8731e-09
	5.41311e-09	9.35599e-09	6.78294e-09	2.46903e-08	1.36241e-08
	1.85191e-08	1.05911e-08	1.02749e-08	2.10044e-08	5.24167e-09
	1.7697e-08	9.2399e-09	7.88638e-09	1.29999e-08	1.30841e-08
	2.08627e-08	1.36173e-08	1.16581e-08	7.70023e-09	7.45889e-09
	8.15546e-09	1.38089e-08	9.35477e-09	6.79813e-09	1.34398e-08
	5.96182e-09	1.41836e-08	1.12438e-08	8.84007e-09	5.13219e-09
	2.89583e-09	8.55325e-09	3.69363e-09	1.19128e-08	1.84432e-08
	5.37265e-09	1.72492e-08	1.37884e-08	1.59825e-08	1.08906e-08
	6.2358e-09	7.65441e-09	4.99113e-09	1.50943e-08	9.28193e-09
	1.45862e-08	1.14941e-08	1.24246e-08	7.79787e-09	1.05631e-08
	2.46584e-08	4.03154e-09	9.35664e-09	1.13875e-08	1.78398e-08
	2.14087e-08	7.37869e-09	2.06644e-08	1.31734e-08	1.20787e-08
	1.16225e-08	8.20659e-09	1.38004e-08	1.03443e-08	1.27193e-08
	9.06608e-09	8.77336e-09	6.74386e-09	5.03453e-09	1.00847e-08
	1.25293e-08	2.14241e-08	2.11442e-08	1.35865e-08	1.23608e-08
	1.52679e-08	1.20094e-08	5.32104e-09	2.71945e-08	3.13662e-08
	1.82611e-08	5.77367e-09	1.14826e-08	8.09106e-09	5.33857e-09
	1.47064e-08	5.67084e-09	1.18294e-08	1.85517e-08	1.58115e-08
	5.67417e-09	2.50429e-08	1.45251e-08	4.24631e-09	9.58455e-09
	6.19346e-09	1.27374e-08	1.25081e-08	1.04501e-08	1.10654e-08
	8.87753e-09	1.1795e-08	3.23153e-09	8.30074e-09	8.13103e-09
	9.49887e-09	1.25143e-08	6.11281e-09	9.43337e-09	5.89488e-09
	1.19543e-08	1.77645e-08	1.00624e-08	6.13666e-09	9.54963e-09
	1.20253e-07	1.51866e-08	1.0631e-08	1.13022e-08	1.10348e-08
	1.29941e-08	2.67404e-08	1.36158e-08	9.13089e-09	1.03395e-08
	2.20818e-08	8.34746e-09	1.81812e-08	1.02744e-08	1.58426e-08
	8.44133e-09	8.94689e-09	9.07568e-09	7.58615e-09	5.36878e-09
	1.3377e-08	1.18887e-08	1.7828e-08	5.71797e-09	1.70057e-08
	1.28758e-08	5.38543e-09	6.72298e-09	7.42121e-09	1.91397e-08
	1.19622e-08	1.33389e-08	1.63245e-08	1.4229e-08	8.51669e-09
	1.77343e-08	1.34969e-08	7.85814e-09	1.51242e-08	1.29549e-08
	1.12889e-08	1.1282e-08	4.40261e-09	7.32715e-09	1.64021e-08
	1.63094e-08	8.88107e-09	1.56819e-08	1.22467e-08	8.71419e-09
	1.77129e-08	1.45878e-08	1.58844e-08	1.69189e-08	1.14203e-08
	1.67436e-08	1.49157e-08	1.14982e-08	1.10318e-08	1.00295e-08
	8.16182e-09	2.51674e-08	1.95277e-08	1.22749e-08	1.0239e-08
	1.40493e-08	1.1104e-08	7.52792e-09	1.44667e-08	6.95862e-09
	7.93852e-09	8.99396e-09	1.48428e-08	5.62181e-09	1.03669e-08
	6.30632e-09	3.73707e-09	1.74862e-08	2.10413e-08	4.11425e-09
	3.28223e-08	9.17522e-09	2.07505e-08	8.73746e-09	2.43695e-08
	4.08451e-09	1.83449e-08	4.8943e-09	2.14665e-08	1.14873e-08
	4.0697e-08	1.47832e-08	1.75385e-08	9.7147e-09	1.17097e-08
	6.38731e-09	1.03565e-08	9.30793e-09	1.85971e-08	1.99834e-08
	1.64788e-08	1.3011e-07	1.03621e-08	1.15403e-08	1.67481e-08
	8.71061e-09	3.00987e-08	1.05861e-08	6.60856e-09	2.70445e-08
	7.69669e-09	1.1161e-08	3.40025e-08	2.85461e-08	1.09782e-08
	3.33363e-08	1.89953e-08	1.67853e-08	3.83902e-09	1.10852e-08
	1.03976e-08	1.48857e-08	2.74616e-08	3.02061e-08	1.36641e-08
	1.18577e-08	7.03898e-09	1.34641e-08	4.11844e-09	1.30151e-08
	9.71764e-09	1.12705e-08	5.50338e-09	5.83969e-09	1.86461e-08
	1.75347e-08	1.66245e-08	7.0544e-09	3.71405e-09	4.33916e-09
	1.46192e-08	1.11021e-08	3.51873e-08	8.09833e-09	8.96995e-09
	6.66927e-09	7.39634e-09	1.3708e-08	1.016e-08	7.53531e-09
	1.20751e-08	1.51396e-08	1.227e-08	4.64258e-09	1.29794e-08
	1.16201e-08	4.72693e-09	3.03994e-09	1.34706e-08	8.43824e-09
	1.5444e-08	6.95861e-09	6.33308e-09	1.63486e-08	5.61467e-08
	3.22094e-08	1.12107e-08	6.33852e-09	4.99672e-09	9.46904e-09
	6.19439e-09	1.03091e-08	7.85661e-09	7.23441e-09	4.41511e-09
	1.48959e-08	1.04094e-08	1.30823e-08	3.674e-09	6.22998e-09
	2.10049e-08	2.43026e-07	5.32361e-09	1.33192e-08	1.94969e-08
	7.9846e-09	1.00138e-08	3.943e-08	1.77581e-08	1.01008e-08
	5.43857e-09	1.63784e-08	1.33089e-08	9.03403e-09	5.47503e-09
	1.82757e-08	1.34399e-08	8.68615e-09	9.96289e-09	4.39128e-08
	9.82135e-09	8.08759e-09	1.19147e-08	4.71116e-09	3.85067e-09
	9.63912e-09	9.84102e-09	8.359e-09	7.06256e-09	1.20518e-08
	1.28835e-08	1.28768e-08	4.826e-08	1.26813e-08	1.49132e-08
	9.03016e-09	1.1072e-07	1.40915e-08	1.08881e-08	1.66659e-08
	5.70383e-09	1.42576e-08	8.57895e-09	6.34555e-09	8.4824e-09
	2.48512e-08	2.56257e-08	3.225e-08	1.68908e-08	7.08308e-09
	1.03409e-08	1.43182e-08	1.11778e-08	1.42644e-08	1.62028e-08
	4.89529e-09	1.55494e-08	1.28865e-08	1.81261e-08	5.9012e-09
	7.43336e-09	1.6946e-08	1.09664e-08	1.01856e-08	9.69803e-09
	8.95883e-09	1.05013e-08	1.35938e-08	8.23945e-09	9.57084e-09
	7.67203e-09	1.40585e-08	1.09472e-08	2.55593e-08	6.68869e-09
	1.23584e-08	1.38115e-08	7.5099e-09	7.24455e-09	1.06255e-08
	2.06158e-08	1.74609e-08	7.2687e-09	1.00618e-08	8.35494e-09
	3.25902e-08	1.01556e-08	8.94056e-09	7.29968e-09	1.71317e-08
	5.91983e-09	3.29809e-08	1.1372e-08	1.17807e-08	1.21176e-08
	6.3448e-09	9.49574e-09	1.76471e-08	1.60161e-08	2.92063e-08
	4.06477e-09	1.7526e-08	2.33411e-08	1.21971e-08	1.30238e-08
	6.95431e-09	1.00746e-08	7.33038e-09	1.15249e-08	1.07028e-08
	1.13331e-08	1.3468e-08	2.54471e-08	1.35773e-08	5.32002e-09
	8.25382e-09	9.29289e-09	1.06528e-08	1.34714e-08	1.87683e-08
	1.15055e-08	6.94503e-09	1.34597e-08	1.36966e-08	1.47472e-08
	7.48161e-09	3.14291e-08	7.01685e-09	1.2172e-08	1.16254e-08
	3.17208e-09	1.95297e-08	1.64649e-08	5.07496e-09	1.23185e-08
	1.00482e-08	1.29828e-08	2.77625e-08	1.49652e-08	8.36012e-09
	1.30853e-08	6.02272e-09	1.15571e-08	1.39124e-08	1.14431e-08
	1.41288e-08	9.98615e-09	1.16742e-08	6.73712e-09	8.22011e-09
	2.79456e-08	9.31813e-09	1.39533e-08	1.96355e-08	2.0443e-08
	4.63016e-09	8.39651e-09	8.15553e-09	1.04928e-08	5.97844e-09
	5.74722e-09	1.63921e-08	8.47879e-09	7.43467e-09	9.04918e-09
	1.04723e-08	1.01872e-08	1.59787e-08	2.6326e-08	9.03198e-09
	1.29703e-08	1.72189e-08	2.27199e-08	1.29979e-08	2.37277e-07
	7.97279e-09	9.66602e-09	7.256e-09	1.21853e-08	9.12796e-09
	1.77164e-08	1.5073e-08	7.71089e-09	9.53813e-09	9.62758e-09
	9.53516e-09	6.80879e-09	6.41876e-09	1.14221e-08	5.0356e-09
	1.12288e-08	3.90932e-08	7.13365e-09	1.41025e-08	1.29197e-08
	1.63969e-08	9.76998e-09	6.21009e-09	4.46132e-09	9.09398e-09
	5.36991e-09	8.04378e-09	9.56772e-09	6.56531e-09	1.36451e-08
	2.02687e-08	1.02394e-08	9.50024e-09	1.09155e-08	3.84389e-09
	1.8376e-08	5.9314e-09	1.02901e-08	1.96788e-08	9.26733e-09
	1.37967e-08	1.05605e-08	2.89467e-08	3.14186e-09	4.30012e-09
	1.53618e-08	1.72674e-08	1.15209e-08	9.25524e-09	9.25359e-09
	4.87917e-09	1.09333e-08	1.22687e-08	8.82854e-09	1.33551e-08
	6.46565e-09	4.98287e-09	8.11671e-09	1.55159e-08	9.89514e-09
	1.03502e-08	1.14125e-08	1.15549e-08	2.20784e-08	7.39709e-09
	3.521e-09	1.62859e-08	1.598e-08	8.434e-09	8.53375e-09
	1.31223e-08	1.46056e-08	1.02777e-08	9.50692e-09	9.62321e-09
	5.14744e-09	7.22758e-09	1.2095e-08	9.81991e-09	3.25227e-08
	9.26263e-09	1.27669e-08	1.32061e-08	8.26987e-09	1.39871e-08
	1.10223e-08	1.11358e-08	1.15983e-08	1.33368e-08	1.42595e-08
	1.59642e-08	8.62509e-09	5.65994e-09	7.65336e-09	1.04332e-08
	6.03108e-09	1.57179e-08	9.82553e-09	1.72013e-08	3.9866e-08
	1.04689e-08	1.0822e-08	1.04945e-08	1.27581e-08	8.83623e-09
	1.12657e-08	1.00973e-08	1.5256e-08	6.07661e-09	2.44264e-08
	9.8404e-09	1.34647e-08	6.2326e-09	1.9102e-08	5.32785e-09
	7.2845e-09	1.34708e-08	1.28092e-08	8.59808e-09	2.05196e-08
	1.06421e-08	1.04923e-08	1.24608e-08	4.49232e-09	1.1584e-08
	8.30222e-09	1.12597e-08	9.57798e-09	1.36349e-08	9.36775e-09
	1.10391e-08	4.19825e-09	1.65491e-08	2.16064e-08	1.04704e-08
	2.42259e-08	6.3013e-09	1.40079e-08	2.68328e-08	1.30537e-08
	1.28011e-08	2.80816e-08	5.81407e-09	8.46192e-09	1.63273e-08
	1.19156e-08	6.24725e-09	1.5024e-08	2.0293e-08	1.11853e-08
	9.59983e-09	2.09413e-08	7.46677e-09	3.54483e-09	7.50572e-09
	1.02589e-08	5.0299e-09	9.99799e-09	1.19167e-08	1.79352e-08
	8.03193e-09	3.57364e-09	9.23674e-09	1.13698e-08	9.32244e-09
	4.12338e-09	5.54619e-09	2.16152e-08	1.04256e-08	1.115e-08
	1.2154e-08	8.98415e-08	2.54831e-08	9.49496e-09	1.41694e-08
	1.15352e-08	2.08902e-08	6.74718e-09	1.1998e-08	8.70018e-09
	2.33621e-08	2.34526e-08	1.39497e-08	1.5891e-08	1.0884e-08
	1.14887e-08	1.21732e-08	8.49482e-09	1.05091e-08	2.08517e-08
	6.30848e-09	6.20319e-09	1.24683e-08	6.12057e-09	7.33204e-09
	1.18985e-08	1.17407e-08	6.26776e-09	1.86218e-08	4.21296e-09
	1.07275e-08	8.58377e-09	1.38406e-08	2.78517e-08	1.01693e-08
	1.45711e-08	1.42565e-08	7.61827e-09	9.16542e-09	1.69953e-08
	1.42395e-08	1.48013e-08	1.20423e-08	5.93649e-09	1.35558e-08
	1.46962e-08	1.08684e-08	9.87655e-09	1.31626e-08	2.06151e-08
	7.14691e-09	1.37732e-08	6.47572e-09	9.53517e-09	9.68395e-09
	3.06011e-09	1.1806e-08	1.01749e-08	1.51403e-08	8.17506e-09
	1.47526e-08	7.84534e-09	1.47616e-08	1.12738e-08	1.43819e-08
	7.57482e-09	5.9261e-09	1.08561e-08	5.64013e-09	4.58286e-09
	1.29505e-08	1.89083e-08	9.25713e-09	1.28577e-08	1.2704e-08
	9.11272e-09	1.07302e-08	1.49539e-08	1.0173e-08	7.90321e-09
	4.85572e-09	1.0016e-08	6.24503e-09	5.53962e-09	5.30192e-09
	8.02922e-09	6.02995e-09	1.10996e-08	3.79334e-08	1.96362e-08
	1.33972e-08	8.78455e-09	1.64144e-08	9.27083e-09	3.93488e-09
	9.21662e-09	1.68821e-08	8.12296e-09	1.3818e-08	1.179e-08
	4.50336e-09	9.83133e-09	4.5506e-09	3.67381e-09	1.20748e-08
	6.63608e-09	2.04056e-08	1.43112e-08	1.19347e-08	1.04395e-08
	1.44994e-08	1.10079e-08	4.88992e-09	8.22791e-09	5.55554e-09
	1.32829e-08	9.10214e-09	1.50959e-08	1.3178e-08	1.30799e-08
	5.59741e-09	7.82961e-09	7.65618e-09	2.64011e-08	1.51665e-08
	2.87251e-09	5.54392e-09	6.0931e-09	1.57526e-08	1.40537e-08
	1.07208e-08	6.997e-07	1.32172e-08	7.94932e-09	1.13142e-08
	1.5194e-08	2.30189e-08	5.85474e-09	1.26627e-08	8.91742e-09
	1.50419e-08	8.50167e-09	1.13219e-08	7.75525e-09	1.27818e-08
	1.1762e-08	6.373e-08	9.80921e-09	8.68196e-09	1.10108e-08
	1.4935e-08	2.15415e-08	1.10417e-07	1.54783e-08	7.48219e-09
	2.31013e-08	9.63247e-09	6.08952e-09	1.39752e-08	7.62197e-09
	6.84551e-09	1.07998e-08	2.62675e-08	5.22231e-09	1.66364e-08
	8.47822e-09	7.15306e-09	1.26261e-08	5.1923e-09	5.75691e-09
	1.35516e-08	1.94178e-08	1.03686e-08	1.0175e-08	1.38998e-08
	5.3359e-09	1.03905e-08	3.71549e-09	1.46575e-08	4.00184e-09
	5.53359e-09	1.44195e-08	1.22997e-08	8.27584e-09	7.89428e-09
	1.42463e-08	1.15037e-08	2.93315e-09	1.26522e-08	2.89411e-08
	1.18052e-08	2.01261e-09	1.06503e-08	4.66123e-09	1.04927e-08
	9.94488e-09	1.35698e-08	8.84319e-09	1.19246e-08	7.77464e-09
	2.63209e-09	7.46491e-09	8.5485e-09	1.81046e-08	5.66525e-09
	1.15393e-08	1.24855e-08	1.43333e-08	1.02465e-07	1.93251e-08
	8.44922e-09	1.16478e-08	1.57133e-08	1.09334e-08	8.1953e-09
	6.44942e-09	2.36408e-08	9.91759e-09	7.76896e-09	5.27275e-09
	6.29639e-09	9.35658e-09	1.44625e-08	5.44182e-09	1.81417e-08
	8.62553e-09	1.85141e-08	1.09663e-08	1.78879e-08	9.78732e-09
	1.08837e-08	1.56317e-08	1.18473e-08	3.57291e-09	1.88309e-08
	1.46521e-08	7.87489e-09	1.89365e-08	4.48288e-08	1.9936e-08
	1.07275e-08	6.33719e-09	1.20797e-08	1.4575e-08	3.15759e-09
	2.03614e-08	9.41151e-09	1.17895e-08	1.93723e-08	1.423e-08
	8.72551e-09	1.13661e-08	1.68232e-08	8.14171e-09	1.06588e-08
	1.25165e-08	1.32549e-08	9.77504e-09	2.66224e-08	5.51936e-09
	2.37199e-08	8.15713e-09	7.38542e-09	1.17582e-08	1.24793e-08
	1.11852e-08	1.81319e-08	9.2151e-09	1.1545e-08	1.76952e-08
	1.51479e-08	1.90491e-08	2.17266e-08	1.11413e-08	1.34693e-08
	4.51567e-09	1.02871e-08	1.49696e-08	5.89676e-09	2.35056e-08
	6.21791e-09	1.76458e-08	4.53805e-09	8.36385e-09	1.18425e-08
	1.49386e-08	6.71711e-09	5.97474e-09	1.61991e-08	2.07557e-08
	1.04681e-08	1.09424e-08	1.02048e-08	5.68501e-09	7.69844e-09
	2.40851e-08	1.61882e-08	9.34997e-09	1.3617e-08	1.7586e-08
	1.48627e-08	5.65619e-09	1.19799e-08	1.04532e-08	8.31105e-09
	1.56206e-08	1.37364e-08	8.73144e-09	1.8659e-08	1.51418e-08
	7.5036e-09	6.51672e-09	5.15219e-09	5.0804e-09	1.28036e-08
	8.70459e-09	1.1039e-08	2.24929e-08	2.97167e-08	1.21637e-08
	7.39961e-09	1.51305e-08	9.32141e-09	1.11634e-08	1.66316e-08
	4.98401e-09	6.88276e-09	6.19594e-09	2.09111e-08	7.02773e-09
	1.2945e-08	1.75741e-08	9.06083e-09	1.1632e-08	1.07289e-08
	2.55681e-08	1.85284e-08	8.73707e-09	1.19925e-08	1.51616e-08
	7.56498e-09	9.16782e-09	1.619e-08	1.06185e-08	3.8471e-09
	1.01295e-08	1.17326e-08	8.72728e-09	1.08125e-08	1.20685e-08
	6.82901e-09	1.31024e-08	8.43739e-09	1.69632e-08	6.50168e-09
	7.3307e-09	9.48106e-09	7.81764e-09	1.52908e-08	1.28939e-08
	1.5117e-08	1.12822e-08	1.50484e-08	9.25947e-09	5.87229e-09
	1.31756e-08	6.68413e-09	1.71628e-08	1.299e-08	1.02033e-08
	1.22159e-08	1.02894e-08	1.55984e-08	2.291e-08	1.85308e-08
	2.55746e-08	1.59664e-08	1.22234e-08	7.03518e-09	2.34316e-08
	9.99837e-09	5.76752e-09	1.4582e-08	8.97429e-09	1.00015e-08
	8.31245e-09	1.4178e-08	1.2081e-08	1.13134e-08	1.28697e-08
	1.83637e-08	9.70681e-09	6.58201e-09	1.10434e-08	9.27007e-09
	3.11649e-09	2.1727e-08	6.64394e-08	1.0324e-08	4.60885e-09
	7.24054e-09	1.39732e-08	1.13774e-08	6.53825e-09	1.26721e-08
	8.95873e-09	1.15284e-08	1.04976e-08	1.01242e-08	2.4469e-08
	1.36211e-08	1.02637e-08	9.41227e-08	1.29151e-08	4.60538e-09
	6.8155e-09	6.14053e-09	5.45657e-09	9.47232e-09	1.42346e-08
	1.01511e-08	2.03801e-08	7.32839e-09	9.96689e-09	1.28798e-08
	6.75689e-09	1.16804e-08	6.53343e-09	1.08338e-08	1.10166e-08
	1.3846e-08	2.03659e-08	1.59492e-08	8.9882e-09	1.75187e-08
	1.587e-08	6.48618e-09	7.3468e-09	1.56692e-08	9.17402e-09
	1.43594e-08	8.34241e-09	1.36356e-08	8.61728e-09	1.14807e-08
	1.63553e-08	1.08531e-08	3.0451e-09	1.13621e-08	1.82417e-08
	1.26047e-08	9.09603e-09	7.83278e-09	7.46294e-09	1.80714e-08
	7.07761e-09	9.50955e-09	1.31875e-08	7.5032e-09	8.55366e-09
	9.03072e-09	8.05938e-09	6.31151e-09	1.98594e-08	5.25452e-09
	6.95668e-09	2.12079e-08	1.26333e-08	8.62718e-09	1.68764e-08
	1.24289e-08	1.31189e-08	2.0778e-08	1.55039e-08	1.64173e-08
	2.68175e-08	1.8163e-08	5.06279e-09	9.94485e-09	1.34829e-08
	1.443e-08	6.06819e-09	1.46229e-08	9.52431e-09	8.59803e-09
	5.24592e-09	1.02673e-08	8.18145e-09	4.3211e-09	9.74573e-09
	1.51395e-08	1.56232e-08	2.00515e-08	9.20423e-09	1.98128e-08
	1.38799e-08	1.12391e-08	8.83039e-09	8.36005e-09	1.09849e-08
	7.49192e-09	6.22792e-09	8.17897e-09	1.16855e-08	8.30621e-09
	8.2607e-09	1.32623e-08	6.39791e-09	1.27789e-09	7.19935e-09
	8.90708e-09	8.0278e-09	6.61166e-09	1.56516e-08	2.04454e-08
	8.42594e-09	2.28166e-08	1.19235e-08	6.19524e-09	9.72643e-09
	1.39513e-08	1.75677e-08	9.76246e-09	4.1973e-09	1.19834e-08
	1.34663e-08	1.50913e-08	5.44078e-09	8.22475e-09	4.55209e-09
	1.05486e-08	7.46498e-09	1.02532e-08	8.42477e-09	6.21154e-09
	9.10737e-09	1.75653e-08	7.12946e-09	1.85092e-08	1.40333e-08
	1.4327e-08	1.81494e-08	1.09605e-08	1.04394e-08	1.23239e-08
	4.616e-09	8.4156e-09	9.46142e-09	1.21083e-08	1.47209e-08
	6.86097e-09	1.40099e-08	8.17918e-09	9.66398e-09	5.958e-09
	9.16432e-09	8.46949e-09	9.91531e-09	9.37428e-09	4.91563e-09
	7.0505e-09	6.07869e-09	1.15302e-08	1.49874e-08	8.25336e-09
	1.15123e-08	1.439e-08	6.81696e-09	1.33888e-08	1.16214e-08
	1.37964e-08	1.28389e-08	1.53079e-08	1.15441e-08	1.85203e-08
	9.41801e-09	1.09317e-08	7.0823e-09	7.00235e-09	1.08305e-08
	2.61886e-08	1.28901e-08	1.07124e-08	5.56251e-09	9.0652e-09
	1.47819e-08	1.81473e-08	1.53336e-08	5.27833e-08	5.86975e-09
	1.97008e-08	1.0419e-08	2.2648e-08	9.06306e-09	2.27115e-08
	2.04491e-08	5.1197e-09	8.11785e-09	1.49685e-08	6.29922e-09
	8.77164e-09	5.4987e-09	1.09989e-08	8.26805e-09	2.19112e-08
	6.88089e-09	8.2917e-09	1.38698e-08	9.14223e-09	1.38199e-08
	9.77511e-09	1.13992e-08	2.07943e-08	9.97882e-09	7.35275e-09
	2.58031e-08	9.70134e-09	8.23498e-09	1.85834e-08	1.66481e-08
	3.99525e-09	1.01448e-08	1.04219e-08	4.84078e-09	9.69259e-09
	3.05824e-08	9.81121e-09	7.61869e-09	5.39986e-09	1.08322e-08
	5.54499e-09	7.40017e-09	7.64365e-09	1.0186e-08	1.74311e-08
	1.18123e-08	6.4372e-09	7.16886e-09	8.40316e-09	1.54418e-08
	1.06164e-08	8.59143e-09	1.80885e-08	8.85668e-09	1.57995e-08
	1.33104e-08	1.14846e-08	9.43261e-09	2.35321e-08	1.3574e-08
	1.47823e-08	1.69004e-08	1.00216e-08	9.33869e-09	1.24743e-08
	1.39897e-08	1.10785e-08	1.04322e-08	1.54605e-08	1.27411e-08
	1.12169e-08	1.19097e-08	2.13468e-08	1.18109e-08	1.30982e-08
	1.46022e-08	1.14101e-08	5.55382e-09	2.64686e-08	1.3687e-08
	1.44292e-08	8.054e-09	1.07346e-08	2.9302e-08	3.75852e-09
	6.08903e-09	8.33037e-09	1.65103e-08	7.44056e-09	7.50559e-09
	1.10325e-08	1.71194e-08	7.69398e-09	5.71228e-09	1.53616e-08
	2.38649e-08	8.65264e-09	1.73028e-08	6.10572e-09	8.57943e-09
	7.52571e-09	3.74113e-08	2.63046e-08	5.20031e-09	1.19809e-08
	8.74522e-09	1.25452e-08	1.24975e-08	7.37085e-09	1.49049e-08
	9.27963e-09	8.44378e-09	6.72288e-09	1.05912e-08	1.13301e-08
	1.58936e-08	1.18703e-08	4.66322e-09	9.86825e-08	1.68699e-08
	6.11434e-09	2.29482e-08	1.76085e-08	8.82822e-09	1.91824e-08
	2.19698e-08	1.10033e-08	6.12838e-09	6.94832e-09	1.30351e-08
	8.82337e-09	1.7599e-08	9.14602e-09	1.95913e-08	1.00296e-08
	9.13491e-09	1.83418e-08	1.86491e-08	1.08081e-08	1.58615e-08
	1.56024e-08	1.75785e-08	1.19205e-08	1.07399e-08	6.76803e-09
	6.71295e-09	1.80064e-08	1.52937e-08	9.78011e-09	1.4406e-08
	4.14643e-08	9.36997e-09	1.40929e-08	1.24495e-08	7.32444e-09
	8.3276e-09	1.41285e-08	7.02938e-09	7.56242e-09	9.20446e-09
	1.55125e-08	1.58679e-08	1.90734e-08	4.24739e-09	8.70994e-09
	7.43804e-09	9.30692e-09	6.77187e-09	1.77622e-08	7.63332e-09
	1.61316e-08	1.06918e-08	9.37581e-09	1.71869e-08	1.54198e-08
	7.02848e-09	7.72738e-09	2.3336e-08	1.16749e-08	2.07601e-08
	4.9987e-09	4.313e-09	8.47918e-09	2.58542e-08	1.05236e-08
	1.85092e-08	9.77652e-09	7.21029e-09	6.18247e-09	1.16001e-08
	7.76995e-09	1.00849e-08	5.25677e-09	8.00952e-09	2.38056e-08
	1.41657e-08	1.54833e-08	8.55271e-09	7.0247e-09	4.40994e-09
	8.79615e-09	4.20394e-09	1.01459e-08	1.56893e-08	1.04914e-08
	8.42287e-09	1.61485e-08	6.6823e-09	9.74812e-09	1.89497e-08
	5.6178e-09	1.17063e-08	1.84548e-08	2.13208e-08	9.6189e-08
	1.21639e-08	9.67892e-09	1.48782e-08	1.03378e-08	7.38417e-09
	7.03915e-09	3.88598e-07	6.41387e-09	7.57889e-09	1.78158e-08
	9.3406e-09	1.8639e-08	6.92487e-09	1.24608e-08	1.42328e-08
	1.45598e-08	9.29332e-09	1.606e-08	6.41783e-09	2.16489e-08
	7.65131e-09	8.98085e-09	7.32362e-09	8.20798e-09	1.39458e-08
	9.90999e-09	8.43623e-09	1.51117e-08	1.44643e-08	9.88936e-09
	1.43794e-08	1.42874e-08	1.78994e-08	9.07246e-09	4.94337e-09
	7.06378e-09	1.47972e-08	1.58879e-08	1.08058e-08	1.03044e-08
	8.11332e-09	7.85821e-09	8.67509e-09	1.33136e-08	6.24936e-09
	1.44884e-08	1.50896e-08	1.66194e-08	1.56716e-08	3.19542e-08
	1.86905e-08	1.9551e-08	2.11384e-08	7.40309e-09	2.45102e-08
	4.04787e-08	1.49358e-08	1.08656e-08	9.23221e-09	1.03494e-08
	2.82244e-09	7.60446e-09	9.09667e-09	1.08693e-08	6.7408e-09
	4.12279e-09	1.97616e-08	7.00711e-09	1.27812e-08	6.65591e-09
	5.74682e-09	3.79107e-08	2.44469e-08	9.35816e-09	7.80588e-09
	7.26025e-09	1.73844e-08	6.1117e-09	2.33334e-08	2.92327e-08
	1.45132e-08	1.10408e-08	3.62253e-09	7.51677e-09	1.30763e-08
	1.11811e-08	2.8365e-08	1.90407e-08	1.90505e-08	3.1179e-08
	2.44605e-08	6.24417e-09	2.55479e-08	1.07617e-08	3.66629e-09
	6.18583e-09	6.5289e-09	9.21347e-09	1.23879e-07	2.60339e-09
	2.70172e-08	1.63811e-08	5.90259e-09	4.0882e-09	5.44222e-09
	7.40555e-08	5.41847e-09	6.76427e-09	1.68445e-08	1.59797e-08
	1.00474e-08	2.46387e-08	8.68825e-09	1.1905e-08	1.38782e-08
	1.90788e-08	1.13158e-08	7.35515e-09	1.37987e-08	1.32132e-08
	3.76049e-07	8.25231e-08	5.05824e-09	2.78535e-08	1.1687e-08
	9.03522e-09	2.49826e-08	1.54147e-08	4.99685e-08	1.65488e-08
	9.66942e-09	1.77387e-08	2.54612e-09	1.48984e-08	6.95884e-09
	7.43925e-09	3.39254e-09	1.06429e-08	7.51772e-08	1.20299e-08
	1.64468e-08	6.05245e-07	1.02816e-08	1.58687e-08	1.24716e-08
	1.65788e-08	1.25347e-08	1.97289e-08	5.03899e-09	1.20674e-08
	5.17994e-08	1.00705e-08	1.57345e-08	6.68885e-09	1.30303e-08
	1.08654e-08	2.00585e-08	1.64378e-08	1.33676e-08	1.09979e-08
	1.75991e-08	6.29539e-09	1.88314e-08	1.55785e-08	8.11934e-09
	1.06744e-08	3.53101e-09	1.41359e-08	5.29464e-09	1.51641e-08
	1.6368e-08	1.4085e-08	1.70876e-08	1.17636e-08	1.70719e-08
	1.16574e-08	1.40385e-08	1.81273e-08	1.17936e-08	2.72494e-08
	2.57699e-08	3.62451e-08	1.31787e-08	1.94306e-08	1.94463e-08
	1.13075e-08	1.13447e-08	9.54151e-09	8.39205e-09	6.49536e-09
	9.88953e-09	1.85792e-08	2.07573e-08	6.40165e-09	1.16638e-08
	1.10885e-08	1.83824e-08	1.36565e-08	4.91746e-08	1.97764e-08
	1.14194e-08	5.56545e-09	2.14519e-08	4.38717e-09	6.81807e-08
	1.07164e-08	2.3871e-08	1.37616e-08	8.35509e-09	1.67581e-08
	1.47958e-08	7.51426e-09	6.18759e-08	1.00458e-08	2.74753e-09
	1.7481e-08	9.76988e-09	4.1553e-08	1.2132e-08	2.89759e-09
	2.69865e-07	1.69503e-08	1.59685e-08	1.39609e-08	1.94931e-08
	4.18976e-09	1.22057e-08	7.43632e-09	7.70434e-09	7.63005e-09
	1.43436e-08	1.40577e-08	6.61913e-09	1.83622e-08	1.42993e-08
	5.03333e-09	1.41299e-08	1.87058e-08	1.19851e-08	1.91248e-08
	2.54697e-08	2.62723e-08	1.48459e-08	3.87713e-09	1.61482e-08
	1.73971e-07	2.35033e-08	1.44388e-08	7.13762e-08	2.11728e-08
	1.72215e-08	1.48601e-08	1.28524e-08	2.74613e-08	1.24187e-08
	2.15494e-08	1.1037e-08	8.76774e-09	7.42498e-09	9.24011e-09
	3.15436e-09	8.55693e-06	1.94382e-08	6.09085e-09	1.01029e-08
	1.91034e-08	4.22032e-09	7.22401e-09	1.79916e-06	7.40106e-09
	4.46037e-08	2.40249e-08	2.64924e-08	1.01882e-08	1.17814e-07
	1.50935e-08	5.73821e-09	2.41136e-08	2.77494e-08	1.35499e-08
	1.75696e-08	1.31979e-08	1.14826e-08	1.80923e-08	8.87063e-09
	6.74848e-09	1.17224e-08	7.36691e-09	1.05712e-08	7.8009e-09
	7.43399e-09	3.14127e-08	2.28285e-08	1.10564e-08	6.25174e-09
	9.27244e-09	5.6364e-09	8.92543e-09	1.44729e-08	1.04316e-08
	1.95747e-08	8.72189e-09	7.33841e-09	2.79518e-09	1.53285e-08
	1.64621e-07	6.88128e-09	1.21314e-08	8.10381e-09	4.71964e-09
	1.04736e-08	9.99009e-09	1.00322e-08	1.94962e-08	2.3877e-08
	7.41973e-09	2.12851e-08	7.17844e-09	1.76386e-08	1.55928e-08
	4.6573e-09	1.63847e-08	1.59244e-08	3.28789e-09	1.65913e-08
	2.03268e-08	1.63196e-08	5.52617e-09	3.22265e-08	2.00611e-08
	1.35374e-08	1.48011e-08	1.34597e-08	3.47841e-09	5.44048e-09
	1.92224e-08	9.63927e-09	4.68733e-07	1.29197e-08	2.1564e-08
	1.38274e-08	1.96621e-08	1.41904e-08	1.18631e-08	4.80508e-09
	1.20627e-08	1.31817e-08	1.69225e-08	1.53947e-08	9.45805e-09
	3.17158e-09	8.33995e-09	2.14079e-08	1.04739e-08	4.8967e-09
	1.84527e-08	9.19135e-09	6.8446e-09	5.48103e-09	1.53858e-08
	1.7492e-08	9.73758e-09	7.26903e-09	1.65336e-08	1.52949e-08
	1.01804e-08	1.42004e-08	1.43387e-08	6.09475e-09	1.57769e-08
	7.90534e-09	1.71046e-08	1.77426e-08	7.06725e-09	1.27232e-08
	7.7824e-09	2.15912e-08	1.7973e-08	8.27274e-09	8.03847e-09
	2.27731e-08	1.12085e-08
