## Supplementary Material_Values for "Milk-Way Algorithm applied in Imbalanced Dataset": AID687_value_P.xlsx (part 1 of 2)

### Sheet: P(x)_5FS_AID687_5FOLDS
	FOLD 1	FOLD 2	FOLD 3	FOLD 4	FOLD 5
	1	1	1	1	1
	1	1	1	1	1
	1	1	1	1	1
	1	1	1	1	1
	1	1	1	1	1
	1	1	1	1	1
	1	1	1	1	1
	1	1	1	1	1
	1	1	1	1	1
	1	1	1	1	1
	1	1	1	1	1
	1	1	1	1	1
	1	1	1	1	1
	1	1	1	1	1
	1	1	1	1	1
	1	1	1	1	1
	1	1	1	1	1
	1	1	1	1	1
	1	1	1	1	2.87463e-09
	7.14818e-07	2.77273e-08	1.71331e-08	1.00507e-08	4.13482e-07
	3.919e-08	1.61056e-09	5.98363e-09	5.73317e-09	2.93288e-09
	1.84049e-08	1.15322e-08	3.24729e-09	1.02645e-06	1.34102e-09
	6.32573e-09	6.54498e-09	1.44398e-08	8.66639e-09	4.78012e-09
	1.32421e-09	1.72008e-09	1.93856e-09	4.62166e-09	4.13645e-08
	1.20542e-08	7.61096e-09	5.34447e-09	1.8368e-08	1.70381e-09
	2.08131e-08	3.92258e-08	6.06426e-09	1.5651e-08	1.23519e-08
	1.55736e-08	9.31691e-07	8.20769e-09	9.23582e-09	2.15246e-09
	5.87112e-09	3.63816e-08	1.71344e-09	2.90207e-08	1.05436e-08
	1.73564e-08	5.26514e-09	1.56311e-09	2.36905e-09	1.53174e-08
	3.68809e-08	2.84361e-08	8.9153e-07	1.6541e-08	4.13015e-09
	5.07407e-09	3.83697e-08	5.92835e-09	3.55858e-09	1.89872e-09
	6.14215e-09	3.38389e-09	4.98443e-09	3.57702e-08	2.50871e-09
	3.8076e-09	2.33772e-09	3.82474e-08	4.13286e-08	1.32477e-09
	3.63096e-09	5.14496e-09	4.51442e-08	1.98517e-09	1.18904e-08
	5.24612e-08	1.41961e-08	7.62698e-09	1.49668e-08	4.94406e-09
	5.72062e-09	6.04035e-09	1.15441e-08	3.37457e-08	5.12355e-09
	1.62399e-08	8.26403e-09	2.77456e-08	2.81898e-08	7.89505e-09
	3.89245e-09	3.85415e-09	6.78838e-09	8.12551e-09	3.4513e-08
	8.05958e-07	1.4338e-09	2.234e-08	2.51832e-08	1.81755e-08
	2.90306e-09	6.89146e-09	1.48018e-08	2.49788e-08	2.8175e-08
	9.28309e-09	2.84237e-08	4.78215e-08	3.09758e-08	5.78033e-09
	1.06729e-08	5.65894e-09	7.1886e-09	1.47389e-07	1.85796e-08
	5.14906e-09	6.04787e-09	1.47883e-08	2.31268e-08	3.17459e-09
	1.73003e-08	3.91021e-08	1.48977e-08	4.58312e-08	8.3874e-09
	8.24024e-09	1.57616e-08	5.71944e-08	3.40521e-08	6.76381e-09
	7.90851e-09	2.46521e-08	1.24818e-08	2.52721e-08	1.62159e-08
	7.89641e-09	7.95356e-09	8.35735e-09	7.92215e-09	1.76424e-09
	6.84091e-09	7.80561e-09	7.91244e-09	4.18943e-08	3.56434e-08
	5.16222e-09	8.00803e-09	7.95764e-09	2.88106e-08	3.06976e-08
	3.81022e-09	7.93098e-09	3.50511e-09	2.84345e-08	2.81891e-08
	1.64911e-08	4.22449e-09	8.24928e-09	7.84901e-09	4.3333e-08
	5.97693e-08	2.65259e-08	8.41982e-09	3.27638e-08	2.88355e-08
	3.23351e-09	4.55163e-08	1.96154e-08	3.43539e-08	7.58191e-09
	6.69997e-07	7.83973e-09	1.98322e-08	2.75471e-09	2.35347e-08
	3.40502e-08	3.32314e-08	4.54171e-09	6.8997e-09	1.3866e-08
	2.38062e-08	1.87877e-08	4.54693e-08	2.29742e-08	3.72151e-07
	2.08045e-08	1.11033e-08	2.25729e-08	1.44373e-08	1.03692e-08
	1.41223e-09	2.62441e-07	4.30527e-08	1.11984e-08	3.94575e-08
	1.83727e-08	2.97572e-09	3.84124e-08	7.9362e-09	6.11409e-09
	3.53297e-08	1.88864e-08	3.74189e-11	1.82822e-08	7.37344e-09
	3.80995e-09	2.85693e-08	4.20956e-08	3.96438e-08	7.23355e-09
	2.30566e-08	2.4284e-08	1.77995e-08	2.21045e-08	6.9544e-09
	4.38541e-08	4.37143e-08	3.37921e-08	1.13406e-08	6.96782e-09
	2.06696e-08	3.11305e-08	1.77594e-08	7.38446e-09	2.81814e-08
	5.5369e-09	3.13718e-08	4.42378e-07	3.44598e-09	4.76071e-08
	3.87981e-08	4.24194e-09	8.57621e-09	5.2102e-09	4.94792e-09
	7.74124e-09	2.28682e-08	2.39967e-08	2.85107e-09	6.9787e-09
	2.69819e-08	4.22945e-08	1.36528e-08	2.71895e-08	5.3902e-09
	6.08187e-09	8.09079e-07	4.08018e-08	2.61239e-07	8.58808e-09
	5.92219e-09	9.95148e-09	1.26269e-08	7.3673e-09	3.15586e-08
	2.85247e-08	2.5289e-08	6.94862e-09	2.68686e-08	2.33785e-08
	4.77655e-09	2.2527e-08	5.91416e-08	2.32827e-08	2.89757e-09
	1.81599e-08	7.40874e-09	1.8734e-08	8.41644e-09	1.10957e-08
	2.92547e-09	2.71532e-09	2.81118e-09	3.31973e-08	3.09355e-08
	6.3168e-09	3.32574e-08	1.74307e-08	1.98627e-08	1.97875e-09
	2.01599e-09	1.73744e-07	1.21545e-08	4.70094e-09	1.73979e-05
	3.60028e-08	1.61707e-08	2.98461e-09	3.68788e-09	2.84172e-08
	6.18182e-08	1.89132e-08	1.83904e-08	5.86514e-09	8.09941e-09
	4.14392e-08	7.76271e-09	2.94676e-09	6.70598e-09	3.23778e-08
	2.64672e-08	1.25285e-09	2.97153e-09	3.38978e-08	1.73949e-09
	4.3357e-08	7.63022e-09	1.41381e-09	3.89402e-09	2.73477e-08
	1.85656e-08	8.69037e-09	1.24153e-07	3.72368e-08	3.24182e-08
	4.88903e-09	4.82684e-08	7.92969e-09	3.38926e-09	6.98688e-09
	4.18764e-08	2.38399e-08	8.59663e-06	8.27198e-07	2.21911e-08
	3.43434e-08	4.17124e-09	2.41095e-08	1.70251e-08	3.37192e-08
	1.62716e-08	7.80683e-09	6.26448e-09	4.70434e-08	1.74099e-08
	4.51815e-09	7.68871e-09	1.47326e-07	4.33456e-08	8.65786e-09
	3.63542e-08	7.49543e-09	1.82281e-05	2.08738e-08	1.10352e-08
	6.40861e-09	7.44398e-09	7.65016e-07	7.26151e-07	4.86655e-09
	2.76226e-07	3.23942e-09	3.06727e-08	1.50609e-08	1.11237e-09
	1.5803e-08	8.3274e-09	2.67598e-08	1.34305e-08	2.61593e-08
	1.51432e-08	1.08503e-08	5.0225e-09	2.45232e-09	1.40428e-08
	2.94602e-09	5.03253e-08	5.34332e-09	8.30253e-09	6.87906e-09
	2.49248e-08	5.28427e-09	2.10226e-08	4.52136e-09	1.39533e-08
	2.91969e-09	1.67145e-08	2.10327e-08	2.48684e-08	7.399e-07
	4.82724e-09	4.78919e-09	1.76366e-09	1.08241e-08	3.67766e-08
	2.93595e-08	2.98915e-08	1.89166e-07	6.11173e-08	8.7345e-09
	1.79113e-08	1.95421e-08	2.97455e-09	1.38582e-08	7.65229e-09
	5.03167e-08	5.30726e-09	1.77831e-08	5.61826e-08	4.85211e-08
	4.62916e-08	3.44423e-08	2.22243e-08	1.07187e-08	3.22867e-08
	2.17066e-08	5.09468e-08	2.34481e-08	7.33093e-09	2.13887e-08
	3.02685e-08	3.28422e-08	3.68627e-08	2.61398e-09	5.51692e-07
	5.02089e-08	3.82538e-08	3.3757e-08	3.85558e-08	2.73034e-08
	1.77264e-08	3.05671e-08	2.57624e-08	2.87479e-08	1.54113e-09
	3.01846e-08	6.77125e-09	5.65907e-09	2.55554e-08	9.51413e-09
	4.75084e-08	1.64714e-08	6.55322e-09	2.66649e-08	7.35353e-07
	2.77943e-09	1.23615e-08	2.62676e-08	7.81296e-09	2.39748e-08
	1.63623e-08	1.9471e-08	3.12443e-09	3.61076e-08	7.77181e-09
	4.14066e-08	1.49494e-08	2.46331e-08	2.97504e-08	6.82585e-09
	5.08873e-09	1.65396e-09	3.08641e-09	1.30958e-08	2.04915e-08
	3.49899e-08	2.77628e-08	2.94725e-08	2.36018e-08	5.54347e-09
	1.2642e-08	1.17944e-08	2.70925e-08	4.09846e-08	7.3996e-09
	1.50841e-08	4.10528e-08	2.19572e-08	1.17374e-08	4.29177e-08
	2.50206e-08	4.63006e-08	9.67947e-07	1.32111e-08	2.17754e-08
	2.77992e-09	4.60129e-08	1.94023e-08	3.24901e-08	1.84079e-08
	3.89532e-08	3.30962e-07	9.36524e-09	9.3012e-09	3.47544e-08
	5.60701e-09	2.86847e-08	2.98577e-08	3.31292e-08	2.1109e-08
	8.28605e-09	1.40522e-07	3.93365e-09	1.80007e-09	2.85354e-08
	3.68385e-09	3.72048e-09	2.30404e-08	9.75103e-09	1.41346e-08
	7.3386e-09	2.59762e-09	1.46505e-09	3.82077e-08	6.50948e-09
	2.31259e-08	1.69665e-08	9.21535e-08	3.75873e-08	9.41431e-09
	2.0774e-08	2.78423e-08	3.28139e-08	2.78377e-09	2.06375e-08
	1.57034e-09	1.28843e-08	2.42329e-09	4.44294e-08	3.51602e-07
	2.41021e-08	2.67794e-08	3.73226e-08	2.77908e-09	2.53992e-08
	3.72169e-08	3.10985e-08	1.43761e-08	1.08722e-08	2.53241e-08
	1.36911e-08	4.01379e-08	2.48194e-08	3.18954e-07	3.96904e-07
	8.6391e-09	7.87677e-09	1.40782e-08	1.43376e-08	2.9984e-08
	7.72939e-09	8.37678e-08	8.33016e-09	8.37081e-09	1.87478e-08
	7.84266e-09	1.25459e-08	4.67856e-08	7.35588e-09	4.34024e-08
	5.93257e-08	4.09687e-08	3.77501e-08	3.12598e-08	8.23575e-09
	3.19465e-08	6.2748e-08	1.28471e-08	8.23567e-09	4.97145e-07
	3.24158e-08	7.10162e-09	3.8353e-09	7.39596e-09	2.31549e-09
	2.17274e-09	9.13522e-09	2.6553e-08	1.04097e-08	4.70224e-09
	4.64099e-08	9.70604e-08	8.63456e-09	4.94594e-08	9.98596e-09
	1.62314e-08	8.27894e-09	9.23668e-09	3.56773e-07	1.43653e-08
	6.06985e-09	1.63511e-08	6.76789e-09	2.49095e-08	2.7668e-08
	1.2335e-08	9.02621e-08	7.09618e-09	2.04026e-09	5.4619e-09
	4.10706e-08	5.35208e-09	2.42497e-08	3.4234e-06	2.92333e-08
	3.13023e-08	2.71595e-08	3.19756e-08	1.88321e-08	2.91554e-08
	5.84234e-09	4.87166e-09	2.13332e-08	1.46289e-09	1.33145e-07
	2.33372e-08	2.44078e-08	1.0484e-08	1.85648e-08	2.21823e-08
	1.37091e-08	5.78265e-09	8.19364e-09	1.54114e-08	6.94072e-09
	1.23032e-07	8.37119e-09	5.14765e-09	1.84456e-08	3.05883e-08
	8.47145e-09	7.27121e-07	7.21543e-09	3.53815e-08	4.07911e-08
	4.68412e-09	4.80883e-09	3.25048e-08	3.15353e-07	2.47262e-08
	3.10089e-08	3.45278e-08	9.91667e-10	1.50804e-09	1.31036e-09
	1.48075e-08	6.06859e-09	5.34287e-09	3.07799e-08	1.71389e-08
	4.74842e-08	1.92556e-08	5.78512e-08	2.40638e-09	8.51699e-09
	3.34966e-07	2.67806e-09	3.308e-08	1.9618e-08	1.96125e-08
	2.11085e-08	8.79199e-09	4.70319e-09	6.10473e-09	3.01893e-09
	8.35403e-09	1.7223e-09	4.04475e-08	1.70555e-08	1.96254e-08
	8.71258e-09	3.70128e-08	2.73945e-08	8.31303e-09	1.473e-08
	7.5395e-09	2.69224e-09	1.34142e-08	2.59903e-09	1.72651e-08
	6.42842e-09	1.61047e-08	2.62653e-08	2.01157e-08	6.89575e-09
	1.05059e-08	3.51294e-08	4.08405e-08	1.95758e-08	2.79103e-07
	5.91241e-09	7.47996e-09	4.90128e-08	7.50559e-09	3.59951e-07
	6.66947e-09	6.3627e-07	2.79522e-08	2.06714e-09	1.93342e-09
	4.0872e-09	8.67611e-09	1.0893e-08	1.57239e-08	1.0263e-08
	6.29725e-09	1.85781e-08	5.2513e-09	3.20856e-08	1.10562e-08
	2.43897e-08	2.04502e-08	2.98496e-08	4.25793e-08	6.26344e-09
	1.85099e-08	9.70275e-09	3.55948e-08	7.05557e-09	3.21899e-09
	4.87821e-09	1.00445e-08	6.93813e-09	2.57456e-08	2.01576e-09
	1.78506e-07	1.109e-08	2.20812e-08	2.05431e-08	4.0152e-08
	6.47862e-09	2.92215e-08	3.65457e-08	4.84938e-08	6.79606e-09
	2.40436e-07	3.8613e-08	3.90051e-09	1.38978e-08	2.13899e-09
	2.12998e-08	2.37528e-08	7.85222e-09	1.26903e-08	2.51249e-08
	2.01244e-08	7.18253e-09	2.4241e-08	5.09803e-09	3.19845e-08
	5.70376e-08	8.7195e-09	2.57369e-07	1.07039e-08	7.70027e-09
	1.62009e-08	1.37354e-09	7.80622e-09	1.32983e-08	6.89185e-09
	3.60086e-08	1.79354e-08	2.59973e-09	2.81035e-08	3.25168e-09
	2.54621e-08	1.09151e-08	2.00926e-08	2.75133e-08	1.4254e-08
	3.13262e-08	1.01611e-08	2.44785e-08	4.56911e-09	4.70699e-08
	3.23215e-08	3.84266e-08	2.8003e-08	7.78173e-08	2.03114e-09
	1.33556e-08	4.55054e-09	7.61326e-09	1.02277e-08	3.31529e-08
	8.00526e-09	2.39692e-09	6.69575e-09	2.56322e-09	7.95242e-09
	2.64953e-08	7.37239e-09	8.10867e-09	6.61247e-09	2.68059e-09
	6.30991e-08	7.49196e-09	4.01857e-09	2.19686e-09	4.07349e-08
	1.21602e-08	1.22886e-08	2.21765e-09	2.04796e-08	7.24119e-09
	3.53055e-08	5.0806e-09	5.68651e-09	4.13455e-07	1.58401e-07
	6.45637e-07	2.12888e-09	5.24026e-09	1.43564e-08	6.57069e-09
	9.54093e-09	2.13708e-09	1.00602e-08	7.99526e-09	4.14171e-08
	4.63496e-08	1.71176e-08	2.48672e-09	7.14071e-09	1.07538e-08
	1.50666e-08	5.80756e-09	5.47514e-08	6.01436e-08	7.57484e-09
	2.16313e-08	1.08211e-08	3.39428e-07	2.05143e-08	2.08139e-09
	7.29212e-09	2.3654e-08	5.60172e-09	1.78157e-08	4.9041e-09
	3.00554e-08	6.46339e-09	3.96489e-09	3.70557e-08	4.27548e-08
	1.24711e-08	6.60253e-09	7.71427e-09	1.74556e-08	6.39389e-09
	2.22953e-08	2.12983e-08	1.75372e-09	4.48205e-09	8.75166e-09
	1.41626e-08	1.42641e-07	2.4865e-08	2.85611e-08	5.9362e-09
	3.38733e-08	8.18164e-09	5.34429e-09	5.4489e-08	7.1902e-09
	8.30522e-09	1.514e-08	2.46594e-08	1.47059e-08	8.51983e-09
	9.20226e-09	2.45408e-09	1.86819e-08	4.44842e-09	1.42155e-08
	1.00123e-08	7.0242e-09	4.55717e-09	3.5685e-08	3.10435e-08
	1.52996e-08	2.19194e-09	3.80133e-09	2.29048e-08	1.33257e-08
	7.49128e-09	3.00979e-08	5.10343e-09	9.80987e-09	1.59695e-08
	2.17255e-08	3.12026e-08	2.87883e-09	4.73633e-09	2.59753e-08
	1.01449e-07	2.7261e-08	9.32487e-08	2.64036e-08	9.15888e-09
	2.14681e-08	8.25301e-09	1.29668e-08	3.21714e-07	2.46219e-08
	8.22485e-09	7.08282e-09	6.20853e-08	4.96825e-09	3.46688e-08
	4.42186e-09	1.20959e-07	8.86199e-09	1.71275e-08	8.23961e-09
	5.76414e-09	1.65051e-08	7.93507e-09	2.49367e-07	9.05517e-09
	7.34034e-09	1.00287e-08	1.21237e-07	1.06135e-08	2.39677e-08
	3.64969e-09	1.03201e-08	3.67617e-08	1.31626e-08	3.51904e-08
	3.14021e-08	9.43793e-09	2.87489e-08	6.95745e-09	2.80453e-08
	1.04628e-08	1.17133e-08	3.86916e-08	2.68528e-09	7.06748e-09
	1.78314e-08	2.45327e-08	2.94739e-08	6.18005e-09	7.74435e-09
	5.19018e-08	1.71685e-08	1.93516e-09	6.83013e-09	3.75406e-07
	1.07226e-06	3.12937e-08	2.39354e-08	3.63466e-08	3.21036e-09
	7.84425e-09	1.06283e-07	4.6555e-08	8.13044e-09	1.98054e-08
	3.65739e-08	1.47821e-08	1.87254e-08	2.09982e-08	3.97151e-09
	7.28163e-09	1.25313e-08	3.26311e-09	2.2279e-08	4.98532e-09
	2.18168e-08	6.75071e-07	1.19086e-08	3.04509e-07	1.2168e-08
	1.01885e-08	2.92165e-08	2.29753e-08	4.14138e-08	8.73678e-09
	7.15664e-08	2.04205e-08	1.63431e-08	2.81053e-08	1.70533e-08
	2.6686e-09	9.43432e-09	3.05018e-08	2.76005e-08	2.31415e-08
	1.38378e-08	1.16895e-08	7.55498e-09	2.3251e-08	5.03148e-09
	3.2778e-08	3.89201e-08	3.13376e-08	1.22892e-08	4.71665e-09
	5.72451e-09	1.94617e-08	7.52767e-09	1.54432e-08	2.98502e-09
	1.46412e-08	1.93481e-08	1.97014e-08	5.37153e-08	4.58517e-09
	2.52877e-08	3.39966e-08	2.91934e-09	1.41496e-08	6.31784e-09
	1.59309e-08	7.58239e-09	5.62757e-08	1.73971e-08	6.4401e-09
	4.02288e-08	2.55226e-08	1.06208e-08	2.52393e-08	1.00873e-08
	2.03308e-08	2.13488e-08	1.15322e-07	3.60613e-08	2.39768e-08
	2.22644e-08	2.74588e-08	2.45069e-08	1.3752e-07	1.07608e-08
	2.13438e-09	4.94582e-09	2.6539e-08	1.22192e-08	3.27531e-08
	4.34718e-09	1.14669e-08	1.57119e-08	1.90714e-08	1.77147e-09
	6.40516e-09	7.48444e-09	2.79366e-08	8.68123e-08	1.58987e-09
	9.4793e-09	1.35207e-08	2.2474e-08	1.28906e-08	1.0713e-08
	9.97982e-09	6.52612e-09	7.07761e-08	5.3678e-08	6.86785e-09
	2.89497e-09	2.87911e-08	2.03008e-08	2.08793e-09	2.09669e-09
	6.28858e-09	2.51305e-08	1.04055e-08	5.40094e-09	6.56812e-09
	2.13856e-08	5.80315e-09	6.62767e-09	8.11233e-09	1.98979e-08
	2.21296e-08	7.50419e-09	1.70136e-08	3.17568e-08	1.10627e-08
	5.25747e-09	4.43407e-08	5.35035e-09	2.63496e-08	1.00836e-08
	2.12877e-09	7.17968e-09	8.99012e-09	1.94052e-08	5.68176e-08
	5.70026e-09	9.59653e-09	7.0319e-09	8.55651e-09	2.85937e-08
	4.06563e-09	2.20105e-08	6.3581e-08	6.17851e-09	1.82859e-08
	1.02514e-08	1.62482e-08	4.99979e-09	1.25429e-08	4.53654e-08
	6.69081e-09	1.5833e-09	5.02311e-09	7.36305e-09	1.9891e-09
	6.66734e-09	2.05373e-08	3.55658e-09	5.29404e-09	7.43067e-09
	1.84795e-08	5.12144e-08	1.52912e-08	4.34338e-08	7.63285e-09
	8.69795e-08	3.4545e-08	4.99947e-09	1.08347e-08	2.32595e-08
	1.50708e-09	1.8481e-08	6.05313e-09	1.75551e-08	1.30564e-08
	1.11679e-08	1.95225e-08	1.39295e-08	7.52336e-09	6.20155e-09
	1.80285e-08	1.47524e-08	1.25146e-08	1.06873e-08	7.23614e-09
	1.60651e-08	1.60197e-08	6.67365e-09	1.55545e-07	3.88568e-09
	9.09904e-09	1.39229e-08	1.8509e-08	1.84305e-08	3.76668e-08
	5.32749e-09	4.42997e-09	6.12271e-09	5.67683e-09	7.87307e-10
	4.61845e-09	4.15704e-09	8.02222e-08	4.84884e-09	5.49546e-09
	2.13863e-08	1.39173e-07	3.09214e-07	1.75723e-08	1.66485e-09
	4.08838e-09	3.34025e-08	3.05687e-09	1.00812e-08	5.72982e-09
	2.28278e-09	6.03848e-09	2.38512e-09	3.96166e-09	1.59872e-08
	1.02472e-08	7.64573e-09	6.56941e-09	2.82342e-07	2.29685e-09
	9.73064e-09	8.77295e-09	2.05108e-08	5.97923e-09	6.93799e-09
	9.78114e-09	2.28386e-08	1.46647e-08	4.10605e-08	6.82673e-09
	2.09117e-08	1.2982e-08	1.71075e-08	4.30864e-09	1.06653e-08
	2.19175e-09	2.86294e-09	5.72365e-09	1.02616e-08	2.76694e-09
	1.71036e-08	1.85521e-08	1.17138e-08	5.12909e-09	2.00507e-08
	4.81093e-09	4.88126e-09	3.00301e-08	9.3671e-09	3.46063e-08
	1.28853e-08	6.9947e-09	1.2868e-08	4.72141e-08	1.30008e-08
	1.47129e-08	2.63445e-08	2.01169e-09	2.40462e-08	1.26638e-08
	9.55013e-09	1.01977e-08	1.00836e-08	6.52734e-09	2.01673e-07
	6.82909e-09	6.53031e-09	1.4341e-08	2.6829e-09	2.97498e-08
	7.69857e-09	6.74049e-07	2.82364e-08	1.09405e-09	2.22503e-08
	5.71273e-09	5.10696e-09	5.02418e-09	8.15251e-09	1.28072e-08
	7.69004e-09	2.30405e-09	3.21655e-09	7.52885e-08	7.57287e-09
	2.64946e-09	5.66614e-09	6.93231e-09	1.22959e-08	1.26603e-08
	4.71943e-09	9.16276e-09	5.2847e-09	4.8812e-08	2.26007e-08
	7.97073e-09	3.77742e-08	6.01174e-09	9.91021e-09	6.5702e-09
	2.20495e-08	5.23267e-07	2.05001e-08	4.48609e-08	2.30555e-09
	2.90576e-09	2.3377e-09	6.40202e-09	8.82761e-09	3.50435e-08
	7.57834e-09	4.66554e-09	3.00845e-08	1.02801e-08	9.35201e-09
	8.66992e-09	2.54582e-09	6.78021e-09	2.79781e-09	1.54758e-09
	6.5734e-09	4.45084e-09	6.1851e-09	6.03353e-09	2.0694e-09
	4.9844e-09	8.94296e-09	1.08392e-08	3.78317e-09	1.78721e-08
	2.9803e-08	9.29357e-09	3.44308e-08	9.19672e-09	5.89339e-09
	7.56566e-09	1.49145e-08	9.33576e-09	2.55032e-08	1.4518e-08
	9.9096e-09	2.76438e-08	1.72433e-08	2.49756e-09	3.19672e-09
	7.69233e-09	1.35099e-08	2.83138e-09	2.68688e-07	2.30226e-08
	1.91454e-08	1.08032e-08	2.88851e-08	3.43562e-09	1.5107e-08
	9.9849e-09	5.23708e-09	6.37911e-09	1.1988e-08	1.28273e-08
	9.6008e-09	2.81462e-09	8.10144e-09	5.44878e-09	1.04287e-08
	7.325e-09	7.75909e-09	1.70863e-08	1.43706e-08	1.39824e-08
	5.50145e-09	2.01669e-08	2.04369e-07	3.78503e-08	8.09095e-09
	1.66302e-09	1.77117e-08	1.16953e-08	1.08742e-08	3.13638e-08
	3.97831e-09	1.65504e-08	1.63068e-08	1.45699e-09	1.84217e-09
	1.34849e-08	2.43227e-09	1.5925e-08	5.96534e-09	5.30569e-09
	3.46945e-08	1.02929e-08	1.69633e-08	6.4426e-09	1.01017e-08
	9.14509e-09	4.71194e-08	1.38153e-08	8.07409e-09	7.39668e-09
	1.92619e-09	3.28867e-08	8.12966e-09	4.19398e-09	6.7548e-09
	2.62364e-09	9.68394e-09	2.52993e-09	4.97552e-09	6.94909e-09
	1.79117e-09	1.35047e-08	1.51396e-08	2.21029e-08	1.54001e-08
	1.08062e-07	5.69679e-09	1.90635e-08	7.09641e-09	6.75544e-09
	3.12788e-08	2.51156e-08	7.08491e-09	3.09511e-08	2.35743e-08
	5.71067e-09	2.32891e-08	7.36279e-09	6.93555e-09	3.19281e-08
	9.42867e-09	1.43245e-08	1.27494e-08	7.57622e-09	2.76277e-08
	2.16902e-08	1.62544e-09	4.4799e-09	9.87948e-08	2.26642e-08
	9.65021e-09	2.65218e-07	2.23629e-09	1.34903e-08	1.05963e-08
	1.28819e-08	4.04462e-08	8.70363e-09	2.56279e-08	1.90422e-09
	5.58601e-09	2.3982e-08	5.49518e-09	2.34639e-08	1.0522e-08
	6.0401e-09	1.07623e-08	6.90264e-09	2.6978e-08	2.58543e-08
	2.11084e-09	6.56972e-09	1.48988e-08	2.80418e-09	2.23669e-08
	3.34578e-08	1.16232e-08	2.10169e-09	7.84477e-09	1.16085e-08
	1.21478e-09	4.23017e-08	8.42659e-10	6.52878e-09	1.26208e-09
	5.38587e-09	1.20533e-08	3.09145e-08	6.54488e-09	2.26391e-07
	6.98621e-09	2.48174e-09	1.52e-09	7.19867e-09	3.31268e-08
	2.05525e-08	2.05841e-09	1.36136e-09	1.39702e-08	4.7389e-09
	1.73791e-08	6.13586e-09	7.6947e-09	7.64794e-09	3.36533e-08
	7.16284e-09	6.17464e-09	8.5129e-09	2.47183e-08	8.60029e-09
	1.9989e-08	1.70733e-08	5.55721e-09	1.75323e-09	3.18073e-09
	1.40396e-08	4.19595e-09	7.84994e-08	4.19015e-08	1.67682e-09
	6.84899e-09	2.48881e-09	8.31714e-10	9.52319e-09	6.4136e-08
	2.15877e-09	2.029e-09	1.69927e-08	2.2898e-08	1.77766e-09
	9.45487e-09	1.19758e-09	2.3013e-08	7.27497e-09	1.99045e-09
	1.23076e-08	7.42024e-09	8.68981e-09	3.43441e-09	2.13939e-08
	4.65706e-09	2.28795e-08	2.78265e-08	3.31688e-08	2.73897e-08
	1.59852e-08	2.70685e-08	2.11853e-09	7.82569e-09	3.80612e-09
	7.00399e-09	2.09723e-08	5.0704e-09	3.31381e-09	9.93674e-09
	8.64591e-09	9.69374e-09	1.02471e-08	1.0439e-08	1.24717e-08
	1.95382e-09	1.29555e-08	1.35665e-08	1.81582e-08	6.98012e-09
	6.5408e-09	1.21786e-08	2.62765e-08	8.35078e-09	6.17169e-09
	6.63677e-09	1.50975e-08	2.23564e-08	8.90631e-09	4.50818e-09
	1.22213e-08	1.89517e-09	7.42807e-09	5.62055e-09	1.48966e-08
	2.30033e-09	5.02712e-09	4.77295e-09	8.266e-09	7.96576e-09
	7.14098e-09	5.08304e-09	2.16413e-08	2.57897e-08	9.27254e-09
	1.21781e-08	1.23541e-08	1.96041e-08	1.06432e-08	9.05895e-09
	3.55899e-07	1.76734e-08	4.31283e-09	3.47276e-09	8.151e-09
	7.09324e-09	7.07126e-09	3.57591e-08	1.97591e-08	2.22418e-08
	3.17579e-09	4.71275e-09	7.01855e-09	2.68952e-09	8.86359e-09
	7.33025e-09	3.04192e-08	1.24998e-07	1.0418e-08	3.92499e-08
	1.79255e-09	8.58573e-09	2.35163e-09	5.42519e-09	2.19767e-09
	7.26933e-09	1.49386e-08	1.37183e-09	3.15823e-08	2.39711e-08
	1.00002e-08	5.32088e-09	6.99081e-09	3.67007e-08	7.30124e-09
	2.19795e-08	2.47284e-09	2.01656e-09	2.75564e-08	1.1511e-07
	1.64628e-09	6.79386e-09	1.06057e-08	2.791e-09	2.29843e-08
	5.25462e-09	6.04993e-09	2.11284e-09	7.27844e-09	9.10689e-09
	8.80698e-09	1.14707e-08	2.33118e-09	1.08528e-08	1.94579e-08
	1.51557e-09	2.35916e-08	2.10253e-09	4.28874e-09	5.35508e-09
	8.84413e-09	1.74956e-09	2.97327e-08	2.59545e-08	1.13932e-08
	7.03761e-09	9.71067e-09	2.7617e-09	5.90528e-09	1.94411e-08
	3.49091e-08	1.58786e-08	4.04546e-09	7.83799e-09	9.2147e-09
	1.12637e-08	9.84055e-09	6.9024e-09	2.0746e-09	9.11355e-09
	8.8927e-09	6.51859e-09	2.61093e-09	2.35939e-08	8.31281e-09
	4.71459e-08	2.19346e-08	7.19541e-09	9.15797e-09	9.29248e-09
	2.09746e-09	8.46496e-09	4.63035e-09	1.28242e-08	7.05707e-09
	1.87943e-09	1.09762e-07	1.64483e-08	9.22449e-09	1.91282e-08
	1.61397e-08	1.02706e-08	2.50107e-09	1.33245e-08	5.77638e-08
	3.81334e-08	1.33871e-08	7.8805e-09	6.54941e-09	1.28179e-08
	4.78026e-08	1.23428e-08	4.38769e-09	9.92249e-09	6.39829e-09
	1.60149e-09	7.36584e-08	1.02009e-08	1.19204e-07	1.79327e-09
	1.47649e-08	2.06653e-08	3.74973e-09	4.46931e-09	2.46166e-08
	3.28097e-09	2.03994e-09	7.48707e-09	7.85704e-09	1.31348e-08
	4.90945e-09	7.7675e-08	1.20618e-08	1.38473e-08	1.89588e-08
	6.27423e-09	4.36532e-08	1.12395e-07	5.63873e-09	1.07815e-07
	1.96173e-08	1.43811e-08	6.02798e-09	7.80505e-09	7.25472e-09
	3.43879e-09	1.93789e-08	2.1102e-09	9.73441e-09	3.49381e-08
	8.78196e-09	1.03456e-08	2.42697e-08	9.05656e-09	3.35062e-09
	3.32858e-08	7.1763e-09	1.31933e-08	2.41284e-09	8.37062e-09
	6.7475e-09	1.55774e-09	2.76577e-09	9.73849e-09	1.72688e-08
	1.24702e-08	9.09166e-09	2.90583e-09	9.11177e-09	3.34078e-08
	2.27928e-08	1.70739e-08	1.80399e-09	1.31126e-08	1.19654e-08
	1.7366e-08	3.52604e-08	4.97859e-09	6.81118e-09	1.24565e-08
	7.80595e-09	2.70185e-09	8.96703e-08	1.8165e-08	1.94263e-08
	3.34463e-09	3.84084e-08	2.87287e-08	2.98941e-08	2.01794e-09
	7.95335e-09	8.55019e-09	7.27033e-09	2.39002e-09	1.0118e-08
	5.52081e-09	1.60961e-08	6.99993e-09	1.92004e-09	1.86768e-08
	3.3477e-08	1.66818e-09	7.86529e-09	1.83307e-09	6.08277e-09
	3.3784e-08	9.76571e-09	6.26842e-09	1.08543e-08	1.8007e-09
	6.24435e-09	2.22114e-08	9.63224e-09	3.76893e-08	6.93306e-09
	6.94288e-09	5.31916e-09	1.76567e-08	7.83702e-09	1.77844e-09
	5.13328e-08	7.65957e-09	5.46623e-09	2.03272e-09	1.65977e-09
	5.70276e-08	4.77462e-09	1.82843e-08	3.73063e-08	9.73217e-09
	3.74945e-09	6.78644e-09	4.20379e-08	8.56835e-09	1.53686e-09
	3.64323e-08	2.94672e-09	9.92572e-09	6.02342e-09	2.62005e-08
	1.42463e-08	7.55443e-09	1.86316e-08	4.4715e-09	1.50943e-08
	7.96564e-09	2.99289e-09	3.09329e-09	5.63941e-08	3.42837e-08
	1.90823e-09	2.42846e-08	1.73182e-09	2.08232e-09	1.57072e-08
	2.79549e-09	2.98931e-08	1.31852e-08	6.59855e-09	8.35159e-09
	1.86295e-08	3.33538e-08	3.72192e-09	9.66581e-09	1.20257e-08
	8.10234e-09	7.1328e-08	8.20698e-09	7.90741e-09	9.52367e-09
	2.58023e-07	3.31655e-09	2.50997e-09	2.88591e-09	1.41442e-08
	7.79599e-09	2.94447e-09	1.12309e-08	1.52527e-08	1.07585e-08
	1.47346e-08	1.611e-09	2.02686e-08	2.05926e-08	6.62165e-09
	1.03167e-08	8.92312e-09	1.75874e-08	2.77372e-09	7.1928e-09
	4.42065e-09	8.7329e-09	6.7164e-07	4.71309e-08	1.17836e-08
	1.80627e-09	1.22316e-08	9.84657e-09	8.03296e-09	4.43122e-08
	4.65496e-09	2.40788e-08	2.00268e-08	9.95841e-09	1.80322e-09
	2.11865e-08	1.21648e-09	3.1139e-08	7.31168e-09	6.24027e-09
	7.87106e-09	9.45166e-09	2.91106e-08	2.50261e-08	5.95587e-09
	7.34826e-09	8.60345e-09	4.89178e-08	1.56677e-08	2.06644e-08
	1.47222e-08	3.28966e-09	1.79326e-09	4.57479e-09	3.48818e-08
	1.19007e-08	1.67138e-08	1.57009e-08	1.83675e-08	2.54464e-09
	2.12965e-08	4.68793e-09	8.79878e-09	2.65476e-09	1.44806e-08
	5.35535e-09	2.17352e-08	8.47973e-09	9.84531e-09	6.9156e-09
	7.84252e-09	1.57497e-08	2.92099e-08	6.71223e-09	2.06888e-08
	1.11265e-08	8.07778e-09	1.42298e-08	2.63831e-09	1.18432e-08
	6.84227e-09	1.07429e-08	7.46808e-09	9.67612e-10	5.33393e-09
	1.63928e-08	2.16893e-09	1.89736e-08	2.45998e-09	2.24708e-08
	2.45999e-08	8.01584e-09	1.00089e-08	1.76289e-08	2.79837e-08
	8.64262e-09	1.09422e-08	7.68094e-09	1.0666e-08	2.08541e-09
	9.34942e-09	1.62987e-08	7.09087e-09	1.89709e-08	6.76575e-09
	5.33078e-09	5.53744e-09	1.15232e-08	6.80856e-09	1.77943e-08
	8.0703e-09	7.35737e-09	1.49498e-08	1.06144e-08	1.97861e-08
	6.50675e-09	1.63038e-08	9.40992e-09	9.71587e-09	7.07767e-09
	1.9777e-09	2.83351e-09	1.13058e-08	4.83729e-09	2.74262e-08
	7.64201e-07	6.00289e-09	1.23761e-08	4.77847e-09	8.4961e-09
	5.29793e-09	4.75353e-09	1.21167e-08	3.16396e-08	3.50236e-09
	2.03252e-09	9.31573e-08	2.11329e-09	7.15979e-09	7.65065e-09
	2.82025e-09	3.29708e-08	3.49056e-09	2.35694e-08	8.70931e-09
	1.84459e-08	8.58761e-09	1.03473e-08	2.82355e-08	7.98881e-09
	2.33292e-08	6.8557e-09	1.29322e-08	8.28757e-09	2.09875e-08
	5.76067e-09	1.84972e-08	9.28102e-09	5.98763e-09	5.31848e-09
	1.81257e-08	2.75903e-09	2.85083e-08	8.45505e-09	1.91816e-07
	8.93081e-09	7.39428e-09	5.77669e-09	6.79148e-08	3.82819e-08
	6.69479e-09	1.92907e-08	6.42984e-09	7.37004e-09	1.3162e-09
	5.27293e-09	1.10513e-08	8.14566e-09	3.53735e-08	1.62072e-09
	7.01114e-09	1.65713e-08	1.71643e-08	2.74253e-09	6.96314e-09
	1.64786e-09	3.65387e-08	1.70954e-08	1.32558e-08	1.607e-08
	1.82997e-08	5.7349e-09	2.18422e-08	1.76964e-08	1.00582e-08
	3.12413e-08	7.88992e-09	1.00318e-08	1.5221e-09	1.7979e-08
	1.028e-08	3.91567e-09	9.46661e-09	6.70444e-09	7.17129e-09
	9.21434e-09	4.18863e-09	2.51981e-09	2.91769e-09	9.71879e-08
	1.87033e-08	3.00517e-09	2.31521e-09	7.07008e-09	1.28706e-07
	8.56855e-09	1.7119e-08	1.47269e-08	6.89421e-09	2.07189e-09
	1.37391e-08	2.85101e-08	1.69835e-08	2.54833e-09	2.13876e-08
	5.53658e-09	8.6319e-09	1.6417e-08	2.88308e-09	6.44549e-09
	1.74504e-08	1.95077e-08	1.36995e-09	3.10368e-09	5.14035e-09
	2.26489e-09	1.6947e-08	4.85139e-09	3.49605e-08	1.92069e-09
	1.2482e-08	1.73082e-09	7.91066e-10	8.21702e-09	6.12064e-09
	8.7217e-09	6.359e-09	1.8508e-09	3.51244e-08	8.71541e-09
	6.24113e-09	1.90845e-08	2.42649e-09	6.17389e-09	7.42641e-09
	5.84668e-08	6.5053e-09	4.19717e-08	8.67463e-09	7.53623e-09
	6.65671e-09	1.25523e-08	4.39219e-09	1.1732e-08	1.8845e-08
	3.94279e-08	2.25312e-08	7.77692e-09	1.21518e-08	8.03844e-09
	1.39602e-08	7.03287e-09	3.32479e-08	2.10714e-08	3.19956e-08
	6.00061e-09	5.8559e-09	8.33557e-09	1.16322e-07	3.71128e-08
	2.6962e-09	3.85538e-08	1.01986e-08	8.14821e-09	1.66564e-08
	7.20153e-09	2.15266e-08	2.161e-09	9.27896e-09	2.20012e-08
	9.85444e-09	5.79936e-09	3.48344e-09	5.34511e-09	1.63144e-08
	7.62212e-09	2.23556e-08	8.77161e-09	8.52847e-09	1.30341e-09
	5.03246e-09	2.29136e-09	9.76625e-09	8.5606e-09	6.78437e-09
	8.86903e-09	5.81275e-09	2.81969e-08	1.81775e-09	6.1019e-09
	1.05401e-08	8.00205e-08	3.13822e-08	2.01936e-09	2.47171e-08
	2.57983e-08	7.43131e-09	1.75859e-08	3.01405e-08	2.35513e-08
	7.70805e-10	4.08491e-08	5.72251e-08	3.26444e-08	2.73626e-09
	2.54557e-08	3.94052e-08	2.09444e-08	3.87218e-08	2.21349e-08
	3.75304e-08	1.09611e-08	3.94152e-09	3.30596e-09	1.673e-09
	1.55854e-08	1.24262e-08	7.35886e-09	2.14445e-08	9.15938e-09
	3.79852e-07	1.9978e-08	9.65584e-09	6.46205e-09	3.00672e-08
	2.55622e-08	8.79483e-09	8.37316e-09	9.02699e-09	7.04615e-09
	6.63733e-08	2.18744e-08	1.77095e-08	7.54535e-09	3.50825e-09
	6.82991e-09	5.17895e-09	7.05827e-09	9.57289e-09	9.1523e-09
	3.80832e-09	1.00916e-08	3.04499e-09	1.35659e-08	2.00512e-08
	2.44908e-09	1.65862e-09	2.19321e-09	5.03751e-09	7.97138e-09
	1.33703e-08	1.82611e-09	8.48058e-08	2.63863e-09	7.88265e-09
	1.46623e-08	2.92351e-08	1.96554e-08	3.82574e-08	8.31707e-09
	9.48877e-09	9.08463e-08	5.11362e-09	1.33052e-08	3.26589e-08
	2.08437e-08	2.02138e-09	4.4328e-09	7.00113e-09	1.26733e-08
	8.76618e-09	3.81944e-09	1.43974e-08	1.80387e-08	6.59309e-09
	6.10058e-09	4.3138e-09	1.64768e-08	1.75157e-08	1.62508e-08
	2.85554e-08	6.47726e-09	1.02086e-08	1.31049e-08	2.85908e-09
	1.69188e-09	1.04965e-08	1.66162e-08	1.59618e-08	2.82018e-08
	1.08035e-08	7.80707e-09	1.43046e-08	7.85103e-09	1.44504e-08
	1.94228e-09	6.90432e-09	6.79715e-09	9.05462e-09	9.66245e-09
	2.30384e-09	1.76055e-08	2.44016e-08	2.11098e-07	2.28282e-08
	8.90504e-09	2.43019e-08	1.42621e-08	1.09264e-08	7.48373e-09
	1.65514e-08	2.98897e-08	6.58423e-09	9.08259e-09	2.12377e-09
	2.83471e-09	1.29186e-08	1.24058e-08	2.13085e-09	2.24568e-08
	8.18913e-09	5.28111e-09	1.08545e-08	7.06042e-09	5.81158e-09
	4.84663e-09	6.3177e-09	5.16516e-09	1.61156e-08	4.05625e-08
	3.27668e-08	4.43118e-09	2.62418e-09	1.35127e-08	2.21372e-09
	6.70687e-09	2.09635e-08	5.37981e-09	7.92932e-09	1.90524e-09
	5.13518e-09	2.84062e-09	6.00868e-08	2.9108e-09	1.1976e-09
	8.7142e-09	2.40427e-09	1.22583e-08	2.08295e-09	7.04853e-09
	5.16046e-09	3.84258e-08	7.1729e-09	1.81443e-08	1.86432e-09
	2.43187e-09	1.11727e-07	6.89581e-09	4.05302e-09	5.25119e-09
	2.08156e-09	5.90547e-09	9.58667e-09	1.44949e-09	4.44433e-07
	5.32926e-09	1.95991e-08	2.11471e-08	8.83981e-09	2.60992e-08
	1.22674e-08	1.72055e-08	2.80011e-09	9.59058e-09	1.74075e-08
	8.76968e-09	1.79894e-08	2.44936e-09	9.787e-09	3.27728e-09
	9.86298e-09	2.45735e-08	7.71026e-09	6.38071e-09	1.81889e-08
	6.5325e-09	3.11913e-09	9.28368e-10	1.93718e-08	3.49367e-09
	1.94619e-08	4.83265e-09	8.53391e-09	1.6927e-09	2.57249e-09
	1.11512e-08	1.09244e-07	2.6352e-08	6.43565e-09	1.23407e-09
	3.75221e-08	5.04227e-08	7.53914e-09	1.48052e-08	3.48218e-09
	2.10191e-08	2.1956e-09	1.85289e-08	2.50762e-08	1.10178e-08
	1.09969e-08	2.18445e-09	1.01174e-08	4.08055e-07	5.52493e-09
	9.57836e-09	2.54168e-08	1.20522e-08	6.29304e-09	1.01896e-09
	2.45824e-07	6.73493e-09	2.32698e-08	2.04233e-08	2.11693e-08
	8.98449e-09	2.14827e-08	3.56656e-08	1.56264e-08	2.34899e-08
	3.66225e-09	1.91891e-08	2.75826e-08	1.62169e-09	1.52171e-08
	9.96062e-09	8.15046e-09	1.51328e-08	9.48111e-08	7.72851e-09
	1.4005e-08	2.74769e-08	2.62846e-08	1.06136e-07	9.27927e-09
	5.85966e-09	1.14985e-08	2.16805e-08	7.41646e-09	1.16938e-08
	7.34538e-09	1.51435e-08	2.76534e-08	6.05603e-09	1.83211e-08
	4.77352e-08	1.46616e-07	2.48564e-08	1.9503e-08	1.55936e-09
	1.8099e-09	3.00854e-09	2.79964e-08	1.25377e-08	3.7318e-08
	1.88448e-09	5.67256e-09	1.74199e-09	1.88083e-08	5.39576e-08
	6.36641e-09	5.99538e-09	7.93147e-09	3.15246e-09	2.329e-09
	1.58619e-08	9.03355e-09	1.04249e-08	1.13788e-08	2.00467e-09
	1.70499e-08	1.62421e-08	1.2372e-08	1.67678e-08	2.50264e-08
	6.61515e-09	1.78138e-08	6.16256e-09	4.57999e-09	1.74472e-08
	3.18895e-09	6.82651e-09	5.31302e-09	3.44821e-08	1.17144e-08
	1.11073e-07	1.00496e-08	9.88781e-09	1.23303e-08	7.07359e-09
	6.98995e-09	3.28193e-09	4.735e-08	1.82837e-09	5.66748e-09
	2.11333e-08	7.61616e-08	2.39917e-08	7.67953e-09	6.88082e-09
	6.14478e-09	1.35725e-08	9.06553e-08	3.18899e-08	2.46935e-08
	1.40208e-08	1.70022e-09	9.57573e-09	9.20024e-09	1.96877e-08
	2.16387e-08	4.28489e-09	2.75772e-08	1.62908e-08	3.32286e-08
	4.59365e-09	2.21423e-08	8.20784e-09	9.47396e-09	1.35211e-08
	4.66786e-09	3.0718e-08	1.77433e-08	6.99865e-08	7.75903e-09
	2.46482e-08	1.99802e-09	2.23127e-07	2.20491e-08	7.39645e-09
	8.25959e-09	4.60085e-09	1.37445e-09	3.61323e-08	6.88539e-09
	8.49251e-09	3.43434e-08	2.62541e-08	2.4406e-08	1.28023e-08
	6.28328e-09	1.94269e-08	7.29957e-10	2.11475e-09	2.14427e-08
	7.45946e-08	9.4661e-09	3.05351e-08	2.09963e-08	2.69183e-08
	5.64458e-07	3.16587e-09	1.3905e-08	1.66777e-08	2.84723e-08
	2.17907e-08	1.74624e-08	6.41835e-09	6.92693e-09	4.62973e-08
	7.15098e-07	6.67723e-09	2.26542e-08	7.26234e-09	1.52213e-09
	4.55752e-08	2.80439e-09	2.50494e-08	4.40758e-09	1.34708e-07
	4.12818e-09	7.99857e-09	1.53131e-07	8.35677e-09	5.89794e-08
	5.19824e-09	2.81904e-08	7.90785e-09	1.79242e-08	3.31577e-07
	9.15853e-09	9.6279e-09	1.01138e-07	1.04732e-08	7.75826e-09
	1.26213e-08	2.74224e-09	3.8228e-09	6.03862e-09	2.15564e-09
	4.97545e-09	7.88868e-09	2.09745e-08	1.7928e-08	2.06467e-09
	9.31455e-09	6.42367e-09	1.12862e-08	3.54242e-09	5.15328e-09
	2.06218e-09	3.36817e-08	4.57456e-07	1.46229e-08	2.80997e-09
	2.78206e-09	5.66219e-09	2.13779e-08	3.87034e-08	1.27026e-08
	5.0051e-08	4.44415e-09	1.15797e-08	3.15615e-08	9.0923e-09
	9.16817e-09	2.85505e-08	5.26146e-08	4.70679e-09	2.36297e-09
	7.03839e-09	5.30614e-09	4.66323e-09	4.73864e-08	8.60118e-08
	4.22453e-09	4.46124e-08	5.63867e-09	5.32414e-09	1.33667e-08
	2.45814e-08	5.03181e-08	5.69971e-09	1.70877e-08	5.29899e-09
	4.26421e-09	5.67516e-09	2.86053e-07	9.00286e-09	1.03691e-08
	6.33541e-09	1.00834e-08	1.81228e-09	2.45828e-08	8.12699e-09
	3.03674e-09	1.43611e-08	9.6734e-09	1.30351e-09	5.87957e-09
	2.89705e-09	1.12553e-08	1.35955e-08	4.65733e-09	5.34098e-09
	5.91933e-09	6.78469e-09	1.48922e-08	1.77129e-09	7.79643e-09
	6.99587e-09	2.4927e-08	2.12458e-09	1.24404e-08	2.04958e-09
	5.93999e-08	1.12198e-08	4.59532e-09	2.20464e-08	1.73553e-09
	1.12563e-08	2.16149e-08	1.43199e-09	2.35153e-08	4.40938e-07
	2.45624e-08	8.1213e-09	1.40871e-08	5.60554e-09	1.03194e-08
	3.00938e-09	1.4519e-08	3.72037e-08	4.91465e-09	2.4049e-08
	5.77182e-09	4.185e-08	2.91058e-09	2.31673e-08	2.5354e-09
	6.92172e-09	8.13898e-09	3.03062e-08	4.36932e-09	2.53399e-08
	2.55502e-08	2.86427e-09	6.27985e-09	6.13374e-09	4.69934e-09
	1.98704e-08	9.35689e-09	2.3382e-08	6.54961e-09	1.37903e-08
	5.66446e-09	3.74911e-09	7.02419e-09	3.17575e-08	1.65177e-09
	4.5539e-08	6.79211e-09	3.34275e-08	2.9091e-08	7.66577e-09
	1.24049e-08	1.30067e-09	1.31474e-08	5.83256e-09	5.73864e-09
	1.90785e-08	4.31443e-08	5.13702e-09	5.70871e-09	3.86781e-08
	7.11983e-09	7.4549e-09	8.02339e-09	1.50748e-08	5.70048e-09
	2.31442e-08	2.51987e-09	3.6308e-09	7.59566e-09	1.43644e-09
	2.96257e-09	1.184e-08	2.51345e-09	1.99512e-08	7.82888e-09
	1.64112e-07	4.76522e-09	2.31681e-09	3.25049e-09	5.8478e-09
	1.04143e-08	3.13768e-09	1.20915e-08	8.8893e-09	9.15502e-09
	2.2364e-09	1.29059e-08	1.34158e-08	5.8885e-09	1.26966e-08
	3.77439e-09	2.676e-09	6.923e-09	5.23657e-09	1.81951e-08
	3.07124e-08	1.75571e-08	7.07637e-09	5.94826e-09	1.34088e-09
	2.67408e-08	4.08719e-09	3.36233e-09	1.67339e-08	3.16591e-09
	5.92184e-09	2.67379e-09	3.59288e-09	9.88791e-08	8.71901e-09
	4.89328e-09	4.484e-09	4.7729e-08	9.92145e-09	2.36822e-08
	2.74778e-08	2.22552e-08	7.37868e-09	6.70795e-09	3.57619e-07
	5.2828e-09	3.66319e-09	1.28758e-09	2.92477e-08	2.81926e-09
	2.60913e-09	4.14736e-09	6.86955e-09	6.12738e-09	6.371e-09
	2.23611e-09	4.87632e-08	5.30503e-09	2.84068e-09	4.44037e-09
	1.20506e-09	1.68105e-09	2.36158e-08	1.04573e-08	1.56194e-08
	2.8795e-09	2.2729e-08	1.02746e-08	5.1598e-09	1.30141e-08
	2.67276e-09	1.74161e-07	1.11421e-08	7.43241e-09	6.84866e-09
	1.69397e-08	1.89114e-08	1.55162e-09	4.82919e-08	2.66245e-09
	4.3612e-09	6.88896e-09	5.2532e-09	1.79246e-08	9.80616e-09
	1.31158e-09	4.81208e-09	5.3001e-08	6.22445e-08	4.47154e-09
	2.01917e-09	2.04731e-09	1.34437e-08	1.87456e-08	2.6444e-09
	2.59443e-08	8.77652e-09	3.61354e-09	2.48665e-08	6.36926e-09
	5.91544e-09	1.50246e-08	2.53732e-09	4.71998e-09	8.87651e-09
	4.86596e-09	2.01387e-08	3.60811e-09	1.18017e-07	3.89554e-08
	5.10802e-09	2.51583e-08	1.15783e-08	1.17885e-08	1.21098e-09
	7.26808e-08	7.55752e-10	2.20941e-08	2.06448e-08	1.05873e-08
	9.70257e-09	1.17752e-08	1.85591e-08	2.1231e-08	1.28678e-09
	2.40295e-09	7.91347e-09	1.1177e-08	1.77734e-09	2.52858e-08
	3.35692e-08	8.54172e-09	2.34046e-09	5.25697e-09	6.08849e-09
	3.01576e-08	5.18066e-09	9.14152e-09	3.50188e-09	6.34071e-09
	3.56703e-09	7.25383e-09	2.20062e-09	6.09411e-09	3.85308e-09
	3.00071e-08	8.32789e-09	1.51692e-08	7.98441e-09	1.81901e-08
	1.14263e-08	9.45024e-09	6.57738e-09	8.5612e-09	5.11743e-09
	2.1235e-08	1.86555e-08	1.07299e-08	6.60231e-09	4.24939e-09
	1.53131e-08	1.13289e-08	1.98918e-09	9.20207e-09	1.30409e-08
	1.54874e-08	5.47673e-09	1.8238e-08	1.20837e-08	2.69172e-08
	2.78321e-09	7.7913e-09	3.08362e-09	8.7386e-09	1.06783e-08
	5.15414e-09	9.39803e-09	4.37248e-09	2.21493e-08	4.51736e-09
	3.07741e-09	2.29751e-09	9.98874e-09	8.27206e-09	1.57712e-08
	1.95454e-09	9.25539e-09	6.75498e-09	8.24249e-09	2.2964e-08
	1.23345e-09	1.39857e-08	6.52264e-09	7.35955e-09	1.80413e-09
	4.88595e-09	1.22979e-09	2.40904e-09	7.19075e-09	2.14865e-09
	2.46612e-08	1.39204e-08	1.00587e-08	5.21225e-09	1.44327e-08
	1.18484e-08	6.60694e-09	4.62386e-08	9.30485e-09	2.36354e-08
	1.62743e-07	1.44506e-08	1.79817e-08	2.06762e-08	1.6886e-08
	1.72805e-08	1.31924e-08	3.3441e-09	1.91472e-08	8.31409e-09
	8.34762e-09	4.75671e-09	1.07053e-08	2.71131e-08	1.66298e-08
	3.97937e-09	3.83649e-09	2.88102e-08	1.49825e-08	2.09778e-08
	1.69499e-08	5.61485e-09	7.18926e-09	8.82701e-09	2.25712e-08
	3.13005e-09	4.46343e-09	2.85081e-09	1.90354e-08	4.74482e-09
	3.75922e-08	3.78887e-07	1.3085e-09	9.42331e-09	1.96184e-08
	1.47076e-08	9.06457e-09	1.77477e-08	5.06652e-09	1.07902e-08
	6.47437e-09	3.83424e-09	1.2719e-08	1.91893e-08	6.35297e-09
	7.59676e-09	2.10842e-09	8.45976e-09	3.827e-09	1.13019e-08
	3.29744e-09	4.01465e-09	7.10067e-09	5.9293e-09	1.02537e-08
	1.24979e-09	2.06405e-08	6.09416e-09	2.136e-08	7.7373e-09
	3.28908e-09	1.81524e-08	8.72409e-09	3.24608e-08	6.30643e-09
	1.49781e-08	2.85167e-08	1.79366e-08	3.91749e-09	9.70247e-09
	2.44633e-09	1.37902e-09	1.33895e-08	2.18001e-08	2.15676e-09
	1.41576e-08	2.27977e-08	5.29318e-09	1.29387e-09	7.72712e-10
	2.86459e-09	1.26634e-08	9.11323e-09	6.56218e-09	5.65553e-09
	1.88138e-08	6.66637e-09	1.12707e-08	1.33171e-09	1.35025e-08
	2.03927e-09	5.80954e-09	7.56542e-09	2.91188e-09	1.61148e-08
	1.82456e-08	1.4635e-08	3.48807e-08	1.5194e-08	2.53396e-08
	6.62154e-09	2.217e-08	4.80783e-09	6.54277e-09	6.62172e-09
	1.36348e-08	6.10737e-09	1.32175e-08	1.32417e-09	5.64828e-09
	4.78516e-09	1.17693e-08	4.19264e-09	2.11215e-09	5.92717e-09
	7.65708e-09	4.92543e-09	1.08382e-08	2.24561e-08	1.41678e-11
	4.64324e-09	9.48083e-09	8.91817e-09	1.71025e-08	8.40381e-09
	4.47817e-09	2.92066e-08	1.72796e-08	4.92505e-09	6.3525e-09
	5.03385e-09	1.04351e-08	1.7989e-09	1.17261e-08	1.24545e-08
	5.79839e-09	8.91235e-09	9.22136e-09	4.91447e-09	5.71752e-09
	6.37082e-09	1.10908e-08	1.85557e-08	9.29301e-09	2.38055e-08
	1.7336e-08	4.89825e-09	4.38415e-09	1.91566e-09	6.72154e-09
	2.44453e-08	2.74261e-09	8.18917e-09	1.09795e-08	2.17153e-09
	2.19373e-09	4.7234e-09	3.87744e-09	5.99223e-09	2.8859e-09
	1.70057e-08	9.33623e-09	9.34878e-09	2.55903e-08	1.83398e-09
	6.87778e-09	1.84702e-08	8.01968e-09	2.81505e-09	5.05294e-09
	7.40303e-09	1.43273e-08	1.09292e-08	4.74673e-09	1.01327e-08
	1.44342e-09	1.23525e-08	1.3148e-08	1.19533e-08	1.48191e-09
	5.47183e-09	8.54898e-09	6.88115e-09	1.0011e-08	2.38307e-08
	1.18782e-08	9.63681e-09	1.36213e-08	1.2822e-08	2.9022e-09
	2.18975e-09	1.07342e-08	4.56557e-09	1.31799e-08	1.35298e-09
	1.35707e-08	9.24619e-09	2.3986e-08	1.49319e-08	2.5686e-09
	2.7838e-09	8.61215e-09	4.67334e-09	1.04507e-08	3.58877e-09
	5.91967e-09	4.83569e-09	4.24079e-09	8.34632e-09	1.40025e-09
	1.75422e-08	3.80996e-09	5.76405e-09	9.94961e-09	3.99104e-09
	5.61852e-09	9.57619e-09	5.50774e-09	2.17452e-08	5.06097e-09
	1.83009e-08	5.84798e-09	5.13973e-09	4.7762e-08	1.66795e-08
	3.42154e-09	1.22626e-08	2.24943e-09	1.24841e-08	2.62568e-09
	2.38044e-09	6.65647e-09	1.02914e-08	1.20561e-08	2.51992e-09
	1.67869e-08	5.80846e-09	1.31189e-08	2.76837e-09	2.22882e-09
	7.31394e-09	1.21525e-08	6.13822e-09	4.59472e-09	2.3849e-09
	4.94267e-09	4.07783e-09	1.42003e-09	1.8737e-09	1.85715e-09
	2.02278e-08	1.45878e-09	1.76476e-09	4.58955e-09	1.75236e-08
	2.14283e-09	3.12398e-09	6.15137e-09	1.0417e-08	1.67302e-08
	1.80133e-06	3.1281e-08	9.4333e-09	1.16427e-08	1.88864e-08
	1.69325e-09	3.0865e-09	3.58937e-08	2.73997e-09	6.27202e-09
	3.88644e-08	4.03881e-09	1.23621e-08	8.85176e-09	1.55828e-08
	1.51132e-08	5.6309e-09	9.92362e-09	1.62821e-08	3.54452e-09
	2.21359e-08	4.7825e-09	8.91989e-09	4.84827e-09	8.39721e-09
	2.23137e-09	3.53064e-09	6.3876e-09	1.1533e-08	1.43333e-07
	1.84166e-08	1.45946e-09	1.15092e-08	3.23352e-08	1.49752e-08
	4.13558e-09	1.94902e-08	9.40124e-09	4.00052e-09	8.44466e-09
	8.63278e-09	7.60758e-09	8.10897e-09	3.58346e-09	3.54172e-09
	1.02003e-08	5.65921e-09	9.7375e-09	1.71538e-08	8.06125e-09
	4.86619e-09	7.76774e-10	1.20942e-08	1.57871e-09	8.08972e-09
	7.83491e-09	1.32183e-09	2.52767e-09	7.27826e-09	3.04802e-08
	4.68495e-08	1.8135e-09	1.22408e-08	2.07284e-08	7.40496e-09
	1.2916e-08	6.72603e-09	2.32651e-09	1.31855e-08	3.66186e-08
	1.22462e-08	3.1041e-09	2.22572e-09	2.2113e-09	2.85892e-09
	9.86682e-09	1.38665e-08	5.11647e-09	2.54722e-09	2.76085e-09
	6.95491e-09	8.46263e-08	7.51944e-09	3.51151e-09	7.39053e-09
	1.08929e-08	1.93011e-09	5.49032e-09	1.41355e-08	9.88188e-09
	8.29862e-09	3.2396e-08	2.00278e-09	1.96258e-09	2.1104e-08
	9.08846e-09	8.1027e-09	1.20859e-08	4.32466e-09	1.11087e-08
	2.70604e-09	1.23815e-09	1.94384e-09	2.27967e-09	1.12451e-08
	4.68971e-09	3.17478e-08	3.98909e-08	2.86245e-09	2.15361e-09
	1.13982e-08	1.7696e-08	2.50902e-09	1.1383e-08	1.40228e-08
	1.13436e-08	5.62194e-09	8.44192e-09	3.18987e-09	1.70119e-09
	9.57535e-09	1.85557e-08	1.95511e-08	3.13039e-09	9.34855e-09
	1.64079e-09	2.92253e-09	4.134e-09	1.45918e-08	1.88693e-09
	1.17846e-08	1.33528e-08	2.15754e-08	1.58283e-09	4.12625e-09
	1.26336e-08	2.93196e-09	3.96675e-09	1.41569e-09	3.51678e-08
	8.46305e-09	4.11597e-09	4.29875e-09	2.10237e-09	4.86632e-09
	1.7151e-08	1.47705e-09	5.85401e-09	9.06206e-09	1.14824e-08
	1.45855e-08	1.41584e-08	8.19384e-09	2.89243e-09	1.8703e-08
	2.80513e-09	3.29917e-09	1.39699e-08	2.67927e-09	4.81376e-09
	3.20626e-08	3.00646e-09	3.28292e-09	1.25297e-08	6.22233e-09
	7.0827e-09	1.07933e-08	3.30146e-09	3.47269e-09	6.4567e-10
	2.89801e-09	2.52017e-09	2.7668e-09	8.29679e-09	4.38614e-09
	2.49175e-08	2.11103e-09	5.55907e-08	7.78814e-09	2.68864e-09
	1.95934e-09	1.16374e-08	2.91336e-09	1.91244e-09	3.59675e-09
	1.61853e-09	1.58864e-09	6.98217e-09	1.00677e-08	5.61334e-09
	3.2526e-09	5.82488e-09	1.9534e-09	6.68959e-09	1.10729e-09
	5.97701e-09	3.79385e-09	4.59631e-09	2.48816e-09	3.77577e-08
	1.27021e-08	6.83971e-10	3.45248e-08	1.94644e-08	3.12069e-09
	2.13912e-09	9.80767e-10	4.13827e-09	3.13251e-09	2.6793e-08
	2.77682e-09	1.59394e-09	6.22342e-09	2.72067e-08	2.0916e-09
	1.28155e-09	1.10838e-08	2.09632e-09	4.03468e-09	3.17546e-09
	4.2899e-09	6.48474e-09	4.18052e-09	5.46106e-09	2.12727e-09
	3.50406e-09	1.21024e-09	3.08964e-07	7.6934e-08	4.14676e-09
	4.04732e-09	1.57551e-08	3.79138e-09	2.50758e-08	3.19746e-09
	7.47036e-10	6.49372e-07	4.40744e-09	5.92405e-09	8.29855e-09
	1.55695e-09	8.46987e-09	5.28508e-09	8.34439e-09	3.13712e-09
	1.73658e-08	9.19754e-09	2.83338e-09	2.11996e-09	2.23879e-09
	1.4788e-08	2.37043e-09	7.82853e-09	5.47974e-09	7.38812e-09
	1.48064e-09	1.4561e-08	6.7908e-09	7.08581e-09	5.8938e-09
	1.32445e-09	2.45711e-08	1.06552e-08	5.14123e-09	4.19701e-09
	7.20904e-09	5.5911e-09	6.20665e-08	2.92472e-08	3.26311e-09
	6.57572e-09	2.69168e-09	1.03664e-08	2.71159e-09	3.32043e-08
	9.01655e-08	2.10579e-09	7.78793e-09	1.37643e-08	4.99816e-09
	1.24995e-08	2.49124e-09	1.64149e-08	2.85278e-09	7.38263e-09
	2.35598e-08	6.38842e-09	2.22389e-08	1.59913e-09	2.84262e-09
	9.77192e-09	1.13081e-08	2.61234e-09	6.982e-10	2.22857e-08
	1.34362e-08	8.63716e-09	1.07778e-08	2.84805e-09	4.19871e-09
	1.65773e-09	1.55795e-08	6.84731e-09	2.90515e-08	5.8948e-09
	1.51286e-08	8.02399e-09	1.26832e-08	1.43567e-08	3.33255e-07
	1.7956e-07	2.73883e-08	2.64368e-08	5.22427e-09	4.47694e-09
	1.95363e-08	2.71172e-08	2.84342e-09	2.68891e-08	1.29017e-09
	8.51665e-09	1.43882e-08	4.62448e-08	5.49196e-09	2.37041e-08
	5.6514e-09	3.55608e-08	1.68998e-09	3.62324e-08	2.23729e-09
	3.38097e-09	2.48727e-08	1.74447e-09	2.71021e-08	1.97773e-09
	5.56346e-09	1.14368e-08	1.85876e-08	3.69138e-08	4.24986e-09
	1.3012e-08	3.28306e-09	7.14141e-10	6.702e-09	1.20207e-08
	6.78335e-09	2.20465e-08	3.21694e-08	2.66637e-08	3.04643e-09
	1.2032e-08	4.14364e-09	3.77115e-09	2.48896e-09	2.84244e-09
	8.00182e-09	2.19947e-09	7.06346e-09	1.02116e-08	4.52511e-08
	7.84972e-09	7.34337e-09	6.59489e-09	6.48412e-09	2.09505e-08
	2.07756e-09	2.71073e-08	2.25188e-08	6.24861e-09	6.05158e-09
	1.04042e-08	4.6565e-08	1.0012e-08	5.5735e-09	1.83436e-09
	6.13321e-09	3.69992e-08	6.79472e-09	9.54429e-09	5.89173e-09
	1.25074e-09	2.54546e-08	1.71104e-09	9.92287e-09	5.49431e-09
	1.63263e-09	2.44355e-08	3.67183e-08	1.36249e-08	6.88359e-09
	1.1884e-08	8.4481e-09	1.94774e-08	1.15715e-08	6.27173e-09
	2.9113e-09	2.89738e-08	1.36246e-08	4.29913e-09	1.67131e-09
	5.98517e-09	2.08567e-08	2.18048e-08	7.63512e-09	5.45352e-09
	1.66937e-08	8.62318e-09	2.95714e-09	1.82428e-09	2.12926e-09
	5.67808e-09	1.1197e-08	1.09156e-08	7.59017e-09	2.44354e-09
	1.76357e-09	4.65604e-08	1.76699e-09	1.44938e-08	6.4906e-09
	1.86803e-08	6.99895e-09	1.52223e-08	2.35805e-08	6.44475e-10
	1.91802e-09	9.04542e-09	2.54899e-08	4.91108e-09	2.33738e-09
	1.66307e-09	1.34159e-08	4.8157e-09	1.75912e-09	2.88249e-09
	2.06961e-09	3.75556e-09	9.25502e-09	1.07957e-08	1.62406e-09
	1.23734e-09	2.21998e-09	2.33459e-08	1.73153e-08	6.80694e-10
	5.38443e-08	3.16415e-09	3.23747e-08	1.75058e-08	2.89381e-08
	1.03201e-08	5.67341e-09	1.32312e-08	1.38568e-07	1.68284e-08
	6.79736e-09	9.07568e-09	2.98625e-08	2.38463e-08	6.29336e-09
	5.82839e-09	2.15386e-08	1.14168e-08	1.19452e-08	2.64595e-08
	1.03142e-08	1.32057e-08	2.05875e-08	5.75436e-09	3.72941e-08
	2.34621e-09	6.55364e-09	4.89124e-09	1.75232e-08	2.84099e-09
	2.31194e-09	5.65289e-09	4.19917e-08	2.73952e-09	1.38833e-08
	8.90456e-09	8.05265e-09	1.79695e-08	3.29206e-08	1.18404e-08
	7.07087e-09	2.18296e-08	1.07698e-08	2.14292e-08	1.21631e-08
	6.43008e-10	7.40218e-09	8.53202e-09	3.21004e-08	8.97201e-09
	7.74502e-09	1.17738e-08	5.45652e-09	7.05417e-09	1.39786e-08
	7.33842e-08	2.69825e-08	7.28338e-09	5.70075e-09	2.11743e-08
	7.30636e-09	1.02473e-08	1.63074e-09	1.8445e-07	4.98225e-09
	1.83729e-08	4.36361e-09	2.78578e-08	3.20629e-09	9.87778e-09
	6.01477e-08	3.69481e-08	2.83586e-07	1.34309e-08	2.24221e-08
	3.99241e-09	5.70673e-09	9.28005e-09	6.16259e-09	1.96844e-08
	9.90594e-09	1.27646e-08	1.97621e-08	1.47893e-08	1.42498e-08
	3.1722e-08	6.33722e-09	1.44298e-08	5.57618e-09	2.42786e-09
	4.05997e-08	2.44472e-08	9.03423e-09	2.94267e-08	3.01793e-08
	8.28214e-09	2.42958e-08	2.1455e-08	2.4437e-08	6.77476e-09
	8.44409e-09	5.48598e-09	2.37652e-08	1.14511e-08	6.51298e-09
	9.21452e-09	1.85383e-08	3.6309e-09	5.54316e-09	5.02858e-09
	1.8329e-08	3.68273e-09	4.65352e-09	5.90518e-09	7.77185e-09
	2.18308e-08	2.82542e-08	7.0982e-08	1.01035e-08	2.71134e-08
	2.01446e-08	1.56551e-08	1.00993e-08	2.43667e-08	6.59689e-09
	1.85834e-08	6.6876e-09	1.91988e-09	3.5067e-08	7.88099e-09
	1.77905e-08	2.93243e-09	6.40568e-09	1.50342e-08	5.83823e-09
	7.77237e-09	6.87981e-09	2.63568e-08	1.84495e-08	7.58221e-09
	6.74549e-09	2.90223e-09	9.01986e-09	5.16835e-09	2.33727e-08
	4.61976e-09	2.99043e-08	8.37308e-09	2.43838e-09	7.78974e-09
	1.03801e-07	1.89302e-08	5.65955e-09	2.48911e-09	2.34905e-08
	6.93458e-09	1.3957e-09	1.33148e-08	1.59087e-09	9.85155e-09
	3.50923e-08	2.86824e-08	3.20053e-08	2.51601e-08	2.73048e-08
	2.23794e-08	6.41859e-09	9.50668e-09	2.33293e-08	5.34247e-09
	5.79775e-08	1.46232e-08	1.8435e-07	5.60782e-09	8.31664e-09
	1.04702e-08	1.54624e-08	2.66651e-09	2.18959e-08	7.19603e-08
	2.80773e-09	1.5412e-08	2.59734e-08	9.28113e-09	1.61225e-08
	1.52222e-08	7.58862e-09	2.57101e-09	1.74733e-08	3.1968e-08
	5.53076e-09	5.29867e-09	1.15052e-08	2.24633e-09	6.68078e-09
	1.6836e-08	6.66117e-09	1.38574e-08	2.8948e-08	2.4184e-09
	1.879e-08	5.25218e-09	2.94275e-08	1.25099e-08	5.54674e-09
	1.02134e-08	2.13517e-09	2.0266e-08	2.92661e-08	6.09084e-09
	2.14857e-08	2.22069e-09	8.99989e-09	1.89277e-08	1.11299e-08
	6.93629e-09	6.06928e-09	1.472e-08	3.60332e-08	1.09851e-08
	1.47297e-08	1.01967e-08	6.16242e-09	2.54681e-09	1.61742e-08
	1.51009e-08	3.00799e-08	1.1375e-08	2.1627e-08	2.58637e-08
	2.26675e-08	1.33304e-08	6.85131e-09	2.6749e-09	2.24851e-09
	2.03966e-08	1.4895e-08	6.09486e-09	7.80648e-09	1.06212e-08
	8.07784e-09	3.81937e-09	7.10812e-09	1.3316e-08	2.27261e-08
	8.61995e-09	1.219e-09	3.56271e-08	6.07858e-09	1.10621e-08
	7.84446e-09	1.21098e-08	9.78356e-09	1.61054e-08	2.42232e-08
	3.55601e-08	5.65265e-10	1.91803e-08	7.04245e-09	5.67396e-09
	7.11404e-09	2.35183e-09	6.67531e-09	3.14264e-09	3.45483e-08
	9.04141e-09	1.39093e-08	1.41506e-08	5.83254e-09	3.1468e-08
	4.25715e-09	1.5447e-08	1.62265e-08	5.8892e-09	8.89595e-09
	3.00467e-09	3.9208e-08	3.89393e-07	7.70137e-09	2.62158e-09
	1.35227e-08	3.69992e-08	2.02748e-08	5.39882e-09	7.3339e-09
	2.89132e-09	1.66486e-08	2.225e-09	1.51369e-08	1.3067e-09
	9.94799e-09	1.18298e-08	1.24207e-08	1.14382e-08	5.37057e-09
	5.55307e-09	9.78984e-09	1.06855e-08	4.85579e-09	2.01371e-09
	8.52083e-09	1.70057e-08	4.738e-09	2.62888e-08	1.13865e-08
	2.78917e-09	1.06441e-08	2.511e-08	2.70455e-09	2.36626e-08
	8.85502e-09	1.38352e-09	6.6358e-07	3.69554e-08	2.74595e-08
	1.09357e-08	5.27876e-09	1.15273e-08	4.74748e-09	3.02553e-08
	7.25403e-09	6.4746e-09	5.936e-09	1.50742e-08	4.86968e-09
	4.25277e-09	2.68073e-09	4.70388e-09	3.94954e-09	6.27599e-09
	1.47874e-08	5.98133e-09	3.52432e-08	3.22298e-09	3.28417e-09
	3.65234e-09	9.30058e-09	5.50526e-09	1.42401e-08	1.76128e-08
	1.58898e-08	3.29717e-09	1.61798e-08	1.5444e-09	4.83496e-09
	2.57935e-09	3.32177e-09	1.31592e-08	8.65905e-09	3.64917e-08
	3.89108e-08	3.27002e-09	2.00024e-08	4.11636e-08	6.37765e-09
	1.13502e-08	2.27747e-08	5.76671e-09	9.15688e-09	1.20495e-08
	5.31922e-09	5.38413e-08	2.17322e-09	8.33569e-09	1.22955e-08
	1.0682e-08	5.78415e-09	1.83533e-08	6.80968e-09	2.31493e-09
	3.48856e-09	6.65885e-09	7.1671e-09	2.17999e-09	2.15227e-09
	2.21007e-09	7.20869e-09	7.17184e-09	6.54174e-09	7.6943e-09
	2.30342e-09	5.89144e-09	8.77836e-09	7.7965e-09	2.00397e-09
	1.99616e-08	7.83646e-09	1.90302e-09	6.43012e-09	8.69665e-09
	2.2315e-08	4.22791e-09	6.05919e-09	1.98138e-08	2.09278e-09
	1.78986e-08	9.53109e-09	5.58763e-09	1.37883e-08	2.15892e-08
	1.58658e-08	8.88185e-09	1.0682e-08	4.22428e-09	5.46256e-09
	1.44456e-08	1.00455e-08	1.03758e-08	4.23092e-09	5.16738e-09
	1.53695e-08	1.0026e-08	5.98659e-09	1.63546e-08	7.13383e-09
	9.31086e-09	4.51052e-09	2.00384e-08	1.22524e-08	1.94398e-08
	1.31144e-08	6.75788e-09	8.66575e-09	1.85176e-08	2.07508e-08
	2.37001e-09	4.73213e-08	1.4286e-08	3.18183e-09	7.48473e-09
	1.42238e-08	1.25354e-08	1.59264e-08	1.97934e-08	1.02578e-08
	7.40132e-09	1.59731e-08	6.65193e-09	1.44796e-08	3.35661e-09
	6.91716e-09	1.05173e-08	4.38197e-09	6.70434e-09	3.28514e-09
	1.75293e-08	6.55097e-09	7.87347e-09	1.66912e-08	1.50847e-09
	2.59195e-08	3.61279e-08	1.98845e-08	7.09076e-09	1.21335e-08
	1.174e-08	3.94141e-08	4.25352e-09	1.5234e-08	4.89503e-09
	7.47848e-09	2.41341e-09	2.53957e-09	1.59603e-08	1.23079e-08
	9.98654e-09	1.05582e-08	8.39173e-09	9.7494e-09	1.79845e-09
	1.33579e-08	9.25682e-09	6.60633e-09	1.39945e-08	2.21041e-08
	9.5157e-09	1.78431e-08	2.368e-08	1.73745e-08	5.34643e-08
	3.63058e-09	1.7197e-08	2.34739e-08	1.14759e-08	7.09361e-09
	1.22735e-08	1.89747e-08	2.80878e-09	6.4288e-09	1.39308e-08
	2.09671e-08	1.01752e-08	4.43849e-09	5.6094e-07	2.05074e-09
	1.81194e-07	1.09051e-08	1.02561e-08	7.38506e-09	6.70045e-09
	1.34167e-08	2.59262e-08	1.79388e-08	9.34449e-09	4.2268e-09
	2.03071e-08	8.48669e-09	6.48392e-09	1.71488e-08	2.60558e-09
	7.42005e-10	8.38076e-09	1.16167e-08	3.1145e-08	3.68936e-09
	1.93841e-08	5.14125e-09	1.36468e-08	5.73408e-09	3.093e-08
	2.95668e-08	4.89399e-09	1.84371e-09	9.84965e-09	6.18361e-09
	1.16717e-08	2.32508e-09	8.56064e-09	6.50972e-09	1.00975e-08
	3.91496e-08	1.51416e-08	1.53674e-08	7.82484e-09	1.51971e-08
	2.55874e-09	6.61244e-09	2.52353e-08	2.99214e-08	1.7382e-08
	6.67869e-09	3.15146e-09	2.19225e-08	8.17097e-09	9.54691e-09
	5.47243e-09	7.09898e-09	9.0961e-08	3.07601e-08	9.85878e-09
	1.40834e-08	8.11799e-09	1.31859e-08	6.19859e-09	1.13318e-08
	1.5708e-09	4.20023e-08	8.25731e-09	2.55679e-09	1.42952e-08
	1.33484e-08	2.92041e-08	4.29555e-09	6.21889e-09	1.83507e-08
	1.31663e-09	7.11551e-09	5.96197e-09	2.67541e-09	3.63299e-09
	4.673e-09	8.31631e-09	3.89707e-09	9.90339e-09	3.09e-09
	8.36399e-10	2.49487e-08	1.28313e-09	2.38441e-09	3.46298e-08
	5.65479e-09	2.54867e-08	2.51238e-08	1.51923e-08	9.69878e-09
	2.52719e-09	5.10253e-09	1.16206e-09	1.54661e-08	3.79242e-09
	8.24767e-09	5.21692e-09	2.30212e-09	4.21631e-08	1.87029e-08
	5.63991e-09	7.56399e-09	3.35166e-08	2.86072e-09	1.84703e-08
	3.15437e-08	5.51264e-09	1.7847e-08	7.46141e-09	6.96717e-09
	1.1065e-08	7.99174e-09	2.2859e-08	3.28439e-09	2.83666e-08
	1.45974e-08	2.65804e-08	1.55223e-08	2.03082e-08	7.16743e-09
	6.67341e-09	2.09079e-08	1.99073e-08	1.73385e-08	9.20038e-09
	5.33142e-09	1.88924e-08	5.11734e-09	4.51378e-09	2.27139e-08
	6.29871e-09	3.76064e-09	9.14026e-09	3.37609e-08	1.22006e-08
	1.9922e-08	1.01839e-08	7.88333e-09	1.94648e-08	2.58349e-08
	6.69724e-09	2.40292e-08	1.00441e-08	9.30457e-09	1.54923e-08
	2.07837e-08	6.43352e-09	3.00608e-09	4.22367e-09	2.36076e-08
	8.50679e-09	4.56518e-08	1.98132e-08	1.08863e-08	2.53868e-09
	2.04415e-09	2.89857e-08	1.91478e-08	5.02358e-09	5.4113e-09
	1.93517e-09	5.07621e-09	2.69125e-08	6.9977e-09	6.49348e-09
	1.69412e-08	2.26916e-08	9.44205e-08	7.30221e-09	1.49478e-08
	1.57873e-08	9.69638e-09	9.80041e-09	8.49374e-09	1.1036e-08
	2.47432e-08	7.2449e-09	1.71031e-08	2.82004e-09	1.53024e-08
	9.50051e-09	1.06024e-07	1.18186e-08	2.10035e-08	2.87318e-08
	2.70834e-08	2.07859e-08	7.71336e-09	8.37713e-09	2.06333e-08
	1.46987e-08	2.01931e-08	6.48192e-09	7.29456e-09	2.11085e-08
	6.11329e-09	2.66202e-09	4.23681e-08	8.55008e-09	3.14463e-08
	1.22814e-08	2.20366e-08	9.30848e-09	3.78726e-08	2.96868e-08
	5.52546e-08	1.40752e-08	1.31224e-08	7.73145e-09	1.21502e-08
	6.09553e-08	7.27135e-09	2.35001e-09	5.41827e-09	1.61583e-08
	1.00096e-08	2.15095e-09	9.68682e-09	4.92188e-09	5.40828e-09
	1.65631e-08	3.48467e-09	8.04137e-09	2.59763e-09	5.05587e-09
	3.59587e-08	1.66672e-08	5.06844e-09	3.36674e-08	6.31855e-09
	2.18665e-08	8.65272e-09	2.62514e-09	1.77352e-08	2.67698e-08
	2.29315e-08	5.02047e-08	4.63213e-09	3.62304e-08	2.15655e-08
	1.09206e-08	1.48401e-08	1.89515e-08	1.76748e-08	5.62669e-09
	7.02836e-09	1.67405e-08	2.21237e-08	7.94755e-09	2.5482e-09
	1.37558e-09	3.35431e-08	2.03792e-09	4.00592e-09	1.53611e-08
	1.69272e-08	3.11018e-09	1.58786e-08	5.95071e-07	2.15772e-09
	2.15874e-09	6.57584e-09	2.74738e-08	1.93508e-08	6.25749e-09
	2.16733e-08	3.45298e-08	9.30373e-09	2.25393e-09	2.20985e-08
	6.29058e-09	7.46991e-09	2.42022e-08	2.05043e-09	2.41124e-08
	1.99583e-08	1.06478e-08	8.57444e-09	1.35388e-08	2.40813e-08
	1.0064e-08	1.5433e-08	1.54357e-08	1.24052e-08	8.07538e-09
	1.30227e-08	9.70903e-09	4.9348e-08	1.15396e-08	2.26023e-09
	4.44933e-08	2.29094e-08	1.33691e-08	7.66426e-09	2.20352e-09
	8.24888e-09	2.40663e-08	9.45414e-09	3.75759e-08	1.76439e-08
	8.13559e-09	1.74911e-08	2.83398e-08	1.3901e-08	3.15676e-08
	2.88546e-08	1.41778e-08	2.97445e-08	4.26879e-08	8.85815e-09
	8.3517e-09	4.06156e-09	2.04369e-08	2.19476e-09	1.99784e-08
	4.93888e-09	2.09068e-08	3.19991e-08	1.89775e-08	7.14701e-09
	2.13721e-09	6.01725e-09	7.22071e-09	3.4736e-08	1.64359e-08
	8.5105e-09	3.48204e-08	1.12055e-09	2.85447e-08	2.09689e-08
	1.10278e-08	3.23442e-08	8.09678e-09	6.35576e-09	2.06076e-09
	3.03561e-08	3.46622e-08	1.42227e-08	2.50979e-08	1.76218e-08
	7.14129e-09	3.46359e-09	5.09853e-09	1.55484e-08	2.73554e-08
	1.70146e-08	1.17149e-08	6.09175e-09	3.25026e-08	4.83843e-08
	1.7956e-08	7.77373e-09	5.5269e-09	8.86038e-09	4.0531e-08
	1.36271e-08	4.36255e-08	4.41028e-09	1.40491e-08	4.84515e-09
	2.66222e-08	3.52815e-08	8.214e-09	1.16644e-08	6.46089e-09
	2.14299e-09	3.80457e-09	6.4027e-09	1.74894e-08	2.89828e-08
	2.14201e-09	1.48095e-09	1.11484e-07	1.09023e-08	2.57276e-08
	2.87667e-08	1.69571e-08	1.31093e-09	2.85987e-08	3.31186e-08
	1.42592e-08	2.50616e-08	1.9747e-08	1.15442e-08	4.61756e-08
	4.82896e-09	1.0015e-08	2.66278e-08	1.36024e-08	1.33397e-08
	1.78329e-08	7.13534e-09	4.11181e-09	3.20729e-08	9.35251e-09
	7.34751e-09	5.47942e-09	2.90872e-08	7.74936e-09	7.92186e-09
	3.54047e-09	1.0411e-08	9.79108e-09	8.70725e-09	1.25393e-08
	5.51044e-09	5.98384e-09	1.21289e-08	6.96395e-09	4.25624e-08
	2.52481e-08	4.653e-08	5.79866e-08	2.86061e-08	3.9114e-09
	2.03433e-09	1.81286e-08	8.70247e-09	3.85315e-08	1.03392e-09
	2.76247e-08	1.07178e-08	1.14584e-08	7.02543e-09	9.76784e-09
	3.08381e-09	5.69034e-09	1.53037e-08	2.24246e-08	8.16383e-09
	2.2082e-09	2.54568e-08	3.51687e-08	1.45653e-08	1.36888e-08
	2.20789e-09	7.2863e-08	2.63411e-09	1.02172e-08	1.84253e-09
	1.88283e-08	1.505e-08	3.35219e-08	7.67344e-09	1.46244e-08
	1.09959e-09	1.53276e-08	5.27205e-09	2.84103e-08	8.59463e-09
	3.17995e-08	1.95487e-09	2.23855e-09	2.02583e-09	2.18891e-08
	6.08378e-09	1.0637e-08	1.72524e-08	3.99535e-08	1.34992e-08
	4.72824e-08	2.81791e-09	6.61739e-09	5.22748e-09	1.54312e-08
	1.58592e-08	8.11573e-09	8.83065e-09	7.90166e-09	2.10037e-08
	4.78935e-09	6.21281e-09	1.01541e-07	9.48504e-09	2.11238e-09
	2.5914e-08	7.63887e-09	1.66139e-08	1.39636e-08	1.37138e-08
	2.016e-08	6.40663e-09	1.89083e-09	1.71486e-08	8.99341e-09
	4.90418e-09	1.59326e-08	7.7686e-09	1.31359e-08	6.03052e-08
	2.57041e-09	1.37105e-08	2.02723e-08	1.36981e-08	8.63414e-09
	2.04762e-08	4.67703e-09	5.05843e-09	1.51738e-08	2.31066e-09
	6.42552e-09	1.0838e-07	1.60685e-09	3.87357e-08	5.79517e-09
	5.83423e-09	2.17083e-08	2.89725e-08	7.73122e-09	4.79551e-08
	8.20476e-09	3.03314e-09	2.2599e-09	1.41786e-08	7.08495e-09
	1.05669e-08	3.14996e-09	2.70563e-09	5.86941e-09	1.11619e-08
	1.91592e-08	6.55584e-08	2.27279e-08	1.45891e-08	7.71929e-09
	2.35811e-08	9.67853e-08	1.9545e-08	1.00049e-08	2.99965e-08
	2.502e-08	1.10967e-07	3.354e-08	3.72713e-09	3.71209e-09
	3.10322e-09	3.19108e-09	2.68016e-09	2.77451e-08	5.60317e-09
	8.44995e-09	8.48981e-09	4.88633e-09	1.45326e-08	5.91138e-09
	2.43577e-09	2.31269e-09	5.85342e-09	1.78481e-09	2.37122e-08
	2.36606e-08	2.20331e-09	6.99568e-09	8.16097e-09	2.50644e-08
	8.76799e-09	6.52144e-09	1.83564e-08	2.35369e-09	5.36848e-09
	2.01602e-08	3.12178e-08	5.89508e-09	3.73619e-08	1.27125e-08
	1.68909e-08	7.95149e-09	6.42059e-09	3.45918e-08	1.97385e-08
	7.5496e-09	1.80722e-08	1.70723e-08	8.67967e-09	4.31119e-09
	8.22983e-09	6.22165e-09	9.26833e-09	3.02201e-09	9.64934e-08
	6.09823e-09	3.41633e-08	4.13889e-08	2.34839e-08	2.21428e-08
	1.71914e-09	2.90748e-09	1.58378e-08	1.6054e-08	1.66586e-08
	4.60384e-09	2.00184e-08	1.56964e-08	2.36053e-09	6.01423e-09
	2.5661e-08	2.33894e-09	6.25952e-09	6.78103e-09	7.3293e-09
	3.36284e-09	4.84621e-09	1.70577e-08	4.90995e-09	1.03346e-08
	2.74084e-08	6.36905e-09	6.54919e-09	4.89433e-09	7.9432e-09
	1.70346e-08	5.86831e-08	5.88305e-09	2.42201e-08	1.53362e-08
	5.45685e-09	1.8048e-08	2.20527e-08	1.37494e-08	5.95732e-09
	2.02764e-09	2.13628e-08	6.69734e-07	1.75637e-08	1.55569e-09
	2.20177e-09	1.71999e-08	1.00768e-08	1.59567e-08	2.19878e-08
	1.94656e-08	2.20546e-08	7.78481e-09	2.20672e-08	8.50963e-09
	1.98761e-10	1.30808e-08	2.19285e-08	8.38181e-09	2.53225e-08
	1.59614e-08	1.02136e-08	1.24376e-08	7.79842e-09	7.24906e-09
	2.58402e-08	9.96261e-09	1.8513e-09	4.77343e-09	7.73824e-09
	4.35581e-08	1.30265e-09	3.2086e-09	3.06234e-08	1.31053e-08
	4.20403e-07	2.70009e-09	3.91573e-09	4.13905e-09	2.46535e-08
	1.54781e-08	1.84326e-08	2.54587e-09	1.89026e-08	6.28221e-09
	4.59641e-09	4.40152e-09	6.39358e-09	3.73238e-09	4.97255e-09
	8.92122e-09	1.92072e-09	2.83421e-08	8.70407e-09	1.81441e-08
	2.52274e-08	1.8784e-09	2.76915e-08	6.36983e-09	4.78578e-08
	2.17787e-08	2.58122e-09	2.27263e-08	9.32191e-09	1.38367e-08
	2.01755e-08	3.53766e-09	5.2715e-09	1.21903e-08	1.69514e-08
	8.10961e-09	8.70038e-09	2.1151e-08	1.25302e-08	4.98121e-09
	2.1913e-08	1.75393e-07	2.21615e-09	6.30704e-09	1.54478e-08
	1.58006e-08	8.30372e-09	1.66351e-08	5.74117e-09	7.76099e-09
	1.64104e-08	1.06988e-09	9.06411e-10	2.53679e-08	1.19893e-08
	2.80462e-08	1.75662e-08	6.77765e-09	2.3418e-08	7.84279e-09
	5.68348e-09	5.06539e-09	2.29652e-06	9.37008e-09	2.48401e-08
	4.39104e-08	8.95903e-09	9.17888e-09	2.28973e-09	1.75526e-08
	2.21249e-08	2.31464e-08	5.25283e-09	2.81673e-08	1.15954e-08
	1.62241e-09	3.89023e-08	4.07064e-09	5.42014e-09	1.26629e-08
	7.11202e-09	1.56618e-08	1.55095e-08	1.01221e-08	2.98048e-09
	1.00234e-08	4.16771e-09	8.76505e-09	8.02481e-09	8.73644e-09
	2.83629e-08	7.4233e-09	1.91598e-08	8.14024e-09	2.15236e-08
	8.47745e-09	2.32773e-08	4.99647e-08	9.72693e-09	3.71955e-09
	4.18731e-09	1.26283e-08	8.44228e-09	7.61643e-09	6.50029e-09
	2.45226e-09	8.27492e-09	1.55574e-08	2.21749e-08	1.63052e-08
	1.64308e-08	1.33249e-08	1.18905e-08	2.39571e-08	2.81858e-08
	3.48661e-09	6.62232e-09	2.05083e-09	8.16587e-09	1.33372e-09
	2.5739e-09	2.02672e-06	4.80084e-08	6.12879e-08	2.24542e-09
	3.43189e-08	1.08954e-06	3.21227e-09	3.00938e-08	2.79822e-08
	3.54653e-08	3.2998e-08	7.74756e-09	1.33452e-08	1.09702e-08
	1.36132e-08	2.22578e-08	4.66805e-09	1.13407e-09	4.97187e-09
	1.45667e-08	5.32907e-09	2.05164e-08	1.43958e-08	6.11738e-09
	7.55442e-09	2.96116e-08	1.31088e-08	4.4383e-09	1.63623e-08
	4.5683e-09	2.21636e-08	4.40023e-09	2.28618e-09	4.9077e-07
	3.33837e-08	2.40909e-08	3.02155e-08	8.59475e-09	3.08665e-08
	7.74175e-09	6.60409e-09	3.14957e-08	1.04958e-08	1.06256e-08
	2.08149e-09	2.23027e-08	3.14578e-08	1.35568e-08	1.48051e-08
	7.07972e-09	4.9571e-09	1.20562e-08	2.97568e-08	6.21389e-09
	1.49061e-08	2.08265e-09	1.89277e-08	2.39138e-09	7.93051e-09
	7.99739e-09	5.5145e-09	2.15571e-08	2.33383e-08	1.24384e-08
	1.67942e-08	1.76873e-09	1.00581e-08	2.01399e-08	1.95572e-09
	1.5839e-08	3.20957e-08	2.77164e-08	8.56541e-09	8.14272e-09
	7.86086e-09	3.71282e-08	6.50437e-09	4.70928e-09	6.72596e-09
	9.1566e-09	8.84753e-09	5.48362e-08	6.71958e-09	1.33355e-08
	9.09476e-09	6.98546e-09	6.51787e-09	1.81622e-08	9.48464e-09
	8.14916e-09	9.73435e-09	6.54146e-09	9.48327e-09	1.82142e-08
	5.75445e-08	2.29747e-08	6.16998e-09	2.47804e-08	4.3986e-08
	7.89767e-09	2.79513e-08	1.22549e-07	2.60435e-08	7.51997e-09
	5.13091e-08	6.65096e-09	1.84169e-08	4.13488e-08	7.4795e-09
	2.98379e-08	8.76628e-09	3.45898e-08	2.98442e-08	1.54127e-08
	1.97517e-08	1.10258e-08	8.00212e-09	1.01124e-08	3.55996e-08
	1.2916e-08	2.98199e-09	4.81254e-09	2.37659e-08	3.04322e-08
	2.32183e-08	3.06338e-09	3.78493e-08	3.10742e-08	8.1908e-09
	2.30226e-09	5.57958e-09	4.71711e-09	2.49447e-08	2.19397e-09
	4.5671e-09	6.32612e-09	2.14913e-08	2.56448e-08	4.86929e-09
	2.3358e-08	3.51514e-09	9.94793e-09	2.41666e-08	5.50935e-09
	3.67671e-09	1.84098e-08	2.17678e-08	1.89564e-08	3.02168e-08
	1.31172e-08	7.94263e-09	1.91572e-08	2.33609e-08	8.285e-09
	6.73955e-09	6.45314e-09	2.2897e-08	8.12075e-09	3.84614e-08
	2.16675e-08	6.96814e-09	1.49443e-08	3.84133e-08	2.69386e-08
	3.47888e-08	2.73305e-09	6.77307e-09	2.59407e-09	1.42539e-09
	2.01875e-08	3.17333e-08	6.38472e-09	4.63066e-09	8.48028e-09
	8.04309e-09	9.95189e-09	5.63518e-09	4.58228e-09	1.45569e-08
	6.48093e-09	4.37042e-08	1.6543e-08	5.08603e-09	1.93525e-08
	1.98577e-08	4.39397e-08	4.6364e-09	2.87487e-08	2.0026e-08
	7.88125e-09	1.85486e-08	1.96581e-09	1.25377e-06	5.26489e-09
	1.71768e-08	2.04625e-08	5.82752e-09	6.52406e-09	1.39792e-07
	3.65364e-08	1.02073e-08	8.07493e-09	1.90736e-08	4.68969e-09
	2.12598e-08	1.01902e-08	6.7466e-09	1.61349e-08	3.10825e-08
	8.47729e-09	2.10687e-09	2.23164e-08	1.26069e-08	1.64107e-08
	4.57659e-09	7.37635e-09	1.19637e-08	8.27527e-09	1.63755e-08
	1.2259e-08	6.17434e-09	3.91955e-08	1.58145e-08	1.8132e-08
	8.17274e-09	1.94423e-09	4.31649e-09	3.34242e-08	6.11062e-09
	2.11443e-08	1.37793e-08	7.46634e-09	5.93652e-09	1.48924e-08
	1.93295e-09	5.95527e-09	2.674e-09	2.69866e-08	7.02014e-09
	4.93018e-09	2.39873e-08	1.67027e-08	2.05114e-08	2.53741e-08
	1.75832e-08	3.03405e-09	1.46563e-08	6.42133e-09	2.16568e-08
	8.54924e-09	1.74717e-08	6.64747e-09	2.55545e-08	9.3114e-09
	1.22996e-08	1.85918e-08	1.4578e-08	2.67084e-08	1.91631e-08
	4.3647e-09	7.07734e-09	5.72446e-08	7.00127e-09	3.08417e-08
	3.35633e-08	5.11918e-09	2.85499e-08	9.45062e-09	1.06762e-08
	1.3315e-07	1.7359e-08	2.97476e-08	5.43398e-09	5.73595e-09
	7.71119e-09	8.10215e-09	3.61966e-08	3.89178e-09	1.8834e-09
	8.02201e-09	2.70438e-08	2.44728e-08	1.32655e-08	2.5663e-09
	6.51987e-09	8.0934e-09	1.46731e-08	1.96444e-08	5.03768e-09
	6.5927e-09	3.1299e-08	2.05697e-08	1.00727e-08	2.79499e-09
	8.67074e-09	2.89353e-08	6.68643e-09	7.32071e-09	2.69785e-09
	1.59108e-07	6.28279e-09	1.02374e-08	2.45962e-08	1.82562e-08
	1.51398e-08	6.39508e-09	1.46888e-08	7.18948e-09	3.90816e-09
	3.70599e-08	7.0987e-09	1.56527e-08	7.41592e-09	2.11707e-08
	3.40884e-08	2.25078e-08	2.11841e-08	1.52054e-08	1.93182e-08
	2.878e-08	2.81731e-08	1.92853e-08	2.44236e-09	7.73167e-09
	5.64132e-09	1.7793e-09	1.63789e-09	1.18902e-08	9.381e-09
	4.42635e-09	6.87393e-09	1.69815e-09	7.10411e-09	4.88226e-07
	5.1174e-09	2.75524e-09	9.5817e-09	1.41509e-08	2.10512e-08
	5.20268e-09	1.7549e-08	2.81425e-08	1.16274e-08	8.1208e-09
	1.52024e-09	2.0083e-08	5.09446e-09	4.65223e-09	4.28641e-09
	2.04499e-08	8.33176e-09	5.58393e-09	9.44426e-09	2.21555e-08
	5.74443e-09	9.46597e-09	6.07273e-09	2.71555e-09	5.5295e-09
	2.37357e-08	1.70829e-08	6.02033e-09	1.72089e-08	2.29017e-08
	1.08762e-08	1.51384e-08	4.31098e-08	1.85995e-09	5.77734e-09
	6.60925e-09	3.38455e-08	2.72204e-08	2.52787e-09	1.41599e-08
	1.65172e-08	2.61605e-08	6.776e-09	6.84742e-09	3.12413e-08
	8.83349e-09	1.18338e-08	1.07979e-08	1.52087e-08	1.71637e-08
	6.38394e-09	2.27193e-08	1.47001e-07	3.63099e-09	3.37171e-08
	1.42266e-08	7.13226e-09	6.2622e-09	9.99446e-09	3.27645e-08
	1.32878e-08	2.92386e-08	1.52676e-08	4.35787e-08	2.55624e-09
	2.2463e-09	2.40763e-08	8.03033e-09	5.21244e-08	6.47341e-09
	2.39248e-08	6.36288e-09	2.73289e-08	6.43247e-09	2.52642e-08
	2.69781e-09	4.87655e-09	3.10412e-08	2.85296e-08	2.69071e-08
	6.18438e-09	9.891e-09	4.6394e-09	2.96718e-08	1.5704e-08
	4.41891e-09	5.24364e-09	1.04001e-08	2.65048e-08	6.23536e-08
	6.79016e-09	1.49095e-08	1.94905e-09	1.59376e-08	2.45592e-08
	3.79813e-08	4.07116e-08	1.61192e-08	2.75212e-08	2.1052e-07
	1.08348e-08	4.01215e-08	3.605e-08	2.39489e-08	5.62176e-09
	5.55704e-09	1.59676e-08	2.68461e-09	3.96724e-09	2.24008e-08
	3.93218e-08	2.87993e-08	2.07052e-08	1.04934e-08	3.99647e-08
	3.69261e-08	4.03077e-08	1.60985e-08	3.84053e-08	9.94841e-09
	2.92932e-08	3.34008e-08	2.30748e-08	1.62146e-08	3.09353e-08
	3.98172e-08	1.54262e-08	3.20628e-08	2.68832e-08	5.85122e-09
	2.77953e-08	2.78044e-08	2.96422e-08	2.87848e-08	1.06121e-08
	2.8474e-08	6.34334e-08	1.12816e-08	5.36994e-09	1.73971e-08
	3.89721e-08	2.44254e-09	1.62119e-08	1.16109e-08	1.69606e-08
	1.35579e-08	2.21893e-08	5.57272e-09	5.81183e-09	8.33501e-09
	1.14902e-08	1.68989e-08	8.56381e-09	4.88621e-08	3.7115e-08
	2.40788e-09	9.6805e-09	1.63724e-08	2.04663e-08	7.76979e-09
	1.13763e-08	2.42955e-08	6.4439e-09	3.93086e-09	2.7515e-09
	8.09918e-08	9.85342e-09	5.28577e-09	2.31948e-08	2.25582e-08
	2.51979e-08	2.80975e-09	1.97765e-09	3.16183e-08	2.35073e-09
	8.18714e-09	2.60911e-08	6.68666e-09	5.63216e-09	5.45518e-09
	9.10309e-09	3.81838e-08	2.276e-08	3.96647e-08	8.58733e-09
	5.91442e-08	1.17329e-08	7.1479e-09	5.16078e-08	6.52268e-09
	8.35428e-09	5.07783e-09	1.15881e-08	1.11759e-08	1.66377e-08
	5.75757e-09	7.09277e-09	2.47062e-08	1.33056e-08	2.9128e-08
	3.59659e-08	7.88123e-09	2.15141e-09	7.1644e-09	2.78804e-08
	4.49134e-08	6.09797e-09	2.22433e-08	1.20892e-08	2.78591e-08
	3.00281e-08	2.52209e-09	2.15667e-08	2.00844e-08	7.41753e-09
	3.32939e-08	2.6151e-08	6.2778e-09	1.53387e-08	1.39034e-08
	8.98445e-09	1.34753e-08	6.24472e-09	2.17887e-08	2.54387e-09
	1.29469e-08	1.58343e-08	4.37611e-09	2.56502e-08	9.86678e-08
	8.84349e-09	2.48688e-08	2.2036e-08	8.07386e-09	6.73762e-09
	3.17602e-08	2.20653e-08	7.9866e-09	1.09418e-08	1.95824e-08
	3.39926e-08	3.89556e-09	6.62645e-09	5.79687e-09	1.85458e-08
	6.40701e-09	1.37824e-08	2.23596e-09	1.56757e-08	5.07042e-09
	3.31998e-08	1.42399e-08	1.56693e-08	3.28498e-08	4.47937e-09
	6.89434e-09	1.06204e-08	1.50277e-08	1.50145e-08	2.12366e-08
	1.2871e-08	1.86219e-08	7.87735e-09	2.19414e-08	1.16767e-08
	9.88815e-09	3.69626e-09	3.16799e-09	1.63998e-08	1.01631e-08
	1.68124e-08	1.87662e-08	5.28036e-09	9.4112e-09	1.91595e-08
	2.6152e-08	6.20418e-09	2.4747e-08	2.00514e-08	5.24042e-09
	7.3797e-09	1.96812e-08	2.60804e-08	2.49887e-08	6.22765e-09
	6.49532e-09	8.52643e-09	5.89782e-08	2.70556e-08	2.35196e-08
	5.8203e-09	2.74879e-08	3.17328e-09	3.46059e-08	1.47667e-08
	6.42714e-09	5.1971e-09	5.23381e-09	6.96983e-09	2.35841e-08
	1.7032e-08	2.71282e-09	8.07131e-09	2.48476e-08	4.5311e-08
	2.0802e-08	4.68411e-09	1.8662e-08	2.89465e-08	2.09881e-08
	8.25756e-09	1.56789e-08	3.93114e-09	8.78956e-09	8.70332e-09
	3.1322e-08	6.40826e-09	3.01455e-09	2.13724e-08	5.52609e-09
	2.46231e-08	3.20138e-08	7.86124e-09	5.60869e-09	2.31792e-08
	7.2474e-09	9.37408e-09	2.4708e-08	1.17908e-08	6.10415e-09
	1.87191e-08	3.13431e-08	1.48896e-08	2.19606e-08	7.28672e-09
	7.15749e-09	2.19623e-09	7.70484e-08	2.87975e-08	3.52116e-09
	4.71338e-09	2.04542e-08	2.95005e-08	8.8566e-09	2.4581e-08
	3.36664e-08	2.47919e-08	2.29655e-08	9.76558e-09	1.80382e-08
	7.07828e-09	2.51015e-08	3.10261e-09	1.26592e-08	2.11098e-08
	5.92371e-09	3.17277e-09	1.80609e-08	8.0893e-09	2.53417e-08
	5.44737e-09	5.3196e-07	3.64725e-09	2.79662e-08	6.2699e-09
	9.38623e-09	2.01923e-08	2.19658e-08	6.73458e-09	1.39176e-08
	1.84022e-08	7.32819e-09	2.33338e-08	2.77093e-08	1.61972e-08
	2.0971e-08	2.49918e-08	1.96774e-08	2.98845e-09	9.93318e-09
	8.32826e-09	6.14327e-09	1.28343e-08	2.31729e-09	7.6792e-09
	1.80148e-08	3.74995e-09	1.96454e-08	1.73839e-08	3.33731e-08
	2.01115e-08	7.4699e-09	1.62253e-08	2.97094e-08	1.5364e-08
	1.06095e-08	6.93627e-09	2.48014e-08	5.95462e-09	1.58831e-09
	1.21576e-08	3.78406e-08	2.50773e-08	1.25652e-08	1.50401e-08
	6.64531e-09	2.91302e-08	1.63824e-08	1.06058e-08	1.63205e-08
	7.09645e-09	3.13758e-08	9.73561e-09	2.70455e-08	1.99736e-08
	1.57271e-08	6.25591e-09	1.47623e-08	1.65396e-08	1.26441e-08
	1.7282e-08	5.35932e-09	1.21039e-08	9.02736e-09	6.02443e-08
	2.42584e-08	3.06612e-09	5.76915e-08	1.29368e-08	6.51984e-09
	4.20462e-07	6.62291e-09	3.08544e-09	4.46668e-08	2.73198e-09
	4.09825e-08	2.57696e-08	2.26959e-08	1.11058e-07	5.65768e-09
	2.59743e-08	3.15199e-09	6.39403e-09	2.29876e-08	1.15271e-08
	5.18388e-09	1.76191e-08	6.53258e-09	4.64964e-09	3.08074e-08
	2.45172e-08	3.17967e-09	1.59978e-08	1.29074e-08	1.99131e-09
	1.62898e-08	1.61454e-08	6.42742e-09	2.82907e-09	6.99468e-09
	1.23748e-08	8.3888e-09	3.20508e-08	3.66262e-09	1.64953e-08
	1.51506e-08	6.01894e-08	5.06212e-09	3.19415e-09	1.35348e-08
	8.41464e-09	3.10774e-08	1.92461e-08	4.82099e-09	5.98194e-09
	2.55582e-08	2.45593e-09	1.99955e-08	5.65883e-09	4.49597e-08
	7.63522e-09	6.73044e-09	1.40341e-08	2.4637e-08	1.32272e-08
	1.9538e-09	2.07594e-08	1.10514e-08	8.31337e-09	2.24728e-09
	5.84581e-09	2.76825e-08	1.10514e-08	2.98121e-08	2.02239e-08
	8.68308e-09	5.6382e-08	7.28375e-09	2.18318e-09	2.71713e-08
	9.68914e-09	4.17574e-09	3.89439e-09	3.38622e-08	1.05708e-08
	5.64082e-09	2.57074e-08	6.02736e-09	6.60266e-09	2.59139e-09
	3.63007e-08	3.41815e-08	3.47122e-08	2.33083e-09	8.86698e-09
	9.71025e-09	8.84294e-09	1.27112e-08	6.24926e-09	8.61836e-09
	4.65593e-08	2.39014e-08	8.95746e-09	1.51154e-07	8.28747e-09
	8.65217e-09	3.28096e-08	2.5401e-09	1.19654e-08	8.05426e-09
	8.76681e-09	4.01134e-08	6.91187e-09	2.15568e-09	3.48808e-08
	2.31165e-08	2.24258e-09	2.02876e-08	4.23551e-09	5.72636e-08
	7.28614e-09	2.63307e-08	9.7927e-09	1.18789e-08	3.42419e-08
	5.09342e-09	6.03389e-09	2.31083e-08	2.60953e-08	8.0009e-09
	4.4668e-09	4.13977e-09	2.4468e-08	1.65844e-08	2.7275e-09
	3.23742e-09	1.73863e-08	8.40941e-09	2.7847e-09	1.87119e-08
	2.44641e-09	1.39687e-08	6.0725e-09	2.97176e-09	1.75758e-08
	1.19134e-08	1.16837e-08	1.74042e-08	9.0264e-09	2.481e-08
	5.18571e-09	2.04191e-08	1.31262e-08	8.10557e-09	1.99643e-08
	8.16816e-09	6.79838e-08	9.32029e-09	6.24486e-09	1.63361e-08
	7.79431e-09	4.54428e-08	2.83023e-08	6.47362e-09	4.37267e-08
	9.95066e-09	1.515e-09	9.13168e-09	9.45831e-09	2.31456e-08
	1.06904e-08	2.67671e-08	1.89657e-08	2.0015e-08	1.04739e-08
	6.15752e-09	4.49021e-07	1.15532e-08	9.02626e-09	5.76922e-09
	6.27648e-09	8.49438e-09	1.15871e-08	1.67808e-09	1.59637e-08
	6.64302e-09	4.66542e-08	1.80735e-08	2.46843e-09	1.14031e-08
	2.35797e-09	1.15948e-08	1.78257e-08	1.16036e-08	1.42563e-08
	3.51247e-09	2.55388e-08	1.20614e-08	1.4275e-08	6.55299e-09
	9.34044e-09	3.58654e-08	4.86162e-09	1.58023e-08	1.84233e-08
	2.09615e-08	2.39364e-08	1.82827e-08	6.11992e-08	2.89019e-08
	8.57135e-09	1.32643e-08	3.302e-08	6.35739e-09	3.20863e-08
	1.46628e-08	2.3127e-09	2.30144e-08	4.67788e-09	3.59754e-08
	4.74044e-09	2.98114e-09	1.32206e-08	8.24059e-09	2.77945e-08
	1.2197e-08	1.96709e-09	3.38978e-08	9.87363e-09	1.14045e-08
	1.72304e-08	8.3458e-09	3.59524e-08	1.98135e-08	1.38605e-08
	1.11678e-08	6.37876e-09	2.87892e-08	2.43751e-08	4.51286e-08
	2.55389e-08	6.46973e-09	3.07013e-08	8.08081e-09	8.81206e-09
	1.42816e-08	5.21044e-09	1.50477e-08	2.73219e-09	2.34218e-08
	8.791e-09	2.33788e-08	1.94901e-08	1.43394e-08	4.70262e-08
	2.61664e-08	2.38183e-09	6.46926e-09	9.21914e-09	3.51084e-07
	1.39332e-08	8.35249e-09	2.86898e-08	7.6473e-09	1.38458e-08
	2.05436e-08	8.56068e-09	6.32068e-09	1.27454e-08	4.87717e-09
	2.23603e-08	2.5709e-08	5.48241e-09	2.14881e-08	3.2577e-08
	2.96915e-08	5.10146e-09	6.9696e-09	6.54455e-09	1.33908e-08
	8.81905e-09	4.91437e-09	6.78717e-09	7.88259e-09	4.02361e-09
	1.75743e-08	2.88617e-08	4.53017e-09	1.76024e-08	1.96511e-09
	3.55252e-08	1.9456e-08	6.98228e-09	1.50263e-08	2.70441e-08
	4.32099e-08	3.32603e-07	6.92158e-09	9.92207e-09	3.57233e-08
	6.08042e-09	5.83871e-09	3.01825e-08	1.79818e-08	2.40935e-08
	2.35037e-08	8.18001e-09	6.4951e-09	2.80767e-09	1.09447e-08
	7.05804e-09	8.97032e-09	6.92072e-09	6.38525e-09	1.9326e-09
	1.25539e-08	3.81836e-08	8.52228e-09	1.07265e-08	5.70871e-09
	3.21552e-09	1.13719e-08	8.7361e-09	7.69339e-07	1.10285e-08
	3.84132e-08	2.77733e-08	3.1093e-08	1.43657e-08	5.99372e-09
	2.89845e-08	1.17048e-08	2.51316e-08	1.15422e-06	6.76209e-09
	8.00017e-09	5.91124e-09	3.61885e-08	7.17572e-09	3.26291e-09
	1.44792e-08	1.58989e-08	2.55075e-09	8.2136e-08	1.24846e-08
	2.60735e-09	2.26352e-08	4.36704e-09	5.13796e-09	3.34568e-08
	8.60916e-09	1.51334e-08	6.03244e-09	1.28268e-08	1.27114e-08
	6.64775e-09	7.73955e-09	7.28595e-09	3.08526e-08	2.31934e-08
	9.51205e-09	1.80093e-08	3.28572e-08	2.55781e-09	3.77338e-08
	1.57891e-08	2.8395e-08	8.90202e-09	1.7563e-08	2.15413e-08
	6.11324e-08	2.2335e-08	1.30788e-07	1.73439e-08	2.7241e-08
	5.78289e-09	5.93439e-09	1.52371e-09	1.02383e-08	1.13901e-08
	6.86535e-09	6.28241e-09	4.09474e-08	2.68318e-08	5.12519e-09
	6.81322e-09	3.38176e-08	7.21864e-09	8.56682e-09	2.24195e-08
	5.85356e-09	2.52926e-09	1.647e-08	2.60711e-09	4.84294e-09
	7.57224e-09	1.96368e-08	5.04551e-08	4.32533e-09	1.3465e-08
	4.67872e-09	1.06999e-07	1.03095e-08	5.32432e-09	3.54719e-09
	7.33002e-09	3.55782e-08	3.88805e-08	1.42648e-08	7.84235e-09
	1.48332e-09	1.17197e-08	1.83705e-08	1.85772e-08	3.30235e-09
	3.36427e-09	2.50542e-09	1.27011e-08	2.40771e-08	2.50785e-09
	2.41665e-09	9.60669e-09	1.04402e-08	2.44547e-08	1.048e-08
	9.28078e-09	3.92284e-08	7.18406e-09	4.70087e-09	5.72235e-09
	1.85119e-08	7.82026e-08	9.24095e-09	6.55047e-09	1.12894e-08
	4.87714e-09	2.09113e-08	1.4072e-08	1.96556e-08	7.7572e-09
	8.95462e-09	1.52622e-08	2.31879e-09	1.86466e-08	8.84544e-09
	1.00154e-08	8.05402e-08	8.36755e-09	1.10328e-08	7.09841e-09
	1.64727e-08	6.13785e-09	2.37844e-08	6.03654e-09	4.54893e-09
	9.44723e-09	3.7285e-08	1.64919e-08	3.07364e-09	1.34434e-08
	9.98488e-09	1.06643e-08	3.28281e-09	4.24867e-09	1.04193e-08
	6.87123e-09	2.07517e-09	8.51527e-08	2.54863e-08	8.93601e-09
	7.25453e-09	2.39279e-08	9.94643e-09	1.48083e-08	1.83592e-09
	1.26445e-09	8.05006e-09	1.60578e-09	7.10648e-09	8.81036e-09
	1.68703e-08	4.42248e-09	1.53658e-09	4.78319e-09	4.21389e-09
	9.88301e-09	6.3447e-09	9.34687e-09	7.21232e-09	3.47993e-09
	1.19234e-08	2.63747e-08	1.75241e-08	7.03607e-09	1.25461e-08
	2.33123e-08	6.5036e-09	1.41264e-08	6.90456e-09	2.46564e-09
	7.91333e-09	3.45177e-09	6.90029e-09	1.74276e-08	1.64258e-09
	6.6587e-09	7.50931e-09	1.65639e-08	1.47736e-08	9.8136e-09
	3.37195e-08	7.01799e-09	1.38479e-08	1.52244e-08	6.66805e-09
	1.03165e-08	6.947e-09	2.63521e-09	6.09857e-09	1.37345e-08
	2.07531e-08	1.30837e-08	1.09668e-08	1.79533e-08	7.98977e-09
	1.18186e-08	1.02679e-08	3.07991e-09	3.55363e-08	7.17173e-09
	3.37642e-09	1.77569e-08	1.04419e-08	7.8046e-09	1.04567e-08
	1.05218e-08	9.17669e-09	2.05887e-08	1.80182e-09	6.2601e-09
	1.63522e-09	3.35638e-08	1.7987e-09	3.49706e-09	1.20229e-08
	1.4414e-09	7.38373e-09	1.99402e-08	3.30815e-09	1.59204e-08
	1.10454e-08	8.19858e-09	3.14209e-08	1.14871e-08	1.04957e-08
	1.661e-08	7.83883e-09	3.56267e-08	1.01105e-08	7.0325e-09
	6.43329e-08	1.35517e-08	4.63361e-08	1.63898e-08	2.28908e-08
	2.24272e-08	1.00654e-08	5.83371e-09	1.69201e-08	8.94371e-09
	1.42478e-08	1.11027e-08	9.39922e-09	1.71988e-08	2.56721e-08
	8.84916e-09	1.21254e-08	1.85612e-08	7.68234e-09	2.38197e-09
	3.86252e-09	7.99422e-09	1.93172e-08	9.0785e-09	1.9132e-09
	7.7466e-09	6.87258e-09	5.37974e-08	2.04538e-08	1.8586e-08
	9.63975e-09	7.70268e-09	6.54192e-09	3.16847e-08	6.78914e-09
	3.14398e-08	6.17923e-09	1.33654e-08	5.74637e-09	2.04373e-08
	3.4986e-08	9.08011e-09	7.71732e-09	6.97284e-09	4.72296e-08
	8.60662e-09	1.82557e-08	2.9275e-08	2.15952e-08	4.64669e-09
	1.22617e-08	1.98311e-08	3.30017e-08	8.5412e-09	1.20804e-08
	2.55344e-08	5.09776e-09	6.15401e-09	7.11757e-09	2.53906e-08
	6.13981e-09	1.57241e-08	1.09163e-08	5.44429e-09	2.44775e-09
	2.77357e-08	5.09852e-08	7.76579e-09	5.00997e-09	2.27216e-08
	5.93844e-09	2.90104e-08	9.97914e-09	2.29733e-08	1.03499e-08
	6.56639e-08	2.80849e-08	8.41986e-09	1.21177e-08	3.23692e-08
	1.32468e-08	7.81129e-09	7.21436e-09	2.1689e-08	1.26026e-09
	2.21017e-08	7.34589e-09	7.89264e-09	6.81898e-09	6.05608e-09
	5.36104e-08	3.79025e-08	6.69852e-09	6.79653e-09	5.77732e-09
	8.65691e-09	8.50467e-09	6.77117e-09	6.79343e-09	2.12496e-08
	2.07736e-08	1.46193e-08	6.48073e-09	2.96529e-08	8.87849e-09
	1.06223e-08	2.33526e-08	2.24777e-08	1.36257e-08	2.98081e-08
	2.18472e-08	2.15973e-08	1.84202e-08	6.56328e-09	4.66025e-09
	1.44279e-08	1.46509e-09	1.98085e-08	1.67008e-08	2.24605e-08
	9.31151e-09	1.01364e-08	8.42532e-09	1.01096e-08	6.19671e-09
	1.45952e-08	7.79623e-09	3.66097e-08	9.87944e-09	1.08055e-08
	1.22999e-08	1.88834e-09	1.30224e-08	2.50183e-08	2.88826e-08
	1.26844e-08	1.23029e-08	1.3157e-08	2.10024e-08	1.64212e-08
	1.12245e-08	2.77255e-08	6.62777e-07	2.21026e-09	3.937e-08
	8.96008e-09	1.90179e-08	2.28824e-08	2.90328e-08	1.33033e-08
	3.13631e-08	1.66794e-08	6.66545e-09	2.85163e-08	8.01708e-09
	1.91213e-08	2.02659e-08	1.23484e-08	1.2356e-08	2.02585e-09
	1.25895e-08	1.49167e-08	1.24374e-08	3.50006e-08	2.51479e-08
	2.52328e-08	1.03181e-08	5.64194e-08	5.156e-09	7.78749e-09
	2.05173e-08	2.53579e-08	1.58271e-08	6.46296e-09	2.76936e-08
	6.92064e-09	1.21396e-08	1.70696e-08	1.07284e-08	1.38403e-08
	9.39219e-09	1.86528e-09	1.5581e-08	5.63048e-09	2.97683e-08
	2.41796e-08	3.11428e-08	3.27509e-08	8.01403e-09	3.06286e-08
	1.40966e-08	1.75519e-08	3.16105e-08	2.33682e-08	3.34364e-08
	3.17021e-08	4.16158e-09	2.31971e-08	1.75015e-08	7.99412e-09
	1.03778e-08	2.17068e-09	2.62545e-08	1.93432e-08	3.01482e-08
	6.86977e-09	3.37656e-08	3.52103e-08	1.3511e-08	1.08455e-08
	9.21568e-09	1.63166e-08	2.82347e-09	3.8949e-09	3.08108e-08
	3.28852e-08	1.92999e-08	1.55665e-08	4.34266e-09	1.20772e-08
	3.69746e-08	2.57613e-08	5.69103e-08	1.49286e-08	2.62502e-08
	8.58522e-09	1.86705e-08	1.58499e-08	3.86733e-09	3.24969e-08
	3.4768e-08	1.4732e-08	3.69612e-08	8.39302e-09	6.93401e-09
	1.49363e-08	1.39575e-08	1.33953e-08	5.78051e-09	2.6322e-08
	1.06051e-08	1.97113e-08	5.56012e-08	2.30947e-08	1.47435e-08
	2.68469e-09	6.0498e-09	1.61559e-08	1.98595e-08	1.28402e-08
	2.3033e-09	1.11534e-08	1.76008e-08	2.66994e-08	1.05252e-08
	6.14534e-09	2.30808e-08	1.81203e-09	2.47347e-09	8.65502e-09
	2.6129e-08	2.86605e-08	2.41411e-08	1.27332e-08	2.46639e-08
	2.03822e-08	3.6564e-08	1.3218e-08	9.96822e-09	1.71016e-08
	6.19898e-09	3.88446e-08	2.02197e-08	3.31701e-08	2.31199e-08
	6.03476e-09	6.17393e-09	6.99991e-09	1.39269e-08	2.24013e-09
	1.40811e-08	1.15446e-08	1.2003e-08	2.2795e-08	2.84124e-08
	2.71621e-08	1.56951e-08	1.21556e-08	9.90302e-09	8.49054e-09
	2.46705e-09	8.32732e-09	1.92889e-08	3.53287e-08	1.71842e-07
	1.81516e-09	1.44866e-08	4.54653e-09	3.09566e-08	1.44819e-08
	2.06505e-08	2.6386e-08	3.7325e-08	1.3214e-07	9.47652e-09
	2.28596e-08	1.18903e-08	1.27733e-08	2.60148e-08	1.3697e-08
	1.05068e-08	2.11086e-08	1.28924e-08	2.78888e-08	2.55809e-09
	8.17963e-09	1.35474e-07	7.46194e-09	2.03183e-08	1.17101e-08
	8.18422e-09	1.08499e-08	9.49324e-09	7.4768e-09	1.08069e-08
	2.38081e-08	2.05055e-08	2.76252e-08	9.53664e-09	1.40023e-08
	3.1673e-08	3.29315e-08	8.34665e-08	6.1581e-09	1.15009e-08
	6.62521e-09	1.2356e-08	1.30824e-08	7.97174e-09	1.21273e-08
	1.00817e-08	1.37222e-08	1.29628e-08	2.622e-08	6.99531e-09
	9.33736e-09	3.42054e-08	1.30481e-08	2.33362e-08	4.28592e-09
	1.36476e-08	5.71337e-09	9.22218e-09	4.72171e-09	2.30679e-08
	5.34648e-09	9.8686e-09	4.93854e-09	7.65769e-09	1.33763e-08
	1.45968e-08	2.26702e-08	7.25827e-09	1.00867e-08	8.45602e-09
	1.13103e-08	1.01683e-08	7.74899e-09	6.46662e-09	7.23179e-09
	5.44989e-09	1.41266e-08	1.17601e-08	1.06263e-08	1.28106e-09
	3.29213e-08	1.25508e-08	1.39034e-08	1.57991e-08	1.63427e-08
	1.26454e-08	1.2838e-08	1.1573e-08	8.13608e-09	1.34632e-08
	1.91987e-08	8.88016e-09	1.59003e-08	9.40353e-09	3.3251e-08
	9.23385e-09	2.26119e-09	8.43725e-09	9.36401e-09	8.63863e-09
	3.40222e-08	4.51988e-08	2.01274e-08	2.3464e-08	3.20324e-09
	8.06756e-09	7.15791e-09	1.82256e-08	6.0222e-09	8.58068e-09
	1.70038e-08	2.43589e-08	2.64938e-08	7.4242e-09	1.31601e-08
	9.9286e-09	9.77146e-09	1.11479e-08	6.1343e-09	2.6634e-08
	5.50734e-08	2.69662e-08	3.1273e-08	6.22431e-09	1.27644e-08
	3.30386e-08	2.47691e-08	1.06443e-08	1.20112e-08	5.83474e-09
	6.07233e-09	2.11353e-08	4.07408e-09	3.70232e-08	8.86999e-09
	1.73713e-08	7.13098e-09	1.92389e-08	9.152e-09	5.33032e-09
	2.97432e-09	8.64306e-09	6.96189e-09	5.71091e-09	3.41e-09
	1.23666e-08	2.34786e-09	7.93681e-09	1.20345e-08	7.29325e-09
	3.31162e-08	1.24184e-08	6.13743e-08	1.39026e-09	9.71322e-09
	2.4552e-08	2.24821e-08	7.94056e-09	5.39345e-08	1.75084e-08
	8.34357e-09	1.46086e-08	1.44386e-08	3.49463e-09	3.24652e-08
	7.67974e-09	8.18362e-09	6.87799e-09	6.53446e-09	1.60344e-08
	2.08336e-08	2.24303e-08	2.81868e-08	9.48619e-09	1.09497e-08
	7.90963e-09	7.88922e-09	2.31933e-08	8.53082e-09	1.04425e-07
	1.61848e-08	1.26224e-08	1.45782e-08	8.36751e-09	2.47377e-08
	1.42477e-08	2.2179e-09	2.42476e-09	2.37488e-08	2.10767e-08
	3.07453e-08	2.46623e-09	3.12524e-08	1.37387e-08	5.69478e-09
	2.79829e-08	5.6793e-09	6.93598e-09	2.18955e-09	3.76037e-08
	2.18822e-09	1.46528e-08	2.07516e-09	8.26341e-09	1.9227e-08
	2.84447e-09	4.78814e-09	7.20629e-09	2.15053e-08	1.11076e-08
	8.07972e-09	3.08e-08	1.0537e-08	8.75086e-09	1.97678e-08
	2.15632e-08	9.27298e-09	2.08034e-08	6.1688e-09	3.73828e-09
	2.43119e-08	3.0131e-08	2.64987e-08	8.14064e-09	4.42818e-09
	8.28631e-09	2.68894e-08	2.05995e-08	9.03984e-09	2.01369e-08
	1.16987e-08	1.03273e-08	2.10326e-08	2.49051e-08	2.51486e-08
	1.87578e-08	3.71745e-09	2.92764e-09	1.37697e-08	3.26553e-09
	7.38976e-09	5.68063e-09	1.48242e-08	7.01176e-09	8.83012e-09
	6.40788e-09	9.79384e-09	1.66519e-08	1.2301e-08	5.61977e-09
	8.41776e-09	6.20675e-09	4.0728e-08	7.0657e-09	3.64935e-09
	4.62221e-09	1.47969e-09	2.29087e-08	7.51e-09	3.32977e-08
	2.9695e-08	3.55859e-09	6.70285e-09	4.65569e-09	3.505e-08
	1.89996e-08	1.69034e-08	8.19304e-09	9.4781e-09	1.52762e-08
	1.90153e-08	2.30887e-08	2.22225e-08	8.05828e-09	1.89359e-08
	7.05363e-09	1.26984e-08	1.83495e-08	3.28742e-08	1.91828e-08
	9.69866e-09	2.33321e-08	4.21779e-08	6.82031e-09	3.18671e-08
	7.75412e-09	1.59343e-08	9.18325e-09	1.56187e-08	6.50334e-09
	8.78413e-09	2.31427e-08	4.34196e-09	4.27246e-08	4.8991e-09
	5.01499e-09	6.69398e-09	2.4154e-09	1.61402e-08	2.89236e-08
	2.56946e-09	6.59213e-09	1.64734e-08	1.80723e-08	4.28271e-09
	2.69612e-08	1.62114e-08	6.43046e-09	1.23738e-08	7.13846e-09
	1.52806e-08	2.66342e-08	2.55053e-09	8.05488e-09	2.41792e-09
	2.2623e-08	1.23066e-08	5.40153e-09	3.23898e-08	1.928e-08
	2.13277e-09	3.17345e-08	4.1252e-09	3.82556e-08	5.14203e-09
	6.84704e-09	6.71004e-09	8.62707e-09	3.00682e-08	6.72914e-09
	3.03818e-08	1.58641e-08	7.66637e-09	2.15969e-08	5.32259e-09
	1.15652e-08	7.98263e-09	4.33522e-09	2.46219e-08	1.89258e-08
	2.51307e-08	2.08485e-08	2.70177e-09	2.92494e-08	2.70827e-09
	2.27499e-09	1.08884e-08	4.48262e-09	1.33837e-08	1.91281e-08
	4.49785e-08	8.23161e-09	5.26529e-09	2.95261e-08	2.68323e-09
	1.21645e-08	5.38525e-08	1.45848e-08	6.19521e-09	1.45668e-09
	2.53637e-08	1.59984e-08	8.83485e-09	1.094e-08	2.47669e-09
	6.58457e-09	1.13259e-08	8.79886e-09	7.6956e-09	1.11608e-08
	1.94339e-08	9.16207e-09	2.77086e-09	3.32818e-08	6.18358e-09
	2.81342e-09	2.34288e-08	5.59207e-09	7.41068e-09	1.43196e-08
	6.90404e-09	7.75613e-09	2.38717e-08	4.20309e-09	5.78691e-09
	3.69983e-09	1.75628e-08	2.60061e-08	1.84761e-08	5.43355e-09
	2.75546e-09	2.58914e-08	7.89242e-09	7.87717e-09	1.70491e-08
	1.77765e-08	4.11049e-08	6.44186e-09	1.26971e-08	1.53909e-08
	2.83005e-08	7.51509e-08	9.24706e-09	2.62233e-09	1.0705e-09
	2.64178e-09	3.3978e-07	3.26921e-07	4.81448e-08	5.49268e-08
	5.68959e-08	3.67171e-08	1.22047e-08	5.6021e-09	5.5795e-08
	5.58647e-08	1.30522e-08	2.7011e-09	4.32227e-09	5.72232e-09
	3.6215e-08	2.90576e-08	9.13333e-09	1.90308e-09	6.58628e-09
	3.33194e-09	3.16092e-08	4.64535e-09	3.03142e-09	5.38877e-09
	2.8132e-08	5.65947e-08	2.82375e-09	4.17849e-09	4.75779e-08
	1.47542e-08	3.43132e-08	2.54912e-09	1.08185e-09	1.76874e-08
	9.00684e-09	3.40268e-08	1.09585e-08	4.23874e-09	2.24095e-09
	1.81379e-08	2.9098e-08	2.13416e-09	1.01018e-08	4.46083e-08
	4.82505e-09	3.65727e-08	8.29171e-09	2.13927e-08	5.79617e-09
	6.66359e-08	4.43039e-09	8.40398e-09	2.68708e-09	4.08569e-09
	1.54351e-08	2.97754e-08	1.63865e-08	6.25535e-09	1.29084e-08
	6.55348e-09	2.60566e-08	3.50121e-09	2.43497e-08	1.39194e-09
	2.24352e-08	2.45753e-09	2.00206e-09	2.32192e-08	4.53727e-09
	1.38331e-09	7.35773e-09	2.38198e-08	5.37505e-09	9.03529e-09
	2.10842e-08	1.00168e-08	2.42249e-08	1.45059e-08	5.78013e-09
	6.51831e-09	1.88022e-08	6.68794e-09	3.92941e-09	1.14388e-07
	3.5141e-09	1.95172e-08	1.083e-08	1.11308e-08	2.9463e-08
	3.41235e-09	1.44716e-09	8.24165e-09	6.42119e-09	2.35218e-08
	1.50917e-08	7.44828e-09	6.25189e-09	2.39751e-08	5.63888e-09
	4.61105e-09	1.14928e-08	1.62622e-09	1.4386e-08	7.08394e-09
	3.45189e-09	3.08602e-09	1.13686e-09	2.42421e-09	2.91309e-08
	1.63028e-08	3.68597e-09	2.28963e-09	8.4069e-09	4.84925e-08
	9.95259e-09	2.23194e-08	2.10463e-08	7.91804e-09	5.26759e-09
	7.14791e-09	1.93462e-08	7.35296e-09	4.96324e-09	6.66331e-09
	9.52486e-09	1.1066e-08	1.60508e-08	1.56358e-08	6.84386e-10
	3.01174e-08	1.0422e-08	1.57802e-08	2.77608e-09	1.44988e-08
	7.49566e-09	8.63737e-09	1.08801e-08	1.16244e-08	1.91423e-08
	8.36392e-09	2.24602e-08	4.60335e-09	2.26475e-09	1.62976e-08
	2.97074e-09	3.66307e-09	4.34496e-09	8.83092e-09	8.71055e-09
	2.47264e-08	3.08743e-08	2.26488e-09	8.92604e-09	7.1826e-09
	1.67854e-08	8.09341e-09	9.952e-09	7.08437e-09	2.06151e-09
	2.3395e-09	1.08197e-08	4.21206e-08	9.77876e-09	1.00637e-08
	1.45426e-08	1.34083e-08	2.23675e-08	1.02586e-08	6.59503e-09
	1.63607e-08	1.42868e-08	7.57856e-09	3.08301e-08	3.06743e-08
	5.96798e-08	6.58505e-09	3.81718e-09	7.55991e-09	4.94374e-09
	2.16764e-08	3.12081e-08	3.00992e-09	1.84767e-08	1.37948e-08
	1.21373e-08	5.75058e-09	6.79385e-09	6.09783e-09	4.78543e-09
	1.80474e-08	1.7188e-08	3.71091e-09	2.04524e-09	1.15681e-08
	1.54398e-08	1.84073e-09	3.89736e-09	7.19417e-09	7.20636e-09
	4.91234e-09	2.13326e-08	2.9971e-09	2.21428e-08	1.87922e-09
	1.30028e-08	2.68914e-08	3.26689e-08	4.69117e-09	2.18254e-08
	8.32901e-09	5.36712e-09	8.23505e-09	1.06591e-08	2.01388e-08
	8.63265e-09	7.67137e-09	4.88769e-09	2.25892e-09	1.35219e-08
	2.51697e-09	8.74281e-09	3.56714e-09	9.83903e-09	2.37664e-09
	8.91806e-09	9.09774e-09	1.2953e-09	6.07317e-09	3.33922e-09
	1.05943e-07	5.39154e-09	1.32755e-08	1.62806e-08	2.0899e-08
	3.10871e-08	2.00458e-09	1.03823e-08	4.56764e-09	2.89643e-09
	8.33564e-09	2.73409e-09	6.45205e-09	1.09977e-08	5.87202e-09
	6.35552e-09	6.30971e-09	5.3826e-09	1.78302e-09	1.06422e-08
	1.75475e-07	5.4109e-09	6.03412e-09	1.89043e-08	7.00065e-09
	1.90524e-08	6.2259e-09	2.30883e-09	6.72548e-09	4.67669e-09
	1.79633e-09	1.32677e-09	9.24228e-09	1.03051e-08	1.521e-09
	8.66854e-09	1.49135e-08	2.37303e-08	4.35882e-09	2.80734e-09
	1.60436e-08	1.52811e-08	2.61462e-08	2.90799e-08	6.74839e-09
	5.65179e-09	7.08516e-09	1.01111e-06	2.30966e-08	5.95886e-09
	6.51691e-09	6.89528e-09	5.36402e-09	1.2904e-08	4.0727e-08
	1.513e-08	1.02994e-08	2.44392e-09	6.13878e-09	6.03629e-09
	2.99818e-09	6.29168e-09	5.56149e-09	5.18694e-08	5.32986e-09
	1.39179e-07	8.60593e-09	6.6287e-09	3.80563e-08	5.92292e-09
	3.385e-08	2.97027e-08	9.38518e-09	6.55352e-09	3.70611e-08
	5.39699e-09	9.27537e-09	2.89849e-08	2.10959e-08	1.82465e-08
	4.66942e-09	2.70926e-09	6.76902e-09	7.02147e-09	6.29732e-09
	1.84736e-08	2.58627e-08	3.30161e-08	1.93847e-08	2.04384e-08
	1.20648e-08	7.07133e-09	1.54608e-08	3.65889e-09	2.3306e-08
	1.90652e-08	1.0996e-08	1.2862e-08	6.67054e-09	3.9391e-09
	1.67307e-08	3.0837e-08	5.8603e-09	4.11754e-09	1.72082e-08
	2.51534e-09	1.1014e-08	7.10169e-09	3.56725e-09	5.2935e-09
	9.40948e-09	2.74371e-09	7.62942e-09	1.9191e-09	5.48264e-09
	3.10988e-08	4.33194e-08	6.73596e-09	6.22996e-09	1.17413e-08
	2.39008e-08	2.29866e-09	7.56146e-09	7.57976e-09	6.20117e-09
	2.82065e-09	8.85743e-09	7.70953e-09	1.42756e-08	1.94169e-08
	8.93562e-09	1.80288e-09	1.08389e-07	4.76558e-09	1.61537e-08
	1.05923e-08	6.67843e-09	6.35887e-09	5.28432e-09	1.40532e-08
	8.93518e-09	4.01874e-09	2.33758e-08	5.55975e-09	1.05476e-08
	3.54762e-08	5.80042e-09	2.14286e-08	2.62243e-08	7.09919e-09
	1.26194e-09	6.02642e-09	7.27012e-09	1.83452e-09	2.34119e-08
	1.27048e-08	3.18604e-09	1.12557e-08	2.10726e-08	1.13398e-08
	8.56596e-09	3.86923e-09	6.93224e-09	1.53927e-09	1.91195e-08
	9.05662e-09	1.27514e-08	6.91991e-09	6.27107e-09	2.94637e-08
	2.69753e-09	9.03655e-09	3.49995e-09	6.38207e-09	2.04662e-09
	1.22818e-08	2.73851e-09	2.27295e-08	2.68111e-08	8.62693e-09
	5.73371e-09	2.8704e-09	1.42625e-09	5.82226e-09	8.28358e-09
	7.55255e-09	7.58767e-09	2.56931e-09	5.84469e-09	2.51765e-08
	6.25041e-09	1.17467e-08	2.48896e-08	3.5798e-09	1.43978e-08
	2.12085e-08	1.79393e-08	2.06872e-08	7.93139e-09	1.06189e-07
	2.34276e-08	4.37142e-09	8.40475e-09	9.97829e-09	2.34824e-08
	2.90864e-08	2.09731e-09	2.72332e-08	3.00212e-09	5.86223e-09
	5.60767e-09	1.54589e-08	2.26304e-08	2.00973e-08	1.03691e-07
	7.03578e-09	7.5774e-09	2.63055e-08	9.71609e-09	1.71383e-08
	5.35317e-09	2.94318e-08	2.8919e-08	9.67888e-09	1.07299e-08
	2.99413e-08	1.10658e-08	2.5897e-08	1.10466e-08	9.93548e-09
	3.0768e-08	1.7751e-09	2.36814e-08	7.69162e-09	2.50392e-08
	6.73592e-09	6.10912e-09	2.28135e-08	9.05075e-09	2.46037e-08
	1.74781e-08	1.44501e-08	6.64167e-09	7.01407e-09	2.23501e-08
	1.06296e-08	7.13152e-09	1.29428e-08	9.81801e-09	1.46142e-08
	1.11644e-08	1.22856e-08	2.19008e-08	2.05179e-08	5.92932e-09
	7.4768e-09	7.13611e-09	3.30905e-08	6.28791e-09	1.31441e-08
	3.77046e-09	3.66695e-09	1.20851e-08	1.17675e-08	1.22679e-08
	9.43464e-09	2.86873e-09	2.06042e-08	7.74252e-09	7.32548e-09
	6.22739e-09	1.02046e-08	2.11438e-08	7.27516e-09	5.67421e-09
	2.45952e-08	2.95925e-09	3.3323e-08	8.71589e-09	1.80476e-08
	6.54348e-09	9.11307e-09	1.66195e-09	7.99107e-09	1.7146e-08
	7.63679e-09	1.34882e-08	1.48188e-08	6.64494e-10	1.10023e-08
	2.08907e-08	1.45098e-08	5.33133e-09	5.82042e-09	4.07898e-09
	3.34274e-08	2.05713e-08	3.25346e-08	7.99191e-08	1.93062e-08
	2.52129e-08	6.33137e-09	1.57792e-08	1.08914e-08	1.64802e-08
	6.31595e-09	3.3833e-08	1.50019e-08	2.89423e-08	1.70602e-08
	1.1155e-09	7.23082e-09	4.85378e-08	1.96692e-09	2.54937e-09
	1.00017e-08	1.12256e-08	5.45339e-09	1.09625e-08	1.45648e-08
	2.17908e-08	6.41248e-09	1.46751e-08	2.21854e-08	5.59472e-09
	2.51794e-08	6.2294e-09	1.61133e-08	2.27124e-08	1.32244e-08
	7.90009e-09	5.9786e-09	2.59614e-09	5.87555e-09	6.37443e-09
	1.05464e-08	1.43869e-08	1.63779e-08	2.19232e-08	1.78172e-08
	8.31984e-09	1.00201e-08	7.94826e-09	2.14227e-08	2.37627e-08
	2.00323e-08	2.92571e-08	1.14762e-08	2.42662e-08	5.36431e-09
	6.60251e-09	1.86878e-08	2.85804e-08	2.27004e-08	1.35829e-08
	6.37488e-09	3.2612e-09	6.72472e-09	2.7858e-08	2.23936e-09
	2.09819e-08	1.39011e-08	2.64977e-09	4.86553e-09	9.31252e-09
	1.54999e-08	3.74771e-08	6.39225e-09	8.10529e-09	1.99989e-08
	1.00849e-08	2.42004e-08	1.62043e-08	1.93071e-08	2.49939e-09
	1.32272e-09	1.59708e-08	1.1512e-08	3.82409e-08	2.3355e-09
	2.2127e-08	1.05399e-08	2.30373e-09	1.3984e-08	6.8373e-09
	1.23023e-08	5.87145e-09	2.63954e-09	2.03159e-08	8.94907e-09
	1.10043e-08	5.88012e-09	9.29385e-09	1.84434e-08	8.56471e-09
	2.39416e-08	6.26192e-09	9.05554e-09	1.2091e-07	2.7193e-08
	4.17241e-09	6.53344e-09	5.1849e-09	9.38186e-09	1.14465e-08
	1.31265e-08	2.2387e-09	8.52235e-09	1.87615e-08	5.65757e-09
	1.61975e-08	1.76129e-09	8.34071e-09	6.97888e-08	3.73252e-08
	2.22387e-08	1.97778e-08	1.57361e-08	1.23976e-08	1.41328e-08
	3.27011e-09	2.25488e-09	1.24586e-08	1.68162e-08	1.34803e-08
	4.93293e-09	6.89458e-09	5.65604e-09	5.2235e-09	1.3983e-08
	1.98422e-09	2.04986e-08	6.07171e-08	1.86603e-08	1.33727e-08
	1.06617e-08	7.68011e-09	1.37791e-08	7.72346e-09	1.28555e-08
	1.25857e-08	1.90204e-08	3.10503e-08	2.74453e-08	1.23714e-08
	6.7863e-09	1.22559e-08	2.68446e-08	1.08852e-08	3.33936e-08
	1.11805e-08	6.0307e-09	5.87856e-09	7.91647e-09	2.25747e-08
	8.19398e-09	6.81634e-09	5.60709e-08	6.44988e-09	1.98937e-08
	2.1921e-08	3.7072e-08	1.8545e-08	6.79313e-09	8.95606e-09
	3.0416e-08	7.05684e-09	2.49092e-09	8.4036e-09	1.47527e-08
	3.15784e-08	8.85129e-09	2.1679e-08	2.82336e-08	5.66752e-09
	2.62467e-08	1.78727e-08	4.29276e-09	2.69007e-08	4.11472e-09
	1.70991e-08	8.1974e-09	1.07543e-08	7.32395e-09	9.80159e-09
	2.2793e-08	1.35222e-08	1.04855e-08	6.6574e-09	4.18871e-09
	3.41733e-08	2.32664e-08	7.58024e-09	2.17317e-09	1.2279e-08
	1.86949e-08	1.72636e-08	1.38333e-08	1.0508e-08	6.77619e-09
	3.0116e-08	2.40766e-08	8.79394e-09	9.6739e-09	7.06843e-09
	2.11238e-08	7.82887e-09	8.79843e-09	8.97064e-09	2.66024e-08
	2.36116e-09	5.60844e-09	1.02233e-08	2.84285e-09	1.01565e-08
	9.45679e-09	1.08458e-08	1.09282e-08	1.64811e-08	1.06299e-08
	7.26901e-09	2.72718e-08	6.92103e-09	1.8547e-08	2.49998e-08
	6.91983e-09	3.11131e-09	2.80906e-09	9.12239e-09	3.61724e-08
	2.62786e-09	7.7867e-09	1.13933e-08	2.29964e-08	6.75602e-09
	2.0307e-08	1.27658e-08	6.90508e-09	8.88162e-09	3.02508e-08
	1.39155e-08	1.3188e-08	3.38087e-08	1.03401e-08	5.41546e-09
	1.41398e-08	4.63986e-09	2.1076e-08	1.95282e-08	2.21738e-08
	6.71486e-09	4.7382e-09	6.76315e-09	7.48205e-09	2.31765e-08
	1.12948e-08	7.29509e-09	1.32515e-08	2.63641e-09	6.09407e-09
	1.7263e-08	1.86099e-08	1.60839e-08	1.29838e-08	6.78743e-09
	3.23383e-08	4.05154e-08	6.32985e-09	2.19383e-09	9.65764e-09
	9.14818e-09	1.37045e-08	1.26783e-08	2.84355e-08	1.14163e-08
	4.74566e-09	7.39345e-09	2.43214e-09	4.6536e-09	1.64626e-09
	1.00476e-08	3.40338e-09	2.16431e-08	6.54373e-09	2.82349e-09
	5.39515e-09	1.10341e-08	3.6494e-09	2.54093e-08	7.64517e-09
	1.77256e-08	1.19166e-08	5.96675e-09	1.69519e-08	2.21764e-09
	9.97199e-09	8.70349e-09	8.04315e-09	6.77807e-09	5.54972e-09
	4.37679e-09	1.76088e-08	1.48976e-08	1.4821e-08	2.0229e-09
	1.33099e-08	1.61718e-08	2.59933e-09	1.01359e-09	7.53989e-09
	1.37497e-08	5.13724e-09	9.25332e-09	1.38071e-08	8.08252e-09
	8.22085e-07	2.2423e-08	5.95081e-09	1.96619e-09	2.46936e-09
	8.20118e-09	5.46151e-09	2.70815e-09	8.74036e-09	6.90423e-09
	4.18439e-09	1.44994e-08	1.50286e-08	2.92645e-08	1.17007e-09
	5.20747e-09	2.1995e-08	2.35514e-09	1.99648e-08	6.0219e-09
	6.19733e-09	2.39929e-08	5.49806e-09	1.36089e-08	3.94928e-09
	6.14183e-09	6.15884e-09	1.07839e-08	2.28181e-08	6.86093e-09
	2.5248e-08	1.8055e-08	7.01484e-09	6.43726e-09	1.56784e-08
	1.90118e-08	5.478e-09	5.36433e-09	1.43435e-08	1.23424e-08
	6.29165e-09	5.59099e-09	2.53653e-09	6.9082e-09	1.07452e-08
	1.27495e-08	4.06496e-08	1.24295e-08	4.19775e-09	9.04789e-09
	1.39246e-08	1.84046e-08	6.94878e-09	8.17648e-09	5.58304e-09
	8.27448e-09	7.64404e-09	2.96996e-08	2.77241e-09	1.76368e-09
	1.34759e-08	2.4112e-08	7.59105e-09	8.0632e-09	7.64956e-09
	2.81213e-09	1.25976e-08	1.12883e-08	4.98056e-09	6.76362e-09
	8.80637e-09	6.53819e-09	1.51387e-08	6.18886e-09	8.39098e-09
	7.90277e-09	5.67254e-09	9.32418e-09	1.05685e-08	6.80936e-09
	1.58717e-08	3.38962e-08	2.18359e-08	1.06082e-08	1.05343e-08
	1.0556e-08	1.09155e-08	7.09213e-09	3.9621e-09	2.00179e-08
	2.29006e-08	3.24648e-08	9.04477e-09	4.05724e-09	7.93789e-09
	7.65742e-09	2.26035e-08	7.34877e-09	1.55966e-08	5.03433e-09
	1.28792e-08	6.79698e-09	3.84708e-09	1.61184e-08	5.83924e-09
	1.15431e-08	9.12206e-09	6.66344e-09	1.46733e-08	8.64514e-09
	1.65556e-08	8.8423e-09	7.88043e-09	5.71785e-09	1.07223e-08
	1.87355e-08	1.83394e-08	1.47124e-08	6.66435e-09	1.01519e-08
	9.5938e-09	3.72347e-08	4.06696e-09	5.57299e-09	1.53994e-08
	7.58917e-09	1.93258e-08	1.13749e-08	3.19595e-09	7.13641e-09
	7.06216e-09	3.36711e-08	4.58131e-09	1.2676e-08	6.76907e-09
	3.56059e-09	1.02287e-08	1.89585e-09	5.59552e-09	2.91011e-09
	5.53227e-09	4.10084e-09	5.52326e-09	1.25826e-08	5.05201e-09
	6.28767e-09	1.41539e-08	6.19499e-09	8.00362e-09	1.54791e-08
	1.06543e-08	1.07024e-08	2.04646e-08	2.71084e-08	9.19259e-09
	1.24773e-09	1.09259e-08	1.12322e-08	7.3419e-09	5.74334e-09
	5.07368e-09	1.38076e-08	9.62223e-09	9.49381e-09	6.51134e-09
	2.47924e-09	1.46165e-08	7.53699e-09	7.84072e-09	7.60896e-09
	5.5849e-09	1.18498e-08	4.17943e-09	3.89701e-08	2.9101e-08
	5.56151e-09	8.75707e-09	9.39943e-09	1.93153e-08	5.2453e-09
	2.88381e-09	3.36663e-09	6.90076e-09	8.70319e-09	1.83396e-08
	1.2889e-08	1.57823e-08	1.43606e-08	7.38744e-09	1.40132e-08
	9.09189e-09	5.34534e-09	5.44117e-09	1.01303e-08	6.17627e-09
	2.84307e-08	1.69391e-09	2.15993e-09	6.83109e-09	2.08154e-08
	9.28382e-09	1.92778e-09	2.97301e-09	6.97545e-09	2.43263e-08
	7.12059e-09	6.03243e-09	4.36597e-09	1.00971e-08	1.84651e-09
	5.10891e-09	1.57966e-08	2.78993e-09	7.58798e-09	5.21198e-09
	5.20826e-09	7.43957e-09	8.91025e-09	8.80482e-09	1.74164e-08
	8.51032e-09	3.86263e-09	5.73703e-09	4.18984e-09	4.73377e-09
	7.31916e-09	1.65107e-08	8.94619e-09	8.8667e-09	1.33122e-08
	1.09865e-08	5.61081e-09	1.91336e-08	7.77589e-09	8.1121e-09
	8.63178e-09	1.43962e-09	8.02648e-09	9.39355e-09	2.69172e-08
	4.9837e-09	6.61601e-09	7.88652e-09	1.50919e-08	9.40321e-09
	9.50534e-09	1.1993e-08	8.03956e-09	9.62167e-09	1.35892e-09
	1.54848e-08	1.29915e-08	5.42321e-09	1.63303e-08	3.99611e-09
	9.70926e-09	1.43601e-08	1.12064e-08	1.94779e-08	1.45201e-08
	1.57796e-08	4.41079e-09	7.9326e-09	1.24143e-08	5.64457e-09
	2.21948e-09	8.67328e-09	4.5207e-09	1.65582e-08	9.62375e-09
	1.0596e-08	9.62314e-09	2.32243e-08	4.77711e-09	7.21025e-09
	1.87707e-08	8.59685e-09	2.55855e-09	1.18549e-08	1.79573e-09
	1.86007e-08	8.48784e-09	1.17175e-08	6.82773e-09	1.21436e-08
	8.47561e-09	1.69994e-08	7.91571e-09	9.94841e-09	1.57591e-09
	4.97037e-09	8.30259e-09	3.50797e-08	7.15446e-09	6.0687e-09
	6.11488e-09	8.18764e-09	3.39007e-09	8.80995e-09	9.55311e-09
	6.84358e-09	8.05236e-09	2.16544e-08	8.38566e-09	1.22544e-08
	1.69038e-08	1.06516e-08	7.73035e-09	8.23436e-09	9.11361e-09
	5.61047e-09	7.78363e-09	7.41691e-09	5.33216e-09	7.46039e-09
	3.30163e-09	2.18612e-08	1.96164e-09	5.30407e-09	6.91091e-09
	8.75763e-09	8.04577e-09	9.48093e-09	6.61251e-09	7.58118e-09
	7.9567e-09	5.23822e-09	8.2e-09	3.96608e-09	8.1263e-09
	1.30246e-08	7.89751e-09	2.5224e-09	5.00252e-09	9.27417e-09
	4.19958e-09	8.74899e-09	2.39717e-08	2.67378e-08	2.34192e-08
	5.36369e-09	8.34687e-09	1.06975e-07	4.96594e-09	2.73876e-08
	1.04686e-08	1.55042e-08	1.95992e-08	5.01916e-09	3.06348e-09
	1.5456e-09	8.31199e-09	1.42999e-08	2.5282e-09	1.80791e-08
	9.14219e-09	1.34711e-08	5.42859e-09	1.94925e-08	1.05904e-08
	8.13599e-09	5.79977e-09	1.10313e-08	2.02351e-08	3.2351e-09
	3.01246e-09	2.96216e-09	6.77796e-09	1.70073e-08	3.25095e-09
	1.09339e-08	1.45731e-08	7.61312e-09	5.97334e-09	6.64175e-09
	9.71098e-09	7.5002e-09	1.63149e-08	7.84695e-09	1.16063e-08
	5.9118e-09	1.53994e-08	6.76941e-09	6.87207e-09	1.06584e-08
	7.57267e-09	1.59631e-08	8.52282e-09	1.90907e-09	1.39709e-08
	1.36623e-08	6.83041e-09	2.21178e-09	5.58382e-09	2.4697e-09
	1.30386e-08	5.67234e-09	1.35184e-08	1.46654e-09	8.28105e-09
	7.96265e-09	1.36718e-08	1.80641e-08	9.30073e-09	9.16289e-09
	6.07057e-09	1.3401e-08	1.64349e-08	3.11048e-08	7.25094e-09
	2.00395e-08	1.15942e-08	8.08735e-09	6.3463e-09	5.48494e-09
	3.20914e-09	9.25239e-09	5.32844e-09	6.75594e-09	6.70187e-09
	7.33194e-09	2.50172e-09	8.49331e-09	1.35861e-08	1.19098e-08
	2.31004e-08	6.88658e-09	8.76212e-09	8.15534e-09	9.52531e-09
	5.33877e-09	4.60679e-09	4.82667e-09	5.13208e-09	1.79841e-08
	2.83708e-09	2.41838e-09	1.67313e-08	7.60055e-09	7.99357e-09
	4.71755e-09	6.30478e-09	2.02894e-08	8.64187e-09	1.6289e-08
	1.13962e-08	1.66179e-08	6.79295e-09	7.93051e-09	7.35023e-09
	3.00607e-08	4.91402e-09	1.83467e-08	9.14526e-09	8.14374e-09
	2.20142e-08	5.73453e-09	6.22911e-09	1.95779e-09	2.74953e-08
	9.45052e-09	6.29818e-09	6.66843e-09	7.31378e-09	4.69147e-09
	4.87838e-09	6.76125e-09	8.59321e-09	1.34168e-08	1.00727e-08
	1.5986e-08	7.86676e-09	7.21393e-09	1.36361e-08	5.97284e-09
	1.43895e-08	4.90859e-09	6.68384e-09	3.72249e-09	8.51743e-09
	1.42966e-08	3.6892e-09	6.44506e-09	1.17385e-08	1.05861e-08
	8.16836e-09	9.18247e-09	5.24386e-09	6.91128e-09	1.7778e-08
	7.98854e-09	2.0853e-08	8.31839e-09	2.13055e-08	6.71401e-09
	8.53533e-09	6.21803e-09	8.25586e-09	6.13608e-09	1.98098e-09
	8.58021e-09	5.63662e-09	8.36014e-09	6.79162e-09	5.37963e-09
	6.85461e-09	1.49099e-08	3.00903e-08	7.49082e-09	1.05899e-08
	6.48326e-09	8.05549e-09	6.01201e-09	5.59877e-09	7.4309e-09
	7.80392e-09	6.10702e-09	1.89015e-08	9.91132e-09	8.56627e-09
	2.07672e-08	2.00634e-09	1.22565e-08	7.57148e-09	3.77716e-09
	6.78958e-09	7.85143e-09	6.51942e-09	1.16962e-08	1.12182e-08
	1.68698e-08	8.1068e-09	7.7018e-09	9.15172e-09	5.82512e-09
	8.2435e-09	9.572e-09	7.03792e-09	8.51208e-09	2.49252e-08
	7.01274e-09	6.99998e-09	3.74547e-09	1.85194e-08	8.55161e-09
	6.20576e-09	6.82225e-09	1.70587e-08	2.84925e-09	8.96556e-10
	9.40597e-09	7.92803e-09	1.63705e-08	5.66609e-09	6.43264e-09
	2.09742e-08	2.32371e-09	1.12319e-08	2.53721e-08	1.67125e-08
	3.8542e-08	3.77828e-09	8.11069e-09	6.9603e-09	1.54998e-08
	1.37244e-08	2.86152e-08	9.67615e-09	1.47367e-08	6.80474e-08
	1.54774e-08	1.08543e-08	5.17673e-09	6.19197e-09	1.72097e-08
	6.87925e-09	6.68065e-08	4.80878e-09	6.55875e-09	1.96606e-08
	8.69727e-09	7.9852e-09	6.9266e-09	2.20341e-07	5.28095e-09
	8.41588e-09	8.98336e-09	3.03392e-09	1.54421e-08	8.42218e-09
	7.16655e-09	3.99181e-09	1.79682e-09	4.62649e-09	8.452e-09
	5.3489e-09	3.2236e-09	1.59165e-08	1.52902e-08	5.07324e-09
	7.22641e-09	1.29772e-08	1.39727e-08	6.62143e-09	5.27822e-09
	8.23394e-09	4.70263e-08	1.79459e-08	3.74026e-09	8.92949e-09
	5.7411e-09	3.76675e-09	3.27302e-08	6.89891e-09	1.43379e-08
	1.69404e-08	1.48878e-08	5.11153e-09	6.0822e-09	7.09207e-09
	7.98352e-09	1.65363e-09	5.15828e-09	6.80811e-09	1.44865e-08
	6.96449e-09	3.06515e-08	2.18062e-08	7.98401e-09	7.29841e-09
	5.29251e-09	2.07628e-08	5.41418e-09	1.111e-08	6.18613e-09
	5.9809e-09	9.27492e-09	3.31819e-08	7.23603e-09	1.0034e-08
	9.31485e-09	8.06902e-09	6.19201e-09	4.10008e-09	6.86113e-09
	1.4488e-08	6.26417e-09	6.21497e-09	4.27371e-08	3.46466e-09
	9.20852e-09	4.71821e-09	1.38211e-09	1.6686e-08	3.97262e-09
	3.0683e-08	8.55116e-09	5.66127e-09	9.31939e-09	1.10851e-08
	4.36312e-09	9.39563e-09	5.46355e-09	5.59513e-09	1.13815e-08
	1.44551e-09	2.5218e-09	6.84223e-09	1.68467e-09	1.02026e-08
	5.36462e-09	1.07091e-08	9.97561e-09	3.22353e-09	5.35034e-09
	6.61459e-09	4.42324e-09	1.81692e-09	6.74082e-09	1.60775e-08
	1.27128e-08	4.75304e-09	6.40896e-09	7.09762e-09	6.36171e-09
	3.41018e-09	7.4598e-09	8.11847e-09	6.98864e-09	1.88072e-08
	4.46371e-08	1.02996e-09	1.40686e-08	1.21972e-08	3.46255e-09
	1.03772e-08	1.17121e-08	1.01104e-08	1.00511e-08	2.22075e-09
	1.14775e-08	1.33264e-08	9.98333e-09	1.90164e-08	7.26489e-09
	4.0826e-09	1.69623e-08	9.40485e-09	1.56561e-08	5.43047e-09
	8.75415e-09	5.5902e-09	3.03633e-08	3.6238e-09	1.04195e-08
	6.94014e-09	1.33545e-08	4.75421e-09	1.77476e-09	1.18771e-07
	6.90698e-09	2.68926e-08	2.42047e-08	3.08113e-08	1.31304e-08
	4.91281e-09	1.13276e-08	4.86702e-09	2.02704e-08	4.57047e-09
	5.77781e-09	2.58653e-09	6.39835e-09	3.16941e-09	5.02101e-09
	1.1315e-08	1.41077e-08	6.77858e-09	9.58961e-09	6.86779e-09
	1.88031e-08	5.5118e-09	7.69976e-09	1.21827e-08	1.36717e-08
	6.45626e-09	1.78372e-08	7.92308e-09	3.29639e-09	7.39787e-09
	7.04545e-09	1.79795e-08	2.13843e-09	3.77416e-09	1.12709e-08
	1.89621e-08	2.17408e-08	1.32537e-08	2.36177e-08	1.02852e-08
	1.75792e-08	1.98224e-08	4.05863e-09	7.40654e-09	1.37452e-08
	6.95379e-09	1.5043e-08	8.46709e-09	1.0708e-08	2.28019e-08
	1.84942e-08	2.13767e-08	2.33457e-09	1.27955e-08	6.73866e-09
	8.00013e-09	5.79569e-09	8.25422e-09	7.24267e-09	1.04895e-08
	7.83976e-09	1.89613e-08	7.9645e-09	6.92568e-09	2.04974e-08
	2.00537e-09	1.8522e-08	4.80358e-09	1.05811e-08	2.71518e-09
	2.26119e-08	1.79533e-08	1.7383e-08	9.35584e-09	1.83592e-08
	1.29874e-08	3.81363e-08	7.77324e-09	1.62473e-08	4.7049e-09
	2.47228e-08	7.47479e-09	1.27844e-08	1.55314e-08	7.03582e-09
	1.96415e-08	1.71454e-08	1.25532e-08	9.6478e-09	6.27869e-09
	7.11763e-09	5.57872e-09	2.77082e-08	5.92524e-09	1.28357e-08
	1.28891e-08	6.80632e-09	9.71458e-09	9.49291e-09	1.86922e-08
	8.17126e-09	7.74293e-09	3.27118e-08	2.33472e-08	2.0353e-08
	1.85929e-08	6.63771e-09	1.01661e-08	4.78318e-09	2.93416e-09
	3.63086e-08	4.55183e-09	1.23627e-08	2.94664e-09	1.64746e-08
	6.21307e-09	9.77108e-09	8.50581e-09	1.33319e-08	1.10958e-08
	6.11065e-09	1.16852e-08	1.75956e-08	2.41744e-08	1.24946e-08
	9.27102e-09	1.16043e-08	8.84601e-09	4.20914e-09	6.9236e-09
	2.27255e-08	5.2734e-09	1.17705e-08	7.62566e-09	9.21294e-09
	5.93691e-09	2.42468e-09	1.31931e-08	7.17761e-09	1.26101e-08
	5.09134e-09	1.53913e-08	1.42764e-08	6.27381e-09	9.41301e-09
	7.44616e-09	9.23085e-09	7.30597e-09	4.82325e-09	6.09577e-09
	2.78681e-09	6.70777e-09	2.79068e-09	4.6296e-09	1.29898e-08
	7.38684e-09	9.7328e-09	7.70525e-09	1.25527e-08	2.16441e-09
	1.60022e-08	1.82327e-09	1.23029e-08	2.29165e-09	8.60424e-09
	9.16441e-09	3.22681e-09	6.12305e-09	7.32855e-09	7.1005e-09
	1.06764e-08	8.12399e-09	1.06361e-08	1.73927e-08	8.75098e-09
	1.25536e-08	9.21944e-09	9.36514e-09	1.38552e-08	3.29851e-08
	6.13369e-09	1.58017e-09	5.93893e-09	8.48517e-09	2.77254e-08
	1.42295e-09	5.88874e-09	1.11518e-08	7.15552e-09	7.52083e-09
	7.54288e-09	2.32249e-09	1.31935e-08	8.95631e-09	1.05605e-08
	1.80167e-08	1.70649e-08	1.06087e-08	6.99835e-09	1.40664e-09
	7.49953e-09	4.21709e-09	2.89157e-08	1.32878e-08	2.73151e-09
	1.01834e-08	1.67838e-08	1.30317e-08	9.8537e-09	1.27124e-08
	9.06763e-09	5.40754e-09	2.46146e-09	8.6443e-09	6.18021e-09
	1.78238e-08	1.39956e-08	2.42709e-09	4.294e-09	1.81635e-08
	1.66484e-08	6.29818e-09	1.22029e-08	8.17452e-09	4.92077e-09
	1.0532e-08	1.38365e-08	1.38022e-08	8.69242e-09	8.34691e-09
	1.33984e-08	1.0599e-08	1.27166e-08	2.08964e-08	8.02498e-09
	1.50962e-08	4.31668e-08	7.59469e-09	1.85807e-08	1.53926e-08
	7.86058e-09	3.58065e-08	1.15361e-08	2.39819e-08	6.98397e-09
	9.51032e-09	4.45128e-09	1.24693e-08	9.26961e-09	1.08349e-08
	1.36145e-08	5.75381e-09	6.40794e-09	6.9076e-09	6.87832e-09
	7.1713e-09	1.89249e-08	1.00461e-08	1.26096e-08	7.31658e-09
	9.99693e-09	7.63622e-09	5.92992e-09	1.30703e-08	2.76719e-08
	2.80711e-09	1.02671e-08	7.20863e-09	9.53193e-09	6.69679e-09
	1.81663e-08	6.7642e-09	2.12075e-09	8.47519e-09	1.25856e-08
	2.49346e-08	1.18751e-08	8.21645e-09	1.1812e-08	7.86026e-09
	6.66835e-09	8.44754e-09	1.29161e-08	3.0899e-09	4.9945e-09
	1.4178e-08	1.39149e-09	8.62819e-09	1.40275e-08	1.52969e-08
	7.70939e-09	2.17891e-08	1.8323e-09	4.74542e-09	2.68863e-08
	1.26472e-08	6.08763e-09	5.23041e-09	6.80481e-09	3.17453e-09
	7.4163e-09	2.80894e-09	5.31644e-09	2.54926e-08	7.35577e-09
	1.29801e-08	2.0159e-08	5.33763e-09	5.34292e-09	8.10649e-09
	8.25618e-09	1.08871e-08	7.30042e-09	5.92451e-09	5.14113e-09
	8.65771e-09	5.54449e-09	5.42003e-09	2.08413e-09	9.56818e-09
	8.0964e-09	8.52381e-09	6.10098e-09	1.2056e-08	5.17532e-09
	6.83435e-09	9.50786e-09	6.99229e-09	1.89464e-09	7.14259e-09
	1.1367e-08	9.30156e-09	6.77053e-09	6.83374e-09	7.32831e-09
	1.90639e-09	6.11658e-09	5.46199e-09	3.13594e-08	1.94276e-08
	2.1352e-09	7.49436e-09	4.7276e-09	1.2381e-08	5.13473e-09
	2.10017e-09	7.60767e-09	9.7576e-09	2.11172e-09	7.666e-09
	7.21085e-09	6.20363e-09	1.39686e-08	1.24944e-09	4.10816e-09
	8.72082e-09	8.05904e-09	7.14496e-09	1.62729e-09	1.50436e-08
	6.12137e-09	8.09816e-09	7.94587e-09	3.79759e-09	2.81359e-09
	5.91338e-09	1.07127e-08	1.7371e-09	2.05597e-08	1.18799e-08
	4.79772e-09	3.33014e-08	2.334e-09	1.16628e-08	1.02781e-08
	6.41425e-09	2.6211e-08	5.79882e-09	6.64952e-09	7.33251e-09
	1.61861e-08	7.50469e-09	1.39444e-08	7.7307e-09	8.03149e-09
	8.26882e-09	7.88937e-09	1.79709e-09	1.58697e-08	1.23627e-08
	1.42661e-09	7.61212e-09	1.83883e-09	1.69793e-08	5.03864e-09
	2.16211e-09	7.317e-09	9.77956e-09	7.15875e-09	5.75815e-09
	8.35932e-09	6.98476e-09	2.41936e-09	3.16937e-09	1.43514e-08
	1.3459e-08	3.16038e-09	2.2006e-08	2.58596e-09	1.33043e-09
	1.82857e-08	7.23461e-09	3.90034e-09	4.67975e-09	1.44715e-09
	7.80838e-09	6.15527e-09	7.88209e-09	5.40041e-09	5.47637e-09
	2.42334e-09	2.23323e-09	1.57315e-08	1.29638e-08	4.09079e-09
	1.82764e-09	7.04512e-09	1.87181e-08	7.05585e-09	6.38169e-09
	1.6545e-09	7.73777e-09	5.35247e-09	7.60427e-09	8.14001e-09
	8.98024e-09	1.2623e-08	1.14401e-08	4.69837e-09	6.85436e-09
	5.2087e-09	1.04146e-08	1.02074e-08	1.39504e-08	7.57234e-09
	1.02646e-08	1.85753e-09	1.02927e-08	1.72433e-08	1.35224e-09
	3.81287e-09	1.01424e-08	1.25782e-08	1.03941e-08	7.55107e-09
	5.11889e-09	7.18039e-09	8.44711e-09	1.02912e-08	7.50759e-09
	6.81584e-09	2.85402e-09	8.06363e-09	1.57569e-08	8.4925e-09
	6.74751e-09	1.06741e-08	7.95761e-09	6.21472e-09	3.17888e-09
	2.95282e-09	1.14044e-08	3.6327e-09	1.3264e-08	1.0341e-08
	3.44288e-08	9.34608e-09	9.56544e-09	2.13513e-09	7.42347e-09
	2.87017e-09	2.12292e-09	5.74266e-09	8.54641e-09	4.50021e-09
	1.6373e-07	5.9105e-09	6.53668e-09	1.32341e-08	1.11576e-08
	9.05542e-09	7.95573e-09	6.56162e-09	1.08902e-08	7.98947e-09
	8.646e-09	2.60514e-08	1.56929e-08	6.30486e-09	8.16269e-09
	5.22979e-09	2.59429e-08	1.28359e-08	1.16109e-08	1.30943e-08
	5.66871e-09	2.22866e-08	5.14438e-09	3.53253e-09	4.33042e-09
	1.26235e-08	7.78669e-09	8.14865e-09	5.24104e-09	1.30061e-08
	6.85374e-09	1.86347e-08	7.8437e-09	1.67669e-08	2.60707e-09
	9.5766e-09	4.53115e-09	6.33534e-09	1.80173e-08	4.75731e-09
	4.7055e-08	2.66354e-09	1.24923e-08	7.14927e-09	8.73438e-09
	1.23635e-08	5.44447e-09	1.53276e-08	1.30099e-08	6.40393e-09
	2.05947e-08	3.18726e-09	1.38063e-08	3.89688e-09	2.58091e-08
	2.41611e-08	9.78711e-09	6.76678e-09	2.38287e-09	5.4737e-09
	1.33228e-08	1.07637e-08	6.76289e-09	1.31514e-08	8.49081e-09
	7.15847e-09	5.24924e-09	8.3021e-09	1.22012e-08	9.3452e-09
	8.25506e-09	1.29651e-08	1.55519e-08	8.80762e-09	1.45707e-08
	1.5118e-08	7.37081e-09	1.32643e-08	3.76996e-08	9.42222e-09
	1.1725e-08	3.09426e-08	6.77683e-09	2.10407e-08	1.21011e-08
	8.18762e-09	2.70215e-08	7.76147e-09	6.42175e-09	8.31471e-09
	8.68226e-08	1.61926e-08	6.74806e-09	8.051e-09	9.17862e-09
	1.00432e-08	4.84608e-09	2.72517e-08	2.29764e-08	4.38445e-09
	7.91801e-09	8.63209e-09	2.56055e-09	8.53499e-09	1.26147e-08
	1.05785e-08	5.09962e-09	2.00522e-08	9.58833e-09	4.29664e-09
	6.77381e-09	9.03811e-09	5.53209e-09	6.31451e-09	1.94949e-08
	7.16556e-09	8.70255e-09	1.67346e-09	3.87174e-09	8.53236e-09
	1.28396e-08	5.12735e-09	6.17789e-09	6.76214e-09	4.62628e-08
	3.4213e-09	1.78611e-08	5.67129e-09	7.57981e-09	8.2292e-09
	2.97955e-08	7.66451e-09	1.14543e-08	2.97813e-08	4.50274e-09
	4.33241e-08	7.12773e-09	9.34299e-09	1.47848e-08	1.87318e-08
	1.95667e-08	6.86437e-09	1.24929e-08	2.19707e-09	1.44868e-08
	2.70051e-09	6.08277e-09	3.49887e-08	6.31484e-09	5.55908e-09
	6.89041e-09	1.09297e-08	2.52798e-08	1.58824e-08	2.87669e-09
	6.15763e-09	6.71126e-09	1.10641e-07	6.06911e-09	2.52904e-08
	6.13238e-09	1.5754e-09	1.83935e-08	1.38174e-08	1.28404e-08
	1.90074e-08	6.32881e-09	5.39879e-09	2.61381e-08	1.04094e-08
	2.45239e-09	2.48193e-08	7.51211e-09	2.90706e-08	2.441e-09
	6.33689e-08	7.11152e-09	1.26854e-08	1.41744e-08	2.3592e-09
	2.46641e-09	1.76549e-08	2.33938e-08	3.4532e-09	2.94929e-09
	3.66644e-08	7.36453e-09	3.80408e-08	1.37244e-08	7.38467e-09
	6.18399e-08	1.5536e-08	1.39633e-08	6.94226e-09	7.20742e-09
	3.03909e-08	2.34465e-09	6.6092e-08	1.95072e-08	2.27843e-08
	1.01195e-08	1.61043e-09	1.01807e-08	2.04512e-08	2.57119e-08
	2.35967e-08	2.90189e-08	7.70319e-08	7.8478e-09	2.50738e-09
	7.86502e-09	1.03535e-08	3.4675e-08	6.01223e-09	2.65249e-09
	1.75502e-08	2.15451e-08	1.14232e-07	7.21745e-08	4.56386e-08
	7.91776e-09	2.68615e-08	6.73022e-08	6.19961e-08	1.47274e-09
	1.3812e-08	2.71e-09	2.72031e-08	2.94456e-08	5.82658e-09
	5.911e-08	4.5592e-09	6.26358e-08	1.69395e-08	1.52525e-08
	4.62943e-08	5.58691e-09	9.20486e-08	1.3442e-08	4.02647e-08
	6.30079e-08	5.08917e-09	6.3535e-08	6.90497e-09	8.03556e-09
	2.24892e-08	1.941e-08	6.04638e-08	3.98945e-08	1.29218e-08
	6.06428e-08	1.50384e-08	2.97065e-08	1.74882e-09	3.95624e-08
	2.22498e-08	3.98318e-08	6.99124e-09	6.26381e-09	3.65623e-08
	6.10666e-08	7.26149e-09	8.07114e-09	6.7737e-09	8.1288e-09
	1.74096e-08	2.23256e-07	4.34391e-08	5.74589e-09	4.00386e-08
	6.53717e-08	1.49715e-08	7.64531e-09	2.63299e-08	1.12135e-07
	1.08417e-07	1.00624e-08	4.30076e-09	5.46485e-08	8.04703e-09
	4.3421e-08	1.41812e-08	7.84063e-09	6.82257e-09	2.66902e-09
	8.5906e-09	1.22747e-08	3.27797e-09	2.87432e-08	6.22227e-08
	1.37129e-08	7.89762e-09	1.21947e-08	9.95781e-09	1.0566e-08
	6.85893e-09	5.77788e-08	8.522e-09	1.72721e-08	2.86442e-08
	2.04556e-08	2.23728e-08	7.09051e-09	1.17363e-08	1.01948e-08
	6.94159e-09	1.25209e-08	1.96729e-09	7.96452e-09	7.89642e-09
	9.68094e-09	1.40864e-08	7.16186e-09	1.95567e-08	7.58332e-09
	4.09524e-08	5.56206e-08	1.22147e-08	7.14617e-09	8.56762e-09
	1.36157e-08	1.80223e-08	2.45551e-09	2.29205e-08	6.78315e-08
	1.72197e-08	3.64069e-08	3.21245e-09	1.4973e-08	3.71808e-08
	8.27818e-09	2.8292e-09	2.47897e-08	1.97657e-08	2.63976e-08
	2.10631e-08	2.46421e-08	5.92613e-09	9.57834e-09	1.02032e-08
	2.78195e-08	9.70158e-09	4.47773e-09	9.92376e-08	2.37837e-08
	2.4384e-09	7.04204e-09	2.59617e-08	1.59363e-08	1.14759e-08
	5.6346e-09	9.84217e-09	1.3733e-08	1.12669e-08	2.50484e-08
	2.5219e-08	1.32398e-08	1.03355e-08	8.92471e-09	6.88645e-09
	4.98777e-09	1.06135e-08	7.27148e-09	6.77814e-08	3.67522e-08
	1.41426e-08	4.08985e-08	8.05817e-09	2.6629e-08	7.73358e-09
	5.62258e-09	7.67762e-09	1.03668e-08	1.76539e-08	3.25653e-09
	8.20294e-09	8.41864e-07	5.18161e-09	5.09294e-08	6.54577e-09
	8.07906e-09	8.51608e-08	8.89762e-09	1.38764e-08	5.44999e-09
	6.6321e-09	1.05499e-08	2.45991e-08	1.3689e-08	5.58368e-09
	2.04316e-09	2.82226e-08	1.55402e-08	3.12393e-08	5.1636e-09
	1.20073e-08	7.6998e-08	7.03084e-09	4.4056e-09	1.24883e-08
	7.63281e-09	4.24413e-08	4.96431e-09	6.02893e-08	6.43902e-09
	2.57092e-08	1.79683e-08	2.59127e-08	1.5831e-08	6.25881e-09
	1.24939e-08	2.59724e-08	1.06388e-08	2.12457e-09	7.89922e-09
	1.37604e-08	1.72019e-08	2.93489e-08	1.53674e-08	8.22987e-09
	1.15007e-08	6.67043e-09	8.03944e-09	1.30467e-08	2.77078e-09
	1.27587e-08	5.19727e-09	2.37138e-08	8.73768e-09	7.60039e-09
	3.86994e-09	2.71227e-08	8.49884e-09	8.36644e-09	4.15707e-09
	2.98681e-08	1.74943e-08	1.00985e-08	1.10126e-08	8.27414e-09
	8.88156e-09	1.16718e-08	2.13878e-08	1.50048e-08	1.00996e-08
	1.13034e-08	1.6209e-08	3.62366e-09	1.15512e-08	8.43178e-08
	2.28827e-08	1.27865e-08	8.20306e-09	6.4184e-09	2.99511e-08
	1.60244e-08	5.02405e-09	1.04258e-08	5.9936e-09	1.97821e-09
	7.44882e-09	8.17687e-09	1.0165e-08	2.40515e-09	9.06868e-09
	4.51661e-08	5.87602e-09	1.56554e-08	2.10523e-09	2.77188e-09
	5.89147e-09	1.67904e-08	1.0156e-08	2.38531e-08	1.35522e-08
	8.32856e-09	1.16268e-08	3.38055e-08	5.34246e-09	1.18176e-08
	1.00506e-08	9.11324e-09	8.80901e-09	1.17178e-08	1.33661e-08
	6.12143e-09	6.34804e-09	1.15662e-08	1.05717e-09	5.41952e-09
	8.16901e-09	8.97967e-09	3.56988e-09	5.71758e-09	9.61163e-09
	1.888e-08	1.69525e-08	3.65464e-09	3.54742e-09	6.82678e-09
	6.53798e-09	6.25454e-09	4.60567e-09	3.13271e-09	1.30719e-08
	9.06201e-09	1.90103e-08	1.18553e-08	2.20143e-08	1.41768e-08
	1.36262e-08	2.94221e-08	6.87878e-09	6.16988e-09	5.87461e-09
	1.04336e-07	3.51341e-09	1.75636e-08	1.27758e-08	6.12201e-09
	1.13746e-08	1.10917e-08	7.55797e-09	1.15753e-08	1.55462e-08
	4.49346e-09	2.37818e-09	2.80923e-08	9.40169e-09	2.42006e-08
	5.70411e-09	9.43425e-09	1.71944e-08	4.63474e-09	1.17951e-08
	1.6502e-08	2.0102e-08	1.81142e-08	2.00445e-08	9.79187e-09
	8.32813e-09	1.06734e-08	1.15421e-08	7.1197e-09	6.09814e-09
	3.73347e-09	1.7318e-08	4.96386e-09	1.00443e-08	3.20359e-09
	2.41842e-09	6.34746e-09	8.70802e-09	2.25539e-08	8.06791e-09
	7.06973e-09	1.55157e-08	3.96009e-09	2.52829e-09	9.87792e-09
	3.08594e-08	9.32585e-09	9.84785e-09	6.21704e-09	1.73149e-08
	1.73567e-08	5.69046e-09	1.36932e-08	9.66691e-09	4.90005e-09
	6.76163e-09	7.4591e-09	2.38402e-08	8.29951e-09	6.08722e-09
	1.92684e-08	4.81947e-09	6.81441e-09	7.04032e-09	1.10162e-08
	1.26287e-08	2.5246e-08	7.97826e-09	5.47569e-09	8.8486e-09
	7.01562e-09	6.91979e-09	7.12835e-09	1.06856e-08	5.50334e-08
	1.33014e-08	2.06517e-08	1.71182e-09	1.63099e-08	1.39824e-08
	3.19375e-08	1.07826e-08	9.8531e-09	5.16897e-09	2.9604e-08
	3.03897e-09	6.38419e-09	5.80401e-09	1.38195e-08	6.09368e-09
	6.63852e-09	5.78671e-09	1.70848e-09	5.69119e-09	8.00398e-09
	1.87894e-09	1.0154e-08	1.24973e-08	2.74181e-08	8.15405e-09
	8.99427e-09	6.85107e-09	1.29498e-08	8.63082e-09	1.61893e-08
	9.86474e-09	1.75827e-09	7.32677e-09	7.50455e-09	9.36878e-09
	6.74748e-09	6.91894e-09	1.80007e-09	6.78684e-09	1.75522e-09
	4.07105e-09	2.23049e-09	1.30754e-07	7.93712e-09	5.73689e-09
	2.34634e-08	2.65295e-09	4.96075e-09	7.94294e-09	1.9573e-09
	4.80034e-09	9.22206e-09	4.02029e-09	2.85476e-09	5.66649e-09
	1.02747e-08	9.59013e-09	2.54406e-09	8.70219e-09	7.36815e-09
	7.40954e-09	2.90411e-09	1.8312e-09	6.82952e-09	4.62298e-09
	5.94671e-09	8.51564e-09	7.69822e-09	6.7114e-09	5.78476e-09
	1.77848e-08	7.11421e-09	1.81823e-08	1.98631e-08	6.57368e-09
	1.95717e-09	1.98078e-08	2.42088e-09	1.03009e-08	1.00956e-08
	5.87672e-09	1.03431e-08	3.58444e-09	1.85308e-09	1.00403e-08
	2.59325e-09	4.36366e-09	8.54384e-09	7.12307e-09	7.94536e-09
	8.50596e-09	1.52806e-08	4.64596e-09	9.70916e-09	3.62378e-09
	7.0995e-08	5.18221e-09	9.10823e-09	1.09077e-08	8.89595e-09
	1.02115e-08	3.39245e-09	9.0905e-09	6.63062e-09	6.78445e-09
	8.22944e-09	1.06275e-08	3.2157e-09	9.30889e-09	5.4307e-09
	2.31926e-09	1.89361e-09	7.06963e-09	1.80893e-09	6.67333e-09
	3.50343e-09	5.09042e-09	2.41329e-08	2.93212e-08	7.32228e-09
	8.30686e-09	8.47527e-09	6.08647e-09	7.73112e-09	1.21878e-08
	1.97963e-08	1.27118e-08	1.41003e-08	2.78709e-09	3.76273e-09
	1.83875e-08	1.61756e-08	5.26098e-09	1.62305e-08	1.63032e-08
	7.48612e-09	1.76238e-09	6.00907e-09	2.19701e-09	8.16682e-09
	1.01509e-08	8.36936e-09	9.21049e-09	1.02383e-08	1.5862e-08
	8.32595e-09	9.15279e-09	1.82289e-09	1.88902e-09	1.06497e-08
	9.05681e-09	5.58859e-09	1.20392e-08	6.14199e-09	1.56118e-08
	1.02889e-08	4.77915e-09	1.05291e-08	1.92161e-08	8.58444e-09
	1.22853e-08	5.86592e-09	7.50072e-09	2.59017e-08	1.15047e-08
	1.41135e-08	8.57137e-09	1.46097e-08	6.06199e-09	1.16493e-08
	9.12185e-09	2.79853e-08	1.10085e-08	4.7898e-09	1.99237e-08
	6.90277e-09	8.22513e-09	1.45366e-08	7.47734e-09	3.4329e-09
	1.29951e-08	5.15462e-09	6.24576e-09	7.72124e-09	1.13712e-08
	2.08986e-09	4.19468e-09	8.81047e-09	1.71334e-08	7.9618e-09
	1.50823e-08	7.97695e-09	8.2287e-09	5.01544e-08	1.86549e-09
	1.85294e-09	1.30604e-08	2.14992e-08	2.45632e-09	1.03956e-08
	2.49663e-09	5.46312e-09	8.40468e-09	9.72037e-09	5.71531e-09
	1.52985e-08	3.20727e-09	8.14094e-09	5.64415e-09	7.72628e-09
	1.92817e-08	5.46406e-09	6.56366e-09	9.24354e-09	8.04033e-09
	1.82638e-09	1.37325e-08	8.77049e-09	7.81326e-09	3.50417e-09
	1.05147e-08	4.99858e-09	8.75205e-09	7.02341e-09	1.63709e-08
	4.87114e-09	1.14671e-09	1.44229e-08	4.98267e-09	2.80899e-08
	1.21216e-08	3.93002e-09	1.0067e-08	1.45256e-08	1.12502e-08
	4.03842e-09	1.78185e-09	1.2328e-08	6.47063e-09	2.7084e-09
	4.02823e-09	5.07592e-09	9.6002e-09	1.4973e-08	2.9666e-09
	7.94475e-09	1.07188e-08	1.59541e-08	5.6767e-09	2.26796e-09
	1.41558e-08	7.78266e-09	6.13888e-09	1.15487e-08	1.30559e-08
	8.79515e-09	7.19617e-09	1.27624e-08	4.9586e-09	2.25865e-09
	5.65538e-09	7.83979e-09	9.28894e-09	6.85213e-09	1.44141e-08
	8.94755e-09	1.74436e-08	7.69724e-09	9.70909e-09	1.38449e-09
	6.44964e-09	2.05416e-08	5.55245e-09	1.88117e-08	1.7107e-08
	4.1347e-09	5.32128e-09	1.10796e-09	1.05655e-08	2.63556e-09
	8.66268e-09	6.27913e-09	9.74019e-09	1.58404e-08	1.07159e-08
	8.12716e-09	2.45458e-09	5.46961e-09	1.0458e-08	7.76769e-09
	7.97043e-09	7.03989e-09	7.41082e-09	2.44736e-08	6.15164e-09
	7.99739e-09	3.86743e-09	2.27002e-09	6.68194e-09	6.38584e-09
	1.56629e-08	6.60871e-09	2.28838e-09	7.18215e-09	5.86661e-09
	8.86888e-09	2.04929e-08	1.42981e-08	5.69804e-09	1.29547e-08
	1.10104e-08	6.84192e-09	6.92811e-09	9.14269e-09	6.40363e-09
	8.76591e-09	3.04295e-08	8.52191e-09	1.24053e-08	4.00318e-09
	1.36235e-08	2.41817e-08	1.8266e-09	5.48909e-09	7.67934e-09
	6.91899e-09	2.90125e-09	6.82978e-09	2.14217e-08	9.75421e-09
	2.70104e-08	6.51739e-09	7.69139e-09	1.69338e-09	1.21782e-08
	2.5263e-08	4.35297e-09	2.21416e-09	1.21732e-08	9.74286e-09
	8.79536e-09	1.49066e-08	2.20198e-09	8.32069e-09	2.36173e-09
	9.35875e-09	8.38007e-09	1.8599e-09	1.86682e-08	2.79455e-09
	2.00309e-08	6.25707e-09	3.00942e-08	1.66159e-09	7.00796e-09
	1.01547e-08	1.21702e-08	3.51574e-09	6.85837e-09	1.39617e-08
	2.29807e-08	1.42434e-08	1.26423e-08	8.91268e-09	7.22533e-09
	6.09103e-09	1.20407e-08	1.30194e-08	8.22314e-08	1.03006e-08
	1.85414e-08	8.5131e-09	3.33726e-09	2.51741e-08	2.88969e-08
	9.17703e-09	1.17504e-09	3.11166e-08	8.04096e-09	7.13144e-09
	1.04456e-08	1.64474e-09	1.05263e-08	6.48156e-09	2.21777e-08
	1.32137e-08	2.52115e-09	1.56182e-08	1.55239e-08	7.14719e-09
	2.63682e-08	9.86181e-09	1.03138e-08	8.25228e-09	1.09741e-08
	5.12191e-09	7.3455e-09	1.13261e-08	2.07281e-09	1.67955e-08
	6.8359e-09	1.32339e-08	1.98462e-09	4.46902e-09	2.79684e-09
	1.29561e-08	7.05819e-09	2.42007e-08	1.39233e-09	6.96187e-09
	7.80303e-09	6.86472e-09	3.9005e-09	2.30003e-08	1.04593e-08
	5.72286e-09	4.35942e-09	2.01762e-08	1.45045e-08	8.80478e-09
	1.03148e-08	3.32566e-08	4.29733e-09	5.99232e-09	1.01902e-08
	1.59889e-08	3.43932e-09	5.96088e-09	5.21308e-09	7.97158e-09
	4.21135e-09	2.78679e-08	1.37614e-08	7.68706e-09	5.92093e-09
	9.83208e-09	1.32227e-08	1.08571e-08	6.66175e-09	8.08886e-09
	1.81747e-08	1.04493e-08	9.86672e-09	2.09264e-09	1.26892e-08
	9.11352e-09	1.01171e-08	8.14125e-09	2.76451e-09	6.83114e-09
	1.31553e-08	2.17221e-09	6.73728e-09	9.2332e-09	8.2646e-09
	7.98515e-09	8.0029e-09	8.62018e-09	5.16452e-09	7.70397e-09
	2.00125e-08	1.69084e-08	1.30717e-08	6.09341e-09	9.0275e-09
	1.03089e-08	1.01023e-08	9.24701e-09	1.43687e-08	1.60343e-08
	1.52009e-08	1.34482e-08	1.32993e-08	1.27856e-08	6.77801e-09
	2.49432e-09	1.7987e-09	1.41434e-08	8.46487e-09	9.26686e-09
	6.06695e-09	6.46133e-09	6.85789e-09	1.00837e-08	7.40095e-09
	9.82608e-09	2.63121e-09	6.49969e-09	8.58776e-09	7.06235e-09
	1.68084e-08	1.20415e-08	1.21634e-08	1.40086e-09	2.19768e-09
	1.68084e-08	8.1925e-09	1.01127e-08	7.75463e-09	2.06718e-08
	1.45547e-09	3.29167e-09	9.88564e-09	4.95899e-09	6.24373e-09
	3.44026e-09	5.79922e-09	4.67515e-09	9.04337e-09	1.7609e-09
	2.26767e-08	1.55865e-08	1.83578e-09	5.72692e-09	6.1019e-09
	3.08631e-08	8.68062e-09	1.00833e-08	2.85623e-08	7.62879e-09
	5.75582e-09	5.22103e-09	5.32409e-09	7.11598e-09	3.70071e-09
	1.56169e-08	1.12434e-08	6.56226e-09	1.00435e-08	2.24369e-08
	7.77863e-09	1.34748e-08	3.79477e-09	2.5343e-09	1.67793e-09
	7.89477e-09	9.74364e-09	2.70338e-09	8.63731e-09	3.44897e-09
	7.84199e-09	2.18071e-09	7.54277e-09	1.01809e-08	6.80013e-09
	9.28755e-09	6.84694e-09	5.17022e-09	9.83366e-09	5.65972e-09
	5.58202e-09	6.78045e-09	9.11125e-09	1.06471e-08	3.8007e-09
	8.94817e-09	6.73755e-09	1.92238e-08	2.89359e-09	1.02997e-08
	1.44867e-09	9.12544e-09	6.62519e-09	9.43133e-09	9.79172e-09
	8.21862e-09	2.99022e-09	6.82927e-09	9.27641e-09	1.01638e-08
	2.63665e-08	1.37148e-08	7.22507e-09	1.4864e-09	1.64798e-08
	8.00109e-09	2.07036e-08	9.85719e-09	6.84224e-09	8.60593e-09
	6.82751e-09	2.20672e-08	6.73282e-09	1.12958e-08	1.98764e-08
	7.75377e-09	8.42165e-09	4.8645e-09	6.99934e-09	1.32709e-08
	4.93687e-09	2.01795e-08	4.30134e-09	4.19501e-09	4.70485e-09
	1.33992e-08	5.58688e-09	1.59113e-08	6.04892e-09	2.10752e-08
	1.38527e-08	1.20742e-09	6.11789e-09	8.54425e-09	1.83704e-09
	6.66863e-09	1.01042e-08	1.39967e-08	8.43331e-09	5.57176e-09
	7.37887e-09	2.31605e-08	8.09457e-09	8.8906e-09	2.09146e-08
	1.73399e-08	2.50691e-09	1.46126e-08	2.69316e-08	1.54554e-08
	8.49824e-09	1.35691e-08	1.29259e-09	6.45804e-09	4.76768e-09
	9.95102e-09	1.25694e-08	4.29785e-09	1.07141e-08	7.98254e-09
	1.32505e-09	7.65323e-09	7.31988e-09	3.88192e-09	1.15794e-08
	1.25746e-08	6.78482e-09	1.63201e-08	8.99575e-09	3.41646e-09
	6.36318e-09	1.01645e-08	6.84966e-09	5.06295e-09	1.62585e-08
	3.52427e-09	3.91312e-08	1.15419e-08	8.15896e-09	1.02329e-08
	4.09467e-09	6.29506e-09	7.83903e-09	2.06751e-08	9.31081e-09
	2.16321e-09	9.76448e-09	1.88243e-09	1.03508e-08	7.43123e-09
	7.92168e-09	5.29537e-09	1.34105e-08	2.63532e-09	6.13994e-09
	1.70539e-08	6.9439e-09	1.65772e-08	1.73423e-08	5.83888e-09
	2.00083e-09	4.25899e-09	2.07145e-08	5.40097e-09	8.17461e-09
	5.58768e-09	4.13454e-09	4.92575e-09	2.04806e-08	1.49951e-08
	2.78837e-08	1.53084e-08	3.52261e-09	3.48024e-08	9.4879e-09
	1.87548e-08	3.31386e-08	1.17016e-08	1.99089e-08	1.21497e-08
	1.49703e-08	6.42699e-09	4.16894e-09	1.81964e-09	2.27505e-08
	2.46265e-08	3.5388e-09	5.276e-09	4.66921e-09	2.15924e-09
	2.25768e-08	1.55854e-08	1.78323e-09	4.22102e-08	4.02937e-09
	9.04287e-09	5.64749e-09	2.17062e-09	1.98322e-08	2.57342e-08
	4.95573e-09	4.79889e-09	1.93693e-09	1.17931e-08	1.05625e-08
	3.64249e-09	4.63713e-09	2.04973e-08	2.00753e-09	5.12347e-09
	5.71025e-09	9.4106e-09	1.89047e-09	3.41247e-09	2.04971e-08
	3.49409e-09	1.04434e-08	3.08341e-09	2.6606e-09	1.11527e-08
	2.99248e-09	5.71991e-09	2.51077e-09	1.66476e-08	1.55073e-08
	2.81457e-09	8.27512e-09	4.20207e-09	2.51202e-09	2.14391e-08
	2.14487e-09	1.96236e-09	2.18964e-09	1.62336e-08	1.11687e-08
	1.38253e-08	1.40949e-09	7.70593e-09	1.77651e-09	8.76581e-09
	2.27707e-09	2.17646e-09	2.4823e-09	5.76252e-09	1.52933e-09
	2.56111e-08	4.25248e-09	1.30064e-08	1.52865e-08	5.8187e-09
	1.49201e-08	6.61512e-09	2.18664e-09	7.84545e-09	5.64166e-09
	1.96439e-09	1.37899e-08	6.34471e-09	1.35299e-09	1.20464e-08
	3.6197e-09	2.18661e-08	2.20763e-09	2.29192e-08	2.6961e-08
	4.64485e-09	1.24366e-08	7.18609e-09	1.79904e-08	1.27013e-08
	1.88338e-08	2.11083e-09	4.70815e-09	7.59456e-09	1.20961e-09
	4.52676e-09	1.54021e-08	5.34899e-09	3.24552e-08	4.97639e-09
	3.8653e-09	1.3421e-08	6.96032e-09	2.61423e-08	4.70633e-09
	5.56383e-09	1.06443e-08	7.46532e-09	1.0042e-08	9.28803e-09
	6.13256e-09	9.75096e-09	9.82617e-09	8.34138e-09	2.75415e-08
	1.08484e-08	5.55288e-09	9.66871e-09	6.35557e-09	2.0878e-09
	2.68335e-09	5.26504e-09	4.82253e-09	8.22807e-09	7.46236e-09
	7.20607e-09	5.63557e-09	8.1405e-09	3.17652e-09	5.56026e-09
	1.74089e-08	2.95496e-09	1.43402e-08	1.27415e-08	4.89341e-09
	1.31659e-08	7.02967e-09	7.76662e-09	7.33794e-09	6.19304e-09
	2.18867e-08	1.84886e-09	1.41764e-08	5.17552e-09	6.72408e-09
	1.28029e-08	2.92372e-09	2.30449e-08	3.2649e-09	1.71208e-08
	8.03696e-09	1.64494e-08	8.28268e-09	2.82305e-09	7.13585e-09
	9.37878e-09	2.60613e-08	1.48881e-08	9.91891e-08	1.88451e-08
	7.82692e-09	1.57502e-08	1.57285e-08	9.92756e-08	3.05898e-09
	6.18062e-09	1.03138e-08	1.03653e-08	9.86272e-09	8.64674e-09
	2.2149e-08	8.21807e-09	5.64786e-09	9.18659e-09	4.14158e-09
	7.2424e-09	1.94727e-08	7.7363e-09	1.55657e-08	4.45279e-09
	6.44428e-09	7.13097e-09	7.87829e-09	3.16525e-09	1.51968e-08
	6.44844e-09	1.57551e-08	9.55631e-08	1.33728e-08	8.76719e-09
	6.13783e-09	2.57646e-08	8.85644e-09	3.97762e-09	2.27434e-09
	5.40732e-09	2.14866e-09	2.36265e-09	5.26628e-09	1.59663e-08
	8.041e-09	2.41987e-07	6.91953e-09	1.3158e-08	6.70993e-09
	2.687e-08	2.31912e-09	2.42573e-09	2.80206e-09	1.56761e-08
	1.42952e-08	1.79401e-08	2.54096e-09	6.33227e-09	2.02206e-09
	2.10452e-08	8.48844e-09	2.13414e-09	4.84846e-09	7.08989e-09
	1.82647e-09	1.98221e-08	1.8815e-09	1.39375e-08	1.47836e-08
	3.96338e-08	8.01744e-09	2.08331e-08	9.48456e-09	4.36864e-09
	5.39671e-09	2.50498e-09	1.98491e-08	9.46155e-09	1.09035e-08
	5.14463e-09	9.69477e-09	8.59092e-09	3.29375e-09	1.91445e-08
	9.87933e-09	1.92029e-08	2.69994e-09	6.70856e-09	5.20958e-09
	1.0939e-08	4.87054e-09	2.86907e-09	8.4731e-09	9.6238e-09
	7.02722e-09	1.59902e-09	1.57184e-09	6.72912e-09	7.70845e-09
	8.77743e-09	1.87054e-08	2.48596e-09	1.63632e-08	2.37337e-09
	1.19839e-08	1.99205e-09	1.49272e-09	1.47675e-08	6.53042e-09
	1.32454e-08	6.30119e-09	1.55847e-09	9.35657e-09	9.4386e-09
	7.21846e-08	2.33958e-09	3.99167e-09	8.12571e-09	2.64605e-08
	1.18613e-08	6.08481e-09	3.26506e-09	8.47405e-09	4.93824e-09
	1.19992e-08	7.45602e-09	6.44678e-09	5.34657e-09	8.50076e-09
	2.1803e-09	8.11817e-09	1.70827e-08	8.12417e-09	3.03081e-09
	9.44493e-09	3.34465e-09	5.61738e-09	3.21322e-08	8.02806e-09
	9.67646e-09	6.3258e-09	2.90552e-08	2.98404e-08	7.4106e-09
	2.76856e-08	3.54891e-09	7.09894e-09	8.0991e-09	6.71896e-09
	6.91868e-09	4.57842e-09	7.32436e-09	9.70491e-09	1.47802e-08
	1.64808e-08	4.63991e-08	1.60622e-08	2.20896e-08	1.61771e-08
	1.74933e-08	1.75955e-08	9.65528e-09	4.20977e-08	1.7097e-08
	4.87281e-09	1.96368e-08	1.30149e-08	8.19027e-09	1.6238e-08
	4.8953e-09	5.40887e-09	8.60874e-09	7.64697e-09	7.14992e-09
	2.10569e-09	3.06864e-09	2.2627e-08	1.57606e-08	2.20525e-08
	1.03324e-08	2.74317e-08	1.45896e-08	6.90362e-08	6.70213e-09
	2.97411e-09	8.01739e-09	1.10881e-08	2.15843e-09	3.00051e-08
	6.03325e-09	5.60632e-09	2.77362e-09	1.12448e-08	6.53575e-09
	5.66784e-09	6.46432e-09	1.20176e-08	1.60205e-08	6.10999e-09
	8.18916e-09	5.12958e-09	1.95353e-09	6.87989e-09	8.3253e-09
	1.88281e-09	7.91788e-09	7.91686e-09	8.29385e-09	5.06912e-09
	2.08307e-09	1.33757e-08	1.22847e-08	7.11261e-08	3.13649e-09
	1.98416e-09	1.16317e-08	7.20409e-09	5.99413e-09	2.28124e-08
	1.44721e-09	1.21263e-08	9.32646e-09	2.60897e-09	1.73252e-08
	2.62205e-09	4.92396e-09	6.17149e-09	1.65178e-08	6.33255e-09
	6.43309e-09	1.25578e-08	2.75899e-09	8.13039e-09	3.04316e-08
	5.53494e-09	8.08712e-09	5.39663e-09	8.39452e-09	2.81245e-08
	2.04922e-08	2.69092e-09	1.0658e-08	5.49359e-09	1.50408e-08
	3.07509e-08	1.81223e-09	6.93016e-09	1.17642e-08	5.45724e-09
	1.47036e-08	8.30889e-09	1.84581e-08	1.19371e-08	1.02699e-08
	8.35249e-09	1.07869e-08	5.21869e-09	2.76614e-09	2.26667e-09
	3.4823e-08	1.93356e-08	5.47731e-09	2.23034e-09	2.00396e-09
	1.09979e-08	2.32846e-08	5.37622e-09	7.70076e-09	5.61174e-09
	3.05336e-09	2.46291e-08	9.69391e-09	6.79317e-09	1.00212e-08
	1.75048e-08	7.18943e-08	3.02944e-08	6.10116e-09	5.59492e-09
	4.64988e-09	2.16488e-09	1.00115e-08	7.52742e-09	1.91958e-09
	2.3899e-09	6.08554e-09	2.406e-09	7.03712e-09	2.4774e-08
	9.73129e-09	7.88134e-09	2.39216e-09	2.66552e-09	2.13488e-08
	1.285e-08	8.60959e-09	2.78541e-08	2.6992e-09	5.94282e-09
	9.86913e-09	2.60327e-08	1.09923e-08	6.215e-09	3.0288e-08
	9.38189e-09	1.70336e-08	4.62973e-09	5.5528e-09	6.80759e-09
	1.22631e-08	2.87865e-09	1.80005e-08	3.16879e-09	2.60401e-09
	7.8674e-09	1.72444e-08	1.99831e-08	1.18519e-08	2.51328e-09
	4.5786e-09	2.08956e-09	1.04109e-08	2.14454e-08	7.2467e-09
	1.32147e-08	1.50523e-08	2.93007e-09	8.64243e-09	7.34509e-09
	3.87895e-09	2.3544e-08	7.34819e-08	3.33341e-09	8.9836e-09
	6.81214e-09	2.61976e-08	5.02082e-09	7.53465e-09	4.82603e-09
	8.18338e-09	6.20549e-09	5.05115e-09	8.67105e-09	2.14434e-09
	2.01595e-08	6.80991e-09	1.88228e-08	3.40079e-08	1.31927e-08
	2.35633e-08	6.79521e-09	1.37345e-08	2.71793e-08	3.16836e-08
	2.42305e-08	3.46545e-09	7.54629e-09	9.67659e-09	8.6513e-09
	1.1393e-08	5.65774e-09	2.42883e-08	5.30743e-09	8.50993e-09
	1.4146e-08	5.88619e-08	1.23327e-08	3.52115e-08	8.25478e-09
	1.43056e-08	2.24319e-08	1.37821e-08	1.28118e-08	2.82649e-09
	1.15262e-08	1.12722e-08	9.35288e-09	5.32042e-09	1.16472e-08
	1.32679e-08	1.40029e-08	1.07155e-08	4.08518e-09	6.04763e-09
	1.25189e-08	4.80616e-09	1.46803e-08	1.28978e-08	7.68728e-09
	1.5592e-08	2.53548e-08	2.59078e-08	9.03737e-09	5.10263e-09
	9.07325e-09	5.70947e-09	7.22501e-09	4.34651e-09	4.36124e-09
	7.89503e-09	1.81983e-09	1.56482e-09	1.00303e-08	4.355e-09
	1.0205e-08	8.11967e-09	1.63094e-08	1.18478e-08	3.38141e-09
	4.51299e-09	1.27112e-08	1.61949e-08	1.4238e-08	8.31839e-09
	9.32292e-09	5.83653e-09	3.56502e-09	1.18418e-08	6.26546e-09
	1.10197e-08	1.91154e-09	4.32034e-08	1.91745e-09	1.74705e-08
	2.06507e-08	9.09135e-09	1.32304e-08	5.90053e-09	5.34217e-09
	4.93697e-09	9.4895e-09	2.05922e-09	6.90355e-09	7.36156e-09
	3.88155e-09	5.81796e-09	6.4241e-09	4.58567e-08	1.97854e-08
	2.37235e-08	5.37662e-09	2.03624e-09	4.60134e-09	8.94518e-09
	2.42281e-09	2.20947e-08	2.87916e-08	2.31809e-08	7.01187e-09
	1.95619e-08	2.46206e-09	3.48152e-09	1.68768e-08	1.07883e-08
	8.98503e-09	1.98801e-09	6.44652e-09	3.79515e-09	1.42147e-08
	3.13497e-08	5.88558e-09	4.65268e-09	4.37185e-09	2.87627e-09
	3.74384e-09	1.24473e-08	6.37656e-09	7.36413e-08	5.03615e-09
	5.97173e-09	2.19686e-08	6.78696e-09	6.88578e-09	5.30338e-09
	9.94762e-09	8.55883e-09	3.41776e-08	2.28664e-08	1.1595e-08
	1.28416e-08	5.6112e-09	1.10707e-09	3.7716e-08	1.52424e-08
	1.48704e-08	1.32418e-08	7.84813e-09	3.72659e-08	1.42244e-08
	4.91386e-09	2.68304e-08	1.75093e-09	3.72906e-08	1.24592e-08
	3.62936e-09	6.8723e-09	6.4367e-09	4.54992e-09	1.31327e-08
	6.25637e-09	8.54112e-09	4.13474e-09	8.36183e-09	9.05574e-09
	4.45862e-09	2.33086e-09	4.8993e-09	8.46813e-09	1.77557e-08
	5.2817e-09	2.00786e-09	7.10234e-09	5.30749e-09	7.02943e-09
	8.40268e-09	1.36759e-08	2.54049e-08	2.16453e-08	6.96281e-09
	2.05826e-08	8.38157e-09	1.75951e-08	2.88525e-09	1.02445e-08
	6.70335e-09	5.75958e-09	1.05202e-08	1.11672e-08	2.70035e-09
	4.384e-09	3.73285e-09	3.82097e-08	1.30187e-08	7.76406e-09
	5.61064e-09	1.46982e-08	5.44595e-09	1.47036e-08	8.29383e-09
	4.68545e-09	1.5975e-08	4.17107e-08	7.54263e-09	1.69085e-08
	1.51662e-08	2.32412e-08	1.7835e-08	2.40732e-08	1.26443e-08
	1.46333e-08	3.10217e-08	2.64952e-08	5.27516e-09	5.70897e-09
	9.74292e-09	3.58836e-09	3.24464e-09	8.18094e-09	7.94274e-09
	1.48034e-08	2.63836e-09	2.16091e-08	3.52742e-09	9.48426e-09
	1.5871e-08	3.2907e-08	9.35945e-09	1.71968e-08	2.17501e-09
	2.19204e-08	2.43079e-08	4.57961e-09	4.7137e-09	9.80007e-09
	1.77992e-09	2.86638e-08	1.10496e-08	4.5028e-09	9.1146e-09
	9.69483e-09	7.7304e-09	7.80232e-09	3.56223e-09	4.87072e-09
	3.3201e-09	5.5141e-09	1.32767e-08	5.10904e-09	7.57348e-09
	1.14957e-08	2.54416e-08	1.64637e-08	1.12188e-08	7.07315e-09
	5.95252e-09	1.49371e-08	1.17366e-07	5.46932e-09	2.37034e-09
	1.3165e-09	6.78881e-09	1.478e-08	1.98123e-08	5.69502e-09
	6.80199e-09	5.26625e-09	1.17933e-08	1.98191e-08	5.88671e-09
	1.15784e-08	7.62352e-08	3.15058e-08	2.01999e-08	3.23116e-09
	5.78743e-09	2.65572e-08	4.98882e-09	5.31047e-09	2.387e-09
	3.14161e-09	4.84073e-09	7.02996e-09	1.20754e-08	1.38891e-09
	1.58263e-08	2.70247e-08	2.9944e-09	4.24588e-09	1.68021e-09
	1.76678e-09	8.97299e-09	3.20999e-09	7.47624e-09	5.27253e-09
	9.94858e-09	1.74695e-08	1.16722e-08	1.82806e-08	1.54655e-08
	2.52245e-09	7.60436e-09	5.82147e-09	1.15592e-08	1.6998e-08
	5.75251e-09	2.15618e-09	6.83596e-09	3.10075e-08	1.47479e-08
	9.07914e-09	4.7476e-09	7.06495e-09	3.39368e-09	1.01632e-08
	2.918e-08	5.82932e-09	3.21502e-09	2.93892e-09	1.40556e-08
	8.01361e-09	2.58994e-09	1.28094e-08	3.38051e-09	8.71788e-09
	7.20271e-09	4.60881e-09	4.28336e-09	2.70673e-09	1.29945e-08
	5.33964e-09	3.61082e-09	2.66833e-08	2.09155e-09	1.26295e-08
	1.24649e-07	2.91194e-08	2.45141e-09	4.22167e-09	2.09385e-08
	3.66094e-09	9.11668e-08	1.19072e-07	5.36651e-09	1.86986e-08
	3.66041e-08	1.79309e-08	8.32429e-09	2.37241e-09	1.25186e-08
	1.49203e-08	2.598e-08	3.25527e-09	6.33361e-09	1.2507e-08
	1.77308e-08	6.23786e-09	1.43465e-08	4.28938e-09	9.22656e-09
	1.45375e-08	9.2064e-09	1.78554e-08	1.08814e-08	9.97924e-09
	3.45857e-08	1.59705e-09	9.26094e-09	1.1138e-08	2.35834e-08
	1.9644e-08	1.83957e-08	3.36801e-08	4.05882e-08	1.79772e-08
	3.31866e-09	2.83114e-08	7.67932e-09	3.89268e-09	2.64131e-08
	7.30592e-09	8.45295e-09	5.53938e-09	1.26502e-08	1.6338e-08
	3.12824e-09	2.44697e-09	8.45404e-09	2.43674e-08	5.33016e-09
	2.20845e-08	8.25055e-09	3.19442e-08	2.52834e-08	5.96088e-09
	2.42066e-08	7.44392e-09	5.83872e-09	2.51744e-08	8.10986e-09
	1.48262e-08	2.6595e-09	8.552e-09	9.92144e-08	1.44933e-08
	4.77564e-09	3.35242e-09	3.50346e-08	4.83681e-09	8.39211e-09
	8.9523e-09	8.36425e-09	1.02223e-08	3.23669e-08	9.9175e-09
	7.94439e-09	7.13742e-09	2.90905e-08	3.73086e-08	6.03588e-09
	2.15386e-09	8.90567e-09	2.80781e-09	3.96724e-08	5.98563e-09
	2.10826e-08	2.07031e-08	1.43767e-08	4.80612e-09	2.62186e-09
	6.37217e-09	3.82745e-09	1.13519e-08	9.00252e-09	2.55269e-08
	8.48339e-09	5.54065e-09	3.75134e-09	1.04491e-08	3.33818e-09
	2.71906e-09	6.12119e-09	5.55441e-09	9.5305e-09	7.40038e-09
	8.55783e-09	7.04323e-09	2.04636e-08	2.58522e-08	7.29392e-09
	2.70828e-09	5.66869e-09	1.50508e-08	1.23371e-08	9.85055e-09
	2.44066e-08	3.93846e-09	1.65383e-09	1.37408e-08	1.21056e-08
	1.13889e-08	1.72476e-09	1.41551e-08	3.50853e-09	6.99212e-09
	8.82781e-09	6.60488e-09	7.6015e-09	6.16677e-09	6.8866e-09
	7.75165e-09	4.96472e-09	1.44392e-09	6.34678e-09	6.67777e-09
	7.78083e-09	1.65832e-08	1.33932e-08	2.14933e-08	3.27058e-08
	5.24454e-09	5.71646e-09	3.54047e-07	2.81205e-08	5.71723e-09
	2.54692e-08	5.84129e-09	6.56426e-09	8.83169e-09	7.04067e-09
	2.58621e-09	1.79371e-08	1.55549e-09	2.43006e-08	2.12088e-09
	7.27411e-09	2.01763e-08	1.0196e-08	8.47026e-09	1.22518e-08
	2.23032e-09	2.02e-09	1.56724e-08	1.16623e-08	6.14516e-09
	7.1826e-09	1.27752e-08	7.39009e-09	3.3307e-08	7.05322e-09
	4.30835e-08	7.31399e-08	9.0722e-09	3.60302e-08	1.90976e-08
	1.49423e-08	2.47268e-09	2.85304e-08	4.77143e-08	1.69309e-09
	7.67183e-09	6.49957e-09	7.83735e-09	2.23851e-08	1.11884e-08
	1.20208e-08	2.04774e-08	2.45297e-09	2.58032e-08	3.90232e-09
	2.41243e-09	8.59021e-09	2.47656e-08	7.0901e-09	7.82229e-09
	4.43642e-09	2.61156e-09	7.32791e-09	4.91545e-09	3.66171e-08
	1.11491e-08	4.0164e-08	8.98167e-09	1.4119e-08	2.14426e-08
	7.64341e-09	5.33964e-08	1.4222e-09	1.86896e-08	3.96249e-09
	1.51834e-09	2.39578e-08	1.82833e-09	5.01803e-09	2.45477e-08
	7.83009e-09	2.73001e-09	1.43155e-09	3.23286e-08	1.60347e-08
	5.27198e-09	1.66613e-08	1.19646e-08	8.36104e-09	3.65604e-09
	2.88585e-08	1.00688e-08	3.3721e-08	7.24053e-09	4.64196e-08
	1.2338e-08	4.32079e-09	8.56775e-09	4.0569e-08	2.48039e-08
	1.40263e-08	2.20663e-09	4.24015e-09	3.23778e-08	8.51428e-09
	1.9926e-08	5.95579e-09	1.23284e-08	4.75789e-09	3.4514e-09
	5.85554e-09	5.99361e-09	4.71938e-09	1.97297e-08	7.04122e-09
	2.09194e-08	2.06734e-08	1.6622e-09	5.42585e-09	1.98378e-08
	8.72026e-09	3.38096e-09	2.08768e-09	1.19616e-08	1.19195e-09
	1.59063e-09	4.80752e-09	7.56848e-09	4.72515e-09	1.85312e-08
	3.39756e-09	6.63954e-09	5.72835e-09	1.24507e-08	2.58816e-09
	7.50534e-09	1.04874e-08	1.18002e-08	1.19582e-08	3.37778e-08
	1.85616e-09	6.67009e-09	2.83478e-09	1.9116e-08	2.66694e-08
	5.34666e-09	2.60256e-09	1.91942e-09	1.61956e-07	1.1743e-08
	8.06462e-09	8.89464e-09	3.34029e-08	9.77553e-09	1.38251e-07
	1.5452e-09	1.20197e-08	5.35519e-08	2.80998e-08	1.09629e-08
	5.11396e-09	2.96033e-09	4.76631e-09	1.38852e-08	6.59919e-09
	5.37375e-09	2.09689e-08	1.74233e-08	8.42065e-09	1.52677e-08
	3.85767e-09	2.66223e-09	1.50907e-08	1.63271e-08	3.23113e-08
	2.93565e-09	1.80366e-09	5.03616e-09	1.53978e-08	1.61109e-08
	3.62755e-09	2.14956e-09	1.43166e-08	4.78374e-08	1.42439e-08
	1.55754e-09	1.05002e-08	3.62514e-08	2.3692e-09	5.05978e-09
	1.84614e-09	5.31271e-09	1.07283e-08	1.31917e-08	1.58736e-08
	7.26717e-09	2.29215e-08	8.27457e-09	6.41004e-09	2.70306e-08
	6.90161e-09	9.71516e-09	7.38217e-09	1.64596e-08	4.10696e-09
	3.57244e-09	2.84939e-09	6.23542e-09	6.09231e-09	1.35744e-08
	1.09765e-08	1.34331e-09	3.04318e-08	6.56479e-09	5.31387e-09
	5.90215e-09	9.87041e-09	1.31072e-09	4.50755e-08	3.15233e-09
	5.39796e-09	1.72334e-08	2.01078e-09	5.93456e-08	5.91352e-09
	3.38025e-09	9.63974e-09	8.46798e-09	1.32576e-08	1.91935e-08
	1.04023e-08	5.74811e-09	6.0283e-09	5.86937e-09	1.72717e-09
	6.65954e-10	3.08158e-08	2.30824e-09	4.47997e-09	8.81513e-09
	2.09479e-08	2.45448e-08	1.21311e-07	1.55854e-09	8.81803e-09
	8.07212e-09	5.08868e-08	5.7535e-09	2.34305e-09	5.68381e-09
	4.19673e-09	1.88873e-09	2.05807e-08	6.66052e-09	1.09455e-08
	1.37362e-08	1.77909e-09	4.0401e-09	2.63427e-08	2.45591e-09
	3.0434e-09	1.62509e-08	1.30639e-08	1.20025e-08	6.70439e-09
	3.52808e-09	2.57489e-08	5.98076e-09	2.4331e-09	1.38919e-08
	6.4899e-09	2.42601e-08	2.1025e-08	5.62744e-09	8.94898e-09
	3.46582e-08	1.29035e-08	7.62365e-09	1.02557e-08	2.29177e-09
	1.81951e-09	3.59757e-09	8.99907e-09	1.49408e-09	2.18893e-08
	9.75155e-09	1.64709e-08	6.001e-09	7.42572e-09	1.42346e-09
	2.72684e-09	2.06657e-08	8.94231e-09	9.39473e-09	5.45106e-09
	1.78063e-09	1.03839e-08	1.20233e-08	1.79138e-08	5.50787e-09
	2.29001e-09	1.61011e-09	1.09679e-07	1.75091e-09	1.98709e-09
	1.0649e-08	3.87297e-09	6.65387e-09	2.28289e-09	6.73572e-09
	3.78158e-09	2.6979e-09	2.70764e-09	1.74239e-09	1.07622e-08
	1.11839e-08	5.8059e-09	3.01827e-09	4.96804e-09	2.5105e-09
	4.68355e-09	6.65814e-09	1.03422e-08	1.84431e-09	1.55077e-09
	1.62785e-08	2.50882e-08	1.4321e-09	7.31744e-10	6.93637e-09
	1.04395e-08	2.55808e-09	4.26484e-09	6.67691e-09	1.26621e-08
	1.33382e-08	1.17703e-08	1.70384e-09	1.72301e-08	2.64605e-08
	1.60757e-09	3.78393e-08	2.36785e-08	8.0117e-09	1.21905e-08
	2.05621e-08	2.7619e-09	7.26895e-09	1.94858e-08	1.6342e-08
	4.64277e-09	5.44143e-09	1.22714e-08	2.65189e-09	1.81096e-09
	5.99361e-09	5.74335e-09	1.2593e-08	9.17049e-09	1.78005e-08
	4.45062e-09	2.07241e-09	6.42745e-10	5.73385e-09	2.48031e-09
	6.3962e-09	3.04813e-08	1.66197e-09	1.36427e-08	2.62862e-09
	3.47202e-08	1.3456e-08	5.16115e-09	3.00886e-09	8.20262e-09
	2.80847e-09	9.07177e-09	2.85077e-09	3.56437e-09	1.80246e-09
	2.07944e-08	2.42966e-09	3.13478e-08	4.59836e-09	9.51015e-09
	1.86252e-09	3.20894e-08	2.53437e-08	1.7e-08	7.80716e-09
	3.42147e-09	2.30069e-09	1.18776e-08	3.40276e-09	1.88562e-08
	1.41388e-09	2.70307e-09	4.61652e-09	1.98038e-08	1.35146e-08
	1.69869e-08	7.72025e-09	2.35834e-09	3.08548e-08	3.73604e-08
	2.61877e-08	6.65258e-09	1.06523e-08	5.93092e-09	1.72567e-08
	7.13e-09	1.06662e-08	3.80741e-08	1.42754e-09	2.0514e-08
	1.50779e-09	1.74969e-08	6.26577e-09	7.18652e-09	7.4464e-09
	9.97382e-09	2.6145e-09	9.71166e-09	5.36087e-09	2.89671e-08
	1.01953e-08	2.10065e-08	9.72634e-09	6.66054e-09	6.07197e-09
	3.06017e-08	3.11036e-08	5.72934e-09	2.78936e-09	1.34828e-09
	2.54652e-09	9.57815e-09	9.60994e-09	6.37892e-10	6.99839e-09
	1.53823e-09	1.80722e-09	6.76299e-10	1.01221e-08	1.59832e-08
	5.31481e-09	7.57422e-09	1.78363e-09	2.58231e-08	1.40209e-08
	2.45245e-08	3.97516e-09	7.30024e-09	1.4227e-07	4.66707e-09
	4.58998e-09	5.59503e-09	1.16879e-09	5.52244e-09	2.51871e-08
	3.14616e-09	2.45939e-08	2.89594e-09	1.94749e-07	2.82468e-09
	2.85396e-09	9.53589e-09	2.00089e-08	5.75087e-09	1.89177e-09
	8.63255e-09	7.33976e-09	2.56933e-09	2.91212e-09	9.39561e-09
	1.03148e-08	2.50834e-08	9.80915e-09	5.33085e-09	4.58128e-09
	5.897e-09	7.07134e-09	1.88863e-08	2.34575e-08	2.34318e-08
	2.85997e-09	1.08523e-08	6.54324e-09	2.04616e-09	1.39078e-08
	1.55266e-09	4.18345e-09	1.18167e-09	3.07703e-09	2.35012e-08
	5.5883e-09	5.722e-09	4.28317e-09	4.75287e-09	4.67563e-09
	2.84323e-09	1.17269e-08	3.15742e-08	1.31688e-08	2.67669e-09
	7.29527e-09	1.02941e-08	2.79497e-09	8.40469e-09	5.83668e-09
	1.45854e-08	8.40613e-09	3.46673e-09	8.42978e-09	3.00433e-08
	4.39672e-09	7.11723e-09	3.38588e-09	7.06278e-09	1.33968e-08
	1.41663e-08	1.74688e-09	3.40358e-07	5.21899e-09	5.27986e-09
	7.90804e-09	1.05756e-08	3.91212e-09	1.35762e-08	3.20134e-09
	7.87116e-09	7.68173e-09	1.80802e-09	1.23447e-08	1.81255e-09
	1.967e-08	4.09313e-08	2.10416e-09	1.34645e-08	1.71837e-08
	5.79579e-09	2.94648e-09	3.96582e-09	2.16862e-09	1.04077e-08
	7.65359e-09	1.1964e-08	2.6745e-09	6.79058e-09	1.55647e-08
	2.37685e-09	6.095e-09	1.64135e-09	8.41637e-09	1.74948e-08
	1.85366e-09	9.16146e-08	7.61769e-09	2.19514e-08	4.64942e-08
	2.68917e-09	1.07601e-08	2.69646e-08	1.94962e-09	2.9241e-08
	7.36287e-09	2.75608e-09	2.98114e-09	7.94973e-09	2.78023e-09
	4.60346e-07	3.33462e-09	9.04872e-09	1.12874e-07	8.61674e-09
	2.13733e-08	7.6909e-09	1.10052e-07	3.08287e-09	2.55717e-08
	5.33562e-09	2.15695e-08	6.235e-09	1.48186e-09	1.36798e-08
	1.38368e-08	3.67456e-08	5.79624e-09	9.54881e-09	1.00892e-08
	6.65817e-09	3.89842e-09	9.37959e-09	3.18368e-09	1.01421e-08
	5.30227e-09	1.51963e-08	8.11646e-09	7.46296e-09	1.80458e-08
	4.06e-08	2.86359e-09	1.00987e-08	1.07188e-08	5.71002e-09
	3.00813e-08	2.97794e-08	5.68721e-09	2.71e-09	3.34264e-09
	2.60207e-09	4.15929e-09	6.27018e-09	1.05006e-08	3.73305e-09
	1.01551e-08	4.22007e-08	4.54928e-09	7.43719e-09	1.06066e-08
	2.73861e-09	3.83397e-09	3.62968e-08	1.92778e-08	1.39909e-09
	8.47487e-09	2.54807e-09	1.03934e-08	2.77008e-09	1.34687e-09
	7.71461e-09	3.65252e-09	1.04117e-08	5.76075e-09	4.04625e-09
	1.40188e-09	6.44397e-09	2.7637e-09	7.01787e-09	3.05618e-09
	2.57353e-09	4.3467e-09	2.45814e-09	8.20473e-09	2.89908e-09
	4.2052e-09	1.24879e-08	1.67666e-08	2.91415e-09	7.77997e-09
	9.185e-09	7.84985e-09	6.15545e-09	2.61732e-09	3.8977e-09
	8.02735e-09	6.63806e-09	4.40174e-08	2.70806e-09	1.0068e-08
	2.8154e-09	4.95413e-09	2.93071e-08	5.71316e-09	7.35144e-09
	1.1151e-08	2.03894e-09	4.85763e-09	1.12269e-08	9.26001e-09
	2.82689e-09	3.35724e-09	1.33355e-07	5.77448e-09	3.20135e-09
	6.3776e-09	1.89158e-08	1.14234e-08	2.87862e-08	2.32277e-09
	1.01247e-08	9.90322e-09	1.15898e-08	9.1712e-09	9.57055e-09
	1.77541e-09	7.59225e-09	2.30025e-08	4.93036e-09	3.58864e-09
	1.74898e-09	5.37998e-09	1.05472e-08	1.94189e-08	9.09236e-09
	2.88262e-09	8.5418e-09	4.77623e-09	1.96908e-09	1.7995e-09
	1.14035e-08	8.5415e-09	5.71171e-08	2.32781e-08	8.677e-09
	4.40915e-09	1.20979e-08	1.36283e-08	2.52515e-08	2.85956e-09
	1.69645e-09	7.20729e-09	7.43597e-09	2.56942e-08	7.03209e-09
	1.08789e-08	1.68756e-08	1.86031e-08	2.67848e-09	8.91948e-09
	1.26913e-08	7.74624e-09	7.52782e-09	7.41677e-09	1.8382e-09
	1.09175e-08	2.56935e-09	9.21418e-09	1.32643e-06	1.79543e-09
	4.95923e-09	2.09258e-09	7.17806e-09	9.35958e-09	7.88845e-09
	4.2528e-09	9.41544e-09	1.31953e-09	5.63863e-09	1.34978e-08
	4.25951e-09	9.12392e-09	4.40399e-09	1.8531e-09	8.52796e-09
	8.64806e-09	1.24e-08	5.55156e-09	3.28461e-09	7.90319e-09
	1.27311e-08	2.84859e-08	1.93733e-09	3.32735e-08	1.6002e-09
	1.68487e-08	2.59298e-09	9.44377e-09	3.9457e-09	5.9213e-09
	1.32693e-08	6.83719e-09	1.82276e-09	2.74667e-09	1.11754e-08
	2.67669e-08	1.48523e-08	4.18845e-08	1.81839e-08	1.37932e-08
	9.97547e-10	9.2622e-09	6.62495e-09	2.62566e-09	1.08098e-08
	9.5457e-07	1.2125e-08	1.97053e-08	1.87603e-08	2.06272e-09
	8.94948e-09	6.86864e-09	2.63464e-09	5.97441e-09	9.52054e-09
	3.6291e-09	5.89701e-09	8.79398e-09	8.76502e-09	2.24658e-09
	8.64827e-09	1.37379e-08	2.2065e-09	3.37689e-09	1.2085e-08
	2.67162e-08	3.52627e-08	1.84632e-09	1.12306e-08	1.08578e-08
	9.28818e-09	5.03886e-09	9.13812e-09	2.75309e-09	7.42351e-09
	7.9524e-09	1.28529e-08	3.15959e-08	3.10606e-09	2.57634e-09
	2.68335e-08	6.0641e-09	2.18007e-08	6.38018e-09	6.44393e-10
	1.15535e-08	3.95495e-09	4.53299e-09	1.09231e-08	9.50625e-09
	1.72874e-08	1.56295e-08	4.13787e-09	7.04789e-09	2.17821e-09
	5.60864e-09	7.16053e-09	4.75798e-09	1.31253e-08	2.51726e-09
	1.07642e-08	2.62847e-09	5.9905e-09	1.67752e-09	6.52846e-09
	8.55725e-09	6.43358e-09	2.11905e-09	5.40852e-09	1.76798e-09
	2.56083e-08	2.23214e-08	1.24e-08	5.71604e-09	8.41588e-09
	2.50049e-09	5.20284e-09	2.84243e-09	1.83571e-09	3.40917e-09
	1.34905e-08	5.05228e-09	6.94504e-09	2.09173e-08	4.06256e-07
	1.03152e-08	6.57815e-09	1.83477e-08	9.20908e-09	3.5749e-09
	1.91354e-08	3.15259e-09	1.38152e-08	2.06216e-09	8.56526e-09
	5.82918e-09	1.08581e-08	5.20846e-09	9.62977e-09	9.05828e-09
	5.86709e-09	5.41312e-09	6.51266e-09	5.97234e-09	1.03314e-08
	9.36227e-09	7.83994e-09	9.76464e-09	6.39671e-09	1.58308e-08
	2.17579e-09	4.41663e-09	2.23717e-08	1.01039e-08	7.59977e-09
	1.35504e-08	8.63901e-09	2.07487e-08	9.48594e-09	1.17131e-08
	6.5057e-09	2.63129e-09	8.07945e-09	3.25854e-09	2.1551e-09
	1.19406e-08	7.53045e-09	2.20895e-08	2.73618e-08	4.87032e-09
	1.99766e-09	3.31614e-09	1.52744e-08	5.73997e-09	1.53494e-08
	1.20546e-08	8.03791e-09	8.17494e-09	2.6301e-09	2.16828e-09
	1.26443e-08	9.54439e-09	1.33464e-08	2.10107e-08	2.72048e-09
	2.70773e-09	1.61883e-08	5.06541e-08	1.80595e-08	1.24195e-08
	7.68944e-09	2.20831e-08	4.43026e-09	1.64162e-08	2.08296e-09
	6.53452e-09	6.91223e-09	6.24278e-09	2.46307e-09	2.74902e-08
	6.51325e-09	1.10952e-08	5.39617e-09	1.83396e-08	6.16213e-09
	4.00149e-09	2.00694e-08	6.98706e-09	3.44016e-08	3.32774e-09
	3.76573e-09	2.63971e-08	2.25114e-09	2.75107e-08	7.2069e-09
	4.58011e-08	7.14253e-09	3.01555e-09	5.60438e-09	8.12666e-09
	1.48926e-09	1.93617e-08	2.595e-09	8.00215e-09	8.66318e-09
	2.49897e-09	8.25332e-09	2.57937e-09	1.79205e-08	1.50493e-08
	2.62305e-09	9.09181e-09	5.66182e-09	4.18867e-08	2.58123e-09
	1.4353e-08	3.12694e-08	6.1505e-09	1.93584e-08	2.63981e-08
	6.57448e-09	8.25722e-09	2.62777e-08	8.38198e-09	7.57083e-09
	5.90686e-09	5.79865e-09	2.46707e-09	1.01719e-08	5.84879e-08
	4.87421e-09	1.44732e-08	2.14709e-08	6.53069e-09	1.51339e-08
	6.81948e-09	7.95375e-09	4.84193e-09	1.33526e-08	5.28181e-09
	2.16946e-09	1.90105e-08	7.60936e-09	1.49089e-08	7.74969e-09
	6.7539e-09	1.01295e-08	7.58522e-09	1.26143e-08	1.97375e-09
	3.74303e-08	3.07412e-09	1.74163e-08	8.35035e-09	7.20909e-09
	5.87606e-07	5.96436e-09	8.2406e-09	1.52521e-08	6.21663e-09
	1.02951e-08	1.08654e-09	6.35007e-09	3.67295e-08	2.54537e-08
	6.07719e-09	1.50508e-08	2.58356e-09	2.28242e-08	8.40215e-09
	2.15068e-09	6.69157e-08	3.84994e-09	2.72975e-09	3.51244e-08
	1.30909e-08	6.81154e-09	1.6866e-08	2.7564e-08	1.94459e-08
	2.63919e-09	5.71641e-09	7.39162e-09	1.20421e-08	6.87783e-09
	7.2599e-09	1.67e-08	1.89601e-08	3.31804e-08	1.62466e-08
	2.19872e-08	7.14702e-09	1.83358e-08	6.01028e-09	4.42766e-09
	1.27092e-08	2.96337e-09	9.46668e-09	3.60361e-08	1.58346e-08
	8.36599e-09	1.01765e-08	2.79906e-09	5.32787e-09	1.22137e-08
	1.19159e-08	1.67274e-08	9.5791e-09	1.9444e-08	5.51015e-09
	1.43079e-08	2.63581e-08	1.49683e-08	2.85168e-09	7.8856e-09
	9.69364e-09	9.52111e-09	2.73063e-09	3.62297e-09	2.9568e-09
	5.75722e-09	6.90116e-09	2.51052e-08	7.8726e-09	7.0667e-09
	1.09753e-08	6.36276e-09	9.48495e-09	2.19099e-08	5.91169e-09
	6.75589e-09	1.11202e-08	4.11119e-08	7.98292e-09	1.25526e-08
	6.54184e-09	1.97178e-09	1.32921e-08	6.92602e-09	8.44387e-09
	1.06144e-08	1.56091e-08	6.75512e-08	4.42991e-09	3.34969e-08
	5.51449e-09	2.77984e-09	1.86579e-08	7.31527e-09	6.0046e-09
	1.023e-08	2.93757e-09	1.12394e-08	4.86495e-09	1.35524e-08
	1.21017e-08	8.08229e-09	1.45426e-08	3.22199e-08	7.99115e-09
	1.61642e-08	1.54255e-08	1.19509e-07	1.01031e-08	8.42096e-09
	6.09378e-09	7.11158e-09	8.32962e-09	7.2161e-09	2.25267e-08
	5.63644e-09	2.2456e-09	6.98035e-09	2.18154e-08	3.73748e-09
	8.25073e-09	2.16359e-09	3.34156e-09	4.60318e-08	1.00856e-08
	6.26764e-09	4.28021e-09	4.14322e-09	7.131e-09	1.23383e-08
	9.19969e-09	9.37366e-09	1.00303e-08	1.51657e-08	1.91878e-08
	1.5036e-08	1.38905e-08	2.20285e-09	2.66123e-09	9.39575e-09
	1.76539e-07	2.26957e-08	1.34257e-07	2.72246e-08	3.94747e-09
	6.54577e-09	7.74778e-09	1.60895e-08	8.8569e-09	1.41342e-08
	3.74772e-09	4.62363e-09	2.4105e-09	2.7179e-08	2.52554e-08
	9.48319e-09	4.60094e-09	4.72167e-09	7.5384e-09	8.57669e-09
	1.27344e-08	3.80542e-09	4.8511e-09	8.35482e-09	1.15185e-08
	2.27238e-09	3.68587e-09	2.89831e-09	8.93984e-09	1.4418e-08
	2.61218e-07	3.68508e-09	4.65463e-09	5.96586e-09	2.73844e-07
	5.27613e-09	7.56367e-09	5.46567e-09	5.66554e-09	5.25606e-09
	6.81052e-09	7.98063e-09	1.01041e-08	3.79817e-09	2.45303e-08
	5.48898e-09	1.3077e-08	5.86861e-09	6.5749e-09	8.96913e-09
	1.24614e-09	5.38555e-09	5.59304e-09	1.4538e-08	2.26751e-08
	7.86643e-09	5.45042e-09	2.28424e-09	2.07483e-09	7.71838e-09
	2.90635e-09	2.5785e-09	2.29456e-09	7.30585e-09	6.50834e-09
	3.57678e-09	6.99675e-09	8.16076e-09	4.58904e-09	3.12538e-08
	1.46221e-08	4.83744e-09	7.19339e-09	1.08879e-08	1.92448e-08
	8.51779e-09	6.15019e-09	4.74918e-09	7.732e-09	4.32194e-09
	3.01237e-08	4.3106e-09	6.61708e-09	1.28303e-08	2.39891e-09
	8.4877e-09	6.69745e-09	3.88834e-09	2.35035e-09	5.91377e-09
	1.16354e-07	3.66773e-09	6.02785e-09	4.25405e-09	1.05029e-08
	2.1339e-09	4.92452e-09	1.6684e-08	4.71872e-09	2.5986e-08
	2.13792e-09	3.44558e-09	1.68021e-08	9.31991e-09	2.32654e-09
	6.84083e-09	4.23591e-09	1.02891e-08	2.77586e-09	1.65674e-08
	2.93527e-09	1.1407e-08	2.53743e-08	5.49216e-09	1.04156e-08
	7.21019e-09	1.11276e-08	1.09871e-07	3.54491e-09	6.24596e-09
	4.07496e-09	2.56506e-08	1.84555e-08	1.25383e-08	7.66717e-09
	5.54099e-08	5.52476e-09	2.25049e-08	7.30175e-09	8.63539e-09
	1.1184e-08	6.40907e-08	4.46688e-09	2.97526e-08	1.08898e-07
	1.02709e-08	1.38673e-08	6.2613e-09	1.40527e-08	7.50783e-09
	4.46388e-08	4.89597e-08	9.36761e-09	2.163e-09	8.62669e-09
	1.72935e-08	4.79975e-09	2.57706e-08	4.4295e-09	7.9542e-09
	8.18503e-09	8.86143e-09	6.38335e-09	7.03819e-09	2.42238e-09
	5.32991e-08	2.3663e-08	1.10323e-08	2.81566e-07	1.50712e-08
	2.35464e-08	2.53906e-08	3.1602e-08	5.03301e-08	2.03465e-09
	8.568e-09	2.57846e-08	4.60727e-09	2.65396e-09	9.64106e-09
	1.68436e-08	2.23247e-08	9.51982e-09	3.26765e-09	2.91394e-09
	1.23131e-08	2.25311e-08	1.20575e-08	8.14907e-09	2.91268e-09
	2.20674e-08	1.22458e-08	4.42908e-09	7.0922e-09	3.02213e-09
	3.40829e-08	9.5132e-09	2.07762e-08	4.89724e-09	3.42064e-09
	3.8252e-08	1.35849e-08	2.4634e-08	4.68043e-09	6.71636e-09
	3.3226e-08	7.09433e-09	2.44711e-08	6.44112e-09	6.21431e-09
	7.33309e-09	2.4764e-08	1.07442e-08	1.17688e-08	2.39085e-09
	1.19409e-08	1.51503e-08	1.02683e-08	1.22074e-08	4.6514e-09
	9.88054e-09	2.86273e-08	1.15422e-07	1.02045e-08	1.09724e-08
	8.05605e-09	2.21938e-08	3.30851e-08	4.90708e-08	6.0466e-09
	3.00484e-08	4.94719e-09	4.17173e-07	2.066e-08	7.2111e-09
	7.95766e-09	3.33915e-08	2.51023e-08	2.80335e-08	7.44726e-09
	2.43763e-08	1.23694e-08	8.75384e-09	1.96821e-08	4.66143e-09
	6.63831e-09	2.99954e-09	1.07214e-08	9.26075e-09	1.63818e-08
	8.67179e-09	2.86866e-08	1.15029e-08	2.26093e-08	1.48232e-08
	3.52057e-08	2.08244e-08	4.44715e-08	7.68823e-09	3.84179e-09
	6.29065e-09	4.55918e-09	2.37426e-08	2.10247e-08	4.16091e-09
	1.71262e-08	8.00832e-09	2.39095e-08	6.31423e-07	8.32971e-09
	8.28409e-09	4.00346e-08	1.92861e-08	1.97982e-08	6.61402e-09
	1.17822e-08	1.23908e-08	2.05789e-08	5.01095e-08	1.52773e-08
	4.48293e-09	3.86502e-08	8.35584e-09	3.55447e-08	3.69961e-08
	2.29131e-09	1.59083e-08	2.06074e-08	7.32136e-09	3.16743e-08
	6.91875e-09	3.56764e-08	3.82172e-08	1.38145e-08	7.4976e-09
	2.0504e-08	2.75123e-08	8.35132e-09	2.34948e-08	3.04491e-08
	2.19498e-09	1.23876e-08	5.61951e-11	8.95752e-07	5.4832e-09
	1.9462e-08	9.77643e-09	1.74439e-08	6.08921e-09	2.58218e-08
	6.46727e-09	3.33592e-08	2.00023e-08	1.95338e-08	4.73982e-08
	2.10413e-09	9.51363e-09	1.60795e-08	7.93819e-09	2.35269e-08
	1.51088e-08	8.87367e-09	1.08959e-08	8.94824e-09	8.19807e-09
	2.51901e-08	3.35541e-08	1.28186e-08	1.95779e-08	2.23144e-08
	3.14257e-08	2.1729e-08	6.98604e-09	1.0954e-08	4.86613e-08
	9.55351e-09	6.24791e-09	4.98782e-09	2.84585e-08	2.81007e-09
	1.91755e-09	2.19612e-09	7.34475e-09	1.01174e-08	2.90815e-08
	7.81097e-09	4.46051e-09	1.74902e-07	3.20964e-09	7.05939e-09
	9.52865e-09	9.64782e-09	2.27132e-08	1.40002e-08	1.4856e-08
	1.38723e-08	6.02049e-09	3.45002e-09	1.55698e-08	2.7474e-08
	2.47516e-08	3.49549e-08	1.12536e-08	3.43511e-08	7.57825e-08
	2.32293e-08	1.39975e-08	1.01069e-08	2.22418e-08	2.67905e-08
	7.89368e-09	7.33644e-09	5.76752e-09	1.07485e-08	4.55574e-08
	3.82471e-09	1.5481e-08	1.50478e-08	6.75072e-09	6.37434e-09
	4.13013e-09	5.69157e-09	3.05583e-08	8.73528e-09	2.99622e-08
	6.08058e-09	1.97851e-08	3.84884e-09	1.11915e-08	2.32056e-08
	4.50316e-09	1.33388e-08	2.25206e-08	1.6112e-08	1.49238e-08
	1.85409e-08	8.53973e-09	1.30367e-08	4.07047e-08	4.00525e-09
	8.32032e-09	4.89236e-08	6.22588e-09	1.42879e-08	8.73018e-09
	5.28365e-09	2.97577e-08	5.31797e-09	6.03317e-09	1.58524e-08
	3.83836e-09	1.4477e-08	4.7562e-09	1.06949e-08	3.0796e-09
	1.67208e-09	8.48337e-09	1.07842e-08	8.71027e-09	3.59565e-08
	1.28174e-08	2.16363e-08	7.61212e-09	5.74628e-09	1.41673e-08
	1.9748e-08	2.7789e-08	8.66816e-09	3.05368e-09	9.38407e-08
	1.48678e-08	9.85814e-08	8.75083e-09	1.17141e-09	5.86348e-09
	8.73831e-09	9.91969e-09	1.21832e-08	1.11583e-08	7.10487e-09
	2.28963e-08	1.40069e-08	1.0564e-08	1.97748e-08	2.24746e-08
	2.08835e-08	1.8399e-09	7.98895e-09	1.79387e-09	2.16459e-08
	1.03707e-08	1.95311e-08	1.18431e-08	2.10173e-08	3.08321e-09
	1.2303e-08	2.34736e-08	2.4317e-08	3.59688e-08	2.50575e-08
	3.52906e-08	5.44104e-09	1.3975e-08	2.384e-08	1.62333e-08
	6.17013e-09	1.42602e-08	3.15684e-08	1.40664e-08	2.23625e-08
	4.49532e-09	8.06699e-09	5.96243e-09	1.38017e-08	6.95978e-09
	1.05901e-08	1.27279e-08	6.26275e-09	4.56991e-09	6.97472e-09
	7.30366e-09	8.55576e-09	4.4158e-09	3.25846e-09	2.13887e-08
	1.72504e-08	1.27528e-08	3.02847e-08	1.02711e-08	1.33454e-08
	1.02411e-08	5.95348e-09	7.38513e-09	9.68991e-09	7.14533e-09
	8.67993e-09	1.12889e-08	8.75795e-09	1.85662e-08	6.69075e-09
	9.96636e-09	1.24296e-08	1.63459e-08	8.62657e-09	2.85645e-08
	2.6296e-08	2.29335e-08	1.32549e-08	1.30391e-08	8.11224e-09
	1.10702e-08	8.44232e-09	1.33951e-08	6.16358e-09	7.0377e-09
	1.99658e-08	4.10007e-08	9.04588e-09	2.55003e-08	1.6895e-08
	1.75851e-08	2.27799e-08	1.74835e-08	3.27894e-09	1.40854e-08
	1.35023e-08	9.86778e-09	2.53715e-09	1.53689e-08	1.12903e-08
	7.9522e-09	1.12668e-07	1.18071e-08	5.60534e-09	9.57913e-09
	8.02962e-09	2.34582e-08	1.9177e-08	8.21221e-09	2.61628e-08
	4.2955e-09	1.44875e-08	1.62219e-08	5.10039e-09	2.54168e-08
	6.62643e-09	1.14714e-08	8.19281e-09	3.18892e-08	9.57506e-09
	8.20621e-09	2.35044e-08	1.31659e-08	1.98705e-09	9.91642e-09
	3.96619e-09	2.5873e-08	4.69601e-09	2.00313e-08	5.65829e-09
	2.78052e-09	1.2918e-07	2.51233e-08	2.26802e-08	1.27178e-08
	8.15999e-09	2.02209e-08	2.38883e-08	5.70019e-09	1.1706e-08
	1.35281e-08	7.07605e-09	2.33353e-08	5.8344e-08	5.62208e-09
	6.80675e-09	1.78803e-08	5.8133e-08	1.03372e-08	2.58419e-08
	8.09205e-09	1.2737e-08	8.35162e-09	8.93582e-09	1.03705e-08
	1.57292e-08	7.94713e-09	6.53355e-09	1.18507e-08	1.07491e-07
	1.29766e-08	8.34364e-09	1.94478e-08	1.00962e-08	2.71485e-08
	4.67245e-09	2.90902e-08	1.56466e-08	1.6709e-09	1.06569e-08
	4.66337e-09	1.72937e-07	4.57034e-09	2.36753e-08	2.74026e-08
	1.69915e-08	8.34404e-09	5.35324e-09	3.65697e-08	6.18479e-09
	2.42981e-08	9.84791e-09	4.55722e-09	4.02086e-09	1.01026e-08
	1.21942e-08	1.15926e-08	8.01906e-09	1.1548e-09	2.3899e-08
	2.21354e-08	3.08658e-08	1.78835e-08	3.8259e-09	8.13459e-09
	1.63163e-08	2.05175e-08	2.14438e-08	2.1984e-08	9.52451e-09
	6.55438e-09	7.93872e-09	3.51401e-08	5.67282e-09	2.55576e-08
	9.60251e-09	2.56638e-08	3.5582e-08	2.03619e-08	2.52964e-08
	6.29707e-09	1.95997e-09	7.77003e-09	8.53288e-09	8.26694e-09
	3.46252e-08	8.45581e-09	1.45249e-08	3.66235e-08	9.90619e-09
	2.07949e-08	1.03159e-08	2.18981e-08	3.82441e-08	9.68544e-09
	3.5009e-09	1.65298e-08	1.46777e-08	1.34053e-08	3.43199e-08
	1.66198e-08	1.651e-08	2.39373e-08	1.01036e-08	1.00745e-08
	8.65353e-09	2.05226e-08	1.20679e-08	1.02424e-08	1.06482e-08
	2.64522e-08	2.59532e-08	1.61802e-08	2.27512e-08	2.16777e-08
	9.17492e-09	1.71065e-08	1.05215e-07	6.69239e-09	8.66808e-09
	9.79865e-09	1.57174e-08	8.63831e-09	6.58428e-09	8.42306e-09
	3.35023e-08	7.16269e-09	1.37797e-08	1.06823e-08	7.26781e-09
	1.16609e-08	2.40664e-08	2.90155e-08	8.80169e-09	2.54996e-08
	6.82105e-09	8.70104e-09	1.4308e-08	2.56886e-08	8.98735e-09
	1.10324e-08	9.03302e-09	4.72518e-08	1.56105e-08	1.98363e-08
	4.91256e-09	7.15967e-09	6.65645e-09	2.00151e-08	1.94484e-08
	7.94109e-09	8.01182e-09	1.06554e-08	9.09742e-09	4.3571e-09
	9.38482e-09	1.59595e-08	7.45922e-09	2.79883e-08	1.42405e-08
	7.33567e-09	1.55588e-09	2.14546e-09	4.48479e-09	2.22556e-08
	7.89341e-09	1.58329e-09	2.15807e-09	1.15163e-08	2.08734e-08
	1.65581e-08	1.57892e-09	6.86629e-09	3.4552e-08	5.49912e-09
	5.81232e-08	2.24586e-08	2.31726e-08	2.22054e-08	1.79997e-09
	6.27002e-08	2.65957e-08	1.79938e-08	2.25547e-08	7.88512e-09
	2.51931e-08	1.06016e-08	1.65793e-08	6.41149e-09	2.64697e-09
	1.32342e-08	3.64779e-09	1.91727e-09	2.15663e-08	2.3198e-08
	1.63199e-07	3.83009e-09	3.16284e-09	1.06422e-08	1.59613e-09
	3.19074e-08	2.35131e-08	1.77027e-08	6.54214e-09	9.21857e-09
	9.96715e-09	1.90123e-08	2.31581e-08	3.08103e-08	9.21856e-09
	1.92313e-08	2.20493e-08	1.66226e-08	8.58443e-09	1.02173e-08
	5.22889e-09	4.74535e-09	7.6954e-09	2.46835e-08	1.1122e-08
	1.12985e-08	1.43709e-08	2.54564e-08	3.46599e-09	2.85832e-09
	5.78043e-09	1.13715e-08	1.76208e-08	2.3804e-08	8.63245e-09
	2.8186e-08	1.49372e-08	6.70908e-09	9.28649e-09	1.96496e-08
	6.68716e-09	1.1359e-08	1.35628e-08	1.95974e-09	2.16373e-08
	1.74904e-08	1.64764e-08	4.27022e-09	8.08693e-09	2.05114e-08
	1.87135e-08	5.29258e-09	3.62847e-09	2.27156e-08	1.94476e-08
	1.20086e-08	2.60195e-09	7.95006e-09	1.15382e-08	9.81021e-09
	6.63913e-09	2.47193e-08	2.80195e-09	1.0004e-08	1.2966e-08
	8.08937e-09	6.47709e-09	5.91096e-09	1.26929e-08	7.08015e-09
	1.4943e-08	9.41224e-09	1.8075e-08	5.85988e-09	1.21566e-08
	5.18317e-09	2.70267e-09	1.83155e-09	9.51455e-09	1.06354e-08
	2.27141e-08	1.0307e-08	3.97354e-09	1.30109e-08	1.20546e-08
	1.4682e-08	9.27583e-09	4.99066e-09	1.54593e-08	1.8709e-08
	1.03081e-08	1.90655e-08	1.14061e-08	2.04427e-08	3.65651e-09
	2.54859e-08	3.78515e-08	3.076e-09	1.43222e-08	1.25857e-08
	2.00922e-08	3.10074e-08	1.46624e-08	3.50345e-08	2.53189e-08
	1.23062e-08	2.27835e-08	1.48282e-08	1.60507e-08	2.20648e-08
	5.55229e-09	1.86877e-08	6.2069e-09	1.18456e-08	5.8887e-09
	4.98733e-09	3.04959e-08	2.47362e-08	2.93121e-09	8.62498e-09
	2.26086e-08	1.9873e-08	1.36188e-08	2.01316e-08	7.50869e-08
	1.1033e-08	1.28739e-08	2.24323e-09	3.32503e-08	1.03843e-08
	6.9432e-09	2.97955e-09	2.46444e-09	8.55073e-09	3.87665e-09
	2.13406e-08	1.11334e-08	9.42473e-09	6.99053e-09	6.2609e-09
	8.11118e-09	7.89985e-09	7.26275e-09	1.88476e-08	8.59968e-09
	7.65849e-09	2.62737e-09	1.68949e-08	2.49676e-08	7.16288e-09
	8.34323e-09	7.14146e-09	5.88153e-09	1.91024e-08	1.08299e-08
	1.64107e-08	1.05512e-08	1.0252e-08	1.32637e-08	1.4384e-08
	3.04007e-08	9.7023e-09	7.31496e-09	2.09912e-08	1.30747e-08
	7.60801e-09	1.516e-08	2.61525e-08	1.25642e-08	2.87171e-09
	7.78371e-09	7.88166e-09	1.07651e-08	1.98575e-08	2.77345e-08
	7.59664e-09	5.43589e-08	2.0164e-08	7.46199e-09	7.80967e-09
	1.99583e-08	8.03732e-09	1.23139e-08	5.19235e-09	1.19312e-08
	5.54761e-09	7.9072e-09	9.78896e-09	1.00071e-08	2.7562e-08
	7.63143e-09	1.05287e-08	9.02466e-09	1.22547e-08	1.06097e-08
	8.38876e-09	8.8236e-09	5.92069e-09	3.34792e-09	1.90104e-08
	6.81676e-09	2.51175e-08	7.19459e-09	7.2554e-09	2.44705e-08
	9.35829e-08	1.16068e-08	2.9984e-09	1.09451e-08	8.29206e-09
	2.92086e-09	2.55546e-08	9.57001e-09	1.13069e-08	2.66729e-08
	3.18387e-08	3.19045e-08	9.38941e-09	1.21221e-08	7.13801e-09
	1.75539e-08	1.07003e-08	1.46493e-08	8.0682e-10	2.16417e-08
	1.3801e-08	2.12693e-08	3.75505e-07	1.51176e-08	8.28342e-09
	8.07722e-09	1.03969e-08	5.18823e-09	1.41454e-08	1.08669e-08
	1.10213e-08	5.46596e-09	2.16243e-09	7.66851e-09	7.78817e-09
	7.71653e-09	1.03907e-08	2.7223e-09	1.15027e-08	6.05146e-08
	1.46828e-08	6.89881e-09	5.8034e-09	3.42304e-08	5.35387e-09
	1.53377e-08	3.43922e-09	8.01429e-09	9.50709e-09	4.01633e-08
	2.31958e-08	7.63904e-08	2.49474e-08	3.38998e-08	5.40508e-09
	3.27193e-08	1.89797e-08	2.07192e-08	1.4807e-08	1.78518e-08
	1.86127e-08	4.28763e-08	3.64862e-08	1.19498e-08	7.15264e-09
	1.74596e-08	9.91958e-09	2.27026e-08	3.23065e-08	1.44911e-08
	1.72357e-08	2.76451e-09	1.96551e-08	1.83631e-09	2.51095e-09
	1.11561e-08	9.84815e-09	3.30258e-08	2.77112e-09	2.76969e-08
	5.28033e-09	1.7071e-08	2.84266e-08	1.71656e-08	1.86513e-09
	2.74623e-08	2.52416e-09	2.1494e-08	1.54608e-08	2.54645e-09
	4.56087e-08	2.02976e-08	1.56961e-08	1.62121e-08	2.40332e-08
	4.04457e-08	1.19362e-08	1.05637e-08	9.81303e-09	1.42e-08
	2.18103e-08	5.80517e-09	9.91582e-08	3.29462e-09	2.84851e-08
	2.31869e-08	9.85103e-09	2.63388e-08	6.46034e-09	5.00789e-09
	2.3135e-08	6.85721e-09	2.98208e-09	9.95068e-09	1.44474e-08
	1.23368e-08	5.90986e-09	1.32557e-08	7.91451e-09	1.40798e-08
	1.37829e-08	1.00915e-08	1.69753e-08	1.72492e-08	2.43655e-08
	1.24374e-08	6.19135e-09	3.11798e-09	1.00932e-08	3.30399e-08
	3.21815e-08	2.24363e-09	7.52276e-09	6.03023e-09	5.07754e-09
	3.1707e-08	1.73083e-09	8.68262e-09	6.17203e-09	2.16551e-08
	1.5734e-08	3.06276e-08	2.2691e-09	1.40429e-08	1.08378e-08
	1.57811e-08	2.86683e-08	8.22688e-09	2.51057e-08	7.13569e-09
	2.38342e-08	2.31119e-08	1.05474e-08	4.4141e-09	4.38844e-08
	6.27497e-09	2.21204e-08	1.27459e-08	2.00036e-09	7.62677e-09
	6.25527e-09	3.49131e-08	1.63057e-08	3.08179e-08	6.98888e-09
	3.78327e-08	2.54849e-08	2.70706e-08	2.65194e-09	2.39606e-08
	2.69443e-08	1.19586e-07	1.0359e-08	5.84439e-09	8.63649e-09
	7.08308e-09	2.88672e-08	3.36625e-08	2.46161e-08	4.21777e-08
	2.65967e-08	7.21765e-09	1.61953e-07	1.09466e-08	1.03005e-08
	8.29341e-09	1.63654e-08	2.82759e-08	4.635e-09	1.28322e-08
	2.63155e-08	2.2966e-08	3.40488e-08	8.17809e-07	4.55115e-09
	1.50617e-08	6.13358e-09	2.61431e-08	2.17536e-08	8.02322e-09
	1.07336e-08	1.63514e-08	6.39308e-09	1.49491e-08	1.19559e-08
	2.37102e-08	5.46147e-09	2.70927e-08	8.2853e-09	3.19083e-09
	1.2761e-07	1.5924e-08	3.64583e-08	2.44347e-09	8.32407e-09
	2.53757e-08	9.39979e-09	3.42684e-08	5.63862e-09	2.42722e-08
	2.38052e-08	1.81905e-08	5.3815e-09	2.46095e-09	3.35145e-09
	1.91848e-08	4.99504e-09	2.61584e-09	8.34505e-09	2.99559e-08
	6.55534e-09	3.57895e-08	7.07704e-09	1.71627e-08	2.07828e-08
	1.8787e-09	2.76023e-08	1.80673e-08	1.39195e-08	1.1005e-08
	1.52383e-08	1.37949e-08	4.40565e-08	3.20318e-08	8.65903e-09
	2.92561e-08	2.35369e-09	3.54297e-09	1.1885e-08	2.05175e-08
	1.02809e-08	8.81033e-09	2.73962e-08	6.83163e-09	2.24729e-09
	3.00074e-09	1.23152e-08	1.68065e-08	8.0336e-09	8.36416e-09
	7.10542e-09	1.01084e-08	1.09006e-08	7.14431e-09	7.73387e-09
	6.60474e-09	1.01042e-08	3.98409e-09	7.39779e-09	1.65185e-08
	5.76266e-09	3.04696e-08	2.32279e-08	1.12283e-08	1.2892e-08
	2.60258e-08	9.52989e-07	6.15678e-09	2.35953e-08	6.73546e-09
	1.02368e-08	1.22928e-08	7.35967e-09	1.62368e-08	7.05236e-09
	9.29104e-09	2.36997e-08	1.71595e-08	3.49636e-08	1.31577e-08
	1.87688e-08	1.02053e-08	8.22765e-09	1.35372e-08	2.13911e-08
	1.34274e-08	1.89315e-08	1.95212e-08	1.9887e-08	1.22673e-08
	5.80766e-09	8.8136e-09	2.52472e-08	8.45899e-09	9.35001e-09
	3.51492e-09	3.36705e-08	3.74563e-08	2.85718e-08	1.14452e-08
	3.51439e-09	3.87794e-08	2.17357e-08	1.29641e-08	1.77501e-08
	1.67601e-08	3.34085e-08	9.69076e-09	3.23448e-08	8.35715e-09
	4.75832e-09	1.5347e-08	5.99148e-09	2.45043e-08	2.4717e-09
	6.4175e-09	7.12934e-09	4.21941e-09	1.03978e-08	2.16682e-08
	1.13954e-08	1.58223e-08	6.71084e-09	2.53175e-08	5.44362e-09
	3.08571e-09	2.22491e-08	7.02995e-09	5.28825e-09	1.53957e-08
	2.46415e-08	1.9691e-08	1.71743e-08	3.21467e-09	1.4867e-08
	7.84614e-09	4.17999e-09	6.65914e-09	2.06039e-08	3.32863e-08
	1.54984e-08	7.05559e-09	4.34924e-09	7.09688e-09	2.80659e-09
	1.75402e-08	1.02986e-08	9.42726e-09	8.00058e-09	1.45e-08
	6.5457e-09	1.37348e-08	6.97956e-09	7.50595e-09	1.51585e-08
	4.19254e-09	4.05969e-08	1.08861e-08	2.60851e-08	4.38088e-09
	5.94607e-09	2.58904e-09	1.16246e-09	3.57093e-08	3.70795e-09
	1.23848e-08	9.3738e-09	1.61892e-08	1.82437e-09	8.88885e-09
	1.92799e-08	2.10626e-09	5.84315e-09	7.30728e-09	1.43055e-08
	2.212e-08	5.84571e-09	1.40768e-08	1.27449e-08	1.40994e-08
	7.32218e-09	2.88569e-09	1.21024e-08	4.76727e-09	7.90543e-09
	3.74483e-09	8.05931e-09	1.16707e-08	6.45505e-09	1.56701e-08
	3.85307e-09	1.28886e-08	4.8084e-07	3.55162e-08	7.18949e-09
	6.43527e-09	6.13066e-09	1.35583e-08	6.48727e-09	6.96092e-09
	8.03058e-09	2.38798e-08	2.34877e-08	7.43529e-09	7.44886e-09
	4.24886e-09	6.78776e-09	1.898e-07	8.49184e-09	4.11182e-09
	1.16351e-08	3.8268e-09	8.05725e-09	7.0186e-09	5.77862e-09
	7.65079e-09	2.38066e-09	1.52646e-08	2.98471e-09	3.30958e-09
	1.78383e-08	8.00594e-09	1.50033e-08	6.57262e-09	1.18886e-08
	7.06008e-09	1.12032e-08	7.02029e-09	3.33656e-09	5.59744e-09
	7.88073e-09	1.10952e-08	6.55844e-09	2.40548e-09	3.41995e-09
	2.59952e-09	8.55098e-09	5.29271e-09	1.34607e-08	1.09765e-08
	3.88256e-09	1.0066e-08	2.66583e-08	2.18936e-08	6.24172e-09
	1.80493e-08	6.00892e-09	9.44215e-09	1.54703e-08	7.95098e-09
	9.88117e-09	1.07968e-08	1.16019e-08	1.57658e-07	2.98412e-09
	2.80525e-08	3.48247e-09	7.28405e-09	1.04153e-08	6.19971e-09
	9.97222e-09	1.50184e-08	1.19711e-08	2.43147e-08	5.35796e-09
	3.3963e-09	2.21673e-08	6.77941e-09	6.74071e-09	5.52065e-09
	1.10305e-08	5.16798e-09	1.33216e-08	8.41927e-09	4.83373e-09
	3.38931e-08	1.49853e-08	1.15954e-08	3.74219e-09	4.11374e-09
	1.9354e-08	5.03673e-09	1.5044e-08	1.10898e-08	5.44246e-09
	1.95484e-08	6.837e-09	7.16754e-09	1.05141e-08	9.56001e-09
	2.45496e-08	2.84217e-08	3.94695e-09	3.14626e-08	3.94131e-07
	1.59303e-08	7.69477e-09	1.98155e-09	2.16563e-09	2.43872e-08
	6.76757e-09	1.12339e-08	3.76549e-09	1.53041e-08	6.28498e-08
	5.54311e-09	1.8533e-08	9.70285e-09	1.45823e-08	6.95622e-09
	7.45738e-09	1.01073e-08	3.30199e-09	2.35471e-08	1.70123e-08
	1.08096e-09	1.11903e-08	2.84971e-09	2.42457e-08	3.57735e-08
	2.17962e-08	8.38798e-09	2.16604e-09	9.21526e-09	3.11432e-08
	1.73822e-08	3.44336e-08	1.71716e-08	2.23212e-08	2.20572e-08
	2.99416e-08	7.57637e-09	5.17628e-09	1.41164e-08	1.4507e-08
	4.67738e-09	3.07855e-08	8.65553e-09	4.07755e-08	1.48834e-08
	2.21105e-08	6.94779e-09	2.29791e-09	5.65567e-09	9.49214e-09
	1.64844e-08	2.11899e-08	8.5335e-09	6.39393e-09	3.92693e-08
	7.33591e-09	3.57342e-09	1.17164e-09	1.77086e-08	4.96977e-09
	7.10567e-09	6.60928e-09	9.11459e-09	6.1955e-09	3.36973e-09
	2.18697e-08	5.9302e-09	7.0259e-09	5.14437e-09	2.75135e-08
	1.59937e-08	1.19919e-08	2.65437e-08	5.7162e-09	1.19017e-08
	3.13128e-08	8.98661e-09	7.6246e-09	7.81835e-09	5.65094e-08
	1.09071e-09	3.98492e-08	2.89671e-09	1.37138e-08	2.11357e-09
	6.97075e-09	2.1679e-08	1.57293e-08	5.29448e-09	1.57314e-08
	4.55634e-09	1.70021e-08	7.55787e-08	3.87083e-08	8.18386e-09
	7.064e-09	7.82137e-09	1.47827e-08	1.05503e-08	2.01488e-09
	2.92003e-08	1.32705e-08	1.88021e-08	5.71497e-09	4.55676e-08
	4.19849e-09	2.04188e-09	1.80296e-09	7.13778e-09	1.00883e-08
	5.28492e-09	9.87418e-09	1.85359e-09	1.55775e-08	4.48649e-09
	2.20125e-08	1.27765e-07	1.99617e-08	7.10973e-09	5.78892e-09
	2.96734e-09	1.55447e-08	8.49574e-09	5.30951e-09	3.27275e-09
	1.18705e-08	2.34301e-08	1.84078e-09	7.92324e-09	2.59862e-08
	2.95278e-08	4.79925e-09	4.61908e-09	6.85157e-09	4.06974e-09
	2.44258e-08	1.64183e-08	6.05307e-09	6.67461e-09	1.62969e-08
	6.33125e-09	2.58309e-08	1.88713e-08	6.36557e-09	1.43457e-09
	6.88158e-09	5.93838e-09	6.94159e-09	2.28798e-08	1.67083e-08
	3.48481e-09	8.00042e-09	7.92637e-09	7.97856e-09	6.64523e-09
	4.4747e-09	3.28543e-09	6.73241e-09	7.1309e-09	6.63283e-09
	1.35825e-08	7.9781e-09	1.66335e-08	2.84447e-08	4.48831e-09
	1.56172e-08	5.61088e-09	6.77657e-08	6.70741e-09	1.35101e-08
	6.81793e-09	1.80048e-08	2.85463e-08	3.29124e-09	3.14635e-09
	2.49302e-07	1.76089e-08	2.60977e-07	8.32843e-09	1.26784e-08
	2.25053e-08	5.81578e-09	3.89992e-09	5.42417e-09	1.29147e-08
	7.58326e-09	4.27378e-09	2.12768e-08	3.85496e-09	2.50746e-09
	7.78533e-09	2.6112e-08	6.00195e-09	1.91766e-08	8.38904e-09
	3.05649e-08	4.27462e-09	1.96019e-09	2.93427e-08	3.25048e-09
	6.56555e-09	1.70649e-08	3.20357e-09	1.19251e-08	7.01032e-09
	8.49171e-09	3.07545e-08	3.07009e-08	3.73557e-08	1.15507e-08
	5.10256e-09	2.2126e-08	5.73936e-09	9.32392e-09	2.53912e-08
	2.83052e-09	6.78241e-09	8.57267e-09	2.31698e-08	1.63089e-08
	1.08786e-08	3.22437e-09	1.34071e-08	1.04301e-07	9.60621e-09
	2.60549e-08	2.41375e-09	1.51346e-08	2.42039e-09	7.95511e-09
	3.93464e-09	3.60112e-09	2.20987e-09	1.96831e-09	1.14692e-08
	2.71658e-08	2.03778e-08	2.84611e-09	7.54488e-09	1.21765e-09
	1.01058e-08	7.05014e-09	9.24184e-09	1.77326e-08	8.40408e-09
	5.02207e-09	2.28299e-08	1.26089e-08	1.28057e-08	1.72044e-08
	1.48089e-08	5.68968e-09	5.54181e-09	4.52127e-08	1.37494e-08
	2.07242e-08	6.84321e-09	1.94666e-09	2.94194e-08	8.77033e-09
	3.33438e-09	2.23293e-09	2.85073e-07	2.42973e-08	1.61718e-08
	5.20219e-09	7.99142e-09	8.4365e-09	7.23579e-09	8.40257e-09
	2.5951e-08	1.33157e-08	1.07495e-08	7.13456e-09	2.55426e-08
	7.14612e-09	7.43166e-09	1.00644e-08	2.2542e-09	2.06526e-09
	2.63686e-09	1.34945e-08	4.51691e-09	1.93958e-08	1.21166e-08
	9.24045e-09	1.60437e-08	1.05601e-08	1.61897e-08	3.61629e-09
	2.15711e-09	1.19862e-08	1.60771e-08	7.65366e-09	1.58504e-08
	5.59473e-09	2.83162e-09	1.11602e-08	1.29646e-08	8.27927e-08
	2.87279e-09	2.60617e-09	7.40858e-09	1.39521e-08	1.97207e-09
	5.76e-09	2.00797e-08	9.15755e-09	1.45034e-08	2.44554e-08
	5.54355e-09	9.05222e-09	4.83386e-09	8.93161e-09	1.71704e-08
	1.91921e-08	4.41966e-09	7.89589e-09	2.94299e-08	7.68844e-08
	7.91711e-09	1.62169e-08	1.53178e-08	1.11132e-08	5.81355e-09
	6.12093e-09	1.21494e-08	7.15651e-09	1.36048e-08	1.35748e-08
	1.56955e-08	5.21995e-09	8.45918e-09	3.08705e-08	1.31406e-08
	1.37816e-08	9.98183e-09	1.91777e-09	3.65526e-08	2.60804e-09
	6.8786e-09	3.20924e-08	1.64808e-08	2.92483e-08	7.43217e-09
	1.96926e-08	7.78925e-09	2.63756e-08	1.13066e-09	1.46751e-08
	2.57627e-09	2.0431e-09	9.85168e-09	8.3703e-09	7.56801e-09
	7.50019e-09	1.79413e-09	7.99541e-09	8.61871e-08	3.08859e-09
	2.15865e-08	5.77443e-09	2.58006e-08	6.63694e-09	1.1007e-08
	7.94696e-09	6.10672e-09	1.05977e-08	3.0796e-08	2.62952e-09
	2.903e-09	1.83161e-09	1.48166e-08	6.31327e-09	1.68614e-08
	7.91779e-09	2.82253e-09	6.95555e-09	8.48443e-09	1.13936e-08
	2.62419e-08	1.62263e-09	1.30345e-08	8.24786e-09	2.92941e-09
	9.04211e-09	2.50734e-09	1.32736e-08	1.34277e-08	9.36562e-08
	8.06243e-08	5.8918e-09	1.01864e-08	1.71196e-09	2.10757e-09
	2.5056e-09	2.17893e-09	8.65234e-09	5.77486e-09	1.0194e-08
	1.68256e-08	2.94211e-08	6.17619e-09	3.29831e-09	5.21299e-09
	3.76734e-08	2.17975e-08	1.51053e-09	1.99708e-09	9.01675e-09
	5.76785e-09	6.42664e-08	1.32022e-08	4.70962e-09	1.18907e-08
	2.85169e-09	3.75427e-08	1.83318e-08	1.63421e-08	9.78615e-09
	1.99872e-09	9.2e-09	1.08938e-08	2.78029e-08	4.15758e-09
	9.69783e-09	3.0167e-08	9.08242e-09	1.68983e-09	3.79922e-09
	9.24026e-09	2.01701e-08	1.31305e-08	7.66666e-09	5.20921e-09
	1.67902e-08	6.10399e-09	1.891e-08	9.85391e-09	2.12965e-09
	5.127e-09	1.10819e-08	8.49073e-09	1.27589e-08	2.18924e-09
	2.96462e-08	7.56108e-09	8.17673e-09	6.70581e-09	2.20555e-09
	7.38172e-09	9.8825e-09	1.15863e-08	2.25068e-09	6.13817e-09
	6.13346e-09	1.32002e-08	6.61786e-09	1.37134e-08	9.88288e-09
	5.34024e-09	6.7099e-09	1.48491e-08	1.94668e-08	2.00056e-09
	1.98865e-08	1.94703e-09	6.56341e-09	9.28375e-09	1.03462e-08
	6.31479e-08	8.64129e-09	1.10074e-08	7.89826e-09	1.14258e-08
	6.91798e-09	6.83321e-09	1.42451e-08	1.97535e-08	1.61478e-08
	2.80695e-09	6.99065e-09	9.26634e-09	1.7636e-08	8.86204e-09
	2.41656e-09	1.9695e-09	2.1498e-08	1.01532e-08	1.2914e-08
	1.7557e-08	1.03573e-08	1.03979e-08	2.22515e-08	2.30017e-08
	7.41905e-09	4.48054e-09	6.1315e-09	2.24695e-09	8.14056e-09
	1.51436e-08	2.14039e-08	6.3974e-09	2.1013e-09	3.94559e-09
	8.23794e-09	2.78754e-09	6.33959e-09	9.85278e-09	9.83648e-09
	1.17898e-08	2.64394e-08	7.58469e-09	1.59781e-08	2.10055e-09
	7.80885e-09	1.8103e-08	1.36795e-08	2.83226e-09	1.48636e-08
	9.09127e-09	8.23772e-09	9.81671e-09	4.69411e-08	1.11082e-09
	6.52023e-09	1.36356e-08	2.99196e-08	8.32587e-09	6.06294e-09
	2.89075e-08	4.3307e-08	2.45115e-09	7.98597e-09	1.71183e-08
	5.90618e-09	9.94197e-09	1.96957e-08	5.80191e-09	6.79394e-09
	9.69132e-09	2.90986e-08	5.61282e-09	1.76746e-08	1.56713e-08
	3.41497e-09	6.29655e-09	7.54602e-09	3.28158e-09	1.27499e-08
	3.13148e-09	2.53003e-09	6.12665e-09	1.08313e-08	2.24424e-07
	5.61887e-09	1.03458e-09	1.02058e-08	9.54609e-09	9.88816e-08
	1.26546e-08	3.07689e-08	7.64189e-09	1.1447e-08	5.45941e-09
	2.88983e-08	1.00739e-08	1.47181e-08	6.4809e-09	6.62182e-09
	7.93889e-09	2.51375e-09	6.31878e-09	6.54913e-09	4.71632e-09
	1.11917e-08	2.94652e-09	1.97812e-08	3.43659e-08	5.33748e-09
	8.14362e-09	3.07871e-09	1.04959e-08	6.71364e-09	4.72495e-08
	5.67904e-09	2.53302e-08	9.74428e-09	3.6014e-09	7.54035e-09
	6.45949e-09	1.84014e-09	3.80225e-09	2.14369e-08	2.55798e-08
	7.60201e-09	1.19101e-08	2.18602e-09	2.37671e-09	2.49702e-09
	5.78086e-09	9.69437e-09	1.01215e-08	1.44222e-08	1.23918e-09
	6.77302e-09	1.6156e-09	2.27174e-09	2.36514e-08	7.42185e-09
	2.23158e-08	1.3402e-08	6.96025e-09	2.27782e-09	5.43805e-09
	2.94705e-09	9.995e-09	1.13042e-08	9.57763e-09	7.81553e-09
	1.17539e-08	1.18245e-08	5.11189e-09	5.75343e-09	3.19952e-08
	2.10626e-08	6.02218e-09	3.11077e-08	7.66501e-08	6.87181e-09
	1.08335e-08	1.4152e-08	3.85294e-09	1.2009e-08	1.07984e-08
	6.24455e-09	2.53714e-09	3.91976e-09	7.77064e-09	3.28213e-09
	6.39135e-09	1.11848e-08	3.34867e-09	1.19547e-08	1.08702e-07
	6.225e-09	7.00116e-08	4.95657e-09	9.6035e-09	6.75463e-09
	2.43063e-09	2.12047e-09	5.36472e-09	1.27774e-08	1.90891e-08
	6.96093e-09	6.57829e-09	2.31775e-09	4.38044e-08	1.36889e-08
	1.0781e-08	2.40899e-08	2.86336e-08	7.03947e-09	6.84632e-09
	1.34895e-08	2.62061e-09	3.17344e-08	4.11161e-09	2.64631e-09
	1.02562e-08	1.12767e-08	1.03105e-08	1.29794e-08	6.936e-09
	1.35622e-08	1.29944e-08	3.12458e-09	4.14928e-09	3.39614e-08
	6.71445e-09	2.43516e-09	2.41011e-09	5.33436e-09	5.91431e-09
	3.02964e-08	1.31612e-08	2.46418e-09	1.38894e-08	7.56095e-09
	1.00857e-08	1.30379e-08	1.28469e-08	8.18384e-09	2.93927e-09
	7.56526e-09	6.56405e-09	1.2763e-08	9.83126e-09	3.48601e-09
	7.85999e-09	2.04398e-08	1.35847e-08	1.32525e-08	6.71774e-09
	8.40399e-09	5.52758e-09	9.5287e-09	1.49683e-09	3.01261e-08
	6.62838e-09	9.17685e-09	9.3903e-09	7.75155e-09	6.00471e-09
	6.73897e-09	5.18122e-09	7.07677e-09	9.12392e-09	2.42811e-09
	1.11841e-08	7.83671e-09	7.99691e-08	2.33564e-08	2.33433e-09
	2.13344e-09	1.01859e-08	2.31457e-09	8.57237e-09	2.53443e-09
	2.13336e-08	5.9318e-09	1.46639e-08	5.70136e-09	2.14885e-08
	2.01031e-09	7.97294e-09	1.43805e-08	7.25159e-09	9.54912e-09
	2.07029e-09	1.53391e-09	2.27422e-08	7.46195e-09	1.93959e-09
	2.67639e-09	6.56143e-09	1.06542e-08	1.45002e-08	1.59537e-08
	1.84258e-09	2.79895e-09	3.11158e-08	8.71411e-09	7.115e-09
	8.63353e-09	4.07307e-08	1.0418e-08	1.82459e-09	2.22029e-09
	6.68754e-09	6.47086e-09	2.81529e-08	1.03469e-08	1.26032e-09
	8.45847e-09	1.63541e-08	6.88613e-09	1.70659e-08	2.60507e-08
	4.53072e-09	9.08507e-09	1.03692e-08	1.66435e-08	7.31225e-09
	2.10993e-08	6.13991e-09	1.42823e-08	3.73437e-09	1.53913e-08
	1.19175e-08	1.87711e-08	5.80065e-09	1.20054e-08	6.21752e-09
	7.94901e-09	1.31573e-08	3.52235e-09	1.13546e-08	6.1592e-09
	4.4391e-09	9.19873e-09	2.46621e-09	9.02835e-09	1.28898e-08
	6.8004e-09	2.12677e-09	1.9268e-09	1.41699e-08	7.25012e-09
	3.7662e-09	7.6774e-09	2.00171e-08	2.3311e-09	7.7009e-09
	2.76064e-09	9.63816e-09	3.41745e-09	7.20817e-09	1.43361e-08
	1.21268e-08	7.78309e-09	1.4701e-08	7.42351e-09	2.37128e-09
	7.14406e-09	1.16444e-08	1.07427e-07	6.50392e-09	1.26402e-08
	1.07469e-08	1.73396e-08	1.90376e-08	9.07602e-09	1.36573e-08
	4.4829e-09	6.42407e-09	6.50035e-07	6.6226e-09	1.40358e-08
	8.69171e-09	1.2353e-08	8.87062e-09	8.52042e-09	7.87808e-09
	7.70267e-09	2.7316e-08	8.86646e-09	2.42421e-08	7.28083e-09
	2.26397e-09	1.0241e-08	1.33401e-08	1.5199e-08	7.43662e-09
	2.01162e-09	1.46058e-08	3.27335e-08	2.22276e-08	5.68886e-09
	1.92741e-08	1.14377e-08	4.33056e-09	8.62946e-09	2.24379e-07
	2.78939e-08	4.3514e-09	7.46485e-09	9.57877e-09	7.28517e-09
	4.38604e-09	9.64507e-09	2.06211e-08	3.40914e-08	7.99755e-09
	2.27654e-07	1.07902e-08	1.64232e-08	1.00928e-08	4.91932e-09
	1.91095e-08	1.34206e-08	3.23822e-08	6.22253e-09	1.43509e-08
	1.71295e-08	1.83244e-08	2.29022e-08	1.7288e-08	6.93204e-09
	7.63888e-09	1.18817e-08	8.53806e-09	2.4136e-08	6.51395e-09
	2.5299e-08	3.27956e-08	1.28352e-08	2.29872e-09	1.4479e-08
	7.87808e-09	1.40886e-08	9.49068e-09	3.83849e-08	3.40423e-08
	7.47748e-09	1.73219e-08	9.45639e-09	7.1047e-09	7.6192e-09
	1.02282e-08	6.08122e-09	1.34883e-08	1.02274e-08	2.94251e-09
	3.0174e-08	1.01596e-08	1.32706e-08	3.89959e-09	2.26247e-08
	2.23198e-09	1.75415e-09	5.54187e-09	7.2256e-09	4.64043e-08
	1.35086e-08	5.36204e-09	1.22162e-08	1.78002e-08	1.11858e-08
	2.24125e-08	2.59035e-08	6.90801e-09	4.41873e-09	3.26092e-09
	2.5236e-08	7.99194e-09	6.74448e-09	8.16629e-08	5.38034e-09
	1.99547e-09	1.04781e-08	6.44057e-09	8.22986e-09	4.57168e-08
	8.58882e-09	1.91212e-08	6.75224e-09	4.43983e-09	1.01915e-08
	6.56898e-09	9.66738e-09	6.75309e-09	5.84287e-08	1.25902e-08
	1.85012e-08	8.13944e-09	2.7387e-08	2.36527e-09	1.12137e-08
	6.10708e-09	4.64354e-09	4.19655e-09	8.83632e-09	1.88852e-08
	6.03407e-09	9.55174e-09	2.8869e-08	2.54775e-08	6.82143e-09
	7.2657e-09	6.02133e-09	6.29014e-09	1.05114e-08	1.25308e-08
	7.41314e-09	7.91853e-09	1.92313e-08	1.26906e-08	2.77544e-08
	5.77746e-09	5.86287e-09	2.12692e-08	4.1683e-08	1.78218e-09
	1.81628e-08	8.38612e-09	1.18552e-09	2.02964e-08	1.18066e-08
	1.28756e-08	1.92211e-09	4.83404e-08	5.83729e-08	5.15449e-09
	2.61916e-09	2.29926e-08	2.49477e-08	1.29501e-09	5.7107e-09
	7.37522e-09	1.17556e-08	1.13355e-07	1.37244e-08	4.75181e-09
	7.53105e-09	1.42085e-08	2.22234e-08	2.56671e-08	2.22736e-08
	9.94343e-09	5.47617e-07	6.72751e-09	2.12064e-09	6.97135e-09
	1.43453e-08	1.70629e-08	6.05552e-09	8.55921e-09	6.32431e-09
	1.93349e-08	9.21313e-08	6.59307e-09	8.04807e-09	4.99806e-09
	4.92448e-09	2.14555e-09	9.80719e-09	4.86744e-08	6.36678e-09
	2.73175e-08	6.48628e-09	1.3877e-08	8.47449e-09	1.07563e-08
	3.35828e-08	1.03889e-08	1.40314e-08	1.37647e-08	9.6085e-09
	7.23864e-09	1.00714e-08	9.16483e-09	1.35012e-08	1.15453e-08
	4.38764e-09	3.71584e-08	1.59511e-08	1.4577e-09	1.0991e-08
	1.56683e-08	1.56895e-08	1.01689e-08	1.78261e-08	1.1423e-08
	3.31111e-08	2.6182e-08	2.41512e-09	8.14818e-09	4.357e-09
	4.64769e-09	1.36891e-08	1.79775e-09	6.44419e-09	2.55962e-08
	7.085e-09	1.09226e-08	6.99174e-09	7.15208e-09	6.71027e-09
	2.35842e-08	4.30965e-09	2.89983e-08	2.82659e-09	3.3194e-08
	1.30217e-08	1.49748e-08	5.80803e-08	5.31369e-09	2.45385e-08
	2.25797e-08	1.80109e-08	6.37745e-09	9.28292e-09	2.65938e-09
	1.33039e-08	1.32287e-08	1.36556e-07	1.48088e-08	6.6011e-09
	4.30745e-09	6.80816e-09	4.42791e-08	1.05492e-08	6.28305e-09
	2.82465e-08	5.2764e-09	3.64564e-09	2.55731e-09	6.5145e-09
	2.59296e-08	1.16416e-08	2.28963e-08	5.08989e-09	5.34023e-09
	9.59957e-09	1.22521e-08	1.59775e-08	3.70388e-08	6.45183e-09
	5.9757e-09	1.32877e-08	2.38009e-08	3.84464e-09	8.23846e-09
	1.81056e-08	9.75248e-09	2.30888e-08	3.69554e-08	1.90965e-08
	5.4824e-09	1.18085e-08	2.16159e-08	2.67804e-08	5.25626e-09
	9.57444e-09	2.44695e-08	3.48499e-09	5.49403e-09	2.28032e-08
	2.27312e-07	3.48457e-09	2.86539e-08	2.84274e-07	5.91705e-09
	8.2391e-09	4.95987e-09	3.35011e-08	3.23487e-08	6.6395e-09
	7.9101e-09	9.20227e-09	1.82961e-08	1.48908e-08	4.51875e-08
	2.48681e-08	7.04428e-09	5.77187e-09	5.77475e-09	1.92219e-08
	7.12911e-09	7.23373e-09	1.41863e-08	4.34977e-09	2.94741e-09
	2.88038e-08	4.89e-09	2.13986e-08	1.59947e-08	6.04322e-09
	6.60248e-09	6.61406e-09	2.1441e-08	6.93384e-09	6.81474e-09
	9.50575e-09	1.07471e-08	2.43506e-08	8.03429e-09	1.8888e-08
	9.01836e-09	9.52014e-09	4.63558e-09	8.66822e-09	3.1593e-08
	1.57458e-08	9.57367e-09	3.452e-08	6.39479e-09	2.81415e-08
	6.5572e-09	2.6613e-08	8.68513e-09	5.1601e-09	1.93201e-08
	2.86858e-08	2.92759e-08	9.37947e-09	1.84375e-08	2.28983e-08
	1.60858e-08	5.9007e-09	8.56778e-09	9.64957e-09	2.29238e-08
	1.34829e-08	1.92916e-06	6.20842e-08	1.30196e-08	9.2177e-08
	2.02166e-09	2.08864e-07	2.49742e-08	1.44449e-08	7.68699e-09
	1.4518e-08	7.92183e-09	2.37489e-09	1.72755e-08	2.41591e-08
	3.25437e-08	8.15445e-09	2.26884e-07	9.16593e-09	1.28027e-07
	3.58472e-08	3.81788e-08	3.86002e-07	4.15547e-09	9.35567e-09
	3.10406e-08	7.12891e-09	9.15813e-09	1.59399e-08	2.86204e-08
	8.15084e-09	7.14788e-09	5.47157e-08	2.15171e-08	2.8293e-08
	1.00508e-08	1.24183e-08	1.66826e-07	8.48173e-09	3.03091e-08
	6.38048e-09	2.70363e-09	2.36849e-08	1.13002e-06	1.78149e-08
	9.1165e-09	1.13277e-08	3.60349e-07	4.51733e-07	2.62232e-08
	6.55167e-09	1.51006e-08	9.61683e-09	2.46935e-08	3.09789e-08
	1.37151e-08	7.83686e-09	1.91829e-08	1.5325e-08	8.10414e-09
	9.36965e-09	2.33028e-08	1.46131e-08	4.0432e-07	5.86853e-09
	5.90156e-09	7.34061e-09	8.50282e-09	4.80732e-08	4.64319e-08
	1.59029e-08	8.15256e-09	1.50395e-08	2.90288e-08	4.79337e-09
	2.56007e-08	5.33957e-09	8.04233e-09	1.16302e-07	3.481e-08
	3.29865e-08	3.07372e-09	9.30556e-09	2.28211e-08	3.57367e-08
	1.67593e-08	4.00797e-08	3.21205e-08	3.25583e-08	1.23264e-08
	6.56963e-09	2.667e-08	9.52216e-09	8.51881e-09	4.40474e-08
	2.48936e-08	1.22331e-08	1.96385e-08	1.86658e-08	1.00203e-08
	9.25979e-09	1.69678e-09	3.92511e-08	2.09126e-08	5.5232e-09
	3.82822e-08	1.61715e-08	1.80738e-08	2.26677e-08	1.52179e-08
	1.87079e-08	1.5547e-07	2.67459e-08	1.36774e-08	8.64918e-08
	1.51267e-08	7.83048e-09	2.47831e-08	3.45611e-08	9.31958e-09
	1.387e-08	7.01253e-09	2.29102e-06	2.13472e-08	6.58981e-09
	3.37311e-08	3.22163e-08	3.16155e-08	1.63613e-08	2.1116e-08
	4.87242e-08	5.25928e-08	3.44917e-08	2.89106e-08	4.13489e-09
	3.77161e-08	4.06646e-08	1.48139e-08	2.52502e-08	3.82371e-08
	2.0662e-08	9.96784e-07	6.65574e-08	1.59297e-08	2.93515e-08
	2.64901e-08	9.66837e-09	3.22552e-08	2.43186e-08	2.20014e-09
	4.21977e-08	8.46747e-09	1.64476e-08	5.48353e-09	2.52315e-08
	1.71429e-08	7.09321e-09	5.05333e-08	1.01762e-08	8.78601e-09
	2.13359e-08	3.83898e-09	5.24335e-08	2.13341e-08	3.66176e-08
	1.86868e-08	1.8901e-08	1.62594e-08	4.74782e-08	1.66354e-08
	5.72326e-08	1.41743e-08	5.58991e-08	2.07477e-08	1.97552e-08
	1.15535e-08	3.65395e-07	3.91628e-08	9.15356e-09	2.14051e-08
	3.39397e-08	1.38541e-08	3.08916e-08	9.46151e-09	2.80141e-08
	1.68267e-08	5.1324e-09	4.34247e-09	8.5725e-07	1.86898e-08
	8.65777e-09	7.28294e-09	8.8896e-07	1.34422e-08	7.80344e-09
	4.96836e-08	6.12623e-09	2.15918e-08	4.65945e-08	1.40322e-09
	9.20054e-08	3.28788e-08	2.13677e-08	6.01767e-07	3.3727e-08
	6.11991e-09	5.23921e-09	2.07306e-08	1.92864e-09	1.38003e-08
	4.25247e-08	3.0684e-08	3.92331e-08	1.09475e-08	2.19325e-08
	4.07441e-08	2.41676e-08	2.01092e-08	1.09727e-08	1.78233e-08
	1.45409e-07	2.36705e-07	2.65935e-08	1.1518e-08	1.01769e-08
	1.6638e-08	3.07247e-07	8.00987e-09	1.68782e-08	2.78509e-08
	6.51014e-08	3.29511e-08	3.19771e-08	2.89311e-08	3.35821e-08
	8.52762e-09	5.46171e-09	1.59486e-08	1.85216e-08	2.20265e-08
	2.74359e-07	5.45676e-09	3.67236e-09	5.1617e-09	1.00879e-09
	3.10718e-08	2.11825e-08	3.99728e-08	3.82806e-09	3.88997e-08
	7.69937e-09	1.88263e-08	2.4283e-08	1.31475e-08	8.50121e-08
	1.64185e-08	1.20318e-07	8.168e-08	8.76995e-09	3.92094e-08
	6.81414e-09	1.24553e-08	7.8041e-09	2.50975e-08	1.30331e-08
	4.77676e-08	2.41043e-08	2.44871e-08	8.51811e-08	2.70313e-08
	2.90681e-08	3.11602e-08	8.11021e-09	1.78376e-08	2.72097e-08
	1.61106e-07	2.90496e-08	2.40728e-09	8.03147e-09	6.6432e-09
	7.07691e-09	7.70418e-09	2.10111e-07	6.55812e-07	4.88391e-09
	9.03131e-09	2.82763e-07	2.47984e-08	3.11922e-07	3.06713e-08
	3.45959e-08	1.98849e-08	1.10226e-07	8.84188e-08	8.99465e-09
	3.12317e-08	9.79454e-09	4.86977e-09	3.32329e-08	2.39212e-08
	4.13201e-08	6.12085e-08	4.79118e-09	9.74e-09	1.00118e-08
	2.2222e-08	2.46936e-07	2.48291e-08	4.04569e-09	1.41238e-08
	4.26464e-09	4.36906e-08	7.81112e-09	2.725e-08	3.5676e-08
	4.66328e-08	5.3454e-08	4.10331e-08	6.46662e-09	1.34872e-08
	3.14273e-08	5.26658e-09	3.75409e-08	1.52142e-08	3.79152e-08
	3.56889e-08	2.53338e-08	2.35233e-08	4.75921e-08	3.15571e-08
	1.54008e-07	1.15089e-08	1.6714e-08	3.01328e-08	1.20826e-07
	3.95174e-08	9.42363e-09	7.86721e-09	3.02989e-07	7.04179e-09
	2.68349e-08	1.67998e-08	1.09714e-08	8.95531e-09	7.15479e-09
	1.44214e-08	7.44322e-09	2.35479e-08	8.2989e-09	2.51601e-08
	9.57061e-09	3.50548e-08	1.98744e-08	1.51783e-08	2.07634e-08
	6.35315e-09	2.71878e-08	2.18858e-08	6.02651e-09	4.16141e-08
	2.59727e-07	6.97071e-09	1.81697e-08	1.0151e-08	2.30154e-08
	1.01192e-09	7.82124e-09	2.56626e-08	1.5105e-08	2.69704e-08
	3.18765e-08	3.30324e-08	8.23409e-09	3.25829e-08	1.95289e-08
	4.51326e-07	3.43598e-08	2.10939e-08	1.51088e-08	2.39434e-08
	3.09516e-08	7.31599e-08	2.91352e-08	1.16742e-08	3.58969e-08
	1.50276e-08	2.06814e-08	4.42254e-09	3.2481e-08	4.52365e-08
	3.03622e-08	1.96755e-08	2.84693e-08	3.19129e-08	1.9983e-08
	1.79036e-08	6.21004e-08	1.6383e-08	6.65316e-08	4.42198e-09
	5.21102e-08	5.75061e-08	2.15994e-08	8.91505e-09	4.25902e-08
	1.86377e-08	4.13147e-08	2.66489e-08	8.29551e-08	1.73541e-08
	2.09651e-09	1.61735e-09	1.62013e-07	1.86666e-08	2.35146e-08
	1.77199e-08	3.4924e-08	4.65019e-09	2.00063e-08	7.62589e-09
	3.70178e-08	1.18144e-08	2.3139e-08	1.39836e-09	9.27867e-09
	3.33665e-08	7.0043e-08	1.9306e-09	3.6723e-08	2.38435e-08
	9.66603e-09	2.46092e-08	5.55273e-09	3.53876e-08	7.67751e-09
	2.13366e-08	2.66824e-08	2.48023e-08	1.76762e-08	1.33083e-08
	2.89116e-08	2.41891e-08	1.40686e-08	5.00638e-08	2.91439e-08
	1.55604e-08	7.39165e-08	4.28394e-08	9.98888e-09	3.36904e-08
	4.98352e-09	2.19022e-08	4.66324e-08	2.42628e-08	2.37507e-08
	1.77285e-08	5.59382e-09	1.73416e-08	8.14646e-09	1.20602e-08
	3.26849e-08	6.34757e-09	1.99036e-08	2.92808e-08	9.75543e-09
	2.31731e-08	1.71665e-08	2.28462e-09	3.11298e-08	9.7832e-09
	4.45465e-08	1.89785e-08	1.12821e-08	2.77814e-08	2.85694e-08
	1.99818e-08	2.1971e-08	1.40063e-09	9.38765e-09	4.80039e-09
	4.35323e-09	2.58809e-08	6.40106e-09	4.37581e-09	6.33747e-09
	1.23313e-08	3.46071e-09	3.21552e-08	8.18334e-07	4.46985e-09
	2.03179e-08	4.66397e-09	8.67431e-09	2.05023e-08	3.42846e-08
	1.23127e-09	2.11299e-08	5.90835e-09	2.865e-08	1.06529e-08
	1.20969e-08	8.8601e-09	8.29035e-09	2.37717e-08	2.5326e-08
	2.92386e-08	2.84009e-08	3.3034e-08	4.59594e-08	1.31243e-08
	4.25089e-07	1.94554e-08	2.58505e-08	6.91514e-07	4.33156e-08
	2.60499e-08	3.01458e-07	1.00297e-08	1.18211e-08	4.73246e-09
	2.81548e-09	1.97934e-08	1.47155e-08	2.8725e-08	1.78102e-08
	2.5247e-08	3.43041e-08	1.40554e-08	1.5106e-08	1.94201e-08
	7.20513e-09	2.3507e-08	4.01497e-08	1.84755e-08	1.47636e-08
	5.51281e-08	1.18542e-09	3.18831e-09	5.81518e-09	4.10957e-08
	1.52552e-08	5.17578e-09	2.35025e-08	1.24613e-08	1.20984e-07
	4.45323e-09	4.63662e-08	9.86936e-09	3.14803e-08	1.94157e-08
	2.86893e-08	1.61924e-08	2.26077e-09	8.14955e-09	3.45265e-09
	2.09782e-08	1.83822e-08	2.52594e-08	3.39119e-08	1.8833e-08
	3.63783e-08	1.07581e-08	4.0881e-08	1.82245e-08	3.50534e-08
	2.24469e-08	2.59838e-09	2.29414e-08	1.86091e-08	1.63889e-08
	9.88782e-09	8.79942e-09	2.39986e-08	1.56405e-07	1.02858e-08
	1.64061e-08	2.57657e-08	7.53134e-09	3.3084e-08	1.27101e-08
	9.03853e-09	1.90055e-08	7.52221e-08	3.49487e-09	2.64231e-09
	2.86027e-08	3.34425e-08	1.83598e-08	1.36681e-07	1.08107e-08
	6.75527e-07	1.36693e-08	4.92284e-09	2.35603e-08	4.22286e-08
	4.22802e-08	1.12418e-08	2.20234e-07	1.66344e-08	3.89432e-09
	1.4789e-08	1.18032e-08	1.17906e-08	4.33394e-08	3.3285e-08
	4.37607e-08	1.91672e-08	1.62834e-08	1.00395e-08	6.99983e-09
	1.09321e-08	1.20443e-07	7.76532e-09	2.72422e-08	2.41555e-08
	1.05418e-08	3.24084e-08	6.06771e-07	1.59087e-08	2.41729e-08
	3.78037e-08	1.43129e-07	1.60348e-08	2.5415e-08	8.10054e-08
	1.33093e-08	8.46482e-09	4.05804e-08	2.14966e-08	5.91879e-09
	1.94274e-08	2.43455e-08	2.82918e-08	8.7969e-09	2.8545e-08
	2.68749e-08	3.40377e-08	1.99232e-08	2.70493e-08	2.65076e-08
	3.16867e-09	1.60301e-07	2.38674e-09	2.23431e-08	1.01207e-08
	4.40729e-08	3.34679e-09	7.13558e-09	1.00282e-08	4.79604e-09
	2.99076e-08	2.02281e-08	3.28299e-08	3.75655e-09	3.01854e-08
	2.56075e-08	2.58436e-08	1.46225e-08	2.97942e-08	2.55738e-08
	8.62142e-09	6.04694e-09	2.95263e-08	1.99304e-08	2.85414e-08
	8.39652e-09	3.21965e-08	2.68109e-08	1.61986e-08	2.88675e-08
	1.64718e-08	1.75803e-08	1.14471e-08	3.58473e-08	1.31493e-08
	2.31969e-09	6.53889e-09	1.28029e-08	9.00205e-09	3.60358e-08
	2.51057e-08	2.41901e-08	2.27366e-08	3.02985e-08	2.83132e-08
	4.09075e-08	2.38281e-08	2.43384e-08	7.97713e-09	2.25458e-09
	6.85808e-09	6.71039e-09	1.59398e-08	5.04229e-08	1.80456e-08
	5.73946e-09	3.77905e-08	2.81177e-08	1.01849e-08	2.67052e-09
	3.70977e-08	2.65519e-08	7.32245e-09	8.26155e-09	8.86438e-09
	2.0612e-08	5.25797e-09	2.59575e-09	4.40632e-09	2.08924e-08
	9.01287e-09	5.32724e-09	9.07808e-09	8.45558e-09	1.77149e-09
	2.55836e-08	1.00053e-08	2.46769e-08	2.27903e-08	1.83474e-08
	2.20597e-08	3.09691e-08	2.41972e-09	3.39028e-09	1.95328e-08
	1.63772e-08	1.71167e-08	2.05945e-08	1.23113e-08	2.35739e-08
	2.29113e-08	6.70775e-09	7.62654e-09	1.58842e-08	7.56382e-09
	1.83697e-09	1.51866e-08	2.41139e-09	3.30329e-08	1.02371e-08
	3.44065e-08	4.39333e-08	7.29968e-09	2.59785e-08	3.64016e-08
	1.78646e-08	2.14741e-08	3.4048e-08	2.23811e-09	7.50825e-09
	1.93575e-08	1.6102e-08	3.83223e-08	9.41543e-08	1.01732e-08
	7.35724e-09	3.55469e-08	2.23515e-08	4.27752e-08	1.44865e-08
	4.99253e-08	1.25266e-08	1.72309e-08	9.74773e-09	6.70751e-09
	1.93061e-08	2.7164e-08	3.2278e-09	4.00645e-08	6.78711e-09
	3.32779e-08	2.02558e-08	2.13466e-08	9.09825e-09	2.71579e-09
	3.35518e-08	3.58044e-08	9.19937e-09	2.88988e-09	3.24717e-08
	1.39972e-08	3.50887e-08	4.82751e-08	1.44059e-08	2.93125e-07
	2.02647e-08	1.03335e-08	1.199e-08	2.13384e-09	6.6356e-09
	2.50678e-08	4.16042e-08	2.05741e-07	4.87279e-08	3.52533e-08
	2.25369e-08	1.56678e-08	4.22143e-08	3.93585e-08	4.71419e-08
	3.58362e-08	2.06023e-08	2.63273e-09	2.42471e-08	1.90833e-08
	3.11202e-08	2.77223e-08	1.1356e-08	2.32001e-08	3.61135e-08
	1.7297e-07	2.1113e-09	1.50455e-08	4.11378e-09	2.52529e-08
	2.05205e-08	2.84659e-08	3.28592e-08	6.7068e-09	4.24865e-08
	9.13069e-09	1.79071e-08	1.16245e-08	1.60695e-08	8.74892e-09
	1.84718e-08	2.36089e-09	7.73087e-09	3.18077e-08	2.82346e-08
	1.27648e-08	3.15108e-08	8.97805e-09	1.60231e-08	1.44949e-08
	1.71353e-08	1.93164e-08	2.43662e-08	2.63646e-08	2.46427e-08
	2.32598e-07	7.70355e-09	1.78558e-08	2.7025e-08	2.73537e-08
	2.49347e-08	1.16183e-08	7.34209e-09	3.50489e-08	8.14544e-09
	3.57379e-08	8.62664e-09	1.29206e-08	4.26925e-09	6.88307e-09
	1.70015e-08	2.30369e-08	6.84443e-09	4.20268e-09	7.63145e-09
	2.18527e-08	1.44454e-08	7.01872e-09	2.09778e-08	1.11726e-08
	2.11065e-08	2.06361e-09	3.597e-09	1.00501e-08	1.28557e-09
	4.81229e-08	6.85312e-09	2.08415e-08	1.99081e-08	4.96408e-08
	1.84819e-08	2.69119e-08	1.8542e-08	2.45678e-08	4.82326e-08
	1.11478e-08	1.98524e-08	6.98502e-09	7.05694e-10	2.05149e-08
	2.31297e-09	2.30527e-08	1.98321e-08	1.40832e-07	2.53749e-08
	7.48552e-09	3.05466e-09	4.54466e-08	8.41331e-09	7.64765e-09
	1.21188e-08	1.19214e-08	1.09049e-07	2.87353e-08	2.42307e-07
	2.66844e-08	2.32172e-07	1.06614e-08	8.00069e-09	7.69969e-09
	9.42146e-09	1.03568e-08	2.73504e-08	1.21301e-08	2.24605e-09
	2.54079e-08	4.48392e-08	2.3952e-08	1.36896e-08	1.7931e-08
	3.24041e-08	1.5136e-08	2.23867e-09	4.38908e-09	2.72642e-08
	4.55888e-09	3.11716e-09	1.34751e-08	1.63152e-08	7.77856e-09
	4.76762e-08	2.18414e-08	8.27926e-09	3.27296e-09	2.78962e-08
	8.06251e-09	8.12501e-09	2.36339e-08	2.18809e-08	2.80207e-08
	8.73138e-09	1.456e-08	5.51913e-09	3.78036e-08	6.60981e-09
	2.19897e-08	3.8908e-08	2.11231e-09	3.11138e-09	1.22212e-07
	2.26139e-08	1.62699e-08	7.33614e-08	1.46801e-07	3.82067e-08
	7.03866e-09	9.78039e-09	7.36912e-09	2.76663e-08	3.14309e-08
	3.22799e-08	8.18496e-09	2.56107e-08	2.97104e-08	2.21068e-08
	2.80833e-08	1.95519e-08	2.01683e-08	4.14575e-09	2.57278e-09
	2.31568e-08	2.31596e-08	3.49182e-08	5.5233e-09	4.37942e-08
	1.54512e-08	3.57601e-08	2.96979e-08	8.22171e-09	5.33438e-09
	3.37181e-08	2.18118e-08	2.35198e-08	1.54325e-08	3.37913e-08
	3.69979e-08	2.54701e-08	2.41465e-08	3.64943e-08	3.88436e-08
	2.55786e-08	1.16694e-08	7.33695e-09	2.71203e-07	1.87732e-07
	2.0641e-08	2.0281e-07	1.38908e-08	7.11314e-09	9.08637e-09
	3.09464e-08	6.10935e-09	5.76032e-09	3.27042e-09	2.71186e-08
	3.21714e-08	2.30813e-08	8.05955e-09	4.78558e-08	1.86175e-08
	8.26242e-08	7.34483e-09	2.41702e-08	1.75814e-08	2.20275e-08
	2.26824e-08	8.19823e-09	2.4885e-08	3.66295e-08	1.38411e-08
	4.71963e-08	1.84096e-08	5.72362e-09	7.972e-09	1.53945e-08
	2.33677e-08	1.64414e-09	4.00515e-09	4.17019e-08	1.13397e-07
	2.91519e-08	8.11711e-09	4.06037e-08	1.39742e-08	9.27534e-09
	2.42845e-08	8.147e-09	2.9204e-08	2.81933e-08	1.98322e-08
	1.1332e-07	1.95841e-08	9.10799e-09	1.41827e-07	1.29743e-08
	5.62422e-09	9.31332e-09	7.66885e-09	2.52485e-09	6.99967e-09
	4.88211e-08	2.30543e-08	8.00783e-09	2.55351e-09	1.92251e-08
	2.62496e-08	7.69076e-09	2.4605e-08	8.85276e-09	2.71428e-09
	1.86038e-08	3.69488e-09	2.40774e-08	2.08867e-08	1.79827e-08
	8.17304e-09	3.17437e-08	4.17232e-08	2.16129e-08	1.00273e-08
	1.3556e-08	8.37117e-09	5.49911e-07	2.03686e-08	6.11136e-08
	2.34139e-08	1.25962e-07	3.67129e-08	2.14894e-08	2.20152e-08
	1.40523e-08	2.33175e-08	1.07482e-08	1.74721e-08	2.57978e-08
	1.48324e-08	2.50659e-09	2.90432e-08	3.50896e-08	3.36412e-08
	3.14256e-08	7.46683e-09	2.91506e-08	2.52723e-08	3.02735e-08
	1.10491e-07	2.49924e-08	4.8412e-08	2.73127e-08	2.0804e-08
	8.20193e-09	4.30294e-08	2.08595e-08	1.71324e-08	3.78638e-09
	3.57855e-08	2.79453e-08	6.32588e-08	9.71069e-09	2.49601e-08
	6.58718e-08	1.19941e-09	2.37076e-08	2.36697e-08	2.69629e-09
	3.48672e-08	2.64014e-08	3.6943e-08	4.81675e-08	7.58698e-09
	2.2882e-08	2.96413e-08	4.11791e-08	7.80971e-09	4.76163e-08
	2.23847e-08	1.56583e-08	4.6796e-08	3.26428e-08	2.46407e-09
	9.74565e-09	2.06388e-08	4.37499e-08	1.19176e-08	2.78206e-09
	9.14799e-09	1.8535e-08	3.28813e-08	2.51666e-08	2.39377e-08
	9.65017e-09	1.21993e-08	2.08248e-08	2.48438e-07	1.86729e-08
	9.79557e-09	8.11649e-09	2.16349e-08	9.54184e-09	5.08622e-09
	1.23217e-07	3.38479e-07	1.41498e-09	6.83768e-08	1.44092e-08
	2.95457e-09	4.83401e-08	1.88738e-09	2.71441e-08	2.47239e-08
	6.3655e-09	2.52653e-09	8.51208e-09	8.17264e-09	1.62926e-08
	1.33026e-08	7.10541e-09	5.98001e-09	3.73572e-08	3.32265e-08
	3.97933e-09	6.68521e-08	2.83463e-09	6.55962e-09	1.79453e-08
	3.68654e-08	4.84623e-08	8.4614e-09	3.76335e-08	1.62983e-08
	6.73937e-09	2.48726e-08	1.02262e-08	1.42949e-08	1.84494e-08
	7.56982e-09	4.01527e-09	7.32109e-09	3.02382e-08	1.74878e-08
	2.352e-08	1.01158e-08	1.23192e-08	1.55028e-08	3.60352e-08
	7.26676e-09	5.25912e-09	2.26984e-09	5.69146e-09	1.89717e-08
	4.36538e-08	4.89218e-08	1.79812e-08	1.54933e-08	1.26939e-08
	4.56691e-08	7.90299e-09	3.52513e-09	2.50313e-08	4.50855e-08
	2.02818e-08	7.54009e-10	3.81136e-08	1.27677e-07	7.08342e-08
	1.59605e-08	2.36785e-08	1.35185e-08	2.67367e-09	5.57296e-09
	1.70699e-08	1.62648e-08	2.97612e-08	1.68243e-08	1.8386e-07
	1.91391e-08	1.56427e-08	5.37489e-09	6.99944e-09	3.36443e-08
	2.04197e-08	5.66913e-09	1.86217e-08	2.08527e-08	2.19954e-08
	4.98841e-09	1.45066e-08	1.88413e-08	2.10137e-08	6.84771e-09
	1.49938e-08	6.23977e-08	2.00064e-08	1.89593e-08	3.70004e-08
	1.52781e-07	8.02942e-09	7.48399e-09	2.64465e-08	1.85626e-08
	2.53012e-09	4.24333e-08	2.96573e-08	7.30036e-09	1.90037e-08
	8.16817e-09	1.86384e-08	2.36018e-08	1.82856e-08	4.52862e-07
	1.32261e-08	2.84811e-08	3.07448e-08	2.41948e-09	1.95129e-08
	3.50172e-09	4.39398e-08	1.2105e-08	9.39931e-09	8.61355e-09
	2.06701e-08	1.75262e-08	1.26877e-08	8.2234e-09	1.68069e-08
	4.14683e-08	3.53687e-08	1.06364e-08	2.51607e-08	2.44403e-08
	4.75653e-08	1.75568e-08	2.61302e-08	6.48981e-09	2.46963e-08
	2.22204e-08	8.03941e-08	3.37613e-08	6.28216e-09	4.0129e-08
	5.13545e-08	4.23676e-08	1.76371e-09	3.11881e-08	3.40168e-08
	2.08051e-08	3.55455e-08	8.7932e-09	2.05616e-08	1.52878e-08
	2.55324e-08	2.56953e-08	8.77513e-09	4.18109e-08	1.20252e-08
	1.59979e-08	4.8626e-08	3.74122e-09	2.6422e-09	3.05472e-08
	8.01575e-09	2.71013e-08	2.22291e-08	2.12846e-08	4.13142e-08
	7.36872e-09	2.06492e-08	1.00274e-08	2.00327e-09	1.6307e-08
	1.45992e-08	8.50769e-09	4.39758e-08	5.65495e-09	7.65186e-09
	7.67551e-10	3.33981e-08	6.80258e-09	7.13547e-08	1.03132e-08
	2.69021e-08	1.56858e-08	7.90867e-09	7.92585e-09	1.70393e-08
	1.71317e-09	2.53191e-09	9.82769e-09	6.23774e-09	1.14633e-08
	1.62069e-08	9.22501e-09	6.09535e-09	7.78479e-10	6.61328e-09
	4.08461e-08	2.72966e-08	8.89718e-09	5.22929e-09	3.82426e-08
	2.19999e-08	2.79753e-08	2.44379e-08	3.09469e-08	5.22679e-08
	1.11325e-07	1.11941e-08	7.638e-09	7.29927e-09	8.88184e-09
	7.58534e-09	2.49872e-08	1.99138e-08	1.33075e-09	4.55817e-08
	2.15499e-08	2.83678e-08	1.63978e-08	2.32296e-08	2.4384e-08
	8.06118e-09	2.58227e-08	2.03936e-08	1.18661e-08	5.60576e-09
	2.44104e-09	7.12283e-09	6.66438e-09	4.72429e-09	1.82501e-08
	2.44406e-08	1.6026e-08	7.52315e-09	2.6944e-09	2.69401e-08
	4.81228e-09	6.11967e-09	7.07567e-09	6.12168e-09	2.00952e-09
	8.20132e-09	8.4733e-09	1.80817e-08	1.53836e-08	4.66637e-08
	4.6921e-09	2.16479e-08	2.96845e-08	2.04378e-08	7.81778e-09
	5.87116e-09	1.42985e-08	4.10336e-08	2.38406e-08	4.13424e-08
	1.16251e-08	1.25161e-08	8.25952e-09	3.89102e-07	1.74138e-08
	8.87945e-08	1.17729e-07	4.31928e-09	6.96038e-09	6.68916e-09
	1.60877e-08	2.15091e-09	3.02366e-09	8.07154e-09	2.14001e-08
	1.99502e-08	3.20987e-08	9.00486e-09	6.93696e-09	3.96319e-08
	4.42482e-08	3.20874e-07	8.27457e-09	4.96273e-07	2.89383e-09
	3.62072e-08	1.69477e-08	1.23133e-08	1.09342e-08	9.12136e-09
	2.44124e-08	2.44193e-08	3.16407e-09	3.53317e-08	3.63582e-08
	2.30258e-09	9.83845e-09	1.89018e-08	2.08244e-08	8.99791e-08
	4.17735e-09	2.25374e-08	1.07091e-08	6.34084e-09	9.44695e-09
	1.15009e-08	1.98403e-08	1.5599e-08	2.23965e-08	6.71253e-09
	3.49261e-08	1.80415e-08	1.4978e-08	8.74887e-09	9.33929e-08
	7.61983e-08	3.53842e-09	2.31886e-08	1.72237e-09	3.30195e-08
	1.94269e-08	3.22956e-09	8.65135e-09	2.33612e-08	7.02935e-09
	1.95267e-08	8.10699e-09	3.17965e-08	2.40752e-08	1.87322e-08
	8.65104e-09	6.29723e-09	7.40334e-09	8.02674e-09	2.51467e-07
	3.51876e-08	9.83706e-09	6.29089e-09	1.91824e-09	7.88342e-09
	3.20369e-08	3.46406e-09	8.79182e-09	1.96143e-08	1.75053e-09
	4.10384e-08	1.90118e-09	7.45923e-09	6.02387e-09	2.53317e-08
	3.94212e-08	1.80325e-08	8.32883e-09	2.66944e-08	3.5779e-08
	4.85752e-09	8.51402e-08	1.65458e-08	1.44004e-07	6.62026e-09
	5.02978e-08	9.3434e-09	7.58623e-09	9.95837e-09	6.28325e-09
	3.84758e-09	1.84168e-08	7.05847e-09	1.4487e-08	2.0475e-08
	2.05084e-08	2.67492e-08	5.61459e-09	2.20426e-08	4.52076e-07
	3.66245e-08	3.29508e-08	1.35197e-08	1.09655e-08	8.08715e-09
	4.69482e-08	3.2234e-08	6.68791e-09	2.5356e-08	8.9556e-09
	3.33226e-08	5.16431e-09	9.23449e-09	7.72692e-09	7.47057e-09
	3.47834e-08	8.55451e-09	1.98057e-08	3.18693e-08	3.92658e-08
	3.05999e-08	3.97824e-08	2.37281e-08	1.73377e-08	8.50899e-09
	3.62722e-08	4.22224e-08	2.69486e-08	2.24025e-09	1.05853e-08
	6.18761e-09	4.80635e-09	2.66642e-08	1.42167e-08	2.57576e-08
	1.64905e-08	1.3757e-08	6.47384e-09	1.4162e-07	1.64496e-08
	7.57318e-09	2.3148e-08	2.47288e-08	7.70268e-08	1.94461e-08
	2.09663e-09	8.11258e-09	4.97083e-09	2.69762e-08	7.82631e-09
	3.2711e-09	1.11214e-08	7.30976e-09	1.44343e-08	8.39804e-09
	7.23689e-09	9.92967e-09	1.91868e-08	1.69159e-08	6.79187e-09
	2.44951e-08	1.2233e-08	6.58311e-09	2.33513e-08	1.84516e-09
	3.2595e-08	6.50442e-09	3.35682e-08	1.23248e-07	5.46315e-09
	1.37666e-08	2.48858e-08	2.75118e-08	2.36347e-08	5.10442e-09
	2.48652e-08	7.9913e-09	8.05438e-09	4.2096e-08	4.18689e-08
	1.69699e-08	8.50664e-09	1.28307e-08	1.15431e-08	2.32798e-08
	1.18971e-08	1.70256e-08	2.42078e-08	1.83714e-07	9.47057e-09
	3.25956e-08	2.84358e-08	3.95677e-09	3.20903e-08	2.78677e-08
	1.54893e-08	2.5821e-08	3.24668e-08	1.07872e-08	4.14143e-09
	2.38093e-09	8.23275e-09	2.42948e-08	5.87033e-09	4.7661e-09
	8.61216e-09	1.64362e-08	2.91254e-09	7.05659e-09	7.0567e-09
	2.60923e-08	7.58356e-09	1.07413e-08	1.59317e-08	1.94973e-08
	2.00912e-08	1.47593e-08	5.66157e-09	3.92817e-08	6.54483e-09
	6.97427e-09	8.49831e-09	2.86743e-12	4.58689e-08	8.83911e-09
	9.81362e-09	2.11815e-08	7.9107e-09	7.03125e-09	1.8048e-08
	2.40274e-09	3.346e-08	7.09097e-09	6.5192e-09	2.07362e-08
	1.83278e-09	8.6685e-09	2.19421e-08	2.47283e-08	1.81602e-08
	8.58502e-09	1.528e-08	6.02131e-09	1.20979e-08	1.84148e-08
	1.6914e-08	2.75812e-08	1.53938e-08	2.06463e-08	8.82475e-09
	1.18129e-08	3.58762e-09	2.16695e-08	2.33919e-09	1.70219e-09
	1.97626e-08	8.18318e-09	9.63897e-09	9.0259e-09	2.05165e-08
	1.43708e-08	1.54329e-08	4.74011e-08	2.10041e-08	6.45113e-09
	1.53693e-08	2.44613e-08	9.54914e-09	7.4257e-09	2.26125e-08
	1.7897e-07	1.67869e-09	4.02986e-07	9.0829e-08	8.37061e-09
	4.63509e-08	2.44157e-08	1.02864e-08	8.36853e-09	3.33086e-08
	3.11438e-07	2.3671e-08	7.11626e-10	3.89187e-09	1.56767e-08
	6.62444e-09	6.36661e-09	1.08329e-08	1.95164e-08	1.58416e-08
	4.90883e-09	1.93126e-08	7.99161e-09	7.69115e-09	2.65609e-09
	2.22973e-08	1.69756e-08	1.56413e-08	4.24619e-09	1.57447e-09
	2.56971e-08	4.86634e-09	3.16878e-08	1.20835e-07	3.6752e-08
	8.04748e-09	7.9814e-09	1.6091e-12	1.11952e-08	1.5092e-08
	1.68572e-08	3.03546e-08	2.44965e-09	5.52129e-09	7.3507e-09
	1.27027e-07	2.4973e-08	5.32095e-09	3.1862e-08	2.0199e-08
	8.71883e-09	1.56461e-08	2.03627e-08	7.88984e-09	1.92991e-08
	1.42678e-08	2.67844e-08	2.17566e-08	2.83464e-08	9.13965e-09
	2.1218e-08	2.76692e-08	1.21032e-08	8.00583e-09	1.13184e-08
	1.07858e-08	6.53382e-09	1.37749e-08	6.96673e-09	1.60881e-07
	5.17693e-09	2.16847e-08	5.27383e-09	3.05318e-08	2.789e-08
	8.3408e-09	1.01905e-08	2.23814e-08	1.62813e-08	6.60234e-09
	3.03913e-08	2.41687e-08	1.22637e-08	1.38259e-08	5.53512e-09
	7.30617e-09	8.03619e-09	2.24523e-08	4.01688e-09	5.89406e-09
	9.2411e-09	5.94393e-08	5.1586e-09	1.74919e-08	5.73334e-09
	3.53015e-08	3.68685e-08	2.45795e-08	3.34858e-08	7.9569e-09
	2.98895e-08	5.59708e-09	1.48876e-08	9.35424e-09	2.53711e-08
	2.91056e-08	5.84665e-09	1.93976e-08	4.70902e-08	1.97816e-08
	5.49891e-09	1.40836e-08	5.56267e-08	1.02895e-08	8.77613e-09
	8.40731e-09	1.10499e-08	1.64153e-08	3.66635e-08	9.70754e-09
	2.25901e-08	5.59291e-09	1.71333e-08	4.27435e-08	9.51332e-09
	9.65669e-09	5.88491e-09	4.25246e-09	1.21437e-08	2.2059e-08
	8.70539e-09	7.83368e-08	1.73556e-08	6.98634e-09	1.39233e-08
	9.87409e-09	1.92321e-09	2.03933e-08	2.10622e-08	1.96405e-08
	6.64163e-09	2.17204e-08	1.44841e-08	9.58709e-09	2.55201e-09
	7.29636e-09	3.6827e-08	6.41336e-09	1.08236e-08	6.56215e-09
	2.04848e-08	2.85008e-08	2.95097e-09	6.89215e-09	1.15767e-08
	2.10085e-09	2.6537e-08	1.11659e-08	7.83108e-09	5.54036e-09
	6.32236e-09	8.62366e-09	2.89045e-09	1.09845e-08	7.61963e-09
	6.11182e-08	2.50659e-08	2.5739e-08	1.40312e-08	9.11427e-09
	1.86737e-08	1.52041e-08	1.91612e-08	2.79062e-08	4.97688e-09
	6.23744e-09	6.48041e-09	8.53816e-09	2.54517e-07	4.38422e-07
	6.89894e-09	5.60468e-09	8.67365e-09	1.92625e-09	2.56527e-08
	8.87574e-09	1.2852e-08	7.84599e-09	1.72371e-08	2.31863e-08
	3.86948e-09	1.29693e-08	6.91468e-09	2.88243e-08	2.6233e-08
	2.31243e-08	2.44006e-08	4.6746e-08	1.32549e-08	7.14928e-09
	3.82203e-08	1.03197e-08	1.51609e-08	2.74746e-08	2.89596e-08
	3.08748e-08	2.70315e-08	8.95676e-09	2.06196e-08	2.27268e-08
	1.71186e-09	8.89439e-09	7.52398e-09	2.52023e-08	2.32397e-08
	9.87818e-09	2.23422e-08	1.44396e-09	4.6662e-08	1.98206e-09
	3.34436e-08	2.60329e-08	1.07064e-08	7.20989e-09	8.58292e-09
	2.49453e-08	1.65887e-08	6.50494e-08	2.78777e-08	1.56767e-08
	1.95113e-08	2.60935e-08	3.39335e-08	1.07715e-08	6.00984e-09
	9.32529e-09	1.64093e-08	1.50036e-08	5.89666e-09	1.63577e-08
	2.04641e-08	8.51113e-09	9.99307e-09	7.06999e-09	4.38412e-09
	5.95771e-09	2.26412e-08	1.55283e-08	1.17396e-08	1.18471e-08
	6.46648e-09	2.33443e-08	4.89149e-08	1.74638e-08	3.56386e-08
	2.62987e-08	1.39166e-08	1.03137e-08	2.07884e-08	3.7699e-08
	3.60611e-07	3.11249e-08	7.30961e-09	2.19122e-08	1.61069e-08
	3.89568e-08	6.7592e-09	7.37765e-09	1.05884e-08	1.03667e-08
	3.20158e-08	1.75564e-08	1.21958e-08	7.53346e-09	2.26319e-08
	8.60219e-09	1.77863e-08	2.84612e-09	2.85958e-08	1.43049e-08
	1.9202e-08	1.2855e-08	1.51908e-08	5.51174e-09	1.94381e-08
	6.307e-09	2.36208e-08	2.70971e-07	3.53383e-08	3.82094e-09
	2.78383e-09	9.96462e-08	1.88184e-08	5.62329e-09	1.21271e-08
	9.38175e-09	1.46405e-08	2.0978e-08	7.34439e-09	2.28683e-08
	2.24194e-08	5.32281e-09	5.4802e-09	2.55262e-08	2.54209e-08
	1.50513e-08	8.75769e-08	3.14187e-08	1.01262e-08	1.93003e-08
	1.80249e-08	7.6736e-09	1.17757e-08	8.39723e-09	7.40985e-09
	8.67417e-09	2.03148e-08	1.19901e-08	2.37037e-08	7.77822e-09
	2.5064e-08	1.78541e-08	2.66283e-08	8.30121e-09	4.89972e-09
	3.58493e-08	1.56492e-08	8.36493e-09	4.6124e-09	9.74268e-09
	8.87425e-09	1.69462e-08	7.02146e-09	4.15112e-09	1.01919e-08
	1.33266e-08	1.21382e-08	2.34437e-09	6.8731e-09	1.71983e-08
	5.12798e-09	1.55147e-08	8.95055e-08	1.64775e-08	8.40635e-09
	5.57158e-09	1.51106e-08	1.06516e-08	4.36902e-08	9.33149e-09
	6.36384e-09	1.1634e-08	1.10556e-08	2.53947e-08	2.66955e-09
	1.09699e-08	1.79758e-08	1.42478e-08	8.05487e-08	1.31229e-08
	1.99772e-08	1.71587e-08	2.72433e-08	2.85852e-08	1.13687e-08
	5.07742e-09	2.29231e-08	6.72399e-09	5.98449e-09	6.26332e-09
	5.8112e-09	2.57572e-08	3.86629e-09	3.11259e-08	1.23897e-08
	9.76566e-09	2.6612e-08	2.35905e-08	2.28901e-08	1.19873e-08
	1.64227e-08	2.70216e-08	2.30755e-08	2.32347e-08	3.48478e-08
	1.31193e-08	9.78925e-08	1.26927e-08	5.39534e-09	4.86425e-08
	1.95552e-08	4.92858e-09	1.83212e-08	7.09676e-09	1.65648e-08
	1.84714e-08	6.84216e-09	1.25774e-08	9.02461e-09	1.96184e-09
	3.1668e-08	2.38382e-08	1.01942e-08	1.18526e-08	3.73118e-09
	3.35783e-08	8.01948e-09	1.99892e-08	2.05191e-08	8.26357e-09
	8.13792e-09	1.69551e-08	2.25485e-08	2.64405e-08	1.68456e-09
	2.40209e-08	1.99999e-08	1.23779e-08	2.31803e-09	1.75234e-09
	3.57813e-08	1.23888e-08	6.68868e-09	3.55559e-08	1.72669e-08
	7.28277e-09	8.11967e-09	3.08643e-08	1.65327e-08	2.08545e-08
	4.20484e-08	8.25534e-09	3.58968e-08	1.76088e-08	1.18223e-08
	1.44193e-08	6.59394e-09	3.08707e-08	6.15499e-09	7.1411e-09
	9.22884e-09	6.65949e-09	9.39287e-08	1.7874e-08	4.2452e-08
	4.09415e-09	2.68048e-08	1.53784e-08	3.70799e-09	2.41997e-09
	3.48256e-08	1.24975e-08	3.61033e-09	8.42613e-09	7.66266e-09
	6.3987e-09	7.52053e-09	1.70707e-08	5.40822e-09	3.12325e-08
	2.86452e-08	2.96893e-08	7.69518e-09	9.84664e-09	2.74432e-08
	2.50588e-08	8.07478e-09	8.17186e-09	7.01198e-09	1.16051e-08
	7.56243e-09	3.84198e-08	2.96216e-08	8.91369e-09	9.78632e-08
	8.06888e-09	4.0012e-08	7.51123e-09	9.93985e-09	3.53301e-09
	7.77425e-09	2.4392e-08	1.07938e-08	1.00568e-08	4.31378e-09
	2.72389e-08	1.31173e-09	2.70414e-09	1.1584e-08	1.99383e-08
	2.39768e-08	9.66839e-09	4.29057e-09	1.36271e-08	5.28472e-09
	1.9635e-08	2.11884e-08	5.07469e-09	1.57201e-08	8.64637e-09
	1.44438e-08	7.21739e-09	1.04692e-08	1.10699e-08	8.55362e-09
	2.49008e-08	1.26979e-08	6.77328e-09	2.04284e-08	1.76022e-09
	2.01745e-08	9.20052e-09	9.50019e-09	2.67126e-08	2.1875e-08
	6.22708e-09	2.0549e-08	1.30089e-08	4.51923e-09	2.96243e-08
	1.06894e-08	1.55176e-08	1.39601e-08	1.28208e-09	1.33512e-08
	6.46494e-09	2.65428e-09	3.91235e-09	1.02351e-08	1.01457e-08
	1.7556e-08	7.58558e-09	1.79489e-08	1.44671e-08	1.10888e-08
	1.07945e-08	8.57815e-09	5.85065e-09	1.14121e-08	9.80677e-09
	8.81885e-09	3.87148e-08	9.14808e-09	2.30145e-09	2.72008e-08
	9.90641e-07	8.40362e-10	6.67493e-09	9.94784e-09	6.25882e-09
	6.63507e-09	8.41707e-09	1.26215e-09	4.17745e-08	6.92498e-09
	2.68946e-08	1.7655e-08	1.05908e-08	2.31792e-08	7.77492e-09
	7.21532e-09	2.86871e-08	2.51715e-08	3.81556e-08	1.32816e-08
	1.86732e-08	6.96724e-09	2.48455e-07	7.97518e-09	1.25199e-08
	4.40978e-08	7.18251e-09	3.10033e-08	1.40068e-08	2.46865e-08
	1.6053e-08	6.37517e-09	2.04949e-08	1.77777e-08	2.16076e-09
	2.74757e-08	1.21511e-08	2.54651e-08	5.53785e-09	1.93909e-08
	1.39957e-08	4.10909e-08	7.72891e-09	7.07893e-09	4.49145e-07
	7.23437e-09	8.59175e-09	1.94837e-08	1.61219e-08	1.19284e-07
	2.02196e-08	2.82806e-08	1.05083e-08	8.01565e-09	9.24613e-08
	6.21856e-09	1.68962e-08	8.05118e-09	1.02645e-08	1.23788e-08
	2.36489e-09	6.07209e-09	2.0098e-08	7.353e-09	1.5067e-08
	1.13755e-08	1.18654e-08	1.44696e-08	2.80424e-08	3.64312e-08
	9.42823e-09	1.19409e-08	7.78024e-09	2.29458e-08	1.62408e-08
	9.30592e-09	1.28744e-08	6.03912e-09	1.30999e-08	9.87247e-09
	3.67651e-09	2.38818e-08	8.30136e-09	2.26126e-08	1.68453e-07
	8.44834e-09	3.0853e-08	5.34888e-09	1.28365e-08	1.0397e-07
	9.28563e-08	8.50421e-09	1.63734e-08	2.68971e-09	2.93174e-08
	1.18222e-08	7.05772e-09	1.53607e-08	7.75894e-09	1.1912e-07
	3.85498e-09	3.62223e-08	2.31782e-08	6.222e-09	1.99623e-08
	3.26261e-08	2.83872e-08	1.32558e-08	7.05407e-09	5.35907e-09
	2.22213e-08	8.28034e-09	2.47091e-09	5.97162e-09	4.59971e-09
	6.01337e-09	3.12024e-08	1.41105e-08	6.24149e-09	3.05829e-09
	1.9127e-08	6.00389e-09	2.30725e-08	1.1569e-08	2.0961e-08
	7.51633e-09	2.36418e-08	2.19294e-08	1.11809e-08	4.70432e-08
	7.67011e-09	1.94039e-08	2.65243e-08	7.19386e-09	2.01399e-08
	9.81211e-09	6.02274e-09	7.64276e-09	3.24954e-08	3.99604e-08
	4.04947e-08	1.13662e-08	1.07013e-08	7.21956e-09	1.9296e-08
	1.08601e-08	1.91556e-09	6.67045e-09	1.42851e-08	1.33004e-08
	2.078e-08	2.44424e-08	9.62184e-09	8.06005e-09	1.46886e-08
	1.46391e-08	2.57624e-08	1.7581e-08	1.03318e-08	7.90846e-09
	1.09863e-08	1.26185e-08	1.79887e-08	1.4655e-08	1.28565e-08
	9.84158e-09	2.25169e-08	1.2243e-08	1.76961e-08	1.43581e-08
	1.08929e-08	8.02219e-09	7.60898e-09	1.59571e-08	1.65028e-08
	2.70857e-08	6.09668e-09	2.62655e-08	2.78208e-08	2.15292e-08
	4.04038e-08	8.34544e-09	8.35821e-09	1.14687e-08	2.4578e-08
	3.36342e-09	2.45128e-08	6.11423e-09	7.79503e-09	1.40775e-08
	3.39582e-09	2.39414e-08	2.28923e-09	3.97607e-08	6.51629e-09
	4.54799e-09	6.02795e-09	1.23017e-08	2.31271e-08	1.9364e-08
	5.65965e-09	3.26368e-10	9.73461e-09	2.45147e-08	5.47675e-09
	1.17559e-08	2.12605e-08	1.53269e-08	7.83875e-09	6.19394e-09
	1.1771e-08	1.17769e-08	8.58152e-09	2.62026e-08	2.62262e-08
	2.33402e-08	1.772e-08	4.40145e-08	9.84753e-09	1.72886e-08
	2.74802e-08	1.34888e-08	1.00456e-08	3.43889e-09	2.58066e-08
	1.26848e-08	3.63761e-08	1.15343e-08	2.75492e-08	1.40275e-08
	2.97494e-08	4.27501e-09	5.95299e-09	2.59965e-08	1.28578e-08
	2.21222e-08	1.82396e-08	7.819e-09	1.44675e-08	3.82248e-09
	2.91993e-08	1.40836e-08	8.64116e-09	8.06166e-09	6.97411e-09
	1.52997e-08	7.40795e-09	2.31175e-09	2.01186e-08	7.34672e-09
	3.25718e-09	2.2118e-08	5.07859e-08	2.54067e-08	1.9565e-08
	7.5281e-09	1.53872e-08	8.453e-09	3.56106e-08	6.7378e-09
	2.38845e-08	5.63295e-09	1.20848e-08	2.50078e-08	1.91312e-08
	1.64599e-08	1.20612e-08	3.72209e-08	6.72337e-09	3.28965e-08
	2.76045e-08	3.51202e-09	4.92353e-09	2.02221e-08	8.48806e-09
	4.08371e-09	8.57785e-09	4.07373e-09	2.00149e-08	2.47889e-08
	2.42221e-08	7.69479e-09	8.25944e-09	5.87134e-09	4.94978e-09
	6.97511e-09	1.87234e-08	2.12255e-09	4.97742e-09	2.05376e-08
	2.40443e-08	6.88763e-09	4.31299e-09	1.34785e-08	1.02903e-08
	4.01803e-09	1.81864e-08	6.36352e-09	8.34515e-09	6.03711e-09
	1.19787e-08	2.11086e-08	6.84259e-09	1.28515e-08	8.32098e-09
	2.82645e-08	5.83496e-09	6.02522e-09	3.511e-08	2.958e-09
	5.23155e-08	4.62738e-08	2.96647e-08	2.49612e-07	1.92164e-08
	1.05685e-08	8.01109e-09	1.05063e-08	2.2496e-08	3.23428e-08
	2.75435e-08	2.20883e-09	6.64359e-09	1.34032e-07	8.85271e-09
	1.50707e-08	7.78564e-09	1.31196e-08	6.93944e-09	1.26813e-07
	1.63489e-08	1.55088e-09	1.20447e-08	3.18709e-07	7.70848e-09
	3.98754e-08	1.57806e-09	2.26442e-09	5.50558e-09	7.67986e-09
	7.00249e-09	4.04692e-09	8.08255e-09	8.30096e-09	1.22705e-08
	1.76166e-08	9.58794e-09	1.19598e-08	1.28843e-08	2.53005e-09
	7.69882e-09	5.53343e-09	2.09544e-08	7.9134e-09	2.24305e-08
	6.86343e-08	1.85076e-08	3.2398e-09	4.99488e-09	1.08561e-08
	8.87301e-09	3.42239e-08	3.02667e-08	8.00204e-09	8.10614e-09
	2.85404e-08	1.63219e-08	1.77439e-08	5.29961e-09	4.78846e-08
	7.07314e-09	5.72934e-09	2.13395e-08	4.08165e-09	1.70321e-08
	2.24802e-08	4.83837e-08	2.06424e-08	5.6859e-09	6.74418e-09
	2.70365e-09	9.48485e-09	3.17416e-08	1.53945e-08	3.16205e-08
	6.55664e-09	1.3397e-08	3.56428e-08	7.22407e-09	2.78076e-09
	1.4247e-08	9.72866e-09	1.83062e-09	6.72701e-09	2.94696e-08
	9.32659e-09	6.60229e-09	9.96693e-08	1.67443e-08	9.65145e-09
	9.26989e-09	1.54632e-08	2.35645e-08	2.15976e-08	6.62459e-09
	6.40058e-09	5.9504e-09	6.89879e-07	4.70996e-09	4.86425e-08
	6.83732e-09	8.3455e-09	3.09548e-07	2.68003e-08	2.49192e-09
	2.47705e-08	1.24253e-08	5.18236e-09	2.58296e-09	7.75013e-09
	2.74169e-08	7.78067e-09	5.01478e-08	3.03679e-08	1.94661e-08
	7.99643e-09	8.45088e-09	3.09488e-08	2.29127e-08	1.79191e-08
	1.72889e-08	2.25512e-08	4.6313e-09	2.80443e-08	2.205e-09
	2.05712e-09	3.81335e-08	8.16009e-09	2.0083e-08	1.58091e-07
	7.35428e-09	2.89992e-08	9.40747e-09	2.43063e-08	6.16634e-09
	8.11004e-09	3.12912e-09	8.08101e-09	8.20251e-09	8.95336e-09
	7.63493e-09	6.7901e-09	7.53901e-09	3.52465e-07	8.01939e-09
	6.30779e-09	1.19906e-08	1.47905e-08	4.14519e-09	7.96333e-09
	6.80923e-09	1.35415e-08	6.41212e-09	3.37761e-08	1.90689e-09
	2.92146e-08	7.81591e-09	1.39357e-07	1.6765e-09	4.699e-09
	2.96661e-08	1.65351e-08	6.44491e-09	1.62434e-08	4.92374e-09
	3.05891e-08	1.38721e-08	2.80588e-09	3.08661e-09	2.71096e-08
	2.57015e-08	1.66019e-08	3.35942e-09	5.28255e-09	7.05956e-09
	8.25321e-09	5.12717e-09	9.56822e-09	1.41567e-08	1.39293e-08
	2.45859e-08	2.70936e-08	8.22612e-09	1.23208e-08	2.97956e-08
	5.18046e-09	1.08487e-08	8.42114e-09	2.59971e-08	1.19822e-09
	7.90385e-09	8.8714e-09	5.87332e-09	1.55962e-08	9.6455e-09
	1.16387e-08	8.03703e-09	2.48136e-08	6.47752e-09	9.04491e-09
	1.63375e-08	1.38725e-08	1.54093e-08	6.33472e-09	1.25519e-07
	1.87988e-08	3.01764e-09	1.68217e-08	8.9333e-09	1.43102e-08
	3.93341e-08	4.39402e-09	1.34188e-08	1.08568e-08	3.41672e-08
	1.16864e-08	7.3867e-09	3.59598e-08	3.28575e-09	9.28556e-09
	4.93331e-09	7.61564e-09	2.70933e-08	3.21196e-08	3.59811e-09
	1.55103e-08	3.30442e-08	3.73969e-09	9.68729e-09	1.76915e-08
	1.95666e-08	9.27767e-07	1.86823e-08	6.24113e-09	2.5723e-08
	2.58616e-08	7.58936e-09	2.63625e-08	1.6223e-08	1.31762e-08
	3.55338e-08	4.14831e-08	1.31507e-08	5.72479e-09	4.14774e-09
	2.41418e-08	3.37725e-08	1.93568e-08	2.09145e-09	7.05546e-09
	2.51297e-08	1.7446e-08	9.01674e-09	4.4035e-09	9.66561e-09
	1.00496e-08	2.0379e-08	1.74333e-08	2.7458e-09	1.02632e-08
	8.23382e-09	3.05569e-08	3.00962e-08	3.86424e-08	1.72942e-08
	1.27103e-07	2.45753e-08	5.50392e-09	8.90464e-09	2.57345e-08
	2.06587e-08	3.19533e-07	1.26359e-08	5.31548e-09	7.43058e-09
	1.37811e-08	6.38453e-08	3.45996e-07	1.04146e-08	8.30687e-09
	2.75735e-08	2.30585e-08	2.31504e-08	1.37603e-09	2.59163e-08
	1.8432e-09	3.26402e-08	5.06823e-07	1.33005e-08	1.8766e-08
	1.8464e-08	1.72891e-08	1.0745e-08	1.80874e-09	4.29163e-08
	8.05998e-09	2.60335e-08	2.68649e-08	7.96561e-09	1.70151e-08
	2.52216e-08	2.15221e-08	4.9866e-09	2.12465e-09	2.01306e-08
	5.01294e-09	1.24103e-08	1.4167e-08	9.89852e-09	6.81125e-09
	1.4226e-08	6.61335e-09	3.66124e-08	2.83612e-08	2.55934e-08
	7.12946e-09	4.13497e-09	4.79133e-08	3.12439e-08	1.13644e-08
	1.92472e-08	2.2108e-08	1.32077e-08	8.83086e-09	1.71134e-08
	4.56889e-09	8.8873e-09	1.27627e-08	5.86746e-09	4.74776e-08
	4.09772e-09	8.19254e-10	7.7597e-09	2.57247e-08	5.82044e-08
	4.13169e-09	1.22808e-08	1.00543e-07	6.15693e-09	1.22385e-08
	9.10221e-09	7.7838e-09	1.52721e-08	1.09901e-08	1.86941e-08
	8.74497e-09	1.86586e-08	1.93213e-08	2.38975e-09	5.42544e-08
	1.28861e-08	9.07903e-09	3.91785e-08	1.68143e-08	4.46318e-07
	4.44528e-09	1.22886e-08	2.09957e-08	9.25967e-09	2.97905e-07
	8.10092e-09	8.37883e-09	1.0399e-08	7.17466e-09	2.34468e-08
	5.80409e-09	1.33706e-08	8.01499e-09	5.54763e-08	2.01521e-08
	1.4826e-08	7.69242e-09	2.6102e-07	2.68328e-08	9.89496e-09
	1.67632e-08	4.81418e-09	2.34321e-08	1.46357e-08	1.43231e-07
	6.65778e-09	6.18588e-09	1.06975e-08	4.24746e-09	1.94555e-08
	7.03371e-09	2.0665e-09	3.72518e-09	2.3029e-08	2.48999e-08
	1.04129e-08	2.93042e-08	1.62375e-08	9.20815e-09	2.54966e-08
	7.53667e-09	4.5789e-08	1.12043e-08	1.84091e-08	2.53818e-08
	1.86701e-09	6.39888e-09	8.09449e-09	8.01555e-09	1.56402e-08
	7.19244e-09	1.53059e-08	1.72418e-08	3.36984e-08	1.50309e-08
	7.39439e-09	2.79142e-09	1.8719e-09	1.39453e-07	1.45386e-07
	3.91481e-09	7.64219e-09	1.30383e-08	1.27442e-08	4.42626e-09
	9.74398e-09	2.49994e-08	8.0113e-09	2.58614e-09	2.52924e-08
	1.45476e-08	7.01028e-09	1.42832e-08	6.2207e-09	7.26303e-08
	1.33852e-08	2.62363e-07	3.913e-09	8.63835e-09	1.02962e-07
	1.70745e-08	2.32243e-08	1.71311e-08	8.22855e-09	3.18823e-08
	1.39797e-08	1.43756e-08	2.58022e-08	1.26051e-08	3.16269e-07
	8.14974e-09	1.11439e-08	8.65386e-09	8.79075e-08	8.38547e-09
	3.50629e-08	4.12301e-08	7.73538e-09	2.80135e-08	7.69136e-09
	5.5116e-08	3.30996e-08	1.27077e-08	2.91796e-08	2.41162e-08
	3.49107e-08	3.39663e-08	7.54986e-09	1.68489e-08	1.36528e-08
	3.5075e-08	1.14464e-08	8.87278e-09	2.24882e-09	2.79551e-08
	2.31568e-08	4.1786e-09	5.5655e-09	2.25692e-08	8.3999e-09
	1.19683e-08	8.4323e-08	5.34724e-09	2.34025e-08	1.14972e-08
	9.41129e-09	2.01768e-08	1.49694e-08	1.15214e-08	2.37881e-08
	2.0958e-08	2.49473e-08	9.4122e-09	7.54512e-09	2.72548e-08
	2.15956e-08	1.38608e-08	3.66389e-09	6.09875e-09	6.30866e-09
	1.33616e-08	5.66192e-08	9.25374e-09	2.93781e-08	5.28796e-09
	1.54128e-08	1.61657e-08	1.97674e-08	3.21969e-08	4.02469e-08
	1.9576e-09	1.95296e-08	4.80818e-09	6.69115e-09	4.009e-08
	9.12171e-08	1.13703e-08	8.98489e-09	4.16583e-08	2.79953e-09
	7.5297e-09	1.85208e-08	1.57928e-08	1.01283e-08	1.1378e-08
	6.30287e-09	8.0846e-09	2.98305e-08	2.09748e-08	2.72522e-09
	2.32365e-08	5.26876e-09	1.01008e-08	4.78344e-06	1.26667e-07
	4.12771e-09	1.30363e-08	1.00852e-08	1.55165e-08	1.72004e-08
	2.48835e-08	8.05837e-07	1.99428e-08	2.0806e-07	1.832e-08
	3.87625e-08	8.30379e-09	1.99724e-08	2.99209e-08	9.73876e-09
	3.97179e-09	1.02094e-08	7.35051e-09	1.63564e-08	2.12493e-08
	6.50738e-09	9.26119e-09	6.57292e-09	2.17842e-08	3.39666e-08
	3.92432e-09	1.12471e-08	9.73361e-09	2.28818e-08	6.17819e-08
	2.23025e-08	8.77511e-09	3.20762e-09	1.70632e-08	3.98282e-09
	1.09485e-08	2.71523e-08	4.4223e-09	1.01378e-08	1.47039e-08
	3.21393e-09	1.03591e-08	1.76192e-09	3.46429e-08	6.34455e-09
	1.21242e-08	8.18271e-09	7.05089e-09	6.42865e-07	4.50166e-09
	2.12281e-08	7.90035e-09	7.6465e-08	2.50146e-08	6.60879e-09
	2.21725e-08	1.39818e-08	1.29223e-07	2.61995e-08	2.46868e-09
	8.66042e-09	2.82604e-08	1.4839e-08	1.45885e-08	6.98065e-09
	3.39199e-09	2.2489e-08	1.12381e-08	3.85272e-09	3.15199e-07
	1.64118e-08	2.48841e-08	1.44435e-08	7.26316e-09	1.29807e-09
	1.44781e-09	2.49652e-08	6.99389e-09	2.41343e-08	1.03605e-08
	8.42549e-09	3.55842e-08	2.18917e-09	3.34631e-08	1.31241e-07
	3.07367e-08	8.20414e-08	9.19462e-09	2.22129e-08	1.65815e-08
	2.3993e-08	1.34923e-08	1.9939e-09	9.76804e-09	3.90998e-08
	2.89052e-08	2.35173e-09	2.3107e-09	8.97438e-09	1.07934e-08
	1.92677e-08	1.32137e-07	2.23927e-09	2.4265e-08	1.70442e-08
	3.27967e-09	4.89929e-09	1.85734e-09	3.34993e-08	1.47787e-08
	5.1924e-09	8.44783e-08	9.56499e-09	4.39684e-09	3.11949e-07
	3.70529e-08	5.06599e-09	1.15358e-08	8.26575e-07	1.60307e-08
	2.15498e-08	1.41189e-08	6.79236e-09	1.05163e-07	2.46049e-08
	1.40625e-08	2.56464e-08	1.72773e-08	1.82119e-08	8.57854e-09
	6.76691e-09	7.40418e-09	1.36915e-08	1.53315e-08	1.24093e-08
	2.30209e-08	1.38803e-08	1.98078e-09	2.33572e-09	3.49668e-08
	7.30571e-09	1.17118e-08	2.04757e-09	2.28967e-08	1.8392e-08
	1.99675e-08	1.23738e-08	1.948e-09	2.72711e-08	6.24802e-09
	3.22225e-08	1.56556e-08	5.18491e-09	2.10497e-08	3.757e-08
	6.75239e-09	2.0644e-08	5.15378e-09	1.2223e-08	1.94661e-08
	2.96126e-08	8.15772e-09	9.57558e-09	5.12019e-08	5.17331e-07
	1.68245e-08	1.77968e-08	2.03143e-09	4.44828e-09	1.79229e-09
	1.5167e-08	1.37164e-08	1.98113e-09	2.24415e-08	5.03978e-09
	1.21494e-08	4.35349e-08	1.96963e-09	7.30315e-09	1.05797e-08
	1.89155e-08	7.04937e-09	1.86767e-09	2.13132e-09	8.27648e-09
	5.38845e-07	6.33683e-09	1.70089e-09	1.93535e-08	1.51058e-08
	1.18971e-09	6.63368e-09	2.13703e-09	2.07517e-08	1.32622e-08
	2.90741e-09	1.92781e-08	1.24307e-08	9.24467e-09	1.25586e-08
	2.03149e-08	5.18356e-09	5.12765e-09	9.32939e-09	9.70338e-09
	1.83152e-08	1.98934e-08	9.17436e-09	9.12532e-09	4.71957e-09
	1.35522e-08	7.33214e-09	4.69387e-08	3.85167e-08	2.08014e-09
	3.45006e-08	5.16063e-09	7.07036e-09	4.69151e-08	3.09684e-08
	1.00813e-08	1.26637e-08	6.69528e-09	1.94519e-08	7.9547e-10
	2.26296e-08	7.95681e-09	4.84857e-09	5.13421e-09	2.60106e-08
	1.97057e-08	1.61482e-08	4.52721e-09	1.01161e-08	1.41506e-08
	1.60769e-08	2.57177e-08	5.41166e-08	2.14551e-08	1.93451e-08
	1.176e-08	2.41306e-08	1.23555e-08	2.83223e-08	5.01504e-08
	3.28249e-08	1.84039e-08	7.93427e-09	9.82595e-09	8.13715e-09
	2.56498e-09	8.51677e-09	2.57077e-09	3.61026e-08	4.75024e-08
	4.492e-08	9.72392e-09	2.73192e-09	8.5835e-09	8.12525e-09
	1.86364e-08	7.10378e-09	2.87342e-09	2.24358e-08	1.79166e-08
	1.46661e-08	2.55173e-08	6.40397e-09	1.39911e-08	5.38861e-09
	1.64493e-09	2.64857e-08	4.87133e-09	2.0439e-08	6.75533e-09
	1.74053e-08	3.36681e-08	1.75433e-08	1.36903e-08	7.6342e-09
	2.19965e-07	2.38124e-09	5.32785e-09	3.51513e-08	2.66745e-08
	1.18204e-08	6.56747e-09	5.39595e-09	1.23109e-08	8.4696e-09
	1.33407e-08	8.20731e-09	2.11781e-08	3.58012e-08	7.98861e-09
	1.49863e-08	8.64493e-09	2.08057e-09	2.30709e-08	1.41832e-08
	4.01367e-08	8.71518e-09	1.99371e-09	1.88747e-08	8.08151e-09
	1.04938e-08	8.73001e-09	1.86941e-08	1.44233e-08	1.04419e-08
	1.42231e-08	1.27906e-07	2.14974e-08	2.74233e-09	8.00303e-09
	7.88975e-09	2.36951e-09	9.53052e-09	2.27955e-08	7.16586e-09
	1.75512e-09	7.70238e-09	3.02065e-09	1.96637e-08	8.57871e-09
	1.86826e-08	7.69861e-09	6.62754e-09	6.1833e-09	8.59011e-09
	1.24113e-08	1.51249e-08	7.12502e-09	6.18681e-09	7.13454e-09
	8.47629e-09	1.9513e-09	1.12653e-08	9.44993e-09	3.3916e-08
	8.39514e-09	2.17805e-08	2.56791e-08	9.42875e-09	7.49588e-09
	1.42476e-08	8.5301e-08	5.73011e-09	1.30173e-08	1.18106e-08
	1.00022e-09	1.15907e-08	8.2511e-08	1.76268e-08	5.68402e-09
	5.48644e-09	2.26516e-08	8.26632e-08	1.32593e-08	1.83163e-08
	5.49565e-09	9.86162e-09	8.88577e-08	1.97855e-08	2.01809e-08
	1.90726e-09	6.08718e-09	9.17757e-08	7.71255e-09	8.63807e-09
	2.90539e-08	7.95979e-09	2.18232e-08	4.64256e-08	3.96e-09
	1.62069e-08	9.12907e-09	1.72452e-08	1.28392e-08	8.47066e-09
	2.23175e-09	2.08398e-09	1.68782e-08	6.10727e-08	8.85459e-09
	3.01972e-08	4.39652e-09	1.08821e-08	1.52756e-09	1.17466e-08
	1.89919e-08	4.29597e-09	2.08773e-09	2.82575e-08	1.35895e-08
	1.27174e-08	4.87144e-09	6.74428e-09	1.72518e-08	8.57757e-09
	2.60327e-08	1.19885e-08	2.81448e-08	2.32074e-07	1.34537e-08
	2.41801e-08	6.5397e-09	8.218e-09	2.45283e-07	3.53784e-09
	2.79978e-08	1.20262e-08	1.35422e-08	3.0337e-08	6.55053e-09
	8.61431e-09	1.61825e-08	1.52236e-09	2.05429e-09	9.42777e-09
	1.66588e-08	5.17058e-09	1.42704e-08	5.02898e-09	4.61478e-09
	2.46253e-08	5.65905e-09	3.62469e-09	4.35009e-07	4.54794e-09
	6.0915e-09	5.46135e-09	2.02379e-08	7.25002e-10	9.58706e-09
	7.89534e-09	2.00471e-09	2.1079e-09	6.1677e-08	3.7341e-08
	1.32488e-08	1.96685e-09	9.05792e-09	8.12335e-09	4.18432e-09
	1.86945e-09	1.7682e-09	2.91293e-08	2.29772e-08	3.79473e-09
	5.02586e-09	2.10282e-09	1.68204e-08	7.6328e-09	2.29195e-08
	8.5023e-09	5.44612e-09	4.66983e-08	6.46266e-09	1.48535e-08
	8.45905e-09	1.96948e-08	3.57718e-08	1.99707e-08	9.72078e-09
	3.84132e-08	3.87436e-08	4.22857e-07	1.30946e-08	2.52031e-09
	2.33179e-08	2.40757e-08	1.63479e-08	2.46182e-08	1.08772e-07
	7.44111e-09	1.76736e-09	2.77691e-08	1.14774e-08	7.09725e-08
	1.89413e-07	1.66883e-09	2.17823e-08	2.7172e-08	1.96264e-09
	3.40552e-08	1.36754e-08	8.86991e-09	4.62517e-09	9.1688e-09
	8.54949e-09	5.45296e-09	1.56924e-08	2.20261e-09	9.38383e-09
	4.26022e-08	1.95864e-09	4.99227e-09	4.82755e-09	1.29727e-08
	6.65585e-09	1.74361e-09	2.14401e-08	2.29436e-08	1.28255e-08
	5.73259e-09	1.5994e-08	1.71635e-08	1.87273e-09	1.35572e-08
	1.44867e-08	3.88223e-09	3.83032e-08	3.64133e-09	1.74181e-09
	9.75754e-09	8.40011e-09	1.73987e-08	7.43841e-09	1.93901e-09
	3.23915e-08	1.1878e-09	3.42188e-08	2.70075e-08	2.29386e-08
	2.00757e-08	4.86444e-09	3.12326e-08	2.0851e-08	7.04779e-09
	2.6953e-08	2.33009e-08	1.66209e-08	3.33642e-08	7.0346e-09
	1.62038e-08	7.97476e-09	8.24484e-09	2.34945e-08	1.99338e-08
	4.67806e-09	1.75948e-08	6.39008e-09	2.35161e-08	6.78696e-09
	8.17473e-09	5.02022e-08	6.50787e-09	2.54878e-08	4.53924e-09
	7.75815e-09	7.5915e-09	6.36338e-09	8.60076e-09	1.86329e-08
	3.56119e-09	2.97725e-09	1.889e-08	2.848e-08	3.13669e-08
	3.54457e-09	9.03286e-09	1.79316e-08	4.64628e-09	5.78271e-09
	2.17536e-08	8.49863e-09	1.74806e-08	5.80475e-09	9.07185e-09
	2.04628e-08	6.593e-09	1.12031e-08	7.734e-09	1.32863e-08
	9.42718e-09	2.00877e-08	1.55696e-08	3.25636e-08	2.31583e-08
	1.06509e-07	2.33178e-08	9.73582e-09	1.24404e-08	5.98449e-09
	1.68542e-08	2.52039e-08	5.27356e-08	1.64015e-08	5.0936e-09
	2.27321e-08	5.31797e-09	5.39889e-09	4.70123e-09	4.89872e-09
	2.07049e-08	2.17624e-09	2.05961e-08	2.64739e-08	7.69927e-09
	2.09558e-08	2.06885e-09	2.07738e-08	1.13398e-08	2.23366e-08
	4.41437e-08	4.99195e-09	3.39773e-09	2.29926e-08	4.19552e-08
	1.67538e-09	5.00577e-09	1.49363e-08	6.56132e-09	4.05053e-08
	1.36464e-08	2.22078e-08	1.4829e-08	1.03772e-08	2.90613e-09
	1.34355e-08	2.00661e-09	7.68529e-09	1.72776e-09	7.64408e-08
	3.15359e-09	1.97566e-08	7.8149e-09	1.31714e-08	2.92111e-09
	4.37011e-09	5.09221e-09	2.80146e-08	1.21789e-08	8.18344e-09
	3.24073e-09	1.02019e-08	4.19886e-08	1.20114e-08	8.79551e-09
	1.26381e-08	9.55337e-09	2.26813e-08	2.72265e-09	9.07083e-09
	1.37067e-08	9.47656e-09	7.62457e-09	6.41608e-09	1.13576e-08
	2.25581e-09	8.35116e-09	5.94883e-09	1.88659e-08	9.07142e-09
	2.25538e-09	4.43992e-09	4.56776e-09	1.20658e-08	1.5546e-08
	1.98339e-08	7.82434e-08	6.59598e-09	1.57467e-08	7.55994e-09
	8.99665e-09	7.43748e-09	1.27879e-08	8.41526e-09	1.91643e-09
	1.85129e-09	1.95643e-08	5.94999e-09	1.27882e-08	2.06708e-09
	2.16857e-09	1.65481e-08	1.01828e-08	3.4242e-09	4.54134e-09
	9.34449e-09	1.68604e-08	8.86387e-09	1.05407e-08	4.53985e-09
	9.81827e-09	2.611e-08	8.69324e-09	5.66767e-09	4.80471e-09
	7.46562e-09	2.58398e-08	8.50104e-09	6.99646e-09	1.99138e-09
	2.07074e-09	1.65272e-08	7.25109e-09	7.31692e-09	2.41113e-08
	1.99995e-09	3.70906e-08	1.76414e-08	2.62296e-09	2.6253e-08
	6.78569e-09	2.2552e-08	1.52092e-08	5.04897e-08	2.23004e-08
	1.2544e-09	3.15937e-08	2.53172e-08	1.71162e-09	8.41871e-09
	2.12062e-08	2.0464e-08	2.80618e-09	1.28275e-08	8.40757e-09
	7.09126e-09	3.14793e-08	8.39389e-09	9.1113e-09	3.18932e-09
	7.57706e-09	1.05855e-08	1.41761e-08	1.49468e-08	1.11889e-08
	8.6094e-09	6.83777e-08	8.64823e-09	7.98224e-09	4.47687e-09
	1.3575e-08	6.7631e-08	7.70344e-09	1.1631e-08	8.58464e-09
	8.28993e-09	1.85261e-08	6.86447e-09	3.98877e-08	1.22898e-08
	1.16382e-08	8.79181e-09	1.84755e-09	2.06143e-09	3.26698e-08
	1.3305e-08	6.6826e-09	9.67225e-09	1.70443e-09	2.09307e-08
	6.60151e-09	8.73039e-09	1.10586e-08	2.7281e-09	5.24332e-09
	7.78024e-09	2.16606e-09	1.08263e-08	2.02059e-08	1.01846e-08
	8.67318e-09	2.4585e-09	1.86183e-08	5.22877e-09	7.62825e-09
	8.97513e-09	6.56696e-09	2.08096e-08	1.7159e-09	1.03248e-08
	2.99739e-09	6.78326e-09	8.49019e-09	9.21798e-09	9.54515e-09
	8.68432e-09	6.9578e-09	5.68379e-09	2.53569e-08	1.03165e-08
	9.94305e-09	1.62229e-08	5.79108e-09	5.01471e-09	2.51055e-09
	6.28302e-08	1.44785e-08	9.64336e-09	5.0365e-09	1.06055e-08
	1.5011e-08	3.14732e-08	7.07376e-09	8.73501e-09	4.92336e-09
	9.33524e-09	1.93959e-08	1.33847e-09	2.95825e-09	9.7514e-09
	9.36128e-09	1.7486e-08	3.84423e-09	7.5968e-09	2.53862e-08
	8.73173e-09	2.03044e-07	2.75591e-09	7.89564e-09	1.71568e-08
	7.24417e-09	2.14424e-09	1.36397e-08	1.52067e-09	1.85477e-08
	1.27942e-08	2.53004e-08	1.04844e-08	2.75209e-09	2.20232e-09
	3.23588e-08	7.1469e-09	2.66342e-09	8.60517e-09	2.17426e-09
	5.75906e-09	8.15286e-09	1.82316e-09	8.88023e-09	2.27535e-09
	2.03984e-09	2.16059e-08	1.7244e-09	1.10401e-08	8.99541e-09
	1.43868e-08	2.22789e-08	8.48365e-09	2.92803e-09	3.45491e-08
	1.99249e-09	1.51524e-08	1.14293e-08	8.51131e-09	2.47161e-08
	1.11476e-08	7.45811e-09	2.24891e-08	2.79451e-09	1.01672e-08
	1.23957e-07	8.80571e-09	8.62702e-09	2.8061e-09	7.63516e-09
	4.62151e-09	8.0827e-09	1.79124e-08	2.57586e-09	1.7135e-08
	2.04925e-08	5.17646e-09	1.42161e-08	2.86945e-09	8.04076e-09
	4.93328e-09	7.25349e-09	3.65723e-09	7.78886e-09	2.67027e-08
	2.08587e-09	8.3175e-09	3.04646e-09	1.89632e-09	2.25718e-08
	1.49162e-08	3.26103e-08	9.20802e-09	2.03106e-09	2.6011e-08
	9.00518e-09	6.07086e-09	6.64229e-09	5.27184e-09	1.65654e-08
	8.84113e-09	1.89782e-08	1.09938e-08	2.0084e-09	4.43781e-08
	5.14231e-09	1.03822e-08	1.23248e-09	2.06853e-09	1.31694e-07
	5.22433e-09	1.04613e-08	4.96042e-08	2.16253e-09	2.36009e-08
	8.30457e-09	4.61808e-08	8.39717e-09	1.60131e-08	1.93418e-08
	1.13033e-08	4.62027e-09	1.44142e-09	8.67597e-09	2.25698e-09
	1.17135e-08	2.43988e-09	3.46426e-08	2.45717e-08	1.06222e-08
	2.16346e-08	5.10261e-09	9.38668e-09	1.14402e-08	1.8832e-08
	3.21359e-08	1.62188e-08	2.25596e-08	9.89408e-09	9.12592e-09
	1.93858e-08	8.95464e-09	2.96915e-09	1.01654e-08	5.46217e-09
	1.9733e-08	6.63536e-09	9.62066e-09	8.63742e-09	3.51517e-08
	2.90818e-08	1.08002e-08	6.83982e-09	8.69317e-09	2.98515e-08
	2.6696e-08	2.59936e-09	3.88001e-09	1.27309e-08	2.45447e-08
	1.10681e-07	1.39359e-08	7.06631e-09	8.1894e-09	4.24774e-09
	5.36008e-09	2.2109e-08	8.23272e-09	8.21184e-08	1.68799e-08
	5.33687e-09	3.02099e-08	2.07905e-08	1.57455e-08	1.40852e-08
	7.52241e-08	8.78008e-09	3.06285e-08	1.59503e-08	2.12025e-08
	7.77632e-08	6.73259e-09	1.29788e-08	3.52822e-08	3.29104e-08
	1.02928e-08	1.51268e-08	1.17359e-08	2.04247e-08	9.60813e-09
	1.68219e-08	1.72538e-08	8.22088e-10	1.07608e-07	8.07409e-09
	6.46317e-09	1.98506e-08	7.6034e-09	5.22232e-09	7.8051e-09
	7.61177e-09	2.42543e-08	1.37582e-08	7.19964e-08	6.27541e-09
	9.59357e-08	2.88607e-08	4.70377e-09	7.08953e-08	2.10113e-08
	7.07632e-09	6.64717e-09	9.72422e-09	1.79588e-09	1.79892e-08
	3.29889e-08	6.69681e-09	1.00804e-08	1.26192e-08	1.1084e-08
	2.521e-08	1.05111e-08	1.36784e-09	9.70129e-09	1.34815e-08
	9.73525e-09	1.0226e-08	2.37009e-08	9.81955e-09	1.13893e-08
	8.51306e-09	1.0665e-08	8.46606e-09	7.74846e-09	1.02049e-08
	1.03458e-08	9.31705e-09	2.12468e-08	9.24161e-09	1.06899e-08
	7.48335e-09	1.47927e-08	8.54921e-09	1.92044e-08	6.83888e-09
	1.69193e-08	9.3835e-09	1.58244e-08	1.46501e-09	4.91974e-08
	8.6339e-09	1.70517e-08	9.28258e-08	1.63508e-09	7.60938e-09
	2.18414e-08	8.68855e-09	8.26827e-09	1.37238e-09	2.0375e-09
	2.18685e-08	7.04604e-09	1.16258e-09	3.38803e-08	8.5743e-07
	1.23929e-09	2.30746e-08	6.088e-09	2.14134e-09	2.35334e-08
	1.50614e-08	1.82857e-08	7.86555e-09	2.83263e-08	2.1179e-08
	2.95389e-08	1.83263e-08	7.95572e-09	3.94775e-08	2.15095e-08
	3.02574e-08	7.93075e-09	9.26153e-09	5.96178e-07	3.46269e-08
	3.03482e-09	1.82769e-08	1.33569e-08	5.93542e-07	2.5908e-08
	1.9829e-08	1.36961e-08	2.92978e-08	4.25898e-08	9.65154e-09
	2.2137e-08	7.778e-09	1.34114e-08	8.99031e-08	2.12414e-08
	5.955e-09	7.32476e-09	5.58377e-09	2.01771e-08	7.56348e-09
	5.28636e-09	7.09851e-09	5.88526e-09	3.88622e-08	4.2308e-09
	8.35199e-09	2.18295e-09	1.68466e-08	4.9376e-09	1.17625e-08
	6.51439e-09	2.49456e-09	1.25624e-08	2.24777e-09	6.92882e-09
	6.28246e-09	1.03666e-08	1.78979e-08	2.27994e-09	9.50792e-09
	6.27665e-09	3.7797e-09	1.41921e-08	1.50933e-08	4.41753e-09
	5.77668e-09	6.44027e-09	8.48461e-09	1.36717e-08	5.83664e-09
	1.21612e-08	8.10204e-09	2.37142e-08	3.28467e-09	7.38138e-09
	8.44518e-09	3.58762e-08	1.5701e-08	2.2024e-08	1.05968e-08
	7.14472e-09	9.31698e-09	1.47608e-07	1.48198e-08	1.85708e-08
	4.94267e-09	1.04793e-08	4.95609e-08	9.17805e-09	6.78314e-09
	7.21466e-09	6.89068e-09	1.23398e-08	3.26372e-08	8.45956e-09
	9.76633e-09	2.42616e-08	8.99379e-09	4.16713e-07	8.46471e-09
	2.5976e-09	9.61011e-09	3.59193e-09	2.51954e-08	2.65356e-08
	2.21968e-08	9.37326e-09	1.3231e-09	4.50604e-09	7.85231e-09
	8.76343e-09	2.89805e-09	3.63852e-08	7.62043e-09	2.27376e-08
	1.73552e-08	3.20969e-08	1.37955e-08	7.75331e-09	2.53278e-08
	2.06523e-08	6.72094e-09	7.11026e-09	2.60982e-08	1.93091e-08
	7.50444e-09	6.2525e-09	8.24605e-09	2.25527e-08	8.592e-09
	5.72755e-09	6.94774e-09	4.97067e-08	2.1706e-08	9.33418e-09
	6.67823e-09	3.59371e-09	5.51172e-09	2.28285e-08	2.8723e-08
	6.63921e-09	2.64041e-08	1.30125e-08	1.07289e-08	2.92325e-09
	1.46774e-08	2.96065e-09	2.31016e-08	1.15347e-08	1.5821e-08
	8.15134e-09	1.73676e-08	2.72627e-08	2.09063e-08	1.9335e-09
	8.14595e-09	6.22934e-09	7.76339e-09	6.88266e-09	7.05539e-09
	1.26212e-08	7.45659e-09	3.55311e-09	2.16605e-08	1.0657e-08
	7.65938e-09	1.28755e-09	7.13447e-09	8.41339e-09	6.66873e-09
	6.35505e-09	4.64377e-09	6.35666e-09	2.23986e-08	1.5141e-08
	2.6102e-08	7.94053e-09	8.57194e-09	8.74619e-09	1.2968e-08
	2.14973e-08	5.68735e-09	9.24362e-09	2.05286e-08	1.96418e-09
	4.13351e-08	6.59935e-09	2.98562e-08	5.79565e-09	1.15887e-09
	8.2378e-09	1.40841e-08	6.20671e-09	1.55567e-08	1.18376e-08
	1.73356e-08	1.70455e-08	7.60335e-09	1.59515e-08	7.65621e-09
	8.35486e-09	1.13614e-08	1.0957e-08	4.46489e-09	6.05652e-09
	8.25275e-09	3.44821e-09	1.42184e-09	5.97866e-09	2.17207e-08
	2.75526e-08	2.27432e-08	8.49525e-09	1.33581e-08	6.75159e-09
	3.43066e-09	1.11933e-08	1.19281e-08	1.05381e-08	6.95228e-09
	3.97693e-09	1.15189e-08	3.27679e-08	1.28493e-08	8.53041e-09
	2.05832e-09	9.28139e-09	6.79427e-09	6.19055e-09	7.54731e-09
	1.02263e-09	1.58638e-08	1.67562e-08	1.74678e-08	1.7542e-08
	1.26107e-09	6.10469e-09	5.38184e-08	3.12308e-08	1.63609e-08
	3.27285e-09	2.31206e-07	2.29415e-08	1.76927e-08	1.00867e-08
	2.2773e-08	1.75499e-08	1.27674e-08	3.97014e-08	6.21184e-09
	1.2498e-08	9.73897e-09	7.92811e-09	7.62983e-09	9.72376e-09
	2.38102e-08	2.52669e-08	1.53271e-08	2.44771e-08	2.48764e-09
	9.35061e-09	7.80408e-09	3.51746e-09	6.27676e-09	7.30817e-09
	1.17886e-08	2.59123e-08	1.21318e-08	8.76242e-09	2.04587e-08
	2.99761e-08	4.42606e-09	1.9357e-08	7.58261e-09	1.01045e-08
	1.02774e-08	1.07265e-08	1.06265e-09	2.16067e-09	1.85367e-08
	6.83185e-09	1.02487e-08	3.0551e-09	3.35356e-07	1.65841e-08
	7.15957e-09	6.3609e-09	2.1577e-08	6.78748e-08	3.01647e-09
	1.25563e-08	6.15985e-09	1.36744e-08	2.18439e-08	1.58061e-08
	9.40736e-09	6.03371e-09	2.27602e-08	1.27867e-09	9.29801e-09
	1.12894e-08	6.75475e-10	9.68218e-09	1.27888e-08	8.13013e-09
	1.94431e-08	1.32669e-08	2.84664e-07	2.94845e-09	1.26909e-08
	6.96873e-09	2.5686e-09	1.5809e-08	2.97545e-09	7.3314e-09
	1.80641e-09	2.16536e-08	1.17131e-08	2.03779e-08	7.84932e-09
	1.59639e-08	2.30563e-08	1.21308e-08	3.46331e-09	2.47885e-09
	2.51593e-08	8.60625e-09	1.69646e-08	1.40145e-08	1.37747e-08
	3.54741e-09	2.51604e-09	3.60739e-09	1.11092e-08	2.67748e-08
	3.5579e-09	6.83357e-09	1.95666e-08	1.87032e-09	1.1887e-08
	7.22113e-09	4.31006e-09	1.98659e-08	8.68614e-09	8.94637e-09
	1.13795e-08	5.77675e-09	8.76498e-09	2.94249e-08	1.62865e-09
	1.5855e-08	2.04459e-07	2.66768e-08	1.47719e-08	2.41897e-08
	1.1942e-08	1.09175e-08	1.11885e-08	2.28882e-08	1.89744e-07
	2.06221e-07	1.69384e-08	1.11981e-09	2.62851e-08	1.77666e-09
	1.06618e-08	1.83134e-08	1.7576e-09	6.93823e-09	1.53429e-08
	4.67666e-09	7.07078e-09	3.70488e-09	8.28395e-09	1.08549e-08
	1.05557e-08	1.40999e-09	1.45947e-08	7.51525e-08	1.23683e-08
	2.81695e-08	3.57147e-09	2.45738e-08	1.82245e-08	1.20434e-08
	1.73992e-09	5.67402e-09	1.92122e-08	4.59007e-09	8.28099e-09
	1.34969e-08	9.54258e-10	1.09927e-08	2.67064e-09	2.75035e-08
	5.19048e-09	9.79039e-10	5.94867e-09	1.69287e-08	1.01566e-08
	1.27586e-09	2.90582e-09	5.76406e-09	8.59173e-09	4.14947e-09
	1.12888e-07	8.53651e-09	2.60682e-09	1.40845e-08	1.21305e-08
	4.95196e-09	1.84585e-08	3.68352e-08	2.47218e-08	2.56893e-09
	1.74105e-09	1.52123e-08	6.65794e-09	1.92308e-08	1.01355e-08
	1.69323e-08	8.56185e-09	2.31299e-08	1.11536e-08	2.51478e-09
	1.27951e-08	2.27051e-08	9.95841e-09	4.52093e-09	1.63391e-08
	1.37469e-09	3.19289e-08	2.11401e-08	2.0786e-09	7.18899e-09
	2.15527e-08	9.73389e-09	3.44188e-09	1.89118e-08	8.3862e-09
	6.76938e-08	2.04328e-08	1.26484e-08	1.65129e-08	1.46886e-08
	1.75306e-08	3.72782e-09	1.93876e-07	1.37295e-09	7.45586e-09
	6.65937e-09	2.56373e-09	2.39555e-08	1.91044e-08	5.40331e-09
	2.18998e-08	3.37456e-08	1.09286e-08	2.45955e-09	3.29755e-09
	1.6809e-08	1.43136e-08	1.26515e-08	9.79095e-08	2.4803e-08
	1.82731e-08	1.00175e-08	2.32862e-08	3.59385e-09	5.76178e-08
	2.51966e-09	2.54243e-07	3.45389e-09	5.47885e-09	7.27295e-09
	1.22619e-08	4.30738e-09	1.82757e-08	1.19302e-08	9.2141e-09
	7.73226e-09	3.50816e-09	1.98102e-08	8.3863e-09	2.07854e-09
	9.47437e-09	1.44682e-08	1.22614e-08	1.42479e-08	1.82011e-08
	2.43959e-08	1.23002e-08	1.45562e-08	1.08493e-07	1.43893e-08
	5.29619e-09	2.89054e-08	1.00406e-08	2.01312e-09	9.09199e-09
	1.47239e-08	3.47327e-09	1.14449e-08	3.23675e-09	4.31899e-09
	3.47701e-09	9.839e-09	8.63036e-09	9.35692e-09	8.78734e-09
	9.54592e-09	7.89021e-09	1.06349e-08	6.9926e-09	6.04939e-09
	1.87308e-08	6.70355e-09	2.54781e-09	5.10654e-09	7.13848e-09
	9.10719e-09	3.39068e-08	1.33364e-08	1.77785e-08	2.63752e-09
	7.2493e-08	2.67637e-08	1.21569e-08	1.19847e-08	4.03421e-09
	1.28307e-08	1.00163e-08	5.91795e-09	2.61086e-08	1.75177e-08
	4.55392e-09	5.42959e-09	6.3529e-09	3.76779e-09	8.46506e-09
	1.39532e-08	5.86459e-09	1.73471e-08	2.3019e-08	5.74137e-09
	1.35072e-09	5.26464e-09	7.22188e-09	6.81839e-09	2.08009e-09
	3.59384e-09	8.66512e-09	2.84671e-08	3.31638e-08	1.0512e-08
	1.35726e-09	2.701e-09	1.58958e-08	8.60728e-09	3.63098e-09
	3.77978e-09	1.74985e-09	1.30759e-08	1.34477e-09	1.1121e-09
	3.46656e-09	9.70603e-09	1.20219e-08	1.01929e-08	2.78041e-09
	1.53283e-08	3.79095e-08	2.28634e-08	1.59391e-08	1.47667e-08
	3.63306e-09	3.70729e-08	2.83403e-08	4.59315e-09	3.80792e-09
	8.74399e-09	3.22783e-09	2.53078e-09	1.31501e-08	3.50344e-09
	2.31108e-08	2.06342e-08	1.07734e-08	3.60034e-09	5.54309e-09
	1.0328e-08	1.42063e-08	1.25156e-08	2.94031e-09	5.42498e-09
	3.26415e-08	9.7831e-09	9.68574e-09	3.75513e-09	8.65405e-09
	2.73726e-09	8.29776e-09	1.18498e-08	2.36032e-08	8.41565e-09
	8.29118e-09	7.46741e-09	2.8316e-08	6.90866e-09	4.96475e-09
	1.1905e-08	4.6292e-09	1.64973e-08	1.69331e-08	8.74435e-09
	2.6542e-08	1.91422e-08	1.10559e-08	1.17453e-08	6.55819e-09
	1.06733e-08	1.27702e-08	1.40202e-08	3.77533e-09	2.03445e-08
	2.19721e-07	1.0711e-08	5.49072e-09	8.11912e-09	2.50648e-08
	3.04138e-09	3.21823e-08	2.06001e-09	7.82607e-09	2.6661e-09
	1.25305e-09	3.43935e-09	9.22221e-09	7.81268e-09	2.70522e-09
	5.42239e-09	6.68271e-09	2.88307e-08	4.61039e-09	2.03621e-08
	1.7381e-08	2.7259e-09	1.37723e-08	8.72489e-09	1.17261e-08
	4.36221e-09	1.04402e-08	3.4737e-09	1.62185e-08	2.75611e-08
	8.30036e-09	2.26334e-08	7.50168e-09	5.96664e-09	2.98567e-09
	6.75385e-09	2.65923e-08	5.65375e-09	1.89475e-08	2.23533e-08
	6.75695e-09	1.48608e-09	1.00152e-08	1.24929e-09	3.4906e-09
	1.73264e-09	3.2115e-09	1.57773e-08	1.29859e-08	5.66046e-09
	7.20448e-09	1.46392e-09	8.13117e-09	2.76126e-09	2.42029e-08
	1.47197e-08	9.98794e-09	7.17526e-09	4.77285e-09	1.99789e-09
	1.21033e-09	8.53579e-09	1.63662e-08	6.09059e-09	1.14074e-08
	2.52961e-08	1.70535e-08	1.59493e-08	3.55746e-09	1.04993e-08
	3.54309e-09	2.66165e-08	3.0502e-08	6.81922e-09	9.03778e-08
	4.24589e-09	6.90098e-09	1.59062e-09	2.94865e-08	1.38916e-08
	5.99452e-09	1.95206e-09	7.98761e-09	1.57448e-08	1.40027e-09
	5.55542e-09	9.73965e-10	1.78679e-09	1.01688e-08	2.53096e-08
	1.62061e-08	1.76778e-09	6.28789e-09	9.46574e-09	3.25049e-09
	1.62519e-08	1.52781e-08	5.64245e-09	1.33254e-08	3.65581e-09
	3.81883e-09	3.51531e-08	7.8598e-09	3.62065e-09	6.63505e-09
	4.68991e-09	1.83718e-08	1.28814e-08	9.54333e-09	1.12108e-08
	9.27945e-09	1.77914e-09	6.11774e-09	2.83298e-08	1.89006e-08
	6.90599e-09	1.45296e-08	1.47188e-08	2.48774e-08	8.35093e-09
	7.3721e-09	9.10554e-09	4.25182e-08	2.58964e-09	2.78697e-08
	1.15164e-08	1.72801e-09	1.45945e-08	3.39285e-07	4.48245e-09
	1.52933e-08	5.03427e-09	9.35076e-09	8.53418e-09	1.23334e-08
	2.98454e-09	6.26028e-08	6.22524e-08	1.08606e-08	2.7483e-09
	1.36717e-09	5.36052e-09	7.72346e-09	1.58651e-08	3.28308e-08
	1.7953e-09	2.99078e-09	8.46856e-09	2.60692e-09	1.09417e-08
	5.40231e-08	4.08874e-08	8.84313e-09	1.98669e-08	3.46319e-09
	3.98914e-09	1.00184e-08	1.88278e-08	6.71286e-09	6.31718e-08
	1.26179e-09	7.76104e-09	2.00846e-08	2.48049e-08	2.26945e-08
	8.73602e-09	2.60456e-09	1.55061e-09	1.86304e-08	2.96692e-09
	2.28655e-09	5.4387e-08	8.13126e-09	1.78795e-09	3.72925e-09
	3.33037e-08	5.55445e-09	1.12218e-08	1.29767e-08	8.97007e-09
	1.92772e-08	2.25733e-08	1.79551e-08	2.49663e-08	1.25649e-09
	9.84791e-09	9.318e-09	1.66281e-08	8.35768e-09	8.39662e-09
	1.62805e-08	8.14699e-09	3.21139e-09	1.84921e-09	1.12536e-08
	8.48158e-09	1.76299e-09	3.82499e-09	3.51868e-08	2.15683e-09
	6.76917e-09	2.37289e-08	3.14931e-08	7.01119e-09	1.91569e-08
	3.01664e-08	8.96659e-09	2.63812e-09	1.90051e-08	4.9939e-07
	1.01298e-09	2.87274e-08	8.51357e-09	2.6426e-08	5.31705e-08
	2.21964e-08	3.13494e-08	3.2456e-08	3.51974e-09	4.6683e-09
	8.63875e-09	2.70326e-08	2.41168e-07	3.03977e-08	1.00322e-08
	2.29549e-08	2.14784e-08	3.98559e-09	2.01527e-08	1.40562e-08
	7.72708e-09	6.57233e-09	8.07302e-09	9.147e-09	3.54409e-09
	1.2333e-08	1.32565e-09	4.504e-08	1.00711e-08	8.06513e-09
	3.65426e-09	1.25095e-08	6.91358e-09	7.65409e-09	7.68042e-09
	1.79503e-09	2.46996e-08	2.06336e-08	1.54936e-07	7.28099e-09
	1.39933e-08	9.10852e-09	2.86816e-08	1.61503e-07	7.97952e-09
	1.34046e-09	1.0663e-08	1.05219e-08	1.34169e-08	9.64087e-09
	2.86448e-08	1.36227e-08	1.25667e-08	6.88072e-09	2.97004e-09
	7.21327e-09	7.89799e-09	3.63974e-09	3.45533e-08	1.31729e-09
	1.76442e-09	1.1423e-08	3.11565e-09	3.61266e-09	1.6107e-08
	9.01232e-09	6.98829e-09	3.76932e-09	1.09378e-08	2.57678e-09
	1.19989e-08	2.63214e-09	1.33387e-08	6.60147e-09	1.15957e-08
	5.39286e-09	2.86697e-09	1.81859e-09	8.74323e-09	1.41756e-09
	3.06873e-09	3.46779e-09	1.46249e-08	1.13758e-08	1.21952e-08
	1.02268e-08	1.86479e-08	1.23527e-07	1.16286e-08	3.59427e-09
	1.77249e-08	7.10958e-09	1.84161e-09	9.76765e-09	1.2336e-08
	1.33868e-09	1.80676e-08	5.89242e-09	1.65413e-08	2.05779e-09
	1.13068e-08	1.95269e-09	7.26618e-09	2.79523e-09	9.82797e-09
	1.56236e-08	6.09513e-08	7.1352e-09	1.33455e-08	8.96049e-09
	2.64099e-09	1.35613e-09	7.26485e-09	1.3975e-09	1.50087e-08
	3.82606e-09	5.21816e-09	6.82582e-09	8.09475e-09	6.2456e-09
	1.24198e-08	1.0303e-08	7.6296e-09	3.56644e-09	2.77793e-08
	1.06267e-09	3.69151e-08	1.13999e-09	1.67176e-08	3.15942e-08
	4.26671e-09	3.60669e-09	1.22374e-07	6.33528e-09	2.3543e-08
	8.43527e-09	1.66054e-07	1.09024e-08	2.47126e-09	1.37254e-09
	2.93731e-09	5.2465e-09	1.55844e-08	4.58524e-09	2.63529e-09
	9.32206e-09	2.41662e-09	3.45125e-12	1.07788e-08	2.52918e-08
	1.68039e-08	1.93349e-08	1.49906e-08	1.38117e-08	4.36457e-09
	1.42209e-08	5.58093e-09	1.55204e-08	7.1345e-09	8.17308e-09
	3.50438e-09	1.07186e-08	2.68305e-09	2.4075e-08	1.16676e-08
	3.76957e-09	2.6856e-09	8.82189e-09	8.28396e-09	1.63479e-08
	3.45632e-09	2.79764e-08	1.06912e-08	1.27818e-08	7.77191e-09
	4.02156e-09	6.96451e-07	1.16832e-08	7.45609e-09	1.13537e-08
	5.01185e-08	1.41216e-08	1.43603e-08	2.4825e-08	7.23863e-09
	7.21902e-09	8.22605e-09	8.38836e-09	2.61854e-08	6.45008e-09
	3.49221e-09	5.68579e-09	3.31735e-09	3.47254e-09	4.01401e-09
	1.00423e-09	3.14404e-08	9.23393e-10	1.2781e-08	2.98195e-09
	9.4669e-09	1.62091e-08	1.42453e-09	2.72957e-09	1.58988e-08
	8.283e-09	7.09911e-09	8.3376e-09	7.4327e-09	2.57648e-08
	1.64786e-08	2.41818e-08	1.47597e-09	3.24991e-09	6.5702e-09
	1.77898e-08	5.36445e-09	1.21774e-08	1.15118e-08	8.03007e-09
	1.74106e-08	1.58019e-08	1.7712e-08	1.27025e-09	1.66254e-08
	2.04843e-08	5.748e-08	8.40255e-09	4.33255e-08	2.63069e-09
	2.02148e-08	4.74232e-09	6.00814e-09	2.47334e-08	3.80194e-08
	1.99215e-09	2.8618e-08	7.98773e-09	7.84604e-09	1.08278e-08
	8.35127e-09	6.41734e-09	3.15816e-09	1.1943e-08	1.79733e-08
	2.57709e-08	3.60663e-07	1.26128e-07	1.03583e-08	5.62251e-09
	1.40958e-08	6.34888e-09	1.95832e-07	8.74876e-09	1.42341e-08
	9.0856e-09	2.1485e-09	8.14989e-09	2.68178e-09	9.5631e-09
	6.69824e-09	4.60756e-09	1.69182e-08	3.44245e-09	6.531e-09
	3.55315e-08	6.24679e-09	2.16126e-08	2.27373e-08	1.33192e-08
	2.30795e-07	7.32736e-09	2.41036e-09	1.36841e-09	2.77959e-08
	3.92759e-09	2.06873e-08	1.24563e-08	3.67669e-09	2.37958e-08
	3.66639e-08	6.40613e-09	9.98665e-09	1.91451e-08	1.11489e-08
	2.09475e-08	8.95864e-09	8.03117e-09	1.62713e-08	1.8276e-09
	7.61528e-09	7.09011e-09	4.50399e-09	1.79788e-09	1.25113e-08
	2.01161e-09	1.06226e-08	3.7027e-07	2.2595e-08	2.89921e-09
	1.30269e-08	5.29096e-09	1.32225e-09	4.21028e-09	1.41993e-08
	2.13239e-09	4.91634e-09	1.79354e-09	1.9119e-08	1.64586e-08
	8.57904e-09	3.03293e-08	9.52596e-08	1.03547e-08	1.76037e-09
	1.85956e-09	1.44982e-08	2.69867e-08	1.80239e-08	4.83345e-08
	4.94838e-08	5.51324e-09	3.22729e-08	6.49517e-09	7.12471e-09
	9.83533e-09	9.1718e-09	1.42965e-08	5.22052e-09	1.27583e-08
	2.51233e-08	1.83036e-08	1.84957e-08	1.21192e-08	1.47008e-09
	4.53141e-09	6.41873e-09	1.31874e-08	2.55407e-09	1.55415e-09
	6.80118e-09	3.02886e-08	1.42321e-08	7.08527e-09	5.79292e-09
	2.7229e-08	3.05884e-09	2.42573e-08	1.67852e-08	6.87544e-09
	1.09809e-07	1.0358e-08	1.25403e-08	8.08942e-09	1.06948e-08
	4.31594e-07	9.32198e-09	5.7157e-09	2.67999e-08	2.90554e-08
	6.88068e-09	1.272e-08	1.08548e-08	8.27914e-09	3.14981e-09
	7.00674e-09	2.0786e-08	1.07185e-08	1.65019e-08	9.44225e-09
	1.27503e-08	1.00325e-08	1.35091e-09	6.22455e-08	1.53588e-08
	1.71277e-08	4.16735e-09	4.49806e-08	3.08997e-08	2.2659e-09
	4.54195e-09	2.95285e-07	8.22539e-09	2.79367e-09	2.54258e-09
	9.0199e-09	6.70848e-09	6.61498e-09	6.88153e-09	1.42563e-08
	2.11266e-08	9.4422e-09	2.14752e-08	1.04582e-08	3.24826e-09
	6.27599e-09	7.49931e-10	1.06193e-08	5.70287e-09	8.4772e-09
	1.52736e-08	4.81384e-09	3.75739e-09	3.57564e-09	1.90765e-08
	8.20949e-09	5.06604e-09	1.06826e-08	3.30552e-09	2.07307e-09
	1.01002e-08	7.65806e-09	3.81905e-08	1.10559e-08	4.99961e-09
	1.53724e-08	3.71908e-09	3.33683e-08	1.12623e-08	1.47403e-08
	5.11158e-08	1.83796e-08	1.23127e-08	7.92361e-09	2.00664e-08
	2.10862e-08	2.34283e-09	2.89658e-09	9.02962e-09	8.39074e-09
	1.15471e-07	1.96147e-08	3.24057e-09	1.20217e-08	2.51028e-07
	2.06442e-09	8.48165e-09	5.8063e-09	1.07406e-08	1.05894e-08
	3.63198e-09	7.12964e-09	2.46766e-08	1.18137e-08	8.16923e-09
	1.54359e-08	1.79618e-08	2.16061e-08	7.37749e-09	2.01697e-08
	2.51049e-08	5.00529e-09	6.79523e-07	6.03384e-09	7.25134e-09
	2.97355e-08	1.54164e-08	2.94141e-09	8.97292e-09	1.39501e-08
	3.73372e-09	2.44095e-08	1.38812e-08	1.44419e-09	4.23861e-09
	2.78805e-08	5.71898e-09	2.40303e-08	2.67676e-09	7.01963e-09
	6.32966e-09	2.08613e-08	1.36197e-08	1.0054e-08	4.96236e-09
	1.49466e-09	3.65472e-09	5.10463e-09	4.51336e-09	1.66488e-08
	1.22743e-08	8.87307e-09	1.04838e-08	5.25791e-09	1.41772e-08
	2.07162e-09	1.03935e-08	1.12796e-08	9.43817e-09	1.74497e-07
	4.24501e-08	9.76187e-09	4.60108e-09	6.42575e-09	1.80813e-08
	1.11394e-08	1.97548e-08	1.3139e-08	1.27081e-08	1.18644e-08
	2.22259e-08	6.64018e-09	1.88993e-08	2.71665e-09	2.41588e-09
	9.5154e-09	7.93154e-07	1.32235e-08	1.30452e-08	7.10527e-09
	1.80345e-08	6.01432e-09	7.80265e-09	6.5967e-09	2.48972e-08
	6.76012e-09	1.81631e-09	2.80359e-08	1.5954e-09	1.32062e-08
	2.00968e-08	1.1837e-08	1.71841e-07	2.30295e-08	2.18066e-08
	1.25952e-08	4.04516e-07	1.89532e-09	1.27497e-08	9.31081e-09
	2.64995e-08	1.21555e-08	1.50591e-08	2.05809e-08	7.87106e-09
	3.26149e-08	2.70732e-09	4.77567e-09	7.01973e-09	1.78063e-08
	1.09783e-08	1.88938e-08	3.07261e-08	2.31358e-08	5.43075e-09
	6.73004e-09	2.20942e-09	1.0597e-08	5.77786e-09	1.43575e-08
	1.8997e-08	1.34897e-08	3.22656e-11	1.50954e-08	1.09956e-08
	1.85948e-08	3.21278e-09	1.12611e-07	2.63192e-08	2.05232e-08
	2.10604e-08	1.5162e-08	1.91499e-08	1.13038e-08	1.0958e-08
	2.25699e-08	1.87178e-08	2.7566e-09	2.64342e-09	6.95984e-09
	1.8176e-08	2.41202e-08	1.61173e-08	1.00374e-08	1.33834e-08
	6.71536e-09	3.03224e-08	4.73537e-09	1.0968e-08	1.71538e-09
	1.10389e-08	2.35659e-08	2.18169e-09	6.8946e-09	6.39052e-09
	2.66597e-08	2.51987e-09	1.30883e-08	5.73118e-09	8.87861e-09
	6.29963e-09	1.43588e-08	6.67307e-09	9.01171e-09	8.93932e-09
	3.56001e-08	6.36239e-09	5.86424e-09	8.31289e-08	2.28002e-09
	4.39363e-09	2.26731e-08	3.02538e-07	5.86594e-09	3.13322e-09
	2.09183e-08	1.80262e-08	1.2451e-08	2.06086e-08	2.01799e-08
	2.70259e-08	1.48652e-08	3.93422e-08	7.79112e-09	3.99645e-09
	3.21983e-08	5.6173e-09	1.89768e-09	1.35408e-08	8.84005e-09
	3.34395e-09	7.64302e-09	1.48805e-08	5.35637e-09	8.23773e-09
	5.74859e-09	1.7438e-08	9.40008e-09	2.31313e-08	2.09085e-08
	1.51691e-08	1.56756e-09	8.42029e-09	1.01822e-08	1.10531e-08
	2.07587e-08	6.70319e-09	1.01522e-07	1.70238e-08	1.49065e-08
	2.33495e-08	6.02882e-09	3.45127e-09	6.46486e-09	8.07456e-09
	1.74899e-08	3.69649e-08	7.05866e-09	5.36551e-09	1.81027e-08
	7.66209e-09	2.61316e-07	4.88058e-09	2.00464e-08	1.96311e-08
	3.13348e-08	8.87873e-09	7.17622e-09	3.31752e-09	8.36631e-09
	5.82743e-09	7.45272e-09	1.10307e-08	2.10668e-08	1.85604e-08
	4.99858e-09	1.02835e-06	1.65515e-08	7.86631e-09	1.09298e-08
	7.97045e-08	8.5896e-09	2.70391e-09	2.15455e-09	4.21788e-09
	1.98332e-09	2.60869e-09	7.12023e-09	3.51964e-09	3.24292e-09
	2.25614e-08	1.46003e-08	2.85592e-09	3.79629e-08	1.44999e-08
	4.2902e-09	8.56614e-09	5.11789e-09	3.8326e-09	2.66525e-08
	3.13028e-09	2.20579e-08	2.7498e-07	2.81742e-09	1.73293e-09
	1.13207e-08	7.9073e-09	2.24884e-08	1.64038e-08	2.63496e-09
	1.38199e-08	1.21784e-08	4.91793e-09	2.71902e-08	2.54511e-08
	2.7672e-09	1.62295e-08	9.05967e-09	8.77848e-09	6.95819e-09
	9.46839e-09	1.17948e-08	6.11726e-09	1.49024e-09	1.20992e-08
	2.89896e-08	2.30086e-08	6.92099e-09	6.29179e-09	1.0984e-08
	6.88505e-09	5.51955e-10	8.17694e-09	9.26741e-08	7.34416e-09
	9.01412e-09	1.99746e-07	9.00218e-09	6.98045e-09	1.92516e-08
	1.18229e-08	5.32059e-09	3.1787e-08	9.83128e-09	6.73189e-09
	2.2336e-08	1.68741e-09	5.73571e-09	8.93287e-09	2.36795e-08
	3.67893e-08	1.94201e-08	1.7308e-08	7.36341e-09	6.46801e-09
	3.88606e-09	1.28451e-09	1.61532e-08	4.39014e-09	1.19351e-08
	5.91157e-09	2.92312e-08	1.85605e-09	2.29593e-08	2.10913e-08
	8.91363e-09	2.74152e-07	2.66027e-07	1.99988e-08	7.45225e-09
	1.26615e-08	7.97228e-09	2.38134e-08	3.70305e-08	2.49416e-08
	2.67777e-09	2.74048e-09	8.66019e-09	5.45131e-09	1.16836e-08
	9.23301e-09	1.2227e-08	5.54791e-09	1.55416e-08	9.35077e-09
	1.16776e-07	1.94728e-08	1.09822e-08	4.4256e-09	9.97802e-09
	2.18505e-09	1.11263e-08	1.31823e-08	3.17035e-07	5.58784e-07
	2.50652e-09	5.48e-09	1.55505e-08	2.2811e-08	8.42814e-09
	7.39164e-09	8.14186e-09	3.75875e-09	2.04976e-09	3.96177e-09
	3.35336e-08	1.11472e-08	4.6183e-09	4.8376e-08	1.95375e-08
	2.73254e-09	8.61733e-09	3.06211e-09	8.5629e-09	2.16587e-08
	3.0947e-08	2.19987e-08	9.95966e-09	1.40719e-08	1.18566e-08
	2.09377e-09	1.60047e-08	1.19519e-08	5.73549e-09	6.86895e-09
	7.51696e-09	7.87792e-08	1.26677e-09	2.84449e-09	2.76949e-08
	8.60967e-09	6.1134e-09	7.98514e-09	1.73383e-08	3.77411e-08
	3.523e-08	8.89923e-09	2.29026e-08	7.19792e-09	2.11651e-09
	4.07385e-08	1.94507e-08	9.65623e-09	2.98949e-08	1.37595e-08
	3.00817e-09	8.33292e-09	5.95907e-09	7.2235e-09	2.27252e-09
	6.38743e-09	2.75559e-09	8.22645e-09	1.50572e-08	2.1105e-09
	7.91049e-09	2.0782e-09	1.05604e-08	9.85914e-09	4.47207e-09
	2.06966e-08	1.0642e-08	2.06611e-08	1.60137e-08	6.47611e-09
	2.54774e-08	9.60694e-09	6.32609e-09	1.19551e-08	2.3503e-08
	1.65164e-08	7.96855e-09	2.38794e-08	9.15188e-10	2.49959e-08
	3.48352e-08	3.09774e-09	2.21551e-08	2.75213e-08	2.78258e-09
	9.96675e-09	1.89467e-08	1.6174e-08	2.49128e-08	1.62964e-09
	1.49448e-08	1.58196e-09	1.88546e-08	3.95086e-09	8.6544e-09
	1.38573e-09	7.72898e-09	3.65383e-08	7.95964e-09	3.97338e-09
	1.92022e-09	4.71052e-09	4.7611e-11	3.39822e-08	1.07068e-08
	2.02014e-08	8.38972e-09	4.38451e-09	1.49183e-09	2.02288e-08
	1.46162e-08	1.47998e-08	1.09832e-08	6.99821e-09	8.12266e-09
	1.78202e-08	2.26954e-09	4.69608e-09	1.13056e-08	1.44631e-08
	2.77442e-09	5.34439e-09	1.83084e-08	4.11144e-09	2.28992e-08
	2.51218e-08	5.90797e-09	2.37867e-09	1.85039e-09	2.84275e-09
	1.66331e-09	7.02463e-09	1.09088e-08	9.89514e-09	1.48953e-08
	3.96911e-09	4.32007e-09	8.10869e-09	5.90308e-09	5.67297e-09
	7.00083e-09	9.43006e-09	1.11999e-08	8.76171e-09	2.72654e-07
	8.82533e-09	1.26722e-08	2.26097e-08	2.22018e-08	4.22545e-09
	7.94461e-09	2.81162e-09	8.92295e-09	5.62613e-09	1.97838e-08
	2.06088e-08	2.99548e-07	4.6249e-07	4.50762e-09	7.14265e-09
	1.68278e-07	7.2299e-09	4.0734e-09	1.61275e-09	6.31604e-07
	1.84965e-09	1.50054e-08	4.01295e-08	2.09817e-09	2.63557e-08
	2.40534e-09	4.39136e-08	6.2631e-09	2.58123e-08	3.83175e-09
	1.19136e-08	3.07073e-09	2.36757e-09	7.82478e-09	2.49082e-08
	7.73843e-09	7.04182e-09	4.37742e-09	2.01016e-08	3.1655e-08
	3.25469e-08	8.44838e-08	2.91107e-09	2.19672e-08	5.5599e-09
	1.70419e-09	3.05763e-09	2.93505e-09	6.84509e-09	1.07022e-09
	1.99769e-08	6.39985e-09	1.58195e-08	2.40321e-08	1.32922e-08
	1.317e-08	2.962e-08	1.54506e-08	8.53157e-09	9.01723e-09
	2.37954e-08	3.49173e-09	1.97498e-08	6.43117e-09	1.24238e-08
	8.6859e-09	8.57341e-09	7.49628e-09	3.47465e-09	6.75601e-09
	5.8849e-09	2.00446e-08	6.70423e-09	1.59837e-08	2.46961e-08
	4.80654e-07	3.41908e-09	1.73136e-08	3.11031e-08	1.39886e-08
	1.88894e-08	7.71107e-09	2.14435e-08	1.55288e-08	8.21021e-09
	1.13658e-08	7.19077e-08	2.28523e-08	2.55224e-08	9.00622e-09
	2.03532e-08	8.30179e-07	6.18153e-09	3.15642e-08	6.24778e-09
	1.98522e-09	4.7287e-09	2.1036e-08	2.69014e-08	7.95108e-09
	1.70002e-09	2.11363e-09	3.57334e-09	2.82298e-09	6.34465e-09
	8.96791e-09	1.57819e-08	1.49302e-08	6.68253e-09	8.78354e-08
	5.53695e-09	1.96452e-09	2.77569e-08	2.95064e-09	1.07966e-08
	1.33662e-08	3.9417e-09	6.87803e-09	9.27643e-09	7.64598e-09
	1.6187e-08	1.86293e-08	7.75929e-09	2.03129e-08	4.90012e-08
	3.04846e-09	1.67208e-08	1.73357e-09	2.24331e-09	6.8466e-09
	1.60417e-08	8.63479e-09	1.99345e-08	8.38856e-09	2.33582e-08
	2.30614e-08	4.30788e-08	1.57166e-08	2.08609e-08	2.78086e-08
	5.4358e-09	4.29991e-09	1.84378e-08	8.27175e-09	5.01064e-09
	8.5918e-09	9.02807e-09	2.14803e-08	7.90358e-07	3.33777e-09
	7.67417e-09	3.18446e-08	5.27932e-09	8.60887e-09	9.1547e-09
	5.8456e-09	2.06347e-09	1.67798e-09	6.15921e-08	2.55119e-09
	8.71175e-09	1.27207e-08	1.63904e-08	8.66363e-09	1.18002e-08
	4.60445e-09	2.83682e-09	6.1608e-09	4.03555e-09	8.0616e-09
	2.16222e-08	4.22591e-08	1.7506e-09	1.08254e-08	1.10313e-08
	1.51446e-08	1.57572e-08	2.3883e-08	8.39477e-09	1.11832e-08
	1.03272e-08	5.78806e-09	1.00046e-08	4.72219e-09	2.5195e-08
	2.20301e-08	6.04883e-09	9.85272e-09	2.30339e-08	5.32061e-09
	6.35823e-09	2.43223e-07	5.66687e-09	5.51657e-09	6.94285e-09
	1.75435e-08	6.18731e-08	6.68464e-09	1.08978e-08	1.46555e-08
	3.75329e-09	1.1561e-08	1.96465e-08	2.33972e-08	1.54431e-08
	1.67042e-08	1.7804e-08	1.43852e-08	1.87569e-08	1.45626e-08
	6.80974e-09	8.69147e-09	5.82291e-09	2.55255e-09	8.12846e-09
	1.65939e-09	7.10143e-09	1.72826e-09	7.27172e-09	4.44142e-09
	1.13355e-08	5.39596e-09	8.1729e-09	2.08375e-08	1.32772e-08
	7.54192e-09	1.51551e-09	1.19072e-08	1.21712e-08	2.20127e-08
	1.47202e-08	2.92778e-08	2.60237e-08	6.61087e-09	7.11938e-09
	1.00371e-08	2.64213e-08	1.34875e-08	6.15818e-09	2.36703e-08
	7.80724e-10	9.18e-09	7.84558e-09	3.17212e-08	3.97124e-08
	1.9456e-08	1.04767e-07	5.93698e-09	3.07696e-09	2.34117e-09
	2.25978e-08	1.32852e-08	9.58651e-09	3.01554e-08	9.1694e-09
	6.9395e-09	1.22533e-08	8.19947e-09	2.05076e-08	5.82618e-09
	3.05964e-09	1.49778e-08	1.86468e-09	1.68259e-09	7.03996e-09
	6.29023e-09	4.5607e-09	2.55206e-08	8.893e-09	2.32434e-08
	7.09221e-09	1.93995e-08	7.66878e-09	2.48497e-08	1.77825e-09
	7.2373e-09	1.85539e-08	3.83913e-08	1.23433e-08	3.84348e-08
	1.59035e-08	1.90907e-08	2.54719e-09	6.55638e-09	1.10562e-08
	2.36058e-09	7.40764e-09	2.27074e-08	5.59173e-09	2.7181e-08
	2.10135e-07	8.09301e-09	1.9259e-08	1.56892e-08	6.06379e-09
	3.60602e-09	7.96186e-09	2.5586e-08	2.23738e-09	1.71244e-08
	2.33688e-08	8.0938e-09	1.19719e-08	1.83577e-08	1.81976e-09
	5.78601e-09	8.01454e-09	7.50831e-09	1.82383e-09	4.0643e-09
	1.99825e-08	2.52997e-08	2.75963e-08	2.57912e-09	7.38619e-09
	8.83497e-09	6.45806e-09	1.23676e-08	1.56782e-08	5.94776e-09
	1.95615e-08	5.80237e-09	2.05597e-08	1.21515e-08	1.24191e-10
	4.06325e-09	1.10146e-08	9.28109e-09	6.55767e-09	3.25821e-07
	4.634e-09	3.21604e-09	1.97593e-09	1.08735e-08	5.72031e-09
	1.20593e-08	6.12404e-09	2.14462e-08	1.25508e-08	1.02912e-08
	9.25806e-09	1.69465e-08	3.49744e-09	5.55619e-09	5.40806e-08
	8.09395e-09	1.6256e-08	3.13286e-09	1.76705e-08	8.11657e-09
	5.96438e-09	2.16184e-08	1.52706e-09	2.41832e-09	8.60904e-10
	2.71646e-09	7.25224e-09	1.10758e-08	1.9139e-09	6.88704e-09
	4.55982e-09	7.31482e-09	1.24286e-08	1.98185e-08	1.88431e-08
	6.37862e-09	1.45979e-08	7.09096e-09	1.5782e-09	3.05487e-09
	2.84886e-08	2.81486e-09	1.7706e-08	2.2517e-09	1.14302e-08
	6.74626e-09	6.9435e-09	1.59458e-08	6.7537e-09	1.40316e-08
	8.18506e-09	1.29324e-08	8.1435e-09	6.1002e-09	2.57191e-09
	1.37202e-09	7.0983e-09	8.35691e-09	1.84619e-08	1.45275e-08
	1.66674e-08	1.55379e-09	6.39825e-09	3.54058e-08	9.03893e-09
	3.53115e-08	8.10075e-09	5.2291e-09	3.33103e-08	3.71794e-09
	3.82747e-09	2.74689e-07	1.36308e-08	4.45513e-09	7.19119e-09
	5.48083e-09	5.65976e-09	5.21969e-09	1.09567e-08	6.82608e-09
	3.36753e-07	8.66631e-09	1.95178e-08	7.84873e-09	5.3654e-08
	1.16706e-08	1.49094e-08	1.92316e-08	1.19181e-08	1.32798e-08
	7.60522e-09	9.7171e-09	5.81776e-09	1.69657e-09	2.69352e-07
	8.53996e-09	7.23847e-09	8.31749e-09	8.01979e-09	3.05505e-08
	8.7321e-09	1.52115e-07	2.67732e-08	4.61687e-07	7.69459e-09
	3.73652e-09	3.12077e-08	1.04044e-09	2.86391e-07	1.98781e-08
	7.86771e-09	2.52753e-08	8.30023e-09	6.33128e-09	1.51356e-08
	5.86617e-09	5.17734e-09	9.7904e-09	5.11025e-09	1.35269e-08
	2.28937e-07	2.21239e-09	6.50407e-09	7.02894e-09	1.35617e-08
	1.07927e-07	2.2792e-08	2.16243e-08	3.43612e-08	1.83192e-08
	1.86796e-08	1.04142e-08	1.25808e-09	2.35988e-09	5.83407e-09
	3.98776e-09	5.0938e-09	2.14139e-09	1.78111e-08	3.40609e-08
	2.1317e-09	2.75588e-09	1.13253e-09	1.77695e-08	1.1509e-08
	6.53552e-09	3.32755e-09	1.36451e-08	3.9337e-09	2.80278e-08
	6.72413e-09	8.50647e-09	9.00385e-08	5.53027e-09	2.55903e-09
	6.55075e-09	1.05488e-08	4.3686e-09	9.08317e-09	7.0656e-09
	2.04644e-08	1.49331e-08	2.16839e-09	7.06981e-09	1.19784e-08
	1.98889e-08	5.09193e-09	4.07785e-09	2.0976e-08	6.99655e-09
	5.49564e-09	1.36084e-07	1.13622e-08	1.64199e-08	6.01631e-09
	6.46475e-09	4.72718e-09	2.39867e-08	1.87912e-08	6.063e-09
	6.80272e-09	1.74875e-09	3.52168e-09	9.86168e-09	2.67754e-09
	1.24009e-08	7.01592e-09	1.61569e-09	4.17615e-09	1.13907e-08
	2.6137e-09	5.47016e-09	3.73661e-08	5.87019e-09	8.80765e-09
	7.99892e-09	6.40592e-09	6.84188e-09	1.48251e-08	2.77971e-09
	4.15245e-09	1.37509e-08	7.55152e-09	2.01342e-08	2.68209e-07
	1.64814e-08	8.02661e-09	2.15417e-09	1.34016e-08	1.35185e-09
	5.51141e-09	8.59948e-09	8.88606e-09	4.9495e-08	3.87e-09
	9.37481e-09	2.12235e-09	8.99268e-09	1.8231e-07	6.81785e-09
	2.31242e-07	3.93061e-08	8.66278e-09	6.92288e-09	1.30701e-08
	7.96732e-09	2.16594e-08	2.04423e-09	3.18334e-08	6.25717e-09
	1.58929e-08	2.87715e-09	3.48862e-09	2.9503e-09	2.80533e-09
	2.00552e-08	1.73342e-08	1.07262e-08	4.99851e-09	1.08253e-07
	6.92185e-09	1.23777e-08	2.45754e-07	1.52971e-08	2.73167e-08
	9.13808e-09	7.39841e-09	1.32754e-08	2.97851e-08	2.55728e-08
	6.69171e-09	2.12882e-09	2.1945e-08	1.43645e-08	1.07751e-08
	8.58341e-09	1.05598e-08	6.16398e-09	7.37779e-09	2.33114e-08
	1.44365e-08	1.40646e-09	6.29352e-09	2.14089e-09	1.89674e-08
	1.82543e-08	6.73202e-09	1.4736e-08	1.84341e-08	8.13627e-09
	1.64448e-08	4.21829e-09	3.73928e-09	3.56906e-09	7.75218e-09
	7.50776e-09	2.74774e-09	2.04485e-09	4.97227e-09	6.446e-09
	2.56616e-08	1.21171e-08	5.32226e-08	6.92977e-09	5.42946e-09
	2.09639e-08	7.85957e-09	1.76104e-08	8.21236e-08	4.15582e-09
	1.92237e-08	5.03076e-09	7.20807e-09	1.37925e-08	2.72984e-08
	3.88014e-08	2.99926e-08	3.58376e-09	2.46481e-08	1.88826e-08
	1.68308e-08	7.50036e-09	2.77966e-09	6.45873e-09	2.26536e-08
	7.89203e-07	3.00513e-09	2.0229e-09	8.25624e-09	8.20722e-09
	2.98466e-09	2.09261e-08	2.21583e-08	6.01641e-09	1.64028e-08
	6.9139e-09	2.59362e-09	1.79854e-09	3.09128e-08	6.62162e-09
	2.75373e-08	6.80622e-09	1.61904e-08	2.68056e-08	7.5248e-09
	2.78595e-09	8.06136e-09	4.10739e-08	1.97676e-09	2.96155e-09
	2.82129e-07	2.55185e-08	1.45866e-08	4.1379e-09	2.04112e-08
	5.52222e-09	1.95318e-08	2.55115e-09	6.86486e-09	1.1696e-08
	2.60218e-08	2.44433e-08	6.85913e-09	4.40633e-08	1.25336e-08
	1.1643e-08	2.02312e-08	5.25307e-09	1.8411e-08	1.10213e-08
	2.18918e-09	2.60201e-08	3.69138e-09	2.93222e-08	2.7633e-08
	4.39444e-08	3.59356e-09	1.22755e-08	1.02791e-08	1.09042e-08
	7.50381e-09	1.57374e-08	2.67129e-08	2.08785e-08	6.4836e-09
	1.01301e-08	3.01344e-08	1.5074e-09	1.55025e-08	9.70801e-09
	3.32604e-08	7.62793e-09	3.74565e-09	1.00934e-08	9.49048e-09
	7.66257e-09	5.80029e-09	1.14404e-09	1.67985e-08	3.24896e-08
	1.62621e-08	2.70319e-09	1.26195e-08	1.08101e-08	6.43292e-09
	1.15952e-08	7.27524e-09	3.78281e-09	2.65498e-08	1.55036e-08
	3.26382e-09	3.05351e-08	3.09864e-08	2.95361e-09	8.73053e-09
	4.20108e-08	4.50652e-09	1.62958e-08	1.19431e-08	1.14873e-08
	7.47108e-09	7.05356e-09	9.85579e-09	8.83427e-09	1.41701e-08
	7.38802e-09	3.39995e-08	7.89493e-09	6.8042e-09	7.86232e-09
	9.25692e-09	1.35799e-08	9.82827e-09	2.55984e-08	7.82425e-08
	1.15831e-08	2.42235e-09	5.84762e-09	5.87697e-09	1.37652e-08
	7.25387e-09	3.04159e-08	6.0759e-09	5.80742e-09	1.30207e-08
	2.03159e-09	1.76205e-08	8.39783e-09	2.92585e-08	2.15082e-08
	1.55398e-08	8.35423e-09	4.2825e-07	1.37406e-08	9.9832e-09
	1.97107e-08	1.00974e-08	6.7948e-09	1.72153e-08	2.52174e-08
	5.58429e-09	7.62956e-09	1.22767e-08	3.61878e-09	1.39526e-09
	3.16299e-08	3.93843e-09	6.45853e-09	6.10653e-09	2.50123e-08
	3.88931e-09	1.34888e-08	7.39619e-09	2.84142e-09	1.22769e-08
	1.2361e-07	7.62503e-09	2.78598e-08	1.00698e-08	1.50556e-08
	1.32548e-09	2.65933e-09	2.20864e-09	2.12344e-09	1.18274e-08
	1.53299e-09	1.5827e-08	2.14237e-08	2.29695e-08	9.59083e-09
	1.92319e-08	2.17408e-09	6.0827e-09	2.18251e-08	9.07016e-09
	4.07948e-09	2.83365e-09	8.44103e-09	1.76663e-09	1.70525e-08
	1.12415e-08	1.77225e-08	7.24198e-09	2.40874e-08	1.94669e-09
	2.25577e-08	1.60128e-09	7.18037e-09	7.70734e-09	5.94004e-09
	5.92355e-09	6.28654e-09	4.89177e-08	2.25884e-09	1.89826e-08
	3.49933e-09	9.53502e-09	9.59195e-09	8.45973e-09	5.21387e-09
	2.70724e-08	1.82859e-09	1.8817e-08	1.05921e-08	1.12392e-08
	9.51069e-09	1.88138e-09	8.40604e-09	6.74518e-09	7.20766e-09
	4.31535e-09	2.66971e-08	1.13623e-08	2.93156e-08	3.12969e-08
	2.93133e-09	2.80802e-08	1.00178e-08	1.57159e-08	1.51413e-09
	5.36885e-09	2.04314e-08	3.18611e-08	2.66692e-08	1.66522e-09
	1.90979e-08	9.64888e-09	6.66057e-09	3.19133e-09	1.90221e-09
	1.76834e-08	2.23603e-08	1.35452e-09	2.09847e-08	5.25185e-08
	6.39049e-09	6.74441e-09	7.31853e-09	4.01087e-07	1.37365e-09
	1.4396e-09	1.99606e-08	5.77857e-09	1.51265e-09	6.44533e-09
	5.8285e-09	1.81901e-09	5.51848e-09	7.01213e-09	1.24484e-08
	1.05048e-09	1.56274e-08	7.2393e-09	2.27567e-08	9.95447e-09
	1.83707e-08	1.58184e-08	3.53141e-08	2.39555e-09	3.27479e-09
	1.0305e-08	1.28189e-08	3.50662e-09	6.64328e-09	7.66232e-09
	2.04733e-08	5.45199e-09	6.93269e-09	8.74472e-09	1.51493e-09
	1.97651e-08	5.32453e-09	3.7911e-09	6.70715e-09	2.10072e-08
	2.74994e-09	3.68952e-09	2.28944e-09	2.23517e-08	7.15777e-09
	2.30783e-08	5.66684e-09	2.12736e-08	1.40498e-09	6.78291e-09
	7.52035e-09	2.84388e-08	2.60724e-08	2.11495e-08	2.429e-08
	5.28961e-09	3.72657e-09	8.30325e-09	2.39999e-09	1.47705e-09
	1.59736e-09	2.92959e-08	1.99036e-08	4.45628e-09	9.66609e-09
	3.77408e-09	1.62504e-08	2.88267e-09	2.4003e-08	4.98682e-09
	9.24027e-09	2.73791e-09	1.22465e-08	2.33565e-08	1.8487e-07
	6.7984e-07	6.47784e-10	1.49408e-09	1.44794e-08	1.43265e-09
	3.92885e-09	1.54202e-08	6.57957e-09	1.44562e-08	1.6052e-08
	7.68362e-09	6.59306e-09	7.4229e-09	2.43643e-08	9.0098e-08
	6.89852e-09	1.09003e-08	1.02699e-08	3.77809e-09	1.38526e-09
	1.8878e-08	8.72938e-09	5.35972e-09	3.79183e-09	8.16699e-09
	9.22192e-09	3.3434e-09	2.78068e-08	6.87728e-09	2.03927e-09
	8.16662e-09	1.47912e-08	8.68416e-09	2.28823e-09	1.12786e-08
	1.44665e-08	7.93679e-09	9.23535e-09	7.87995e-09	4.5642e-09
	1.44794e-08	9.49797e-09	3.70217e-09	4.90155e-09	1.4764e-08
	2.65811e-09	1.19233e-09	2.77687e-08	7.62014e-09	3.65169e-08
	1.5626e-08	6.41562e-09	5.78814e-09	2.67323e-08	9.89841e-09
	2.72739e-08	1.80932e-08	3.92142e-09	2.82355e-08	2.17116e-09
	1.23713e-09	1.68676e-08	6.41109e-09	1.55107e-08	1.33452e-08
	1.23615e-08	2.31136e-08	9.92939e-09	2.4284e-08	7.07505e-09
	3.69778e-09	1.03771e-08	1.26829e-08	1.15166e-09	2.12622e-08
	1.78873e-08	1.63557e-08	2.33393e-09	1.91824e-09	7.73228e-09
	2.48241e-08	1.73024e-08	6.76885e-10	1.08839e-06	2.58607e-08
	2.69306e-08	5.86294e-09	3.33669e-09	7.66427e-09	6.71422e-09
	2.11978e-08	2.08387e-09	3.54544e-09	3.01523e-07	7.26172e-09
	6.65625e-09	1.74718e-08	4.74241e-07	1.76374e-08	7.16352e-09
	1.66033e-09	2.23337e-08	2.84363e-08	1.09686e-09	2.84222e-08
	6.24602e-09	1.55048e-08	5.65426e-09	8.2184e-09	8.28556e-09
	3.75547e-09	4.37252e-08	2.73423e-08	1.54358e-09	8.58093e-09
	1.21528e-08	4.73635e-09	3.38319e-09	1.74683e-08	2.03646e-08
	1.30379e-08	6.37747e-09	1.99818e-08	3.07742e-08	1.07154e-08
	5.70894e-09	2.31243e-08	2.63828e-08	8.47876e-09	2.72135e-08
	4.57227e-09	1.38549e-08	1.34198e-08	2.15211e-09	2.96364e-08
	6.10327e-09	2.14364e-09	2.62791e-09	8.0077e-09	1.90799e-08
	4.33856e-09	3.70838e-09	1.50024e-09	7.64361e-09	2.81922e-08
	3.04756e-08	1.4803e-09	4.12421e-09	8.14674e-09	3.67917e-09
	1.69463e-08	1.48206e-08	5.3584e-09	9.0153e-09	2.51422e-09
	2.38042e-08	2.65278e-08	1.80919e-08	1.11894e-07	3.17308e-08
	7.35269e-09	2.87049e-08	1.62713e-08	1.29971e-08	1.55e-09
	1.86261e-09	1.83682e-08	1.85676e-09	7.53487e-09	2.79266e-08
	7.44099e-09	7.48069e-09	1.66127e-08	2.02048e-09	6.70328e-09
	7.86639e-09	1.59266e-08	2.32499e-08	3.36322e-08	2.14756e-09
	7.43803e-09	2.3164e-08	1.99759e-08	5.33859e-09	3.46313e-09
	8.49758e-09	2.89975e-08	2.49069e-08	1.6171e-08	2.14011e-08
	6.57375e-08	6.83744e-09	5.59154e-09	1.75567e-08	6.14939e-09
	7.308e-09	1.83707e-08	7.72285e-09	1.08791e-09	2.69451e-09
	9.96005e-09	2.36383e-08	6.44551e-09	7.05348e-09	1.59499e-08
	5.7664e-09	5.76141e-09	7.38e-09	3.63204e-09	1.85604e-08
	4.68601e-09	2.32215e-08	6.41354e-09	3.54783e-09	1.69966e-09
	1.23408e-08	1.01238e-08	2.86785e-09	1.39055e-08	4.64764e-09
	2.17708e-08	7.07955e-07	1.42421e-08	6.98883e-09	2.64646e-08
	2.62131e-08	2.24223e-08	1.41747e-08	1.96657e-08	5.81085e-10
	1.86055e-09	8.78718e-09	6.36651e-09	3.8119e-09	9.38179e-09
	6.73561e-09	9.07059e-09	1.56559e-08	7.89603e-09	7.05273e-09
	1.11832e-08	2.65669e-09	2.76567e-09	1.61216e-08	1.48935e-08
	1.42144e-08	4.78906e-09	8.42163e-09	5.20373e-08	2.00185e-08
	1.72102e-09	1.48503e-08	3.57346e-08	1.63472e-09	6.60148e-09
	4.98256e-09	3.08664e-08	2.81212e-08	1.43731e-08	8.71784e-09
	1.56999e-09	7.70802e-09	1.22869e-08	1.7774e-08	3.24419e-08
	1.00811e-08	5.33171e-08	1.76245e-08	3.35445e-09	4.7665e-08
	3.94218e-09	7.10951e-09	2.84705e-08	2.91488e-08	8.96042e-09
	9.07664e-09	7.36857e-09	1.28106e-09	1.1744e-08	3.43268e-09
	1.46003e-09	2.84403e-09	4.73016e-08	2.87043e-08	1.10158e-08
	1.43274e-08	2.1155e-09	3.80217e-09	6.8476e-09	9.27818e-09
	2.017e-09	8.59222e-09	5.37358e-09	3.034e-08	3.95462e-08
	1.71256e-08	3.56038e-08	3.412e-08	1.68339e-08	1.19857e-08
	2.21338e-08	8.50969e-09	1.13861e-09	1.53482e-08	2.13858e-08
	9.10523e-09	4.28783e-09	1.58074e-08	4.85233e-09	8.23635e-09
	9.39949e-09	5.81338e-08	4.32491e-09	1.3422e-08	1.93292e-08
	3.08596e-09	6.82785e-09	1.0979e-09	3.63393e-09	8.8083e-09
	5.98038e-09	1.63178e-08	4.99274e-09	1.82857e-08	1.45937e-09
	2.93443e-09	1.38226e-08	7.36811e-08	6.79467e-09	1.3678e-08
	3.3909e-09	2.65971e-09	1.75119e-08	6.98327e-09	3.24673e-09
	1.27232e-08	1.43225e-08	5.67814e-08	2.25204e-08	9.96451e-09
	4.19506e-09	1.2879e-08	2.83532e-08	2.23622e-09	2.41802e-08
	2.83008e-08	1.88078e-08	7.8818e-09	1.95821e-08	8.47055e-08
	2.23139e-09	7.10961e-09	7.69756e-09	1.88197e-08	8.28608e-09
	6.44705e-09	1.55355e-08	2.43563e-08	2.02624e-08	2.63594e-08
	1.38301e-09	1.69445e-08	1.69281e-08	3.01902e-08	7.60887e-08
	1.26904e-08	1.37001e-08	6.6784e-09	3.73133e-08	3.74431e-08
	6.20193e-09	2.66515e-08	3.50471e-08	2.15381e-08	2.43346e-08
	7.59962e-09	5.44546e-09	6.34983e-09	6.84135e-09	8.67504e-09
	1.63526e-08	2.2231e-08	2.9348e-08	1.63063e-08	1.20743e-08
	1.8056e-08	5.35106e-08	2.22429e-08	9.11503e-09	6.45175e-09
	8.94885e-09	4.15093e-09	1.54005e-09	1.54788e-08	2.1216e-09
	2.92578e-09	7.62198e-09	2.15857e-08	1.71041e-08	2.52731e-09
	6.76078e-09	5.624e-09	2.75611e-09	9.51568e-09	1.28627e-08
	4.6507e-08	1.83272e-08	7.90095e-09	1.47574e-08	8.19559e-09
	6.67852e-09	2.13526e-08	2.02668e-08	1.41328e-09	7.58828e-09
	1.97078e-08	3.29507e-08	1.96713e-09	1.55995e-09	8.06252e-09
	1.08848e-08	5.41563e-09	1.48915e-09	2.77667e-09	9.21245e-09
	1.78767e-08	6.46803e-09	2.59603e-08	7.10317e-09	5.40105e-09
	1.36476e-09	3.45212e-08	5.95126e-09	7.41707e-09	7.09023e-09
	2.25104e-08	1.25557e-08	2.36529e-09	2.28051e-08	9.5772e-09
	6.18297e-09	7.86476e-08	1.3424e-08	7.50383e-09	7.71338e-09
	2.64679e-08	2.45145e-08	1.61807e-08	2.42395e-09	9.08133e-09
	8.13849e-09	7.67996e-09	7.83047e-09	4.40151e-09	3.2885e-09
	5.10605e-08	1.21104e-08	1.96998e-08	7.43577e-09	1.10067e-08
	1.00761e-08	9.20527e-09	2.20719e-08	1.6786e-08	1.7875e-08
	4.22297e-09	5.0391e-09	6.47508e-09	1.05793e-08	4.44342e-09
	4.99152e-09	1.90295e-08	1.42106e-08	3.10205e-09	1.37817e-07
	7.57892e-07	4.8102e-09	1.20485e-08	1.11573e-08	1.47881e-08
	1.87332e-08	1.95898e-09	8.17339e-09	2.23676e-08	1.83541e-08
	5.94199e-09	2.08792e-09	1.622e-08	2.48229e-08	1.84602e-08
	2.79027e-08	3.67392e-09	4.35606e-09	4.21924e-09	5.1815e-09
	9.80156e-09	1.11243e-08	1.06351e-08	3.35532e-08	2.8461e-09
	1.47413e-08	1.16055e-08	1.48107e-08	2.4702e-08	4.74326e-09
	6.39553e-09	1.4015e-08	1.7924e-08	6.45921e-09	9.27932e-09
	8.83945e-09	4.57381e-09	8.04861e-09	2.85995e-08	3.70262e-09
	4.48134e-09	6.63454e-09	7.38699e-09	1.8204e-08	1.14388e-08
	5.44926e-09	2.67196e-08	6.39985e-09	2.7116e-09	1.09167e-08
	6.14436e-08	5.46682e-09	5.61893e-09	1.02211e-08	1.66844e-08
	8.59402e-09	4.1786e-08	9.94348e-09	5.63229e-09	4.31096e-09
	5.75446e-09	2.57196e-08	2.08114e-08	1.14439e-08	1.59922e-08
	3.6024e-09	2.70954e-08	3.78079e-09	7.67544e-09	1.69298e-08
	1.85382e-09	9.7879e-09	3.75938e-09	3.09777e-09	1.71638e-08
	1.69092e-08	6.51004e-09	1.43296e-08	7.51202e-09	4.56779e-09
	2.74316e-09	6.42159e-09	8.16413e-09	1.63809e-08	1.74577e-09
	1.66802e-08	6.05216e-09	6.22953e-09	8.40437e-09	1.69161e-08
	6.57918e-09	6.50318e-09	1.36511e-08	8.39863e-09	2.86107e-09
	1.95559e-08	1.99429e-09	2.53118e-08	1.7722e-08	6.69914e-09
	3.02554e-08	5.48576e-09	1.23602e-08	1.11319e-08	7.67691e-09
	1.35537e-08	1.89848e-09	2.57421e-09	3.19176e-08	7.38778e-09
	6.80278e-09	1.15311e-08	6.11529e-09	1.81289e-08	1.59486e-08
	1.43113e-08	6.93383e-09	6.45053e-09	2.14353e-08	7.66607e-09
	3.59471e-08	5.05392e-09	6.17461e-09	2.40437e-08	2.03049e-08
	6.97992e-09	5.27416e-09	1.10304e-08	1.2342e-08	1.47196e-09
	1.63296e-09	6.1961e-09	5.94734e-09	2.34539e-09	1.61816e-08
	1.55516e-09	5.73075e-09	2.0835e-08	1.30808e-08	6.84542e-09
	6.67759e-09	2.5199e-08	2.02696e-09	4.48779e-09	8.74327e-09
	3.60728e-09	6.13307e-09	6.75473e-09	6.98807e-09	1.07642e-08
	1.47173e-08	6.4062e-09	6.79598e-09	7.02121e-09	9.79523e-09
	5.92656e-09	5.9264e-08	6.39555e-09	3.13953e-09	1.11383e-09
	1.49439e-08	5.42388e-09	2.56734e-09	1.11676e-08	8.54109e-09
	1.62457e-08	2.32163e-09	6.47842e-08	8.29499e-09	9.65374e-09
	4.11796e-09	1.70388e-08	8.86877e-09	5.20527e-09	7.95208e-09
	4.06851e-08	3.23302e-08	2.67516e-08	1.34724e-08	5.91118e-09
	1.00465e-08	6.36635e-09	6.48131e-09	3.00518e-08	1.87363e-08
	1.37751e-08	1.74606e-08	1.99295e-08	3.94298e-09	1.20827e-08
	1.50897e-08	2.4e-09	2.9841e-08	9.41377e-09	6.84835e-09
	6.23892e-09	2.4607e-09	6.57124e-09	7.64406e-09	2.20867e-09
	1.53129e-08	1.0604e-08	6.55006e-09	2.96492e-09	2.71229e-08
	6.12085e-09	8.56823e-09	1.18089e-09	1.74131e-08	7.80207e-09
	7.85955e-09	5.60427e-09	2.05068e-09	8.49778e-09	8.69493e-09
	3.10641e-09	1.29966e-08	2.00904e-08	3.3003e-08	7.39364e-09
	1.43352e-08	1.45772e-08	6.51761e-09	2.61427e-08	2.71121e-08
	8.59324e-09	3.56805e-08	8.60482e-09	3.22186e-08	2.19506e-08
	9.2178e-09	1.86035e-08	1.19387e-08	5.4978e-09	8.47687e-09
	3.08452e-08	8.74619e-09	7.69947e-09	2.16197e-09	1.65218e-08
	5.97665e-09	8.51702e-09	3.35192e-08	1.68924e-08	2.94188e-08
	5.54829e-09	6.10261e-09	1.32636e-08	6.52711e-09	2.1694e-08
	1.35366e-08	2.46318e-09	3.15324e-09	3.2189e-09	3.57513e-09
	3.12773e-08	5.17258e-09	6.57837e-09	4.75154e-09	5.03604e-09
	4.01451e-09	8.9759e-09	1.80241e-09	2.81964e-08	3.06775e-09
	7.67335e-09	2.13334e-08	1.98599e-09	7.57479e-09	3.01597e-09
	2.80309e-09	5.43647e-09	2.06808e-08	1.19308e-09	3.05122e-09
	3.34541e-09	6.63055e-09	2.44288e-08	1.29459e-08	2.69248e-08
	7.7048e-09	3.36124e-08	2.01578e-09	5.0423e-09	1.44321e-08
	1.42877e-08	6.26576e-09	8.25863e-09	6.42209e-09	1.1607e-08
	1.19461e-08	2.08412e-08	9.93715e-09	1.86114e-08	7.12694e-09
	2.19873e-08	1.61325e-09	6.08165e-09	2.03372e-08	1.5629e-08
	3.01833e-08	2.59994e-08	2.66219e-08	1.34032e-08	3.3527e-09
	6.21064e-09	6.50488e-09	9.12801e-09	8.32614e-09	1.24629e-08
	5.46326e-09	1.71118e-08	6.81592e-09	5.32128e-09	8.37833e-09
	7.76219e-09	1.90918e-08	4.44066e-09	1.23937e-07	7.70385e-09
	3.49086e-08	2.30106e-09	6.03585e-09	2.762e-08	8.15368e-09
	2.82327e-08	1.53303e-08	2.09386e-08	1.90461e-08	1.96219e-08
	1.9466e-08	3.2918e-08	6.21586e-09	7.71264e-09	1.01111e-08
	1.86826e-08	9.4759e-09	6.17893e-09	1.71869e-08	6.6361e-09
	1.83343e-08	2.87056e-09	3.51418e-08	5.56635e-09	2.58725e-08
	5.58368e-09	3.02105e-08	8.65082e-09	2.87699e-08	1.11964e-08
	7.76547e-09	8.28851e-09	2.47436e-08	2.02265e-08	2.53576e-08
	8.02785e-09	1.66651e-08	1.93674e-09	9.33675e-09	6.69735e-09
	2.90185e-09	2.51537e-09	4.22324e-08	7.61019e-09	2.47258e-09
	5.27968e-09	6.04163e-09	4.15982e-09	7.33815e-09	2.37433e-08
	2.56491e-08	2.68991e-09	9.01485e-09	1.73156e-08	3.59704e-08
	2.81459e-09	1.201e-08	7.25283e-09	1.87826e-08	5.07161e-08
	2.49291e-08	2.94512e-08	1.62092e-08	6.77777e-09	6.84994e-09
	4.46069e-09	1.79084e-08	2.00612e-09	3.14237e-08	4.10911e-09
	4.32287e-09	4.74115e-09	3.42347e-09	1.48207e-07	1.58932e-08
	6.90624e-09	8.8342e-09	1.50292e-08	1.70157e-08	2.38863e-08
	8.66264e-09	4.50202e-07	2.70426e-09	1.46249e-09	6.26651e-09
	4.60823e-09	1.06069e-08	1.45322e-08	1.17536e-08	6.24331e-09
	2.48426e-08	8.63169e-09	1.65059e-08	3.347e-09	2.15473e-09
	1.63677e-08	2.28119e-07	5.12719e-09	1.3475e-08	2.48588e-07
	1.54725e-08	6.85183e-09	1.3233e-08	2.57589e-08	2.78043e-09
	1.925e-09	9.69331e-09	1.0161e-08	4.50761e-07	6.51399e-09
	1.21101e-08	1.02553e-08	3.46647e-08	1.80301e-08	3.85177e-09
	1.71366e-08	2.63063e-09	1.18127e-08	1.04537e-08	4.01301e-09
	1.12138e-08	1.81087e-08	5.50922e-09	3.62817e-08	1.5164e-09
	6.1121e-09	7.2791e-09	1.83444e-08	5.99602e-09	4.54312e-08
	6.33217e-09	1.47515e-08	2.73765e-08	6.91836e-09	1.11165e-08
	6.40276e-09	2.72624e-07	1.19887e-08	5.00805e-09	8.28987e-09
	1.33138e-08	1.77521e-09	6.46261e-09	6.91146e-09	2.94484e-08
	9.17831e-09	1.79308e-08	9.01482e-09	1.51278e-09	1.02197e-08
	5.34871e-09	2.64927e-08	5.65862e-09	1.32257e-08	1.47458e-08
	8.91853e-09	1.2703e-08	1.09391e-08	2.70021e-09	7.24954e-09
	5.08393e-08	1.48804e-08	4.92694e-09	3.0764e-08	1.91301e-08
	6.12464e-09	6.05761e-09	7.62746e-09	1.8897e-08	1.83527e-09
	8.01218e-09	3.86908e-09	2.87452e-09	9.46015e-08	2.16909e-09
	8.52352e-09	3.54026e-08	2.6709e-08	1.82297e-08	6.76907e-09
	1.10008e-08	1.41204e-08	4.62588e-09	3.74017e-08	7.68078e-09
	6.60008e-09	5.94364e-09	4.54808e-09	1.21515e-08	3.20588e-09
	2.03947e-08	5.30902e-09	1.13324e-08	4.43466e-09	5.85712e-09
	8.69634e-09	1.88862e-08	2.23164e-09	4.63168e-09	2.71077e-08
	1.02368e-08	2.33364e-08	3.68027e-07	2.12328e-08	2.00714e-08
	2.31043e-09	7.32289e-09	9.92107e-09	2.90083e-09	1.77287e-08
	2.86094e-08	4.05033e-09	1.54479e-09	4.54307e-09	4.98977e-09
	9.70303e-09	1.33325e-09	3.81318e-09	3.49257e-09	1.96351e-08
	8.13037e-09	1.15235e-08	1.54366e-09	1.05117e-08	5.32607e-09
	4.69602e-09	1.62347e-09	2.90785e-09	9.69546e-09	1.33691e-08
	3.14488e-09	2.68911e-08	7.94218e-09	1.37305e-08	1.45616e-08
	2.62121e-08	2.57893e-08	8.59343e-09	9.78492e-09	1.25548e-08
	2.78681e-09	3.20939e-09	2.37758e-09	2.36467e-08	1.95397e-09
	9.27711e-09	2.1942e-08	3.65829e-09	8.46102e-09	1.95091e-09
	2.35219e-09	1.65399e-07	6.52458e-08	1.48689e-08	3.57407e-08
	6.05755e-09	1.49114e-08	4.2106e-07	5.55948e-09	2.5323e-08
	2.32013e-08	2.23727e-08	1.8255e-08	1.56878e-08	1.05031e-08
	2.20547e-09	7.27107e-09	4.17227e-09	1.94599e-08	9.51959e-09
	1.47239e-08	2.6125e-08	1.20655e-08	2.17445e-08	8.35725e-09
	2.30886e-09	6.73811e-09	1.66543e-08	1.20269e-08	4.71206e-09
	2.56095e-08	9.73087e-09	1.79308e-08	9.35349e-09	8.67456e-09
	2.50094e-08	6.05682e-08	2.0128e-08	5.5649e-09	2.06108e-08
	8.27515e-09	7.76255e-09	4.59369e-09	6.35021e-09	2.96207e-09
	2.56197e-09	2.05019e-08	6.30054e-08	1.9849e-09	2.70082e-08
	3.05685e-09	4.59826e-09	2.95836e-09	7.59336e-09	2.23213e-09
	9.43548e-09	5.88949e-09	1.31064e-08	1.72537e-08	3.4309e-08
	2.56171e-09	1.26518e-08	1.13959e-09	6.5426e-09	4.84933e-09
	2.01815e-09	1.69805e-08	3.79979e-08	1.65161e-08	2.75428e-10
	3.08689e-08	6.31276e-09	2.0797e-09	8.14295e-09	5.76831e-09
	2.12867e-09	7.75334e-09	1.16952e-08	2.02513e-08	5.69815e-09
	8.87095e-09	6.64175e-09	8.40171e-09	5.98883e-09	6.91755e-08
	1.07637e-08	1.03228e-08	8.49643e-09	1.48052e-09	9.93048e-09
	1.18832e-08	9.7821e-09	1.21148e-08	2.13901e-09	6.16926e-09
	9.42827e-09	5.49774e-09	2.30309e-08	2.07355e-08	1.28317e-08
	1.991e-08	2.81973e-08	1.88152e-08	2.81447e-09	2.51184e-08
	2.14497e-08	2.88096e-09	1.63694e-08	6.0645e-09	1.21126e-08
	3.07032e-08	9.95426e-10	6.22768e-09	1.62628e-09	5.89857e-09
	1.72312e-08	2.40759e-08	1.76708e-08	2.29459e-08	1.10223e-08
	1.4437e-09	1.86643e-08	1.36504e-08	1.65151e-08	2.1459e-09
	1.618e-08	1.53549e-09	1.86143e-09	1.41394e-08	2.52957e-09
	3.06739e-09	3.79695e-09	1.35837e-08	2.76576e-08	1.20061e-08
	2.1767e-08	8.66098e-09	3.13789e-09	1.12667e-08	1.37983e-08
	2.1738e-09	1.83382e-09	2.17141e-09	5.41793e-09	8.25112e-09
	2.19174e-09	1.65664e-08	2.37566e-09	4.22637e-08	1.14735e-07
	3.7433e-08	1.30565e-08	1.22003e-08	4.41415e-09	3.04009e-08
	7.79469e-09	8.24695e-09	1.32351e-08	2.74623e-09	1.45042e-09
	1.32456e-08	2.81163e-09	3.01159e-09	7.69999e-09	1.33761e-09
	3.02571e-09	1.49936e-08	2.05087e-08	4.99907e-09	7.41778e-09
	6.91232e-09	2.44701e-08	2.15889e-08	2.71584e-09	6.40909e-09
	3.9127e-09	2.21348e-09	2.95801e-08	1.06768e-08	5.47063e-09
	1.34118e-08	2.24738e-09	6.43946e-09	1.90433e-08	1.12046e-08
	7.59633e-09	2.06975e-08	2.77713e-08	8.13767e-09	1.03725e-08
	3.78557e-09	1.02962e-08	2.24795e-08	2.21251e-08	6.17432e-09
	5.40782e-09	2.38461e-08	1.42663e-08	6.00147e-09	1.30954e-08
	1.9857e-09	7.24971e-09	2.35595e-09	1.99653e-08	1.17651e-08
	2.31055e-08	6.69311e-09	1.4115e-08	2.01091e-08	3.828e-09
	3.39024e-08	4.31622e-09	2.71902e-08	6.01236e-09	2.85492e-08
	2.7452e-08	2.16352e-08	1.28232e-08	4.55381e-09	2.64559e-09
	2.75237e-09	1.05194e-08	1.24246e-08	2.94123e-08	2.52477e-08
	1.51105e-08	4.45002e-09	1.44118e-09	4.31818e-08	1.14549e-08
	3.76005e-09	2.38645e-08	1.22858e-08	4.52968e-09	8.09578e-09
	2.26048e-09	1.29984e-08	1.092e-08	1.01431e-08	3.28924e-08
	4.48947e-08	5.18875e-08	1.51121e-08	2.69103e-08	2.47566e-08
	1.4258e-08	1.85169e-09	1.87567e-08	4.30564e-09	3.50523e-09
	2.50863e-08	1.17239e-08	1.35915e-08	2.12177e-09	9.98536e-09
	2.62849e-08	2.46823e-08	3.07586e-08	5.78531e-09	6.66336e-09
	9.83856e-09	1.63057e-08	2.39922e-09	1.06574e-08	2.12891e-09
	8.26117e-09	6.66451e-09	9.9714e-09	1.78353e-08	8.55792e-09
	8.45369e-09	1.96828e-08	1.55237e-08	6.4361e-09	8.19325e-09
	6.74123e-09	2.55047e-08	2.39643e-08	1.14174e-08	1.93444e-08
	8.8961e-09	2.96962e-08	2.06496e-09	5.81491e-09	3.11933e-08
	1.73891e-08	2.4379e-08	2.06338e-08	1.39354e-08	1.53444e-08
	2.30091e-08	2.33863e-08	1.42734e-08	2.13378e-08	8.48006e-09
	1.70049e-08	1.60557e-08	2.23729e-08	1.22073e-08	3.76139e-09
	9.78888e-09	1.21589e-08	1.85396e-08	5.08006e-09	3.39872e-09
	8.08222e-09	7.81874e-09	1.89587e-08	5.75285e-09	7.73212e-09
	2.68784e-08	3.58753e-08	1.73337e-09	5.96735e-09	1.10024e-08
	1.79255e-08	1.95127e-09	7.78675e-09	1.80803e-08	1.1911e-08
	6.76296e-09	1.16646e-07	2.9302e-09	1.90654e-08	1.92968e-09
	2.22387e-08	9.13294e-08	2.79016e-09	1.99342e-08	8.39588e-08
	1.06249e-08	1.5229e-09	2.14277e-08	2.14279e-09	9.48091e-09
	7.76427e-09	8.47651e-08	1.93808e-08	2.70579e-09	2.10797e-08
	7.84509e-09	1.40642e-08	8.27794e-09	1.19263e-08	1.43803e-08
	4.19394e-08	2.16828e-08	1.89425e-08	2.90341e-08	2.01562e-08
	2.99034e-08	3.20131e-08	2.27537e-09	5.42748e-09	1.48442e-08
	6.21232e-09	1.70356e-08	9.31931e-09	2.92209e-08	2.2605e-08
	2.99378e-09	1.15389e-09	5.70453e-09	1.8295e-09	1.07377e-08
	1.20948e-08	2.34662e-08	6.07274e-09	2.31104e-08	1.44872e-09
	2.06787e-08	9.23491e-08	1.57945e-08	5.86353e-09	7.93575e-09
	6.12994e-09	9.45622e-09	8.28141e-09	1.45592e-09	4.41545e-09
	8.66719e-09	1.27214e-08	3.26543e-08	1.70063e-08	3.78671e-09
	5.84822e-09	9.48069e-09	8.07165e-09	5.42525e-09	2.81808e-09
	2.01863e-08	9.5312e-09	2.22984e-08	1.58845e-08	4.57868e-09
	5.15682e-09	1.32778e-08	2.09034e-08	1.30643e-08	2.82099e-09
	1.9343e-08	1.23765e-08	1.92965e-08	2.76289e-08	3.5283e-09
	7.30226e-09	2.32452e-08	1.24266e-08	2.56617e-08	3.49141e-08
	1.42497e-08	2.16774e-08	2.55169e-08	2.01661e-08	1.22706e-08
	7.74738e-09	3.70819e-08	1.39785e-08	3.08716e-08	7.96795e-09
	1.73275e-08	3.26805e-08	1.72887e-09	1.92399e-08	4.42471e-09
	1.95075e-08	3.07003e-08	4.34084e-09	8.5376e-09	1.8795e-09
	2.10978e-08	1.32618e-08	1.98976e-08	2.29528e-08	8.6509e-09
	1.57371e-08	1.36396e-08	2.10381e-08	6.93767e-09	1.61452e-08
	2.11965e-08	1.82217e-08	1.399e-08	2.70424e-07	2.07491e-08
	1.7615e-08	2.31907e-08	6.67873e-09	6.5302e-09	2.27997e-09
	1.9278e-08	4.14961e-08	1.87557e-08	1.53667e-09	1.93917e-09
	6.96541e-09	1.46037e-08	1.3166e-08	2.8654e-08	3.34447e-08
	1.97943e-09	3.01253e-08	7.50542e-09	1.9799e-08	7.53731e-09
	1.57617e-08	1.62854e-08	5.34252e-09	2.23169e-09	1.36983e-08
	2.6768e-08	2.80685e-08	4.21648e-08	3.04634e-08	1.46337e-08
	1.4516e-08	1.56996e-08	6.34432e-09	1.72134e-07	1.69835e-08
	1.0918e-08	1.12282e-08	1.35959e-08	3.32132e-08	1.27361e-08
	3.50034e-08	2.15716e-08	1.67018e-08	4.56929e-10	1.122e-08
	3.86003e-08	2.12645e-09	2.84917e-08	2.20592e-06	2.62088e-08
	2.0245e-08	1.87805e-08	1.83098e-08	4.74464e-08	1.37643e-08
	3.02309e-08	2.33183e-08	2.26902e-08	3.43233e-08	2.01294e-08
	1.29672e-08	2.25129e-08	2.07143e-08	1.08562e-08	2.65033e-08
	3.24735e-08	4.50697e-09	1.09615e-08	1.1754e-08	1.86139e-09
	1.57259e-08	1.52586e-08	5.85247e-09	1.98572e-08	2.04238e-08
	1.40136e-08	1.71361e-08	3.25904e-08	2.14951e-08	2.66642e-08
	1.79437e-09	1.96388e-09	2.53363e-08	7.09306e-09	4.39378e-09
	1.66655e-08	2.30015e-08	2.43784e-08	9.98797e-09	1.86641e-08
	2.9025e-08	1.34201e-08	3.2497e-09	2.31715e-08	5.94386e-08
	2.09378e-08	4.88361e-09	1.03764e-08	2.04885e-08	1.0319e-08
	1.93185e-08	1.18625e-08	1.84379e-08	7.04295e-09	1.77424e-08
	1.49718e-08	1.60636e-08	1.69596e-08	4.16544e-09	2.87152e-09
	1.30161e-09	2.09914e-09	2.48489e-08	1.82241e-08	1.20641e-08
	8.28862e-09	2.19551e-08	1.50375e-08	1.74141e-08	7.58458e-09
	1.75891e-08	1.9591e-08	1.17646e-08	2.04236e-08	3.53889e-08
	1.1687e-08	1.88479e-09	2.33229e-08	1.96118e-09	1.22855e-06
	1.91713e-08	1.28298e-08	1.79314e-08	1.73244e-08	2.24763e-08
	1.81112e-08	2.41263e-09	4.05964e-09	1.39551e-08	1.43366e-08
	1.34013e-08	4.18221e-09	7.78928e-09	1.29439e-08	3.48017e-08
	3.6526e-08	9.57532e-09	2.25623e-08	1.13905e-08	3.88825e-08
	1.31331e-08	6.67412e-09	2.06708e-08	2.57497e-08	7.76464e-09
	2.2644e-09	1.58399e-09	4.4528e-08	6.94187e-09	1.38851e-08
	1.53573e-08	1.33663e-08	1.68333e-08	2.28761e-09	1.2176e-08
	6.7237e-09	2.65845e-09	1.88168e-08	8.73682e-09	1.24698e-08
	4.14092e-08	1.51454e-08	1.75752e-08	1.63285e-08	1.45305e-08
	3.85319e-08	3.14768e-08	1.26993e-08	1.79344e-08	3.08472e-08
	6.5949e-09	2.9144e-08	1.17833e-08	6.62294e-09	3.3438e-08
	2.57935e-08	1.02403e-08	1.00931e-08	5.63012e-09	1.61869e-08
	3.37845e-08	1.24784e-08	1.092e-08	5.93636e-09	1.43314e-08
	3.47263e-08	1.8009e-08	1.95851e-08	2.21256e-08	2.70593e-08
	4.18387e-09	7.72205e-09	2.08183e-08	7.17126e-09	7.98973e-09
	1.6482e-08	1.96217e-08	1.34697e-08	2.55179e-08	3.32385e-08
	2.01682e-08	2.37958e-08	2.53667e-08	1.87977e-08	2.11054e-08
	2.03947e-08	1.1865e-08	9.21326e-09	1.87458e-08	2.07721e-09
	1.45356e-08	1.4024e-08	7.59794e-09	2.37603e-08	2.5918e-08
	9.52199e-09	1.97279e-08	3.66848e-09	8.12355e-09	1.15056e-08
	1.4252e-08	2.92559e-08	1.69227e-09	1.78565e-08	1.65125e-08
	1.44233e-08	5.02865e-09	8.49443e-09	9.26327e-09	1.32468e-08
	1.85197e-08	7.87219e-09	2.07584e-08	9.29538e-09	2.60695e-09
	1.17227e-08	1.45152e-08	1.10234e-08	1.22377e-08	3.07395e-08
	1.64192e-08	1.68629e-08	9.07625e-09	9.64409e-09	5.85914e-09
	1.01951e-08	1.17033e-08	2.05337e-08	2.37332e-08	2.50359e-09
	1.35675e-08	2.0696e-08	1.29541e-08	8.41405e-08	5.18495e-08
	4.15965e-08	1.50066e-08	1.0345e-08	3.42924e-08	2.58772e-09
	2.13618e-09	1.04356e-08	2.69981e-08	3.47327e-08	2.07809e-09
	1.34452e-08	4.72946e-08	1.45781e-08	2.28195e-08	1.49911e-08
	3.10875e-08	1.35612e-08	9.85824e-09	1.94266e-08	2.29291e-08
	3.15243e-08	1.15197e-08	2.46592e-08	2.37881e-08	1.29339e-09
	2.80978e-08	1.91224e-08	2.90625e-08	3.91908e-09	1.43445e-08
	1.4809e-08	1.9676e-08	2.29884e-08	4.4625e-09	4.03534e-09
	2.03017e-07	1.18616e-08	1.41255e-08	7.7054e-08	1.97789e-09
	2.19148e-08	1.15417e-08	2.32569e-08	3.55819e-08	2.09752e-09
	1.53563e-08	1.79562e-08	1.01296e-08	2.61692e-08	2.08633e-09
	1.45599e-08	4.89667e-09	1.00878e-08	1.29936e-08	1.9669e-08
	2.13473e-08	1.15821e-08	1.43057e-08	4.79002e-08	1.31839e-08
	1.89051e-08	1.32791e-08	7.09969e-09	9.69733e-09	4.58031e-07
	2.01728e-08	1.16061e-08	1.75869e-09	8.52823e-09	4.03433e-08
	8.12928e-09	2.98329e-08	3.23579e-08	1.40665e-08	8.0289e-09
	2.57296e-09	1.84176e-08	1.08672e-08	1.8107e-08	3.1061e-08
	5.01475e-08	1.2307e-08	1.2008e-08	1.22299e-08	8.02502e-09
	2.20243e-09	1.77441e-08	2.32011e-08	1.19183e-08	2.25392e-08
	2.4721e-09	1.99317e-08	1.88365e-08	2.0716e-08	6.77034e-09
	1.54262e-08	6.16534e-08	1.47681e-08	1.09528e-08	6.50548e-09
	1.55086e-09	1.22051e-08	9.49849e-09	1.46344e-08	1.96002e-08
	1.19082e-08	1.01935e-08	1.40132e-08	1.64948e-08	2.49716e-08
	1.52947e-08	1.91421e-08	3.09956e-08	7.8335e-09	1.37205e-08
	2.68714e-09	1.12654e-08	2.09453e-08	1.60767e-08	3.27315e-09
	3.8351e-08	3.08014e-09	1.54922e-08	9.42304e-09	1.27444e-08
	2.49889e-08	2.15009e-08	9.08853e-09	2.54495e-08	8.19282e-09
	2.06699e-09	2.97395e-08	1.29632e-08	4.99418e-08	4.28783e-09
	3.93976e-08	2.13934e-08	7.02715e-08	2.13982e-09	1.61423e-09
	2.15433e-08	5.71946e-09	1.07253e-08	1.48457e-08	2.42709e-08
	1.47716e-09	2.32132e-08	1.58084e-08	2.32638e-08	1.05161e-08
	2.65046e-09	2.43024e-08	3.5492e-09	2.47138e-08	2.34627e-08
	2.63665e-09	2.4354e-08	1.56512e-08	2.23802e-08	2.34146e-08
	1.39771e-08	2.45127e-08	2.6167e-08	1.62489e-08	2.11396e-08
	7.83188e-09	2.04517e-08	1.71897e-08	2.19093e-09	1.37274e-08
	2.609e-09	1.43769e-08	2.37113e-09	1.92473e-08	1.50622e-08
	1.22878e-08	1.45161e-08	1.04192e-08	2.08826e-09	7.43801e-09
	2.17778e-08	2.14898e-08	1.54142e-08	1.83742e-08	9.43003e-09
	3.39679e-08	1.55942e-08	1.11005e-08	1.76863e-08	2.65861e-08
	2.81613e-08	1.25532e-08	2.22308e-08	1.72816e-08	3.1939e-08
	4.70031e-08	1.33005e-08	3.0171e-08	1.28967e-08	1.12411e-08
	1.44606e-08	1.2682e-08	1.86522e-08	2.08736e-08	7.61116e-09
	2.11668e-08	1.36659e-08	9.00139e-09	2.25776e-08	1.04586e-08
	2.19384e-08	1.45235e-08	1.48402e-08	8.06008e-09	1.15483e-08
	9.61855e-09	1.64021e-08	9.54119e-09	1.99851e-08	5.52199e-09
	1.31673e-08	1.84449e-08	8.91005e-09	8.34091e-09	8.55701e-09
	1.46829e-08	1.53561e-08	1.51843e-08	2.1229e-08	1.45507e-08
	2.52664e-08	2.80742e-08	1.5026e-09	2.61001e-08	1.52683e-08
	1.0099e-08	1.55726e-08	1.87891e-08	4.38412e-09	1.24613e-08
	6.99472e-09	3.08663e-08	7.78452e-09	1.72771e-08	1.21532e-08
	1.65594e-08	1.98789e-08	5.20174e-09	5.50321e-09	1.62461e-08
	1.09066e-08	3.37185e-09	8.31655e-09	1.9221e-08	2.20267e-08
	1.85151e-08	1.0849e-08	6.38816e-09	2.08831e-08	2.11545e-08
	1.2384e-08	1.96105e-08	1.12212e-08	7.72629e-09	4.92672e-09
	2.50627e-08	1.19876e-08	1.09002e-08	5.90959e-09	6.71853e-09
	2.6988e-08	2.1102e-09	5.6164e-09	2.07343e-09	1.37066e-08
	2.6041e-08	1.0819e-08	2.50249e-09	2.35706e-08	1.13844e-08
	2.15553e-08	9.06905e-09	5.59849e-09	1.62988e-08	1.54109e-08
	1.37402e-08	3.74722e-09	2.84516e-08	6.45469e-09	1.31435e-08
	2.08838e-08	2.01686e-08	1.45972e-08	5.8224e-09	1.34233e-08
	5.86575e-09	7.16061e-09	1.17608e-08	1.10594e-08	2.27878e-08
	9.38614e-09	1.05914e-08	1.18193e-08	1.1581e-08	1.24084e-08
	3.17229e-08	1.01188e-08	2.36444e-08	7.81318e-09	2.36989e-08
	4.88337e-09	4.60082e-09	2.13565e-08	2.85231e-08	1.47365e-08
	2.07944e-08	3.03035e-08	7.2376e-09	3.14073e-08	9.16093e-09
	1.16207e-08	1.96876e-08	1.4519e-08	2.18452e-09	2.15463e-09
	5.31393e-09	2.50791e-08	5.67794e-09	2.15962e-08	1.71769e-08
	1.14799e-08	1.48433e-08	1.3683e-08	1.83175e-08	1.17958e-08
	3.3489e-08	1.35827e-08	1.31158e-08	1.09976e-08	4.8932e-09
	1.21533e-08	2.58897e-09	1.69639e-09	1.50529e-08	1.07414e-08
	1.12774e-08	2.61229e-08	1.04008e-08	2.61067e-09	2.18147e-08
	8.87242e-09	9.3727e-09	2.15709e-07	2.64368e-09	2.53712e-08
	1.49494e-08	1.4809e-08	1.02447e-09	7.88484e-09	1.93358e-08
	1.83474e-08	2.29934e-08	7.66085e-09	1.62752e-08	1.11565e-08
	1.96862e-08	2.16243e-09	1.40665e-08	2.10455e-08	8.97968e-09
	2.97978e-08	2.08325e-08	1.38684e-08	1.27154e-08	5.63369e-09
	3.99672e-09	1.43232e-08	4.58295e-09	1.07065e-08	3.69677e-09
	1.23324e-08	1.73672e-08	1.43065e-08	1.70978e-08	2.13309e-08
	1.40946e-08	6.26383e-09	7.44254e-09	2.35962e-08	1.40166e-08
	1.46044e-08	1.5598e-08	2.30379e-09	8.03331e-09	1.7131e-08
	1.68324e-08	1.81569e-09	1.3969e-08	1.02629e-08	4.51698e-08
	2.05674e-08	1.38738e-08	1.16248e-08	1.99056e-08	1.78767e-08
	5.59614e-09	1.45249e-08	1.25338e-08	1.82331e-08	1.0509e-08
	1.96463e-08	2.29483e-08	1.34217e-08	7.01195e-09	1.53992e-08
	2.72631e-08	1.30583e-08	5.99548e-07	6.79844e-09	6.65563e-09
	2.65608e-09	2.05633e-08	1.94271e-09	2.75979e-08	1.25653e-08
	1.68278e-08	2.24746e-08	8.53375e-09	4.84082e-09	9.37572e-09
	1.38976e-08	1.73588e-08	1.64676e-08	8.3746e-09	1.02739e-08
	1.16259e-08	5.95662e-09	5.73933e-09	1.57209e-09	9.23947e-09
	1.50355e-08	1.28483e-08	1.62198e-08	5.91951e-09	1.79167e-08
	1.4378e-08	1.93572e-08	1.05094e-08	2.04278e-08	6.68337e-09
	2.67432e-07	6.16399e-09	7.29541e-07	1.45249e-08	1.65493e-08
	1.51352e-08	6.21151e-09	1.86027e-09	9.54412e-09	3.43282e-08
	8.41405e-09	1.1697e-08	2.02352e-08	1.39662e-08	1.76232e-08
	1.32982e-08	9.22452e-09	2.1914e-08	9.52806e-09	2.38633e-08
	1.48499e-08	8.81359e-09	1.91123e-08	1.23026e-08	1.87554e-09
	2.90251e-08	3.51472e-08	1.32677e-08	8.36687e-09	1.95359e-08
	1.34064e-08	3.31848e-08	9.74341e-09	1.31237e-08	1.41659e-08
	1.23226e-08	2.29865e-08	4.48942e-09	2.07632e-08	1.47299e-08
	1.12002e-08	6.40644e-09	6.14714e-09	7.71976e-09	2.41061e-08
	1.62842e-08	3.23266e-08	4.59402e-09	1.10813e-08	1.55218e-08
	5.72431e-09	3.54548e-08	4.39455e-09	2.24285e-08	2.48451e-08
	4.30494e-08	2.07383e-08	1.12274e-08	4.00478e-08	1.2237e-08
	2.35115e-08	1.55336e-08	4.50961e-08	1.7319e-08	1.36449e-09
	9.51493e-09	1.38303e-09	1.73907e-08	3.56226e-08	4.23594e-09
	9.86056e-09	1.7963e-09	7.5338e-09	1.18516e-08	2.08139e-08
	1.86546e-08	1.28492e-08	5.61496e-09	1.21938e-08	7.79361e-09
	2.19725e-09	2.01558e-08	2.9758e-08	9.12827e-10	3.08627e-08
	3.52393e-08	9.47935e-09	3.84876e-08	7.26622e-09	8.98899e-10
	1.31647e-08	9.47367e-09	6.8524e-09	1.01124e-08	1.48876e-08
	2.18817e-08	7.09651e-09	8.84594e-09	3.21219e-08	1.37856e-08
	1.53157e-08	2.76164e-08	1.11131e-07	8.22426e-09	2.28993e-08
	1.41307e-08	4.18584e-08	8.95905e-08	1.20581e-08	1.65497e-08
	3.02535e-08	2.77173e-08	7.99041e-09	6.20122e-09	1.57743e-08
	1.77831e-08	1.08672e-07	3.40362e-08	3.01457e-08	2.66414e-08
	3.13393e-08	2.19787e-08	4.39167e-08	9.77878e-09	9.28247e-09
	9.24483e-09	5.91219e-09	4.17946e-08	1.48888e-08	9.23533e-09
	6.00399e-09	1.28145e-08	4.33929e-07	3.86755e-08	3.13121e-08
	2.11357e-09	1.00128e-08	3.40893e-08	3.58901e-08	1.496e-08
	1.19415e-08	7.6797e-09	2.84564e-08	2.51167e-08	4.88043e-08
	1.02746e-08	4.43877e-09	1.48181e-08	1.26736e-08	3.44038e-08
	2.15136e-08	2.8581e-09	4.82431e-08	1.1697e-08	2.09193e-08
	2.58591e-08	2.88934e-09	7.7319e-09	2.3821e-08	5.28578e-09
	9.59589e-09	1.48924e-08	3.32264e-08	2.20568e-09	2.26313e-08
	1.11402e-08	1.61e-08	8.29595e-09	1.43211e-09	1.37375e-08
	1.4178e-08	1.79704e-08	9.90037e-09	9.42244e-09	1.12365e-08
	8.88493e-09	2.3321e-08	4.46124e-09	7.25106e-09	8.65856e-09
	1.55453e-09	1.38076e-08	8.42918e-09	1.4181e-08	3.42169e-08
	2.4003e-08	1.90984e-07	1.14717e-08	1.48607e-08	9.75404e-09
	1.63886e-08	1.99238e-08	6.11522e-09	2.27884e-08	1.2081e-08
	1.52443e-08	4.15589e-09	7.69419e-09	1.69802e-08	1.35291e-08
	1.44643e-08	8.66281e-09	2.00452e-08	9.11819e-10	2.43958e-08
	2.00608e-08	1.21175e-08	7.30259e-09	2.16245e-08	1.17455e-08
	9.12283e-10	1.73237e-08	1.65898e-08	1.31522e-08	9.37973e-09
	1.45117e-08	6.45494e-09	3.49232e-09	1.46726e-08	1.67498e-08
	2.42673e-08	3.07801e-08	2.84959e-08	1.35083e-08	1.03569e-08
	2.49966e-08	1.83341e-08	2.5844e-09	2.34147e-09	1.34263e-08
	6.37433e-09	1.634e-08	1.06815e-08	1.18841e-08	1.45831e-08
	1.99699e-08	4.56074e-08	8.11739e-09	3.36928e-08	1.96768e-08
	1.39938e-08	2.11685e-08	8.1235e-09	2.25156e-08	2.32258e-08
	5.61043e-09	3.24919e-08	1.08464e-08	2.15845e-08	1.39705e-08
	3.66848e-09	4.19053e-08	2.70235e-09	3.41056e-08	1.96907e-07
	5.75223e-09	1.61758e-07	9.94063e-09	2.25331e-08	9.86713e-10
	1.9053e-08	1.05504e-07	1.8005e-08	8.25211e-09	2.07745e-08
	3.60951e-08	4.51449e-09	1.32527e-09	2.12903e-08	3.47894e-09
	1.81186e-09	9.05858e-09	1.40405e-09	1.09032e-08	4.50575e-09
	1.75546e-08	3.07414e-08	4.34714e-09	2.22136e-08	9.51339e-09
	4.38398e-09	8.9673e-09	6.63701e-09	2.97402e-08	1.25338e-08
	7.59049e-09	2.92811e-08	4.25521e-09	7.25788e-09	1.40939e-08
	7.52069e-09	3.04386e-08	2.1241e-08	1.44972e-08	8.06615e-09
	1.22625e-08	3.56413e-08	1.28612e-08	3.62497e-08	1.16008e-08
	7.51834e-09	1.45429e-08	1.05484e-08	1.40413e-08	1.53751e-08
	1.46259e-08	2.16077e-08	1.56672e-08	3.54114e-09	1.38466e-08
	1.87121e-08	3.08846e-08	1.20378e-09	3.51754e-09	9.4422e-09
	6.17639e-09	5.84931e-09	1.55098e-08	3.96852e-09	3.08055e-08
	4.08191e-08	8.67921e-09	1.6125e-08	1.39929e-08	4.4841e-08
	2.72082e-08	2.16454e-09	9.525e-09	1.14348e-08	6.38031e-09
	2.07804e-08	5.9742e-09	3.73856e-09	1.20943e-08	1.55792e-08
	3.22934e-08	8.52416e-09	6.34588e-09	2.27497e-08	6.1187e-09
	2.32971e-08	3.21455e-08	2.88982e-09	1.19659e-08	1.26389e-08
	2.15031e-08	8.44378e-09	1.1923e-09	3.00513e-08	1.27627e-08
	1.3059e-07	1.46996e-08	1.86955e-08	1.21328e-08	1.29323e-08
	2.15015e-08	2.3463e-08	2.23694e-08	2.73292e-08	6.06579e-09
	4.58276e-09	1.66287e-09	8.50938e-09	2.49107e-08	3.43885e-08
	6.54785e-09	1.28388e-09	1.76595e-08	1.21993e-08	8.55293e-09
	1.62365e-08	2.92469e-09	7.55691e-09	1.13183e-08	3.3237e-08
	1.53441e-07	4.20848e-09	1.34063e-08	5.59636e-09	3.9391e-08
	8.65554e-09	3.56926e-09	1.71311e-08	2.1626e-08	2.80524e-08
	1.42221e-08	9.47426e-09	6.59865e-09	6.38013e-09	2.29613e-08
	2.58032e-08	3.73161e-09	3.58608e-08	1.00389e-08	5.49108e-09
	7.99725e-09	7.84576e-09	3.79484e-09	2.64974e-08	3.56422e-08
	7.69159e-09	1.27291e-08	5.34213e-09	2.46922e-08	4.44715e-09
	2.36603e-06	1.76949e-08	1.10956e-09	1.01431e-08	4.56723e-09
	1.39195e-08	5.35782e-09	3.9008e-09	1.66521e-08	4.29093e-09
	4.32169e-09	3.81452e-09	9.55307e-09	2.59171e-08	2.49887e-09
	6.81847e-08	2.32264e-08	1.1735e-08	2.65031e-09	2.33948e-08
	2.49318e-08	7.81619e-08	3.22008e-09	1.0462e-08	2.97752e-08
	3.28424e-08	1.48069e-09	2.33098e-09	8.41326e-08	2.72515e-08
	1.48551e-08	6.98863e-09	6.81174e-09	4.26007e-08	7.32288e-09
	3.2972e-09	1.17246e-08	8.75421e-09	2.28369e-08	4.4537e-08
	5.78779e-09	6.28993e-09	3.47642e-09	1.5501e-08	3.99732e-08
	2.70829e-08	8.88041e-09	9.20915e-09	2.97657e-08	4.17061e-08
	1.11679e-08	1.72377e-09	2.13005e-08	4.86711e-09	3.66093e-08
	2.79663e-09	2.47529e-09	9.91983e-09	2.12558e-08	1.24107e-07
	1.75e-08	9.14332e-09	1.52766e-08	3.17344e-08	2.73352e-09
	2.14444e-08	2.94111e-08	2.45056e-08	8.72072e-09	6.68951e-09
	8.5262e-09	1.32063e-08	3.04481e-08	3.72656e-08	6.26707e-09
	1.19926e-08	3.974e-09	1.04872e-08	2.73339e-08	3.98967e-08
	9.5374e-09	1.85918e-08	1.11689e-09	7.98301e-08	4.51073e-09
	2.03324e-08	1.85239e-08	4.84611e-08	6.79963e-09	1.95386e-08
	1.74835e-08	1.5939e-08	1.37534e-08	6.69335e-09	1.22096e-08
	2.64658e-08	2.0659e-08	1.59338e-08	1.62347e-08	7.97367e-09
	2.254e-08	2.35828e-08	9.74205e-09	4.54299e-09	2.00185e-08
	9.30316e-06	1.17564e-08	3.66581e-08	4.34034e-08	2.01573e-08
	4.66781e-08	8.85735e-09	1.13429e-08	2.37466e-08	1.18045e-08
	6.22578e-09	1.54589e-08	2.38811e-08	9.09436e-09	1.89329e-08
	2.26334e-08	3.17604e-08	8.55897e-09	9.49726e-09	9.12058e-09
	2.5317e-08	4.38071e-09	6.11284e-09	3.15146e-08	1.29884e-09
	6.09522e-08	1.64896e-08	3.53124e-08	2.22709e-08	6.73465e-09
	1.44759e-09	2.20093e-09	2.53355e-08	1.46388e-08	6.23105e-09
	1.2582e-08	1.46826e-09	1.28718e-08	4.2913e-09	2.41515e-09
	2.81737e-09	1.43469e-08	1.3146e-08	1.83191e-08	2.24559e-08
	8.18919e-09	1.03097e-08	1.8848e-08	1.80232e-08	1.39213e-08
	9.2979e-09	1.47391e-08	1.25694e-08	2.16687e-08	1.71273e-08
	5.49889e-09	1.53318e-08	1.01509e-08	3.0294e-09	3.7618e-09
	6.04585e-09	7.60501e-09	1.38125e-08	1.84809e-08	1.52683e-09
	2.96089e-09	1.47398e-08	7.29853e-07	1.29071e-08	1.17292e-08
	1.00169e-09	3.39758e-09	7.51642e-09	2.85382e-08	3.45306e-09
	4.25618e-09	1.25787e-08	1.66198e-08	1.33583e-09	2.83084e-08
	8.60455e-09	1.08968e-08	7.26355e-07	8.61443e-09	7.33957e-09
	9.30306e-09	2.69864e-08	2.35565e-08	3.9576e-08	2.04541e-08
	6.11189e-09	4.111e-09	3.35092e-08	6.91405e-09	2.16223e-08
	2.00281e-08	1.31968e-08	2.774e-08	1.29952e-08	5.79966e-08
	7.70995e-09	2.16969e-09	5.31366e-09	6.76004e-09	3.72261e-09
	3.36274e-08	5.04537e-09	2.29063e-08	8.83296e-09	5.34891e-09
	1.49016e-09	1.35754e-08	2.34211e-08	1.70646e-08	4.04818e-09
	3.51779e-09	7.46943e-09	5.11341e-09	3.82573e-09	2.79736e-08
	2.18521e-08	6.67937e-09	4.03997e-09	3.92294e-09	3.82302e-09
	2.08833e-08	6.4538e-09	3.20722e-08	2.04278e-08	9.8808e-09
	1.18933e-09	6.53689e-09	1.38041e-08	8.67828e-09	3.94477e-07
	1.66937e-08	4.422e-08	4.60104e-08	9.57411e-09	1.78321e-08
	2.64007e-09	1.19074e-09	1.86523e-08	3.69522e-09	8.28034e-09
	3.16556e-08	1.16372e-09	2.75569e-08	1.31979e-09	1.96571e-07
	3.59234e-09	4.31838e-09	1.38948e-08	4.17212e-09	1.05541e-08
	4.57631e-09	7.09338e-09	1.09948e-07	2.68712e-09	8.50085e-09
	2.91899e-07	4.77945e-09	3.65326e-08	3.21653e-08	1.19855e-08
	1.50902e-08	2.55374e-08	7.50035e-07	1.14263e-08	5.497e-09
	2.99336e-08	3.70331e-08	1.87163e-08	1.32158e-08	5.32525e-09
	1.78234e-08	3.77938e-08	3.99215e-08	8.73082e-09	3.85023e-09
	1.59272e-08	1.89654e-08	1.66763e-08	1.17279e-08	1.92872e-08
	2.23185e-08	8.43847e-09	1.9651e-09	2.14647e-08	1.90531e-08
	6.79839e-09	7.76311e-09	1.22737e-08	1.1021e-08	1.5965e-08
	1.05616e-08	1.36464e-08	1.7521e-08	1.17807e-08	6.61403e-09
	8.05759e-09	2.33867e-08	6.16778e-09	1.49745e-08	1.4469e-08
	1.4378e-08	4.0095e-08	3.29265e-08	3.37934e-08	7.05031e-09
	6.52908e-09	1.27261e-08	1.93019e-08	2.49695e-08	1.73287e-09
	6.51941e-09	3.18517e-08	1.93285e-08	1.84734e-09	8.4086e-09
	1.06136e-09	6.07919e-08	1.28401e-08	1.47394e-08	6.39637e-09
	1.06578e-09	3.0435e-08	3.54476e-08	1.96121e-07	2.14468e-08
	2.19686e-08	2.56521e-09	1.91509e-08	2.15602e-07	1.41781e-08
	1.90603e-08	3.64965e-08	7.14081e-09	1.77121e-08	1.80406e-08
	7.76724e-09	3.6091e-08	4.62826e-09	2.06558e-08	1.88558e-08
	4.41924e-09	4.80603e-08	8.08414e-09	3.46921e-08	1.00108e-08
	4.42449e-09	1.23931e-08	2.22036e-09	1.15785e-08	4.51663e-09
	1.8063e-09	1.3451e-08	7.3776e-09	8.06593e-09	1.49562e-08
	1.51825e-09	7.91409e-09	2.56867e-08	1.04724e-09	5.4582e-09
	2.48811e-09	1.071e-08	9.81549e-09	2.99049e-09	2.10099e-08
	8.11752e-09	2.50534e-08	3.4271e-08	7.34663e-09	2.44363e-08
	8.42938e-09	2.554e-08	6.99701e-09	6.11954e-09	2.83302e-08
	1.12218e-08	2.50103e-08	2.20008e-08	6.65619e-09	1.96404e-09
	1.41181e-08	3.12689e-08	1.29082e-08	2.23628e-09	4.12442e-08
	1.12708e-08	1.80899e-08	4.30145e-09	1.76799e-08	3.85411e-08
	2.31521e-08	3.05252e-08	9.00058e-09	1.20244e-08	1.37884e-08
	1.86529e-08	5.04603e-08	2.50787e-08	6.46624e-09	1.01193e-08
	1.40505e-08	3.52563e-08	3.73587e-09	6.33552e-09	2.29509e-07
	1.13343e-08	1.35625e-08	1.52012e-08	1.04756e-08	9.9428e-08
	7.27166e-09	2.82094e-08	2.03647e-09	1.05052e-08	1.77513e-08
	9.1821e-08	7.54176e-09	2.45747e-09	1.21626e-08	1.12847e-07
	2.01396e-08	1.52113e-08	3.83837e-09	1.68131e-08	1.3317e-08
	4.69201e-09	8.03069e-09	1.03525e-09	5.14414e-09	1.51677e-08
	2.07053e-08	3.00766e-08	1.35188e-09	8.13595e-09	8.46429e-09
	1.11995e-08	1.99748e-09	1.98467e-08	2.69105e-08	7.76459e-09
	8.28813e-09	7.3269e-09	2.00961e-09	8.93028e-07	5.98572e-07
	7.00127e-09	1.528e-08	2.39406e-09	4.1919e-08	1.0853e-08
	8.59524e-09	1.64529e-08	1.70195e-08	6.16374e-09	8.48816e-09
	1.60288e-08	1.92731e-08	1.93916e-08	7.25638e-07	2.83915e-08
	2.2943e-08	2.65538e-08	5.5174e-09	6.242e-09	4.23456e-09
	1.19437e-09	2.55267e-08	1.89485e-08	3.09716e-08	1.78969e-08
	1.75538e-08	4.56092e-09	2.44928e-09	9.9573e-09	2.69224e-09
	3.7178e-08	3.43128e-07	2.65684e-09	1.52908e-08	4.10986e-08
	3.09216e-08	1.08403e-08	1.68596e-08	3.93459e-08	7.6313e-09
	2.93688e-08	1.13535e-08	2.34688e-08	2.37893e-08	6.07335e-09
	5.81627e-09	2.32253e-09	1.7304e-08	8.67402e-09	1.4187e-08
	2.26416e-08	1.83291e-08	2.66784e-09	2.94545e-08	1.22818e-08
	2.8026e-08	2.35405e-09	2.06084e-09	6.36155e-09	4.36442e-09
	1.46456e-08	7.80408e-09	7.7309e-09	7.90492e-09	6.30454e-09
	2.46874e-08	9.49033e-09	6.45099e-09	4.05338e-08	5.20133e-09
	5.37316e-08	3.60244e-09	3.72187e-09	4.26961e-09	1.15747e-07
	7.21756e-07	2.58288e-09	2.67941e-09	3.35589e-08	1.6047e-08
	5.1589e-08	1.05094e-08	2.198e-09	1.8513e-08	1.22824e-08
	5.73947e-09	1.9747e-09	1.69183e-08	2.83587e-08	2.75101e-09
	3.78481e-09	1.864e-08	8.1469e-08	2.16324e-08	4.49775e-09
	5.46519e-09	1.35732e-09	2.36593e-08	1.13405e-08	1.01255e-08
	3.80029e-08	2.85064e-08	2.44469e-09	1.93349e-08	1.0452e-08
	2.93796e-08	8.33808e-09	2.1446e-09	3.17539e-08	1.98361e-08
	6.76309e-09	3.46689e-09	9.55433e-09	2.28676e-07	1.46574e-08
	1.12924e-08	7.30714e-09	1.12558e-08	4.90944e-09	8.18027e-09
	1.6506e-08	3.66596e-09	2.31611e-09	6.43104e-09	6.15278e-09
	1.96282e-08	1.17066e-08	1.30791e-08	3.12054e-08	1.78274e-08
	1.51824e-08	7.17883e-09	2.02569e-09	1.91065e-08	1.51923e-08
	1.14786e-07	1.86844e-08	1.81768e-08	8.38273e-09	3.85837e-09
	9.26893e-09	3.03077e-09	1.11947e-08	9.94569e-09	1.78789e-08
	1.63595e-08	6.21479e-09	1.35145e-08	7.39778e-09	1.779e-08
	1.10511e-08	1.72308e-08	2.61874e-09	7.02397e-09	1.36451e-08
	6.10776e-09	5.33531e-08	1.58374e-08	6.07279e-09	2.6851e-09
	3.08376e-08	3.54323e-07	1.97914e-08	2.48448e-08	2.0404e-08
	1.75218e-08	2.22864e-09	1.2027e-08	2.02772e-08	6.75525e-09
	1.89677e-08	6.48688e-09	1.28535e-08	3.35916e-09	9.45814e-08
	6.16717e-08	1.32517e-08	1.55127e-08	1.05938e-08	1.26889e-09
	2.94995e-08	5.73741e-09	1.08356e-08	1.44982e-08	1.0038e-09
	6.18959e-08	6.98505e-09	1.48801e-08	6.01918e-09	3.69534e-09
	1.77354e-08	4.91245e-09	1.22581e-08	1.22573e-08	1.26107e-08
	3.52712e-09	2.07793e-08	1.40444e-09	1.42817e-08	1.66177e-09
	5.9577e-09	3.73658e-08	3.582e-07	7.9395e-09	1.87439e-08
	6.07437e-09	3.0211e-09	1.80364e-08	2.68762e-09	1.92982e-08
	2.56061e-09	1.73907e-08	1.46146e-08	1.64308e-08	4.23576e-08
	2.17683e-08	1.2824e-08	1.81143e-08	4.27819e-09	1.05752e-08
	1.50981e-08	3.56951e-09	1.22758e-08	9.72443e-09	3.5526e-09
	1.39418e-08	9.0817e-09	4.51687e-09	1.34095e-08	1.67028e-08
	1.00283e-08	1.3511e-08	9.17866e-09	6.3974e-09	1.09489e-08
	2.11398e-08	1.56219e-08	8.30423e-09	6.99986e-07	7.06785e-09
	1.09974e-08	7.05642e-09	9.75031e-09	7.18023e-07	2.44713e-08
	2.69636e-06	1.63009e-08	2.13455e-08	4.4732e-09	1.97006e-08
	7.98639e-09	3.57275e-08	1.77227e-08	6.45327e-09	2.99719e-08
	1.42036e-08	7.56277e-09	2.10366e-09	2.25211e-08	1.4814e-09
	9.43053e-09	2.05689e-08	9.65158e-09	1.97909e-09	7.79455e-09
	7.0705e-09	1.684e-08	1.61207e-08	7.36016e-09	1.66385e-08
	2.95465e-09	1.90164e-08	3.22357e-09	1.67426e-08	1.27723e-08
	5.52173e-09	1.73114e-08	1.97302e-08	1.97101e-09	1.52465e-08
	6.82335e-09	1.93357e-08	1.05157e-08	7.19555e-07	1.94011e-08
	1.08591e-08	1.6202e-08	6.80942e-09	9.81368e-09	5.67778e-09
	1.76556e-08	9.98134e-09	3.84085e-09	1.1949e-09	3.75329e-09
	1.46346e-08	2.30005e-09	6.42114e-09	1.15164e-09	1.64715e-08
	3.31109e-09	2.03336e-08	3.79565e-09	1.13654e-08	2.66311e-08
	5.86717e-09	1.53854e-08	3.77862e-09	4.12597e-09	3.0146e-08
	1.97597e-09	4.55472e-08	5.31738e-09	1.18211e-08	2.42507e-09
	2.31541e-09	3.68824e-09	1.17417e-08	9.14188e-09	3.86563e-09
	7.71679e-09	5.13372e-09	1.2353e-08	1.46912e-09	1.40939e-08
	1.78375e-08	1.21401e-09	6.3055e-09	2.1326e-08	3.01553e-09
	1.50611e-08	3.07454e-07	1.61977e-08	2.59997e-08	4.92818e-09
	2.58293e-09	2.33587e-08	1.48413e-08	2.00836e-08	3.61658e-09
	6.18487e-09	1.74111e-09	4.71878e-09	3.17409e-09	6.65088e-09
	3.48475e-09	1.30479e-08	6.98025e-09	1.93417e-09	3.02993e-08
	9.46517e-09	1.49042e-08	1.11791e-07	1.37084e-08	6.2419e-09
	1.52099e-08	3.0153e-08	3.06354e-09	1.57608e-08	1.15272e-09
	1.17831e-08	2.21035e-08	1.64984e-08	3.71836e-08	6.13424e-09
	1.01369e-09	1.48174e-08	1.99869e-08	2.95456e-09	7.3712e-09
	4.29139e-09	1.3503e-08	5.63988e-08	3.61859e-09	1.23297e-08
	3.82144e-09	2.50667e-08	4.11827e-08	4.66627e-08	1.17838e-08
	5.89376e-08	2.66414e-09	1.86885e-09	4.0775e-09	6.78175e-09
	1.89498e-08	2.70002e-08	2.81837e-08	6.10298e-09	1.77199e-08
	9.11283e-09	3.19547e-08	7.88829e-09	2.21246e-09	1.17112e-08
	2.61582e-09	1.61778e-08	1.89508e-08	1.17382e-08	2.94246e-08
	1.15384e-08	1.68459e-08	1.99493e-09	1.27097e-08	1.16568e-09
	3.6467e-09	1.8128e-08	1.38875e-08	1.03855e-08	9.10223e-09
	2.37597e-08	3.00567e-08	2.3337e-08	1.14882e-08	9.90146e-09
	1.72791e-09	1.5719e-09	3.09054e-08	3.60498e-09	1.00158e-08
	1.63876e-08	1.23222e-08	1.41136e-08	2.3121e-08	1.87256e-08
	1.53815e-08	3.41058e-08	5.00871e-09	2.02386e-08	1.49246e-08
	2.0078e-08	2.40274e-08	2.43811e-09	6.33767e-09	6.89146e-09
	1.42236e-08	3.2384e-09	1.60834e-08	1.56009e-08	7.38097e-09
	1.96644e-09	9.70111e-09	3.78845e-09	1.4698e-08	3.11763e-08
	1.29965e-09	1.71321e-09	5.86375e-08	1.73097e-09	1.23101e-09
	2.16922e-09	1.19223e-08	1.25171e-08	7.72912e-09	2.84575e-09
	1.83351e-08	3.9135e-09	1.22953e-08	8.59561e-09	7.10604e-09
	2.41849e-09	3.79138e-09	1.02243e-08	1.21875e-08	2.10214e-08
	1.91371e-08	3.60088e-09	3.65978e-09	1.1305e-08	4.2109e-09
	1.45309e-09	2.59483e-09	1.74356e-08	1.06509e-08	1.90109e-08
	1.88021e-08	1.03348e-08	4.20649e-09	2.49788e-08	6.30474e-09
	1.23401e-08	1.95545e-08	3.04671e-07	5.01514e-09	1.87692e-09
	8.30034e-09	1.31467e-08	1.74948e-08	1.61387e-08	6.01466e-09
	1.45587e-08	2.61625e-08	1.19065e-09	1.42482e-09	1.5679e-08
	1.60883e-08	1.77239e-09	1.44088e-08	6.90112e-09	1.73298e-09
	8.03647e-09	2.08836e-08	1.06314e-08	1.83971e-08	5.77455e-09
	3.16785e-08	1.03074e-08	1.43693e-08	1.29828e-08	3.96643e-09
	2.31774e-07	1.47224e-08	2.84715e-08	8.54931e-09	1.02817e-08
	3.66469e-09	2.04491e-08	1.33215e-08	1.70465e-08	2.46478e-08
	3.66385e-09	1.79027e-08	1.2286e-08	1.0764e-08	1.38017e-08
	3.89736e-09	6.73045e-10	1.17633e-08	2.04428e-08	1.68852e-09
	1.00027e-09	1.28897e-09	1.22886e-08	8.25457e-09	4.79297e-06
	9.12125e-09	1.30035e-09	7.92068e-09	8.44414e-09	5.04908e-09
	1.41813e-08	1.306e-09	7.84123e-09	3.77825e-09	2.41843e-08
	2.03117e-08	1.16342e-09	1.36542e-09	1.02418e-08	7.61581e-09
	2.01131e-08	4.52465e-08	1.36136e-09	4.05573e-09	1.37173e-08
	6.83688e-09	1.13187e-08	1.22614e-09	3.28602e-09	2.73499e-08
	2.66843e-08	2.94665e-08	1.14009e-08	5.12894e-09	1.31908e-08
	1.42051e-08	1.12779e-08	5.62221e-06	5.32247e-09	1.1302e-08
	4.28817e-07	1.88182e-08	1.46828e-08	1.16428e-09	3.36437e-09
	5.42924e-09	2.20853e-09	1.81998e-08	1.67583e-08	1.75985e-08
	4.32647e-09	1.61918e-08	1.74139e-08	1.01465e-09	1.30117e-08
	3.25394e-09	1.85064e-08	1.88563e-08	3.74223e-09	2.12853e-08
	1.9934e-08	1.73458e-08	9.69697e-09	3.78095e-07	9.02721e-09
	5.03749e-09	2.14956e-08	1.1327e-08	1.20188e-08	5.34561e-09
	1.79887e-08	1.02837e-08	6.27608e-09	3.79839e-09	9.27781e-09
	1.79248e-09	1.96805e-08	1.78113e-08	1.88558e-08	5.22479e-09
	2.33144e-09	8.35331e-09	1.60955e-08	3.71635e-09	8.74347e-09
	1.86685e-09	7.63003e-09	7.29963e-09	3.75905e-09	2.01591e-08
	2.45287e-09	1.21172e-08	3.03944e-09	6.01503e-09	2.56485e-08
	1.59779e-08	1.21643e-08	6.12615e-09	4.81819e-09	2.53345e-08
	1.98195e-08	8.17162e-09	1.99859e-08	7.91092e-09	1.99072e-09
	1.14473e-08	1.35593e-08	4.59395e-09	1.22486e-08	2.01348e-09
	6.0405e-08	1.63845e-08	1.71731e-08	4.0252e-09	1.35721e-08
	3.16751e-08	1.61119e-08	2.03466e-09	2.0476e-09	1.85562e-08
	1.62183e-08	1.32561e-08	8.25445e-09	3.34044e-08	1.79756e-08
	2.20342e-08	6.45843e-09	7.02974e-10	1.52487e-08	1.41753e-08
	1.40195e-08	1.98527e-09	1.33091e-08	1.28167e-09	4.81387e-09
	3.78492e-09	4.25898e-09	2.55834e-09	1.66827e-09	1.44371e-09
	1.9463e-09	1.97196e-09	2.67739e-08	4.77091e-09	3.06553e-08
	3.3388e-08	1.63823e-09	1.24444e-08	3.26325e-09	8.60013e-09
	2.56698e-09	3.61606e-08	1.25944e-09	2.62683e-09	3.39731e-08
	2.09005e-08	5.69527e-09	1.62258e-08	1.30108e-08	2.17958e-09
	8.00165e-09	7.14575e-09	1.33343e-08	1.62368e-08	8.57398e-09
	5.21118e-09	1.64553e-08	3.15652e-09	4.28309e-09	1.34566e-09
	5.27117e-09	6.93772e-09	2.36573e-08	6.9854e-09	1.15929e-08
	8.71765e-09	1.64627e-08	1.99601e-09	2.40114e-08	8.24215e-09
	1.72171e-08	8.35336e-09	2.16402e-09	5.37292e-09	3.03876e-09
	3.76492e-09	9.16822e-09	2.18145e-09	6.48548e-09	7.96842e-09
	1.75372e-09	1.29801e-08	1.6741e-08	1.12081e-08	1.88395e-08
	2.94161e-08	2.40461e-09	6.68058e-09	1.33672e-08	1.58764e-08
	1.33626e-08	1.5677e-08	3.53892e-09	2.67172e-08	1.57942e-08
	8.48205e-09	1.03232e-08	1.70295e-09	1.11717e-08	6.70136e-09
	8.42401e-09	5.85337e-09	1.67086e-09	9.40415e-09	2.25985e-08
	6.84412e-10	6.36674e-09	1.13554e-08	8.33054e-09	7.35724e-09
	7.57401e-09	1.04875e-08	1.2097e-08	1.34353e-09	1.30056e-08
	1.28712e-09	1.37882e-08	1.40257e-08	1.48633e-08	1.14284e-08
	1.34408e-09	1.55531e-08	4.08263e-09	6.61298e-09	5.5082e-09
	3.73148e-09	2.25088e-09	2.27097e-09	2.06199e-08	1.87803e-09
	3.75803e-09	1.45758e-08	8.47754e-09	1.39996e-08	1.56754e-08
	3.21515e-08	6.00357e-09	1.20739e-08	1.0711e-09	1.3196e-08
	4.4899e-09	6.98099e-09	7.05859e-09	1.02635e-09	1.21277e-08
	3.19661e-08	1.5763e-08	1.4646e-09	7.41794e-09	7.19666e-09
	3.11227e-08	7.29424e-09	1.61287e-08	1.43401e-08	6.80762e-09
	1.801e-08	1.00142e-08	2.60941e-09	1.53011e-08	4.07057e-09
	1.16537e-08	2.68393e-08	7.27069e-09	1.75633e-08	8.96219e-09
	1.56101e-08	3.64153e-09	1.18254e-08	1.71021e-08	3.48822e-09
	1.34435e-09	2.59003e-08	4.19908e-09	9.626e-09	2.37826e-09
	1.00124e-08	6.78624e-09	2.01269e-08	1.39044e-08	2.3813e-09
	2.11e-08	2.45797e-08	1.4604e-08	1.54497e-08	2.94139e-09
	1.80652e-08	2.8865e-09	1.97769e-08	1.98178e-09	3.50572e-09
	2.06859e-09	1.70435e-08	8.98268e-10	1.57002e-08	8.31104e-09
	7.97797e-09	1.16789e-08	1.62329e-08	1.31424e-09	2.40718e-08
	1.97527e-09	1.14169e-08	1.30808e-09	9.76755e-09	1.78876e-08
	3.47388e-09	1.22824e-09	1.30868e-09	1.70821e-08	1.06987e-08
	1.41261e-08	9.00863e-09	3.68336e-09	1.69945e-08	1.2596e-08
	1.08086e-08	6.50674e-09	8.68949e-09	3.0395e-08	1.51029e-08
	1.48877e-08	3.54908e-09	3.66001e-09	1.24015e-08	1.18191e-08
	1.03438e-08	1.51125e-08	3.69382e-09	4.92605e-08	2.62164e-09
	8.36974e-09	3.21095e-08	2.5065e-08	5.72067e-09	2.36233e-09
	5.68245e-09	8.62343e-09	1.09348e-08	1.63367e-08	1.62864e-08
	3.75418e-09	1.69553e-08	2.6224e-09	1.40592e-08	1.75966e-08
	1.05705e-08	1.89928e-08	2.65687e-09	2.03496e-09	1.76932e-09
	1.27687e-08	4.48471e-07	1.00057e-08	9.13547e-09	1.34395e-08
	1.23563e-08	1.45971e-08	2.04022e-09	7.23092e-09	1.39505e-08
	7.35978e-09	9.88005e-10	1.99819e-08	1.36443e-08	1.70594e-09
	7.1898e-09	1.00732e-09	3.415e-09	3.44235e-09	6.9748e-09
	1.02494e-08	6.76958e-09	2.1553e-08	9.50513e-09	9.64756e-09
	2.41584e-08	3.70441e-09	3.93887e-09	6.51697e-08	1.19536e-09
	9.31183e-09	3.67498e-09	5.40908e-09	1.16693e-09	2.53552e-09
	4.85655e-09	1.00681e-08	2.71767e-09	8.23986e-09	1.65199e-08
	1.03767e-09	2.68751e-09	6.21561e-08	1.98891e-09	1.04974e-08
	3.68318e-09	8.15823e-09	1.94319e-08	1.07603e-08	1.67324e-08
	1.8847e-08	8.46524e-09	1.32372e-08	9.05279e-09	6.63018e-09
	3.5778e-09	5.83629e-09	1.28691e-08	2.1251e-09	1.04644e-08
	2.03755e-08	1.8519e-08	1.02359e-09	8.53703e-09	2.20273e-08
	6.76266e-09	7.46755e-09	8.22205e-09	4.93217e-09	1.37338e-08
	7.98534e-08	4.34977e-09	3.62832e-09	5.15305e-08	1.71934e-07
	7.94397e-08	1.20366e-08	2.50457e-09	2.51262e-09	9.33957e-09
	1.25754e-08	2.04371e-08	2.20369e-09	2.41802e-08	8.29881e-09
	1.18565e-08	1.64475e-08	4.26571e-09	2.62059e-09	2.17138e-08
	2.57646e-09	3.58801e-09	2.78576e-09	3.5073e-08	8.04506e-09
	1.00838e-08	4.18986e-09	7.94679e-09	1.81864e-08	6.02657e-09
	1.14824e-08	3.82308e-08	1.83486e-08	8.43218e-09	1.2108e-08
	7.26643e-09	6.76117e-09	8.67476e-09	1.18597e-08	2.38794e-09
	1.74586e-08	1.14492e-09	1.42566e-08	8.41491e-09	6.3504e-09
	1.88965e-08	9.75076e-10	2.32217e-08	3.53717e-09	1.13892e-09
	1.89037e-08	2.818e-08	1.71596e-08	1.55394e-08	2.44222e-09
	1.25937e-08	4.30601e-09	2.33185e-08	7.14974e-09	7.77176e-09
	1.65815e-08	1.43459e-09	6.45176e-09	2.67276e-09	7.8477e-09
	1.47679e-08	1.99788e-09	3.74542e-09	2.13719e-08	6.47611e-09
	2.30499e-08	3.73741e-09	3.71838e-09	4.1878e-09	1.39488e-09
	3.13986e-09	1.95731e-09	9.36565e-09	2.10656e-09	7.11388e-09
	1.29966e-09	1.94704e-08	1.39496e-09	1.90678e-08	1.60056e-08
	1.29224e-09	3.68941e-09	3.70736e-09	2.30714e-08	2.01393e-08
	1.28505e-08	7.04061e-09	3.78028e-09	2.27287e-09	1.90617e-08
	7.25566e-09	1.1871e-08	3.71857e-09	9.9519e-10	7.30223e-09
	1.82557e-09	2.28224e-08	6.58012e-09	9.96014e-10	6.03173e-09
	9.5335e-09	1.39325e-08	5.95515e-09	1.00891e-09	1.98974e-08
	8.73099e-09	1.81227e-08	6.14912e-09	6.6104e-09	8.23712e-09
	9.68981e-09	6.12131e-09	2.29296e-09	3.74523e-09	1.74524e-08
	2.00925e-08	2.43108e-09	2.11077e-09	3.80347e-09	7.91212e-09
	3.8067e-09	6.10917e-09	4.53588e-08	2.65929e-09	6.79721e-09
	1.00154e-09	2.84753e-09	8.22937e-09	2.66243e-09	2.97763e-08
	9.86899e-10	4.22379e-09	9.52681e-09	2.70732e-09	3.66109e-08
	6.55209e-09	9.13434e-09	1.87314e-08	1.16475e-08	1.18484e-08
	6.50271e-09	9.19958e-09	1.41377e-08	1.86088e-08	1.24318e-08
	1.1126e-08	6.39798e-09	7.90797e-09	1.51937e-08	7.09478e-09
	1.94688e-08	1.85151e-08	1.00903e-08	9.79332e-09	1.02336e-09
	8.42445e-09	8.29731e-09	1.96503e-08	2.7787e-09	3.9003e-08
	4.45343e-09	2.82169e-08	7.44733e-09	1.83284e-08	2.61496e-08
	1.89358e-08	2.30527e-08	2.2028e-08	9.36545e-09	2.13743e-07
	2.14142e-09	2.03547e-08	1.10545e-08	9.96908e-10	4.27943e-09
	3.84052e-09	3.37778e-08	1.26237e-08	3.5509e-09	1.2974e-08
	1.02991e-09	1.13837e-09	6.26076e-09	2.76385e-08	1.34098e-08
	9.34218e-09	1.37723e-08	4.24183e-07	8.72494e-09	1.51323e-08
	3.67908e-09	1.18607e-08	1.1532e-09	7.07654e-09	4.11547e-09
	2.52566e-09	7.32959e-09	2.70802e-08	1.23074e-08	2.39618e-09
	6.01984e-09	1.4226e-08	1.50187e-09	2.4809e-09	4.02179e-08
	3.52319e-09	1.88798e-08	6.68033e-07	7.82801e-09	2.72937e-08
	2.42219e-09	1.24717e-08	2.48353e-08	1.33183e-09	1.5801e-08
	1.47998e-08	3.20624e-08	4.67723e-09	2.35421e-09	8.12464e-09
	8.80351e-09	1.50986e-08	1.07395e-08	1.3811e-09	1.86477e-08
	7.12536e-09	5.44518e-08	1.24604e-08	9.29649e-09	1.48859e-08
	6.49638e-09	1.76894e-08	4.49492e-09	4.00597e-08	1.71943e-08
	6.46797e-09	4.14319e-09	1.16914e-09	2.00701e-08	4.35323e-09
	1.64497e-08	1.47749e-08	1.04404e-07	1.53638e-08	6.26344e-09
	1.01585e-08	1.47314e-08	4.20908e-09	4.03831e-07	8.24996e-09
	2.37771e-09	3.0597e-08	1.20267e-08	1.22855e-08	1.16888e-08
	1.37374e-09	5.69296e-09	1.56404e-08	1.72304e-08	1.90639e-08
	1.4269e-09	1.03042e-08	4.12677e-09	2.26362e-08	4.17684e-09
	1.42481e-08	1.48863e-08	6.67705e-09	6.10114e-09	1.28121e-08
	1.3148e-08	1.31269e-08	3.4943e-08	4.44969e-09	1.20306e-08
	5.63776e-09	3.12694e-08	1.15871e-08	3.53052e-07	1.96168e-08
	1.21791e-08	2.38063e-08	8.01156e-09	3.71577e-07	7.69842e-09
	1.27276e-08	8.39242e-09	3.1085e-08	3.76471e-09	1.46827e-08
	1.7684e-08	6.86059e-09	2.48099e-08	3.76338e-09	1.11436e-08
	1.35764e-08	2.54512e-08	1.22555e-08	3.75012e-09	1.76495e-08
	2.4421e-09	6.49146e-09	2.25514e-08	1.24446e-09	1.89237e-08
	3.67774e-09	1.16266e-08	3.17204e-08	3.8253e-09	1.16384e-08
	6.04126e-09	1.41107e-08	8.1854e-09	3.76299e-09	1.20094e-08
	5.92685e-09	6.36633e-09	9.15556e-09	1.90015e-08	4.25819e-07
	3.16419e-08	4.04408e-09	7.54582e-09	2.93548e-09	1.13245e-08
	1.63575e-08	2.85115e-09	1.09208e-07	7.15308e-09	1.76274e-08
	1.64577e-08	1.56795e-08	1.65314e-08	6.87491e-09	2.8881e-08
	1.96901e-08	1.39795e-08	2.46069e-08	9.99783e-09	2.09827e-08
	1.7497e-08	2.64513e-08	5.8888e-09	4.568e-09	1.82375e-08
	7.00802e-09	2.36906e-08	1.4342e-08	2.97e-08	1.34083e-08
	1.67857e-08	6.65173e-09	2.11054e-09	3.61363e-09	2.7216e-08
	2.48381e-09	1.46595e-07	2.68431e-08	4.17248e-08	5.91615e-09
	6.95377e-09	7.88168e-09	1.39906e-08	1.13286e-08	1.49384e-08
	1.73562e-09	3.6439e-08	8.54377e-09	8.11656e-09	3.0177e-08
	1.04089e-09	3.31791e-08	6.80851e-09	4.2752e-09	2.72589e-09
	2.51879e-09	1.27312e-08	1.64575e-08	4.04499e-09	7.74098e-09
	1.20309e-09	1.60271e-08	1.43749e-08	3.32767e-08	6.72843e-09
	7.72645e-09	4.97534e-09	6.58958e-09	1.79078e-08	3.82646e-09
	2.14249e-08	3.41812e-08	1.07745e-08	1.42123e-08	6.93178e-09
	2.00297e-08	6.14896e-09	2.62447e-08	1.73139e-08	1.11743e-08
	4.42033e-09	7.02105e-09	2.54551e-08	2.54565e-08	1.63338e-08
	1.4482e-08	8.60086e-08	9.42513e-09	3.87715e-08	1.21335e-08
	9.22556e-09	9.44637e-09	3.92433e-07	1.15995e-08	1.00426e-08
	1.02575e-08	7.79519e-09	5.6172e-09	3.85497e-09	1.41684e-07
	1.4553e-08	8.80938e-09	6.98604e-09	9.73526e-09	1.81613e-08
	2.69963e-08	1.98366e-08	2.1613e-08	6.73971e-09	2.27087e-08
	3.23939e-09	4.76114e-08	7.22177e-08	4.8924e-09	8.27806e-09
	5.26578e-07	8.64738e-09	2.46592e-09	2.43826e-08	3.07654e-08
	3.25867e-08	3.06934e-07	6.94147e-09	5.37471e-09	1.10047e-08
	4.38944e-09	7.44122e-09	3.69168e-08	8.69825e-09	5.31927e-09
	1.35371e-08	2.95774e-09	1.16777e-08	3.56257e-09	4.14185e-09
	2.63301e-08	6.90433e-09	7.18931e-09	7.0229e-09	4.28304e-08
	1.04895e-08	2.21379e-09	2.60038e-08	1.28061e-08	3.44842e-08
	1.26502e-08	7.99344e-09	2.17818e-08	2.05402e-08	2.47238e-08
	2.40844e-08	1.79404e-08	6.25714e-09	1.26457e-08	6.83369e-09
	7.94033e-09	6.26091e-08	3.26279e-08	4.05272e-09	1.31964e-07
	4.87717e-09	2.57103e-08	4.44599e-08	1.04062e-08	7.72033e-09
	3.02481e-08	2.63859e-08	1.43825e-08	1.02343e-08	2.3346e-08
	7.87005e-09	2.60441e-08	7.07023e-09	4.26938e-09	1.32268e-09
	2.40949e-08	2.30815e-08	3.76407e-08	3.2154e-08	1.08759e-08
	1.32895e-08	1.9275e-08	1.74516e-09	4.03084e-08	2.58446e-08
	2.41773e-08	1.19149e-08	1.77085e-08	4.09051e-09	2.39036e-08
	1.98302e-08	1.82518e-09	6.04207e-09	3.22601e-08	8.44631e-09
	2.47861e-09	1.27776e-08	1.15788e-08	2.02678e-08	1.8754e-08
	2.20672e-08	8.9818e-09	4.32105e-07	2.60378e-08	5.43653e-09
	4.49169e-09	5.78458e-09	2.96947e-08	1.31553e-08	2.49505e-08
	1.06553e-08	7.00163e-09	3.82714e-08	4.16197e-09	6.54294e-09
	2.19953e-08	1.28945e-08	2.42823e-08	4.41482e-09	4.45157e-08
	2.5418e-09	7.09058e-09	5.44844e-07	3.59336e-08	7.80807e-09
	3.43721e-08	8.23292e-09	1.69654e-08	1.49556e-08	3.63884e-09
	4.0628e-09	1.69632e-08	4.87137e-08	1.34145e-08	1.55444e-08
	3.67774e-08	8.6145e-09	1.31032e-08	1.40679e-08	1.38565e-09
	6.81613e-09	4.88039e-09	1.46371e-08	8.90913e-09	1.23034e-08
	2.60298e-08	6.21045e-09	1.05301e-08	2.10407e-09	6.75619e-09
	1.95086e-08	3.47492e-09	4.71278e-08	1.85963e-08	3.5539e-08
	9.94007e-09	1.86805e-08	3.3079e-09	4.72129e-08	3.5433e-08
	3.2891e-08	8.44414e-09	7.76853e-09	9.6219e-09	2.41049e-08
	8.8242e-09	5.59594e-09	1.04574e-08	1.8092e-08	2.95383e-08
	3.96676e-09	1.91374e-08	7.1171e-09	1.74612e-08	3.66514e-08
	1.34749e-08	1.02528e-08	3.21481e-08	7.76376e-09	5.58575e-07
	1.7262e-08	1.79399e-09	1.90705e-08	1.08671e-08	4.05527e-08
	9.73636e-08	1.60892e-08	2.55084e-08	1.66897e-08	1.37249e-08
	2.79725e-08	7.81237e-09	3.15427e-08	1.97199e-08	2.6621e-09
	4.20869e-08	6.56118e-09	1.1501e-08	8.76261e-09	1.31062e-08
	7.49897e-09	1.6529e-08	2.65826e-08	2.31793e-08	2.05022e-08
	1.31518e-08	7.33098e-09	3.09553e-08	2.38825e-08	1.96196e-08
	4.61232e-08	8.07939e-09	5.09574e-06	2.26855e-08	3.24297e-08
	3.33816e-08	4.01173e-08	2.1895e-08	8.99669e-09	6.37358e-09
	1.95245e-08	4.3728e-09	4.01508e-09	1.85021e-08	2.60653e-09
	2.83554e-08	5.22826e-09	2.28279e-08	4.94229e-08	2.68368e-08
	8.41081e-07	2.27782e-08	2.40604e-07	6.90923e-09	7.87133e-09
	1.35047e-09	1.56646e-08	7.47386e-09	8.27785e-09	5.44938e-09
	2.1175e-07	1.9401e-08	9.078e-09	9.26342e-09	2.10784e-08
	6.67411e-09	4.80597e-08	4.23542e-09	2.58626e-08	3.99034e-08
	8.93274e-08	2.41279e-09	5.67654e-09	3.00387e-08	2.80568e-08
	2.65283e-08	3.52059e-08	8.53374e-09	1.60278e-09	4.41321e-08
	1.27464e-08	1.62598e-08	3.13175e-08	7.67647e-09	4.20786e-08
	7.93639e-09	7.54325e-09	2.21754e-08	2.60512e-08	2.27292e-09
	3.02067e-08	1.42712e-08	5.02007e-09	1.17112e-08	2.3293e-08
	8.24616e-09	6.14674e-09	7.61772e-09	2.86164e-08	2.64551e-09
	3.348e-08	3.15777e-08	1.25652e-08	2.4694e-08	5.91142e-09
	2.95637e-08	2.03899e-08	1.30343e-08	1.09838e-08	3.2414e-09
	3.16474e-08	7.48072e-09	3.64064e-08	2.26593e-08	1.16988e-08
	7.92581e-09	3.2902e-08	1.60216e-08	7.25154e-09	5.04337e-08
	4.96219e-08	2.27708e-08	6.46612e-09	4.05471e-09	1.72907e-08
	3.22124e-07	6.56785e-09	1.10275e-08	1.55107e-08	5.42664e-09
	4.05542e-09	3.13403e-08	7.09644e-09	2.30333e-08	6.73708e-09
	1.09012e-08	5.47932e-09	5.86102e-09	1.00484e-08	4.27639e-09
	4.84154e-08	3.75441e-09	4.61716e-09	6.80706e-09	2.57665e-07
	5.61738e-08	6.15892e-09	9.28552e-09	1.54017e-09	5.85902e-09
	1.3598e-08	7.29936e-09	7.70422e-09	2.91121e-08	2.31378e-08
	3.91538e-08	1.44986e-08	8.01871e-09	1.65373e-08	7.46792e-09
	8.05262e-09	4.53416e-09	3.26899e-09	2.87284e-09	4.05134e-08
	4.58176e-08	9.22555e-09	5.10582e-09	1.97825e-08	3.55397e-08
	2.95807e-08	2.98159e-08	8.12917e-09	2.18494e-08	6.20864e-09
	8.33246e-09	6.66146e-07	1.37036e-07	8.22203e-09	7.68679e-09
	3.96936e-08	6.91772e-09	1.03557e-08	1.54761e-08	9.41862e-09
	2.50563e-08	1.18023e-08	7.08556e-09	2.36525e-08	4.49627e-08
	8.9578e-09	2.24446e-07	2.57596e-09	1.39154e-08	1.8353e-08
	4.432e-08	2.24484e-08	1.92378e-08	3.2797e-08	2.87806e-09
	2.13709e-08	1.27691e-08	1.13309e-08	1.69324e-08	6.5174e-09
	3.65442e-08	2.42697e-08	1.11962e-08	2.64189e-09	8.31677e-09
	1.61714e-09	1.17521e-08	1.32417e-08	2.54288e-09	1.24371e-08
	4.20836e-07	4.91679e-09	1.00907e-08	8.73664e-09	6.17504e-09
	7.66624e-09	9.73057e-09	1.41877e-08	1.44904e-07	4.24501e-09
	1.89774e-08	1.97178e-08	1.25373e-08	5.58242e-09	1.98545e-08
	4.32935e-07	5.61822e-08	9.11354e-09	3.00586e-08	2.48895e-09
	6.45091e-09	1.89448e-09	1.68616e-08	8.30618e-08	1.55265e-09
	9.16006e-09	3.87221e-09	1.28445e-08	1.3338e-08	1.15648e-08
	2.64918e-08	2.70112e-08	1.81126e-08	7.00684e-08	2.45148e-09
	3.75916e-08	7.78339e-09	1.14141e-08	3.32859e-09	6.57656e-09
	2.7621e-08	9.48035e-09	1.01535e-08	9.73594e-09	3.30243e-09
	4.54092e-08	3.50414e-09	9.56806e-09	9.65168e-09	1.95623e-08
	2.63928e-08	3.85959e-09	1.43071e-07	9.64337e-09	1.17962e-08
	4.71838e-09	2.20457e-08	1.57822e-08	8.11048e-09	5.28582e-09
	6.99783e-09	1.24017e-08	6.84682e-09	3.77812e-09	2.39301e-08
	2.07225e-08	7.2644e-09	3.54439e-09	7.78678e-09	6.50758e-09
	2.90531e-08	1.34919e-08	1.37415e-08	7.77848e-09	1.00405e-08
	2.02608e-08	2.00432e-09	2.95689e-08	8.85227e-09	4.06389e-09
	3.28588e-08	1.48845e-08	6.43865e-09	1.09874e-08	8.67959e-09
	1.05888e-09	8.81388e-09	2.4739e-09	2.01768e-09	1.97962e-08
	2.11942e-08	2.81475e-08	1.30987e-08	2.19661e-08	1.58644e-09
	1.84676e-08	4.2151e-08	4.19643e-08	3.02153e-09	8.24544e-09
	4.62618e-09	2.00259e-09	1.71055e-09	6.53048e-09	2.79543e-09
	6.89035e-09	6.63214e-09	1.69368e-08	6.79553e-09	1.82899e-08
	4.36645e-09	1.02981e-08	9.66622e-09	5.38275e-09	2.54057e-08
	7.03749e-09	1.65027e-09	1.14515e-08	9.08119e-09	1.09504e-08
	2.27591e-09	1.06664e-08	1.89952e-08	8.57834e-09	3.24705e-09
	7.66553e-09	7.7007e-09	2.4877e-08	6.02339e-09	1.232e-08
	1.83024e-09	1.21392e-08	7.85086e-09	1.62066e-08	7.8469e-09
	1.4057e-08	1.99338e-08	1.30975e-08	9.04125e-09	2.05488e-08
	1.60126e-08	1.69403e-08	1.16559e-07	2.77107e-09	5.51503e-09
	6.48681e-09	1.06001e-08	6.87144e-09	5.0039e-09	2.82993e-08
	1.42086e-08	2.58701e-09	9.69579e-09	1.42457e-08	1.53747e-08
	8.47113e-09	1.8816e-09	5.80114e-08	1.07519e-08	3.43791e-09
	7.81156e-09	1.89013e-08	1.17942e-07	5.20995e-09	1.01043e-07
	9.20456e-09	1.37299e-08	1.68733e-08	8.19148e-09	4.18466e-09
	4.70785e-09	8.67947e-09	1.39078e-08	1.63631e-08	2.88584e-09
	5.40772e-09	1.63659e-08	5.35872e-09	9.95693e-09	2.18212e-08
	1.00561e-08	5.52163e-09	3.10942e-07	3.61815e-08	4.40171e-09
	1.23417e-08	1.59137e-09	2.49706e-09	1.52103e-09	9.61153e-09
	9.42733e-09	4.89561e-09	1.71765e-08	1.28089e-08	9.52335e-09
	1.22769e-09	8.48007e-09	6.95441e-09	3.4096e-08	1.72958e-08
	3.91921e-08	1.06941e-08	1.89051e-08	1.20682e-08	4.9332e-09
	6.09704e-09	1.08915e-08	1.01711e-08	4.42444e-09	7.10139e-09
	9.47041e-09	1.39631e-08	1.49866e-08	1.06569e-08	5.77304e-08
	6.81705e-09	2.07561e-08	7.9403e-09	1.24464e-08	6.30458e-09
	1.71153e-08	4.20994e-08	8.88088e-09	2.01375e-08	1.69199e-09
	6.65572e-09	8.21363e-09	1.0503e-08	5.11956e-09	1.84199e-08
	1.30891e-08	2.29296e-08	9.67379e-09	2.17989e-09	2.15969e-08
	6.35018e-08	1.00169e-08	2.72203e-08	5.93029e-08	1.41644e-08
	1.77196e-08	2.90717e-09	1.40904e-08	2.81936e-08	6.34517e-09
	4.96378e-09	7.48729e-09	6.64843e-09	5.5367e-09	1.41253e-08
	5.72055e-09	9.30929e-09	9.41075e-09	1.13718e-08	2.87137e-08
	1.15667e-08	1.28993e-08	2.35986e-08	3.94917e-08	4.43263e-08
	7.53741e-09	5.02189e-09	4.7316e-06	8.13074e-09	2.08634e-09
	1.1014e-07	5.90944e-09	9.69769e-09	1.14628e-08	2.12681e-08
	1.16778e-07	1.5206e-09	1.06449e-08	6.11105e-09	2.07578e-08
	2.60353e-08	6.72754e-09	6.3514e-09	9.15089e-09	2.02436e-08
	1.71539e-08	6.34923e-09	8.66581e-09	1.89973e-08	8.79948e-09
	1.20523e-08	3.5728e-09	4.37231e-09	2.08584e-09	7.5006e-09
	1.38345e-08	2.06429e-08	3.16282e-09	2.898e-08	5.67438e-09
	2.52443e-09	7.73454e-09	5.69862e-09	9.28459e-09	9.1595e-09
	3.30696e-08	1.86509e-08	2.82928e-09	2.06593e-08	7.05735e-09
	2.16554e-09	1.84734e-08	2.59442e-08	3.27535e-09	3.75335e-08
	8.31513e-09	2.49162e-09	1.7706e-09	2.02204e-09	2.45095e-08
	1.80697e-08	5.58736e-09	1.76333e-09	2.61909e-09	1.43785e-08
	2.74826e-08	1.74132e-08	3.0795e-08	3.24859e-09	8.27882e-09
	2.09349e-08	9.26594e-09	8.55158e-09	1.75323e-08	2.12742e-08
	1.21722e-09	5.15815e-09	3.92244e-08	2.44989e-09	1.69482e-08
	1.2694e-08	1.26199e-08	2.44552e-08	1.25002e-08	2.27963e-09
	1.13295e-08	2.66922e-08	1.44346e-09	1.28713e-08	1.94862e-08
	1.42505e-08	2.76537e-08	3.99177e-09	1.76935e-08	7.86763e-10
	1.03426e-08	3.21326e-08	5.72345e-09	8.86852e-09	1.39432e-07
	1.5246e-08	6.33205e-06	5.26345e-09	3.19469e-08	3.87179e-09
	1.98878e-08	3.49542e-08	3.57032e-09	1.7343e-08	2.18624e-08
	1.23006e-08	5.78484e-09	2.34536e-08	1.24453e-09	3.11202e-08
	3.60701e-08	4.33301e-09	3.10923e-08	2.24995e-09	1.3573e-09
	2.07933e-09	2.46706e-09	2.17324e-09	4.73502e-09	1.22362e-08
	8.51922e-09	3.08171e-08	2.87474e-09	3.50148e-08	4.62443e-09
	4.68773e-09	5.49089e-08	4.52339e-09	1.44109e-08	1.3427e-08
	1.71586e-08	5.17227e-09	1.8206e-08	1.92644e-08	8.50981e-09
	1.71627e-09	9.1971e-09	7.73635e-09	5.15772e-09	2.26007e-08
	7.24021e-09	6.72343e-09	1.69906e-08	7.27133e-09	1.06619e-08
	1.97075e-08	8.43791e-09	2.66554e-09	1.17455e-08	2.22242e-09
	1.90327e-08	6.55261e-09	5.15462e-09	1.86535e-08	1.11918e-08
	2.92761e-08	6.82339e-09	6.62575e-09	1.52912e-08	2.01306e-09
	6.92739e-09	9.45721e-09	1.40264e-08	3.93726e-09	2.10445e-08
	7.5125e-09	8.41918e-08	4.8254e-09	1.17289e-08	5.80816e-09
	8.81994e-08	1.24218e-08	2.22775e-08	1.31526e-08	3.18122e-09
	9.49744e-09	4.37256e-09	5.22479e-09	5.27282e-09	2.82898e-09
	1.92118e-08	1.74935e-09	1.69572e-08	1.03369e-08	1.60633e-09
	1.11863e-08	6.73739e-09	5.08904e-09	1.45382e-08	3.0102e-09
	7.17708e-09	2.60943e-08	1.89366e-09	9.62724e-09	3.09593e-08
	4.27619e-08	8.3702e-09	4.6963e-09	1.79468e-08	1.85784e-09
	3.03281e-08	6.97921e-09	7.71392e-09	1.54338e-08	1.47757e-08
	5.53576e-09	2.25033e-09	1.96536e-09	8.36631e-09	8.2458e-09
	9.34626e-09	1.5716e-08	8.25316e-09	4.33566e-08	6.15978e-09
	1.10666e-08	2.36539e-08	1.91076e-09	2.56845e-08	1.48606e-08
	9.25164e-09	4.53931e-08	1.32946e-07	8.44407e-09	4.13705e-09
	3.45558e-06	2.46091e-08	4.12482e-09	7.82279e-09	7.98731e-09
	1.30379e-07	1.90151e-08	9.8102e-09	1.35257e-09	1.29283e-08
	3.02141e-08	1.82115e-08	5.837e-09	4.04122e-09	1.37219e-08
	5.54264e-09	1.25764e-09	1.41102e-08	3.07522e-09	4.21177e-09
	7.18254e-09	1.6908e-09	6.01456e-09	9.26747e-10	2.82267e-09
	2.15392e-09	2.01597e-08	8.82752e-09	5.60313e-09	2.11678e-08
	3.6115e-09	1.69575e-09	1.77096e-08	6.7726e-09	2.73579e-08
	8.23208e-09	9.03087e-09	1.90877e-08	2.68706e-09	2.63377e-08
	3.03856e-09	2.94244e-09	1.71776e-08	1.02038e-08	1.91522e-08
	2.20986e-08	8.98843e-09	1.16263e-09	9.3234e-09	2.69265e-08
	1.96237e-08	3.74797e-09	2.93776e-08	4.94671e-09	6.86269e-09
	1.45881e-08	3.61891e-09	8.64564e-09	5.00071e-09	1.47706e-08
	2.56369e-08	1.45566e-09	8.92744e-09	2.99811e-08	1.65026e-09
	5.93604e-09	4.43601e-09	2.12403e-09	4.11762e-09	2.81858e-09
	3.54126e-09	2.36072e-08	4.74925e-09	9.45843e-09	8.10067e-09
	8.62517e-09	7.79585e-09	2.78192e-09	1.01555e-08	4.20252e-09
	3.50752e-07	8.96369e-09	6.49086e-09	5.11725e-08	2.52296e-08
	1.53122e-08	1.01473e-08	2.61241e-08	1.45753e-08	5.8823e-09
	9.38956e-09	1.78032e-08	6.98248e-09	9.19897e-09	7.33136e-09
	1.23388e-08	1.85965e-08	1.65046e-08	9.83425e-09	9.94739e-09
	6.38286e-09	3.33086e-09	2.48351e-09	9.33903e-09	7.44407e-09
	3.10226e-09	1.84527e-09	4.32166e-09	4.57257e-08	4.92128e-09
	1.10209e-08	3.89508e-09	5.00678e-09	8.79864e-09	3.37186e-08
	9.20446e-09	1.27455e-08	2.78513e-08	6.20108e-09	2.31773e-09
	9.00159e-08	1.35107e-08	1.41571e-08	8.45856e-09	3.09014e-09
	2.89623e-09	1.8148e-09	9.98557e-09	1.26409e-09	1.49914e-08
	5.18432e-09	1.58756e-08	1.7804e-08	4.86022e-09	2.17355e-08
	1.44326e-08	5.09839e-09	6.52378e-09	5.58811e-09	2.0177e-08
	6.64849e-09	1.58996e-08	1.28053e-08	2.47553e-08	2.55068e-08
	1.37719e-09	5.52451e-09	6.6618e-09	7.12559e-09	9.22737e-09
	3.45986e-09	7.58729e-09	7.93431e-09	9.09319e-09	1.32794e-09
	1.60396e-08	4.63108e-09	6.25575e-09	1.66063e-08	5.97204e-09
	1.20123e-08	1.67693e-08	7.55757e-09	1.81447e-09	2.36641e-08
	6.92959e-09	2.06211e-08	1.63742e-08	1.74423e-09	1.37818e-08
	2.78418e-09	8.67778e-09	9.07511e-09	5.04186e-09	8.00678e-09
	2.71901e-09	8.693e-09	5.21816e-09	1.81029e-09	1.69395e-08
	4.8252e-08	1.28367e-08	2.47691e-09	2.88813e-09	2.53058e-09
	1.21826e-09	4.83919e-09	8.99281e-09	6.63691e-09	4.34789e-08
	1.14448e-08	6.51219e-09	2.80685e-09	1.95771e-09	3.75381e-09
	1.12901e-08	1.875e-09	1.83737e-08	2.8893e-09	1.45115e-08
	1.1832e-08	1.46007e-08	8.6205e-09	6.46405e-10	2.91418e-08
	7.98763e-09	2.54677e-08	1.22231e-08	9.97475e-09	8.71531e-09
	3.17699e-09	2.53497e-08	6.82215e-08	2.83747e-09	3.88567e-09
	3.03749e-08	1.58883e-09	2.10395e-09	4.60332e-07	2.27791e-08
	2.42991e-09	7.0036e-09	6.58471e-09	1.67944e-09	2.41055e-08
	3.04497e-09	7.47404e-09	2.61934e-09	4.25133e-09	3.8954e-09
	1.59688e-09	1.18084e-08	1.26984e-08	1.42108e-08	2.72323e-09
	1.05586e-08	6.56436e-09	1.13316e-08	2.75396e-09	1.22047e-07
	1.33646e-08	4.32684e-09	1.36601e-08	3.74318e-08	3.42785e-08
	2.97381e-08	7.66534e-09	2.70144e-08	2.10671e-09	2.29368e-08
	2.10922e-09	5.37152e-09	2.8794e-08	8.28594e-08	8.07997e-09
	6.24956e-09	7.69281e-09	2.17481e-08	8.79675e-09	1.44625e-08
	2.70119e-09	9.37132e-10	1.00755e-08	1.97333e-08	1.09636e-08
	4.44713e-09	2.90151e-08	1.42947e-08	1.10259e-08	6.58422e-09
	1.48865e-08	6.06332e-09	3.28521e-09	1.32727e-08	1.33711e-08
	2.76873e-07	1.07776e-08	1.71158e-08	3.88722e-08	1.04288e-08
	3.4796e-09	6.19547e-09	3.48866e-08	1.63586e-08	2.65933e-09
	1.77568e-09	9.45316e-09	3.65836e-09	2.94791e-09	2.72737e-08
	2.11606e-09	8.14871e-09	6.1377e-09	2.67454e-08	8.5089e-09
	3.55442e-09	9.47381e-09	6.57374e-09	2.33596e-09	4.89037e-09
	3.06468e-09	1.38553e-08	9.42977e-09	2.81686e-08	9.8594e-08
	7.93672e-09	5.21742e-09	1.47224e-08	2.01238e-08	6.60786e-09
	1.87945e-08	6.70244e-09	8.47593e-09	2.67133e-09	6.61895e-09
	5.31906e-08	2.37009e-08	8.85979e-09	1.95096e-09	4.79924e-09
	4.48676e-08	2.25522e-09	2.8184e-09	4.95985e-09	4.92952e-09
	1.85963e-08	2.08357e-08	3.06723e-09	6.90858e-09	1.61697e-08
	2.28042e-08	2.25593e-08	1.02481e-08	6.07971e-09	7.81931e-09
	5.77624e-09	3.72111e-08	3.77807e-09	1.92313e-08	5.47483e-09
	1.53792e-08	8.06469e-09	2.999e-08	1.5993e-08	2.81397e-08
	3.38266e-09	1.67607e-08	2.74001e-09	8.50776e-09	2.30124e-08
	1.00356e-08	1.75588e-08	7.26263e-09	9.86675e-09	2.2237e-08
	3.41006e-08	1.22418e-08	2.58407e-07	1.43296e-08	4.25553e-09
	2.67113e-09	3.74459e-08	1.16681e-08	4.53556e-09	6.89381e-09
	1.74522e-08	2.4097e-08	1.10461e-07	7.55309e-09	1.40225e-08
	1.44577e-08	4.03114e-08	2.57738e-08	6.17947e-09	8.78556e-09
	1.22942e-08	1.28492e-08	2.78794e-08	6.29504e-09	4.94667e-08
	2.12011e-08	4.10676e-09	1.48194e-08	1.80628e-09	8.29886e-09
	6.15177e-09	4.45191e-09	3.27704e-08	6.5596e-09	9.60596e-09
	8.67082e-08	5.9538e-09	4.08867e-08	8.96819e-09	3.12529e-09
	2.16975e-08	1.153e-08	7.94334e-09	1.00142e-08	9.13471e-09
	4.91965e-08	2.01009e-09	1.43415e-08	2.08764e-08	2.16901e-08
	2.5361e-09	6.20538e-09	3.0638e-08	1.00686e-08	5.47446e-09
	3.13885e-08	1.08091e-08	3.6169e-09	8.16679e-09	2.22975e-08
	7.25624e-09	7.87031e-09	6.25301e-08	4.95623e-09	2.83237e-08
	7.75529e-09	1.21773e-08	1.19278e-07	7.62796e-09	5.58553e-09
	1.43067e-08	8.52639e-09	1.93371e-08	3.15057e-09	2.24749e-08
	2.61543e-09	3.11779e-08	1.19896e-08	1.9736e-08	4.92994e-09
	2.54252e-09	4.07565e-09	6.89206e-09	1.40156e-08	1.03279e-08
	1.88597e-08	7.31197e-09	1.32357e-08	2.52979e-08	1.88646e-08
	6.54171e-09	2.62464e-08	1.44466e-08	3.76294e-08	4.71178e-08
	5.93596e-09	5.08283e-09	9.44011e-09	7.41981e-09	2.16379e-08
	1.00322e-08	1.01499e-08	2.14866e-08	9.55028e-09	2.19465e-08
	2.25444e-08	1.99955e-08	7.19783e-09	3.02856e-08	5.07704e-09
	1.21841e-08	1.87538e-09	2.48899e-08	8.16166e-09	8.22844e-09
	3.00813e-08	9.8584e-09	1.93256e-08	1.9094e-08	1.56987e-09
	5.06671e-09	5.5805e-09	9.60665e-09	8.82718e-09	1.99139e-08
	9.84327e-10	2.94917e-08	1.81361e-08	2.31706e-09	1.01556e-08
	2.17795e-08	8.05722e-09	2.9575e-08	8.57529e-09	2.82382e-08
	1.64689e-09	2.79011e-08	9.41724e-09	1.13824e-08	2.82274e-09
	2.14455e-08	1.71068e-09	2.41163e-08	9.17318e-09	1.97772e-08
	6.89878e-09	4.34833e-08	1.13009e-08	4.89621e-09	2.14899e-08
	2.06757e-09	2.3051e-08	7.41425e-09	1.42779e-08	2.76536e-08
	1.0696e-08	9.54192e-09	4.3058e-07	1.52921e-08	1.53554e-08
	1.45431e-08	4.26575e-08	9.75321e-09	5.83907e-09	1.30396e-09
	1.60087e-08	7.32211e-09	1.39046e-08	8.45921e-09	1.04205e-08
	3.06144e-09	2.29872e-08	8.4099e-09	2.04699e-08	6.29621e-09
	3.07313e-08	6.92639e-09	1.89366e-08	2.41662e-09	3.35111e-08
	6.23835e-09	1.46856e-08	3.82565e-09	1.49625e-09	2.01136e-08
	1.4994e-08	9.27328e-09	1.97057e-08	9.66682e-09	2.10671e-08
	1.65154e-08	1.55203e-08	6.83313e-09	2.29542e-08	1.31142e-08
	4.49274e-09	1.43599e-08	2.01326e-08	3.32211e-09	2.18398e-08
	1.333e-08	1.55833e-08	2.02839e-09	6.95053e-09	1.05061e-08
	8.91887e-09	2.27755e-08	5.45617e-09	1.33667e-08	2.33881e-09
	1.95105e-08	1.83579e-08	8.9475e-09	2.37642e-08	4.65533e-08
	8.80773e-09	6.70158e-09	2.63029e-08	3.15983e-08	6.64148e-09
	6.73474e-09	4.32565e-09	2.7014e-09	2.06686e-09	6.00949e-09
	2.14906e-08	2.42885e-08	9.09643e-09	2.40442e-08	5.92511e-09
	2.18227e-09	7.15092e-09	8.08398e-09	7.79394e-09	4.0377e-08
	4.93297e-09	1.24204e-09	1.36904e-08	3.04921e-09	1.25361e-08
	2.05004e-08	7.8018e-09	1.09419e-08	1.43372e-08	1.91454e-08
	2.6077e-09	2.9499e-08	5.65543e-09	4.92066e-09	7.81935e-09
	2.09551e-08	4.31816e-08	6.98506e-09	1.94151e-08	4.50247e-09
	2.26854e-08	1.96882e-08	2.87253e-09	8.51189e-09	5.53219e-09
	6.76324e-09	2.17323e-09	1.32029e-08	1.05791e-08	7.43476e-09
	2.0055e-08	2.09397e-07	3.74519e-09	2.56783e-08	1.00638e-08
	4.02365e-09	2.73881e-08	1.28524e-08	4.65363e-09	3.41577e-08
	2.79652e-09	1.23553e-09	3.18082e-08	7.73804e-09	3.11542e-08
	2.30288e-08	1.05566e-07	7.96337e-09	8.53047e-09	1.76031e-08
	1.26264e-08	2.402e-08	8.15192e-09	2.64372e-09	7.61911e-09
	1.22582e-06	2.38493e-08	1.99624e-08	6.97903e-09	7.60416e-09
	3.41258e-08	3.07928e-08	2.72115e-08	6.23461e-08	3.14882e-08
	2.85417e-08	2.60894e-09	5.20288e-09	3.0354e-08	8.05121e-09
	1.54142e-08	4.12245e-09	7.17673e-09	4.71635e-09	9.07354e-09
	6.45883e-09	1.63595e-09	2.93209e-09	2.59409e-08	7.26907e-09
	2.28945e-08	2.46149e-09	6.69341e-09	3.41539e-08	2.91493e-08
	9.08775e-09	3.32233e-08	9.76014e-09	1.6248e-08	1.15182e-08
	2.66974e-08	7.71529e-09	1.63126e-08	1.57325e-08	7.02725e-09
	2.09004e-08	2.52539e-08	1.4159e-08	1.46822e-08	2.04074e-08
	6.59498e-09	5.25604e-09	6.54939e-09	1.90833e-08	2.34109e-08
	7.07038e-09	8.50454e-09	1.59812e-08	2.46158e-09	6.10259e-08
	3.71498e-08	9.61233e-09	6.06153e-09	7.35796e-09	2.4516e-09
	2.67177e-08	9.65696e-09	1.06851e-08	2.05965e-08	2.21229e-08
	6.71308e-09	8.99703e-09	1.15267e-07	4.71684e-09	2.36e-09
	7.312e-09	2.61241e-09	1.02074e-08	6.60338e-09	2.22911e-08
	1.04794e-08	4.48598e-08	2.73993e-08	1.37147e-08	9.86514e-09
	4.64876e-09	1.63761e-08	5.64982e-08	3.27889e-07	2.14689e-08
	1.07515e-08	1.01006e-08	2.96094e-08	3.1971e-09	2.23399e-09
	3.6915e-08	6.63835e-09	3.12927e-08	1.6695e-08	1.89357e-08
	6.46663e-09	1.41687e-08	5.48052e-09	5.4478e-09	1.79009e-08
	1.37896e-08	6.11985e-09	2.07321e-08	1.05548e-08	5.59544e-08
	1.60332e-08	3.05936e-08	1.44565e-08	9.43361e-07	2.00166e-08
	5.0718e-09	3.56598e-09	9.94949e-09	3.07617e-08	8.63018e-09
	8.03418e-09	4.92139e-08	1.42546e-07	2.08619e-08	1.60978e-08
	4.21879e-09	1.16261e-08	8.34559e-09	9.4466e-09	1.03363e-08
	3.15255e-08	6.10795e-09	1.35865e-08	1.31316e-08	1.6474e-08
	5.13527e-09	8.50022e-09	1.29799e-08	3.45312e-08	1.0967e-08
	3.34619e-08	5.17039e-09	2.42886e-08	4.55716e-09	6.98084e-09
	1.16422e-09	1.03037e-08	1.02022e-08	8.77106e-09	2.62207e-08
	1.74169e-09	2.6444e-08	7.48742e-09	6.61829e-09	1.8783e-08
	1.73964e-08	2.06551e-08	1.05902e-08	8.22896e-09	6.14111e-08
	7.64548e-09	2.62056e-09	2.59326e-08	3.74903e-08	8.2504e-09
	9.58474e-09	2.26153e-09	7.92901e-09	2.37154e-08	4.15379e-08
	6.71607e-09	1.32662e-08	1.55304e-08	9.16561e-09	2.00245e-08
	1.02884e-08	2.29993e-09	7.92652e-09	3.81382e-08	2.40216e-08
	3.25818e-08	1.42855e-08	4.9171e-09	1.5338e-08	6.26302e-09
	4.05571e-09	2.1867e-08	1.86038e-08	2.54003e-08	1.89202e-08
	1.71381e-08	1.37009e-08	8.92425e-09	1.08461e-08	1.38017e-08
	2.4196e-09	6.96517e-09	6.97689e-09	1.41834e-08	9.35763e-10
	1.44832e-08	3.60255e-09	4.80349e-08	1.7147e-07	5.13054e-08
	1.12311e-08	9.68957e-09	4.98385e-09	8.53847e-09	3.6783e-09
	2.24219e-08	8.38535e-09	2.80546e-09	3.74585e-08	7.49057e-08
	6.31826e-09	1.75181e-08	2.8011e-09	1.99871e-08	7.36486e-09
	7.71733e-09	2.83696e-09	2.16533e-09	6.86174e-09	1.88123e-08
	2.45324e-08	2.87063e-08	3.46559e-09	1.13337e-08	2.91232e-09
	9.47777e-09	2.52835e-08	6.64139e-09	2.95344e-08	5.01343e-08
	6.33872e-09	1.77878e-08	1.4889e-08	5.96111e-09	3.06548e-08
	2.83193e-08	6.57283e-09	4.90646e-09	3.99781e-08	3.11443e-07
	1.62436e-08	1.39798e-08	9.02717e-09	8.9571e-09	2.22982e-09
	4.71862e-07	6.22993e-09	2.73135e-09	3.26519e-09	4.40552e-09
	1.0445e-08	2.00527e-09	5.38917e-09	1.22158e-08	1.21146e-08
	6.76315e-09	3.4302e-09	8.10084e-09	2.53585e-08	2.35553e-08
	2.00022e-08	2.23126e-08	2.92171e-08	4.11042e-07	1.87406e-08
	7.92668e-09	1.99128e-08	2.27128e-09	1.15709e-08	6.80174e-09
	2.45439e-08	1.02633e-08	7.09576e-09	6.75165e-09	1.50499e-08
	7.45861e-09	1.09104e-08	6.53678e-09	2.79722e-08	5.44032e-09
	5.89861e-07	7.85924e-09	1.31442e-08	2.94906e-08	5.92159e-09
	9.24398e-09	6.71693e-09	5.314e-09	1.26218e-08	6.50053e-09
	2.3076e-08	2.70069e-08	8.50347e-09	4.97429e-09	8.23662e-09
	3.48128e-08	7.51818e-08	1.87087e-09	1.73527e-08	6.21773e-09
	1.04896e-08	1.05398e-08	2.96364e-09	3.56888e-08	6.44476e-09
	5.30022e-09	9.98791e-09	2.87762e-09	4.84476e-09	3.69817e-09
	1.71121e-08	5.14483e-07	4.03814e-09	4.3081e-09	2.3713e-08
	5.35501e-09	2.00648e-08	6.95399e-09	1.28968e-08	8.82228e-09
	1.07178e-08	2.47143e-08	2.87374e-08	8.50328e-09	1.90808e-08
	1.64956e-08	1.07674e-08	3.6814e-09	2.67918e-08	3.1713e-08
	1.72187e-08	2.02694e-08	6.12108e-09	2.84014e-08	2.16258e-08
	1.97349e-08	8.70847e-09	1.68776e-08	2.97425e-09	2.75577e-08
	6.18306e-09	4.75745e-09	1.68214e-08	4.82745e-08	1.37309e-08
	9.14063e-09	8.26942e-09	3.34995e-08	2.22867e-08	1.04072e-08
	1.0348e-09	7.51913e-09	3.61636e-08	1.27244e-08	2.98668e-08
	1.57931e-09	1.30405e-08	9.80768e-09	7.89913e-09	2.59251e-08
	5.63736e-09	3.8563e-09	6.92508e-09	8.45717e-09	1.52078e-08
	3.60721e-09	2.29174e-09	2.08025e-08	2.95729e-09	2.54992e-08
	4.68256e-09	1.56039e-08	2.16835e-08	2.51484e-08	1.72474e-08
	4.95401e-09	3.4236e-08	2.13017e-08	5.65636e-09	1.26527e-07
	2.70164e-09	5.50203e-09	2.26607e-08	2.051e-08	5.03962e-09
	4.46714e-09	1.28833e-08	6.05422e-09	3.07394e-08	1.07179e-08
	4.7169e-09	1.43472e-08	1.30092e-08	2.4996e-08	1.31405e-08
	2.04611e-08	2.10344e-08	1.46067e-08	4.2237e-09	3.0904e-08
	2.44539e-08	9.10388e-09	8.48306e-09	2.42863e-08	2.6942e-08
	1.36488e-08	1.49051e-08	5.30196e-09	1.56096e-08	1.78459e-08
	2.73182e-08	3.19073e-09	1.75739e-08	7.47739e-09	8.66071e-09
	3.30092e-08	1.14379e-08	1.29487e-08	1.09366e-08	2.95205e-08
	9.45132e-09	8.43965e-09	1.0298e-08	7.87923e-09	8.77336e-09
	7.25091e-09	2.83514e-08	1.11906e-08	8.81375e-09	5.18313e-08
	7.28813e-09	7.34783e-09	6.81298e-09	1.02065e-08	1.73589e-09
	5.00971e-09	7.12109e-09	4.60178e-09	1.48185e-08	6.40314e-09
	2.52029e-08	2.67998e-08	4.86814e-09	1.89194e-08	6.37891e-09
	3.06619e-08	1.15631e-08	1.1057e-08	3.49238e-09	1.29512e-08
	2.41417e-08	8.02388e-09	7.5375e-09	2.31538e-09	9.61853e-09
	1.88513e-08	1.86587e-08	1.1054e-08	2.31012e-09	5.84514e-09
	2.56844e-09	2.02901e-08	1.24298e-08	1.67333e-09	1.7015e-08
	8.18491e-09	1.27514e-08	5.05612e-09	2.08821e-08	7.47364e-09
	6.40343e-09	6.30084e-09	2.96593e-09	5.70163e-09	8.44798e-09
	7.96233e-09	1.58646e-08	7.6238e-09	2.5043e-08	4.10131e-09
	2.1926e-08	1.36362e-08	5.80219e-09	7.21827e-09	2.43748e-08
	3.80783e-09	6.63419e-09	4.28935e-09	1.39785e-09	1.81279e-09
	2.66879e-09	2.50252e-08	8.00841e-09	4.40143e-08	5.54025e-09
	5.7568e-09	1.53632e-08	2.05532e-09	1.94009e-09	1.56537e-08
	2.43723e-09	5.86099e-09	1.67054e-08	1.88989e-09	6.49802e-09
	1.99988e-08	2.37445e-08	1.43538e-08	9.399e-09	1.25361e-08
	9.22298e-09	2.54605e-08	2.62078e-09	6.39352e-09	6.98089e-09
	6.75538e-09	5.10088e-09	8.31168e-09	1.72102e-08	6.49397e-09
	8.22245e-09	1.28509e-08	1.82236e-08	1.88256e-08	8.10381e-09
	7.78308e-09	1.50188e-08	3.80123e-09	2.8198e-08	2.14336e-08
	6.39372e-09	3.33166e-09	1.38215e-08	3.44691e-08	6.52227e-09
	2.52775e-08	4.81002e-09	2.76374e-09	3.90013e-09	3.77737e-09
	2.11576e-09	2.08282e-08	4.34783e-09	3.16786e-08	3.83464e-09
	1.07796e-08	1.95117e-08	8.96616e-08	1.39152e-08	4.71788e-09
	1.49899e-08	1.92982e-09	2.07638e-08	3.86218e-09	7.56534e-09
	6.18591e-09	5.49692e-09	6.13769e-09	1.1385e-08	2.77068e-09
	4.85092e-09	7.5701e-09	2.0593e-09	2.10122e-09	6.32376e-09
	1.37603e-08	9.14424e-09	3.70036e-09	6.72908e-09	4.47196e-08
	3.98197e-08	6.74313e-09	5.85737e-09	1.57436e-08	6.81163e-09
	8.67837e-09	1.17476e-08	6.49663e-09	1.11167e-08	7.09593e-09
	7.93768e-09	7.2622e-09	4.95955e-09	2.39468e-08	1.04621e-08
	4.705e-09	1.11471e-08	2.5642e-08	5.82521e-09	2.60024e-08
	5.688e-09	8.23057e-09	4.8671e-09	4.67884e-08	6.80904e-09
	6.07223e-09	1.02331e-08	7.98512e-09	2.33269e-08	2.20601e-08
	2.75379e-09	9.75508e-09	4.71909e-09	1.78811e-08	2.7953e-08
	8.32444e-09	7.74039e-09	8.03136e-09	1.30322e-08	1.23815e-08
	1.20334e-08	1.5999e-08	1.25639e-08	1.16515e-08	6.02116e-09
	2.97885e-08	1.66889e-09	1.268e-08	7.42779e-09	6.14396e-09
	5.62872e-09	1.6045e-09	8.63163e-09	1.17208e-08	4.79919e-09
	6.5076e-09	2.10016e-08	9.37288e-09	5.62586e-09	2.44262e-08
	6.27502e-09	8.63291e-09	6.99423e-09	5.77091e-09	4.35582e-09
	6.81107e-09	7.34984e-09	1.00787e-08	5.85201e-09	5.48753e-09
	2.18012e-08	8.35849e-09	2.69372e-08	4.78329e-09	1.16871e-08
	1.11569e-07	8.00704e-09	1.24946e-08	1.14918e-08	9.02007e-09
	3.66997e-09	9.48362e-09	1.13809e-08	1.03028e-08	5.96126e-09
	1.89437e-08	1.0352e-08	9.33084e-09	7.27921e-09	1.05598e-08
	7.29834e-09	3.5852e-09	6.59797e-09	9.99803e-09	7.42482e-09
	2.39735e-08	2.18848e-09	8.08762e-09	8.13522e-09	8.18227e-09
	1.13086e-08	2.48182e-09	2.11264e-09	1.04993e-08	1.7314e-08
	2.13427e-08	5.70496e-09	4.40475e-09	3.12465e-08	8.19491e-09
	5.0328e-09	2.66191e-08	3.36085e-08	2.99266e-09	9.82942e-09
	2.54054e-09	8.12885e-09	1.24037e-08	4.85058e-09	5.71119e-09
	1.67527e-08	7.59838e-09	3.18526e-09	6.61179e-09	1.49862e-08
	6.26027e-09	2.19082e-08	7.18532e-09	1.01664e-08	5.10268e-09
	2.0118e-08	2.69026e-08	1.51116e-08	2.32411e-09	5.12217e-09
	3.88164e-08	6.91809e-09	6.11653e-09	4.36608e-09	7.15471e-09
	1.90411e-08	1.23248e-08	4.40864e-09	6.60626e-09	8.42196e-09
	8.21815e-08	7.11703e-09	5.04602e-09	8.15672e-09	2.67199e-08
	1.20771e-08	1.67242e-09	9.06216e-09	1.97934e-08	9.26048e-09
	6.78394e-09	1.0755e-08	7.76846e-09	6.30861e-09	8.58659e-09
	2.7555e-09	2.56149e-08	7.38469e-09	1.45591e-08	9.5596e-09
	9.78524e-09	2.37086e-08	1.25926e-08	1.8419e-08	2.98783e-08
	2.01441e-09	2.019e-08	2.7092e-08	5.62679e-09	1.31434e-08
	1.19107e-08	8.68097e-09	5.94572e-09	6.91583e-09	7.27604e-09
	4.78054e-09	6.23634e-09	7.43625e-09	8.39879e-09	9.19179e-09
	8.3823e-09	1.66196e-09	2.44227e-07	6.23307e-09	5.71968e-09
	2.40046e-09	3.51396e-09	2.39974e-09	6.90637e-09	3.10209e-09
	7.08575e-09	2.81342e-08	8.38286e-08	5.96033e-09	1.49479e-08
	9.86246e-09	1.92441e-08	5.09132e-08	1.52357e-08	7.24442e-09
	7.03386e-09	6.86784e-09	2.4576e-08	1.47622e-08	2.25341e-09
	9.64248e-09	1.78962e-08	7.93888e-09	2.11771e-08	1.64311e-08
	8.69902e-09	9.18995e-09	5.57335e-09	2.60296e-08	4.14078e-08
	4.63511e-09	4.37153e-09	2.7633e-08	3.50531e-09	1.57925e-08
	5.64183e-09	1.40375e-08	1.60353e-08	5.37548e-09	6.31168e-09
	3.2464e-08	1.81055e-09	1.61658e-08	1.92248e-08	3.87635e-08
	5.01784e-09	2.50121e-09	7.44229e-09	4.61552e-09	7.18817e-09
	2.05143e-08	2.27458e-09	7.78811e-09	2.72072e-09	1.58285e-08
	1.36955e-08	1.69508e-09	1.33571e-08	9.34059e-09	6.27944e-09
	5.85742e-08	2.07728e-09	9.07672e-09	1.5148e-08	8.99937e-09
	2.02309e-08	1.1677e-08	1.72044e-08	1.54116e-09	5.15477e-09
	8.64922e-09	1.77127e-09	1.26145e-08	2.02531e-08	7.93178e-09
	9.99648e-09	5.2272e-09	9.60267e-09	3.66348e-08	1.27587e-08
	6.56609e-09	2.28694e-09	7.55655e-09	8.48646e-09	3.64513e-08
	8.0331e-09	7.67948e-09	6.36501e-09	1.30695e-08	2.39746e-09
	6.58907e-09	3.50447e-09	5.1126e-09	7.7183e-09	8.3239e-09
	6.1489e-09	1.00985e-09	9.22149e-09	1.33425e-08	8.6061e-09
	4.8925e-09	1.44021e-08	5.63498e-09	5.32322e-09	5.94445e-09
	1.47587e-08	4.29193e-09	5.59528e-09	2.7707e-09	6.73892e-09
	1.00607e-08	4.12382e-09	5.35752e-09	7.81281e-09	1.04839e-08
	1.32945e-08	8.38849e-09	3.09678e-09	1.08187e-08	1.04273e-08
	6.04086e-09	2.39584e-08	3.61161e-09	2.70927e-09	5.49912e-08
	6.91249e-09	1.51627e-08	1.12331e-08	8.21016e-09	3.5113e-09
	7.75569e-09	6.62858e-09	2.16381e-08	4.93229e-09	1.46725e-08
	7.66551e-09	8.58242e-09	1.14622e-08	4.94503e-09	5.18154e-09
	7.40693e-09	5.8166e-09	1.81402e-08	8.40067e-10	1.38994e-08
	1.95734e-08	7.92689e-09	2.52898e-08	1.12897e-08	2.73624e-08
	1.93336e-09	1.35665e-08	1.93309e-09	1.72763e-08	7.59427e-09
	8.81973e-09	2.51717e-08	8.88579e-09	8.65213e-09	1.79854e-08
	6.74492e-09	1.91171e-09	3.96744e-09	6.03895e-08	4.7665e-09
	6.05681e-09	2.45882e-08	1.15277e-08	5.74958e-09	1.4238e-08
	7.34578e-09	8.48349e-09	1.34205e-08	1.02442e-08	9.96168e-09
	8.61461e-09	2.11948e-08	2.587e-09	3.86549e-09	1.81909e-08
	1.01197e-08	1.41176e-08	8.71835e-09	1.33498e-08	7.84044e-09
	6.32138e-09	2.57844e-08	7.90158e-09	7.04948e-09	1.78786e-08
	1.04537e-08	2.64328e-08	5.11306e-09	1.08799e-08	2.22432e-08
	4.88533e-09	1.24005e-08	6.48301e-09	5.47139e-09	2.83812e-09
	1.48515e-08	3.92172e-08	9.04082e-09	2.30468e-08	1.16418e-08
	1.37481e-08	5.58518e-09	2.02047e-09	9.64974e-08	7.776e-09
	1.54093e-09	1.57202e-08	4.20207e-09	1.07431e-07	1.02692e-08
	6.02437e-09	1.23421e-08	8.61126e-09	2.30423e-08	5.88189e-09
	1.19904e-08	8.4334e-09	1.01775e-08	4.38533e-09	6.44128e-09
	1.61151e-08	3.48024e-08	9.00864e-09	2.89145e-09	6.79743e-09
	2.34717e-08	8.00487e-09	1.7847e-09	8.89178e-09	6.11913e-09
	7.50176e-09	1.72571e-08	8.52318e-09	2.6135e-08	4.29711e-09
	1.77168e-08	6.92109e-09	1.04052e-08	1.01312e-08	2.85113e-09
	1.34636e-08	6.97446e-09	1.18769e-08	3.731e-09	7.92378e-09
	7.71494e-09	3.30348e-08	7.52715e-09	6.51629e-09	9.78181e-09
	4.46015e-09	1.0842e-08	1.0091e-08	8.04824e-09	6.59656e-09
	5.36483e-09	5.38831e-09	1.73292e-08	1.45474e-08	5.55065e-09
	1.76885e-08	2.35169e-08	1.79735e-08	7.95663e-09	7.19048e-09
	2.4793e-08	1.68499e-08	8.25606e-09	7.06096e-09	2.25506e-08
	2.49872e-08	4.2617e-09	9.93102e-09	7.19161e-09	3.59303e-09
	1.21403e-08	1.49193e-09	9.70635e-09	6.9867e-09	5.80677e-09
	1.10724e-08	6.74484e-09	1.37353e-08	8.05956e-09	5.8624e-09
	4.45039e-08	8.21569e-09	7.67799e-09	2.44866e-09	7.58651e-09
	5.55127e-08	9.43743e-09	2.56111e-08	4.68229e-09	1.41001e-08
	6.23937e-09	1.1562e-08	1.39683e-09	1.85053e-09	1.56741e-08
	6.19979e-09	9.6813e-09	1.41912e-08	6.91766e-09	5.86008e-09
	4.69604e-08	9.4441e-09	3.10682e-08	7.58671e-09	1.32408e-08
	7.66221e-09	7.04623e-09	9.37589e-09	6.42668e-09	1.25334e-08
	1.58826e-08	1.48974e-08	9.16353e-09	1.35035e-08	6.79161e-09
	2.19911e-08	1.08211e-08	1.70458e-09	8.83114e-09	9.51297e-09
	1.4839e-08	9.73913e-09	2.68991e-08	1.0148e-08	1.15568e-08
	5.38435e-09	8.69517e-09	1.3466e-08	1.41185e-08	2.36327e-08
	8.84218e-09	1.01238e-08	6.21906e-08	1.63723e-08	2.37237e-09
	2.33185e-09	1.13016e-08	5.26182e-09	2.23013e-08	8.76415e-09
	6.94138e-09	7.71717e-09	1.75318e-09	1.3829e-08	4.72187e-09
	9.64538e-09	7.02155e-09	3.04403e-09	3.20945e-09	1.35085e-08
	6.864e-09	1.81527e-08	1.16426e-08	8.17023e-09	4.24398e-09
	7.53423e-09	3.08995e-09	1.67055e-08	2.40418e-08	1.82615e-08
	7.10657e-09	1.23842e-08	2.93908e-08	5.87575e-09	2.1202e-09
	1.05188e-08	8.50068e-09	1.01659e-08	6.89013e-09	1.46013e-08
	8.38574e-09	7.97575e-09	1.55998e-07	6.7648e-09	6.77307e-09
	2.18479e-08	3.07158e-08	2.92899e-09	7.18793e-09	8.2319e-09
	5.38661e-08	1.67365e-08	1.49759e-08	1.31977e-08	5.33614e-09
	6.35199e-09	3.93845e-09	5.74344e-09	1.25376e-09	3.03663e-09
	5.84337e-09	1.00993e-08	5.72356e-09	2.57211e-08	1.08505e-07
	1.97947e-08	4.55012e-09	1.26596e-08	4.46361e-09	6.0837e-09
	6.42343e-09	9.51534e-09	6.96982e-09	3.47129e-09	5.02083e-09
	6.05108e-09	2.48619e-09	1.48994e-08	7.74322e-09	1.15017e-08
	1.12572e-08	2.38231e-08	6.03082e-09	1.23766e-08	5.08363e-09
	2.5165e-09	8.0944e-09	4.20302e-09	1.82084e-08	4.70745e-09
	7.20698e-09	2.76497e-09	2.41127e-08	9.53858e-09	2.20588e-08
	1.57469e-08	2.11992e-09	1.90343e-08	8.00464e-09	8.57084e-09
	1.49698e-08	3.08524e-08	1.52306e-08	2.92995e-09	1.91673e-09
	2.16133e-08	5.15273e-09	2.96853e-09	1.60433e-08	3.04112e-09
	1.12092e-08	2.87267e-09	1.21214e-08	1.92943e-09	1.33425e-08
	1.41209e-08	4.52283e-09	6.99751e-09	4.16883e-08	2.51525e-09
	2.26884e-08	2.58585e-08	2.23074e-08	1.02546e-08	1.53014e-08
	1.41497e-08	1.52984e-08	6.83209e-09	4.8101e-09	7.65842e-09
	6.08256e-09	1.57372e-08	3.5719e-09	4.92589e-09	3.74161e-09
	4.39366e-08	4.30546e-09	8.02973e-09	2.16633e-09	6.32433e-09
	1.5434e-08	4.46203e-09	1.7494e-08	1.95246e-09	9.36316e-09
	8.45204e-09	6.44474e-09	4.34367e-09	2.9883e-09	4.64532e-09
	6.86153e-09	1.08146e-08	2.17092e-08	7.32651e-09	2.34166e-09
	9.0193e-09	7.88725e-09	7.06543e-09	3.52005e-09	5.00465e-09
	9.44337e-09	8.42974e-09	1.19632e-08	4.65937e-09	7.5323e-09
	7.06815e-09	5.29996e-09	1.29637e-08	1.28595e-08	1.78932e-08
	7.17371e-09	8.158e-09	4.89222e-09	1.95401e-08	9.05943e-09
	1.45583e-08	1.28091e-08	2.63014e-08	9.01425e-09	5.49292e-09
	7.48982e-09	5.41479e-09	3.70467e-08	8.45492e-09	3.55432e-09
	1.40419e-08	6.91445e-09	3.29805e-09	4.32388e-09	7.53631e-09
	2.5837e-08	8.68395e-09	3.17696e-09	8.43277e-09	5.12949e-09
	1.20068e-08	4.15151e-08	2.48439e-08	1.88253e-08	1.26821e-08
	8.36185e-09	6.48669e-09	2.87826e-08	9.92532e-09	3.64422e-09
	2.84015e-09	1.05169e-08	9.40859e-09	5.6922e-09	7.01587e-09
	9.19007e-09	1.73258e-08	1.43247e-08	1.39589e-08	1.12984e-08
	1.64278e-08	9.33463e-09	8.75368e-09	1.63677e-08	2.2294e-08
	2.65751e-09	6.42646e-09	4.40434e-08	2.08015e-08	9.76079e-09
	2.8359e-09	2.31017e-09	4.59179e-09	6.04632e-09	5.20363e-09
	2.01278e-08	1.81758e-08	6.83825e-09	8.18143e-09	2.28803e-09
	6.28716e-09	8.91398e-09	9.22817e-09	2.64732e-08	9.04986e-09
	8.32172e-09	1.29114e-08	8.34011e-09	2.94757e-08	1.20875e-08
	3.21361e-09	5.2739e-09	1.41479e-09	2.204e-08	3.41013e-08
	5.26891e-09	7.64159e-09	3.72324e-09	7.16137e-09	2.50428e-08
	1.12373e-08	2.70027e-09	2.8728e-09	8.00624e-09	1.04074e-08
	1.94903e-09	1.17952e-08	6.59339e-10	7.00151e-09	1.51032e-08
	6.26111e-09	1.12267e-08	1.92329e-09	1.43479e-08	2.95778e-09
	1.1584e-08	9.81762e-09	3.13252e-08	7.90557e-09	2.37416e-08
	6.94947e-09	2.63431e-09	2.95975e-07	1.62476e-08	8.0882e-09
	5.75881e-09	5.52901e-09	5.11609e-09	5.94145e-09	2.55505e-08
	5.78774e-09	2.62677e-08	2.5819e-08	3.83614e-08	2.6629e-08
	5.92826e-09	1.65356e-08	1.09233e-08	1.02346e-08	6.02609e-08
	1.19356e-08	2.06076e-08	8.85922e-09	1.3274e-08	6.53665e-09
	1.74028e-08	5.25208e-09	1.50274e-08	9.8379e-09	5.97367e-09
	6.94146e-09	5.93068e-09	1.00112e-07	6.55223e-10	6.16998e-09
	2.93631e-09	4.23544e-09	1.04647e-08	3.00958e-08	9.98106e-09
	4.02537e-08	5.98493e-09	4.93056e-09	2.57942e-09	1.072e-08
	1.35563e-08	2.21456e-09	2.76101e-09	2.60539e-09	2.40489e-08
	5.71689e-07	1.29505e-08	9.26681e-09	6.67936e-10	7.49791e-09
	9.41182e-09	5.7231e-09	1.92828e-09	2.0925e-08	2.97894e-09
	2.12367e-09	8.37882e-09	1.01259e-08	1.7937e-09	2.73563e-08
	7.04823e-09	6.74513e-09	3.29718e-09	6.85819e-10	4.98219e-09
	2.32927e-09	3.79224e-08	1.98478e-08	6.48649e-09	5.96823e-09
	1.82877e-09	5.98296e-08	3.33962e-09	5.69042e-09	9.60561e-09
	1.3443e-08	8.65965e-09	5.15594e-09	1.39595e-08	4.25094e-09
	2.56186e-08	3.44347e-09	1.05686e-08	1.1284e-08	2.89434e-08
	7.07261e-09	2.67302e-09	7.30888e-09	5.06759e-09	1.73772e-09
	2.28166e-09	4.93312e-08	8.48918e-09	4.65673e-09	2.82402e-09
	2.04091e-08	2.33673e-09	3.36279e-08	1.37823e-08	1.35256e-08
	2.25548e-08	6.59393e-08	1.23294e-08	2.76818e-08	2.35012e-08
	4.27936e-09	7.88473e-09	9.38653e-09	2.56306e-09	1.87358e-08
	1.34588e-08	1.08875e-08	6.68033e-09	2.01493e-08	6.53726e-09
	9.80597e-08	3.52804e-08	2.24239e-08	2.63024e-08	1.47368e-08
	5.80364e-09	2.36647e-08	1.02996e-08	1.50346e-08	2.72129e-09
	4.25492e-09	1.90184e-09	5.57536e-09	2.16814e-08	6.15089e-09
	8.38084e-09	8.91536e-09	8.21259e-09	3.24514e-09	8.60755e-09
	3.25065e-09	7.48356e-09	3.8791e-09	6.00934e-09	1.39932e-08
	5.15386e-09	1.39189e-09	1.61104e-08	1.1348e-08	3.03193e-09
	1.24209e-08	3.35965e-09	2.58546e-09	1.69866e-09	7.90313e-09
	6.2008e-09	1.12797e-08	3.88901e-09	8.36612e-09	1.40341e-08
	2.33272e-08	8.5839e-09	5.56342e-09	2.88105e-09	7.15661e-09
	5.22797e-09	6.59683e-09	9.03963e-09	5.66506e-09	1.09821e-08
	2.17837e-08	3.88046e-09	4.83727e-09	4.29168e-09	2.43516e-09
	1.22104e-08	9.75263e-08	8.94733e-09	2.9403e-09	2.91125e-09
	5.80528e-09	1.63302e-09	7.87339e-09	2.69761e-09	1.06915e-08
	1.00404e-08	1.21438e-08	5.84177e-09	3.64526e-09	2.09071e-08
	7.28883e-09	1.04729e-08	4.80928e-09	5.33561e-09	1.0264e-08
	2.29534e-09	1.38803e-07	3.61409e-09	3.20553e-09	4.37317e-07
	2.9732e-08	1.10309e-08	2.18327e-09	7.52594e-09	5.26089e-09
	1.88635e-09	8.17412e-09	7.96559e-09	1.98785e-08	2.19063e-08
	2.21445e-09	3.79824e-09	5.92089e-09	2.50074e-08	1.99702e-09
	1.0899e-07	2.66014e-09	1.36667e-08	2.70631e-08	4.88922e-09
	2.79568e-09	2.28757e-09	1.05429e-08	6.05516e-08	2.6686e-08
	5.73873e-09	2.91134e-09	4.54786e-09	2.49793e-08	2.66407e-08
	1.49584e-08	1.7849e-08	1.01856e-08	1.42601e-08	1.73516e-09
	2.29282e-08	6.28943e-09	4.33365e-08	1.83122e-09	6.33155e-09
	2.56404e-09	6.87127e-09	9.88093e-09	1.13126e-08	1.37842e-08
	8.05034e-09	2.78071e-09	1.10147e-07	8.35955e-09	8.53378e-09
	2.02212e-09	3.3344e-09	8.21873e-09	1.44222e-08	2.11928e-09
	1.47298e-09	1.62462e-08	6.15724e-09	5.50947e-09	9.0149e-09
	1.23778e-08	2.44032e-09	4.35985e-09	1.34645e-08	1.97655e-08
	4.2798e-09	6.82616e-09	7.1495e-09	1.44099e-08	2.47328e-09
	6.24985e-09	5.2858e-09	5.49948e-09	8.79508e-09	4.65865e-08
	9.54882e-09	4.06568e-09	1.85715e-08	2.5674e-08	7.86471e-09
	6.37907e-09	6.45087e-08	2.52702e-08	7.25234e-09	8.63477e-09
	1.88141e-09	1.21768e-08	5.98676e-09	7.3827e-09	2.22368e-09
	1.99312e-08	1.24719e-08	6.59213e-09	1.14642e-08	7.21628e-09
	2.91559e-09	1.08435e-08	1.01349e-08	2.18369e-08	2.29868e-08
	2.48103e-09	1.69867e-08	9.3389e-09	2.18733e-08	9.88134e-09
	2.33816e-09	4.35853e-09	8.91796e-09	1.86082e-09	2.63506e-09
	1.70916e-09	1.25435e-08	2.18414e-08	1.94238e-09	1.92839e-09
	2.38095e-08	2.38943e-09	1.1919e-08	7.26715e-09	2.37734e-09
	9.89745e-09	8.28222e-09	3.29642e-09	2.30007e-09	1.10607e-07
	1.52686e-08	2.89466e-08	1.88699e-08	1.37552e-08	6.65083e-09
	2.82691e-09	2.14991e-08	1.25286e-07	2.26339e-09	7.29912e-09
	2.33119e-08	5.97875e-09	2.11279e-08	4.84256e-09	7.04131e-09
	2.59152e-09	3.69983e-09	6.06745e-09	7.3077e-09	2.45912e-07
	1.04825e-08	5.23576e-09	9.0656e-09	2.68769e-08	5.64672e-09
	1.85417e-08	1.20719e-08	7.65994e-09	1.1072e-08	3.74415e-09
	7.62497e-09	3.55182e-09	1.67201e-08	1.38043e-08	5.41599e-08
	9.23676e-09	2.61241e-09	7.85146e-09	8.89639e-09	1.3898e-08
	7.72369e-09	5.0552e-09	1.10331e-08	2.45481e-08	2.65572e-08
	7.88844e-09	2.09623e-09	4.26587e-09	1.35901e-08	5.40235e-09
	7.04703e-09	6.16833e-09	7.58772e-09	7.56089e-09	9.52783e-09
	4.26411e-09	2.67787e-08	1.07547e-08	9.18484e-09	9.4072e-09
	7.41848e-09	2.15606e-08	1.96529e-08	8.78257e-09	5.57802e-09
	7.92049e-09	1.49439e-08	8.89638e-09	1.20248e-08	1.62217e-08
	1.218e-08	7.83301e-09	2.60688e-08	1.21577e-08	5.95773e-09
	6.98124e-09	2.00435e-08	1.3544e-07	4.37527e-09	2.98235e-08
	8.65053e-09	5.43728e-09	8.4832e-09	2.82687e-09	6.18741e-09
	3.39992e-08	2.27771e-08	1.43634e-08	1.69947e-08	2.60079e-08
	5.68588e-09	1.95585e-08	1.95541e-08	7.47037e-09	6.97048e-09
	7.96893e-09	9.77904e-09	2.10562e-08	1.91479e-08	1.67555e-08
	3.03616e-09	7.00448e-09	2.06078e-08	2.1864e-08	2.30812e-08
	5.06203e-09	1.57209e-08	3.65041e-08	1.69522e-08	5.38566e-09
	6.54571e-09	1.20939e-08	5.92214e-08	6.7984e-09	8.39156e-09
	2.14953e-09	1.2677e-08	6.23266e-09	1.00529e-08	3.67153e-09
	2.13266e-08	3.75002e-09	5.76703e-09	2.87897e-08	1.32904e-08
	9.45344e-09	9.039e-09	7.95161e-09	2.50951e-08	1.01658e-08
	1.34425e-08	2.24457e-08	2.62848e-08	8.85467e-09	9.75401e-09
	2.97603e-08	5.92227e-09	5.1968e-08	1.00877e-08	5.64788e-09
	1.12252e-08	1.36816e-08	2.22193e-08	6.43859e-09	8.07828e-09
	4.5851e-09	5.70145e-09	4.26585e-08	1.5369e-08	1.24975e-08
	5.5389e-09	2.23876e-08	8.67297e-10	1.57327e-08	1.03389e-08
	4.71086e-09	2.00655e-09	1.18362e-08	5.19788e-09	8.46298e-09
	2.19285e-08	8.72813e-09	2.1053e-08	2.26861e-08	2.78616e-08
	5.76712e-09	1.00456e-08	3.17098e-09	7.9163e-09	1.52816e-08
	1.01329e-08	1.00966e-08	1.98518e-09	3.09972e-08	3.84352e-09
	2.32662e-08	7.8582e-09	7.85579e-09	3.74974e-09	1.11168e-08
	1.22395e-08	2.85415e-09	2.01219e-08	4.54825e-09	1.07828e-08
	9.8044e-09	6.20034e-09	3.2266e-09	1.08327e-08	8.69852e-09
	2.28187e-08	8.49632e-09	3.78798e-09	4.13272e-08	1.90357e-08
	3.1798e-09	1.52049e-09	4.39368e-09	8.74774e-09	2.49525e-08
	2.92419e-08	2.43067e-09	2.88629e-08	2.46254e-08	1.63975e-08
	1.39506e-08	2.18996e-08	1.13443e-08	3.83258e-08	3.02082e-08
	8.94404e-09	7.21388e-09	6.56933e-09	1.3149e-08	1.98223e-08
	3.21364e-08	9.3959e-09	1.58025e-08	7.19706e-09	1.09165e-08
	7.47265e-09	2.61176e-08	6.79078e-09	2.68679e-08	3.60336e-09
	5.29796e-09	6.83985e-09	3.81454e-09	5.3255e-09	7.04888e-09
	1.4473e-08	1.75436e-08	7.91514e-09	8.37383e-09	9.7095e-09
	1.01129e-08	7.20542e-09	1.93275e-08	9.17475e-09	4.30539e-08
	8.17384e-09	2.96875e-08	1.77177e-07	5.97939e-09	5.11517e-09
	1.49807e-08	1.27977e-08	7.90662e-09	9.23328e-09	1.21408e-08
	3.08021e-09	2.91541e-08	7.5761e-09	1.29716e-08	1.24498e-08
	1.62533e-08	3.21083e-08	7.0041e-09	1.98463e-08	7.34096e-09
	1.09656e-08	1.42339e-08	2.48965e-08	8.27314e-09	1.00911e-08
	1.12771e-08	3.2952e-09	8.7192e-09	1.4985e-08	1.82724e-08
	2.1339e-08	3.43529e-08	6.07187e-09	2.98093e-08	8.5702e-09
	1.10599e-08	7.25627e-09	1.33954e-08	1.86023e-07	8.05054e-09
	2.27935e-08	3.7614e-08	9.48989e-09	6.67138e-09	1.81277e-08
	7.97243e-09	1.36661e-08	7.24509e-09	1.23382e-08	7.31251e-09
	4.63557e-09	2.49178e-08	6.9551e-09	1.48956e-08	2.58766e-09
	1.0242e-08	7.66638e-09	1.25464e-08	1.08333e-08	4.37443e-08
	6.76314e-09	2.8243e-08	7.52982e-09	1.65528e-08	1.27895e-08
	1.44239e-08	7.87281e-09	1.40263e-08	3.51123e-08	3.49997e-09
	1.53315e-08	4.06081e-09	1.07337e-08	1.55645e-08	2.38258e-08
	8.22004e-09	1.75546e-08	2.09467e-08	3.99196e-08	7.01538e-09
	6.84397e-09	2.1453e-09	7.93943e-09	4.29803e-09	1.31773e-08
	3.35156e-09	3.00661e-09	4.10225e-09	4.17004e-09	8.81536e-09
	1.34174e-08	1.3668e-09	6.0261e-09	6.61858e-09	5.15597e-09
	1.26404e-08	1.72555e-08	6.08534e-09	3.03052e-09	3.89257e-09
	1.01693e-08	4.00934e-09	6.41055e-09	7.0836e-09	8.45476e-09
	5.68242e-09	6.41784e-09	9.69978e-09	3.01758e-08	2.91393e-08
	2.6638e-09	1.81505e-08	3.08863e-09	7.09052e-09	5.25062e-09
	3.0259e-08	8.03043e-09	6.33336e-09	3.85823e-09	1.27844e-08
	9.34551e-09	5.81213e-09	5.11823e-09	2.97117e-08	5.10073e-09
	2.65211e-08	4.8737e-09	4.96014e-09	9.98531e-08	1.90515e-08
	2.23984e-08	5.08845e-09	9.69007e-09	2.92149e-08	4.04953e-09
	4.24801e-08	6.36887e-09	1.78716e-08	8.69934e-09	1.52992e-08
	1.88293e-08	8.29474e-09	1.04251e-08	3.39244e-09	1.82145e-08
	1.38573e-08	1.4434e-08	1.95209e-09	6.85771e-09	1.06639e-08
	1.36471e-08	1.95605e-09	2.85167e-08	7.00693e-09	2.02854e-09
	3.10507e-08	1.72806e-08	1.38494e-08	1.68415e-08	1.56495e-08
	1.49285e-08	6.76489e-09	2.3417e-09	4.22891e-09	3.00866e-08
	4.74542e-08	6.26657e-09	7.95288e-09	7.12858e-09	6.44087e-08
	2.83991e-08	6.35429e-09	1.64311e-08	3.23417e-08	2.0564e-08
	1.01296e-08	2.47148e-08	1.01744e-08	4.27941e-09	2.87552e-09
	3.03269e-08	1.0028e-08	5.85843e-09	1.01069e-08	1.30191e-08
	8.98965e-09	1.61803e-09	2.44526e-09	1.0741e-09	7.2799e-09
	2.66455e-08	3.08301e-08	7.97301e-09	2.42448e-08	7.0713e-09
	1.04983e-08	4.31052e-09	5.52682e-09	6.42522e-09	6.85979e-09
	3.9415e-07	8.44174e-09	1.0063e-08	1.09415e-08	8.44688e-09
	3.74424e-09	6.27591e-09	1.8947e-08	2.74479e-09	2.19759e-09
	4.31604e-08	1.78217e-08	2.28887e-08	7.52827e-09	2.16386e-08
	5.62647e-09	2.6651e-09	4.71033e-09	8.59956e-09	1.47133e-08
	1.9064e-08	1.68247e-08	4.25075e-09	2.00859e-08	2.10057e-09
	1.10702e-07	8.00926e-09	1.30012e-08	7.8234e-09	1.72311e-09
	2.79149e-09	8.95948e-09	7.18663e-09	6.84455e-09	1.32152e-08
	2.88584e-08	1.83542e-09	9.46973e-09	1.65177e-08	2.45333e-08
	7.93726e-09	6.58497e-09	2.06979e-09	2.33002e-08	7.25489e-09
	1.49356e-08	7.67195e-09	2.61153e-08	8.11463e-09	9.91833e-09
	1.89073e-08	9.52812e-09	6.51318e-09	2.1254e-08	9.74123e-09
	2.12516e-08	1.04139e-08	7.6905e-09	2.92913e-09	2.15319e-08
	3.00522e-09	9.20934e-09	1.37678e-08	1.17374e-08	3.2179e-09
	8.09988e-09	9.71051e-09	6.68995e-09	9.30546e-09	7.50643e-09
	9.45002e-09	2.40069e-09	6.51367e-09	7.50226e-09	3.08573e-08
	3.9172e-09	6.22325e-09	6.55233e-09	2.09632e-09	7.14077e-09
	5.32736e-09	2.0727e-08	9.58511e-09	1.9148e-09	1.18555e-08
	1.42089e-08	7.3825e-09	1.63367e-08	6.03825e-09	2.10221e-09
	2.92537e-08	1.96601e-08	1.50433e-07	2.12725e-09	1.07444e-09
	1.01163e-08	4.86815e-09	9.44825e-09	7.72721e-09	2.11339e-08
	1.05469e-08	9.32219e-09	4.58798e-08	1.05189e-08	1.85731e-08
	8.70854e-09	6.71311e-09	9.22647e-09	1.35094e-08	3.72062e-09
	1.85681e-09	8.02664e-09	1.92449e-08	1.55358e-08	4.99934e-09
	2.58759e-08	2.51924e-09	8.65141e-09	9.19632e-09	2.32551e-09
	1.14976e-08	1.24309e-08	4.37588e-08	1.61772e-07	1.30891e-08
	1.62058e-09	9.03465e-09	3.25323e-08	5.45283e-09	2.23568e-08
	7.16786e-09	2.59962e-09	1.96379e-08	2.74276e-09	9.76663e-09
	8.56939e-09	2.13626e-08	3.17876e-08	4.50295e-09	5.72408e-09
	7.48893e-09	1.83835e-09	1.51144e-08	7.91642e-08	1.97686e-08
	2.07147e-09	5.38473e-09	5.71433e-09	2.14686e-09	7.95057e-09
	8.33324e-09	3.15344e-09	1.6437e-09	2.26815e-09	7.10423e-09
	1.59491e-08	1.06826e-08	5.28022e-09	6.14621e-09	1.30445e-08
	1.88225e-08	1.63513e-08	1.8856e-08	3.12466e-09	1.93775e-09
	8.64909e-09	1.64846e-08	6.78774e-09	3.46555e-09	7.18196e-09
	1.11756e-08	7.4164e-08	1.0694e-08	7.36259e-09	9.60081e-09
	1.38741e-08	2.58559e-09	3.77502e-08	1.15769e-07	5.74693e-09
	1.01263e-08	1.07461e-08	2.61619e-08	3.05515e-08	8.50955e-09
	2.9561e-09	9.23389e-08	3.11992e-08	1.36635e-08	1.86648e-09
	8.85336e-09	2.97491e-08	2.49933e-08	1.78603e-08	2.12925e-08
	1.46626e-08	4.47417e-08	1.92327e-08	6.71032e-09	1.57847e-08
	1.63215e-09	2.34767e-08	7.99312e-08	8.82218e-09	4.51623e-08
	4.33249e-09	2.12471e-08	7.71983e-07	2.2397e-07	9.6674e-09
	7.90359e-09	6.74423e-09	8.79491e-09	9.94771e-09	1.50394e-08
	1.81958e-08	2.4205e-08	4.1081e-09	2.82483e-08	3.3963e-08
	8.43718e-09	4.95582e-09	6.04907e-09	2.09146e-08	5.71875e-09
	2.27276e-09	7.71059e-09	1.46224e-08	1.07284e-08	1.849e-08
	2.55571e-08	4.16617e-07	2.08712e-08	1.92124e-08	1.0941e-08
	5.92437e-09	2.49927e-08	2.07302e-08	6.66937e-09	2.7941e-09
	7.62545e-09	7.39476e-09	4.98034e-09	8.42856e-09	3.23604e-08
	7.23556e-09	1.44385e-08	2.95596e-08	1.47768e-08	2.58805e-08
	2.12848e-08	2.76696e-08	3.47775e-08	1.75435e-08	3.15378e-08
	4.14198e-09	5.26189e-09	2.34177e-08	2.18746e-07	4.22271e-08
	5.62021e-09	3.75111e-08	2.06053e-09	8.19434e-09	1.54166e-09
	1.55535e-08	2.37059e-07	1.66436e-08	4.00767e-08	5.15046e-09
	7.11335e-09	6.31363e-09	1.8486e-08	6.54117e-08	2.99075e-08
	6.41591e-09	1.13148e-08	1.74273e-08	1.00568e-08	2.36856e-08
	8.83329e-09	2.50814e-08	6.88469e-09	3.32603e-08	1.65916e-08
	1.16691e-08	1.10405e-08	1.20417e-08	1.6901e-08	3.67641e-08
	9.614e-09	1.69155e-08	2.94662e-08	2.12863e-08	2.39582e-09
	6.62135e-09	2.14479e-08	2.38604e-07	3.47637e-08	2.97782e-08
	3.008e-09	7.09587e-09	1.42101e-08	1.86229e-08	8.83965e-09
	3.77247e-09	8.01984e-09	1.01882e-06	1.45437e-08	8.07086e-09
	3.79041e-08	4.78238e-08	2.20172e-08	9.12028e-09	2.73483e-08
	1.30035e-08	3.73347e-08	5.80121e-09	4.28256e-08	4.36492e-09
	5.99063e-08	2.17911e-08	4.55501e-08	2.89224e-09	3.34398e-08
	2.53739e-08	4.17914e-09	3.07495e-08	1.45934e-08	4.25298e-08
	8.16098e-09	1.85676e-08	2.06322e-08	1.77242e-08	3.16706e-08
	7.61331e-09	1.94654e-08	2.84573e-08	9.60047e-09	3.42749e-08
	9.08004e-09	4.37833e-09	1.29463e-08	1.96597e-08	1.37733e-08
	3.351e-08	1.37645e-08	6.84387e-09	1.66462e-08	2.27528e-08
	3.3427e-08	8.91446e-09	7.72303e-09	9.6388e-09	1.88049e-08
	5.0453e-08	3.13507e-08	4.12134e-08	2.54295e-08	2.40965e-08
	2.80947e-08	4.37481e-08	1.16308e-08	1.20334e-08	1.64257e-08
	1.19469e-08	5.96561e-09	1.06152e-08	1.31568e-08	2.35067e-08
	3.20443e-08	8.80692e-09	1.38257e-08	8.91189e-09	7.1349e-09
	1.74187e-08	1.35696e-08	4.0814e-08	1.6214e-08	8.45479e-09
	2.74501e-07	1.52225e-08	5.9496e-09	2.71381e-08	9.64594e-09
	1.78664e-08	2.0526e-08	5.52375e-08	2.67574e-08	3.2797e-09
	6.03714e-09	2.26765e-08	2.35574e-08	3.32187e-08	1.49377e-08
	2.77012e-08	4.40843e-09	7.66583e-07	7.21563e-09	2.12276e-09
	6.57594e-08	1.83679e-08	8.02794e-09	2.93305e-08	5.59547e-09
	2.36896e-08	2.54222e-09	4.51999e-08	1.48623e-08	3.95127e-08
	2.5403e-08	2.04624e-08	3.53069e-08	4.11182e-08	1.03542e-08
	1.17608e-07	2.25467e-08	2.33217e-08	9.43489e-09	7.20582e-09
	2.4277e-08	1.81193e-08	5.18488e-09	2.83279e-09	2.14511e-07
	4.27164e-09	2.10126e-08	1.80575e-08	1.35544e-08	3.68094e-09
	8.22873e-08	3.69611e-08	3.24336e-09	7.47185e-09	3.7345e-08
	2.3307e-08	1.50296e-08	4.05105e-08	2.46538e-09	8.56622e-09
	7.29875e-09	8.41044e-09	1.63568e-08	7.97797e-09	2.64344e-07
	2.2202e-08	2.48149e-09	3.02611e-08	3.49084e-08	2.52786e-08
	2.27647e-08	2.97399e-07	1.18917e-08	2.1199e-08	9.61237e-09
	2.15302e-08	2.55894e-08	1.65284e-07	3.74969e-08	2.41594e-08
	1.29017e-06	3.15791e-08	8.34848e-09	3.07362e-08	1.80674e-08
	2.05254e-08	4.98912e-09	5.39776e-08	2.36623e-08	2.93034e-08
	2.11928e-08	1.33908e-08	2.119e-08	9.04214e-09	1.48343e-07
	2.351e-08	1.757e-08	8.52794e-09	2.08597e-08	3.68385e-08
	9.67267e-09	1.35264e-08	6.77655e-09	1.92989e-08	2.90072e-08
	7.30145e-09	3.97958e-08	2.0043e-08	3.18626e-08	5.48957e-09
	2.57351e-08	7.88471e-09	3.8633e-09	2.2872e-08	2.51925e-08
	1.68196e-08	2.00486e-07	6.57122e-09	1.10118e-08	2.28673e-08
	7.68103e-09	5.71232e-08	2.89613e-08	7.88086e-09	2.65489e-08
	1.0504e-08	5.03829e-08	1.75313e-08	8.20558e-09	6.42115e-09
	3.18756e-08	4.87805e-08	1.19072e-08	9.21558e-09	7.17671e-09
	8.22543e-09	8.17846e-09	1.72826e-08	4.18518e-08	1.81353e-08
	7.94007e-09	1.94368e-08	5.55461e-09	2.64336e-08	2.85043e-08
	1.35807e-08	9.6434e-09	3.27035e-08	5.17534e-08	1.83547e-08
	3.13209e-08	8.12825e-09	4.98289e-09	1.39154e-08	3.05785e-08
	5.28812e-08	5.71408e-09	2.02017e-08	6.88137e-08	2.16737e-08
	4.77126e-08	3.46584e-08	3.19325e-09	3.16376e-08	1.99886e-08
	7.26279e-09	1.10748e-08	3.62827e-08	1.2418e-08	3.40936e-08
	3.48887e-07	2.19777e-08	4.13676e-08	4.30041e-09	2.02074e-08
	6.94559e-08	8.5236e-09	1.2385e-08	2.81419e-08	3.1693e-08
	2.9065e-07	7.54509e-08	1.46898e-08	3.11897e-08	2.21647e-08
	7.89637e-09	1.06587e-08	2.46219e-08	3.35074e-08	2.41712e-08
	2.30172e-08	8.35803e-09	1.4695e-08	4.64771e-08	2.51219e-08
	3.95379e-08	7.92397e-10	2.34087e-09	2.39079e-08	2.28601e-08
	2.67422e-08	1.42058e-08	2.3396e-08	1.1316e-08	2.91776e-09
	1.46997e-08	7.44409e-09	1.00515e-07	7.29174e-09	1.49059e-08
	1.122e-08	7.1585e-09	2.46098e-08	9.21984e-09	6.65379e-09
	4.7596e-08	8.41622e-09	1.1481e-08	2.45491e-09	8.6061e-09
	2.02078e-08	4.62783e-08	9.18598e-09	6.8018e-09	1.99976e-08
	2.66272e-08	1.43081e-08	2.35466e-08	2.68448e-08	1.45026e-08
	1.03954e-08	6.9426e-09	1.58992e-08	3.10638e-08	6.25703e-09
	9.83472e-09	2.5023e-08	5.89939e-09	2.09523e-08	4.39058e-09
	2.42666e-08	3.78249e-08	6.25124e-09	1.2612e-08	1.49495e-08
	1.37763e-08	2.03274e-08	5.96261e-09	1.34979e-08	1.73202e-09
	2.09402e-09	1.81331e-08	9.60097e-09	1.59866e-08	1.57504e-08
	6.76304e-09	3.27493e-08	3.15548e-08	3.69833e-08	1.04824e-08
	8.81094e-09	3.01807e-09	6.10464e-09	2.19318e-09	1.08633e-08
	2.91276e-07	7.60892e-09	7.33908e-09	1.64298e-08	5.54623e-08
	8.95321e-08	1.46531e-08	6.21595e-09	4.98606e-08	1.80916e-08
	1.86478e-08	1.99921e-08	1.37171e-08	1.64742e-08	4.36951e-09
	8.18448e-09	6.09571e-09	1.28147e-08	2.02601e-07	1.93267e-08
	3.12327e-08	2.05018e-08	1.79817e-08	5.23013e-09	8.10026e-09
	1.10696e-08	2.86961e-08	7.87606e-09	8.3304e-08	2.5447e-08
	6.55672e-12	1.01923e-08	1.18709e-08	3.55724e-08	1.62835e-08
	8.18775e-09	1.16429e-08	1.32195e-07	2.42895e-08	3.04825e-08
	6.56714e-09	3.51508e-09	1.6727e-07	4.36819e-09	8.93739e-09
	1.89868e-08	2.51768e-09	1.18346e-07	2.5161e-07	2.28094e-08
	1.77635e-08	1.19466e-08	6.70578e-08	5.86136e-09	9.23031e-09
	1.8848e-08	4.00825e-09	5.0852e-09	9.97493e-09	3.54184e-09
	2.47118e-08	2.72594e-09	2.30396e-08	1.08365e-08	5.72912e-09
	5.29926e-09	9.76121e-09	3.7888e-08	5.65021e-09	9.12169e-09
	1.51684e-08	8.5375e-09	6.78251e-09	1.93353e-09	2.24354e-08
	2.75341e-08	7.1201e-09	1.90369e-09	3.20283e-08	6.40245e-09
	2.25461e-08	1.96207e-08	1.19174e-08	3.21602e-08	2.02601e-08
	1.54908e-08	8.12638e-09	6.73999e-09	5.3586e-08	1.23216e-08
	7.77325e-09	2.89624e-08	2.46377e-08	2.05351e-11	2.1791e-08
	3.59013e-08	7.08656e-09	1.49886e-08	1.44467e-08	5.04439e-09
	1.99423e-08	1.7663e-08	2.66421e-08	1.34068e-08	6.41139e-09
	7.91641e-09	1.61282e-08	1.86232e-08	2.80538e-08	4.17689e-08
	8.28298e-09	2.34737e-08	2.70825e-09	8.48648e-09	2.90634e-08
	3.20824e-08	1.95831e-09	4.46127e-09	1.54727e-08	5.61598e-09
	1.53462e-08	2.92767e-08	1.04634e-08	2.64248e-08	8.9543e-09
	1.83413e-08	1.58815e-08	4.22237e-08	2.16574e-08	5.62159e-09
	2.33845e-08	1.08526e-08	1.96529e-08	1.05694e-07	2.45556e-08
	7.06478e-09	1.54412e-08	4.09895e-09	1.38898e-08	1.65042e-08
	7.88e-09	9.03575e-08	2.52901e-08	2.54819e-08	1.16881e-08
	8.67435e-09	2.7386e-08	5.92689e-08	1.75832e-08	2.96591e-09
	1.52801e-08	6.68695e-09	8.02717e-09	1.85861e-08	1.94743e-08
	6.19007e-09	1.77185e-08	1.02482e-08	8.4863e-09	1.13386e-08
	1.58857e-08	8.06701e-09	1.48542e-08	1.12251e-08	1.04083e-08
	1.41897e-08	1.01392e-08	7.1079e-09	3.05516e-09	1.98026e-08
	2.21216e-08	1.18286e-08	1.94295e-09	2.70825e-08	7.53521e-09
	1.81e-08	6.62333e-09	9.51615e-09	1.51004e-08	2.61765e-08
	3.65067e-08	1.64837e-08	9.8541e-09	9.06973e-09	2.39195e-08
	2.03984e-08	4.00534e-09	3.27364e-08	2.25948e-08	3.20714e-08
	1.85267e-08	5.4347e-09	2.80829e-07	2.78534e-09	2.91737e-09
	1.33028e-08	7.51606e-09	1.56558e-08	1.54566e-08	2.9629e-08
	2.64057e-08	2.43081e-08	2.36211e-08	5.82671e-08	7.76106e-09
	1.52297e-08	9.93453e-08	5.09999e-08	2.83936e-08	8.13299e-08
	1.78225e-08	9.98868e-09	3.04613e-08	2.2498e-08	1.8405e-08
	3.25453e-07	1.71863e-08	2.54042e-08	4.93212e-08	9.21363e-09
	2.53256e-08	4.37585e-09	8.85199e-09	1.52571e-08	6.27313e-09
	2.8809e-09	6.6359e-09	2.48407e-08	2.72969e-09	8.71136e-09
	1.41523e-08	4.66378e-09	2.26693e-08	1.01907e-07	3.78155e-08
	6.75437e-09	4.8731e-08	7.97983e-09	9.3556e-09	4.49687e-09
	4.14281e-09	1.51672e-09	7.71738e-09	1.96197e-08	3.13099e-08
	1.2561e-08	4.46893e-08	3.91624e-08	2.63535e-08	3.7521e-08
	2.58139e-08	4.20517e-08	3.84268e-07	2.33126e-07	1.00884e-08
	7.81735e-09	1.79675e-09	6.9999e-09	7.74881e-09	7.952e-09
	1.22474e-08	1.90749e-08	3.11533e-08	6.49333e-09	2.02201e-08
	2.00718e-08	3.35684e-08	1.66893e-09	1.87019e-08	1.28846e-08
	6.36368e-08	4.18345e-07	1.37805e-08	2.97598e-09	2.85345e-08
	6.79488e-09	1.2283e-08	6.57348e-09	2.01346e-08	1.53092e-08
	8.35255e-09	1.15215e-08	1.43788e-08	1.555e-08	1.19748e-07
	9.96014e-09	1.88357e-08	8.0284e-09	3.35784e-08	1.70949e-08
	2.02971e-08	2.84314e-08	1.85842e-09	2.24665e-07	6.20857e-09
	5.86367e-09	9.86193e-09	9.00093e-09	1.65204e-07	8.58345e-09
	2.07236e-08	1.00125e-08	7.01946e-09	8.05833e-09	6.51737e-09
	1.2003e-08	7.32657e-09	4.64418e-09	1.63693e-08	4.51635e-09
	3.24799e-08	3.09128e-08	6.64573e-09	1.27547e-08	1.02643e-08
	1.36681e-08	1.57586e-08	5.00002e-06	1.28576e-07	4.70064e-08
	1.36648e-11	1.16737e-08	4.54471e-09	6.59257e-09	1.89125e-08
	6.53814e-07	1.35152e-08	4.48324e-09	8.49213e-09	6.97433e-09
	1.3047e-08	1.04149e-08	6.83945e-09	5.24461e-09	2.69252e-09
	1.85492e-08	1.93182e-07	8.00053e-09	1.35118e-08	1.48145e-08
	1.71865e-08	7.19919e-09	1.96593e-09	1.32724e-08	5.48477e-09
	1.15172e-08	6.2761e-09	8.71194e-09	2.52164e-08	2.8631e-08
	1.73046e-09	3.50395e-09	2.96019e-09	2.63097e-08	6.97826e-09
	3.28315e-09	7.56374e-09	7.77164e-09	2.19324e-08	1.65008e-07
	4.26036e-08	1.42655e-08	8.52514e-09	4.73834e-08	9.79374e-08
	5.79347e-09	1.83075e-08	2.92027e-09	1.55675e-08	6.41432e-07
	1.59651e-08	1.71001e-08	1.5869e-08	1.29456e-09	2.61393e-08
	5.11165e-09	9.58535e-09	8.43295e-08	3.95638e-09	8.22452e-09
	3.07055e-07	2.35422e-09	1.38817e-08	1.70456e-09	1.70344e-08
	1.08229e-08	3.57618e-09	1.97654e-08	8.6029e-09	3.89009e-08
	3.88938e-09	3.07599e-08	1.20235e-07	2.38018e-08	2.2313e-09
	9.96204e-09	4.52426e-08	1.72818e-08	2.80638e-08	7.12662e-09
	3.30498e-08	1.94075e-08	1.54154e-09	4.47143e-09	1.01565e-08
	2.02988e-08	9.5622e-09	8.76097e-07	1.24979e-08	6.20323e-09
	1.06496e-08	1.97864e-09	4.55281e-08	1.89388e-08	2.61389e-08
	3.7684e-08	7.41075e-09	1.97759e-08	2.39042e-09	1.94728e-08
	3.87002e-08	1.27008e-08	1.89805e-08	1.81139e-09	1.45889e-08
	5.83064e-09	2.44666e-08	3.42727e-09	2.39353e-08	2.41522e-08
	9.14117e-09	9.87758e-09	2.7165e-09	1.95301e-08	1.81045e-08
	5.13023e-09	4.77048e-09	2.02355e-08	9.42946e-09	8.2099e-09
	2.42347e-09	4.54618e-09	2.96406e-08	1.29675e-08	1.77059e-09
	7.20672e-09	8.26796e-09	8.44389e-09	2.09726e-08	5.91466e-08
	4.94824e-09	2.96306e-09	5.09284e-08	8.41861e-08	3.3574e-08
	1.26148e-08	6.12029e-09	1.07433e-08	9.34431e-09	6.91662e-09
	1.34651e-08	5.05181e-09	6.20725e-09	1.76998e-08	2.66765e-08
	6.80989e-09	9.46489e-09	8.22726e-09	5.51654e-09	5.7591e-08
	8.06857e-09	7.26467e-08	2.09363e-09	1.40931e-08	8.13335e-09
	4.79716e-09	9.653e-09	7.2244e-09	3.31342e-07	1.49605e-08
	8.84657e-09	2.16342e-08	8.80424e-09	7.38396e-09	8.00491e-09
	9.29382e-09	2.55373e-09	8.22646e-09	2.55512e-08	1.23613e-08
	2.80789e-09	7.99898e-09	9.90675e-09	6.15277e-09	1.24458e-08
	7.628e-09	5.00011e-09	8.41565e-09	2.19699e-09	9.19922e-08
	1.09954e-08	2.03357e-07	3.51879e-08	2.62895e-08	1.8645e-08
	2.00466e-09	1.85218e-08	2.44855e-09	8.84104e-09	3.35598e-08
	2.31958e-08	7.69866e-09	3.12683e-08	8.65086e-09	2.25117e-09
	1.97072e-08	7.63249e-09	2.2744e-08	1.42633e-08	2.23588e-09
	8.34696e-09	5.35013e-09	1.2703e-08	1.99342e-08	8.49053e-09
	1.14398e-08	8.46982e-09	1.00882e-08	8.8931e-09	1.9517e-09
	2.60105e-08	7.8788e-09	1.80714e-09	8.87816e-09	1.96051e-09
	5.49507e-09	2.58936e-09	1.71601e-08	1.0076e-08	1.59348e-08
	2.17798e-09	4.16011e-08	8.83839e-09	7.44773e-09	1.73544e-09
	1.03229e-08	5.65169e-09	1.43726e-09	5.19299e-09	2.05107e-08
	2.29867e-08	8.2002e-09	6.20961e-09	5.29438e-09	2.0634e-08
	2.88033e-08	1.07792e-08	1.21844e-08	1.16585e-08	6.45894e-09
	1.54009e-08	7.29291e-09	1.79017e-09	1.82805e-09	9.02527e-09
	3.46995e-08	6.61942e-09	3.31704e-09	7.57348e-09	9.50353e-09
	1.21659e-08	1.76819e-09	2.15516e-09	6.7299e-09	8.47205e-09
	2.21267e-08	9.79157e-09	7.03273e-09	8.76188e-09	1.80828e-08
	4.55442e-09	1.5689e-08	1.90363e-08	3.31577e-09	5.65674e-09
	2.63812e-08	5.3724e-09	2.49916e-09	2.01959e-09	1.32932e-08
	2.48575e-08	2.77292e-09	2.69889e-09	1.75278e-08	8.40799e-09
	2.76035e-08	2.19572e-08	1.85275e-09	9.00926e-09	2.35072e-08
	1.24205e-08	7.08089e-09	7.21476e-09	1.13041e-08	9.97328e-08
	1.25245e-08	7.15845e-09	3.24352e-09	1.11828e-07	6.39685e-09
	2.37299e-08	6.1868e-09	1.73864e-08	2.29781e-08	7.23858e-08
	8.73743e-09	2.72767e-08	3.71576e-08	1.24826e-07	7.65921e-09
	7.84165e-09	9.62839e-09	1.1187e-09	7.3817e-09	2.40145e-09
	2.90909e-09	2.26541e-08	2.8045e-09	1.23559e-08	2.16801e-08
	1.95409e-08	1.74714e-08	1.70732e-08	9.86058e-09	4.02278e-08
	5.72255e-09	1.1483e-08	1.81534e-09	1.53024e-08	1.57449e-08
	1.77877e-09	7.38633e-09	3.72687e-09	2.65808e-08	1.40581e-07
	8.54147e-09	1.45364e-08	1.7493e-08	4.06914e-09	7.95962e-09
	3.64023e-09	8.07445e-09	2.14931e-08	6.2529e-09	4.0852e-08
	1.79884e-09	2.13191e-09	1.26007e-09	1.17456e-08	1.65575e-08
	3.48782e-09	1.00641e-09	2.15332e-08	1.12441e-08	6.26915e-09
	3.30762e-09	1.53632e-09	2.23778e-08	3.4778e-08	2.18081e-08
	8.69221e-09	2.16954e-09	6.82188e-09	9.63849e-09	1.54912e-08
	1.99935e-09	1.30032e-08	1.04863e-08	1.33413e-08	8.56785e-09
	1.19481e-08	1.55662e-09	2.38193e-09	1.57961e-08	7.30231e-09
	6.61079e-09	1.01513e-08	7.00021e-09	9.07664e-09	2.67365e-08
	1.30205e-08	2.35203e-08	2.19757e-08	7.70442e-09	7.91831e-09
	5.33727e-08	1.1714e-08	5.99623e-09	1.20579e-08	1.87995e-08
	6.71082e-09	2.15768e-08	4.06335e-09	5.73902e-09	7.9353e-09
	1.28367e-09	8.53143e-09	3.6468e-08	2.13852e-09	7.63245e-09
	1.95934e-09	2.16589e-08	6.95442e-09	3.98662e-09	8.73412e-09
	1.01274e-09	7.35981e-09	2.45541e-09	2.25658e-08	1.28431e-08
	2.20459e-08	2.85104e-08	7.99445e-09	2.11161e-09	1.26128e-08
	6.40952e-09	5.70119e-09	1.49433e-08	2.00183e-09	6.26578e-09
	4.92472e-08	1.32601e-09	1.75025e-08	3.6733e-09	9.06376e-09
	1.97897e-08	3.06348e-08	7.21607e-09	8.66174e-09	6.94264e-09
	2.21551e-08	5.61134e-09	7.8773e-09	1.34744e-09	8.37695e-09
	1.08387e-09	4.1568e-08	2.03737e-09	1.16733e-08	8.90061e-09
	2.07095e-08	1.15151e-08	9.19962e-09	4.8936e-08	4.66541e-09
	1.19416e-08	3.70893e-09	2.25059e-08	1.30704e-08	3.50741e-09
	3.77418e-09	8.82641e-09	1.56163e-09	2.62399e-07	1.62896e-09
	1.45819e-08	1.08051e-08	4.12794e-09	1.01827e-08	1.981e-08
	1.23569e-08	6.72534e-09	6.38309e-09	8.81256e-10	1.27685e-08
	1.20575e-08	2.03791e-08	2.5255e-09	1.67842e-08	1.19881e-08
	7.41604e-09	9.96545e-09	9.59649e-09	9.76469e-09	2.05629e-09
	1.57426e-08	9.84155e-09	5.73404e-09	3.00097e-08	7.95252e-09
	7.34482e-09	2.95933e-08	8.71762e-09	1.41842e-08	2.29962e-08
	1.76227e-08	2.29255e-09	8.17717e-09	3.36039e-08	3.81063e-09
	5.64598e-08	2.84848e-08	9.8305e-09	9.53721e-09	1.63942e-08
	1.98131e-08	1.94392e-08	8.50076e-09	2.75276e-08	3.10427e-08
	7.60491e-09	1.95446e-09	8.39656e-09	6.78564e-09	8.13446e-09
	2.31865e-08	1.13427e-08	3.55534e-09	2.96766e-08	1.38275e-09
	4.44482e-09	1.19349e-08	1.38519e-08	1.38549e-09	7.27232e-09
	1.43884e-08	2.8303e-08	1.54425e-08	2.61096e-09	1.26365e-09
	1.38028e-09	3.82976e-09	4.84117e-08	2.25716e-08	2.96487e-08
	3.55446e-09	1.99133e-08	2.3943e-08	1.39885e-08	1.21364e-08
	9.17581e-08	8.81e-08	1.40079e-08	3.22758e-09	1.21303e-08
	2.16174e-09	3.14381e-08	3.10944e-08	3.79411e-09	1.6568e-08
	7.79514e-09	2.252e-08	5.73638e-09	2.99532e-08	9.43124e-09
	5.10032e-07	1.77504e-08	7.19904e-09	7.42713e-09	9.14905e-09
	8.54912e-09	2.57209e-08	1.13321e-08	1.7102e-09	3.59889e-08
	1.21484e-08	1.37789e-08	5.02262e-08	1.2551e-08	8.33053e-09
	2.28067e-09	9.80404e-09	1.72913e-08	6.70595e-09	7.71334e-09
	1.07872e-07	6.15002e-09	1.51789e-08	5.38944e-09	3.78918e-09
	6.57282e-09	6.46802e-09	9.44222e-09	1.68106e-08	2.44767e-08
	2.2123e-08	6.39337e-09	5.59407e-09	7.94915e-09	2.05127e-08
	2.79658e-08	2.00332e-08	3.39014e-08	2.68355e-08	5.94664e-09
	3.5145e-08	1.1652e-08	1.64567e-09	4.38951e-09	1.78698e-07
	8.50721e-09	6.83452e-09	4.18709e-09	2.56807e-09	1.09853e-08
	6.96549e-09	1.73418e-08	2.23231e-09	2.41001e-08	2.66829e-08
	2.23043e-08	1.2952e-08	1.4378e-08	7.92776e-09	3.06057e-08
	9.76181e-09	6.37341e-09	9.55245e-09	1.63315e-08	4.81906e-09
	3.11667e-09	1.7425e-08	5.95249e-09	2.44502e-09	7.24617e-09
	1.67302e-08	7.53247e-09	9.35926e-09	1.7721e-08	3.71126e-09
	3.52131e-09	6.53297e-09	9.99359e-09	2.77641e-08	1.76621e-09
	1.66019e-08	7.61342e-09	1.9182e-08	5.29572e-09	2.79553e-08
	2.70755e-09	1.96393e-08	4.83423e-08	4.20075e-09	3.57429e-09
	7.17812e-10	1.52097e-09	2.80163e-09	8.16358e-09	1.11179e-08
	4.47858e-07	3.71425e-09	2.24217e-08	1.27498e-08	1.05077e-08
	1.79627e-08	1.28899e-08	2.03641e-08	1.6833e-09	2.55023e-08
	1.78527e-08	9.5358e-09	4.48052e-09	2.8872e-09	3.59146e-08
	2.7344e-08	7.73195e-09	1.70973e-08	1.62599e-08	7.76153e-09
	2.87032e-09	1.36854e-08	1.34456e-08	1.79318e-08	1.09681e-08
	3.86464e-08	6.05374e-09	2.58254e-08	4.98651e-09	9.35892e-09
	2.45593e-08	2.08915e-08	7.06721e-09	1.74686e-08	1.64913e-08
	1.90229e-08	1.74879e-08	7.43792e-09	2.48009e-08	2.43361e-08
	8.67775e-09	2.25897e-09	3.9665e-09	7.64886e-09	1.01463e-08
	3.24126e-08	2.0044e-09	1.80726e-08	7.193e-09	8.25918e-09
	3.14559e-08	9.91306e-09	6.48798e-09	3.72161e-09	5.00387e-09
	2.6207e-09	2.88431e-08	3.88645e-09	3.00992e-09	2.02109e-09
	1.28617e-08	1.92743e-08	5.3376e-09	8.27598e-09	2.23855e-09
	8.24553e-09	1.47078e-08	5.82035e-09	6.16601e-09	1.24718e-09
	2.09903e-09	8.36706e-09	3.63542e-08	8.79788e-09	5.49239e-08
	9.59711e-09	2.9558e-08	6.33397e-09	3.07735e-07	1.05098e-08
	4.46332e-09	2.13525e-09	7.79933e-09	6.2234e-09	1.85074e-08
	4.47548e-08	5.54773e-09	3.43e-09	1.17589e-08	1.47308e-09
	2.69065e-08	2.99319e-08	3.871e-09	1.84947e-09	4.41627e-08
	1.97764e-08	7.65141e-09	2.39278e-08	2.25006e-08	1.5415e-08
	3.01211e-09	1.83922e-08	7.28945e-09	2.08872e-08	2.84199e-09
	2.91974e-08	2.19661e-08	7.12485e-09	6.03107e-09	2.00818e-08
	2.03098e-08	4.56666e-09	6.67016e-09	5.18874e-08	1.43599e-08
	8.71534e-09	8.4669e-09	3.21341e-08	7.59994e-09	4.84616e-09
	3.53782e-09	8.19002e-09	1.85926e-08	4.47019e-08	1.847e-08
	6.58664e-09	9.17547e-09	1.97605e-08	1.93182e-08	6.47891e-09
	5.22664e-09	8.02347e-09	1.19735e-08	2.27317e-08	9.01539e-09
	1.6085e-08	5.41356e-09	5.36685e-09	1.34581e-08	1.77041e-09
	3.1067e-08	1.523e-08	1.13866e-09	3.25909e-08	2.43136e-09
	4.74196e-09	1.56969e-08	5.95681e-09	1.45804e-08	7.11475e-09
	9.54916e-09	2.85505e-08	2.64916e-08	9.55641e-09	1.66419e-08
	6.24167e-09	9.19632e-09	1.53644e-08	3.14273e-08	1.23509e-09
	7.7358e-09	1.18842e-08	1.62436e-09	1.01534e-08	8.94899e-09
	2.25392e-09	1.67764e-08	8.25021e-09	1.80937e-08	1.71416e-08
	1.88595e-08	6.87524e-09	1.75411e-08	8.28851e-09	2.37453e-08
	1.92251e-08	4.89127e-09	9.10186e-09	2.2938e-08	1.89477e-08
	9.24337e-09	7.37711e-09	2.07701e-09	7.66064e-09	7.42567e-09
	5.44079e-09	5.60959e-09	1.9094e-07	1.72129e-09	9.88354e-09
	1.0775e-08	8.08302e-09	1.128e-07	5.78322e-09	4.30947e-09
	3.99405e-07	2.76924e-09	2.68102e-09	6.29339e-09	4.75379e-09
	3.32592e-09	4.27711e-09	3.15219e-08	8.34847e-09	1.86833e-09
	1.04615e-08	7.83551e-09	1.48535e-09	3.90074e-09	8.74381e-09
	7.39718e-09	2.36483e-08	2.11297e-08	1.17207e-08	4.79165e-07
	8.9182e-08	2.84932e-08	1.35558e-08	7.42538e-09	5.33286e-09
	1.24968e-08	6.36354e-09	6.556e-09	1.11158e-09	7.18234e-09
	6.00695e-09	2.1008e-09	8.13289e-09	1.97759e-08	9.70478e-09
	4.71624e-08	1.1107e-08	3.30104e-08	8.41388e-09	1.66468e-08
	2.67131e-09	2.13741e-08	1.03656e-08	7.90909e-09	2.3522e-08
	1.24295e-08	4.86908e-09	2.16972e-08	9.75683e-09	3.02491e-08
	2.85673e-08	1.11851e-08	1.50589e-08	1.63115e-08	1.4542e-08
	2.49691e-09	7.12408e-09	9.1924e-09	6.55528e-09	2.42078e-08
	3.16899e-08	1.09014e-08	1.35803e-08	5.32771e-09	1.32509e-08
	2.17455e-08	4.15238e-09	6.2705e-09	7.4025e-09	1.8606e-08
	2.74998e-08	2.15884e-09	1.54372e-08	1.71793e-08	1.01123e-08
	6.38264e-09	1.42889e-08	4.66594e-09	1.64763e-08	8.54967e-09
	8.14008e-09	3.78735e-08	2.34933e-08	1.843e-09	2.96866e-08
	1.95345e-08	1.14494e-08	2.0665e-08	1.52449e-09	8.60689e-09
	1.3704e-08	1.71957e-07	1.8751e-09	1.68411e-08	2.59591e-09
	5.33646e-08	9.86458e-09	5.75245e-09	6.99262e-08	3.75993e-09
	2.06309e-08	8.39646e-09	7.9217e-09	2.08331e-08	1.38323e-08
	6.9095e-09	1.20645e-08	7.29356e-09	9.56459e-09	8.4282e-09
	2.00227e-08	1.089e-08	8.06008e-09	1.59531e-08	2.11035e-09
	2.11608e-09	1.10484e-09	1.07855e-08	2.42991e-08	5.94492e-09
	5.81527e-09	8.61434e-09	8.82051e-09	8.83092e-09	2.12245e-09
	9.47911e-09	1.52427e-09	7.79778e-09	8.43585e-09	2.07574e-09
	4.5472e-08	2.12747e-08	4.31375e-09	3.84812e-09	2.42076e-09
	1.14945e-08	6.834e-09	1.85338e-08	5.2744e-09	2.00012e-08
	7.02284e-09	3.50031e-08	6.41053e-09	1.23919e-08	1.46116e-08
	1.82036e-08	8.48957e-09	1.47541e-09	2.69784e-09	7.41197e-09
	2.03683e-09	7.74463e-09	1.84938e-08	1.10348e-08	1.00436e-08
	6.92666e-09	2.67365e-09	1.3008e-08	1.63543e-09	5.16987e-08
	2.56684e-08	1.88475e-08	1.17906e-08	2.53177e-08	1.99947e-08
	6.06994e-09	1.994e-08	1.872e-08	1.1981e-08	7.20473e-09
	1.5253e-09	2.34932e-08	6.6756e-09	8.68226e-09	5.82302e-09
	5.37315e-09	2.62635e-08	1.73576e-08	1.4878e-08	6.01933e-09
	1.32665e-08	2.96184e-08	3.52102e-09	6.11968e-09	8.05878e-09
	2.78431e-09	1.18723e-08	1.95178e-09	5.38608e-09	7.10003e-09
	3.7872e-08	1.55727e-09	2.65101e-09	3.3149e-09	1.80474e-09
	1.07259e-08	6.62458e-09	6.43645e-09	8.3736e-09	6.0913e-09
	2.51853e-09	1.13251e-08	7.09854e-09	5.43086e-09	7.19436e-09
	2.58163e-09	5.92195e-09	1.61388e-08	2.9206e-08	6.58231e-09
	8.97096e-09	1.43184e-08	1.61574e-08	4.40586e-09	2.96424e-08
	1.20542e-08	6.47268e-09	2.03173e-08	5.14121e-09	3.20654e-08
	2.22103e-08	2.77378e-09	1.54686e-08	5.11873e-09	2.8972e-09
	6.37716e-09	8.09129e-09	1.58245e-08	2.41803e-09	2.79969e-09
	3.65652e-09	5.7177e-09	2.06811e-09	1.34179e-08	1.68122e-08
	6.68338e-09	6.009e-09	1.59367e-08	3.99017e-09	6.95304e-09
	2.81819e-09	3.31743e-07	1.71675e-08	1.27004e-08	2.65853e-08
	3.59698e-08	1.54721e-08	7.8004e-09	1.78765e-09	1.29125e-08
	1.81844e-09	5.87029e-09	1.2489e-08	4.51948e-09	2.25886e-08
	6.09997e-09	2.88778e-09	7.96494e-09	9.51246e-09	1.26286e-08
	1.44661e-08	2.1862e-08	2.8957e-09	5.09919e-08	4.40617e-09
	2.92956e-09	1.24947e-08	9.0208e-09	7.5783e-09	8.36832e-09
	2.37018e-08	1.78363e-09	2.26465e-08	1.78926e-08	3.48976e-08
	8.34065e-09	4.07594e-09	6.20189e-09	5.93743e-08	6.66762e-09
	3.2451e-08	3.67599e-08	4.21583e-09	1.64751e-08	2.04902e-09
	8.47945e-09	2.70828e-08	1.48422e-09	2.21532e-08	2.32866e-09
	1.39311e-08	1.5254e-08	1.0235e-08	2.43352e-08	3.23876e-09
	2.25251e-09	3.324e-08	2.45307e-08	2.88544e-08	9.65494e-08
	4.6447e-09	1.94743e-09	1.62008e-08	2.14432e-08	2.63923e-09
	1.2581e-08	3.08379e-08	1.51164e-08	9.41701e-09	2.2094e-09
	1.28937e-08	4.18794e-09	8.42932e-09	7.42043e-09	2.48057e-09
	1.04748e-08	3.77846e-09	1.8969e-08	8.73483e-09	3.79392e-09
	1.45154e-08	3.74728e-08	4.86242e-09	2.95056e-09	2.56657e-09
	4.00738e-09	1.88688e-08	3.27705e-09	8.14047e-09	1.62241e-09
	3.80054e-09	4.41964e-09	2.39295e-09	3.69592e-08	2.40376e-09
	2.33448e-08	4.11281e-09	1.78413e-09	1.33241e-08	7.25602e-09
	4.62647e-09	8.84732e-09	2.93033e-08	2.99163e-08	5.04252e-09
	9.73507e-09	2.21988e-08	2.92869e-08	2.14523e-08	1.04253e-08
	2.07831e-09	9.91463e-09	1.3093e-08	4.46891e-09	9.0591e-09
	6.79366e-09	1.71897e-08	6.74341e-09	7.33571e-09	1.39901e-08
	1.49908e-08	8.82475e-09	9.39647e-09	8.16549e-09	1.61514e-08
	7.90004e-09	9.7018e-09	7.98749e-09	1.68279e-09	2.27534e-09
	2.23728e-08	6.16967e-09	1.43953e-09	1.19761e-08	8.68466e-09
	6.20481e-09	1.84345e-08	8.43192e-09	8.74602e-09	2.29289e-08
	1.35913e-08	1.3742e-08	8.54904e-09	1.39787e-08	4.42913e-09
	7.63737e-09	2.79025e-09	3.7034e-09	1.47203e-09	7.51662e-09
	2.55686e-08	7.61034e-09	6.40424e-09	2.33064e-08	1.71238e-09
	7.27417e-09	7.82291e-09	1.70309e-08	2.21831e-09	2.92545e-09
	2.54108e-08	8.33227e-09	1.06091e-08	1.82555e-09	5.85763e-08
	9.38249e-09	7.13397e-09	3.22149e-09	2.93742e-09	2.49736e-08
	9.18475e-09	7.99265e-09	1.17644e-08	5.32955e-08	3.34898e-09
	3.536e-09	2.51186e-08	4.41639e-09	2.54452e-09	7.62212e-09
	8.69142e-09	3.50563e-08	3.71325e-09	5.5473e-09	1.8907e-08
	6.74388e-09	2.07802e-08	1.12933e-08	8.67192e-09	4.89305e-08
	9.31033e-09	1.36764e-09	1.66206e-08	5.42965e-09	6.16254e-09
	7.30402e-09	1.49675e-08	2.86613e-08	5.74498e-09	4.89186e-09
	1.84149e-08	5.58393e-08	4.8084e-08	7.16482e-09	6.5041e-09
	1.07914e-08	1.19245e-08	1.96373e-08	4.24308e-08	1.54626e-08
	4.83958e-09	1.70829e-08	1.32232e-08	5.84707e-09	1.77929e-08
	3.43985e-08	1.01826e-08	1.41796e-08	1.56334e-08	1.95222e-08
	1.74178e-09	1.07875e-08	2.25249e-09	2.67969e-09	2.65104e-08
	1.18536e-08	1.48966e-09	2.05069e-08	1.50526e-08	1.31573e-08
	5.52928e-09	1.30565e-08	5.89692e-07	7.60894e-09	5.91752e-09
	2.29435e-08	3.78503e-08	9.18678e-09	1.13832e-08	1.91974e-08
	1.2567e-08	1.19084e-08	1.30169e-08	9.55604e-10	4.81756e-09
	1.48749e-08	2.02535e-08	1.28293e-08	2.39986e-08	4.83556e-09
	7.52706e-09	1.77911e-08	1.34799e-08	1.58241e-08	2.5529e-08
	2.03321e-09	1.3363e-08	3.23788e-08	1.01191e-08	2.74739e-09
	2.36822e-09	3.73726e-08	2.18402e-08	1.80782e-08	5.71238e-09
	1.14488e-08	7.41343e-09	2.54506e-09	1.05128e-08	1.44906e-08
	3.56733e-09	9.50773e-09	1.88501e-08	1.18902e-08	1.18884e-08
	7.06047e-09	3.14861e-08	1.55617e-08	1.96301e-08	8.68888e-09
	6.86525e-09	2.2956e-08	2.33529e-08	1.95323e-09	1.73525e-08
	1.78845e-08	1.55934e-08	1.00841e-07	1.58689e-08	1.52723e-08
	4.43608e-09	2.61729e-08	2.37861e-08	2.08125e-09	1.95292e-08
	4.93052e-08	2.3974e-08	8.52609e-09	2.08316e-09	1.96287e-08
	1.95088e-08	2.3631e-08	8.36906e-09	2.08029e-09	2.63101e-09
	1.23257e-08	2.23064e-08	2.75391e-08	3.2013e-09	2.09469e-08
	1.86298e-08	1.67011e-08	2.90351e-08	2.25117e-08	3.33541e-08
	1.36756e-08	1.26289e-08	1.22211e-08	8.14147e-09	2.80652e-08
	1.04297e-09	3.86115e-09	2.8907e-08	1.99844e-08	6.87018e-07
	9.39416e-09	1.17599e-08	2.11711e-08	2.45457e-08	4.18056e-08
	2.00595e-09	2.17608e-08	2.04701e-08	9.40165e-09	1.95575e-08
	1.15134e-09	1.15012e-08	2.26925e-08	2.72952e-08	1.2496e-08
	2.09896e-09	3.80485e-08	1.97294e-08	7.58993e-09	2.0404e-09
	1.89857e-09	6.45109e-08	2.5031e-08	9.26537e-09	3.5097e-08
	1.81729e-08	1.31175e-08	2.60901e-08	2.42483e-09	1.50611e-08
	8.14437e-09	7.69185e-09	4.55591e-09	2.10241e-08	1.15775e-08
	2.46792e-08	7.66338e-09	3.61915e-09	1.00062e-08	1.51533e-08
	1.03522e-08	5.42302e-09	1.2686e-08	4.40253e-09	5.49919e-09
	3.81727e-08	1.37394e-08	1.42133e-08	7.86142e-09	3.34946e-08
	7.81084e-09	2.55692e-08	2.11711e-08	1.45292e-08	3.33283e-08
	1.14471e-08	1.27564e-08	8.55252e-09	2.49345e-08	2.38443e-09
	3.79634e-09	1.78189e-09	1.42501e-08	1.47119e-08	1.22898e-08
	1.29047e-08	4.62199e-09	7.66249e-09	1.32524e-08	1.76397e-08
	2.11322e-08	7.06771e-09	1.93549e-08	9.55196e-09	1.81205e-08
	1.05232e-08	4.24264e-09	4.54045e-09	3.39798e-08	1.01904e-08
	1.00518e-08	1.26118e-08	9.21326e-09	9.91939e-09	1.18019e-08
	1.47834e-08	1.48553e-08	1.64086e-08	1.06466e-08	9.70646e-09
	2.56747e-08	4.63136e-09	3.6815e-09	1.4203e-08	2.98079e-08
	1.00379e-08	1.97596e-09	8.94428e-09	8.14784e-09	1.81216e-08
	3.69519e-08	1.87798e-08	2.21639e-08	1.10523e-08	2.22472e-08
	2.31854e-08	2.88375e-08	3.46179e-08	5.86687e-09	1.02383e-08
	1.34243e-08	6.60981e-09	2.83721e-08	2.16063e-08	1.2529e-08
	7.88456e-09	1.97436e-08	1.17866e-08	1.03633e-08	7.36044e-09
	2.63561e-08	1.02478e-08	8.72655e-09	2.20927e-09	3.43679e-09
	3.52635e-08	4.21247e-08	1.85548e-08	3.41295e-09	1.39652e-08
	2.04502e-08	1.5865e-08	4.68199e-08	1.34129e-08	1.10181e-08
	4.23458e-08	1.62745e-08	1.8668e-08	1.62036e-08	1.43958e-08
	1.2347e-07	1.31151e-08	1.30416e-08	1.97496e-08	9.16221e-09
	8.87349e-09	1.34722e-08	2.60522e-09	2.4499e-08	1.6445e-08
	1.33073e-08	9.62281e-09	6.99799e-09	1.77195e-08	2.00352e-08
	1.15255e-08	3.07795e-08	1.10036e-08	7.70441e-09	2.1049e-08
	3.58588e-09	1.4582e-08	1.76886e-08	1.37638e-08	1.67659e-08
	7.53924e-09	1.88027e-08	4.52447e-09	3.63905e-08	1.43332e-08
	2.69402e-08	3.4282e-09	4.55451e-09	7.23369e-09	1.05151e-08
	6.21989e-09	2.26781e-08	4.07608e-08	4.0943e-08	1.41865e-08
	1.50848e-08	1.19896e-08	3.98112e-08	2.45128e-09	2.10045e-08
	1.2686e-08	1.70319e-08	8.03087e-09	2.79178e-08	6.397e-09
	4.25004e-08	2.30241e-09	4.30822e-09	1.23278e-08	1.24717e-08
	7.66454e-09	2.27082e-08	1.76747e-08	2.32267e-09	3.28893e-08
	3.03141e-08	1.44012e-08	3.22152e-08	8.33522e-09	2.24426e-08
	1.60372e-08	1.37026e-08	4.82807e-08	1.52709e-08	3.26773e-08
	2.67796e-08	4.7653e-08	1.14309e-08	7.12197e-09	1.24984e-08
	9.25773e-09	1.10435e-07	8.37519e-09	2.31757e-09	2.73602e-08
	8.69908e-09	1.43247e-08	2.55842e-08	2.57661e-08	4.35317e-09
	2.14688e-08	1.0522e-08	2.03904e-09	3.31148e-08	2.29135e-08
	8.15296e-09	4.26761e-09	5.59951e-09	3.4004e-09	1.90385e-08
	3.53746e-09	4.40844e-09	1.48699e-09	3.65538e-09	6.08356e-09
	1.21267e-08	2.90026e-09	2.14057e-08	2.05767e-08	9.7018e-09
	2.15249e-08	1.83257e-07	1.47469e-08	1.20145e-09	3.77052e-08
	9.43036e-08	3.03846e-08	9.28005e-09	1.59714e-08	1.89017e-09
	3.63205e-08	1.1604e-07	4.7117e-08	9.29255e-09	1.97014e-08
	4.04436e-09	4.25089e-09	5.03278e-09	1.46605e-08	1.92425e-08
	2.06114e-08	3.82667e-09	3.11138e-08	8.41365e-09	1.63441e-08
	2.12208e-08	1.7393e-08	5.70357e-09	7.50545e-09	2.68516e-09
	4.07384e-09	1.72379e-08	1.76966e-08	1.01977e-08	1.87185e-08
	2.27537e-08	1.55523e-08	2.55465e-08	9.18371e-09	2.50872e-09
	2.43523e-08	3.80246e-09	1.40434e-08	2.12035e-08	3.24826e-09
	6.92337e-09	2.24e-09	3.71055e-08	6.13849e-09	3.09152e-09
	7.53771e-09	4.11789e-09	4.38962e-09	2.25306e-08	9.5766e-09
	2.32362e-08	3.51982e-09	2.18539e-08	8.46989e-09	8.4102e-09
	1.06089e-08	4.83039e-09	2.98537e-08	3.61369e-08	2.1512e-08
	1.51894e-08	2.3456e-08	4.95942e-08	3.74227e-08	9.77602e-09
	1.37158e-07	3.60249e-09	1.10174e-08	2.25523e-09	6.37902e-09
	2.5895e-08	1.02997e-09	5.31211e-09	1.61784e-08	8.30713e-09
	6.38715e-08	7.03901e-09	2.69209e-08	2.04594e-08	4.11791e-09
	1.44526e-08	1.53773e-08	2.00792e-08	3.21944e-08	8.32747e-09
	2.91226e-08	2.76843e-08	9.01574e-09	8.56088e-09	3.39668e-08
	4.50174e-08	2.37999e-08	8.76448e-09	3.35888e-08	1.73007e-09
	4.51476e-08	1.36357e-08	1.38913e-09	1.77121e-08	1.63084e-08
	8.73089e-09	5.81074e-09	8.80613e-09	7.74283e-09	2.00701e-09
	2.99243e-08	1.03059e-08	2.45584e-08	1.2134e-08	1.02258e-09
	1.55366e-08	4.02839e-08	3.54281e-09	7.19075e-09	1.32328e-08
	2.17443e-08	3.03352e-08	2.06967e-08	4.6816e-08	1.34761e-08
	3.41283e-08	2.13642e-08	7.57895e-09	1.56868e-08	3.51373e-09
	2.13343e-08	1.95892e-08	1.52926e-08	4.67769e-08	1.79882e-09
	3.62766e-09	7.87112e-09	1.24434e-08	1.21572e-09	2.65209e-09
	8.86331e-09	8.87005e-09	1.69465e-09	1.37045e-08	9.77522e-09
	7.51952e-09	3.82836e-08	1.25648e-09	1.98483e-09	1.97454e-09
	9.52429e-09	4.5875e-08	1.60367e-08	3.74948e-09	8.38778e-09
	1.15431e-09	5.7472e-09	2.74514e-09	5.69731e-09	1.50192e-08
	1.47325e-08	1.44634e-08	2.41101e-09	1.28881e-08	6.23444e-09
	1.49208e-09	9.8733e-09	1.87165e-09	1.31216e-09	9.47819e-09
	6.19649e-07	4.35816e-09	1.93617e-08	2.99204e-09	1.38072e-09
	1.93582e-08	2.92355e-08	1.17091e-08	1.18893e-09	1.08089e-08
	1.01321e-09	1.6392e-08	1.48864e-08	3.26259e-09	1.36723e-08
	3.53433e-09	2.19477e-08	5.47233e-09	3.65815e-08	3.66002e-09
	2.56412e-08	9.026e-09	1.68605e-08	9.69983e-09	1.20253e-08
	3.24866e-09	1.18694e-08	1.16738e-08	8.81059e-09	4.81979e-08
	6.5991e-10	2.65866e-08	1.31761e-09	7.65735e-09	7.56659e-09
	4.90115e-09	9.64859e-09	1.07288e-08	8.19583e-09	1.74116e-08
	1.42717e-09	1.58286e-08	1.89881e-08	1.63989e-08	8.10752e-09
	7.68248e-09	1.40542e-08	1.29523e-08	4.26983e-09	3.8632e-09
	3.32313e-08	1.12541e-08	1.15173e-08	4.07106e-08	1.06237e-08
	1.17622e-08	1.91337e-08	2.04465e-09	3.7764e-09	1.28748e-08
	3.0351e-08	7.3777e-09	4.20953e-09	6.00225e-08	1.32735e-09
	2.25502e-08	8.86567e-09	5.21027e-09	6.81705e-10	2.34886e-08
	2.09652e-08	7.74807e-09	3.0178e-08	8.05827e-09	1.38461e-08
	5.27699e-09	3.5709e-08	1.67174e-08	1.34944e-09	1.57175e-08
	1.72176e-08	2.31505e-09	1.79846e-08	1.74494e-08	1.92212e-09
	1.2212e-08	6.45657e-09	8.50431e-09	1.09231e-08	1.4497e-08
	8.02015e-09	2.26799e-08	2.17456e-08	1.30694e-08	1.55279e-08
	1.37083e-09	2.38105e-09	1.16405e-08	2.01097e-08	9.06671e-09
	2.38197e-08	1.37027e-09	2.97207e-07	2.91149e-09	1.60332e-08
	8.2645e-09	1.56835e-08	1.43451e-08	1.04189e-08	1.12763e-08
	1.22876e-08	1.85074e-08	2.16086e-09	1.18073e-08	2.05576e-09
	1.17458e-09	2.03182e-08	6.22305e-09	1.14177e-08	5.83222e-09
	8.9469e-09	2.41319e-09	2.59845e-09	8.07201e-09	1.85807e-09
	7.42742e-09	1.25861e-08	2.05511e-09	1.45085e-08	1.34407e-08
	3.01352e-08	2.19144e-08	1.72378e-09	1.36708e-08	1.22808e-07
	1.74337e-08	2.64561e-09	1.93291e-09	3.93965e-09	4.23201e-08
	1.47368e-08	7.32673e-09	6.90832e-09	1.04631e-08	1.2641e-08
	5.64799e-09	1.00667e-09	2.26289e-09	1.41166e-08	1.12119e-08
	3.7915e-09	3.70379e-09	2.07801e-09	1.40402e-08	1.70991e-08
	2.26366e-08	1.03176e-08	3.69163e-09	8.2972e-09	2.99435e-09
	8.32117e-09	2.07572e-08	8.69526e-09	2.17813e-08	1.14281e-08
	1.19693e-08	2.59258e-09	7.19785e-09	2.66373e-09	3.15887e-09
	9.81771e-09	3.67022e-09	3.65637e-09	1.17714e-08	1.10076e-08
	1.17449e-08	1.22002e-08	4.7517e-07	8.38101e-09	9.58477e-10
	6.15228e-09	1.09226e-08	1.79361e-08	3.75748e-09	1.37128e-09
	2.69955e-08	6.60238e-09	1.19952e-08	1.13769e-09	7.12854e-09
	6.42421e-09	7.22978e-09	6.86866e-09	7.61132e-09	5.89384e-09
	6.65024e-08	4.09663e-09	3.71517e-09	1.44629e-09	3.72704e-09
	1.74379e-09	4.29298e-08	1.40478e-08	8.28558e-09	7.32341e-09
	2.18735e-08	1.58106e-08	1.523e-08	2.16347e-08	1.17336e-08
	6.9944e-09	2.71407e-09	5.52931e-09	3.74922e-09	3.8744e-08
	2.32606e-08	5.25797e-09	3.68418e-09	1.4372e-08	6.71895e-09
	1.61256e-08	4.42986e-09	1.87164e-08	9.0324e-09	1.82603e-08
	1.08646e-08	8.80392e-09	2.53095e-09	2.10611e-08	1.37686e-08
	1.32634e-08	1.5317e-08	4.61879e-08	9.24501e-09	1.92225e-08
	9.28398e-09	1.63304e-08	2.64679e-08	1.09478e-08	3.19517e-08
	1.71293e-09	1.45432e-08	1.75213e-08	1.82422e-08	7.64438e-09
	4.77534e-09	6.64358e-09	1.69949e-08	7.5667e-09	4.11847e-08
	1.35434e-08	3.3758e-08	1.73259e-08	1.31543e-08	1.6376e-07
	1.45419e-08	2.64868e-08	4.50771e-09	2.29013e-08	5.1088e-09
	3.89814e-08	2.47061e-08	1.55698e-08	2.77408e-08	1.1892e-08
	6.92985e-09	2.73971e-08	1.97088e-08	1.74116e-07	3.06743e-08
	8.11546e-09	4.05668e-08	2.7332e-08	1.81228e-08	7.32357e-09
	1.66625e-08	8.15417e-09	1.48351e-08	3.62489e-08	1.95752e-08
	1.21616e-08	2.25393e-08	2.63781e-09	1.19386e-08	8.10834e-09
	2.40958e-08	1.04e-08	9.29979e-09	2.62206e-08	4.1986e-07
	1.52396e-08	6.86503e-09	1.12462e-08	3.94147e-09	1.27059e-08
			6.92134e-09	1.39724e-08

### Sheet: P(x)_50FS_AID687_5FOLDS
	FOLD 1	FOLD 2	FOLD 3	FOLD 4	FOLD 5
	1	1	1	1	1
	1	1	1	1	1
	1	1	1	1	1
	1	1	1	1	1
	1	1	1	1	1
	1	1	1	1	1
	1	1	1	1	1
	1	1	1	1	1
	1	1	1	1	1
	1	1	1	1	1
	1	1	1	1	1
	1	1	1	1	1
	1	0.999998	1	1	1
	1	1	1	1	0.999992
	1	1	1	1	1
	1	1	1	1	1
	1	1	1	1	1
	1	1	1	1	0.999999
	0.999999	1	1	1	3.10326e-09
	2.68123e-07	2.80561e-08	2.115e-08	1.64368e-08	1.5913e-07
	5.53856e-08	6.15445e-09	9.28944e-09	3.81466e-09	5.16835e-09
	6.70358e-09	1.98517e-08	4.16788e-09	7.77565e-08	4.65684e-09
	7.49648e-09	1.21208e-08	1.88426e-08	6.75401e-09	6.123e-09
	2.85315e-09	4.81118e-09	3.31105e-09	3.84854e-09	3.69399e-08
	6.68563e-09	1.71794e-08	1.20493e-08	1.85628e-08	1.98942e-09
	2.07545e-08	2.20672e-08	9.5056e-09	1.5727e-08	9.46296e-09
	1.35796e-08	4.90752e-07	7.80512e-09	1.22687e-08	2.90529e-09
	5.15439e-09	4.01913e-08	1.9557e-09	1.55873e-08	1.70575e-08
	1.97759e-08	3.20843e-09	7.69233e-10	5.60065e-09	1.11013e-08
	6.63355e-09	2.10134e-08	4.6557e-07	1.47955e-08	4.49623e-09
	7.57865e-09	2.62945e-08	8.14576e-09	3.24361e-09	2.07165e-09
	8.20722e-09	5.36212e-09	3.77065e-09	3.16455e-08	3.13259e-09
	1.19504e-09	3.21308e-09	4.68393e-08	2.44632e-08	2.89169e-09
	3.40395e-09	5.66698e-09	1.98983e-08	3.83803e-09	1.84715e-08
	3.05547e-08	8.66831e-09	8.44444e-09	1.19119e-08	6.17245e-09
	8.9282e-09	4.31444e-09	8.8276e-09	1.54371e-08	5.64452e-09
	9.8089e-09	5.09749e-09	1.80842e-08	4.54456e-08	6.85813e-09
	1.63102e-08	4.1387e-09	8.84363e-09	1.00387e-08	5.93838e-08
	4.39286e-07	1.99069e-09	4.0429e-08	5.69474e-08	1.92076e-08
	3.609e-09	5.28338e-09	6.07381e-09	1.81792e-08	2.49648e-08
	1.61875e-08	3.74205e-08	4.04314e-08	3.75818e-08	1.0154e-08
	5.98454e-09	1.56359e-08	5.68323e-09	8.8651e-08	6.25182e-09
	8.36963e-09	9.91957e-09	3.02005e-08	1.35486e-08	5.86754e-09
	1.54357e-08	2.89376e-08	1.45401e-08	7.47549e-08	1.2733e-08
	9.5224e-09	8.64643e-09	3.13161e-08	3.20207e-08	4.04653e-09
	9.86813e-09	1.83219e-08	4.24915e-09	3.24385e-08	2.29112e-08
	9.9155e-09	3.98963e-09	1.01733e-08	4.22349e-09	4.93185e-09
	1.52647e-08	6.20306e-09	9.88855e-09	2.38864e-08	3.91854e-08
	5.52755e-09	6.7101e-09	1.00479e-08	4.10361e-08	1.59182e-08
	4.06385e-09	7.05384e-09	1.14613e-08	2.74669e-08	4.08808e-08
	8.22968e-09	4.75796e-09	7.7822e-09	7.20753e-09	5.62523e-08
	7.78121e-08	2.58736e-08	1.15046e-08	3.22919e-08	4.65628e-08
	5.73122e-09	1.28248e-08	7.00854e-09	4.42335e-08	8.39277e-09
	2.3821e-07	1.07704e-08	2.10616e-08	4.75784e-09	1.10017e-08
	1.18726e-08	1.95741e-08	3.8504e-09	1.86156e-08	2.1649e-08
	2.06584e-08	1.33435e-08	6.20093e-08	3.58743e-08	2.64266e-07
	6.82074e-08	3.65463e-09	1.63979e-08	3.6408e-08	7.20639e-09
	1.32949e-09	1.89821e-07	4.55175e-08	7.09088e-09	6.85123e-08
	4.18592e-08	5.15464e-09	8.11048e-08	7.82445e-09	8.25978e-09
	8.31717e-09	1.03455e-08	7.71797e-08	2.43735e-08	1.7369e-09
	3.96076e-09	3.96506e-08	6.60881e-08	2.9591e-08	6.14614e-09
	1.33237e-08	2.17135e-08	1.20076e-08	1.78477e-08	5.34438e-09
	1.79544e-08	5.53817e-08	5.38629e-08	7.09764e-09	1.15055e-08
	9.63064e-09	2.42743e-08	2.46416e-08	8.11235e-09	1.47601e-08
	4.70293e-09	3.74962e-08	2.86844e-07	2.76179e-09	1.98774e-08
	2.25436e-08	4.90073e-09	1.41734e-08	4.91815e-09	9.39774e-09
	3.75447e-09	1.58091e-08	6.08063e-08	3.0958e-09	1.30926e-08
	8.19206e-09	1.60315e-08	7.61792e-09	1.4309e-08	2.60134e-09
	3.17751e-09	1.99531e-07	3.10981e-08	2.52588e-08	2.02079e-09
	9.66841e-09	9.09228e-09	9.42874e-09	1.63473e-08	2.59328e-07
	1.5754e-08	1.8574e-08	7.09168e-09	1.00752e-08	1.44441e-08
	1.95941e-09	1.72517e-08	5.9657e-08	1.80432e-08	1.54933e-09
	2.31895e-08	1.38285e-08	9.30174e-09	3.89003e-09	6.6655e-09
	2.08919e-09	9.43916e-09	2.92103e-09	1.16656e-08	4.07385e-08
	1.31973e-08	3.65614e-08	1.10981e-08	1.04054e-08	3.54189e-09
	3.95264e-09	1.45784e-07	7.81167e-09	6.7688e-09	5.26666e-06
	8.29242e-08	6.09359e-09	2.75006e-09	5.66817e-09	3.27714e-08
	4.4279e-08	2.39843e-09	2.2408e-08	8.58801e-09	8.72153e-09
	1.27507e-08	1.72933e-08	1.54318e-09	2.37498e-09	2.70938e-08
	8.64857e-09	1.90851e-09	1.56143e-09	5.63502e-08	4.9879e-09
	1.17809e-08	1.82367e-08	1.6044e-09	3.29233e-09	3.30567e-08
	2.77591e-08	1.17125e-08	4.31762e-08	4.20786e-08	2.72228e-08
	7.22871e-09	4.93665e-08	4.28729e-09	2.42178e-09	5.70839e-09
	3.8597e-08	8.33253e-09	3.50232e-06	2.4594e-07	1.71907e-08
	3.11824e-08	3.0267e-09	1.85315e-08	2.27386e-08	3.27629e-08
	7.74003e-09	7.99228e-09	5.79564e-09	7.42158e-08	1.10993e-08
	1.0502e-08	1.32235e-08	5.08024e-08	1.80865e-08	9.59825e-09
	4.13079e-08	1.2701e-08	6.01846e-06	3.79035e-08	1.49579e-08
	2.99614e-09	8.75225e-09	2.78512e-07	4.84651e-07	6.13021e-09
	4.46216e-07	5.34997e-09	4.01075e-08	1.57204e-08	3.5714e-09
	2.20748e-08	1.965e-08	4.84954e-08	1.95256e-08	2.27834e-08
	1.2154e-08	1.34743e-08	7.42789e-09	5.66638e-09	1.22901e-08
	2.27044e-09	2.3711e-08	6.14071e-09	1.26248e-08	9.39063e-09
	1.85707e-08	4.47952e-09	2.16627e-08	9.21069e-09	4.85472e-09
	7.42599e-09	3.70663e-07	1.38905e-08	4.11158e-08	1.81805e-07
	7.0469e-09	7.01618e-09	2.16037e-09	4.87174e-09	2.7073e-08
	1.35138e-08	5.01036e-08	2.36118e-07	3.35236e-08	1.19078e-08
	7.43857e-09	2.83356e-08	6.0781e-09	2.39475e-08	1.14828e-08
	2.58192e-08	4.47315e-09	2.43919e-08	3.6601e-08	3.52301e-08
	3.12676e-08	2.09171e-08	2.5281e-08	1.43285e-08	2.70695e-08
	6.30018e-09	7.20675e-08	2.60211e-08	4.77434e-09	1.43466e-08
	2.95129e-08	3.47271e-08	2.1297e-08	8.81997e-09	8.26426e-08
	5.20474e-09	1.8097e-08	2.70454e-08	3.58105e-08	1.32934e-08
	1.77816e-08	2.75988e-08	4.01263e-08	2.34704e-08	1.70702e-09
	1.35705e-08	5.60863e-09	1.15014e-08	1.53621e-08	7.88457e-09
	3.39612e-08	2.57013e-08	6.76089e-09	1.22673e-08	8.66014e-07
	2.95469e-09	1.76902e-08	3.68484e-08	5.60704e-09	3.88996e-08
	1.67413e-08	2.42128e-08	4.47192e-09	1.8347e-08	7.31166e-09
	2.91601e-08	1.32317e-08	1.32378e-08	3.08072e-08	8.41085e-09
	8.65964e-09	4.78574e-09	6.70857e-09	1.2274e-08	9.53865e-09
	2.89747e-08	3.41933e-08	6.21812e-08	3.01613e-08	5.06763e-09
	1.40914e-08	1.45297e-08	2.66089e-08	4.80551e-08	1.61391e-08
	2.99512e-08	2.08714e-08	1.95076e-08	1.6226e-08	1.3058e-08
	2.04005e-08	1.27013e-08	1.07688e-07	2.88788e-08	1.59725e-08
	3.61679e-09	4.92043e-08	6.69892e-09	2.34431e-08	1.12093e-08
	1.47899e-08	8.78444e-08	1.91307e-08	5.13004e-08	3.48448e-08
	2.51817e-09	1.29872e-08	2.19424e-08	1.60119e-08	2.88058e-08
	2.53547e-08	1.0257e-07	9.48281e-09	9.5081e-10	2.1464e-08
	1.29884e-08	5.89788e-09	1.39461e-08	1.44951e-08	1.26699e-08
	9.52166e-09	3.84559e-09	3.72745e-09	6.06384e-08	7.0465e-09
	2.94954e-08	1.37619e-08	1.50753e-07	1.74719e-08	1.25454e-08
	1.17038e-08	2.01976e-08	1.3167e-08	4.61631e-09	1.83182e-08
	3.76265e-09	1.77256e-08	6.16192e-09	4.00058e-08	1.25294e-07
	4.68615e-08	3.51354e-08	5.40433e-08	6.03766e-09	1.41372e-08
	2.10619e-08	2.41128e-08	1.38321e-08	1.08157e-08	1.97253e-08
	9.79506e-09	4.51511e-08	2.2953e-08	5.9519e-07	2.00061e-07
	8.14914e-09	6.77528e-09	8.99167e-09	1.23255e-08	1.64859e-08
	1.10062e-08	7.63556e-08	6.34826e-09	7.62288e-09	2.64564e-08
	4.14409e-09	7.17615e-09	4.64362e-08	1.65415e-08	1.42482e-08
	1.14984e-07	3.68885e-08	5.45082e-08	2.69985e-08	7.3667e-09
	1.02873e-08	4.711e-08	1.27555e-08	3.01419e-08	3.05457e-07
	1.01207e-08	8.9993e-09	5.1921e-09	1.0663e-08	2.87863e-09
	4.62417e-09	1.80661e-08	1.45723e-08	9.02186e-09	6.3825e-09
	5.22359e-08	3.14069e-08	8.10386e-09	4.41215e-08	2.27497e-08
	1.9659e-08	9.98445e-09	1.11731e-08	1.72832e-07	5.86848e-09
	7.70998e-09	1.38694e-08	1.04301e-08	1.50311e-08	1.99267e-08
	1.83627e-08	2.00475e-08	6.76942e-09	3.78505e-09	9.33751e-09
	2.38659e-08	5.83696e-09	1.48614e-08	8.21216e-07	2.43719e-08
	1.47048e-08	2.84995e-08	2.44591e-08	9.6324e-09	3.41208e-08
	2.00524e-09	5.07857e-09	1.77358e-08	1.20892e-09	2.46236e-08
	2.99582e-08	4.03325e-08	7.39039e-09	2.16008e-08	1.98504e-08
	1.89704e-08	9.22696e-09	7.48411e-09	2.12432e-08	8.51723e-09
	1.2024e-07	1.28091e-08	8.25937e-09	2.30188e-08	4.19863e-08
	6.47173e-09	5.48249e-07	3.5158e-09	4.24026e-08	3.88041e-08
	7.44778e-09	5.45967e-09	4.62662e-08	1.17982e-07	1.58423e-08
	4.73848e-08	2.48654e-08	2.16849e-09	3.71076e-09	4.44608e-09
	1.3138e-08	9.01604e-09	5.90671e-09	2.43106e-08	2.34498e-08
	7.50459e-08	2.6644e-08	3.03147e-08	2.84475e-09	1.46992e-08
	2.80762e-07	4.86835e-09	1.55021e-08	9.39505e-09	1.56243e-08
	1.56782e-08	8.49422e-09	5.91356e-09	4.51427e-09	3.72441e-09
	8.9522e-09	5.78851e-09	2.03325e-08	1.77916e-08	1.80605e-08
	5.05333e-09	4.19628e-08	1.93953e-08	1.4233e-08	1.08477e-08
	1.04435e-08	1.88482e-09	1.36155e-08	7.38441e-09	2.16837e-08
	2.44007e-08	1.19905e-08	4.77902e-08	1.00158e-08	8.14869e-09
	1.04141e-08	2.52623e-08	7.51058e-08	9.89752e-09	5.98276e-08
	6.7104e-09	1.20991e-08	7.6663e-08	8.74619e-09	9.56554e-08
	5.19432e-09	2.39602e-07	2.92785e-08	3.7396e-09	2.45924e-09
	4.06962e-09	1.36931e-08	2.0062e-08	1.73125e-08	1.59957e-08
	4.46466e-09	1.09177e-08	5.21586e-09	4.68694e-08	8.44398e-09
	1.92647e-08	9.90581e-09	1.34386e-08	4.76216e-08	2.71234e-09
	3.06683e-08	8.13562e-09	2.20728e-08	1.10766e-08	6.57437e-09
	6.36132e-09	2.06054e-08	1.52966e-08	1.76674e-08	3.79868e-09
	2.97251e-09	8.13192e-09	1.7099e-08	2.90669e-08	3.17798e-08
	2.65368e-09	2.28092e-08	1.79914e-08	5.26567e-08	1.35813e-08
	4.84522e-07	3.56988e-08	4.15654e-09	1.42898e-08	4.69034e-09
	1.30516e-08	5.46972e-08	1.44998e-08	2.00563e-08	1.7868e-08
	1.11944e-08	8.07346e-09	1.86039e-08	3.44057e-09	2.5857e-08
	9.60899e-08	4.71943e-09	2.50215e-08	1.0032e-08	9.97544e-09
	2.01654e-08	2.11617e-09	8.50901e-09	1.73605e-08	7.82027e-09
	3.43227e-08	1.13916e-08	6.52345e-09	3.71838e-08	5.75595e-09
	1.07765e-08	6.55335e-09	2.3233e-08	2.21979e-08	2.19008e-08
	3.84714e-08	7.8872e-09	2.7956e-08	5.50354e-09	3.37521e-08
	2.25957e-08	4.72797e-08	1.64793e-08	9.98016e-09	2.61455e-09
	6.41876e-09	4.03633e-09	4.88324e-09	5.57966e-09	2.33371e-08
	8.1989e-09	3.70146e-09	1.58286e-08	5.25144e-09	4.58256e-09
	2.83482e-08	2.1103e-09	1.7534e-08	8.64673e-09	2.87146e-09
	3.18092e-08	1.08911e-08	4.31744e-09	3.06706e-09	2.45093e-08
	9.05751e-09	3.33179e-08	2.95371e-09	3.39962e-08	5.27148e-09
	4.86444e-08	4.95171e-09	7.69e-09	4.73079e-08	2.64467e-07
	2.5568e-07	3.95987e-09	8.97536e-09	1.14159e-08	9.46225e-09
	1.3145e-08	2.36789e-09	1.17335e-08	1.0837e-08	1.74691e-08
	1.07716e-08	3.10468e-09	3.25188e-09	1.22117e-08	1.36861e-08
	1.5926e-08	5.46612e-09	5.295e-08	5.79214e-08	9.45335e-09
	2.44457e-08	5.57848e-09	1.13205e-08	2.33327e-08	2.12252e-09
	3.42957e-09	1.61074e-08	8.60733e-09	9.85071e-09	7.03613e-09
	2.65704e-08	1.98068e-09	7.67619e-09	2.67297e-08	3.88021e-08
	1.89382e-08	2.6979e-09	6.11819e-09	1.73351e-08	1.78997e-08
	4.21805e-08	1.60716e-08	2.3341e-09	6.93228e-09	7.68112e-09
	5.04345e-09	1.24078e-07	9.5832e-09	2.37892e-08	5.45415e-09
	4.50004e-08	1.25114e-08	4.76261e-09	2.97521e-08	9.04792e-09
	9.511e-09	1.36316e-08	1.52176e-08	2.14874e-08	1.88319e-08
	1.15831e-08	3.97117e-09	3.26217e-08	5.06301e-09	6.02932e-09
	7.63833e-09	1.62104e-08	3.19181e-09	2.33369e-08	2.26786e-08
	9.68017e-09	3.93142e-09	2.70134e-09	1.73701e-08	2.90939e-08
	1.43085e-08	1.07043e-08	5.15473e-09	1.82629e-08	2.28588e-08
	1.48422e-08	1.81694e-08	4.01369e-09	3.09046e-09	3.94813e-08
	1.6382e-07	2.20031e-08	1.09168e-07	4.69395e-08	6.52821e-09
	3.56859e-08	1.25373e-08	1.0999e-08	4.0173e-07	1.77646e-08
	5.73064e-09	2.69607e-09	2.46958e-08	7.97396e-09	1.1038e-08
	7.54524e-09	2.06789e-08	1.48215e-08	2.47676e-08	1.16726e-08
	1.30887e-08	7.58719e-09	9.33217e-09	2.23225e-07	1.31262e-08
	4.0053e-09	2.04378e-08	5.73303e-08	2.62459e-08	2.0721e-08
	1.82323e-09	2.17085e-08	3.45066e-08	1.51304e-08	3.35466e-08
	1.95694e-08	7.91072e-09	1.91976e-08	1.03266e-08	1.55446e-08
	7.48262e-09	5.24256e-09	5.11482e-08	3.32496e-09	1.13027e-08
	3.35165e-08	1.43733e-08	2.55132e-08	9.36849e-09	2.11264e-08
	2.11798e-08	3.04335e-08	4.17238e-09	1.3393e-08	4.16398e-07
	9.77224e-07	3.80812e-08	1.3095e-08	1.57845e-08	8.8274e-09
	5.70727e-09	3.42781e-08	3.63755e-08	8.00692e-09	4.09551e-08
	2.25719e-08	7.83148e-09	3.14204e-08	1.4488e-08	5.15806e-09
	9.272e-09	1.67103e-08	9.66423e-09	1.22665e-08	7.26629e-09
	2.25459e-08	5.25746e-07	1.31448e-08	1.03467e-07	3.32186e-08
	1.35927e-08	1.93683e-08	3.58239e-08	4.94339e-08	1.87039e-08
	5.61585e-08	1.55299e-08	2.42572e-08	1.26572e-08	3.14858e-08
	2.01833e-09	1.31463e-08	3.16307e-08	1.36626e-08	9.59911e-09
	1.75743e-08	1.99053e-08	8.6374e-09	2.04609e-08	8.02596e-09
	1.20239e-08	2.05126e-08	1.85514e-08	1.48592e-08	4.0219e-09
	6.54641e-09	2.73821e-08	1.73597e-08	1.75641e-08	6.12438e-09
	6.9989e-09	1.93298e-08	3.27166e-08	1.51237e-08	7.47069e-09
	1.92939e-08	1.68014e-08	4.69453e-09	1.56177e-08	5.7221e-09
	1.3692e-08	7.80603e-09	1.70437e-08	1.60379e-08	3.73444e-09
	1.86248e-08	1.40281e-08	2.58629e-08	1.63951e-08	6.77564e-09
	1.02086e-08	3.5657e-08	2.62834e-08	3.08849e-08	2.55034e-08
	2.09269e-08	5.76391e-08	2.65138e-08	8.84649e-08	1.29086e-08
	3.20615e-09	6.56097e-09	3.22754e-08	6.9733e-09	1.98678e-08
	5.63417e-09	1.32275e-08	4.46676e-08	3.37522e-08	2.05828e-09
	7.13406e-09	8.55577e-09	2.17478e-08	7.29918e-08	1.35092e-09
	8.26374e-09	1.23201e-08	1.6948e-08	2.02302e-08	1.73553e-08
	7.70778e-09	4.93261e-09	3.84627e-08	1.87513e-08	3.1269e-09
	4.91673e-09	1.82342e-08	3.40972e-08	3.39755e-09	3.11749e-09
	1.40091e-08	1.00585e-08	2.09795e-08	7.41735e-09	9.15927e-09
	8.78294e-09	5.31844e-09	4.98344e-09	1.4853e-08	7.18505e-09
	2.36256e-08	1.51869e-08	2.45463e-08	1.64061e-08	7.75989e-09
	6.65938e-09	1.44296e-08	3.35079e-09	1.76246e-08	7.61392e-09
	4.28064e-09	1.57469e-08	1.11382e-08	1.46637e-08	5.31371e-08
	2.44358e-09	1.45298e-08	4.31621e-09	1.2816e-08	2.13913e-08
	4.04835e-09	2.35928e-08	8.48006e-08	8.9197e-09	1.00482e-08
	9.42816e-09	6.91156e-09	9.88335e-09	1.47335e-08	2.67706e-08
	1.4969e-08	2.98893e-09	5.05586e-09	7.76611e-09	2.61471e-09
	1.27329e-08	1.57948e-08	8.30826e-09	8.68611e-09	7.961e-09
	1.25179e-08	1.46914e-08	9.30962e-09	1.8297e-08	1.11023e-08
	2.18898e-08	2.96943e-08	7.1235e-09	1.60242e-08	1.21237e-08
	2.62052e-09	1.86262e-08	1.23825e-08	5.40132e-09	1.16538e-08
	8.01298e-09	1.03978e-08	1.60338e-08	1.6116e-08	1.23549e-08
	7.82511e-09	9.07604e-09	3.45296e-08	1.70319e-08	9.86258e-09
	7.09827e-09	8.74914e-09	3.31339e-09	6.56736e-08	5.19336e-09
	1.06904e-08	1.97953e-08	1.46738e-08	1.76301e-08	3.34041e-08
	6.56283e-09	3.97966e-09	8.48686e-09	7.9694e-09	1.33425e-09
	9.14383e-09	5.00323e-09	6.00241e-08	5.39843e-09	4.92536e-09
	5.5062e-09	1.03154e-07	1.6942e-07	2.16321e-08	2.91142e-09
	5.15989e-09	1.1799e-08	2.32567e-09	1.38445e-08	8.37859e-09
	3.87119e-09	1.31626e-08	5.0669e-09	5.9764e-09	1.15761e-08
	1.08672e-08	7.92888e-09	6.58925e-09	8.90847e-08	3.15403e-09
	4.66862e-09	1.40878e-08	9.11961e-09	1.8837e-08	7.98076e-09
	1.00087e-08	1.08677e-08	1.97108e-08	2.31798e-08	7.46529e-09
	1.18747e-08	6.84416e-09	6.6353e-09	7.45932e-09	1.38383e-08
	5.42672e-09	4.89806e-09	7.01842e-09	1.4272e-08	3.43965e-09
	1.62208e-08	1.63573e-08	7.02132e-09	8.51463e-09	1.20071e-08
	9.14783e-09	6.22738e-09	1.42388e-08	2.61241e-08	2.37712e-08
	1.09653e-08	9.52675e-09	1.15781e-08	1.43012e-08	1.12107e-08
	1.19698e-08	2.54182e-08	2.82592e-09	4.82509e-08	1.64393e-08
	9.65683e-09	9.45587e-09	1.05589e-08	3.86809e-09	3.65275e-08
	7.23627e-09	1.50267e-08	2.80164e-08	3.43153e-09	1.40305e-08
	9.92023e-09	3.28683e-07	1.41389e-08	1.73811e-09	3.01587e-08
	1.5203e-08	1.48345e-08	6.34419e-09	1.20772e-08	1.59825e-08
	1.0407e-08	4.26358e-09	3.29076e-09	1.96304e-07	4.78557e-09
	4.87503e-09	2.3237e-09	1.07074e-08	1.0736e-08	9.26961e-09
	3.88333e-09	5.9408e-09	3.84192e-09	3.10821e-08	4.17502e-08
	1.11576e-08	8.71682e-08	1.18792e-08	1.01478e-08	1.5944e-08
	2.13077e-08	4.73937e-08	1.13506e-08	4.96979e-08	2.87383e-09
	7.22643e-09	6.84868e-09	7.26635e-09	1.94483e-08	1.43009e-08
	5.9842e-09	4.26719e-09	1.55349e-08	9.57818e-09	6.75936e-09
	8.20154e-09	3.02413e-09	4.50585e-09	8.30969e-09	3.74872e-09
	7.51562e-09	4.21879e-09	8.734e-09	8.57216e-09	3.78461e-09
	8.007e-09	1.00888e-08	1.78908e-08	8.6884e-09	2.61837e-08
	7.02574e-09	1.04349e-08	1.59925e-08	9.95245e-09	6.34916e-09
	2.0876e-08	6.15085e-09	1.25127e-08	4.52706e-08	4.72521e-09
	1.65213e-08	1.15794e-08	8.19166e-09	8.48718e-09	4.00133e-09
	6.50553e-09	8.47741e-09	5.81329e-09	7.37437e-08	1.28947e-08
	1.19024e-07	1.42553e-08	3.18478e-08	1.04028e-08	1.95451e-08
	1.24573e-08	7.09757e-09	3.30647e-09	1.06314e-08	1.49864e-08
	1.14918e-08	3.1078e-09	8.89884e-09	6.61748e-09	5.94969e-09
	2.21268e-08	1.03732e-08	1.27411e-08	1.32506e-08	1.96151e-08
	1.0383e-08	3.97007e-08	1.1678e-07	2.28564e-08	5.85739e-09
	4.0867e-09	2.10068e-08	8.2356e-09	7.84588e-09	3.83058e-08
	5.87381e-09	8.61088e-09	1.50889e-08	3.11629e-09	3.12249e-09
	9.19566e-09	5.82992e-09	1.05754e-08	4.5663e-09	3.93927e-09
	2.03844e-08	1.30365e-08	9.09593e-09	8.07801e-09	1.45489e-08
	1.38894e-08	2.29941e-08	9.94826e-09	7.00408e-09	5.4145e-09
	2.91081e-09	1.98548e-08	3.5718e-09	6.99009e-09	1.04675e-08
	4.24984e-09	1.01729e-08	2.69441e-09	8.77524e-09	7.53666e-09
	4.0557e-09	8.7583e-09	2.84059e-08	6.36397e-09	8.95738e-09
	6.93745e-08	3.84759e-09	2.66407e-08	7.84909e-09	1.37539e-08
	1.7265e-08	2.01676e-08	8.29239e-09	3.29956e-08	1.37833e-08
	5.93271e-09	2.89774e-08	8.19632e-09	2.57531e-09	1.44967e-08
	1.05662e-08	7.15349e-09	9.38263e-09	8.25388e-09	1.6284e-08
	2.60005e-08	2.38118e-09	4.03281e-09	1.01945e-07	1.30118e-08
	3.09392e-09	6.3119e-08	4.99958e-09	1.93259e-08	7.70427e-09
	4.72063e-09	3.50451e-08	9.15815e-09	2.78024e-08	5.89296e-09
	1.85661e-08	1.28131e-08	1.33537e-08	2.08826e-08	1.29854e-08
	1.19102e-08	7.07333e-09	6.93328e-09	2.46415e-08	7.62805e-09
	5.26415e-09	1.41118e-08	1.61854e-08	4.51083e-09	3.20796e-09
	3.71272e-08	8.38027e-09	4.46543e-09	1.28071e-08	7.31169e-09
	1.64678e-09	3.20517e-08	1.02744e-09	1.20617e-08	2.00031e-09
	5.53862e-09	5.7275e-09	8.68508e-09	9.11509e-09	1.59157e-07
	1.19105e-08	4.1166e-09	2.60416e-09	1.79704e-08	1.44662e-08
	1.89919e-08	2.67364e-09	3.88492e-09	8.40371e-09	8.4824e-09
	2.0864e-08	6.43504e-09	9.93078e-09	8.01051e-09	6.40979e-09
	1.42259e-08	1.20348e-08	6.52219e-09	2.10396e-08	1.37637e-08
	7.07533e-09	1.36984e-08	6.35301e-09	1.79162e-09	2.72546e-09
	2.72631e-09	9.89229e-09	4.45751e-08	1.57748e-08	3.70807e-09
	1.19998e-08	7.31829e-09	9.81792e-10	9.81435e-09	2.25132e-08
	3.98519e-09	3.65152e-09	2.11604e-08	1.49443e-08	2.84415e-09
	1.5659e-08	2.57136e-09	1.07159e-08	1.03693e-08	5.52131e-09
	8.83929e-09	1.10464e-08	9.93454e-09	4.79324e-09	1.50277e-08
	5.9225e-09	1.2215e-08	4.02266e-08	4.11769e-08	2.96213e-08
	2.49565e-08	1.78886e-08	4.54179e-09	1.12296e-08	2.78547e-09
	1.10784e-08	1.09118e-08	7.88349e-09	5.85631e-09	1.21814e-08
	7.95783e-09	2.39518e-09	8.54553e-09	1.41297e-08	1.2643e-08
	4.71648e-09	1.25199e-08	1.24304e-08	9.75901e-09	8.17782e-09
	9.49173e-09	8.96883e-09	1.40328e-08	8.53813e-09	9.29815e-09
	5.22758e-09	1.45082e-08	1.43729e-08	7.77832e-09	1.01034e-08
	1.47898e-08	2.33939e-09	1.80817e-08	6.98156e-09	1.92328e-08
	4.45506e-09	8.8109e-09	3.88345e-09	8.15864e-09	1.11056e-08
	5.52908e-09	9.95292e-09	1.33633e-08	1.76985e-08	1.18259e-08
	7.49969e-09	1.94175e-08	9.96828e-09	1.09399e-08	2.00446e-08
	3.88111e-08	1.67011e-08	5.30957e-09	4.5328e-09	5.32336e-09
	1.67225e-08	6.52132e-09	1.31042e-08	2.0087e-08	1.70721e-08
	9.48715e-09	4.43696e-09	6.24588e-09	2.18998e-09	1.2226e-08
	1.11829e-08	2.37147e-08	6.65425e-08	5.96524e-09	3.15523e-08
	4.86862e-09	6.73766e-09	2.87121e-09	5.70243e-09	6.67531e-09
	1.26676e-08	1.73249e-08	3.95081e-09	1.19577e-08	1.00136e-08
	1.32918e-08	6.87205e-09	9.98103e-09	4.53737e-08	4.55111e-09
	8.37568e-09	4.13247e-09	2.67767e-09	1.32515e-08	5.04897e-08
	3.51864e-09	8.82695e-09	8.20885e-09	4.49153e-09	3.21082e-08
	3.88452e-09	8.52427e-09	6.68075e-09	7.40474e-09	8.74272e-09
	6.28845e-09	7.95972e-09	4.22247e-09	1.43598e-08	1.22963e-08
	3.94279e-09	4.4746e-08	3.80017e-09	3.71224e-09	5.3596e-09
	6.81951e-09	2.03101e-09	8.07919e-09	2.29004e-08	1.16704e-08
	1.34399e-08	5.22118e-09	3.58327e-09	8.07559e-09	7.00082e-09
	1.64577e-08	1.75346e-08	9.48846e-09	4.53865e-09	6.8135e-09
	1.12421e-08	1.78577e-08	1.17504e-08	2.966e-09	7.76479e-09
	1.06431e-08	9.86823e-09	5.02689e-09	2.26392e-08	8.17306e-09
	7.17879e-08	2.46908e-08	9.61293e-09	1.00293e-08	2.2724e-08
	4.44756e-09	1.22801e-08	9.48011e-09	7.92411e-09	1.34972e-08
	3.00101e-09	3.52371e-08	8.96534e-09	1.06497e-08	1.22708e-08
	1.08096e-08	1.30576e-08	2.40599e-09	1.50093e-08	3.04283e-08
	7.9927e-09	1.67304e-08	1.00816e-08	8.07427e-09	1.15695e-08
	1.4995e-08	1.2883e-08	4.51025e-09	1.2329e-08	1.23663e-08
	2.94137e-09	1.92995e-08	1.14504e-08	4.58028e-08	2.8645e-09
	5.09583e-09	1.56435e-08	8.31546e-09	3.308e-09	1.70946e-08
	4.06834e-09	1.2996e-09	8.43638e-09	1.39896e-08	1.14235e-08
	5.73736e-09	9.73772e-08	6.63318e-09	1.61374e-08	9.07379e-09
	6.12604e-09	2.8439e-08	3.94352e-08	3.59977e-09	4.75856e-08
	2.13473e-08	1.73876e-08	1.08659e-08	9.78672e-09	1.26926e-08
	2.82552e-09	1.86952e-08	4.51549e-09	6.09687e-09	2.87332e-08
	8.87268e-09	1.50933e-08	1.41988e-08	1.04608e-08	1.99975e-09
	1.91049e-08	9.02809e-09	9.29299e-09	4.09262e-09	4.93013e-09
	1.34354e-08	2.57146e-09	7.3484e-09	7.25748e-09	9.02664e-09
	1.35424e-08	9.85315e-09	6.15042e-09	5.86276e-09	1.14917e-08
	1.69696e-08	9.44909e-09	5.78416e-09	1.7969e-08	1.44425e-08
	9.65556e-09	5.94649e-09	1.32795e-08	1.09987e-08	9.62377e-09
	1.57669e-08	7.73025e-09	7.01266e-08	6.58305e-09	1.25217e-08
	1.00482e-08	1.64459e-08	3.45513e-08	2.34897e-08	4.367e-09
	1.24486e-08	5.80232e-09	1.28895e-08	5.87939e-09	1.0353e-08
	3.89375e-09	1.29676e-08	6.8036e-09	3.22344e-09	8.18386e-09
	2.35547e-08	3.9996e-09	1.28466e-08	3.00279e-09	4.17845e-09
	1.73743e-08	1.75185e-08	7.86442e-09	1.64272e-08	2.84262e-09
	7.45765e-09	8.6943e-09	6.69295e-09	4.03372e-08	1.23514e-08
	7.59711e-09	1.55506e-08	1.33861e-08	9.05473e-09	2.40718e-09
	2.23211e-08	5.8624e-09	8.19093e-09	4.1148e-09	3.79137e-09
	2.68838e-08	1.22832e-08	2.57615e-09	1.38126e-08	1.13515e-08
	4.09254e-09	1.06606e-08	2.5848e-08	4.3933e-09	3.58708e-09
	1.35219e-08	5.46124e-09	1.45918e-08	4.39994e-09	2.60518e-08
	1.53409e-08	2.8068e-09	9.01145e-09	9.37967e-09	1.37872e-08
	8.06444e-09	5.85544e-09	7.46471e-09	2.25847e-08	1.65182e-08
	2.83939e-09	7.45239e-09	2.9846e-09	4.50228e-09	1.6985e-08
	4.21813e-09	2.65697e-08	7.67718e-09	3.56004e-09	5.27713e-09
	1.1727e-08	8.87244e-09	6.73518e-09	1.49826e-08	1.4313e-08
	1.04414e-08	5.94578e-08	1.69484e-08	6.28582e-09	1.5798e-08
	6.4211e-08	8.72178e-09	6.58799e-09	5.17143e-09	1.46564e-08
	8.78394e-09	5.6071e-09	1.55421e-08	5.04908e-09	7.84988e-09
	1.36615e-08	4.26657e-09	1.23728e-08	4.22298e-08	1.15309e-08
	1.55776e-08	1.01941e-08	1.13612e-08	3.62238e-09	5.51649e-09
	6.42621e-09	1.105e-08	2.00495e-07	3.41692e-08	1.32326e-08
	5.92e-09	7.77161e-09	1.83366e-08	9.38403e-09	4.42132e-08
	1.09828e-08	4.01048e-08	1.13315e-08	1.59303e-08	2.86927e-09
	1.08069e-08	1.56802e-09	1.34648e-08	9.92028e-09	8.16375e-09
	7.84975e-09	1.98558e-08	9.28745e-09	1.33432e-08	8.35935e-09
	1.29721e-08	4.51699e-09	9.16722e-08	1.63506e-08	1.02391e-08
	1.10126e-08	3.23274e-09	3.07525e-09	1.22196e-08	2.83796e-08
	2.08414e-08	1.69773e-08	2.4834e-08	1.54704e-08	3.59477e-09
	9.19813e-09	1.63592e-08	1.58895e-08	6.06541e-09	1.33748e-08
	4.02927e-09	1.30018e-08	6.06333e-09	6.64781e-09	8.31272e-09
	1.05014e-08	1.82164e-08	2.52082e-08	1.22123e-08	1.50406e-08
	2.4417e-08	4.49944e-09	7.92391e-09	4.25435e-09	1.19885e-08
	7.93758e-09	1.31664e-08	1.1112e-08	1.99296e-09	9.26239e-09
	8.12693e-09	4.95424e-09	2.3002e-08	2.11404e-09	1.68529e-08
	7.54047e-09	8.96572e-09	9.35744e-09	1.17482e-08	1.96017e-08
	9.79312e-09	2.07128e-08	6.56499e-09	1.1341e-08	5.71265e-09
	1.15325e-08	1.3832e-08	9.41521e-09	3.8221e-09	7.74747e-09
	8.13276e-09	6.23726e-09	1.4463e-08	1.73145e-08	5.98552e-09
	8.77041e-09	1.38338e-08	1.07672e-08	1.07831e-08	1.36796e-08
	1.13391e-08	7.21038e-09	1.03656e-08	1.3928e-08	5.97426e-09
	5.84219e-09	8.38804e-09	9.90549e-09	1.12391e-08	3.6588e-08
	2.22034e-07	6.31455e-09	4.74371e-09	4.25378e-09	6.756e-09
	4.02675e-09	3.95751e-09	9.69491e-09	3.02791e-08	3.86817e-09
	5.17996e-09	6.40099e-08	6.44813e-09	4.80752e-09	1.4396e-08
	4.47107e-09	1.92468e-08	6.94899e-09	1.40889e-08	1.38903e-08
	1.1904e-08	1.02503e-08	5.63636e-09	2.35713e-08	7.20733e-09
	1.6928e-08	8.4254e-09	1.08548e-08	8.06029e-09	5.88991e-08
	9.11367e-09	1.76348e-08	1.21382e-08	1.39192e-08	7.678e-09
	1.29129e-08	7.11462e-09	9.30467e-09	8.12325e-09	6.37687e-08
	6.27168e-09	5.77939e-09	7.75117e-09	4.13079e-08	2.02267e-08
	4.60072e-09	1.25327e-08	3.99212e-09	9.32507e-09	3.44704e-09
	3.79158e-09	1.84668e-08	1.42313e-08	1.56698e-08	3.29982e-09
	1.12293e-08	1.01164e-08	2.1264e-08	4.11223e-09	5.8314e-09
	4.04533e-09	3.07881e-08	2.37126e-08	1.04373e-08	9.27905e-09
	4.13943e-08	1.62258e-08	2.13007e-08	2.42807e-08	2.02391e-08
	1.74675e-08	6.55344e-09	8.01472e-09	4.105e-09	1.59165e-08
	6.35803e-09	4.52492e-09	1.57427e-08	6.81244e-09	1.98764e-08
	1.70904e-08	5.092e-09	6.24288e-09	7.10526e-09	6.70114e-08
	1.89971e-08	2.32947e-09	2.34532e-09	5.65499e-09	1.20109e-07
	6.88126e-09	4.39677e-08	9.83138e-09	1.31526e-08	2.72935e-09
	9.59393e-09	1.37082e-08	1.25084e-08	2.76894e-09	1.3076e-08
	8.37413e-09	9.77838e-09	1.48828e-08	4.07484e-09	9.21839e-09
	1.61895e-08	1.10806e-08	2.47303e-09	4.51085e-09	4.96365e-09
	4.55281e-09	1.01102e-08	4.39706e-09	1.31276e-08	5.20795e-09
	1.0033e-08	5.96144e-09	9.38318e-10	1.35714e-08	8.53056e-09
	1.23518e-08	5.21481e-09	3.91601e-09	1.88129e-08	4.62931e-09
	9.96216e-09	1.06519e-08	1.56232e-09	4.2921e-09	7.65238e-09
	2.45607e-08	6.21414e-09	2.3025e-08	1.79633e-09	1.14794e-08
	1.27379e-08	8.27781e-09	3.81216e-09	1.03773e-08	1.16391e-08
	1.8665e-08	2.18907e-08	1.25193e-08	5.31342e-09	9.73589e-09
	1.62615e-08	1.61715e-08	1.60738e-08	1.04376e-08	2.78147e-08
	5.85333e-09	1.62265e-08	6.26532e-09	3.57798e-08	1.7486e-08
	5.09271e-09	3.96738e-08	2.01551e-08	1.1835e-08	1.01482e-08
	1.15632e-08	1.25953e-08	4.94669e-09	6.08962e-09	1.13038e-08
	1.335e-08	9.42038e-09	4.22974e-09	9.71958e-09	7.63157e-09
	1.63835e-08	2.49327e-08	1.06245e-08	1.5487e-08	3.71258e-09
	5.75068e-09	2.93394e-09	7.93814e-09	8.53305e-09	8.66121e-09
	6.63833e-09	5.59854e-09	8.09843e-09	5.10886e-09	1.89999e-08
	4.35315e-09	3.92994e-08	1.56824e-08	5.16612e-09	7.31027e-09
	1.95887e-08	8.42793e-09	1.30168e-08	1.83495e-08	1.30417e-08
	8.80111e-10	4.99558e-08	4.10533e-08	3.87003e-08	7.81923e-09
	1.9486e-08	2.00905e-08	1.76214e-08	3.58208e-08	1.77955e-08
	6.53065e-09	1.77886e-08	9.45617e-09	2.00956e-09	3.77412e-09
	6.16956e-09	7.89767e-09	1.1547e-08	1.99993e-08	5.97448e-09
	3.49136e-07	1.14458e-08	6.72e-09	9.5503e-09	4.4393e-08
	1.15781e-08	1.39433e-08	5.02703e-09	1.05337e-08	1.52054e-08
	7.81494e-08	1.56698e-08	1.65126e-08	9.62285e-09	6.49212e-09
	6.20106e-09	9.03497e-09	4.50352e-09	6.151e-09	8.32413e-09
	2.75602e-09	1.66365e-08	4.20159e-09	2.17012e-09	1.6406e-08
	2.26261e-09	1.59347e-09	4.25729e-09	1.08828e-08	1.35167e-08
	1.78824e-08	4.33892e-09	6.86177e-08	5.45474e-09	5.69985e-09
	2.04273e-08	2.09502e-08	1.51259e-08	2.43707e-08	1.09564e-08
	5.01993e-09	2.11967e-08	9.52434e-09	1.62691e-08	4.39226e-08
	1.90273e-08	3.75017e-09	3.35845e-09	8.58503e-09	1.35591e-08
	7.50416e-09	4.26948e-09	1.31075e-08	1.74341e-08	1.14922e-08
	1.04016e-08	7.37991e-09	7.0663e-09	1.15185e-08	9.75266e-09
	2.96057e-08	7.88156e-09	1.53797e-08	9.96861e-09	7.34536e-09
	4.31123e-09	1.62364e-08	3.36687e-08	1.36426e-08	8.85968e-09
	1.28241e-08	8.64764e-09	1.60933e-08	2.49874e-09	2.18167e-08
	4.01597e-09	1.41872e-08	1.22707e-08	6.96528e-09	9.15502e-09
	3.14099e-09	1.55138e-08	2.63368e-08	2.27822e-07	2.3127e-08
	5.88187e-09	4.72e-09	3.63522e-08	9.6041e-09	1.10557e-08
	1.43073e-08	1.3966e-08	6.22921e-09	1.03195e-08	4.13112e-09
	4.30709e-09	8.77115e-09	1.249e-08	5.38148e-09	2.49914e-08
	1.22031e-08	5.25696e-09	7.6398e-09	8.69729e-09	9.18641e-09
	4.9302e-09	5.0351e-09	4.28531e-09	6.21057e-09	4.12588e-08
	2.06499e-08	3.34264e-09	7.63589e-09	1.94564e-08	4.03446e-09
	7.97862e-09	6.84976e-09	6.97793e-09	8.51042e-09	5.15747e-09
	6.50866e-09	7.22635e-09	3.41417e-08	4.87636e-09	1.94338e-09
	9.09741e-09	4.19625e-09	5.56053e-09	3.83481e-09	9.80421e-09
	1.36646e-08	3.88536e-08	4.62028e-09	2.5221e-08	3.50104e-09
	5.83518e-09	5.69483e-08	9.645e-09	3.71826e-09	7.81279e-09
	4.28966e-09	6.36385e-09	1.10595e-08	4.72482e-09	2.21933e-07
	3.8787e-09	1.04643e-08	1.40781e-08	1.70095e-08	1.03442e-08
	1.30254e-08	1.47137e-08	7.78418e-09	1.62661e-08	1.1781e-08
	1.00633e-08	4.85311e-09	3.65523e-09	1.24863e-08	1.23409e-08
	4.96939e-09	1.08902e-08	9.89942e-09	1.66769e-08	3.12793e-08
	3.52856e-09	3.46985e-09	1.86651e-09	1.26892e-08	4.85885e-09
	1.08319e-08	1.26754e-08	8.31281e-09	2.81516e-09	4.29031e-09
	1.13609e-08	1.32707e-08	2.60401e-08	8.69879e-09	2.69546e-09
	3.01662e-08	2.27676e-08	7.07319e-09	3.0827e-08	5.02734e-09
	1.13409e-08	5.353e-09	8.90324e-09	3.73064e-08	1.13055e-08
	8.01356e-09	4.51263e-09	1.76104e-08	1.81711e-07	9.50718e-09
	6.75428e-09	1.9181e-08	1.1175e-08	1.01053e-08	3.05134e-09
	4.79536e-08	9.15536e-09	3.94452e-09	1.02766e-08	7.75707e-09
	6.54036e-09	6.25707e-09	2.92371e-08	8.33654e-09	2.20259e-08
	1.5457e-08	9.46464e-09	1.73201e-08	4.11045e-09	3.04445e-08
	1.72513e-08	8.22098e-09	1.858e-08	6.05836e-08	1.21081e-08
	1.48532e-08	4.10434e-09	1.31658e-08	3.60866e-08	8.26166e-09
	9.19126e-09	1.79713e-08	6.33664e-09	9.26e-09	1.39977e-08
	1.20252e-08	5.15982e-09	2.10698e-08	6.25756e-09	1.37137e-08
	1.51439e-08	5.56604e-08	1.08662e-08	6.85488e-09	3.18446e-09
	2.94883e-09	4.01321e-09	3.32732e-08	5.34853e-08	3.16047e-08
	2.83293e-09	4.76212e-09	3.61277e-09	1.3147e-08	3.60561e-08
	4.1853e-09	2.72684e-09	5.39684e-09	1.11088e-08	2.21137e-09
	4.4687e-08	4.82418e-09	1.23537e-08	8.7325e-09	4.2603e-09
	4.97283e-09	4.30379e-08	3.67536e-09	2.83358e-08	8.73727e-09
	1.49314e-08	7.56726e-09	6.78137e-09	9.53468e-09	4.17128e-09
	1.09959e-09	8.79559e-09	1.06628e-08	3.96677e-08	1.07397e-08
	5.28626e-08	4.62268e-09	1.23798e-08	6.93733e-09	5.48354e-09
	9.42608e-09	3.37851e-09	2.27317e-08	4.51838e-09	7.32107e-09
	9.70658e-09	4.23066e-09	2.74001e-08	6.39164e-09	3.98364e-09
	4.7836e-09	1.00233e-08	7.32278e-08	3.64932e-08	1.30056e-08
	1.69881e-08	3.87387e-09	9.25977e-09	4.76885e-09	1.2912e-08
	5.23913e-09	1.03349e-08	2.44904e-08	1.86634e-08	2.84134e-08
	5.7402e-09	1.1611e-08	1.4465e-08	5.07676e-09	3.4806e-08
	4.27658e-09	1.63738e-08	7.71664e-09	6.87046e-08	1.36168e-08
	1.68927e-08	5.10468e-09	1.19356e-07	1.10954e-08	6.07024e-09
	5.94096e-09	5.894e-09	2.74629e-09	2.8189e-08	8.67382e-09
	1.66135e-08	4.39451e-08	1.15774e-08	4.57534e-08	3.83003e-09
	5.263e-09	1.91908e-08	1.43846e-09	4.58508e-09	4.12871e-08
	4.12008e-08	1.80591e-08	1.47797e-08	2.57851e-08	9.21886e-09
	6.06013e-08	3.82957e-09	1.35251e-08	1.51982e-08	1.22783e-08
	1.50068e-08	1.36585e-08	3.96657e-09	1.81026e-08	1.5553e-08
	1.49479e-08	1.13951e-08	2.2553e-08	1.10635e-08	3.01013e-09
	1.48826e-08	4.92566e-09	1.19031e-08	6.72351e-09	4.51551e-09
	8.69758e-09	1.35588e-08	9.0418e-08	6.22773e-09	7.7448e-08
	5.7664e-09	6.97085e-08	4.22268e-09	1.63513e-08	6.41891e-08
	1.23708e-08	1.31728e-08	3.82224e-08	1.42456e-08	1.38987e-08
	8.07239e-09	7.0591e-09	7.37591e-09	5.63655e-09	5.17187e-09
	8.74395e-09	8.25966e-09	2.47157e-08	3.34309e-08	8.28377e-09
	5.4476e-09	5.10551e-09	1.58112e-08	1.34888e-08	5.24761e-09
	2.95904e-09	4.47709e-08	8.49171e-08	1.89084e-08	5.01031e-09
	9.75971e-09	3.81061e-09	1.15927e-08	3.86927e-08	3.17018e-09
	8.14501e-08	4.95976e-09	1.74595e-08	1.4985e-08	4.54437e-09
	1.21961e-08	2.10598e-08	4.47766e-08	1.70968e-08	1.76465e-09
	7.57883e-09	1.04485e-08	6.86646e-09	2.65768e-08	1.1963e-08
	5.68412e-09	2.09267e-08	3.39505e-09	7.92138e-09	1.15279e-08
	3.03105e-08	5.9832e-08	2.5194e-09	1.35372e-08	1.10481e-08
	7.45309e-09	1.18454e-08	1.33468e-07	7.97209e-09	1.70552e-08
	1.23316e-08	1.75051e-08	2.32216e-09	1.89999e-08	1.11693e-08
	6.38114e-09	1.90993e-08	3.80207e-09	2.32993e-09	8.58011e-09
	8.34407e-09	1.65683e-08	3.07414e-08	6.75166e-09	8.00791e-09
	5.86019e-09	1.23067e-08	6.79087e-09	3.762e-09	8.96619e-09
	7.88959e-09	8.24632e-09	5.28896e-09	1.16613e-08	4.32527e-09
	2.65995e-08	9.43157e-09	5.02268e-09	4.4421e-08	3.43224e-09
	1.5753e-08	8.30598e-09	4.36947e-09	3.05285e-08	1.74516e-07
	1.48787e-08	1.38008e-08	2.68106e-08	6.19871e-09	1.40031e-08
	9.85707e-09	1.52579e-08	2.89821e-08	5.38593e-09	3.87107e-09
	6.83835e-09	3.10339e-08	9.33056e-09	2.15438e-08	1.85598e-09
	1.18176e-08	1.93182e-08	2.24047e-08	6.22195e-09	2.29757e-08
	1.21001e-08	2.2677e-09	4.99231e-09	4.67622e-09	4.2093e-09
	1.68012e-08	1.30548e-08	1.66682e-08	2.1211e-08	1.14017e-08
	5.06631e-09	6.67438e-09	1.04635e-08	1.82735e-08	2.96609e-09
	1.71785e-08	9.98113e-09	2.7485e-08	7.17121e-09	4.31713e-09
	1.82706e-08	3.3069e-09	8.95545e-09	9.70135e-09	1.31756e-08
	7.1198e-09	1.00122e-08	8.97128e-09	4.9614e-09	1.51349e-08
	5.88469e-09	7.82647e-09	1.63108e-08	1.22809e-08	7.22876e-09
	1.74787e-08	8.28974e-09	6.62348e-09	1.25954e-08	5.68319e-09
	8.72488e-09	1.40908e-08	2.83068e-09	9.07356e-09	3.21839e-09
	4.95673e-08	8.14698e-09	4.60783e-09	6.85192e-09	1.17216e-08
	8.42545e-09	3.1679e-09	6.3348e-09	7.07999e-09	1.53098e-08
	2.58505e-09	1.0448e-08	1.18735e-08	5.27114e-09	1.30114e-08
	7.1896e-09	6.07469e-09	8.37171e-09	5.86509e-09	1.37363e-08
	2.46887e-08	1.23531e-08	7.86741e-09	5.83994e-09	3.34228e-09
	2.13068e-08	8.03229e-09	6.7097e-09	1.87273e-08	7.15121e-09
	5.75621e-09	5.58281e-09	3.72676e-09	4.24259e-08	6.23378e-09
	6.19089e-09	5.33762e-09	1.32783e-07	1.72529e-08	2.56061e-08
	3.51321e-09	1.79141e-08	4.27928e-09	5.433e-09	6.68567e-08
	7.70824e-09	7.96004e-09	3.32137e-09	2.55656e-08	3.74736e-09
	2.13903e-09	7.39608e-09	5.51738e-09	7.16398e-09	1.78634e-08
	5.05321e-09	9.5319e-09	8.00277e-09	2.95767e-09	4.40649e-09
	3.34169e-09	4.15375e-09	1.31872e-08	7.61568e-09	2.05622e-08
	7.14541e-09	9.24185e-09	1.21109e-08	6.24845e-09	6.34738e-09
	3.21822e-09	1.08979e-07	1.3429e-08	9.01919e-09	1.17654e-08
	1.30286e-08	1.03833e-08	4.15739e-09	5.05518e-08	1.92919e-09
	5.31695e-09	8.14812e-09	7.9213e-09	1.63322e-07	2.61123e-09
	4.04427e-09	6.96108e-09	4.53773e-08	6.98784e-08	1.0412e-08
	2.82208e-09	3.30419e-09	1.32005e-08	8.15217e-09	4.99244e-09
	2.99387e-08	3.40213e-09	6.30748e-09	3.01061e-08	5.09961e-09
	8.4704e-09	1.42548e-08	6.87244e-09	6.76577e-09	5.6699e-09
	5.32832e-09	1.21524e-08	6.28759e-09	4.41194e-08	3.45528e-08
	1.02925e-08	2.05522e-08	6.50228e-09	1.15454e-08	3.9984e-09
	4.41306e-08	1.18756e-09	2.44246e-08	6.99181e-09	1.05179e-08
	4.54982e-08	2.57638e-08	1.60847e-08	2.01454e-08	4.31031e-09
	4.42467e-09	1.35543e-08	8.45322e-09	2.82282e-09	2.81384e-08
	4.96432e-08	9.49591e-09	4.50871e-09	6.51039e-09	5.87031e-09
	1.79641e-08	5.56059e-09	2.215e-08	8.85951e-09	5.10454e-09
	5.8696e-09	1.3382e-08	2.98424e-09	8.1625e-09	8.7003e-09
	1.67915e-08	1.41915e-08	1.6053e-08	9.18741e-09	2.13497e-08
	8.52417e-09	8.81261e-09	6.34704e-09	7.12775e-09	7.79295e-09
	1.08901e-08	1.90586e-08	2.16749e-08	1.08722e-08	5.34985e-09
	7.41001e-09	7.85728e-09	4.49878e-09	1.60267e-08	1.10996e-08
	7.45546e-09	4.94036e-09	1.45197e-08	1.33332e-08	5.504e-09
	3.38069e-09	4.36923e-09	4.10539e-09	4.82512e-09	1.18442e-08
	7.73554e-09	3.41369e-09	6.4732e-09	1.36777e-08	4.83421e-09
	5.4797e-09	4.00934e-09	8.15715e-09	5.13228e-09	8.3908e-09
	3.29221e-09	7.61228e-09	4.7659e-09	1.06438e-08	1.74744e-08
	3.55548e-09	7.80463e-09	1.06423e-08	6.43806e-09	3.20864e-09
	6.20796e-09	4.17611e-09	3.82347e-09	9.96701e-09	7.68321e-09
	8.71178e-09	1.31678e-08	6.71398e-09	6.2613e-09	1.7164e-08
	1.1573e-08	7.10391e-09	2.02306e-08	1.15824e-08	1.68399e-08
	8.73987e-08	1.37626e-08	1.09869e-08	1.50591e-08	1.1582e-08
	1.89043e-08	2.28124e-08	6.70674e-09	9.72628e-09	3.45906e-09
	1.22603e-08	3.92692e-09	6.33064e-09	4.78682e-08	1.45024e-08
	1.1944e-08	8.50703e-09	1.41129e-08	4.70908e-09	1.1144e-08
	1.34509e-08	7.14132e-09	2.00157e-09	1.16478e-08	1.41519e-08
	5.16106e-09	4.87534e-09	3.52285e-09	1.31729e-08	2.06526e-09
	1.43302e-08	4.08804e-08	3.1114e-09	1.13694e-08	1.05842e-08
	1.26526e-08	2.00594e-08	1.02899e-08	5.16475e-09	7.98781e-09
	9.10615e-09	6.12986e-09	1.06731e-08	1.58234e-08	4.40033e-09
	1.67044e-08	3.83175e-09	8.15351e-09	5.51338e-09	6.98322e-09
	9.82801e-09	5.8206e-09	1.01163e-08	3.23843e-09	6.36606e-09
	3.18728e-09	7.82441e-09	7.81194e-09	2.68132e-08	2.03167e-09
	7.71967e-09	7.84383e-09	1.04644e-08	1.80359e-08	7.42485e-09
	9.67539e-09	3.45311e-08	1.20818e-08	6.96041e-09	5.52605e-09
	6.60001e-09	2.44328e-09	1.30671e-08	1.29549e-08	5.41327e-09
	1.42171e-08	2.87246e-08	8.32296e-09	3.30717e-09	1.6171e-09
	2.86113e-09	1.24497e-08	9.14121e-09	1.15608e-08	9.69094e-09
	1.5736e-08	4.82319e-09	1.43387e-08	3.9219e-09	1.00037e-08
	3.8128e-09	3.17775e-09	3.71604e-09	4.4452e-09	1.40543e-08
	1.5632e-08	1.05691e-08	9.12277e-09	7.52105e-09	2.03082e-08
	1.10498e-08	1.77756e-08	6.91357e-09	8.22055e-09	6.69887e-09
	1.10503e-08	1.0374e-08	7.62905e-09	3.84035e-09	4.52312e-09
	7.03729e-09	1.09742e-08	6.35319e-09	5.22499e-09	1.21623e-08
	5.1583e-09	8.69423e-09	2.57963e-08	7.61268e-09	4.15357e-09
	2.03168e-09	1.11077e-08	1.0544e-08	2.23496e-08	1.55324e-08
	4.82105e-09	3.34608e-08	1.41422e-08	1.18119e-08	4.88093e-09
	6.38869e-09	6.85894e-09	3.07165e-09	1.32145e-08	2.0142e-08
	8.16018e-09	1.6029e-08	1.52538e-08	5.63365e-09	6.46932e-09
	1.09033e-08	1.14568e-08	1.21975e-08	1.19979e-08	1.41211e-08
	1.10592e-08	8.59694e-09	4.52858e-09	2.92085e-09	5.7681e-09
	1.24535e-08	7.52574e-09	4.37631e-09	1.14333e-08	2.61329e-09
	4.59657e-09	8.561e-09	4.89221e-09	7.43996e-09	2.88284e-09
	2.95499e-08	8.31496e-09	7.67964e-09	1.89056e-08	1.0467e-09
	3.62094e-09	3.09546e-08	5.54863e-09	4.08278e-09	5.40255e-09
	3.37996e-09	1.88224e-08	1.03674e-08	7.20707e-09	1.56603e-08
	2.60451e-09	9.33393e-09	8.69136e-09	1.38384e-08	1.91485e-09
	3.85589e-09	1.12095e-08	4.93859e-09	8.99807e-09	1.6502e-08
	1.16294e-08	1.17805e-08	1.38704e-08	1.15177e-08	2.71317e-09
	4.27567e-09	1.88531e-08	6.14787e-09	6.71235e-09	3.65092e-09
	1.60345e-08	8.72262e-09	1.55396e-08	2.31319e-08	8.15885e-09
	3.87175e-09	7.84924e-09	8.15785e-09	1.46729e-08	6.1757e-09
	3.26788e-09	8.15566e-09	4.12562e-09	7.71505e-09	2.47961e-09
	1.60176e-08	5.11119e-09	1.03341e-08	1.02494e-08	6.46412e-09
	3.47251e-09	5.75448e-09	1.14639e-08	1.30515e-08	7.41167e-09
	8.54912e-09	9.48893e-09	6.12237e-09	2.2404e-08	1.4277e-08
	1.04916e-08	1.79227e-08	3.3816e-09	1.95792e-08	5.75573e-09
	3.84973e-09	8.13682e-09	1.71569e-08	1.05995e-08	5.52168e-09
	1.91782e-08	9.36183e-09	1.06191e-08	6.40933e-09	6.37536e-09
	4.55704e-09	1.36882e-08	5.27216e-09	8.48636e-09	2.87419e-09
	4.55117e-09	5.06183e-09	3.20537e-09	2.99462e-09	2.54689e-09
	5.35392e-09	4.80281e-09	3.14737e-09	1.11217e-08	1.34889e-08
	2.33159e-09	8.09487e-09	3.64163e-09	1.8037e-08	1.34605e-08
	2.30305e-06	2.04636e-08	1.11969e-08	9.20603e-09	3.32797e-08
	2.58355e-09	3.41309e-09	9.70584e-09	6.5274e-09	3.0009e-09
	1.72026e-08	2.94274e-09	1.50527e-08	8.61118e-09	1.3262e-08
	7.51086e-09	5.80347e-09	2.10323e-08	7.76606e-09	7.46004e-09
	1.10766e-08	1.26583e-09	7.87571e-09	8.88495e-09	1.24616e-08
	3.72563e-09	3.99192e-09	7.36419e-09	1.18623e-08	4.12596e-08
	2.0783e-08	3.88355e-09	1.34888e-08	7.78229e-09	1.78704e-08
	7.92021e-09	1.27715e-08	8.86746e-09	2.97036e-09	1.25829e-08
	1.22543e-08	1.511e-08	1.17322e-08	5.81093e-09	4.06018e-09
	7.86195e-09	8.12269e-09	8.58704e-09	1.51079e-08	1.98018e-08
	7.3196e-09	1.25674e-09	9.08926e-09	3.63291e-09	1.21106e-08
	1.01325e-08	3.00637e-09	6.42588e-09	9.96923e-09	3.04536e-09
	1.32576e-08	4.26075e-09	1.04833e-08	2.06973e-08	1.35202e-08
	8.96571e-09	3.68529e-09	2.13641e-09	1.25146e-08	2.00017e-08
	9.27931e-09	7.79259e-09	4.33708e-09	3.46997e-09	4.42761e-09
	7.96926e-09	1.16242e-08	8.69167e-09	1.05732e-09	3.58213e-09
	1.621e-08	5.38867e-08	6.2399e-09	5.9918e-09	7.20469e-09
	1.86408e-08	2.71544e-09	9.37579e-09	1.82399e-08	9.20933e-09
	8.38143e-09	1.07029e-08	2.88677e-09	3.37797e-09	2.1145e-08
	1.24908e-08	2.18869e-08	9.04349e-09	5.29415e-09	2.11876e-08
	1.60038e-09	3.93963e-09	3.26427e-09	5.41654e-09	1.20382e-08
	1.11697e-08	1.27077e-08	1.48486e-08	3.66735e-09	3.2228e-09
	1.99286e-08	1.97293e-08	2.99512e-09	5.15562e-09	5.95587e-09
	8.87865e-09	4.59902e-09	1.34898e-08	4.92792e-09	2.66176e-09
	9.2829e-09	2.36839e-08	2.13505e-08	6.23148e-09	1.17329e-08
	2.55727e-09	6.41293e-09	3.02681e-09	1.67343e-08	2.90672e-09
	1.44131e-08	6.41426e-09	2.05074e-08	3.58873e-09	7.8715e-09
	1.6608e-08	7.62848e-09	3.08009e-09	2.29786e-09	5.2173e-08
	8.093e-09	7.25489e-09	5.65848e-09	2.40572e-09	8.68683e-09
	1.52864e-08	2.55396e-09	3.70162e-09	4.56907e-09	1.32929e-08
	1.23109e-08	9.89108e-09	6.18985e-09	7.56444e-09	1.84791e-08
	3.51025e-09	8.70443e-09	6.61806e-09	4.01223e-09	1.10284e-08
	1.56592e-08	6.36561e-09	5.1907e-09	1.72624e-08	1.01439e-08
	5.1109e-09	1.36656e-08	3.76424e-09	1.35151e-08	1.88368e-09
	7.26299e-09	3.6756e-09	7.73474e-09	9.37728e-09	7.91232e-09
	1.62225e-08	2.1869e-09	5.44824e-09	7.69089e-09	2.3168e-09
	2.75851e-09	1.22212e-08	2.83786e-09	4.70425e-09	5.71866e-09
	2.37243e-09	2.2639e-09	1.41342e-08	1.14798e-08	1.50222e-09
	5.15604e-09	4.22129e-09	4.49327e-09	5.58385e-09	4.28764e-09
	3.79426e-09	6.09151e-09	1.0653e-08	2.57873e-09	1.07933e-08
	2.07562e-08	1.83718e-09	1.63242e-08	1.12465e-08	6.259e-09
	2.02714e-09	3.09216e-09	2.92517e-09	4.2107e-09	1.53627e-08
	5.72878e-09	4.3561e-09	1.36923e-08	1.71873e-08	4.97972e-09
	2.90708e-09	1.28704e-08	3.10991e-09	4.52737e-09	6.26831e-09
	6.44757e-09	1.1603e-08	5.53433e-09	7.19099e-09	3.87509e-09
	5.03862e-09	1.91902e-09	1.28996e-07	1.89205e-08	7.07257e-09
	2.4499e-09	2.22575e-08	6.45707e-09	1.61784e-08	5.82403e-09
	1.0106e-09	3.29244e-07	5.22869e-09	7.63124e-09	6.20205e-09
	2.36977e-09	1.61399e-08	3.00515e-09	1.52132e-08	8.85148e-09
	2.00112e-08	9.63022e-09	3.55184e-09	5.34337e-09	3.707e-09
	4.44077e-09	3.22372e-09	1.1211e-08	3.22019e-09	1.49701e-08
	3.01184e-09	7.97344e-09	8.40361e-09	1.15432e-08	3.69581e-09
	3.91144e-09	9.39601e-09	1.32202e-08	7.46246e-09	2.9941e-09
	9.33876e-09	4.22174e-09	9.85519e-08	4.56301e-08	8.23308e-09
	5.02783e-09	6.80161e-09	7.86699e-09	2.75647e-09	8.27536e-09
	2.66344e-08	2.94763e-09	1.1105e-08	9.18402e-09	3.80843e-09
	1.04459e-08	2.97299e-09	8.76148e-09	4.27848e-09	9.25355e-09
	1.27916e-08	6.21577e-09	2.20825e-08	3.2749e-09	7.69005e-09
	1.03389e-08	2.68634e-08	4.6838e-09	1.89151e-09	3.2769e-08
	9.76809e-09	1.02404e-08	1.0717e-08	6.87736e-09	5.10593e-09
	2.92972e-09	8.1358e-09	1.59707e-08	1.89245e-08	3.73862e-09
	3.08999e-09	1.20649e-08	1.21446e-08	2.39522e-08	1.02153e-07
	9.74412e-08	3.35089e-08	1.08297e-08	4.40621e-09	4.3609e-09
	1.13046e-08	3.43103e-08	6.14451e-09	3.04477e-08	4.77016e-09
	1.24606e-08	1.43108e-08	4.61284e-08	6.09754e-09	2.19747e-08
	4.37085e-09	5.85814e-08	2.4965e-09	4.15724e-08	5.25188e-09
	5.21699e-09	3.09447e-08	3.87834e-09	3.59475e-08	2.79316e-09
	7.40384e-09	2.3445e-08	1.5793e-08	2.0852e-08	4.22621e-09
	1.47406e-08	9.60318e-09	1.0989e-09	1.08605e-08	9.34194e-09
	8.16954e-09	1.59627e-08	1.72932e-08	1.52049e-08	4.29774e-09
	9.405e-09	3.52701e-09	4.49346e-09	5.25296e-09	3.51073e-09
	8.6913e-09	4.30763e-09	1.00372e-08	2.82461e-08	3.35067e-08
	9.57408e-09	9.12423e-09	5.86036e-09	9.13495e-09	1.65884e-08
	2.83517e-09	2.47121e-08	4.58018e-09	5.4985e-09	8.88041e-09
	1.07153e-08	1.65972e-08	1.24324e-08	4.00213e-09	4.08649e-09
	7.68471e-09	2.30085e-08	8.56679e-09	1.65543e-08	1.22087e-08
	2.81796e-09	7.77318e-09	2.77003e-09	1.18238e-08	3.94216e-09
	2.7285e-09	1.78387e-08	1.64093e-08	1.45527e-08	8.15578e-09
	1.35368e-08	4.56611e-09	6.52814e-09	1.59203e-08	1.04145e-08
	5.88472e-09	1.10815e-08	1.58226e-08	6.70559e-09	3.68465e-09
	4.82474e-09	9.2678e-09	2.85629e-08	5.62544e-09	5.62277e-09
	7.39301e-09	1.00718e-08	4.09842e-09	2.57973e-09	2.96447e-09
	7.91526e-09	2.67443e-08	1.13907e-08	1.20297e-08	2.54054e-09
	2.7963e-09	1.17565e-08	3.52943e-09	6.56481e-09	1.0298e-08
	1.27648e-08	1.08131e-08	1.62465e-08	2.20445e-08	1.717e-09
	3.04536e-09	1.266e-08	2.63258e-08	5.3386e-09	4.21416e-09
	2.58222e-09	7.23097e-09	7.1638e-09	4.28932e-09	2.00146e-09
	4.03713e-09	1.34758e-08	1.09548e-08	1.44237e-08	2.42491e-09
	3.03381e-09	2.91775e-09	1.33628e-08	1.16234e-08	1.80142e-09
	6.72286e-09	4.72975e-09	4.24692e-08	1.67967e-08	1.50582e-08
	9.20136e-09	4.56624e-09	1.37954e-08	3.23712e-08	1.3233e-08
	1.62544e-09	1.20632e-08	3.2785e-08	3.00484e-08	7.81757e-09
	4.50945e-09	2.20582e-08	1.46349e-08	1.9755e-08	1.14677e-08
	1.32592e-08	1.08349e-08	1.90764e-08	6.632e-09	4.65527e-08
	4.50237e-09	1.23235e-08	9.94007e-09	2.55203e-08	2.47382e-09
	2.88267e-09	5.76553e-09	4.19225e-08	8.38751e-09	2.71115e-08
	6.2984e-09	6.49946e-09	2.66689e-08	5.32358e-08	8.79936e-09
	6.04408e-09	2.09197e-08	1.29999e-08	5.15385e-08	1.87653e-08
	2.24387e-09	1.3091e-08	1.07386e-08	3.45966e-08	8.51775e-09
	6.44027e-09	9.2046e-09	1.04511e-08	1.21877e-08	1.13721e-08
	2.81996e-08	1.60415e-08	8.87622e-09	7.99857e-09	1.0064e-08
	6.22209e-09	1.04838e-08	4.17093e-09	3.01986e-07	5.13263e-09
	2.08228e-08	6.71097e-09	1.75179e-08	4.43809e-09	1.52587e-08
	9.91945e-08	2.84308e-08	5.56667e-07	1.68288e-08	1.08111e-08
	3.67581e-09	5.3089e-09	1.83552e-08	1.36518e-08	1.61215e-08
	1.53165e-08	2.00934e-08	2.34775e-08	2.10089e-08	2.00017e-08
	3.92816e-08	1.04191e-08	9.09201e-09	1.25939e-08	5.24854e-09
	3.64894e-08	1.47675e-08	9.41085e-09	1.13237e-08	3.07545e-08
	1.03388e-08	1.95149e-08	1.91217e-08	1.48396e-08	6.69671e-09
	1.05588e-08	5.64632e-09	3.72735e-08	1.45047e-08	7.13549e-09
	1.00844e-08	3.05323e-08	6.16737e-09	8.30395e-09	5.22683e-09
	2.13691e-08	1.05903e-08	1.54665e-08	6.99954e-09	3.88498e-09
	2.53287e-08	1.80163e-08	2.03697e-08	2.68764e-08	4.54038e-08
	2.10748e-08	1.19661e-08	9.70028e-09	2.14296e-08	1.11237e-08
	3.20887e-08	4.42113e-09	6.17474e-09	9.83794e-09	2.08846e-08
	2.0551e-08	1.01775e-08	1.90889e-08	1.16194e-08	4.59556e-09
	6.48063e-09	7.92013e-09	9.42173e-09	1.08783e-08	5.86761e-09
	1.21926e-08	6.21799e-09	8.67596e-09	5.79991e-09	2.34376e-08
	7.12031e-09	1.6187e-08	1.03854e-08	5.84308e-09	1.33486e-08
	1.57255e-07	1.75905e-08	4.97639e-09	4.75157e-09	1.66524e-08
	8.98271e-09	3.74533e-09	3.11594e-08	4.29569e-09	9.91935e-09
	1.73146e-08	4.24397e-08	2.13006e-08	1.38112e-08	1.99731e-08
	1.44067e-08	1.45318e-08	8.84747e-09	1.46201e-08	6.75646e-09
	3.08991e-08	1.41307e-08	6.13411e-08	1.20057e-08	2.37146e-09
	1.62316e-08	1.13477e-08	2.86282e-09	2.60561e-08	1.20704e-07
	2.27948e-09	2.13931e-08	2.85191e-08	7.32804e-09	3.28092e-08
	2.63521e-08	1.16253e-08	2.88876e-09	8.40008e-09	5.42864e-08
	3.3654e-09	1.23496e-08	1.35717e-08	6.78047e-09	5.37877e-09
	2.17297e-08	1.10033e-08	7.11756e-09	9.25869e-09	7.59841e-09
	1.00317e-08	4.56206e-09	2.09503e-08	1.23206e-08	7.68393e-09
	6.49785e-09	7.99654e-09	2.5717e-08	1.84857e-08	8.29351e-09
	3.56947e-08	2.41547e-09	8.07206e-09	1.50536e-08	1.56909e-08
	7.75989e-09	7.8259e-09	1.33398e-08	1.26273e-08	1.0788e-08
	1.91768e-08	1.21614e-08	7.10193e-09	4.54471e-09	1.59011e-08
	1.11436e-08	2.32497e-08	1.05309e-08	7.13183e-09	2.52182e-08
	1.30275e-08	2.41702e-08	6.43174e-09	9.46203e-09	2.97859e-09
	8.66018e-09	2.86167e-08	8.17732e-09	8.40206e-09	1.74314e-08
	4.19583e-09	8.56921e-09	6.64516e-09	1.20547e-08	1.39444e-08
	1.34002e-08	2.44749e-09	2.92044e-08	1.25666e-08	2.31272e-08
	7.99707e-09	8.47623e-09	2.59414e-08	1.3371e-08	3.57165e-08
	2.61323e-08	1.06355e-09	2.52678e-08	1.60414e-08	2.05636e-08
	1.22216e-08	3.45996e-09	4.19257e-09	9.55954e-09	4.21956e-08
	1.45386e-08	1.42724e-08	2.22193e-08	5.73293e-09	1.07535e-08
	5.44078e-09	1.46971e-08	1.35409e-08	5.79325e-09	1.08477e-08
	6.44221e-09	5.01354e-08	2.7367e-07	6.64552e-09	9.40935e-09
	1.31096e-08	1.28159e-07	2.89256e-08	7.24919e-09	1.83853e-08
	7.25443e-09	9.64762e-09	2.56277e-09	9.16563e-09	2.86489e-09
	1.39654e-08	1.30856e-08	8.28934e-09	1.66197e-08	4.2762e-09
	9.40176e-09	1.03783e-08	1.21237e-08	1.12242e-08	3.52938e-09
	6.50485e-09	2.41219e-08	6.07102e-09	3.12026e-08	1.0458e-08
	3.48641e-09	1.47123e-08	1.28114e-08	6.65901e-09	2.10007e-08
	7.82571e-09	4.72318e-09	2.2333e-07	6.84871e-08	1.68617e-08
	7.01384e-09	1.70885e-08	1.65721e-08	6.7807e-09	1.73945e-08
	8.49877e-09	1.45684e-08	5.79452e-09	1.41407e-08	2.45388e-09
	9.76735e-09	6.76485e-09	4.33833e-09	1.13774e-08	6.48063e-09
	1.24528e-08	3.24859e-09	5.49657e-08	7.58214e-09	1.13445e-08
	5.80084e-09	1.74134e-08	1.10457e-08	5.43743e-09	1.6443e-08
	2.93401e-08	4.26672e-09	8.49913e-09	1.94356e-09	5.79942e-09
	4.47934e-09	6.62769e-09	5.65117e-09	7.50864e-09	2.67506e-08
	4.22866e-08	5.3538e-09	2.28265e-08	3.42683e-08	6.61427e-09
	8.20733e-09	4.21621e-08	4.99977e-09	9.99331e-09	8.88449e-09
	5.44708e-09	1.7653e-08	2.46151e-09	1.06608e-08	9.11852e-09
	3.29709e-08	6.47611e-09	1.83446e-08	9.64319e-09	6.55305e-09
	5.37826e-09	7.45345e-09	6.34765e-09	3.46254e-09	2.73909e-09
	2.82868e-09	5.34328e-09	6.35152e-09	3.54355e-09	1.45044e-08
	5.08621e-09	6.75552e-09	9.47532e-09	5.68335e-09	5.02363e-09
	1.46165e-08	3.55244e-09	2.55183e-09	1.15605e-08	2.49863e-08
	2.75982e-08	8.83823e-09	1.07387e-08	6.54278e-08	3.53781e-09
	1.82668e-08	1.15696e-08	4.33064e-09	2.47116e-08	8.55608e-09
	1.46406e-08	9.19678e-09	9.68967e-09	1.25383e-08	1.13729e-08
	1.12276e-08	7.92476e-09	1.18506e-08	1.23487e-08	9.75928e-09
	2.39962e-08	8.57229e-09	7.98891e-09	2.22423e-08	9.89448e-09
	1.63639e-08	7.14704e-09	3.78092e-08	1.53723e-08	2.59393e-08
	1.09859e-08	8.85323e-09	7.34033e-09	8.97183e-09	1.85245e-08
	2.8693e-09	2.26507e-08	1.38141e-08	1.08788e-08	1.56691e-08
	1.21126e-08	1.06232e-08	1.14668e-08	1.5035e-08	9.9988e-09
	9.02775e-09	1.86856e-08	9.15567e-09	2.51253e-08	7.04642e-09
	6.19279e-09	2.88568e-08	6.79121e-09	4.56844e-09	5.08948e-09
	2.98575e-08	6.37969e-09	8.87138e-09	3.32439e-08	1.77868e-09
	1.92073e-08	5.64404e-08	1.53788e-08	8.48655e-09	4.81467e-09
	1.70022e-08	2.23399e-08	1.48218e-08	1.46519e-08	7.91069e-09
	9.9595e-09	3.11979e-09	4.76778e-09	2.93673e-08	1.17644e-08
	9.05835e-09	1.39592e-08	1.42576e-08	1.79537e-08	4.54581e-09
	1.24341e-08	9.85615e-09	1.30909e-08	9.11907e-09	1.56147e-08
	2.25666e-08	7.52465e-09	1.5013e-08	7.78035e-09	4.98692e-08
	5.02809e-09	2.55635e-08	1.08681e-08	1.53626e-08	7.61395e-09
	4.30378e-09	1.27368e-08	4.52535e-09	5.83234e-09	9.11102e-09
	2.30043e-08	1.24931e-08	1.29643e-08	7.17034e-08	2.54733e-09
	1.78317e-07	1.40546e-08	1.83469e-08	5.04854e-09	1.38881e-08
	1.43942e-08	2.45373e-08	1.6316e-08	7.02365e-09	4.81137e-09
	2.23867e-08	1.47152e-08	3.69942e-09	1.38584e-08	3.30768e-09
	1.84709e-09	1.9879e-08	3.58945e-08	1.89312e-08	5.33065e-09
	2.60624e-08	1.13747e-08	5.75064e-09	9.80552e-09	1.89663e-08
	2.61147e-08	6.28026e-09	2.68016e-09	1.24334e-08	6.0466e-09
	4.27341e-09	2.79178e-09	1.01184e-08	4.53091e-09	5.72533e-09
	3.59175e-08	1.10869e-08	1.56773e-08	1.6271e-08	1.45651e-08
	2.85246e-09	7.16465e-09	1.53145e-08	2.60765e-08	1.79176e-08
	7.50901e-09	4.6585e-09	1.603e-08	2.00496e-08	1.0391e-08
	6.24692e-09	4.70967e-09	6.73783e-08	2.12435e-08	8.42494e-09
	1.21021e-08	1.42988e-08	1.52645e-08	5.82674e-09	1.47211e-08
	2.97371e-09	2.66258e-08	1.11308e-08	2.55556e-09	1.19588e-08
	1.09834e-08	2.09984e-08	9.7144e-09	6.1205e-09	1.25434e-08
	4.06094e-09	1.14465e-08	6.94758e-09	7.27718e-09	3.15398e-09
	8.0683e-09	4.78092e-09	1.45962e-08	1.19269e-08	5.88758e-09
	1.61263e-09	8.4575e-09	3.44329e-09	3.08503e-09	2.11235e-08
	8.29298e-09	1.2587e-08	2.23299e-08	2.07178e-08	1.62352e-08
	3.27269e-09	5.28942e-09	2.651e-09	1.15324e-08	5.28732e-09
	6.02228e-09	5.68647e-09	3.87365e-09	3.88086e-08	1.31872e-08
	2.86553e-09	1.18509e-08	4.57648e-08	4.94855e-09	2.33558e-08
	2.26373e-08	8.69925e-09	2.48586e-08	2.48641e-08	5.94595e-09
	9.60893e-09	3.21757e-09	1.77461e-08	5.32859e-09	1.30316e-08
	1.23965e-08	1.35401e-08	1.27649e-08	2.5293e-08	6.59659e-09
	1.89261e-08	2.12782e-08	8.02272e-09	7.97372e-09	8.41362e-09
	1.02701e-08	8.57962e-09	7.83772e-09	3.45938e-09	1.64029e-08
	7.81935e-09	8.75207e-09	7.5558e-09	2.44379e-08	1.38632e-08
	1.04387e-08	2.42776e-08	1.20198e-08	7.04147e-09	2.56206e-08
	1.79071e-08	1.2415e-08	1.12795e-08	1.00244e-08	1.21161e-08
	1.12e-08	9.28224e-09	6.76481e-09	1.24787e-08	1.06915e-08
	5.29983e-09	2.87905e-08	1.40735e-08	1.49646e-08	4.48888e-09
	2.23051e-09	2.25118e-08	1.54757e-08	5.62941e-09	6.7608e-09
	2.21674e-09	4.52957e-09	1.10174e-08	8.24583e-09	4.94291e-09
	3.44562e-08	1.02193e-08	9.00229e-08	1.00452e-08	1.96855e-08
	1.50431e-08	1.34997e-08	1.83298e-08	7.60611e-09	6.74902e-09
	2.06177e-08	4.00589e-09	2.34562e-08	1.10703e-08	1.69796e-08
	1.3754e-08	3.66777e-08	2.12126e-08	2.35073e-08	3.0951e-08
	3.50447e-08	1.81951e-08	7.41171e-09	1.86207e-08	2.5083e-08
	9.25489e-09	1.22376e-08	8.44764e-09	7.02327e-09	2.47267e-08
	6.75699e-09	6.83937e-09	3.46422e-08	5.14209e-09	1.72526e-08
	2.31103e-08	2.03486e-08	1.36656e-08	3.63933e-08	2.63262e-08
	7.58011e-08	8.2002e-09	2.20014e-08	1.37485e-08	1.11657e-08
	3.76471e-08	7.89231e-09	3.55835e-09	1.18563e-08	2.39054e-08
	6.86506e-09	6.16839e-09	8.06771e-09	9.16386e-09	8.22759e-09
	1.26165e-08	1.01274e-08	6.81849e-09	3.26553e-09	4.87832e-09
	2.22435e-08	3.54012e-08	1.18127e-08	1.9923e-08	4.6725e-09
	1.13488e-08	8.22486e-09	4.94733e-09	3.08007e-08	2.91045e-08
	1.58007e-08	5.03222e-08	8.06339e-09	2.78863e-08	1.26412e-08
	1.11202e-08	2.71722e-08	1.1965e-08	1.74371e-08	9.19096e-09
	1.09502e-08	3.40462e-08	8.3292e-09	9.74876e-09	2.89951e-09
	4.15905e-09	1.97328e-08	4.29955e-09	1.32546e-08	8.78736e-09
	7.75179e-09	6.77042e-09	1.3883e-08	1.85463e-07	5.57421e-09
	5.76111e-09	7.20461e-09	1.43406e-08	3.2763e-08	8.7174e-09
	9.7914e-09	4.05621e-08	2.13879e-08	4.45813e-09	2.06616e-08
	8.8434e-09	8.03115e-09	8.80864e-09	4.75371e-09	1.61789e-08
	1.93356e-08	1.08926e-08	6.56287e-09	7.76854e-09	1.34046e-08
	2.08055e-08	1.92898e-08	7.46189e-09	1.13633e-08	5.3606e-09
	1.73989e-08	1.2946e-08	8.72716e-08	1.37111e-08	2.88699e-09
	2.80176e-08	1.92736e-08	8.6322e-09	9.5206e-09	5.08106e-09
	4.47622e-09	2.20009e-08	1.25814e-08	3.94408e-08	1.4988e-08
	4.40803e-09	1.39679e-08	4.00176e-08	1.02845e-08	2.07225e-08
	1.20776e-08	1.53479e-08	1.88786e-08	3.67004e-08	1.21436e-08
	8.7719e-09	1.54585e-08	1.71801e-08	1.79535e-09	2.31856e-08
	2.80411e-09	1.50741e-08	5.00631e-08	1.27054e-08	7.90739e-09
	3.07009e-09	7.23988e-09	1.1899e-08	1.91922e-08	1.02662e-08
	6.75861e-09	3.35824e-08	2.30175e-09	1.64815e-08	1.85554e-08
	8.24606e-09	2.56068e-08	7.1964e-09	4.85432e-09	5.3467e-09
	1.9107e-08	4.13734e-08	1.19706e-08	8.90726e-09	1.25544e-08
	8.4834e-09	1.4355e-08	5.80727e-09	5.65859e-09	2.4992e-08
	3.12021e-08	1.49952e-08	8.62942e-09	3.03428e-08	7.92554e-08
	3.13839e-08	1.11829e-08	8.07761e-09	2.19431e-08	2.16805e-08
	9.80381e-09	7.34718e-08	7.05392e-09	1.21537e-08	4.14427e-09
	1.21837e-08	1.46668e-08	3.96846e-09	1.6278e-08	1.29735e-08
	5.02366e-09	9.0708e-09	5.71446e-09	1.22812e-08	1.88737e-08
	4.15535e-09	1.20708e-09	5.37347e-08	1.2531e-08	1.8557e-08
	2.0119e-08	1.64163e-08	3.97523e-09	4.40748e-08	3.01406e-08
	1.07394e-08	2.38265e-08	3.50456e-08	2.42678e-08	8.72552e-08
	4.13859e-09	6.26143e-09	1.99838e-08	1.84922e-08	2.53284e-08
	1.92397e-08	6.6725e-09	1.05998e-08	6.25434e-08	6.94098e-09
	1.17812e-08	8.16768e-09	4.49894e-08	8.8643e-09	3.51676e-09
	1.09495e-08	4.21159e-09	1.1346e-08	8.50223e-09	1.22497e-08
	7.06667e-09	6.45089e-09	1.42626e-08	7.53959e-09	6.98219e-08
	1.43085e-08	1.68986e-08	1.93799e-08	2.33653e-08	5.43116e-09
	3.28731e-09	1.76651e-08	8.34425e-09	1.92949e-08	3.13963e-09
	1.54798e-08	4.91785e-09	1.49238e-08	8.31367e-09	1.02525e-08
	5.95752e-09	1.51472e-08	1.40245e-08	2.46781e-08	1.17639e-08
	3.19899e-09	2.33361e-08	3.22403e-08	1.2664e-08	2.00468e-08
	2.92834e-09	4.77656e-08	9.33954e-09	1.37681e-08	3.71956e-09
	1.67396e-08	1.79364e-08	4.17713e-08	9.62246e-09	1.21603e-08
	2.01765e-09	2.02127e-08	7.55854e-09	1.24002e-08	8.82529e-09
	3.54814e-08	4.70436e-09	2.36309e-09	3.38128e-09	1.91076e-08
	6.55549e-09	1.06176e-08	2.65913e-08	4.1552e-08	1.32185e-08
	4.30773e-08	6.03605e-09	1.88477e-08	4.72883e-09	1.22452e-08
	7.45282e-09	7.10911e-09	9.73846e-09	9.79884e-09	1.63265e-08
	6.71067e-09	1.3202e-08	3.69455e-08	5.99269e-09	3.4829e-09
	2.93219e-08	5.85049e-09	1.02338e-08	1.02707e-08	1.19487e-08
	1.28753e-08	1.62687e-08	2.42702e-09	1.23887e-08	1.05699e-08
	1.46046e-08	1.84531e-08	9.90147e-09	2.48414e-08	1.91269e-08
	7.76217e-09	1.63927e-08	3.3197e-08	2.27385e-08	6.45156e-09
	2.28887e-08	8.59244e-09	7.93133e-09	1.71322e-08	3.54658e-09
	7.99116e-09	2.72932e-08	4.98462e-09	5.77022e-08	9.39013e-09
	6.44963e-09	2.74221e-08	1.63673e-08	8.8358e-09	6.88497e-08
	6.21417e-09	6.40665e-09	4.04325e-09	1.33155e-08	9.71765e-09
	1.05156e-08	6.56909e-09	9.58975e-09	6.79156e-09	8.12904e-09
	1.42355e-08	7.01844e-08	1.59457e-08	1.77885e-08	9.90453e-09
	6.77617e-08	1.55645e-07	3.55018e-08	1.22358e-08	2.74639e-08
	4.73941e-08	8.01393e-08	2.04998e-08	7.54734e-09	5.29709e-09
	3.96741e-09	5.45307e-09	1.93385e-09	2.90207e-08	6.42257e-09
	6.42583e-09	1.12365e-08	5.89695e-09	1.572e-08	7.11698e-09
	3.60217e-09	3.33215e-09	9.9499e-09	2.82209e-09	1.05694e-08
	2.10053e-08	5.25569e-09	7.56687e-09	8.47732e-09	1.01694e-08
	8.72908e-09	7.97128e-09	1.77068e-08	5.49916e-09	3.87879e-09
	1.81362e-08	2.56402e-08	1.15124e-08	3.4743e-08	2.65071e-08
	2.38638e-08	4.25535e-09	5.6668e-09	1.93604e-08	3.77746e-08
	1.36214e-08	7.70826e-09	2.11024e-08	1.12932e-08	6.02662e-09
	4.31636e-09	3.36378e-09	9.60515e-09	7.89274e-09	3.92145e-08
	3.47334e-09	1.96354e-08	4.76927e-08	2.51962e-08	9.84491e-09
	3.63924e-09	3.33713e-09	2.94985e-08	2.46824e-08	2.10686e-08
	7.50968e-09	2.22549e-08	1.9189e-08	4.66053e-09	6.42136e-09
	1.52334e-08	1.9905e-09	8.58925e-09	5.01827e-09	7.672e-09
	6.44544e-09	7.1406e-09	1.45157e-08	9.65354e-09	1.57526e-08
	2.68232e-08	7.54335e-09	6.00731e-09	7.71545e-09	1.00069e-08
	2.26106e-08	3.50926e-08	9.54124e-09	2.61995e-08	1.34938e-08
	9.17496e-09	3.9728e-08	6.65876e-09	1.15649e-08	6.88136e-09
	4.34835e-09	1.83965e-08	6.56727e-08	2.12648e-08	5.48112e-09
	2.58886e-09	1.33863e-08	1.32474e-08	9.81901e-09	2.83073e-08
	1.50054e-08	6.17419e-09	1.07168e-08	1.42039e-08	1.23811e-08
	4.23914e-08	1.26187e-08	1.34374e-08	5.71411e-09	1.56318e-08
	1.56439e-08	1.27241e-08	9.29128e-09	8.60153e-09	1.98035e-08
	3.99032e-08	1.19661e-08	2.097e-09	5.43589e-09	9.81896e-09
	6.50806e-08	2.50585e-09	3.00885e-09	2.41371e-08	1.38654e-08
	1.12928e-07	5.6299e-09	4.82314e-09	7.75789e-09	2.64244e-08
	1.19464e-08	4.85317e-09	3.3744e-09	7.28531e-09	9.30828e-09
	6.43256e-09	3.61197e-09	1.02081e-08	6.55677e-09	9.27375e-09
	6.7518e-09	2.36281e-09	1.3784e-08	9.81955e-09	1.64269e-08
	2.23045e-08	2.32496e-09	2.22456e-08	8.57736e-09	4.56714e-08
	1.49927e-08	4.45926e-09	1.688e-08	9.64822e-09	7.91949e-09
	2.89377e-08	6.43978e-09	7.5019e-09	1.19187e-08	4.1417e-08
	2.00803e-08	7.51726e-09	3.00337e-08	7.21357e-09	6.99021e-09
	1.44131e-08	7.17241e-08	4.13504e-09	4.18949e-09	1.02103e-08
	1.55004e-08	5.68788e-09	2.72326e-08	4.76826e-09	9.46742e-09
	9.51801e-09	1.94128e-09	1.28033e-09	2.45743e-08	9.4843e-09
	3.93001e-09	2.03975e-08	7.55241e-09	1.86456e-08	1.08223e-08
	1.36802e-08	1.3573e-08	4.31793e-07	7.47473e-09	1.94437e-08
	1.18343e-08	5.4013e-09	4.61704e-09	6.52855e-09	1.08112e-08
	1.99982e-08	2.1161e-08	4.95343e-09	2.29516e-08	1.41913e-08
	2.60732e-09	1.68334e-08	5.54354e-09	8.08692e-09	1.48778e-08
	8.61262e-09	2.62114e-08	1.51922e-08	3.3813e-09	5.69483e-09
	9.93416e-09	4.74882e-09	2.22675e-08	5.43111e-09	1.10143e-08
	2.17499e-08	7.96359e-09	7.42443e-09	6.96757e-09	2.85781e-08
	3.91687e-09	1.49052e-08	1.77586e-08	5.69256e-09	7.39421e-09
	5.53498e-09	9.06276e-09	8.25927e-09	4.13743e-09	5.53655e-09
	6.75421e-09	8.5458e-09	1.04226e-08	9.35841e-09	3.01569e-08
	1.11646e-08	1.67514e-08	1.05882e-08	2.00306e-08	3.98514e-07
	2.08814e-09	7.41586e-09	3.78713e-09	1.74235e-08	1.86814e-09
	7.06776e-09	4.45907e-07	3.56351e-08	2.6546e-08	4.64519e-09
	3.95591e-08	1.89283e-07	5.48428e-09	1.2904e-08	1.18134e-08
	3.41788e-08	3.58396e-08	1.31685e-08	1.55691e-08	8.31504e-09
	1.9006e-08	1.54842e-08	7.05849e-09	2.67205e-09	1.144e-08
	7.93742e-09	7.15104e-09	1.19092e-08	1.67345e-08	7.8091e-09
	6.87665e-09	1.76587e-08	1.03577e-08	3.69887e-09	2.06311e-08
	5.65814e-09	1.74817e-08	5.80143e-09	4.67985e-09	1.53061e-07
	1.23941e-08	9.9875e-09	5.13317e-08	7.37649e-09	3.09896e-08
	1.06406e-08	6.42206e-09	5.39642e-08	1.04962e-08	1.17793e-08
	2.65654e-09	2.66343e-08	3.5164e-08	2.64629e-08	8.75656e-09
	9.49187e-09	5.96066e-09	8.01837e-09	9.87292e-09	1.96091e-08
	2.54303e-08	1.49106e-09	1.45967e-08	3.33693e-09	9.38991e-09
	8.33994e-09	7.03826e-09	8.78387e-09	9.52161e-09	8.82783e-09
	1.7158e-08	2.84285e-09	1.13189e-08	1.56674e-08	1.70473e-09
	2.33107e-08	2.08579e-08	2.22944e-08	1.24857e-08	8.09939e-09
	1.04205e-08	3.84135e-08	8.65563e-09	5.43497e-09	3.95492e-09
	9.93012e-09	5.18949e-09	3.78349e-08	6.28837e-09	1.37114e-08
	7.57758e-09	1.07127e-08	8.04244e-09	1.52477e-08	7.2551e-09
	5.60052e-09	1.38652e-08	8.0593e-09	7.79468e-09	1.79081e-08
	4.29198e-08	1.45893e-08	5.66301e-09	2.09333e-08	6.1647e-08
	1.48745e-08	1.61168e-08	1.56375e-07	2.60201e-08	8.75776e-09
	2.381e-08	3.98538e-09	1.12763e-08	3.7145e-08	1.33076e-08
	1.8692e-08	1.26074e-08	3.34011e-08	1.2751e-08	2.95237e-08
	1.69957e-08	1.63541e-08	1.67548e-08	1.21887e-08	2.41631e-08
	1.19792e-08	4.79277e-09	9.32598e-09	3.58069e-08	2.6717e-08
	2.33306e-08	4.70946e-09	6.7056e-08	5.36986e-08	8.70037e-09
	5.27281e-09	9.87869e-09	6.09025e-09	2.86812e-08	5.01084e-09
	3.63141e-09	4.58482e-09	2.36902e-08	4.24575e-08	3.99956e-09
	1.77002e-08	3.83112e-09	9.82728e-09	1.52689e-08	5.8555e-09
	8.68758e-09	2.70012e-08	1.1118e-08	3.30753e-08	2.64213e-08
	1.52736e-08	5.55398e-09	1.46116e-08	2.40309e-08	6.3955e-09
	8.47152e-09	1.97477e-08	1.99473e-08	3.00762e-08	2.62318e-08
	2.23098e-08	7.94825e-09	1.16795e-08	2.38768e-08	5.58021e-08
	3.29043e-08	1.85643e-09	1.05212e-08	4.94441e-09	3.23388e-09
	2.36997e-08	4.00021e-08	1.51228e-08	5.04885e-09	1.70581e-08
	8.11503e-09	1.06031e-08	8.59756e-09	5.69843e-09	1.67738e-08
	1.35528e-08	4.14274e-08	3.14864e-08	6.54175e-09	2.12122e-08
	1.33024e-08	5.11382e-08	5.02958e-09	2.02984e-08	2.57699e-08
	1.11669e-08	1.47989e-08	2.93351e-09	4.53471e-07	6.74742e-09
	1.38968e-08	2.04161e-08	1.02024e-08	5.75695e-09	7.30278e-08
	3.49302e-08	1.34128e-08	9.37902e-09	1.25861e-08	6.27562e-09
	2.04834e-08	1.32585e-08	6.84765e-09	9.67217e-09	1.60907e-08
	1.3727e-08	2.14809e-09	2.49462e-08	1.43003e-08	1.40883e-08
	7.99879e-09	1.72932e-08	2.00834e-08	1.04231e-08	7.33637e-09
	1.40346e-08	6.00353e-09	3.23815e-08	5.2387e-08	1.80024e-08
	1.2447e-08	2.81611e-09	6.22555e-09	2.30584e-08	6.71176e-09
	1.79384e-08	2.4054e-08	5.13548e-09	1.06057e-08	2.01592e-08
	2.2845e-09	1.63631e-08	2.3511e-09	2.65828e-08	9.39619e-09
	4.92358e-09	2.47771e-08	1.22325e-08	1.71306e-08	1.2831e-08
	2.55728e-08	1.57026e-09	1.71388e-08	1.39157e-08	2.31468e-08
	6.56651e-09	2.84042e-08	6.16754e-09	3.456e-08	1.69921e-08
	2.36307e-08	8.51249e-09	1.28777e-08	1.73931e-08	2.57654e-08
	3.53641e-09	1.31582e-08	3.02843e-08	8.03779e-09	2.71194e-08
	3.65685e-08	2.72536e-09	1.85698e-08	7.78656e-09	1.70831e-08
	6.18998e-08	2.08107e-08	2.10099e-08	7.25728e-09	8.3179e-09
	1.32001e-08	1.5048e-08	2.87104e-08	6.6361e-09	4.12941e-09
	8.10532e-09	2.73049e-08	1.33559e-08	8.83077e-09	3.82343e-09
	8.565e-09	1.14603e-08	7.51951e-09	4.21456e-08	1.16752e-08
	8.16215e-09	1.76427e-08	1.82654e-08	1.1512e-08	3.45961e-09
	1.70179e-08	3.20588e-08	6.64058e-09	1.75893e-08	4.94334e-09
	9.5277e-08	1.45892e-08	6.52174e-09	1.86915e-08	1.79217e-08
	1.54548e-08	6.74458e-09	5.4669e-09	1.05441e-08	8.07512e-09
	3.05732e-08	7.74802e-09	2.4626e-08	1.10803e-08	2.77133e-08
	3.22196e-08	8.60814e-09	1.24791e-08	2.98683e-08	1.90904e-08
	1.73788e-08	2.26479e-08	4.76872e-08	7.38902e-09	1.31131e-08
	7.92647e-09	3.01168e-09	3.09945e-09	4.53203e-09	1.243e-08
	4.72842e-09	1.12132e-08	2.21519e-09	7.65553e-09	6.18771e-08
	3.78114e-09	3.49732e-09	1.16151e-08	1.51256e-08	8.9975e-09
	4.58472e-09	3.55348e-08	2.14517e-08	5.44284e-09	9.98214e-09
	3.14486e-09	1.66834e-08	8.63006e-09	4.88639e-09	6.38043e-09
	2.05762e-08	1.29952e-08	6.52255e-09	9.61016e-09	3.70716e-08
	9.79822e-09	1.11964e-08	7.13127e-09	1.9452e-09	5.20378e-09
	9.82052e-09	7.63119e-09	5.67218e-09	1.33606e-08	3.39514e-08
	5.36692e-09	8.23062e-09	2.88184e-08	2.71017e-09	5.23795e-09
	3.76684e-09	3.53682e-08	3.4695e-08	3.48241e-09	1.80335e-08
	8.10531e-09	4.01161e-08	1.02496e-08	1.67768e-08	2.42514e-08
	9.21392e-09	1.03479e-08	1.07406e-08	1.19506e-08	2.70246e-08
	3.23892e-09	2.37809e-08	1.57006e-07	5.62799e-09	4.91308e-08
	1.71215e-08	1.08744e-08	7.12391e-09	6.80894e-09	5.98894e-08
	8.92264e-09	2.51788e-08	1.76925e-08	7.2535e-08	4.68994e-09
	2.69663e-09	3.63997e-08	1.59078e-08	7.33034e-08	6.79774e-09
	2.61142e-08	6.06189e-09	2.22397e-08	9.83494e-09	2.37578e-08
	3.47687e-09	4.03169e-09	3.28679e-08	2.95937e-08	1.77239e-08
	6.25149e-09	1.40131e-08	4.7238e-09	2.794e-08	1.32274e-08
	5.94744e-09	6.84912e-09	6.33426e-09	4.15528e-08	4.22751e-08
	1.19224e-08	2.226e-08	3.83016e-09	1.43608e-08	1.62936e-08
	5.40367e-08	3.21929e-08	2.18135e-08	1.94665e-08	4.68111e-07
	7.09088e-09	3.37118e-08	3.37042e-08	1.33929e-08	9.24567e-09
	4.89641e-09	1.88747e-08	5.51055e-09	5.02529e-09	2.91287e-08
	4.65788e-08	3.31533e-08	1.26705e-08	1.44269e-08	8.58139e-08
	5.44302e-08	4.98529e-08	1.38717e-08	2.91358e-08	1.45883e-08
	2.03494e-08	2.47027e-08	2.43202e-08	1.33143e-08	3.6351e-08
	4.40668e-08	2.12692e-08	3.34818e-08	2.41566e-08	5.87936e-09
	1.31306e-08	1.97279e-08	3.62329e-08	2.06543e-08	1.37967e-08
	2.45521e-08	2.14811e-08	1.50724e-08	9.28487e-09	1.03685e-08
	7.07024e-08	7.46261e-09	2.91694e-08	1.36815e-08	1.66516e-08
	2.05537e-08	1.29818e-08	9.26646e-09	5.85106e-09	5.95137e-09
	1.06683e-08	1.36694e-08	8.36724e-09	5.11747e-08	4.3908e-08
	3.48292e-09	9.69867e-09	1.2346e-08	1.18545e-08	7.07446e-09
	1.5197e-08	4.51036e-08	2.57953e-09	5.86744e-09	3.45171e-09
	1.27977e-07	8.7155e-09	6.28769e-09	1.63605e-08	1.05585e-08
	2.48177e-08	2.67056e-09	2.66985e-09	3.84509e-08	3.62661e-09
	3.36994e-09	1.25145e-08	6.74751e-09	7.66093e-09	1.24407e-08
	6.33755e-09	2.11039e-08	1.45563e-08	8.49634e-08	8.56465e-09
	4.76259e-08	6.44884e-09	8.88851e-09	6.47203e-08	7.38366e-09
	8.1154e-09	3.68934e-09	9.87105e-09	1.08423e-08	1.8594e-08
	5.67913e-09	1.03359e-08	2.40544e-08	1.63133e-08	3.29854e-08
	1.85399e-08	6.24418e-09	6.01288e-09	1.09927e-08	2.95566e-08
	2.35937e-08	1.2187e-08	1.04875e-08	1.09991e-08	1.31606e-08
	2.57259e-08	3.88673e-09	9.58171e-09	1.16109e-08	7.7012e-09
	2.45954e-08	1.61684e-08	3.2433e-09	2.10713e-08	1.92496e-08
	6.50301e-09	1.26657e-08	4.86372e-09	1.53052e-08	1.76199e-09
	1.30994e-08	5.33513e-09	4.15032e-09	1.94904e-08	8.3833e-08
	6.73665e-09	2.5625e-08	2.45509e-08	5.8068e-09	7.12073e-09
	2.10102e-08	1.8576e-08	8.9372e-09	1.25744e-08	1.15753e-08
	4.04148e-08	3.26e-09	6.18671e-09	8.79257e-09	3.27136e-08
	4.81331e-09	1.56401e-08	2.80333e-09	1.5992e-08	4.68706e-09
	3.20377e-08	1.24672e-08	1.99773e-08	3.02847e-08	4.26238e-09
	8.72007e-09	1.0626e-08	1.79634e-08	1.65431e-08	1.33686e-08
	1.09765e-08	2.00167e-08	7.4787e-09	2.83144e-08	1.05784e-08
	1.51933e-08	4.93222e-09	6.80422e-09	1.78991e-08	1.03454e-08
	1.9797e-08	2.02058e-08	6.75588e-09	5.03148e-09	3.26655e-08
	1.54938e-08	8.34935e-09	2.11716e-08	2.3873e-08	7.11921e-09
	1.87867e-08	2.13029e-08	3.1422e-08	1.54193e-08	6.52105e-09
	7.31552e-09	5.97673e-09	4.67806e-08	9.66046e-09	1.52769e-08
	7.49879e-09	1.9576e-08	2.9958e-09	3.15211e-08	1.74479e-08
	6.50664e-09	3.81639e-09	7.32741e-09	7.2819e-09	2.71782e-08
	5.9635e-09	3.06286e-09	1.69663e-08	2.79311e-08	3.54001e-08
	2.65192e-08	8.05159e-09	1.76769e-08	2.90732e-08	2.27303e-08
	9.84053e-09	1.75823e-08	4.996e-09	9.6085e-09	1.16885e-08
	2.96408e-08	4.40566e-09	7.22736e-09	2.14817e-08	1.00214e-08
	1.52355e-08	3.25745e-08	7.82737e-09	4.43836e-09	1.86149e-08
	1.12325e-08	4.36719e-09	2.00428e-08	2.19359e-08	5.66163e-09
	1.01519e-08	7.04198e-08	1.76393e-08	2.74765e-08	5.87773e-09
	9.42232e-09	4.10592e-09	4.48393e-08	3.38114e-08	5.76519e-09
	1.02915e-08	3.89038e-08	2.30267e-08	1.41845e-08	1.88327e-08
	2.64915e-08	2.37528e-08	1.54488e-08	1.72383e-08	1.80155e-08
	6.56734e-09	2.06409e-08	6.60378e-09	9.08306e-09	2.53355e-08
	7.74405e-09	5.48204e-09	1.45809e-08	8.35953e-09	1.76681e-08
	8.9057e-09	1.79435e-07	4.19198e-09	3.28831e-08	9.07244e-09
	1.38531e-08	1.62368e-08	1.47478e-08	6.95092e-09	1.23268e-08
	1.29306e-08	1.00016e-08	2.61934e-08	2.23223e-08	9.38437e-09
	1.45077e-08	2.56127e-08	1.54204e-08	6.69271e-09	5.38559e-09
	6.30686e-09	3.99609e-09	1.4955e-08	4.35438e-09	9.00512e-09
	1.55829e-08	5.8426e-09	1.95928e-08	1.03356e-08	2.01108e-08
	2.09894e-08	2.21739e-08	1.48581e-08	1.02e-08	2.0696e-08
	1.16106e-08	1.14065e-08	1.69203e-08	5.31157e-09	3.95485e-09
	1.11376e-08	3.48772e-08	2.54155e-08	6.09046e-09	1.19221e-08
	7.68845e-09	1.44761e-08	1.3196e-08	1.1201e-08	9.19656e-09
	1.29486e-08	2.83873e-08	1.54352e-08	1.85017e-08	2.67579e-08
	2.86935e-08	3.99829e-09	1.64034e-08	9.13348e-09	9.67086e-09
	6.03993e-09	5.73699e-09	1.56425e-08	4.73455e-09	9.95577e-08
	1.50111e-08	5.33629e-09	4.23134e-08	1.39772e-08	8.14622e-09
	1.34782e-07	1.94489e-08	6.22682e-09	4.34712e-08	4.22011e-09
	3.35529e-08	1.74155e-08	1.19958e-08	1.33438e-08	4.19317e-09
	5.40803e-09	2.3043e-09	8.12513e-09	1.62016e-08	7.962e-09
	8.73644e-09	9.29919e-09	6.51211e-09	6.72983e-09	4.41085e-08
	9.77553e-09	6.0264e-09	1.41676e-08	2.17826e-08	3.43623e-09
	9.70901e-09	9.3509e-09	6.59821e-09	9.82146e-09	9.87117e-09
	8.83473e-09	1.32904e-08	1.65676e-08	5.93378e-09	2.82377e-08
	1.02919e-08	4.77027e-08	5.56227e-09	9.7275e-09	9.88622e-09
	8.59486e-09	3.3736e-08	1.54265e-08	5.14737e-09	1.33703e-08
	1.17939e-08	6.97148e-09	2.09976e-08	6.74257e-09	8.76593e-08
	1.62693e-08	8.43066e-09	7.30621e-09	1.65563e-08	2.63315e-08
	3.75103e-09	2.89045e-08	1.13293e-08	1.12335e-08	4.12951e-09
	1.02802e-08	1.90839e-08	1.13293e-08	2.51634e-08	1.43807e-08
	7.54418e-09	2.82476e-08	1.15773e-08	4.01405e-09	2.79537e-08
	9.47244e-09	6.28872e-09	5.92213e-09	2.03279e-08	8.79963e-09
	5.55149e-09	2.1743e-08	4.63961e-09	1.07201e-08	8.35976e-09
	3.79925e-08	1.04434e-08	2.60675e-08	4.36359e-09	1.06812e-08
	1.36682e-08	8.94252e-09	9.5077e-09	8.73114e-09	1.48836e-08
	4.91453e-08	2.44917e-08	9.58493e-09	1.1746e-07	8.54585e-09
	2.85578e-09	3.44981e-08	3.07629e-09	1.50364e-08	8.7986e-09
	8.10796e-09	4.31702e-08	7.72043e-09	4.34684e-09	1.64095e-08
	1.76064e-08	2.473e-09	2.25534e-08	6.16031e-09	4.54429e-08
	6.39075e-09	4.3055e-08	8.347e-09	1.62488e-08	4.2743e-08
	6.37002e-09	7.82469e-09	1.8239e-08	2.49756e-08	4.25939e-09
	3.92556e-09	4.08957e-09	1.29643e-08	8.3723e-09	4.46173e-09
	2.40366e-09	1.59201e-08	1.40636e-08	6.35326e-09	1.20421e-08
	5.54777e-09	1.23726e-08	7.40296e-09	6.38373e-09	2.64101e-08
	1.54981e-08	8.67812e-09	1.74267e-08	1.05985e-08	1.94379e-08
	7.89112e-09	2.41888e-08	1.3542e-08	7.54288e-09	1.02797e-08
	6.87783e-09	1.221e-07	8.28312e-09	1.82712e-08	8.22683e-09
	8.62836e-09	9.27139e-08	2.69423e-08	6.55168e-09	4.30233e-08
	8.55501e-09	4.88856e-09	7.55567e-09	1.65003e-08	1.18351e-08
	1.41596e-08	1.93836e-08	1.56638e-08	1.15587e-08	8.28997e-09
	8.50574e-09	3.11692e-07	1.50537e-08	5.7227e-09	7.28637e-09
	6.38856e-09	8.06169e-09	8.62317e-09	2.90554e-09	1.12496e-08
	4.47437e-09	4.60706e-08	4.24934e-09	4.07842e-09	1.22828e-08
	2.1467e-09	9.96401e-09	1.50619e-08	7.53799e-09	2.39051e-08
	5.89208e-09	2.6262e-08	8.0052e-09	2.02979e-08	9.32847e-09
	1.23468e-08	2.55783e-08	5.68695e-09	8.34384e-09	1.11015e-08
	2.41632e-08	1.88109e-08	1.48014e-08	2.21021e-08	4.52096e-08
	1.10147e-08	1.25601e-08	4.48185e-08	1.85089e-08	2.01677e-08
	1.02803e-08	4.34148e-09	1.66006e-08	5.4902e-09	1.34965e-08
	1.3192e-08	2.09139e-09	1.28132e-08	1.11808e-08	1.82235e-08
	8.80765e-09	4.41864e-09	3.75986e-08	1.08597e-08	7.25448e-09
	2.78268e-08	7.60286e-09	2.18466e-08	3.44706e-08	1.30596e-08
	1.52544e-08	3.55149e-09	1.87782e-08	1.01864e-08	2.00653e-08
	1.0368e-08	7.5547e-09	2.25827e-08	5.38362e-09	4.5222e-09
	7.19291e-09	1.10774e-08	7.86048e-09	4.54358e-09	2.25131e-08
	1.26672e-08	2.78454e-08	1.17877e-08	2.59466e-08	6.67785e-08
	3.304e-08	3.57295e-09	4.82412e-09	1.65143e-08	2.00929e-07
	1.72972e-08	7.9809e-09	7.75822e-09	1.85998e-08	1.19562e-08
	3.08927e-08	1.42919e-08	4.62688e-09	1.38907e-08	1.15846e-08
	1.94596e-08	2.13918e-08	5.83024e-09	2.59542e-08	4.12604e-08
	1.72938e-08	9.71716e-09	6.41582e-09	1.79063e-08	1.25345e-08
	6.21726e-09	3.68607e-09	8.6323e-09	7.81048e-09	6.31724e-09
	1.38717e-08	2.73173e-08	4.12406e-09	2.3257e-08	3.89821e-09
	3.72979e-08	2.66767e-08	5.0349e-09	1.84901e-08	4.07548e-08
	2.72222e-08	2.31157e-07	4.01595e-09	1.84928e-08	4.06193e-08
	6.30473e-09	9.65182e-09	1.9242e-08	1.8508e-08	1.53161e-08
	1.91369e-08	9.85166e-09	5.8267e-09	6.76442e-09	1.22244e-08
	5.64509e-09	6.13228e-09	8.1186e-09	8.49243e-09	4.88498e-09
	9.26439e-09	3.19758e-08	1.16434e-08	5.63648e-09	5.19565e-09
	5.01428e-09	1.44077e-08	1.60717e-08	3.23286e-07	1.25697e-08
	3.01491e-08	1.90669e-08	1.40481e-08	1.14639e-08	7.14987e-09
	3.0288e-08	2.15916e-08	3.29044e-08	2.60203e-07	5.06021e-09
	1.11704e-08	5.8776e-09	2.42555e-08	1.25157e-08	3.8885e-09
	2.39072e-08	1.13093e-08	5.42419e-09	3.50597e-08	2.82387e-08
	3.75937e-09	2.66772e-08	8.82892e-09	1.16919e-08	2.16678e-08
	2.9071e-08	9.72402e-09	3.67018e-09	1.09773e-08	1.97742e-08
	4.66996e-09	3.88504e-09	7.11731e-09	2.29003e-08	1.68687e-08
	1.52904e-08	8.42237e-09	3.08102e-08	5.85633e-09	5.13247e-08
	2.39648e-08	1.87041e-08	1.43517e-08	2.36584e-08	4.03396e-09
	4.03854e-08	2.64107e-08	1.09608e-07	2.32628e-08	1.88927e-08
	5.72598e-09	5.41225e-09	2.79894e-09	7.95707e-09	1.76952e-08
	8.30201e-09	6.09052e-09	2.38108e-08	2.62662e-08	1.13215e-08
	6.26392e-09	2.76909e-08	1.32473e-08	6.07216e-09	2.88815e-08
	5.6989e-09	6.49077e-09	1.8239e-08	4.3611e-09	3.23672e-09
	5.2352e-09	1.52181e-08	3.41746e-08	4.60404e-09	2.30426e-08
	4.36166e-09	2.50569e-08	5.36508e-09	4.85851e-09	6.91898e-09
	1.34626e-08	4.49951e-08	1.95354e-08	2.74168e-08	1.04068e-08
	2.33003e-09	7.73229e-09	1.12333e-08	1.48842e-08	1.13549e-08
	1.23161e-08	4.33913e-09	1.85264e-08	2.15156e-08	8.315e-09
	5.08853e-09	4.61891e-09	1.55777e-08	4.05303e-08	1.4354e-08
	1.1109e-08	2.78109e-08	8.04072e-09	8.2378e-09	6.86888e-09
	1.06388e-08	3.58106e-08	8.47917e-09	1.22546e-08	1.78186e-08
	4.27461e-09	1.67459e-08	1.42551e-08	2.89995e-08	9.93345e-09
	6.93521e-09	5.97722e-09	3.72549e-09	2.86874e-08	1.17629e-08
	1.04106e-08	3.31255e-08	7.79447e-09	9.32587e-09	1.16877e-08
	2.27569e-08	4.51977e-09	2.88535e-08	1.24341e-08	4.85219e-09
	9.3183e-09	4.12506e-08	1.64394e-08	8.6918e-09	8.56039e-09
	5.63084e-09	1.10028e-08	7.75968e-09	6.72088e-09	1.20609e-08
	1.28696e-08	6.04431e-09	6.47505e-08	6.38554e-08	1.09403e-08
	8.76523e-09	1.4234e-08	1.52148e-08	7.19565e-09	4.42421e-09
	3.85242e-09	9.98197e-09	4.92436e-09	8.23011e-09	1.15872e-08
	2.40934e-08	7.14727e-09	2.50993e-09	4.63713e-09	4.75296e-09
	1.15034e-08	6.41641e-09	1.62907e-08	6.50918e-09	4.62907e-09
	7.69431e-09	1.81553e-08	1.69627e-08	8.92538e-09	1.14765e-08
	1.59688e-08	4.44916e-09	1.17188e-08	1.05178e-08	4.65253e-09
	1.16638e-08	7.9063e-09	1.60951e-08	1.38615e-08	5.02194e-09
	8.06986e-09	5.22263e-09	1.30645e-08	1.6535e-08	1.35362e-08
	3.18532e-08	1.07215e-08	1.16209e-08	2.29199e-08	7.383e-09
	1.13618e-08	4.9379e-09	4.53082e-09	5.29993e-09	1.64109e-08
	1.37549e-08	1.06324e-08	1.02412e-08	1.28645e-08	1.52941e-08
	9.0292e-09	1.49244e-08	7.79088e-09	5.17861e-08	1.03451e-08
	8.8676e-09	1.00465e-08	8.84285e-09	1.07321e-08	9.55581e-09
	9.73482e-09	1.18033e-08	2.43635e-08	5.23956e-09	6.9287e-09
	1.86741e-09	1.63878e-08	2.73968e-09	1.05855e-08	1.05855e-08
	4.2585e-09	4.37953e-09	9.87337e-09	1.06625e-08	1.09336e-08
	1.14596e-08	9.31115e-09	2.89792e-08	1.84897e-08	7.52903e-09
	1.21445e-08	6.01294e-09	2.44386e-08	1.07525e-08	6.92954e-09
	6.1887e-08	2.06249e-08	5.19158e-08	3.01402e-08	1.31521e-08
	1.97286e-08	1.07811e-08	1.02974e-08	1.85594e-08	1.61731e-08
	1.1764e-08	1.18737e-08	6.69446e-09	2.80966e-08	2.22813e-08
	1.01633e-08	1.03714e-08	2.7463e-08	1.56203e-08	3.42317e-09
	3.60499e-09	8.20606e-09	2.66527e-08	3.82143e-09	2.85628e-09
	8.69209e-09	8.43052e-09	2.8146e-08	1.70403e-08	3.05531e-08
	8.93488e-09	7.19725e-09	4.22186e-09	2.46364e-08	7.5568e-09
	2.23452e-08	6.13346e-09	1.64648e-08	1.18037e-08	2.0456e-08
	3.59186e-08	1.06453e-08	9.69226e-09	1.21066e-08	1.1823e-08
	1.29942e-08	2.1637e-08	1.99353e-08	1.50492e-08	8.74944e-09
	4.83694e-09	2.15501e-08	2.48208e-08	6.75866e-09	7.47404e-09
	2.28367e-08	1.24678e-08	8.09827e-09	7.95344e-09	2.51052e-08
	6.59329e-09	1.82665e-08	9.04275e-09	1.75753e-08	3.95377e-09
	1.6991e-08	3.00698e-08	1.06485e-08	1.23888e-08	9.33757e-09
	7.93987e-09	3.05963e-08	1.20432e-08	1.51807e-08	8.72092e-09
	2.08559e-08	3.05979e-08	4.66881e-09	1.45307e-08	2.27992e-08
	6.50838e-09	2.05544e-08	1.3773e-08	1.87805e-08	3.50864e-09
	9.5475e-09	1.01268e-08	6.98552e-09	7.13547e-09	7.21155e-09
	2.94431e-08	2.06703e-08	4.87117e-09	5.84911e-09	3.41387e-09
	4.54487e-09	7.4259e-09	1.20271e-08	3.49738e-09	2.04854e-08
	1.84975e-08	1.84177e-08	9.15038e-09	3.50477e-08	1.41797e-08
	1.22306e-08	4.96627e-08	1.69785e-08	1.07688e-08	2.47939e-08
	3.37959e-09	1.31854e-08	1.1978e-08	3.03731e-09	1.00405e-08
	7.29593e-09	3.7612e-09	7.96895e-09	1.07695e-08	2.70328e-08
	1.00748e-08	1.24235e-08	1.13303e-08	5.6706e-09	4.23638e-09
	1.27615e-08	7.93016e-09	4.16826e-08	1.63223e-08	9.1771e-09
	1.34553e-08	2.59017e-09	1.1509e-08	3.45122e-08	2.31474e-08
	6.44753e-09	1.07108e-08	1.40501e-08	1.58983e-08	1.17448e-08
	4.08319e-08	2.1257e-08	6.94174e-08	3.68858e-09	2.59648e-08
	8.26822e-09	1.61943e-08	1.68184e-08	4.98032e-08	6.68505e-09
	1.13452e-08	1.0455e-08	6.71952e-09	1.35661e-08	6.01163e-09
	1.54459e-08	2.8533e-08	1.31757e-08	2.39858e-08	3.81758e-09
	1.38207e-08	1.27533e-08	1.31098e-08	3.11694e-08	1.47417e-08
	3.21951e-08	1.80036e-08	2.54576e-08	6.91248e-09	1.20036e-08
	1.00486e-08	2.67978e-08	9.57748e-09	7.68716e-09	4.57753e-08
	8.17545e-09	6.52435e-09	8.65814e-09	1.50635e-08	1.69735e-08
	1.73646e-08	3.65511e-09	1.2021e-08	5.60078e-09	9.55719e-09
	2.88494e-08	5.21499e-08	5.39555e-08	1.44491e-08	9.97788e-09
	6.39078e-09	1.58433e-08	1.74439e-08	1.52757e-08	4.91159e-08
	1.75762e-08	5.37504e-09	2.15796e-08	1.7916e-08	1.51599e-08
	7.39297e-09	3.02967e-09	3.53114e-08	1.2434e-08	2.69233e-08
	8.98419e-09	3.94263e-08	3.79274e-08	1.77947e-08	1.06919e-08
	1.30535e-08	8.69763e-09	6.56262e-09	3.77793e-09	3.85584e-08
	3.88475e-08	2.15609e-08	2.16109e-08	9.21609e-09	1.51854e-08
	3.43491e-08	2.79564e-08	2.40716e-08	1.64576e-08	3.59825e-08
	7.44351e-09	1.37765e-08	2.19349e-08	4.9288e-09	2.29796e-08
	2.85329e-08	2.07913e-08	1.90342e-08	8.962e-09	8.04159e-09
	1.55282e-08	1.83606e-08	1.17257e-08	1.23906e-08	3.24698e-08
	5.19229e-09	2.48149e-08	4.00037e-08	2.86002e-08	2.01274e-08
	3.11208e-09	6.72297e-09	2.51791e-08	1.99327e-08	1.82845e-08
	2.64663e-09	9.07798e-09	3.15483e-08	3.47262e-08	1.71435e-08
	1.02514e-08	1.6667e-08	3.0854e-09	5.01761e-09	8.73306e-09
	1.27203e-08	2.77164e-08	2.45601e-08	1.10835e-08	1.84247e-08
	1.50083e-08	4.40503e-08	1.96004e-08	1.31621e-08	1.72542e-08
	8.31933e-09	3.74127e-08	2.10229e-08	3.84342e-08	1.21351e-08
	1.42957e-08	4.23504e-09	1.20355e-08	1.73452e-08	2.58602e-09
	3.44759e-08	4.65045e-09	1.60011e-08	1.38536e-08	2.24931e-08
	4.04044e-08	1.44815e-08	1.7949e-08	1.23435e-08	7.35429e-09
	3.10916e-09	1.25224e-08	2.54795e-08	1.10632e-08	4.67885e-08
	2.5839e-09	1.12435e-08	3.44318e-09	1.76054e-08	1.01723e-08
	2.27786e-08	1.77599e-08	5.47162e-08	1.235e-07	8.4136e-09
	7.85285e-09	1.54749e-08	8.75602e-09	2.33635e-08	6.32926e-09
	1.28213e-08	1.11978e-08	1.90596e-08	1.41476e-08	4.35785e-09
	1.30415e-08	4.31706e-08	1.46213e-08	4.90804e-08	9.0348e-09
	1.2784e-08	8.19002e-09	5.82338e-09	1.27857e-08	1.09994e-08
	1.8473e-08	1.55648e-08	4.4297e-08	9.29758e-09	7.34705e-09
	2.42802e-08	1.9924e-08	3.50372e-08	6.53891e-09	8.86059e-09
	1.76161e-08	1.35387e-08	1.15961e-08	8.59074e-09	1.50761e-08
	1.03949e-08	6.80082e-09	1.40914e-08	3.63958e-08	9.77708e-09
	8.4742e-09	1.63598e-08	8.09996e-09	1.41622e-08	6.81803e-09
	1.26167e-08	7.8818e-09	2.27445e-08	7.84336e-09	3.02816e-08
	5.63951e-09	9.95663e-09	4.82119e-09	2.08345e-08	1.3302e-08
	1.3645e-08	1.64887e-08	8.44135e-09	1.77105e-08	5.58792e-09
	1.2782e-08	1.0236e-08	7.98032e-09	5.18268e-09	1.20571e-08
	6.22988e-09	1.97546e-08	1.08353e-08	1.12824e-08	4.38852e-09
	2.56789e-08	1.60589e-08	7.94194e-09	1.08618e-08	3.32963e-08
	8.33036e-09	1.08984e-08	1.07828e-08	8.06987e-09	1.44318e-08
	1.05133e-08	1.94055e-08	9.13589e-09	8.85282e-09	5.34161e-08
	9.23987e-09	2.31925e-09	7.83838e-09	1.24539e-08	1.35528e-08
	6.9765e-08	6.85729e-08	1.60178e-08	2.64943e-08	2.92987e-09
	9.03144e-09	1.03427e-08	1.10089e-08	6.61911e-09	8.12584e-09
	2.55126e-08	1.22399e-08	1.75575e-08	1.28711e-08	9.13348e-09
	1.57966e-08	1.25131e-08	8.61172e-09	9.4095e-09	1.54269e-08
	7.79067e-09	2.57378e-08	2.32898e-08	9.43051e-09	9.80021e-09
	1.96626e-08	1.11361e-08	1.25247e-08	1.37349e-08	4.41384e-09
	5.82696e-09	1.04834e-08	4.20198e-09	2.39511e-08	6.58301e-09
	2.04592e-08	1.65028e-08	1.67199e-08	7.9745e-09	9.39257e-09
	8.21973e-09	1.19876e-08	7.84351e-09	7.4285e-09	8.09778e-09
	1.02835e-08	1.68101e-09	1.70249e-08	7.49705e-09	1.07768e-08
	3.72764e-08	1.80248e-08	2.33761e-08	3.42099e-09	1.22211e-08
	1.24336e-08	1.89285e-08	8.74496e-09	8.85099e-09	1.85857e-08
	1.25825e-08	1.29499e-08	1.19361e-08	5.09154e-09	3.61264e-08
	7.70793e-09	5.20247e-09	6.14556e-09	8.53527e-09	1.09142e-08
	1.70143e-08	1.6778e-08	2.49139e-08	1.25747e-08	8.59333e-09
	1.17878e-08	5.58358e-09	1.79612e-08	1.284e-08	1.56575e-07
	1.45522e-08	1.04959e-08	1.31559e-08	1.1736e-08	2.50339e-08
	6.80381e-09	2.54638e-09	6.69343e-09	1.71865e-08	1.53304e-08
	2.09607e-08	3.06351e-09	5.25067e-08	1.33011e-08	5.52882e-09
	3.27036e-08	1.47068e-08	8.33141e-09	2.39239e-09	1.60846e-08
	4.37451e-09	1.97681e-08	3.57004e-09	1.22309e-08	9.81691e-09
	1.5889e-09	7.18596e-09	5.01467e-09	2.73042e-08	8.70071e-09
	2.22887e-08	4.56536e-08	1.22558e-08	9.1927e-09	2.97516e-08
	2.24076e-08	1.2521e-08	9.41082e-09	7.75383e-09	6.13068e-09
	1.24786e-08	2.18665e-08	2.95188e-08	9.24824e-09	3.71709e-09
	9.74705e-09	1.01111e-08	1.46188e-08	8.05301e-09	1.96881e-08
	1.23613e-08	1.42002e-08	4.1776e-08	1.01909e-08	2.96834e-08
	1.51103e-08	5.70809e-09	4.40977e-09	1.49059e-08	6.06376e-09
	1.4688e-08	6.51123e-09	1.00818e-08	6.82694e-09	7.53599e-09
	1.09041e-08	5.94136e-09	9.12402e-09	9.48535e-09	1.08028e-08
	3.99553e-09	1.12741e-08	3.29706e-08	3.53178e-09	5.38066e-09
	5.22689e-09	2.72994e-09	2.32607e-08	1.411e-08	4.22305e-08
	3.25932e-08	5.05683e-09	6.42548e-09	7.93273e-09	3.98492e-08
	1.46934e-08	2.14962e-08	1.39624e-08	1.95873e-08	1.36345e-08
	2.53567e-08	2.12072e-08	1.57101e-08	1.41388e-08	1.45571e-08
	2.83318e-09	1.31987e-08	1.78218e-08	5.10308e-08	1.79937e-08
	1.00793e-08	2.4711e-08	5.2823e-08	1.39498e-08	1.79583e-08
	1.49149e-08	9.8765e-09	1.19591e-08	2.30284e-08	6.34665e-09
	7.81789e-09	6.88291e-08	7.81284e-09	1.84068e-08	4.09093e-09
	4.49569e-09	8.783e-09	6.4662e-09	1.16951e-08	2.44906e-08
	6.72449e-09	8.35331e-09	1.22877e-08	3.13737e-08	5.10402e-09
	1.99977e-08	3.37634e-08	9.85387e-09	1.22607e-08	2.9864e-09
	1.74397e-08	2.61331e-08	4.71347e-09	1.46808e-08	4.76263e-09
	8.54592e-09	4.84927e-09	4.71912e-09	6.83123e-08	1.13699e-08
	3.01168e-09	4.28243e-08	3.96051e-09	1.91459e-08	5.70478e-09
	5.77545e-09	8.86251e-09	8.27801e-09	2.65638e-08	6.68993e-09
	2.30587e-08	1.55443e-08	4.98842e-09	1.10777e-08	6.78654e-09
	1.07966e-08	1.47234e-08	1.05496e-08	2.47532e-08	2.37293e-08
	1.9983e-08	1.76075e-08	8.52568e-09	1.69738e-08	4.51234e-09
	4.79526e-09	1.23181e-08	1.13634e-08	9.46113e-09	9.41921e-09
	1.33997e-08	1.25599e-08	6.87275e-09	1.39325e-08	4.77128e-09
	1.04638e-08	1.91726e-08	1.38879e-08	4.8104e-09	4.6386e-09
	3.15234e-08	9.55332e-09	2.20207e-08	1.96666e-08	2.16643e-09
	1.62861e-08	1.78459e-08	1.93689e-08	1.04462e-08	2.33881e-08
	1.46661e-08	1.18841e-08	7.47307e-09	5.34333e-08	8.82001e-09
	4.52651e-09	8.35322e-09	7.51546e-09	8.2637e-09	2.4899e-08
	6.1111e-09	1.3883e-08	1.82548e-08	5.30855e-09	6.63815e-09
	5.12637e-09	1.17529e-08	1.81175e-08	1.18499e-08	8.47005e-09
	4.44516e-09	2.9472e-08	1.31553e-08	1.13561e-08	1.88865e-08
	2.13675e-08	1.74401e-08	6.47423e-09	1.20479e-08	7.03931e-09
	1.19241e-08	4.60255e-08	1.09469e-08	5.61393e-09	4.39215e-09
	3.42852e-09	1.87076e-07	3.52669e-07	1.87051e-08	3.14792e-08
	6.56516e-08	2.31262e-08	9.95743e-09	9.13827e-09	4.4326e-08
	5.96516e-08	6.0088e-09	6.5014e-09	1.03575e-08	8.77992e-09
	3.85436e-08	1.36076e-08	7.18128e-09	2.38055e-09	9.82451e-09
	4.85122e-09	2.24465e-08	6.15629e-09	7.73529e-09	1.0674e-08
	2.92533e-08	2.13622e-08	5.89851e-09	3.4401e-09	6.00384e-08
	1.65531e-08	2.24939e-08	4.45897e-09	3.77917e-09	1.57607e-08
	8.95307e-09	2.12292e-08	2.28251e-08	1.07639e-08	4.45991e-09
	8.95368e-09	3.17822e-08	5.43517e-09	1.97052e-08	2.1484e-08
	5.19247e-09	1.51341e-08	9.68216e-09	3.16752e-08	6.00998e-09
	5.78487e-08	1.02544e-08	6.73664e-09	2.67447e-09	4.01532e-09
	1.45822e-08	2.43767e-08	5.5239e-09	4.06733e-09	1.16418e-08
	5.14883e-09	2.43424e-08	7.29648e-09	1.35828e-08	2.45296e-09
	1.8911e-08	2.65234e-09	2.74742e-09	2.43315e-08	9.9476e-09
	6.89925e-09	1.1707e-08	8.31403e-09	9.09767e-09	9.57187e-09
	1.58554e-08	1.32039e-08	1.54676e-08	1.16268e-08	4.5253e-09
	1.01521e-08	1.43393e-08	4.95694e-09	2.62027e-09	1.10548e-08
	5.96398e-09	1.42897e-08	7.14224e-09	1.16919e-08	3.37638e-08
	5.84833e-09	4.6948e-09	6.77571e-09	6.59096e-09	3.61783e-08
	3.32631e-08	1.26337e-08	1.97561e-08	1.21764e-08	6.25973e-09
	5.12628e-09	1.25197e-08	3.28399e-09	1.16333e-08	6.59028e-09
	5.94333e-09	4.91459e-09	1.7809e-09	4.63806e-09	1.91207e-08
	2.57508e-08	5.31418e-09	4.40253e-09	5.80107e-09	1.84244e-08
	2.17062e-08	3.77881e-08	1.59049e-08	6.80392e-09	4.67531e-09
	9.1234e-09	2.28661e-08	1.07102e-08	5.56636e-09	6.11002e-09
	1.7172e-08	9.07253e-09	2.96881e-08	2.39644e-08	1.87761e-09
	1.70161e-08	3.43955e-09	1.5731e-08	4.95594e-09	3.00342e-08
	1.56677e-08	9.76324e-09	1.35611e-08	2.11502e-08	3.05921e-08
	1.01566e-08	2.67659e-08	1.00915e-08	3.48513e-09	3.18729e-08
	7.67045e-09	9.01682e-09	4.83837e-09	1.9049e-08	1.12529e-08
	1.58021e-08	2.59363e-08	4.3909e-09	1.49141e-08	1.33231e-08
	4.09561e-08	1.74194e-08	9.80064e-09	8.40314e-09	2.97492e-09
	6.06369e-09	1.00907e-08	2.99305e-08	1.01702e-08	9.71024e-09
	7.79715e-09	1.90981e-08	1.08087e-08	1.34392e-08	5.55934e-09
	8.41188e-09	1.76804e-08	3.48055e-09	2.38561e-08	1.46471e-08
	5.27567e-08	4.09192e-09	2.91503e-09	5.26712e-09	6.83342e-09
	1.30861e-08	3.02814e-08	3.21039e-09	8.73222e-09	7.63171e-09
	9.72516e-09	6.17853e-09	1.60686e-08	9.56754e-09	1.26126e-08
	1.02918e-08	1.48435e-08	9.28319e-09	3.94651e-09	8.17861e-09
	1.51635e-08	2.73164e-09	6.30862e-09	6.60599e-09	1.01663e-08
	6.86558e-09	2.42462e-08	3.20319e-09	2.65382e-08	3.33176e-09
	1.54009e-08	1.85143e-08	1.73936e-08	6.7297e-09	1.02831e-08
	3.0615e-09	8.47551e-09	1.0342e-08	1.70783e-08	1.28135e-08
	9.72815e-09	1.44973e-08	6.44707e-09	2.43269e-09	1.29562e-08
	4.86656e-09	1.34158e-08	8.02265e-09	2.07497e-08	3.23077e-09
	1.63688e-08	1.41069e-08	2.86943e-09	1.13123e-08	3.55327e-09
	4.23611e-08	5.72395e-09	1.25132e-08	3.16562e-08	1.51666e-08
	2.67283e-08	3.84201e-09	1.31796e-08	6.14762e-09	5.19797e-09
	6.11829e-09	5.9926e-09	8.1663e-09	7.85535e-09	6.09397e-09
	6.517e-09	5.14407e-09	8.10158e-09	3.38244e-09	6.12871e-09
	5.91632e-08	5.61231e-09	4.46375e-09	3.14408e-08	1.50306e-08
	4.12598e-08	8.41629e-09	5.94264e-09	1.21404e-08	6.65633e-09
	2.65332e-09	3.22125e-09	7.38706e-09	2.30943e-08	3.01156e-09
	1.18008e-08	9.97288e-09	2.19752e-08	6.25951e-09	3.52021e-09
	5.66054e-09	1.92727e-08	2.79681e-08	1.24128e-08	1.29881e-08
	5.07516e-09	7.96081e-09	9.93331e-08	1.04211e-08	7.85429e-09
	8.2581e-09	7.32995e-09	6.13031e-09	9.6363e-09	1.18266e-08
	8.49878e-09	1.64374e-08	5.95443e-09	1.11077e-08	1.23103e-08
	3.27922e-09	8.01873e-09	3.83952e-09	2.39523e-08	1.05573e-08
	7.60507e-08	7.95205e-09	6.75635e-09	1.76654e-08	8.27547e-09
	5.86893e-08	2.09129e-08	8.71717e-09	8.64173e-09	3.11013e-08
	5.79351e-09	7.36344e-09	3.0555e-08	1.53658e-08	1.07023e-08
	7.67136e-09	2.01079e-09	6.77786e-09	8.92286e-09	3.63285e-09
	2.36848e-08	1.5544e-08	2.43892e-08	2.60249e-08	1.5723e-08
	1.45758e-08	8.65234e-09	6.34442e-09	5.8921e-09	1.86913e-08
	1.27544e-08	1.01577e-08	6.76716e-09	5.83365e-09	5.47302e-09
	2.28962e-08	1.39197e-08	5.8498e-09	8.07028e-09	1.13016e-08
	6.6699e-09	1.07942e-08	7.19087e-09	1.00926e-08	6.8304e-09
	2.16988e-08	3.52056e-09	8.13327e-09	5.50892e-09	5.30146e-09
	1.13597e-08	1.65533e-08	6.21853e-09	7.96234e-09	1.07717e-08
	9.80861e-09	4.53585e-09	1.01701e-08	2.58504e-09	1.02156e-08
	3.70823e-09	6.06321e-09	1.46646e-08	1.34402e-08	1.59864e-08
	1.11415e-08	3.38863e-09	7.27954e-08	8.54283e-09	1.45574e-08
	1.42588e-08	4.95777e-09	4.21473e-09	5.71456e-09	1.03609e-08
	1.18734e-08	6.96053e-09	2.80302e-08	6.06566e-09	1.76234e-08
	1.83109e-08	9.90217e-09	2.76293e-08	1.25876e-08	8.70925e-09
	2.26269e-09	7.6007e-09	1.18757e-08	1.51914e-09	1.49876e-08
	2.26252e-08	1.00898e-08	1.29779e-08	1.59429e-08	1.33815e-08
	2.12444e-08	4.67951e-09	4.75964e-09	4.59036e-09	1.26053e-08
	1.00313e-08	1.40177e-08	4.78541e-09	4.61824e-09	1.31573e-08
	2.56091e-09	6.03291e-09	9.34641e-09	6.03797e-09	3.00818e-09
	1.21642e-08	6.15256e-09	2.43251e-08	1.74854e-08	7.28251e-09
	8.16111e-09	9.55012e-09	2.73309e-09	6.9127e-09	9.42335e-09
	1.00545e-08	9.36668e-09	2.49816e-09	4.16651e-09	2.5864e-08
	1.43244e-08	1.33267e-08	3.35506e-08	6.93473e-09	1.8918e-08
	2.3804e-08	1.17315e-08	1.72559e-08	6.50898e-09	4.70629e-08
	2.06201e-08	6.46553e-09	6.4481e-09	8.7167e-09	1.77743e-08
	2.93491e-08	4.01864e-09	1.22866e-08	3.72908e-09	8.06062e-09
	4.9631e-09	9.10991e-09	1.45996e-08	2.0241e-08	2.20969e-07
	5.05993e-09	1.15219e-08	2.30705e-08	5.89913e-09	3.51309e-08
	4.66643e-09	1.05876e-08	1.44263e-08	1.10734e-08	8.72129e-09
	1.64956e-08	1.13225e-08	2.04212e-08	9.01807e-09	8.23548e-09
	3.79068e-08	3.37144e-09	2.12218e-08	1.69557e-08	2.50397e-08
	9.03516e-09	9.04265e-09	3.0546e-08	1.92976e-08	4.47303e-08
	1.40695e-08	1.3381e-08	1.05186e-08	1.26614e-08	2.57458e-08
	1.0549e-08	7.56597e-09	1.92329e-08	7.08817e-09	1.87892e-08
	1.04812e-08	1.31185e-08	6.9903e-09	1.49691e-08	8.06296e-09
	8.52542e-09	7.70562e-09	2.78184e-08	4.53891e-09	7.25956e-09
	9.30256e-09	2.80967e-09	7.63514e-09	1.0161e-08	1.16801e-08
	1.63709e-08	7.87602e-09	2.11141e-08	8.9808e-09	4.69795e-09
	4.53331e-09	1.04174e-08	1.90913e-08	7.85152e-09	6.6367e-09
	1.7469e-08	6.80195e-09	2.08038e-08	1.41662e-08	1.9186e-08
	7.94501e-09	2.23937e-08	5.64561e-09	1.38452e-08	2.49506e-08
	9.8316e-09	1.80727e-08	1.12057e-08	1.88596e-09	9.62482e-09
	2.56486e-08	8.11625e-09	5.44189e-09	9.89634e-09	8.00295e-09
	2.21827e-08	8.54958e-09	1.42959e-08	4.63972e-08	8.74917e-09
	2.93362e-08	4.55447e-09	7.36877e-09	1.14698e-08	1.25025e-08
	6.7348e-09	2.85834e-08	8.8236e-09	1.06682e-08	1.65038e-08
	1.97135e-09	8.20774e-09	4.43385e-08	4.21277e-09	4.85101e-09
	7.19545e-09	1.04797e-08	6.0593e-09	1.45868e-08	3.18428e-08
	2.92616e-08	5.91389e-09	1.32428e-08	1.51034e-08	7.51768e-09
	2.9307e-08	6.72648e-09	2.34925e-08	1.11352e-08	1.17113e-08
	9.81856e-09	6.55974e-09	5.21716e-09	9.44575e-09	5.08568e-09
	7.2917e-09	9.341e-09	8.08712e-09	1.05382e-08	2.34187e-08
	1.75796e-08	1.86653e-08	4.61184e-09	1.13468e-08	1.06174e-08
	2.44789e-08	3.9906e-08	1.47036e-08	1.36248e-08	3.89977e-09
	4.91525e-09	1.39153e-08	1.87471e-08	2.54667e-08	2.62505e-08
	8.00941e-09	4.03672e-09	7.40754e-09	1.16216e-08	4.25574e-09
	1.04271e-08	1.88208e-08	2.78286e-09	5.23524e-09	1.3972e-08
	1.35895e-08	3.15486e-08	8.64087e-09	3.00254e-08	2.58937e-08
	1.0486e-08	1.5568e-08	1.78742e-08	2.94867e-08	5.328e-09
	2.3152e-09	1.28392e-08	1.30642e-08	2.23774e-08	2.72405e-09
	1.58303e-08	1.77295e-08	2.47018e-09	8.50123e-09	7.57939e-09
	1.01211e-08	5.59161e-09	2.71934e-09	1.60036e-08	1.38323e-08
	8.92803e-09	5.60428e-09	1.39838e-08	1.2382e-08	9.94742e-09
	3.50611e-08	7.42898e-09	6.94163e-09	8.30038e-08	2.03934e-08
	6.67379e-09	8.92917e-09	8.95372e-09	1.898e-08	1.26239e-08
	9.83373e-09	2.34601e-09	9.83662e-09	1.43091e-08	8.57696e-09
	8.65111e-09	3.53906e-09	1.34697e-08	5.77801e-08	6.32806e-08
	2.27999e-08	1.61137e-08	1.40404e-08	1.27054e-08	1.96925e-08
	7.64909e-09	4.27853e-09	1.06381e-08	1.57287e-08	2.55865e-08
	5.6652e-09	7.1782e-09	7.00996e-09	1.08406e-08	1.94403e-08
	2.61951e-09	2.52632e-08	5.88936e-08	1.6152e-08	2.54781e-08
	5.04584e-09	9.04721e-09	1.41621e-08	2.03181e-08	1.55288e-08
	1.02695e-08	2.05116e-08	3.88998e-08	1.78432e-08	8.46096e-09
	8.44002e-09	1.02771e-08	2.23996e-08	1.94208e-08	5.14326e-08
	1.61451e-08	5.44391e-09	3.15853e-09	1.48643e-08	1.45686e-08
	9.02036e-09	1.42612e-08	6.20395e-08	9.26418e-09	1.88846e-08
	6.16313e-09	3.41871e-08	1.15653e-08	1.40007e-08	1.06111e-08
	1.70908e-08	8.7978e-09	2.76182e-09	1.06116e-08	2.98885e-08
	3.16808e-08	7.19906e-09	4.0169e-08	2.60205e-08	6.97642e-09
	5.49975e-08	2.37115e-08	5.87758e-09	2.15398e-08	7.50711e-09
	2.33458e-08	7.83535e-09	9.767e-09	1.30011e-08	5.43398e-09
	9.39933e-09	1.29134e-08	1.04189e-08	7.69875e-09	5.05968e-09
	2.84978e-08	1.98599e-08	7.9375e-09	4.93906e-09	1.76032e-08
	8.77462e-09	2.17494e-08	1.87381e-08	1.32276e-08	4.90166e-09
	2.84903e-08	1.30197e-08	6.44437e-09	1.16155e-08	1.21289e-08
	3.02638e-08	1.00906e-08	8.61511e-09	9.28447e-09	4.56258e-08
	2.85159e-09	7.2759e-09	8.14427e-09	3.50341e-09	9.56677e-09
	1.25129e-08	8.94058e-09	8.19197e-09	1.9579e-08	1.49839e-08
	8.92697e-09	2.15159e-08	8.259e-09	8.11895e-09	3.00403e-08
	8.27143e-09	5.11833e-09	3.42376e-09	1.64516e-08	2.10205e-08
	2.05745e-09	9.77614e-09	8.82069e-09	1.59014e-08	6.98604e-09
	2.11932e-08	9.13445e-09	1.63407e-08	7.15117e-09	1.70192e-08
	2.60781e-08	7.23097e-09	3.06941e-08	1.2792e-08	9.05143e-09
	1.39303e-08	5.32219e-09	7.88637e-09	1.4493e-08	1.55472e-08
	8.5413e-09	7.7849e-09	8.21849e-09	1.92066e-08	1.61614e-08
	1.02518e-08	5.63202e-09	1.95733e-08	2.09112e-09	1.03465e-08
	2.08794e-08	2.52459e-08	1.58991e-08	1.44064e-08	7.8614e-09
	3.63858e-08	2.96055e-08	1.07558e-08	2.98838e-09	1.20012e-08
	6.55296e-09	1.93658e-08	8.75704e-09	3.65399e-08	9.67393e-09
	2.95124e-09	8.47197e-09	4.24202e-09	5.78534e-09	2.91873e-09
	1.05216e-08	2.74296e-09	1.06645e-08	8.17552e-09	8.65228e-09
	9.19023e-09	1.21072e-08	8.06005e-09	1.23457e-08	6.95583e-09
	1.56989e-08	2.14783e-08	9.60847e-09	1.29313e-08	3.79643e-09
	5.91118e-09	1.43049e-08	1.35151e-08	7.69647e-09	5.61081e-09
	5.81886e-09	1.49205e-08	2.16201e-08	1.29686e-08	6.60212e-09
	1.78297e-08	9.87593e-09	5.83905e-09	1.81913e-09	5.82919e-09
	1.06972e-08	1.15858e-08	1.02831e-08	1.92397e-08	1.00261e-08
	1.96446e-07	1.83098e-08	8.65545e-09	3.43838e-09	6.12679e-09
	1.31953e-08	5.47134e-09	5.52664e-09	9.79214e-09	5.38665e-09
	6.4242e-09	1.67415e-08	7.67447e-09	4.05396e-08	2.74982e-09
	1.12247e-08	1.3444e-08	2.57936e-09	1.81754e-08	8.79624e-09
	3.15013e-09	1.55839e-08	4.89306e-09	1.01916e-08	6.01835e-09
	1.41584e-08	4.51448e-09	1.05818e-08	1.53059e-08	1.56067e-08
	3.45361e-08	8.58488e-09	8.72127e-09	7.85573e-09	4.64696e-09
	2.58364e-08	6.26878e-09	4.79632e-09	7.28811e-09	6.82152e-09
	7.29711e-09	4.65092e-09	8.17236e-09	7.06884e-09	6.3197e-09
	1.37162e-08	3.84374e-08	5.06503e-09	1.14332e-09	5.76768e-09
	2.23304e-08	1.76069e-08	9.04133e-09	8.72239e-09	5.45765e-09
	6.57228e-09	9.96675e-09	2.16576e-08	7.6902e-09	3.47182e-09
	1.29198e-08	1.54469e-08	5.4261e-09	7.77515e-09	4.81291e-09
	6.30672e-09	6.62887e-09	1.28693e-08	1.25141e-08	4.28341e-09
	9.7653e-09	8.70903e-09	2.01275e-08	6.33806e-09	1.32284e-08
	1.30634e-08	7.67695e-09	1.46452e-08	6.14219e-09	1.05735e-08
	3.49911e-08	3.01629e-08	2.43757e-08	1.78946e-08	5.57601e-09
	4.11708e-09	8.90506e-09	6.08833e-09	7.66912e-09	9.51533e-09
	6.58872e-09	2.59255e-08	5.73956e-09	4.98885e-09	9.55302e-09
	6.44296e-09	1.63814e-08	5.37096e-09	7.46919e-09	8.24303e-09
	1.02057e-08	8.8563e-09	4.71012e-09	1.15067e-08	1.22314e-08
	9.9614e-09	7.38449e-09	6.57993e-09	1.04877e-08	7.29832e-09
	2.1238e-08	8.29821e-09	7.56805e-09	1.29172e-08	1.18963e-08
	1.16925e-08	2.60129e-08	9.95368e-09	8.08825e-09	8.03057e-09
	1.08383e-08	1.87941e-08	2.89942e-09	9.43143e-09	8.67601e-09
	8.09373e-09	1.18485e-08	1.67653e-08	6.20861e-09	9.95343e-09
	1.14863e-08	2.95677e-08	4.41215e-09	1.41943e-08	7.79946e-09
	8.4507e-09	9.63718e-09	2.56287e-09	6.14979e-09	4.12429e-09
	5.70445e-09	4.55487e-09	6.46992e-09	1.33176e-08	1.22646e-08
	6.16657e-09	1.94767e-08	6.39609e-09	8.09672e-09	1.253e-08
	1.61628e-08	1.64878e-08	9.57146e-09	1.23052e-08	1.25389e-08
	3.86848e-09	1.10305e-08	1.71267e-08	1.16984e-08	1.02174e-08
	6.91575e-09	1.5004e-08	1.67467e-08	1.13883e-08	5.96416e-09
	4.71645e-09	2.41232e-08	1.24916e-08	6.74569e-09	1.63093e-08
	6.1525e-09	1.5461e-08	2.77874e-09	1.66621e-08	1.43176e-08
	4.95701e-09	1.35048e-08	8.61245e-09	1.42279e-08	4.87681e-09
	5.14076e-09	7.91312e-09	8.97921e-09	5.63353e-09	1.79896e-08
	1.42958e-08	1.33066e-08	5.96284e-09	1.34292e-08	9.2594e-09
	9.2339e-09	7.71066e-09	1.02304e-08	7.30181e-09	6.14466e-09
	1.22373e-08	4.98345e-09	3.91685e-09	8.03589e-09	8.52158e-09
	5.48775e-09	3.01272e-09	2.0673e-09	1.11431e-08	1.772e-08
	1.36065e-08	7.24094e-09	5.62635e-09	9.89779e-09	6.10773e-09
	8.19743e-09	1.13656e-08	3.43083e-09	6.4183e-09	1.15889e-08
	3.59811e-09	1.01928e-08	1.64585e-08	7.71193e-09	9.64645e-09
	7.03431e-09	6.0301e-09	9.66663e-09	2.97033e-09	7.7077e-09
	1.3207e-08	7.85894e-09	1.65712e-08	1.33448e-08	7.75864e-09
	1.71833e-08	4.94988e-09	1.55995e-08	2.12786e-09	8.05918e-09
	1.36693e-08	2.36852e-09	9.70944e-09	1.23172e-08	3.58514e-08
	5.11074e-09	5.73048e-09	3.53278e-09	1.16884e-08	7.46817e-09
	7.84054e-09	1.12044e-08	1.1366e-08	1.12912e-08	9.05308e-10
	1.08929e-08	1.49281e-08	1.07652e-08	1.10606e-08	3.92008e-09
	1.02181e-08	1.80688e-08	1.28357e-08	1.07412e-08	7.97844e-09
	8.21184e-09	1.01229e-08	1.13787e-08	7.9746e-09	3.66543e-09
	3.39402e-09	6.11046e-09	1.22843e-08	8.63752e-09	1.04521e-08
	7.78312e-09	5.66364e-09	2.85442e-08	5.4119e-09	8.60914e-09
	8.48007e-09	1.09095e-08	2.60303e-09	1.21141e-08	6.11394e-09
	1.18337e-08	6.67968e-09	9.42887e-09	7.74632e-09	4.3404e-09
	1.02759e-08	7.61997e-09	1.20163e-08	3.98446e-09	2.8878e-09
	6.37982e-09	1.61949e-08	3.07608e-08	1.08254e-08	7.35822e-09
	5.91692e-09	1.57633e-08	5.92998e-09	8.54249e-09	7.11288e-09
	1.91429e-08	9.25811e-09	1.05597e-08	8.4281e-09	1.8288e-08
	5.472e-09	6.19468e-09	1.17529e-08	1.4302e-08	7.30923e-09
	1.3286e-08	6.84792e-09	1.0109e-08	7.47923e-09	9.38371e-09
	1.58506e-09	1.46159e-08	2.41102e-09	3.30197e-09	1.13507e-08
	4.95038e-09	7.72705e-09	1.47413e-08	6.5096e-09	1.52757e-08
	1.10742e-08	5.77003e-09	4.42749e-09	7.21929e-09	1.46059e-08
	1.55567e-08	8.43759e-09	4.07754e-09	3.4913e-09	1.22486e-08
	4.35235e-09	8.80311e-09	1.98429e-08	9.92e-09	3.017e-08
	1.09241e-08	8.59789e-09	1.30116e-07	5.2702e-09	3.39689e-08
	1.12867e-08	2.26007e-08	1.7496e-08	4.89182e-09	9.30353e-09
	3.67036e-09	5.72617e-09	7.02274e-09	6.74002e-09	2.79173e-08
	8.29241e-09	1.34508e-08	6.12266e-09	2.48657e-08	1.33699e-08
	1.20953e-08	4.5152e-09	8.21433e-09	1.1659e-08	6.63837e-09
	5.74642e-09	5.47538e-09	4.14254e-09	2.01685e-08	6.55344e-09
	1.67895e-08	1.39897e-08	7.9209e-09	5.47247e-09	1.06999e-08
	1.29956e-08	1.62359e-08	3.93114e-08	9.53875e-09	1.66278e-08
	4.81378e-09	1.29695e-08	3.77937e-09	1.13078e-08	5.98514e-09
	5.75175e-09	1.32225e-08	7.95001e-09	4.22883e-09	1.50522e-08
	1.20398e-08	1.05974e-08	5.56595e-09	7.57662e-09	3.50738e-09
	1.41426e-08	1.16488e-08	8.78384e-09	1.36356e-09	5.57181e-09
	7.98634e-09	1.05513e-08	1.14368e-08	1.05507e-08	5.55194e-09
	7.43674e-09	1.89548e-08	1.0922e-08	2.17028e-08	1.12835e-08
	2.14579e-08	8.25258e-09	1.24266e-08	7.7447e-09	5.10785e-09
	6.72155e-09	8.43578e-09	5.36681e-09	8.44481e-09	6.84536e-09
	1.33353e-08	2.1705e-09	5.64722e-09	1.04965e-08	1.09728e-08
	1.14151e-08	9.04656e-09	1.19691e-08	1.20133e-08	7.1421e-09
	8.09918e-09	6.01693e-09	6.18204e-09	7.69889e-09	2.20284e-08
	3.04107e-09	4.93998e-09	1.75522e-08	7.41105e-09	1.00996e-08
	5.25534e-09	6.20725e-09	1.71531e-08	1.29966e-08	2.59484e-08
	1.08551e-08	2.01973e-08	7.32343e-09	1.16909e-08	2.93673e-09
	2.37004e-08	1.14058e-08	1.51204e-08	2.20498e-08	6.06634e-09
	1.15494e-08	8.84919e-09	5.64249e-09	3.59537e-09	1.56867e-08
	5.88517e-09	1.15063e-08	6.76891e-09	8.17368e-09	5.42627e-09
	5.53117e-09	1.46885e-08	6.83798e-09	9.62854e-09	1.09826e-08
	1.20891e-08	4.07345e-09	1.31982e-08	1.27971e-08	1.82848e-08
	1.80518e-08	1.13428e-08	4.90175e-09	3.07822e-09	8.61323e-09
	1.80976e-08	2.06393e-09	4.2293e-09	8.20314e-09	1.04318e-08
	6.77288e-09	6.72093e-09	5.78332e-09	1.62115e-08	1.12946e-08
	7.59723e-09	1.34196e-08	6.2112e-09	1.18546e-08	7.12377e-09
	7.06131e-09	7.59774e-09	6.17704e-09	1.25965e-08	3.77913e-09
	9.74359e-09	1.31835e-08	9.6291e-09	7.20038e-09	9.84685e-09
	1.56533e-08	2.12385e-08	4.11691e-08	1.09181e-08	1.08152e-08
	1.88881e-08	1.11339e-08	7.0738e-09	9.10876e-09	9.08437e-09
	7.66066e-09	1.27673e-08	1.81851e-08	8.42807e-09	9.30114e-09
	1.22569e-08	3.91455e-09	9.64087e-09	6.10708e-09	5.32362e-09
	5.02959e-09	8.14186e-09	5.90927e-09	1.32413e-08	9.41907e-09
	9.58783e-09	1.14187e-08	6.49004e-09	5.66434e-09	8.46923e-09
	1.20383e-08	8.51616e-09	1.50172e-08	5.62488e-09	7.38797e-09
	1.50704e-08	1.03104e-08	1.07625e-08	1.33293e-08	6.74146e-09
	5.62157e-09	7.84685e-09	1.11787e-08	5.42388e-09	1.71007e-09
	1.022e-08	7.82869e-09	7.72743e-09	4.34766e-09	1.15701e-08
	1.71334e-08	2.81735e-09	8.79732e-09	6.72913e-09	1.85314e-08
	1.31537e-08	6.65049e-09	1.21184e-08	6.44946e-09	1.77922e-08
	6.20245e-09	2.01951e-08	9.99985e-09	1.34276e-08	6.14023e-08
	1.09933e-08	1.2614e-08	5.00168e-09	6.07285e-09	1.56238e-08
	8.10981e-09	8.98249e-08	4.32949e-09	1.11058e-08	1.51009e-08
	1.3762e-08	2.12428e-08	1.13033e-08	7.89904e-08	7.68342e-09
	6.26571e-09	1.08924e-08	4.00427e-09	1.82385e-08	7.79948e-09
	6.54467e-09	5.02462e-09	5.46933e-09	8.47288e-09	6.40735e-09
	4.46181e-09	5.42955e-09	1.34152e-08	1.16238e-08	7.70171e-09
	7.42472e-09	1.14138e-08	1.4106e-08	7.01741e-09	5.90338e-09
	1.64339e-08	5.08487e-08	1.66545e-08	3.19364e-09	1.28182e-08
	6.89812e-09	3.1311e-09	1.881e-08	5.94653e-09	1.1822e-08
	2.14722e-08	2.34897e-08	1.10094e-08	7.26118e-09	1.01701e-08
	1.02678e-08	2.73426e-09	4.99144e-09	8.05549e-09	1.58705e-08
	1.40346e-08	2.5248e-08	4.15321e-08	9.7189e-09	8.7127e-09
	4.64122e-09	1.10594e-08	5.48863e-09	8.27886e-09	8.55527e-09
	8.18156e-09	1.3232e-08	1.82953e-08	1.49055e-08	1.18099e-08
	4.99782e-09	8.34361e-09	6.4734e-09	7.51008e-09	1.10192e-08
	2.01161e-08	8.14123e-09	6.35316e-09	1.56778e-08	4.98901e-09
	1.6788e-08	1.38751e-08	2.79556e-09	4.43467e-09	4.55188e-09
	1.83644e-08	6.22256e-09	9.1673e-09	8.14282e-09	5.22903e-09
	4.22568e-09	1.42935e-08	5.67454e-09	8.39339e-09	7.76037e-09
	1.81835e-09	4.23464e-09	1.01787e-08	4.14785e-09	1.2979e-08
	5.62739e-09	9.17745e-09	7.79636e-09	6.65706e-09	4.07144e-09
	1.06036e-08	7.11096e-09	3.69284e-09	8.6831e-09	1.35247e-08
	1.31442e-08	8.43583e-09	6.34118e-09	7.68092e-09	1.06359e-08
	2.74335e-09	4.67503e-09	4.88898e-09	7.14546e-09	1.8146e-08
	2.4457e-08	1.71996e-09	1.0545e-08	1.36558e-08	3.76012e-09
	9.41244e-09	1.31842e-08	1.23396e-08	1.10632e-08	7.13586e-09
	9.29164e-09	1.35975e-08	1.21513e-08	1.77151e-08	1.56086e-08
	6.92904e-09	1.72691e-08	8.60857e-09	2.23203e-08	7.92607e-09
	8.85728e-09	8.8844e-09	1.73395e-08	5.46374e-09	9.63947e-09
	1.01842e-08	2.46555e-08	4.2953e-09	5.21131e-09	3.73952e-08
	1.0067e-08	1.37845e-08	1.49257e-08	2.46182e-08	2.29189e-08
	5.01913e-09	1.8855e-08	4.70981e-09	3.32213e-08	6.41287e-09
	9.02218e-09	4.64883e-09	1.27477e-08	4.0437e-09	7.65195e-09
	8.07337e-09	1.26899e-08	8.44941e-09	1.19348e-08	1.00305e-08
	1.1527e-08	7.55503e-09	4.42649e-09	1.07443e-08	1.90269e-08
	5.64481e-09	1.81488e-08	9.35186e-09	8.9931e-09	6.68165e-09
	4.40553e-09	5.77695e-09	5.3466e-09	5.71025e-09	6.74532e-09
	3.63379e-08	2.20125e-08	1.22224e-08	3.25179e-08	1.23006e-08
	2.05534e-08	1.54293e-08	6.52037e-09	8.18154e-09	1.04026e-08
	9.85738e-09	1.26503e-08	8.13506e-09	5.81856e-09	1.57692e-08
	2.46025e-08	1.93108e-08	3.11492e-09	7.6304e-09	1.14512e-08
	5.76316e-09	4.13604e-09	8.20022e-09	7.5341e-09	6.0586e-09
	8.26441e-09	1.54526e-08	6.42322e-09	1.02e-08	1.64372e-08
	3.2024e-09	9.32123e-09	3.9242e-09	1.30764e-08	1.47364e-09
	1.04759e-08	2.53525e-08	1.32208e-08	1.03152e-08	3.24593e-08
	1.4933e-08	2.21359e-08	7.72863e-09	1.07262e-08	4.39433e-09
	3.46914e-08	6.94623e-09	1.75523e-08	1.55891e-08	7.03768e-09
	2.7044e-08	1.11004e-08	1.73693e-08	7.43787e-09	1.46408e-08
	8.83336e-09	4.6357e-09	2.03375e-08	8.88263e-09	5.24537e-09
	1.37812e-08	6.91739e-09	7.39884e-09	7.5686e-09	2.51385e-08
	9.41263e-09	9.05262e-09	1.90718e-08	2.27911e-08	6.71079e-09
	2.20008e-08	7.9562e-09	2.05988e-08	7.57868e-09	3.09666e-09
	2.21479e-08	4.11331e-09	1.70674e-08	3.12937e-09	9.18322e-09
	8.72505e-09	1.20583e-08	5.33997e-09	1.26197e-08	8.24378e-09
	1.86652e-08	1.33691e-08	2.58652e-08	2.18266e-08	8.97486e-09
	1.82219e-08	1.19361e-08	1.49244e-08	6.69231e-09	8.23563e-09
	5.16529e-08	6.21649e-09	8.53082e-09	8.39665e-09	4.68134e-09
	6.95269e-09	6.98184e-09	1.05865e-08	5.77204e-09	1.2514e-08
	1.06346e-08	2.65634e-08	1.81245e-08	5.53162e-09	7.12262e-09
	1.01956e-08	1.70973e-08	7.17703e-09	2.61736e-09	6.7958e-09
	3.84876e-09	1.49127e-08	2.99883e-09	1.00463e-08	1.02863e-08
	5.74534e-09	5.57974e-09	5.57352e-09	1.11535e-08	4.24684e-09
	1.07121e-08	2.36184e-09	1.24262e-08	3.83872e-09	5.06914e-09
	6.7325e-09	1.42105e-09	9.62074e-09	7.89061e-09	7.80091e-09
	1.61735e-08	9.78495e-09	9.57611e-09	1.60166e-08	1.63229e-08
	1.72829e-08	8.05793e-09	9.73749e-09	8.41926e-09	1.77125e-08
	8.02563e-09	1.35083e-09	6.02826e-09	1.02446e-08	4.14794e-08
	3.11931e-09	6.75331e-09	1.20054e-08	5.34539e-09	1.14293e-08
	7.51522e-09	4.01168e-09	1.04846e-08	1.58133e-08	9.07565e-09
	2.60332e-08	2.84784e-08	1.259e-08	8.79354e-09	3.10878e-09
	9.42221e-09	4.20617e-09	1.37008e-08	1.18084e-08	8.22576e-09
	1.00403e-08	2.01148e-08	1.62682e-08	1.12134e-08	2.60377e-08
	1.35418e-08	5.46854e-09	4.80432e-09	8.34518e-09	9.75998e-09
	3.20895e-08	9.31291e-09	7.93354e-09	6.12248e-09	1.41853e-08
	9.49148e-09	1.06473e-08	1.70983e-08	1.65285e-08	8.3923e-09
	7.53274e-09	1.48982e-08	1.46374e-08	1.13572e-08	1.04126e-08
	7.41201e-09	4.92856e-09	1.50817e-08	3.23145e-08	1.19776e-08
	1.82857e-08	4.1619e-08	1.03603e-08	1.64536e-08	1.46215e-08
	6.65647e-09	2.53052e-08	7.79668e-09	1.56659e-08	1.05378e-08
	7.53096e-09	1.04977e-08	6.82388e-09	1.04004e-08	1.3803e-08
	8.95111e-09	2.93722e-09	1.42322e-08	5.54456e-09	8.07975e-09
	8.78129e-09	1.10121e-08	1.058e-08	1.13675e-08	2.0737e-08
	5.94735e-09	6.69527e-09	6.28496e-09	9.33165e-09	3.86519e-08
	4.58266e-09	1.46869e-08	5.78689e-09	1.29985e-08	9.99935e-09
	1.42279e-08	5.41018e-09	4.05214e-09	1.09887e-08	8.70539e-09
	2.39251e-08	7.66465e-09	7.42526e-09	7.56604e-09	4.94976e-09
	5.91323e-09	4.77318e-09	9.93103e-09	7.69231e-09	1.24532e-08
	1.32326e-08	1.21223e-09	5.98326e-09	1.34325e-08	9.3402e-09
	1.06186e-08	1.91183e-08	3.27149e-09	1.06851e-08	5.21903e-08
	8.43877e-09	7.92122e-09	7.1947e-09	8.12313e-09	6.62799e-09
	5.21812e-09	5.14639e-09	7.03604e-09	2.3596e-08	6.8015e-09
	1.27792e-08	1.54112e-08	1.34339e-08	1.37009e-08	4.15815e-09
	8.29648e-09	8.4983e-09	1.27077e-08	1.19116e-08	7.12275e-09
	1.02169e-08	8.68015e-09	9.08977e-09	3.8889e-09	1.11065e-08
	7.84743e-09	9.71094e-09	7.34067e-09	9.39232e-09	7.49712e-09
	7.32692e-09	1.24148e-08	1.1568e-08	4.75561e-09	8.16845e-09
	1.06553e-08	6.9399e-09	1.08547e-08	9.70142e-09	8.88226e-09
	4.26526e-09	9.27455e-09	1.26102e-08	6.26368e-08	3.37728e-08
	6.204e-09	1.26287e-08	8.32674e-09	8.62304e-09	6.40235e-09
	3.47488e-09	9.64149e-09	9.50792e-09	6.0948e-09	6.44111e-09
	1.42987e-08	1.8985e-08	1.38294e-08	3.46977e-09	6.45885e-09
	1.13435e-08	1.26638e-08	8.88324e-09	1.80669e-09	1.98113e-08
	9.43567e-09	1.0174e-08	9.43536e-09	7.43993e-09	4.34282e-09
	5.25193e-09	1.22902e-08	4.08299e-09	2.3379e-08	7.16265e-09
	9.57817e-09	1.11592e-08	5.86058e-09	7.18045e-09	5.52996e-09
	6.19466e-09	2.11267e-08	9.34996e-09	6.44663e-09	1.04901e-08
	1.46346e-08	1.06294e-08	2.29705e-08	5.53217e-09	1.37198e-08
	4.50099e-09	6.88922e-09	4.20319e-09	1.45327e-08	1.75134e-08
	2.48606e-09	8.73538e-09	3.92352e-09	2.16964e-08	8.76849e-09
	3.66375e-09	7.24378e-09	1.19235e-08	6.65291e-09	9.41957e-09
	5.76442e-09	1.15467e-08	5.73446e-09	5.1959e-09	1.19273e-08
	2.22926e-08	7.17218e-09	2.04034e-08	4.26288e-09	2.63675e-09
	2.08308e-08	7.96692e-09	7.47708e-09	1.07984e-08	2.70722e-09
	8.92852e-09	2.2152e-09	3.78296e-09	9.07121e-09	1.50012e-08
	6.1713e-09	4.29494e-09	7.52608e-09	1.05965e-08	8.38148e-09
	4.7199e-09	7.62161e-09	2.02541e-08	6.59058e-09	3.75701e-09
	1.61416e-09	9.75483e-09	7.34876e-09	5.88203e-09	1.03628e-08
	8.77916e-09	8.1553e-09	7.397e-09	6.71914e-09	9.29024e-09
	2.48887e-09	4.88897e-09	1.61186e-08	1.99934e-08	6.37753e-09
	8.02681e-09	3.31457e-09	3.40135e-09	1.78154e-08	3.16311e-09
	2.45507e-09	1.71791e-08	8.69249e-09	1.02519e-08	5.38506e-09
	2.41667e-09	1.32037e-08	9.69655e-09	1.0529e-08	6.05651e-09
	1.54711e-08	4.37247e-09	1.26671e-08	1.28544e-08	1.00394e-08
	1.62339e-08	1.19755e-08	5.45972e-09	8.22062e-09	8.79458e-09
	6.40606e-09	1.30374e-08	9.78331e-09	1.73413e-08	5.69511e-09
	3.41789e-08	9.48468e-09	1.45936e-08	6.24122e-09	9.16424e-09
	2.50107e-09	4.68866e-09	6.84921e-09	9.02431e-09	1.12177e-08
	4.06379e-08	1.01662e-08	6.36546e-09	1.30835e-08	1.06776e-08
	1.50515e-08	4.45214e-09	1.01157e-08	1.29041e-08	6.99823e-09
	6.87621e-09	2.65515e-08	1.21052e-08	1.2656e-08	3.03758e-09
	1.49236e-08	2.30704e-08	7.79887e-09	2.94145e-08	1.78619e-08
	6.54025e-09	1.24808e-08	1.16548e-08	5.68139e-09	9.70799e-09
	9.30245e-09	3.68456e-09	7.80215e-09	1.22058e-08	9.12291e-09
	2.34229e-08	2.18042e-08	7.48718e-09	1.48667e-08	6.17773e-09
	5.51759e-09	8.35566e-09	8.30747e-09	2.21855e-08	1.11072e-08
	2.78368e-08	3.44433e-09	2.18355e-08	5.45867e-09	2.72555e-08
	7.10639e-09	7.44717e-09	2.13521e-08	1.19357e-08	7.9499e-09
	8.62961e-09	8.8583e-09	9.90533e-09	4.67922e-09	2.88645e-08
	3.06678e-08	8.23429e-09	6.99492e-09	4.14232e-09	1.01027e-08
	7.36227e-09	1.16502e-08	4.52587e-09	1.30109e-08	1.21482e-08
	1.54926e-08	7.19903e-09	6.4417e-09	7.80665e-09	5.89161e-09
	7.77356e-09	1.15756e-08	1.2998e-08	1.0001e-08	7.51954e-09
	1.091e-08	9.01541e-09	9.79115e-09	4.0199e-08	8.83845e-09
	8.36918e-09	1.71559e-08	7.77627e-09	1.24825e-08	8.90218e-09
	9.63472e-09	8.01532e-09	7.29593e-09	7.6556e-09	3.89514e-09
	1.11889e-07	8.6105e-09	7.72812e-09	9.60608e-09	1.46494e-08
	1.05692e-08	4.94997e-09	1.57538e-08	3.2803e-08	7.38953e-09
	1.30666e-08	1.0981e-08	2.07736e-09	1.0165e-08	9.67632e-09
	7.35085e-09	7.38707e-09	2.83186e-08	1.1013e-08	7.72903e-09
	9.46569e-09	8.00013e-09	4.35582e-09	1.05452e-08	2.67338e-08
	3.20536e-09	7.86136e-09	3.41732e-09	1.10661e-08	1.16068e-08
	8.81278e-09	1.20424e-08	6.67291e-09	9.70649e-09	2.9017e-08
	3.71255e-09	1.64592e-08	2.67555e-09	1.14166e-08	1.18609e-08
	2.29391e-08	1.54086e-08	1.29863e-08	4.33495e-08	8.23283e-09
	2.45699e-08	1.14884e-08	2.61608e-08	8.09654e-09	4.20716e-08
	2.95798e-08	6.65165e-09	5.49333e-09	3.26287e-09	9.95763e-09
	2.8873e-09	2.84283e-09	2.71679e-08	1.07232e-08	4.45248e-09
	4.30704e-09	1.69245e-08	5.19727e-08	2.28796e-08	5.97668e-09
	5.65053e-09	2.51813e-08	8.44763e-08	1.3563e-08	1.46405e-08
	6.14905e-09	4.0847e-09	7.98988e-09	2.25073e-08	8.36336e-09
	5.72954e-09	4.77974e-09	6.83612e-09	2.98328e-08	1.02939e-08
	3.26397e-09	2.774e-08	6.23258e-09	1.56307e-08	3.37042e-09
	4.63319e-08	1.20903e-08	1.33006e-08	1.64028e-08	4.71802e-09
	3.62709e-09	1.21321e-08	1.01367e-08	4.11432e-09	6.48177e-09
	4.25887e-08	1.0627e-08	1.06356e-08	5.90344e-09	6.32763e-09
	4.186e-08	1.1043e-08	9.60018e-09	5.73737e-09	1.24387e-08
	1.77612e-08	2.45987e-09	8.92564e-08	2.97265e-08	9.81134e-09
	1.73704e-08	2.66616e-09	1.3549e-08	1.16242e-08	5.3299e-08
	3.8315e-08	2.56713e-08	9.57267e-08	1.4399e-08	2.24391e-09
	2.01354e-08	9.36176e-09	3.67757e-08	6.30749e-09	2.10372e-09
	1.2915e-08	1.43707e-08	1.26214e-07	6.38499e-08	7.74685e-08
	1.15427e-08	1.31607e-08	6.01269e-08	3.43548e-08	2.35308e-09
	1.31938e-08	3.40499e-09	2.93036e-08	2.49213e-08	5.58951e-09
	4.83375e-08	5.14681e-09	4.85731e-08	7.85211e-09	1.22476e-08
	8.03576e-08	4.61991e-09	3.75243e-08	1.90955e-08	4.16109e-08
	2.95607e-08	1.05076e-08	6.02773e-08	5.99379e-09	9.31584e-09
	1.01971e-08	1.53903e-08	8.53189e-08	1.67745e-08	7.69178e-09
	9.57735e-08	1.55712e-08	5.04508e-08	4.8112e-09	4.20786e-08
	2.07496e-08	1.01494e-08	1.21417e-08	6.28067e-09	3.09586e-08
	9.67441e-08	5.45377e-09	7.21569e-09	5.68827e-09	1.16271e-08
	1.31078e-08	3.07077e-07	2.29e-08	5.30772e-09	1.21146e-08
	4.87358e-08	1.27966e-08	9.57843e-09	2.58092e-08	1.00517e-07
	1.79209e-07	1.82589e-08	5.44673e-09	7.98232e-08	1.7237e-08
	7.07467e-08	1.87095e-08	1.13431e-08	1.02926e-08	1.51447e-09
	1.10025e-08	1.63997e-08	7.60893e-09	3.915e-08	4.72599e-08
	1.12589e-08	6.45945e-09	1.02789e-08	1.63582e-08	1.3323e-08
	6.72014e-09	5.48315e-08	6.1795e-09	2.37711e-08	2.94253e-08
	1.15797e-08	2.1244e-08	5.90166e-09	1.50681e-08	1.01109e-08
	6.84996e-09	7.28642e-09	4.05233e-09	7.44099e-09	8.48486e-09
	1.35628e-08	1.10657e-08	1.04061e-08	3.00396e-08	5.38889e-09
	1.34898e-08	8.96321e-08	1.66699e-08	1.07241e-08	1.03611e-08
	8.96263e-09	1.28542e-08	5.54285e-09	8.42155e-09	2.65652e-08
	2.71342e-08	2.96686e-08	9.14405e-09	3.10896e-08	1.44718e-08
	4.54112e-09	3.06809e-09	4.0626e-08	2.43223e-08	1.49712e-08
	1.78416e-08	2.02976e-08	5.3689e-09	8.57411e-09	8.27956e-09
	3.00051e-08	2.04769e-08	1.03253e-08	5.16479e-08	1.37571e-08
	6.57358e-09	5.50861e-09	4.61987e-08	1.11331e-08	1.21253e-08
	1.07603e-08	8.11089e-09	7.26187e-09	1.32477e-08	1.38448e-08
	2.71831e-08	9.96922e-09	7.16513e-09	6.98406e-09	6.92056e-09
	4.85702e-09	1.32272e-08	4.92162e-09	5.78513e-08	1.7545e-08
	2.62121e-08	3.53335e-08	1.05365e-08	1.78286e-08	5.43929e-09
	7.55222e-09	7.51771e-09	6.41827e-09	3.59294e-08	6.93297e-09
	9.07083e-09	2.07314e-07	4.89165e-09	7.41962e-08	9.07653e-09
	7.82835e-09	1.07379e-07	1.43956e-08	9.25988e-09	5.77696e-09
	1.35079e-08	8.10259e-09	3.13746e-08	1.35831e-08	7.50975e-09
	2.79049e-09	2.4838e-08	6.36787e-09	6.03268e-08	1.41171e-08
	1.6376e-08	6.82415e-08	5.48339e-09	5.21254e-09	4.3746e-09
	6.24212e-09	2.31782e-08	1.55867e-08	3.27902e-08	6.74341e-09
	2.98219e-08	2.3139e-08	1.43473e-08	8.48254e-09	6.81896e-09
	9.93329e-09	1.48543e-08	1.3683e-08	2.95908e-09	1.84643e-08
	6.74335e-09	1.68991e-08	1.04066e-08	1.28492e-08	1.2884e-08
	1.33621e-08	5.07586e-09	1.13158e-08	1.8586e-08	9.73549e-09
	1.18898e-08	5.03414e-09	5.20652e-09	1.3417e-08	5.92446e-09
	4.67732e-09	3.25952e-08	7.83674e-09	9.35126e-09	4.12138e-09
	1.64141e-08	8.44159e-09	1.12662e-08	1.01425e-08	2.12122e-08
	1.37614e-08	1.71794e-08	1.81563e-08	1.52021e-08	1.44617e-08
	1.15533e-08	1.32756e-08	3.73303e-09	7.79716e-09	2.62027e-08
	1.41302e-08	1.69749e-08	8.59795e-09	1.05949e-08	1.76279e-08
	1.63902e-08	5.96854e-09	7.55407e-09	5.11497e-09	3.56611e-09
	3.12149e-09	9.79878e-09	1.09088e-08	5.7552e-09	1.43204e-08
	4.71825e-08	9.15914e-09	2.23874e-08	4.49639e-09	4.54338e-09
	5.69199e-09	2.73839e-08	5.03661e-09	1.82935e-08	1.25807e-08
	7.72e-09	1.3307e-08	2.22606e-08	3.06379e-09	7.63865e-09
	1.19229e-08	1.126e-08	3.49251e-09	1.47239e-08	1.12746e-08
	6.16346e-09	3.04592e-09	1.40441e-08	1.61588e-09	7.91329e-09
	7.74187e-09	1.26715e-08	7.38404e-09	9.2337e-09	1.17585e-08
	5.65228e-08	9.74348e-09	6.08093e-09	5.01703e-09	8.41078e-09
	3.59852e-09	3.06986e-09	6.26654e-09	3.68053e-09	8.19006e-09
	7.93666e-09	1.29488e-08	1.64283e-08	1.09296e-08	1.09627e-08
	9.37072e-09	1.7183e-08	1.02821e-08	8.76752e-09	9.54614e-09
	2.68005e-08	1.53459e-09	1.13747e-08	1.41692e-08	5.18972e-09
	9.23105e-09	6.6022e-09	9.69872e-09	7.53837e-09	1.61405e-08
	4.14916e-09	2.78263e-09	1.23457e-08	5.29679e-09	2.71325e-08
	4.86786e-09	1.20509e-08	1.45109e-08	4.2088e-09	1.09631e-08
	1.22853e-08	1.60215e-08	2.21058e-08	1.82072e-08	1.27952e-08
	8.42227e-09	1.09891e-08	1.49164e-08	5.50445e-09	4.00793e-09
	4.41382e-09	6.99011e-09	5.66813e-09	1.22105e-08	4.64804e-09
	8.30775e-09	9.69524e-09	1.64188e-08	2.65939e-08	1.12532e-08
	9.6003e-09	1.13578e-08	4.19468e-09	3.41049e-09	7.87088e-09
	1.10108e-08	1.13089e-08	3.71741e-09	2.58285e-09	8.36402e-09
	1.07342e-08	3.34718e-09	1.06948e-08	1.26439e-08	4.99377e-09
	7.31366e-09	5.19433e-09	1.66022e-08	9.03233e-09	7.14399e-09
	9.68075e-09	5.57416e-09	6.19229e-09	3.86173e-09	1.68412e-08
	5.77115e-09	7.97587e-09	7.93026e-09	4.80178e-09	8.54772e-09
	1.08427e-08	7.32844e-09	6.2617e-09	1.85505e-08	5.83982e-08
	1.20083e-08	4.95126e-08	3.79352e-09	1.36847e-08	1.30555e-08
	1.35482e-08	6.17937e-09	8.47692e-09	4.662e-09	8.35521e-09
	8.08411e-09	7.72629e-09	7.93069e-09	1.93971e-08	7.446e-09
	1.02213e-08	5.51335e-09	3.78199e-09	6.72203e-09	1.50578e-08
	2.75546e-09	2.13208e-08	7.65826e-09	1.65622e-08	1.59528e-08
	1.00948e-08	9.52381e-09	1.46821e-08	1.16005e-08	1.61863e-08
	5.33e-09	2.68283e-09	7.99748e-09	1.5717e-08	6.11076e-09
	1.13653e-08	1.12622e-08	2.68141e-09	8.06677e-09	2.41388e-09
	8.24004e-09	5.34757e-09	8.5125e-08	5.65117e-09	9.07561e-09
	2.15252e-08	2.82201e-09	4.82859e-09	9.12593e-09	3.72518e-09
	7.86451e-09	1.08554e-08	4.5471e-09	6.25516e-09	3.44952e-09
	9.65341e-09	9.02187e-09	5.85639e-09	1.2346e-08	2.3305e-09
	1.15666e-08	6.28909e-09	3.95444e-09	6.92568e-09	4.61277e-09
	8.3301e-09	3.04157e-09	5.0008e-09	3.40535e-09	8.78258e-09
	8.3951e-09	1.06236e-08	8.58407e-09	1.84392e-08	5.6291e-09
	3.55363e-09	1.08731e-08	7.28577e-09	8.99107e-09	9.88241e-09
	7.6177e-09	1.02674e-08	4.42024e-09	2.75598e-09	6.94259e-09
	7.79777e-09	6.46368e-09	9.76386e-09	5.46298e-09	6.63576e-09
	8.08532e-09	2.46629e-09	6.10774e-09	2.14403e-08	5.89208e-09
	9.95653e-08	4.97297e-09	3.51409e-09	1.07154e-08	1.24216e-08
	9.84704e-09	5.15381e-09	1.23944e-08	6.51853e-09	7.62224e-09
	8.69581e-09	8.90184e-09	6.59343e-09	7.84716e-09	4.91633e-09
	3.25172e-09	2.76213e-09	6.25505e-09	4.54408e-09	2.54872e-09
	3.49026e-09	7.99687e-09	1.87727e-08	1.63684e-08	6.00483e-09
	9.22813e-09	3.24602e-09	8.90025e-09	5.24644e-09	1.75983e-08
	1.52399e-08	5.27457e-09	1.61797e-08	6.95918e-09	5.8878e-09
	9.86024e-09	9.72465e-09	8.47859e-09	9.22187e-09	3.36202e-08
	1.06e-08	2.47377e-09	7.83815e-09	3.10887e-09	8.14944e-09
	4.22916e-09	1.22076e-08	1.15653e-08	1.11996e-08	1.3795e-08
	7.99535e-09	1.7743e-08	2.27828e-09	4.1035e-09	7.70733e-09
	4.0398e-09	5.71182e-09	8.76557e-09	7.57029e-09	6.79817e-09
	6.16657e-09	8.89201e-09	1.23151e-08	8.84622e-09	7.91819e-09
	1.34781e-08	3.95477e-09	6.12204e-09	3.0187e-08	9.15079e-09
	1.28473e-08	9.47143e-09	2.2261e-08	1.17612e-08	9.60517e-09
	1.21571e-08	1.1337e-08	6.40479e-09	4.92407e-09	1.31267e-08
	4.19149e-09	1.29414e-08	2.02264e-08	6.77935e-09	4.50879e-09
	1.26735e-08	6.44518e-09	4.93201e-09	9.20639e-09	5.4197e-09
	2.28859e-09	7.26781e-09	1.11212e-08	2.11307e-08	9.46363e-09
	1.44082e-08	4.12902e-09	3.8341e-09	1.30165e-07	2.7132e-09
	1.84195e-09	7.25858e-09	1.01618e-08	6.48659e-09	7.30774e-09
	5.13198e-09	4.89888e-09	1.27322e-08	7.79931e-09	1.02654e-08
	9.66531e-09	3.48971e-09	6.25931e-09	4.17138e-09	9.66031e-09
	8.75511e-09	2.97154e-09	5.09871e-09	1.02911e-08	3.6807e-09
	2.29225e-09	9.3094e-09	6.47027e-09	6.11146e-09	4.80148e-09
	1.08266e-08	7.08831e-09	4.07565e-09	1.01182e-08	7.57132e-09
	7.40892e-09	1.61314e-09	1.57986e-08	4.01413e-09	8.74321e-09
	1.00389e-08	3.64969e-09	1.13962e-08	1.92972e-08	6.47921e-09
	4.88401e-09	3.73559e-09	6.05877e-09	7.69174e-09	4.37429e-09
	3.9527e-09	9.65086e-09	1.91999e-09	1.46095e-08	5.54992e-09
	1.49996e-08	1.24841e-08	1.30746e-08	5.10491e-09	4.42764e-09
	1.04549e-08	1.66504e-08	9.18243e-09	1.40433e-08	6.91627e-09
	5.71714e-09	5.34364e-09	9.51651e-09	4.76669e-09	2.3442e-09
	9.14096e-09	8.28078e-09	1.00147e-08	7.75288e-09	2.15181e-08
	1.20717e-08	1.01208e-08	5.47781e-09	1.61847e-08	1.15411e-09
	8.11264e-09	3.6925e-09	6.93044e-09	1.2546e-08	1.02464e-08
	6.91907e-09	9.72315e-09	1.14273e-09	1.55103e-08	6.62361e-09
	1.27355e-08	8.11388e-09	7.15319e-09	1.15378e-08	8.05158e-09
	9.08897e-09	4.47753e-09	9.51786e-09	1.04192e-08	1.14461e-08
	7.13191e-09	7.33176e-09	8.89438e-09	3.68463e-08	7.81213e-09
	1.13035e-08	8.36988e-09	3.23561e-09	1.1362e-08	8.45376e-09
	8.09955e-09	6.83908e-09	2.94787e-09	1.21323e-08	6.64719e-09
	1.0062e-08	1.90941e-08	2.43461e-08	5.84327e-09	1.23934e-08
	2.66296e-08	1.03141e-08	7.96693e-09	9.948e-09	5.7131e-09
	9.56529e-09	1.91085e-08	7.70325e-09	6.69875e-09	8.46847e-09
	2.75353e-08	1.74627e-08	2.27256e-09	4.45056e-09	8.39393e-09
	1.10114e-08	1.10979e-08	8.33456e-09	2.20579e-08	1.21907e-08
	1.39149e-08	4.82943e-09	8.90178e-09	2.97717e-09	7.52504e-09
	1.19993e-08	6.94709e-09	5.9519e-09	1.02391e-08	1.33064e-08
	3.91031e-09	1.28316e-08	3.4541e-09	6.72252e-09	4.07099e-09
	7.77505e-09	5.37446e-09	3.24756e-09	1.63912e-08	5.18672e-09
	8.74521e-09	7.18606e-09	2.04162e-08	2.78505e-09	6.0729e-09
	1.18947e-08	7.91926e-09	9.38787e-09	1.21886e-08	1.0877e-08
	4.95354e-08	3.09904e-09	7.31938e-09	1.16964e-08	1.21463e-08
	7.54515e-09	4.51777e-09	1.1009e-08	3.59594e-08	4.59278e-09
	1.69281e-08	1.59498e-08	6.5547e-09	1.03923e-08	1.25828e-08
	1.15576e-08	1.83397e-09	2.5741e-08	2.52514e-08	8.7611e-09
	9.22819e-09	2.8821e-09	1.18069e-08	7.4662e-09	1.8281e-08
	9.84737e-09	4.95654e-09	1.02131e-08	9.03082e-09	9.89489e-09
	2.20165e-08	1.04952e-08	9.6513e-09	7.00079e-09	1.12097e-08
	1.34704e-08	1.10399e-08	1.17841e-08	4.66827e-09	8.01599e-09
	5.06803e-09	1.09982e-08	2.71954e-09	5.53271e-09	3.55813e-09
	4.78797e-09	9.11296e-09	4.49141e-08	2.49624e-09	9.15965e-09
	7.01716e-09	9.11987e-09	3.07884e-09	2.18855e-08	9.42268e-09
	5.26036e-09	6.9633e-09	2.21999e-08	1.14151e-08	5.30579e-09
	1.20748e-08	2.68052e-08	4.58391e-09	5.04331e-09	1.20345e-08
	2.05632e-08	1.99436e-09	5.65669e-09	1.31879e-08	8.33023e-09
	6.64351e-09	2.82355e-08	4.40569e-09	5.22079e-09	1.24556e-08
	1.65438e-08	1.46527e-08	9.80068e-09	8.8243e-09	1.25404e-08
	2.62883e-08	3.53245e-08	7.70069e-09	4.29354e-09	9.32371e-09
	7.91107e-09	6.39626e-09	3.90206e-09	2.66239e-09	7.53428e-09
	1.16278e-08	2.57154e-09	5.82255e-09	8.54732e-09	7.94791e-09
	7.89649e-09	8.55996e-09	7.12245e-09	9.01141e-09	1.33456e-08
	2.53097e-08	9.46228e-09	1.42792e-08	7.21016e-09	1.39993e-08
	1.20919e-08	4.16247e-09	1.2587e-08	1.42601e-08	1.00048e-08
	1.84224e-08	1.33805e-08	1.24099e-08	1.30942e-08	4.87041e-09
	7.53469e-09	2.41482e-09	1.36147e-08	5.70239e-09	1.2666e-08
	7.30641e-09	7.52978e-09	5.40337e-09	1.04416e-08	1.15576e-08
	1.15476e-08	3.69843e-09	1.13981e-08	6.97359e-09	1.10047e-08
	1.78132e-08	1.16762e-08	9.42332e-09	2.50327e-09	4.16717e-09
	1.78132e-08	1.40034e-08	1.56245e-08	6.48318e-09	2.32608e-08
	1.69079e-09	6.47113e-09	6.87029e-09	8.0961e-09	4.6861e-09
	7.10171e-09	5.35742e-09	8.15624e-09	9.42775e-09	3.81284e-09
	1.76314e-08	6.21386e-09	3.62035e-09	9.30538e-09	4.28678e-09
	3.22484e-08	9.11793e-09	2.02274e-08	1.43228e-08	1.21544e-08
	6.64008e-09	4.03194e-09	5.57328e-09	7.61618e-09	4.8684e-09
	7.06532e-09	9.17337e-09	6.76586e-09	1.04878e-08	1.17009e-08
	1.0146e-08	1.46576e-08	6.14688e-09	2.12035e-09	3.81884e-09
	8.07955e-09	8.55991e-09	3.63012e-09	1.10579e-08	3.05019e-09
	8.57255e-09	2.49554e-09	1.05754e-08	8.11566e-09	9.30179e-09
	9.29562e-09	1.06316e-08	7.46827e-09	1.29843e-08	1.43864e-08
	4.52523e-09	1.56648e-08	1.32112e-08	1.02306e-08	6.43429e-09
	1.49866e-08	7.32621e-09	5.60547e-09	3.1209e-09	1.05146e-08
	1.75931e-09	1.52594e-08	1.35864e-08	5.35422e-09	8.30585e-09
	7.52987e-09	4.31765e-09	1.52557e-08	1.092e-08	4.2863e-09
	3.69731e-08	1.16611e-08	1.54896e-08	2.64795e-09	3.34828e-08
	1.33107e-08	1.46834e-08	5.49057e-09	1.15006e-08	7.01945e-09
	1.2166e-08	2.64412e-08	1.51619e-08	8.4047e-09	1.29768e-08
	5.95292e-09	1.60208e-08	5.63602e-09	6.6249e-09	8.37915e-09
	7.20946e-09	1.6804e-08	6.01074e-09	6.88134e-09	5.11293e-09
	1.09974e-08	1.00908e-08	1.71933e-08	6.79418e-09	1.94515e-08
	1.57117e-08	1.57692e-09	5.64023e-09	8.75598e-09	1.79209e-09
	7.86667e-09	1.20392e-08	9.84048e-09	5.44609e-09	4.39694e-09
	7.52133e-09	4.44817e-08	1.12415e-08	6.25016e-09	1.8968e-08
	2.5649e-08	6.37674e-09	1.03267e-08	1.77335e-08	7.27109e-09
	1.18356e-08	7.98944e-09	1.6145e-09	8.113e-09	4.14261e-09
	8.00239e-09	1.34818e-08	6.40266e-09	8.62794e-09	9.30286e-09
	2.19338e-09	1.38253e-08	5.03144e-09	6.36178e-09	7.88814e-09
	6.52008e-09	4.89166e-09	1.38616e-08	3.10298e-08	1.52696e-09
	7.58275e-09	1.34475e-08	4.14026e-09	4.63265e-09	1.70323e-08
	3.80021e-09	1.9967e-08	1.90761e-08	8.51491e-09	4.22803e-09
	3.39083e-09	2.85248e-09	1.03843e-08	1.13681e-08	6.39753e-09
	2.60666e-09	9.7021e-09	3.99307e-09	7.64146e-09	1.08569e-08
	1.44385e-08	5.54254e-09	1.49311e-08	2.97672e-09	1.38994e-08
	1.10829e-08	8.81586e-09	1.14591e-08	1.81304e-08	6.89795e-09
	4.63165e-09	1.10014e-08	2.76802e-08	6.39036e-09	1.24775e-08
	1.03221e-08	9.22066e-09	3.71896e-09	1.4317e-08	2.06678e-08
	1.85738e-08	1.03595e-08	4.91392e-09	3.0604e-08	1.33184e-08
	4.61909e-08	3.15988e-08	1.14664e-08	2.24593e-08	6.06331e-09
	3.13592e-08	1.29526e-08	6.0766e-09	2.73187e-09	1.75312e-08
	2.006e-08	3.68391e-09	5.22289e-09	6.14094e-09	3.98633e-09
	2.1256e-08	9.21166e-09	3.64734e-09	2.48328e-08	7.74339e-09
	5.46875e-09	9.04737e-09	4.13187e-09	2.02501e-08	3.27409e-08
	7.2732e-09	6.44907e-09	3.53219e-09	1.06956e-08	1.59969e-08
	4.14392e-09	1.1405e-08	3.57391e-08	3.48344e-09	4.48358e-09
	7.69811e-09	7.89835e-09	2.69956e-09	5.42268e-09	1.06118e-08
	6.97638e-09	2.00387e-08	3.44217e-09	8.02623e-09	1.37941e-08
	4.31969e-09	5.55793e-09	2.13084e-09	8.61052e-09	1.06619e-08
	7.45863e-09	1.39329e-08	5.31544e-09	6.51224e-09	1.14932e-08
	6.39411e-09	4.59168e-09	5.39011e-09	1.06415e-08	1.23941e-08
	3.03872e-08	3.17651e-09	8.37681e-09	2.78381e-09	1.19125e-08
	3.30175e-09	2.99823e-09	6.99116e-09	3.99667e-09	4.5344e-09
	1.84885e-08	3.03717e-09	1.34879e-08	1.40215e-08	6.89297e-09
	8.40192e-09	6.08067e-09	3.90516e-09	5.00093e-09	4.15804e-09
	4.55861e-09	1.02375e-08	9.61937e-09	4.40737e-09	7.714e-09
	3.4576e-09	2.41892e-08	2.9905e-09	1.55054e-08	2.19594e-08
	6.91083e-09	9.43313e-09	1.85163e-08	1.70025e-08	8.90039e-09
	1.93273e-08	3.40073e-09	1.38645e-09	5.74644e-09	3.32687e-09
	6.34118e-09	9.99652e-09	6.61598e-09	6.15311e-08	3.59116e-09
	4.07785e-09	5.6012e-09	1.16508e-08	2.80187e-08	3.72427e-09
	9.901e-09	7.43866e-09	8.32494e-09	1.87805e-08	9.20998e-09
	7.93653e-09	1.79517e-08	1.65777e-08	8.81985e-09	1.79683e-08
	7.3592e-09	6.63858e-09	1.11642e-08	7.97596e-09	2.71469e-09
	4.43427e-09	5.90067e-09	5.80366e-09	1.4469e-08	5.87965e-09
	1.52677e-08	7.04202e-09	1.63012e-08	4.53278e-09	7.56455e-09
	9.74274e-09	4.2109e-09	1.72552e-08	1.70786e-08	6.77509e-09
	1.57362e-08	1.65505e-08	1.40247e-08	6.70547e-09	6.12042e-09
	1.54933e-08	3.3351e-09	1.32597e-08	4.25938e-09	7.11266e-09
	7.15395e-09	3.55929e-09	6.32578e-08	6.40161e-09	1.33245e-08
	1.28086e-08	1.30092e-08	1.85881e-08	7.43125e-09	5.52153e-09
	1.56508e-08	3.61104e-08	1.1238e-08	1.20618e-07	1.7786e-08
	1.16736e-08	1.18314e-08	2.10479e-08	1.5811e-07	7.97033e-09
	7.77351e-09	6.11579e-09	1.99389e-08	1.40576e-08	4.89469e-09
	1.13849e-08	7.61872e-09	8.32226e-09	1.17927e-08	8.57331e-09
	1.26357e-08	1.2005e-08	5.91901e-09	6.30987e-09	1.17363e-08
	5.80531e-09	5.48693e-09	3.00002e-09	3.00011e-09	2.21034e-08
	5.80183e-09	1.17034e-08	9.4268e-08	5.66308e-09	4.21739e-09
	5.19884e-09	2.96751e-08	1.14696e-08	4.01586e-09	5.57636e-09
	9.95334e-09	7.79337e-09	6.78389e-09	6.42274e-09	1.90459e-08
	1.24976e-08	1.816e-07	1.05843e-08	2.56092e-08	1.23033e-08
	6.61954e-09	2.61666e-09	8.27779e-09	4.92599e-09	1.42423e-08
	9.46985e-09	1.09208e-08	4.58971e-09	1.05273e-08	2.19751e-09
	4.98415e-08	6.23693e-09	4.57585e-09	1.28117e-08	1.00079e-08
	3.02307e-09	3.55799e-08	6.70448e-09	1.47402e-08	8.46533e-09
	3.67653e-08	1.65291e-08	1.74322e-08	1.26459e-08	4.70378e-09
	7.41097e-09	7.46691e-09	9.8879e-09	7.40642e-09	1.2297e-08
	7.34906e-09	1.41589e-08	9.31582e-09	8.73492e-09	4.24185e-08
	7.35359e-09	1.28204e-08	9.31693e-09	8.24848e-09	9.19986e-09
	5.00251e-09	6.49404e-09	5.52081e-09	4.92053e-09	5.60208e-09
	5.6311e-09	2.48137e-09	3.76562e-09	1.62123e-08	1.06208e-08
	6.42011e-09	2.15526e-08	4.46182e-09	1.33348e-08	7.95291e-09
	5.51463e-09	5.90109e-09	4.02375e-09	1.7886e-08	9.75277e-09
	1.44977e-08	1.28263e-08	4.00868e-09	1.16884e-08	7.47156e-09
	7.0641e-08	7.65328e-09	3.81917e-09	5.55597e-09	1.73694e-08
	1.45091e-08	9.20149e-09	5.66806e-09	5.34554e-09	1.20763e-08
	3.40674e-08	1.19567e-08	1.28798e-08	1.01889e-08	7.92692e-09
	7.45506e-09	1.22574e-08	2.79646e-08	9.84449e-09	7.68981e-09
	2.18578e-08	5.67448e-09	7.98547e-09	1.22982e-08	6.04014e-09
	1.40673e-08	7.87958e-09	1.87068e-08	7.05626e-09	6.21134e-09
	3.58494e-08	5.18023e-09	7.35068e-09	1.27684e-08	1.4783e-08
	9.66857e-09	7.32658e-09	1.17259e-08	7.17306e-09	1.27861e-08
	1.50228e-08	5.03304e-08	1.04099e-08	1.85623e-08	1.41269e-08
	9.63866e-09	2.11111e-08	9.24879e-09	6.24519e-08	1.41968e-08
	1.18552e-08	2.12913e-08	1.48332e-08	1.22281e-08	1.69806e-08
	8.91644e-09	1.13281e-08	8.79497e-09	1.33711e-08	5.26222e-09
	3.47932e-09	7.90114e-09	2.02909e-08	2.0215e-08	1.54411e-08
	1.46653e-08	2.65408e-08	2.99298e-08	1.00738e-07	8.86181e-09
	4.52153e-09	7.78304e-09	1.2688e-08	7.78241e-09	1.42485e-08
	3.97667e-09	5.21987e-09	7.36413e-09	2.19675e-08	6.61019e-09
	3.98354e-09	5.92862e-09	2.62613e-08	1.00869e-08	6.09162e-09
	1.75236e-08	8.15645e-09	3.91681e-09	1.29649e-08	3.66249e-09
	7.50398e-09	1.29114e-08	1.64621e-08	1.46698e-08	9.61633e-09
	4.6185e-09	1.54589e-08	7.93323e-09	1.34597e-07	6.41176e-09
	5.74938e-09	1.00843e-08	7.97983e-09	1.6623e-08	1.00297e-08
	1.79405e-09	1.47022e-08	1.30226e-08	5.95467e-09	1.72954e-08
	7.20752e-09	7.06634e-09	9.56177e-09	1.53264e-08	9.69307e-09
	5.75595e-09	7.73885e-09	7.14398e-09	6.45991e-09	2.95751e-08
	5.3338e-09	6.61714e-09	3.88996e-09	1.32678e-08	3.37704e-08
	1.27302e-08	4.83585e-09	1.20463e-08	7.95627e-09	1.15842e-08
	4.00673e-08	1.45746e-09	1.37441e-08	8.04097e-09	6.65263e-09
	1.71478e-08	1.53379e-08	1.46653e-08	7.69908e-09	1.95803e-08
	8.43189e-09	1.00496e-08	6.41554e-09	5.21383e-09	2.52131e-09
	4.25442e-08	1.50508e-08	8.67595e-09	7.17844e-09	2.94058e-09
	9.13394e-09	2.05042e-08	1.18223e-08	8.37712e-09	5.71722e-09
	8.48898e-09	4.61677e-08	5.53766e-09	1.72689e-08	5.28712e-09
	1.36372e-08	6.03336e-08	3.25838e-08	9.79101e-09	1.19384e-08
	7.41956e-09	3.9356e-09	9.85461e-09	8.00271e-09	6.75604e-09
	2.89179e-09	1.33615e-08	3.63264e-09	5.58978e-09	1.21287e-08
	1.37038e-08	1.35315e-08	2.59822e-09	7.18128e-09	1.16854e-08
	2.22422e-08	7.85089e-09	5.23157e-08	4.30683e-09	1.66131e-08
	1.00197e-08	4.81033e-08	1.28346e-08	6.27129e-09	1.30781e-08
	9.98255e-09	1.89778e-08	5.73544e-09	1.39547e-08	1.32125e-08
	1.31133e-08	4.79455e-09	3.24826e-08	5.92717e-09	9.00824e-09
	8.84469e-09	2.25313e-08	3.50163e-08	1.2261e-08	4.71157e-09
	5.87766e-09	3.13002e-09	5.46009e-09	3.29361e-08	1.05113e-08
	8.93852e-09	2.02686e-08	4.87903e-09	1.68973e-08	9.77702e-09
	5.06707e-09	4.35095e-08	5.45769e-08	5.03706e-09	1.26031e-08
	1.14688e-08	7.18871e-08	1.09372e-08	5.9352e-09	1.17197e-08
	1.3839e-08	1.50311e-08	6.66134e-09	9.70166e-09	2.59335e-09
	1.58361e-08	1.5024e-08	3.61152e-08	2.10586e-08	1.67017e-08
	2.71208e-08	1.49324e-08	3.21024e-08	4.67402e-08	2.29373e-08
	2.78384e-08	7.21213e-09	7.28049e-09	1.05178e-08	1.1017e-08
	6.01081e-09	4.78809e-09	6.56545e-08	6.25748e-09	1.17334e-08
	1.19839e-08	1.07921e-07	1.74076e-08	3.0572e-08	1.14351e-08
	1.89069e-08	3.55481e-08	9.41773e-09	8.77138e-09	7.42175e-09
	1.54152e-08	1.70911e-08	9.42527e-09	5.47805e-09	9.29507e-09
	7.56461e-09	9.26806e-09	1.08466e-08	6.3157e-09	4.52926e-09
	7.6673e-09	6.58292e-09	5.31436e-08	1.53547e-08	7.99418e-09
	1.15369e-08	3.04849e-08	3.04797e-08	2.10993e-08	5.36734e-09
	1.18694e-08	1.19939e-08	6.95742e-09	7.87592e-09	7.06867e-09
	5.19101e-09	2.17372e-09	1.4888e-09	2.52414e-08	7.00159e-09
	1.05566e-08	8.26193e-09	1.91059e-08	1.44761e-08	4.31911e-09
	5.75304e-09	1.74009e-08	1.8819e-08	1.80901e-08	1.24093e-08
	5.36685e-09	6.83876e-09	5.22237e-09	1.24063e-08	7.72423e-09
	1.30178e-08	3.21504e-09	6.62504e-08	3.00258e-09	2.98397e-08
	2.27215e-08	8.29788e-09	2.11141e-08	6.0672e-09	8.58151e-09
	6.21126e-09	6.4737e-09	2.90803e-09	7.97759e-09	7.99013e-09
	6.1549e-09	7.93584e-09	1.21809e-08	3.76428e-08	2.21184e-08
	3.53752e-08	8.23787e-09	3.318e-09	4.63626e-09	8.70048e-09
	4.43093e-09	2.39211e-08	2.51811e-08	3.09075e-08	9.80508e-09
	1.53257e-08	2.1469e-09	7.82553e-09	1.42639e-08	2.54872e-08
	2.0823e-08	2.78139e-09	8.12404e-09	8.99875e-09	1.81449e-08
	2.23393e-08	8.37946e-09	5.65127e-09	1.052e-08	8.0354e-09
	6.98555e-09	6.24085e-09	1.67588e-08	6.56093e-08	6.67846e-09
	8.04538e-09	3.87113e-08	6.7065e-09	4.79616e-09	8.63006e-09
	5.65388e-09	7.49001e-09	4.54125e-08	2.60893e-08	8.96496e-09
	1.0329e-08	5.03652e-09	1.90302e-09	3.97945e-08	1.03638e-08
	2.04492e-08	1.78552e-08	5.63445e-09	3.87308e-08	1.00179e-08
	6.65649e-09	2.50917e-08	4.77734e-09	3.91124e-08	1.32386e-08
	4.49642e-09	5.71817e-09	8.8858e-09	6.24559e-09	1.17619e-08
	7.40977e-09	1.59634e-08	8.01023e-09	9.7715e-09	1.1011e-08
	6.27689e-09	3.07754e-09	7.4647e-09	7.87962e-09	2.84907e-08
	8.53259e-09	3.15577e-09	1.74004e-08	5.06344e-09	1.10769e-08
	9.06429e-09	3.28223e-08	1.48317e-08	2.01309e-08	1.10435e-08
	2.68887e-08	6.50871e-09	8.31287e-09	4.80437e-09	2.54396e-08
	5.91225e-09	7.51602e-09	2.85834e-08	1.7029e-08	7.31392e-09
	6.66901e-09	5.36459e-09	2.72466e-08	2.8114e-08	7.22042e-09
	5.50694e-09	1.10022e-08	7.71259e-09	1.09084e-08	4.92001e-09
	5.15608e-09	1.22838e-08	2.77855e-08	6.30751e-09	2.67694e-08
	1.44855e-08	1.11178e-08	1.38637e-08	1.2639e-08	7.9694e-09
	1.57545e-08	3.38016e-08	1.93827e-08	9.71132e-09	7.80461e-09
	9.36585e-09	7.36306e-09	7.83476e-09	8.83974e-09	4.39962e-09
	3.35873e-08	5.75132e-09	1.25131e-08	5.19609e-09	4.53572e-09
	5.77052e-09	1.89657e-08	1.15455e-08	2.034e-08	3.87241e-09
	1.04655e-08	1.5977e-08	9.93627e-09	6.64861e-09	3.47434e-09
	4.00091e-09	2.86029e-08	5.13517e-09	6.47269e-09	8.65078e-09
	7.41138e-09	6.32216e-09	9.0291e-09	1.08898e-08	4.33889e-09
	7.82227e-09	6.35451e-09	1.2329e-08	4.52857e-09	2.29362e-08
	8.14523e-09	1.91578e-08	3.92013e-09	1.43905e-08	1.3128e-08
	6.10302e-09	7.92979e-09	1.58865e-07	5.09671e-09	5.09849e-09
	2.33761e-09	1.09213e-08	1.2393e-08	2.12313e-08	6.40297e-09
	9.75342e-09	6.91608e-09	7.89494e-09	2.95564e-08	1.40419e-08
	7.19686e-09	1.27028e-07	2.84615e-08	2.99666e-08	4.70066e-09
	9.50796e-09	1.32878e-08	1.14973e-08	4.75849e-09	3.6789e-09
	3.8947e-09	1.66868e-08	1.18065e-08	3.00306e-08	2.41907e-09
	2.49049e-08	2.23723e-08	1.56265e-09	7.52597e-09	3.13687e-09
	3.34288e-09	8.34407e-09	2.36248e-09	1.16622e-08	5.55172e-09
	8.61218e-09	1.40642e-08	3.33375e-09	1.73559e-08	1.82284e-08
	6.54607e-09	1.74309e-08	7.4187e-09	7.03414e-09	2.16087e-08
	8.84005e-09	4.72439e-09	1.27313e-08	1.30492e-08	2.90917e-08
	6.15336e-09	6.84825e-09	7.33334e-09	6.67475e-09	1.14907e-08
	5.49049e-08	5.33939e-09	5.196e-09	5.77729e-09	1.20118e-08
	1.08691e-08	5.46215e-09	2.44883e-09	7.1024e-09	2.00206e-08
	1.05174e-08	1.08964e-08	5.12042e-09	6.27764e-09	1.42277e-08
	5.27361e-09	5.51681e-09	1.00847e-08	3.76467e-09	1.11018e-08
	6.16031e-08	1.53987e-08	4.65183e-09	4.87805e-09	4.42968e-08
	1.03918e-08	1.40944e-07	1.48853e-08	1.19846e-08	5.70274e-08
	4.56413e-08	8.70417e-09	1.12078e-08	2.59168e-09	1.71394e-08
	7.06938e-09	2.53052e-08	7.65465e-09	9.92321e-09	1.70347e-08
	2.17418e-08	1.32271e-08	8.78994e-09	4.3923e-09	8.24038e-09
	1.53489e-08	2.0528e-08	1.42111e-08	1.36896e-08	3.55474e-08
	6.12501e-08	2.94456e-09	7.71175e-09	9.0948e-09	6.46901e-08
	1.50234e-08	1.04634e-08	4.36752e-08	2.19778e-08	5.58502e-08
	9.39837e-09	2.46476e-08	6.63901e-09	7.46302e-09	3.00615e-08
	8.30778e-09	2.38739e-08	5.17106e-09	1.28122e-08	4.41552e-08
	7.73641e-09	2.57347e-09	2.39479e-09	9.64465e-09	5.45546e-09
	5.37928e-08	9.62397e-09	2.2943e-08	1.33995e-08	8.20647e-09
	9.15215e-09	7.46586e-09	4.36683e-09	1.31946e-08	8.7474e-09
	4.26741e-09	7.02357e-09	9.42808e-09	6.66577e-08	3.13576e-08
	7.22118e-09	4.63342e-09	2.52835e-08	8.50378e-09	1.0663e-08
	8.54427e-09	1.99486e-08	1.03989e-08	1.91536e-08	1.00969e-08
	1.3151e-08	1.69727e-08	3.27533e-08	3.91062e-08	9.54718e-09
	4.65236e-09	4.86727e-09	2.58473e-09	2.776e-08	4.46313e-09
	1.13539e-08	9.77594e-09	6.21999e-09	5.70024e-09	4.07014e-09
	1.60433e-08	5.38373e-09	1.4152e-08	1.19531e-08	2.25406e-08
	6.68829e-09	7.00463e-09	6.18853e-09	1.09562e-08	7.41004e-09
	2.2681e-09	8.7251e-09	6.72189e-09	1.02049e-08	6.68391e-09
	9.81713e-09	1.13818e-08	6.35614e-09	1.10481e-08	1.82816e-08
	6.26011e-09	7.75314e-09	2.1893e-08	1.84806e-08	8.39591e-09
	1.37686e-08	5.17238e-09	3.78044e-09	1.08258e-08	2.0006e-08
	1.17534e-08	5.82249e-09	1.25772e-08	5.63665e-09	5.69034e-09
	1.35425e-08	8.81555e-09	9.40233e-09	5.77783e-09	5.44426e-09
	3.74752e-09	5.81865e-09	4.75509e-09	7.49031e-09	4.89174e-09
	3.81483e-09	1.09865e-08	7.14914e-09	1.26899e-08	1.42389e-08
	5.08273e-09	9.16482e-09	1.29454e-07	1.87074e-08	9.05802e-09
	2.07177e-08	9.20928e-09	7.44821e-09	7.74221e-09	4.99735e-09
	7.30205e-09	9.42623e-09	3.12297e-09	2.43225e-08	2.68104e-09
	3.79225e-09	1.28254e-08	9.53756e-09	8.7354e-09	2.00206e-08
	3.82407e-09	2.45174e-09	1.14201e-08	9.23704e-09	8.6955e-09
	1.0168e-08	1.6821e-08	4.3486e-09	2.81868e-08	1.05608e-08
	1.75781e-08	6.59528e-08	6.42174e-09	1.47366e-08	3.56572e-08
	4.05562e-08	2.37287e-09	1.22069e-08	3.69427e-08	3.00416e-09
	1.16091e-08	1.48253e-08	6.2843e-09	4.16564e-08	1.04824e-08
	1.09033e-08	1.68996e-08	4.35985e-09	8.96778e-09	1.03925e-08
	3.39888e-09	1.02906e-08	9.33109e-09	7.65413e-09	8.94669e-09
	1.1051e-08	4.2236e-09	1.39328e-08	6.91626e-09	2.76497e-08
	1.77127e-08	2.01215e-08	1.29166e-08	2.29065e-08	1.05095e-08
	4.19902e-09	2.52432e-08	2.81049e-09	1.58307e-08	5.3322e-09
	1.92089e-09	1.25976e-08	1.60361e-09	6.03796e-09	1.70195e-08
	6.6686e-09	6.61801e-09	2.57484e-09	2.17231e-08	1.41564e-08
	7.58389e-09	1.96038e-08	1.05727e-08	6.38327e-09	7.29429e-09
	2.98564e-08	1.23192e-08	5.96055e-09	1.03246e-08	1.98453e-08
	3.04838e-09	9.03213e-09	9.95563e-09	2.35471e-08	4.55947e-08
	1.27768e-08	5.97366e-09	7.13316e-09	1.56033e-08	2.13336e-08
	1.23591e-08	1.20384e-08	1.03059e-08	8.55829e-09	5.26449e-09
	5.59673e-09	6.98958e-09	6.23761e-09	1.57376e-08	1.40301e-08
	1.58327e-08	6.90018e-09	2.72523e-09	4.034e-09	2.87667e-08
	9.73935e-09	4.82902e-09	3.86706e-09	1.57112e-08	1.92576e-09
	3.52712e-09	5.39001e-09	1.19381e-07	6.02795e-09	1.51913e-08
	5.52981e-09	6.66524e-09	8.17326e-09	1.74294e-08	4.18629e-09
	2.94653e-09	1.35664e-08	8.02377e-09	1.44809e-08	4.00953e-08
	3.56968e-09	5.08616e-09	3.66252e-09	1.43984e-08	1.37578e-08
	9.90908e-09	1.63723e-09	3.75664e-09	7.63468e-08	2.28958e-09
	5.02834e-09	1.36156e-08	2.52527e-08	5.55223e-09	7.66174e-08
	2.64389e-09	1.71571e-08	3.64973e-08	4.16993e-08	1.02271e-08
	4.44237e-09	1.00506e-08	6.67655e-09	1.03128e-08	9.82117e-09
	8.18275e-09	1.61248e-08	1.98097e-08	1.01037e-08	1.45554e-08
	5.32086e-09	2.31619e-09	9.4139e-09	2.19398e-08	4.39312e-08
	5.84954e-09	4.12279e-09	1.66151e-08	2.09546e-08	1.45367e-08
	7.1098e-09	3.97745e-09	1.29866e-08	4.5823e-08	2.31469e-08
	3.78658e-09	1.10218e-08	1.73574e-08	2.25489e-09	1.56478e-08
	2.44981e-09	3.80747e-09	4.95728e-09	2.38171e-09	5.18424e-08
	1.26803e-08	1.27879e-08	7.76919e-09	5.56712e-09	9.88403e-09
	1.76108e-08	1.04862e-08	3.74949e-09	8.44466e-09	4.1163e-09
	3.59206e-09	3.56326e-09	5.51718e-09	5.08809e-09	1.15303e-08
	1.63883e-08	4.32541e-09	1.39927e-08	3.56099e-09	7.25627e-09
	6.57545e-09	1.80328e-08	3.79946e-09	4.27798e-08	6.96745e-09
	3.5269e-09	2.73929e-08	7.64097e-09	8.87783e-08	8.23949e-09
	8.0124e-09	7.3745e-09	6.7584e-09	1.60448e-08	1.60508e-08
	1.22264e-08	4.9139e-09	5.47743e-09	6.3658e-09	4.73013e-09
	1.8463e-09	1.92123e-08	4.07607e-09	8.29381e-09	4.36962e-09
	1.54736e-08	6.83116e-09	1.24574e-07	4.02335e-09	1.35347e-08
	8.58919e-09	2.41624e-08	1.23788e-08	5.29321e-09	9.18782e-09
	2.44371e-09	4.11543e-09	1.20416e-08	1.58322e-08	1.21759e-08
	6.66197e-09	3.74747e-09	2.83012e-09	2.5521e-08	2.77998e-09
	4.75932e-09	1.78268e-08	7.14543e-09	1.55444e-08	7.71547e-09
	9.76417e-09	9.87935e-09	6.36881e-09	6.98817e-09	1.49778e-08
	7.85548e-09	1.72863e-08	7.66634e-09	6.50234e-09	8.2562e-09
	2.5451e-08	8.96485e-09	8.7369e-09	1.26398e-08	2.50178e-09
	2.25479e-09	4.72987e-09	1.20377e-08	3.91103e-09	9.5879e-09
	1.18773e-08	9.55831e-09	6.02891e-09	2.86619e-09	2.32216e-09
	5.25453e-09	1.30089e-08	2.05306e-08	1.09819e-08	1.01464e-08
	1.06982e-09	3.22243e-09	9.23152e-09	1.09727e-08	7.99143e-09
	3.6919e-09	1.56448e-09	8.03153e-08	4.07004e-09	4.8372e-09
	8.21572e-09	9.23233e-09	4.02969e-09	4.02781e-09	1.08228e-08
	7.21988e-09	1.8282e-09	7.23041e-09	1.98102e-09	2.29809e-08
	2.24568e-08	6.81021e-09	5.16333e-09	7.98585e-09	1.22062e-09
	4.95466e-09	9.20523e-09	1.23149e-08	1.61728e-09	4.59713e-09
	1.4648e-08	1.67664e-08	2.90224e-09	2.90549e-09	1.69624e-08
	2.45426e-09	8.33868e-09	7.09475e-09	4.9796e-09	1.23364e-08
	7.71291e-09	1.69162e-07	2.25248e-09	2.54042e-08	2.65337e-08
	1.65436e-09	1.83471e-08	2.73379e-08	6.58663e-09	1.1461e-08
	1.47257e-08	2.79037e-09	1.26363e-08	7.65164e-09	3.20038e-08
	1.48312e-08	8.75697e-09	9.52197e-09	3.02681e-09	2.83199e-09
	4.79165e-09	1.00214e-08	1.22385e-08	2.90912e-09	6.81469e-09
	5.91719e-09	2.5272e-09	2.19194e-09	1.05501e-08	8.09467e-09
	6.79222e-09	2.74513e-08	3.79377e-09	9.76988e-09	6.22114e-09
	2.14899e-08	9.50145e-09	5.43126e-09	9.49724e-09	6.19704e-09
	2.80628e-09	6.23113e-09	3.55604e-09	7.27968e-09	3.16277e-09
	2.85594e-08	5.10864e-09	1.64868e-08	6.52184e-09	1.26534e-08
	3.23846e-09	2.40995e-08	1.94608e-08	1.19147e-08	8.57684e-09
	3.82197e-09	3.9751e-09	8.95162e-09	4.45661e-09	8.05156e-09
	4.38852e-09	2.20577e-09	4.77596e-09	2.34419e-08	1.85734e-08
	5.11642e-09	1.40489e-08	5.37313e-09	2.36172e-08	1.7652e-08
	3.51983e-08	1.58261e-08	6.81608e-09	6.1202e-09	1.05819e-08
	9.97933e-09	1.2021e-08	1.10678e-08	3.17311e-09	8.68346e-09
	4.63001e-09	3.51759e-08	4.31294e-09	3.51081e-09	4.19805e-09
	8.95729e-09	2.41064e-09	5.78605e-09	5.82702e-09	1.81074e-08
	2.32559e-08	1.40044e-08	8.49384e-09	6.86897e-09	4.63321e-09
	2.28871e-08	3.72373e-08	1.00169e-08	3.27568e-09	4.29614e-09
	2.57847e-09	7.09337e-09	2.534e-08	1.88436e-09	7.99986e-09
	3.59688e-09	3.82112e-09	1.87884e-09	3.3813e-09	1.80799e-08
	4.63516e-09	1.39877e-08	4.0094e-09	9.87968e-09	2.07348e-08
	2.39548e-08	4.1827e-09	7.84311e-09	3.03989e-08	1.53039e-08
	1.74651e-09	4.8374e-09	2.66063e-09	1.69111e-08	2.44777e-08
	6.4891e-09	3.70239e-08	6.56397e-09	7.43781e-08	2.85917e-09
	3.46132e-09	9.99311e-09	8.78634e-09	8.0488e-09	4.12288e-09
	1.83384e-08	1.3114e-08	3.10726e-09	3.36709e-09	1.09155e-08
	1.30727e-08	2.55635e-08	1.16267e-08	6.34159e-09	6.09711e-09
	5.22959e-09	1.28997e-08	8.40251e-09	8.64129e-09	2.66218e-08
	1.34154e-09	5.34438e-09	1.54287e-08	2.84678e-09	2.47346e-08
	2.65872e-09	7.23062e-09	3.8995e-09	7.87691e-09	3.98039e-08
	1.02762e-08	4.87294e-09	4.08451e-09	3.26981e-09	5.13232e-09
	3.54637e-09	8.07082e-09	9.94585e-09	1.80361e-08	3.71891e-09
	8.05257e-09	1.07745e-08	3.59098e-09	8.4972e-09	8.43487e-09
	3.20067e-08	1.56845e-08	1.02733e-08	6.53064e-09	1.38334e-08
	8.61511e-09	1.05308e-08	6.66661e-09	1.71436e-08	8.49164e-09
	1.93956e-08	1.68789e-09	9.5129e-08	7.09501e-09	6.26511e-09
	1.13762e-08	8.79193e-09	7.61093e-09	1.18278e-08	4.44244e-09
	1.36511e-08	8.19308e-09	2.70886e-09	1.0909e-08	2.5979e-09
	2.0451e-08	1.02112e-08	2.77394e-09	1.01801e-08	1.00499e-08
	6.66801e-09	6.62635e-09	5.91309e-09	2.95277e-09	3.16455e-09
	9.37354e-09	6.10922e-09	2.89707e-09	6.79747e-09	1.05927e-08
	2.65338e-09	9.76095e-09	2.34767e-09	7.20745e-09	1.14008e-08
	3.35779e-09	1.28744e-07	6.63325e-09	6.07486e-09	3.41354e-08
	7.39243e-09	6.71739e-09	1.55693e-08	2.6575e-09	2.32678e-08
	1.30618e-08	3.01075e-09	5.44899e-09	8.573e-09	2.3781e-09
	8.91636e-08	7.91655e-09	6.14924e-09	3.61758e-08	1.13671e-08
	1.08502e-08	6.98038e-09	1.61503e-07	3.98949e-09	2.8744e-08
	8.24847e-09	1.16902e-08	1.36015e-08	3.76814e-09	8.56442e-09
	1.2689e-08	1.96396e-08	9.771e-09	1.04149e-08	9.05187e-09
	7.02644e-09	2.08303e-09	1.2199e-08	5.95987e-09	1.63709e-08
	3.38204e-09	6.20993e-09	1.33857e-08	1.15389e-08	7.10679e-09
	4.93508e-08	7.82897e-09	6.72551e-09	8.36206e-09	5.841e-09
	1.61987e-08	1.45156e-08	8.8404e-09	2.91812e-09	1.26571e-08
	2.73633e-09	5.09358e-09	7.63095e-09	9.90623e-09	9.85158e-09
	8.74069e-09	1.98673e-08	7.65087e-09	1.35788e-08	8.33433e-09
	6.25256e-09	6.30016e-09	5.11345e-08	8.38878e-09	3.17088e-09
	4.35044e-09	3.73444e-09	6.13947e-09	6.56798e-09	2.60889e-09
	7.89283e-09	2.00854e-09	1.26221e-08	7.70061e-09	4.51447e-09
	2.44709e-09	1.30452e-08	3.00748e-09	9.64795e-09	5.40021e-09
	3.77501e-09	5.25676e-09	2.76544e-09	6.07581e-09	3.61436e-09
	5.122e-09	2.09637e-08	2.94968e-08	3.39762e-09	1.14551e-08
	2.07743e-08	9.28737e-09	3.53315e-09	6.48908e-09	1.13403e-08
	8.27088e-09	1.54682e-08	3.30982e-08	3.53714e-09	1.06252e-08
	2.78468e-09	5.85314e-09	4.49918e-08	1.04718e-08	8.05849e-09
	8.72451e-09	3.07335e-09	5.48124e-09	1.30335e-08	1.00736e-08
	2.7765e-09	5.08776e-09	1.31302e-07	8.68573e-09	6.46501e-09
	4.64655e-09	1.36009e-08	1.2514e-08	1.01445e-09	7.72466e-09
	8.1853e-09	1.49641e-08	1.43514e-08	1.42599e-08	1.8413e-08
	3.51331e-09	9.35818e-09	2.83933e-08	1.0332e-08	4.78582e-09
	4.00878e-09	1.1051e-08	1.7591e-08	1.60906e-08	1.48927e-08
	2.60386e-09	1.05173e-08	5.26234e-09	2.89243e-09	3.64152e-09
	8.55413e-09	1.05213e-08	3.69255e-08	3.38691e-08	1.90438e-08
	4.21209e-09	9.76405e-09	9.99037e-09	1.18717e-08	3.64094e-09
	1.8681e-09	9.30201e-09	5.35969e-09	8.92158e-09	5.38092e-09
	6.85578e-09	2.4828e-08	1.56824e-08	2.5955e-09	8.7841e-09
	1.20327e-08	7.66359e-09	3.28196e-09	6.4527e-09	3.2666e-09
	8.87332e-09	4.63881e-09	1.2662e-08	2.66614e-07	3.49125e-09
	4.89148e-09	4.83703e-09	1.2825e-08	1.28795e-08	8.56884e-09
	5.12433e-09	1.06651e-08	3.20531e-09	7.48076e-09	1.0343e-08
	9.65936e-09	6.7565e-09	8.05662e-09	3.33294e-09	1.37575e-08
	6.2937e-09	1.49696e-08	1.31724e-08	3.84804e-09	1.14553e-08
	1.28927e-08	2.23749e-08	3.20584e-09	1.69346e-08	2.39224e-09
	2.5898e-08	5.28543e-09	1.5298e-08	6.00064e-09	1.22302e-08
	1.50455e-08	5.48956e-09	3.71134e-09	2.94822e-09	8.12484e-09
	1.5743e-08	1.26389e-08	4.57081e-08	8.35015e-09	5.63129e-09
	1.62498e-09	6.49123e-09	1.11858e-08	2.81667e-09	8.48827e-09
	2.5478e-07	8.77707e-09	3.47353e-08	1.85918e-08	4.23711e-09
	1.07048e-08	6.69704e-09	1.39502e-09	6.85267e-09	1.16926e-08
	7.66518e-09	6.31772e-09	8.29754e-09	1.523e-08	6.50002e-09
	7.09699e-09	1.15687e-08	4.28313e-09	6.47111e-09	8.68553e-09
	1.91845e-08	3.36266e-08	3.58185e-09	1.76311e-08	8.12192e-09
	6.64505e-09	7.20433e-09	1.02241e-08	2.95375e-09	9.69016e-09
	6.75357e-09	1.89341e-08	4.35911e-09	3.77328e-09	4.78345e-09
	1.68326e-08	1.30798e-08	2.79562e-08	7.03603e-09	1.91293e-09
	1.37279e-08	1.23185e-08	1.01851e-08	1.05458e-08	1.12364e-08
	8.22701e-09	7.28148e-09	5.43289e-09	9.83413e-09	4.24797e-09
	1.90359e-09	1.14143e-08	8.32248e-09	8.33271e-09	9.86876e-10
	2.95649e-08	6.58058e-09	9.5294e-09	3.19326e-09	1.68053e-08
	1.15515e-08	9.93284e-09	1.74356e-09	4.74026e-09	2.66507e-09
	1.14152e-08	2.7765e-08	1.69467e-08	9.92409e-09	6.23789e-09
	5.80947e-09	9.31092e-09	4.06744e-09	3.2615e-09	7.0569e-09
	8.67818e-09	9.52063e-09	1.8271e-08	5.83073e-09	1.48913e-07
	7.54947e-09	1.05424e-08	1.57668e-08	1.03102e-08	8.5273e-09
	1.83336e-08	9.07071e-09	7.28285e-09	5.07882e-09	7.16321e-09
	1.21736e-08	8.30145e-09	3.15406e-09	2.25487e-08	5.90938e-09
	4.57051e-09	2.04572e-09	5.22722e-09	8.04657e-09	9.59967e-09
	1.39984e-08	1.97573e-08	9.84697e-09	1.50318e-08	6.7664e-09
	6.9007e-09	4.52452e-09	8.34778e-09	7.89964e-09	1.61979e-08
	1.55096e-08	7.25486e-09	3.85982e-08	1.12325e-08	5.40351e-09
	8.1875e-09	4.72904e-09	7.48388e-09	2.45501e-09	4.02738e-09
	1.88106e-08	6.41186e-09	8.29281e-09	2.96072e-08	1.41908e-08
	3.6854e-09	1.33067e-09	1.24018e-08	6.63344e-09	1.30598e-08
	6.18424e-09	4.44233e-09	8.17993e-09	3.9277e-09	2.0391e-09
	1.01787e-08	1.45078e-08	2.02579e-08	2.07238e-08	4.45958e-09
	9.66249e-09	1.08635e-08	2.53745e-08	1.08182e-08	1.31384e-08
	1.54734e-08	1.17659e-08	3.94398e-09	3.64e-08	4.87199e-09
	1.46808e-08	9.49352e-09	8.66526e-09	4.81619e-09	1.86872e-08
	1.46479e-08	8.01859e-09	7.89721e-09	1.96474e-08	3.57367e-09
	3.64123e-09	2.43919e-08	5.92017e-09	2.88376e-08	4.14586e-09
	6.02264e-09	1.40149e-08	6.88792e-09	3.407e-08	8.43094e-09
	3.37262e-08	7.96484e-09	4.40391e-09	5.76787e-09	1.37879e-08
	4.56045e-09	1.68129e-08	4.52185e-09	1.37199e-08	8.13702e-09
	2.35636e-09	8.93319e-09	4.52676e-09	1.78583e-08	1.44338e-08
	3.10338e-09	1.51495e-08	7.52058e-09	1.60966e-08	6.48156e-09
	9.11619e-09	2.30151e-08	9.68784e-09	2.98745e-08	1.25708e-08
	3.90703e-09	1.62036e-08	2.51914e-08	1.28165e-08	3.662e-09
	3.53344e-09	5.81567e-09	3.91363e-09	6.70893e-09	1.73555e-08
	3.97925e-09	7.07625e-09	1.06365e-08	7.5272e-09	1.34623e-08
	2.25644e-09	1.01231e-08	2.95395e-09	2.50874e-08	4.96328e-09
	4.38559e-09	9.16409e-09	1.44053e-08	1.27618e-08	6.05953e-09
	1.12497e-08	8.06311e-09	1.86483e-08	2.53799e-08	5.95382e-09
	1.9526e-08	6.9744e-09	3.74744e-08	7.04356e-09	1.6775e-08
	9.15523e-07	6.24234e-09	1.01871e-08	1.624e-08	9.04109e-09
	4.95395e-09	1.16739e-09	4.61894e-09	1.87665e-08	2.10676e-08
	7.46147e-09	6.90242e-09	7.4869e-09	1.82116e-08	8.42618e-09
	3.11483e-09	2.51747e-08	2.98673e-09	4.50605e-09	3.50349e-08
	1.05824e-08	8.58462e-09	2.07733e-08	2.42727e-08	1.37877e-08
	6.86915e-09	4.97726e-09	8.47437e-09	1.32499e-08	9.6764e-09
	6.63601e-09	1.55926e-08	1.4888e-08	1.46509e-08	1.814e-08
	1.18458e-08	9.09247e-09	1.11714e-08	1.13235e-08	3.66951e-09
	1.76988e-08	4.97421e-09	7.4709e-09	1.84557e-08	8.74635e-09
	1.26605e-08	8.27349e-09	3.28803e-09	9.39336e-09	2.54059e-08
	3.03207e-08	1.42021e-08	1.54238e-08	2.24698e-08	2.93649e-09
	3.04932e-08	2.85306e-08	9.17206e-09	3.33084e-09	4.66483e-09
	7.64623e-09	1.19388e-08	1.33901e-09	7.44033e-09	4.25886e-09
	4.72506e-09	6.66037e-09	1.93226e-08	1.04274e-08	7.27597e-09
	1.07788e-08	8.82027e-09	8.86851e-09	1.39285e-08	1.50503e-08
	7.81621e-09	6.60186e-09	3.6689e-08	7.14504e-09	1.29267e-08
	3.9242e-09	3.04066e-09	1.86809e-08	1.94149e-08	1.11144e-08
	1.3798e-08	1.1402e-08	4.33153e-08	5.59006e-09	2.26995e-08
	6.38716e-09	5.032e-09	1.12432e-08	4.18233e-09	1.11427e-08
	1.12952e-08	4.27356e-09	2.46317e-08	1.31484e-08	2.13465e-08
	8.49921e-09	5.85243e-09	9.15329e-09	9.52881e-09	5.00687e-09
	2.17019e-08	1.45811e-08	1.3804e-07	7.30255e-09	8.22693e-09
	6.14122e-09	1.40344e-08	6.68126e-09	1.41766e-08	3.08669e-08
	1.16274e-08	5.76764e-09	5.94979e-09	2.69355e-08	6.37765e-09
	9.57396e-09	2.43595e-09	2.21828e-09	3.34477e-08	6.11494e-09
	1.03352e-08	5.38077e-09	5.19529e-09	1.12612e-08	3.44843e-08
	1.80665e-08	1.45291e-08	2.09576e-08	8.11729e-09	1.98615e-08
	1.13197e-08	3.33178e-08	3.26977e-09	5.17445e-09	1.15179e-08
	1.87744e-07	9.44455e-09	4.00546e-08	3.47138e-08	3.12648e-09
	4.79091e-09	7.56063e-09	1.0815e-08	6.67771e-09	1.4711e-08
	8.92962e-09	6.42689e-09	5.90776e-09	1.98618e-08	2.84873e-08
	1.66873e-08	6.11642e-09	5.07356e-09	3.72794e-09	1.43665e-08
	1.40935e-08	3.25193e-09	5.11436e-09	8.94504e-09	1.84516e-08
	4.10146e-09	6.27758e-09	5.5139e-09	1.5597e-08	1.44693e-08
	1.66038e-07	6.26824e-09	6.10448e-09	5.12071e-09	2.69165e-08
	6.52125e-09	1.1314e-08	6.39745e-09	3.92916e-09	6.44166e-09
	9.80415e-09	1.1274e-08	1.09729e-08	3.58738e-09	3.5875e-08
	1.29369e-08	1.04199e-08	7.21704e-09	5.18131e-09	7.41346e-09
	2.46503e-09	6.66196e-09	6.77895e-09	1.44881e-08	1.27357e-08
	6.98195e-09	7.83189e-09	4.0259e-09	3.02142e-09	4.79038e-09
	4.21424e-09	6.94275e-09	3.66119e-09	2.67751e-08	1.83523e-08
	7.29869e-09	7.31089e-09	2.10898e-08	1.02903e-08	1.51905e-08
	1.56985e-08	6.35487e-09	7.33681e-09	1.49069e-08	1.29022e-08
	6.04445e-09	7.68113e-09	6.60845e-09	3.94449e-09	8.33093e-09
	1.90094e-08	5.56109e-09	7.50014e-09	2.02239e-08	7.7314e-09
	6.21426e-09	7.5222e-09	4.4404e-09	6.02044e-09	6.47133e-09
	2.11823e-08	5.28001e-09	6.27409e-09	9.10697e-09	6.67799e-09
	4.88123e-09	7.07321e-09	1.6807e-08	1.84341e-09	2.42819e-08
	5.32526e-09	5.66324e-09	1.99744e-08	6.96442e-09	2.94126e-09
	6.98891e-09	7.16006e-09	5.60268e-09	4.19868e-09	1.54396e-08
	3.08151e-09	1.52852e-08	2.54642e-08	8.84435e-09	9.2738e-09
	7.95022e-09	1.49684e-08	1.18358e-07	7.64697e-09	4.06728e-09
	4.99845e-09	2.66388e-08	1.68938e-08	1.29217e-08	4.27275e-09
	6.03713e-08	1.22873e-08	1.86755e-08	8.3239e-09	1.05466e-08
	1.42934e-08	2.99751e-08	1.44125e-08	2.30488e-08	1.8881e-07
	5.42326e-09	1.08059e-08	5.60458e-09	1.03848e-08	1.65936e-08
	2.66776e-08	3.80979e-08	7.87867e-09	2.45938e-09	1.22953e-08
	1.0066e-08	4.04129e-09	2.30163e-08	5.98335e-09	1.00289e-08
	4.15593e-09	4.37793e-09	1.02384e-08	9.04652e-09	3.86062e-09
	3.35713e-08	1.6237e-08	1.02725e-08	3.31261e-07	2.1086e-08
	2.82544e-08	1.62973e-08	1.2813e-08	7.53361e-08	3.00505e-09
	1.35119e-08	2.65926e-08	6.31889e-09	4.52619e-09	3.78624e-09
	2.88299e-08	1.59735e-08	3.84903e-09	6.17979e-09	4.29979e-09
	1.40284e-08	2.82852e-08	7.78054e-09	1.7266e-08	4.29804e-09
	1.55783e-08	3.53065e-08	5.52971e-09	1.14795e-08	4.00601e-09
	1.81723e-08	1.0595e-08	3.00739e-08	6.91158e-09	3.21982e-09
	3.61206e-08	1.2455e-08	2.99595e-08	7.91639e-09	7.57259e-09
	3.22961e-08	7.56016e-09	2.61357e-08	1.22776e-08	1.00139e-08
	1.01847e-08	8.22352e-09	5.6117e-09	1.50383e-08	3.04122e-09
	1.67281e-08	1.33202e-08	7.80178e-09	4.05384e-09	4.92544e-09
	9.59818e-09	1.29117e-08	9.50669e-08	2.31832e-08	9.31004e-09
	1.13053e-08	2.52701e-08	2.71091e-08	4.63282e-08	1.05552e-08
	3.12063e-08	5.22243e-09	2.1287e-07	1.15754e-08	1.5432e-08
	9.35524e-09	4.4503e-08	1.67909e-08	3.17909e-08	1.70322e-08
	2.90184e-08	1.08469e-08	4.97575e-09	2.7343e-08	6.11107e-09
	5.27727e-09	2.56948e-09	9.28914e-09	6.21426e-09	2.14415e-08
	6.05176e-09	3.635e-08	6.70938e-09	1.84073e-08	1.8623e-08
	3.97085e-08	1.45674e-08	4.16371e-08	3.99389e-09	9.25133e-09
	6.36852e-09	6.32116e-09	2.60781e-08	2.17177e-08	2.22572e-09
	1.25731e-08	1.00259e-08	3.58683e-08	1.74683e-07	1.04617e-08
	1.08282e-08	3.2196e-08	1.22666e-08	2.80285e-08	1.1723e-08
	6.17683e-09	1.33653e-08	2.79776e-08	2.86545e-08	2.1783e-08
	1.02773e-08	4.12551e-08	6.94585e-09	2.49764e-08	2.95195e-08
	2.85073e-09	2.59855e-08	2.96057e-08	9.93343e-09	2.80578e-08
	7.49302e-09	5.18384e-08	2.74956e-08	6.29456e-09	9.13711e-09
	1.68331e-08	3.55049e-08	1.03022e-08	1.32772e-08	2.30428e-08
	3.65569e-09	1.09741e-08	5.81547e-08	5.07297e-07	6.86527e-09
	3.81927e-08	8.10825e-09	3.17942e-08	1.08319e-08	2.30745e-08
	1.50784e-08	3.29606e-08	5.06417e-09	6.81851e-09	2.08025e-08
	2.48485e-09	1.02691e-08	2.5282e-08	9.67819e-09	1.8177e-08
	1.28177e-08	1.04416e-08	1.02536e-08	1.09767e-08	5.8041e-09
	1.08559e-08	3.67764e-08	1.54138e-08	6.88312e-09	1.69356e-08
	2.31701e-08	1.08472e-08	1.14725e-08	1.18767e-08	3.43945e-08
	8.04753e-09	1.31178e-08	4.63533e-09	2.79137e-08	3.00212e-09
	4.04232e-09	2.59795e-09	4.52659e-09	1.33778e-08	1.87289e-08
	1.03235e-08	4.57546e-09	8.02526e-08	6.28034e-09	1.51165e-08
	1.13645e-08	7.10746e-09	9.70969e-09	6.81319e-09	1.86795e-08
	2.35906e-08	1.22752e-08	9.39637e-09	1.50619e-08	2.17687e-08
	2.38619e-08	1.53454e-08	6.34053e-09	1.08475e-08	4.74207e-08
	2.66577e-08	1.0011e-08	4.20338e-09	1.38229e-08	4.60191e-08
	1.574e-08	1.27419e-08	3.55199e-09	9.89769e-09	4.20448e-08
	6.92885e-09	1.39583e-08	1.30912e-08	8.65506e-09	9.46461e-09
	3.77918e-09	7.2683e-09	9.69342e-09	6.15049e-09	3.06181e-08
	7.70827e-09	1.81005e-08	4.26576e-09	8.51528e-09	1.86081e-08
	4.42683e-09	1.43365e-08	1.62649e-08	1.18256e-08	1.94511e-08
	1.15378e-08	6.26599e-09	1.43916e-08	2.28516e-08	4.30941e-09
	8.70936e-09	3.99045e-08	9.75531e-09	1.08192e-08	2.00841e-09
	9.41307e-09	2.43863e-08	7.66107e-09	5.7179e-09	2.16718e-08
	2.70472e-09	2.11072e-08	1.13051e-08	9.92544e-09	3.73192e-09
	3.00499e-09	1.12547e-08	1.18849e-08	6.60005e-09	4.08504e-08
	1.60572e-08	1.33183e-08	6.39532e-09	1.29986e-08	1.5681e-08
	2.11942e-08	2.96344e-08	9.78788e-09	4.63883e-09	7.30866e-08
	1.61639e-08	4.88433e-08	1.21676e-08	1.79673e-09	7.4912e-09
	4.30083e-09	2.13901e-08	8.34284e-09	1.19791e-08	7.84239e-09
	1.03254e-08	2.26594e-08	9.3755e-09	1.09065e-08	2.48416e-08
	1.58283e-08	2.30388e-09	1.00887e-08	1.75375e-09	3.51955e-08
	7.53422e-09	1.81739e-08	9.36776e-09	1.93731e-08	2.33163e-09
	1.11928e-08	3.6814e-08	2.46091e-08	1.16321e-08	1.45872e-08
	2.71533e-08	4.66278e-09	1.70154e-08	1.47793e-08	2.15191e-08
	1.34819e-08	9.23667e-09	2.12027e-08	2.36845e-08	8.63119e-09
	7.60799e-09	8.35186e-09	5.9171e-09	1.1096e-08	8.08737e-09
	1.26027e-08	1.02964e-08	1.28164e-08	7.87626e-09	8.65348e-09
	7.05769e-09	6.11038e-09	4.61152e-09	5.59227e-09	1.65619e-08
	3.42687e-08	1.03475e-08	3.12894e-08	7.81455e-09	1.08058e-08
	7.52117e-09	9.0866e-09	7.28643e-09	1.11989e-08	8.52469e-09
	5.36633e-09	8.50574e-09	9.74762e-09	7.99725e-09	7.60603e-09
	1.68979e-08	8.6544e-09	1.96562e-08	5.46885e-09	2.8252e-08
	1.05595e-08	1.73186e-08	1.63174e-08	8.49899e-09	7.90044e-09
	6.31519e-09	1.02165e-08	2.92604e-08	7.0433e-09	1.32835e-08
	2.3546e-08	1.3206e-08	1.15411e-08	1.60956e-08	1.03088e-08
	1.03319e-08	1.49451e-08	2.26181e-08	1.71609e-09	9.84573e-09
	1.02843e-08	8.98271e-09	3.01739e-09	1.13726e-08	1.89627e-08
	6.44991e-09	2.36828e-08	6.91754e-09	7.71497e-09	1.10809e-08
	5.61723e-09	1.21938e-08	1.85195e-08	1.23567e-08	1.06004e-08
	7.61525e-09	7.64906e-09	1.53448e-08	4.39521e-09	2.75575e-08
	4.6907e-09	1.1054e-08	6.23593e-09	4.99958e-08	1.19627e-08
	9.23215e-09	2.66022e-08	1.45468e-08	4.92262e-09	2.16029e-08
	3.58099e-09	8.57284e-09	4.09834e-09	1.83083e-08	6.17549e-09
	7.60539e-09	7.57934e-08	3.30585e-08	1.51097e-08	1.19526e-08
	7.75759e-09	1.52141e-08	1.01326e-08	5.85002e-09	1.02593e-08
	1.55273e-08	1.41521e-08	2.64919e-08	4.38508e-08	6.00364e-09
	6.77472e-09	8.52746e-09	2.12549e-08	1.06152e-08	3.15885e-08
	7.00494e-09	1.17049e-08	6.43353e-09	4.71497e-09	1.1732e-08
	7.74696e-09	4.53962e-09	4.90656e-09	9.06271e-09	6.64646e-08
	1.91055e-08	6.26073e-09	2.44291e-08	1.18258e-08	1.14878e-08
	3.37056e-09	1.73721e-08	1.0768e-08	2.36192e-09	8.85059e-09
	2.39345e-09	1.19796e-07	7.222e-09	1.07613e-08	2.14895e-08
	2.28986e-08	4.70748e-09	5.20774e-09	2.76134e-08	6.79004e-09
	1.84222e-08	1.74841e-08	3.75939e-09	7.95738e-09	1.00408e-08
	7.67082e-09	9.76235e-09	3.95684e-09	2.93635e-09	2.61877e-08
	1.38901e-08	3.00363e-08	2.09161e-08	4.33591e-09	7.53726e-09
	1.28966e-08	8.31108e-09	1.86118e-08	1.00345e-08	1.39922e-08
	3.73431e-09	7.22611e-09	3.75488e-08	4.44019e-09	1.20489e-08
	8.88216e-09	1.00756e-08	3.39673e-08	3.08455e-08	1.47987e-08
	6.85891e-09	2.20115e-09	1.1283e-08	1.0993e-08	8.96917e-09
	2.16208e-08	9.31591e-09	1.72097e-08	1.50818e-08	9.54477e-09
	3.22105e-08	1.09823e-08	1.12638e-08	1.92923e-08	7.86503e-09
	3.10184e-09	2.2658e-08	1.74227e-08	1.49628e-08	3.55233e-08
	2.7806e-08	2.1859e-08	1.19682e-08	1.51452e-08	1.05627e-08
	6.54918e-09	1.25022e-08	2.29002e-08	1.13715e-08	1.37778e-08
	2.81657e-08	9.89987e-09	1.84275e-08	2.3671e-08	2.49594e-08
	1.22528e-08	2.27089e-08	1.20489e-07	7.67816e-09	6.25064e-09
	1.55515e-08	2.37503e-08	6.73087e-09	1.89458e-08	9.27213e-09
	1.82116e-08	8.05294e-09	1.1707e-08	1.34808e-08	8.56638e-09
	1.06462e-08	2.80919e-08	1.4368e-08	1.81191e-08	3.09601e-08
	1.01867e-08	9.62271e-09	1.81746e-08	1.03233e-08	1.37565e-08
	1.01106e-08	7.06384e-09	4.23453e-08	1.68395e-08	9.11813e-09
	4.12428e-09	7.08294e-09	6.73002e-09	9.12689e-09	1.56314e-08
	4.3294e-09	4.98382e-09	7.26812e-09	1.40254e-08	7.37098e-09
	9.50002e-09	9.12167e-09	9.66694e-09	1.44665e-08	1.6003e-08
	8.88721e-09	4.39538e-09	3.7002e-09	6.13134e-09	3.32919e-08
	9.24388e-09	4.77116e-09	3.78611e-09	6.85952e-09	3.57912e-08
	2.55616e-08	3.42217e-09	1.05911e-08	4.36511e-08	7.08153e-09
	1.73476e-08	3.17198e-08	1.52985e-08	3.30891e-08	4.56237e-09
	4.14142e-08	2.78346e-08	1.23133e-08	4.2537e-08	6.06318e-09
	2.9226e-08	2.399e-08	1.04238e-08	1.34721e-08	6.57379e-09
	1.49719e-08	3.96216e-09	6.31299e-09	1.14878e-08	3.19012e-08
	1.79912e-07	4.10108e-09	6.68568e-09	1.07798e-08	4.72476e-09
	1.93083e-08	2.05083e-08	2.34682e-08	7.27603e-09	1.2355e-08
	7.86258e-09	2.04725e-08	9.18483e-09	3.28542e-08	1.23781e-08
	6.69999e-09	1.46066e-08	2.35556e-08	6.4562e-09	1.02903e-08
	7.03502e-09	6.66642e-09	8.27597e-09	2.22757e-08	9.03444e-09
	1.05609e-08	1.45828e-08	1.16069e-08	3.09953e-09	8.66874e-09
	5.25828e-09	1.44928e-08	1.84233e-08	2.21989e-08	2.17092e-08
	2.23348e-08	1.44568e-08	8.97521e-09	1.16496e-08	1.68077e-08
	7.94974e-09	1.08725e-08	8.27536e-09	2.10028e-09	1.41966e-08
	2.9655e-08	7.63226e-09	8.04917e-09	2.30208e-08	1.49173e-08
	1.70792e-08	6.37564e-09	6.22555e-09	1.53037e-08	3.37066e-08
	8.55099e-09	4.45679e-09	9.0438e-09	6.79068e-09	1.21166e-08
	4.76264e-09	7.34097e-09	5.26187e-09	1.10984e-08	1.0331e-08
	9.1022e-09	7.56004e-09	5.58726e-09	1.27106e-08	9.69776e-09
	1.04535e-08	9.18941e-09	8.22113e-09	4.90033e-09	1.33659e-08
	7.28053e-09	1.9998e-09	3.9307e-09	1.17922e-08	1.62297e-08
	1.17973e-08	1.07138e-08	4.75839e-09	1.7871e-08	7.36061e-09
	1.24552e-08	8.04119e-09	9.0066e-09	2.28114e-08	1.38326e-08
	1.03093e-08	2.3257e-08	1.87866e-08	1.27479e-08	4.94329e-09
	3.16025e-08	4.08595e-08	7.72904e-09	1.7177e-08	1.14877e-08
	1.36582e-08	2.23373e-08	1.3242e-08	3.26252e-08	2.03935e-08
	1.17903e-08	6.6887e-09	9.53873e-09	3.32935e-08	9.12528e-09
	8.25749e-09	8.2041e-09	5.07282e-09	8.95475e-09	8.27903e-09
	4.08369e-09	1.38933e-08	2.48171e-08	4.27038e-09	1.32477e-08
	1.7651e-08	1.17696e-08	5.59443e-09	1.24686e-08	2.15973e-08
	1.30029e-08	1.02245e-08	2.61236e-09	2.59234e-08	6.24775e-09
	7.73213e-09	5.2783e-09	6.3236e-09	9.58232e-09	7.06777e-09
	9.7408e-09	1.88459e-08	9.3862e-09	6.5767e-09	7.38557e-09
	1.12309e-08	1.44692e-08	1.07371e-08	1.27549e-08	9.51271e-09
	1.33486e-08	3.92415e-09	7.0281e-09	1.36717e-08	6.66589e-09
	9.00667e-09	5.6725e-09	8.57825e-09	2.5894e-08	1.25152e-08
	1.06403e-08	1.05838e-08	2.56455e-08	8.27345e-09	1.36951e-08
	1.31004e-08	1.30775e-08	8.75187e-09	9.90212e-09	1.51049e-08
	6.04917e-09	4.03669e-08	2.82107e-08	1.26951e-08	9.1559e-09
	9.56763e-09	1.4581e-08	8.55585e-09	1.09906e-08	1.41547e-08
	1.29809e-08	5.58485e-08	1.2641e-08	5.24333e-09	1.62231e-08
	1.34821e-08	1.30471e-08	5.8012e-09	7.69708e-09	7.83275e-09
	8.25474e-09	1.61658e-08	7.79039e-09	9.26424e-09	1.9279e-08
	4.22156e-09	1.05176e-08	6.51371e-09	1.06673e-08	1.45479e-08
	1.29604e-08	1.41783e-08	7.54184e-09	5.86159e-09	1.17581e-08
	8.72422e-09	1.84059e-08	1.13688e-08	5.97211e-09	1.86778e-08
	6.43295e-08	9.11179e-09	6.24245e-09	1.03647e-08	8.88897e-09
	3.58959e-09	1.88543e-08	1.67345e-08	8.59306e-09	2.88769e-08
	3.38147e-08	2.48188e-08	1.2891e-08	1.43017e-08	8.0663e-09
	5.33835e-08	1.11484e-08	1.43654e-08	2.95589e-09	5.09919e-08
	9.52649e-09	1.35346e-08	2.95621e-07	9.47712e-09	7.79467e-09
	1.13459e-08	1.42499e-08	7.38054e-09	1.35352e-08	7.51247e-09
	9.37949e-09	7.05004e-09	7.17729e-09	1.39007e-08	1.47586e-08
	6.60521e-09	1.99889e-08	2.6121e-09	8.88952e-09	2.82701e-08
	1.24545e-08	1.12729e-08	4.78969e-09	5.25066e-08	5.13673e-09
	1.22384e-08	3.03644e-09	6.11585e-09	1.02158e-08	1.40857e-08
	9.5899e-09	3.88958e-08	1.92457e-08	1.28396e-08	4.76058e-09
	1.39035e-08	2.71275e-08	1.67449e-08	1.63112e-08	1.16829e-08
	2.29758e-08	3.87776e-08	2.63946e-08	7.07788e-09	6.3791e-09
	3.20855e-08	8.27119e-09	1.77518e-08	1.54872e-08	5.98862e-09
	5.19164e-08	2.76964e-09	9.0512e-09	3.59161e-09	5.27043e-09
	1.27716e-08	1.19254e-08	1.82757e-08	5.2992e-09	2.18301e-08
	8.37065e-09	1.17316e-08	3.68088e-08	3.2544e-08	1.88502e-09
	4.76237e-08	3.86676e-09	1.20972e-08	1.6572e-08	1.73703e-09
	2.71604e-08	4.92867e-08	4.74337e-08	1.67017e-08	3.05072e-08
	2.03245e-08	7.49019e-09	9.34158e-09	9.35138e-09	9.83012e-09
	1.79553e-08	3.83413e-09	1.41081e-07	8.20858e-09	2.45306e-08
	1.5747e-08	8.29891e-09	3.29507e-08	6.92456e-09	1.93946e-08
	1.3261e-08	7.39321e-09	5.58922e-09	9.77037e-09	2.41183e-08
	1.16163e-08	7.40334e-09	3.72375e-09	3.86707e-09	1.42164e-08
	1.03469e-08	1.61372e-08	9.02914e-09	2.21843e-08	8.25237e-09
	7.5773e-09	7.83245e-09	7.24889e-09	5.3641e-09	3.913e-08
	3.30765e-08	6.88797e-09	5.51902e-09	7.92807e-09	9.69394e-09
	3.52991e-08	4.92561e-09	1.47534e-08	6.14461e-09	1.61085e-08
	1.34109e-08	2.14853e-08	3.62828e-09	1.6421e-08	9.02728e-09
	8.69035e-09	2.25164e-08	3.69433e-09	1.24517e-08	9.68185e-09
	2.95305e-08	1.79035e-08	1.76894e-08	2.982e-09	4.82533e-08
	9.53529e-09	1.774e-08	8.16035e-09	3.91205e-09	1.02325e-08
	9.43956e-09	2.32915e-08	9.61442e-09	1.83459e-08	9.12739e-09
	3.31722e-08	1.37323e-08	2.57888e-08	6.07529e-09	2.98313e-08
	2.63121e-08	2.41233e-08	8.40787e-09	6.65431e-09	2.37072e-09
	4.17547e-09	3.2047e-08	3.9201e-08	2.67902e-08	3.83089e-08
	1.35269e-08	4.85762e-09	7.61036e-08	9.54076e-09	8.80575e-09
	5.12806e-09	1.10665e-08	3.16153e-08	3.18096e-09	9.76814e-09
	2.08261e-08	1.73538e-08	2.00163e-08	7.21454e-07	6.79791e-09
	1.09808e-08	4.41034e-09	2.54171e-08	2.57331e-08	1.2025e-08
	8.76521e-09	1.10826e-08	4.52445e-09	7.27803e-09	2.05438e-08
	1.34166e-08	4.42323e-09	2.31336e-08	1.22697e-08	3.88634e-09
	1.17485e-07	5.42224e-09	3.11513e-08	2.93929e-09	1.35385e-08
	1.99532e-08	1.21847e-08	6.47212e-08	6.89462e-09	6.83729e-09
	6.39999e-09	5.16714e-09	7.83992e-09	3.32882e-09	2.95056e-09
	1.79037e-08	4.90056e-09	6.53662e-09	1.05286e-08	2.84389e-08
	8.24657e-09	7.09266e-09	7.78289e-09	1.44637e-08	1.27141e-08
	4.13052e-09	1.59039e-08	5.68427e-09	7.16609e-09	9.1063e-09
	1.41143e-08	1.4245e-08	3.66046e-08	2.52906e-08	1.27314e-08
	3.40875e-08	2.76118e-09	1.04863e-08	7.54305e-09	1.03265e-08
	1.10479e-08	1.01806e-08	1.9349e-08	1.31497e-08	3.33969e-09
	3.45263e-09	2.13742e-08	1.91546e-08	1.04745e-08	1.25163e-08
	8.92351e-09	5.77953e-09	2.37847e-08	1.02725e-08	9.44931e-09
	6.98684e-09	1.23126e-08	4.59206e-09	9.87897e-09	8.59004e-09
	1.68296e-08	1.25037e-08	3.98125e-08	8.62154e-09	1.06449e-08
	1.15758e-08	2.6869e-07	8.78743e-09	2.90888e-08	6.07573e-09
	1.05804e-08	8.93128e-09	1.32631e-08	5.59351e-09	1.04368e-08
	1.34756e-08	1.78981e-08	2.03339e-08	2.1847e-08	1.76866e-08
	1.1437e-08	8.70545e-09	1.29542e-08	1.01904e-08	7.24279e-09
	1.72744e-08	1.59665e-08	1.4249e-08	1.83808e-08	1.35454e-08
	3.9397e-09	1.40703e-08	2.97314e-08	1.02229e-08	1.80327e-08
	4.26764e-09	3.87122e-08	2.83534e-08	1.31593e-08	5.81453e-09
	4.2643e-09	3.18853e-08	2.27011e-08	1.2596e-08	2.03701e-08
	1.12688e-08	3.67272e-08	5.89479e-09	1.90231e-08	1.00339e-08
	4.22616e-09	7.88637e-09	6.18088e-09	1.82007e-08	3.10484e-09
	1.27798e-08	8.21708e-09	8.88523e-09	7.49499e-09	1.48082e-08
	1.8373e-09	5.19991e-08	6.80445e-09	1.97141e-08	5.00784e-09
	5.83811e-09	6.97771e-09	5.50725e-09	5.4545e-09	1.17489e-08
	2.32946e-08	1.85373e-08	1.73644e-08	4.36038e-09	1.82704e-08
	2.5071e-08	4.1377e-09	9.70403e-09	2.33514e-08	4.32102e-08
	1.43496e-08	1.09536e-08	4.32036e-09	2.81127e-09	4.59802e-09
	1.61384e-08	9.82844e-09	2.25727e-08	7.59221e-09	2.51338e-08
	4.23698e-09	1.20326e-08	7.86508e-09	7.5703e-09	3.80949e-09
	9.07345e-09	4.2654e-08	1.42616e-08	1.07332e-08	1.09713e-08
	7.31271e-09	6.52809e-09	2.70753e-09	1.34567e-08	8.63918e-09
	2.38404e-08	1.36192e-08	1.25922e-08	3.50462e-09	1.14787e-08
	1.06902e-08	2.83181e-09	5.80493e-09	9.83384e-09	1.13768e-08
	1.24156e-08	4.62937e-09	1.36533e-08	8.79582e-09	1.62089e-08
	4.68587e-09	3.00247e-09	1.20785e-08	1.20831e-08	7.00575e-09
	1.03289e-08	8.64795e-09	1.21749e-08	4.84261e-09	1.89477e-08
	1.06707e-08	1.06844e-08	2.85325e-07	1.35459e-08	8.28144e-09
	7.3465e-09	9.82868e-09	2.06367e-08	1.61934e-08	1.15812e-08
	2.00835e-08	3.50197e-08	3.48349e-08	3.82691e-09	5.85618e-09
	8.60234e-09	9.78926e-09	2.32462e-07	1.90142e-08	4.14406e-09
	1.17644e-08	7.04018e-09	9.38884e-09	8.90683e-09	6.8095e-09
	8.45395e-09	1.80103e-09	1.73225e-08	6.88663e-09	5.9197e-09
	1.43008e-08	1.97117e-08	2.86793e-08	7.46413e-09	1.56391e-08
	7.69559e-09	5.98474e-09	1.70654e-08	4.91199e-09	4.31902e-09
	5.27353e-09	1.67381e-08	8.06134e-09	3.66953e-09	7.29071e-09
	3.95887e-09	3.84809e-09	1.25164e-08	1.2659e-08	1.1924e-08
	5.30534e-09	9.60807e-09	1.47125e-08	7.88743e-09	2.30169e-08
	6.16761e-09	1.11311e-08	1.33471e-08	3.69993e-08	1.37388e-08
	2.80221e-08	4.92647e-09	1.13241e-08	6.04169e-08	2.11525e-09
	1.96836e-08	4.43681e-09	5.41839e-09	1.20789e-08	4.44804e-09
	8.23047e-09	7.8457e-09	1.07883e-08	1.40401e-08	5.52278e-09
	7.90804e-09	1.14157e-08	4.6473e-09	4.8137e-09	7.61224e-09
	1.19068e-08	3.91581e-09	2.82289e-08	7.86398e-09	6.16442e-09
	2.80121e-08	1.30987e-08	9.36719e-09	5.02387e-09	5.86821e-09
	2.54473e-08	4.23284e-09	1.93229e-08	1.76413e-08	5.67454e-09
	1.70127e-08	6.53462e-09	4.76682e-09	5.67399e-09	6.55523e-09
	1.58473e-08	1.7368e-08	2.66981e-09	1.36454e-08	3.55525e-07
	1.59982e-08	9.24799e-09	3.28335e-09	2.98598e-09	2.65105e-08
	4.83511e-09	3.30346e-08	2.79036e-09	1.36827e-08	5.98354e-08
	4.89352e-09	9.87354e-09	8.87717e-09	2.62071e-08	6.77847e-09
	2.53556e-08	1.06958e-08	2.6374e-09	1.6138e-08	1.26836e-08
	2.02308e-09	1.56222e-08	7.53186e-09	8.82571e-09	2.15235e-08
	1.53134e-08	2.12797e-08	4.31507e-09	1.48383e-08	3.75828e-08
	1.29604e-08	9.79417e-09	1.74034e-08	3.84682e-08	3.1032e-08
	1.14491e-08	8.98411e-09	9.16913e-09	2.2435e-08	6.84142e-09
	5.13755e-09	2.0503e-08	1.05232e-08	1.61836e-08	2.01434e-08
	1.73141e-08	8.00969e-09	6.09279e-09	7.67513e-09	1.08068e-08
	5.53815e-09	1.6852e-08	3.3966e-09	1.07353e-08	4.93516e-08
	7.11086e-09	6.92062e-09	1.13725e-09	1.48775e-08	1.19774e-08
	1.16541e-08	1.63154e-08	6.89956e-09	9.47162e-09	4.58212e-09
	1.27468e-08	5.06866e-09	3.56688e-09	6.74958e-09	1.35445e-08
	1.39705e-08	1.17202e-08	2.06785e-08	6.50523e-09	9.58192e-09
	2.52271e-08	8.91172e-09	9.71536e-09	5.34519e-09	7.76927e-09
	3.3576e-09	9.08337e-08	5.04935e-09	1.64506e-08	2.04174e-09
	1.22199e-08	3.75452e-08	1.28555e-08	8.28643e-09	2.0557e-08
	3.94573e-09	1.47761e-08	5.01686e-08	4.91551e-08	4.56467e-09
	6.68241e-09	8.42785e-09	1.86433e-08	1.50239e-08	5.02722e-09
	4.16922e-08	1.05887e-08	1.40105e-08	4.36516e-09	3.62158e-08
	9.10346e-09	6.38242e-09	5.63229e-09	1.84818e-08	1.73954e-08
	7.09573e-09	2.46668e-08	5.8859e-09	5.14217e-09	7.39279e-09
	2.78549e-08	3.70038e-08	1.43122e-08	4.01771e-09	7.27199e-09
	5.18477e-09	8.61361e-09	9.83028e-09	6.58424e-09	2.7339e-09
	1.50645e-08	9.74496e-09	6.01541e-09	1.07181e-08	1.54926e-08
	3.35395e-08	1.19416e-08	3.54642e-09	1.26412e-08	4.29368e-09
	1.68358e-08	1.58013e-08	4.74652e-09	7.78872e-09	5.93639e-09
	7.3224e-09	1.03542e-08	1.9301e-08	7.41183e-09	3.37911e-09
	5.55387e-09	2.63268e-09	1.06962e-08	2.02428e-08	7.80726e-09
	4.85412e-09	1.76446e-08	1.66441e-08	8.07167e-09	5.47755e-09
	4.00541e-09	5.74446e-09	4.95616e-09	1.23792e-08	8.59695e-09
	1.13129e-08	7.36389e-09	1.50625e-08	1.95345e-08	7.29022e-09
	2.02988e-08	6.47658e-09	4.31503e-08	1.00632e-08	1.24445e-08
	8.66207e-09	1.15235e-08	2.66534e-08	8.67455e-09	3.04517e-09
	7.55232e-08	1.71582e-08	2.53352e-07	1.05809e-08	1.44556e-08
	9.83483e-09	9.17235e-09	4.73914e-09	5.35365e-09	1.10914e-08
	1.10193e-08	7.4785e-09	7.1745e-09	4.4702e-09	6.11164e-09
	6.0167e-09	1.87151e-08	9.744e-09	1.71113e-08	1.52637e-08
	2.00183e-08	7.36191e-09	2.91825e-09	1.97585e-08	3.97823e-09
	6.61029e-09	2.4805e-08	3.08859e-09	2.59039e-08	6.09806e-09
	7.48025e-09	1.51153e-08	1.12581e-08	2.45117e-08	1.05545e-08
	1.32248e-08	1.13412e-08	6.50605e-09	1.12112e-08	2.74817e-08
	3.63418e-09	8.64251e-09	3.67832e-09	8.58585e-09	7.93285e-09
	7.58525e-09	1.01664e-08	9.43234e-09	2.60968e-08	3.34319e-08
	2.55671e-08	3.95225e-09	1.111e-08	7.26713e-09	7.22987e-09
	4.73683e-09	6.21509e-09	4.49114e-09	5.54992e-09	1.55753e-08
	2.57079e-08	2.3772e-08	4.4543e-09	7.30728e-09	3.05578e-09
	3.84244e-09	9.51924e-09	1.13329e-08	2.08361e-08	1.04783e-08
	7.02523e-09	7.61274e-09	1.79746e-08	6.45835e-09	1.34209e-08
	8.64645e-09	9.00086e-09	3.42796e-09	7.48178e-08	9.36368e-09
	9.76887e-09	1.13304e-08	2.97058e-09	1.15213e-08	9.9059e-09
	1.18621e-08	1.5431e-09	4.67573e-07	2.27004e-08	2.43649e-08
	3.91273e-09	1.29318e-08	8.44376e-09	6.25259e-09	4.7132e-09
	1.93238e-08	1.00794e-08	1.28069e-08	7.57011e-09	1.85401e-08
	5.13095e-09	9.12375e-09	1.58238e-08	1.84551e-09	2.97768e-09
	8.15454e-09	1.01136e-08	4.12828e-09	1.55125e-08	1.19359e-08
	1.90047e-08	2.2896e-08	1.92276e-08	1.683e-08	5.86102e-09
	6.86714e-09	7.43066e-09	3.59549e-08	6.55859e-09	2.0678e-08
	3.35164e-09	3.63211e-09	7.60247e-09	9.90508e-09	9.90259e-08
	3.19547e-09	9.26078e-09	3.86497e-09	1.20345e-08	2.97203e-09
	5.95805e-09	3.30562e-08	1.30446e-08	1.84194e-08	1.81191e-08
	6.4501e-09	3.60397e-09	5.8762e-09	2.11159e-08	2.01939e-08
	8.28829e-09	3.9195e-09	1.164e-08	3.74299e-08	1.22225e-07
	8.56867e-09	3.10172e-08	1.65619e-08	1.47979e-08	1.38397e-08
	3.71704e-09	1.91002e-08	1.15734e-08	1.12188e-08	1.09764e-08
	1.25097e-08	6.23721e-09	1.68178e-08	1.21248e-08	9.3624e-09
	1.14352e-08	9.50392e-09	3.48924e-09	2.4705e-08	4.73293e-09
	5.7769e-09	1.72662e-08	1.29497e-08	1.54972e-08	9.80294e-09
	4.05373e-08	2.90478e-09	1.25992e-08	2.42479e-09	1.00118e-08
	5.4555e-09	4.41144e-09	1.67106e-08	1.09722e-08	6.05031e-09
	3.4208e-09	2.66201e-09	1.17736e-08	4.27983e-08	5.06272e-09
	1.09096e-08	7.5575e-09	2.26524e-08	8.27931e-09	1.16201e-08
	3.57811e-09	8.99573e-09	5.5457e-09	2.87872e-08	6.33614e-09
	3.69174e-09	3.87377e-09	1.04859e-08	4.83587e-09	1.62686e-08
	1.17714e-08	2.02557e-09	8.38098e-09	6.30974e-09	7.57727e-09
	2.21654e-08	2.90867e-09	5.70472e-09	1.74373e-08	5.26155e-09
	8.72204e-09	4.97291e-09	1.22829e-08	1.11109e-08	2.17917e-08
	1.21928e-07	8.0097e-09	1.92512e-08	3.06373e-09	4.69897e-09
	2.23603e-09	3.9874e-09	1.22066e-08	5.03497e-09	1.07464e-08
	3.68415e-08	1.51067e-08	7.44257e-09	1.05765e-08	8.60004e-09
	3.64681e-08	2.57683e-08	2.74786e-09	3.1721e-09	3.02351e-09
	5.97169e-09	4.19573e-08	3.40954e-09	3.25096e-09	2.14944e-08
	3.47132e-09	2.45742e-08	1.13446e-08	1.34308e-08	4.2205e-09
	2.61396e-09	2.91959e-09	1.06352e-08	2.11239e-08	7.59886e-09
	8.34041e-09	2.90189e-08	9.58332e-09	3.4922e-09	8.4751e-09
	6.98149e-09	1.45822e-08	2.03122e-08	6.50761e-09	9.9142e-09
	1.80778e-08	1.02718e-08	2.36573e-08	1.00774e-08	5.11439e-09
	7.55553e-09	2.29403e-08	9.47885e-09	1.40383e-08	2.61197e-09
	2.71981e-08	1.75794e-08	7.45394e-09	9.80129e-09	4.54565e-09
	6.02365e-09	2.20852e-08	1.04622e-08	4.86752e-09	5.27649e-09
	3.7236e-09	8.51713e-09	1.26547e-08	2.75807e-08	5.50045e-09
	8.42052e-09	1.00459e-08	6.70636e-09	1.42247e-08	4.11898e-09
	1.41838e-08	3.51368e-09	5.70355e-09	6.55468e-09	3.16748e-09
	4.51761e-08	7.08386e-09	9.58579e-09	2.04583e-08	1.08118e-08
	7.03528e-09	1.27375e-08	1.5679e-08	8.76821e-09	2.72029e-08
	6.07768e-09	1.13019e-08	4.70726e-09	2.58353e-08	6.99701e-09
	4.41441e-09	3.52437e-09	2.60682e-08	7.07358e-09	9.7435e-09
	1.97177e-08	7.79316e-09	1.43914e-08	2.23221e-08	2.65206e-08
	1.97737e-08	5.16661e-09	8.67655e-09	5.18006e-09	1.12886e-08
	2.80507e-08	1.46855e-08	1.09256e-08	2.79426e-09	7.73024e-09
	2.19702e-09	1.07631e-08	1.16604e-08	4.39955e-09	1.10392e-08
	1.27276e-08	1.9137e-08	2.89447e-09	3.37686e-08	2.02787e-09
	5.69006e-09	1.46764e-08	1.14138e-08	6.11414e-09	3.51713e-08
	7.22092e-09	1.2332e-08	1.43145e-08	2.42896e-08	2.44311e-09
	7.02132e-09	6.63659e-09	1.11877e-08	1.15093e-08	1.49469e-08
	2.45703e-08	1.24318e-08	2.36834e-09	4.87668e-09	1.32687e-08
	5.26456e-09	7.73605e-09	2.75672e-08	3.79258e-09	5.40519e-09
	1.69143e-08	6.82061e-09	7.47489e-09	8.02388e-09	1.39789e-08
	9.41322e-09	5.21551e-09	1.11279e-08	6.10843e-09	1.84078e-08
	4.80957e-09	7.47683e-09	9.94951e-09	1.42469e-08	2.31835e-07
	9.61768e-09	1.64949e-09	1.04494e-08	1.41463e-08	9.22153e-09
	1.62922e-08	2.81113e-08	2.10702e-08	5.69403e-09	6.73295e-09
	1.70639e-08	1.01222e-08	1.06783e-08	1.35121e-08	5.4067e-09
	1.17601e-08	3.97618e-09	1.77129e-09	1.45093e-08	2.98085e-09
	1.51673e-08	3.16417e-09	1.27198e-08	1.22499e-08	4.95217e-09
	7.3703e-09	3.03678e-09	6.93719e-09	9.97157e-09	3.25034e-08
	7.37527e-09	3.63919e-08	7.29871e-09	4.02977e-09	3.491e-09
	1.67299e-08	3.67069e-09	8.01333e-09	2.71611e-08	1.89574e-08
	7.90758e-09	2.5516e-08	5.24569e-09	8.66644e-09	4.38948e-09
	9.55883e-09	7.28048e-09	1.72827e-08	3.02243e-08	2.30889e-09
	4.89996e-09	2.89118e-09	5.29114e-09	1.45516e-08	3.65469e-09
	1.12525e-08	1.04016e-08	9.58937e-09	2.3599e-09	1.03242e-08
	7.07903e-09	9.80334e-09	6.84513e-09	5.02351e-09	9.07759e-09
	2.17285e-08	2.54909e-08	9.47657e-09	2.8436e-09	2.42296e-08
	2.17223e-08	8.39046e-09	2.39793e-08	1.17617e-07	1.42005e-08
	1.0926e-08	1.47882e-08	5.52864e-09	1.0578e-08	1.05354e-08
	1.71096e-09	2.29733e-09	5.59597e-09	1.61951e-08	8.02618e-09
	8.16434e-09	1.51236e-08	9.00385e-09	1.2784e-08	1.08193e-07
	1.06765e-08	4.74194e-08	6.19508e-09	1.54475e-08	6.49776e-09
	4.07212e-09	2.27118e-09	6.84293e-09	9.7861e-09	2.44322e-08
	1.02572e-08	1.13409e-08	6.23031e-09	1.77489e-08	1.48013e-08
	7.32003e-09	1.03711e-08	1.48737e-08	3.14013e-09	1.87597e-08
	1.75707e-08	3.21557e-09	1.90685e-08	4.99705e-09	3.54243e-09
	1.357e-08	1.72387e-08	1.72591e-08	1.76488e-08	6.57559e-09
	1.87518e-08	1.14231e-08	3.0562e-09	5.22581e-09	2.39675e-08
	9.5258e-09	3.09334e-09	5.58244e-09	1.29396e-08	1.50872e-08
	2.35766e-08	2.01261e-08	7.57718e-09	1.3716e-08	8.76333e-09
	3.83519e-09	1.13404e-08	1.82767e-08	1.17647e-08	6.9611e-09
	3.69659e-09	3.64289e-09	1.4506e-08	7.93088e-09	7.59619e-09
	8.33679e-09	9.06694e-09	9.08154e-09	9.34605e-09	1.01092e-08
	1.19977e-08	7.50616e-09	8.65281e-09	1.98328e-09	1.71839e-08
	1.0876e-08	1.00074e-08	1.06068e-08	9.65608e-09	9.62071e-09
	7.61233e-09	1.00939e-08	1.75232e-08	1.1854e-08	4.73346e-09
	1.237e-08	5.39131e-09	2.97856e-08	3.45049e-08	5.20334e-09
	2.52582e-09	1.32392e-08	2.68785e-09	8.48367e-09	3.49165e-09
	1.06943e-08	6.67831e-09	9.54636e-09	1.79978e-08	9.443e-09
	4.1439e-09	1.0276e-08	6.38258e-09	1.10926e-08	2.15076e-08
	4.76274e-09	4.84843e-09	8.66538e-09	9.19984e-09	5.94199e-09
	4.59278e-09	1.01473e-08	3.37673e-09	3.82297e-09	1.97487e-08
	3.42669e-09	5.0377e-09	1.67323e-08	3.86097e-09	4.85534e-09
	6.16288e-09	1.69076e-08	9.19573e-09	3.92975e-09	4.92795e-09
	7.59062e-09	8.01321e-09	3.21262e-08	8.47366e-09	2.86668e-09
	2.05259e-08	1.87149e-08	1.02991e-08	2.10681e-08	1.09543e-08
	5.04391e-09	7.95747e-09	1.23973e-08	3.7221e-08	1.39529e-08
	1.30394e-08	9.60606e-09	1.32508e-08	5.76342e-09	1.94614e-08
	5.16437e-09	1.11469e-08	6.88033e-09	4.12459e-09	9.677e-09
	5.95517e-09	1.45911e-08	2.69124e-09	2.47208e-08	1.89208e-08
	7.19803e-09	1.15441e-08	5.32434e-09	1.41618e-08	9.25008e-09
	1.35246e-08	3.12946e-09	4.47895e-09	7.70856e-09	9.32372e-09
	7.78237e-09	4.07322e-09	9.60252e-09	4.78928e-09	9.26162e-09
	5.23262e-09	1.1902e-08	1.29834e-08	1.05067e-08	5.72825e-09
	1.307e-08	1.52635e-08	1.03263e-08	5.49295e-09	6.01625e-09
	1.04111e-08	1.45483e-08	1.47635e-07	1.16817e-08	1.65673e-08
	1.93109e-08	1.46666e-08	1.77585e-08	1.42312e-08	8.92034e-09
	1.18505e-09	7.34151e-09	2.97854e-07	8.22317e-09	9.54857e-09
	1.02379e-08	6.80354e-09	1.33756e-08	7.90412e-09	1.08736e-08
	7.9983e-09	2.46598e-08	7.73076e-09	1.6976e-08	8.01256e-09
	1.58084e-09	5.90864e-09	1.08451e-08	1.49591e-08	7.20472e-09
	2.78088e-09	9.25322e-09	2.87906e-08	2.13395e-08	7.18361e-09
	3.49311e-08	1.3027e-08	5.73588e-09	1.31864e-08	2.05691e-07
	2.71969e-08	5.90169e-09	6.31301e-09	1.29598e-08	1.0565e-08
	3.19239e-09	5.30132e-09	8.76212e-09	3.78592e-08	8.20879e-09
	5.55118e-08	1.91053e-08	7.54915e-09	1.74435e-08	6.57556e-09
	2.05311e-08	1.30813e-08	3.21308e-08	7.48213e-09	2.22377e-08
	7.00443e-09	5.40881e-09	2.55752e-08	2.49954e-08	3.96561e-09
	1.23154e-08	1.06871e-08	1.803e-08	1.90298e-08	8.91967e-09
	4.52835e-08	1.2557e-08	1.83076e-08	4.29481e-09	5.34499e-09
	1.22551e-08	6.79813e-09	7.44689e-09	2.26616e-08	2.98168e-08
	4.76315e-09	7.6405e-09	1.03768e-08	5.99192e-09	6.39188e-09
	1.15968e-08	7.68203e-09	1.11758e-08	9.70914e-09	3.41137e-09
	9.35792e-09	3.75944e-09	1.58133e-08	4.75247e-09	2.7034e-08
	2.90957e-09	3.55353e-09	9.56398e-09	1.73821e-08	1.45429e-08
	2.60225e-08	6.94187e-09	1.00101e-08	1.4643e-08	3.9193e-09
	2.6137e-08	2.39232e-08	1.16054e-08	5.62152e-09	2.39216e-09
	2.86559e-08	1.1846e-08	1.17377e-08	1.29022e-07	6.09508e-09
	4.53624e-09	5.89943e-09	7.39441e-09	1.70308e-08	4.61443e-08
	8.26691e-09	2.31126e-08	1.20491e-08	4.55762e-09	1.03655e-08
	1.04558e-08	1.09594e-08	9.12768e-09	4.19872e-08	8.08026e-09
	5.27433e-09	4.38939e-09	3.49358e-08	2.99194e-09	1.13152e-08
	5.0089e-09	1.24523e-08	5.31882e-09	3.07913e-08	1.36784e-08
	1.80689e-08	1.31948e-08	2.6468e-08	3.89337e-08	6.66483e-09
	9.28551e-09	9.99545e-09	6.2414e-09	6.86934e-09	7.27913e-09
	1.02801e-08	1.1874e-08	3.65893e-08	3.80795e-09	1.95296e-08
	7.78933e-09	9.84449e-09	3.04848e-08	8.8584e-09	3.04525e-09
	2.32778e-08	8.27463e-09	1.51666e-09	8.73365e-09	2.61338e-08
	1.67803e-08	3.7781e-09	5.71835e-08	9.22399e-08	6.85512e-09
	5.56779e-09	1.56716e-08	1.25812e-08	4.49385e-09	9.7196e-09
	5.1589e-09	1.86696e-08	3.0628e-08	1.4227e-08	5.78369e-09
	5.23382e-09	2.70189e-08	4.27226e-08	3.03547e-08	1.87259e-08
	3.52122e-09	9.15361e-07	7.92614e-09	2.21838e-09	1.16041e-08
	8.93424e-09	1.42304e-08	1.00444e-08	4.52385e-09	7.40514e-09
	1.04437e-08	4.9947e-08	1.38527e-08	4.5045e-09	3.9637e-09
	6.89204e-09	2.82329e-09	1.4312e-08	8.83769e-08	1.02192e-08
	2.30836e-08	6.17437e-09	2.05968e-08	7.63693e-09	1.58863e-08
	1.07402e-08	1.04844e-08	1.46564e-08	9.19901e-09	1.45039e-08
	1.65536e-08	1.88607e-08	1.04511e-08	1.88684e-08	1.2512e-08
	7.0087e-09	3.08202e-08	1.34241e-08	4.4162e-09	8.76895e-09
	7.33449e-09	1.88286e-08	3.14745e-08	7.8511e-09	1.34219e-08
	3.28811e-08	1.28926e-08	1.60667e-09	7.78756e-09	7.91022e-09
	1.01617e-08	2.07415e-08	2.77495e-09	9.90658e-09	3.9785e-08
	6.37945e-09	1.079e-08	6.15807e-09	1.02596e-08	8.49602e-09
	1.68619e-08	6.96783e-09	1.37949e-08	3.061e-09	1.54478e-08
	1.45945e-08	1.86865e-08	1.23756e-08	6.30988e-09	1.23559e-08
	2.17892e-08	1.45288e-08	6.70668e-09	7.83424e-09	6.59442e-09
	1.21296e-08	2.59272e-08	3.63126e-07	1.63719e-08	9.18036e-09
	3.09421e-09	1.04403e-08	5.62402e-08	2.33604e-08	7.99286e-09
	4.67124e-08	8.22115e-09	5.5608e-09	4.32434e-09	6.4629e-09
	1.69999e-08	1.09111e-08	1.61772e-08	1.17149e-08	4.03909e-09
	4.88465e-09	1.15568e-08	1.48596e-08	5.79186e-08	8.55541e-09
	4.42848e-09	1.17084e-08	1.90166e-08	7.34717e-09	1.95679e-08
	7.0175e-09	1.00601e-08	3.57845e-08	6.84871e-08	1.90801e-08
	8.05257e-09	1.5416e-08	9.92358e-09	6.02106e-09	7.28143e-09
	1.7424e-08	2.42695e-08	2.59545e-09	1.08235e-08	2.10557e-08
	6.94142e-08	4.89854e-09	1.35054e-08	1.54363e-07	7.29958e-09
	6.83087e-09	7.15992e-09	3.62508e-08	3.13267e-08	1.33142e-08
	1.21395e-08	4.97497e-09	1.00569e-08	1.58402e-08	3.43042e-08
	1.18852e-08	1.19613e-08	4.16812e-09	6.68819e-09	6.68606e-09
	3.90062e-09	6.87938e-09	2.55726e-08	7.15347e-09	5.83e-09
	1.44148e-08	2.62433e-09	1.70258e-08	9.53716e-09	7.67561e-09
	7.95271e-09	8.61684e-09	2.82391e-08	1.07018e-08	5.9977e-09
	1.49081e-08	1.62935e-08	1.30979e-08	7.61469e-09	2.01529e-08
	1.23824e-08	1.4669e-08	3.15403e-09	1.16494e-08	2.01937e-08
	2.26412e-08	1.4789e-08	1.49315e-08	1.86111e-08	2.1715e-08
	9.06936e-09	1.59979e-08	9.94054e-09	3.32048e-09	2.07359e-08
	1.96976e-08	2.26909e-08	1.06931e-08	3.89867e-08	2.99529e-08
	4.76583e-09	8.41697e-09	7.06299e-09	1.48684e-08	1.55944e-08
	7.11699e-09	1.51748e-07	6.0325e-08	1.57653e-08	1.9106e-08
	2.85481e-09	3.22014e-07	4.71236e-08	1.66023e-08	1.32636e-08
	7.18013e-09	6.48424e-09	6.52332e-09	1.0147e-08	1.8567e-08
	1.85057e-08	6.42346e-09	4.13833e-08	2.07881e-08	5.74536e-08
	1.96668e-08	1.40273e-08	1.23805e-07	6.19695e-09	1.16238e-08
	3.08602e-08	3.91081e-09	1.55496e-08	5.51554e-08	1.28298e-08
	4.32518e-09	3.95401e-09	6.51021e-08	5.75959e-08	1.27667e-08
	1.10408e-08	2.69467e-08	9.59841e-08	8.82631e-09	1.80761e-08
	9.39427e-09	9.70811e-09	7.42498e-09	3.51747e-08	2.72039e-08
	1.46028e-08	7.89234e-09	1.70604e-07	1.58926e-07	8.662e-09
	1.88446e-08	5.57963e-09	6.51657e-09	1.25167e-08	1.82329e-08
	1.71091e-08	6.96558e-09	1.48952e-08	1.27023e-08	6.85048e-09
	2.10709e-08	9.54483e-09	1.53222e-08	2.77258e-07	4.78991e-09
	1.264e-08	2.75997e-08	9.77708e-09	1.27411e-08	1.81426e-08
	1.33973e-08	4.34e-09	1.80484e-08	2.57168e-08	4.5421e-09
	1.59062e-08	8.32561e-09	9.29273e-09	2.48648e-08	1.72081e-08
	4.23458e-08	7.95892e-09	1.51628e-08	1.60444e-08	4.25997e-08
	1.11049e-08	2.55256e-08	2.33669e-08	2.55282e-08	1.3257e-08
	8.69804e-09	1.63916e-08	1.15492e-08	6.2126e-09	8.72166e-08
	1.75077e-08	1.2567e-08	1.41284e-08	1.35599e-08	8.21538e-09
	7.01718e-09	2.90025e-09	3.58627e-08	1.49719e-08	1.2123e-08
	2.43228e-08	1.26931e-08	2.96594e-08	1.46022e-08	1.54248e-08
	1.5453e-08	3.26908e-07	2.98804e-08	2.03964e-08	2.22064e-08
	7.1128e-09	8.28858e-09	3.61918e-08	2.47134e-08	9.02395e-09
	9.12086e-09	8.35582e-09	8.80793e-07	2.01926e-08	8.8761e-09
	5.3263e-08	4.81495e-08	4.49688e-08	1.80477e-08	1.04182e-08
	4.06814e-08	1.28667e-07	3.62647e-08	1.48517e-08	1.28671e-08
	3.38775e-08	1.07955e-07	1.76909e-08	1.50918e-08	1.7328e-08
	2.68119e-08	6.97454e-07	1.50755e-07	1.45509e-08	1.50966e-08
	1.91603e-08	5.67135e-09	3.2542e-08	3.20387e-08	3.13001e-09
	2.62869e-08	1.26214e-08	1.10066e-08	1.08694e-08	7.51186e-09
	1.14877e-08	7.84774e-09	6.25329e-08	1.36578e-08	1.10916e-08
	1.55867e-08	5.78906e-09	7.42242e-08	8.78724e-09	3.16357e-08
	1.13205e-08	4.65793e-09	1.42152e-08	4.98375e-08	1.70736e-08
	1.6703e-08	7.92143e-09	3.65283e-08	1.14303e-08	6.64769e-09
	2.22778e-08	9.52251e-08	2.61929e-08	1.27369e-08	9.03216e-09
	1.35148e-08	7.37756e-09	2.26121e-08	1.3162e-08	2.76665e-08
	2.95139e-08	3.718e-09	7.32517e-09	5.34827e-07	1.4118e-08
	5.43403e-09	3.51455e-09	8.52124e-07	1.58837e-08	8.04835e-09
	2.65443e-08	2.40733e-09	2.33197e-08	5.78766e-08	1.606e-09
	5.81001e-08	1.72302e-08	2.00031e-08	2.17521e-07	6.97874e-08
	4.01734e-09	1.66639e-08	6.40275e-09	4.15173e-09	1.66926e-08
	1.34531e-08	2.26043e-08	1.95172e-08	1.33323e-08	1.98136e-08
	1.60094e-08	2.63417e-08	6.46408e-09	1.22333e-08	1.15214e-08
	8.24856e-08	9.02101e-08	5.50338e-08	7.0914e-09	7.93859e-09
	1.22332e-08	1.57419e-07	1.01887e-08	7.99728e-09	1.19057e-08
	3.83654e-08	1.3095e-08	2.34097e-08	1.53637e-08	3.50975e-08
	9.7648e-09	2.19054e-09	1.12813e-08	2.72534e-08	3.0183e-08
	5.40555e-08	2.01974e-09	3.03876e-09	3.79029e-09	1.25744e-09
	2.33991e-08	2.38502e-08	2.45346e-08	4.65472e-09	2.37303e-08
	5.47434e-09	1.83853e-08	3.1036e-08	1.03538e-08	2.87224e-08
	1.08653e-08	1.07397e-07	1.87048e-08	8.44901e-09	6.56646e-08
	9.11435e-09	7.3733e-09	6.50188e-09	1.04374e-08	7.11326e-09
	3.39257e-08	1.98748e-08	2.13185e-08	1.19518e-07	1.25882e-08
	1.40589e-08	2.46305e-08	8.28345e-09	1.07705e-08	3.44136e-08
	5.18393e-08	2.29036e-08	2.41695e-09	7.55667e-09	4.76336e-09
	9.82453e-09	6.6396e-09	1.42518e-07	1.36922e-07	3.43355e-09
	4.29063e-09	4.52835e-08	4.75558e-08	4.2405e-06	1.65156e-08
	2.46229e-08	1.40329e-08	6.79187e-08	8.08903e-08	1.38556e-08
	3.79289e-08	6.1032e-09	3.97178e-09	1.53694e-08	3.54402e-08
	2.35641e-08	9.5613e-08	4.08784e-09	5.59577e-09	5.30806e-09
	1.94012e-08	2.3634e-08	1.76988e-08	7.02731e-09	7.15018e-09
	4.78977e-09	6.29489e-08	8.93659e-09	2.53221e-08	2.60402e-08
	1.04293e-08	6.98969e-08	4.14466e-08	5.49063e-09	1.70955e-08
	2.79769e-08	5.11023e-09	4.13875e-08	8.07158e-09	2.28918e-08
	3.74584e-08	8.80013e-09	1.28485e-08	6.2138e-08	8.68716e-09
	7.26838e-08	1.63164e-08	1.88029e-08	1.88406e-08	7.80824e-08
	4.61586e-08	5.42626e-09	8.44104e-09	3.20006e-08	1.00077e-08
	4.5071e-08	1.2901e-08	1.37609e-08	6.26017e-09	1.05912e-08
	1.70965e-08	4.66177e-09	2.38855e-08	6.93341e-09	1.56283e-08
	1.42048e-08	3.51182e-08	8.50548e-09	1.25875e-08	2.39108e-08
	1.44119e-08	2.52714e-08	1.77358e-08	1.65949e-09	5.83197e-08
	2.21828e-07	6.73935e-09	1.21425e-08	8.97852e-09	2.36815e-08
	2.54393e-09	1.22117e-08	1.16973e-08	1.24231e-08	2.62375e-08
	3.7569e-08	2.47492e-08	1.16749e-08	4.01691e-08	1.45578e-08
	3.20295e-07	3.41438e-08	2.79835e-08	1.26841e-08	2.2643e-08
	3.87758e-08	1.28772e-07	2.11728e-08	1.06491e-08	1.69076e-08
	3.84209e-08	2.10638e-08	2.61975e-09	2.28199e-08	3.76715e-08
	2.50872e-08	2.15497e-08	3.73743e-08	2.66343e-08	1.07959e-08
	1.68652e-08	4.20078e-08	2.11675e-08	2.99074e-08	5.69373e-09
	8.59475e-08	7.59105e-08	1.11226e-08	5.4551e-09	8.66949e-09
	2.00461e-08	3.01383e-08	3.81161e-08	3.34261e-08	9.4758e-09
	2.35813e-09	4.46861e-09	3.14972e-08	2.16036e-08	1.58103e-08
	1.21321e-08	1.47182e-08	1.01491e-08	1.67823e-08	1.55172e-08
	1.76505e-08	1.10873e-08	8.98089e-09	1.61501e-09	8.90863e-09
	3.44473e-08	1.9625e-07	4.85617e-09	5.97213e-08	8.06965e-09
	3.11658e-09	6.7799e-09	4.33736e-09	1.89963e-08	8.87189e-09
	1.2452e-08	1.87021e-08	2.27144e-08	1.67106e-08	1.83741e-08
	1.69645e-08	2.59517e-08	8.91833e-09	1.87453e-08	2.8181e-08
	1.76669e-08	2.67042e-08	1.75209e-08	1.43129e-08	1.20007e-08
	4.9179e-09	6.16114e-09	4.85291e-08	7.7139e-09	6.76848e-09
	1.28578e-08	5.14057e-09	2.86187e-08	8.45888e-09	5.12484e-09
	2.47506e-08	5.75306e-09	1.71312e-08	3.62084e-08	7.5224e-09
	2.78003e-08	1.856e-08	1.99816e-09	3.95769e-08	7.5747e-09
	5.07993e-08	1.66363e-08	1.94949e-08	3.51112e-08	1.5297e-08
	1.12848e-08	6.59255e-08	2.04101e-09	7.07384e-09	1.05287e-08
	3.71962e-09	1.10733e-08	1.4622e-08	6.57813e-09	2.84463e-09
	2.25865e-08	3.03084e-09	3.45873e-08	3.55332e-07	9.65725e-09
	2.13347e-08	9.14449e-09	8.06475e-09	1.33551e-08	1.56478e-08
	1.34409e-09	2.01197e-08	7.90681e-09	7.33284e-09	1.03798e-08
	6.58492e-09	1.07078e-08	4.694e-09	1.47332e-08	1.43645e-08
	2.11154e-08	1.67085e-08	2.28541e-08	3.3318e-08	1.7543e-08
	1.25412e-07	1.08467e-08	2.21674e-08	1.31098e-07	1.4562e-08
	8.08559e-09	1.13231e-07	3.75772e-09	7.62706e-09	4.31264e-09
	2.87433e-09	1.77247e-08	2.38725e-08	1.57024e-08	9.86154e-09
	1.30575e-08	2.7776e-08	1.10189e-08	1.35301e-08	9.83045e-09
	7.62321e-09	2.27329e-08	2.00906e-08	1.0461e-08	7.45045e-09
	3.96055e-08	2.08587e-09	6.40534e-09	1.18016e-08	6.62522e-09
	1.80596e-08	3.84663e-09	1.68674e-08	5.85472e-09	7.84112e-08
	3.02495e-09	7.23717e-08	6.26319e-08	4.00861e-08	9.77693e-09
	1.8053e-08	1.37921e-08	3.36703e-09	4.16171e-09	4.60393e-09
	1.01296e-08	1.01031e-08	1.14103e-08	2.20777e-08	8.48216e-09
	5.42066e-08	1.60699e-08	4.15289e-08	1.69536e-08	1.68606e-08
	3.07327e-08	5.43084e-09	6.38977e-09	2.82207e-08	1.28031e-08
	6.12194e-09	7.47664e-09	2.91946e-08	1.71241e-07	1.769e-08
	1.73972e-08	3.59293e-08	7.40969e-09	3.48889e-08	5.65549e-09
	1.14409e-08	1.98934e-08	2.82127e-08	5.24897e-09	5.56731e-09
	1.6288e-08	2.43738e-08	1.17833e-08	3.52582e-08	1.28876e-08
	5.2119e-07	1.62193e-08	4.05216e-09	1.60545e-08	3.47464e-08
	4.69952e-08	4.87847e-09	3.56791e-07	1.22904e-08	5.10601e-09
	1.38188e-08	7.95566e-09	2.08862e-08	1.53151e-08	2.22547e-08
	2.79923e-08	8.7038e-09	9.03816e-09	3.93319e-09	4.45072e-09
	8.66299e-09	2.97293e-08	3.96199e-09	1.11228e-08	3.45765e-08
	8.79411e-09	1.06035e-08	4.6869e-07	2.18187e-08	5.03022e-09
	3.40186e-08	6.07692e-08	1.74742e-08	2.24887e-08	2.38202e-08
	1.04342e-08	4.69337e-09	1.37447e-08	3.69377e-08	1.16352e-08
	1.84845e-08	1.99408e-08	1.42589e-08	4.63647e-09	9.27425e-09
	1.48937e-08	2.16408e-08	1.85284e-08	3.37044e-08	1.96551e-08
	5.28196e-09	7.40997e-08	1.94886e-09	2.49794e-08	5.12524e-09
	1.71976e-08	6.48407e-09	8.9589e-09	6.31447e-09	6.75448e-09
	3.7065e-08	1.40319e-08	4.03508e-08	6.72733e-09	1.49728e-08
	2.89584e-08	1.40808e-08	1.27861e-08	2.24447e-08	6.70225e-09
	1.09748e-08	8.71512e-09	1.37155e-08	1.90316e-08	6.73666e-09
	1.12819e-08	2.15162e-08	9.01086e-09	8.32773e-09	1.72958e-08
	4.77225e-08	2.86412e-08	1.0157e-08	1.21874e-08	1.6509e-08
	1.98971e-09	8.36039e-09	1.57816e-08	6.88549e-09	3.51447e-08
	2.88715e-08	2.11209e-08	1.80603e-08	2.42364e-08	2.66935e-08
	8.53238e-09	1.43698e-08	1.21791e-08	1.33179e-08	2.68075e-09
	6.8773e-09	6.23836e-09	1.18778e-08	3.65685e-08	1.26267e-08
	9.20727e-09	2.7111e-08	4.16226e-08	8.20876e-09	6.16949e-09
	3.1989e-08	2.44119e-08	3.10951e-09	1.16207e-08	1.77525e-08
	2.11054e-08	8.18854e-09	5.65062e-09	6.53988e-09	2.14336e-08
	8.27921e-09	4.32198e-09	5.5225e-09	3.3942e-09	2.41526e-09
	1.89436e-08	2.97205e-09	1.11172e-08	2.99417e-08	1.35308e-08
	9.71076e-09	5.31464e-08	5.66341e-09	5.41337e-09	2.05006e-08
	1.05238e-08	1.66698e-08	2.24554e-08	9.68976e-09	1.77843e-08
	1.67508e-08	5.98736e-09	9.95741e-09	1.22694e-08	8.65282e-09
	2.10551e-09	1.35859e-08	1.97644e-09	1.37719e-08	9.39089e-09
	2.21371e-08	1.70207e-08	7.13474e-09	1.08395e-08	3.08137e-08
	2.87475e-08	1.21357e-08	2.74077e-08	1.84006e-09	8.22686e-09
	6.16969e-09	1.56295e-08	2.34473e-08	1.79068e-08	7.7702e-09
	4.45798e-09	2.16332e-08	1.61308e-08	1.14424e-08	1.13551e-08
	4.83095e-08	1.56557e-08	1.07805e-08	5.65734e-09	1.45552e-08
	1.81738e-08	1.45548e-08	4.86141e-09	3.44843e-08	1.28865e-08
	1.34387e-08	1.23258e-08	1.19936e-08	1.37085e-08	4.32904e-09
	1.25471e-08	2.04483e-08	8.23582e-09	1.96372e-09	3.49913e-08
	8.85539e-09	1.90606e-08	2.70204e-08	2.68604e-08	2.61902e-08
	1.68102e-08	8.24731e-09	1.08418e-08	4.09168e-09	4.29254e-09
	7.85723e-09	2.65743e-08	9.54154e-08	2.77237e-08	1.45284e-08
	9.34712e-09	2.30417e-08	5.38163e-08	2.70777e-08	2.94029e-08
	9.52295e-09	1.43162e-08	5.84132e-09	3.05462e-08	1.67365e-08
	1.49254e-08	2.35253e-08	1.1728e-08	4.03115e-08	3.07349e-08
	5.1103e-08	9.47373e-10	1.64187e-08	6.30399e-09	1.05443e-08
	2.03862e-08	5.7444e-09	2.96618e-08	5.30594e-09	2.01806e-08
	7.95368e-09	7.39583e-09	1.6286e-08	1.56339e-08	5.79261e-09
	7.52616e-09	2.79447e-09	5.72962e-09	2.98641e-08	6.71041e-09
	8.53129e-09	9.63476e-09	1.07546e-08	2.03382e-08	1.76933e-08
	9.84895e-09	2.20682e-08	1.4313e-08	6.96015e-09	1.86904e-08
	5.04183e-08	1.08368e-08	5.79574e-09	1.80924e-08	2.29716e-08
	1.03521e-08	1.00891e-08	9.73725e-09	1.32005e-08	1.07023e-08
	5.02388e-08	6.9469e-09	9.86068e-09	2.11375e-09	2.99615e-09
	1.32402e-08	2.1384e-08	8.06112e-09	2.07125e-09	7.01045e-09
	1.5219e-08	4.53882e-09	5.15961e-09	1.06666e-08	2.98574e-08
	2.03948e-08	2.96334e-09	3.23258e-09	5.16573e-09	2.3417e-09
	1.05118e-08	5.27487e-09	7.07605e-09	1.01445e-08	5.1716e-08
	1.46105e-08	2.24158e-08	1.52062e-08	3.56812e-08	5.03154e-08
	7.09796e-09	1.38777e-08	8.90311e-09	1.23459e-09	1.19123e-08
	2.68677e-09	1.70573e-08	3.86891e-08	1.68796e-07	3.19798e-08
	9.85064e-09	3.97193e-09	1.76033e-08	9.29886e-09	6.18065e-09
	1.06766e-08	1.16433e-08	3.07462e-08	1.32197e-08	3.9968e-08
	9.25522e-09	1.26717e-07	6.91621e-09	3.72824e-09	1.46405e-08
	1.03087e-08	1.01018e-08	2.2053e-08	4.35969e-09	2.42315e-09
	1.58762e-08	2.39268e-08	2.28343e-08	1.42653e-08	5.73595e-09
	2.05151e-08	1.31902e-08	2.65912e-09	4.51338e-09	1.51463e-08
	5.72794e-09	2.13292e-09	1.62031e-08	2.19366e-08	6.55606e-09
	2.63186e-08	1.36772e-08	8.15845e-09	6.34702e-09	9.03268e-09
	6.48619e-09	1.20602e-08	1.93756e-08	2.15615e-08	2.12213e-08
	5.46028e-09	7.2378e-09	5.7211e-09	3.35014e-08	5.2804e-09
	2.5264e-08	2.05052e-08	5.01534e-09	5.04778e-09	6.21945e-08
	9.93371e-09	1.46057e-08	6.16398e-08	5.26354e-08	1.01728e-08
	8.42355e-09	6.81624e-09	6.06774e-09	1.11256e-08	2.85671e-08
	3.05576e-08	2.70354e-09	3.21852e-08	2.54723e-08	1.0291e-08
	1.06414e-08	1.66412e-08	1.26434e-08	9.32306e-09	3.3473e-09
	1.16145e-08	1.18324e-08	8.84674e-09	7.46291e-09	3.06065e-08
	1.68253e-08	4.2708e-08	8.81286e-09	1.0602e-08	4.86407e-09
	1.96401e-08	1.25949e-08	4.22745e-08	9.15203e-09	1.46826e-08
	4.65904e-08	1.47009e-08	8.741e-09	1.37103e-08	2.06252e-08
	1.84156e-08	4.14955e-09	8.46249e-09	7.58561e-08	3.84706e-08
	2.21822e-08	3.34969e-08	1.03946e-08	9.01997e-09	5.5899e-09
	2.64118e-08	1.35051e-08	7.91335e-09	1.84378e-09	2.27581e-08
	3.68672e-08	8.32517e-09	7.09967e-09	2.78602e-08	1.23885e-08
	3.42099e-08	5.25903e-09	2.14664e-08	1.38775e-08	2.19764e-09
	1.59614e-08	6.66568e-09	4.78926e-08	2.78628e-08	1.20283e-08
	1.02365e-08	6.84532e-09	1.02215e-08	3.46845e-09	2.51187e-08
	1.30163e-08	5.12873e-09	4.45258e-09	3.3526e-08	4.07049e-08
	1.08456e-08	6.83896e-09	2.93557e-08	1.13925e-08	9.25917e-09
	2.71827e-08	5.04958e-09	2.36222e-08	4.92568e-08	8.21991e-09
	4.17687e-08	1.37464e-08	8.94698e-09	7.05707e-08	7.50638e-09
	4.12013e-09	2.22527e-08	9.27335e-09	3.08478e-09	3.76526e-09
	4.80947e-08	1.43961e-08	1.44735e-08	2.70533e-09	2.07941e-08
	1.36634e-08	7.15136e-09	7.59347e-09	6.29299e-09	3.91666e-09
	9.0415e-09	2.79214e-09	1.80728e-08	2.44742e-08	1.07653e-08
	4.15444e-09	1.53786e-08	3.44045e-08	1.52513e-08	1.33584e-08
	1.24079e-08	8.68739e-09	3.52955e-07	1.92564e-08	1.76699e-08
	8.07176e-09	7.66563e-08	1.16566e-08	1.80263e-08	6.72553e-09
	1.13173e-08	1.29959e-08	1.16757e-08	9.84074e-09	1.0119e-08
	1.01429e-08	5.99236e-09	1.19975e-08	2.18764e-08	1.17881e-08
	2.09218e-08	8.17265e-09	4.18007e-08	1.16126e-08	1.20144e-08
	9.65695e-08	2.15264e-08	2.71273e-08	1.87287e-08	8.78886e-09
	1.11158e-08	1.2479e-08	1.09027e-08	3.14685e-08	4.35714e-09
	2.31559e-08	2.37802e-08	6.02234e-08	6.65098e-09	2.34306e-08
	5.62469e-08	1.70176e-09	1.16397e-08	3.12091e-08	3.3482e-09
	2.40537e-08	2.91601e-08	1.19981e-08	4.04759e-08	1.40643e-08
	1.70046e-08	1.61834e-08	2.24669e-08	6.80294e-09	2.50842e-08
	3.78473e-09	1.01802e-08	2.15515e-08	1.79147e-08	2.73021e-09
	3.0015e-09	2.37508e-08	2.2264e-08	3.49074e-09	3.25989e-09
	1.11697e-08	1.06659e-08	2.36805e-08	1.63565e-08	3.44199e-08
	9.50203e-09	4.70302e-09	1.19092e-08	5.9395e-08	2.42838e-08
	3.06228e-09	9.17106e-09	1.29207e-08	7.33182e-09	7.49416e-09
	6.55941e-08	6.60441e-08	3.37719e-09	5.30083e-08	1.18564e-08
	3.10772e-09	3.05481e-08	2.38624e-09	3.22981e-08	1.15948e-08
	9.37632e-09	4.03519e-09	5.40548e-09	5.13171e-09	1.86803e-08
	5.74834e-09	7.16684e-09	5.78401e-09	2.82795e-08	1.29818e-08
	5.4477e-09	2.01468e-08	6.11688e-09	9.22726e-09	8.92101e-09
	2.81902e-08	2.03324e-08	5.52351e-09	1.72736e-08	1.1862e-08
	1.03615e-08	4.79937e-08	1.00025e-08	8.99981e-09	1.47136e-08
	6.49061e-09	6.29111e-09	7.11348e-09	4.70755e-08	8.05773e-09
	1.406e-08	6.52858e-09	6.40746e-09	1.25802e-08	8.96013e-09
	5.59646e-09	4.7651e-09	5.10995e-09	1.00703e-08	5.80203e-09
	2.09594e-08	2.63391e-08	9.24375e-09	1.71083e-08	2.23114e-08
	4.40478e-08	4.77019e-09	4.78621e-09	3.99813e-08	2.5004e-08
	3.88124e-08	7.48057e-10	2.51045e-08	1.48316e-07	9.47599e-09
	8.72304e-09	1.2132e-08	1.93397e-08	6.52032e-09	7.57646e-09
	6.606e-09	8.87655e-09	1.97195e-08	1.09371e-08	2.51248e-08
	8.97146e-09	1.97382e-08	3.94422e-09	3.81547e-09	1.20225e-08
	1.04358e-08	5.99809e-09	1.6373e-08	1.57102e-08	1.34542e-08
	3.98466e-09	1.20822e-08	5.95807e-09	7.64028e-09	9.06173e-09
	2.39881e-08	1.19812e-08	1.60638e-08	2.49642e-08	5.44514e-08
	1.20697e-07	9.10651e-09	5.09609e-09	1.69105e-08	8.15683e-09
	5.23354e-09	1.0327e-08	5.02529e-08	1.59656e-08	1.67627e-08
	8.66701e-09	1.70287e-08	1.51879e-08	8.01463e-09	2.90242e-07
	6.65997e-09	1.02398e-08	1.33322e-08	6.19957e-09	9.71704e-09
	1.86398e-09	2.17999e-08	1.15763e-08	9.90789e-09	4.21791e-09
	1.22515e-08	9.41039e-09	1.06587e-08	9.23063e-09	1.05755e-08
	3.45948e-08	8.21352e-09	6.86994e-09	1.78493e-08	2.90277e-08
	1.98329e-08	1.48637e-08	2.7813e-08	8.01483e-09	3.95775e-08
	9.44755e-09	3.13878e-08	1.93176e-08	9.21077e-09	3.68623e-08
	1.35388e-08	9.17351e-09	2.46267e-09	1.69009e-08	2.48167e-08
	1.05231e-08	8.28647e-09	9.78236e-09	8.99979e-09	8.21141e-09
	1.97217e-08	8.49188e-09	1.24391e-08	1.87418e-08	8.38564e-09
	1.93576e-08	1.41081e-08	1.05153e-08	1.81251e-09	8.38368e-09
	7.24161e-09	1.7631e-08	1.04761e-08	1.61417e-08	4.33612e-08
	8.59325e-09	2.00107e-08	4.23892e-09	4.39898e-09	9.19797e-09
	2.39046e-08	1.06628e-08	3.50666e-08	4.51597e-09	4.89607e-09
	1.03686e-09	2.62754e-08	7.37701e-09	4.26872e-08	9.61749e-09
	2.75924e-08	1.01865e-08	1.00476e-08	7.22441e-09	8.48056e-09
	2.38367e-09	3.42116e-09	1.17463e-08	7.48826e-09	5.74874e-09
	7.83627e-09	6.72833e-09	5.22902e-09	1.32318e-09	6.01119e-09
	2.19813e-08	9.36835e-09	1.17281e-08	6.78316e-09	1.00331e-08
	1.18001e-08	5.45481e-09	1.25206e-08	4.37936e-08	8.21648e-09
	1.19508e-07	1.65271e-08	9.22937e-09	7.46243e-09	5.91572e-09
	9.46333e-09	3.5361e-08	1.08314e-08	3.37433e-09	1.85025e-08
	2.12963e-08	1.86842e-08	9.51673e-09	1.77346e-08	1.95831e-08
	1.177e-08	2.70163e-08	9.42808e-09	1.02988e-08	1.18551e-08
	4.83979e-09	1.13543e-08	3.33437e-09	7.84769e-09	2.5592e-08
	1.70705e-08	5.44511e-09	1.16268e-08	2.09112e-09	1.46752e-08
	1.15108e-08	2.96619e-09	2.83224e-09	1.33644e-08	4.33514e-09
	7.11568e-09	5.58781e-09	1.30659e-08	2.88846e-09	1.89619e-08
	5.66274e-09	1.52058e-08	1.69692e-08	4.10503e-08	1.42335e-08
	1.03673e-08	1.35475e-08	2.8769e-08	1.11416e-08	3.3539e-08
	4.45158e-09	1.32368e-08	1.23452e-08	1.51722e-07	6.91487e-09
	2.44657e-08	4.24262e-08	2.14702e-09	6.17598e-09	1.21824e-08
	7.08051e-09	4.10218e-09	8.98093e-09	1.20979e-08	2.05115e-08
	6.96635e-09	1.17656e-08	6.81272e-09	6.58763e-09	2.18844e-08
	3.98796e-08	8.26221e-08	1.39471e-08	1.80741e-07	1.80088e-09
	5.24063e-08	6.32713e-09	1.0346e-08	7.83417e-09	1.15806e-08
	9.19694e-09	7.89598e-09	6.364e-09	2.05809e-08	1.49925e-08
	1.83701e-09	1.21242e-08	1.61824e-08	1.12153e-08	6.95047e-08
	2.13024e-09	1.60786e-08	1.63937e-08	9.13929e-09	1.02949e-08
	5.45379e-09	1.10713e-08	7.37263e-09	2.33482e-08	6.21957e-09
	2.36946e-08	1.51471e-08	5.26726e-09	6.6044e-09	1.39149e-07
	3.3447e-08	2.44889e-09	1.71187e-08	5.01558e-09	2.0397e-08
	1.5753e-08	1.01747e-08	5.77451e-09	1.60238e-08	1.10564e-08
	7.53445e-09	1.00397e-08	1.77318e-08	1.042e-08	7.18168e-09
	9.78481e-09	1.24952e-08	1.47981e-08	8.40067e-09	6.67753e-08
	9.15506e-09	1.05317e-08	6.53558e-09	3.01958e-09	3.24451e-09
	2.31429e-08	3.88694e-09	6.2189e-09	2.00741e-08	2.91189e-09
	3.40752e-08	2.90334e-09	7.10848e-09	8.67718e-09	2.07177e-08
	4.05777e-08	5.16109e-09	7.57784e-09	9.76055e-09	1.50258e-08
	5.18676e-09	2.21689e-08	3.69448e-08	6.77681e-08	7.32478e-09
	1.60291e-08	8.75997e-09	5.67057e-09	5.64019e-09	8.33801e-09
	4.75705e-09	1.02268e-08	6.88913e-09	1.23581e-08	1.92943e-08
	1.8874e-08	1.79959e-08	4.85557e-09	1.07327e-08	1.67826e-07
	1.44222e-08	2.02856e-08	1.06015e-08	1.06558e-08	4.79203e-09
	1.61434e-08	1.17648e-08	4.73907e-09	1.28785e-08	7.9575e-09
	2.28406e-08	8.52716e-09	7.12307e-09	5.98881e-09	1.38026e-08
	1.87289e-08	1.05284e-08	1.97392e-08	1.37277e-08	1.70604e-08
	1.72045e-08	2.7963e-08	2.15606e-08	9.11859e-09	8.21288e-09
	1.15247e-08	4.26785e-08	2.53141e-08	3.64234e-09	1.36063e-08
	7.00573e-09	1.35179e-08	1.9996e-08	4.77129e-09	2.60838e-08
	1.38035e-08	1.4158e-08	6.47065e-09	6.14477e-08	2.08402e-08
	5.0326e-09	1.96655e-08	1.82717e-08	2.27533e-08	1.07215e-08
	2.04677e-09	1.22013e-08	5.65043e-09	1.17244e-08	1.11138e-08
	5.73528e-09	8.90392e-09	5.76904e-09	1.36033e-08	1.71416e-08
	4.5416e-09	1.83292e-08	1.14136e-08	1.43298e-08	7.12879e-09
	1.50572e-08	5.0051e-09	8.08518e-09	7.10122e-09	6.09074e-09
	3.56882e-08	2.31552e-09	1.97807e-08	6.23438e-08	8.89749e-09
	8.27191e-09	2.199e-08	8.8041e-09	1.03186e-08	7.11085e-09
	3.94348e-08	7.26986e-09	7.50417e-09	1.80352e-08	1.29071e-08
	1.4222e-08	1.19295e-08	1.16501e-08	7.98838e-09	1.31631e-08
	1.15711e-08	7.38691e-09	1.96658e-08	3.36795e-08	4.63296e-09
	3.48931e-08	1.43389e-08	4.88141e-09	1.83099e-08	1.50853e-08
	9.52259e-09	1.15137e-08	2.20044e-08	2.64418e-08	8.26128e-09
	3.89157e-09	3.08446e-09	2.20951e-08	5.87719e-09	3.98202e-09
	7.38464e-09	1.3644e-08	3.45303e-09	1.44933e-08	1.89411e-08
	1.89274e-08	4.32424e-09	5.48203e-09	7.87512e-09	8.39324e-09
	2.80965e-08	6.88985e-09	3.977e-09	1.8161e-08	4.05909e-09
	9.73222e-09	6.96878e-09	5.6532e-09	5.46812e-08	1.25636e-08
	9.02957e-09	1.00001e-08	6.46321e-09	4.14357e-09	1.63178e-08
	2.5976e-09	2.05852e-08	4.13114e-09	8.00936e-09	5.42764e-09
	1.48586e-09	4.50434e-09	2.29498e-08	1.0095e-08	1.19651e-08
	5.88465e-09	1.01927e-08	8.82801e-09	1.08387e-08	1.44534e-08
	7.89489e-09	3.00172e-08	6.78609e-09	1.02288e-08	6.39294e-09
	1.61174e-08	1.59606e-09	1.03606e-08	2.31723e-09	2.12613e-09
	6.22689e-09	1.19849e-08	1.48147e-08	9.53787e-09	1.46782e-08
	1.00151e-08	1.09326e-08	1.3613e-08	2.96978e-08	6.66507e-09
	1.31173e-08	2.34273e-08	2.19693e-08	5.95932e-09	8.27674e-09
	7.16547e-08	2.07227e-09	1.02335e-07	7.39626e-08	7.69471e-09
	3.46953e-08	9.18907e-09	1.04478e-08	1.06926e-08	3.41101e-08
	9.77941e-08	6.71091e-09	2.40482e-09	4.50567e-09	1.94712e-08
	7.41044e-09	5.06694e-09	6.78924e-09	9.96436e-09	1.94384e-08
	1.03877e-08	1.65376e-08	6.88184e-09	6.86998e-09	3.40332e-09
	1.20789e-08	2.79695e-08	7.81607e-09	4.80669e-09	1.2882e-09
	1.3938e-08	4.45564e-09	3.0475e-08	5.1083e-08	3.90372e-08
	8.34929e-09	1.09843e-08	3.65074e-09	1.66531e-08	1.53981e-08
	5.23788e-09	6.13234e-08	5.64942e-09	8.12764e-09	7.44687e-09
	5.66064e-09	8.75497e-09	5.92629e-09	3.36496e-08	1.82681e-08
	7.05628e-09	2.30086e-08	2.8055e-08	8.59053e-09	1.35625e-08
	4.41597e-09	1.43971e-08	1.94744e-08	1.46717e-08	1.17047e-08
	6.46774e-09	8.82993e-09	1.27301e-08	1.0641e-08	2.18366e-08
	1.04573e-08	4.56689e-09	1.61947e-08	7.54984e-09	1.32044e-07
	1.19659e-08	3.74101e-08	5.24365e-09	1.64857e-08	2.55686e-08
	5.11764e-09	9.02744e-09	1.93594e-08	1.34243e-08	1.12121e-08
	2.77731e-08	3.14159e-08	1.8998e-08	1.3611e-08	6.21923e-09
	1.18922e-08	1.32288e-08	7.02155e-09	8.04749e-09	4.7931e-09
	6.95902e-09	7.1457e-08	4.14325e-09	1.34924e-08	6.62603e-09
	1.48336e-08	1.04288e-08	8.86413e-09	3.29251e-08	8.86988e-09
	1.83049e-08	6.12008e-09	7.83865e-09	1.28988e-08	1.7599e-08
	1.76979e-08	4.75203e-09	1.26013e-08	1.38044e-08	6.54389e-09
	4.89004e-09	1.94335e-08	4.75164e-09	9.27629e-09	7.53888e-09
	1.23361e-08	1.18537e-08	7.39018e-09	1.25195e-08	8.3196e-09
	1.78028e-08	5.11148e-09	8.85673e-09	1.58006e-08	1.08067e-08
	1.70251e-08	2.6792e-09	8.7945e-09	1.52073e-08	1.15672e-08
	1.21331e-08	2.81405e-08	1.0399e-08	1.0303e-08	9.03399e-09
	8.38733e-09	2.39383e-09	4.99013e-09	2.80642e-08	1.14732e-08
	5.16784e-09	1.4262e-08	1.5651e-08	1.50197e-08	2.81549e-09
	6.2532e-09	1.35472e-08	1.49295e-08	8.78491e-09	4.92687e-09
	1.77397e-08	3.21892e-08	3.63738e-09	7.1159e-09	1.02501e-08
	3.73075e-09	4.08397e-08	1.3454e-08	8.02857e-09	4.32679e-09
	9.00792e-09	6.78884e-09	3.57353e-09	7.9913e-09	7.71087e-09
	3.57466e-08	1.80657e-08	1.59968e-08	7.35057e-09	1.15811e-08
	1.37209e-08	1.44943e-08	1.12286e-08	1.52729e-08	7.23215e-09
	1.27599e-08	1.3045e-08	1.29104e-08	4.08951e-08	9.65571e-08
	8.29146e-09	6.64225e-09	1.01401e-08	7.03592e-09	1.15359e-08
	9.63445e-09	6.15101e-09	9.00607e-09	1.13377e-08	2.24547e-08
	2.91683e-09	1.27736e-08	8.18257e-09	1.44869e-08	2.12171e-08
	1.36743e-08	1.24241e-08	2.44408e-08	1.22046e-08	4.33964e-09
	2.27972e-08	1.1066e-08	1.39018e-08	2.07082e-08	1.66604e-08
	1.95767e-08	3.41308e-08	3.46448e-09	2.52181e-08	7.36388e-09
	3.27661e-09	8.90337e-09	6.39533e-09	1.05885e-08	3.29281e-08
	1.52714e-08	9.62299e-09	2.41578e-09	8.10842e-08	2.69499e-09
	4.89574e-08	1.13215e-08	1.54169e-08	1.8003e-08	5.70892e-09
	2.17691e-08	1.95586e-08	2.39303e-08	1.86489e-08	7.06819e-09
	1.9646e-08	2.58129e-08	1.68627e-08	1.15902e-08	4.45904e-09
	1.63826e-08	1.52631e-08	1.412e-08	8.25965e-09	6.96899e-09
	1.78693e-08	7.25512e-09	5.24079e-09	1.32613e-08	4.66398e-09
	9.63847e-09	3.91695e-09	6.99759e-09	2.25299e-08	1.73243e-08
	4.95166e-09	2.05798e-08	3.46123e-08	9.04042e-09	9.54979e-09
	1.41914e-08	9.93669e-09	6.41853e-09	1.93074e-08	2.26092e-08
	9.72531e-08	1.34193e-08	8.21999e-09	1.79297e-08	3.11245e-09
	1.93833e-08	4.27139e-09	8.26873e-09	1.26547e-08	9.90639e-09
	3.52276e-08	1.6886e-08	1.22394e-08	6.09646e-09	2.72445e-08
	1.03753e-08	7.54211e-09	2.19293e-09	2.57813e-08	1.57905e-08
	1.20323e-08	2.38854e-08	1.00402e-08	6.10785e-09	2.2599e-08
	6.84609e-09	2.29195e-08	3.69569e-07	1.61569e-08	7.24484e-09
	6.98855e-09	8.24011e-08	1.5381e-08	6.34771e-09	8.56679e-09
	1.26442e-08	8.11291e-09	2.85634e-08	5.21606e-09	6.8234e-09
	9.69443e-09	5.78128e-09	6.1929e-09	1.38676e-08	1.6011e-08
	4.02443e-09	1.43346e-08	1.72847e-08	9.74183e-09	9.18846e-09
	5.87465e-09	4.6942e-09	7.87924e-09	9.53164e-09	2.79058e-09
	9.24947e-09	2.20901e-08	2.44862e-08	1.25758e-08	1.05999e-08
	3.28152e-08	2.31484e-08	1.88524e-08	7.37308e-09	4.9562e-09
	1.4862e-08	1.05799e-08	7.16151e-09	4.78295e-09	6.15271e-09
	8.45333e-09	6.64871e-09	6.20164e-09	8.39293e-09	6.71104e-09
	9.63126e-09	1.28986e-08	3.46039e-09	6.94565e-09	8.93694e-09
	6.87681e-09	1.39708e-08	1.72536e-08	1.39482e-08	6.66748e-09
	5.62433e-09	4.68327e-09	8.27854e-09	2.02751e-08	1.28432e-08
	4.19216e-09	7.59757e-09	6.22428e-09	1.89441e-08	2.72052e-09
	4.7954e-09	6.13591e-09	2.99556e-08	2.46685e-08	6.82339e-09
	2.90622e-08	7.80596e-09	3.92783e-08	9.6325e-09	3.4863e-09
	6.7655e-09	3.01867e-08	6.5685e-09	5.87e-09	5.62994e-09
	2.8281e-09	2.0942e-08	4.61665e-09	2.75196e-08	1.28499e-08
	1.62694e-08	3.25323e-08	8.8837e-09	2.69966e-08	8.1075e-09
	1.92361e-08	3.03626e-08	2.35057e-08	1.21941e-08	2.89073e-08
	7.51927e-09	1.27206e-07	1.80877e-08	6.265e-09	3.5971e-08
	1.44982e-08	8.25985e-09	1.44464e-08	7.43384e-09	7.49949e-09
	1.0489e-08	5.83015e-09	6.58373e-09	9.74707e-09	5.19956e-09
	2.76234e-08	1.55512e-08	4.69641e-09	1.38132e-08	8.48152e-09
	1.97909e-08	8.21675e-09	8.97111e-09	2.45077e-08	1.0067e-08
	8.85835e-09	2.29996e-08	3.34613e-08	1.96442e-08	3.94569e-09
	2.26816e-08	1.09681e-08	1.9042e-08	5.69251e-09	3.69532e-09
	1.22938e-08	6.86246e-09	1.08399e-08	1.14832e-08	1.14105e-08
	1.79154e-08	1.27215e-08	2.71421e-08	1.33112e-08	1.038e-08
	3.49996e-08	1.09656e-08	6.08709e-08	8.9741e-09	1.09419e-08
	1.58921e-08	5.86547e-09	9.83286e-09	1.10677e-08	7.08131e-09
	1.41402e-08	6.41117e-09	7.23357e-08	7.66348e-09	3.12896e-08
	8.26904e-09	3.26433e-08	2.22101e-08	1.05737e-08	1.89521e-09
	1.23284e-08	1.23602e-08	2.75024e-09	1.33577e-08	2.62781e-09
	6.52846e-09	3.55888e-09	2.15875e-08	9.42005e-09	1.39089e-08
	1.26273e-08	7.43629e-09	1.5809e-09	1.1838e-08	1.68062e-08
	1.62623e-08	3.96814e-09	1.32857e-08	1.87749e-08	4.96028e-09
	6.03241e-09	2.2494e-08	2.9745e-08	1.3123e-08	4.73372e-08
	9.06873e-09	3.36494e-08	9.67419e-09	1.24724e-08	1.32726e-08
	5.53936e-09	1.79501e-08	1.16047e-08	7.09983e-09	5.22547e-09
	1.88023e-08	2.3788e-09	3.83861e-09	7.37684e-09	4.58603e-09
	1.00131e-08	1.31597e-08	5.16948e-09	4.42868e-09	7.02046e-09
	1.11836e-08	8.26859e-09	7.37963e-09	1.39396e-08	1.12227e-08
	1.83962e-08	3.53286e-09	4.69238e-09	1.22473e-08	7.31436e-09
	1.139e-08	1.34096e-08	9.81478e-09	1.58895e-08	2.13993e-09
	1.51651e-08	4.65097e-09	9.56601e-09	1.08927e-08	3.93608e-09
	9.79754e-09	8.07504e-09	9.17789e-09	5.07925e-09	1.14283e-08
	1.08776e-08	1.68877e-08	1.04866e-08	2.80052e-09	3.97434e-09
	1.15052e-08	2.23179e-09	8.12829e-09	1.02861e-08	1.59003e-08
	9.29848e-09	3.35317e-09	1.13479e-08	1.39621e-08	9.12499e-09
	8.71689e-09	9.97229e-09	5.73905e-09	9.13481e-09	1.20915e-08
	1.80221e-08	2.2781e-08	1.01139e-08	2.75455e-09	1.81304e-08
	2.4605e-07	3.92521e-09	7.00214e-09	7.17375e-09	1.22736e-08
	8.29511e-09	5.04367e-09	2.43545e-09	5.65031e-08	6.1057e-09
	2.25875e-08	1.07233e-08	2.13334e-08	1.92633e-08	3.66613e-09
	9.0283e-09	1.00636e-08	2.00856e-08	2.57219e-08	1.0851e-08
	2.33098e-08	6.30554e-09	8.08364e-08	7.67582e-09	9.86263e-09
	1.64992e-08	7.35782e-09	3.50175e-08	1.11967e-08	8.38707e-09
	4.86436e-09	4.25664e-09	8.14099e-09	9.87082e-09	2.10742e-09
	3.17269e-08	9.39759e-09	1.90425e-08	5.76963e-09	2.35214e-08
	1.08166e-08	2.24526e-08	2.65666e-09	5.42749e-09	3.95985e-07
	5.87324e-09	6.26014e-09	1.07083e-08	1.63928e-08	3.82406e-08
	2.12946e-08	1.88387e-08	6.94977e-09	2.50989e-09	1.18474e-07
	5.40016e-09	1.90109e-08	1.27371e-08	1.92839e-08	5.95732e-09
	4.31272e-09	3.98531e-09	2.42957e-08	4.15066e-09	1.8833e-08
	1.33355e-08	9.88407e-09	1.86687e-08	2.7122e-08	3.00251e-08
	1.12019e-08	5.80773e-09	2.57109e-09	1.06203e-08	2.26868e-08
	1.00193e-08	1.06183e-08	6.23307e-09	5.38244e-09	1.33882e-08
	4.27549e-09	1.86527e-08	6.21985e-09	1.31404e-08	2.03014e-07
	7.03139e-09	3.70301e-08	3.6907e-09	6.65379e-09	9.63718e-08
	1.55695e-08	1.13645e-08	8.95783e-09	3.59977e-09	2.03354e-08
	1.1761e-08	1.04936e-08	8.3449e-09	2.98054e-09	7.18069e-08
	3.23939e-09	2.03074e-08	1.10865e-08	1.02663e-08	9.28655e-09
	1.52377e-08	2.15022e-08	7.33644e-09	1.16237e-08	5.82932e-09
	7.86626e-09	9.58798e-09	2.8347e-09	8.27167e-09	5.21495e-09
	1.21039e-08	2.28588e-08	1.07313e-08	4.07151e-09	7.59613e-09
	2.76954e-08	4.38598e-09	5.12462e-09	8.97378e-09	1.23781e-08
	8.21301e-09	1.2776e-08	1.43371e-08	6.47773e-09	4.45455e-08
	1.42369e-08	1.19191e-08	2.4937e-08	6.07161e-09	2.50106e-08
	6.96165e-09	9.45401e-09	9.9084e-09	2.25656e-08	1.81149e-08
	4.30637e-08	8.61695e-09	1.26698e-08	6.73333e-09	2.03327e-08
	6.15286e-09	3.24575e-09	8.70325e-09	1.56361e-08	9.8549e-09
	9.32887e-09	1.53573e-08	2.47024e-09	2.43797e-09	1.43073e-08
	1.59499e-08	1.7629e-08	1.18073e-08	5.90031e-09	1.20646e-08
	8.87735e-09	1.20783e-08	1.30759e-08	1.59483e-08	1.48279e-08
	1.18079e-08	4.04529e-08	1.66788e-08	1.11982e-08	1.36699e-08
	6.90584e-09	1.01354e-08	1.39417e-08	1.59514e-08	1.2328e-08
	1.63505e-08	3.03233e-09	3.9755e-08	2.57492e-08	3.44003e-08
	2.41998e-08	7.11708e-09	6.60628e-09	1.44404e-08	1.43609e-08
	1.27622e-08	5.31584e-08	4.71445e-09	1.62912e-08	1.31505e-08
	8.37623e-09	2.21092e-08	3.37197e-09	2.27744e-08	6.2513e-09
	5.43307e-09	5.36535e-09	1.06902e-08	1.30043e-08	1.01848e-08
	6.01092e-09	1.03344e-09	1.02175e-08	1.93787e-08	5.87164e-09
	7.50781e-09	3.26291e-08	1.19003e-08	1.00761e-08	4.63717e-09
	2.54099e-08	1.01134e-08	2.93966e-09	1.65559e-08	2.06814e-08
	1.74672e-08	1.56886e-08	3.75444e-08	1.0484e-08	1.59959e-08
	1.06088e-08	2.60972e-08	1.4603e-08	4.01236e-09	3.23443e-08
	1.75166e-08	1.98014e-08	2.13548e-08	1.07659e-08	6.50017e-09
	2.72976e-08	7.42948e-09	8.05765e-09	1.19036e-08	2.18153e-08
	6.9831e-09	3.05735e-08	5.17567e-09	2.50971e-08	4.8553e-09
	1.76644e-08	6.65087e-09	5.60045e-09	6.6223e-09	4.8612e-09
	1.02227e-08	9.2938e-09	5.06531e-09	7.7246e-09	8.62981e-09
	4.86134e-09	3.3017e-08	9.02633e-08	2.12101e-08	1.15624e-08
	8.85202e-09	8.56517e-09	1.16689e-08	3.43048e-08	6.52598e-09
	1.33552e-08	7.38e-09	8.50693e-09	3.07582e-08	1.44306e-08
	6.89643e-09	1.14918e-08	1.63307e-08	7.74604e-09	3.19528e-08
	4.63542e-08	1.10344e-08	6.96368e-09	1.2401e-08	8.15665e-09
	5.55297e-09	1.60476e-08	2.34005e-09	1.66521e-08	1.0373e-08
	5.73123e-09	4.32266e-09	6.85276e-09	8.61636e-09	2.37608e-09
	4.18588e-09	1.00849e-08	1.54341e-09	5.07991e-09	8.34803e-09
	9.83352e-09	7.84246e-09	6.66614e-09	1.52201e-08	1.2508e-08
	3.24426e-09	2.59203e-08	1.30054e-08	9.19351e-09	3.39629e-09
	8.39966e-09	7.06024e-09	9.31112e-09	5.4264e-09	1.16858e-08
	1.09554e-08	6.9947e-09	9.63559e-09	1.87915e-08	8.35236e-09
	2.50818e-08	4.13676e-08	2.23288e-08	1.21916e-07	1.27891e-08
	4.74994e-09	3.48759e-09	1.14107e-08	8.52894e-09	1.24456e-08
	1.28625e-08	3.54208e-09	1.35577e-08	4.70564e-08	7.90944e-09
	9.0804e-09	9.86774e-09	1.03581e-08	7.23476e-09	7.17897e-08
	8.58605e-09	2.33818e-09	1.70643e-08	7.79246e-08	9.81981e-09
	6.61101e-08	2.36793e-09	6.524e-09	8.3284e-09	1.00973e-08
	3.10027e-09	6.19588e-09	8.66569e-09	2.14014e-09	9.52329e-09
	2.57079e-08	1.172e-08	1.29529e-08	7.87932e-09	2.70655e-09
	6.08165e-09	5.35486e-09	1.50619e-08	5.18609e-09	1.84141e-08
	5.73026e-08	3.32823e-09	3.25801e-09	3.97882e-09	9.11379e-09
	6.55466e-09	2.74912e-08	1.85479e-08	2.55221e-09	4.8579e-09
	4.30365e-08	2.08375e-08	5.06858e-09	1.07287e-08	1.46044e-08
	1.89437e-09	1.59015e-08	2.23803e-08	5.05503e-09	1.49712e-08
	7.85345e-09	2.42961e-08	1.08073e-08	5.49972e-09	6.37022e-09
	5.48499e-09	1.1439e-08	1.6493e-08	8.3363e-09	1.41455e-08
	9.87612e-09	1.92224e-08	1.61553e-08	5.96599e-09	8.77751e-09
	7.55828e-09	3.77242e-09	2.65247e-09	7.65804e-09	1.59379e-08
	1.13002e-08	5.64397e-09	1.19855e-07	7.89979e-09	2.48262e-08
	9.93403e-09	8.06413e-09	5.78517e-09	1.11296e-08	3.61788e-09
	9.82201e-09	5.72089e-09	1.35815e-07	4.60707e-09	6.28981e-08
	6.09474e-09	1.17608e-08	1.14841e-07	1.16594e-08	2.96497e-09
	1.96748e-08	5.38692e-09	8.83418e-09	2.89234e-09	3.64979e-09
	1.5965e-08	6.28433e-09	5.79994e-08	1.46617e-08	8.84793e-09
	8.09695e-09	3.38603e-09	1.53794e-08	2.06562e-08	1.78027e-08
	1.18178e-08	7.78459e-09	5.36384e-09	7.94619e-09	3.57757e-09
	2.58974e-09	2.61669e-08	2.33403e-09	1.18537e-08	4.70229e-08
	8.7874e-09	3.28384e-08	1.46183e-08	1.90085e-08	1.10476e-08
	5.53077e-09	5.37155e-09	9.21514e-09	9.60138e-09	4.9065e-09
	1.0094e-08	1.1611e-08	1.19877e-08	1.69947e-07	1.11526e-08
	4.7852e-09	1.09796e-08	1.45144e-08	2.52156e-09	7.47291e-09
	7.81789e-09	6.07958e-09	6.92327e-09	1.56682e-08	4.60124e-09
	1.33207e-08	1.4811e-08	1.7203e-07	3.48309e-09	2.86829e-09
	2.77799e-08	3.78835e-09	6.32296e-09	9.45068e-09	7.53204e-09
	3.00728e-08	1.29262e-08	1.59491e-09	5.50455e-09	8.92472e-09
	1.51984e-08	1.98326e-08	8.47517e-09	8.74217e-09	4.13105e-09
	7.15807e-09	9.96847e-09	1.19996e-08	1.06101e-08	1.52648e-08
	1.55533e-08	7.04318e-08	7.99107e-09	1.45298e-08	1.06671e-08
	5.63955e-09	7.15848e-09	4.87241e-09	1.12853e-08	2.75844e-09
	6.31863e-09	7.48363e-09	6.30143e-09	1.13383e-08	4.805e-09
	9.55065e-09	3.76084e-09	2.22871e-08	9.75125e-09	1.69774e-08
	1.12631e-08	7.61665e-09	1.07588e-08	1.67073e-08	5.58076e-08
	8.04972e-09	1.26105e-08	2.19804e-08	9.99414e-09	6.60328e-09
	2.25211e-08	9.65787e-09	1.81172e-08	2.43112e-08	7.14565e-09
	5.92183e-09	7.39678e-09	2.09338e-08	4.74142e-09	1.23042e-08
	4.17495e-09	9.15626e-09	1.96153e-08	7.29114e-09	2.66617e-09
	1.203e-08	1.94959e-08	4.84376e-09	1.01484e-08	1.08866e-08
	7.05311e-09	1.50138e-07	1.4874e-08	5.65325e-09	3.56835e-08
	1.84599e-08	5.09597e-09	8.92987e-09	6.0185e-09	1.07263e-08
	2.9742e-08	7.04552e-08	1.32052e-08	1.29337e-08	6.60244e-09
	2.26269e-08	4.65989e-08	1.17992e-08	3.98141e-09	4.67006e-09
	1.07522e-08	3.01931e-08	7.07011e-09	6.55395e-09	4.897e-09
	8.91333e-09	8.40937e-09	1.14317e-08	1.19543e-09	1.04223e-08
	2.79906e-09	2.77638e-08	1.77316e-08	1.83683e-08	1.312e-08
	3.7101e-08	1.89253e-08	7.91506e-09	1.37613e-08	7.11158e-09
	1.65264e-08	1.31068e-07	8.57621e-09	6.81899e-09	1.14859e-08
	5.15788e-08	2.94597e-08	1.29888e-07	7.25687e-09	1.23499e-08
	3.52678e-08	8.3175e-09	6.93065e-09	1.6495e-09	1.48475e-08
	4.91522e-09	1.92908e-08	1.57965e-07	1.53189e-08	1.71959e-08
	1.14767e-08	9.73309e-09	9.31547e-09	1.48519e-09	3.14731e-08
	8.9267e-09	9.30648e-09	3.62666e-08	1.44355e-08	1.99741e-08
	2.33965e-08	1.22634e-08	4.63798e-09	3.8684e-09	2.37368e-08
	5.21534e-09	1.36534e-08	1.46757e-08	1.02616e-08	5.33291e-09
	8.37726e-09	6.8759e-09	8.75813e-09	1.95307e-08	1.54329e-08
	5.58835e-09	6.93177e-09	5.96451e-08	9.42726e-09	1.88342e-08
	1.60784e-08	4.47555e-08	1.56688e-08	8.07356e-09	1.21033e-08
	6.29214e-09	2.87399e-09	9.48318e-09	5.93617e-09	3.88054e-08
	5.88592e-09	2.16565e-09	7.55376e-09	1.40226e-08	3.98942e-08
	4.7164e-09	7.50528e-09	9.11513e-08	1.46706e-08	1.63797e-08
	7.52513e-09	6.88013e-09	1.31973e-08	1.12935e-08	1.32112e-08
	8.13554e-09	7.89504e-09	1.3698e-08	7.36068e-10	1.59207e-08
	1.07354e-08	5.06236e-09	4.00852e-08	7.68452e-09	9.87127e-08
	2.59805e-09	5.59016e-09	1.89111e-08	2.44469e-09	1.12566e-07
	6.93675e-09	6.25391e-09	7.79254e-09	1.25099e-08	6.04593e-09
	5.0318e-09	5.18403e-09	9.73946e-09	1.56028e-08	8.3141e-09
	1.93182e-08	8.01707e-09	9.55687e-08	1.47749e-08	9.20402e-09
	1.27889e-08	5.56929e-09	1.563e-08	1.90664e-08	6.21855e-08
	8.41475e-09	6.16949e-09	3.64861e-09	8.7516e-09	8.86633e-09
	7.88439e-09	8.04612e-10	2.82226e-09	2.24095e-08	1.67492e-08
	5.25663e-09	9.27128e-09	1.267e-08	1.16589e-08	1.22798e-08
	1.56295e-08	2.04316e-08	1.40471e-08	1.24545e-08	1.22159e-08
	5.07451e-09	4.69144e-09	2.05135e-08	7.35566e-09	5.28096e-09
	6.25413e-09	1.39749e-08	1.05028e-08	1.29787e-08	1.96927e-08
	1.98377e-08	4.39034e-09	2.37396e-09	9.73968e-08	4.17688e-08
	4.82343e-09	3.07914e-09	1.36494e-08	9.89488e-09	3.44068e-09
	8.18953e-09	1.26571e-08	8.20691e-09	3.44424e-09	2.06113e-08
	1.58553e-08	5.70889e-09	7.4384e-09	1.27875e-08	1.38675e-07
	9.44838e-09	3.30948e-08	4.77829e-09	1.06102e-08	8.55259e-08
	2.85189e-08	9.95244e-09	1.55731e-08	1.49255e-08	2.62881e-08
	1.04825e-08	7.17732e-09	1.38926e-08	1.89549e-08	1.3338e-07
	1.01583e-08	6.78526e-09	9.96052e-09	2.17162e-08	4.73968e-09
	8.61157e-08	2.26381e-08	8.34376e-09	1.67842e-08	8.69026e-09
	8.48907e-09	1.53962e-08	7.86866e-09	2.04019e-08	1.62078e-08
	9.54805e-09	1.72993e-08	1.10494e-08	9.90121e-09	8.54633e-09
	3.33779e-08	1.29659e-08	1.17456e-08	2.59166e-09	2.33264e-08
	2.66141e-08	1.30314e-08	6.78069e-09	1.28862e-08	6.03554e-09
	1.37974e-08	3.51245e-08	9.3444e-09	1.17122e-08	9.04234e-09
	8.386e-09	1.9613e-08	1.68688e-08	1.78272e-08	9.88829e-09
	8.13248e-09	2.53713e-08	1.16468e-08	8.90985e-09	1.44959e-08
	7.56173e-09	1.15627e-08	3.30425e-09	1.47936e-08	5.60903e-09
	1.7517e-08	2.56891e-08	1.15239e-08	2.2186e-08	1.59499e-08
	1.92698e-08	9.70527e-09	2.60503e-08	2.3634e-08	1.87222e-08
	1.33094e-09	1.13504e-08	4.22424e-09	9.0181e-09	1.10069e-08
	4.40877e-08	1.13546e-08	8.28582e-09	2.78761e-08	1.84225e-09
	1.58485e-08	3.05929e-08	1.88372e-08	9.91164e-09	1.61171e-08
	6.55019e-09	1.04774e-08	8.49522e-09	1.01343e-08	3.50793e-09
	1.36559e-08	5.23516e-09	3.51466e-09	3.15712e-07	4.79792e-08
	8.23278e-09	2.00536e-08	3.54737e-09	1.954e-08	2.24648e-08
	7.43003e-09	9.02446e-08	1.67366e-08	6.77784e-08	8.98115e-09
	4.97856e-08	6.15791e-09	1.19131e-08	1.62142e-08	6.24126e-09
	4.79957e-09	1.50458e-08	6.88475e-09	2.77502e-08	3.89495e-08
	7.39966e-09	5.65519e-09	6.16191e-09	4.63971e-09	3.64365e-08
	7.47475e-09	5.22508e-09	1.72354e-08	1.30351e-08	2.24776e-08
	9.39425e-09	9.0682e-09	3.9897e-09	1.41826e-08	6.33214e-09
	1.05198e-08	9.90288e-09	3.85315e-09	8.88275e-09	1.74974e-08
	3.49394e-09	1.15113e-08	2.26882e-09	1.66874e-08	4.79633e-09
	1.28104e-08	8.65591e-09	5.22412e-09	1.53978e-07	4.46268e-09
	3.83784e-08	9.08622e-09	1.0357e-07	1.4043e-08	6.10876e-09
	1.28587e-08	1.89629e-08	3.81871e-08	1.0783e-08	3.71069e-09
	2.47846e-09	2.23258e-08	1.96053e-08	1.28623e-08	3.76153e-09
	1.10902e-08	2.45147e-08	1.6083e-08	4.15343e-09	1.46877e-07
	8.16924e-09	1.18511e-08	9.50467e-09	7.50285e-09	3.0318e-09
	2.19673e-09	9.95048e-09	1.43295e-08	1.60802e-08	1.28106e-08
	1.04578e-08	1.35624e-08	2.47147e-09	1.90272e-08	4.1698e-08
	1.68785e-08	3.05025e-08	1.06043e-08	1.44221e-08	2.39179e-08
	1.2055e-08	1.0428e-08	3.95786e-09	7.82061e-09	2.41582e-08
	2.49476e-08	4.16595e-09	4.64409e-09	8.13365e-09	1.5314e-08
	1.0459e-08	9.59476e-08	4.50924e-09	2.16076e-08	1.11065e-08
	2.01701e-09	7.47165e-09	4.19639e-09	1.10555e-08	1.13131e-08
	1.90585e-09	2.67325e-08	5.32711e-09	5.45234e-09	1.25142e-07
	1.59559e-08	6.9625e-09	5.78604e-09	9.08754e-08	1.6453e-08
	9.71011e-09	4.35369e-08	6.00524e-09	3.19038e-08	1.86169e-08
	1.33468e-08	2.70411e-08	7.24009e-09	9.25266e-09	1.34379e-08
	1.27482e-08	8.85235e-09	2.51783e-08	1.09643e-08	1.1118e-08
	1.44422e-08	2.04906e-08	6.10379e-09	5.68205e-09	5.10341e-08
	5.25071e-09	1.24008e-08	5.99085e-09	1.39738e-08	1.35193e-08
	9.73834e-09	1.3802e-08	4.8133e-09	1.61975e-08	4.66685e-09
	9.84483e-09	2.11709e-08	6.19933e-09	1.79404e-08	2.7499e-08
	5.68337e-09	2.5668e-08	6.48506e-09	8.5363e-09	9.98883e-09
	1.51116e-08	1.04094e-08	1.70861e-08	2.31779e-08	1.3572e-07
	1.61098e-08	2.00292e-08	5.9665e-09	4.06619e-09	6.54043e-09
	1.40476e-08	1.55258e-08	4.05264e-09	3.19098e-08	6.89779e-09
	1.08975e-08	1.64537e-08	5.9231e-09	9.03028e-09	8.7487e-09
	3.35641e-08	7.57402e-09	2.94877e-09	2.07963e-09	6.06557e-09
	4.69783e-07	8.96226e-09	4.33011e-09	1.21451e-08	1.23166e-08
	2.54895e-09	1.33268e-08	1.79703e-09	1.59775e-08	2.42603e-08
	1.56518e-09	1.21672e-08	1.58293e-08	1.46236e-08	9.35053e-09
	3.12517e-08	7.86895e-09	6.14181e-09	5.3969e-09	6.11571e-09
	3.18984e-08	1.59065e-08	1.09709e-08	5.61056e-09	1.24323e-08
	1.14779e-08	1.34501e-08	3.72425e-08	3.43037e-08	5.73668e-09
	2.75368e-08	5.39555e-09	4.78737e-09	1.3247e-08	5.51433e-08
	7.65847e-09	7.3553e-09	8.00098e-09	9.2305e-09	1.10256e-09
	1.53557e-08	9.18081e-09	1.20002e-08	8.07229e-09	2.14624e-08
	1.2382e-08	2.31592e-08	8.06412e-09	7.22109e-09	9.4922e-09
	2.15875e-08	2.02148e-08	6.04261e-08	9.2438e-09	1.6636e-08
	9.45162e-09	2.1907e-08	2.68108e-08	1.73854e-08	1.59432e-08
	1.82523e-08	3.03053e-08	1.29758e-08	1.19793e-08	7.40008e-09
	2.87621e-09	1.15488e-08	6.719e-09	2.51141e-08	4.95365e-08
	3.33083e-08	1.24327e-08	3.87316e-09	1.31616e-08	9.59589e-09
	1.10048e-08	7.04912e-09	3.04739e-09	2.41187e-08	2.12004e-08
	8.78462e-09	7.62218e-09	7.42964e-09	9.51751e-09	8.00205e-09
	2.87741e-09	1.28495e-08	8.55196e-09	1.63652e-08	6.53552e-09
	9.74046e-09	3.0765e-08	1.08002e-08	7.44921e-09	1.37809e-08
	1.3802e-07	3.53344e-09	5.82862e-09	3.43232e-08	1.78987e-08
	9.05156e-09	4.79691e-09	3.6927e-09	7.11754e-09	1.16468e-08
	1.03559e-08	8.37782e-09	1.83834e-08	2.25725e-08	1.18104e-08
	1.20389e-08	7.25791e-09	5.75574e-09	4.95804e-07	1.23208e-08
	2.93598e-08	7.33684e-09	3.34286e-09	4.43412e-07	1.1146e-08
	1.80717e-08	6.74572e-09	7.70868e-09	2.64803e-08	1.21112e-08
	1.39055e-08	3.40641e-08	1.06239e-08	4.58379e-09	6.30658e-09
	4.07337e-09	2.95555e-09	3.65217e-09	1.79901e-08	1.45195e-08
	5.95787e-09	1.09078e-08	4.69214e-09	1.69816e-08	9.2748e-09
	1.85131e-08	1.09017e-08	9.55044e-09	1.30251e-08	9.27795e-09
	9.38314e-09	9.27954e-09	1.79172e-08	9.33558e-09	7.02607e-09
	6.7607e-09	5.62279e-09	3.1998e-08	1.7289e-08	3.7328e-08
	6.0808e-09	1.74988e-08	1.28025e-08	1.72666e-08	3.80708e-09
	6.01925e-09	1.13137e-07	8.4332e-09	4.84511e-09	1.04079e-08
	2.34083e-09	1.21487e-08	1.03229e-07	1.45528e-08	6.62407e-09
	1.13175e-08	2.08316e-08	1.05538e-07	7.94141e-09	2.59212e-08
	1.33974e-08	8.50478e-09	1.08287e-07	1.37516e-08	3.00542e-08
	4.17606e-09	9.94748e-09	1.07542e-07	5.72761e-09	8.55879e-09
	1.44476e-08	5.79509e-09	1.59202e-08	2.92416e-08	5.03542e-09
	1.99421e-08	1.64773e-08	3.16014e-08	7.18393e-09	3.65928e-09
	5.38837e-09	3.40898e-09	3.9585e-08	4.88144e-08	8.27159e-09
	1.15322e-08	3.16722e-09	1.66901e-08	4.48217e-09	7.67997e-09
	8.17412e-09	2.46249e-09	4.68583e-09	1.51997e-08	1.37969e-08
	8.8104e-09	7.86083e-09	2.39914e-08	1.55884e-08	7.55149e-09
	3.28159e-08	1.11929e-08	4.32534e-08	9.65129e-08	1.22753e-08
	2.37809e-08	1.05051e-08	6.50323e-09	9.33472e-08	6.52782e-09
	1.23447e-08	2.52105e-08	1.8074e-08	1.64483e-08	6.18469e-09
	8.55509e-09	1.13187e-08	3.39068e-09	5.92125e-09	1.12798e-08
	1.57307e-08	6.66283e-09	2.68207e-09	8.87276e-09	2.25348e-09
	2.46558e-08	3.79809e-09	5.22672e-09	2.18478e-07	6.60513e-09
	1.21898e-08	7.25188e-09	1.06131e-08	1.84351e-09	1.06165e-08
	1.37158e-08	5.68206e-09	4.62404e-09	8.50491e-08	2.75643e-08
	1.54092e-08	4.77663e-09	1.03588e-08	9.04304e-09	5.83627e-09
	1.76544e-09	7.03173e-09	2.05458e-08	1.36886e-08	8.5122e-09
	7.87437e-09	5.01857e-09	1.88157e-08	8.52106e-09	4.84649e-08
	6.08762e-09	1.14577e-08	3.39873e-08	4.52813e-09	1.59843e-08
	6.07799e-09	6.60309e-09	8.41575e-09	1.74754e-08	1.49501e-08
	1.31229e-08	1.82308e-08	9.18032e-08	9.3337e-09	4.07798e-09
	2.28436e-08	1.08724e-08	2.80027e-09	2.59838e-08	3.84012e-08
	4.74007e-09	4.32214e-09	5.80652e-09	8.44041e-09	4.03001e-08
	4.80125e-08	4.09206e-09	1.86918e-08	9.31977e-09	7.66156e-09
	3.44118e-08	1.03545e-08	6.23309e-09	5.21368e-09	1.46635e-08
	6.44811e-09	9.09511e-09	9.21458e-09	3.14342e-09	4.79671e-09
	5.34622e-08	4.8674e-09	4.03441e-09	8.65337e-09	1.58538e-08
	7.26308e-09	2.33636e-09	1.64123e-08	1.7139e-08	9.5503e-09
	2.93201e-09	1.01965e-08	1.54801e-08	2.28976e-09	1.26035e-08
	1.49929e-08	9.87855e-09	2.31579e-08	3.33923e-09	3.76483e-09
	7.62129e-09	9.28665e-09	7.37284e-09	1.3873e-08	6.01374e-09
	1.95866e-08	2.58928e-09	3.81852e-08	2.32292e-08	8.70219e-09
	1.53109e-08	9.01948e-09	1.67224e-08	1.89448e-08	9.63789e-09
	2.3215e-08	1.28375e-08	1.86068e-08	2.25703e-08	9.60182e-09
	9.4446e-09	1.73459e-08	8.89748e-09	2.60392e-08	1.53615e-08
	4.20944e-09	1.06206e-08	9.768e-09	2.07208e-08	7.3564e-09
	1.77841e-08	5.68915e-08	1.12305e-08	8.95038e-09	1.24937e-08
	3.07272e-09	2.00128e-08	1.16985e-08	7.64365e-09	1.61464e-08
	4.19548e-09	4.19118e-09	2.32452e-08	4.02505e-08	4.45506e-09
	4.31439e-09	4.13083e-09	9.42364e-09	6.98229e-09	1.37634e-08
	1.20383e-08	8.25087e-09	1.61504e-08	4.14769e-09	5.48087e-09
	1.66633e-08	1.10485e-08	1.17461e-08	1.14175e-08	9.78779e-09
	5.00039e-09	1.01827e-08	9.09599e-09	2.97797e-08	1.30609e-08
	1.40525e-07	1.29096e-08	1.32775e-08	1.16148e-08	1.4391e-08
	4.57818e-09	9.53541e-09	6.05066e-08	7.27176e-09	5.8504e-09
	8.40905e-09	4.01637e-09	6.58057e-09	4.2525e-09	1.19696e-08
	1.88944e-08	2.50251e-09	1.18686e-08	1.37748e-08	8.91035e-09
	1.89988e-08	3.19594e-09	8.47142e-09	1.25142e-08	1.43567e-08
	2.38885e-08	4.25088e-09	6.18621e-09	8.64943e-09	2.42126e-08
	4.10741e-09	4.26478e-09	2.65188e-08	5.80613e-09	1.59487e-08
	1.87093e-08	2.04322e-08	2.00083e-08	4.72659e-09	4.055e-09
	1.2188e-08	2.47175e-09	1.12427e-08	3.10265e-09	1.22783e-07
	4.12282e-09	9.8837e-09	7.36592e-09	1.06338e-08	4.08073e-09
	3.56471e-09	4.28707e-09	3.50423e-08	1.20672e-08	1.45057e-08
	6.49195e-09	5.22481e-09	2.47761e-08	6.30145e-09	1.88323e-08
	5.75216e-09	3.61808e-09	8.57714e-09	4.80201e-09	1.54227e-08
	9.343e-09	3.01757e-09	6.82052e-09	7.1905e-09	2.1357e-08
	4.76121e-09	4.63013e-09	9.86001e-09	2.15532e-08	1.42907e-08
	4.75714e-09	8.6237e-09	8.08225e-09	1.39342e-08	8.93339e-09
	1.54682e-08	2.43358e-08	1.74986e-08	1.39865e-08	7.9697e-09
	3.12182e-09	1.63775e-08	1.4531e-08	7.83842e-09	3.9689e-09
	7.12293e-09	1.34446e-08	1.25658e-08	1.06274e-08	4.582e-09
	2.43538e-09	6.00702e-09	1.59724e-08	7.43092e-09	1.12326e-08
	5.19202e-09	9.11408e-09	1.45244e-08	1.14037e-08	1.12794e-08
	4.87276e-09	9.11879e-09	3.99283e-09	3.88555e-09	6.85374e-09
	4.13851e-09	7.78893e-09	1.28901e-08	5.33621e-09	9.26873e-09
	4.39732e-09	7.24063e-09	6.34394e-09	1.42403e-08	1.45878e-08
	4.83435e-09	2.28671e-08	1.48486e-08	6.36713e-09	1.44309e-08
	7.09067e-09	6.92745e-09	1.95242e-08	1.38917e-08	1.33453e-08
	3.81103e-09	1.07945e-08	1.75728e-08	6.71901e-09	6.61407e-09
	8.91425e-09	7.57388e-09	4.89589e-09	6.91649e-09	4.52658e-09
	9.66647e-09	1.07689e-08	6.20026e-09	4.61352e-09	4.93794e-09
	1.04577e-08	9.44629e-09	9.57663e-09	3.55072e-09	7.60182e-09
	4.93322e-09	1.27026e-07	3.81121e-09	7.76714e-09	7.98626e-09
	1.15518e-08	1.22574e-07	1.43444e-08	1.21328e-08	5.23316e-09
	7.02511e-09	1.37958e-08	9.20663e-09	1.90707e-08	7.65623e-09
	1.07009e-08	2.78501e-08	2.03222e-09	4.87518e-09	1.13304e-08
	3.18276e-09	4.33924e-09	1.02454e-08	4.45478e-09	7.81113e-09
	1.30242e-08	7.52197e-09	1.01994e-08	6.08326e-09	8.29574e-09
	8.31676e-09	5.30564e-09	8.9447e-09	1.48441e-08	2.04021e-08
	9.2177e-09	5.62784e-09	1.69386e-08	8.90691e-09	1.42675e-08
	1.85935e-08	1.22742e-08	1.09568e-08	2.37659e-09	1.64967e-08
	5.02993e-09	7.63689e-09	1.00776e-08	1.61758e-08	2.26225e-08
	9.21189e-09	1.12425e-08	3.68469e-09	8.46874e-09	1.57778e-08
	1.88489e-08	5.1868e-09	7.40709e-09	8.85355e-09	5.58007e-09
	5.41428e-08	8.02706e-09	9.15176e-09	8.42451e-09	1.92863e-08
	1.76201e-08	2.06329e-08	6.5807e-09	3.6225e-09	8.59973e-09
	2.13528e-08	1.1846e-08	1.82048e-09	2.60718e-09	6.44299e-09
	6.86391e-09	1.17017e-08	5.97673e-09	4.77845e-09	1.46691e-08
	7.20116e-09	1.17138e-08	3.62622e-09	6.9925e-09	4.43154e-09
	7.60271e-09	4.76154e-09	1.17811e-08	2.24778e-09	3.47793e-09
	2.58142e-09	2.39654e-08	8.56552e-09	3.77587e-09	3.10523e-09
	1.59083e-08	5.94803e-09	4.02744e-09	1.41479e-08	3.84364e-09
	3.95317e-09	1.24042e-08	4.07625e-09	1.49271e-08	4.39547e-09
	5.49948e-09	3.1695e-09	2.34328e-09	1.33359e-08	7.61124e-09
	1.29745e-08	4.87391e-09	5.00637e-09	5.44144e-09	2.34727e-08
	5.36379e-09	1.98286e-08	9.48039e-09	1.94599e-08	1.85537e-08
	7.2847e-09	1.40383e-08	1.16004e-08	6.74805e-09	8.58629e-09
	1.36508e-07	7.0558e-09	7.72666e-09	6.7154e-09	8.27522e-09
	1.19101e-08	3.41362e-09	1.6432e-08	2.47498e-09	1.89685e-08
	2.12713e-08	3.59768e-09	1.51238e-08	3.92213e-09	8.68062e-09
	4.2857e-09	8.11382e-09	4.89098e-09	7.1936e-09	2.3755e-08
	4.58829e-09	9.54136e-09	6.30539e-09	5.19984e-09	1.38618e-08
	1.29777e-08	1.76433e-08	3.14618e-09	5.50848e-09	1.30949e-08
	4.88289e-09	8.95087e-09	6.99225e-09	8.01521e-09	4.41595e-09
	5.16413e-09	8.02251e-09	1.17556e-08	4.21208e-09	2.36622e-08
	4.46529e-09	1.06004e-08	3.66038e-09	5.45205e-09	9.43927e-08
	4.57558e-09	1.12935e-08	3.00045e-08	3.47507e-09	2.51086e-08
	4.46936e-09	5.60407e-08	1.52425e-08	1.4583e-08	8.32447e-09
	1.39214e-08	7.65432e-09	3.57112e-09	1.17412e-08	2.92729e-09
	1.44559e-08	5.08023e-09	5.99409e-09	8.25992e-09	7.00886e-09
	1.02687e-08	8.87502e-09	8.75031e-09	1.71526e-08	1.65856e-08
	1.09208e-08	9.84665e-09	1.34492e-08	7.0733e-09	8.99429e-09
	7.31302e-09	8.13531e-09	5.76915e-09	4.90382e-09	5.95356e-09
	6.79627e-09	4.35534e-09	1.17388e-08	3.96149e-09	2.30549e-08
	9.25224e-09	7.5348e-09	7.17901e-09	4.4005e-09	1.62035e-08
	7.76852e-09	6.96062e-09	3.14275e-09	6.26675e-09	1.10418e-08
	1.66214e-08	1.26177e-08	4.34624e-09	8.81435e-09	5.77381e-09
	6.19161e-09	2.7736e-08	5.59493e-09	7.00314e-08	1.69514e-08
	8.09608e-09	2.48739e-08	1.06216e-08	8.77392e-09	1.16529e-08
	9.67817e-08	8.45434e-09	1.65376e-08	9.12806e-09	8.52185e-09
	9.89126e-08	8.39644e-09	1.12161e-08	1.25585e-08	4.04225e-08
	1.43559e-08	1.21333e-08	1.35861e-08	7.63469e-09	8.52589e-09
	2.25238e-08	9.23516e-09	1.61773e-09	1.72111e-08	1.06551e-08
	8.01876e-09	9.28449e-09	7.14006e-09	8.62601e-09	8.51754e-09
	1.34105e-08	1.58505e-08	1.91236e-08	1.02008e-07	1.22446e-08
	2.83352e-08	2.2653e-08	6.09738e-09	1.1818e-07	8.45262e-09
	1.34263e-08	1.79358e-08	9.44727e-09	4.45016e-09	1.51414e-08
	3.38358e-08	7.73777e-09	9.3881e-09	9.38823e-09	1.10331e-08
	1.05392e-08	1.18159e-08	2.44465e-09	1.87139e-08	8.12532e-09
	1.42235e-08	1.55882e-08	2.09509e-08	1.00261e-08	1.18808e-08
	1.3534e-08	1.13276e-08	7.84553e-09	1.25109e-08	1.55152e-08
	1.6138e-08	1.03753e-08	1.60102e-08	1.24722e-08	9.52541e-09
	1.30641e-08	1.36965e-08	8.56379e-09	1.2497e-08	1.31334e-08
	4.55183e-09	4.79713e-09	1.53843e-08	4.46037e-09	5.7867e-08
	5.66829e-09	1.23978e-08	2.17584e-08	5.82603e-09	1.02313e-08
	2.97252e-08	7.81474e-09	7.30625e-09	5.33245e-09	5.23291e-09
	1.33841e-08	4.29564e-09	2.71005e-09	1.2113e-08	2.59062e-07
	2.76707e-09	5.67488e-09	8.02062e-09	4.59546e-09	1.9122e-08
	2.46971e-08	1.15614e-08	9.34989e-09	1.13897e-08	7.75304e-09
	8.72437e-09	1.16012e-08	6.44652e-09	2.60076e-08	8.89239e-09
	1.62966e-08	1.28631e-08	1.20626e-08	2.58325e-07	6.51624e-08
	4.18414e-09	1.22359e-08	1.28709e-08	8.82325e-08	2.1744e-08
	1.50822e-08	2.96818e-08	2.13423e-08	3.26537e-08	2.27725e-08
	1.31981e-08	2.91588e-09	8.39939e-09	7.8988e-08	3.64153e-08
	7.39929e-09	5.55568e-09	5.03232e-09	1.15374e-08	9.99772e-09
	7.67818e-09	6.32896e-09	6.33136e-09	1.65543e-08	4.88378e-09
	9.86077e-09	1.90577e-09	1.55312e-08	9.04399e-09	7.95269e-09
	7.44895e-09	2.07147e-09	1.53132e-08	2.99017e-09	1.29522e-08
	7.18017e-09	9.01494e-09	3.45954e-08	2.86531e-09	2.2624e-08
	9.07155e-09	8.61346e-09	7.52976e-09	8.40273e-09	5.06543e-09
	9.56409e-09	6.24698e-09	5.4779e-09	7.03491e-09	1.10388e-08
	7.50755e-09	9.09385e-09	7.9277e-09	3.2741e-09	1.37007e-08
	1.25301e-08	1.30018e-08	1.31339e-08	1.58513e-08	1.75019e-08
	1.03806e-08	1.26236e-08	2.79929e-08	1.37578e-08	7.49232e-09
	1.31121e-08	9.95885e-09	5.9296e-08	8.76108e-09	7.16805e-09
	9.84222e-09	5.3838e-09	1.99977e-08	2.51768e-08	9.05871e-09
	1.18555e-08	1.2105e-08	1.30812e-08	7.11863e-08	9.11259e-09
	7.61426e-09	1.57886e-08	5.93082e-09	2.09655e-08	2.37467e-08
	1.16453e-08	6.96155e-09	2.46986e-09	8.47648e-09	7.38886e-09
	8.02906e-09	3.53777e-09	2.4031e-08	8.14064e-09	5.01266e-09
	1.70068e-08	3.38171e-08	1.62784e-08	5.33169e-09	1.3108e-08
	5.38129e-09	9.42684e-09	6.80352e-09	1.77821e-08	2.5621e-08
	1.13748e-08	1.39032e-08	1.38982e-08	1.89142e-08	6.68935e-09
	9.6685e-09	3.64293e-09	3.01693e-08	1.85213e-08	9.01544e-09
	1.18238e-08	7.28555e-09	9.47578e-09	1.91982e-08	1.42686e-08
	1.77299e-08	8.87362e-09	1.08937e-08	1.22527e-08	3.84721e-09
	1.63521e-08	5.59427e-09	2.35491e-08	1.65625e-08	1.2522e-08
	9.51444e-09	1.32072e-08	2.39782e-08	8.41083e-09	3.54084e-09
	1.57098e-08	8.80572e-09	2.04946e-08	6.78985e-09	6.16092e-09
	1.46747e-08	6.17202e-09	5.09803e-09	2.79215e-08	1.34179e-08
	4.39605e-09	1.46235e-09	1.25431e-08	5.59997e-09	6.85315e-09
	5.6184e-09	8.14245e-09	8.61468e-09	1.41329e-08	5.30022e-09
	2.30154e-08	1.83551e-08	7.26052e-09	6.03534e-09	1.07676e-08
	1.91269e-08	7.45036e-09	1.42041e-08	9.9054e-09	5.71493e-09
	7.77207e-09	6.01981e-09	1.43316e-08	1.53899e-08	1.69639e-09
	9.01836e-09	4.28899e-08	1.07602e-08	1.1381e-08	1.30003e-08
	1.28718e-08	2.87047e-08	6.00022e-09	2.08932e-08	6.34373e-09
	1.14325e-08	1.02553e-08	1.01734e-08	8.12995e-09	4.72042e-09
	8.12508e-09	4.34612e-09	2.64006e-09	1.63551e-08	1.32751e-08
	1.19841e-08	2.02383e-08	6.42886e-09	1.65116e-08	7.24323e-09
	7.55908e-09	9.2421e-09	6.05886e-09	1.5118e-08	8.48807e-09
	5.87254e-09	9.05826e-09	3.92487e-08	3.09513e-08	5.2248e-09
	2.59092e-09	9.08067e-09	4.75905e-09	8.27138e-09	5.95487e-09
	3.03084e-09	1.42391e-08	4.79859e-09	1.32159e-08	1.88832e-08
	2.11619e-09	4.36381e-09	7.10063e-08	1.25939e-08	1.6872e-08
	8.65809e-09	7.00489e-08	1.52222e-08	1.21863e-08	1.04415e-08
	1.29264e-08	1.59663e-08	1.34607e-08	2.06607e-08	6.91504e-09
	1.58085e-08	6.8196e-09	7.04235e-09	5.86871e-09	1.38631e-08
	4.07038e-08	1.93507e-08	1.13519e-08	3.00866e-08	3.63132e-09
	1.14112e-08	8.19694e-09	5.25764e-09	6.87072e-09	9.70368e-09
	5.09668e-09	2.12997e-08	7.15378e-09	9.57331e-09	2.58508e-08
	1.03612e-08	3.94399e-09	1.59386e-08	8.4938e-09	1.41891e-08
	9.09403e-09	1.65646e-08	3.02877e-09	4.03674e-09	2.80585e-08
	6.11944e-09	8.98229e-09	5.95913e-09	6.27342e-08	4.73426e-09
	8.63341e-09	3.61161e-09	1.72158e-08	4.25878e-08	4.199e-09
	1.27069e-08	9.56122e-09	9.8702e-09	1.25202e-08	5.00076e-09
	9.09164e-09	1.03003e-08	1.281e-08	2.21545e-09	9.08345e-09
	9.98297e-09	2.50854e-09	1.45134e-08	1.22277e-08	7.45005e-09
	2.00134e-08	8.36634e-09	4.16462e-08	6.4068e-09	1.61791e-08
	3.06653e-09	4.33473e-09	1.12109e-08	6.32014e-09	6.5965e-09
	1.06138e-09	1.83075e-08	1.58861e-08	1.23067e-08	6.21857e-09
	1.17654e-08	2.21374e-08	6.46294e-09	6.28558e-09	5.55537e-09
	3.25265e-08	8.30645e-09	1.31976e-08	1.57817e-08	1.3412e-08
	5.13838e-09	2.05393e-09	5.06015e-09	8.15091e-09	9.47008e-09
	6.58568e-09	9.42417e-09	9.75199e-09	1.36132e-09	1.02665e-08
	5.438e-09	5.4628e-09	1.7525e-08	4.50394e-09	8.47752e-09
	1.00653e-08	6.66828e-09	8.86392e-09	2.00739e-08	2.90599e-09
	1.52167e-08	2.95584e-08	1.14606e-08	1.54784e-08	4.66649e-08
	1.21519e-08	1.15586e-08	1.31131e-08	4.527e-08	2.00919e-08
	1.76113e-07	1.38635e-08	9.78395e-10	2.24746e-08	2.42416e-09
	9.30386e-09	1.66572e-08	2.06058e-09	8.67563e-09	7.51922e-09
	5.5354e-09	4.32737e-09	5.25228e-09	7.29238e-09	9.94319e-09
	8.80101e-09	2.84607e-09	1.0079e-08	6.02596e-08	6.30895e-09
	1.82516e-08	7.39025e-09	1.75943e-08	9.59161e-09	1.24078e-08
	1.9767e-09	1.36177e-08	2.36774e-08	4.51224e-09	1.4616e-08
	8.76147e-09	2.97848e-09	2.15586e-08	4.06706e-09	1.47791e-08
	4.02544e-09	1.78638e-09	8.45948e-09	1.40845e-08	1.42929e-08
	1.42864e-09	6.40222e-09	3.65823e-09	1.17055e-08	5.37512e-09
	1.14198e-07	2.92007e-09	6.86268e-09	7.46282e-09	1.28202e-08
	7.02062e-09	2.39688e-08	2.57296e-08	2.14839e-08	5.24551e-09
	3.27013e-09	2.40209e-08	8.2453e-09	2.06727e-08	1.66696e-08
	1.44564e-08	5.22104e-09	1.68039e-08	7.62478e-09	4.05378e-09
	1.3462e-08	4.59964e-08	5.37213e-09	4.07972e-09	3.34662e-08
	2.58732e-09	1.85912e-08	1.57642e-08	4.22765e-09	6.88783e-09
	1.38391e-08	9.4519e-09	5.31722e-09	2.10346e-08	1.1428e-08
	2.80625e-08	1.12172e-08	9.41886e-09	9.53468e-09	6.07346e-09
	2.03551e-08	4.98706e-09	8.40879e-09	2.70725e-09	9.97282e-09
	6.01194e-09	5.92902e-09	1.21676e-08	1.31114e-08	7.49408e-09
	2.84325e-08	2.17563e-08	5.90828e-09	4.3894e-09	1.02964e-08
	1.19612e-08	1.93372e-08	1.23733e-08	1.35045e-07	1.24423e-08
	2.13625e-08	5.17907e-09	1.69946e-08	5.48557e-09	2.59736e-08
	5.09333e-09	9.12957e-08	8.21875e-09	1.02395e-08	8.28085e-09
	7.18251e-09	1.01116e-08	6.99274e-09	1.06162e-08	1.03377e-08
	4.01249e-09	6.68678e-09	9.48241e-09	7.05944e-09	3.96688e-09
	1.45798e-08	6.64611e-09	6.10675e-09	2.32427e-08	2.12406e-08
	2.8693e-08	7.02685e-09	1.35554e-08	2.14119e-08	8.01558e-09
	5.06585e-09	1.44435e-08	1.41475e-08	2.84529e-09	1.03828e-08
	1.33166e-08	9.49483e-09	5.35324e-09	7.69645e-09	3.13814e-09
	4.8935e-09	1.00463e-08	4.33313e-09	6.98875e-09	5.70578e-09
	9.07501e-09	7.06366e-09	1.27094e-08	1.24561e-08	8.47285e-09
	1.91178e-08	7.27356e-09	3.0211e-09	6.75153e-09	6.09553e-09
	1.22041e-08	2.19934e-08	9.54215e-09	7.56235e-09	3.20581e-09
	3.36073e-08	1.71302e-08	7.18781e-09	1.12092e-08	4.65078e-09
	7.66487e-09	8.9416e-09	5.55772e-09	1.4746e-08	1.42812e-08
	3.55841e-09	8.07093e-09	7.30691e-09	5.51923e-09	5.43705e-09
	1.0515e-08	6.18041e-09	2.16253e-08	1.3404e-08	1.05321e-08
	1.81013e-09	6.13452e-09	1.28794e-08	6.67412e-09	3.96806e-09
	7.71945e-09	8.59132e-09	5.56753e-09	4.62751e-09	1.40395e-08
	2.19916e-09	2.60195e-09	1.68326e-08	1.34243e-08	7.49698e-09
	3.28927e-09	1.84379e-09	7.43884e-09	1.16386e-09	1.56577e-09
	8.32436e-09	1.01501e-08	1.03399e-08	1.56597e-08	4.22678e-09
	6.58333e-09	3.56691e-08	1.98127e-08	2.46016e-08	1.42848e-08
	6.26816e-09	1.77807e-08	8.31013e-09	6.16426e-09	3.51603e-09
	2.86107e-09	1.01236e-08	3.11877e-09	1.01512e-08	6.69183e-09
	1.37955e-08	4.74669e-09	4.18806e-09	5.42697e-09	4.65042e-09
	9.05073e-09	1.96543e-08	1.05596e-08	2.98121e-09	7.59798e-09
	5.46551e-09	8.38228e-09	1.05262e-08	5.76566e-09	5.5731e-09
	3.75999e-09	8.00707e-09	1.58359e-08	2.10693e-08	9.19943e-09
	8.22599e-09	1.00664e-08	1.76951e-08	1.15073e-08	4.15928e-09
	5.8554e-09	8.28834e-09	3.78726e-08	2.0638e-08	4.87423e-09
	2.15644e-08	1.14607e-08	1.01972e-08	9.70057e-09	7.06836e-09
	1.03277e-08	1.11276e-08	9.59656e-09	6.43517e-09	2.14887e-08
	3.10709e-08	9.18813e-09	8.02364e-09	7.80796e-09	2.16157e-08
	7.9605e-09	1.53103e-08	3.18539e-09	1.42595e-08	4.08929e-09
	2.04584e-09	5.64564e-09	7.73382e-09	1.40055e-08	4.30104e-09
	5.53398e-09	7.50951e-09	1.05854e-08	5.86835e-09	8.37246e-09
	1.57688e-08	2.3292e-09	8.26334e-09	5.07804e-09	9.15811e-09
	3.81102e-09	1.06535e-08	4.39156e-09	8.85321e-09	1.67478e-08
	1.05924e-08	1.28544e-08	3.55398e-09	3.071e-09	2.59292e-09
	1.19162e-08	3.89563e-09	8.0752e-09	1.03028e-08	1.94912e-08
	6.93021e-09	2.15412e-09	1.04429e-08	1.3183e-09	4.41133e-09
	3.40241e-09	3.26581e-09	1.37595e-08	1.49906e-08	7.31257e-09
	6.67556e-09	4.22269e-09	1.37321e-08	5.1107e-09	3.09004e-08
	1.34512e-08	1.08741e-08	7.01522e-09	8.30574e-09	4.1887e-09
	1.93759e-09	4.25908e-09	1.49124e-08	5.98531e-09	6.67781e-09
	1.02091e-08	6.7243e-09	6.58109e-09	9.08289e-09	7.66016e-09
	6.6356e-09	1.17117e-08	9.63623e-09	7.6233e-09	1.88659e-08
	4.9961e-09	8.07778e-09	2.6113e-09	1.39564e-08	1.96951e-09
	6.20465e-09	4.88851e-09	1.16065e-08	1.22059e-08	1.96361e-09
	8.58823e-09	3.54974e-09	2.81443e-09	1.88066e-08	1.93248e-08
	9.64885e-09	1.74223e-09	1.26324e-08	6.90633e-09	4.46427e-09
	1.83631e-08	2.58506e-08	7.48774e-09	1.24562e-08	5.80414e-09
	4.33696e-09	1.31767e-08	6.07377e-09	7.39632e-09	1.11226e-08
	6.62303e-09	2.10271e-08	3.48566e-09	1.2063e-08	7.81595e-09
	8.68095e-09	2.35121e-09	1.76346e-09	2.36847e-08	1.39647e-08
	7.60292e-09	1.23211e-08	1.76777e-08	1.91122e-08	1.30288e-08
	1.22107e-08	1.26779e-08	2.64786e-08	5.91794e-09	1.07757e-08
	1.02968e-08	4.0551e-09	8.35281e-09	5.63735e-08	9.34266e-09
	1.1743e-08	3.91189e-09	8.68225e-09	8.26977e-09	9.50353e-09
	6.11405e-09	3.91304e-08	1.02806e-08	1.40486e-08	3.60317e-09
	2.2208e-09	1.01894e-08	5.84182e-09	1.22805e-08	3.7584e-08
	1.64801e-09	2.8219e-09	6.31602e-09	4.49184e-09	1.47291e-08
	6.97826e-08	1.5498e-08	1.21119e-08	1.58046e-08	4.96128e-09
	5.30686e-09	4.46992e-09	3.02696e-08	9.82072e-09	1.82749e-08
	1.92504e-09	4.09309e-09	9.89689e-09	1.26385e-08	1.78236e-08
	8.73458e-09	5.26394e-09	2.65531e-09	1.91752e-08	4.9462e-09
	3.97946e-09	2.19184e-08	8.4377e-09	2.80474e-09	6.40933e-09
	2.7355e-08	8.75675e-09	2.22332e-08	1.07208e-08	5.10699e-09
	2.52567e-08	5.99681e-09	9.68002e-09	3.35811e-08	2.5226e-09
	8.13735e-09	5.17682e-09	9.05987e-09	9.67064e-09	5.16557e-09
	1.2947e-08	7.52163e-09	7.19029e-09	1.21746e-09	9.95151e-09
	7.21776e-09	1.50818e-09	3.52487e-09	4.08854e-08	4.32555e-09
	6.66641e-09	2.76796e-08	2.02789e-08	1.19711e-08	1.79276e-08
	6.81511e-08	1.01064e-08	5.70461e-09	1.10312e-08	7.52432e-08
	1.79405e-09	3.44972e-08	9.99709e-09	1.53235e-08	1.27764e-08
	6.36666e-09	1.94023e-08	5.24052e-09	6.70979e-09	6.24044e-09
	9.42721e-09	4.95533e-08	2.75857e-07	3.73777e-08	5.71568e-09
	4.26812e-08	9.75322e-09	5.25263e-09	1.13998e-08	1.09591e-08
	8.65454e-09	5.39708e-09	8.11754e-09	1.29997e-08	4.84643e-09
	7.18756e-09	2.61774e-09	4.21942e-08	1.71637e-08	3.78332e-09
	5.28092e-09	7.31594e-09	4.9855e-09	1.29706e-08	6.34643e-09
	1.27196e-09	1.13381e-08	1.56854e-08	4.29286e-08	1.08886e-08
	2.36969e-08	7.32895e-09	2.385e-08	2.31137e-08	7.84316e-09
	3.04487e-09	4.09488e-09	6.13226e-09	1.17032e-08	6.41785e-09
	8.17722e-09	1.4105e-08	6.0823e-09	9.60405e-09	5.42381e-09
	8.28735e-09	1.36963e-08	6.78627e-09	4.08644e-08	1.47636e-09
	2.40319e-09	9.4426e-09	5.79641e-09	7.37068e-09	1.59613e-08
	1.38999e-08	6.09519e-09	6.69366e-09	1.0372e-08	3.85716e-09
	1.01855e-08	2.62087e-09	1.87577e-08	1.34641e-08	5.17465e-09
	4.05944e-09	3.36075e-09	3.75832e-09	1.4195e-08	2.51439e-09
	3.53658e-09	7.38801e-09	1.57469e-08	1.02002e-08	1.2153e-08
	9.93784e-09	1.80561e-08	7.39055e-08	8.83437e-09	1.56535e-08
	1.88178e-08	6.52785e-09	2.19823e-09	8.68663e-09	9.08907e-09
	1.26385e-09	1.53502e-08	1.0692e-08	1.56611e-08	4.71482e-09
	8.34688e-09	4.92456e-09	5.50815e-09	4.69783e-09	1.33087e-08
	1.30211e-08	2.75865e-08	3.5479e-09	1.30697e-08	7.03489e-09
	4.00885e-09	2.19744e-09	8.64014e-09	1.41587e-09	1.57213e-08
	3.03844e-09	9.07314e-09	4.64728e-09	6.63487e-09	5.53386e-09
	1.44899e-08	1.28657e-08	5.33549e-09	2.7618e-09	2.09123e-08
	2.16978e-09	2.76808e-08	3.64342e-09	1.87405e-08	1.57719e-08
	7.50572e-09	6.51329e-09	1.62957e-08	2.8711e-09	1.73294e-08
	6.50709e-09	2.94193e-08	1.69085e-08	6.58006e-09	3.69528e-09
	4.8023e-09	5.40988e-09	2.00449e-08	6.15595e-09	5.8344e-09
	7.82567e-09	6.1407e-09	1.5664e-08	1.25303e-08	1.57116e-08
	9.67282e-09	1.65556e-08	1.47804e-08	1.67763e-08	3.57682e-09
	1.65834e-08	1.08693e-08	8.9945e-09	6.95803e-09	6.42179e-09
	5.66042e-09	6.16886e-09	4.84092e-09	1.26267e-08	9.60535e-09
	8.35536e-09	3.48158e-09	7.38538e-09	8.44055e-09	6.0242e-09
	4.49162e-09	1.1204e-08	2.18029e-08	2.40003e-08	5.35555e-09
	4.24504e-09	1.79744e-07	6.60795e-09	7.39067e-09	1.1824e-08
	2.9167e-08	4.22392e-09	9.86298e-09	1.23585e-08	9.50264e-09
	7.8602e-09	5.10708e-09	1.16375e-08	2.16069e-08	1.06479e-08
	7.09376e-09	1.24833e-08	3.73465e-09	4.86663e-09	6.30824e-09
	1.02599e-09	1.13145e-08	1.44007e-09	9.93032e-09	7.60403e-09
	9.17626e-09	1.62409e-08	1.56141e-09	4.03177e-09	9.24667e-09
	1.23183e-08	5.26747e-09	5.48026e-09	1.23648e-08	1.8184e-08
	1.60716e-08	2.39857e-09	3.06809e-09	4.90112e-09	9.45932e-09
	2.28606e-08	7.42963e-09	1.17127e-08	1.27717e-08	7.40141e-09
	8.84212e-09	1.70928e-08	2.01736e-08	2.10596e-09	1.58383e-08
	1.31541e-08	2.64228e-08	2.99828e-09	9.26487e-08	4.81473e-09
	1.56867e-08	6.80776e-09	6.49478e-09	2.45589e-08	1.15964e-08
	3.61397e-09	1.23997e-08	1.36369e-08	5.72801e-09	8.49196e-09
	6.96965e-09	4.26922e-09	3.8539e-09	6.88914e-09	6.98212e-09
	1.73836e-08	5.01778e-08	3.91062e-08	1.33889e-08	4.57238e-09
	2.76831e-08	8.55315e-09	9.31292e-08	1.26183e-08	1.60631e-08
	5.28518e-09	3.43771e-09	1.66705e-08	4.85258e-09	5.9815e-09
	6.45581e-09	7.04967e-09	1.44548e-08	4.66388e-09	7.11233e-09
	5.35026e-08	8.42111e-09	2.3336e-08	1.93258e-08	7.79813e-09
	6.2038e-08	6.85515e-09	5.66118e-09	3.78383e-09	1.61349e-08
	4.79298e-09	1.00799e-08	2.07064e-08	5.36989e-09	1.49958e-08
	3.23976e-08	1.09007e-08	1.47225e-08	1.65006e-08	8.96506e-09
	2.01294e-08	6.19778e-09	1.13302e-08	3.18506e-08	2.69128e-09
	1.08789e-08	1.33823e-08	1.25139e-08	1.76293e-09	1.59678e-08
	2.77007e-09	9.12755e-09	1.35237e-07	4.33353e-08	2.33408e-09
	1.70186e-08	5.22614e-09	1.81676e-09	7.9698e-09	1.47762e-08
	4.04184e-09	2.09459e-09	4.40274e-09	3.741e-08	1.31737e-08
	7.30046e-09	1.96346e-08	1.09298e-07	2.42002e-08	3.28491e-09
	2.80568e-09	1.35885e-08	1.03632e-08	1.4213e-08	7.96672e-08
	2.83203e-08	6.21408e-09	7.6392e-09	8.94737e-09	6.80172e-09
	5.42036e-09	1.2444e-08	2.96099e-08	9.6053e-09	4.75654e-09
	2.08334e-08	1.09037e-08	1.0458e-08	1.6043e-08	2.19865e-09
	5.52351e-09	6.1109e-09	3.19135e-08	4.37663e-09	3.65845e-09
	5.1356e-09	7.51805e-09	8.24746e-09	4.9256e-09	9.04751e-09
	2.42404e-08	5.16913e-09	4.04655e-08	1.52678e-08	6.01517e-09
	1.40496e-07	1.94398e-08	1.33796e-08	5.75601e-09	1.41622e-08
	1.08616e-07	1.25756e-08	1.09321e-08	1.57896e-08	4.51516e-08
	1.13401e-08	2.39025e-08	1.20885e-09	4.3897e-09	6.83178e-09
	6.43775e-09	3.56107e-09	1.0343e-08	1.40242e-08	1.20352e-08
	1.17014e-08	7.51046e-09	2.90519e-09	2.8579e-08	1.8302e-08
	4.74851e-09	7.37581e-09	2.8468e-08	2.58099e-08	3.18174e-09
	6.75397e-09	2.22427e-07	1.12134e-08	6.06582e-09	2.66886e-09
	6.56407e-09	1.02023e-08	1.53479e-08	7.3856e-09	1.30109e-08
	7.3107e-09	4.19573e-09	9.56782e-09	7.53683e-09	6.29533e-09
	6.57532e-09	1.10402e-09	9.64002e-09	8.51207e-09	1.00955e-08
	9.04382e-09	3.9207e-09	7.3607e-09	4.98107e-09	2.85781e-08
	6.60045e-09	6.888e-09	1.20659e-08	7.65128e-09	5.14609e-09
	2.95005e-09	8.37771e-09	4.74655e-08	1.45382e-08	3.31581e-09
	1.32321e-08	4.81458e-09	2.81783e-08	1.38948e-08	1.23566e-08
	1.22795e-08	2.08677e-09	2.06549e-08	7.42643e-09	1.40383e-08
	9.19549e-09	4.29564e-09	4.05072e-09	4.59773e-09	1.09896e-08
	2.36993e-08	6.24103e-09	8.20208e-09	1.01394e-08	6.12658e-08
	4.26587e-09	1.38846e-08	8.77429e-09	1.18122e-08	4.07726e-09
	7.88478e-09	3.82183e-09	2.62381e-08	4.21701e-09	4.26898e-09
	2.5049e-08	1.23294e-08	6.84589e-09	1.27498e-08	2.33924e-08
	1.44843e-08	5.43195e-09	3.88579e-07	1.07423e-08	5.85161e-09
	1.16407e-08	1.27351e-08	2.52048e-09	1.51874e-08	5.3389e-09
	6.72935e-09	1.48901e-08	5.53928e-09	3.65872e-09	3.56167e-09
	2.13789e-08	6.05065e-09	3.8522e-08	5.53909e-09	4.18048e-09
	6.07635e-09	9.34755e-09	1.39383e-08	9.34822e-09	8.7412e-09
	2.43842e-09	4.94779e-09	5.05177e-09	5.21776e-09	1.86946e-08
	9.68815e-09	7.64131e-09	9.24801e-09	7.68846e-09	1.45661e-08
	2.58598e-09	1.18379e-08	5.3445e-09	1.03124e-08	1.05143e-07
	2.89678e-08	4.95551e-09	1.89272e-09	1.29614e-08	8.81957e-09
	4.20443e-09	7.86889e-09	1.01827e-08	2.20398e-08	1.13266e-08
	1.78499e-08	1.04337e-08	1.28831e-08	2.53963e-09	6.4122e-09
	1.0846e-08	1.7735e-07	1.76651e-08	1.73292e-08	3.98851e-09
	2.50775e-08	7.03339e-09	5.96144e-09	6.50215e-09	1.75601e-08
	2.11995e-09	4.32253e-09	9.97675e-09	3.01479e-09	1.1778e-08
	6.18603e-09	5.1896e-09	1.75823e-07	2.52354e-08	6.4409e-09
	1.33165e-08	1.37189e-07	1.57994e-09	2.44189e-08	7.38367e-09
	1.71086e-08	1.04244e-08	1.30863e-08	1.11527e-08	8.33165e-09
	2.19814e-08	3.88379e-09	5.14539e-09	5.50007e-09	1.01631e-08
	9.85802e-09	1.2688e-08	9.81845e-09	9.17418e-09	7.04081e-09
	4.80261e-09	3.65293e-09	6.15171e-09	3.37326e-09	1.62071e-08
	6.11528e-09	9.60156e-09	3.19226e-08	5.14749e-09	5.37645e-09
	1.64609e-08	4.02181e-09	4.26298e-08	1.48426e-08	2.03879e-08
	1.77572e-08	1.0923e-08	1.67787e-08	6.53803e-09	8.98967e-09
	7.47163e-09	2.12723e-08	2.94566e-09	5.34275e-09	8.12681e-09
	2.76588e-08	2.8034e-08	2.52542e-08	4.54527e-09	2.46058e-08
	4.64268e-09	2.50904e-08	2.50678e-09	7.73327e-09	1.58344e-09
	1.95534e-08	2.59673e-08	3.19199e-09	1.10363e-08	6.06573e-09
	1.14508e-08	3.15872e-09	2.57661e-08	7.85974e-09	7.2249e-09
	8.12633e-09	1.07394e-08	7.29132e-09	1.51082e-08	1.22376e-08
	1.73347e-08	1.24719e-08	7.00316e-09	1.4113e-08	4.76567e-09
	4.57406e-09	2.15839e-08	7.17e-08	3.82172e-09	4.58221e-09
	5.79172e-09	3.24305e-08	7.6504e-09	1.32148e-08	1.06102e-08
	1.95511e-08	7.46632e-09	1.59201e-08	1.66712e-08	2.80369e-09
	1.20555e-08	9.2279e-09	4.26856e-09	6.70533e-09	1.06494e-08
	4.16126e-09	1.11649e-08	8.90385e-09	1.05848e-08	7.50218e-09
	1.30325e-08	1.61008e-08	2.40795e-09	8.47912e-09	7.9856e-09
	1.57373e-08	3.63399e-09	4.40202e-09	8.40205e-09	6.08813e-09
	1.76186e-08	6.81496e-09	1.67748e-08	1.06637e-08	4.82137e-09
	1.72282e-08	3.19687e-09	4.43418e-09	6.84558e-09	1.20459e-08
	1.70794e-08	2.50951e-08	1.13706e-08	8.08159e-09	1.24994e-08
	1.00407e-08	2.31618e-07	8.53135e-09	1.9471e-08	1.76683e-08
	1.33313e-08	6.28628e-09	7.01576e-09	2.67414e-09	6.51203e-09
	7.42814e-09	5.78813e-09	1.04974e-08	2.2382e-08	4.63992e-09
	5.05753e-09	2.74755e-07	4.68405e-08	4.67868e-09	1.58878e-08
	2.41764e-08	1.16116e-08	5.92767e-09	3.66834e-09	7.27231e-09
	3.41206e-09	4.11529e-09	1.29152e-08	1.00779e-08	2.46214e-09
	8.30994e-09	6.69337e-09	2.82019e-09	1.037e-07	1.55468e-08
	5.70162e-09	6.07561e-09	8.34658e-09	5.55743e-09	1.52702e-08
	4.88997e-09	2.06964e-08	2.8172e-07	5.79724e-09	4.3552e-09
	1.57899e-08	5.5529e-09	4.01553e-08	2.57995e-08	2.27961e-09
	1.65488e-08	3.14861e-08	5.41311e-09	1.97141e-08	1.56406e-08
	3.55275e-09	8.07238e-09	2.47257e-09	6.85533e-09	1.33202e-08
	7.5036e-09	1.95727e-08	1.06943e-08	2.739e-09	2.49223e-08
	2.37817e-08	1.53512e-08	3.98445e-09	5.15138e-09	6.53024e-09
	4.16691e-09	7.88128e-10	3.89447e-09	2.75206e-08	1.97392e-08
	1.10867e-08	1.03794e-07	9.18637e-09	6.5404e-09	7.81985e-09
	1.07539e-08	5.60995e-09	2.19677e-08	8.47274e-09	9.79112e-09
	7.0848e-09	1.98533e-09	1.16825e-08	6.30982e-09	1.17196e-08
	2.91449e-08	2.25643e-08	8.95408e-09	7.47499e-09	7.32101e-09
	6.03406e-09	2.16758e-09	3.28866e-08	5.37523e-09	1.30057e-08
	8.2772e-09	7.08717e-09	1.11071e-09	1.16834e-08	9.41347e-09
	3.14549e-09	6.1958e-08	1.3224e-07	1.93865e-08	3.78235e-09
	4.50749e-09	6.6272e-09	5.64554e-09	4.63237e-08	3.73862e-08
	6.94422e-09	7.61864e-09	5.76126e-09	6.11339e-09	1.64884e-08
	1.53606e-08	1.24352e-08	3.81832e-09	3.92165e-08	1.90952e-08
	1.37952e-07	1.54927e-08	6.77655e-09	5.55218e-09	1.0264e-08
	5.07174e-09	8.43796e-09	2.88612e-08	1.69745e-07	6.33506e-08
	4.60705e-09	9.65685e-09	2.46894e-08	6.57763e-09	8.96025e-09
	3.62208e-09	6.01164e-09	8.94885e-09	3.11037e-09	6.8739e-09
	3.1684e-08	7.41874e-09	4.18606e-09	3.00694e-08	1.24251e-08
	3.29824e-09	3.7387e-09	3.0779e-09	7.35429e-09	2.13219e-08
	8.6305e-09	1.21622e-08	9.44225e-09	1.88479e-08	1.71465e-08
	3.83017e-09	8.61552e-09	1.16746e-08	5.18344e-09	6.00702e-09
	4.84203e-09	2.06509e-08	3.3416e-09	3.10218e-09	2.72329e-08
	6.95765e-09	5.48651e-09	6.04653e-09	1.86271e-08	2.22161e-08
	3.81621e-08	7.873e-09	2.57614e-08	8.09548e-09	2.90757e-09
	2.8177e-08	1.38337e-08	5.97371e-09	8.87187e-09	9.6428e-09
	9.14839e-09	1.07093e-08	4.69317e-09	2.50904e-09	3.77788e-09
	7.48059e-09	3.01326e-09	1.42951e-08	3.32242e-09	2.55168e-09
	1.12176e-08	3.4563e-09	1.42468e-08	1.82306e-08	2.38248e-09
	1.04292e-08	8.90952e-09	1.21181e-08	6.46338e-09	1.50768e-08
	2.12449e-08	9.87488e-09	7.65051e-09	7.44865e-09	1.18466e-08
	2.37653e-08	4.68514e-09	1.49919e-08	1.6586e-09	1.18888e-08
	1.94377e-08	5.96131e-09	1.44584e-08	2.09309e-08	6.57832e-09
	1.08452e-08	2.33854e-08	6.5255e-09	3.61574e-08	3.37954e-09
	1.3549e-08	3.4696e-09	2.28387e-08	2.9464e-09	8.11093e-09
	3.26029e-09	1.11069e-08	5.388e-08	3.59736e-09	4.85997e-09
	3.03536e-09	6.40222e-09	3.48551e-08	3.24613e-08	1.31391e-08
	6.97629e-09	7.07822e-09	1.0764e-08	2.91081e-09	2.82432e-08
	1.3141e-08	1.98674e-08	1.03322e-08	1.14015e-08	6.01543e-09
	1.19486e-08	6.57256e-09	4.79777e-09	8.21554e-09	1.44271e-08
	4.59925e-09	5.76e-09	2.36216e-08	4.77152e-09	3.70548e-08
	1.39388e-08	8.26335e-09	5.46577e-09	2.87382e-09	4.25165e-09
	2.247e-09	5.6898e-09	1.30268e-08	1.00869e-08	1.266e-08
	6.49604e-09	3.086e-09	5.34769e-09	6.02962e-09	7.49635e-09
	1.30243e-08	9.39705e-09	1.79859e-08	1.3723e-08	1.21003e-07
	7.93211e-09	1.52638e-08	1.18717e-08	1.46015e-08	5.10623e-09
	5.99541e-09	2.22899e-09	1.04939e-08	6.97027e-09	2.03433e-08
	1.17336e-08	4.30427e-07	6.10478e-08	4.65354e-09	5.03123e-09
	1.34661e-07	7.29627e-09	3.59669e-09	2.92162e-09	1.77123e-07
	2.59811e-09	1.01984e-08	1.90398e-08	3.81395e-09	2.69698e-08
	3.45202e-09	1.92522e-08	1.00128e-08	2.79846e-08	2.33774e-09
	6.0291e-09	4.4291e-09	3.03949e-09	8.09564e-09	8.19457e-09
	1.77974e-08	6.70865e-09	7.52217e-09	1.01432e-08	9.79873e-09
	2.57957e-08	5.96169e-08	4.08805e-09	8.34153e-09	7.72526e-09
	3.36591e-09	1.58085e-09	8.69207e-09	3.91934e-09	2.17726e-09
	1.48903e-08	1.02414e-08	2.70216e-08	1.06157e-08	1.07528e-08
	7.52682e-09	8.76998e-09	4.62049e-09	7.0543e-09	9.36648e-09
	2.06735e-09	4.16998e-09	5.32652e-09	8.58655e-09	1.631e-08
	1.15666e-08	7.124e-09	3.90711e-09	5.32581e-09	9.68827e-09
	8.37923e-09	1.64072e-08	7.95434e-09	1.34828e-08	1.18628e-08
	3.31198e-08	5.03794e-09	7.90965e-09	1.3785e-08	1.29126e-08
	1.77507e-08	7.02246e-09	2.74536e-08	1.65256e-08	1.56214e-08
	1.0402e-08	6.21558e-08	2.13265e-08	2.76639e-08	1.09156e-08
	1.63171e-08	3.25464e-07	8.22717e-09	2.46438e-08	8.99871e-09
	4.64322e-09	4.63621e-09	1.86934e-08	3.24358e-08	6.67648e-09
	3.05461e-09	4.24798e-09	2.64817e-09	3.49146e-09	8.92361e-09
	9.9954e-09	2.49563e-08	7.17204e-09	6.36919e-09	1.88582e-08
	5.97066e-09	4.21086e-09	1.63015e-08	6.90756e-09	1.45819e-08
	1.18128e-08	3.83612e-09	6.36618e-09	5.48457e-09	8.51581e-09
	2.95324e-08	1.36232e-08	1.18879e-08	1.62903e-08	4.54826e-08
	6.45074e-09	5.05116e-09	6.87518e-09	3.53601e-09	3.13723e-09
	2.29363e-08	5.66719e-09	1.28482e-08	5.54585e-09	1.00139e-08
	1.23646e-08	7.04333e-09	1.0645e-08	1.10008e-08	1.43203e-08
	8.26853e-09	6.47693e-09	1.86554e-08	7.21788e-09	6.04744e-09
	1.06059e-08	8.28075e-09	1.81565e-08	1.65988e-07	5.83072e-09
	5.69558e-09	4.04178e-08	4.13693e-09	6.53248e-09	6.29531e-09
	5.90217e-09	2.63939e-09	4.93305e-09	1.66995e-08	2.8527e-09
	9.46609e-09	7.11931e-09	1.57578e-08	4.99048e-09	1.10971e-08
	5.87252e-09	4.41813e-09	5.4322e-09	3.22934e-09	1.81844e-08
	2.41946e-08	2.3706e-08	2.49793e-09	1.3281e-08	7.82243e-09
	2.06709e-08	1.57609e-08	1.24202e-08	8.29173e-09	8.39643e-09
	1.37286e-08	5.39176e-09	9.70293e-09	7.30018e-09	4.97541e-08
	1.2199e-08	1.35304e-08	5.99e-09	1.84854e-08	4.67173e-09
	8.17707e-09	1.3331e-07	6.67257e-09	3.27697e-09	8.24463e-09
	1.78091e-08	3.97948e-08	9.53878e-09	1.32544e-08	1.315e-08
	9.13065e-09	1.37843e-08	2.32918e-08	2.12569e-08	2.61965e-08
	1.26119e-08	8.2643e-09	1.11309e-08	2.21739e-08	6.72461e-09
	9.16033e-09	4.31468e-09	5.56349e-09	3.16632e-09	1.91633e-08
	4.59754e-09	6.86532e-09	3.087e-09	5.20718e-09	7.61887e-09
	2.43098e-08	6.68658e-09	7.1157e-09	4.29243e-08	2.50805e-08
	9.7526e-09	3.34689e-09	1.02141e-08	2.11479e-08	4.00424e-08
	7.63405e-09	7.10199e-09	2.5021e-08	9.69215e-09	1.2103e-08
	9.9408e-09	1.64685e-08	1.14256e-08	1.26982e-08	7.29369e-09
	1.38561e-09	8.92369e-09	1.20745e-08	1.02812e-08	1.57672e-08
	7.4914e-09	7.41212e-08	8.19352e-09	4.29735e-09	5.11223e-09
	4.52994e-09	1.65149e-08	6.0249e-09	1.26946e-08	3.97164e-09
	1.56739e-08	1.20485e-08	5.82546e-09	1.17581e-08	5.84949e-09
	6.92369e-09	2.21472e-08	2.63556e-09	3.86603e-09	1.30842e-08
	7.59951e-09	3.22377e-09	9.72329e-09	5.43726e-09	1.53163e-08
	1.26198e-08	1.51244e-08	4.31373e-09	1.91874e-08	3.54375e-09
	1.30114e-08	2.09073e-09	2.45726e-08	8.13689e-09	1.5797e-08
	9.43609e-09	1.40668e-08	4.67711e-09	6.38106e-09	4.69163e-09
	3.10583e-09	3.43678e-09	1.63447e-08	4.36389e-09	1.73331e-08
	5.18786e-08	4.85035e-09	1.71833e-08	1.04075e-08	3.40871e-09
	4.56651e-09	7.51578e-09	1.53846e-08	6.75709e-09	8.33511e-09
	2.70807e-08	5.16388e-09	2.03439e-08	1.13583e-08	4.26158e-09
	8.50908e-09	3.95259e-09	5.1378e-09	5.39898e-09	5.58411e-09
	1.26748e-08	2.10566e-08	3.75942e-08	3.50478e-09	6.86889e-09
	1.27583e-08	6.8044e-09	9.47607e-09	1.48207e-08	7.06288e-09
	1.66843e-08	8.52806e-09	3.01289e-08	6.78378e-09	1.27424e-08
	4.04692e-09	1.72574e-08	8.99217e-09	8.74389e-09	6.88994e-08
	1.83869e-09	2.69832e-09	5.55763e-09	1.48553e-08	1.29833e-08
	9.23949e-09	3.94717e-09	1.19319e-08	1.65348e-08	4.89705e-09
	2.34936e-08	1.16043e-08	7.73535e-09	1.01954e-08	5.62155e-08
	1.52011e-08	1.42271e-08	7.21281e-09	2.11954e-08	5.43844e-09
	4.7781e-09	1.91525e-08	3.26342e-09	3.00011e-09	2.30312e-09
	3.91404e-09	1.17096e-08	1.34505e-08	2.28706e-09	1.13598e-08
	9.35447e-09	9.99458e-09	9.83243e-09	2.34185e-08	3.39912e-08
	7.66951e-09	1.25441e-08	9.13915e-09	1.56437e-09	5.4104e-09
	1.67585e-08	2.70117e-09	1.41845e-08	2.98369e-09	9.0305e-09
	1.08177e-08	6.20715e-09	2.7634e-08	7.25596e-09	1.02154e-08
	1.15046e-08	1.29879e-08	1.49817e-08	5.61216e-09	3.69553e-09
	4.14906e-09	2.03822e-09	8.2674e-09	9.13326e-09	1.87033e-08
	5.51441e-09	1.23538e-09	3.01885e-09	1.80809e-08	6.9433e-09
	1.63373e-08	1.47144e-08	4.10369e-09	3.43698e-08	1.04571e-08
	5.48642e-09	8.88519e-08	1.56711e-08	7.76856e-09	1.5301e-08
	5.56964e-09	8.98773e-09	6.80725e-09	1.48313e-08	1.56571e-08
	1.33254e-07	1.01871e-08	2.48454e-08	9.84222e-09	2.87373e-08
	8.38046e-09	1.81792e-08	1.04652e-08	1.81936e-08	4.95864e-08
	1.07876e-08	4.35225e-09	4.19436e-09	2.38182e-09	1.78065e-07
	1.56513e-08	7.70737e-09	8.40246e-09	4.16497e-09	2.28905e-08
	1.30755e-08	4.68022e-08	1.94019e-08	2.76987e-08	6.63744e-09
	5.02991e-09	1.31075e-08	2.15854e-09	6.48859e-08	1.82392e-08
	4.36192e-09	2.62468e-08	7.3575e-09	8.14389e-09	1.14945e-08
	1.20627e-08	4.27188e-09	1.59604e-08	7.30746e-09	1.61851e-08
	1.54088e-07	3.07261e-09	6.57698e-09	9.9323e-09	1.89384e-08
	1.31768e-07	9.65455e-09	1.88594e-08	8.27208e-09	1.2746e-08
	9.65702e-09	1.1315e-08	2.56331e-09	2.97702e-09	9.63924e-09
	4.09197e-09	4.54999e-09	2.78566e-09	1.76176e-08	1.24912e-08
	4.25728e-09	5.97757e-09	2.92593e-09	6.75585e-09	2.22319e-08
	7.14667e-09	5.55749e-09	5.39585e-09	5.94489e-09	5.05095e-08
	8.73975e-09	3.9478e-09	6.82212e-08	1.29437e-08	1.89598e-09
	7.63615e-09	1.05317e-08	2.3794e-09	3.71612e-09	7.58712e-09
	9.40229e-09	9.75728e-09	4.0513e-09	1.17235e-08	9.07739e-09
	1.06225e-08	8.90109e-09	3.31506e-09	6.98297e-09	1.04069e-08
	1.40219e-08	6.79289e-08	1.4189e-08	1.24761e-08	8.44628e-09
	9.76577e-09	4.51705e-09	1.46815e-08	1.15787e-08	1.80171e-08
	8.86228e-09	2.36793e-09	7.75328e-09	1.83785e-08	1.70042e-09
	1.33059e-08	6.49073e-09	1.16214e-08	7.34802e-09	1.03025e-08
	3.52037e-09	7.7445e-09	4.81325e-08	1.41074e-08	1.11406e-08
	1.44342e-08	1.21589e-08	4.42516e-09	2.05136e-08	4.37407e-09
	5.79493e-09	2.21004e-08	5.39902e-09	1.54993e-08	6.33787e-08
	4.22045e-09	7.97658e-09	3.17465e-09	1.43373e-08	4.29907e-09
	7.8744e-09	8.29015e-09	1.20639e-08	4.47097e-08	6.49756e-09
	1.03825e-08	3.68856e-09	7.33831e-09	1.56643e-08	1.04123e-08
	9.61328e-08	2.3863e-08	1.20335e-08	3.31267e-09	5.43638e-09
	7.43632e-09	1.05029e-08	3.95569e-09	1.57921e-08	5.36259e-09
	9.46617e-09	3.37038e-09	4.36427e-09	8.55483e-09	2.40509e-09
	2.53989e-08	1.86523e-08	2.10981e-08	5.01126e-09	1.25611e-07
	9.78313e-09	1.04709e-08	1.06321e-07	1.25808e-08	1.34968e-08
	2.0754e-08	3.46988e-09	1.22879e-08	4.06361e-08	1.73204e-08
	8.16899e-09	1.85341e-09	1.87771e-08	1.78421e-08	6.23278e-09
	1.08392e-08	8.7652e-09	7.17926e-09	9.65136e-09	2.60619e-08
	4.01686e-09	3.73829e-09	1.09573e-08	4.04471e-09	1.01381e-08
	2.30945e-08	1.48353e-08	8.1612e-09	1.20085e-08	4.81976e-09
	1.02993e-08	8.40903e-09	3.04085e-09	2.43253e-09	9.51431e-09
	1.23692e-08	5.09656e-09	4.56229e-09	1.17006e-08	1.02073e-08
	1.50265e-08	2.07574e-08	2.02653e-08	7.22202e-09	6.04116e-09
	1.15182e-08	3.99936e-09	1.06837e-08	5.96429e-08	2.96492e-09
	4.94051e-09	6.57673e-09	6.34123e-09	4.96974e-09	7.07978e-09
	4.18638e-08	1.79178e-08	5.70483e-09	3.49315e-08	2.30745e-08
	1.3119e-08	5.88586e-09	4.09906e-09	7.73131e-09	3.08021e-08
	9.13432e-08	7.43386e-09	2.73149e-09	7.69374e-09	1.27975e-08
	3.4198e-09	2.09311e-08	5.85636e-09	1.24808e-08	2.33487e-08
	1.50487e-08	5.68604e-09	1.96578e-09	1.4321e-08	2.6724e-09
	1.95238e-08	4.63933e-09	1.28356e-08	2.30895e-08	5.59229e-09
	7.62752e-09	5.5867e-09	1.95412e-08	3.22335e-09	4.82254e-09
	3.04724e-08	1.43538e-08	3.03275e-08	7.30221e-09	1.73308e-08
	4.69236e-09	1.13763e-08	3.38383e-09	9.58089e-09	1.3414e-08
	2.24907e-08	1.3757e-08	6.28622e-09	1.70937e-08	7.60892e-09
	1.01062e-08	1.91611e-08	7.32932e-09	1.35837e-08	2.66449e-08
	6.92317e-09	3.29702e-08	3.90009e-09	9.85857e-09	2.68762e-08
	2.33799e-08	6.13765e-09	1.19442e-08	1.58416e-08	7.00042e-09
	1.73128e-08	1.39167e-08	1.45756e-08	1.73329e-08	1.06724e-08
	8.77558e-09	2.79468e-08	3.2862e-09	4.3912e-09	1.14091e-08
	1.12143e-08	1.44802e-08	5.31886e-09	1.06152e-08	6.80906e-09
	1.00594e-08	9.47727e-09	1.27643e-09	1.53084e-08	5.31457e-08
	6.35583e-09	5.80188e-09	8.35844e-09	1.42565e-08	6.09287e-09
	1.01026e-08	6.94724e-09	3.021e-09	1.36506e-08	1.00707e-08
	7.02874e-09	2.16141e-08	1.92442e-08	5.25346e-09	1.31895e-08
	6.0895e-08	1.22975e-08	2.8614e-08	1.94229e-08	4.91267e-09
	5.94034e-09	2.86394e-09	1.00133e-08	8.29965e-09	8.07244e-09
	6.04971e-09	2.82632e-08	5.68687e-09	3.34834e-09	5.79649e-09
	1.29119e-08	7.05834e-09	9.1254e-09	1.43773e-08	1.55241e-08
	1.78059e-08	1.80016e-09	3.28024e-09	6.54489e-09	1.32482e-08
	1.23728e-08	9.75496e-09	1.71172e-08	7.75431e-09	1.34803e-08
	2.02537e-09	1.40528e-08	5.15451e-09	8.65378e-09	6.24621e-09
	1.62019e-08	9.39017e-09	8.04918e-08	6.38071e-09	3.92981e-09
	1.89676e-08	6.23293e-09	5.84925e-09	1.95269e-08	1.83057e-08
	4.68079e-09	9.25247e-09	6.51857e-09	2.93381e-09	1.39834e-09
	1.41448e-08	9.28806e-09	8.857e-09	5.884e-09	1.691e-08
	6.93978e-09	4.64818e-09	1.05025e-08	2.316e-09	1.23922e-08
	9.6331e-08	1.51802e-08	1.40611e-08	6.379e-09	1.46597e-08
	3.4289e-09	3.85083e-09	4.81296e-09	2.27688e-09	2.0369e-08
	1.29587e-09	6.77125e-09	1.05732e-08	1.74776e-08	5.90044e-09
	7.80365e-09	2.75319e-09	3.0893e-09	1.39666e-08	7.81077e-09
	4.52818e-09	3.30577e-09	6.16204e-09	2.9932e-09	8.56935e-09
	1.86872e-08	1.50672e-08	6.82901e-09	1.24338e-08	3.00329e-09
	1.29225e-08	2.82096e-09	1.1876e-08	5.92487e-09	8.22452e-09
	5.88438e-09	8.78464e-09	2.44889e-08	3.84004e-09	1.62618e-08
	7.83108e-09	1.50479e-08	3.30923e-09	5.15714e-09	5.0464e-09
	2.52047e-08	3.02578e-09	2.85934e-08	6.9861e-09	1.00431e-08
	1.24332e-08	4.54032e-09	5.22931e-09	8.75435e-09	1.57223e-08
	3.58289e-09	2.02875e-08	1.57294e-08	2.3259e-08	3.32007e-08
	5.18929e-09	8.72402e-09	1.04165e-08	9.24739e-09	2.95414e-09
	4.23194e-09	1.32698e-08	5.78438e-08	1.60419e-08	2.43481e-09
	8.91797e-09	1.00726e-08	5.14135e-09	6.9774e-09	3.87914e-09
	2.0056e-08	1.6649e-08	3.60078e-09	1.81388e-08	3.84975e-08
	1.30172e-08	5.78743e-09	1.25344e-08	1.21904e-07	2.55827e-09
	1.968e-09	6.05434e-09	1.62902e-09	2.43123e-09	9.65626e-09
	1.48461e-08	4.32839e-09	1.25432e-08	5.45121e-09	1.77921e-08
	2.61054e-09	4.37715e-09	1.21397e-08	1.5715e-08	7.03157e-09
	1.55772e-08	5.4788e-09	2.70983e-08	2.97288e-09	1.78987e-09
	7.95515e-09	2.72798e-08	5.53544e-09	8.52532e-09	1.00551e-08
	1.55766e-08	1.21659e-08	4.2406e-09	3.8001e-09	2.83663e-09
	4.19223e-08	1.09092e-08	6.46432e-09	5.92446e-09	1.61138e-08
	4.19954e-09	4.99993e-09	4.67683e-09	1.3966e-08	1.23068e-08
	1.39452e-08	9.19525e-09	1.03912e-08	2.84195e-09	1.48686e-08
	3.88306e-09	2.29248e-08	1.45441e-08	8.08693e-09	1.91132e-08
	4.42535e-09	4.77315e-09	2.93124e-08	4.74622e-09	3.80104e-09
	2.17876e-09	3.09579e-08	1.75898e-08	2.33547e-09	9.73653e-09
	5.81083e-09	3.61601e-09	7.89976e-09	1.62885e-08	1.13477e-08
	1.77093e-08	2.30755e-09	7.00539e-09	1.57112e-08	1.37648e-07
	1.22011e-07	2.27956e-09	2.07612e-09	8.73911e-09	1.90872e-09
	8.86616e-09	2.3561e-08	5.70918e-09	7.15365e-09	1.66838e-08
	1.12974e-08	4.74145e-09	1.32629e-08	1.49644e-08	8.02656e-08
	4.65002e-09	2.20091e-08	1.09085e-08	4.22332e-09	2.08388e-09
	1.72757e-08	9.87132e-09	2.4503e-09	5.92122e-09	1.00507e-08
	8.36527e-09	4.52874e-09	2.97996e-08	9.38288e-09	3.62895e-09
	6.84612e-09	7.94651e-09	1.04423e-08	3.124e-09	2.4899e-08
	5.93495e-09	9.33441e-09	1.19158e-08	1.43521e-08	3.31171e-09
	7.30377e-09	6.62223e-09	6.13723e-09	4.50346e-09	8.91898e-09
	4.82729e-09	1.28619e-09	2.25166e-08	8.84254e-09	2.84568e-08
	1.68271e-08	1.05944e-08	9.01433e-09	2.28125e-08	9.35561e-09
	2.43443e-08	6.13832e-09	5.37772e-09	3.62008e-08	2.86026e-09
	1.58721e-09	1.50814e-08	6.89243e-09	1.08748e-08	8.65131e-09
	3.44295e-08	1.47254e-08	5.22298e-09	1.83972e-08	8.12139e-09
	4.31348e-09	1.19185e-08	1.42249e-08	2.8706e-09	2.19184e-08
	2.36629e-08	2.71023e-08	2.27636e-09	4.65126e-09	1.15855e-08
	2.04654e-08	2.55308e-08	1.87983e-09	1.87652e-06	1.5516e-08
	2.71309e-08	8.03678e-09	3.36747e-09	5.69596e-09	6.11036e-09
	2.15375e-08	3.46111e-09	7.39116e-09	1.35265e-07	4.28494e-09
	9.26546e-09	1.09215e-08	1.1816e-07	7.98914e-09	1.60307e-08
	1.82963e-09	9.56039e-09	9.57514e-09	1.98793e-09	3.01882e-08
	3.18004e-09	9.83384e-09	7.15856e-09	1.20863e-08	2.93966e-09
	4.20652e-09	2.27988e-08	2.92562e-08	3.78269e-09	9.91254e-09
	8.02395e-09	3.52683e-09	4.66213e-09	1.47447e-08	1.03689e-08
	1.06864e-08	1.54661e-08	1.37685e-08	1.73145e-08	9.23063e-09
	9.24896e-09	1.21364e-08	2.56061e-08	4.91828e-09	1.40555e-08
	1.76084e-09	1.47486e-08	1.79992e-08	3.33935e-09	1.48599e-08
	9.70831e-09	5.67447e-09	3.62521e-09	8.33072e-09	2.58959e-08
	2.22596e-09	7.97726e-09	2.62707e-09	5.01437e-09	4.06714e-08
	2.97208e-08	3.22253e-09	5.93679e-09	1.52077e-08	6.88347e-09
	4.57081e-09	9.97015e-09	6.48095e-09	1.34282e-08	3.1874e-09
	1.40596e-08	3.3375e-08	1.35635e-08	3.67222e-08	1.0194e-08
	8.48081e-09	1.42822e-08	1.04895e-08	1.10691e-08	2.39735e-09
	3.23034e-09	1.438e-08	3.0732e-09	8.80104e-09	1.9406e-08
	5.96669e-09	1.69924e-08	1.24561e-08	2.57556e-09	1.5129e-08
	6.10683e-09	1.62776e-08	1.09631e-08	2.19092e-08	2.56307e-09
	7.60324e-09	1.10484e-08	2.27328e-08	5.43719e-09	6.26327e-09
	5.36055e-09	1.30797e-08	2.02208e-08	1.39125e-08	4.22828e-08
	9.35534e-08	1.05857e-08	1.34135e-08	1.55366e-08	8.37253e-09
	3.70038e-09	1.80833e-08	3.61501e-09	1.38906e-09	7.27194e-09
	5.50134e-09	8.86195e-09	1.12745e-08	4.45704e-09	1.69373e-08
	6.79476e-09	1.76303e-08	7.94798e-09	6.07923e-09	1.22722e-08
	8.6567e-09	3.09043e-08	3.02441e-09	5.40862e-09	2.93346e-09
	1.16094e-08	5.39526e-09	6.55527e-09	1.55434e-08	6.74949e-09
	2.45045e-08	1.28226e-07	1.17111e-08	4.36557e-09	2.25486e-08
	2.38744e-08	1.02775e-08	7.41649e-09	1.44919e-08	1.2064e-09
	3.39439e-09	9.36379e-09	8.3382e-09	6.80374e-09	9.77422e-09
	4.41873e-09	1.10931e-08	1.03847e-08	9.71311e-09	4.13876e-09
	8.47703e-09	4.01782e-09	2.61473e-09	6.49863e-09	8.15411e-09
	1.56738e-08	2.59777e-09	9.93076e-09	2.36884e-08	2.3493e-08
	2.82281e-09	7.30139e-09	5.5833e-08	2.47132e-09	2.89277e-09
	5.74455e-09	1.38195e-08	1.96061e-08	8.11811e-09	1.57783e-08
	5.08129e-09	1.2566e-08	5.39953e-09	3.01575e-08	2.94605e-08
	1.58785e-08	1.48093e-08	2.89942e-08	7.4681e-09	4.7173e-08
	8.88625e-09	4.51514e-09	1.31012e-08	2.55264e-08	8.12194e-09
	1.40721e-08	1.08302e-08	1.76033e-09	3.41311e-09	2.96418e-09
	3.45573e-09	9.47855e-09	1.15935e-08	2.83468e-08	1.03091e-08
	3.46952e-08	5.18074e-09	9.46428e-09	6.28174e-09	8.52816e-09
	4.63626e-09	9.65314e-09	7.78797e-09	2.69006e-08	3.12363e-08
	3.13043e-08	3.19066e-08	2.29587e-08	3.77611e-08	2.71656e-08
	2.22607e-08	7.88488e-09	2.69094e-09	1.99818e-08	1.37222e-08
	1.01655e-08	1.07042e-08	1.75985e-08	9.10368e-09	7.10359e-09
	2.85948e-09	1.69392e-08	6.85765e-09	8.58284e-09	1.66291e-08
	5.48948e-09	4.13291e-09	1.915e-09	7.89879e-09	5.16101e-09
	6.99253e-09	1.14929e-08	8.50332e-09	1.4765e-08	4.39177e-09
	9.25378e-09	9.66967e-09	2.88188e-08	1.46836e-08	1.16412e-08
	3.82827e-09	6.33841e-09	9.96838e-09	3.57765e-09	9.04932e-09
	7.16544e-09	1.17625e-08	4.63879e-08	2.81196e-08	1.22014e-08
	5.65686e-09	6.59414e-09	1.16393e-08	2.97742e-09	5.59486e-09
	1.92315e-08	2.19267e-08	8.88596e-09	1.06886e-08	1.08829e-08
	3.95238e-09	1.10146e-08	1.81829e-08	1.47356e-08	1.4279e-08
	5.92598e-09	5.76245e-09	7.7801e-09	1.241e-08	1.62879e-08
	3.8559e-09	2.16959e-08	2.74013e-08	1.96066e-08	1.53329e-08
	1.83998e-08	1.80147e-08	1.21088e-08	3.50314e-08	6.16717e-08
	1.63075e-08	2.21243e-08	2.45016e-08	2.41783e-08	1.93906e-08
	7.44219e-09	4.479e-09	8.50419e-09	1.12579e-08	6.82314e-09
	1.0945e-08	1.25735e-08	3.29912e-08	5.54667e-09	7.53904e-09
	1.30374e-08	6.11041e-08	1.95914e-08	6.73536e-09	5.58813e-09
	7.81892e-09	5.11136e-09	2.92248e-09	2.27401e-08	3.66497e-09
	5.81729e-09	3.63141e-09	1.77472e-08	1.94046e-08	3.89324e-09
	4.85226e-09	4.50261e-09	3.28048e-09	5.67082e-09	2.4132e-08
	3.27072e-08	8.98646e-09	9.04596e-09	7.32446e-09	9.40308e-09
	6.70037e-09	4.55238e-09	9.05447e-09	3.7518e-09	4.87758e-09
	2.61373e-08	1.48771e-08	3.65001e-09	5.03297e-09	1.42387e-08
	1.37852e-08	7.78642e-09	3.03864e-09	3.53579e-09	3.05585e-09
	9.72263e-09	7.38111e-09	1.88292e-08	1.47036e-08	9.49856e-09
	2.21529e-09	6.67814e-08	6.28099e-09	6.30862e-09	9.87559e-09
	1.06076e-08	6.92106e-09	3.91364e-09	6.53845e-09	1.35177e-08
	9.78037e-09	3.39951e-08	3.01957e-09	1.05748e-08	2.03332e-08
	1.13827e-08	1.73878e-08	1.55404e-08	6.97246e-09	1.09728e-08
	4.6207e-09	9.41017e-09	5.68901e-09	1.0856e-08	8.24974e-09
	1.42461e-08	9.83808e-09	2.57076e-08	6.78021e-09	9.42537e-09
	6.39652e-09	6.12828e-09	1.34669e-08	2.48507e-08	6.55034e-09
	3.73654e-09	7.07069e-09	8.21578e-09	5.77776e-09	7.42951e-09
	1.17363e-08	2.60424e-08	1.19171e-08	5.38952e-09	2.99976e-08
	9.04794e-08	6.2208e-09	1.10956e-08	7.77456e-09	7.68452e-09
	3.0407e-08	4.75497e-09	1.41592e-08	3.33566e-08	2.01203e-08
	4.65633e-09	3.48161e-09	3.99515e-08	2.21651e-08	9.34334e-09
	1.93968e-08	4.68489e-09	4.6418e-09	8.80821e-09	9.50009e-09
	4.6361e-09	1.36808e-08	1.40811e-08	1.66394e-08	2.48548e-09
	1.4065e-08	3.55587e-09	1.28753e-08	3.50188e-08	3.9334e-09
	9.39979e-09	1.49605e-08	7.07469e-09	5.49791e-09	1.36078e-08
	6.14171e-09	3.59921e-09	5.64887e-09	3.49971e-08	4.93143e-09
	4.95079e-09	1.8682e-08	1.41278e-08	1.16253e-08	1.65905e-08
	4.75718e-09	1.4993e-08	6.61525e-09	3.90674e-09	1.01351e-08
	3.59207e-08	5.41036e-09	1.08639e-08	8.49864e-09	1.0111e-08
	7.15902e-09	1.7385e-08	6.89526e-09	6.17972e-09	4.70224e-09
	5.05194e-09	1.14946e-08	1.2382e-08	9.73042e-09	1.85557e-08
	4.56288e-09	3.84918e-08	5.60132e-09	1.13291e-08	1.18076e-08
	4.95825e-09	1.14755e-08	6.44769e-09	4.27177e-09	9.59264e-09
	2.77823e-08	6.08793e-09	8.02177e-09	1.14294e-08	3.68779e-09
	4.32462e-09	1.03916e-08	3.33988e-09	3.33954e-07	3.87786e-09
	5.03992e-09	5.53086e-09	4.03469e-09	4.18786e-09	1.17673e-08
	8.80625e-09	3.3768e-09	1.5565e-08	6.70326e-09	4.6936e-09
	1.65917e-08	4.09156e-09	5.09834e-08	8.74427e-09	7.0769e-09
	3.18777e-08	1.07332e-08	1.28602e-08	1.49589e-08	1.60202e-08
	8.13553e-09	3.5781e-09	3.97282e-09	2.41002e-08	1.15985e-08
	4.05856e-09	7.43208e-09	6.28387e-09	8.50765e-09	1.41046e-08
	4.87037e-09	1.43018e-08	4.95644e-09	2.17972e-08	5.54692e-09
	2.86843e-08	8.8232e-09	6.84613e-09	1.5735e-08	2.25023e-08
	7.76647e-09	5.501e-09	1.39894e-08	1.00259e-08	3.22999e-09
	2.89025e-09	8.42815e-09	6.70554e-09	3.94321e-09	7.40087e-09
	2.67418e-09	4.92482e-09	1.10292e-08	1.34593e-08	6.0584e-09
	6.26994e-09	1.79354e-08	2.73793e-09	2.95342e-09	1.76036e-08
	4.56877e-09	7.9942e-09	9.53086e-09	5.99341e-09	9.77749e-09
	1.41996e-08	8.00502e-09	7.92225e-09	6.07046e-09	7.57082e-09
	4.75851e-09	5.21412e-08	6.77856e-09	5.77439e-09	2.59452e-09
	1.48585e-08	1.30788e-08	3.98211e-09	6.82441e-09	4.54256e-09
	1.63743e-08	4.15019e-09	3.57096e-08	5.39683e-09	6.59919e-09
	4.8863e-09	2.69468e-08	9.90733e-09	8.2677e-09	6.08071e-09
	1.60615e-08	2.43158e-08	2.90663e-08	7.05159e-09	5.16631e-09
	1.17427e-08	5.46268e-09	6.05837e-09	1.60175e-08	1.54131e-08
	5.5339e-09	8.6913e-09	3.30841e-08	5.86925e-09	8.93263e-09
	6.29835e-09	3.90593e-09	3.23887e-08	1.23187e-08	6.81074e-09
	6.9865e-09	5.74901e-09	5.89532e-09	1.3547e-08	3.50426e-09
	1.31008e-08	1.89625e-08	5.97206e-09	2.99444e-09	1.78676e-08
	3.67008e-09	2.02968e-08	2.83656e-09	2.56755e-08	1.33561e-08
	1.17349e-08	1.21673e-08	3.90992e-09	2.10465e-09	1.42526e-08
	8.59573e-09	1.48106e-08	6.18489e-09	1.0265e-08	1.05205e-08
	1.64787e-08	6.79591e-09	1.28264e-08	2.35789e-08	8.23739e-09
	1.2286e-08	1.34121e-08	1.61368e-08	1.23196e-08	1.25869e-08
	5.3455e-09	1.36839e-08	9.48445e-09	4.33203e-09	4.0314e-09
	1.78877e-08	1.35399e-08	6.03864e-09	4.2374e-09	2.07898e-08
	9.13222e-09	4.70278e-09	2.54928e-08	1.65905e-08	7.70085e-09
	9.66589e-09	5.28342e-09	1.01937e-08	8.02178e-09	1.24062e-08
	1.57102e-08	3.30186e-09	6.61667e-09	5.90442e-09	7.73564e-09
	1.65872e-08	5.25532e-09	6.46086e-09	8.25549e-09	7.90292e-09
	6.77705e-09	1.00576e-08	3.70618e-09	8.86676e-09	1.14829e-08
	5.68555e-09	8.2894e-09	2.96848e-09	1.20871e-08	1.25916e-08
	2.99776e-09	6.36768e-09	3.55114e-08	2.02735e-09	1.14162e-08
	4.4034e-09	4.97574e-09	1.83186e-08	1.37935e-08	3.96838e-08
	6.847e-09	9.3303e-09	2.21473e-09	6.94743e-09	3.34536e-08
	5.88643e-09	8.48855e-09	2.03331e-08	8.56545e-09	7.71456e-09
	1.03572e-08	8.08952e-09	1.16805e-08	1.35351e-08	7.70189e-09
	2.50414e-08	1.55855e-09	9.65977e-09	1.85911e-08	7.49727e-09
	1.62179e-08	1.34081e-08	1.42649e-08	7.34408e-09	3.18091e-09
	7.33191e-09	1.28893e-08	1.05928e-08	2.95435e-09	8.49474e-09
	9.93522e-09	7.10466e-09	6.7205e-09	6.74581e-09	5.03599e-09
	7.78684e-09	7.18856e-09	6.68942e-09	8.72341e-08	1.23809e-08
	2.3655e-08	4.66679e-09	7.82397e-09	5.17804e-09	8.53203e-09
	3.4733e-08	1.7077e-08	1.02993e-08	2.54732e-08	9.46763e-09
	1.07794e-08	1.175e-08	4.0309e-09	8.94499e-09	8.36955e-09
	5.20006e-09	8.90941e-09	4.22912e-09	2.09017e-08	6.64817e-09
	1.75543e-08	2.23086e-09	2.53762e-08	6.23625e-09	1.90659e-08
	9.02476e-09	4.35411e-08	5.10947e-09	1.52549e-08	2.4913e-08
	1.34738e-08	7.04893e-09	1.7251e-08	1.98596e-08	2.70301e-08
	8.92562e-09	7.00553e-09	3.43895e-09	1.65493e-08	1.47554e-08
	4.22996e-09	3.71168e-09	1.75499e-08	1.12469e-08	3.93956e-09
	4.83114e-09	4.60394e-09	4.06523e-09	5.44483e-09	3.42627e-08
	1.92715e-08	4.62248e-09	1.2253e-08	1.72317e-08	1.63664e-08
	6.84143e-09	1.62753e-08	5.14575e-09	1.50847e-08	1.35167e-08
	1.87873e-08	1.63236e-08	6.35371e-09	1.01336e-08	9.554e-09
	6.99232e-09	1.47735e-08	2.59401e-09	3.38128e-08	5.23284e-09
	4.75456e-09	5.08416e-09	2.59834e-09	1.69669e-07	2.09646e-08
	3.41607e-09	1.85522e-08	2.4114e-08	2.17555e-08	3.16737e-08
	1.83249e-08	2.00063e-07	5.2326e-09	2.19494e-09	6.11521e-09
	4.75603e-09	1.05139e-08	1.74156e-08	2.43562e-08	5.294e-09
	9.31279e-09	3.35379e-09	1.90965e-08	1.16624e-08	2.87452e-09
	1.66965e-08	2.66572e-08	6.70183e-09	6.44118e-09	5.4385e-08
	1.82336e-08	9.00083e-09	6.95071e-09	3.12343e-08	2.95283e-09
	3.91932e-09	1.77621e-08	8.18068e-09	1.65761e-07	1.26186e-08
	1.53638e-08	1.18259e-08	5.16329e-08	9.70212e-09	5.88898e-09
	1.12614e-08	3.97947e-09	2.77841e-09	7.82899e-09	5.72184e-09
	1.74855e-08	2.31684e-08	7.98809e-09	1.66777e-08	3.63626e-09
	7.75607e-09	1.62409e-08	8.78304e-09	5.13521e-09	4.95139e-08
	3.69097e-09	7.55657e-09	2.30891e-08	7.88311e-09	1.07563e-08
	1.04267e-08	1.88039e-07	1.65695e-08	1.12205e-08	9.85044e-09
	1.1909e-08	2.64013e-09	4.89529e-09	6.99975e-09	2.13491e-08
	5.99815e-09	2.7371e-08	6.79427e-09	1.72151e-09	1.62708e-08
	6.15552e-09	1.02495e-08	9.71803e-09	8.62407e-09	1.32574e-08
	7.16497e-09	8.36489e-09	1.86041e-08	5.22484e-09	9.36599e-09
	7.93118e-08	6.99041e-09	4.52564e-09	9.42376e-09	1.34459e-08
	3.72131e-09	1.07014e-08	1.52246e-08	1.81997e-08	1.50931e-09
	1.1612e-08	6.28079e-09	3.82413e-09	3.59232e-08	3.51083e-09
	1.05888e-08	1.63774e-08	2.15724e-08	7.94386e-09	4.99868e-09
	1.29783e-08	1.50221e-08	2.68017e-09	3.35241e-08	6.32697e-09
	8.06161e-09	5.21791e-09	3.77589e-09	9.02927e-09	4.84177e-09
	1.1864e-08	5.18222e-09	1.06377e-08	1.97525e-09	3.40189e-09
	1.03796e-08	1.75173e-08	2.829e-09	2.13228e-09	1.35384e-08
	7.6841e-09	1.00759e-08	1.91777e-07	1.05177e-08	2.95983e-08
	4.58158e-09	7.78856e-09	1.24216e-08	7.6903e-09	1.94607e-08
	1.37902e-08	8.69993e-09	2.94415e-09	8.46202e-09	5.79929e-09
	6.58672e-09	4.35855e-09	4.9155e-09	2.73265e-09	1.28433e-08
	1.44517e-08	8.09509e-09	4.15429e-09	1.25384e-08	7.43094e-09
	4.87539e-09	3.57174e-09	3.22559e-09	9.41093e-09	1.60898e-08
	2.30013e-09	1.8947e-08	5.74174e-09	1.50324e-08	1.19809e-08
	3.97431e-08	1.48221e-08	1.15772e-08	1.45179e-08	1.29224e-08
	9.62521e-09	5.26595e-09	5.43613e-09	7.04419e-09	1.52923e-09
	5.90235e-09	2.24819e-08	6.6118e-09	5.00307e-09	3.26609e-09
	3.73607e-09	2.93471e-08	5.70717e-08	1.73517e-08	2.46563e-08
	8.10868e-09	8.17938e-09	1.59049e-07	8.01509e-09	1.46454e-08
	1.90168e-08	2.80726e-08	1.20999e-08	8.84477e-09	6.99609e-09
	6.60469e-09	6.8423e-09	5.3151e-09	2.03572e-08	1.00457e-08
	9.26141e-09	4.43657e-08	9.95337e-09	1.43547e-08	1.26211e-08
	3.53586e-09	8.86024e-09	3.10718e-09	1.57484e-08	8.58675e-09
	1.14868e-08	1.37389e-08	1.47423e-08	1.58274e-08	8.04059e-09
	1.11924e-08	3.05832e-08	1.82739e-08	4.8548e-09	1.23464e-08
	4.72847e-09	4.56542e-09	6.39829e-09	5.48646e-09	3.53854e-09
	3.00689e-09	1.91933e-08	2.66273e-08	6.45101e-09	1.65109e-08
	4.77841e-09	2.08752e-09	6.9088e-09	1.40265e-08	1.77615e-09
	8.57667e-09	1.21256e-08	9.7896e-09	5.98027e-09	1.40214e-08
	2.77534e-09	3.01218e-09	3.78337e-09	1.82005e-08	5.19211e-09
	2.39234e-09	6.59187e-09	1.80534e-08	1.16308e-08	1.13042e-08
	1.14315e-08	6.12284e-09	2.17003e-09	7.03963e-09	1.08778e-08
	3.38938e-09	7.44725e-09	6.05887e-09	9.63119e-09	7.98347e-09
	8.1121e-09	1.02175e-08	5.4239e-09	8.26429e-09	2.81532e-08
	2.49729e-08	1.65803e-08	3.78757e-09	3.12621e-09	8.52189e-09
	1.22918e-08	1.46376e-08	1.06235e-08	1.64801e-09	3.55349e-09
	1.43366e-08	5.61825e-09	2.51208e-08	6.9529e-09	7.57295e-09
	3.28936e-08	2.29888e-08	1.56771e-08	2.9967e-09	1.57573e-08
	1.14615e-08	2.74079e-09	9.28042e-09	4.24069e-09	9.76963e-09
	8.20792e-09	2.52873e-09	6.77507e-09	2.92731e-09	1.71507e-09
	8.40233e-09	1.05888e-08	1.0917e-08	6.74962e-09	2.2079e-08
	3.33152e-09	7.07793e-09	1.64054e-08	1.07595e-08	4.09818e-09
	9.50316e-09	2.94958e-09	3.86549e-09	1.26009e-08	4.68642e-09
	4.61811e-09	6.66969e-09	2.81936e-08	1.75622e-08	1.18288e-08
	2.69838e-08	1.86378e-08	5.94605e-09	1.08865e-08	1.15171e-08
	3.79778e-09	7.10308e-10	2.92106e-09	6.34817e-09	8.00349e-09
	4.68868e-09	5.29838e-09	1.97238e-09	6.33826e-08	4.61829e-08
	2.20749e-08	6.47111e-09	1.54745e-08	3.04085e-09	3.0678e-08
	3.38625e-09	1.37424e-08	6.6584e-09	3.33938e-09	2.66195e-09
	1.94667e-08	3.84465e-09	4.49845e-09	8.77782e-09	2.19925e-09
	4.13275e-09	8.24487e-09	3.82134e-08	4.00649e-09	1.27197e-08
	5.73194e-09	3.88522e-08	1.55157e-08	9.43543e-09	8.38841e-09
	6.09142e-09	3.76181e-09	2.28833e-08	2.41497e-09	1.292e-08
	8.54052e-09	3.84182e-09	1.22057e-08	1.12109e-08	5.35115e-09
	1.07638e-08	1.76393e-08	1.2342e-08	6.00202e-09	1.21035e-08
	5.886e-09	8.7522e-09	8.26009e-09	3.97324e-08	5.66998e-09
	4.05832e-09	1.63637e-08	6.44275e-09	5.24476e-09	1.7905e-08
	3.81614e-09	4.82475e-09	2.0484e-09	1.97655e-08	2.74717e-08
	2.07862e-08	1.44746e-08	1.06296e-08	1.69805e-08	5.93487e-09
	1.87304e-08	4.3291e-09	2.34514e-08	5.39944e-09	1.71013e-08
	2.48072e-08	2.588e-08	1.05389e-08	4.525e-09	8.81079e-09
	2.70802e-09	4.49944e-09	7.4709e-09	9.83949e-09	1.5883e-08
	1.87931e-08	2.38608e-09	3.5763e-09	3.26442e-08	1.11295e-08
	2.47008e-09	3.07934e-08	8.1431e-09	2.91172e-09	7.72061e-09
	4.57666e-09	2.17099e-08	1.39672e-08	7.03767e-09	3.52347e-08
	1.98115e-08	2.80698e-08	1.26346e-08	1.34694e-08	3.63081e-09
	1.78741e-08	1.29787e-09	1.0112e-08	6.73422e-09	6.41962e-09
	3.36255e-08	1.98274e-08	1.01697e-08	4.47839e-09	9.76591e-09
	1.28522e-08	1.70464e-08	8.72905e-09	3.22389e-09	6.99647e-09
	1.69965e-08	3.34674e-09	1.97894e-09	6.67623e-09	4.7079e-09
	5.72461e-09	7.23978e-09	5.75882e-09	2.86761e-08	5.45584e-09
	2.46063e-09	9.77813e-09	6.10715e-09	5.14526e-09	8.47046e-09
	4.67909e-09	3.05426e-08	2.17579e-08	1.42398e-08	6.54003e-09
	8.57566e-09	3.48973e-08	3.58726e-09	5.8866e-09	2.92745e-08
	9.76698e-09	1.71642e-08	1.41069e-08	1.19316e-08	3.05024e-08
	4.49525e-08	9.91839e-09	6.67563e-09	2.373e-08	7.00735e-09
	2.39597e-08	3.60156e-09	6.79791e-09	1.23362e-08	7.17915e-09
	1.07534e-08	1.19372e-08	1.45161e-08	6.20482e-09	3.59611e-09
	8.05849e-09	8.20881e-09	4.58408e-08	7.96298e-09	1.29105e-08
	1.07934e-08	3.13852e-08	2.75094e-09	5.29498e-09	9.89481e-09
	1.43845e-08	1.91814e-09	1.37788e-08	2.32157e-08	8.20361e-09
	5.80073e-09	2.15884e-09	6.57441e-09	1.57899e-08	2.29979e-09
	1.57117e-08	1.09913e-07	6.54232e-09	1.03462e-08	1.78532e-08
	1.22376e-08	1.47319e-09	1.83934e-08	2.5104e-09	3.7658e-09
	1.34094e-08	9.07327e-08	1.27921e-08	3.9281e-09	2.05102e-08
	3.95994e-09	1.12937e-08	2.36344e-09	9.94825e-09	1.17622e-08
	6.07864e-08	1.13798e-08	1.48065e-08	1.35537e-08	2.35922e-08
	4.58874e-08	2.88672e-08	1.98691e-09	1.56063e-08	1.43347e-08
	6.02811e-09	1.33944e-08	1.35453e-08	7.7389e-09	6.15811e-09
	4.45789e-09	1.11049e-09	1.26654e-08	1.35121e-09	7.02376e-09
	1.03787e-08	3.0148e-08	4.75909e-09	1.96336e-08	4.73625e-09
	1.31552e-08	1.13886e-07	1.32405e-08	6.93848e-09	1.22606e-08
	1.36701e-08	1.41872e-08	3.5528e-09	3.0539e-09	3.19082e-09
	1.61751e-08	1.09544e-08	2.34942e-08	4.54325e-09	4.54928e-09
	1.8524e-09	1.25455e-08	1.34669e-08	1.17158e-08	6.14008e-09
	4.46301e-09	1.21985e-08	1.13224e-08	2.54785e-08	7.33003e-09
	2.1751e-09	7.85338e-09	2.27766e-08	1.01467e-08	6.18184e-09
	4.77122e-09	9.39417e-09	1.10271e-08	2.09961e-08	4.39233e-09
	6.64943e-09	8.77264e-09	1.76676e-08	1.91189e-08	1.42492e-08
	1.13233e-08	9.20573e-09	1.74733e-08	2.95618e-08	1.42747e-08
	6.33768e-09	2.30431e-08	5.02801e-09	9.88315e-09	8.17961e-09
	2.32008e-08	2.07382e-08	1.42832e-09	1.25114e-08	4.50744e-09
	9.45397e-09	2.23351e-08	4.96121e-09	6.63761e-09	1.3157e-09
	1.00396e-08	5.10406e-09	2.21372e-08	1.22645e-08	5.22777e-09
	7.01862e-09	1.11049e-08	1.44542e-08	1.60384e-08	1.70459e-08
	9.99925e-09	2.68059e-08	7.14544e-09	1.76402e-07	1.40931e-08
	8.30166e-09	8.71902e-09	1.27922e-08	8.14996e-09	5.15489e-09
	1.63024e-08	3.40196e-08	1.07344e-08	2.88577e-09	4.4539e-09
	5.27698e-09	1.00301e-08	3.31499e-08	8.29247e-07	1.99917e-08
	3.12141e-09	3.36742e-08	3.22132e-09	8.33781e-09	1.51064e-08
	1.01177e-08	1.58516e-08	4.48751e-09	5.12183e-09	9.20188e-09
	2.47114e-08	1.44425e-08	2.89821e-08	1.73142e-08	1.74789e-08
	7.7763e-09	1.41108e-08	4.8932e-09	1.02186e-07	1.72128e-08
	4.2266e-09	5.17692e-09	5.78156e-09	3.06959e-08	7.39118e-09
	8.37114e-09	3.71261e-08	2.77734e-08	2.96082e-10	4.94299e-09
	2.5746e-08	7.1715e-09	2.82925e-08	1.18495e-06	9.17532e-09
	4.24234e-09	9.13801e-09	1.79246e-08	6.95342e-08	9.85519e-09
	2.20533e-08	2.9241e-08	2.1547e-08	3.46338e-08	3.40253e-09
	1.05187e-08	9.06521e-09	1.97477e-08	8.51837e-09	4.08371e-09
	3.30734e-08	4.64288e-09	8.76693e-09	7.95491e-09	3.95176e-09
	1.10652e-08	9.79268e-09	5.07874e-09	1.65912e-08	1.30061e-08
	1.05566e-08	1.72967e-08	9.4555e-09	3.28781e-09	3.86501e-08
	2.62057e-09	2.12233e-09	1.77268e-08	1.97318e-08	3.76115e-09
	1.25085e-08	3.65154e-09	1.33772e-08	4.89912e-09	1.97423e-08
	1.6003e-08	6.37376e-09	6.59969e-09	1.76216e-08	4.75547e-08
	1.81392e-08	5.34641e-09	1.70283e-08	1.67819e-08	5.39766e-09
	1.74556e-08	4.58826e-09	9.91504e-09	5.2012e-09	5.20339e-09
	3.07128e-09	4.48734e-09	9.85711e-09	2.08014e-09	2.89573e-10
	4.9592e-09	5.38432e-09	7.41103e-09	8.2082e-09	1.51311e-08
	2.48282e-08	1.37981e-08	1.48164e-08	9.9361e-09	6.43005e-09
	9.83352e-09	6.44242e-09	9.71761e-09	1.15658e-08	1.84959e-08
	5.47651e-09	3.05638e-09	1.00903e-08	2.68561e-09	5.28928e-07
	1.07403e-08	1.85446e-08	7.39688e-09	2.3348e-08	1.33446e-08
	9.98245e-09	1.85567e-09	7.00067e-09	5.34183e-09	7.64763e-09
	1.13679e-08	3.59278e-09	3.98546e-09	1.81837e-08	1.73633e-08
	2.98043e-08	9.42017e-09	1.28702e-08	9.52914e-09	1.05169e-08
	8.373e-09	1.2225e-08	2.8893e-08	2.95604e-08	4.35085e-09
	1.89756e-09	2.61556e-09	7.87599e-08	1.40782e-08	1.2674e-08
	1.427e-08	6.19946e-09	1.94997e-08	1.68536e-09	6.05317e-09
	6.40485e-10	1.77011e-09	1.81927e-08	5.06512e-09	2.59693e-08
	9.87347e-09	9.26891e-09	1.77726e-08	2.1869e-08	1.30325e-08
	5.4159e-09	1.81162e-08	6.21741e-09	1.19004e-08	1.62672e-08
	7.15215e-10	3.03374e-08	4.68572e-09	7.19233e-09	1.8387e-08
	1.66142e-08	6.07676e-09	5.01508e-09	6.36981e-09	9.63324e-09
	1.70322e-08	1.4831e-08	2.66212e-08	1.46531e-08	1.97664e-08
	2.66694e-08	2.62054e-08	1.60411e-08	1.07695e-08	2.1657e-08
	3.73081e-09	1.83022e-08	1.56147e-08	6.69038e-09	6.24384e-09
	1.43097e-08	1.19342e-08	1.15021e-08	2.50594e-08	3.73452e-08
	1.09585e-08	1.49564e-08	7.40759e-09	1.1044e-08	2.7538e-08
	7.84223e-09	7.8855e-09	1.3178e-08	9.08745e-09	4.64043e-09
	5.35523e-09	1.04252e-08	1.15821e-08	1.00211e-08	3.49666e-08
	9.79635e-09	8.17604e-09	9.64691e-09	8.95696e-09	1.25085e-08
	1.51449e-08	2.15695e-08	1.65476e-09	9.63508e-09	1.63854e-08
	2.02733e-08	1.68804e-09	5.60487e-09	4.55976e-09	1.47743e-08
	2.57765e-08	6.66569e-09	1.04403e-08	7.24465e-09	2.13076e-09
	9.64779e-09	1.1082e-08	9.62378e-09	7.68198e-09	1.79182e-08
	1.33598e-08	1.4839e-08	2.57815e-09	8.40661e-09	8.86153e-09
	7.96449e-09	2.42796e-08	2.43075e-08	6.76681e-09	1.98656e-09
	8.96329e-09	9.86295e-09	9.30258e-09	1.01489e-07	9.71196e-08
	1.76543e-08	5.67658e-09	7.96307e-09	5.17627e-08	1.52915e-09
	1.81583e-09	1.47376e-08	3.27764e-08	2.11798e-08	1.24074e-09
	7.12013e-09	7.65835e-08	1.33266e-08	4.06943e-08	6.54848e-09
	1.90728e-08	1.3564e-08	6.90734e-09	8.70565e-09	1.14237e-08
	2.50621e-08	1.06442e-08	2.2625e-08	1.72653e-08	4.85293e-09
	3.52413e-08	7.77827e-09	3.19234e-08	5.37676e-10	1.57457e-08
	1.09241e-08	9.27097e-09	1.39583e-08	4.50096e-09	4.25119e-09
	2.59073e-08	1.16099e-08	4.33632e-09	4.5579e-08	1.91633e-09
	3.33351e-08	1.026e-08	1.27217e-08	1.71891e-08	5.39921e-09
	6.97027e-09	1.88256e-08	1.11709e-08	1.83105e-08	7.65089e-09
	6.76386e-09	8.35364e-09	6.31655e-09	8.11317e-09	8.88298e-09
	1.50651e-08	7.44643e-09	1.04657e-08	3.27305e-08	2.22292e-08
	7.41329e-09	7.80502e-09	5.62715e-09	6.6067e-09	5.16019e-08
	1.7509e-08	4.4048e-09	2.72094e-09	1.01969e-08	4.49499e-08
	6.39969e-09	2.6618e-08	1.68252e-08	7.95385e-09	6.21088e-09
	2.01269e-09	2.66741e-08	1.16592e-08	8.08648e-09	1.07185e-08
	3.85211e-08	3.30855e-09	1.06936e-08	8.04209e-09	3.30771e-09
	2.99768e-09	6.95601e-09	6.87896e-09	8.32531e-09	1.02292e-08
	2.81017e-09	1.56939e-08	1.7892e-08	9.50109e-09	1.25385e-08
	8.24068e-09	1.44623e-08	1.15338e-08	9.48878e-09	1.38327e-08
	1.48552e-09	4.68821e-09	1.13075e-08	7.0348e-09	1.16384e-08
	5.16636e-09	8.72397e-09	1.13766e-08	1.34127e-08	1.70685e-08
	9.59959e-09	1.74984e-08	1.67337e-08	5.32569e-09	4.98764e-09
	6.50337e-09	6.72985e-09	7.76944e-09	6.51402e-09	6.45831e-09
	1.32253e-08	6.09374e-09	1.49655e-08	1.48959e-08	1.03057e-08
	8.87025e-09	1.35527e-08	1.10713e-08	2.88237e-08	5.77832e-09
	1.66337e-09	2.61562e-08	6.15822e-09	8.69459e-08	6.73785e-09
	1.86954e-08	2.63329e-08	7.1566e-08	7.76034e-09	2.13845e-09
	6.70309e-09	3.02269e-09	1.50813e-08	1.14069e-08	6.10593e-09
	4.3154e-09	1.23298e-08	1.0003e-08	6.43853e-09	1.02835e-08
	6.52947e-09	1.7815e-08	4.72958e-09	2.95991e-08	2.38988e-08
	6.43789e-09	1.82902e-08	1.7992e-08	1.50664e-08	2.18441e-08
	2.12605e-09	1.53283e-08	2.48702e-08	1.14374e-08	1.79366e-08
	3.17695e-09	8.46538e-09	2.08484e-08	3.05701e-09	1.67409e-08
	4.43304e-09	9.27686e-09	3.86767e-09	4.25586e-09	3.5491e-09
	1.78772e-08	7.84358e-09	4.28516e-09	4.01721e-09	7.71041e-09
	1.8306e-08	1.00262e-08	1.56333e-08	8.20753e-09	3.4061e-09
	2.40398e-08	9.04023e-09	7.73022e-09	9.40603e-09	2.19141e-08
	1.89804e-08	6.55143e-09	9.79709e-09	9.39792e-09	1.99858e-08
	2.34309e-08	9.36965e-09	2.31303e-08	3.81664e-09	1.2368e-08
	9.12744e-09	1.46671e-08	1.69013e-08	6.64077e-09	1.25628e-08
	2.38758e-08	2.6427e-08	7.98917e-09	2.02608e-08	1.47242e-08
	1.29731e-08	1.31758e-08	6.52541e-09	7.67576e-09	1.26269e-08
	6.40538e-09	7.19574e-09	4.49623e-09	6.8313e-09	5.50226e-09
	5.3076e-09	1.18837e-08	8.71117e-09	1.03676e-08	3.93781e-09
	2.08591e-08	6.4689e-09	1.10952e-08	1.03473e-08	7.26276e-09
	1.27392e-08	3.14457e-08	2.53812e-09	1.32815e-08	1.30908e-08
	1.17185e-08	1.61537e-08	1.43872e-08	2.62675e-09	1.04425e-08
	1.60302e-08	1.88525e-08	7.19167e-09	1.03216e-08	1.18539e-08
	2.45696e-08	2.17008e-08	4.66209e-09	8.01899e-09	1.11197e-08
	1.04413e-08	7.80841e-09	4.17753e-09	8.19107e-09	7.14373e-09
	1.68978e-08	1.17572e-08	7.09789e-09	1.1277e-08	2.14136e-08
	1.54683e-08	2.06773e-08	6.82001e-09	6.14619e-09	8.53876e-09
	2.05908e-08	1.72605e-08	4.13451e-09	9.63399e-09	3.43034e-09
	1.02643e-08	1.72145e-09	9.10516e-09	5.64132e-09	8.02689e-09
	4.09655e-08	6.87974e-09	6.49316e-09	4.34851e-08	7.17481e-09
	2.94683e-08	3.57108e-09	9.20254e-09	1.34958e-08	1.00546e-08
	8.36157e-09	1.02104e-08	2.43096e-08	9.90021e-09	4.93847e-09
	1.90178e-08	1.36279e-08	4.7479e-09	5.49026e-09	1.16764e-08
	4.24845e-09	7.92088e-09	1.04666e-08	3.5103e-09	8.62214e-09
	5.09848e-09	1.13918e-08	1.06034e-08	5.23298e-09	3.26073e-09
	1.9996e-08	7.32879e-09	2.38201e-08	1.71655e-08	3.53228e-08
	6.73172e-09	6.76366e-09	1.19928e-08	2.93393e-08	2.41657e-08
	2.85594e-08	2.4911e-08	6.72063e-09	3.72996e-08	1.02675e-08
	2.4057e-08	1.5462e-08	9.46652e-09	3.88798e-09	3.89921e-09
	7.9313e-09	2.83375e-08	8.59467e-09	3.67309e-08	5.86145e-09
	7.17567e-09	5.81913e-09	4.53384e-09	2.05081e-08	1.30592e-08
	1.92138e-08	8.77805e-09	1.24119e-08	9.3078e-09	2.22304e-09
	4.56138e-09	2.04901e-09	2.54344e-09	2.98536e-09	4.35214e-09
	1.40623e-08	1.85276e-08	1.03865e-08	2.6521e-09	1.52067e-08
	3.35606e-09	7.40286e-09	1.37352e-07	2.66547e-09	1.25769e-08
	5.73718e-09	1.56914e-08	2.25554e-09	6.15089e-09	8.3906e-09
	7.44018e-09	1.58118e-08	1.93599e-08	2.13095e-08	7.37564e-09
	2.0212e-08	2.29479e-09	1.43784e-08	1.18348e-08	7.37922e-09
	9.31467e-09	1.36865e-08	1.4184e-08	1.1258e-08	3.2111e-09
	7.77047e-09	4.4176e-09	8.96967e-09	4.2081e-09	7.82186e-09
	9.04639e-09	1.32849e-08	1.21444e-08	9.29821e-09	1.26571e-08
	6.45228e-09	1.63074e-08	7.98485e-09	9.89222e-09	3.6315e-09
	7.17728e-09	4.6363e-09	5.66262e-09	1.43756e-08	9.57503e-09
	1.08951e-08	2.2193e-09	1.42081e-08	7.14095e-09	2.00465e-08
	1.19838e-08	1.00099e-08	1.45036e-08	8.2342e-09	2.14047e-08
	6.51026e-09	8.05605e-09	1.20224e-08	1.88984e-08	7.1014e-09
	9.49162e-09	1.44647e-08	2.04347e-08	4.63592e-09	1.18478e-08
	3.62465e-08	1.5579e-08	2.98281e-08	2.93041e-09	1.06666e-08
	6.10281e-09	1.42035e-08	3.57862e-09	2.98429e-08	1.37026e-08
	1.61195e-08	1.72578e-08	7.25336e-09	4.7399e-09	9.98139e-09
	1.30373e-08	1.95322e-08	2.2628e-08	6.4684e-09	7.00071e-09
	7.17282e-09	4.11957e-09	1.10223e-08	2.91163e-09	7.50775e-09
	8.69496e-09	8.71451e-09	3.34977e-08	3.19084e-09	1.00301e-08
	1.00654e-08	3.52104e-08	6.36529e-09	9.38391e-09	4.10951e-09
	1.95258e-07	5.83408e-09	1.05227e-07	8.42201e-09	3.62601e-09
	8.00557e-09	2.05562e-09	1.88646e-09	7.08926e-09	2.04188e-08
	2.93207e-09	1.48116e-08	3.10991e-08	1.07347e-08	1.79112e-08
	5.60718e-09	5.44433e-09	1.93117e-08	4.53755e-09	1.86283e-08
	4.28586e-09	4.46991e-09	3.83079e-08	1.36872e-08	2.87604e-09
	1.3774e-08	2.67134e-08	2.43768e-08	4.19213e-09	1.2155e-08
	2.24122e-08	1.49102e-08	1.20458e-08	1.02167e-08	6.41208e-09
	4.22419e-09	1.30646e-08	2.21506e-09	1.85954e-08	2.45244e-08
	1.4941e-08	8.19937e-09	1.04106e-08	4.40997e-09	1.65931e-08
	8.27982e-09	1.58738e-08	4.76843e-09	3.79148e-09	1.52849e-08
	5.23315e-09	1.6056e-08	6.636e-09	1.66544e-08	9.38131e-09
	2.50347e-08	1.24798e-08	1.35755e-08	1.29978e-08	1.21092e-08
	1.40412e-08	9.20505e-09	3.08891e-08	3.43789e-09	2.63816e-09
	9.45348e-09	4.15481e-09	9.6008e-09	2.40717e-08	6.37674e-09
	1.29675e-08	2.94233e-09	1.76047e-08	4.83229e-09	6.36564e-09
	9.51013e-09	5.44611e-09	1.89609e-08	1.46472e-08	7.08078e-09
	3.24364e-09	1.16224e-08	1.91041e-08	2.23111e-09	2.34157e-08
	2.52921e-08	1.00807e-08	3.54782e-08	1.60806e-08	2.16743e-09
	6.80127e-09	1.00828e-08	4.22927e-09	1.98785e-09	1.17574e-08
	3.26861e-08	4.47497e-09	1.42366e-08	8.16381e-09	9.72647e-09
	5.96127e-09	6.00366e-09	5.56309e-08	1.78685e-08	3.80005e-08
	8.02351e-09	2.68943e-08	3.11563e-08	8.05942e-09	3.24292e-08
	1.90393e-08	1.71665e-08	6.49505e-09	9.0263e-09	8.69118e-09
	7.40011e-09	9.01149e-08	3.5787e-08	3.87634e-08	1.45507e-08
	1.24778e-08	2.55845e-08	3.99645e-08	3.56835e-09	7.55239e-09
	6.18504e-09	1.24549e-08	4.51302e-08	9.89216e-09	7.47875e-09
	5.06348e-09	1.20299e-08	2.09173e-07	5.10838e-08	1.19667e-08
	1.82856e-09	1.81733e-08	3.56702e-08	2.02398e-08	9.03826e-09
	1.31906e-08	1.92597e-08	2.16554e-08	1.13813e-08	2.42493e-08
	6.51513e-09	8.41869e-09	1.70778e-08	1.4867e-08	2.53632e-08
	2.10125e-08	5.43223e-09	5.95894e-08	1.07318e-08	9.56585e-09
	1.94206e-08	5.46347e-09	5.00989e-09	9.79862e-09	3.34378e-09
	2.99741e-09	1.63819e-08	1.92712e-08	2.76749e-09	2.3527e-08
	7.12347e-09	1.59699e-08	8.33425e-09	1.87921e-09	1.10031e-08
	5.93577e-09	2.05518e-08	3.28926e-08	9.90267e-09	1.06634e-08
	7.94852e-09	3.24248e-08	2.07931e-09	1.89675e-08	5.14996e-09
	3.9993e-09	2.04011e-08	1.21513e-08	1.30976e-08	1.96076e-08
	1.9818e-08	1.52e-07	1.42035e-08	1.07098e-08	6.94892e-09
	8.29654e-09	1.57912e-08	6.57653e-09	1.19562e-08	1.3614e-08
	1.75822e-08	6.66272e-09	1.03647e-08	1.01949e-08	5.64253e-09
	1.01862e-08	8.88745e-09	4.16892e-08	2.22422e-09	1.62723e-08
	2.7162e-08	1.1529e-08	9.91616e-09	1.51334e-08	6.42878e-09
	2.17038e-09	1.42573e-08	2.14308e-08	5.45834e-09	6.21686e-09
	8.99337e-09	1.36081e-08	7.33957e-09	9.9245e-09	7.79916e-09
	2.37409e-08	1.82058e-08	1.41074e-08	8.32221e-09	1.47745e-08
	1.94785e-08	1.78692e-08	3.28601e-09	8.43047e-09	9.83609e-09
	6.79367e-09	2.84499e-08	1.14125e-08	6.54177e-09	1.25395e-08
	1.04614e-08	1.47107e-08	1.23623e-08	1.82725e-08	1.5449e-08
	4.83643e-09	9.39062e-09	1.00839e-08	1.83335e-08	1.25022e-08
	7.44586e-09	5.22655e-08	9.91526e-09	9.96446e-09	1.03046e-08
	3.48518e-09	3.77315e-08	2.03033e-09	2.36198e-08	1.41891e-07
	5.25592e-09	1.26138e-07	1.40154e-08	1.35111e-08	3.98088e-09
	1.55714e-08	7.45273e-08	2.61728e-08	6.52576e-09	1.77078e-08
	4.62171e-08	3.42021e-09	3.43239e-09	1.4953e-08	4.69413e-09
	1.70604e-09	1.61491e-08	3.54829e-09	4.62549e-09	4.21474e-09
	2.50943e-08	5.21825e-08	3.09201e-09	1.61447e-08	1.99588e-08
	1.56079e-08	9.80917e-09	3.23743e-09	1.40956e-08	1.74402e-08
	1.45747e-08	2.70349e-08	5.08731e-09	5.69838e-09	1.39849e-08
	1.98825e-08	3.37478e-08	1.36125e-08	5.64307e-09	5.49242e-09
	5.66911e-09	3.71804e-08	1.06276e-08	5.14234e-08	1.20734e-08
	8.02285e-09	9.94044e-09	1.22958e-08	1.89374e-08	3.05973e-08
	1.02863e-08	2.57708e-08	1.92186e-08	4.26148e-09	1.5453e-08
	1.67554e-08	1.85403e-08	1.37363e-09	4.60324e-09	8.53067e-09
	6.05031e-09	3.82631e-09	1.57296e-08	5.16364e-09	1.91737e-08
	8.09138e-08	2.09248e-08	2.13491e-08	1.19885e-08	2.28249e-08
	3.55602e-08	7.08215e-09	6.22754e-09	1.4848e-08	6.41821e-09
	3.27133e-08	1.57338e-08	5.66471e-09	1.0422e-08	7.61096e-09
	2.43827e-08	1.82172e-08	1.30042e-08	1.31769e-08	5.78289e-09
	5.23795e-09	2.23111e-08	2.16311e-09	1.41224e-08	1.92474e-08
	1.78894e-08	4.21317e-09	3.40025e-09	4.13585e-08	3.21882e-08
	1.12915e-07	1.58394e-08	1.48459e-08	3.3207e-09	1.79769e-08
	2.03079e-08	2.1048e-08	2.26041e-08	1.88087e-08	5.33304e-09
	3.76365e-09	1.56727e-09	1.26737e-08	1.7749e-08	7.13217e-08
	7.83228e-09	2.43598e-09	9.83838e-09	1.15793e-08	1.541e-08
	8.99525e-09	4.68266e-09	9.49227e-09	5.56568e-09	1.81957e-08
	6.97694e-08	7.70718e-09	1.23945e-08	1.55951e-08	3.32271e-09
	7.7666e-09	7.34961e-09	1.55731e-08	1.48206e-08	1.10153e-08
	1.6402e-08	5.79452e-09	4.38135e-09	6.4415e-09	3.47107e-08
	2.80337e-08	7.019e-09	1.92857e-08	4.33264e-09	6.05746e-09
	4.92445e-09	5.53237e-09	5.19507e-09	4.22059e-08	2.51847e-08
	9.11632e-09	9.44637e-09	9.30622e-09	2.02577e-08	3.81258e-09
	8.15032e-07	8.98698e-09	2.61709e-09	6.08975e-09	3.39597e-09
	3.72024e-08	8.74185e-09	1.07762e-08	1.70688e-08	2.90916e-09
	2.13407e-09	4.8312e-09	1.21681e-08	3.71597e-08	2.33601e-09
	9.5107e-08	1.77707e-08	6.21779e-09	2.54552e-10	1.7601e-08
	1.27323e-08	3.38764e-08	5.89473e-09	1.30585e-08	2.2801e-08
	2.07311e-08	3.084e-09	4.12304e-09	8.8257e-08	2.80214e-08
	1.75717e-08	5.83693e-09	1.39776e-08	8.04377e-08	5.50351e-09
	3.95947e-09	1.03183e-08	4.54023e-09	1.34657e-08	5.78767e-08
	5.31719e-09	1.47924e-08	1.0579e-08	1.1e-08	3.85008e-08
	7.30141e-09	6.14318e-09	1.43346e-08	1.33758e-08	1.72307e-08
	2.32776e-08	3.15789e-09	7.92288e-09	5.05768e-09	7.4154e-08
	2.42662e-09	4.7317e-09	7.63567e-09	2.39157e-08	5.89231e-08
	2.97435e-08	1.06757e-08	3.6133e-09	2.97588e-08	4.21066e-09
	6.63468e-09	1.1417e-08	1.37534e-08	7.55418e-09	1.00704e-08
	6.08563e-09	2.18601e-08	1.75129e-08	2.53267e-08	1.58701e-08
	6.31817e-09	5.38688e-09	7.2356e-09	4.65587e-08	2.00456e-08
	8.87345e-09	2.42148e-08	3.5628e-09	1.00825e-07	4.68247e-09
	2.45703e-08	9.98162e-09	2.24248e-08	4.51191e-09	4.77611e-08
	1.66114e-08	2.15447e-08	1.67361e-08	8.37936e-09	8.55264e-09
	2.01416e-08	2.66476e-08	2.08083e-08	2.25427e-08	1.31309e-08
	4.81995e-08	1.99096e-08	5.81488e-09	5.96624e-09	9.65694e-09
	4.07557e-06	1.06428e-08	6.08255e-08	3.63718e-08	1.57211e-08
	5.05262e-08	6.67403e-09	1.86091e-08	2.51404e-08	7.09342e-09
	1.50807e-08	9.41064e-09	1.72998e-08	1.49843e-08	1.31046e-08
	1.16295e-08	1.30497e-08	8.68897e-09	6.49111e-09	6.73657e-09
	1.11444e-08	5.97719e-09	1.81789e-09	6.81762e-08	2.15686e-09
	5.40064e-08	3.07355e-08	1.36197e-08	2.19605e-08	8.57456e-09
	3.26349e-09	5.57202e-09	1.08874e-08	1.58436e-08	9.60689e-09
	6.76589e-09	4.99061e-09	3.14142e-08	2.67506e-09	7.96734e-09
	4.57723e-09	1.73239e-08	1.75577e-08	1.22332e-08	1.52277e-08
	1.15193e-08	9.4752e-09	7.17689e-09	1.03538e-08	5.15047e-09
	8.46908e-09	1.85261e-08	2.49736e-08	1.25181e-08	7.20044e-09
	6.96921e-09	2.67721e-08	1.39308e-08	5.90701e-09	5.68823e-09
	1.08143e-08	1.21338e-08	2.17049e-08	1.04159e-08	2.06647e-09
	8.9494e-09	1.24095e-08	1.31821e-07	1.30012e-08	9.25383e-09
	1.76553e-09	5.68268e-09	1.19724e-08	1.46579e-08	7.14077e-09
	2.91316e-09	1.12106e-08	9.56269e-09	2.13068e-09	1.59686e-08
	8.08029e-09	1.3526e-08	1.81024e-07	1.05e-08	9.14838e-09
	7.69623e-09	1.09459e-08	5.54332e-08	2.81383e-08	1.62163e-08
	6.2995e-09	3.17378e-09	1.93047e-08	4.62895e-09	2.10692e-08
	1.47828e-08	7.98246e-09	1.48443e-08	1.30213e-08	3.3607e-08
	9.68517e-09	6.93396e-09	5.13319e-09	6.08819e-09	5.94466e-09
	1.90327e-08	1.06415e-08	3.33873e-08	6.26343e-09	1.0812e-08
	3.31581e-09	1.08119e-08	1.63146e-08	1.66501e-08	6.79544e-09
	8.76159e-09	1.00927e-08	2.56897e-09	4.23233e-09	1.51458e-08
	1.26361e-08	5.52417e-09	4.35017e-09	5.87273e-09	5.76255e-09
	2.12725e-08	5.06041e-09	3.10521e-08	9.59944e-09	7.36144e-09
	1.16646e-09	5.1219e-09	2.23897e-08	7.65946e-09	1.58131e-07
	1.22886e-08	4.67851e-08	2.6359e-08	1.09784e-08	1.85361e-08
	4.00278e-09	1.89614e-09	1.77248e-08	3.77466e-09	5.65828e-09
	1.41809e-08	1.84754e-09	1.11562e-08	2.41942e-09	1.42349e-07
	2.18084e-09	1.98122e-09	1.07065e-08	5.19476e-09	1.1489e-08
	2.75769e-09	5.41668e-09	7.31789e-08	3.04877e-09	4.85134e-09
	1.25664e-07	3.92025e-09	2.92113e-08	4.28571e-08	2.14857e-08
	7.87535e-09	5.28799e-08	2.13811e-07	1.6669e-08	1.03857e-08
	1.92475e-08	2.40515e-08	3.01729e-08	8.46219e-09	5.97122e-09
	1.4666e-08	8.8829e-09	1.74967e-08	9.20911e-09	5.04506e-09
	2.01266e-08	9.58561e-09	8.2355e-09	1.06797e-08	3.76878e-08
	1.4842e-08	9.01952e-09	2.2242e-09	1.36421e-08	3.74263e-08
	8.18825e-09	1.10397e-08	2.05814e-08	5.99204e-09	2.05837e-08
	6.25379e-09	4.82037e-09	1.81118e-08	8.51564e-09	7.60219e-09
	5.66255e-09	1.92961e-08	1.80958e-08	1.50024e-08	1.56672e-08
	8.28634e-09	1.43098e-08	1.55607e-08	2.27865e-08	9.29855e-09
	4.29747e-09	6.22271e-09	4.20944e-08	2.23492e-08	2.79142e-09
	3.42155e-09	2.62784e-08	1.58282e-08	2.02511e-09	7.63093e-09
	2.47844e-09	7.77432e-08	1.08143e-08	8.02566e-09	8.923e-09
	3.54924e-09	3.09234e-08	1.68664e-08	1.34158e-07	1.27256e-08
	4.22851e-08	4.67465e-09	3.53587e-08	1.45926e-07	9.52345e-09
	4.33296e-08	2.63543e-08	1.00234e-08	7.65583e-09	3.32141e-08
	1.30733e-08	1.36218e-08	9.08331e-09	2.66843e-08	1.4032e-08
	5.48249e-09	2.60698e-08	7.07269e-09	2.65773e-08	3.92539e-09
	5.49042e-09	8.10861e-09	4.02205e-09	1.06216e-08	6.85183e-09
	2.81437e-09	1.24235e-08	9.14024e-09	3.53789e-09	2.49128e-08
	4.64139e-09	5.2984e-09	1.7717e-08	2.62308e-09	4.8098e-09
	3.28326e-09	4.78856e-09	7.07492e-09	7.68878e-09	3.25921e-08
	7.54508e-09	2.0383e-08	5.02302e-08	1.51121e-08	2.48338e-08
	1.01197e-08	1.56526e-08	5.10238e-09	6.74246e-09	1.61682e-08
	9.29635e-09	2.00472e-08	1.71214e-08	7.42428e-09	1.17742e-09
	1.33298e-08	5.34812e-08	1.43371e-08	5.62579e-09	1.87742e-08
	1.44905e-08	8.49923e-09	3.7022e-09	9.86715e-09	1.14418e-08
	4.91473e-08	1.17302e-08	1.11491e-08	1.10529e-08	2.22145e-08
	1.1686e-08	3.18596e-08	2.63303e-08	1.2245e-08	2.13357e-08
	8.91636e-09	2.19808e-08	4.06081e-09	8.49376e-09	7.60514e-08
	1.09288e-08	1.2289e-08	9.50424e-09	1.3115e-08	1.67645e-07
	1.56914e-08	2.25457e-08	4.52249e-09	1.02939e-08	4.85241e-09
	5.12931e-08	2.13665e-09	6.08816e-09	1.8164e-08	1.34283e-08
	1.25778e-08	9.24407e-09	4.36877e-09	8.05057e-09	1.02064e-08
	5.21028e-09	9.8967e-09	1.2817e-09	2.0325e-09	9.69852e-09
	1.72013e-08	1.3555e-08	4.04896e-09	3.51171e-09	9.26157e-09
	7.36248e-09	3.56875e-09	1.10428e-08	2.0742e-08	6.26138e-09
	1.3161e-08	4.16637e-09	2.64129e-09	1.60194e-07	1.7301e-07
	8.55842e-09	9.20368e-09	3.80502e-09	3.36509e-08	9.26176e-09
	8.11436e-09	1.03455e-08	1.45618e-08	1.09968e-08	1.91348e-08
	6.68492e-09	1.35234e-08	6.73696e-09	1.82414e-07	1.3487e-08
	2.53377e-08	2.28847e-08	7.34614e-09	6.43256e-09	2.17735e-09
	1.90385e-09	2.29741e-08	4.47865e-09	3.07524e-08	2.58919e-08
	7.26312e-09	9.31177e-09	1.95571e-09	5.68938e-09	3.33145e-09
	5.81931e-09	1.46425e-07	2.33455e-09	9.56249e-09	3.56183e-08
	3.19303e-08	7.48433e-09	4.60274e-09	8.53665e-09	1.14789e-08
	7.79198e-09	7.51762e-09	1.66848e-08	6.71034e-09	1.63865e-08
	3.13203e-09	1.4853e-09	1.42927e-08	1.67666e-08	1.12337e-08
	1.2792e-08	6.32776e-09	4.0324e-09	4.58909e-08	7.81314e-09
	5.14609e-08	2.184e-09	3.50745e-09	1.25773e-08	2.18719e-09
	1.0158e-08	1.07989e-08	5.96535e-09	1.02825e-08	1.69759e-08
	8.9743e-09	1.89671e-09	5.97548e-09	1.66401e-08	3.239e-09
	3.64875e-08	2.23623e-09	4.0772e-09	7.3132e-09	1.93385e-08
	1.99382e-07	3.7139e-09	2.48653e-09	2.14714e-08	3.59888e-09
	7.25385e-08	9.54386e-09	2.88563e-09	9.21056e-09	7.88782e-09
	5.10328e-09	2.80261e-09	1.24565e-08	1.85131e-08	1.58171e-09
	2.43627e-09	7.54351e-09	3.46024e-08	2.83452e-08	4.86961e-09
	2.56032e-09	1.56047e-09	1.32557e-08	1.26298e-08	1.59681e-08
	5.36144e-09	1.55643e-08	2.15967e-09	1.39141e-08	7.53748e-09
	1.68686e-08	1.18662e-08	5.0749e-09	4.11919e-08	1.77463e-08
	6.63821e-09	5.01526e-09	5.82983e-09	2.24771e-07	1.40096e-08
	2.81915e-08	1.10846e-08	1.00715e-08	3.31886e-09	8.86067e-09
	2.92227e-08	4.12175e-09	3.79664e-09	1.28708e-08	4.84232e-09
	2.9031e-08	1.43556e-08	1.28287e-08	1.48044e-08	1.66278e-08
	1.83356e-08	1.4892e-08	6.55453e-09	2.73769e-08	1.48795e-08
	8.7188e-08	2.77512e-09	1.34023e-08	8.06389e-09	5.55493e-09
	1.45371e-08	7.46811e-09	9.55796e-09	1.81113e-08	6.26666e-09
	2.14346e-08	4.78613e-09	1.32363e-08	2.66475e-09	1.30589e-08
	2.66922e-08	1.09243e-08	3.78793e-09	5.16616e-09	1.16881e-08
	8.40682e-09	2.61708e-08	1.18623e-08	1.34163e-08	4.27753e-09
	2.9673e-08	6.30737e-08	1.10224e-08	1.02409e-08	1.83358e-08
	1.16162e-08	3.56273e-09	1.23133e-08	1.03216e-08	2.80531e-09
	9.48708e-09	5.14765e-09	8.45295e-09	5.27338e-09	2.36629e-08
	9.08122e-08	1.50877e-08	1.76131e-08	6.0453e-09	1.80441e-09
	2.34834e-08	1.04117e-08	8.63746e-09	6.29856e-09	1.48836e-09
	2.82738e-08	4.7851e-09	2.17098e-08	4.83792e-09	4.64777e-09
	1.69587e-08	7.93024e-09	7.00553e-09	8.36442e-09	6.77698e-09
	3.53724e-09	2.29907e-08	3.58636e-09	1.08036e-08	3.19741e-09
	7.77484e-09	5.10621e-08	4.55291e-08	7.70377e-09	1.85805e-08
	9.42415e-09	5.16563e-09	1.53708e-08	3.32812e-09	1.04991e-08
	8.42162e-09	2.03038e-08	1.91417e-08	9.01122e-09	1.45533e-08
	2.24852e-08	1.09008e-08	9.78182e-09	1.00401e-08	7.15261e-09
	7.38613e-09	7.6785e-09	1.07659e-08	1.35623e-08	5.45851e-09
	8.63316e-09	8.33003e-09	3.6652e-09	8.40124e-09	2.45017e-09
	9.79865e-09	5.30838e-09	8.2978e-09	6.32579e-09	9.03308e-09
	7.1826e-09	1.37675e-08	8.49163e-09	1.70518e-07	9.56286e-09
	4.19118e-09	6.48321e-09	1.38128e-08	2.01047e-07	1.89693e-08
	7.66023e-07	1.1545e-08	2.25876e-08	7.15785e-09	5.01981e-09
	8.22092e-09	1.95173e-08	1.25228e-08	5.86258e-09	8.38333e-09
	7.64531e-09	5.00652e-09	3.67111e-09	2.72305e-08	2.50419e-09
	5.19243e-09	2.77341e-09	1.74041e-08	3.47191e-09	1.14736e-08
	7.06192e-09	8.10067e-09	1.09512e-08	5.20524e-09	1.42315e-08
	3.32849e-09	2.6769e-09	5.78598e-09	2.97254e-08	1.43321e-08
	5.84106e-09	1.49095e-08	1.12886e-08	5.34474e-09	1.42635e-08
	7.04414e-09	1.34674e-08	8.9811e-09	1.98898e-07	2.16814e-08
	1.69264e-08	1.88669e-08	4.99425e-09	1.02264e-08	1.07092e-08
	1.12503e-08	7.78231e-09	2.88694e-09	3.74169e-09	4.68371e-09
	1.86034e-08	2.10948e-09	5.10384e-09	3.24103e-09	1.45894e-08
	4.9301e-09	1.00297e-08	4.6994e-09	1.21003e-08	2.15981e-08
	1.32687e-08	1.38086e-08	5.94473e-09	7.40838e-09	1.45332e-08
	2.10562e-09	7.0725e-08	6.08053e-09	9.47859e-09	5.98849e-09
	5.41196e-09	3.94678e-09	7.86331e-09	5.59478e-09	5.1122e-09
	6.52445e-09	6.00852e-09	1.05694e-08	2.24782e-09	2.74683e-08
	9.47635e-09	2.10971e-09	8.22417e-09	1.58081e-08	3.64025e-09
	1.55225e-08	3.75371e-07	2.82159e-08	1.29272e-08	7.41088e-09
	3.98333e-09	1.61815e-08	2.46821e-08	1.82711e-08	7.29134e-09
	8.8503e-09	1.76579e-09	3.00073e-09	3.41324e-09	7.12644e-09
	4.98927e-09	4.8667e-09	3.19508e-09	3.9159e-09	2.28784e-08
	7.03091e-09	6.89612e-09	6.55421e-08	1.32422e-08	5.73862e-09
	1.34045e-08	1.84335e-08	4.46574e-09	1.73326e-08	2.25953e-09
	1.71543e-08	1.7841e-08	1.6765e-09	1.23062e-08	8.20087e-09
	1.23002e-09	5.23125e-09	7.20256e-09	3.30531e-09	6.92307e-09
	3.81547e-09	1.28033e-08	1.63636e-08	6.75131e-09	6.51769e-09
	5.15999e-09	1.24449e-08	4.33898e-08	2.52223e-08	1.93032e-08
	1.76174e-08	2.33832e-09	2.9364e-09	4.16714e-09	6.53044e-09
	8.94556e-09	3.10021e-08	1.40538e-08	8.43011e-09	2.10455e-08
	8.30623e-09	9.65857e-09	5.77063e-09	3.40376e-09	1.32075e-08
	2.71318e-09	3.80972e-09	1.05102e-08	1.49616e-08	1.28398e-08
	3.00526e-09	7.28029e-09	3.3496e-09	1.38927e-08	2.89012e-09
	1.79699e-09	9.3925e-09	2.69159e-08	1.26603e-08	6.7105e-09
	2.85251e-08	1.00158e-08	1.05803e-08	2.26278e-09	5.94384e-09
	3.14241e-09	2.47912e-09	1.47771e-08	7.99591e-09	7.19919e-09
	2.22559e-08	1.16173e-08	8.02006e-09	1.13907e-08	4.71706e-09
	1.05758e-08	1.83013e-08	4.9092e-09	1.28045e-08	1.04415e-08
	2.15851e-08	1.6944e-08	4.5115e-09	1.06235e-08	8.13261e-09
	1.59683e-08	3.46945e-09	7.64453e-09	6.84821e-09	6.80817e-09
	3.29425e-09	9.87446e-09	1.36833e-08	4.9483e-09	8.74251e-09
	2.06467e-09	2.64303e-09	4.96095e-08	1.71704e-09	1.45863e-09
	2.85573e-09	4.34706e-09	9.24965e-09	1.43506e-08	4.20061e-09
	6.75378e-09	5.51816e-09	1.08998e-08	8.28527e-09	8.33737e-09
	3.2426e-09	5.18623e-09	1.01512e-08	1.17227e-08	7.01353e-09
	1.42728e-08	2.23453e-09	3.28854e-09	3.98498e-09	4.93633e-09
	2.57969e-09	2.77039e-09	1.74951e-08	1.11799e-08	1.30417e-08
	6.86507e-09	5.02184e-09	4.93162e-09	2.76517e-08	1.43096e-08
	1.42274e-08	1.03499e-08	1.31037e-07	9.98416e-09	3.72736e-09
	1.26224e-08	1.73194e-08	8.82835e-09	1.42484e-08	5.95978e-09
	4.56671e-09	3.09467e-08	1.14609e-09	2.03225e-09	7.04621e-09
	4.22068e-09	2.04842e-09	1.8107e-08	5.70363e-09	3.26722e-09
	8.5095e-09	2.98026e-08	1.35123e-08	7.89718e-09	5.8058e-09
	1.53763e-08	4.9221e-09	8.0337e-09	1.44368e-08	5.30929e-09
	8.85693e-08	7.58696e-09	8.66584e-09	5.56056e-09	9.20533e-09
	4.12295e-09	2.14105e-08	9.27986e-09	7.94386e-09	1.3295e-08
	3.93018e-09	1.80242e-08	1.72404e-08	2.27023e-08	1.35232e-08
	4.18097e-09	2.498e-09	7.16054e-09	2.45224e-08	1.63007e-09
	1.61599e-09	2.06153e-09	1.07707e-08	1.0401e-08	3.40419e-06
	8.62768e-09	1.84274e-09	6.00649e-09	1.17905e-08	7.88556e-09
	7.71779e-09	2.40669e-09	3.15275e-09	3.96108e-09	1.4458e-08
	1.8491e-08	1.79266e-09	1.4839e-09	7.01606e-09	6.28584e-09
	8.48564e-09	4.49219e-08	1.71162e-09	5.1637e-09	1.00332e-08
	5.67483e-09	4.52241e-09	1.90839e-09	4.1332e-09	1.39022e-08
	3.83321e-08	2.21759e-08	4.53497e-09	4.8419e-09	9.0192e-09
	1.51093e-08	4.48847e-09	5.29758e-07	4.93107e-09	6.64203e-09
	1.65122e-07	9.63311e-09	1.82377e-08	1.89276e-09	3.50767e-09
	5.80517e-09	2.33091e-09	1.28773e-08	8.94227e-09	1.51076e-08
	2.84332e-09	7.71893e-09	1.78985e-08	1.70514e-09	1.03769e-08
	7.14239e-09	2.05068e-08	1.44004e-08	4.34987e-09	2.59071e-08
	2.15534e-08	3.84779e-09	1.46885e-08	5.75417e-08	5.50276e-09
	5.64074e-09	1.30635e-08	1.43679e-08	1.07286e-08	6.28803e-09
	8.66212e-09	8.17987e-09	3.32699e-09	5.37615e-09	5.09079e-09
	2.90281e-09	7.92756e-09	1.45586e-08	9.06845e-09	6.32729e-09
	2.31598e-09	9.14889e-09	6.95556e-09	1.72504e-09	1.04985e-08
	2.78078e-09	1.12487e-08	8.4834e-09	4.33838e-09	2.42641e-08
	4.1717e-09	5.50443e-09	4.54282e-09	2.30764e-08	1.99067e-08
	8.96487e-09	1.01804e-08	8.78153e-09	3.10596e-09	1.22164e-08
	1.31681e-08	7.44351e-09	1.7019e-08	6.00225e-09	3.53895e-09
	5.94337e-09	1.27625e-08	6.51338e-09	4.00954e-09	2.95938e-09
	5.33813e-08	9.4676e-09	1.7393e-08	4.03359e-09	9.19519e-09
	3.40697e-08	9.25211e-09	3.36989e-09	2.76124e-09	1.45192e-08
	9.76782e-09	1.02333e-08	9.21376e-09	1.60129e-08	1.7265e-08
	1.60171e-08	4.28102e-09	8.98143e-10	7.00325e-09	7.53103e-09
	8.08956e-09	2.12377e-09	1.2366e-08	2.41785e-09	2.9278e-09
	3.75204e-09	3.41918e-09	5.22764e-09	3.24168e-09	2.84412e-09
	4.29491e-09	2.6332e-09	2.55653e-08	2.35855e-09	3.72473e-08
	3.36431e-08	2.6214e-09	1.12005e-08	3.77324e-09	8.77914e-09
	3.90812e-09	2.23838e-08	1.95781e-09	4.32203e-09	2.45837e-08
	8.48047e-09	7.06923e-09	1.2392e-08	7.34783e-09	3.4895e-09
	7.14309e-09	7.44066e-09	1.79933e-08	7.47531e-09	9.4122e-09
	4.80376e-09	1.56344e-08	3.32308e-09	2.83172e-09	3.7924e-09
	8.36793e-09	5.56055e-09	3.43915e-08	1.06105e-08	7.54871e-09
	7.78133e-09	1.1002e-08	2.0752e-09	2.58037e-08	8.70502e-09
	1.5955e-08	5.66527e-09	5.09687e-09	3.30772e-09	4.03391e-09
	4.74616e-09	2.05653e-08	3.50371e-09	6.72712e-09	4.09264e-09
	4.46905e-09	1.15919e-08	1.66008e-08	8.58409e-09	3.92518e-09
	1.38642e-08	1.61384e-09	7.82775e-09	1.23878e-08	3.95549e-09
	9.02916e-09	1.55288e-08	7.35421e-09	3.02846e-08	2.74923e-09
	4.73701e-09	1.13078e-08	3.19276e-09	9.71273e-09	9.38738e-09
	3.13451e-09	8.05474e-09	3.09994e-09	9.08179e-09	5.00055e-09
	2.50088e-09	7.65995e-09	2.41708e-08	4.30619e-09	1.25678e-08
	1.33678e-08	9.40024e-09	6.94239e-09	1.32647e-09	3.84256e-09
	2.17257e-09	1.7681e-08	1.28735e-08	1.55585e-08	9.77167e-09
	1.67292e-09	1.55398e-08	1.46374e-08	1.65562e-08	7.3349e-09
	4.9659e-09	2.30806e-09	3.31567e-09	1.05194e-08	2.74344e-09
	5.77231e-09	1.42278e-08	5.36689e-09	7.64683e-09	9.09186e-09
	1.3396e-08	9.3146e-09	7.47098e-09	3.76687e-09	1.24542e-08
	2.47865e-09	5.68922e-09	8.30194e-09	2.28341e-09	1.2903e-08
	1.30814e-08	1.97177e-08	3.15526e-09	1.5319e-08	6.9562e-09
	1.25211e-08	7.60584e-09	1.90306e-08	5.47892e-09	5.58219e-09
	1.31749e-08	6.33843e-09	4.05581e-09	1.28438e-08	5.06211e-09
	7.62323e-09	1.09386e-08	6.11691e-09	2.17351e-08	9.21464e-09
	3.19674e-09	3.66699e-09	1.67028e-08	9.58839e-09	5.03671e-09
	1.56559e-09	1.06845e-08	3.79379e-09	1.01356e-08	1.58846e-09
	7.19113e-09	6.63161e-09	2.81204e-08	1.32014e-08	2.26233e-09
	1.99562e-08	2.93626e-08	1.89957e-08	1.02869e-08	5.40267e-09
	2.59914e-08	5.55552e-09	1.29374e-08	3.58851e-09	6.71262e-09
	3.4101e-09	1.2388e-08	1.29638e-09	1.2973e-08	5.28008e-09
	7.64231e-09	1.43978e-08	1.46211e-08	1.44237e-09	1.97558e-08
	2.42906e-09	2.10274e-08	2.34155e-09	1.59153e-08	1.00729e-08
	7.1606e-09	2.60749e-09	3.76367e-09	7.67213e-09	3.59525e-09
	1.18136e-08	9.60562e-09	7.33011e-09	3.46339e-09	7.48578e-09
	1.23557e-08	6.58021e-09	6.76976e-09	2.02444e-08	1.90715e-08
	5.35211e-09	5.41874e-09	7.44269e-09	5.88615e-09	2.57804e-08
	8.12554e-09	1.49235e-08	6.87359e-09	1.6647e-08	4.87689e-09
	3.6597e-09	1.70267e-08	1.18786e-08	3.42621e-09	1.98809e-09
	7.57534e-09	9.14661e-09	1.69574e-08	1.13787e-08	1.46483e-08
	8.50116e-09	5.38105e-09	4.86262e-09	2.08021e-08	1.36399e-08
	5.80923e-09	4.57978e-09	5.36922e-09	3.26697e-09	3.17165e-09
	1.22696e-08	2.56572e-07	7.42775e-09	6.62922e-09	8.41706e-09
	1.62426e-08	1.34496e-08	2.75992e-09	5.95906e-09	7.14264e-09
	5.34774e-09	1.79377e-09	1.21383e-08	8.72418e-09	1.51432e-09
	1.0365e-08	1.16768e-09	4.13111e-09	8.18707e-09	5.15833e-09
	9.24949e-09	6.03847e-09	5.65967e-08	5.91841e-09	1.09659e-08
	1.44987e-08	3.372e-09	4.33558e-09	2.98034e-08	2.22208e-09
	2.05656e-08	3.56824e-09	5.96516e-09	2.08082e-09	5.62399e-09
	3.80205e-09	1.08273e-08	3.19871e-09	6.80334e-09	8.71825e-09
	1.49961e-09	3.4977e-09	3.18232e-08	2.12733e-09	7.09153e-09
	3.75765e-09	9.93458e-09	2.38633e-08	7.75185e-09	5.47546e-09
	1.29488e-08	8.42402e-09	1.67729e-08	9.31073e-09	8.84391e-09
	8.83703e-09	7.80212e-09	1.00439e-08	2.44197e-09	7.1912e-09
	1.40928e-08	1.26765e-08	2.10733e-09	5.24878e-09	1.32175e-08
	5.59042e-09	5.27469e-09	1.18193e-08	3.80655e-09	2.94769e-09
	3.56527e-08	3.50812e-09	5.0619e-09	4.34116e-08	4.06517e-07
	3.5325e-08	9.15214e-09	4.92914e-09	3.89333e-09	6.81218e-09
	7.34383e-09	4.04291e-09	5.28601e-09	1.33139e-08	1.17964e-08
	4.91279e-09	1.72987e-08	4.237e-09	4.12477e-09	7.04468e-09
	3.92611e-09	6.94091e-09	3.84532e-09	5.48216e-08	1.23793e-08
	3.8758e-09	4.4084e-09	8.94666e-09	2.02285e-08	1.86483e-08
	3.90791e-09	1.95411e-08	1.76586e-08	4.79019e-09	9.74702e-09
	6.12356e-09	4.32613e-09	7.72344e-09	7.87192e-09	3.47881e-09
	1.41317e-08	2.17529e-09	1.26779e-08	1.14006e-08	1.12188e-08
	1.8989e-08	2.51093e-09	2.34013e-08	7.31727e-09	2.65435e-09
	2.40276e-08	1.92595e-08	1.58824e-08	1.23215e-08	5.64395e-09
	9.28908e-09	5.65343e-09	1.11866e-08	6.64681e-09	7.88699e-09
	1.50712e-08	2.43705e-09	7.42632e-09	5.48496e-09	5.3642e-09
	1.91855e-08	4.75525e-09	4.07651e-09	1.06867e-08	3.39778e-09
	1.76571e-08	4.80469e-09	4.05086e-09	7.77144e-09	3.40916e-09
	3.61143e-09	6.31783e-09	1.23186e-08	3.44218e-09	6.08871e-09
	2.41569e-09	3.57198e-09	2.79503e-09	4.98015e-09	1.323e-08
	2.42695e-09	5.84301e-09	4.04063e-09	6.89041e-09	2.21067e-08
	1.10585e-08	6.42972e-09	4.04287e-09	4.11749e-09	5.16557e-09
	1.03329e-08	8.26251e-09	5.76121e-09	2.04928e-09	1.0447e-08
	2.48705e-09	2.48157e-08	1.10198e-08	2.06479e-09	8.34909e-09
	5.81865e-09	1.00641e-08	6.81674e-09	1.4471e-09	1.12342e-08
	5.37886e-09	1.64932e-08	8.49995e-09	4.99757e-09	1.01329e-08
	7.61741e-09	1.155e-09	5.33817e-09	3.3263e-09	9.3395e-09
	3.69811e-09	2.11405e-09	5.07669e-09	4.24227e-09	1.01547e-08
	4.14977e-09	7.05429e-09	2.2457e-08	2.31141e-09	6.5583e-09
	2.04982e-09	6.11152e-09	4.11138e-09	2.33495e-09	2.49839e-08
	1.52239e-09	6.8604e-09	1.99017e-09	4.54642e-09	1.70361e-08
	5.37281e-09	1.6005e-08	2.29094e-08	1.11139e-08	5.0839e-09
	5.22206e-09	1.10919e-08	1.07089e-08	2.16903e-08	1.7818e-08
	1.10059e-08	1.39482e-08	9.21969e-09	2.47885e-08	2.6164e-09
	1.68183e-08	9.37299e-09	8.08113e-09	1.15605e-08	9.41099e-10
	8.49736e-09	1.0166e-08	1.56023e-08	3.65101e-09	1.32132e-08
	4.5462e-09	3.31196e-08	4.15484e-09	4.80879e-09	2.00972e-08
	7.41089e-09	1.70573e-08	1.54973e-08	7.96515e-09	1.14731e-07
	1.97202e-09	6.40992e-09	1.27656e-08	2.56757e-09	4.49185e-09
	3.79119e-09	3.00406e-08	1.52541e-08	7.31913e-09	1.55743e-08
	1.81349e-09	3.58817e-09	3.06466e-09	1.33815e-08	1.04033e-08
	7.13924e-09	6.09628e-09	1.05138e-07	8.59135e-09	1.10803e-08
	6.22781e-09	1.14433e-08	3.13801e-09	6.27142e-09	2.68096e-09
	2.8455e-09	7.10159e-09	7.64309e-09	8.60679e-09	1.7917e-09
	1.14061e-08	1.11409e-08	3.42185e-09	4.61664e-09	9.12902e-09
	4.17172e-09	2.11976e-08	1.33429e-07	5.87572e-09	1.93562e-08
	3.24598e-09	1.00022e-08	3.35275e-08	1.99886e-09	3.21503e-08
	7.5995e-09	1.55702e-08	3.5383e-09	2.68844e-09	8.32319e-09
	6.66644e-09	1.1587e-08	1.22436e-08	2.33242e-09	1.08553e-08
	5.59058e-09	1.68403e-08	1.52093e-08	7.16799e-09	1.24688e-08
	5.59416e-09	1.68086e-08	8.78593e-09	1.26338e-08	1.64797e-08
	5.74839e-09	2.10883e-09	4.42738e-09	1.48179e-08	3.27713e-09
	5.41452e-09	2.08323e-08	1.50167e-07	9.82242e-09	4.82455e-09
	1.13415e-08	2.07352e-08	2.61517e-09	6.44682e-08	6.85291e-09
	1.95762e-09	7.68495e-09	1.50887e-08	1.23164e-08	1.05521e-08
	1.74874e-09	2.73559e-09	1.59568e-08	6.21431e-09	1.1689e-08
	2.5033e-09	2.81672e-09	5.91917e-09	6.26047e-09	3.50184e-09
	1.20786e-08	1.61657e-08	6.12197e-09	1.16581e-09	1.57855e-08
	1.37895e-08	1.59274e-08	2.16346e-08	1.00112e-08	1.45379e-08
	7.79908e-09	1.39325e-08	1.3769e-08	5.33144e-08	1.61424e-08
	7.93275e-09	1.84939e-08	5.58675e-09	6.40529e-08	8.70248e-09
	6.79716e-09	7.06075e-09	3.41526e-08	5.10584e-09	1.02008e-08
	1.60081e-08	6.07732e-09	1.05581e-08	5.71572e-09	1.0132e-08
	1.52223e-08	4.30421e-08	1.15128e-08	3.69186e-09	2.8327e-08
	5.58728e-09	2.84742e-09	2.46902e-08	3.67993e-09	1.08645e-08
	3.94655e-09	1.04507e-08	2.89806e-08	3.55023e-09	8.31999e-09
	9.48956e-09	1.961e-08	5.13834e-09	3.95966e-09	1.81022e-08
	6.25732e-09	1.00703e-08	9.27964e-09	9.67522e-09	9.11595e-08
	2.03488e-08	3.46601e-09	9.18873e-09	3.24917e-09	1.13919e-08
	2.29043e-08	5.4136e-09	3.35573e-08	8.31493e-09	2.08448e-08
	2.30665e-08	8.26018e-09	9.34882e-09	1.7869e-08	7.16104e-09
	1.88965e-08	1.13833e-08	1.14148e-08	2.15439e-09	3.61906e-08
	7.08234e-09	2.83305e-08	9.67758e-09	5.7793e-09	1.3769e-08
	4.79141e-09	1.78299e-08	8.70335e-09	1.95599e-08	1.61435e-08
	1.44082e-08	6.02974e-09	4.05322e-09	5.55977e-09	2.71857e-08
	2.69093e-09	9.39952e-09	1.26874e-08	3.43064e-08	1.28979e-08
	2.81724e-09	6.02344e-09	2.29727e-08	1.39789e-08	1.17251e-08
	2.66671e-09	4.10255e-08	1.14218e-08	8.59418e-09	5.54363e-08
	3.53235e-09	1.28394e-08	1.765e-09	3.00125e-09	5.91541e-09
	3.41364e-09	1.5501e-08	2.94312e-09	3.19556e-09	1.03089e-08
	3.07673e-09	1.50525e-08	1.56896e-08	2.34278e-08	1.06619e-08
	1.06552e-08	7.29689e-09	6.70612e-09	9.00521e-09	7.92195e-09
	8.10295e-09	4.21892e-08	1.54061e-08	6.73344e-09	8.5912e-09
	4.01043e-08	5.74057e-09	3.88761e-08	8.24901e-09	1.31981e-08
	4.2394e-09	1.04595e-08	7.71508e-09	2.11452e-08	1.97856e-08
	9.92517e-09	2.00452e-08	6.80115e-09	2.12396e-08	1.02894e-08
	4.85391e-09	1.45019e-08	6.39025e-07	1.07099e-08	5.06493e-09
	6.73533e-09	5.71082e-09	8.34517e-09	2.68962e-09	6.20222e-08
	1.58232e-08	1.31874e-09	1.36489e-08	1.94692e-08	1.89626e-08
	6.20165e-09	1.51339e-08	3.81304e-09	2.61817e-09	1.29264e-08
	2.68068e-09	1.79265e-08	6.8151e-08	6.24526e-09	2.22211e-08
	6.26455e-08	1.09564e-08	1.73293e-09	3.47095e-08	1.44402e-08
	2.60592e-08	3.73522e-07	1.10929e-08	9.24968e-09	2.30927e-08
	2.99353e-09	1.9567e-08	1.19297e-08	7.04511e-09	5.00779e-09
	1.97701e-08	8.81715e-09	1.13716e-08	6.2878e-09	1.96128e-09
	2.78588e-08	4.98962e-09	2.73145e-09	1.10765e-08	2.74411e-08
	1.06212e-08	4.15052e-09	1.54008e-08	6.09742e-09	1.70403e-08
	2.57719e-08	1.31215e-08	1.23762e-08	1.11453e-08	4.96644e-09
	3.88005e-09	3.36655e-08	2.9536e-09	1.11214e-08	9.78419e-09
	4.86919e-09	2.649e-08	2.05987e-08	3.00242e-09	6.15042e-08
	4.47585e-09	4.27839e-08	1.96365e-08	2.59728e-09	1.16624e-08
	1.00322e-08	1.09139e-08	1.4029e-08	1.03521e-08	2.96559e-08
	9.39352e-09	1.20027e-08	5.88238e-09	2.88457e-09	1.80465e-09
	3.60443e-08	3.36427e-09	3.71116e-08	1.84054e-08	1.55689e-08
	4.68899e-09	1.92633e-08	1.08785e-09	1.29281e-08	1.84914e-08
	1.15602e-08	8.78108e-09	3.0526e-08	2.58529e-09	3.02352e-08
	1.74287e-08	1.41457e-09	4.50508e-09	2.16979e-08	7.12886e-09
	4.34587e-09	1.10894e-08	1.26439e-07	9.7459e-09	1.38608e-08
	1.021e-08	1.17671e-08	1.92243e-07	1.47643e-08	8.7306e-09
	3.00042e-09	4.52268e-09	1.1366e-08	5.97413e-09	2.04505e-08
	9.73571e-09	1.14987e-08	3.67947e-08	2.60313e-09	4.72706e-09
	4.07774e-08	6.49283e-09	2.01816e-08	6.08657e-09	2.91752e-08
	4.304e-09	6.33973e-09	2.06731e-07	7.4645e-09	1.73757e-08
	1.05002e-08	5.52017e-09	1.37184e-08	1.41276e-08	8.13562e-09
	5.98922e-09	2.21122e-08	1.57189e-08	3.16559e-08	1.59091e-08
	1.3042e-08	6.2076e-09	1.79924e-08	1.72879e-08	1.59328e-09
	3.64648e-09	3.37568e-09	1.62063e-08	6.62307e-09	1.01895e-08
	3.09415e-08	9.55456e-09	7.53716e-09	3.05374e-09	4.64848e-09
	1.58557e-08	3.09824e-09	1.55607e-08	6.751e-09	3.74661e-08
	6.32861e-09	1.97659e-08	3.44326e-09	5.09526e-08	3.89247e-08
	1.86954e-08	3.82944e-09	1.63764e-08	5.66269e-09	2.42104e-08
	2.92999e-09	6.00475e-09	1.05312e-08	1.56758e-08	2.7363e-08
	5.9004e-09	1.35054e-08	1.14655e-08	8.71804e-09	3.8488e-08
	1.0431e-08	7.54956e-09	6.16621e-08	8.61593e-09	4.85378e-07
	7.24777e-09	1.86045e-09	1.09771e-08	9.47342e-09	2.10607e-08
	8.05161e-08	7.45342e-09	3.53965e-08	1.82055e-08	1.15283e-08
	1.12456e-07	7.84748e-09	3.36043e-08	7.17478e-09	5.13008e-09
	3.3278e-08	1.09542e-08	1.82064e-08	5.43232e-09	7.80601e-09
	1.36514e-08	2.41908e-08	1.23333e-08	1.37629e-08	2.15339e-08
	5.17206e-09	7.26929e-09	1.12679e-08	1.96769e-08	1.76437e-08
	1.41201e-08	3.7578e-09	1.0503e-06	7.58499e-10	2.72988e-08
	1.72382e-08	2.81159e-08	1.52927e-08	1.6572e-09	1.16863e-08
	3.38009e-09	2.8195e-09	2.52075e-09	9.79061e-09	2.91357e-09
	5.09838e-09	3.03913e-09	2.49843e-08	3.17697e-08	2.97803e-08
	5.95505e-07	2.78742e-08	6.13257e-08	1.22589e-08	9.80187e-09
	3.90934e-09	2.03931e-08	5.45675e-09	1.09432e-08	1.12974e-08
	5.62175e-08	2.85563e-08	1.88273e-08	2.31501e-08	2.51246e-08
	1.00145e-08	3.70441e-08	1.25864e-08	2.02218e-08	1.72812e-08
	3.437e-08	5.17072e-09	8.94067e-09	2.0123e-08	2.46598e-08
	3.01424e-08	5.44985e-08	1.11068e-08	5.30253e-09	2.49142e-08
	8.15291e-09	1.69865e-08	9.26196e-09	1.29581e-08	2.58418e-08
	7.70277e-09	1.52114e-08	7.11839e-09	3.98133e-08	4.16475e-09
	2.10813e-08	6.56969e-09	5.18777e-09	7.14491e-09	3.20073e-08
	2.92572e-08	1.21994e-08	8.10932e-09	1.44914e-08	3.54428e-09
	4.93822e-08	2.93976e-08	1.65213e-08	3.26183e-08	3.48921e-09
	7.96726e-09	3.60473e-08	9.104e-09	7.88252e-09	6.61504e-09
	1.49433e-08	6.77411e-09	6.02216e-08	1.55841e-08	3.53402e-09
	6.92855e-09	2.1686e-08	1.00638e-08	9.03854e-09	2.33674e-08
	2.26432e-08	2.18206e-08	1.85325e-08	4.68472e-09	2.06176e-08
	1.90509e-06	1.1661e-08	8.10857e-09	1.98665e-08	6.30299e-09
	1.01074e-08	4.95151e-08	4.57386e-09	1.8802e-08	9.66514e-09
	7.18868e-09	6.57763e-09	5.28283e-09	7.45275e-09	5.32852e-09
	4.16862e-08	5.31873e-09	8.4159e-09	2.18946e-08	1.80156e-07
	4.98792e-08	8.11938e-09	1.65582e-08	5.04771e-09	5.21803e-09
	1.98824e-08	2.48804e-09	6.27018e-09	1.54236e-08	1.84679e-08
	4.21503e-08	6.64166e-09	7.3431e-09	2.68266e-08	6.4059e-09
	1.43012e-08	7.7648e-09	4.54798e-09	6.05121e-09	4.97183e-08
	3.86328e-08	1.69428e-08	4.80787e-09	3.65917e-08	5.96005e-08
	3.7621e-08	2.35002e-08	9.24528e-09	1.70633e-08	1.39104e-08
	1.61249e-08	1.86137e-07	4.01015e-08	1.48e-08	1.62097e-08
	4.72749e-08	6.71358e-09	1.21667e-08	1.96618e-08	1.26728e-08
	4.05927e-08	4.73554e-09	9.80926e-09	2.26833e-08	4.87017e-08
	1.18389e-08	1.29042e-07	5.10932e-09	1.44136e-08	1.91433e-08
	3.31248e-08	3.43918e-08	1.66009e-08	3.79547e-08	4.8174e-09
	9.80073e-09	1.46125e-08	2.11253e-08	1.00387e-08	7.19009e-09
	1.86309e-08	1.8639e-08	1.78508e-08	4.71497e-09	6.44104e-09
	5.13238e-09	1.14855e-08	1.31597e-08	2.82471e-09	1.16865e-08
	2.01572e-07	3.85555e-09	1.26086e-08	8.2627e-09	6.19322e-09
	4.89556e-09	6.65771e-09	1.49436e-08	1.19595e-07	1.00789e-08
	2.47372e-08	1.26073e-08	1.06857e-08	1.51644e-08	9.87631e-09
	5.79244e-09	6.4497e-08	1.35751e-08	3.07771e-08	2.02753e-09
	1.18471e-08	3.20302e-09	4.99762e-09	1.31115e-08	3.95929e-09
	1.88343e-08	4.4095e-09	1.00643e-08	7.16287e-09	1.06772e-08
	2.09438e-08	1.05367e-08	1.33845e-08	5.11338e-08	6.90628e-09
	3.73255e-08	4.87793e-09	4.60764e-09	4.93368e-09	1.9731e-08
	1.05718e-08	5.01317e-09	1.12148e-08	9.29702e-09	8.6204e-09
	5.24797e-08	4.62855e-09	6.3403e-09	7.10096e-09	1.68038e-08
	1.24396e-08	9.30349e-09	1.08236e-07	2.15966e-08	1.2115e-08
	4.70957e-09	2.57551e-08	1.77264e-08	9.59283e-09	9.2897e-09
	1.37524e-08	1.32421e-08	5.51059e-09	5.91501e-09	1.94955e-08
	2.07663e-08	1.10984e-08	4.62505e-09	1.18281e-08	4.60099e-09
	3.08992e-08	2.21689e-08	2.39242e-08	1.3786e-08	1.81928e-08
	6.35817e-09	4.17831e-09	1.47493e-08	7.75996e-09	3.93161e-09
	2.32569e-08	1.48539e-08	6.10874e-09	3.75343e-09	1.29717e-08
	3.72764e-09	1.41158e-08	4.72292e-09	2.47554e-09	1.39961e-08
	1.10499e-08	2.73061e-08	5.77031e-09	8.71234e-09	4.39861e-09
	1.51445e-08	2.29199e-08	4.33134e-08	5.26217e-09	1.64381e-08
	3.69302e-09	4.31009e-09	2.68038e-09	7.78824e-09	7.31729e-09
	1.19839e-08	6.46061e-09	2.2108e-08	4.7351e-09	7.22164e-09
	9.91478e-09	1.08794e-08	1.93409e-08	6.7695e-09	2.46803e-08
	8.70527e-09	2.6276e-09	1.72366e-08	1.20169e-08	2.4381e-08
	4.45159e-09	9.37434e-09	2.72296e-08	1.18491e-08	5.77713e-09
	3.97698e-09	2.01742e-08	3.03043e-08	4.55993e-09	1.04305e-08
	2.4516e-09	1.93246e-08	5.12033e-09	2.98192e-08	1.12259e-08
	2.82523e-09	1.72579e-08	1.61127e-08	8.71677e-09	1.29965e-08
	1.91806e-08	1.56282e-08	3.14684e-08	5.45971e-09	9.43993e-09
	1.71011e-09	1.33331e-08	7.31421e-09	7.61822e-09	1.18948e-08
	4.75798e-09	4.44077e-09	1.01768e-08	1.13335e-08	1.89713e-08
	9.94934e-09	4.41443e-09	3.64926e-08	9.99678e-09	1.10284e-08
	7.3646e-09	1.03942e-08	3.34256e-08	4.66494e-09	5.22601e-08
	9.93809e-09	1.26529e-08	2.48153e-08	1.24763e-08	8.3697e-09
	9.97064e-09	9.78777e-09	1.70015e-08	9.79915e-09	6.19892e-09
	3.04233e-09	2.79121e-08	1.23823e-08	1.71347e-08	1.14752e-08
	3.508e-09	4.52054e-09	8.88325e-08	2.25451e-08	2.37505e-09
	9.62114e-09	2.21028e-09	2.43068e-09	2.6938e-09	4.97771e-09
	1.09156e-08	8.79167e-09	1.02771e-08	3.84615e-09	8.00767e-09
	3.79103e-09	5.30939e-09	8.79433e-09	2.15443e-08	1.70411e-08
	1.85927e-08	1.30001e-08	1.3757e-08	1.16631e-08	8.65768e-09
	7.62844e-09	1.43822e-08	6.29605e-09	4.70229e-09	1.29531e-08
	1.00158e-08	1.00546e-08	1.07003e-08	3.9185e-09	4.13326e-08
	1.07178e-08	2.22573e-08	8.36091e-09	8.0269e-09	8.58881e-09
	1.08337e-08	1.9982e-08	8.54124e-09	1.56301e-08	4.31767e-09
	4.93613e-09	8.51448e-09	2.03852e-08	8.51305e-09	3.60338e-08
	1.4546e-08	2.37445e-08	1.35592e-08	2.63399e-09	2.45209e-08
	8.77295e-08	9.41305e-09	1.95115e-08	4.06466e-08	1.35736e-08
	1.52013e-08	4.27192e-09	2.45063e-08	1.22316e-08	5.8798e-09
	8.9096e-09	1.04277e-08	4.54385e-09	3.80771e-09	3.4684e-08
	7.41585e-09	8.62727e-09	1.1768e-08	8.56803e-09	1.1726e-08
	5.92068e-09	1.13339e-08	1.11175e-08	2.83038e-08	4.33809e-08
	1.19047e-08	6.11364e-09	1.59997e-06	9.18039e-09	4.21101e-09
	2.88702e-08	1.01478e-08	1.80924e-08	1.72932e-08	2.79032e-08
	8.29223e-08	3.28443e-09	1.0448e-08	9.02991e-09	1.58132e-08
	3.63021e-08	1.15013e-08	9.222e-09	6.15179e-09	1.58442e-08
	1.32733e-08	4.09707e-09	1.00109e-08	1.82925e-08	5.1885e-09
	1.1395e-08	5.19493e-09	8.07687e-09	5.74974e-09	9.08727e-09
	1.62162e-08	3.05668e-08	3.16818e-09	2.04429e-08	8.34686e-09
	7.56532e-09	5.88187e-09	8.83178e-09	1.06461e-08	6.68011e-09
	3.97101e-08	7.29378e-09	6.4732e-09	3.72946e-08	9.1118e-09
	3.4572e-09	7.51261e-09	2.24563e-08	5.85519e-09	2.90897e-08
	1.22395e-08	4.15251e-09	2.39596e-09	3.99888e-09	4.10142e-08
	2.98894e-08	5.64951e-09	2.63648e-09	4.4956e-09	2.1201e-08
	8.75372e-09	1.28386e-08	1.31494e-08	5.96539e-09	2.31422e-09
	1.9981e-08	1.3207e-08	8.79313e-09	1.61943e-08	1.62857e-08
	1.64833e-09	1.42915e-08	2.05454e-08	2.64086e-09	1.1867e-08
	7.56633e-09	9.93398e-09	1.22848e-08	3.55644e-09	5.68818e-09
	1.52443e-08	1.31482e-08	4.30304e-09	5.91615e-09	1.33972e-08
	1.6429e-08	2.52128e-08	6.25947e-09	1.26725e-08	1.10137e-09
	3.98649e-09	3.78607e-08	4.0447e-09	9.18444e-09	1.66035e-07
	9.29724e-09	3.91803e-06	7.19291e-09	2.60995e-08	6.50601e-09
	1.73027e-08	1.0394e-07	6.45612e-09	1.10112e-08	2.04104e-08
	1.10382e-08	6.07331e-09	1.53501e-08	3.81015e-09	4.69802e-08
	1.28899e-08	8.97393e-09	1.35031e-08	3.61464e-09	3.4859e-09
	3.90438e-09	3.98602e-09	5.32808e-09	4.31181e-09	6.0231e-09
	6.52245e-09	2.63272e-08	4.45851e-09	3.72089e-08	1.12456e-08
	5.27568e-09	3.43302e-08	8.52154e-09	1.9987e-08	1.69988e-08
	1.42061e-08	7.45843e-09	2.27404e-08	3.25937e-08	1.26538e-08
	1.5798e-09	7.95222e-09	1.42644e-08	9.60439e-09	2.73587e-08
	1.32967e-08	8.96694e-09	1.41191e-08	7.82403e-09	6.63786e-09
	1.1786e-08	1.66136e-08	2.27628e-09	1.09233e-08	5.80583e-09
	1.82528e-08	4.20312e-09	6.36893e-09	5.4784e-09	2.05269e-08
	1.42047e-08	8.86508e-09	8.00916e-09	6.06481e-09	4.57506e-09
	7.0629e-09	1.6132e-08	1.75827e-08	5.39272e-09	7.9442e-09
	2.76113e-09	6.41135e-08	1.03883e-08	1.44716e-08	5.33913e-09
	1.3794e-07	7.33645e-09	1.30997e-08	1.73047e-08	4.55345e-09
	1.62701e-08	6.26626e-09	1.20778e-08	8.0365e-09	6.28571e-09
	1.37587e-08	1.98975e-09	1.4034e-08	1.4339e-08	2.60221e-09
	1.51875e-08	2.91161e-09	8.73512e-09	1.32835e-08	2.90164e-09
	2.58457e-09	5.91112e-08	3.15133e-09	1.1428e-08	4.06148e-08
	1.62789e-08	6.22182e-09	1.10031e-08	1.83167e-08	2.38245e-09
	2.18216e-08	6.99297e-09	1.51505e-08	5.34292e-09	4.43411e-08
	1.1607e-08	3.40373e-09	2.75426e-09	3.99512e-09	1.40365e-08
	1.27506e-08	5.13527e-09	1.33712e-08	6.74181e-08	5.5124e-09
	1.56436e-08	1.07707e-08	4.51387e-09	1.27723e-08	5.22095e-09
	1.32512e-08	1.01366e-08	3.95221e-08	5.18852e-09	4.56587e-09
	8.78398e-07	2.17205e-08	5.9522e-09	1.24129e-08	9.76784e-09
	8.85767e-08	2.55735e-08	8.60634e-09	4.42574e-09	1.46798e-08
	4.71057e-09	1.53633e-08	4.08039e-09	8.30031e-09	8.2399e-09
	5.64868e-09	4.77199e-09	1.57607e-08	5.54261e-09	4.03758e-09
	5.39775e-09	2.39087e-09	3.0805e-09	2.20206e-09	4.6071e-09
	4.28342e-09	1.35789e-08	9.46777e-09	9.57746e-09	2.75635e-08
	5.73317e-09	2.39281e-09	8.45984e-09	4.11237e-09	3.02868e-08
	9.6145e-09	2.09244e-08	3.61105e-08	7.80313e-09	2.00073e-08
	9.26692e-09	7.74996e-09	1.39273e-08	6.78329e-09	1.22208e-08
	2.67173e-08	1.68566e-08	4.54488e-09	1.16662e-08	2.0414e-08
	2.53958e-08	3.64209e-09	4.10611e-08	2.1525e-09	8.0498e-09
	1.62332e-08	2.76205e-09	5.33051e-09	5.7979e-09	1.59179e-08
	1.30284e-08	3.97991e-09	8.50412e-09	2.747e-08	5.10303e-09
	1.00778e-08	3.87891e-09	2.17762e-09	4.33404e-09	4.67397e-09
	4.0814e-09	8.59252e-09	8.3075e-09	9.36309e-09	1.41124e-08
	1.58511e-08	1.23921e-08	9.13566e-09	4.11117e-09	4.25869e-09
	4.44001e-08	1.31594e-08	9.41779e-09	1.10085e-08	3.20494e-08
	1.78167e-08	1.2321e-08	2.46862e-08	2.67424e-08	7.55936e-09
	1.03921e-08	1.21269e-08	1.13147e-08	1.22902e-08	4.34089e-09
	8.59922e-09	2.21058e-08	1.81409e-08	1.12744e-08	9.37742e-09
	8.55382e-09	7.8683e-09	3.0395e-09	2.07822e-08	2.8937e-08
	4.47232e-09	3.63243e-09	4.30144e-09	2.34596e-08	1.21535e-08
	1.1866e-08	4.44092e-09	1.09033e-08	1.31531e-08	1.52422e-08
	9.33146e-09	3.15907e-09	1.83451e-08	5.58377e-09	3.55464e-09
	2.76971e-08	9.73422e-09	9.25894e-09	1.94417e-08	7.85491e-09
	4.15469e-09	3.59155e-09	7.37515e-09	3.90259e-09	1.1239e-08
	5.47748e-09	1.37843e-08	2.02472e-08	1.49809e-09	1.63423e-08
	1.90619e-08	8.519e-09	6.51882e-09	4.50142e-09	1.18426e-08
	1.13774e-08	1.7013e-08	1.1446e-08	2.10477e-08	1.44172e-08
	4.13779e-09	8.76377e-09	1.09251e-08	8.01259e-09	1.77778e-08
	5.87466e-09	4.02208e-09	1.97547e-08	1.50735e-08	4.10822e-09
	1.29716e-08	3.32763e-09	3.78402e-09	1.14309e-08	8.10197e-09
	1.36125e-08	1.26104e-08	1.39875e-08	2.4355e-09	2.92855e-08
	2.76499e-09	2.2797e-08	2.38824e-08	2.30715e-09	2.0924e-08
	3.603e-09	6.42423e-09	1.03106e-08	1.21466e-08	9.77355e-09
	4.47152e-09	1.50273e-08	1.245e-08	3.45393e-09	1.25317e-08
	1.43899e-08	1.96034e-08	2.63583e-09	7.92021e-09	4.72765e-09
	4.38189e-09	8.32839e-09	8.59436e-09	4.95168e-09	7.23378e-08
	1.04441e-08	4.55353e-09	7.32175e-09	4.47811e-09	1.24634e-08
	2.50342e-08	2.23724e-09	8.02063e-09	6.66831e-09	1.36841e-08
	2.03793e-08	1.85029e-08	6.66336e-09	2.23508e-09	3.523e-08
	1.27102e-08	3.76201e-07	6.31993e-09	1.20559e-08	6.35541e-09
	5.36025e-09	4.02788e-08	8.88111e-08	6.64622e-09	1.07431e-08
	7.71297e-09	2.92918e-09	3.05404e-09	3.22388e-08	1.61997e-08
	8.42955e-09	1.45975e-08	1.15376e-08	2.61664e-09	3.02375e-08
	5.78508e-09	5.67761e-09	7.06151e-09	3.26945e-09	3.53411e-09
	2.87391e-09	2.66447e-08	6.14371e-09	1.28714e-08	2.60977e-09
	6.66245e-09	6.92461e-09	2.2642e-08	5.76577e-09	1.32543e-07
	5.94665e-09	3.82746e-09	2.51348e-08	1.88126e-08	1.39647e-08
	1.57765e-08	1.40176e-08	2.50679e-08	4.14352e-09	3.92467e-08
	2.91376e-09	3.23655e-09	2.35331e-08	3.84866e-08	8.88879e-09
	5.17991e-09	1.26598e-08	2.03863e-08	1.32936e-08	1.32836e-08
	6.59072e-09	1.30617e-09	1.86052e-08	9.56347e-09	9.24736e-09
	5.29362e-09	2.00734e-08	1.35735e-08	1.60716e-08	1.00996e-08
	1.28508e-08	7.15155e-09	6.59119e-09	2.21532e-08	1.0345e-08
	7.85842e-08	1.00648e-08	2.6618e-08	1.58507e-08	1.35259e-08
	7.35494e-09	9.27443e-09	3.89248e-08	1.59842e-08	1.61106e-09
	3.11699e-09	1.11898e-08	3.15476e-09	6.65542e-09	2.4898e-08
	2.47503e-09	1.37549e-08	6.2277e-09	2.79737e-08	1.09005e-08
	4.65593e-09	1.60025e-08	6.55862e-09	3.63504e-09	9.92315e-09
	1.00109e-08	2.21207e-08	5.46545e-09	3.27895e-08	1.07324e-07
	1.84329e-08	4.13709e-09	1.42694e-08	3.61268e-08	1.96649e-08
	2.96246e-08	7.50377e-09	1.34407e-08	7.39423e-09	4.27618e-09
	8.39356e-08	1.04627e-08	1.0793e-08	2.84013e-09	2.77764e-09
	4.5962e-08	3.72779e-09	1.03025e-08	7.14954e-09	1.16836e-08
	3.49134e-08	1.64479e-08	7.96674e-09	8.42698e-09	7.27926e-09
	1.03741e-08	1.11558e-08	1.26546e-08	5.23091e-09	1.09264e-08
	1.21737e-08	2.58355e-08	7.74611e-09	2.11503e-08	7.30628e-09
	1.66799e-08	6.30788e-09	2.86467e-08	3.56014e-08	2.78261e-08
	5.6414e-09	2.38561e-08	3.37629e-09	1.71206e-08	1.76401e-08
	2.27475e-08	3.12792e-08	8.28126e-09	7.18014e-09	3.95281e-08
	4.05927e-08	5.15324e-09	4.85344e-08	1.90551e-08	5.1271e-09
	8.65469e-09	1.66406e-08	1.29679e-08	6.8942e-09	6.13234e-09
	2.46683e-08	2.53749e-08	5.21313e-08	1.3905e-08	1.4867e-08
	1.01448e-08	1.36772e-08	1.97417e-08	6.90983e-09	9.81743e-09
	5.86337e-09	2.24506e-08	3.62672e-08	4.98256e-09	3.62211e-08
	1.1667e-08	4.83194e-09	1.17368e-08	3.52995e-09	1.00873e-08
	1.39506e-08	5.83057e-09	2.63364e-08	8.55866e-09	1.67465e-08
	1.01961e-07	1.02114e-08	4.75797e-08	9.71442e-09	3.33544e-09
	1.56795e-08	1.91006e-08	8.2755e-09	2.73245e-08	9.89833e-09
	2.89211e-08	3.92457e-09	1.26049e-08	1.24413e-08	2.5351e-08
	4.73307e-09	4.71217e-09	1.28745e-08	3.14783e-08	6.06715e-09
	1.75175e-08	1.10961e-08	4.47394e-09	7.94539e-09	3.61271e-08
	1.87334e-08	8.12845e-09	6.95641e-08	6.94574e-09	1.20199e-08
	9.44747e-09	1.62574e-08	9.74021e-08	1.75457e-08	4.17278e-09
	1.1231e-08	5.06711e-09	1.90493e-08	6.69124e-09	1.8676e-08
	4.2497e-09	1.14323e-08	1.09217e-08	1.02493e-08	7.35596e-09
	5.90632e-09	6.27499e-09	1.08791e-08	2.73386e-08	1.37116e-08
	1.47086e-08	8.90067e-09	1.48703e-08	1.26964e-08	2.69228e-08
	6.09399e-09	3.05098e-08	2.3589e-08	3.13958e-08	1.01574e-08
	6.47897e-09	9.63706e-09	6.29624e-09	1.13479e-08	2.45177e-08
	2.62695e-08	1.10143e-08	2.94137e-08	1.44197e-08	2.8515e-08
	1.09431e-08	1.31135e-08	6.3269e-09	4.52406e-08	5.89718e-09
	1.26477e-08	1.8372e-09	1.87069e-08	9.03429e-09	1.53882e-08
	5.50746e-08	9.89469e-09	1.24779e-08	1.15273e-08	1.50627e-09
	4.85762e-09	4.80353e-09	1.22249e-08	8.58926e-09	1.55552e-08
	1.58607e-09	2.49612e-08	1.74056e-08	6.81445e-09	1.81573e-08
	9.75248e-09	1.0566e-08	1.60667e-08	7.42926e-09	3.1068e-08
	4.04801e-09	3.7107e-08	2.07936e-08	1.06082e-08	2.96904e-09
	8.92949e-09	2.75797e-09	1.79669e-08	1.22188e-08	2.97119e-08
	7.45414e-09	7.13338e-08	8.00586e-09	5.44929e-09	2.29967e-08
	5.23308e-09	1.86212e-08	4.32826e-09	1.38913e-08	6.09231e-08
	2.0117e-08	7.49527e-09	1.44511e-07	2.11245e-08	2.5185e-08
	2.75232e-08	2.2502e-08	9.64128e-09	5.2697e-09	3.20537e-09
	1.72209e-08	5.2594e-09	1.05109e-08	1.46812e-08	1.06619e-08
	6.62885e-09	2.41969e-08	9.19247e-09	1.35836e-08	4.37568e-09
	2.28349e-08	1.11591e-08	1.67814e-08	3.26844e-09	1.67304e-08
	1.28814e-08	2.48549e-08	7.56231e-09	4.89411e-09	1.40083e-08
	1.94741e-08	7.23788e-09	3.24484e-08	1.4833e-08	2.04814e-08
	3.36225e-08	2.15117e-08	8.33421e-09	1.51908e-08	2.52446e-08
	7.33757e-09	1.81389e-08	1.07719e-08	4.61539e-09	1.83951e-08
	1.35509e-08	1.15787e-08	3.5559e-09	1.10703e-08	1.59077e-08
	1.25599e-08	1.72394e-08	4.30532e-09	9.55963e-09	3.48291e-09
	1.2254e-08	1.33417e-08	1.17682e-08	2.30478e-08	8.85489e-08
	5.92123e-09	7.01913e-09	1.23216e-08	3.97886e-08	7.242e-09
	1.26256e-08	8.0381e-09	2.96523e-09	1.36917e-09	8.22693e-09
	2.14845e-08	2.32661e-08	8.16518e-09	9.9351e-09	1.34297e-08
	3.84459e-09	8.36426e-09	8.13909e-09	1.03529e-08	4.66561e-08
	6.42923e-09	2.72625e-09	7.12738e-09	5.48609e-09	4.98315e-08
	1.40549e-08	7.01524e-09	1.22772e-08	2.04968e-08	2.0713e-08
	6.07676e-09	3.26522e-08	3.69129e-09	2.21474e-09	4.97741e-09
	9.80022e-09	4.12737e-08	1.3029e-08	1.31076e-08	7.67352e-09
	1.55764e-08	2.45096e-08	5.51728e-09	5.95403e-09	5.75049e-09
	8.48614e-09	3.66587e-09	1.35529e-08	1.2885e-08	5.25328e-09
	7.66888e-09	5.93718e-08	4.54042e-09	1.20173e-08	1.40404e-08
	6.87405e-09	2.6261e-08	2.80076e-08	4.88825e-09	2.74355e-08
	3.42382e-09	2.1116e-09	3.59434e-08	7.67966e-09	2.53794e-08
	1.34625e-08	6.13825e-08	1.14111e-08	1.01938e-08	1.0205e-08
	7.03032e-09	2.46548e-08	8.94117e-09	3.24396e-09	1.41997e-08
	2.37333e-07	2.21917e-08	2.30723e-08	1.13782e-08	7.40098e-09
	1.46633e-08	4.28012e-08	4.0328e-08	3.81298e-08	2.71138e-08
	3.1059e-08	4.5071e-09	5.58147e-09	3.01958e-08	1.30383e-08
	2.9723e-08	5.43806e-09	9.80222e-09	4.12312e-09	8.51244e-09
	1.59686e-08	3.02205e-09	1.03366e-08	1.91653e-08	9.61551e-09
	1.29363e-08	7.01961e-09	6.87127e-09	2.46747e-08	1.87345e-08
	2.14681e-08	3.65604e-08	1.16277e-08	1.30484e-08	1.47292e-08
	2.09442e-08	1.64e-08	1.49605e-08	8.93393e-09	9.83036e-09
	1.45277e-08	1.36581e-08	1.41003e-08	2.585e-08	1.62114e-08
	8.60762e-09	5.10926e-09	1.144e-08	1.42756e-08	1.13162e-08
	8.42332e-09	6.28142e-09	1.33321e-08	3.27952e-09	4.14427e-08
	2.91555e-08	1.0025e-08	1.09041e-08	1.60723e-08	2.77016e-09
	2.30462e-08	9.46458e-09	1.66493e-08	1.75552e-08	1.71868e-08
	6.19327e-09	6.11743e-09	1.58571e-07	7.3759e-09	3.6244e-09
	3.06399e-09	3.2591e-09	1.16599e-08	7.83473e-09	1.72683e-08
	4.25861e-09	4.50724e-08	2.48182e-08	1.01745e-08	1.00059e-08
	4.8586e-09	6.5101e-09	3.84276e-08	1.32301e-07	1.92232e-08
	1.39044e-08	1.14174e-08	3.29108e-08	8.31709e-09	5.05747e-09
	3.63431e-08	6.64577e-09	9.94323e-09	2.02576e-08	2.20851e-08
	1.28798e-08	1.4856e-08	7.20646e-09	8.09023e-09	4.81261e-08
	1.6533e-08	8.733e-09	9.20795e-09	5.60745e-09	3.74635e-08
	1.47495e-08	2.31369e-08	1.97408e-08	2.80772e-07	1.11222e-08
	1.15524e-08	9.92642e-09	1.21405e-08	4.75651e-08	9.62005e-09
	1.12904e-08	3.4625e-08	1.31806e-07	1.38936e-08	7.9596e-09
	6.72842e-09	1.01385e-08	7.47117e-09	8.56281e-09	1.36159e-08
	2.34933e-08	1.0426e-08	1.07779e-08	1.00346e-08	1.16476e-08
	7.97716e-09	5.44975e-09	1.07231e-08	3.10483e-08	2.21234e-08
	3.11876e-08	7.41164e-09	2.26641e-08	5.86497e-09	8.11591e-09
	1.79148e-09	1.39341e-08	9.49201e-09	1.26092e-08	2.41842e-08
	1.3331e-09	1.98188e-08	4.6552e-09	1.44921e-08	1.12041e-08
	3.61656e-08	9.16962e-09	1.30071e-08	1.11107e-08	8.80821e-08
	1.01075e-08	4.21771e-09	1.61298e-08	3.19035e-08	7.37528e-09
	1.69662e-08	3.76332e-09	7.20819e-09	9.8702e-09	2.87959e-08
	1.96017e-08	2.15294e-08	1.87694e-08	9.74894e-09	2.80517e-08
	1.29691e-08	5.26176e-09	8.13909e-09	4.003e-08	1.60026e-08
	3.25572e-08	1.1107e-08	4.7095e-09	1.93724e-08	2.83368e-09
	6.21017e-09	2.76922e-08	1.95705e-08	3.49634e-08	1.44398e-08
	2.02619e-08	1.2557e-08	1.10615e-08	9.50634e-09	9.95183e-09
	2.5368e-09	1.29547e-08	5.28516e-09	9.85581e-09	1.34043e-09
	1.08528e-08	3.47181e-09	1.63111e-08	2.44055e-07	7.16997e-08
	1.50941e-08	1.57853e-08	6.54313e-09	5.7658e-09	5.24579e-09
	1.72287e-08	7.99827e-09	4.37955e-09	3.0438e-08	1.13446e-07
	8.48562e-09	9.95157e-09	4.48472e-09	1.83216e-08	5.89533e-09
	1.40477e-08	4.07811e-09	2.34958e-09	6.02857e-09	8.84644e-09
	1.14855e-08	9.2987e-09	4.7738e-09	1.22001e-08	3.53548e-09
	1.12006e-08	1.91735e-08	5.60546e-09	2.55481e-08	3.66058e-08
	6.42834e-09	2.5365e-08	1.82519e-08	1.50754e-08	2.70651e-08
	3.66769e-08	1.15116e-08	3.54528e-09	1.94191e-08	1.56576e-07
	6.58056e-09	1.0803e-08	7.65863e-09	1.622e-08	4.46218e-09
	1.44159e-07	7.49417e-09	6.64778e-09	5.88874e-09	1.04867e-08
	1.24157e-08	4.72557e-09	5.04728e-09	6.51549e-09	1.07056e-08
	1.58485e-08	4.87645e-09	1.10124e-08	1.28191e-08	9.73355e-09
	1.65375e-08	1.30547e-08	1.63572e-08	1.80434e-07	2.42376e-08
	1.25433e-08	1.74351e-08	4.40949e-09	1.66135e-08	8.39554e-09
	5.03124e-08	1.2608e-08	5.10597e-09	4.01489e-09	3.47861e-08
	7.32436e-09	1.61693e-08	5.97872e-09	1.62796e-08	5.19771e-09
	1.19816e-07	9.84663e-09	1.3353e-08	1.10663e-08	5.87561e-09
	4.70858e-09	5.23484e-09	5.67653e-09	9.52609e-09	5.16649e-09
	1.3344e-08	2.09171e-08	5.96136e-09	1.10473e-08	1.77536e-08
	1.53252e-08	4.59137e-08	3.27522e-09	1.92278e-08	8.56491e-09
	1.00198e-08	8.76916e-09	3.00017e-09	2.51195e-08	6.1973e-09
	4.67466e-09	9.44305e-09	3.67936e-09	4.50535e-09	9.63423e-09
	2.21318e-08	4.00545e-07	5.70964e-09	8.53487e-09	6.40141e-09
	3.66879e-09	3.34399e-08	1.44896e-08	8.81467e-09	1.4414e-08
	1.22629e-08	1.24878e-08	2.31514e-08	7.34029e-09	1.31246e-08
	2.49154e-08	1.06713e-08	3.14381e-09	2.65309e-08	2.70202e-08
	2.94056e-08	1.95804e-08	6.33065e-09	2.12836e-08	2.21541e-08
	2.13365e-08	7.86788e-09	1.68126e-08	7.43747e-09	3.13823e-08
	1.71617e-08	5.54432e-09	1.24861e-08	6.26938e-08	1.3505e-08
	1.13092e-08	1.68045e-08	3.56779e-08	2.19229e-08	7.33693e-09
	3.09856e-09	5.28174e-09	3.24733e-08	1.19417e-08	1.5056e-08
	5.5036e-09	2.6644e-08	5.01846e-09	9.23485e-09	2.67851e-08
	8.8727e-09	4.63406e-09	4.81018e-09	1.21665e-08	1.89146e-08
	5.64198e-09	4.54971e-09	1.54767e-08	3.01264e-09	3.11398e-08
	8.0667e-09	3.38556e-08	1.99419e-08	2.82497e-08	4.34448e-08
	5.95161e-09	2.27919e-08	8.73732e-09	3.931e-09	3.19562e-08
	7.89891e-09	1.83149e-08	4.18975e-08	2.49157e-08	3.26968e-09
	4.65851e-09	1.03418e-08	1.31084e-08	1.79618e-08	8.14618e-09
	4.6984e-09	3.48336e-08	1.75665e-08	1.16508e-08	2.46083e-08
	2.06208e-08	1.78394e-08	2.17846e-08	5.60201e-09	1.79103e-08
	1.23784e-08	7.04308e-09	1.4948e-08	4.6347e-08	3.66952e-08
	7.74305e-09	1.18116e-08	8.15879e-09	9.34823e-09	1.86781e-08
	1.70068e-08	1.20232e-09	1.46678e-08	1.33706e-08	8.88029e-09
	9.83339e-09	1.10678e-08	1.06863e-08	1.20078e-08	3.40331e-08
	1.13313e-08	8.45374e-09	7.21663e-09	6.01886e-09	1.01619e-08
	3.52593e-09	2.78304e-08	6.38725e-09	1.57541e-08	3.74677e-08
	1.34398e-08	5.30545e-09	8.57461e-09	1.7278e-08	2.27345e-09
	5.3629e-09	1.35336e-08	6.69761e-09	1.14099e-08	6.32554e-09
	1.31422e-08	3.29701e-08	7.3906e-09	2.6143e-08	5.54176e-09
	1.89388e-08	9.59763e-09	8.60251e-09	5.3725e-09	2.61413e-08
	2.88506e-08	6.28288e-09	5.87522e-09	3.20742e-09	1.14547e-08
	3.16276e-08	3.10782e-08	7.61363e-09	4.24238e-09	4.93099e-09
	6.6987e-09	1.03536e-08	8.04154e-09	4.40494e-09	1.80681e-08
	1.65534e-08	2.02602e-08	8.93815e-09	1.10152e-08	6.55042e-09
	4.81377e-09	1.65741e-08	3.70179e-09	5.503e-09	6.31318e-09
	6.91166e-09	2.23919e-08	6.2024e-09	3.16236e-08	1.00923e-08
	2.91046e-08	1.83891e-08	1.34899e-08	6.53666e-09	2.6927e-08
	3.16627e-09	1.06164e-08	8.33641e-09	1.7147e-09	1.98313e-09
	4.52353e-09	2.70926e-08	6.77435e-09	2.40179e-08	4.34518e-09
	5.63788e-09	2.07643e-08	2.66253e-09	3.58732e-09	9.0873e-09
	7.01461e-09	9.82041e-09	7.32573e-09	3.69528e-09	5.89149e-09
	2.11551e-08	3.21615e-08	2.25345e-08	1.0524e-08	1.62061e-08
	9.10778e-09	1.18378e-08	3.33615e-09	7.84205e-09	1.24702e-08
	8.15226e-09	3.3048e-09	1.17654e-08	2.85378e-08	8.02676e-09
	7.9049e-09	1.52901e-08	2.94336e-08	1.77876e-08	1.20469e-08
	2.0936e-08	1.64618e-08	5.31555e-09	2.15239e-08	1.57711e-08
	4.37115e-09	7.05452e-09	2.37331e-08	3.95502e-08	1.512e-08
	1.53802e-08	6.67591e-09	4.74543e-09	5.16538e-09	6.13007e-09
	4.93968e-09	1.60673e-08	5.31721e-09	1.08713e-08	7.77449e-09
	1.36284e-08	1.74337e-08	6.52112e-08	6.70661e-09	4.73278e-09
	3.05685e-08	4.36848e-09	1.76744e-08	3.18371e-09	6.89996e-09
	4.15815e-09	4.91661e-09	4.42772e-09	1.52981e-08	4.53029e-09
	5.20413e-09	9.31018e-09	5.67528e-09	4.48386e-09	6.5697e-09
	1.61738e-08	8.05694e-09	5.18347e-09	7.01918e-09	7.08892e-08
	1.42734e-08	1.04765e-08	7.59193e-09	1.7564e-08	7.25885e-09
	7.13743e-09	1.28649e-08	8.03252e-09	1.86406e-08	1.02014e-08
	5.22302e-09	1.01641e-08	2.79865e-09	2.42718e-08	8.81664e-09
	6.85718e-09	8.59133e-09	3.48427e-08	8.71793e-09	2.85091e-08
	9.64301e-09	4.16622e-09	8.2506e-09	8.10544e-08	1.0035e-08
	7.97841e-09	7.39922e-09	8.51768e-09	1.67633e-08	9.6189e-09
	4.3382e-09	8.39743e-09	3.21885e-09	1.36109e-08	2.05627e-08
	4.51193e-09	5.55249e-09	9.55142e-09	1.45588e-08	1.25127e-08
	1.60742e-08	9.85342e-09	1.48083e-08	1.0757e-08	7.6203e-09
	2.31114e-08	5.16275e-09	1.80896e-08	1.06908e-08	1.05642e-08
	7.3241e-09	4.75323e-09	1.09045e-08	1.07558e-08	5.25199e-09
	1.65925e-08	1.22941e-08	4.51202e-09	6.08623e-09	2.28677e-08
	8.31018e-09	9.6648e-09	1.43308e-08	7.72731e-09	7.01146e-09
	6.33465e-09	1.18023e-08	1.51244e-08	1.3048e-08	9.01099e-09
	9.81163e-09	8.27542e-09	1.02743e-08	7.89521e-09	1.20199e-08
	1.49314e-07	6.41643e-09	1.10827e-08	1.97258e-08	1.21979e-08
	9.36021e-09	2.51317e-08	1.02117e-08	4.80062e-09	8.24383e-09
	9.98843e-09	1.01112e-08	1.29884e-08	9.15966e-09	9.11997e-09
	3.90195e-09	5.62986e-09	1.17981e-08	1.64981e-08	7.99743e-09
	2.14682e-08	5.75504e-09	1.01756e-08	8.27771e-09	1.22487e-08
	9.63237e-09	2.69511e-09	4.62418e-09	8.1875e-09	2.29712e-08
	3.10163e-08	5.24385e-09	1.07095e-08	1.42222e-08	1.18339e-08
	6.69041e-09	1.83473e-08	1.71673e-08	7.06105e-09	6.46697e-09
	2.81543e-09	8.77444e-09	3.21036e-08	4.37031e-09	9.82074e-09
	1.96555e-08	9.9048e-09	7.04684e-09	1.22072e-08	1.71182e-08
	7.98852e-09	1.15499e-08	1.00366e-08	8.4766e-09	1.4195e-08
	3.47249e-08	2.45816e-08	8.23849e-09	6.73746e-09	6.39378e-09
	2.14682e-08	1.18544e-08	7.37033e-09	3.43997e-09	1.04314e-08
	7.70713e-09	8.22456e-09	4.33781e-09	7.75833e-09	1.28007e-08
	7.81103e-08	5.25162e-09	6.74907e-09	1.20443e-08	1.45677e-08
	2.67291e-08	4.32669e-09	9.28902e-09	1.09866e-08	1.27251e-08
	7.44307e-09	8.40143e-09	9.21198e-09	5.55648e-09	6.80788e-09
	4.45878e-09	2.01463e-08	5.24649e-09	1.79414e-08	1.24039e-08
	5.7722e-09	1.71711e-08	1.58771e-08	5.8811e-09	3.66088e-08
	3.01532e-09	1.87214e-08	2.97006e-08	6.56992e-09	1.29307e-08
	4.31029e-09	1.20057e-08	6.26236e-09	7.31943e-09	6.07191e-09
	4.94162e-09	4.50526e-09	9.22229e-09	7.12888e-09	1.10543e-08
	7.46405e-09	4.12302e-09	2.84279e-07	1.36163e-08	5.77346e-09
	1.81579e-09	3.2992e-09	3.06716e-09	7.22899e-09	7.94878e-09
	1.26475e-08	2.45797e-08	1.28054e-07	9.60474e-09	1.56654e-08
	8.33991e-09	6.34181e-09	3.49053e-08	1.43658e-08	8.55281e-09
	8.06936e-09	1.01143e-08	1.71204e-08	1.06562e-08	7.82746e-09
	6.89821e-09	1.36788e-08	1.20907e-08	1.85385e-08	1.42275e-08
	8.43135e-09	1.02827e-08	4.50528e-09	2.6452e-08	2.5442e-08
	5.38941e-09	6.19716e-09	1.71242e-08	4.33584e-09	1.69646e-08
	6.64107e-09	1.89925e-08	1.67808e-08	5.23276e-09	9.27784e-09
	2.68686e-08	3.39812e-09	6.44255e-09	1.7758e-08	6.13979e-08
	6.62979e-09	3.20434e-09	5.27876e-09	5.63355e-09	9.66266e-09
	1.69357e-08	5.31674e-09	1.13627e-08	7.64064e-09	7.61049e-09
	1.17999e-08	3.73697e-09	1.9652e-08	1.15978e-08	5.03029e-09
	1.11629e-08	4.67435e-09	1.21452e-08	1.23208e-08	1.13034e-08
	1.58773e-08	9.00935e-09	2.68553e-08	1.73126e-09	1.40585e-08
	7.11125e-09	4.53688e-09	1.1861e-08	1.59115e-08	1.91143e-08
	1.17907e-08	8.2922e-09	1.18594e-08	1.72631e-08	1.45599e-08
	8.59164e-09	2.35135e-09	6.01863e-09	4.35493e-09	4.40754e-08
	8.79439e-09	7.68888e-09	9.79382e-09	1.47652e-08	5.59315e-09
	3.54479e-09	2.25875e-09	3.3079e-09	8.28982e-09	8.32358e-09
	8.43001e-09	2.62746e-09	1.73655e-08	9.00771e-09	9.98765e-09
	1.12298e-08	2.5832e-08	3.70449e-09	7.57854e-09	8.2533e-09
	1.48964e-08	2.9865e-09	6.52369e-09	2.81566e-09	5.50774e-09
	5.78231e-09	1.99508e-09	7.42358e-09	1.6138e-08	6.87995e-09
	2.29496e-08	6.40371e-09	6.63576e-09	1.8412e-08	9.61524e-09
	4.86741e-09	4.16701e-08	5.78981e-09	2.50586e-09	5.99417e-08
	6.37308e-09	1.4107e-08	7.91374e-09	7.05171e-09	8.88951e-09
	4.37878e-09	1.01176e-08	6.69709e-09	7.6889e-09	1.63017e-08
	6.17021e-09	1.17033e-08	9.37424e-09	5.71488e-09	5.52975e-09
	1.24118e-08	5.66021e-09	1.03757e-08	1.73195e-09	1.24741e-08
	5.52456e-09	9.55192e-09	2.15683e-08	7.15042e-09	1.40989e-08
	3.30533e-09	2.31661e-08	3.06315e-09	3.28433e-08	1.27136e-08
	9.48295e-09	1.38666e-08	1.2696e-08	1.11263e-08	9.76072e-09
	8.21613e-09	4.68289e-09	1.13057e-08	5.02596e-08	5.87871e-09
	7.4398e-09	4.59684e-08	3.64139e-09	4.87091e-09	4.36888e-08
	1.32697e-08	5.64271e-09	5.23368e-09	1.61884e-08	8.0953e-09
	1.11889e-08	2.41993e-08	3.80337e-09	4.95297e-09	8.38475e-09
	5.38379e-09	1.20189e-08	6.53974e-09	1.2271e-08	1.33447e-08
	5.13455e-09	2.9876e-08	3.33707e-09	6.77061e-09	1.51661e-08
	1.20177e-08	1.62871e-08	6.87022e-09	9.87274e-09	1.69643e-08
	1.20373e-08	1.26167e-08	5.70857e-09	1.44956e-08	2.31423e-09
	1.10166e-08	2.78726e-08	1.27057e-08	1.37457e-08	6.21408e-09
	9.20888e-09	9.58738e-09	3.49456e-09	8.33837e-08	8.14233e-09
	2.78432e-09	1.78361e-08	5.01129e-09	2.19397e-07	1.64224e-08
	9.83589e-09	6.24438e-09	1.58223e-08	9.6682e-09	4.78764e-09
	1.68253e-08	8.80817e-09	1.11112e-08	4.37674e-09	7.34063e-09
	9.5404e-09	9.97266e-09	8.5636e-09	4.4969e-09	9.95629e-09
	1.91003e-08	6.26115e-09	2.34045e-09	7.94069e-09	5.8038e-09
	7.15901e-09	1.5909e-08	5.534e-09	2.10824e-08	6.61709e-09
	7.17168e-09	5.99912e-09	1.29876e-08	1.01681e-08	5.98406e-09
	1.02867e-08	7.41999e-09	1.54834e-08	7.98626e-09	6.40204e-09
	9.46537e-09	1.39304e-08	7.52101e-09	6.77972e-09	8.73364e-09
	7.55087e-09	7.06472e-09	4.18375e-09	6.45688e-09	9.06395e-09
	5.28641e-09	5.08462e-09	1.56688e-08	5.44087e-09	6.53165e-09
	1.11824e-08	1.35159e-08	7.93657e-09	1.47205e-08	4.2442e-09
	4.59832e-08	1.63826e-08	7.5961e-09	1.05803e-08	2.06722e-08
	1.74821e-08	2.89268e-09	4.15649e-09	5.15473e-09	6.34486e-09
	1.14401e-08	1.90309e-09	8.71912e-09	1.01236e-08	6.85668e-09
	4.94704e-09	3.26269e-09	1.76943e-08	6.33608e-09	9.74132e-09
	7.02259e-08	9.39528e-09	8.96237e-09	6.78243e-09	8.85578e-09
	3.60392e-08	8.08193e-09	4.72064e-08	6.42206e-09	9.44077e-09
	5.33861e-09	1.38467e-08	2.49721e-09	2.28805e-09	1.99351e-08
	5.06718e-09	1.14302e-08	2.10629e-08	1.10922e-08	6.8628e-09
	3.9238e-08	4.54938e-09	2.16326e-08	7.67371e-09	1.71754e-08
	1.17541e-08	9.10164e-09	1.30417e-08	9.73917e-09	9.23304e-09
	1.27774e-08	1.0415e-08	1.34778e-08	3.25123e-08	1.39709e-08
	3.82984e-08	1.49026e-08	4.33657e-09	1.32027e-08	6.48417e-09
	1.81307e-08	8.41971e-09	1.79342e-08	1.13726e-08	6.34609e-09
	9.3066e-09	7.58961e-09	1.57389e-08	1.46891e-08	2.8655e-08
	1.25936e-08	1.56259e-08	3.53395e-08	1.24564e-08	4.26435e-09
	2.31666e-09	2.60245e-09	5.77896e-09	1.8736e-08	8.53951e-09
	8.15872e-09	9.0969e-09	3.06405e-09	9.29344e-09	4.58331e-09
	1.23988e-08	1.02915e-08	6.41713e-09	8.82052e-09	2.61276e-08
	7.77254e-09	7.89772e-09	2.34802e-08	3.88886e-09	1.01113e-08
	8.59925e-09	7.71851e-09	1.22951e-08	2.26162e-08	4.57341e-08
	1.06505e-08	1.05698e-08	1.86668e-08	6.56492e-09	2.38451e-09
	1.39889e-08	6.38152e-09	4.87873e-09	3.39828e-09	1.97631e-08
	8.35196e-09	6.32822e-09	9.43415e-08	1.34937e-08	1.08612e-08
	8.50782e-09	1.4864e-08	5.71637e-09	5.78147e-09	6.65207e-09
	3.10476e-08	2.11099e-08	1.0777e-08	8.21188e-09	4.30872e-09
	4.84997e-09	3.71387e-09	1.46566e-08	3.15927e-09	5.43146e-09
	4.77382e-09	1.07694e-08	5.06523e-09	1.86207e-08	9.39517e-08
	9.00396e-09	4.72166e-09	1.40595e-08	4.81645e-09	9.718e-09
	5.7835e-09	1.29663e-08	7.85913e-09	6.92258e-09	7.4732e-09
	7.27249e-09	4.7454e-09	1.11091e-08	9.92109e-09	1.12976e-08
	1.15132e-08	3.88622e-08	9.52861e-09	1.19177e-08	8.88277e-09
	4.21828e-09	8.34195e-09	8.03651e-09	7.69349e-09	1.02704e-08
	7.72553e-09	4.58962e-09	2.2974e-08	8.24178e-09	2.5365e-08
	5.94714e-09	5.31008e-09	4.23849e-08	9.68329e-09	5.7102e-09
	1.41449e-08	2.11878e-08	1.50504e-08	7.47352e-09	6.74688e-09
	2.45989e-08	7.33333e-09	7.48365e-09	1.08109e-08	3.7069e-09
	1.16994e-08	7.72071e-09	1.03288e-08	2.16032e-09	2.03171e-08
	9.39313e-09	6.58059e-09	7.42319e-09	2.73873e-08	4.71395e-09
	1.35839e-08	1.90538e-08	1.90756e-08	5.3911e-09	1.48788e-08
	2.09326e-08	1.84071e-08	5.77543e-09	8.42811e-09	1.4284e-08
	4.75571e-09	2.5071e-08	7.03879e-09	6.45488e-09	4.29857e-09
	4.89985e-08	9.78609e-09	6.47265e-09	7.44751e-09	9.12126e-09
	1.56577e-08	4.72998e-09	2.16379e-08	2.60353e-09	8.31111e-09
	3.80025e-09	1.04833e-08	7.21731e-09	7.10622e-09	7.11946e-09
	8.13783e-09	1.15295e-08	2.45013e-08	1.06821e-08	3.52043e-09
	9.44829e-09	4.27702e-09	7.83487e-09	4.20741e-09	7.70376e-09
	1.01188e-08	1.00503e-08	3.13493e-08	1.04255e-08	1.60446e-08
	7.21862e-09	9.93891e-09	2.1866e-08	7.42605e-09	2.33913e-08
	1.72182e-08	1.22657e-08	6.31812e-09	2.12357e-08	5.23667e-09
	7.97727e-09	1.35205e-08	5.05737e-08	1.19257e-08	5.13317e-09
	7.85015e-09	9.055e-09	4.31459e-08	1.5886e-08	6.83334e-09
	6.67596e-09	8.65169e-09	3.41359e-09	7.95379e-09	1.24079e-08
	2.67336e-08	1.23486e-08	2.34529e-09	4.48076e-09	7.9936e-09
	1.13907e-08	2.68958e-08	1.34382e-08	2.12014e-08	1.52295e-08
	8.15252e-09	6.78624e-09	1.98248e-08	1.01712e-08	4.93699e-09
	5.06226e-09	1.37449e-08	1.51025e-08	5.88701e-09	7.53201e-09
	7.2838e-09	1.51817e-08	7.46031e-09	1.35318e-08	3.55161e-08
	2.08566e-08	2.02055e-08	7.05109e-09	1.62572e-08	1.95352e-08
	5.80916e-09	1.28742e-08	2.67115e-08	9.75471e-09	9.19278e-09
	4.37182e-09	3.66069e-09	4.75532e-09	5.63152e-09	1.13345e-08
	2.06432e-08	3.53061e-08	7.18044e-09	8.13426e-09	4.40512e-09
	7.93856e-09	2.08522e-08	9.91585e-09	1.89097e-08	1.56547e-08
	2.29327e-08	8.89251e-09	2.49911e-08	2.22824e-08	1.26426e-08
	5.69884e-09	5.43801e-09	2.57077e-09	5.33997e-08	1.92666e-08
	7.00803e-09	9.24315e-09	7.14662e-09	1.17473e-08	1.39732e-08
	8.75698e-09	7.36883e-09	3.54519e-09	6.21523e-09	1.57332e-08
	3.51523e-09	1.53079e-08	1.75577e-09	9.62257e-09	2.79824e-08
	9.20693e-09	4.93978e-09	3.05458e-09	7.78469e-09	3.39006e-09
	1.45792e-08	6.44155e-09	1.62986e-08	6.352e-09	1.3357e-08
	1.41658e-08	4.7843e-09	2.00052e-07	2.16051e-08	1.59957e-08
	1.3794e-08	7.16499e-09	6.39459e-09	7.42557e-09	9.22517e-09
	6.38914e-09	2.03141e-08	1.69634e-08	4.05042e-08	2.4612e-08
	1.01319e-08	1.30214e-08	1.78918e-08	8.06422e-09	5.81697e-08
	1.62704e-08	6.24516e-08	1.06165e-08	2.09292e-08	3.59985e-09
	2.83307e-08	5.42392e-09	1.31561e-08	1.05833e-08	3.01918e-09
	1.68139e-08	3.64024e-09	7.07266e-08	1.80716e-09	9.0153e-09
	4.83828e-09	4.5102e-09	9.30454e-09	1.28434e-08	1.1846e-08
	7.00366e-08	6.30123e-09	1.03955e-08	5.52696e-09	1.42215e-08
	1.77206e-08	6.09882e-09	3.45709e-09	5.59181e-09	1.00784e-08
	1.81448e-07	8.71531e-09	6.06714e-09	1.0827e-09	9.04221e-09
	9.56717e-09	8.88785e-09	3.61642e-09	8.25885e-09	5.38574e-09
	5.44752e-09	5.65038e-09	1.06934e-08	3.62823e-09	1.90701e-08
	8.64457e-09	1.53806e-08	4.43216e-09	1.88849e-09	1.01205e-08
	3.82795e-09	3.91801e-08	1.48882e-08	8.26887e-09	1.00726e-08
	4.72604e-09	8.10247e-08	7.79502e-09	4.08634e-09	8.40728e-09
	2.83909e-08	6.58881e-09	3.31112e-09	2.42057e-08	8.88837e-09
	1.63489e-08	6.96418e-09	1.30721e-08	1.04101e-08	1.34428e-08
	1.05314e-08	9.44482e-09	1.25324e-08	7.5072e-09	1.8249e-09
	1.11963e-08	3.2142e-08	1.79185e-08	6.75356e-09	2.07516e-09
	2.23844e-08	4.56535e-09	2.74729e-08	2.01035e-08	1.10828e-08
	9.49741e-09	8.08058e-08	1.24656e-08	6.90452e-09	3.98039e-08
	1.00597e-08	4.44637e-09	2.2608e-08	3.00771e-09	6.12284e-09
	1.91235e-08	5.43022e-09	7.00068e-09	2.4591e-08	1.27414e-08
	7.35537e-08	2.0255e-08	8.8947e-09	2.37941e-08	2.9644e-08
	1.37387e-08	3.00295e-08	1.46009e-08	5.62322e-09	2.03792e-09
	1.12924e-08	3.69585e-09	7.94564e-09	9.94628e-09	6.14286e-09
	9.1577e-09	9.42849e-09	1.05145e-08	4.70095e-09	6.16479e-09
	2.21551e-09	2.91026e-09	5.14963e-09	4.39037e-09	1.21698e-08
	8.23661e-09	2.45199e-09	8.17186e-09	5.82677e-09	3.51144e-09
	1.62701e-08	7.00346e-09	2.67745e-09	2.32403e-09	5.16503e-09
	5.7614e-09	1.17127e-08	4.01486e-09	1.12598e-08	1.49848e-08
	1.27048e-08	8.10831e-09	1.16295e-08	3.61725e-09	9.91179e-09
	5.19963e-09	8.73088e-09	1.27083e-08	7.51166e-09	1.17184e-08
	1.78187e-08	6.89956e-09	5.13305e-09	4.53486e-09	1.70105e-09
	3.95022e-09	1.48109e-07	1.01534e-08	3.26535e-09	3.62172e-09
	4.93384e-09	1.59498e-09	7.46457e-09	2.61324e-09	6.73012e-09
	8.78118e-09	9.49273e-09	5.93915e-09	5.79595e-09	1.4232e-08
	1.48913e-08	1.18439e-08	4.23132e-09	7.6401e-09	1.09904e-08
	4.53336e-09	5.66293e-08	6.43708e-09	4.66111e-09	9.23597e-08
	9.88694e-09	6.42939e-09	2.28629e-09	1.22425e-08	3.92257e-09
	2.43802e-09	6.22495e-09	1.14195e-08	4.23348e-08	1.64836e-08
	2.44512e-09	7.35956e-09	1.04357e-08	1.30679e-08	4.70957e-09
	1.09398e-07	4.92544e-09	2.18235e-08	1.74438e-08	8.4436e-09
	2.78158e-09	2.47814e-09	7.8902e-09	4.65358e-08	2.07801e-08
	2.7938e-09	5.08858e-09	5.48704e-09	3.28671e-08	2.94972e-08
	2.40414e-08	9.61119e-09	6.89258e-09	1.1952e-08	2.80237e-09
	1.48479e-08	8.10909e-09	2.90896e-08	6.02592e-09	4.38904e-09
	2.49169e-09	5.90462e-09	6.06436e-09	8.7698e-09	1.90444e-08
	7.07732e-09	5.32529e-09	1.22917e-07	1.00888e-08	4.23702e-09
	4.07195e-09	3.75275e-09	8.0426e-09	1.19088e-08	4.53097e-09
	3.33979e-09	2.44919e-08	3.54708e-09	4.75657e-09	3.5268e-09
	1.52505e-08	4.66637e-09	3.42208e-09	1.53116e-08	1.13101e-08
	5.75054e-09	9.35542e-09	1.56809e-08	9.09016e-09	7.51449e-09
	5.18163e-09	6.14625e-09	4.84882e-09	7.34822e-09	5.01099e-08
	8.27484e-09	5.0187e-09	3.33877e-08	1.65871e-08	5.58544e-09
	4.33315e-09	3.24162e-08	1.84044e-08	6.31278e-09	6.27899e-09
	3.37839e-09	8.05381e-09	8.95937e-09	1.06257e-08	4.50243e-09
	1.41511e-08	1.21132e-08	7.79533e-09	1.10422e-08	2.21798e-08
	4.5502e-09	1.91262e-08	1.06962e-08	3.60807e-08	1.32227e-08
	4.71023e-09	2.17785e-08	1.38834e-08	3.56514e-08	1.31349e-08
	5.83449e-09	1.84174e-09	1.13797e-08	4.76869e-09	6.35478e-09
	5.98906e-09	1.26465e-08	4.00655e-08	3.16493e-09	3.39496e-09
	3.82055e-08	5.82799e-09	8.65465e-09	8.29012e-09	6.04718e-09
	7.32735e-09	4.31387e-09	7.80581e-09	4.27889e-09	1.91107e-08
	1.14977e-08	2.4833e-08	1.20283e-08	1.23954e-08	1.47159e-08
	2.67788e-09	7.84116e-09	5.49212e-08	3.38097e-09	3.81818e-09
	3.5081e-08	7.12387e-09	2.72679e-08	7.38295e-09	7.63621e-09
	5.1756e-09	4.21594e-09	7.20048e-09	3.20811e-09	2.92298e-07
	2.14972e-08	7.1097e-09	7.8856e-09	2.71691e-08	6.92171e-09
	1.42017e-08	2.23689e-08	5.27493e-09	7.75608e-09	6.26725e-09
	6.98078e-09	7.38249e-09	9.6609e-09	9.27919e-09	6.14127e-08
	7.66378e-09	5.04506e-09	4.15524e-09	1.0068e-08	1.18089e-08
	1.28418e-08	6.12782e-09	1.68706e-08	7.06599e-09	2.62647e-08
	4.02689e-09	2.36703e-09	6.6727e-09	1.06524e-08	3.03542e-09
	8.99475e-09	7.71475e-09	1.31024e-08	5.24584e-09	3.0636e-09
	6.00554e-09	3.24111e-08	1.00824e-08	1.52361e-08	9.44248e-09
	1.98118e-08	3.15319e-08	1.46441e-08	1.08846e-08	8.09981e-09
	3.68614e-09	5.60526e-09	5.78331e-09	1.04879e-08	3.62832e-08
	9.17505e-09	4.69691e-09	1.32006e-08	6.70378e-09	4.47395e-09
	3.63461e-09	1.07721e-08	4.36959e-08	5.09565e-09	2.68945e-08
	1.27228e-08	8.84532e-09	6.31291e-09	6.08864e-09	5.75179e-09
	2.73772e-08	6.18103e-09	1.45835e-08	1.5892e-08	1.74141e-08
	7.5386e-09	3.7445e-08	1.45849e-08	9.55563e-09	7.45902e-09
	8.85197e-09	1.33107e-08	2.40762e-08	3.50606e-08	9.74074e-09
	3.64975e-09	1.18313e-08	1.51643e-08	1.82969e-08	1.16657e-08
	6.69999e-09	1.86231e-08	4.33442e-08	1.28416e-08	4.10594e-09
	1.81481e-08	1.29137e-08	3.87164e-08	8.63142e-09	9.31909e-09
	2.63876e-09	1.04896e-08	6.44682e-09	1.51124e-08	4.8387e-09
	4.45183e-09	2.647e-09	4.80857e-09	9.57316e-09	1.17544e-08
	6.23179e-09	1.32803e-08	7.72581e-09	9.04846e-09	1.11637e-08
	1.75831e-08	1.85759e-08	3.13903e-08	4.55806e-09	1.70103e-08
	3.86185e-08	4.8866e-09	2.80461e-08	4.84603e-09	6.02672e-09
	7.8227e-09	7.91958e-09	2.86127e-08	7.79621e-09	1.2909e-08
	1.08482e-08	6.70489e-09	3.05952e-08	7.68514e-09	1.08978e-08
	7.11025e-09	9.91345e-09	2.76542e-09	6.40167e-09	1.55043e-08
	6.90288e-09	2.94621e-09	2.61496e-08	7.22673e-09	8.47898e-09
	2.03745e-08	7.56517e-09	1.58669e-08	4.26791e-08	2.27881e-08
	1.33327e-08	8.76377e-09	7.09916e-09	8.75998e-09	1.30248e-08
	1.45214e-08	1.07201e-08	3.86053e-09	1.9985e-08	7.27017e-09
	2.54628e-08	7.5892e-09	1.94937e-08	3.55526e-09	2.0342e-08
	2.37179e-08	5.55391e-09	1.14983e-08	5.85152e-09	2.07381e-08
	9.37512e-09	1.67672e-08	8.42694e-09	1.13633e-08	6.23709e-09
	2.24542e-08	1.47396e-08	2.37619e-08	2.88638e-08	8.12029e-09
	7.03694e-09	2.63288e-09	3.07396e-09	7.10767e-09	2.2863e-08
	3.32984e-08	8.49188e-09	2.51587e-08	1.24716e-08	1.62615e-08
	1.30101e-08	1.06714e-08	1.36839e-08	1.18629e-08	2.56906e-08
	9.76301e-09	9.70501e-09	5.96488e-09	7.22501e-09	1.48649e-08
	1.40708e-08	9.19296e-09	1.31274e-08	1.41444e-08	1.13389e-08
	6.50205e-09	1.7402e-08	1.11715e-08	2.8473e-08	4.74152e-09
	1.05704e-08	3.92671e-09	2.3998e-09	4.52813e-09	8.64653e-09
	1.177e-08	3.0119e-08	5.92843e-09	1.57659e-08	1.20287e-08
	1.50878e-08	4.94679e-09	5.48837e-09	8.76205e-09	1.06097e-08
	1.30265e-08	2.72825e-08	2.15107e-07	1.32137e-08	3.56235e-09
	7.31517e-09	1.32701e-08	4.35239e-09	3.64529e-09	2.02527e-08
	3.08812e-09	2.14164e-08	4.38904e-09	1.45236e-08	1.56485e-08
	1.66544e-08	2.29736e-08	7.28953e-09	1.01852e-08	4.03659e-09
	2.24408e-08	1.38775e-08	1.44722e-08	7.76433e-09	8.0518e-09
	2.149e-08	2.97649e-09	6.47544e-09	1.72987e-08	1.18311e-08
	1.80198e-08	4.7179e-08	9.77247e-09	2.83518e-08	6.45845e-09
	1.03356e-08	3.41527e-09	7.23395e-09	8.78532e-08	1.40838e-08
	1.3476e-08	3.14292e-08	9.70438e-09	5.8187e-09	8.62146e-09
	5.81922e-09	2.31391e-08	4.05944e-09	1.08951e-08	3.81591e-09
	6.82446e-09	1.81206e-08	6.46295e-09	7.7881e-09	7.13011e-09
	1.1644e-08	8.19573e-09	2.65886e-08	8.68154e-09	4.44882e-08
	9.33195e-09	1.28312e-08	1.13252e-08	8.9237e-09	9.03975e-09
	2.36719e-08	3.61336e-09	1.09168e-08	1.48453e-08	5.6191e-09
	9.69862e-09	2.85471e-09	1.01462e-08	1.30114e-08	2.91764e-08
	1.29066e-08	1.54168e-08	2.10829e-08	3.01555e-08	6.50248e-09
	5.55029e-09	2.86717e-09	1.49372e-08	5.09015e-09	1.7688e-08
	4.85905e-09	6.03104e-09	5.92314e-09	2.91132e-09	6.35957e-09
	1.29614e-08	2.26067e-09	3.22206e-09	1.62838e-08	4.5203e-09
	2.11763e-08	8.00357e-09	6.71793e-09	6.71266e-09	8.97546e-09
	1.51653e-08	9.21644e-09	9.57519e-09	1.60575e-08	1.21145e-08
	4.58994e-09	9.86076e-09	7.11186e-09	1.45665e-08	1.61671e-08
	2.90852e-09	8.84107e-09	1.10601e-08	6.30274e-09	3.95047e-09
	2.52047e-08	7.52192e-09	1.16212e-08	7.04134e-09	1.5223e-08
	1.37625e-08	1.06341e-08	8.85524e-09	2.86252e-08	5.14936e-09
	1.55939e-08	5.53042e-09	8.85573e-09	2.81194e-08	1.21721e-08
	1.75586e-08	1.05082e-08	8.72135e-09	3.32615e-08	8.18642e-09
	2.97274e-08	9.88915e-09	2.23076e-08	6.41616e-09	1.52003e-08
	8.89364e-09	2.92386e-09	1.19016e-08	7.21817e-09	4.35405e-09
	9.73385e-09	1.1156e-08	3.04769e-09	9.08004e-09	1.68158e-08
	1.03312e-08	4.00586e-09	2.1281e-08	6.72348e-09	2.22967e-09
	1.82466e-08	9.23413e-09	1.04945e-08	1.04907e-08	2.04601e-08
	9.6274e-09	6.39253e-09	4.68204e-09	9.20007e-09	2.18677e-08
	2.26952e-08	4.35882e-09	9.43923e-09	8.93273e-09	4.2192e-08
	3.14951e-08	7.47911e-09	3.522e-08	2.6605e-08	1.06841e-08
	8.66083e-09	2.10723e-08	4.84498e-09	2.88153e-09	8.06384e-09
	3.25311e-08	7.79623e-09	9.25767e-09	7.51751e-09	9.51051e-09
	1.10815e-08	2.32461e-09	5.38469e-09	1.55928e-09	1.1306e-08
	1.2799e-08	2.20166e-08	1.18747e-08	3.72083e-08	7.57128e-09
	1.57504e-08	6.87666e-09	7.49601e-09	6.64372e-09	6.80255e-09
	1.33197e-07	1.79854e-08	1.4655e-08	1.3469e-08	6.40066e-09
	7.2792e-09	1.27807e-08	3.34411e-08	1.32797e-09	2.98315e-09
	1.14111e-08	1.87885e-08	2.43978e-08	1.07324e-08	1.92181e-08
	1.16017e-08	7.04509e-09	5.1019e-09	9.32205e-09	1.35063e-08
	1.43312e-08	1.06899e-08	2.20335e-09	2.64009e-08	1.25518e-09
	2.04309e-08	6.5045e-09	3.50024e-08	2.22142e-09	2.93978e-09
	5.82294e-09	5.64367e-09	6.51824e-09	1.02007e-08	8.04372e-09
	1.96651e-08	3.94369e-09	2.0703e-08	2.07628e-08	2.22425e-08
	3.59465e-09	8.35346e-09	3.12834e-09	1.73786e-08	1.51566e-08
	1.43519e-08	1.2988e-08	2.9713e-08	1.27666e-08	1.27005e-08
	1.25937e-08	6.06603e-09	8.82454e-09	6.96097e-09	2.23121e-08
	6.73678e-09	3.18564e-09	4.11038e-09	3.06085e-09	2.77229e-08
	2.47688e-09	1.37241e-08	1.21828e-08	1.69118e-08	5.59619e-09
	5.3492e-09	1.54709e-08	1.31269e-08	9.44257e-09	8.67085e-09
	1.64251e-08	2.77299e-09	1.1277e-08	1.11167e-08	3.25852e-08
	4.85852e-09	1.27615e-08	7.11079e-09	4.5438e-09	6.29983e-09
	9.00202e-09	2.75808e-08	9.7319e-09	2.65425e-09	8.76127e-09
	1.0412e-08	8.67628e-09	1.27839e-08	7.73175e-09	4.89182e-09
	3.86255e-08	7.76856e-09	1.37676e-07	4.52979e-09	2.79992e-09
	1.30113e-08	9.33592e-09	1.35882e-08	9.046e-09	2.20132e-08
	3.01783e-08	4.38001e-09	4.84296e-08	1.1671e-08	2.33322e-08
	1.2895e-08	9.92112e-09	5.29908e-09	1.62336e-08	4.49705e-09
	6.14899e-09	7.08826e-09	2.84187e-08	1.87567e-08	8.95639e-09
	2.20924e-08	3.97426e-09	1.3997e-08	7.94999e-09	4.52562e-09
	1.73966e-08	1.61346e-08	3.67392e-08	1.85078e-07	5.9851e-09
	2.89353e-09	1.70824e-08	2.04498e-08	7.4992e-09	2.74305e-08
	2.99374e-09	3.49203e-09	1.47384e-08	5.35556e-09	1.17098e-08
	9.86464e-09	1.53176e-08	1.71735e-08	3.94012e-09	1.58638e-08
	8.43143e-09	1.77283e-09	1.74542e-08	5.29932e-08	1.05862e-08
	6.30877e-09	4.49813e-09	4.8927e-09	3.10792e-09	1.24203e-08
	8.09963e-09	3.18627e-09	4.23341e-09	4.88328e-09	1.11233e-08
	8.4801e-09	7.30503e-09	4.93858e-09	8.98218e-09	3.63183e-09
	2.87281e-08	1.01369e-08	1.17332e-08	9.58194e-09	3.45613e-09
	9.95722e-09	1.56214e-08	4.83176e-09	2.70809e-09	9.16745e-09
	1.79691e-08	1.14892e-07	9.30637e-09	1.06935e-08	9.909e-09
	1.39925e-08	2.20537e-09	2.18748e-08	1.09545e-07	9.7726e-09
	3.86492e-09	1.48314e-08	1.24172e-08	3.91124e-08	1.66147e-08
	2.96798e-09	3.29641e-08	2.03208e-08	1.16232e-08	3.65814e-09
	1.20657e-08	2.81279e-08	4.27158e-08	1.80906e-08	5.87711e-08
	1.48696e-08	9.33495e-09	1.20994e-08	9.18988e-09	1.80851e-08
	4.71645e-09	1.19975e-08	5.78828e-08	1.12483e-08	1.34708e-08
	3.82923e-09	1.36906e-08	7.19576e-07	8.04576e-08	1.57918e-08
	1.05808e-08	1.03044e-08	1.90001e-08	1.40861e-08	1.29157e-08
	3.25115e-08	1.6583e-08	6.87665e-09	1.64584e-08	1.70807e-08
	1.39639e-08	4.46142e-09	4.11334e-09	1.15108e-08	1.07404e-08
	3.61316e-09	7.03556e-09	1.49232e-08	9.33388e-09	1.70024e-08
	3.67077e-08	9.66927e-08	8.30649e-09	1.69957e-09	9.34344e-09
	5.317e-09	1.1848e-08	9.49501e-09	8.55695e-09	2.97506e-09
	6.74714e-09	1.81574e-08	2.44943e-09	6.72247e-09	1.3278e-08
	1.04885e-08	8.84533e-09	1.25142e-08	1.15419e-08	1.53105e-08
	9.63929e-09	7.75056e-09	2.17326e-08	9.36052e-09	3.85312e-08
	7.40058e-09	7.2172e-09	6.54859e-09	7.79528e-08	2.20458e-08
	9.689e-09	1.60201e-08	2.03897e-09	3.04021e-09	3.71698e-09
	1.18659e-08	6.15172e-07	2.20948e-08	1.85995e-08	3.91193e-09
	6.69817e-09	9.00602e-09	1.41791e-08	2.09851e-08	8.84892e-09
	5.59295e-09	9.0845e-09	1.19164e-08	5.76172e-09	1.39293e-08
	1.59462e-08	2.32826e-08	6.22213e-09	8.91167e-09	1.71965e-08
	1.60597e-08	1.21346e-08	1.20046e-08	1.23722e-08	1.24753e-08
	4.91849e-09	1.29388e-08	4.14374e-08	3.37889e-08	6.16963e-09
	7.92586e-09	1.5095e-08	1.624e-07	2.67064e-08	1.54393e-08
	7.52378e-09	7.87604e-09	1.06485e-08	1.89914e-08	5.2286e-09
	1.46944e-08	1.20302e-08	9.12417e-07	1.48338e-08	8.61472e-09
	2.55689e-08	2.12483e-08	2.39995e-08	9.8847e-09	3.49139e-08
	1.12802e-08	2.73234e-08	1.32756e-08	3.22835e-08	6.59748e-09
	2.29565e-08	8.72171e-09	2.15946e-08	9.80604e-09	1.72838e-08
	1.89207e-08	6.73999e-09	2.18461e-08	1.13342e-08	1.00967e-08
	7.65454e-09	9.06467e-09	1.59353e-08	1.49775e-08	3.86764e-08
	4.58821e-09	1.09706e-08	1.57712e-08	1.88349e-08	1.20263e-08
	4.03961e-09	8.6402e-09	4.91324e-09	8.5064e-09	1.1752e-08
	1.03345e-08	5.07702e-09	7.19451e-09	2.82589e-08	1.68565e-08
	1.70676e-08	1.13116e-08	7.70333e-09	1.37897e-08	2.12371e-08
	7.29213e-08	2.63663e-08	1.9272e-08	1.53648e-08	3.35798e-08
	1.59352e-08	2.86017e-08	1.01465e-08	1.70368e-08	1.82681e-08
	1.01182e-08	1.40705e-08	8.90363e-09	9.95817e-09	1.65496e-08
	3.14525e-08	4.24851e-09	1.28654e-08	1.63502e-08	1.45296e-08
	1.8258e-08	1.58374e-08	4.21339e-08	2.3322e-08	4.69907e-09
	2.02917e-07	1.85915e-08	1.0606e-08	2.22684e-08	4.06714e-09
	1.90484e-08	1.88736e-08	3.00487e-08	1.10905e-08	6.68809e-09
	4.87987e-09	2.23264e-08	2.86369e-08	2.66951e-08	1.12013e-08
	1.81477e-08	4.48504e-09	2.78247e-07	5.77394e-09	2.82453e-09
	3.13955e-08	1.13214e-08	3.47822e-09	1.57099e-08	1.53691e-08
	1.04828e-08	3.42899e-09	8.0677e-09	8.56533e-09	1.96716e-08
	1.95228e-08	4.24393e-08	1.23255e-08	6.38471e-09	1.3454e-08
	1.00251e-07	1.16386e-08	6.99398e-09	5.45046e-09	6.04802e-09
	1.70601e-08	2.72034e-08	4.0373e-09	8.85703e-09	5.55743e-08
	2.10573e-09	1.46309e-08	1.15097e-08	1.002e-08	1.96678e-09
	4.31867e-08	2.89801e-08	3.23877e-09	8.48952e-09	3.21626e-08
	3.24247e-08	1.96703e-08	1.74948e-08	2.50858e-09	5.32082e-09
	7.62525e-09	1.84633e-09	1.22397e-08	7.23794e-09	7.53853e-08
	2.13824e-08	3.04671e-09	1.76235e-08	2.80294e-08	1.89883e-08
	8.41117e-09	2.96403e-08	2.44289e-08	3.3722e-08	7.67865e-09
	1.08478e-08	1.12918e-08	5.06774e-08	2.77303e-08	2.1315e-08
	1.82014e-07	2.21943e-08	8.30454e-09	1.15042e-08	1.29324e-08
	8.3027e-09	7.23228e-09	1.55183e-08	2.00571e-08	2.43341e-08
	1.74063e-08	8.65378e-09	2.04241e-08	1.13636e-08	7.12798e-08
	1.87118e-08	1.35468e-08	1.25268e-08	9.93575e-09	1.86953e-08
	1.66791e-08	1.13372e-08	5.1141e-09	1.92289e-08	2.56738e-08
	9.50602e-09	2.46451e-08	1.11025e-08	8.29725e-09	8.5033e-09
	2.28676e-08	1.1305e-08	4.37274e-09	1.36132e-08	1.50783e-08
	1.89477e-08	1.89302e-07	6.13595e-09	1.0465e-08	2.20234e-08
	7.50459e-09	1.10271e-08	1.98149e-08	6.31577e-09	3.22048e-08
	1.59779e-08	1.16841e-08	2.53367e-08	3.16325e-09	5.08509e-09
	4.69218e-08	1.71999e-08	1.00902e-08	2.06447e-08	6.37925e-09
	1.07714e-08	6.53188e-09	6.56122e-09	4.44869e-08	5.80226e-09
	6.32997e-09	7.59954e-09	5.88323e-09	1.0644e-08	1.90169e-08
	1.0726e-08	8.63242e-09	2.20701e-08	1.09321e-08	7.24978e-09
	3.3627e-08	6.39528e-09	7.1237e-09	1.09316e-08	1.7695e-08
	2.0993e-08	5.7793e-09	1.33018e-08	5.15008e-08	1.42294e-08
	3.5368e-08	1.22345e-08	1.04719e-08	8.70222e-09	1.17776e-08
	2.88606e-09	2.55649e-09	3.13509e-08	1.47673e-08	3.35317e-08
	7.11019e-08	1.12173e-08	5.78974e-08	2.57204e-09	1.30558e-08
	1.59673e-08	4.15719e-09	5.60821e-09	1.90642e-08	1.0946e-08
	4.79168e-08	6.53393e-08	1.07907e-08	3.76016e-08	1.06671e-08
	1.11801e-08	1.63885e-08	1.78451e-08	1.7861e-08	2.36137e-08
	1.58557e-08	6.50149e-09	8.88954e-09	1.89913e-08	9.90152e-09
	2.0814e-08	2.99901e-09	6.0001e-09	2.80365e-08	1.16413e-08
	1.59128e-08	4.62666e-09	1.76036e-08	1.42504e-08	7.25686e-09
	1.43727e-08	3.22303e-09	4.32468e-08	5.02548e-09	5.5289e-09
	1.5945e-08	8.91305e-09	1.86804e-08	6.27828e-09	4.06833e-09
	6.3767e-08	5.85657e-09	1.99572e-08	5.5412e-09	4.16881e-09
	2.8534e-08	3.4947e-08	7.71936e-09	8.17114e-09	2.99805e-08
	8.97079e-09	5.60925e-09	1.29864e-08	2.28677e-08	1.72339e-08
	1.1509e-08	4.0734e-09	5.64888e-09	1.61939e-08	9.65337e-09
	5.79382e-09	5.2885e-09	5.9002e-09	3.6828e-08	6.64663e-09
	3.34234e-08	2.98478e-08	8.18236e-09	1.1372e-08	1.1983e-08
	1.26555e-08	1.36518e-08	4.31116e-09	1.39501e-08	5.14435e-09
	2.90946e-09	1.32966e-08	1.15896e-08	9.48835e-09	2.25602e-08
	8.77446e-09	2.42668e-08	2.38771e-08	2.55899e-08	3.64787e-09
	1.28475e-08	4.34224e-09	5.19997e-09	6.65689e-09	8.79399e-09
	5.99449e-08	8.32542e-09	8.52264e-09	6.64959e-09	2.39677e-08
	5.68317e-08	4.49187e-09	7.87133e-09	2.9944e-08	1.11133e-08
	1.21074e-08	1.09698e-08	8.07029e-09	9.18152e-09	6.34193e-09
	1.7453e-08	1.2244e-08	6.22524e-09	1.7635e-07	1.78843e-08
	6.01535e-08	4.67164e-09	2.15816e-08	3.79771e-09	1.05853e-08
	4.75426e-09	1.22922e-08	7.01698e-09	2.95785e-08	1.46223e-08
	2.04384e-09	4.86676e-09	4.75031e-09	2.67559e-08	1.10726e-08
	1.40541e-08	1.13837e-08	6.36705e-08	1.85981e-08	1.21266e-08
	4.60322e-09	3.04863e-09	2.49412e-08	7.4694e-09	6.91726e-09
	1.15929e-08	6.52094e-09	7.14392e-08	5.71185e-08	1.09177e-08
	1.83573e-08	1.34973e-08	2.12935e-08	2.8447e-09	1.22687e-08
	2.19445e-08	4.74514e-09	1.30143e-08	2.01457e-08	4.7524e-09
	2.0074e-08	2.82285e-09	5.35739e-09	9.58462e-09	1.27902e-08
	8.96223e-09	1.49839e-08	3.87656e-08	4.6542e-09	1.26655e-08
	4.8805e-09	1.03745e-08	6.42601e-09	4.43728e-09	4.56406e-08
	2.85124e-08	6.67664e-09	3.48343e-09	1.12957e-08	3.34168e-09
	8.71751e-09	1.08814e-08	1.30951e-08	9.87808e-09	8.7944e-09
	1.53931e-08	9.83702e-09	7.76816e-09	3.63802e-08	1.14988e-08
	8.56178e-09	2.18212e-08	1.73862e-08	4.0437e-09	1.28394e-08
	1.68038e-08	7.42617e-09	1.81456e-08	1.00287e-08	5.22659e-09
	1.34729e-08	1.25176e-08	2.06802e-08	6.5727e-09	4.35035e-09
	8.6215e-09	7.286e-09	2.27941e-08	8.5592e-09	1.28224e-08
	7.6511e-09	1.29915e-08	2.91272e-09	9.68806e-09	9.06578e-09
	9.06115e-09	3.74073e-09	3.06988e-09	1.0659e-08	5.86246e-09
	1.67329e-08	2.36227e-08	9.30104e-09	1.73658e-08	9.24892e-09
	2.20869e-08	1.09534e-08	2.57599e-08	1.08689e-08	5.57286e-09
	1.50314e-08	7.5382e-09	1.50694e-08	7.32645e-08	1.04871e-08
	6.64922e-09	2.08263e-08	3.06055e-09	1.2566e-08	1.46946e-08
	3.66374e-09	1.04818e-07	5.55625e-08	2.10278e-08	1.31445e-08
	1.0039e-08	2.97446e-08	2.93792e-08	4.09725e-09	3.61175e-09
	1.2313e-08	9.10551e-09	1.13925e-08	1.7944e-08	1.51455e-08
	7.57593e-09	8.14742e-09	5.0759e-09	7.11552e-09	4.84127e-09
	7.72452e-09	4.53335e-09	1.20203e-08	8.9697e-09	5.61603e-09
	7.30141e-09	9.83154e-09	5.62439e-09	2.6323e-09	7.71503e-09
	9.00394e-09	1.37055e-08	2.59957e-09	1.17906e-08	1.26186e-08
	2.60401e-08	6.77248e-09	1.2596e-08	9.60155e-09	3.23491e-08
	2.30555e-08	7.96378e-09	1.13877e-08	1.42067e-08	1.14169e-08
	1.817e-08	3.17871e-09	1.02228e-08	1.43261e-08	4.29656e-08
	2.27863e-08	6.47059e-09	7.17231e-08	3.61621e-09	4.25815e-09
	2.60439e-08	5.98492e-09	7.92545e-09	2.33844e-08	2.79499e-08
	2.34547e-08	1.00163e-08	2.09303e-08	5.98178e-08	2.65652e-09
	8.65272e-09	8.32198e-08	7.83613e-08	2.87183e-08	2.78797e-08
	8.52229e-09	1.45011e-08	1.93584e-08	1.41749e-08	3.08352e-08
	5.3641e-08	1.36856e-08	2.28335e-08	1.81509e-08	9.25381e-09
	2.17257e-08	6.80615e-09	1.20428e-08	7.67475e-09	4.52584e-09
	3.37545e-09	4.40388e-09	5.1187e-08	3.818e-09	5.51179e-09
	6.39829e-09	1.02409e-08	1.01468e-08	7.15119e-08	3.31374e-08
	7.04143e-09	4.20687e-08	8.6047e-09	1.30675e-08	5.11221e-09
	5.93111e-09	4.18171e-09	4.84133e-09	7.78535e-09	1.88053e-08
	8.75809e-09	3.93248e-08	2.26618e-08	3.00662e-08	5.66976e-08
	1.93678e-08	4.31834e-08	1.53003e-07	6.36169e-08	1.18331e-08
	2.51953e-08	4.90513e-09	5.69731e-09	6.63966e-09	1.09648e-08
	1.60556e-08	2.94788e-08	9.52792e-09	7.15366e-09	8.42683e-09
	2.01248e-08	6.36559e-09	2.28588e-09	6.18539e-09	6.61542e-09
	9.90733e-09	7.37498e-08	1.32352e-08	6.51689e-09	8.68456e-09
	6.21381e-09	1.75663e-08	8.08196e-09	9.04017e-09	7.38857e-09
	8.46654e-09	7.51481e-09	1.68812e-08	1.37807e-08	5.39544e-08
	1.44333e-08	1.17698e-08	1.15797e-08	1.15997e-08	1.0565e-08
	5.54211e-09	2.27585e-08	3.00147e-09	1.31228e-07	4.65101e-09
	5.05457e-09	1.36828e-08	1.09407e-08	5.88504e-08	3.87807e-09
	6.23356e-09	9.65491e-09	5.50777e-09	2.11719e-08	1.61167e-08
	1.3714e-08	1.19701e-08	5.35688e-09	1.97121e-08	4.86343e-09
	6.14561e-09	1.97563e-08	1.01993e-08	1.39723e-08	8.38877e-09
	7.32372e-09	9.15488e-09	1.23022e-06	9.02608e-08	4.64119e-08
	1.36255e-08	9.00545e-09	2.77563e-09	2.15279e-09	1.43725e-08
	1.16982e-07	2.36954e-08	3.22879e-09	1.64695e-08	8.17919e-09
	5.35005e-09	9.25664e-09	8.13729e-09	3.68766e-09	2.72507e-09
	1.64645e-08	5.72881e-08	9.73305e-09	1.39303e-08	1.91152e-08
	1.03508e-08	1.14137e-08	4.83542e-09	1.31648e-08	7.73684e-09
	1.52781e-08	2.84486e-09	8.24145e-09	1.64664e-08	1.19172e-08
	4.09307e-09	4.58629e-09	3.58987e-09	1.34113e-08	8.57363e-09
	7.62329e-09	9.9296e-09	9.6265e-09	4.65061e-09	2.4002e-07
	2.34044e-08	5.60886e-09	9.41038e-09	3.65943e-08	1.14563e-07
	5.4573e-09	7.627e-09	4.52824e-09	1.24002e-08	1.25699e-07
	1.49705e-08	2.86542e-08	3.16019e-09	2.45932e-09	1.30425e-08
	8.7682e-09	3.67751e-09	8.35201e-08	4.64835e-09	8.42949e-09
	1.35093e-07	6.22169e-09	9.88941e-09	3.01337e-09	8.68725e-09
	8.36619e-09	6.01057e-09	9.59315e-09	5.08584e-09	3.08538e-08
	3.70156e-09	1.17039e-08	2.20063e-08	1.53971e-08	3.0153e-09
	4.12246e-09	7.03824e-08	4.19884e-09	2.29372e-08	5.06738e-09
	2.79345e-08	1.07128e-08	4.84128e-09	5.91676e-09	9.16983e-09
	2.28524e-08	1.41771e-08	1.62721e-07	9.49549e-09	8.9535e-09
	2.17996e-08	7.82255e-09	1.97799e-08	9.49302e-09	1.99333e-08
	1.63663e-08	8.76834e-09	1.07733e-08	4.28904e-09	7.71761e-09
	3.34193e-08	9.33097e-09	1.06816e-08	2.36623e-09	1.82609e-08
	6.1897e-09	1.10037e-08	6.14287e-09	2.01345e-08	1.18059e-08
	1.32187e-08	1.72911e-08	3.02974e-09	1.32618e-08	9.9484e-09
	4.05556e-09	1.02165e-08	1.54357e-08	1.72707e-08	8.53495e-09
	2.34335e-09	1.13978e-08	1.64483e-08	6.79686e-09	4.0091e-09
	8.06021e-09	1.07495e-08	1.10025e-08	1.61425e-08	3.66713e-08
	7.93317e-09	4.96334e-09	3.88895e-08	2.72267e-08	2.52432e-08
	1.71972e-08	1.15056e-08	1.64002e-08	1.34788e-08	7.59198e-09
	1.47518e-08	3.70412e-09	4.67269e-09	6.01424e-09	3.74728e-08
	4.03954e-09	3.60086e-09	1.15095e-08	9.25105e-09	2.97839e-08
	9.84876e-09	7.43948e-08	1.78057e-09	1.78776e-08	8.30475e-09
	8.47161e-09	9.75884e-09	3.41671e-09	4.8085e-07	1.44388e-08
	5.1153e-09	2.23614e-08	8.80287e-09	1.37645e-08	9.22098e-09
	2.64597e-08	3.1713e-09	5.51898e-09	1.30423e-08	1.02196e-08
	7.26018e-09	8.15015e-09	1.14031e-08	6.77207e-09	1.30379e-08
	1.39688e-08	6.20435e-09	8.8316e-09	5.90846e-09	1.50054e-07
	1.57554e-08	1.17832e-08	1.14928e-08	1.8904e-08	1.75773e-08
	4.49794e-09	4.74096e-09	3.91388e-09	1.05539e-08	1.39513e-08
	1.32987e-08	7.19395e-09	1.7855e-08	9.17991e-09	4.73364e-09
	6.57454e-09	8.23749e-09	1.05152e-08	1.03887e-08	6.60038e-09
	4.54989e-09	7.97718e-09	7.65396e-09	3.51457e-08	9.8453e-09
	1.07315e-08	1.17047e-08	9.39194e-09	1.15476e-08	5.76802e-09
	9.03731e-09	6.09998e-09	1.28979e-09	3.37732e-09	5.20062e-09
	8.34712e-09	5.96386e-09	4.06971e-09	2.27649e-08	8.98982e-09
	6.0118e-09	2.40826e-08	8.29372e-09	5.10644e-09	3.23804e-09
	1.27191e-08	9.68288e-09	1.9385e-09	8.92217e-09	1.08172e-08
	3.06855e-08	6.19629e-09	7.8223e-09	8.82786e-09	1.26586e-08
	1.60264e-08	1.22239e-08	1.11391e-08	5.45435e-09	1.30201e-08
	6.28127e-09	6.38056e-09	1.73676e-09	3.6973e-09	2.61313e-08
	2.43371e-08	5.92206e-09	6.58111e-09	8.3201e-09	2.09126e-08
	1.48433e-08	3.18968e-09	3.08576e-09	7.3332e-09	7.27801e-09
	1.15517e-08	1.19566e-08	6.90818e-09	1.16681e-08	1.10538e-08
	9.34768e-09	2.3219e-08	9.33007e-09	1.03597e-08	4.19202e-09
	2.82202e-08	5.0988e-09	4.46288e-09	3.18994e-09	1.43283e-08
	2.26732e-08	6.27758e-09	6.41478e-09	1.45163e-08	5.44297e-09
	1.56611e-08	1.7518e-08	2.79519e-09	2.4931e-08	1.33874e-08
	6.16515e-09	5.66793e-09	1.00894e-08	1.37313e-08	2.07625e-08
	2.10146e-08	6.30577e-09	4.44453e-09	1.70787e-08	9.27406e-09
	2.16262e-08	8.74228e-09	3.42059e-08	8.07475e-09	9.43105e-08
	7.55077e-09	1.68548e-08	2.40835e-08	3.6186e-08	1.3933e-08
	6.65818e-09	1.01409e-08	3.05755e-09	1.27399e-08	5.83502e-09
	2.96479e-09	1.94454e-08	4.50769e-09	9.1234e-09	1.73012e-08
	2.36926e-08	9.93924e-09	2.38359e-08	1.00708e-08	3.95331e-08
	6.31046e-09	1.10348e-08	1.32813e-09	1.29046e-08	4.38815e-09
	2.55073e-09	1.24716e-08	4.85377e-09	1.93895e-08	1.13651e-07
	1.29759e-08	7.7519e-09	6.66153e-09	5.62867e-09	5.06422e-09
	1.11737e-08	1.2486e-08	1.18641e-08	1.02558e-08	4.09851e-08
	1.65037e-09	3.98097e-09	2.92753e-09	1.13708e-08	1.68467e-08
	6.71296e-09	2.26465e-09	1.72998e-08	1.18569e-08	9.87742e-09
	8.6214e-09	2.95404e-09	1.0643e-08	6.4433e-08	2.57054e-08
	8.34736e-09	5.99e-09	5.31641e-09	9.00007e-09	1.14701e-08
	4.83929e-09	8.70334e-09	1.07058e-08	1.61729e-08	1.16312e-08
	1.24137e-08	4.93238e-09	1.94889e-09	9.91792e-09	8.7862e-09
	6.78611e-09	2.39019e-08	5.06611e-09	5.80696e-09	1.44685e-08
	1.38678e-08	1.7442e-08	2.23915e-08	7.15069e-09	1.08536e-08
	3.07458e-08	5.29064e-09	1.61663e-08	1.21998e-08	9.04648e-09
	6.21102e-09	8.41733e-09	6.17906e-09	4.39016e-09	8.97345e-09
	1.79853e-09	4.73822e-09	2.24505e-08	3.78266e-09	4.13695e-09
	5.64387e-09	9.05759e-09	1.0892e-08	2.86757e-09	6.59856e-09
	2.26245e-09	4.65189e-09	5.09702e-09	1.25103e-08	1.60193e-08
	1.23376e-08	4.61811e-08	1.16188e-08	2.00049e-09	1.46759e-08
	9.58959e-09	1.36358e-08	1.99009e-08	3.7839e-09	1.53477e-08
	2.58211e-08	1.25152e-09	1.87341e-08	4.91645e-09	1.10466e-08
	1.16611e-08	4.21018e-08	1.48502e-08	1.44205e-08	7.55743e-09
	2.32802e-08	7.52503e-09	8.06651e-09	3.16665e-09	1.06005e-08
	2.81563e-09	2.10244e-08	3.27123e-09	8.96673e-09	8.86059e-09
	1.70298e-08	3.21296e-08	1.33506e-08	3.57038e-08	6.24989e-09
	7.36972e-09	4.27743e-09	1.2089e-08	7.03272e-09	4.8318e-09
	6.22939e-09	1.20849e-08	2.53665e-09	3.90023e-08	2.89775e-09
	7.76705e-09	1.15181e-08	5.50947e-09	1.25225e-08	1.45933e-08
	5.667e-09	3.13575e-09	1.01874e-08	1.79888e-09	1.0955e-08
	1.08892e-08	1.84644e-08	1.8453e-09	1.79865e-08	1.47921e-08
	4.31947e-09	9.44068e-09	1.19776e-08	9.62563e-09	3.3798e-09
	2.23376e-08	1.63424e-08	5.63677e-09	1.34879e-08	9.14961e-09
	1.29254e-08	1.09622e-08	4.24834e-09	9.88825e-09	1.75173e-08
	1.04989e-08	4.22384e-09	5.54237e-09	1.44457e-08	4.00103e-09
	1.73052e-08	2.393e-08	7.64249e-09	8.00376e-09	1.18586e-08
	8.79706e-09	2.50285e-08	6.32855e-09	2.72438e-08	2.31689e-08
	5.72962e-09	3.75747e-09	4.80828e-09	7.63316e-09	7.99228e-09
	1.66854e-08	7.0865e-09	2.41817e-09	1.34073e-08	2.67246e-09
	4.80652e-09	1.01019e-08	1.74187e-08	3.63874e-09	1.01059e-08
	2.34878e-08	7.51594e-09	1.36334e-08	3.59177e-09	1.59624e-09
	2.13323e-09	4.34622e-09	3.9593e-08	1.1987e-08	8.7394e-09
	9.65561e-09	2.58258e-08	1.16252e-08	1.68164e-08	9.51549e-09
	5.7277e-08	1.14585e-07	1.12779e-08	4.34577e-09	5.79686e-09
	4.09392e-09	3.58456e-08	3.74823e-08	6.55248e-09	1.45898e-08
	1.82334e-08	3.01352e-08	5.63964e-09	1.23563e-08	8.34398e-09
	8.54796e-07	1.07442e-08	6.36779e-09	9.70787e-09	1.57073e-08
	5.36753e-09	2.1607e-08	2.7152e-08	3.185e-09	1.41321e-08
	6.82032e-09	1.911e-08	3.22233e-08	9.054e-09	6.22498e-09
	2.59251e-09	7.1824e-09	1.0697e-08	4.74854e-09	7.01978e-09
	6.82099e-08	6.50068e-09	2.36747e-08	4.14631e-09	6.60332e-09
	5.48261e-09	1.02677e-08	1.85727e-08	2.08201e-08	2.6331e-08
	1.73515e-08	1.29278e-08	7.59216e-09	8.80765e-09	1.50596e-08
	1.84601e-08	1.7287e-08	3.10609e-08	1.27315e-08	6.15105e-09
	2.66844e-08	2.07764e-08	3.76104e-09	3.85872e-09	8.75833e-08
	7.03342e-09	8.53091e-09	3.59167e-09	4.82969e-09	8.1518e-09
	8.22712e-09	6.64487e-09	1.76452e-09	2.2969e-08	1.215e-08
	4.41671e-08	1.6579e-08	8.32332e-09	6.48369e-09	1.74245e-08
	2.38515e-09	1.1167e-08	1.09355e-08	2.39571e-08	3.12506e-09
	4.8216e-09	1.44631e-08	5.01721e-09	2.97994e-09	1.21587e-08
	1.30098e-08	8.30608e-09	9.54621e-09	1.37472e-08	4.98527e-09
	3.9102e-09	7.23507e-09	1.72366e-08	3.24051e-08	2.29117e-09
	1.08884e-08	8.32259e-09	1.25779e-08	4.6984e-09	1.90609e-08
	3.95885e-09	1.14207e-08	3.17027e-08	7.56193e-09	5.36567e-09
	1.33958e-09	2.99777e-09	3.21821e-09	1.29969e-08	4.93224e-09
	1.96184e-07	4.59902e-09	1.13633e-08	1.4965e-08	1.42967e-08
	1.82707e-08	1.74417e-08	7.44825e-09	1.62142e-09	7.85844e-09
	1.15822e-08	4.79262e-09	8.32155e-09	1.86105e-09	2.63993e-08
	1.80731e-08	6.0152e-09	2.3323e-08	1.18552e-08	5.08875e-09
	3.16071e-09	2.91633e-08	9.48704e-09	7.78946e-09	8.7484e-09
	2.41678e-08	7.00662e-09	2.99291e-08	1.11919e-08	7.61101e-09
	1.93895e-08	2.05127e-08	4.84712e-09	6.31487e-09	1.2956e-08
	1.84595e-08	7.23479e-09	9.92271e-09	1.0549e-08	1.78815e-08
	7.58635e-09	3.26793e-09	4.31037e-09	6.48319e-09	1.2502e-08
	2.2654e-08	3.42338e-09	9.47747e-09	1.4566e-08	1.15403e-08
	1.33943e-08	9.72866e-09	8.19517e-09	4.73962e-09	8.27042e-09
	5.04823e-09	3.81364e-08	4.80226e-09	6.4942e-09	2.33786e-09
	1.51613e-08	1.59123e-08	8.94991e-09	8.66753e-09	4.15566e-09
	1.0237e-08	1.43278e-08	6.78421e-09	1.65481e-08	3.82829e-09
	2.66999e-09	5.66917e-09	3.40725e-08	6.40318e-09	5.51141e-08
	8.26447e-09	1.51614e-08	5.17117e-09	2.20961e-08	9.47386e-09
	9.80651e-09	2.59393e-09	1.38337e-08	6.51973e-09	1.71855e-08
	6.84297e-08	5.28671e-09	4.80749e-09	6.91078e-09	2.64727e-09
	1.62425e-08	2.5208e-08	2.49074e-09	3.55332e-09	8.65153e-08
	1.09356e-08	9.36485e-09	2.62525e-08	1.02786e-08	2.46963e-08
	9.26123e-09	1.61242e-08	1.72902e-08	1.30352e-08	5.51465e-09
	1.69604e-08	8.72161e-09	1.60052e-08	6.55636e-09	1.72157e-08
	1.38087e-08	3.30841e-09	6.07946e-09	6.67878e-08	6.40732e-09
	8.10493e-09	6.26414e-09	2.9927e-08	8.06765e-09	7.68506e-09
	7.38273e-09	9.07457e-09	1.80992e-08	1.49584e-08	1.68461e-08
	6.14748e-09	8.38921e-09	1.8676e-08	1.42194e-08	6.10489e-09
	5.7783e-09	8.61376e-09	1.00552e-08	1.22478e-08	2.2202e-08
	9.85324e-09	9.26329e-09	1.09466e-08	1.30817e-08	3.96487e-09
	8.55412e-09	5.10725e-09	3.62396e-09	1.1081e-08	5.34668e-09
	6.61287e-09	2.28811e-08	1.03362e-08	1.35261e-08	4.54075e-09
	7.78959e-09	1.43611e-08	1.08816e-08	7.3057e-09	1.12961e-08
	1.34629e-08	7.03805e-09	2.67265e-08	2.64217e-08	4.60487e-09
	4.83444e-09	6.87329e-09	2.80273e-09	6.6647e-09	7.17493e-09
	6.83914e-09	4.51426e-09	1.19744e-08	1.46949e-08	1.06587e-08
	1.0891e-08	1.61124e-08	1.62647e-08	1.19916e-08	1.71153e-08
	2.28297e-08	5.11129e-09	1.01176e-08	3.00816e-09	1.55295e-08
	7.41227e-09	5.15909e-09	3.31106e-09	8.35039e-09	9.1111e-09
	4.72216e-09	5.47343e-09	1.10963e-07	3.97282e-09	1.12293e-08
	1.64066e-08	7.53222e-09	1.62192e-07	1.05992e-08	6.44825e-09
	5.47739e-08	6.82048e-09	4.21283e-09	3.51466e-09	3.08991e-09
	9.77086e-09	4.63825e-09	2.55536e-08	3.98689e-09	3.40566e-09
	1.02234e-08	8.08039e-09	4.26305e-09	5.43328e-09	9.30943e-09
	7.27896e-09	2.51891e-08	1.97136e-08	1.31822e-08	3.21552e-07
	3.18069e-08	2.67581e-08	2.64938e-08	1.61188e-08	6.08292e-09
	8.83458e-09	7.62512e-09	5.51675e-09	3.03763e-09	4.85832e-09
	6.04915e-09	3.67359e-09	7.36431e-09	1.16604e-08	2.25053e-08
	2.70053e-08	5.43016e-09	2.45253e-08	6.95373e-09	4.60036e-09
	6.9591e-09	1.47824e-08	1.03085e-08	2.67157e-09	2.18785e-08
	1.24153e-08	1.41968e-08	1.44927e-08	9.78288e-09	8.97865e-09
	1.20472e-08	1.33274e-08	4.92075e-09	9.97615e-09	1.66147e-08
	3.62755e-09	6.44943e-09	6.71288e-09	1.29325e-08	1.23129e-08
	1.01929e-08	7.135e-09	2.50976e-08	6.80173e-09	1.41348e-08
	1.12935e-08	5.87193e-09	7.09675e-09	4.28441e-09	6.7828e-09
	9.82285e-09	4.08486e-09	1.42239e-08	1.89788e-08	1.06269e-08
	1.04089e-08	6.25456e-09	6.18611e-09	1.10194e-08	5.2747e-09
	8.54369e-09	4.35514e-08	1.66419e-08	2.72103e-09	2.17844e-08
	7.38802e-09	5.7881e-09	1.31563e-08	4.25709e-09	5.7967e-09
	3.29007e-09	7.99343e-08	3.58513e-09	3.13245e-08	5.58013e-09
	1.53594e-08	7.34243e-09	1.04314e-08	6.44871e-08	6.00876e-09
	2.06576e-08	7.08737e-09	5.88294e-09	2.86545e-08	2.26137e-08
	4.70584e-09	1.0369e-08	4.05565e-09	2.60877e-08	5.05126e-09
	2.4766e-08	1.13139e-08	1.10496e-08	2.18953e-08	1.82165e-09
	6.78114e-09	2.71377e-09	6.11311e-09	1.84092e-08	4.44758e-09
	2.916e-09	5.56583e-09	1.52805e-08	8.66639e-09	3.39444e-09
	1.61223e-08	2.31194e-09	1.16872e-08	1.01345e-08	5.66366e-09
	2.45052e-08	1.49241e-08	6.59146e-09	9.39097e-09	7.04587e-09
	1.40845e-08	8.53196e-09	8.04907e-09	5.0791e-09	3.3884e-08
	4.61575e-09	3.18043e-08	7.45548e-09	1.91232e-08	8.43661e-09
	6.24922e-09	8.65931e-09	4.21216e-09	7.3568e-09	7.76413e-09
	3.96931e-09	1.40573e-08	6.77666e-09	1.27185e-08	1.24023e-08
	7.22082e-09	3.86402e-09	9.4866e-09	2.37562e-09	2.7327e-08
	1.53566e-08	1.25036e-08	4.21175e-09	1.59571e-08	1.04159e-08
	2.96681e-09	2.47063e-08	1.13008e-08	4.31529e-09	1.34981e-08
	2.06896e-09	6.08221e-09	4.92554e-09	7.9277e-09	5.18091e-09
	2.91714e-09	2.04911e-08	1.05491e-08	1.47941e-08	6.17859e-09
	6.94222e-09	4.77208e-08	4.35884e-09	1.07726e-08	1.34901e-08
	5.33447e-09	1.247e-08	2.64842e-09	7.31661e-09	4.20168e-09
	3.87621e-08	2.57593e-09	6.45895e-09	3.69479e-09	3.78376e-09
	2.00369e-08	1.14197e-08	5.91984e-09	3.37492e-09	8.26643e-09
	2.04228e-09	2.23314e-08	5.37606e-09	1.01044e-08	6.74477e-09
	2.82752e-09	1.11202e-08	6.7296e-09	3.53856e-08	1.53073e-08
	5.91723e-09	8.53671e-09	2.25519e-09	2.21472e-09	1.90199e-08
	9.66369e-09	4.87622e-09	1.01362e-08	5.97922e-09	3.68549e-08
	1.44826e-08	2.79055e-09	1.5741e-08	6.65904e-09	5.86892e-09
	5.41589e-09	8.46831e-09	1.24129e-08	1.50238e-09	5.17607e-09
	6.58064e-09	9.82358e-09	5.28141e-09	1.71282e-08	2.25809e-08
	8.74495e-09	5.81911e-09	9.78186e-09	3.29607e-09	4.50025e-09
	4.50459e-09	1.1798e-07	8.74205e-09	5.84241e-09	2.76478e-08
	6.58846e-08	8.57607e-09	8.08658e-09	3.81512e-09	7.86831e-09
	3.19913e-09	4.3255e-09	2.47005e-08	2.91996e-09	2.4284e-08
	4.43758e-09	2.8664e-09	1.32912e-08	8.1044e-09	8.35078e-09
	1.33082e-08	3.39519e-08	6.29054e-09	1.82359e-08	3.60716e-09
	4.06218e-09	9.70386e-09	1.91331e-08	8.46687e-09	8.2425e-09
	3.93553e-08	3.17881e-09	1.43913e-08	1.77034e-08	5.72913e-08
	1.08838e-08	5.03162e-09	8.85921e-09	2.77608e-08	4.53933e-09
	1.61926e-08	1.75229e-08	6.61007e-09	9.46577e-09	4.85064e-09
	5.67274e-09	1.95367e-08	3.03297e-09	1.51738e-08	3.63052e-09
	1.21251e-08	7.5499e-09	1.15824e-08	2.51295e-08	8.71048e-09
	3.29063e-09	1.63614e-08	4.35811e-08	2.52932e-08	3.06755e-08
	3.08506e-09	4.67215e-09	4.14624e-09	5.0975e-08	3.42714e-09
	2.04697e-08	2.31927e-08	7.04572e-09	1.91263e-08	2.94074e-09
	6.29777e-09	3.47207e-09	1.14425e-08	1.32675e-08	6.12404e-09
	1.96122e-08	1.04234e-08	2.64543e-08	1.51424e-08	5.68177e-09
	7.29615e-09	4.05857e-08	5.01166e-09	1.09566e-08	3.98521e-09
	4.07725e-09	2.27819e-08	4.78958e-09	7.51993e-09	4.40456e-09
	5.1255e-09	8.52061e-09	3.19497e-09	3.31282e-08	4.77882e-09
	8.89686e-09	6.67595e-09	3.63101e-09	1.80706e-08	4.36983e-09
	7.32697e-09	5.76665e-09	2.86372e-08	1.6382e-08	6.60524e-09
	1.35598e-08	4.99272e-09	1.69188e-08	6.97018e-09	1.42061e-08
	4.3468e-09	7.26233e-09	1.73778e-08	6.28829e-09	8.81007e-09
	4.81249e-09	2.23729e-08	6.32279e-09	6.32231e-09	1.31485e-08
	1.16177e-08	1.35954e-08	5.00012e-09	8.60358e-09	1.89386e-08
	6.6243e-09	1.29321e-08	5.72511e-09	3.59535e-09	1.91663e-09
	9.73419e-09	3.26785e-09	3.3163e-09	1.17281e-08	6.78031e-09
	6.03799e-09	2.04019e-08	5.26279e-09	1.51032e-08	5.94205e-09
	1.0969e-08	1.8894e-08	8.88605e-09	1.27601e-08	4.11649e-09
	1.13179e-08	4.79369e-09	5.05045e-09	2.17923e-09	7.23039e-09
	2.87682e-08	8.89103e-09	1.77891e-08	1.03515e-08	4.35027e-09
	8.65431e-09	7.63954e-09	1.35661e-08	3.69242e-09	3.54856e-09
	1.35535e-08	1.25388e-08	4.22614e-09	3.39822e-09	2.71357e-08
	8.83841e-09	1.34455e-08	2.25835e-09	4.52342e-09	1.17652e-08
	1.6283e-08	1.56958e-08	6.20768e-09	1.92964e-08	5.42678e-09
	5.27789e-09	1.97774e-08	3.05608e-09	1.84703e-09	1.7769e-08
	7.73268e-09	2.93601e-08	4.01623e-09	1.33034e-08	1.50554e-08
	1.69792e-08	2.52366e-08	5.38316e-09	1.12189e-08	2.45423e-08
	1.17954e-08	4.728e-09	2.34315e-08	4.97454e-09	6.22482e-09
	5.983e-09	8.53112e-09	2.42574e-08	6.50749e-09	1.07124e-08
	1.21452e-08	6.37848e-08	2.28765e-08	1.04598e-08	6.12251e-09
	1.04811e-08	1.16453e-08	3.234e-08	6.49412e-08	1.82677e-08
	2.52612e-09	1.78134e-08	6.64117e-09	1.44068e-08	8.90881e-09
	1.87005e-08	7.04581e-09	6.1849e-09	9.13547e-09	1.77457e-08
	5.84421e-09	4.43419e-09	1.96093e-09	5.94231e-09	1.15084e-08
	1.45343e-08	1.34122e-09	3.19433e-08	5.98413e-09	1.07873e-08
	3.02572e-09	6.47111e-09	1.42234e-07	3.45233e-09	2.97301e-09
	1.94841e-08	2.3522e-08	7.2311e-09	6.48699e-09	2.32086e-08
	1.07744e-08	1.40123e-08	4.75882e-09	2.76485e-09	3.69431e-09
	1.24497e-08	4.25783e-09	1.21028e-08	1.79955e-08	6.46632e-09
	1.03835e-08	1.81025e-08	2.46699e-08	1.11009e-08	1.87324e-08
	3.4103e-09	2.70686e-08	1.46733e-08	5.6088e-09	2.02404e-09
	3.02511e-09	1.22714e-08	2.23704e-08	1.81398e-08	7.94903e-09
	1.96079e-08	3.31657e-09	2.03214e-09	1.28875e-08	1.27968e-08
	4.65938e-09	1.27053e-08	1.52683e-08	6.22965e-09	2.15165e-08
	3.28888e-09	1.56581e-08	6.81852e-09	9.73569e-09	5.78626e-09
	7.4954e-09	9.71579e-09	1.95298e-08	3.41339e-09	1.80087e-08
	1.20188e-08	6.60822e-09	5.74411e-08	7.19717e-09	1.50662e-08
	2.6132e-09	1.82865e-08	4.10741e-08	4.89052e-09	8.16728e-09
	4.42817e-08	5.85839e-09	4.92845e-09	5.30882e-09	1.58044e-08
	9.05366e-09	3.80637e-08	1.0505e-08	4.88956e-09	2.1445e-09
	5.76731e-09	1.43292e-08	1.80517e-08	7.35009e-09	1.54526e-08
	8.54926e-09	8.91184e-09	3.00571e-08	8.1781e-09	2.10185e-08
	8.86522e-09	1.38796e-08	8.89196e-09	5.90877e-09	2.28095e-08
	2.03761e-09	6.08769e-09	9.69112e-09	1.78255e-08	6.57164e-08
	3.95473e-09	2.21333e-08	1.14576e-08	2.57542e-08	3.11386e-08
	1.71303e-09	1.64323e-08	8.86925e-09	6.19747e-09	1.11125e-08
	9.47503e-10	1.30187e-08	9.13837e-09	2.43902e-08	1.45493e-08
	4.88535e-09	2.60594e-08	1.41835e-08	1.50638e-08	1.6127e-09
	2.39699e-09	2.21092e-08	2.73017e-08	3.35103e-09	6.69465e-09
	1.69044e-08	6.51818e-09	2.28256e-08	6.62703e-09	1.1892e-08
	1.01524e-08	9.69154e-09	2.72236e-09	1.04751e-08	1.52426e-08
	1.80767e-08	4.62537e-09	1.00941e-08	3.07714e-09	6.40455e-09
	6.67906e-09	8.05351e-09	1.10763e-08	1.54995e-08	6.45147e-09
	6.03738e-08	7.00846e-09	1.16501e-08	7.12146e-09	4.09689e-08
	1.71286e-08	2.36074e-08	1.14576e-08	6.3272e-09	2.10447e-08
	9.82978e-09	6.99369e-09	3.77953e-09	1.89299e-08	1.78347e-09
	3.20411e-09	2.05177e-09	1.37972e-08	2.3766e-08	4.82767e-09
	5.75212e-09	3.4438e-09	1.25662e-08	3.97151e-09	2.604e-08
	6.23751e-09	7.72846e-09	1.03903e-08	5.48132e-09	9.48128e-09
	7.90554e-09	1.24207e-08	6.60276e-09	3.7611e-08	1.32423e-08
	6.11147e-09	1.61324e-08	1.3178e-08	1.24556e-08	4.29881e-09
	1.41148e-08	1.35279e-08	1.45447e-08	7.51041e-09	1.43792e-08
	1.56873e-08	6.82689e-09	4.32785e-09	4.08641e-09	9.3143e-09
	7.01028e-09	2.45253e-09	1.46417e-08	6.61798e-09	8.31193e-09
	1.66561e-08	1.45952e-08	2.31758e-08	3.73437e-09	1.39874e-08
	2.67152e-08	9.46577e-09	2.14171e-08	3.75464e-09	5.28171e-09
	1.23227e-08	1.30938e-08	2.58068e-08	1.35981e-08	7.84677e-09
	9.75061e-09	7.63906e-09	1.05908e-08	7.7634e-09	1.30095e-08
	4.58351e-08	3.80992e-09	9.28235e-09	8.10176e-09	4.69181e-09
	2.53333e-08	1.82071e-08	1.84689e-08	4.65825e-09	7.03948e-09
	8.53533e-09	9.62851e-09	6.43166e-08	3.94304e-09	6.99981e-09
	4.08676e-08	1.35505e-08	8.74672e-09	3.83527e-08	7.8086e-09
	7.08441e-08	4.01189e-09	1.78129e-08	2.21738e-08	5.31161e-09
	7.05135e-09	1.08614e-08	2.90318e-10	2.09032e-08	1.62211e-08
	1.04263e-08	6.08688e-09	2.14965e-09	1.99594e-08	1.33296e-08
	2.12281e-08	3.10403e-08	1.48682e-08	1.94317e-08	1.32147e-08
	1.97532e-09	7.90701e-09	1.75749e-08	1.99325e-08	7.79082e-09
	7.93221e-09	2.32506e-08	4.0558e-09	1.70792e-08	6.4596e-09
	1.92214e-08	5.6394e-09	5.78497e-09	1.52574e-08	8.58273e-09
	8.14518e-09	2.90821e-08	3.08201e-08	2.45487e-08	1.26247e-08
	1.15852e-08	1.13549e-08	8.09609e-08	3.25714e-09	1.48517e-08
	2.0006e-08	3.03088e-08	4.64876e-09	2.53024e-08	8.60118e-09
	1.96363e-08	2.55442e-09	2.11629e-09	2.02545e-08	1.09558e-08
	7.23034e-09	2.58466e-08	1.2099e-08	2.18998e-09	5.14704e-08
	2.58738e-08	1.35327e-08	1.07448e-07	1.00761e-08	2.41102e-08
	1.80475e-08	6.10857e-09	7.13723e-08	9.69123e-09	1.50411e-08
	2.30505e-08	1.82588e-08	6.39286e-09	6.34198e-09	1.40133e-08
	1.03585e-08	1.43799e-07	9.73913e-09	2.16993e-09	1.89503e-08
	1.18243e-08	1.01256e-08	2.40625e-08	5.73982e-09	1.82397e-09
	1.4936e-08	1.70278e-08	5.26178e-09	1.69334e-08	3.75203e-08
	6.90909e-09	2.54547e-09	5.72587e-09	3.87455e-09	4.01208e-08
	6.67149e-09	2.61439e-09	4.4398e-09	2.34852e-09	5.62294e-09
	5.82042e-09	5.6372e-09	1.09228e-08	1.03168e-08	8.263e-09
	1.87634e-08	1.62496e-08	1.64251e-08	1.94255e-09	4.68453e-08
	4.8388e-08	8.61695e-09	1.18143e-08	2.17187e-08	3.78733e-09
	1.93206e-08	8.59145e-08	4.39114e-08	5.84684e-09	1.2255e-08
	5.69086e-09	3.47533e-09	8.0307e-09	1.22073e-08	2.04509e-08
	3.50226e-08	5.84949e-09	2.78401e-08	4.805e-09	1.30299e-08
	1.9236e-08	1.65742e-08	1.29411e-08	6.38242e-09	6.00884e-09
	3.16515e-09	1.5641e-08	4.91056e-09	1.43047e-08	2.22769e-08
	1.47339e-08	1.13385e-08	8.3105e-09	7.86185e-09	4.88358e-09
	5.75258e-08	4.1096e-09	1.1364e-08	1.46544e-08	3.78802e-09
	5.91375e-09	4.54606e-09	1.00447e-08	3.63834e-09	5.9769e-09
	7.26186e-09	5.8142e-09	2.83735e-09	8.80813e-09	7.32265e-09
	2.22231e-08	7.04974e-09	3.93484e-08	1.00252e-08	9.18411e-09
	2.40574e-08	3.66505e-09	1.92544e-08	2.15806e-08	2.89298e-08
	1.13651e-08	1.70368e-08	6.51705e-08	7.90168e-09	2.11665e-08
	6.24429e-08	5.30663e-09	1.30097e-08	2.3665e-09	1.50259e-08
	4.96353e-08	2.46453e-09	5.4309e-09	1.37581e-08	6.64503e-09
	9.69474e-08	4.95011e-09	1.14545e-08	7.95343e-09	7.4162e-09
	1.17708e-08	1.11127e-08	1.36405e-08	2.02499e-08	1.17383e-08
	1.12324e-08	3.13354e-08	5.27699e-09	6.68775e-09	4.8386e-08
	1.15151e-08	1.87118e-08	3.67701e-09	1.42328e-08	3.2063e-09
	1.16093e-08	1.47218e-08	2.9085e-09	8.80271e-09	3.60197e-09
	1.26254e-08	1.41999e-08	1.39676e-08	5.10584e-09	3.46402e-09
	1.16444e-08	5.22303e-09	2.1176e-08	9.61604e-09	3.55854e-09
	5.34269e-09	4.26954e-08	7.34982e-09	8.28258e-09	1.58072e-08
	3.41911e-08	3.00126e-08	2.51611e-08	3.39937e-08	1.56071e-08
	3.32537e-08	2.21011e-08	1.18093e-08	1.41561e-08	3.6117e-09
	6.88994e-09	1.76931e-08	1.36851e-08	3.40561e-08	2.18104e-09
	7.27263e-09	6.3426e-09	8.2037e-09	1.30244e-09	2.79199e-09
	1.10556e-08	4.28172e-09	1.61997e-09	2.54463e-08	5.17498e-09
	7.61749e-09	1.76197e-08	2.34672e-09	3.69484e-09	4.85759e-09
	8.33935e-09	6.29953e-08	1.04171e-08	3.6938e-09	9.44553e-09
	3.62169e-09	1.07324e-08	3.62494e-09	1.08581e-08	1.64321e-08
	8.30262e-09	1.37759e-08	1.59526e-09	7.67024e-09	1.02747e-08
	3.31879e-09	1.20086e-08	2.57289e-09	2.41173e-09	1.12849e-08
	7.71259e-08	3.55108e-09	2.38273e-08	5.68594e-09	2.87734e-09
	1.09437e-08	2.40271e-08	3.87505e-09	3.23966e-09	9.93522e-09
	1.78592e-09	1.44514e-08	2.8575e-08	6.3708e-09	7.38007e-09
	4.69279e-09	2.37928e-08	3.76831e-09	5.22188e-08	2.70698e-09
	1.21399e-08	8.34146e-09	9.31295e-09	1.70049e-08	8.03437e-09
	6.39661e-09	7.89791e-09	5.75746e-09	4.41956e-09	6.41495e-08
	2.41205e-09	2.22984e-08	3.259e-09	5.64021e-09	5.34908e-09
	5.38471e-09	1.30665e-08	7.19481e-09	1.21296e-08	1.42283e-08
	2.50376e-09	1.88869e-08	6.48455e-09	1.81353e-08	9.30613e-09
	6.38806e-09	8.74962e-09	5.72139e-09	3.87465e-09	5.36706e-09
	1.6469e-08	1.16628e-08	1.15708e-08	2.08182e-08	1.05904e-08
	4.29216e-09	1.34254e-08	1.56445e-09	5.24908e-09	7.49602e-09
	2.18059e-08	8.12961e-09	5.04822e-09	3.76292e-08	2.15653e-09
	1.8118e-08	6.5251e-09	3.83328e-09	2.55424e-09	1.08418e-08
	1.15459e-08	1.40616e-08	1.12855e-08	4.20229e-09	2.96002e-09
	6.01058e-09	2.14943e-08	6.94668e-09	2.22271e-09	1.06774e-08
	1.47803e-08	2.1351e-09	1.591e-08	1.3261e-08	2.6649e-09
	5.94319e-09	1.18675e-08	7.68508e-09	1.12332e-08	8.34803e-09
	6.07677e-09	1.42568e-08	1.70285e-08	1.3204e-08	1.44359e-08
	4.05097e-09	3.79109e-09	7.61641e-09	1.06985e-08	8.82085e-09
	1.77392e-08	2.09808e-09	3.51953e-08	4.9862e-09	7.37261e-09
	7.17306e-09	1.27287e-08	1.42634e-08	1.56523e-08	1.0254e-08
	7.13297e-09	2.55998e-08	3.34311e-09	9.5167e-09	3.44928e-09
	2.29822e-09	1.34121e-08	4.40747e-09	1.12755e-08	8.4001e-09
	4.51162e-09	1.13749e-09	4.00208e-09	7.36626e-09	2.7089e-09
	4.17071e-09	1.41481e-08	5.24338e-09	1.57312e-08	2.16408e-08
	1.16872e-08	1.59772e-08	3.18169e-09	1.18526e-08	1.27227e-07
	9.69202e-09	4.873e-09	3.69868e-09	5.26954e-09	1.32238e-08
	4.64353e-09	1.2566e-08	8.19145e-09	7.88765e-09	1.05896e-08
	6.46282e-09	1.17277e-09	3.51405e-09	1.36607e-08	1.67082e-08
	2.80693e-09	6.53329e-09	5.36919e-09	7.62385e-09	6.05267e-09
	7.89136e-09	9.96418e-09	1.05786e-08	2.891e-09	6.66885e-09
	1.01376e-08	2.52144e-08	6.75793e-09	4.26358e-09	8.36814e-09
	1.48303e-08	6.92956e-09	7.14201e-09	2.33619e-09	3.73719e-09
	9.54835e-09	5.62976e-09	7.44274e-09	2.0238e-08	1.14441e-08
	8.53176e-09	7.89883e-09	4.44705e-07	1.18156e-08	1.44239e-09
	5.36547e-09	1.27626e-08	1.30413e-08	5.90412e-09	2.49538e-09
	1.1376e-08	7.37879e-09	1.39506e-08	2.76215e-09	6.09293e-09
	5.27658e-09	6.89366e-09	8.75652e-09	9.64277e-09	7.94398e-09
	3.52049e-08	3.22372e-09	5.08495e-09	3.52385e-09	5.69019e-09
	2.80937e-09	6.1668e-08	1.28648e-08	1.01369e-08	2.8971e-09
	1.90226e-08	3.53487e-09	1.52853e-08	2.37396e-08	1.7738e-08
	4.76529e-09	5.35353e-09	4.84244e-09	3.694e-09	2.1745e-08
	2.46358e-08	8.18854e-09	7.3972e-09	7.82556e-09	6.03685e-09
	1.38084e-08	5.73519e-09	9.58366e-09	7.51233e-09	1.35166e-08
	1.74899e-08	5.13552e-09	5.00595e-09	1.56882e-08	1.11119e-08
	1.85876e-08	3.74313e-09	5.00529e-08	9.15176e-09	2.92881e-08
	7.79981e-09	1.50887e-08	1.46161e-08	1.15744e-08	3.35756e-08
	3.27575e-09	5.06681e-09	6.27239e-09	1.39416e-08	6.6739e-09
	9.16895e-09	6.02862e-09	1.39617e-08	4.89028e-09	1.79739e-08
	6.03952e-09	1.99042e-08	1.67132e-08	5.87563e-09	8.50536e-08
	1.52252e-08	2.42219e-08	3.39932e-09	2.135e-08	4.11574e-09
	5.78326e-08	2.60561e-08	3.15289e-08	5.81068e-09	2.79887e-08
	4.34201e-09	1.33898e-08	2.69829e-08	3.25688e-08	1.56028e-08
	9.61252e-09	1.79409e-08	3.52692e-08	3.5365e-08	1.14357e-08
	7.09108e-09	5.29808e-09	1.18631e-08	4.7634e-08	9.09452e-09
	5.95239e-09	9.74335e-09	1.81041e-09	6.49004e-09	1.38654e-08
	3.85667e-08	1.56058e-09	1.21136e-08	9.8345e-09	2.11235e-07
	4.24113e-09	1.12142e-08	1.03553e-08	9.00111e-09	1.30295e-08
			2.22212e-09	1.5418e-08

### Sheet: P(x)_75FS_AID687_5FOLDS
	FOLD 1	FOLD 2	FOLD 3	FOLD 4	FOLD 5
	1	0.999998	1	1	1
	1	1	1	1	1
	1	1	1	1	1
	1	1	1	1	1
	1	1	1	1	1
	1	1	1	1	1
	1	1	1	1	1
	1	1	1	1	1
	1	1	1	1	1
	1	1	1	1	1
	1	1	1	1	1
	1	1	1	1	0.999999
	1	1	1	1	1
	1	1	1	1	0.999995
	1	1	1	1	1
	1	1	1	1	1
	1	1	1	1	1
	1	1	1	1	1
	1	1	1	1	2.89196e-09
	2.5072e-07	1.22083e-08	1.27812e-08	1.39069e-08	1.10736e-07
	2.91908e-08	3.83219e-09	8.83717e-09	4.18813e-09	2.82211e-09
	7.91984e-09	2.08956e-08	5.7828e-09	4.26303e-08	2.71611e-09
	5.79871e-09	7.18882e-09	3.83651e-08	6.56708e-09	4.95334e-09
	2.22795e-09	3.76521e-09	4.75405e-09	3.72058e-09	2.77526e-08
	5.08196e-09	1.4925e-08	8.2536e-09	1.62395e-08	5.77948e-09
	2.56539e-08	1.35328e-08	7.51187e-09	1.39528e-08	1.04512e-08
	1.92132e-08	2.07454e-07	1.04297e-08	1.184e-08	2.9668e-09
	8.44652e-09	3.15641e-08	2.58967e-09	1.10698e-08	1.41496e-08
	1.47533e-08	3.26308e-09	2.39922e-09	4.07255e-09	9.18652e-09
	4.91289e-09	7.87327e-09	2.36206e-07	1.13733e-08	2.9716e-09
	8.38666e-09	1.18322e-08	8.80278e-09	3.47316e-09	6.58275e-09
	7.46851e-09	5.30098e-09	6.63252e-09	2.19058e-08	4.9919e-09
	3.07205e-09	7.24469e-09	1.56313e-08	2.02231e-08	2.46152e-09
	2.35516e-09	1.17578e-08	1.05787e-08	5.48367e-09	1.45962e-08
	1.55346e-08	8.37676e-09	4.59911e-09	1.13958e-08	5.60336e-09
	5.81778e-09	3.74787e-09	6.63598e-09	1.44004e-08	1.20884e-08
	1.11127e-08	7.46567e-09	2.44454e-08	1.80789e-08	6.30592e-09
	7.56421e-09	4.49588e-09	5.0066e-09	8.62327e-09	3.45376e-08
	3.26819e-07	1.57109e-09	1.51745e-08	1.90133e-08	2.13709e-08
	2.17236e-09	3.28546e-09	1.35432e-08	2.73844e-08	3.01274e-08
	6.16146e-09	2.4568e-08	2.45889e-08	1.94914e-08	1.31848e-08
	6.9516e-09	9.67816e-09	3.34733e-09	6.02534e-08	4.49968e-09
	7.10159e-09	6.62284e-09	4.7163e-08	1.4525e-08	5.40209e-09
	1.9587e-08	1.51144e-08	2.85138e-08	4.56699e-08	7.42383e-09
	8.09717e-09	6.33663e-09	1.60635e-08	1.95572e-08	4.86636e-09
	9.44558e-09	2.5358e-08	1.15446e-08	3.22075e-08	1.96712e-08
	1.00104e-08	4.29845e-09	7.31778e-09	5.0849e-09	4.76236e-09
	1.38049e-08	5.96776e-09	8.93544e-09	3.39139e-08	3.14022e-08
	6.921e-09	6.02203e-09	8.50338e-09	2.25811e-08	1.29153e-08
	5.66252e-09	6.42792e-09	6.598e-09	3.72614e-08	1.80252e-08
	4.7702e-08	7.45006e-09	7.12602e-09	4.84159e-09	3.18716e-08
	4.63773e-08	2.10951e-08	7.77379e-09	2.83749e-08	2.92535e-08
	5.54386e-09	1.54168e-08	5.1714e-09	2.26618e-08	9.39798e-09
	1.53927e-07	2.07814e-08	3.16923e-08	3.82362e-09	1.73356e-08
	1.10664e-08	1.18156e-08	4.4778e-09	1.00865e-08	1.85244e-08
	3.90236e-08	4.26686e-08	5.11964e-08	1.76555e-08	3.09134e-07
	2.74655e-08	2.32589e-09	1.98061e-08	4.71419e-08	7.83532e-09
	1.48527e-09	1.64886e-07	2.72736e-08	9.76511e-09	3.09974e-08
	4.43935e-08	5.81593e-09	4.01728e-08	6.01286e-09	7.67982e-09
	5.04281e-09	1.21474e-08	1.2818e-07	1.77371e-08	5.88792e-08
	5.06046e-09	2.13178e-08	3.33481e-08	2.10836e-08	1.13512e-08
	1.13371e-08	1.41868e-08	9.24507e-09	1.25643e-08	5.90057e-09
	1.8686e-08	3.01412e-08	2.92816e-08	8.31669e-09	9.7339e-09
	9.22173e-09	2.19719e-08	1.91549e-08	5.08372e-09	1.23734e-08
	3.33177e-09	1.96909e-08	1.11742e-07	5.53169e-09	1.07817e-08
	2.07453e-08	6.75572e-09	7.57263e-09	4.30401e-09	1.03416e-08
	3.8897e-09	1.18233e-08	3.99878e-08	2.83168e-09	8.23196e-09
	8.99774e-09	1.42445e-08	1.03103e-08	5.81579e-09	4.55462e-09
	4.27356e-09	1.23239e-07	2.38283e-08	2.35254e-08	1.14842e-08
	8.83621e-09	8.12781e-09	7.84449e-09	1.13146e-08	1.58435e-08
	1.18542e-08	2.46435e-08	7.88829e-09	8.13767e-09	1.85519e-08
	4.92394e-09	1.50559e-08	3.29138e-08	1.8534e-08	1.93414e-09
	2.06334e-08	8.72639e-09	1.04358e-08	5.162e-09	7.86796e-09
	1.75811e-09	4.74076e-09	2.66841e-09	1.1818e-08	3.0037e-08
	8.81332e-09	2.42109e-08	1.09835e-08	1.20538e-08	3.54467e-09
	7.49435e-09	2.30229e-07	6.35979e-09	1.26583e-08	8.73757e-06
	6.72228e-08	6.71525e-09	2.08533e-09	5.93243e-09	2.33163e-08
	4.75745e-08	1.85202e-09	1.68522e-08	9.58039e-09	7.14928e-09
	1.79933e-08	1.21664e-08	1.86364e-09	2.85865e-09	1.18078e-08
	4.52548e-09	1.76078e-09	2.13791e-09	2.84842e-08	5.15413e-09
	1.134e-08	9.87942e-09	1.43645e-09	2.24368e-09	2.46366e-08
	3.63386e-08	6.83614e-09	2.19793e-08	2.94378e-08	1.21696e-08
	5.74102e-09	3.35536e-08	4.83078e-09	1.93082e-09	3.79912e-09
	2.22089e-08	5.77188e-09	2.51018e-06	1.31812e-07	1.12091e-08
	1.84814e-08	1.44226e-09	3.34563e-08	1.58186e-08	1.57379e-08
	1.9084e-08	8.15452e-09	4.16083e-09	4.45832e-08	1.11942e-08
	5.67244e-09	9.41423e-09	4.3161e-08	2.47885e-08	6.60984e-09
	2.69598e-08	7.40734e-09	9.39142e-06	3.49399e-08	8.71347e-09
	2.46183e-09	7.56261e-09	1.45119e-07	3.85323e-07	5.91312e-09
	3.82306e-07	3.70129e-09	2.94213e-08	9.93671e-09	2.16737e-09
	1.67179e-08	1.62252e-08	2.8921e-08	3.004e-08	2.35663e-08
	1.14415e-08	1.7605e-08	1.04305e-08	4.28121e-09	1.3238e-08
	1.97555e-09	1.87364e-08	5.27361e-09	8.78955e-09	6.16438e-09
	3.35645e-08	2.55458e-09	2.78679e-08	1.03829e-08	5.19307e-09
	5.2562e-09	1.66667e-08	1.26424e-08	2.71222e-08	2.37255e-07
	6.57738e-09	1.18563e-08	3.11007e-09	5.52415e-09	1.7181e-08
	1.41021e-08	5.10745e-08	1.19608e-07	4.15503e-08	6.39748e-09
	5.58061e-09	3.82704e-08	4.54674e-09	4.56675e-08	7.83502e-09
	2.12627e-08	4.41853e-09	1.75252e-08	1.75116e-08	2.0212e-08
	2.21794e-08	1.1705e-08	1.51322e-08	1.49604e-08	1.28827e-08
	4.77542e-09	6.52653e-08	1.32948e-08	4.13363e-09	1.2946e-08
	1.62741e-08	2.71319e-08	1.22934e-08	5.11611e-09	8.82201e-08
	6.33415e-09	9.97206e-09	1.82697e-08	1.9778e-08	7.56486e-09
	1.32284e-08	1.71374e-08	2.99677e-08	2.02964e-08	1.46305e-09
	1.00914e-08	4.62288e-09	7.34827e-09	1.38122e-08	6.61372e-09
	2.10774e-08	1.35825e-08	6.57476e-09	8.95656e-09	6.23899e-07
	3.46975e-09	1.96013e-08	2.20768e-08	4.60807e-09	2.65019e-08
	1.66956e-08	1.14401e-08	4.79209e-09	1.22598e-08	6.90315e-09
	1.88256e-08	8.2397e-09	1.10849e-08	1.41739e-08	5.85224e-09
	7.31297e-09	4.70942e-09	4.90513e-09	8.72714e-09	1.06152e-08
	2.30296e-08	1.24557e-08	4.95312e-08	5.2498e-08	4.15662e-09
	1.07127e-08	1.2637e-08	2.86545e-08	2.4197e-08	1.39299e-08
	1.8957e-08	1.27231e-08	1.91382e-08	1.21212e-08	2.09086e-08
	1.79245e-08	1.61451e-08	7.01206e-08	2.22491e-08	9.90032e-09
	2.42289e-09	5.08923e-08	3.63388e-09	1.53359e-08	7.50912e-09
	9.70682e-09	1.31897e-07	1.41573e-08	5.71405e-08	2.58571e-08
	3.09387e-09	1.27037e-08	1.577e-08	1.19094e-08	2.59744e-08
	1.90052e-08	4.53561e-08	5.65005e-09	2.23808e-09	1.45976e-08
	6.87689e-09	6.03639e-09	1.29425e-08	1.01688e-08	1.73459e-08
	8.68796e-09	2.57426e-09	2.76309e-09	3.72344e-08	7.04693e-09
	2.26795e-08	1.63531e-08	9.0137e-08	1.57957e-08	6.48114e-09
	1.08227e-08	1.73262e-08	1.34675e-08	4.43977e-09	2.00036e-08
	2.63971e-09	2.15716e-08	4.71249e-09	2.67703e-08	7.58813e-08
	2.72779e-08	2.48501e-08	3.06627e-08	4.01398e-09	1.20844e-08
	1.23287e-08	2.00515e-08	8.17969e-09	8.33801e-09	1.0834e-08
	6.55998e-09	1.42552e-08	2.43142e-08	2.32547e-07	2.52768e-07
	6.64744e-09	5.73236e-09	8.08157e-09	1.06434e-08	1.13497e-08
	7.14074e-09	3.94613e-08	4.44581e-09	5.85524e-09	1.99307e-08
	3.31046e-09	5.50053e-09	2.10579e-08	8.22988e-09	8.29891e-09
	6.79322e-08	2.9834e-08	2.57487e-08	2.32363e-08	7.121e-09
	1.28625e-08	4.42192e-08	8.65552e-09	1.73328e-08	2.77849e-07
	9.73991e-09	5.02418e-09	4.25427e-09	7.62272e-09	3.47538e-09
	2.55343e-09	1.43413e-08	9.37282e-09	6.97865e-09	4.27315e-09
	2.02128e-08	2.74133e-08	6.14072e-09	2.81095e-08	1.53526e-08
	1.28514e-08	8.11948e-09	1.02425e-08	8.13342e-08	1.30575e-08
	5.8262e-09	1.43595e-08	6.9137e-09	1.79543e-08	3.32014e-08
	3.07429e-08	1.25027e-08	4.1269e-09	2.71728e-09	9.61996e-09
	2.2398e-08	1.30079e-08	1.34717e-08	5.20677e-07	2.24766e-08
	6.87292e-09	1.63342e-08	1.26746e-08	1.34108e-08	2.09428e-08
	4.13386e-09	4.89297e-09	1.93547e-08	1.93065e-09	1.48853e-08
	2.10368e-08	2.80408e-08	5.08867e-09	1.78116e-08	1.48407e-08
	2.52989e-08	5.73254e-09	6.1812e-09	1.37526e-08	7.54093e-09
	6.78994e-08	9.56196e-09	6.08758e-09	1.20177e-08	6.49817e-08
	6.16594e-09	2.52613e-07	4.32553e-09	2.059e-08	2.67044e-08
	6.34429e-09	4.071e-09	1.68646e-08	8.2998e-08	1.53747e-08
	3.08529e-08	1.97495e-08	2.76385e-09	2.68436e-09	2.07773e-09
	1.41608e-08	1.24206e-08	6.9281e-09	1.86417e-08	1.50142e-08
	6.90933e-08	2.01861e-08	2.841e-08	2.734e-09	1.01234e-08
	2.46234e-07	3.27317e-09	1.48502e-08	6.92963e-09	2.08617e-08
	1.28451e-08	8.16959e-09	5.11984e-09	4.50053e-09	3.63768e-09
	5.96709e-09	4.95065e-09	2.01238e-08	2.03692e-08	1.76659e-08
	4.01829e-09	2.26917e-08	1.64032e-08	1.2607e-08	6.42797e-09
	1.06545e-08	2.53126e-09	1.20847e-08	5.2213e-09	1.68124e-08
	2.65942e-08	1.21685e-08	4.61005e-08	7.93114e-09	3.34491e-09
	6.8592e-09	2.21357e-08	3.79647e-08	8.4194e-09	4.35624e-08
	1.35908e-08	9.38895e-09	6.21002e-08	6.70128e-09	1.03242e-07
	5.74222e-09	2.39003e-07	1.19729e-08	3.9815e-09	2.6067e-09
	3.74998e-09	8.7523e-09	1.19521e-08	1.34903e-08	1.20831e-08
	6.20556e-09	7.80282e-09	6.55285e-07	2.91125e-08	1.28571e-08
	6.23842e-09	7.57632e-09	1.03971e-08	3.08722e-08	5.2931e-09
	2.80401e-08	6.62605e-09	1.32879e-08	9.51164e-09	4.07012e-09
	6.26048e-09	2.05771e-08	1.25362e-08	1.77147e-08	3.75014e-09
	7.46534e-09	8.39556e-09	1.54535e-08	1.91676e-08	3.26096e-08
	8.67707e-09	2.03071e-08	1.32643e-08	2.83946e-08	1.27939e-08
	4.26856e-07	2.74286e-08	4.50553e-09	1.27778e-08	4.11123e-09
	1.23827e-08	2.88943e-08	1.02347e-08	1.01472e-08	1.58321e-08
	1.4912e-08	4.91858e-09	1.40165e-08	8.866e-09	3.09319e-08
	6.68101e-08	6.40405e-09	9.76531e-09	8.23625e-09	2.0872e-08
	1.16363e-08	2.03088e-09	8.17524e-09	1.43557e-08	4.57493e-09
	2.16799e-08	8.32709e-09	6.4132e-09	3.11354e-08	6.76894e-09
	1.03032e-08	4.17811e-09	1.50064e-08	1.41362e-08	1.68477e-08
	1.97929e-08	5.74714e-09	1.67197e-08	7.53232e-09	2.15438e-08
	1.42733e-08	3.92676e-08	1.44236e-08	7.81378e-09	3.33191e-09
	5.56211e-09	3.26818e-09	4.2026e-09	8.68939e-09	1.17145e-08
	6.17827e-09	2.55988e-09	1.26068e-08	4.70168e-09	6.30429e-09
	2.24068e-08	3.47324e-09	1.33932e-08	1.01179e-08	2.4075e-09
	1.78003e-08	1.00284e-08	6.94849e-09	3.28094e-09	2.43516e-08
	1.45771e-08	1.99174e-08	3.25541e-09	2.6468e-08	5.61313e-09
	2.65658e-08	4.9022e-09	5.46022e-09	5.74744e-08	1.30045e-07
	2.37694e-07	8.59215e-09	6.13012e-09	1.44048e-08	8.0218e-09
	1.08683e-08	3.21064e-09	1.15547e-08	9.51012e-09	1.10774e-08
	1.37608e-08	2.65137e-09	3.59141e-09	1.24182e-08	1.07572e-08
	1.23253e-08	9.73064e-09	3.74934e-08	2.97765e-08	6.7935e-09
	3.18899e-08	9.72451e-09	5.07736e-09	3.19938e-08	2.455e-09
	3.34852e-09	1.77754e-08	8.69003e-09	2.00199e-08	5.19501e-09
	2.32555e-08	2.33465e-09	7.58365e-09	1.59161e-08	4.47963e-08
	1.63304e-08	2.17514e-09	5.45545e-09	1.2444e-08	1.4323e-08
	2.81651e-08	1.99716e-08	7.99958e-09	5.99559e-09	6.09429e-09
	6.86994e-09	1.04384e-07	9.30005e-09	1.74664e-08	5.57675e-09
	4.00999e-08	9.29437e-09	4.91618e-09	2.34308e-08	7.18572e-09
	1.16047e-08	8.17101e-09	9.92244e-09	1.6337e-08	1.97694e-08
	1.09529e-08	2.59163e-09	3.79475e-08	2.89308e-09	8.71521e-09
	5.65286e-09	1.38109e-08	3.67306e-09	2.02642e-08	1.81004e-08
	1.11585e-08	3.54894e-09	3.33801e-09	1.58087e-08	2.772e-08
	1.44586e-08	1.39483e-08	6.15727e-09	1.73928e-08	2.32768e-08
	1.50722e-08	1.23075e-08	4.45692e-09	4.2346e-09	2.66859e-08
	1.11619e-07	1.79078e-08	7.53053e-08	3.43686e-08	5.64876e-09
	3.171e-08	8.27239e-09	8.51005e-09	4.5789e-07	1.84377e-08
	5.51512e-09	4.58715e-09	1.67555e-08	7.69989e-09	1.27831e-08
	1.23693e-08	2.39934e-08	1.03778e-08	2.13184e-08	9.16069e-09
	1.04951e-08	8.00701e-09	7.05047e-09	1.11356e-07	6.29948e-09
	4.26577e-09	1.4382e-08	6.25586e-08	2.33553e-08	2.35281e-08
	1.25896e-09	1.27641e-08	2.94182e-08	1.39103e-08	3.69269e-08
	1.1271e-08	8.25632e-09	3.82931e-08	9.40425e-09	1.04164e-08
	5.7863e-09	4.35635e-09	2.61557e-08	3.07952e-09	7.33694e-09
	1.92598e-08	1.11601e-08	2.84152e-08	1.23382e-08	1.45235e-08
	1.39939e-08	3.19663e-08	3.52283e-09	4.63746e-09	3.48984e-07
	7.32786e-07	2.25742e-08	9.01965e-09	1.16964e-08	5.61549e-09
	8.55894e-09	2.45011e-08	7.58575e-08	9.38581e-09	4.97753e-08
	1.29159e-08	6.18835e-09	2.12839e-08	1.08905e-08	1.2319e-08
	9.52521e-09	1.29192e-08	1.22915e-08	1.07439e-08	7.5738e-09
	1.36078e-08	3.01973e-07	1.19248e-08	1.8075e-07	1.79047e-08
	9.31526e-09	1.86452e-08	3.0637e-08	3.91027e-08	1.66377e-08
	4.09913e-08	1.61796e-08	1.9162e-08	9.40706e-09	2.01388e-08
	1.80221e-09	6.77929e-09	2.97859e-08	2.19214e-08	7.37892e-09
	1.388e-08	1.53881e-08	5.88499e-09	2.70834e-08	5.61444e-09
	1.51853e-08	1.4251e-08	1.31752e-08	1.25195e-08	3.06521e-09
	5.18771e-09	2.5514e-08	1.72416e-08	1.26708e-08	4.53463e-09
	6.64084e-09	1.85767e-08	2.91203e-08	9.96771e-09	4.28653e-09
	1.42113e-08	2.04288e-08	3.51548e-09	1.10367e-08	4.78706e-09
	8.57353e-09	8.37981e-09	1.13988e-08	2.08475e-08	3.07117e-09
	1.9235e-08	1.6545e-08	2.30265e-08	1.41703e-08	8.91456e-09
	7.39244e-09	2.95937e-08	1.40885e-08	2.435e-08	1.65442e-08
	1.88673e-08	3.22677e-08	2.69915e-08	1.03145e-07	8.78787e-09
	3.01903e-09	2.8399e-09	1.78546e-08	8.84061e-09	2.71282e-08
	5.6158e-09	9.50527e-09	1.9787e-08	2.66405e-08	2.13256e-09
	7.82389e-09	6.90435e-09	2.05235e-08	6.20636e-08	1.65159e-09
	8.0161e-09	7.06764e-09	2.97365e-08	1.49174e-08	1.39513e-08
	6.11323e-09	6.21865e-09	3.53844e-08	1.28779e-08	2.74863e-09
	4.37819e-09	9.69579e-09	2.66253e-08	2.58453e-09	3.06527e-09
	1.53019e-08	1.0033e-08	1.3346e-08	1.02508e-08	1.41931e-08
	1.85478e-08	6.79927e-09	5.22617e-09	1.15343e-08	7.01807e-09
	1.78015e-08	1.34109e-08	1.61451e-08	1.45574e-08	7.46233e-09
	3.69805e-09	1.22666e-08	3.10623e-09	2.20127e-08	6.6787e-09
	3.72708e-09	1.68055e-08	1.19742e-08	2.26622e-08	3.30033e-08
	5.79248e-09	7.77408e-09	4.9045e-09	1.05385e-08	6.0549e-08
	4.33625e-09	2.15962e-08	5.72559e-08	6.33351e-09	1.00762e-08
	9.81308e-09	7.07632e-09	6.66108e-09	1.60923e-08	2.53632e-08
	9.22934e-09	3.18169e-09	6.84287e-09	4.77177e-09	1.97632e-09
	1.53448e-08	1.4459e-08	7.32904e-09	1.06392e-08	9.34826e-09
	1.43097e-08	1.05191e-08	8.8158e-09	1.21999e-08	1.09011e-08
	9.4583e-09	1.58545e-08	3.91108e-09	9.89193e-09	1.60469e-08
	3.03627e-09	1.45685e-08	8.07913e-09	6.87541e-09	1.25713e-08
	1.14666e-08	8.17883e-09	1.25476e-08	1.51165e-08	1.06289e-08
	9.10975e-09	5.98655e-09	2.37648e-08	1.04585e-08	1.41613e-08
	7.55148e-09	8.85431e-09	3.2214e-09	7.37905e-08	4.04824e-09
	9.84876e-09	1.16145e-08	1.59396e-08	1.426e-08	3.17189e-08
	6.79282e-09	3.66026e-09	5.78047e-09	1.05282e-08	1.81316e-09
	1.16019e-08	3.84182e-09	4.60523e-08	4.78729e-09	9.5996e-09
	5.27853e-09	8.01589e-08	1.04746e-07	2.11632e-08	2.98163e-09
	6.05263e-09	1.76779e-08	2.7231e-09	6.97833e-09	5.26484e-09
	2.74813e-09	9.02289e-09	3.78077e-09	3.61046e-09	8.00295e-09
	7.27808e-09	5.04689e-09	5.11422e-09	7.85552e-08	2.97894e-09
	4.98304e-09	1.22343e-08	2.45436e-08	1.46554e-08	8.2879e-09
	1.20538e-08	9.12816e-09	1.62107e-08	2.03014e-08	6.55231e-09
	1.39118e-08	6.02619e-09	1.39284e-08	5.68506e-09	8.535e-09
	6.64633e-09	3.9381e-09	8.47727e-09	1.14065e-08	3.04079e-09
	1.51468e-08	1.15004e-08	1.24861e-08	6.67528e-09	1.41936e-08
	1.74144e-08	5.34846e-09	1.5405e-08	1.53511e-08	2.42429e-08
	1.44669e-08	1.17489e-08	2.0348e-08	1.11359e-08	1.44438e-08
	2.28231e-08	2.08009e-08	3.41057e-09	3.65628e-08	2.05905e-08
	1.05713e-08	8.35561e-09	1.01099e-08	3.6041e-09	2.81353e-08
	9.58965e-09	1.92426e-08	1.98537e-08	3.46805e-09	1.56834e-08
	1.49891e-08	5.60787e-07	1.56273e-08	2.18522e-09	2.14279e-08
	1.53983e-08	1.75583e-08	6.954e-09	1.19434e-08	1.503e-08
	1.57014e-08	2.91887e-09	3.38361e-09	1.14274e-07	3.81081e-09
	6.01502e-09	2.76424e-09	1.35618e-08	8.87877e-09	7.20777e-09
	5.38039e-09	7.14888e-09	4.77237e-09	2.74548e-08	3.38443e-08
	1.36827e-08	2.12495e-08	1.18849e-08	7.20294e-09	1.31153e-08
	1.509e-08	3.70762e-08	1.87566e-08	3.31346e-08	3.50408e-09
	3.50172e-09	5.57977e-09	6.4428e-09	1.6161e-08	1.06794e-08
	5.8693e-09	3.04942e-09	1.67768e-08	9.38781e-09	8.44013e-09
	1.16937e-08	2.10096e-09	7.15799e-09	7.39319e-09	6.9907e-09
	9.96495e-09	3.33811e-09	8.00816e-09	1.0494e-08	2.87748e-09
	1.10465e-08	9.43417e-09	1.66159e-08	5.79025e-09	1.94278e-08
	1.24686e-08	9.61688e-09	6.34555e-09	1.12908e-08	4.95818e-09
	1.26973e-08	7.05183e-09	1.21028e-08	2.50941e-08	6.02502e-09
	1.26646e-08	1.16777e-08	1.16041e-08	5.70861e-09	3.34327e-09
	1.12486e-08	6.96682e-09	5.63131e-09	4.66171e-08	7.37638e-09
	6.15438e-09	1.20928e-08	2.12441e-08	1.26504e-08	1.86041e-08
	8.71295e-09	6.4294e-09	2.2414e-09	1.20598e-08	1.9589e-08
	7.76843e-09	2.48485e-09	8.58158e-09	6.81252e-09	5.16738e-09
	2.21465e-08	5.42442e-09	1.51657e-08	1.03497e-08	1.98111e-08
	1.6586e-08	4.55082e-08	8.73283e-08	1.8346e-08	5.75139e-09
	6.45554e-09	1.83989e-08	8.63163e-09	7.74325e-09	2.60705e-08
	9.24135e-09	8.45411e-09	1.44285e-08	2.83775e-09	2.53047e-09
	8.47481e-09	4.80573e-09	1.59334e-08	4.5709e-09	3.66245e-09
	1.30936e-08	1.19355e-08	8.82597e-09	1.09627e-08	1.28003e-08
	1.3239e-08	1.32608e-08	7.92924e-09	1.14377e-08	5.46929e-09
	4.55223e-09	1.4002e-08	5.99671e-09	4.23544e-09	1.53183e-08
	7.7145e-09	9.55727e-09	4.79175e-09	1.56698e-08	9.10606e-09
	4.68691e-09	1.18944e-08	2.91468e-08	6.80778e-09	1.45665e-08
	5.47035e-08	4.86377e-09	1.70869e-08	1.1052e-08	1.33302e-08
	1.28221e-08	1.54178e-08	8.8028e-09	3.65391e-08	1.74392e-08
	6.42998e-09	2.31218e-08	8.74612e-09	5.28556e-09	1.02805e-08
	1.04905e-08	9.49716e-09	1.17302e-08	8.49656e-09	1.08893e-08
	3.01912e-08	3.87401e-09	3.63269e-09	6.24484e-08	1.38662e-08
	4.46744e-09	6.52634e-08	3.71351e-09	1.64547e-08	7.56247e-09
	5.95196e-09	2.31349e-08	1.46162e-08	2.86628e-08	6.20245e-09
	1.65986e-08	1.34626e-08	1.63641e-08	2.82463e-08	1.15701e-08
	9.46948e-09	5.38174e-09	1.02271e-08	1.24577e-08	7.60744e-09
	5.29241e-09	1.58897e-08	1.15173e-08	5.75027e-09	6.16191e-09
	3.23314e-08	7.84854e-09	3.64183e-09	1.60875e-08	5.87329e-09
	3.10299e-09	2.76204e-08	2.63123e-09	2.25976e-08	2.16911e-09
	6.2728e-09	5.53101e-09	7.06755e-09	7.30744e-09	1.00517e-07
	9.70833e-09	3.95166e-09	4.46278e-09	2.10241e-08	6.9962e-09
	1.6036e-08	2.09684e-09	4.79919e-09	6.45761e-09	7.26451e-09
	3.08174e-08	5.09229e-09	5.90462e-09	9.14335e-09	8.0527e-09
	1.48109e-08	7.17518e-09	7.99912e-09	1.47237e-08	1.02299e-08
	1.01306e-08	1.13278e-08	9.00279e-09	6.22711e-09	2.88581e-09
	5.49734e-09	4.28604e-09	3.74056e-08	1.05051e-08	4.04915e-09
	1.62523e-08	4.27149e-09	2.18553e-09	8.03775e-09	1.49604e-08
	5.472e-09	3.70883e-09	1.79243e-08	1.67088e-08	2.97268e-09
	1.48512e-08	3.99831e-09	1.05734e-08	1.1324e-08	7.66548e-09
	6.01157e-09	1.55888e-08	1.149e-08	4.86678e-09	9.74997e-09
	6.13256e-09	1.66219e-08	5.51786e-08	3.37723e-08	2.08832e-08
	1.85104e-08	2.23484e-08	6.03148e-09	1.31605e-08	2.05025e-09
	9.13002e-09	1.15978e-08	1.36316e-08	5.10663e-09	1.46459e-08
	7.79463e-09	3.15523e-09	7.41387e-09	1.87215e-08	1.38531e-08
	5.16235e-09	1.34022e-08	8.87414e-09	8.218e-09	1.00871e-08
	7.87567e-09	1.0527e-08	1.4942e-08	1.06797e-08	8.65392e-09
	5.47089e-09	2.2163e-08	1.73801e-08	6.14543e-09	1.08094e-08
	1.12847e-08	5.00087e-09	1.55261e-08	9.47977e-09	1.25576e-08
	4.96059e-09	6.43883e-09	4.93633e-09	1.01464e-08	1.35245e-08
	5.39044e-09	1.01677e-08	1.08051e-08	1.51252e-08	7.13082e-09
	6.97106e-09	1.7372e-08	7.78967e-09	7.91892e-09	1.64127e-08
	3.62772e-08	1.22431e-08	7.35086e-09	8.34538e-09	1.09407e-08
	1.47508e-08	6.73839e-09	2.49955e-08	1.57882e-08	3.39072e-08
	1.07446e-08	4.77099e-09	4.70922e-09	2.44877e-09	1.32543e-08
	8.11148e-09	8.26312e-09	4.36028e-08	5.18693e-09	3.10479e-08
	1.00916e-08	6.00061e-09	4.75747e-09	1.22469e-08	5.73496e-09
	7.95942e-09	1.32776e-08	2.99049e-09	1.12723e-08	6.94521e-09
	1.77596e-08	5.75411e-09	1.25435e-08	1.00318e-08	3.04378e-09
	3.79939e-09	3.68528e-09	3.49378e-09	1.16812e-08	3.41564e-08
	6.07542e-09	1.61335e-08	1.01546e-08	2.53267e-09	1.64649e-08
	4.85037e-09	9.41572e-09	5.38555e-09	1.22826e-08	8.17223e-09
	7.80166e-09	1.24788e-08	5.88745e-09	9.76933e-09	1.57222e-08
	3.24627e-09	3.76781e-08	3.41878e-09	5.7272e-09	4.28377e-09
	6.63064e-09	1.62276e-09	1.02102e-08	2.86921e-08	1.54367e-08
	1.07344e-08	6.77506e-09	4.74689e-09	1.0661e-08	1.00829e-08
	1.96774e-08	2.01528e-08	6.56362e-09	5.85551e-09	7.81965e-09
	7.97637e-09	2.62192e-08	1.37005e-08	2.77227e-09	9.37546e-09
	1.06582e-08	1.00399e-08	1.01842e-08	1.80652e-08	7.22379e-09
	4.48448e-08	3.1512e-08	8.72248e-09	7.5621e-09	1.34365e-08
	8.02074e-09	1.22759e-08	9.70483e-09	5.41574e-09	1.06428e-08
	5.03444e-09	4.42192e-08	1.12208e-08	2.04163e-08	1.45154e-08
	8.88877e-09	1.35222e-08	3.26699e-09	9.45003e-09	3.10518e-08
	8.54045e-09	1.35968e-08	1.25438e-08	8.63737e-09	1.76021e-08
	1.43367e-08	1.06378e-08	4.85509e-09	7.59216e-09	1.52991e-08
	3.55656e-09	9.77913e-09	1.03974e-08	3.44522e-08	2.74212e-09
	7.47793e-09	2.16576e-08	8.87993e-09	1.69642e-09	1.38076e-08
	7.43887e-09	2.29691e-09	9.9917e-09	1.73985e-08	9.83125e-09
	6.15166e-09	5.9474e-08	5.07141e-09	1.14695e-08	1.12831e-08
	7.48343e-09	1.29476e-08	4.92935e-08	3.68084e-09	2.62932e-08
	1.24318e-08	1.39249e-08	8.82829e-09	1.20799e-08	1.70748e-08
	3.28197e-09	3.27124e-08	4.82216e-09	1.87816e-08	1.56604e-08
	8.4234e-09	1.677e-08	1.39041e-08	1.289e-08	1.17173e-09
	1.30788e-08	1.30793e-08	1.05462e-08	4.2059e-09	4.93314e-09
	1.30743e-08	2.74433e-09	9.18822e-09	4.5309e-09	9.97311e-09
	9.92057e-09	7.94391e-09	6.90686e-09	4.17763e-09	1.65409e-08
	1.72312e-08	9.08428e-09	8.01167e-09	1.34908e-08	1.45957e-08
	9.92717e-09	4.96306e-09	1.84459e-08	1.6558e-08	9.65696e-09
	2.06094e-08	1.0283e-08	4.72403e-08	8.32213e-09	6.9191e-09
	5.54649e-09	1.91448e-08	2.61204e-08	2.12228e-08	4.43346e-09
	1.12409e-08	4.47206e-09	1.19599e-08	6.73624e-09	1.1447e-08
	3.78285e-09	8.45789e-09	7.02893e-09	3.97297e-09	9.80722e-09
	1.82228e-08	6.46272e-09	1.1195e-08	3.5087e-09	5.66444e-09
	1.04104e-08	2.3448e-08	9.06132e-09	1.75582e-08	3.17578e-09
	9.12942e-09	8.61037e-09	4.84274e-09	3.12467e-08	1.02782e-08
	7.91434e-09	1.45658e-08	1.17858e-08	1.17026e-08	3.61922e-09
	1.72073e-08	6.52019e-09	7.90287e-09	3.90299e-09	4.8323e-09
	2.53059e-08	2.08789e-08	3.32083e-09	2.3869e-08	1.23965e-08
	4.24861e-09	1.10028e-08	1.53282e-08	3.17152e-09	2.63716e-09
	1.56657e-08	5.2317e-09	1.7764e-08	6.81509e-09	1.84852e-08
	1.55687e-08	2.00151e-09	8.40669e-09	6.35098e-09	1.39532e-08
	8.24515e-09	5.31242e-09	1.00259e-08	1.27658e-08	1.06745e-08
	5.04156e-09	5.0518e-09	4.12314e-09	5.51167e-09	1.7599e-08
	4.49943e-09	1.96483e-08	1.22373e-08	4.51581e-09	6.45912e-09
	1.17572e-08	6.70006e-09	7.9101e-09	8.40472e-09	9.53635e-07
	8.45318e-09	5.46614e-08	1.37575e-08	1.07103e-08	1.24997e-08
	6.39586e-08	8.70695e-09	8.76586e-09	6.68985e-09	2.01469e-08
	6.98261e-09	5.53012e-09	1.43813e-08	7.39387e-09	9.0307e-09
	1.1731e-08	6.82854e-09	1.15674e-08	3.2889e-08	1.02306e-08
	1.7569e-08	9.86465e-09	1.11168e-08	6.42707e-09	4.64946e-09
	5.23802e-09	1.12263e-08	1.62187e-07	1.1823e-08	1.19578e-08
	8.51745e-09	6.46175e-09	1.00363e-08	8.80571e-09	2.7237e-08
	1.23107e-08	2.93851e-08	1.07722e-08	9.69818e-09	2.70102e-09
	1.37649e-08	2.58174e-09	9.83374e-09	1.22381e-08	7.72674e-09
	8.04362e-09	7.89999e-09	4.65516e-09	1.80962e-08	1.01184e-08
	2.2291e-08	7.20792e-09	4.48122e-08	1.40238e-08	7.96734e-09
	8.88144e-09	3.35682e-09	2.36361e-09	8.24109e-09	2.22845e-08
	2.8707e-08	2.34461e-08	2.00111e-08	1.8624e-08	2.71203e-09
	1.01417e-08	1.91521e-08	2.0593e-08	4.03017e-09	1.128e-08
	7.59198e-09	1.04147e-08	3.86599e-09	7.9901e-09	1.2429e-08
	1.27522e-08	2.09196e-08	8.02042e-09	2.06226e-08	1.01813e-08
	2.29892e-08	9.21656e-09	4.81585e-09	4.56613e-09	9.70204e-09
	6.62505e-09	1.05291e-08	1.04112e-08	2.07701e-09	1.2394e-08
	1.24874e-08	7.7058e-09	1.65723e-08	2.43206e-09	1.40587e-08
	5.57772e-09	9.3625e-09	1.51881e-08	1.3863e-08	1.66513e-08
	6.76343e-09	1.85738e-08	1.11605e-08	1.00947e-08	6.2428e-09
	6.53268e-09	7.84674e-09	1.78768e-08	4.42774e-09	8.77927e-09
	7.41861e-09	9.17629e-09	9.7143e-09	9.38893e-09	6.92784e-09
	7.4353e-09	1.28973e-08	1.3997e-08	6.41359e-09	1.42217e-08
	1.11299e-08	4.97742e-09	1.29624e-08	8.58007e-09	3.88196e-09
	1.19096e-08	4.25176e-09	1.04948e-08	1.64458e-08	1.73455e-08
	3.09085e-07	7.52573e-09	7.96968e-09	4.50845e-09	5.4666e-09
	4.74353e-09	5.02414e-09	9.89576e-09	2.38208e-08	5.60116e-09
	5.18156e-09	4.28396e-08	3.68662e-09	6.02498e-09	1.69261e-08
	6.21482e-09	1.00916e-08	5.00945e-09	1.5055e-08	8.76382e-09
	1.00391e-08	1.78157e-08	8.32727e-09	2.44204e-08	5.77793e-09
	1.5522e-08	7.15766e-09	1.30954e-08	9.36517e-09	4.74047e-08
	1.02202e-08	1.26112e-08	1.05568e-08	8.68715e-09	8.94832e-09
	1.49746e-08	5.83785e-09	9.83397e-09	6.88864e-09	5.46599e-08
	5.57225e-09	6.37136e-09	5.45028e-09	1.98406e-08	1.35874e-08
	5.59752e-09	2.80554e-08	4.04567e-09	1.07734e-08	3.38794e-09
	3.75384e-09	1.38779e-08	2.01421e-08	1.71677e-08	3.38079e-09
	8.44884e-09	1.4013e-08	2.28147e-08	4.66965e-09	4.48001e-09
	7.57705e-09	2.29335e-08	1.56916e-08	9.35596e-09	1.07875e-08
	2.14868e-08	1.35485e-08	1.56183e-08	1.45572e-08	1.3047e-08
	1.45429e-08	7.28166e-09	1.16885e-08	2.69705e-09	1.45271e-08
	1.18151e-08	3.52523e-09	1.39422e-08	6.39571e-09	2.44073e-08
	1.53061e-08	3.34712e-09	9.20253e-09	6.48136e-09	3.77907e-08
	1.02287e-08	2.05699e-09	3.80611e-09	6.24723e-09	5.19543e-08
	7.95132e-09	4.72814e-08	1.4833e-08	2.77446e-08	2.33754e-09
	9.12841e-09	1.06653e-08	9.26178e-09	4.37767e-09	9.97194e-09
	9.72324e-09	7.36759e-09	1.33268e-08	6.75213e-09	1.47279e-08
	1.24471e-08	8.82034e-09	2.14652e-09	7.3725e-09	5.33221e-09
	4.69106e-09	9.54604e-09	5.40303e-09	7.83355e-09	7.08433e-09
	1.08669e-08	1.24037e-08	2.21686e-09	9.14966e-09	5.18202e-09
	1.19854e-08	6.58426e-09	3.78389e-09	1.50874e-08	5.23887e-09
	9.45834e-09	1.53483e-08	2.67148e-09	5.53546e-09	1.00717e-08
	1.77694e-08	1.01329e-08	2.33522e-08	5.39632e-09	8.7416e-09
	1.49278e-08	7.85451e-09	3.67811e-09	6.29056e-09	7.69687e-09
	1.4441e-08	3.1079e-08	1.64579e-08	3.17775e-09	7.56392e-09
	1.40652e-08	1.40165e-08	1.21225e-08	7.48949e-09	1.05633e-08
	3.96747e-09	1.0502e-08	7.71235e-09	1.46752e-08	1.87142e-08
	5.88021e-09	2.13749e-08	6.94137e-09	1.14385e-08	1.08866e-08
	9.98938e-09	1.05539e-08	4.8267e-09	4.94089e-09	5.9275e-09
	1.21559e-08	1.24501e-08	7.12729e-09	9.01121e-09	7.50589e-09
	1.09676e-08	1.70162e-08	1.25907e-08	2.45737e-08	2.46886e-09
	6.83499e-09	3.03026e-09	1.36394e-08	8.33409e-09	9.84618e-09
	6.07634e-09	5.49533e-09	7.95203e-09	6.09102e-09	2.86256e-08
	3.17156e-09	2.26417e-08	1.07229e-08	4.48019e-09	1.01079e-08
	1.5621e-08	5.99179e-09	1.70365e-08	1.31051e-08	1.08904e-08
	1.06067e-09	5.02606e-08	2.22794e-08	2.37051e-08	1.08606e-08
	1.51623e-08	1.31663e-08	1.61123e-08	2.74242e-08	1.44362e-08
	9.65693e-09	1.48821e-08	7.49262e-09	1.9061e-09	4.56377e-09
	9.3549e-09	9.2665e-09	9.81096e-09	1.37075e-08	6.80636e-09
	2.63619e-07	1.42956e-08	6.38154e-09	6.45498e-09	2.5943e-08
	1.38825e-08	9.32575e-09	7.51447e-09	7.16441e-09	8.95946e-09
	6.17178e-08	1.76301e-08	1.50615e-08	1.40177e-08	7.74911e-09
	5.97036e-09	9.8196e-09	3.46947e-09	4.52979e-09	8.91228e-09
	2.23903e-09	1.04966e-08	3.04857e-09	4.89103e-09	1.57497e-08
	3.36623e-09	2.52956e-09	8.53412e-09	1.30126e-08	1.61951e-08
	1.45367e-08	5.89103e-09	4.70033e-08	4.62344e-09	7.95478e-09
	2.08236e-08	1.9471e-08	1.28417e-08	1.03099e-08	1.08035e-08
	5.22698e-09	2.07897e-08	9.3859e-09	1.45391e-08	3.36464e-08
	1.32595e-08	3.21793e-09	4.36379e-09	6.26296e-09	1.87724e-08
	1.20125e-08	4.69648e-09	1.20275e-08	1.38903e-08	1.06649e-08
	1.0968e-08	7.37807e-09	9.9914e-09	1.05407e-08	1.27233e-08
	3.19679e-08	6.88832e-09	1.29671e-08	1.01148e-08	9.78977e-09
	3.06203e-09	1.49195e-08	5.35281e-08	1.29503e-08	8.80561e-09
	6.61008e-09	6.71519e-09	1.84301e-08	4.88775e-09	1.41566e-08
	7.62246e-09	1.27918e-08	1.60331e-08	6.87576e-09	7.57351e-09
	2.78101e-09	1.19907e-08	1.9047e-08	2.28532e-07	1.45237e-08
	5.06626e-09	7.53781e-09	4.15295e-08	7.1756e-09	1.24262e-08
	1.99923e-08	1.00747e-08	6.68582e-09	1.16573e-08	4.54986e-09
	5.79816e-09	7.51804e-09	1.13061e-08	4.48001e-09	3.43899e-08
	1.19785e-08	4.13062e-09	7.20136e-09	1.34357e-08	1.08697e-08
	3.9594e-09	5.55137e-09	5.54825e-09	8.10615e-09	2.1991e-08
	5.77741e-09	1.65434e-09	5.70231e-09	4.63543e-08	6.72988e-09
	1.55421e-08	6.36503e-09	1.1228e-08	1.38181e-08	4.13805e-09
	7.58465e-09	7.44268e-09	2.83004e-08	8.02134e-09	3.1115e-09
	1.01426e-08	5.6987e-09	4.4684e-09	2.58061e-09	1.2254e-08
	1.49119e-08	2.51607e-08	3.46083e-09	2.31711e-08	7.72744e-09
	6.7899e-09	4.94721e-08	8.87619e-09	3.13995e-09	8.81938e-09
	4.19072e-09	5.19867e-09	1.00955e-08	6.72068e-09	1.43968e-07
	4.74609e-09	1.32066e-08	1.59197e-08	1.31491e-08	6.18066e-09
	1.51041e-08	1.41057e-08	5.4223e-09	1.68166e-08	1.00955e-08
	1.04295e-08	4.54966e-09	2.48395e-09	1.56804e-08	1.22611e-08
	5.1948e-09	1.32899e-08	1.12433e-08	1.4634e-08	3.27166e-08
	4.54601e-09	2.40753e-09	1.95233e-09	1.13989e-08	4.95372e-09
	1.72575e-08	1.59258e-08	8.87801e-09	3.06795e-09	5.79573e-09
	1.42826e-08	9.97453e-09	1.37763e-08	7.35666e-09	5.15775e-09
	1.95942e-08	1.67394e-08	9.59129e-09	2.69548e-08	4.7795e-09
	7.5604e-09	5.31142e-09	7.95605e-09	3.28673e-08	1.09552e-08
	1.04015e-08	2.33701e-09	1.16144e-08	8.08143e-08	8.2161e-09
	5.84902e-09	1.32569e-08	9.65986e-09	1.34075e-08	1.81432e-09
	4.22888e-08	8.32511e-09	4.95028e-09	1.01484e-08	7.29668e-09
	6.13121e-09	6.16931e-09	1.79441e-08	1.01381e-08	2.00511e-08
	1.64661e-08	1.1132e-08	1.2929e-08	5.49873e-09	3.81197e-08
	1.3316e-08	8.13421e-09	1.38764e-08	7.05127e-08	1.16268e-08
	1.58989e-08	7.38277e-09	1.17916e-08	2.95018e-08	1.091e-08
	1.02811e-08	2.95681e-08	6.49172e-09	9.62744e-09	1.53683e-08
	7.81073e-09	7.86942e-09	1.99971e-08	5.20316e-09	1.31227e-08
	1.19609e-08	2.96081e-08	7.29151e-09	6.01145e-09	4.2242e-09
	3.25585e-09	5.87572e-09	2.21252e-08	6.53374e-08	2.7169e-08
	2.67111e-09	7.44573e-09	3.50285e-09	7.00015e-09	2.44878e-08
	2.50532e-09	5.30455e-09	3.4295e-09	1.1335e-08	2.93983e-09
	4.75549e-08	7.94305e-09	1.39658e-08	6.26822e-09	4.54378e-09
	3.78104e-09	2.82037e-08	4.20722e-09	2.54977e-08	7.56172e-09
	1.50245e-08	8.05973e-09	5.10619e-09	1.09751e-08	5.54571e-09
	1.25195e-09	1.0476e-08	1.22617e-08	3.46318e-08	1.00189e-08
	6.24568e-08	4.13991e-09	8.76203e-09	7.01142e-09	5.62617e-09
	1.19082e-08	2.41301e-09	1.44698e-08	4.17722e-09	8.56429e-09
	6.4318e-09	8.15022e-09	1.80481e-08	1.05276e-08	5.00292e-09
	5.7823e-09	8.09484e-09	5.47323e-08	3.13905e-08	1.1262e-08
	1.3584e-08	6.86167e-09	1.0087e-08	8.42137e-09	1.03604e-08
	7.08075e-09	8.3398e-09	1.77656e-08	2.08771e-08	1.73329e-08
	8.11154e-09	1.32103e-08	1.11075e-08	8.26328e-09	2.35181e-08
	3.09462e-09	9.33773e-09	6.66541e-09	4.22954e-08	1.11426e-08
	2.46025e-08	4.90468e-09	5.2902e-08	7.09429e-09	1.05187e-08
	7.6943e-09	7.59022e-09	1.75957e-09	2.80859e-08	6.04668e-09
	1.46442e-08	5.10686e-08	9.20874e-09	4.06198e-08	5.05412e-09
	4.93743e-09	4.4552e-08	2.9712e-09	3.32854e-09	2.60357e-08
	5.31942e-08	1.37643e-08	1.12951e-08	1.83596e-08	8.14814e-09
	7.32234e-08	3.03915e-09	1.13708e-08	1.59464e-08	9.08412e-09
	8.30428e-09	1.67001e-08	4.41928e-09	2.02103e-08	1.31473e-08
	1.80117e-06	1.02133e-08	1.62542e-08	1.39994e-08	6.75967e-09
	9.01245e-09	5.90546e-09	6.70421e-09	5.14714e-09	8.40053e-09
	1.30955e-08	1.32018e-08	6.1069e-08	7.45051e-09	3.49032e-08
	7.03898e-09	4.49789e-08	6.40447e-09	1.47064e-08	4.84753e-08
	7.72845e-09	1.17515e-08	2.52079e-08	1.05521e-08	1.06977e-08
	8.34423e-09	6.8056e-09	4.11186e-09	7.61915e-09	4.8483e-09
	9.61785e-09	1.10022e-08	2.52685e-08	3.08447e-08	4.39415e-09
	5.51944e-09	4.46621e-09	1.77668e-08	7.62659e-09	5.6611e-09
	2.8821e-09	2.23701e-08	3.93574e-08	1.66517e-08	6.1151e-09
	1.08999e-08	7.62978e-09	6.95579e-09	1.9987e-08	3.59481e-09
	5.56444e-08	5.00907e-09	1.23839e-08	1.22499e-08	3.54046e-09
	1.17423e-08	1.63885e-08	2.33209e-08	1.12666e-08	2.875e-09
	7.64704e-09	9.34981e-09	6.00251e-09	1.80834e-08	1.01584e-08
	4.43265e-09	2.47575e-08	5.87159e-09	5.08246e-09	7.17421e-09
	2.40024e-08	4.44171e-08	9.37592e-09	1.06613e-08	7.81002e-09
	4.85839e-09	9.3579e-09	8.09841e-08	5.19939e-09	1.35894e-08
	8.19558e-09	1.37112e-08	3.52221e-09	1.99678e-08	1.39793e-08
	4.31499e-09	2.1278e-08	6.65789e-09	3.25878e-09	1.28547e-08
	7.10965e-09	2.02275e-08	2.16148e-08	5.75822e-09	9.21481e-09
	7.16986e-09	7.98269e-09	9.51562e-09	2.06276e-09	8.75514e-09
	6.80368e-09	9.15493e-09	4.1479e-09	8.16153e-09	4.23566e-09
	2.41485e-08	8.13434e-09	3.67585e-09	3.29516e-08	3.13981e-09
	1.01112e-08	8.2769e-09	5.37147e-09	3.36608e-08	9.23003e-08
	1.18531e-08	1.482e-08	2.19972e-08	6.86154e-09	7.69836e-09
	6.44347e-09	1.89049e-08	2.93654e-08	2.07529e-08	3.56246e-09
	7.71316e-09	1.4356e-08	7.29265e-09	2.85356e-08	1.76174e-09
	9.23091e-09	1.81584e-08	1.6202e-08	4.72006e-09	1.02481e-08
	1.37232e-08	3.14322e-09	6.41492e-09	2.96274e-09	6.09406e-09
	1.29741e-08	1.15092e-08	2.24648e-08	1.72497e-08	6.98281e-09
	6.66657e-09	5.85309e-09	1.61343e-08	9.02937e-09	3.91447e-09
	2.11818e-08	1.07927e-08	1.05994e-08	1.11417e-08	1.02243e-08
	1.04588e-08	1.17926e-08	1.17017e-08	6.12333e-09	7.97561e-09
	5.68664e-09	1.83173e-08	1.47309e-08	8.67001e-09	1.27743e-08
	7.95626e-09	9.40591e-09	2.37162e-08	1.80954e-08	5.91426e-09
	8.7174e-09	6.88262e-09	5.39503e-09	7.38202e-09	6.72816e-09
	5.85755e-09	1.21743e-08	3.00508e-09	9.8216e-09	3.89526e-09
	3.46754e-08	1.00628e-08	8.74009e-09	4.63954e-09	7.10743e-09
	7.48913e-09	4.69284e-09	5.52268e-09	9.81082e-09	1.65366e-08
	3.61519e-09	7.38537e-09	1.42993e-08	3.34144e-09	1.34363e-08
	3.7779e-09	3.09589e-09	1.11058e-08	1.48446e-08	5.48861e-09
	2.85541e-08	1.04618e-08	9.54083e-09	4.57976e-09	8.55031e-09
	2.22407e-08	4.94014e-09	4.85939e-09	1.34008e-08	6.67928e-09
	3.90585e-09	2.46762e-09	6.99152e-09	2.60957e-08	4.1202e-09
	1.24009e-08	7.9843e-09	1.04132e-07	1.40784e-08	1.71574e-08
	3.35345e-09	1.78487e-08	4.04767e-09	4.57372e-09	3.89857e-08
	8.1194e-09	3.64231e-09	4.20865e-09	1.58435e-08	9.0879e-09
	3.10034e-09	6.11678e-09	7.19433e-09	4.58275e-09	1.11932e-08
	7.28273e-09	6.6867e-09	6.64125e-09	8.84027e-09	4.44463e-09
	3.90044e-09	6.46184e-09	1.28142e-08	1.10451e-08	1.54954e-08
	6.5462e-09	9.1679e-09	2.17069e-08	7.44595e-09	5.36192e-09
	5.59314e-09	1.16446e-07	1.40343e-08	1.12677e-08	9.36444e-09
	9.92789e-09	9.52211e-09	4.42642e-09	3.48434e-08	3.51742e-09
	3.03475e-09	8.2748e-09	7.78077e-09	6.66786e-09	3.53955e-09
	4.38494e-09	9.28643e-09	2.14678e-08	6.35985e-08	8.93943e-09
	2.64356e-09	8.18378e-09	5.64457e-09	6.72195e-09	6.30534e-09
	2.72806e-08	3.12565e-09	4.61267e-09	3.09174e-08	6.37961e-09
	6.64883e-09	2.25538e-08	5.21842e-09	7.29216e-09	1.08046e-08
	6.53971e-09	1.08157e-08	5.02679e-09	4.77726e-08	1.67648e-08
	1.2228e-08	1.96819e-08	7.97774e-09	1.16883e-08	6.67485e-09
	4.08097e-08	2.13192e-09	5.52357e-08	5.95833e-09	1.63632e-08
	3.48741e-08	2.91294e-08	1.84124e-08	2.27732e-08	6.76715e-09
	9.28926e-09	1.0903e-08	1.07495e-08	4.1914e-09	3.14511e-08
	4.19176e-08	9.14575e-09	4.94765e-09	8.68066e-09	6.62584e-09
	1.50508e-08	8.4543e-09	1.64198e-08	1.02107e-08	4.33619e-09
	4.68807e-09	1.17506e-08	3.57924e-09	4.77339e-09	7.13056e-09
	1.3148e-08	1.20074e-08	1.08378e-08	5.28432e-09	1.62084e-08
	9.0769e-09	1.08142e-08	5.90398e-09	6.06617e-09	1.0092e-08
	8.64894e-09	1.21183e-08	1.96858e-08	1.09724e-08	1.10321e-08
	1.24468e-08	1.35609e-08	5.31778e-09	1.02911e-08	1.34528e-08
	1.25245e-08	3.25156e-09	1.9096e-08	9.64999e-09	4.37918e-09
	7.02292e-09	2.98339e-09	5.20387e-09	6.62557e-09	7.53467e-09
	6.69085e-09	4.78132e-09	5.93637e-09	6.77646e-09	4.60857e-09
	4.13123e-09	9.69094e-09	6.22107e-09	3.83621e-09	1.331e-08
	7.67589e-09	5.98873e-09	3.97815e-09	8.80802e-09	1.74817e-08
	2.96569e-09	5.40744e-09	9.06795e-09	4.46569e-09	3.59348e-09
	1.36682e-08	8.03167e-09	8.14055e-09	1.15222e-08	7.53778e-09
	6.92812e-09	7.33984e-09	8.99971e-09	5.64151e-09	1.50534e-08
	1.14112e-08	4.85258e-09	1.47712e-08	1.15003e-08	9.06065e-09
	7.84274e-08	9.67616e-09	6.5655e-09	1.74465e-08	9.54937e-09
	1.07256e-08	1.55931e-08	5.79427e-09	4.35851e-07	5.5647e-09
	1.19406e-08	3.19308e-09	6.84338e-09	2.61123e-08	1.55415e-08
	8.0411e-09	9.17421e-09	1.36337e-08	8.63344e-09	1.0089e-08
	4.97456e-09	3.77761e-09	6.69053e-09	1.62245e-08	7.10652e-09
	6.13101e-09	4.08863e-09	3.62763e-09	1.60458e-08	2.8819e-09
	1.97735e-08	7.66168e-08	3.264e-09	8.73444e-09	7.66505e-09
	1.20378e-08	1.21745e-08	1.34846e-08	4.12551e-09	7.13689e-09
	6.21964e-09	8.67206e-09	7.57434e-09	9.09718e-09	3.82652e-09
	1.34626e-08	4.17407e-09	7.17874e-09	7.76882e-09	7.53116e-09
	4.83331e-09	6.23107e-09	8.52612e-09	2.79212e-09	3.68408e-09
	4.20149e-09	9.26619e-09	8.04749e-09	2.71154e-08	2.90063e-09
	1.01276e-08	6.69293e-09	1.51355e-08	1.6161e-08	1.07763e-08
	1.46887e-08	3.87902e-08	1.13688e-08	5.40828e-09	1.03967e-08
	4.52088e-09	2.74868e-09	6.69979e-09	1.10849e-08	4.31329e-09
	6.59087e-09	1.59486e-08	1.12512e-08	5.1939e-09	2.25606e-09
	2.60074e-09	1.02923e-08	6.96694e-09	1.11079e-08	1.09377e-08
	8.8119e-09	5.40025e-09	1.33269e-08	4.03031e-09	1.05839e-08
	3.33194e-09	2.4997e-09	4.22162e-09	3.79035e-09	1.29337e-08
	1.21714e-08	1.65144e-08	1.01373e-08	1.34593e-08	8.35616e-09
	9.85574e-09	8.99864e-09	6.31261e-09	8.00965e-09	4.80165e-09
	7.40268e-09	1.50007e-08	1.12799e-08	5.10912e-09	1.48483e-08
	6.29422e-09	1.23123e-08	6.82667e-09	3.52906e-09	1.19294e-08
	3.77129e-09	8.74957e-09	2.03354e-08	7.49534e-09	3.81382e-09
	3.94279e-09	1.45216e-08	1.92237e-08	2.28095e-08	1.11551e-08
	4.81645e-09	5.16956e-08	8.99249e-09	1.28567e-08	5.67458e-09
	3.55286e-09	1.91132e-08	3.40666e-09	9.79342e-09	5.34841e-09
	9.17388e-09	2.11176e-08	1.55028e-08	5.54731e-09	4.93031e-09
	2.36896e-08	1.30391e-08	1.1414e-08	1.37551e-08	1.60069e-08
	1.05045e-08	1.3349e-08	5.40559e-09	2.34868e-09	6.33725e-09
	1.44535e-08	7.765e-09	1.06853e-08	2.62129e-08	2.30892e-09
	3.17319e-09	1.04706e-08	4.26475e-09	1.0308e-08	2.73333e-09
	2.00849e-08	7.17655e-09	1.06603e-08	1.06483e-08	2.32844e-09
	2.67949e-09	3.27099e-08	4.96744e-09	7.75219e-09	5.70263e-09
	4.3039e-09	1.30533e-08	1.50324e-08	1.14965e-08	1.80538e-08
	3.18005e-09	8.39091e-09	9.53899e-09	1.33846e-08	1.68269e-09
	3.77218e-09	4.57868e-09	9.56959e-09	6.61109e-09	2.66067e-08
	1.54491e-08	1.02415e-08	2.97641e-08	1.24223e-08	3.19327e-09
	8.81801e-09	1.87088e-08	8.32429e-09	7.21842e-09	4.15278e-09
	1.70393e-08	6.98194e-09	1.633e-08	2.15513e-08	6.70744e-09
	7.48778e-09	6.82545e-09	7.69886e-09	9.19735e-09	6.0656e-09
	2.95544e-09	1.4269e-08	6.85482e-09	8.93874e-09	2.09774e-09
	2.22452e-08	4.09347e-09	1.18533e-08	7.61346e-09	8.08717e-09
	3.11294e-09	8.22976e-09	9.8602e-09	1.68973e-08	9.54514e-09
	7.27907e-09	1.08678e-08	4.96034e-09	4.00967e-08	1.00517e-08
	6.37212e-09	1.52041e-08	2.6155e-09	1.26982e-08	4.76288e-09
	5.58685e-09	6.05462e-09	1.20747e-08	7.09396e-09	7.5464e-09
	2.18194e-08	1.01733e-08	2.05585e-08	2.55007e-09	5.44133e-09
	7.89685e-09	1.42991e-08	6.85571e-09	9.08304e-09	4.55029e-09
	4.29661e-09	6.91337e-09	3.11653e-09	3.96932e-09	2.57583e-09
	7.3991e-09	3.43515e-09	1.9427e-09	1.51422e-08	1.39393e-08
	4.65875e-09	9.1265e-09	3.24962e-09	1.229e-08	1.45622e-08
	1.9987e-06	2.1091e-08	8.70406e-09	7.08201e-09	1.45379e-08
	2.60042e-09	5.22598e-09	8.19525e-09	7.12676e-09	2.11047e-09
	1.09234e-08	2.93819e-09	1.20859e-08	5.80585e-09	2.82469e-08
	1.16344e-08	4.72907e-09	2.64616e-08	5.2818e-09	1.29856e-08
	1.7185e-08	1.12118e-09	8.32742e-09	7.43427e-09	8.82665e-09
	2.29749e-09	4.54625e-09	4.25387e-09	1.2472e-08	3.0774e-08
	1.43942e-08	8.12208e-09	1.33547e-08	5.69797e-09	1.25737e-08
	1.31938e-08	9.81518e-09	7.80098e-09	3.78725e-09	9.54945e-09
	8.68952e-09	1.23963e-08	8.86146e-09	4.92045e-09	4.99068e-09
	5.55907e-09	9.61008e-09	7.40877e-09	1.58975e-08	2.85895e-08
	7.60289e-09	2.95361e-09	7.89041e-09	6.08672e-09	8.66472e-09
	4.36676e-09	6.18578e-09	7.49194e-09	1.73538e-08	1.25024e-09
	1.54835e-08	7.2782e-09	8.4762e-09	4.43847e-08	1.55217e-08
	9.49674e-09	5.51439e-09	2.18395e-09	9.26654e-09	1.39634e-08
	9.27898e-09	1.06451e-08	4.91121e-09	3.35298e-09	6.90893e-09
	7.45608e-09	1.12771e-08	8.92455e-09	1.0305e-09	2.84935e-09
	1.09073e-08	3.49261e-08	6.68477e-09	1.52095e-08	8.25822e-09
	8.50481e-09	3.04041e-09	9.68794e-09	2.11309e-08	7.74446e-09
	5.53622e-09	7.81036e-09	2.66197e-09	5.50003e-09	2.72212e-08
	7.81153e-09	2.05707e-08	8.74096e-09	6.83042e-09	2.03199e-08
	2.29505e-09	4.62089e-09	4.45331e-09	4.70684e-09	9.94749e-09
	1.41775e-08	1.16814e-08	1.09066e-08	6.82075e-09	3.65289e-09
	1.38486e-08	2.31236e-08	4.27139e-09	8.3826e-09	5.53324e-09
	6.91588e-09	5.01327e-09	1.59682e-08	7.19353e-09	3.88256e-09
	7.20449e-09	1.52498e-08	1.21853e-08	7.5878e-09	1.38029e-08
	3.2833e-09	6.17693e-09	3.42195e-09	1.28025e-08	2.46237e-09
	9.66786e-09	7.14483e-09	1.37446e-08	7.71235e-09	6.81388e-09
	1.45154e-08	7.53897e-09	6.71287e-09	3.67748e-09	4.43842e-08
	6.91482e-09	8.13477e-09	9.12073e-09	4.17711e-09	8.88847e-09
	1.78249e-08	3.79316e-09	4.5258e-09	4.16738e-09	1.30726e-08
	1.2959e-08	1.47691e-08	8.98936e-09	1.32478e-08	1.30929e-08
	7.61665e-09	9.04131e-09	7.36771e-09	2.97603e-09	1.35523e-08
	1.0108e-08	1.0234e-08	4.33487e-09	1.10295e-08	8.15546e-09
	5.78437e-09	1.04512e-08	3.97836e-09	7.7566e-09	3.85018e-09
	1.0436e-08	4.188e-09	8.69126e-09	6.87521e-09	8.25822e-09
	2.00566e-08	4.41492e-09	6.21222e-09	8.64374e-09	2.43961e-09
	2.95092e-09	1.49084e-08	2.19176e-09	7.3895e-09	1.03438e-08
	2.07733e-09	2.85979e-09	1.33405e-08	8.67084e-09	1.38898e-09
	4.38945e-09	4.85747e-09	8.55153e-09	4.97966e-09	5.5177e-09
	4.03402e-09	6.68924e-09	1.12552e-08	9.98768e-09	5.34168e-09
	1.50381e-08	1.33193e-09	2.15235e-08	2.76626e-08	7.4987e-09
	4.41367e-09	2.41507e-09	2.4163e-09	4.9293e-09	1.38897e-08
	9.01939e-09	8.47884e-09	1.32413e-08	1.3741e-08	9.08217e-09
	2.22004e-09	1.29254e-08	7.49664e-09	3.19074e-09	6.38656e-09
	7.11532e-09	9.99212e-09	5.65557e-09	7.59772e-09	4.36257e-09
	8.83079e-09	1.85375e-09	9.87987e-08	2.26082e-08	7.19921e-09
	3.15078e-09	2.17705e-08	4.72714e-09	1.48866e-08	5.01773e-09
	2.27507e-09	3.5943e-07	4.32002e-09	1.01607e-08	1.64138e-08
	2.09343e-09	1.13615e-08	2.53947e-09	1.0359e-08	9.31409e-09
	3.34353e-08	1.26883e-08	3.73905e-09	4.18025e-09	4.37395e-09
	1.82403e-08	3.22446e-09	1.41548e-08	2.57449e-09	1.26362e-08
	4.1302e-09	7.03155e-09	6.50027e-09	7.08407e-09	3.78149e-09
	5.47786e-09	2.73239e-08	1.06782e-08	9.27033e-09	2.91814e-09
	9.42079e-09	5.33279e-09	9.4649e-08	4.57223e-08	1.20465e-08
	3.7865e-09	5.68279e-09	6.01409e-09	2.76383e-09	9.65944e-09
	2.5579e-08	6.80226e-09	1.25085e-08	1.1074e-08	4.8557e-09
	9.80282e-09	2.66708e-09	1.42803e-08	6.61293e-09	1.23624e-08
	9.3999e-09	6.99567e-09	3.42548e-08	2.69407e-09	9.41797e-09
	8.10639e-09	2.37845e-08	1.12218e-08	1.45782e-09	2.68166e-08
	7.00815e-09	6.06199e-09	2.13364e-08	8.32652e-09	4.83566e-09
	5.47197e-09	7.61709e-09	2.0826e-08	1.55903e-08	4.16657e-09
	6.85325e-09	7.7394e-09	2.01606e-08	1.52812e-08	5.15464e-08
	1.14152e-07	2.18537e-08	1.59882e-08	4.62501e-09	3.43648e-09
	1.44087e-08	1.98406e-08	4.63367e-09	2.10511e-08	5.38732e-09
	8.59754e-09	9.44102e-09	3.72674e-08	5.011e-09	4.25204e-08
	1.29841e-08	3.56025e-08	2.25189e-09	2.41055e-08	4.22361e-09
	4.95402e-09	2.15119e-08	4.29581e-09	1.7006e-08	3.68398e-09
	1.17554e-08	2.11117e-08	1.56919e-08	1.27982e-08	3.57049e-09
	1.15939e-08	7.0798e-09	1.00913e-09	5.31205e-09	6.5853e-09
	7.89739e-09	1.49425e-08	1.08295e-08	1.11522e-08	3.30711e-09
	6.69804e-09	7.78555e-09	4.72068e-09	4.09952e-09	4.70463e-09
	9.80318e-09	4.46043e-09	9.7666e-09	2.66165e-08	4.55812e-08
	8.14689e-09	7.53168e-09	3.71582e-09	1.2244e-08	1.39308e-08
	2.79578e-09	1.8687e-08	9.46761e-09	4.19482e-09	1.14046e-08
	8.67248e-09	1.32062e-08	9.70162e-09	3.96895e-09	5.29373e-09
	5.45925e-09	1.76655e-08	6.00735e-09	1.57585e-08	2.06008e-08
	2.21111e-09	7.77721e-09	3.30394e-09	1.06067e-08	5.49035e-09
	4.07735e-09	1.76817e-08	2.76622e-08	1.0252e-08	1.03149e-08
	2.01265e-08	4.47067e-09	1.96689e-08	1.48815e-08	1.1269e-08
	5.55975e-09	1.07208e-08	2.04407e-08	6.27094e-09	3.36484e-09
	1.04539e-08	7.37894e-09	1.97679e-08	4.95534e-09	5.2264e-09
	1.74149e-08	7.0655e-09	5.21601e-09	4.50939e-09	3.97371e-09
	1.30474e-08	2.71816e-08	9.58314e-09	1.21124e-08	2.4207e-09
	4.1288e-09	9.34255e-09	7.20359e-09	5.49912e-09	7.10271e-09
	1.08012e-08	1.29587e-08	2.1753e-08	2.05682e-08	2.1988e-09
	4.14468e-09	1.15036e-08	2.58964e-08	4.71162e-09	4.55437e-09
	2.42614e-09	7.90651e-09	5.91712e-09	2.85126e-09	4.04046e-09
	4.9514e-09	1.21624e-08	8.51533e-09	1.06838e-08	2.57867e-09
	6.88762e-09	3.84079e-09	1.032e-08	9.58014e-09	2.02801e-09
	8.71485e-09	5.64175e-09	3.33368e-08	1.11468e-08	1.21422e-08
	8.23914e-09	5.60529e-09	1.30902e-08	4.69418e-08	1.42868e-08
	1.93623e-09	1.21538e-08	2.48244e-08	2.937e-08	6.75987e-09
	5.13033e-09	2.13858e-08	8.74984e-09	1.55986e-08	1.43791e-08
	7.8673e-09	9.05807e-09	1.66328e-08	6.65789e-09	1.58589e-08
	4.07804e-09	8.11794e-09	8.43014e-09	1.77716e-08	3.32265e-09
	4.13248e-09	9.07174e-09	2.97511e-08	6.2013e-09	2.77997e-08
	5.43555e-09	4.5684e-09	1.91318e-08	3.00881e-08	8.83275e-09
	6.44007e-09	1.50829e-08	1.70822e-08	4.23356e-08	1.60949e-08
	2.22988e-09	1.28389e-08	5.71833e-09	2.31352e-08	7.96742e-09
	9.69849e-09	8.42309e-09	6.897e-09	1.09298e-08	7.99693e-09
	1.7938e-08	1.46476e-08	5.86906e-09	1.05665e-08	1.15078e-08
	5.70658e-09	8.59085e-09	2.8888e-09	1.37372e-07	3.96429e-09
	1.77514e-08	7.41881e-09	1.36629e-08	3.55602e-09	8.83083e-09
	6.87823e-08	2.15054e-08	2.48723e-07	1.28304e-08	9.91796e-09
	6.33024e-09	5.56126e-09	9.42136e-09	1.1471e-08	1.45185e-08
	8.85064e-09	1.45933e-08	2.24617e-08	1.74006e-08	1.07372e-08
	3.29997e-08	6.99063e-09	5.96908e-09	6.95493e-09	4.39779e-09
	2.99833e-08	8.1905e-09	1.02935e-08	8.20593e-09	1.79771e-08
	1.0107e-08	2.04312e-08	1.68063e-08	8.10833e-09	6.54371e-09
	6.6143e-09	5.06982e-09	2.89001e-08	1.11125e-08	5.7022e-09
	6.57533e-09	1.81316e-08	4.80823e-09	5.46666e-09	4.77673e-09
	1.37691e-08	8.33093e-09	9.75088e-09	5.06051e-09	2.50021e-09
	2.04673e-08	1.29045e-08	1.48244e-08	2.38533e-08	3.60781e-08
	2.08895e-08	9.87706e-09	1.0021e-08	2.11243e-08	8.11236e-09
	1.75349e-08	4.46693e-09	5.42891e-09	7.55501e-09	2.03038e-08
	2.27676e-08	6.98692e-09	1.46324e-08	9.81674e-09	4.37893e-09
	7.51833e-09	5.65983e-09	5.45823e-09	8.75254e-09	5.719e-09
	1.19853e-08	6.24575e-09	8.17863e-09	5.62576e-09	1.69931e-08
	6.34973e-09	1.37212e-08	1.28449e-08	5.24972e-09	9.23451e-09
	7.90036e-08	1.30464e-08	4.36655e-09	4.82302e-09	1.2335e-08
	8.19726e-09	2.56463e-09	2.35147e-08	4.73159e-09	1.10681e-08
	1.25715e-08	3.07168e-08	1.37867e-08	8.92972e-09	1.54397e-08
	1.23751e-08	1.60264e-08	6.65222e-09	1.26213e-08	4.89323e-09
	1.58109e-08	9.96751e-09	1.12489e-07	9.53889e-09	2.821e-09
	1.25109e-08	1.12294e-08	4.1771e-09	2.08777e-08	8.21719e-08
	2.48773e-09	1.88487e-08	2.0259e-08	8.2614e-09	3.81802e-08
	2.20835e-08	1.47259e-08	4.16972e-09	6.50416e-09	3.77414e-08
	3.20867e-09	4.55505e-09	7.73294e-09	5.07473e-09	8.68351e-09
	2.2033e-08	1.08945e-08	7.67519e-09	1.20844e-08	4.78301e-09
	1.04092e-08	3.7918e-09	1.46245e-08	1.33041e-08	7.67629e-09
	6.87545e-09	7.96562e-09	1.3577e-08	2.79094e-08	1.03173e-08
	1.73498e-08	2.51447e-09	5.99642e-09	1.50121e-08	9.32568e-09
	8.25243e-09	6.13401e-09	1.28297e-08	1.23568e-08	1.24168e-08
	1.5392e-08	1.02789e-08	6.4787e-09	4.76453e-09	1.21239e-08
	1.0162e-08	1.67231e-08	1.324e-08	4.15007e-09	2.57453e-08
	1.13731e-08	2.29643e-08	6.05535e-09	7.29091e-09	2.06868e-09
	8.72142e-09	2.61191e-08	6.50192e-09	1.17465e-08	2.1776e-08
	4.76061e-09	6.84523e-09	7.90751e-09	1.28317e-08	1.29926e-08
	1.43574e-08	1.92214e-09	1.9176e-08	7.20852e-09	1.43994e-08
	8.96867e-09	8.86608e-09	1.55762e-08	9.43036e-09	3.26408e-08
	2.01432e-08	1.21956e-09	2.47674e-08	9.56406e-09	1.35515e-08
	1.07973e-08	4.6872e-09	3.65608e-09	1.05323e-08	3.22162e-08
	9.57958e-09	1.6097e-08	1.83014e-08	5.01415e-09	8.24774e-09
	6.74714e-09	1.08375e-08	1.24163e-08	4.90004e-09	1.13269e-08
	5.31789e-09	6.05048e-08	2.59109e-07	6.67243e-09	9.52147e-09
	1.1448e-08	6.84598e-08	2.12643e-08	7.67101e-09	1.75503e-08
	7.51672e-09	1.03249e-08	2.84563e-09	1.66589e-08	1.98744e-09
	1.26217e-08	1.18474e-08	7.5038e-09	2.03243e-08	3.75819e-09
	7.57898e-09	1.09774e-08	1.31995e-08	1.21475e-08	5.21325e-09
	7.34253e-09	1.72964e-08	7.77683e-09	1.57423e-08	1.2896e-08
	3.0835e-09	2.69174e-08	1.29066e-08	4.85755e-09	1.45061e-08
	1.08842e-08	6.06524e-09	2.27206e-07	5.9694e-08	1.59557e-08
	8.58472e-09	1.64322e-08	1.3437e-08	3.46779e-09	2.68569e-08
	8.85289e-09	1.05325e-08	3.03802e-09	1.25447e-08	2.39403e-09
	5.3693e-09	5.1969e-09	2.66947e-09	1.11001e-08	7.4665e-09
	1.36851e-08	3.6894e-09	5.29789e-08	5.95138e-09	9.8402e-09
	6.73485e-09	1.69601e-08	8.8145e-09	1.00866e-08	1.41714e-08
	1.99715e-08	4.95083e-09	8.5808e-09	1.84844e-09	6.14367e-09
	3.7424e-09	5.94623e-09	4.99219e-09	9.70751e-09	2.34637e-08
	2.79353e-08	2.83137e-09	2.33548e-08	3.57994e-08	7.34934e-09
	6.58435e-09	3.96221e-08	4.36829e-09	9.78537e-09	5.62538e-09
	6.81926e-09	1.83243e-08	3.52955e-09	1.00015e-08	8.49528e-09
	2.69356e-08	4.95739e-09	1.53427e-08	8.7221e-09	5.49179e-09
	4.36388e-09	8.89036e-09	5.96278e-09	3.94978e-09	3.47006e-09
	1.84108e-09	5.62651e-09	5.96464e-09	3.66106e-09	7.81612e-09
	5.24175e-09	5.34812e-09	9.38465e-09	5.78943e-09	3.92477e-09
	1.33595e-08	3.38735e-09	3.10573e-09	9.90541e-09	2.47149e-08
	2.78523e-08	8.41231e-09	8.50194e-09	4.43916e-08	2.43908e-09
	1.55211e-08	1.06744e-08	4.04078e-09	2.1708e-08	7.93846e-09
	7.072e-09	6.03596e-09	1.96971e-08	9.0485e-09	8.66252e-09
	1.41147e-08	9.64197e-09	8.71597e-09	8.72622e-09	4.69448e-09
	1.80917e-08	1.32017e-08	1.12329e-08	1.97989e-08	6.94871e-09
	1.01687e-08	7.68186e-09	3.32594e-08	1.69241e-08	2.03124e-08
	1.38242e-08	8.85767e-09	3.83677e-09	1.25567e-08	1.24933e-08
	2.99353e-09	1.17842e-08	1.52465e-08	8.42988e-09	9.41606e-09
	1.21582e-08	7.87486e-09	3.35834e-08	1.41142e-08	1.07718e-08
	5.10703e-09	1.30096e-08	9.81793e-09	2.88887e-08	7.10118e-09
	6.44639e-09	1.9587e-08	7.84385e-09	8.9225e-09	5.54491e-09
	2.37781e-08	4.72435e-09	8.82737e-09	3.33525e-08	1.78024e-09
	1.39414e-08	3.84853e-08	1.54788e-08	7.43189e-09	3.86513e-09
	1.38432e-08	1.56072e-08	1.6935e-08	8.29812e-09	5.3229e-09
	7.03012e-09	2.08436e-09	4.3635e-09	2.16836e-08	1.06684e-08
	1.18569e-08	9.46156e-09	1.22017e-08	1.77015e-08	5.12324e-09
	9.63425e-09	8.57626e-09	9.87744e-09	6.7405e-09	1.19203e-08
	2.02725e-08	9.11532e-09	7.66055e-09	8.29301e-09	2.05213e-08
	6.7421e-09	1.94893e-08	9.6965e-09	9.88677e-09	5.74974e-09
	5.56226e-09	1.17292e-08	3.09163e-09	5.34359e-09	1.32968e-08
	1.74279e-08	9.20766e-09	1.17733e-08	8.21991e-08	3.55701e-09
	7.86242e-08	1.61131e-08	1.84192e-08	3.92799e-09	1.36451e-08
	1.20667e-08	1.07093e-08	1.29427e-08	7.76697e-09	3.08592e-09
	1.54116e-08	8.64837e-09	4.27413e-09	8.53029e-09	3.01164e-09
	1.1642e-09	1.48084e-08	2.26643e-08	1.1536e-08	4.976e-09
	1.19918e-08	1.47686e-08	4.21765e-09	2.00208e-08	1.9857e-08
	2.04576e-08	4.51507e-09	2.18297e-09	1.05689e-08	7.21636e-09
	1.13936e-08	2.98448e-09	9.24722e-09	3.51569e-09	6.53267e-09
	2.85812e-08	9.18306e-09	1.05775e-08	1.12703e-08	1.48508e-08
	2.95268e-09	8.529e-09	1.02014e-08	2.95043e-08	1.01888e-08
	7.17428e-09	6.80811e-09	1.29762e-08	1.61895e-08	1.0991e-08
	5.75731e-09	3.43087e-09	4.34437e-08	2.14415e-08	1.46469e-08
	1.21551e-08	1.91537e-08	1.41807e-08	5.2115e-09	1.58868e-08
	1.98272e-09	1.54007e-08	1.22745e-08	2.95035e-09	1.04807e-08
	9.69363e-09	1.93866e-08	4.65199e-09	9.59885e-09	1.15964e-08
	2.23587e-09	1.0412e-08	6.53407e-09	8.18144e-09	2.24777e-09
	8.10917e-09	3.95388e-09	7.08203e-09	9.93286e-09	5.38073e-09
	1.79477e-09	4.99931e-09	2.86156e-09	3.07133e-09	1.59147e-08
	6.18943e-09	1.03155e-08	2.21624e-08	2.25871e-08	2.43206e-08
	3.31002e-09	7.87742e-09	1.86733e-09	1.06163e-08	3.28575e-09
	4.69989e-09	5.52865e-09	5.60708e-09	2.85102e-08	1.42381e-08
	2.60294e-09	1.07833e-08	2.429e-08	4.84063e-09	2.59539e-08
	1.42965e-08	1.08739e-08	1.86311e-08	1.64167e-08	5.71382e-09
	1.067e-08	3.90919e-09	1.89816e-08	3.4848e-09	9.54212e-09
	1.32212e-08	1.19324e-08	9.66293e-09	2.27692e-08	6.94224e-09
	1.95802e-08	1.6555e-08	1.10419e-08	8.21105e-09	1.09205e-08
	1.14334e-08	1.05175e-08	8.161e-09	3.62455e-09	1.1887e-08
	4.87016e-09	6.07515e-09	5.29732e-09	2.02371e-08	1.00578e-08
	1.00169e-08	2.76521e-08	1.19294e-08	9.55506e-09	1.54403e-08
	1.47845e-08	1.15581e-08	9.06696e-09	9.14385e-09	9.3612e-09
	1.57477e-08	6.49723e-09	4.3536e-09	8.03535e-09	6.14601e-09
	3.7211e-09	2.23717e-08	1.2076e-08	1.21998e-08	4.65809e-09
	1.62674e-09	2.24252e-08	1.63868e-08	3.65169e-09	8.95028e-09
	1.64359e-09	5.96402e-09	9.77366e-09	6.50604e-09	3.72936e-09
	2.64211e-08	7.66791e-09	5.78984e-08	1.12919e-08	1.84381e-08
	1.58567e-08	1.12191e-08	1.00782e-08	7.79427e-09	9.8797e-09
	1.46221e-08	4.88982e-09	1.9864e-08	5.9124e-09	1.53313e-08
	1.249e-08	1.7621e-08	3.09204e-08	2.20839e-08	2.62003e-08
	2.18476e-08	1.44914e-08	9.79465e-09	1.18337e-08	1.9265e-08
	7.48149e-09	1.33677e-08	7.75258e-09	6.04099e-09	2.0506e-08
	7.5142e-09	5.79196e-09	3.362e-08	4.74455e-09	1.07557e-08
	1.43122e-08	1.71881e-08	1.09217e-08	3.0022e-08	2.88013e-08
	5.96891e-08	6.7506e-09	2.0323e-08	1.01201e-08	8.3598e-09
	2.3023e-08	6.33951e-09	3.59271e-09	7.94715e-09	2.6996e-08
	1.40473e-08	4.98691e-09	7.51509e-09	8.74329e-09	8.26468e-09
	1.3171e-08	6.19975e-09	6.68918e-09	2.74075e-09	5.75675e-09
	1.79895e-08	1.49812e-08	1.26015e-08	1.72656e-08	5.15762e-09
	9.94899e-09	6.07581e-09	3.30034e-09	2.7711e-08	2.13341e-08
	1.32573e-08	3.48075e-08	6.18604e-09	1.53119e-08	1.06326e-08
	1.40712e-08	2.05164e-08	9.56413e-09	1.42787e-08	7.41796e-09
	1.03097e-08	2.8005e-08	8.72595e-09	8.29326e-09	3.80198e-09
	2.92253e-09	1.86122e-08	4.72881e-09	9.22858e-09	7.72573e-09
	8.75604e-09	4.72944e-09	9.81675e-09	1.5215e-07	3.10569e-09
	3.71284e-09	6.43652e-09	9.81922e-09	2.9835e-08	6.02756e-09
	8.75055e-09	2.80885e-08	2.88903e-08	3.37472e-09	1.62215e-08
	5.38602e-09	5.7678e-09	6.78722e-09	5.35781e-09	1.86875e-08
	2.2028e-08	8.81298e-09	5.18636e-09	8.88284e-09	1.51955e-08
	3.48902e-08	2.2197e-08	8.02352e-09	7.91274e-09	5.05638e-09
	1.28226e-08	8.76239e-09	4.12018e-08	1.16946e-08	4.13835e-09
	2.10214e-08	1.40388e-08	1.09932e-08	5.198e-09	4.04569e-09
	3.42419e-09	2.08801e-08	6.21693e-09	2.31315e-08	1.77953e-08
	4.21672e-09	9.52189e-09	3.74083e-08	9.97336e-09	1.77169e-08
	9.42863e-09	1.49624e-08	1.57598e-08	2.10492e-08	1.26833e-08
	1.57289e-08	7.42555e-09	1.69386e-08	4.37135e-09	1.9607e-08
	5.15031e-09	1.49123e-08	3.64306e-08	1.19006e-08	8.13293e-09
	4.00264e-09	1.00484e-08	1.50665e-08	1.89422e-08	7.5709e-09
	6.39137e-09	2.66185e-08	2.35233e-09	1.16566e-08	1.56526e-08
	8.41676e-09	1.92997e-08	4.04967e-09	6.73671e-09	4.47243e-09
	1.59221e-08	3.30994e-08	1.17092e-08	8.03593e-09	1.29315e-08
	4.56661e-09	7.79364e-09	4.69229e-09	5.01474e-09	2.52853e-08
	2.51762e-08	1.38509e-08	9.71178e-09	2.45532e-08	4.07647e-08
	2.59111e-08	1.03829e-08	9.6408e-09	2.84816e-08	1.9559e-08
	7.84108e-09	3.90597e-08	6.58747e-09	1.23932e-08	6.45636e-09
	1.06866e-08	1.51734e-08	3.57546e-09	1.05543e-08	1.18785e-08
	4.57813e-09	1.12702e-08	5.63311e-09	9.51515e-09	1.91186e-08
	2.38812e-09	1.78047e-09	2.88764e-08	1.04625e-08	1.5413e-08
	1.64718e-08	1.36293e-08	3.72282e-09	3.96237e-08	1.63773e-08
	9.38386e-09	2.24118e-08	2.73287e-08	2.1285e-08	3.98955e-08
	6.99306e-09	5.73353e-09	1.18368e-08	1.39558e-08	1.5985e-08
	1.88075e-08	6.14418e-09	5.61618e-09	4.83445e-08	4.91832e-09
	8.96925e-09	7.06428e-09	2.81859e-08	6.1913e-09	3.30631e-09
	7.06725e-09	5.32377e-09	1.16982e-08	3.23585e-09	1.29446e-08
	4.6757e-09	5.05405e-09	1.14976e-08	8.79934e-09	3.76229e-08
	1.57662e-08	1.0893e-08	1.12013e-08	1.78616e-08	6.22173e-09
	2.87302e-09	1.41281e-08	6.7972e-09	1.40157e-08	2.52613e-09
	1.01883e-08	5.6775e-09	1.84308e-08	6.32918e-09	5.94658e-09
	4.63295e-09	1.0392e-08	1.15909e-08	1.87852e-08	9.04912e-09
	3.97011e-09	2.01715e-08	2.52958e-08	1.13119e-08	1.12683e-08
	4.88921e-09	2.71863e-08	9.98773e-09	1.10871e-08	4.10302e-09
	1.32799e-08	1.37241e-08	3.15249e-08	9.08996e-09	7.96544e-09
	2.31295e-09	1.89485e-08	4.5779e-09	1.11111e-08	4.45308e-09
	1.95073e-08	5.61043e-09	2.50347e-09	4.89274e-09	1.33576e-08
	7.72772e-09	9.10908e-09	2.1412e-08	3.28015e-08	1.633e-08
	2.23411e-08	6.02169e-09	1.14237e-08	4.67788e-09	1.1303e-08
	1.45819e-08	6.06292e-09	8.24166e-09	1.02612e-08	1.23706e-08
	5.53888e-09	1.27605e-08	1.80745e-08	4.61769e-09	3.08482e-09
	2.01443e-08	5.45571e-09	9.6569e-09	9.146e-09	1.00088e-08
	1.21146e-08	1.73359e-08	2.75511e-09	9.50222e-09	7.47926e-09
	9.82238e-09	2.10717e-08	7.3301e-09	1.40444e-08	1.11685e-08
	6.20266e-09	1.97995e-08	2.71234e-08	1.64876e-08	7.21112e-09
	1.87358e-08	8.79566e-09	8.3194e-09	9.89749e-09	4.10973e-09
	8.2001e-09	1.14631e-08	2.5509e-09	2.73184e-08	8.46551e-09
	6.22907e-09	2.2952e-08	1.64148e-08	7.04578e-09	4.86496e-08
	6.70857e-09	5.82148e-09	4.78306e-09	1.23434e-08	1.22096e-08
	9.23544e-09	4.18755e-09	5.61325e-09	5.1561e-09	6.81009e-09
	1.32379e-08	3.80174e-08	1.25941e-08	1.51547e-08	7.49294e-09
	3.8848e-08	6.62996e-08	2.39565e-08	1.40586e-08	1.79181e-08
	3.28282e-08	5.38339e-08	1.92926e-08	9.15734e-09	5.12556e-09
	3.33494e-09	4.45948e-09	2.71493e-09	2.34266e-08	5.92907e-09
	7.4814e-09	1.20535e-08	4.95184e-09	1.05642e-08	5.37188e-09
	2.8524e-09	3.13851e-09	7.62529e-09	3.01653e-09	1.90905e-08
	1.80148e-08	3.62725e-09	8.79555e-09	5.45358e-09	1.16971e-08
	6.72559e-09	8.15333e-09	1.93309e-08	5.75494e-09	6.36606e-09
	2.00364e-08	1.82969e-08	8.45172e-09	3.33256e-08	2.28459e-08
	1.92394e-08	4.01351e-09	4.79118e-09	1.1656e-08	3.12861e-08
	1.11905e-08	8.45336e-09	2.07725e-08	1.47511e-08	4.31185e-09
	3.51234e-09	2.95506e-09	1.32562e-08	7.28088e-09	1.90663e-08
	5.00666e-09	1.81519e-08	3.49234e-08	1.8311e-08	1.31682e-08
	2.61054e-09	3.88981e-09	2.17417e-08	1.58165e-08	1.49901e-08
	7.08869e-09	1.46481e-08	1.52431e-08	5.53152e-09	7.7865e-09
	9.08414e-09	2.63458e-09	9.20614e-09	3.61048e-09	6.65398e-09
	4.51647e-09	6.48202e-09	1.08966e-08	9.66364e-09	1.18211e-08
	1.95993e-08	6.07884e-09	6.28017e-09	7.37686e-09	7.79816e-09
	1.37501e-08	3.72706e-08	9.66879e-09	2.13908e-08	2.08599e-08
	9.27105e-09	2.88429e-08	7.05604e-09	1.2774e-08	5.12306e-09
	3.3684e-09	1.71879e-08	7.76418e-08	2.48338e-08	6.35523e-09
	3.16869e-09	9.8754e-09	1.31172e-08	9.13208e-09	3.1347e-08
	8.35458e-09	7.16357e-09	8.22816e-09	1.07361e-08	9.22019e-09
	5.35217e-08	1.87664e-08	1.64241e-08	5.39681e-09	1.00259e-08
	1.71012e-08	1.23996e-08	5.44628e-09	7.74479e-09	1.17867e-08
	2.72984e-08	9.53082e-09	1.73247e-09	2.89864e-09	9.34428e-09
	4.33235e-08	1.7616e-09	2.64396e-09	2.40427e-08	1.73671e-08
	1.32093e-07	4.58401e-09	4.03285e-09	7.686e-09	1.91226e-08
	1.33438e-08	3.94432e-09	3.06174e-09	1.18974e-08	8.53016e-09
	5.12922e-09	2.18307e-09	7.40751e-09	7.28788e-09	1.04783e-08
	5.55574e-09	2.58763e-09	1.58513e-08	8.77591e-09	1.9094e-08
	2.09538e-08	2.08542e-09	1.54965e-08	1.12384e-08	3.10632e-08
	1.07014e-08	3.10278e-09	1.37395e-08	7.3404e-09	1.06166e-08
	2.56438e-08	8.12129e-09	5.26027e-09	1.20035e-08	3.26159e-08
	1.68733e-08	7.72468e-09	2.67995e-08	4.98159e-09	6.99877e-09
	1.88859e-08	6.16313e-08	2.65391e-09	4.63359e-09	1.01784e-08
	8.87058e-09	5.81121e-09	1.06954e-08	5.62713e-09	8.40521e-09
	8.34881e-09	1.64318e-09	3.62299e-09	1.62408e-08	1.10915e-08
	4.78196e-09	2.23112e-08	7.28767e-09	9.8161e-09	8.36444e-09
	1.23024e-08	1.03313e-08	3.44376e-07	6.10983e-09	1.53721e-08
	1.06466e-08	4.89668e-09	3.80964e-09	4.1173e-09	6.0941e-09
	1.77649e-08	1.87155e-08	4.59438e-09	1.55827e-08	1.53483e-08
	2.55067e-09	1.4255e-08	7.98728e-09	5.00922e-09	1.1075e-08
	7.85625e-09	2.04144e-08	1.06874e-08	3.29981e-09	5.30808e-09
	7.20787e-09	2.50289e-09	1.99314e-08	7.18008e-09	1.17216e-08
	1.89047e-08	4.8821e-09	8.13787e-09	5.39245e-09	2.39269e-08
	5.75285e-09	1.69732e-08	9.55781e-09	5.06067e-09	5.70383e-09
	4.07982e-09	7.11503e-09	8.8479e-09	4.28091e-09	4.95355e-09
	4.08867e-09	7.21914e-09	8.33702e-09	9.20591e-09	2.30269e-08
	1.23528e-08	1.11099e-08	1.03253e-08	2.07999e-08	1.02808e-08
	2.56029e-09	9.28756e-09	4.13479e-09	9.24629e-09	2.02573e-09
	3.99114e-09	2.95966e-07	1.53776e-08	1.41251e-08	2.6444e-09
	2.89615e-08	1.82166e-07	6.57345e-09	8.69947e-09	9.24255e-09
	2.13867e-08	3.14307e-08	1.05789e-08	1.50565e-08	8.14405e-09
	1.63856e-08	1.29633e-08	1.21812e-08	1.37139e-09	1.43839e-08
	6.95064e-09	6.47202e-09	1.01988e-08	9.01289e-09	5.40191e-09
	9.15188e-09	4.04032e-08	9.87452e-09	6.60541e-09	1.13616e-08
	4.09668e-09	3.31996e-08	6.27787e-09	4.74226e-09	1.87946e-07
	1.11244e-08	7.19728e-09	4.83381e-08	9.14302e-09	2.38212e-08
	9.11351e-09	5.0587e-09	4.44416e-08	6.50522e-09	7.56071e-09
	2.87878e-09	1.42349e-08	2.56115e-08	3.06496e-08	6.20534e-09
	6.88207e-09	6.4438e-09	7.82005e-09	1.324e-08	1.72865e-08
	1.63213e-08	1.25294e-09	1.03578e-08	2.43386e-09	6.94471e-09
	9.96017e-09	6.28401e-09	8.06625e-09	1.04635e-08	7.99927e-09
	5.67793e-09	1.74934e-09	1.33924e-08	1.24357e-08	2.64858e-09
	8.2295e-09	1.64422e-08	2.39864e-08	1.40767e-08	7.49012e-09
	1.05066e-08	2.77224e-08	7.78565e-09	5.12593e-09	4.04449e-09
	8.72729e-09	4.98359e-09	4.27029e-08	2.85943e-09	1.19821e-08
	1.03145e-08	1.31822e-08	6.60441e-09	1.16985e-08	5.3285e-09
	5.14756e-09	1.4159e-08	6.62694e-09	6.83627e-09	1.71995e-08
	2.52947e-08	9.3702e-09	6.20635e-09	1.96207e-08	2.58046e-08
	9.58218e-09	1.4378e-08	6.5627e-08	1.96482e-08	9.23719e-09
	1.79713e-08	6.85872e-09	9.22658e-09	2.01585e-08	1.08978e-08
	3.44946e-08	1.40926e-08	2.19699e-08	9.44123e-09	3.13285e-08
	1.46989e-08	1.59948e-08	1.22963e-08	9.1236e-09	2.93484e-08
	6.85729e-09	5.82363e-09	7.65357e-09	2.17634e-08	2.11713e-08
	2.14706e-08	3.11181e-09	3.65219e-08	5.00748e-08	9.42857e-09
	3.70129e-09	1.26182e-08	7.81046e-09	2.58546e-08	3.45508e-09
	6.46407e-09	4.89526e-09	2.00893e-08	2.87156e-08	6.36384e-09
	9.51322e-09	2.56999e-09	1.04785e-08	1.1305e-08	5.12187e-09
	7.7264e-09	2.14139e-08	1.01574e-08	2.31435e-08	2.09848e-08
	1.11261e-08	7.67571e-09	1.48782e-08	2.47908e-08	7.15146e-09
	9.76139e-09	1.54169e-08	1.78101e-08	2.31756e-08	1.38152e-08
	1.85451e-08	5.49075e-09	1.08719e-08	1.74602e-08	5.13043e-08
	2.80494e-08	2.13909e-09	9.80868e-09	4.12178e-09	3.14081e-09
	2.3016e-08	3.07943e-08	1.23436e-08	4.05127e-09	1.58891e-08
	8.7586e-09	9.34761e-09	7.10408e-09	5.1573e-09	1.36371e-08
	1.55497e-08	3.81164e-08	2.63249e-08	4.83905e-09	1.2242e-08
	1.42675e-08	3.771e-08	5.1958e-09	2.3446e-08	1.61016e-08
	8.73979e-09	1.25175e-08	3.00922e-09	1.31501e-06	1.15555e-08
	9.84845e-09	2.09815e-08	1.59063e-08	6.35136e-09	4.8403e-08
	2.87339e-08	1.09258e-08	1.10847e-08	1.08383e-08	4.83093e-09
	1.52421e-08	1.28078e-08	7.66811e-09	8.59007e-09	1.63172e-08
	1.00464e-08	4.12285e-09	2.23791e-08	1.00304e-08	1.44899e-08
	6.48436e-09	2.07254e-08	1.54213e-08	1.03751e-08	1.35234e-08
	7.58467e-09	1.08457e-08	1.61041e-08	2.30089e-08	1.50483e-08
	1.00369e-08	3.24653e-09	7.72576e-09	1.40339e-08	5.12788e-09
	1.93832e-08	1.55723e-08	4.82121e-09	8.45912e-09	1.60628e-08
	2.17566e-09	1.17085e-08	1.45031e-09	2.14747e-08	7.41863e-09
	4.18725e-09	2.16194e-08	8.47786e-09	1.53182e-08	1.22757e-08
	1.86805e-08	1.36634e-09	1.84744e-08	1.39634e-08	1.47928e-08
	6.10324e-09	1.93206e-08	6.96781e-09	2.91428e-08	1.75898e-08
	2.5257e-08	5.80968e-09	1.06357e-08	1.25515e-08	2.0779e-08
	2.28348e-09	8.10268e-09	2.54635e-08	5.88276e-09	2.39712e-08
	1.82516e-08	4.23312e-09	1.4192e-08	6.8431e-09	1.28842e-08
	5.23651e-08	1.71537e-08	2.20817e-08	6.20546e-09	6.19989e-09
	1.08521e-08	1.36494e-08	3.12052e-08	7.50788e-09	2.87655e-09
	8.27323e-09	2.68908e-08	1.32754e-08	6.21374e-09	5.24503e-09
	6.39947e-09	9.76711e-09	1.07204e-08	5.36471e-08	9.27331e-09
	6.70379e-09	1.56097e-08	1.92404e-08	9.5606e-09	3.50834e-09
	6.79771e-09	1.62674e-08	7.71014e-09	1.66958e-08	5.9838e-09
	6.75142e-08	1.61541e-08	1.0243e-08	1.40153e-08	1.37676e-08
	1.32377e-08	7.20063e-09	5.06778e-09	1.18e-08	8.19913e-09
	2.27669e-08	5.158e-09	1.54292e-08	1.48508e-08	2.17562e-08
	3.36699e-08	7.84885e-09	1.23469e-08	2.52077e-08	1.39421e-08
	2.07088e-08	1.83358e-08	3.83303e-08	3.89971e-09	1.25195e-08
	8.44935e-09	2.58299e-09	3.60699e-09	1.33359e-08	8.925e-09
	4.46642e-09	1.01398e-08	3.1213e-09	5.93983e-09	7.07381e-08
	3.86653e-09	3.71744e-09	1.20706e-08	1.35525e-08	8.72811e-09
	3.97025e-09	2.48625e-08	1.66727e-08	3.99045e-09	9.15012e-09
	3.47094e-09	1.36263e-08	1.01317e-08	4.36874e-09	7.85513e-09
	1.45284e-08	1.41539e-08	5.7653e-09	1.02038e-08	2.51223e-08
	1.07509e-08	1.46647e-08	5.80971e-09	2.36348e-09	4.41332e-09
	1.44393e-08	7.79332e-09	5.5972e-09	9.50986e-09	2.59107e-08
	7.61114e-09	6.1264e-09	1.86202e-08	3.52773e-09	5.1458e-09
	4.35793e-09	2.38136e-08	2.48335e-08	2.45262e-09	3.14134e-08
	7.40901e-09	2.85712e-08	8.66903e-09	1.78332e-08	2.38117e-08
	1.04767e-08	9.34551e-09	7.92653e-09	2.11816e-08	2.75885e-08
	2.76734e-09	2.47681e-08	9.67423e-08	5.32506e-09	2.75257e-08
	1.82981e-08	9.8282e-09	4.63526e-09	9.66442e-09	3.60558e-08
	7.85821e-09	1.77808e-08	1.59504e-08	4.23475e-08	6.05478e-09
	2.78246e-09	2.58612e-08	2.17965e-08	4.27841e-08	4.76944e-09
	3.37971e-08	9.81362e-09	3.08293e-08	8.95447e-09	1.75691e-08
	2.83972e-09	4.00057e-09	3.41363e-08	1.92078e-08	1.45033e-08
	7.48918e-09	1.12526e-08	3.77459e-09	3.88703e-08	1.5196e-08
	4.49441e-09	7.81659e-09	6.67162e-09	2.716e-08	3.40621e-08
	7.96529e-09	1.5032e-08	3.61565e-09	1.64205e-08	1.61187e-08
	3.48777e-08	1.79741e-08	1.13745e-08	2.21525e-08	1.13238e-07
	9.03888e-09	3.3254e-08	3.75571e-08	1.39693e-08	1.00463e-08
	4.21403e-09	1.64764e-08	3.0349e-09	5.33839e-09	2.06135e-08
	4.04603e-08	2.83849e-08	1.32268e-08	1.1527e-08	7.04365e-08
	2.28852e-08	4.177e-08	1.15341e-08	1.6994e-08	1.15285e-08
	2.052e-08	2.35749e-08	1.83133e-08	1.23225e-08	2.37731e-08
	2.10569e-08	1.47942e-08	3.08478e-08	1.71259e-08	6.14889e-09
	1.51408e-08	1.89038e-08	2.83908e-08	1.64049e-08	1.3622e-08
	2.47175e-08	1.40457e-08	1.6601e-08	6.99045e-09	9.83599e-09
	6.28334e-08	6.41842e-09	2.40897e-08	1.2003e-08	1.29455e-08
	1.75655e-08	1.34872e-08	1.19851e-08	3.86136e-09	5.02077e-09
	1.03772e-08	8.78321e-09	6.95438e-09	2.78511e-08	2.9644e-08
	4.09658e-09	1.40381e-08	9.47453e-09	4.05411e-09	5.47482e-09
	1.41195e-08	4.63317e-08	2.23882e-09	5.61888e-09	3.46031e-09
	7.88956e-08	9.1272e-09	3.77286e-09	1.41831e-08	6.53418e-09
	1.93696e-08	4.878e-09	2.0419e-09	3.34677e-08	3.70377e-09
	2.19227e-09	1.02637e-08	5.94209e-09	4.72044e-09	9.56699e-09
	5.48533e-09	1.31193e-08	1.1207e-08	7.03067e-08	4.64004e-09
	2.81652e-08	8.0001e-09	7.54566e-09	2.62298e-08	5.63841e-09
	7.24623e-09	4.30061e-09	1.00234e-08	9.23841e-09	1.76589e-08
	2.97048e-09	1.31635e-08	2.98466e-08	1.15355e-08	1.58985e-08
	1.60631e-08	6.14633e-09	5.78467e-09	8.78445e-09	3.51678e-08
	1.34032e-08	7.54966e-09	8.98726e-09	9.53923e-09	1.24508e-08
	1.91686e-08	2.44444e-09	9.15751e-09	8.12114e-09	5.94073e-09
	2.12465e-08	1.28213e-08	2.76332e-09	1.53567e-08	1.40608e-08
	3.84951e-09	1.20366e-08	8.07013e-09	1.44114e-08	1.85453e-09
	1.11203e-08	4.62448e-09	4.02434e-09	1.42869e-08	7.2067e-08
	6.4227e-09	1.73968e-08	1.88165e-08	5.50147e-09	9.30967e-09
	1.84871e-08	1.71206e-08	6.64814e-09	1.10958e-08	7.12265e-09
	2.31838e-08	4.32938e-09	2.23305e-09	6.98749e-09	1.80728e-08
	6.78869e-09	1.09451e-08	2.27312e-09	1.08773e-08	6.05127e-09
	2.62614e-08	1.35085e-08	1.4322e-08	2.1481e-08	3.31368e-09
	6.12849e-09	8.81656e-09	1.1849e-08	1.94524e-08	1.24641e-08
	1.0716e-08	2.16504e-08	5.97911e-09	2.49542e-08	1.03379e-08
	1.26512e-08	4.20537e-09	5.31369e-09	1.08093e-08	7.69318e-09
	1.40573e-08	2.18551e-08	3.94227e-09	3.79232e-09	2.33618e-08
	1.38025e-08	6.56971e-09	1.66221e-08	1.85235e-08	9.84157e-09
	2.13709e-08	2.20202e-08	1.56353e-08	1.13075e-08	6.66045e-09
	3.66038e-09	4.59476e-09	3.67214e-08	7.631e-09	1.10512e-08
	7.07458e-09	1.29558e-08	2.34583e-09	3.29809e-08	1.48437e-08
	9.9986e-09	4.64581e-09	7.01855e-09	7.23653e-09	1.54004e-08
	8.19226e-09	2.77629e-09	1.36262e-08	2.32221e-08	2.15045e-08
	2.57712e-08	3.31682e-09	1.3583e-08	2.11022e-08	1.43208e-08
	7.84457e-09	1.37357e-08	4.55094e-09	7.06952e-09	8.6357e-09
	2.2101e-08	4.77879e-09	4.26533e-09	2.19104e-08	8.23881e-09
	1.17082e-08	2.4732e-08	8.35778e-09	4.59096e-09	1.50638e-08
	8.30849e-09	4.56024e-09	2.60178e-08	2.01713e-08	2.88181e-09
	4.76972e-09	3.92626e-08	1.92123e-08	2.12426e-08	1.03313e-08
	9.13083e-09	6.51047e-09	3.28982e-08	2.15827e-08	4.48958e-09
	1.09245e-08	1.45373e-08	1.18012e-08	1.05914e-08	1.68742e-08
	2.35426e-08	1.81226e-08	9.84528e-09	1.82049e-08	1.79568e-08
	5.14314e-09	1.92903e-08	7.39549e-09	8.68608e-09	1.98568e-08
	5.96424e-09	3.55882e-09	1.48929e-08	7.45917e-09	1.38816e-08
	6.38784e-09	1.27329e-07	2.31582e-09	2.1874e-08	8.50221e-09
	9.88394e-09	1.36804e-08	1.35843e-08	5.45758e-09	1.12276e-08
	1.31766e-08	7.48155e-09	2.13784e-08	1.2092e-08	8.43098e-09
	1.14089e-08	2.07799e-08	1.18165e-08	4.17418e-09	6.49469e-09
	6.6913e-09	3.95732e-09	1.20868e-08	3.0739e-09	7.03533e-09
	1.80916e-06	5.48853e-09	1.42177e-08	9.65316e-09	1.19343e-08
	1.7901e-08	1.07656e-08	1.28129e-08	7.04914e-09	1.22848e-08
	1.50479e-08	1.12897e-08	2.01043e-08	5.27394e-09	4.13519e-09
	1.37539e-08	3.46621e-08	1.57473e-08	5.3446e-09	1.07984e-08
	1.02383e-08	1.15951e-08	1.27801e-08	1.1047e-08	5.04401e-09
	1.22522e-08	2.01771e-08	8.93997e-09	1.69001e-08	1.58983e-08
	2.27052e-08	3.20301e-09	1.41312e-08	1.02404e-08	8.60416e-09
	8.98867e-09	6.67122e-09	2.30488e-08	5.42317e-09	7.39998e-08
	1.5195e-08	6.21551e-09	3.44977e-08	1.38483e-08	1.24544e-08
	1.40518e-07	1.55544e-08	6.0281e-09	3.58678e-08	9.50248e-09
	2.30526e-08	1.41154e-08	9.98281e-09	1.37066e-08	3.43991e-09
	3.47151e-09	2.62488e-09	9.245e-09	1.07169e-08	1.01219e-08
	1.11245e-08	4.2662e-09	6.39216e-09	8.47612e-09	3.73911e-08
	8.42219e-09	4.98149e-09	1.58188e-08	1.71377e-08	5.37713e-09
	8.8979e-09	1.02347e-08	5.17231e-09	9.95794e-09	1.02487e-08
	7.52539e-09	8.47319e-09	2.17461e-08	5.0163e-09	2.00316e-08
	7.39087e-09	3.92088e-08	6.62562e-09	1.05538e-08	9.49696e-09
	5.12097e-09	2.16286e-08	1.62327e-08	6.36016e-09	1.78996e-08
	1.06207e-08	8.50483e-09	1.40826e-08	7.39774e-09	6.10815e-08
	1.09849e-08	6.1076e-09	7.49957e-09	9.93475e-09	2.10963e-08
	3.34973e-09	2.64964e-08	1.59731e-08	7.68974e-09	4.74933e-09
	1.03979e-08	9.1304e-09	1.59731e-08	2.44873e-08	1.10409e-08
	6.53785e-09	4.29113e-08	1.12877e-08	2.45995e-09	2.09483e-08
	9.01681e-09	1.0605e-08	3.72518e-09	1.64363e-08	9.91829e-09
	5.40473e-09	1.20501e-08	5.85066e-09	4.09637e-09	8.83732e-09
	1.83432e-08	1.50257e-08	1.88833e-08	7.35828e-09	7.49895e-09
	1.81351e-08	8.47134e-09	8.77586e-09	6.68137e-09	8.8695e-09
	4.93273e-08	1.72422e-08	1.22822e-08	5.17793e-08	7.30187e-09
	2.61472e-09	2.93555e-08	3.92638e-09	2.22281e-08	9.29258e-09
	7.56661e-09	3.41956e-08	1.03129e-08	3.93158e-09	1.35974e-08
	1.63477e-08	5.0886e-09	1.6174e-08	4.99856e-09	4.2389e-08
	1.05014e-08	2.96815e-08	6.31409e-09	1.33541e-08	2.55204e-08
	6.60796e-09	7.17845e-09	1.61602e-08	2.11733e-08	4.99319e-09
	2.12458e-09	4.14119e-09	8.70228e-09	6.46603e-09	3.50864e-09
	2.58084e-09	1.15e-08	9.03611e-09	7.62344e-09	1.07457e-08
	4.41557e-09	9.60074e-09	5.86296e-09	4.94201e-09	1.28509e-08
	1.18191e-08	7.32207e-09	1.58584e-08	1.1868e-08	1.46632e-08
	8.01766e-09	1.8684e-08	1.113e-08	8.21673e-09	1.39947e-08
	4.20567e-09	4.1506e-08	1.3876e-08	1.98974e-08	7.43513e-09
	9.28843e-09	7.19264e-08	2.29112e-08	8.02727e-09	3.4156e-08
	8.64389e-09	3.40174e-09	7.15622e-09	1.44607e-08	1.61327e-08
	1.17532e-08	1.09738e-08	7.92891e-09	8.18643e-09	7.52958e-09
	9.39114e-09	2.13224e-07	1.28869e-08	9.06911e-09	6.52896e-09
	8.78977e-09	5.91519e-09	1.11957e-08	2.36135e-09	1.00227e-08
	5.25424e-09	2.82037e-08	4.54176e-09	4.06679e-09	1.04599e-08
	2.09974e-09	8.14365e-09	1.09465e-08	7.4286e-09	1.99987e-08
	7.45386e-09	2.16917e-08	6.84407e-09	1.07829e-08	9.0776e-09
	1.17988e-08	1.3528e-08	5.69335e-09	8.31029e-09	9.86622e-09
	2.24047e-08	1.49857e-08	1.27342e-08	1.25853e-08	2.9641e-08
	7.98283e-09	5.95696e-09	3.35052e-08	1.89354e-08	1.70927e-08
	1.38903e-08	3.09086e-09	1.56652e-08	6.90404e-09	1.65479e-08
	1.16067e-08	3.73402e-09	1.07728e-08	6.27511e-09	1.31703e-08
	7.66941e-09	6.74154e-09	2.77756e-08	1.14923e-08	7.33657e-09
	2.10466e-08	9.01464e-09	1.83471e-08	2.45256e-08	7.57048e-09
	1.77987e-08	7.62975e-09	1.87507e-08	7.57816e-09	1.59826e-08
	9.99096e-09	4.98932e-09	1.64203e-08	4.6088e-09	6.84501e-09
	6.79603e-09	9.66053e-09	9.04622e-09	4.04659e-09	1.55744e-08
	1.10699e-08	2.26372e-08	8.5888e-09	2.48318e-08	3.08875e-08
	1.75487e-08	3.16215e-09	1.51531e-09	1.67573e-08	1.46128e-07
	1.3653e-08	6.26523e-09	9.21122e-09	1.13363e-08	1.22304e-08
	1.87475e-08	8.93676e-09	3.25873e-09	1.08896e-08	1.31483e-08
	1.59104e-08	1.43708e-08	4.56609e-09	2.48529e-08	2.45849e-08
	1.5736e-08	8.50091e-09	6.36787e-09	1.40733e-08	1.10639e-08
	4.79198e-09	2.95617e-09	1.01217e-08	7.99874e-09	9.98687e-09
	7.97573e-09	2.36512e-08	3.65038e-09	1.46413e-08	3.50172e-09
	2.56268e-08	1.688e-08	6.8347e-09	1.69445e-08	2.08887e-08
	2.12738e-08	1.4784e-07	4.79775e-09	1.78536e-08	3.02625e-08
	4.04137e-09	9.71591e-09	1.48225e-08	1.49056e-08	1.27796e-08
	1.41166e-08	7.30214e-09	4.74954e-09	5.27343e-09	6.2695e-09
	1.50492e-08	1.03657e-08	6.95271e-09	8.30979e-09	4.05646e-09
	9.7042e-09	3.01108e-08	6.10108e-09	4.24617e-09	5.5629e-09
	5.87896e-09	1.62475e-08	1.58829e-08	1.96892e-07	1.15512e-08
	3.11377e-08	1.89412e-08	1.04531e-08	1.33294e-08	5.05978e-09
	3.18243e-08	2.2594e-08	2.85588e-08	3.33483e-07	6.41237e-09
	1.04274e-08	7.46382e-09	1.3741e-08	1.60699e-08	5.2219e-09
	1.85331e-08	1.14642e-08	4.27937e-09	2.66637e-08	2.57596e-08
	3.83439e-09	2.5631e-08	7.61456e-09	9.26853e-09	1.89707e-08
	2.54864e-08	1.10057e-08	3.60909e-09	1.11815e-08	1.95258e-08
	2.55798e-09	3.88078e-09	7.43338e-09	1.65209e-08	1.50132e-08
	1.79914e-08	7.85644e-09	2.20381e-08	4.48712e-09	4.527e-08
	2.36656e-08	1.33031e-08	9.24075e-09	3.93878e-08	3.46524e-09
	2.85561e-08	2.64337e-08	6.52303e-08	2.15242e-08	1.90093e-08
	5.04877e-09	8.25575e-09	3.13129e-09	6.56017e-09	1.28222e-08
	5.52626e-09	7.29225e-09	1.91825e-08	1.72258e-08	1.24507e-08
	6.17598e-09	1.64826e-08	1.23775e-08	6.58049e-09	1.97645e-08
	5.84639e-09	6.16369e-09	1.76373e-08	4.1167e-09	2.97732e-09
	4.0326e-09	1.24365e-08	1.99773e-08	3.73938e-09	2.73322e-08
	3.83212e-09	1.65798e-08	1.06429e-08	6.66559e-09	1.24979e-08
	9.75077e-09	3.22992e-08	1.54751e-08	1.87918e-08	8.24921e-09
	1.96154e-09	7.54092e-09	1.00657e-08	1.21437e-08	1.05939e-08
	6.79719e-09	4.01689e-09	1.62305e-08	1.77843e-08	8.0319e-09
	4.64033e-09	3.50703e-09	1.65758e-08	2.70353e-08	1.61168e-08
	1.09808e-08	1.72312e-08	6.63371e-09	8.44751e-09	5.11409e-09
	4.99e-09	2.8642e-08	8.16483e-09	1.34492e-08	1.44255e-08
	4.96995e-09	1.68104e-08	1.55058e-08	2.59457e-08	1.17826e-08
	8.21868e-09	4.55603e-09	3.24713e-09	2.61719e-08	1.74358e-08
	8.12507e-09	2.30631e-08	7.99191e-09	5.7582e-09	9.07873e-09
	1.48154e-08	5.36707e-09	2.29945e-08	1.33527e-08	5.44738e-09
	1.36629e-08	3.74859e-08	1.55786e-08	6.9389e-09	6.52832e-09
	7.07955e-09	1.20154e-08	6.29659e-09	1.34235e-08	9.32726e-09
	1.38118e-08	5.64636e-09	3.80031e-08	1.60521e-08	1.00195e-08
	1.02738e-08	1.46982e-08	1.83345e-08	8.98484e-09	6.13525e-09
	3.79847e-09	8.2088e-09	2.39914e-09	6.89364e-09	1.13488e-08
	1.52506e-08	5.20609e-09	2.85467e-09	4.82215e-09	5.16539e-09
	9.50091e-09	4.07402e-09	1.46025e-08	5.13702e-09	4.13659e-09
	6.46044e-09	1.4052e-08	1.71438e-08	7.43596e-09	9.46211e-09
	2.07311e-08	2.93e-09	9.40051e-09	9.62863e-09	4.09381e-09
	1.06765e-08	6.21898e-09	1.38346e-08	1.16737e-08	4.57477e-09
	5.00675e-09	4.75168e-09	9.70863e-09	1.36076e-08	1.1355e-08
	2.23135e-08	1.28349e-08	8.73768e-09	2.1664e-08	1.00218e-08
	1.44176e-08	4.69673e-09	3.04823e-09	4.34589e-09	1.15413e-08
	1.30471e-08	1.38015e-08	6.82935e-09	1.24979e-08	1.61529e-08
	8.13369e-09	1.9315e-08	1.0337e-08	3.87772e-08	6.67417e-09
	6.06422e-09	1.19647e-08	7.5885e-09	6.52578e-09	1.26806e-08
	7.08987e-09	1.20468e-08	2.73523e-08	3.9005e-09	1.08412e-08
	2.4145e-09	1.44318e-08	3.0551e-09	1.19813e-08	1.17418e-08
	4.21522e-09	3.554e-09	6.7795e-09	7.73807e-09	9.81167e-09
	1.00489e-08	1.09984e-08	1.58584e-08	1.47897e-08	9.0955e-09
	8.36585e-09	6.73519e-09	2.1374e-08	8.61077e-09	3.68587e-09
	5.92639e-08	2.03538e-08	3.34219e-08	2.24116e-08	1.1597e-08
	1.66924e-08	9.05139e-09	1.22887e-08	1.91319e-08	1.4532e-08
	7.57741e-09	9.04597e-09	1.38762e-08	1.91713e-08	1.31203e-08
	6.70451e-09	7.87061e-09	1.72407e-08	1.24527e-08	4.08649e-09
	6.19318e-09	1.10555e-08	2.06282e-08	4.46742e-09	3.05246e-09
	7.82753e-09	1.03597e-08	1.79859e-08	1.45134e-08	2.01731e-08
	1.06386e-08	6.6243e-09	4.798e-09	2.43381e-08	5.56457e-09
	1.5881e-08	8.69625e-09	1.33042e-08	1.01619e-08	2.13863e-08
	2.02725e-08	1.07994e-08	8.60022e-09	1.16448e-08	1.02542e-08
	7.89195e-09	1.51641e-08	1.91778e-08	1.2108e-08	7.86415e-09
	3.92176e-09	1.4595e-08	1.49959e-08	4.26119e-09	8.66159e-09
	1.92877e-08	8.68298e-09	7.42218e-09	8.9765e-09	2.23884e-08
	1.13014e-08	1.27943e-08	7.32313e-09	7.52198e-09	3.83565e-09
	1.35625e-08	1.65634e-08	1.86162e-08	1.17809e-08	9.76195e-09
	1.11497e-08	2.36157e-08	1.57619e-08	9.49832e-09	7.01607e-09
	1.5093e-08	2.37526e-08	6.91113e-09	1.58256e-08	1.10955e-08
	5.73265e-09	1.77122e-08	1.19357e-08	1.52341e-08	2.70253e-09
	1.08415e-08	9.12227e-09	8.56152e-09	9.80092e-09	4.2376e-09
	1.92343e-08	1.51918e-08	6.32322e-09	7.78459e-09	4.03467e-09
	7.50189e-09	7.32781e-09	1.08213e-08	5.16155e-09	1.74718e-08
	1.05402e-08	1.23727e-08	5.3483e-09	1.85209e-08	1.86812e-08
	1.00689e-08	3.14161e-08	1.45344e-08	8.92392e-09	2.01218e-08
	8.20731e-09	1.10066e-08	1.32514e-08	4.18146e-09	8.57281e-09
	7.52908e-09	2.16784e-09	7.55864e-09	1.06195e-08	2.58622e-08
	9.57221e-09	1.2615e-08	1.53809e-08	6.4406e-09	8.40824e-09
	8.91664e-09	9.51854e-09	2.63599e-08	1.27703e-08	1.19574e-08
	1.15522e-08	2.08608e-09	8.61817e-09	2.81088e-08	1.78097e-08
	6.11303e-09	1.22062e-08	1.22922e-08	1.53194e-08	9.34038e-09
	5.01863e-08	1.87197e-08	5.16213e-08	4.34243e-09	2.39655e-08
	1.17333e-08	1.27899e-08	1.41102e-08	3.8766e-08	8.11169e-09
	1.15585e-08	7.99584e-09	8.30907e-09	9.55417e-09	5.14471e-09
	1.52134e-08	1.67249e-08	9.00021e-09	2.48016e-08	4.17306e-09
	1.10667e-08	1.02484e-08	9.30558e-09	2.05887e-08	1.11534e-08
	4.46273e-08	1.4242e-08	1.43488e-08	8.06359e-09	1.08719e-08
	9.68137e-09	1.60236e-08	1.19454e-08	6.24458e-09	2.87763e-08
	9.15812e-09	5.50961e-09	1.40946e-08	1.31375e-08	1.75172e-08
	1.6755e-08	2.91366e-09	1.02765e-08	6.3394e-09	7.85246e-09
	1.81959e-08	4.82056e-08	5.10585e-08	1.0855e-08	8.30749e-09
	7.03181e-09	1.45616e-08	1.2052e-08	1.16014e-08	3.62918e-08
	1.27068e-08	7.16847e-09	1.92282e-08	1.58985e-08	8.26932e-09
	7.98135e-09	2.05011e-09	2.42112e-08	1.32053e-08	2.16656e-08
	6.48118e-09	3.45335e-08	2.02614e-08	8.6802e-09	9.40037e-09
	9.43077e-09	6.89976e-09	6.17726e-09	4.61811e-09	1.92783e-08
	4.81024e-08	1.62784e-08	1.77835e-08	1.02857e-08	1.82256e-08
	1.52647e-08	1.78752e-08	1.79552e-08	1.45045e-08	1.70316e-08
	6.2607e-09	1.13085e-08	1.78762e-08	3.54529e-09	1.03624e-08
	2.30365e-08	1.55967e-08	1.22854e-08	6.07343e-09	8.1965e-09
	1.72778e-08	1.46421e-08	1.36439e-08	8.7566e-09	3.45452e-08
	3.86832e-09	1.74317e-08	4.07095e-08	2.08633e-08	1.65604e-08
	5.37029e-09	3.45411e-09	2.02667e-08	1.71559e-08	1.24207e-08
	2.52431e-09	8.88326e-09	2.66674e-08	2.1522e-08	1.39825e-08
	6.57909e-09	1.76498e-08	3.20893e-09	5.64943e-09	6.33608e-09
	6.7065e-09	2.54913e-08	1.96654e-08	9.58679e-09	1.29801e-08
	1.12009e-08	2.08367e-08	1.68377e-08	2.01704e-08	1.47368e-08
	7.93821e-09	2.42749e-08	1.93118e-08	1.8362e-08	1.08929e-08
	8.93971e-09	3.31983e-09	1.13335e-08	1.39441e-08	3.09891e-09
	3.32983e-08	3.82539e-09	2.11534e-08	1.37454e-08	2.05012e-08
	3.67296e-08	1.30465e-08	1.2864e-08	1.12965e-08	8.81909e-09
	3.04357e-09	1.28893e-08	2.27751e-08	9.2672e-09	3.32194e-08
	2.19322e-09	9.45518e-09	4.51119e-09	1.25892e-08	9.60753e-09
	1.61228e-08	1.64074e-08	4.38653e-08	8.83983e-08	8.14237e-09
	8.13554e-09	2.17118e-08	6.96964e-09	1.61003e-08	3.17665e-09
	1.11615e-08	1.03259e-08	1.76672e-08	9.23367e-09	3.29987e-09
	1.55097e-08	3.09166e-08	1.19313e-08	4.01687e-08	8.43404e-09
	9.72677e-09	1.34947e-08	4.74378e-09	1.33369e-08	8.43854e-09
	1.81627e-08	1.57328e-08	3.11008e-08	7.70141e-09	7.67259e-09
	1.47901e-08	1.92949e-08	1.27737e-08	6.52192e-09	1.06517e-08
	1.42854e-08	8.47299e-09	5.9005e-09	6.48944e-09	1.36254e-08
	8.84659e-09	8.47743e-09	1.15557e-08	2.87582e-08	1.12658e-08
	7.15682e-09	1.38398e-08	5.12755e-09	1.34135e-08	8.59012e-09
	1.12677e-08	6.97022e-09	2.63387e-08	5.12434e-09	2.49495e-08
	5.74397e-09	1.53811e-08	5.27061e-09	1.53124e-08	8.74716e-09
	1.14674e-08	8.93887e-09	6.88494e-09	1.31726e-08	7.42093e-09
	1.05731e-08	1.12855e-08	9.82496e-09	5.10224e-09	9.88062e-09
	6.75072e-09	1.56699e-08	2.63071e-08	9.94317e-09	4.67634e-09
	2.40937e-08	1.46369e-08	1.01951e-08	1.01967e-08	3.62201e-08
	1.3924e-08	7.72762e-09	2.63486e-08	8.16079e-09	9.51427e-09
	1.1975e-08	8.4528e-09	9.29461e-09	9.20301e-09	4.1924e-08
	7.87758e-09	2.80118e-09	6.32624e-09	1.04181e-08	1.0139e-08
	5.2329e-08	3.51168e-08	1.38933e-08	1.62798e-08	3.76189e-09
	1.4156e-08	6.6567e-09	7.67564e-09	5.29903e-09	8.92238e-09
	1.65153e-08	9.33387e-09	1.35341e-08	1.22862e-08	7.84659e-09
	1.1785e-08	1.4933e-08	8.47532e-09	6.05195e-09	1.1627e-08
	6.92629e-09	1.59878e-08	1.6951e-08	9.87106e-09	8.86478e-09
	1.68066e-08	1.36295e-08	1.10486e-08	1.58711e-08	4.35674e-09
	5.74296e-09	1.11586e-08	6.42466e-09	1.09311e-08	5.61788e-09
	1.27658e-08	1.4105e-08	1.84138e-08	7.08869e-09	5.6155e-09
	7.59458e-09	1.05659e-08	4.50776e-09	5.81958e-09	7.93705e-09
	8.99714e-09	2.03794e-09	1.18339e-08	9.16716e-09	7.30878e-09
	2.84484e-08	2.25532e-08	2.70513e-08	4.62424e-09	1.71187e-08
	1.81339e-08	2.33475e-08	5.68445e-09	7.51295e-09	1.0973e-08
	7.72094e-09	9.47328e-09	1.06189e-08	6.48034e-09	2.63192e-08
	1.06118e-08	5.56123e-09	4.13427e-09	6.94973e-09	1.07452e-08
	1.87657e-08	1.85103e-08	1.978e-08	1.11805e-08	9.83376e-09
	9.58139e-09	4.70578e-09	1.76368e-08	1.06465e-08	1.03544e-07
	7.56164e-09	9.18912e-09	1.21077e-08	1.13065e-08	2.43129e-08
	6.30657e-09	2.84842e-09	6.40315e-09	1.48061e-08	1.14159e-08
	1.61961e-08	2.87299e-09	4.19423e-08	1.22271e-08	4.92549e-09
	2.14232e-08	1.50926e-08	5.62882e-09	2.17922e-09	1.73337e-08
	6.69729e-09	1.83964e-08	4.01639e-09	8.76286e-09	9.36428e-09
	1.40836e-09	5.21998e-09	4.2158e-09	1.98031e-08	7.96593e-09
	1.50327e-08	4.24996e-08	9.56025e-09	6.52657e-09	1.8681e-08
	2.04094e-08	1.02695e-08	7.6742e-09	6.15835e-09	9.10024e-09
	1.82447e-08	1.84861e-08	2.64927e-08	7.51895e-09	3.15755e-09
	8.56113e-09	7.61684e-09	1.30381e-08	7.15435e-09	2.32383e-08
	1.04393e-08	1.06925e-08	2.67572e-08	9.25613e-09	3.05216e-08
	1.21719e-08	5.37764e-09	2.73949e-09	9.10177e-09	4.68724e-09
	1.08584e-08	7.81171e-09	1.04726e-08	7.39042e-09	5.87967e-09
	1.36482e-08	4.87934e-09	7.86066e-09	9.24727e-09	9.09671e-09
	6.93755e-09	1.11503e-08	3.1437e-08	4.20057e-09	5.39398e-09
	4.17159e-09	2.95913e-09	1.99457e-08	1.36323e-08	3.35929e-08
	2.15257e-08	4.7164e-09	5.09625e-09	6.89355e-09	3.18176e-08
	1.21878e-08	1.70281e-08	1.26793e-08	1.91612e-08	1.24802e-08
	1.41686e-08	1.54507e-08	1.56332e-08	1.05769e-08	1.13041e-08
	2.46557e-09	1.14006e-08	1.50672e-08	3.37116e-08	1.50979e-08
	8.68871e-09	2.09378e-08	3.17827e-08	1.47315e-08	1.45319e-08
	9.63156e-09	1.22458e-08	1.10659e-08	2.13657e-08	6.61179e-09
	1.35739e-08	3.37481e-08	7.64397e-09	1.62299e-08	4.47765e-09
	4.59565e-09	6.97451e-09	7.55644e-09	1.08737e-08	1.60858e-08
	5.25585e-09	6.36847e-09	9.26605e-09	2.596e-08	1.01074e-08
	1.70065e-08	2.91499e-08	8.25728e-09	1.29543e-08	2.93744e-09
	1.0946e-08	3.27805e-08	3.53191e-09	1.14411e-08	5.46982e-09
	6.74174e-09	5.33807e-09	4.17876e-09	5.63294e-08	9.79854e-09
	3.11365e-09	3.24927e-08	5.47495e-09	2.34344e-08	7.28793e-09
	4.18167e-09	8.21564e-09	9.09354e-09	1.90379e-08	3.8043e-09
	1.95337e-08	1.37748e-08	4.54819e-09	1.02901e-08	7.02382e-09
	7.61558e-09	1.4256e-08	7.51595e-09	1.91111e-08	1.63216e-08
	1.43282e-08	1.77381e-08	8.42116e-09	1.79051e-08	3.40011e-09
	4.94094e-09	9.37766e-09	7.12562e-09	7.64948e-09	1.23293e-08
	1.23357e-08	1.33141e-08	7.12397e-09	9.95856e-09	3.34236e-09
	6.74995e-09	1.30356e-08	1.59235e-08	5.21897e-09	3.25904e-09
	2.49989e-08	9.87381e-09	1.79432e-08	2.01964e-08	1.9103e-09
	9.83439e-09	1.26592e-08	1.94424e-08	1.09135e-08	1.75933e-08
	1.2278e-08	8.36891e-09	4.99059e-09	4.65032e-08	7.09599e-09
	2.2775e-09	7.40231e-09	1.02813e-08	7.76448e-09	3.00221e-08
	6.3507e-09	1.41247e-08	1.71628e-08	4.50369e-09	1.12568e-08
	7.05841e-09	1.11218e-08	1.30829e-08	1.1347e-08	9.0314e-09
	2.78391e-09	1.48892e-08	1.10018e-08	8.75143e-09	2.14709e-08
	1.70055e-08	1.13159e-08	7.28867e-09	7.48175e-09	6.72714e-09
	9.63204e-09	2.74066e-08	7.21895e-09	5.43217e-09	2.73987e-09
	2.99061e-09	1.44807e-07	1.83655e-07	1.75031e-08	1.55985e-08
	3.68576e-08	1.58493e-08	9.237e-09	8.26245e-09	3.48473e-08
	3.45145e-08	7.84768e-09	6.49163e-09	8.59648e-09	5.96121e-09
	2.63325e-08	1.05526e-08	7.15703e-09	1.83875e-09	4.63008e-09
	4.71154e-09	1.47087e-08	8.72595e-09	5.11702e-09	1.07098e-08
	1.19704e-08	2.18646e-08	3.08861e-09	4.89863e-09	4.54733e-08
	1.5059e-08	1.55801e-08	4.98365e-09	3.47593e-09	1.74703e-08
	9.16741e-09	1.52129e-08	8.00146e-09	9.51359e-09	5.52488e-09
	6.12588e-09	2.44529e-08	5.75109e-09	1.54037e-08	9.94538e-09
	7.28915e-09	1.63672e-08	6.88152e-09	3.24613e-08	8.35614e-09
	2.87153e-08	1.04753e-08	5.6104e-09	2.50053e-09	3.78224e-09
	1.42033e-08	1.03832e-08	8.19771e-09	4.61924e-09	9.11004e-09
	5.75951e-09	1.289e-08	6.40658e-09	7.91631e-09	1.99986e-09
	1.5366e-08	3.98854e-09	3.24325e-09	2.52997e-08	8.2377e-09
	7.73516e-09	1.38687e-08	1.04485e-08	1.35009e-08	9.20848e-09
	1.70116e-08	1.02719e-08	1.38864e-08	1.0477e-08	4.74587e-09
	1.08787e-08	1.21349e-08	6.28282e-09	3.40593e-09	1.05952e-08
	7.82331e-09	1.03318e-08	6.27246e-09	1.15073e-08	1.91801e-08
	6.4244e-09	3.89471e-09	4.94602e-09	6.37365e-09	3.01306e-08
	4.20207e-08	1.00874e-08	2.18257e-08	1.17432e-08	6.51863e-09
	6.99839e-09	9.05431e-09	2.17991e-09	2.01772e-08	5.95797e-09
	7.36005e-09	2.83902e-09	2.2687e-09	3.96724e-09	1.92389e-08
	1.82859e-08	4.0303e-09	3.36296e-09	5.12098e-09	3.57333e-08
	2.102e-08	2.7822e-08	1.43658e-08	7.11635e-09	5.14952e-09
	1.23763e-08	1.78504e-08	1.24318e-08	6.28921e-09	5.79961e-09
	1.19545e-08	6.08748e-09	2.48145e-08	1.53436e-08	2.02946e-09
	1.72499e-08	3.64278e-09	1.22826e-08	2.65418e-09	1.66794e-08
	1.16953e-08	2.23593e-08	7.5325e-09	1.41725e-08	2.62573e-08
	9.2608e-09	2.3768e-08	8.14546e-09	4.7713e-09	1.65899e-08
	8.26221e-09	6.72024e-09	7.2986e-09	7.03997e-09	6.7996e-09
	1.60038e-08	2.71639e-08	5.41344e-09	9.53537e-09	9.74065e-09
	4.09491e-08	1.76984e-08	8.93894e-09	7.76741e-09	4.00594e-09
	6.27879e-09	1.56115e-08	1.41084e-08	9.9018e-09	8.70008e-09
	1.5207e-08	2.28972e-08	8.90068e-09	1.03184e-08	5.62704e-09
	9.12818e-09	2.8913e-08	4.29406e-09	1.61581e-08	1.06359e-08
	3.98638e-08	4.81135e-09	1.801e-09	4.06961e-09	7.57371e-09
	1.03609e-08	4.27792e-08	3.49461e-09	1.01107e-08	5.09504e-09
	6.86966e-09	5.27781e-09	1.38369e-08	8.24045e-09	1.23922e-08
	9.43172e-09	1.08748e-08	8.28724e-09	3.35333e-09	7.05471e-09
	1.1233e-08	2.3754e-09	4.18112e-09	5.69402e-09	7.96943e-09
	7.72887e-09	1.77034e-08	3.72318e-09	1.78124e-08	2.39794e-09
	1.49388e-08	1.56912e-08	1.33077e-08	6.5442e-09	9.06704e-09
	3.13456e-09	9.0637e-09	1.47853e-08	1.9181e-08	1.46282e-08
	7.74323e-09	1.1969e-08	3.85799e-09	3.28852e-09	1.11402e-08
	5.45761e-09	1.02818e-08	6.59772e-09	2.32029e-08	3.36146e-09
	1.79028e-08	1.41967e-08	4.37234e-09	8.31848e-09	4.24518e-09
	1.98317e-08	4.376e-09	1.15054e-08	1.80426e-08	1.00718e-08
	2.28631e-08	4.34111e-09	1.40426e-08	3.85086e-09	4.03516e-09
	9.21913e-09	5.17586e-09	6.1398e-09	6.86591e-09	4.09417e-09
	3.53788e-09	7.23683e-09	1.37082e-08	2.65806e-09	8.97645e-09
	4.27897e-08	1.15731e-08	3.30977e-09	2.54663e-08	1.26672e-08
	2.53932e-08	9.47763e-09	4.09304e-09	1.22153e-08	7.39928e-09
	2.03326e-09	2.6186e-09	7.98305e-09	1.25025e-08	2.33449e-09
	1.31469e-08	1.33359e-08	1.39669e-08	5.22125e-09	5.91316e-09
	3.88697e-09	1.91756e-08	1.10721e-08	1.05356e-08	8.79488e-09
	3.99891e-09	6.70423e-09	9.65377e-08	7.26021e-09	1.03098e-08
	8.62892e-09	8.10991e-09	4.1638e-09	6.04657e-09	9.10668e-09
	6.67416e-09	1.11007e-08	2.81133e-09	8.8475e-09	1.05532e-08
	4.11009e-09	1.07856e-08	3.99935e-09	1.49423e-08	5.45231e-09
	4.57986e-08	5.52681e-09	7.94718e-09	1.94098e-08	1.0282e-08
	4.49748e-08	2.20619e-08	7.88898e-09	8.04028e-09	1.87284e-08
	8.13274e-09	7.70484e-09	2.26031e-08	9.92268e-09	9.35478e-09
	1.09253e-08	1.76111e-09	5.83201e-09	6.89789e-09	2.65196e-09
	2.31943e-08	1.39707e-08	1.61524e-08	2.09807e-08	2.28565e-08
	1.37763e-08	7.7244e-09	8.16597e-09	6.25784e-09	1.4119e-08
	1.43345e-08	1.27947e-08	5.81622e-09	5.3405e-09	6.58073e-09
	2.63823e-08	1.07264e-08	6.27324e-09	7.31354e-09	9.07284e-09
	6.74226e-09	1.50536e-08	7.491e-09	9.82396e-09	6.1715e-09
	2.01911e-08	2.21794e-09	9.78499e-09	7.28362e-09	5.74913e-09
	9.8982e-09	7.76689e-09	3.10345e-09	1.09734e-08	1.32319e-08
	9.55907e-09	3.80685e-09	8.52489e-09	4.08908e-09	5.42109e-09
	3.59917e-09	6.81937e-09	1.34658e-08	1.21213e-08	1.35283e-08
	6.90171e-09	2.48426e-09	3.83035e-08	6.79242e-09	1.10869e-08
	1.09359e-08	6.06615e-09	2.55509e-09	7.99621e-09	8.86802e-09
	8.515e-09	6.66447e-09	2.36105e-08	7.97997e-09	1.75876e-08
	1.32117e-08	7.04477e-09	2.40483e-08	1.29069e-08	8.50529e-09
	2.85417e-09	6.78175e-09	1.26317e-08	1.66671e-09	1.97896e-08
	1.47282e-08	5.35253e-09	9.70174e-09	1.27076e-08	1.3315e-08
	2.28754e-08	4.49212e-09	4.12711e-09	3.35982e-09	8.59738e-09
	7.44093e-09	1.24973e-08	3.8563e-09	2.89044e-09	8.67505e-09
	4.4529e-09	7.1335e-09	1.0307e-08	4.24471e-09	2.67213e-09
	1.07173e-08	3.0311e-09	2.96877e-08	8.33833e-09	8.10982e-09
	9.62926e-09	1.07133e-08	2.52825e-09	4.82282e-09	9.09003e-09
	9.85039e-09	1.49462e-08	3.87362e-09	3.4718e-09	1.66276e-08
	1.53809e-08	1.30088e-08	2.99605e-08	4.11509e-09	1.51512e-08
	1.69655e-08	1.00835e-08	1.12451e-08	8.37421e-09	2.02477e-08
	1.2989e-08	6.55762e-09	6.25655e-09	7.05603e-09	1.64247e-08
	2.35095e-08	2.88579e-09	7.56043e-09	5.83512e-09	6.41762e-09
	3.87825e-09	7.83337e-09	1.51615e-08	1.84864e-08	1.52267e-07
	3.53086e-09	1.04367e-08	1.91009e-08	4.92354e-09	2.45708e-08
	6.00561e-09	1.48141e-08	9.94854e-09	1.00768e-08	9.16422e-09
	1.46265e-08	8.85652e-09	1.53003e-08	1.13812e-08	8.06887e-09
	2.29152e-08	2.52107e-09	1.80461e-08	9.57292e-09	1.31608e-08
	4.35591e-09	5.66133e-09	2.16862e-08	1.83577e-08	3.64324e-08
	1.76357e-08	1.15489e-08	1.08649e-08	1.43172e-08	2.29282e-08
	1.16732e-08	1.03109e-08	1.93555e-08	9.65362e-09	2.83533e-08
	7.02287e-09	7.42774e-09	8.84739e-09	1.10866e-08	8.14333e-09
	9.98816e-09	8.82644e-09	2.19329e-08	3.47373e-09	6.22491e-09
	1.05243e-08	1.18262e-09	6.53147e-09	9.34756e-09	9.52633e-09
	1.15003e-08	9.2992e-09	1.82015e-08	8.16903e-09	6.83725e-09
	2.88267e-09	1.38588e-08	1.95519e-08	6.8068e-09	4.35676e-09
	2.21482e-08	7.6047e-09	1.58373e-08	9.55631e-09	1.4497e-08
	5.94363e-09	1.95209e-08	8.24652e-09	1.16911e-08	1.86942e-08
	9.336e-09	2.6154e-08	1.08203e-08	2.75076e-09	7.63326e-09
	2.15806e-08	7.33365e-09	7.61559e-09	7.00999e-09	1.14645e-08
	1.5498e-08	7.48772e-09	1.19347e-08	3.24011e-08	8.76919e-09
	2.03792e-08	5.94482e-09	9.91986e-09	1.24336e-08	6.79106e-07
	4.38752e-09	2.36392e-08	1.30545e-08	1.16392e-08	1.93119e-08
	1.50122e-09	6.9079e-09	2.37462e-08	2.95978e-09	5.95543e-09
	7.46998e-09	7.97273e-09	3.61068e-09	9.26894e-09	1.93746e-08
	2.19515e-08	4.40168e-09	1.54876e-08	1.25629e-08	6.7222e-09
	2.19329e-08	3.93028e-09	1.57588e-08	9.70446e-09	1.01196e-08
	1.02263e-08	9.73611e-09	5.22818e-09	1.053e-08	5.3706e-09
	7.67457e-09	1.02466e-08	6.6059e-09	1.19401e-08	1.78319e-08
	1.15601e-08	1.91445e-08	6.5027e-09	8.24313e-09	1.68317e-08
	2.3032e-08	3.27874e-08	1.48929e-08	1.15804e-08	4.06637e-09
	4.84731e-09	1.21116e-08	1.87136e-08	1.85866e-08	2.33124e-08
	7.72984e-09	5.88473e-09	9.32921e-09	1.30611e-08	3.42125e-09
	9.65416e-09	1.67893e-08	3.07088e-09	3.56841e-09	1.3497e-08
	1.62204e-08	1.90737e-08	4.64423e-09	2.48661e-08	1.6983e-08
	1.57211e-08	1.30713e-08	1.26608e-08	3.39717e-08	4.79033e-09
	2.50678e-09	1.17438e-08	1.79099e-08	1.4589e-08	2.65416e-09
	2.31595e-08	1.35729e-08	2.80393e-09	9.16922e-09	9.88443e-09
	1.31917e-08	8.15029e-09	3.14814e-09	1.15783e-08	1.30852e-08
	1.08465e-08	7.49852e-09	1.33043e-08	9.67566e-09	7.00878e-09
	3.10506e-08	1.04052e-08	6.8929e-09	4.47028e-08	1.60579e-08
	6.49489e-09	7.61654e-09	7.54055e-09	1.15862e-08	1.12995e-08
	7.60913e-09	2.30031e-09	5.45127e-09	1.57165e-08	1.25264e-08
	8.12382e-09	5.32349e-09	1.1161e-08	2.68247e-08	2.98252e-08
	1.96357e-08	1.35588e-08	1.06763e-08	1.29875e-08	1.34654e-08
	4.75725e-09	3.43764e-09	8.13377e-09	9.85799e-09	1.68802e-08
	4.52969e-09	5.0893e-09	1.02563e-08	7.59677e-09	1.37799e-08
	1.74043e-09	2.35181e-08	5.26611e-08	1.21281e-08	1.87941e-08
	5.09022e-09	8.19294e-09	1.44585e-08	2.08358e-08	1.108e-08
	1.03186e-08	2.16586e-08	3.40727e-08	3.31598e-08	7.83484e-09
	9.11141e-09	7.13551e-09	2.90257e-08	2.2655e-08	4.70422e-08
	1.11036e-08	7.82135e-09	3.39843e-09	1.25308e-08	1.50156e-08
	5.6739e-09	1.01774e-08	4.27237e-08	1.22233e-08	1.02683e-08
	6.3981e-09	2.29941e-08	9.58808e-09	1.03869e-08	1.06064e-08
	1.59608e-08	7.63563e-09	3.97354e-09	1.25127e-08	3.05654e-08
	2.4698e-08	6.31538e-09	2.68034e-08	1.67315e-08	7.12291e-09
	4.26748e-08	2.14454e-08	4.29902e-09	1.37661e-08	6.61087e-09
	2.17129e-08	8.30192e-09	6.22604e-09	1.13615e-08	8.2232e-09
	1.13605e-08	1.60698e-08	1.26656e-08	7.27534e-09	4.40858e-09
	1.95279e-08	1.55226e-08	6.7708e-09	5.41295e-09	1.89354e-08
	8.1871e-09	2.13326e-08	1.79383e-08	1.07076e-08	5.78312e-09
	1.52723e-08	1.04355e-08	5.48411e-09	1.01946e-08	8.59579e-09
	2.97412e-08	5.67559e-09	1.7208e-08	6.68302e-09	3.42493e-08
	3.02601e-09	6.11865e-09	1.31727e-08	4.13844e-09	2.19961e-08
	1.2837e-08	1.20228e-08	5.57295e-09	1.84989e-08	2.00017e-08
	6.08969e-09	1.64233e-08	4.08882e-09	7.98682e-09	2.23536e-08
	9.2473e-09	5.232e-09	3.73207e-09	1.58749e-08	1.2202e-08
	1.83064e-09	9.95411e-09	9.28884e-09	1.10334e-08	1.08364e-08
	1.45992e-08	6.59305e-09	1.20546e-08	6.86328e-09	1.02991e-08
	2.37994e-08	8.53455e-09	1.76777e-08	1.30651e-08	5.75626e-09
	1.71522e-08	4.23669e-09	7.32718e-09	1.21922e-08	1.33318e-08
	6.75396e-09	4.44783e-09	5.81175e-09	1.63706e-08	1.70606e-08
	1.10686e-08	5.51303e-09	1.95242e-08	2.72102e-09	1.38001e-08
	1.38132e-08	1.53299e-08	1.48542e-08	1.38421e-08	1.67105e-08
	2.77745e-08	2.03861e-08	1.25211e-08	6.52889e-09	1.48796e-08
	6.80754e-09	1.90965e-08	8.77801e-09	3.57726e-08	7.48372e-09
	3.73366e-09	5.7569e-09	5.04748e-09	8.22118e-09	2.99004e-09
	1.48166e-08	1.84695e-09	1.00973e-08	6.76243e-09	7.80634e-09
	9.07192e-09	1.24167e-08	1.12438e-08	1.18819e-08	7.4963e-09
	1.86425e-08	1.88911e-08	1.22166e-08	1.5918e-08	4.98119e-09
	8.36977e-09	1.09706e-08	1.37437e-08	6.97244e-09	8.21945e-09
	6.07327e-09	1.44611e-08	3.51338e-08	1.03662e-08	8.09276e-09
	1.63104e-08	1.15659e-08	1.01985e-08	2.36169e-09	6.05577e-09
	8.08772e-09	1.31189e-08	1.30179e-08	1.82436e-08	1.00197e-08
	2.65122e-07	1.59533e-08	8.73876e-09	3.38602e-09	5.25098e-09
	1.34317e-08	3.4778e-09	8.92075e-09	1.0566e-08	5.70613e-09
	7.97881e-09	1.32362e-08	1.02314e-08	3.74096e-08	3.39024e-09
	1.19059e-08	1.15375e-08	3.93075e-09	1.18209e-08	9.45645e-09
	3.4904e-09	1.78398e-08	5.69781e-09	1.0073e-08	1.00643e-08
	1.73882e-08	4.71431e-09	1.22003e-08	1.43929e-08	1.17018e-08
	3.70682e-08	1.51536e-08	9.04008e-09	7.68262e-09	5.23734e-09
	2.06009e-08	4.305e-09	1.01834e-08	7.68915e-09	1.02991e-08
	8.1902e-09	4.45242e-09	5.50396e-09	1.5577e-08	7.90217e-09
	1.41774e-08	2.95334e-08	3.89116e-09	4.39731e-09	1.08782e-08
	1.51982e-08	1.32845e-08	1.40162e-08	8.17934e-09	5.38579e-09
	4.81476e-09	1.06296e-08	1.63929e-08	6.57813e-09	2.96098e-09
	1.52127e-08	1.70127e-08	5.70062e-09	8.67964e-09	4.83448e-09
	4.1982e-09	8.50616e-09	1.22433e-08	1.3757e-08	6.07295e-09
	7.71534e-09	7.33683e-09	1.78149e-08	6.59011e-09	1.19372e-08
	1.22008e-08	5.84754e-09	1.64225e-08	7.90366e-09	9.04329e-09
	3.42972e-08	2.76917e-08	2.98049e-08	1.83375e-08	5.69009e-09
	4.46549e-09	6.6336e-09	5.24608e-09	9.29443e-09	1.49044e-08
	8.84209e-09	2.35071e-08	8.85643e-09	9.29447e-09	1.57081e-08
	6.53193e-09	1.78308e-08	7.21266e-09	9.57336e-09	1.01107e-08
	1.11191e-08	1.03713e-08	3.76347e-09	1.76837e-08	1.56067e-08
	8.94046e-09	5.08247e-09	6.92816e-09	1.40077e-08	6.30861e-09
	1.4055e-08	7.02121e-09	7.96244e-09	1.28175e-08	9.13016e-09
	1.01449e-08	1.73872e-08	1.03413e-08	8.68645e-09	1.15473e-08
	1.34458e-08	1.30249e-08	3.69608e-09	8.98748e-09	1.35444e-08
	1.14207e-08	1.75136e-08	1.74066e-08	8.08566e-09	1.1006e-08
	1.00132e-08	2.89945e-08	4.58213e-09	1.50854e-08	7.98803e-09
	1.15363e-08	1.6009e-08	2.73968e-09	8.74771e-09	5.6619e-09
	9.30181e-09	3.67007e-09	1.39479e-08	1.23891e-08	1.39661e-08
	8.58071e-09	1.66126e-08	9.63542e-09	9.80736e-09	1.19848e-08
	2.59185e-08	1.91169e-08	9.48387e-09	1.50187e-08	1.63013e-08
	4.42579e-09	1.30415e-08	2.5566e-08	1.61897e-08	1.40489e-08
	7.65893e-09	9.09612e-09	1.96159e-08	1.22198e-08	5.6948e-09
	4.82887e-09	1.85309e-08	1.27137e-08	8.48433e-09	1.87226e-08
	7.81682e-09	1.28505e-08	3.25034e-09	1.75183e-08	1.68453e-08
	6.41396e-09	1.95207e-08	7.09979e-09	1.69759e-08	5.52524e-09
	1.13539e-08	1.07643e-08	9.50338e-09	5.51446e-09	1.84124e-08
	2.30274e-08	1.19017e-08	4.20444e-09	1.55869e-08	1.52787e-08
	1.23292e-08	1.45014e-08	1.40097e-08	1.1188e-08	1.27588e-08
	1.26791e-08	6.26016e-09	5.63793e-09	7.61698e-09	1.28573e-08
	6.35835e-09	3.46285e-09	3.82471e-09	9.68827e-09	1.84272e-08
	1.37926e-08	1.10787e-08	1.03012e-08	7.70464e-09	5.4698e-09
	9.43296e-09	1.3826e-08	4.59144e-09	5.47284e-09	8.16439e-09
	5.72911e-09	1.15366e-08	1.76716e-08	8.49015e-09	1.36606e-08
	8.3412e-09	6.63165e-09	1.04595e-08	3.55584e-09	8.48634e-09
	1.51994e-08	8.48992e-09	2.72183e-08	1.57118e-08	1.71661e-08
	2.27032e-08	5.48465e-09	1.61458e-08	3.73472e-09	1.09747e-08
	1.09415e-08	3.69436e-09	8.29958e-09	1.94796e-08	2.9068e-08
	4.84592e-09	6.85741e-09	4.3036e-09	8.9037e-09	1.02668e-08
	7.14477e-09	1.41381e-08	1.38245e-08	1.08858e-08	1.78922e-09
	1.11522e-08	1.36838e-08	9.60129e-09	1.18879e-08	3.54759e-09
	1.41865e-08	1.85913e-08	1.26864e-08	8.80586e-09	1.2228e-08
	8.16208e-09	1.30379e-08	1.23402e-08	7.05109e-09	5.28745e-09
	6.14006e-09	5.11573e-09	1.83666e-08	8.23575e-09	1.33403e-08
	1.07764e-08	5.14023e-09	2.2257e-08	1.24933e-08	5.92424e-09
	1.49381e-08	7.37042e-09	2.74637e-09	7.97084e-09	5.07023e-09
	9.32379e-09	5.83381e-09	9.97818e-09	8.93878e-09	8.00555e-09
	7.8268e-09	1.17624e-08	1.17102e-08	5.2141e-09	3.89399e-09
	8.54259e-09	2.54717e-08	3.09662e-08	9.25503e-09	1.12124e-08
	7.46327e-09	2.28422e-08	6.56191e-09	1.12566e-08	6.09337e-09
	2.74774e-08	1.58854e-08	9.32651e-09	8.84886e-09	2.10598e-08
	7.88666e-09	7.42425e-09	9.67522e-09	1.18451e-08	9.83236e-09
	1.28377e-08	6.96401e-09	8.88795e-09	1.13638e-08	7.3196e-09
	1.64639e-09	1.45757e-08	3.63612e-09	4.66314e-09	9.48657e-09
	7.23097e-09	6.94603e-09	2.54249e-08	7.37292e-09	2.20233e-08
	1.24981e-08	5.74464e-09	5.32042e-09	1.02701e-08	2.13216e-08
	1.31079e-08	1.4073e-08	4.34388e-09	7.45039e-09	1.14615e-08
	6.78292e-09	9.68528e-09	1.44938e-08	7.97626e-09	2.34036e-08
	1.17124e-08	8.64202e-09	5.73982e-08	8.50187e-09	2.4338e-08
	1.03477e-08	2.52323e-08	1.37392e-08	9.38793e-09	7.98218e-09
	2.78422e-09	6.82002e-09	1.29632e-08	5.90144e-09	2.03849e-08
	1.05897e-08	2.48252e-08	9.01559e-09	2.06297e-08	1.38658e-08
	1.10775e-08	5.66435e-09	6.49318e-09	1.09838e-08	5.63703e-09
	6.09609e-09	6.11607e-09	5.59007e-09	2.69223e-08	5.86026e-09
	1.48248e-08	1.32251e-08	9.09681e-09	6.93561e-09	6.96603e-09
	8.48185e-09	1.58389e-08	3.12929e-08	1.61357e-08	1.83707e-08
	5.02668e-09	9.037e-09	5.11053e-09	1.45029e-08	6.80771e-09
	6.00716e-09	9.22868e-09	8.50955e-09	7.80017e-09	1.47809e-08
	1.7815e-08	1.3033e-08	5.44262e-09	8.68236e-09	3.37092e-09
	1.01537e-08	1.32301e-08	2.41816e-08	2.95944e-09	6.45482e-09
	7.90126e-09	9.09816e-09	1.02587e-08	8.12472e-09	7.45814e-09
	7.74599e-09	2.44299e-08	1.06398e-08	2.01465e-08	6.42416e-09
	2.45089e-08	8.94556e-09	9.81359e-09	8.44601e-09	8.67038e-09
	5.33264e-09	8.60184e-09	3.99243e-09	1.01992e-08	9.54217e-09
	9.99332e-09	2.72436e-09	6.40239e-09	1.00823e-08	1.72772e-08
	1.22393e-08	1.05716e-08	1.06163e-08	1.08951e-08	7.02155e-09
	8.16682e-09	7.41922e-09	9.76508e-09	7.81127e-09	1.76288e-08
	5.49227e-09	7.96121e-09	1.59598e-08	1.03455e-08	1.09426e-08
	5.36322e-09	9.71383e-09	1.99334e-08	9.77653e-09	1.96086e-08
	1.29162e-08	1.93595e-08	6.27139e-09	1.20742e-08	3.7915e-09
	1.72048e-08	8.72008e-09	1.27471e-08	2.08836e-08	6.75337e-09
	9.15079e-09	9.43937e-09	3.65162e-09	4.32882e-09	1.62304e-08
	8.38878e-09	1.27422e-08	5.72927e-09	7.29124e-09	4.88754e-09
	2.99712e-09	1.35996e-08	8.25471e-09	1.03135e-08	1.7407e-08
	9.45754e-09	3.82093e-09	1.37699e-08	1.06127e-08	1.66428e-08
	1.72654e-08	1.03281e-08	7.59416e-09	4.7638e-09	6.85922e-09
	1.7704e-08	1.69989e-09	8.72608e-09	6.40579e-09	1.14963e-08
	5.98581e-09	7.94649e-09	6.07975e-09	1.49252e-08	1.39302e-08
	7.84148e-09	1.04914e-08	6.01355e-09	1.46701e-08	7.49797e-09
	4.99882e-09	1.39783e-08	6.38068e-09	1.4775e-08	3.13018e-09
	9.30175e-09	1.2874e-08	7.85389e-09	8.03911e-09	8.07614e-09
	1.08667e-08	1.59008e-08	3.07304e-08	9.78615e-09	1.30118e-08
	1.38517e-08	1.06345e-08	7.81533e-09	7.6537e-09	1.17882e-08
	6.36516e-09	1.09377e-08	1.31465e-08	8.78543e-09	8.26311e-09
	1.19867e-08	3.8896e-09	6.74981e-09	9.38809e-09	3.11984e-09
	7.84037e-09	7.50479e-09	1.01333e-08	1.2887e-08	8.3569e-09
	1.17195e-08	1.06007e-08	6.11394e-09	7.35378e-09	7.97255e-09
	1.27056e-08	8.42569e-09	1.46127e-08	6.63974e-09	5.46427e-09
	1.50178e-08	6.86959e-09	1.47525e-08	2.16838e-08	5.06739e-09
	3.76821e-09	1.16795e-08	1.50585e-08	4.0257e-09	2.59987e-09
	1.31953e-08	7.17269e-09	9.83235e-09	6.43781e-09	9.6792e-09
	2.36232e-08	6.32912e-09	8.27873e-09	5.34968e-09	1.53181e-08
	1.65123e-08	6.63663e-09	1.63114e-08	5.96258e-09	1.66667e-08
	9.42602e-09	1.41393e-08	1.05092e-08	1.24907e-08	4.2425e-08
	1.0895e-08	1.85602e-08	6.4296e-09	4.73723e-09	2.13239e-08
	8.01663e-09	5.90569e-08	3.32294e-09	1.37503e-08	1.70301e-08
	1.03176e-08	2.48577e-08	9.94006e-09	5.74564e-08	1.25934e-08
	6.45933e-09	1.53889e-08	5.24924e-09	1.71229e-08	6.41544e-09
	5.47539e-09	4.36473e-09	9.19507e-09	9.38212e-09	6.19226e-09
	5.21413e-09	5.64768e-09	1.48946e-08	1.69576e-08	1.01087e-08
	6.59192e-09	1.48227e-08	6.62488e-09	1.00604e-08	8.14151e-09
	1.4905e-08	3.71929e-08	2.28255e-08	3.95059e-09	1.26309e-08
	4.79604e-09	4.84764e-09	1.37847e-08	6.23501e-09	1.12615e-08
	1.9796e-08	2.19808e-08	9.74599e-09	9.1026e-09	9.34689e-09
	8.25436e-09	5.02588e-09	6.57871e-09	5.98316e-09	1.57803e-08
	1.33678e-08	2.75332e-08	3.08998e-08	9.18415e-09	9.3958e-09
	4.86451e-09	1.11733e-08	3.76672e-09	8.34579e-09	9.18483e-09
	5.89031e-09	1.12815e-08	3.029e-08	1.41393e-08	9.69802e-09
	4.0841e-09	6.78666e-09	6.32091e-09	1.01192e-08	1.01558e-08
	1.39879e-08	8.81637e-09	6.45939e-09	1.21109e-08	4.37356e-09
	1.57222e-08	1.68485e-08	4.41407e-09	5.04561e-09	3.05641e-09
	1.90538e-08	5.0953e-09	1.03699e-08	8.46185e-09	5.76356e-09
	3.24967e-09	1.12376e-08	7.65151e-09	7.57665e-09	9.12309e-09
	2.34903e-09	4.60501e-09	1.25576e-08	5.55732e-09	1.3804e-08
	4.54707e-09	7.58457e-09	1.00974e-08	6.9826e-09	6.62143e-09
	9.15944e-09	6.25049e-09	4.889e-09	9.01199e-09	1.26413e-08
	1.53746e-08	9.58538e-09	8.8022e-09	8.03571e-09	9.76916e-09
	1.47801e-09	7.21075e-09	3.73213e-09	5.7107e-09	1.61473e-08
	1.74545e-08	2.19292e-09	1.04435e-08	1.44693e-08	4.02003e-09
	1.21999e-08	1.07663e-08	1.22943e-08	1.20336e-08	5.86701e-09
	9.73141e-09	1.36221e-08	1.09087e-08	1.9048e-08	1.13073e-08
	1.17257e-08	1.81463e-08	9.36495e-09	1.77277e-08	5.13788e-09
	8.77488e-09	1.26109e-08	3.12366e-08	5.38431e-09	1.2226e-08
	1.02435e-08	2.8811e-08	4.96612e-09	4.4315e-09	2.7846e-08
	1.05232e-08	1.24109e-08	4.34115e-09	1.44432e-08	1.64182e-08
	6.46006e-09	1.3804e-08	8.07763e-09	3.78015e-08	9.19554e-09
	1.32159e-08	3.24309e-09	1.52227e-08	4.01666e-09	8.3582e-09
	7.36094e-09	9.29464e-09	1.00476e-08	6.70863e-09	1.29552e-08
	1.16595e-08	7.86755e-09	6.22461e-09	1.22042e-08	1.61746e-08
	4.98746e-09	1.38683e-08	1.37127e-08	9.96714e-09	6.31367e-09
	7.49489e-09	7.222e-09	3.96935e-09	3.06373e-09	7.57702e-09
	3.17525e-08	2.85554e-08	2.05528e-08	1.96208e-08	1.22709e-08
	2.54641e-08	1.44073e-08	6.83593e-09	7.86867e-09	9.99684e-09
	1.45027e-08	1.00434e-08	5.81046e-09	6.1195e-09	1.47733e-08
	1.80313e-08	2.43151e-08	3.72937e-09	7.01308e-09	1.22634e-08
	5.0557e-09	7.93995e-09	9.25836e-09	1.00255e-08	7.64147e-09
	8.44621e-09	1.22939e-08	1.70216e-08	1.34446e-08	1.74581e-08
	3.86005e-09	1.53169e-08	5.56697e-09	1.38403e-08	2.05786e-09
	8.57809e-09	3.02253e-08	2.04539e-08	1.12119e-08	2.67175e-08
	1.02147e-08	1.79501e-08	5.5192e-09	1.07183e-08	4.64881e-09
	2.82528e-08	7.14922e-09	1.43532e-08	1.44033e-08	8.49339e-09
	1.72976e-08	1.1002e-08	1.57887e-08	1.00219e-08	2.48483e-08
	6.98236e-09	4.83367e-09	1.47547e-08	1.20626e-08	5.93666e-09
	1.88999e-08	6.36616e-09	7.87511e-09	1.27412e-08	1.81505e-08
	1.15089e-08	8.59543e-09	1.44358e-08	1.97009e-08	1.01299e-08
	2.30764e-08	7.07397e-09	1.87411e-08	9.59872e-09	2.52255e-09
	9.22408e-09	2.85082e-09	1.62358e-08	2.54381e-09	9.63131e-09
	1.0362e-08	1.56309e-08	6.12053e-09	2.06638e-08	1.20802e-08
	2.82173e-08	1.49728e-08	2.66483e-08	1.54786e-08	1.03298e-08
	1.65893e-08	1.36925e-08	1.95219e-08	5.77028e-09	6.6111e-09
	4.09176e-08	9.2927e-09	8.96624e-09	7.92337e-09	3.93863e-09
	7.07412e-09	5.89625e-09	1.05618e-08	5.69652e-09	7.654e-09
	1.16241e-08	1.6763e-08	1.121e-08	8.24962e-09	1.59801e-08
	1.57782e-08	1.56355e-08	1.28107e-08	2.61046e-09	7.77474e-09
	5.89565e-09	2.37415e-08	3.28484e-09	9.06206e-09	9.23898e-09
	7.75216e-09	5.83364e-09	7.37096e-09	1.49568e-08	3.55121e-09
	9.52694e-09	1.59672e-09	1.66882e-08	4.06387e-09	4.02686e-09
	8.6566e-09	1.20491e-09	1.24005e-08	9.20146e-09	9.8869e-09
	2.45218e-08	9.43182e-09	9.57217e-09	1.61913e-08	1.96581e-08
	1.41619e-08	7.74863e-09	8.97669e-09	7.99426e-09	1.12594e-08
	9.85297e-09	2.63386e-09	5.15776e-09	1.10812e-08	3.90257e-08
	3.55367e-09	7.49142e-09	1.75236e-08	7.43254e-09	1.47764e-08
	7.17231e-09	5.73523e-09	1.24602e-08	1.90255e-08	7.6864e-09
	2.02489e-08	2.30358e-08	9.12918e-09	1.0913e-08	3.45039e-09
	1.25511e-08	9.23153e-09	8.69931e-09	9.85153e-09	1.21739e-08
	1.16074e-08	2.4464e-08	1.76405e-08	2.25326e-08	1.93196e-08
	1.64267e-08	5.24925e-09	4.03496e-09	7.03557e-09	1.49177e-08
	2.74339e-08	7.8892e-09	6.388e-09	1.17579e-08	1.55252e-08
	1.07603e-08	8.63384e-09	1.39177e-08	1.43029e-08	1.11078e-08
	9.47742e-09	1.88876e-08	1.15351e-08	1.01097e-08	8.8722e-09
	1.26327e-08	7.37677e-09	1.18772e-08	2.65882e-08	9.46035e-09
	1.37494e-08	1.91045e-08	7.96721e-09	1.46613e-08	2.68619e-08
	6.24847e-09	2.64104e-08	9.92046e-09	1.60008e-08	9.81113e-09
	1.21672e-08	1.02763e-08	6.69792e-09	1.64974e-08	1.55185e-08
	6.78955e-09	6.22048e-09	1.6289e-08	6.42234e-09	9.51022e-09
	1.03405e-08	1.72194e-08	1.42949e-08	1.04524e-08	1.33989e-08
	1.10343e-08	5.35219e-09	5.23014e-09	1.02139e-08	3.79998e-08
	3.74262e-09	1.28545e-08	8.7582e-09	1.51714e-08	1.8308e-08
	1.64165e-08	4.83253e-09	4.26725e-09	1.7562e-08	7.8514e-09
	1.96359e-08	6.01069e-09	9.1398e-09	5.58398e-09	4.97787e-09
	7.95317e-09	3.63676e-09	1.30026e-08	1.39229e-08	1.58993e-08
	1.59258e-08	6.32016e-09	7.29781e-09	1.14528e-08	1.08482e-08
	1.47892e-08	1.81611e-08	3.73775e-09	1.34589e-08	4.58641e-08
	1.07172e-08	7.06865e-09	7.15499e-09	1.40162e-08	1.12939e-08
	6.1145e-09	6.79974e-09	7.40653e-09	1.90451e-08	7.92208e-09
	1.6323e-08	1.54478e-08	1.0397e-08	1.12327e-08	5.27431e-09
	1.03532e-08	6.80693e-09	1.73207e-08	1.77573e-08	7.33758e-09
	8.5654e-09	8.37703e-09	9.72205e-09	4.22201e-09	1.00881e-08
	9.36952e-09	9.35609e-09	5.60478e-09	1.20381e-08	7.44146e-09
	8.36326e-09	1.16706e-08	8.27872e-09	5.05668e-09	1.21135e-08
	7.94332e-09	7.86103e-09	1.58828e-08	8.87081e-09	1.2947e-08
	3.46111e-09	1.12032e-08	1.54993e-08	6.0907e-08	2.7679e-08
	6.13049e-09	2.24156e-08	7.12554e-09	7.93132e-09	5.52611e-09
	5.32441e-09	1.12248e-08	1.08982e-08	6.19861e-09	6.90191e-09
	1.43023e-08	2.23366e-08	1.24337e-08	6.20439e-09	8.09949e-09
	1.78412e-08	1.03853e-08	7.67953e-09	2.18195e-09	2.26133e-08
	7.81072e-09	8.92316e-09	1.0326e-08	7.86401e-09	8.90733e-09
	8.98153e-09	1.26241e-08	7.62534e-09	2.81602e-08	5.95499e-09
	1.2214e-08	1.00677e-08	9.30099e-09	7.40798e-09	5.66296e-09
	1.47308e-08	1.26522e-08	9.08044e-09	8.74282e-09	1.12084e-08
	1.60862e-08	1.53532e-08	1.14414e-08	6.93505e-09	1.92322e-08
	9.27827e-09	6.63809e-09	5.56088e-09	1.12185e-08	2.22241e-08
	3.29945e-09	1.00389e-08	6.45473e-09	1.57274e-08	7.61529e-09
	4.99734e-09	1.09029e-08	1.47014e-08	8.00147e-09	7.45901e-09
	6.92152e-09	1.12805e-08	6.0887e-09	8.46968e-09	9.91982e-09
	8.85822e-09	1.06444e-08	1.78779e-08	4.39971e-09	2.81877e-09
	1.95832e-08	6.64746e-09	6.64535e-09	1.47072e-08	6.01075e-09
	8.33013e-09	4.08445e-09	4.91872e-09	8.95239e-09	2.21409e-08
	6.15194e-09	4.62652e-09	9.76243e-09	1.07693e-08	1.23081e-08
	4.05148e-09	9.18769e-09	1.81858e-08	7.43473e-09	5.76724e-09
	6.00929e-09	9.79946e-09	9.67526e-09	9.14532e-09	1.67986e-08
	1.196e-08	8.48364e-09	8.27156e-09	8.8496e-09	9.32056e-09
	3.87226e-09	4.59765e-09	2.2128e-08	1.89223e-08	6.87298e-09
	8.23257e-09	2.67364e-09	3.74886e-09	1.97115e-08	2.72947e-09
	4.4808e-09	1.47173e-08	1.2071e-08	1.17144e-08	6.69394e-09
	5.06207e-09	1.20959e-08	7.13727e-09	1.53576e-08	9.18125e-09
	1.14311e-08	9.06145e-09	1.09639e-08	9.2267e-09	9.77711e-09
	9.95678e-09	1.29404e-08	4.00527e-09	8.14947e-09	1.23493e-08
	1.08886e-08	1.38791e-08	1.43826e-08	1.93324e-08	5.84726e-09
	4.02588e-08	1.25207e-08	1.86434e-08	6.12314e-09	1.03582e-08
	2.03789e-09	5.50957e-09	8.32817e-09	7.5784e-09	1.06515e-08
	3.78243e-08	7.84116e-09	7.16045e-09	1.782e-08	1.79798e-08
	1.82056e-08	6.71689e-09	2.13409e-08	1.03331e-08	1.31349e-08
	4.86513e-09	2.50894e-08	1.2536e-08	1.22576e-08	4.36934e-09
	1.40672e-08	1.40655e-08	8.50393e-09	2.57331e-08	2.28809e-08
	6.95716e-09	1.18924e-08	1.08775e-08	5.30942e-09	9.91256e-09
	7.75854e-09	4.58206e-09	9.79862e-09	1.80042e-08	7.77927e-09
	2.42037e-08	1.8755e-08	4.46295e-09	2.12569e-08	6.47831e-09
	5.94998e-09	9.33307e-09	1.4832e-08	3.91627e-08	1.64049e-08
	2.83369e-08	4.93878e-09	1.75196e-08	7.45241e-09	3.41988e-08
	6.56913e-09	8.30217e-09	1.53304e-08	1.14964e-08	8.55003e-09
	8.96945e-09	1.13406e-08	1.16926e-08	6.16598e-09	3.40168e-08
	2.90536e-08	1.2861e-08	1.33632e-08	5.5871e-09	1.70441e-08
	4.42956e-09	1.59298e-08	5.99581e-09	1.39936e-08	2.20938e-08
	1.89052e-08	8.19577e-09	6.83503e-09	6.77725e-09	7.29479e-09
	9.69425e-09	1.90696e-08	9.48788e-09	1.22725e-08	9.22585e-09
	7.43279e-09	1.20392e-08	9.78819e-09	2.88641e-08	1.21492e-08
	1.02884e-08	1.62414e-08	8.07023e-09	1.05899e-08	9.48105e-09
	1.04202e-08	8.32387e-09	8.87107e-09	9.66931e-09	9.93598e-09
	8.92826e-08	8.60961e-09	7.53869e-09	1.1524e-08	2.81302e-08
	1.17685e-08	6.57683e-09	1.34222e-08	2.20806e-08	8.78017e-09
	1.05167e-08	1.6984e-08	3.85406e-09	7.46931e-09	9.45541e-09
	6.61803e-09	9.43918e-09	2.018e-08	9.96799e-09	1.63812e-08
	1.62138e-08	1.00396e-08	5.4128e-09	9.69592e-09	3.17887e-08
	3.62579e-09	1.10388e-08	3.70466e-09	1.01643e-08	1.35582e-08
	5.25445e-09	1.56841e-08	1.37279e-08	1.44407e-08	2.15331e-08
	5.96775e-09	1.72056e-08	1.0822e-08	1.0323e-08	1.03791e-08
	2.3541e-08	9.78621e-09	1.15737e-08	3.9072e-08	8.56956e-09
	2.48222e-08	1.22474e-08	2.05326e-08	1.15413e-08	3.30392e-08
	2.87706e-08	1.04418e-08	3.75484e-09	4.78073e-09	9.80282e-09
	4.70557e-09	4.77193e-09	2.7069e-08	1.32666e-08	7.20327e-09
	5.43895e-09	9.58715e-09	4.16395e-08	2.03484e-08	7.66048e-09
	1.40926e-08	2.58802e-08	5.0028e-08	1.03669e-08	2.1669e-08
	9.94412e-09	4.00697e-09	7.71418e-09	2.50063e-08	7.53181e-09
	1.02286e-08	4.54165e-09	5.90786e-09	2.67574e-08	8.2769e-09
	4.58003e-09	2.37801e-08	5.18879e-09	1.35291e-08	2.69253e-09
	2.03836e-08	1.14118e-08	1.31959e-08	1.39173e-08	6.45966e-09
	4.62948e-09	1.46419e-08	8.35892e-09	5.08631e-09	1.73755e-08
	3.81895e-08	7.75424e-09	1.55089e-08	5.66471e-09	6.35802e-09
	2.49643e-08	1.02506e-08	1.06725e-08	6.34993e-09	1.39642e-08
	1.3448e-08	2.90549e-09	8.7521e-08	2.45101e-08	7.74379e-09
	7.83075e-09	4.37868e-09	1.08038e-08	2.06109e-08	4.37925e-08
	3.18588e-08	2.50592e-08	7.73666e-08	1.67303e-08	3.25239e-09
	1.08371e-08	1.08287e-08	4.27737e-08	9.38457e-09	1.88093e-09
	1.20279e-08	1.36608e-08	7.91107e-08	4.36049e-08	4.36151e-08
	1.12937e-08	1.5924e-08	2.79857e-08	1.6047e-08	3.67578e-09
	9.53001e-09	3.64687e-09	2.54064e-08	1.99057e-08	1.31206e-08
	3.01916e-08	5.52539e-09	5.04296e-08	6.14085e-09	1.14836e-08
	7.08299e-08	4.01724e-09	2.44704e-08	1.28841e-08	4.09748e-08
	1.7051e-08	1.16144e-08	5.04838e-08	4.52514e-09	1.10331e-08
	9.74541e-09	1.4341e-08	6.82551e-08	1.72395e-08	6.38131e-09
	1.0955e-07	1.24595e-08	3.28885e-08	5.82388e-09	3.95084e-08
	1.88155e-08	8.17521e-09	1.47026e-08	9.49144e-09	2.5546e-08
	9.88956e-08	9.57383e-09	7.99291e-09	4.80588e-09	1.20361e-08
	1.26274e-08	1.51301e-07	1.73823e-08	1.16977e-08	1.37834e-08
	5.09487e-08	1.16169e-08	1.27496e-08	2.60187e-08	9.89798e-08
	1.00606e-07	1.45289e-08	1.08701e-08	5.53139e-08	1.05674e-08
	4.24565e-08	1.6658e-08	1.68387e-08	1.01946e-08	1.57451e-09
	1.35411e-08	1.58236e-08	7.22051e-09	3.34634e-08	5.18397e-08
	1.6548e-08	6.49224e-09	8.62239e-09	1.06407e-08	1.3554e-08
	4.48566e-09	4.57184e-08	6.57598e-09	1.8744e-08	2.16583e-08
	1.45791e-08	2.23281e-08	4.1429e-09	1.16658e-08	1.26e-08
	4.55329e-09	1.04186e-08	3.78937e-09	9.66417e-09	8.15483e-09
	1.13786e-08	9.33005e-09	1.10488e-08	2.7469e-08	6.02841e-09
	1.12323e-08	8.69309e-08	1.27553e-08	1.00307e-08	8.92232e-09
	8.7726e-09	1.01808e-08	7.31121e-09	7.44129e-09	2.86109e-08
	2.34665e-08	2.1216e-08	7.7527e-09	3.61667e-08	1.81414e-08
	4.39018e-09	4.0163e-09	3.06132e-08	1.64319e-08	1.65608e-08
	2.04586e-08	2.38129e-08	5.54662e-09	1.38221e-08	6.93974e-09
	1.98009e-08	1.95114e-08	9.51558e-09	3.55909e-08	1.4597e-08
	3.8204e-09	5.54585e-09	3.51697e-08	9.37849e-09	1.87869e-08
	9.58178e-09	7.05704e-09	8.93819e-09	1.55826e-08	1.39975e-08
	6.01306e-08	9.15892e-09	7.60006e-09	9.91736e-09	5.97463e-09
	7.92791e-09	1.55004e-08	4.26137e-09	3.88972e-08	1.79078e-08
	3.46807e-08	4.16847e-08	7.81672e-09	2.55768e-08	7.01876e-09
	8.94457e-09	7.34112e-09	7.96086e-09	4.02792e-08	6.68738e-09
	1.66139e-08	2.36053e-07	8.39171e-09	6.68596e-08	1.43936e-08
	7.32607e-09	6.62043e-08	1.95591e-08	1.06962e-08	5.23674e-09
	1.13964e-08	9.16222e-09	2.61759e-08	1.34763e-08	7.6504e-09
	3.88767e-09	1.73117e-08	1.14945e-08	6.30016e-08	1.36108e-08
	1.18232e-08	5.08062e-08	7.4643e-09	4.49e-09	7.52382e-09
	7.28581e-09	1.41661e-08	1.60529e-08	1.61903e-08	6.24408e-09
	3.04593e-08	1.98145e-08	1.11855e-08	9.34689e-09	4.89603e-09
	1.60567e-08	1.98232e-08	2.17711e-08	3.27976e-09	1.50991e-08
	6.58164e-09	1.34862e-08	1.0972e-08	1.11742e-08	2.85905e-08
	1.26728e-08	5.61543e-09	1.12344e-08	2.28574e-08	1.1263e-08
	9.23368e-09	4.40987e-09	8.47325e-09	1.84201e-08	8.79547e-09
	1.10956e-08	2.97029e-08	9.18926e-09	1.05001e-08	3.84526e-09
	1.09804e-08	7.61988e-09	1.09636e-08	1.01907e-08	2.63979e-08
	1.0587e-08	1.2267e-08	1.01213e-08	1.92065e-08	1.77994e-08
	8.53161e-09	1.11569e-08	3.20424e-09	6.24028e-09	1.56527e-08
	1.64104e-08	1.28903e-08	8.33738e-09	9.87971e-09	1.31498e-08
	2.79219e-08	4.48473e-09	6.90791e-09	6.62845e-09	3.30544e-09
	6.88476e-09	9.2339e-09	1.76855e-08	8.50995e-09	9.99764e-09
	7.82042e-08	6.39041e-09	1.91055e-08	6.70228e-09	7.48513e-09
	5.98461e-09	2.27965e-08	5.76352e-09	3.6092e-08	8.76387e-09
	9.31407e-09	1.31081e-08	1.427e-08	3.40594e-09	5.90987e-09
	1.29481e-08	1.34466e-08	4.76364e-09	2.06439e-08	1.02344e-08
	4.84358e-09	3.7961e-09	1.44394e-08	1.74115e-09	5.47432e-09
	9.43569e-09	9.1701e-09	1.58497e-08	5.21904e-09	1.03657e-08
	7.71591e-08	1.03745e-08	1.61188e-08	4.05516e-09	8.62628e-09
	6.82039e-09	3.79979e-09	3.83262e-09	4.47162e-09	9.33595e-09
	1.05252e-08	1.33709e-08	1.27314e-08	8.77713e-09	9.39004e-09
	9.71534e-09	1.59761e-08	8.90025e-09	4.68395e-09	9.30209e-09
	2.19699e-08	3.06138e-09	9.99108e-09	1.32501e-08	4.28187e-09
	8.81196e-09	1.0952e-08	9.6311e-09	7.25493e-09	1.01611e-08
	3.83972e-09	3.27235e-09	1.47505e-08	5.27141e-09	1.61877e-08
	6.69928e-09	1.28756e-08	1.24667e-08	4.56785e-09	8.69528e-09
	1.30456e-08	1.07887e-08	3.046e-08	1.12067e-08	8.22302e-09
	6.01278e-09	3.14662e-08	1.34619e-08	7.72851e-09	4.2173e-09
	1.00906e-08	9.23733e-09	4.56579e-09	1.018e-08	3.10132e-09
	1.04624e-08	8.59356e-09	2.14502e-08	3.15285e-08	1.38753e-08
	7.27049e-09	1.09674e-08	5.53471e-09	4.32985e-09	7.51229e-09
	1.17788e-08	1.28764e-08	3.4405e-09	2.91436e-09	8.94898e-09
	9.66177e-09	2.57098e-09	1.17245e-08	1.88769e-08	5.27694e-09
	8.4491e-09	3.99348e-09	1.70542e-08	1.56764e-08	5.84291e-09
	1.062e-08	1.03414e-08	6.61705e-09	7.5457e-09	1.75792e-08
	6.81362e-09	6.35293e-09	9.58019e-09	8.68217e-09	6.07343e-09
	7.92443e-09	8.62827e-09	1.04745e-08	1.36405e-08	4.79178e-08
	9.58899e-09	6.77649e-08	3.0129e-09	2.06556e-08	1.13489e-08
	1.10714e-08	5.7282e-09	8.23988e-09	6.66215e-09	6.72224e-09
	8.9704e-09	8.17992e-09	7.50575e-09	1.92902e-08	5.44278e-09
	1.17971e-08	6.06176e-09	3.00997e-09	1.00608e-08	2.24602e-08
	3.027e-09	1.52382e-08	7.95829e-09	1.76345e-08	2.45212e-08
	1.30147e-08	9.91273e-09	1.3664e-08	1.3594e-08	2.18948e-08
	5.41546e-09	6.41116e-09	9.4007e-09	1.54211e-08	5.4662e-09
	1.23829e-08	9.79756e-09	3.36797e-09	6.71368e-09	3.41164e-09
	1.19536e-08	5.55345e-09	2.59924e-08	6.6203e-09	7.06785e-09
	1.93662e-08	2.93086e-09	5.49743e-09	9.50467e-09	5.28373e-09
	9.7735e-09	7.94467e-09	9.6528e-09	9.26612e-09	3.26795e-09
	9.78e-09	1.3369e-08	7.41059e-09	1.05542e-08	6.72422e-09
	1.23501e-08	9.2196e-09	9.84834e-09	6.88235e-09	7.32809e-09
	7.22417e-09	4.69598e-09	1.03179e-08	2.58712e-09	6.12795e-09
	1.29194e-08	1.1927e-08	8.26353e-09	2.14897e-08	5.71412e-09
	1.01733e-08	8.8169e-09	1.21385e-08	7.38831e-09	1.09014e-08
	2.06386e-08	9.11744e-09	8.27724e-09	3.38694e-09	6.15347e-09
	7.38128e-09	5.41154e-09	6.13469e-09	5.80209e-09	6.49399e-09
	8.44673e-09	3.45192e-09	5.74901e-09	1.96386e-08	1.57841e-08
	5.82488e-08	4.98826e-09	4.88584e-09	8.23993e-09	2.12578e-08
	1.18751e-08	6.69033e-09	1.27349e-08	6.13239e-09	7.80802e-09
	9.79188e-09	9.84446e-09	5.57893e-09	1.17649e-08	6.59603e-09
	9.36475e-09	2.93056e-09	9.77399e-09	4.65462e-09	2.09118e-09
	5.05373e-09	6.28826e-09	1.66831e-08	1.63167e-08	5.08319e-09
	8.59049e-09	4.24682e-09	5.83018e-09	4.59177e-09	1.20795e-08
	1.55101e-08	9.06701e-09	2.08746e-08	6.15669e-09	3.99961e-09
	9.32599e-09	1.19391e-08	8.84779e-09	1.28677e-08	4.74679e-08
	1.46214e-08	3.4611e-09	9.06349e-09	2.19952e-09	5.50041e-09
	5.31902e-09	1.11471e-08	1.6385e-08	1.74655e-08	9.67203e-09
	1.22616e-08	2.7363e-08	3.58551e-09	4.39748e-09	8.82094e-09
	5.26634e-09	7.95334e-09	7.85138e-09	9.94528e-09	1.29608e-08
	8.56826e-09	9.26325e-09	9.1958e-09	1.44646e-08	8.49307e-09
	1.9152e-08	6.8067e-09	6.69344e-09	1.94099e-08	8.97669e-09
	1.30384e-08	1.50282e-08	1.26862e-08	1.8155e-08	9.23536e-09
	1.20776e-08	7.57166e-09	7.86699e-09	8.88613e-09	1.40832e-08
	5.49762e-09	1.68617e-08	2.53157e-08	7.72405e-09	4.53352e-09
	2.13675e-08	6.13931e-09	7.76824e-09	8.10436e-09	4.39053e-09
	2.687e-09	8.19481e-09	1.18846e-08	2.48535e-08	7.77271e-09
	1.94487e-08	5.94106e-09	5.87896e-09	1.18075e-07	4.51382e-09
	2.00713e-09	1.013e-08	1.09256e-08	8.20681e-09	6.42999e-09
	6.29108e-09	5.79762e-09	1.12737e-08	1.33791e-08	1.00734e-08
	1.29989e-08	5.86988e-09	6.49081e-09	3.82582e-09	7.52596e-09
	8.01188e-09	5.17579e-09	6.80692e-09	8.72949e-09	9.6339e-09
	3.54113e-09	6.05481e-09	5.80861e-09	7.52261e-09	5.19499e-09
	8.57305e-09	1.06861e-08	4.51098e-09	9.76975e-09	9.70486e-09
	9.10155e-09	2.91961e-09	1.05142e-08	4.10744e-09	7.89926e-09
	9.68782e-09	4.68433e-09	1.03392e-08	2.07083e-08	9.88381e-09
	8.40768e-09	5.01288e-09	7.99573e-09	7.55815e-09	6.12506e-09
	7.16739e-09	8.89234e-09	2.84776e-07	2.71356e-08	8.19721e-09
	1.69418e-08	1.41676e-08	9.0881e-09	5.96084e-09	6.51329e-09
	1.02639e-08	1.85966e-08	6.86309e-09	1.2035e-08	1.19765e-08
	5.70627e-09	8.48883e-09	1.03816e-08	7.37543e-09	3.16166e-09
	1.36235e-08	1.01238e-08	9.62206e-09	1.64733e-08	2.50814e-08
	1.01327e-08	1.12198e-08	5.70193e-09	2.69815e-08	4.15805e-09
	7.64684e-09	7.46689e-09	8.02912e-09	2.55702e-08	1.29217e-08
	7.16844e-09	1.25982e-08	1.4974e-09	2.26655e-08	5.87425e-09
	1.3575e-08	6.56932e-09	8.78996e-09	1.02856e-08	8.30459e-09
	7.40788e-09	3.75231e-09	9.78393e-09	1.61511e-08	1.33173e-08
	9.33481e-09	8.32175e-09	1.04155e-08	3.8837e-08	7.43948e-09
	1.31891e-08	1.04795e-08	7.61757e-09	1.49852e-08	1.17676e-08
	9.4823e-09	5.943e-09	4.10905e-09	1.11686e-08	7.83349e-09
	9.50061e-09	2.63366e-08	4.21341e-08	6.61492e-09	1.50297e-08
	1.12191e-08	7.70498e-09	6.78715e-09	2.2142e-08	1.25936e-08
	1.00545e-08	1.46847e-08	6.76767e-09	8.76292e-09	7.94926e-09
	3.50388e-08	1.35284e-08	2.318e-09	6.76761e-09	9.26773e-09
	1.50555e-08	1.06178e-08	7.37068e-09	1.78269e-08	1.35375e-08
	1.2633e-08	5.98636e-09	7.72905e-09	2.77233e-09	6.6367e-09
	1.25779e-08	9.86664e-09	5.8055e-09	8.21712e-09	1.15608e-08
	6.45896e-09	1.02759e-08	5.1592e-09	6.93769e-09	7.12414e-09
	1.20217e-08	8.68386e-09	4.01582e-09	2.60302e-08	5.84993e-09
	1.35038e-08	1.17273e-08	1.81736e-08	2.58733e-09	9.45537e-09
	1.12e-08	1.40939e-08	1.17802e-08	1.62778e-08	2.16963e-08
	3.10722e-08	6.08532e-09	8.4893e-09	8.3767e-09	9.75351e-09
	9.97024e-09	5.26268e-09	1.02533e-08	2.54441e-08	7.1126e-09
	3.20667e-08	1.76135e-08	1.59923e-08	1.07437e-08	1.56388e-08
	1.17245e-08	2.08711e-09	2.37474e-08	1.9753e-08	8.47585e-09
	1.02195e-08	3.31562e-09	1.17829e-08	6.99111e-09	2.10622e-08
	9.41792e-09	4.93742e-09	1.20999e-08	1.02784e-08	1.05718e-08
	2.06951e-08	1.58703e-08	1.02793e-08	7.78524e-09	1.027e-08
	1.17751e-08	9.23385e-09	1.24221e-08	5.67288e-09	9.62639e-09
	4.71666e-09	8.46506e-09	5.14753e-09	6.63708e-09	5.85785e-09
	6.81749e-09	1.00483e-08	3.69745e-08	5.26274e-09	8.94506e-09
	7.26261e-09	1.00094e-08	3.92353e-09	2.00894e-08	7.83917e-09
	7.5445e-09	7.91579e-09	2.85438e-08	1.65893e-08	6.36955e-09
	1.2918e-08	3.13098e-08	5.79509e-09	9.8082e-09	1.12593e-08
	1.92161e-08	3.58075e-09	8.52261e-09	1.38905e-08	6.60159e-09
	9.76859e-09	2.6169e-08	6.52032e-09	4.87732e-09	1.71789e-08
	2.13576e-08	1.85735e-08	1.31601e-08	1.13501e-08	1.12893e-08
	2.1938e-08	3.92447e-08	7.53288e-09	3.30925e-09	5.5917e-09
	6.89677e-09	8.42651e-09	4.45672e-09	5.42742e-09	7.92487e-09
	1.17508e-08	4.48554e-09	4.68078e-09	7.91755e-09	9.0834e-09
	8.13159e-09	7.48654e-09	1.39406e-08	1.20776e-08	1.10364e-08
	1.65255e-08	1.0577e-08	1.5095e-08	1.11788e-08	1.55743e-08
	1.28792e-08	5.07872e-09	1.27414e-08	1.51539e-08	9.16074e-09
	2.15253e-08	1.35061e-08	3.0565e-08	1.30452e-08	3.97716e-09
	9.84454e-09	4.08152e-09	2.05853e-08	9.59268e-09	9.05295e-09
	1.27013e-08	7.27322e-09	4.46612e-09	1.23591e-08	1.99691e-08
	1.20991e-08	2.99451e-09	1.93846e-08	7.20616e-09	1.14223e-08
	1.15713e-08	1.318e-08	9.57602e-09	4.95083e-09	5.16946e-09
	1.15713e-08	2.30946e-08	1.46868e-08	1.05229e-08	2.59182e-08
	3.5874e-09	1.60649e-08	7.76388e-09	9.96728e-09	5.54267e-09
	2.138e-08	1.38533e-08	2.25789e-08	1.02528e-08	3.13802e-09
	1.43948e-08	8.81835e-09	4.07209e-09	1.40529e-08	5.29229e-09
	4.81473e-08	7.08806e-09	1.98267e-08	1.84755e-08	1.51787e-08
	6.19018e-09	6.46342e-09	7.08591e-09	6.10431e-09	3.80847e-09
	1.06099e-08	9.58572e-09	7.62072e-09	1.61625e-08	1.19776e-08
	1.12374e-08	1.44153e-08	8.99135e-09	2.73225e-09	5.47031e-09
	8.80419e-09	8.76064e-09	4.37806e-09	9.26247e-09	5.0966e-09
	9.31315e-09	4.55231e-09	1.04171e-08	1.56662e-08	7.69154e-09
	9.99518e-09	1.88314e-08	8.19976e-09	1.66326e-08	1.6209e-08
	5.71839e-09	9.95537e-09	1.02849e-08	9.7707e-09	7.89865e-09
	2.29406e-08	7.59908e-09	5.56857e-09	3.25149e-09	1.20652e-08
	6.30332e-09	1.63524e-08	1.04309e-08	6.91044e-09	7.10974e-09
	1.04343e-08	7.40404e-09	1.93823e-08	1.19652e-08	6.48904e-09
	5.08872e-08	1.35062e-08	1.86313e-08	3.89066e-09	3.7847e-08
	1.05897e-08	1.15661e-08	1.14617e-08	1.31692e-08	4.93091e-09
	1.82264e-08	2.84558e-08	1.47157e-08	1.14104e-08	1.24231e-08
	5.76255e-09	2.49566e-08	7.76203e-09	7.195e-09	8.67423e-09
	1.25783e-08	1.96601e-08	5.90995e-09	9.84981e-09	7.1232e-09
	1.96544e-08	1.56755e-08	1.5176e-08	8.20321e-09	2.31315e-08
	1.0608e-08	3.75395e-09	1.01745e-08	7.8648e-09	2.49187e-09
	1.14424e-08	1.25441e-08	1.29724e-08	5.92331e-09	7.37363e-09
	1.32003e-08	2.56659e-08	1.17697e-08	6.42558e-09	2.16714e-08
	3.21146e-08	7.02777e-09	1.10283e-08	1.45124e-08	7.54339e-09
	1.27656e-08	1.36658e-08	4.05728e-09	8.3426e-09	5.85706e-09
	1.59438e-08	1.40584e-08	1.02313e-08	1.28381e-08	8.74512e-09
	2.94497e-09	1.56315e-08	7.12765e-09	8.74697e-09	7.02663e-09
	1.16517e-08	9.20269e-09	2.01398e-08	3.59419e-08	2.5118e-09
	1.0081e-08	1.53636e-08	4.15159e-09	6.78436e-09	1.97811e-08
	6.28966e-09	1.31833e-08	2.37607e-08	9.66797e-09	4.99391e-09
	5.44082e-09	4.12448e-09	7.43302e-09	7.11448e-09	5.53917e-09
	3.72484e-09	9.94137e-09	6.51358e-09	1.01475e-08	1.46725e-08
	1.24583e-08	7.56952e-09	1.70318e-08	2.61788e-09	1.39354e-08
	1.07728e-08	7.42504e-09	1.57361e-08	1.07867e-08	6.03584e-09
	7.92511e-09	1.38536e-08	3.54e-08	8.58865e-09	1.02252e-08
	8.73952e-09	1.28253e-08	5.07119e-09	1.1571e-08	1.86361e-08
	1.56209e-08	1.0898e-08	3.75836e-09	2.23457e-08	1.22056e-08
	3.66146e-08	3.18459e-08	1.1147e-08	1.44993e-08	9.72672e-09
	2.20164e-08	1.54974e-08	2.91754e-09	7.27527e-09	1.75941e-08
	1.69049e-08	5.9799e-09	6.30043e-09	8.42053e-09	4.54488e-09
	2.79528e-08	1.00082e-08	9.12347e-09	1.07836e-08	9.69118e-09
	4.73452e-09	1.05555e-08	3.03463e-09	1.89936e-08	2.18196e-08
	5.45376e-09	4.49863e-09	2.54104e-09	1.8689e-08	1.2101e-08
	6.58522e-09	8.54256e-09	3.24572e-08	5.06444e-09	7.91534e-09
	1.42422e-08	7.66553e-09	3.04926e-09	5.10552e-09	6.77481e-09
	1.07442e-08	1.59192e-08	3.12313e-09	1.12662e-08	1.8797e-08
	3.14023e-09	6.43391e-09	2.97091e-09	7.08737e-09	7.92278e-09
	1.20004e-08	1.78309e-08	5.38627e-09	8.95941e-09	1.18015e-08
	1.2026e-08	7.1604e-09	5.81103e-09	1.02458e-08	1.30054e-08
	1.67751e-08	6.33862e-09	1.18504e-08	3.29116e-09	1.13011e-08
	3.3961e-09	3.59004e-09	1.38724e-08	7.13376e-09	7.02752e-09
	1.34196e-08	3.03142e-09	9.50162e-09	1.85547e-08	9.18069e-09
	7.37529e-09	8.21062e-09	4.54445e-09	4.80229e-09	6.25294e-09
	6.25787e-09	8.92958e-09	1.51737e-08	3.80835e-09	1.15186e-08
	7.451e-09	1.58703e-08	3.35841e-09	9.35844e-09	1.55484e-08
	5.1912e-09	6.39049e-09	1.82801e-08	2.00641e-08	7.08673e-09
	1.61681e-08	5.02551e-09	5.45162e-09	7.72438e-09	6.62289e-09
	7.92502e-09	7.95903e-09	6.20824e-09	4.58459e-08	6.49482e-09
	9.49781e-09	4.95161e-09	1.01106e-08	2.39975e-08	4.91575e-09
	2.49002e-08	7.99133e-09	1.32577e-08	1.51697e-08	9.13973e-09
	4.88533e-09	2.71623e-08	1.42561e-08	9.92248e-09	1.26855e-08
	7.14167e-09	5.97185e-09	1.74293e-08	8.96699e-09	3.67603e-09
	4.26959e-09	4.95223e-09	6.93521e-09	1.1742e-08	7.62849e-09
	1.78872e-08	7.00113e-09	1.82199e-08	4.90444e-09	9.60135e-09
	7.82954e-09	3.93118e-09	1.54113e-08	1.56474e-08	8.02567e-09
	7.67342e-09	1.13869e-08	1.72749e-08	5.53856e-09	1.1433e-08
	5.31181e-09	4.25065e-09	1.60074e-08	1.66834e-08	1.07499e-08
	3.92909e-09	3.67821e-09	4.85467e-08	9.37851e-09	1.10805e-08
	1.35158e-08	1.35909e-08	1.99799e-08	1.12946e-08	8.1034e-09
	1.04296e-08	2.53702e-08	7.22137e-09	1.07408e-07	2.18407e-08
	1.47192e-08	1.06062e-08	1.71307e-08	1.24734e-07	1.31377e-08
	6.88794e-09	6.18246e-09	1.48065e-08	1.18216e-08	6.20109e-09
	1.34797e-08	8.45956e-09	8.92313e-09	1.31495e-08	7.91549e-09
	9.09917e-09	1.02503e-08	4.14734e-09	4.1996e-09	1.23459e-08
	1.3856e-08	5.24652e-09	2.64413e-09	4.03783e-09	2.90962e-08
	1.38167e-08	9.88987e-09	5.66622e-08	5.01125e-09	4.54971e-09
	5.87885e-09	3.00536e-08	1.14633e-08	9.24054e-09	9.33561e-09
	1.28781e-08	1.11642e-08	7.58004e-09	6.61531e-09	1.24299e-08
	1.67658e-08	1.12079e-07	1.53018e-08	2.23024e-08	1.09982e-08
	5.2257e-09	3.07635e-09	1.43425e-08	7.04179e-09	1.09954e-08
	1.44222e-08	9.32864e-09	6.13775e-09	1.13494e-08	3.85605e-09
	3.73263e-08	5.75685e-09	4.425e-09	1.66332e-08	1.28744e-08
	2.58182e-09	2.85392e-08	1.25914e-08	1.27838e-08	8.20856e-09
	3.59649e-08	1.60121e-08	1.45524e-08	1.39281e-08	9.46026e-09
	6.85573e-09	1.01239e-08	1.09175e-08	8.3679e-09	1.26029e-08
	8.81151e-09	1.82559e-08	1.73603e-08	7.46574e-09	3.02467e-08
	4.69806e-09	1.63588e-08	9.75837e-09	8.535e-09	8.74907e-09
	4.10236e-09	7.19393e-09	6.38909e-09	5.27048e-09	7.22374e-09
	5.73939e-09	3.92781e-09	6.77085e-09	1.95923e-08	8.19275e-09
	5.89825e-09	6.48526e-09	7.73992e-09	1.16885e-08	8.68977e-09
	3.40677e-09	6.86738e-09	6.59337e-09	1.6008e-08	1.95195e-08
	8.29269e-09	1.3343e-08	8.85376e-09	1.403e-08	8.46168e-09
	5.01741e-08	8.18392e-09	7.41905e-09	6.69894e-09	2.18955e-08
	2.91064e-08	9.01519e-09	6.25127e-09	6.41626e-09	9.65789e-09
	3.72397e-08	2.13306e-08	7.30311e-09	1.1646e-08	6.56619e-09
	1.38552e-08	1.8996e-08	2.90548e-08	9.17876e-09	9.44391e-09
	2.43956e-08	6.47603e-09	7.94569e-09	1.02675e-08	8.45224e-09
	1.41647e-08	7.09507e-09	5.9482e-09	7.94003e-09	6.39353e-09
	2.63645e-08	3.44504e-09	7.31048e-09	1.34114e-08	1.57658e-08
	1.61047e-08	9.99129e-09	1.12272e-08	1.20268e-08	1.0137e-08
	1.33866e-08	1.78393e-08	1.56721e-08	1.98382e-08	1.10477e-08
	8.84393e-09	1.95587e-08	6.71746e-09	4.7302e-08	1.37945e-08
	1.28473e-08	2.06313e-08	1.72465e-08	1.23979e-08	1.83283e-08
	9.17292e-09	1.17809e-08	9.76998e-09	1.24463e-08	6.79414e-09
	5.33923e-09	5.83294e-09	1.75175e-08	1.78602e-08	6.34406e-09
	1.79641e-08	1.3852e-08	3.30189e-08	4.11061e-08	7.94373e-09
	6.53309e-09	6.06474e-09	1.3847e-08	1.29182e-08	1.04109e-08
	6.01577e-09	4.58142e-09	6.2087e-09	2.42877e-08	1.0024e-08
	6.1051e-09	4.28421e-09	2.66058e-08	6.05307e-09	1.29182e-08
	2.5099e-08	8.84036e-09	5.13554e-09	1.72886e-08	4.12315e-09
	9.47513e-09	7.65276e-09	1.1534e-08	1.32137e-08	1.2372e-08
	6.01931e-09	1.74362e-08	7.37816e-09	1.04121e-07	1.61467e-08
	6.40459e-09	1.30636e-08	1.38582e-08	1.39144e-08	9.55926e-09
	3.29645e-09	1.11917e-08	7.30334e-09	7.9608e-09	1.49792e-08
	9.49678e-09	9.16937e-09	8.81958e-09	1.60116e-08	9.53153e-09
	6.83849e-09	6.20961e-09	4.45839e-09	8.83629e-09	3.39591e-08
	6.43433e-09	8.42618e-09	4.5782e-09	1.51994e-08	2.67876e-08
	9.74112e-09	3.74896e-09	1.25581e-08	8.99947e-09	7.43224e-09
	1.27323e-08	2.68319e-09	1.53555e-08	7.78687e-09	7.68891e-09
	6.35921e-09	1.42383e-08	1.82101e-08	7.47265e-09	1.30735e-08
	1.26352e-08	5.46421e-09	4.26462e-09	5.35899e-09	3.43723e-09
	1.57919e-08	1.83999e-08	7.16431e-09	7.61507e-09	3.15941e-09
	9.94411e-09	1.7343e-08	1.16233e-08	6.0062e-09	7.63288e-09
	6.02375e-09	2.5508e-08	3.65785e-09	1.00179e-08	3.86986e-09
	1.4841e-08	3.32472e-08	2.37888e-08	8.29915e-09	1.25742e-08
	7.57559e-09	3.27624e-09	1.02945e-08	1.08615e-08	1.26177e-08
	3.6731e-09	1.46535e-08	2.88214e-09	6.16029e-09	8.20588e-09
	5.45636e-09	1.04811e-08	2.15825e-09	1.04831e-08	8.32604e-09
	1.8473e-08	3.74927e-09	3.62808e-08	9.0319e-09	1.3682e-08
	1.3058e-08	3.31341e-08	1.784e-08	7.78862e-09	1.19079e-08
	1.00206e-08	2.65479e-08	5.47685e-09	1.34067e-08	2.63187e-08
	1.60099e-08	7.92438e-09	2.20977e-08	6.21685e-09	9.27635e-09
	1.33339e-08	1.40482e-08	1.89036e-08	1.40848e-08	6.21841e-09
	4.04014e-09	3.00088e-09	8.80586e-09	3.20101e-08	1.2514e-08
	1.25419e-08	2.875e-08	7.95299e-09	3.62999e-08	1.25296e-08
	3.29938e-09	2.99559e-08	3.8308e-08	3.00709e-09	1.44297e-08
	2.00317e-08	5.13231e-08	9.45869e-09	8.65631e-09	1.38654e-08
	6.13204e-09	1.05072e-08	5.77782e-09	1.05713e-08	2.77046e-09
	1.71167e-08	1.15855e-08	2.97573e-08	2.22591e-08	1.18128e-08
	2.62173e-08	1.37181e-08	2.32103e-08	3.17201e-08	2.38432e-08
	2.63726e-08	5.54303e-09	4.97574e-09	1.15911e-08	1.04979e-08
	4.13372e-09	7.86229e-09	6.02605e-08	4.1198e-09	1.37672e-08
	7.72294e-09	5.12574e-08	1.92526e-08	1.77074e-08	1.62498e-08
	1.30967e-08	5.44845e-08	7.79362e-09	1.11275e-08	1.00729e-08
	1.88362e-08	2.21774e-08	5.72805e-09	8.48943e-09	1.19064e-08
	9.26601e-09	6.59466e-09	8.6213e-09	4.77544e-09	6.13432e-09
	6.48537e-09	6.54744e-09	4.45636e-08	1.75918e-08	8.68728e-09
	1.64542e-08	1.70307e-08	2.45317e-08	2.65863e-08	4.93597e-09
	7.64854e-09	1.24623e-08	4.77491e-09	1.30624e-08	6.81499e-09
	7.15176e-09	2.89458e-09	3.24504e-09	2.4007e-08	7.9269e-09
	1.22369e-08	5.72173e-09	2.14056e-08	1.14919e-08	4.07202e-09
	4.41676e-09	1.76009e-08	1.89347e-08	1.92003e-08	1.21386e-08
	3.87445e-09	6.54258e-09	3.31629e-09	1.63123e-08	8.4798e-09
	6.99461e-09	3.40248e-09	4.91927e-08	3.87545e-09	3.30421e-08
	2.1191e-08	5.17661e-09	2.02275e-08	7.64374e-09	1.16584e-08
	7.24893e-09	5.86329e-09	3.2155e-09	1.41923e-08	1.28344e-08
	6.52198e-09	4.9162e-09	1.51782e-08	1.80627e-08	2.17051e-08
	3.07805e-08	7.9743e-09	3.30226e-09	2.82712e-09	9.33696e-09
	3.29105e-09	2.32063e-08	2.31461e-08	5.58101e-08	8.58456e-09
	1.24917e-08	5.2432e-09	1.20488e-08	1.7712e-08	2.20977e-08
	1.79599e-08	3.64136e-09	5.26884e-09	9.02572e-09	1.95419e-08
	1.26412e-08	9.16353e-09	3.4959e-09	1.18388e-08	6.57472e-09
	5.9566e-09	7.45761e-09	1.90567e-08	3.30507e-08	8.65005e-09
	8.00948e-09	2.80844e-08	9.10512e-09	7.24754e-09	1.14195e-08
	5.55407e-09	6.42087e-09	3.38024e-08	2.45148e-08	1.27227e-08
	7.04818e-09	6.04153e-09	2.80101e-09	2.17675e-08	1.08275e-08
	2.62511e-08	1.58193e-08	5.98881e-09	2.08074e-08	1.10661e-08
	5.74304e-09	3.34976e-08	4.56827e-09	2.14996e-08	1.73327e-08
	3.25462e-09	1.22367e-08	9.66652e-09	3.97201e-09	1.40221e-08
	6.59684e-09	1.28361e-08	1.06348e-08	7.25926e-09	1.31896e-08
	1.13661e-08	2.57575e-09	9.42528e-09	8.46414e-09	2.64746e-08
	1.05896e-08	5.77496e-09	2.00541e-08	7.34816e-09	2.02274e-08
	7.83919e-09	3.40481e-08	1.19978e-08	2.52005e-08	2.32727e-08
	2.44186e-08	6.79634e-09	1.27326e-08	5.29672e-09	1.60921e-08
	4.4718e-09	5.68867e-09	1.83465e-08	1.7955e-08	6.09171e-09
	4.50904e-09	3.50562e-09	1.82486e-08	2.60726e-08	6.60642e-09
	5.06187e-09	8.07987e-09	6.84649e-09	1.44461e-08	4.68511e-09
	8.85925e-09	7.89079e-09	1.8055e-08	5.95619e-09	1.45481e-08
	1.92667e-08	1.06939e-08	1.29337e-08	1.05445e-08	7.43166e-09
	1.59085e-08	4.41869e-08	1.58398e-08	7.72626e-09	6.17694e-09
	7.28773e-09	5.26619e-09	1.59204e-08	2.7308e-08	3.99601e-09
	3.04127e-08	6.02805e-09	1.27507e-08	3.55979e-09	4.21272e-09
	4.54788e-09	1.46294e-08	1.31769e-08	1.6691e-08	3.62451e-09
	1.18414e-08	1.43781e-08	8.51602e-09	9.10421e-09	7.80277e-09
	5.93766e-09	1.82888e-08	5.53804e-09	1.0266e-08	9.99461e-09
	1.31512e-08	9.30419e-09	1.23229e-08	4.44251e-09	2.90905e-09
	7.39479e-09	6.15687e-09	8.23833e-09	7.01726e-09	1.52949e-08
	9.46788e-09	1.70838e-08	3.34637e-09	1.96308e-08	1.29338e-08
	8.68083e-09	6.24306e-09	8.46337e-08	5.77968e-09	5.17156e-09
	2.46792e-09	8.796e-09	1.66464e-08	2.97887e-08	5.81531e-09
	1.03536e-08	1.33617e-08	1.16121e-08	2.21947e-08	1.22805e-08
	1.17052e-08	4.22363e-08	1.52559e-08	3.26283e-08	5.02832e-09
	1.18097e-08	7.76966e-09	1.03382e-08	4.9556e-09	3.14469e-09
	7.64313e-09	4.36507e-09	9.50941e-09	3.06005e-08	1.75398e-09
	1.69106e-08	1.32299e-08	1.30578e-09	5.68332e-09	3.15066e-09
	3.53112e-09	1.03975e-08	4.40207e-09	9.76795e-09	6.44095e-09
	1.13367e-08	1.78706e-08	7.34736e-09	1.70625e-08	2.75276e-08
	6.81506e-09	9.67925e-09	5.71835e-09	1.15447e-08	1.52689e-08
	1.0959e-08	9.81103e-09	1.03507e-08	1.00635e-08	2.28433e-08
	5.9602e-09	5.76706e-09	1.03917e-08	9.74597e-09	1.57831e-08
	3.45389e-08	7.10572e-09	4.27549e-09	4.45965e-09	1.31623e-08
	1.49374e-08	1.02119e-08	4.13388e-09	1.23226e-08	1.52969e-08
	7.51192e-09	1.4364e-08	4.37418e-09	5.9717e-09	1.47066e-08
	8.65248e-09	8.53351e-09	9.69539e-09	5.44821e-09	1.25129e-08
	6.35412e-08	1.11761e-08	5.99275e-09	2.9701e-09	3.56042e-08
	1.28423e-08	1.01826e-07	6.32573e-09	9.98583e-09	5.94339e-08
	3.14508e-08	1.29848e-08	1.23021e-08	3.36081e-09	1.66955e-08
	5.08729e-09	1.4956e-08	5.40868e-09	1.07854e-08	1.92217e-08
	1.57455e-08	1.3904e-08	1.17851e-08	8.60945e-09	6.77828e-09
	8.29644e-09	1.04711e-08	1.65937e-08	1.22285e-08	3.439e-08
	5.52526e-08	2.30081e-09	7.49171e-09	6.52813e-09	5.87718e-08
	1.03738e-08	1.44341e-08	2.99689e-08	1.29692e-08	5.81413e-08
	6.6892e-09	1.70549e-08	6.681e-09	4.49441e-09	2.37849e-08
	6.07953e-09	5.9068e-09	4.80901e-09	7.08472e-09	2.49867e-08
	5.46966e-09	2.48451e-09	5.21296e-09	7.45381e-09	5.20977e-09
	5.31479e-08	8.44339e-09	1.84284e-08	1.03921e-08	7.17786e-09
	1.07256e-08	5.83581e-09	3.49154e-09	8.53699e-09	9.12814e-09
	3.27505e-09	4.81854e-09	6.81019e-09	3.8611e-08	2.60046e-08
	4.80792e-09	6.60948e-09	1.64567e-08	8.33456e-09	1.21904e-08
	1.04446e-08	4.1884e-09	1.11986e-08	1.44218e-08	1.57438e-08
	1.17753e-08	1.09384e-08	2.77427e-08	3.27924e-08	7.9996e-09
	1.06409e-08	8.40856e-09	2.56274e-09	1.39869e-08	4.69906e-09
	8.98575e-09	8.14561e-09	3.92603e-09	6.47027e-09	4.24949e-09
	1.76622e-08	4.20849e-09	1.16685e-08	1.12759e-08	1.6103e-08
	6.48893e-09	5.25906e-09	5.09248e-09	1.30555e-08	1.29208e-08
	3.06713e-09	5.36874e-09	9.84784e-09	1.63487e-08	1.23787e-08
	6.15794e-09	6.98671e-09	4.74438e-09	6.48009e-09	1.7466e-08
	1.46961e-08	8.95991e-09	1.09729e-08	1.29964e-08	1.28342e-08
	1.18125e-08	7.81208e-09	4.85848e-09	7.05668e-09	2.75419e-08
	4.83089e-09	5.09972e-09	9.34714e-09	1.29826e-08	1.44059e-08
	7.09612e-09	4.34258e-09	6.43649e-09	4.42067e-09	4.44862e-09
	7.12108e-09	4.81836e-09	1.07325e-08	1.47436e-08	4.27754e-09
	7.94567e-09	6.73335e-09	6.3197e-09	1.09715e-08	1.92397e-08
	4.11759e-09	1.06459e-08	8.4204e-08	1.28013e-08	9.34855e-09
	1.81815e-08	1.00353e-08	1.60589e-08	1.21708e-08	9.43646e-09
	1.18741e-08	1.39821e-08	9.75114e-09	2.84078e-08	4.75084e-09
	5.09181e-09	1.01487e-08	9.33526e-09	6.68924e-09	2.40374e-08
	2.46198e-09	2.22997e-09	7.89331e-09	1.1781e-08	8.42111e-09
	1.25199e-08	1.33529e-08	7.3245e-09	1.96652e-08	9.38881e-09
	6.73496e-09	3.95761e-08	1.3943e-08	1.05878e-08	3.24424e-08
	2.01556e-08	2.14262e-09	2.59864e-08	1.92333e-08	5.96274e-09
	1.5913e-08	2.4782e-08	6.39376e-09	3.46363e-08	2.78398e-08
	2.0574e-08	1.74563e-08	5.58328e-09	3.23575e-09	5.69991e-09
	4.69997e-09	7.85934e-09	8.20424e-09	1.03598e-08	6.86749e-09
	3.83683e-09	7.6926e-09	1.26352e-08	7.14589e-09	1.92056e-08
	1.64787e-08	1.48512e-08	1.75986e-08	1.36754e-08	9.85155e-09
	4.38462e-09	1.3006e-08	3.43929e-09	1.84093e-08	5.60046e-09
	2.20988e-09	1.48601e-08	2.06452e-09	6.91581e-09	1.44183e-08
	4.90272e-09	5.41344e-09	4.42066e-09	1.11514e-08	9.48816e-09
	7.12728e-09	1.36063e-08	2.01364e-08	5.51052e-09	7.87553e-09
	2.44313e-08	9.2552e-09	2.81638e-09	1.22549e-08	1.61836e-08
	4.60039e-09	6.66167e-09	5.73543e-09	1.44157e-08	1.50344e-08
	7.84505e-09	7.17239e-09	1.23678e-08	1.4381e-08	9.84966e-09
	1.12488e-08	8.44555e-09	1.44092e-08	1.47631e-08	1.3289e-08
	4.30978e-09	5.15315e-09	8.4136e-09	1.0862e-08	2.33601e-08
	1.52669e-08	2.1755e-08	2.34226e-09	4.91656e-09	1.53321e-08
	4.72311e-09	4.14196e-09	3.32695e-09	2.03384e-08	2.92544e-09
	2.2828e-09	8.12186e-09	7.58919e-09	1.04534e-08	1.88254e-08
	8.07606e-09	6.17995e-09	1.89937e-08	1.4904e-08	8.87691e-09
	8.026e-09	1.10792e-08	7.38513e-09	1.62584e-08	3.2059e-08
	3.34106e-09	5.54594e-09	4.65443e-09	9.42243e-09	8.75075e-09
	8.24896e-09	9.20818e-10	5.92802e-09	6.14604e-08	2.11896e-09
	7.08243e-09	1.57957e-08	1.28957e-08	5.14517e-09	4.75186e-08
	1.11505e-08	1.38107e-08	4.57266e-08	2.07301e-08	1.58597e-08
	6.58593e-09	7.84889e-09	8.1426e-09	1.16409e-08	1.05405e-08
	1.04866e-08	1.24369e-08	2.71649e-08	7.53211e-09	9.1695e-09
	3.13235e-09	1.65689e-09	1.33586e-08	2.5543e-08	3.1067e-08
	6.50852e-09	4.75639e-09	2.62311e-08	2.47049e-08	1.06003e-08
	7.15372e-09	5.48162e-09	2.18344e-08	2.34978e-08	1.40022e-08
	4.12246e-09	1.38495e-08	1.45609e-08	2.43466e-09	2.49906e-08
	2.75651e-09	5.34679e-09	4.23397e-09	4.10651e-09	3.24885e-08
	1.25758e-08	1.38005e-08	7.59461e-09	7.5532e-09	6.74858e-09
	1.36123e-08	1.43686e-08	4.57141e-09	5.67942e-09	4.0211e-09
	5.08979e-09	4.38621e-09	5.55774e-09	6.40468e-09	8.88322e-09
	1.60558e-08	6.89071e-09	9.50332e-09	3.67347e-09	8.17766e-09
	8.84087e-09	1.34666e-08	1.63423e-09	2.25448e-08	6.05927e-09
	3.1522e-09	1.91198e-08	8.68751e-09	5.45752e-08	9.16463e-09
	1.55446e-08	1.04126e-08	9.38718e-09	1.17594e-08	1.10074e-08
	1.13332e-08	3.64939e-09	1.02676e-08	3.49141e-09	3.82146e-09
	2.21917e-09	1.27541e-08	2.70589e-09	1.35327e-08	4.8632e-09
	1.52885e-08	5.60118e-09	4.12397e-08	1.49436e-08	1.817e-08
	1.19723e-08	2.1544e-08	1.2578e-08	1.34394e-08	1.08185e-08
	3.86911e-09	4.761e-09	6.82628e-09	1.56114e-08	5.56065e-09
	6.27745e-09	3.57572e-09	3.856e-09	2.55869e-08	2.69105e-09
	4.98553e-09	1.57844e-08	7.0003e-09	7.01675e-09	7.92217e-09
	1.77784e-08	9.77874e-09	4.92491e-09	7.43033e-09	9.69866e-09
	1.96714e-08	1.53639e-08	3.43036e-09	5.4437e-09	9.3055e-09
	1.27008e-08	2.1274e-08	7.12189e-09	6.70148e-09	5.10819e-09
	2.39992e-09	1.69732e-09	1.25902e-08	2.62584e-09	6.76042e-09
	8.97904e-09	1.45337e-08	6.74392e-09	4.82042e-09	3.74947e-09
	4.5684e-09	1.86736e-08	2.8423e-08	1.01049e-08	1.5516e-08
	3.29124e-09	2.66937e-09	8.43239e-09	9.42058e-09	1.10056e-08
	8.4827e-09	6.11697e-09	5.34146e-08	6.10549e-09	3.25827e-09
	7.0302e-09	5.36355e-09	3.92148e-09	6.3924e-09	6.58286e-09
	1.0069e-08	7.93417e-09	3.87479e-09	2.76022e-09	1.22754e-08
	1.39363e-08	7.17009e-09	7.58465e-09	6.22539e-09	3.48279e-09
	5.21787e-09	6.29564e-09	1.01989e-08	2.68104e-09	1.18117e-08
	1.91534e-08	1.1159e-08	9.5927e-09	3.13525e-09	2.00287e-08
	2.24365e-09	1.04416e-08	1.29117e-08	6.24396e-09	8.6398e-09
	6.3983e-09	5.09966e-09	3.96491e-09	2.24993e-08	2.6871e-08
	7.26961e-09	1.5761e-08	1.72615e-08	9.67518e-09	6.62468e-09
	1.27648e-08	7.5697e-09	1.57034e-08	2.09053e-08	4.39088e-08
	8.10651e-09	1.05797e-08	9.56071e-09	1.69485e-09	5.31055e-09
	5.91955e-09	8.7108e-09	6.63453e-09	4.10488e-09	3.64311e-09
	4.8183e-09	2.59127e-09	3.18471e-09	1.17356e-08	5.7561e-09
	9.77382e-09	2.32585e-08	4.05853e-09	5.75989e-09	4.85573e-09
	1.68427e-08	2.11637e-08	4.6291e-09	7.35759e-09	8.20503e-09
	5.95136e-09	6.50767e-09	1.80537e-09	7.39126e-09	3.7799e-09
	3.2859e-08	5.85323e-09	1.56122e-08	8.29326e-09	9.99765e-09
	4.5222e-09	1.66219e-08	2.84844e-08	1.15665e-08	1.10325e-08
	6.01787e-09	1.02054e-08	9.48741e-09	5.75484e-09	1.00058e-08
	4.50825e-09	6.57138e-09	8.39852e-09	1.39515e-08	1.29536e-08
	4.17611e-09	6.43889e-09	6.44042e-09	1.68502e-08	2.03119e-08
	3.79121e-08	1.42423e-08	8.05769e-09	6.54285e-09	1.39939e-08
	4.72118e-09	1.09943e-08	1.22545e-08	5.96194e-09	8.02206e-09
	2.96198e-09	1.69134e-08	3.11634e-09	3.51017e-09	3.25881e-09
	7.41482e-09	5.31464e-09	6.88811e-09	4.17061e-09	1.54047e-08
	2.32953e-08	1.23863e-08	1.04309e-08	1.71865e-08	4.57588e-09
	1.27531e-08	2.40387e-08	1.18199e-08	6.60928e-09	6.12356e-09
	5.93503e-09	6.47883e-09	2.5772e-08	4.06908e-09	7.97691e-09
	3.64771e-09	5.01258e-09	4.10174e-09	3.29981e-09	1.59762e-08
	4.94656e-09	1.37205e-08	9.57417e-09	1.14583e-08	1.55501e-08
	1.32726e-08	9.56628e-09	4.897e-09	3.05767e-08	6.1731e-09
	3.52267e-09	5.23913e-09	1.5469e-09	2.70834e-08	1.41534e-08
	3.13961e-09	2.08958e-08	7.28171e-09	9.20822e-08	4.61789e-09
	4.16117e-09	1.13192e-08	6.80348e-09	1.06028e-08	4.15313e-09
	2.37271e-08	1.45455e-08	4.2835e-09	9.92728e-09	1.05371e-08
	1.27296e-08	1.93599e-08	1.27345e-08	6.61962e-09	8.41603e-09
	7.54282e-09	1.32087e-08	6.45907e-09	1.49113e-08	3.54169e-08
	2.58978e-09	5.3276e-09	2.19022e-08	7.36956e-09	2.80899e-08
	2.82974e-09	1.13357e-08	6.23298e-09	4.88015e-09	4.29373e-08
	9.92701e-09	5.36917e-09	2.59971e-09	1.01373e-08	6.73884e-09
	5.71666e-09	1.19323e-08	7.83642e-09	2.96155e-08	4.47316e-09
	9.14871e-09	7.00302e-09	7.3523e-09	1.30602e-08	6.77316e-09
	3.77269e-08	8.69549e-09	1.52925e-08	9.77926e-09	9.42177e-09
	1.46561e-08	1.25452e-08	1.07994e-08	9.66145e-09	1.49117e-08
	1.74831e-08	2.95334e-09	6.05356e-08	1.22768e-08	7.02434e-09
	1.24775e-08	8.26721e-09	3.6183e-09	1.55176e-08	1.71654e-09
	1.32055e-08	5.19184e-09	3.43662e-09	8.65415e-09	3.14509e-09
	2.60589e-08	8.68977e-09	4.36901e-09	1.07217e-08	1.05315e-08
	1.07157e-08	6.04453e-09	3.24197e-09	2.41778e-09	3.63515e-09
	1.23443e-08	5.59057e-09	2.47163e-09	4.61372e-09	9.44782e-09
	5.34884e-09	1.24627e-08	2.50149e-09	5.52784e-09	7.86894e-09
	1.14996e-08	6.94587e-08	6.77518e-09	4.8236e-09	1.60234e-08
	4.68101e-09	8.15848e-09	1.27443e-08	3.58519e-09	1.41544e-08
	6.87034e-09	4.42395e-09	5.4979e-09	9.64182e-09	7.38416e-09
	3.69371e-08	1.40859e-08	7.10002e-09	1.62893e-08	1.00914e-08
	9.40191e-09	1.08588e-08	1.26297e-07	4.6152e-09	3.14049e-08
	1.1478e-08	8.98475e-09	1.81475e-08	2.63309e-09	5.57259e-09
	7.87795e-09	1.60241e-08	6.77497e-09	2.13405e-08	1.04295e-08
	4.71776e-09	1.26409e-09	1.66967e-08	6.3868e-09	1.31717e-08
	5.33974e-09	8.29861e-09	1.2398e-08	9.71384e-09	3.3222e-09
	3.34033e-08	9.6056e-09	5.80473e-09	7.1986e-09	4.06674e-09
	9.66202e-09	1.22533e-08	1.61782e-08	3.41442e-09	9.56642e-09
	3.91588e-09	4.19737e-09	8.81864e-09	1.71651e-08	1.34427e-08
	7.5778e-09	1.2675e-08	1.18898e-08	4.83979e-09	6.94289e-09
	7.8325e-09	3.03363e-09	4.47461e-08	6.30854e-09	4.89861e-09
	7.45463e-09	3.25616e-09	3.81705e-09	5.26e-09	2.00425e-09
	7.64273e-09	8.91825e-10	8.60169e-09	7.19548e-09	3.74811e-09
	1.0961e-08	1.32547e-08	4.56659e-09	1.02144e-08	6.08422e-09
	3.4517e-09	5.39735e-09	4.58769e-09	6.93289e-09	4.15518e-09
	4.92057e-09	1.18909e-08	2.22421e-08	4.27716e-09	1.10732e-08
	2.76766e-08	1.20086e-08	2.07148e-09	4.74889e-09	4.7379e-09
	9.6866e-09	2.40043e-08	1.61514e-08	3.56107e-09	1.62052e-08
	4.99609e-09	6.83069e-09	3.23135e-08	9.36798e-09	9.04888e-09
	5.90285e-09	7.40287e-09	2.52602e-09	1.23764e-08	9.30713e-09
	5.2854e-09	1.43067e-08	5.66288e-08	9.76979e-09	3.11275e-09
	4.36086e-09	9.19276e-09	1.37674e-08	1.19789e-09	6.1514e-09
	6.60221e-09	9.7364e-09	1.15676e-08	1.33233e-08	1.43959e-08
	6.82357e-09	4.30204e-09	2.116e-08	8.77787e-09	4.30977e-09
	6.43785e-09	1.29213e-08	2.03334e-08	1.08316e-08	2.27818e-08
	2.48944e-09	1.30594e-08	4.93231e-09	5.9761e-09	5.38764e-09
	8.72411e-09	1.30646e-08	2.09364e-08	2.65039e-08	2.24089e-08
	2.53031e-09	1.30079e-08	7.38549e-09	8.85035e-09	5.40612e-09
	3.71435e-09	9.43895e-09	5.00599e-09	3.43192e-09	5.6403e-09
	1.31259e-08	1.84622e-08	1.2243e-08	2.87211e-09	9.37774e-09
	1.21378e-08	8.43717e-09	2.79089e-09	3.8463e-09	2.79513e-09
	7.99979e-09	4.16234e-09	9.22681e-09	2.23706e-07	5.12362e-09
	3.19366e-09	6.07615e-09	1.0165e-08	1.30257e-08	1.21848e-08
	5.64456e-09	1.8332e-08	2.24909e-09	1.03134e-08	1.00952e-08
	6.00426e-09	5.6133e-09	7.28072e-09	8.97137e-09	7.14536e-09
	4.58951e-09	1.43546e-08	1.80634e-08	6.08298e-09	1.5882e-08
	8.41674e-09	1.75225e-08	5.23609e-09	1.55279e-08	2.28152e-09
	1.85899e-08	3.51569e-09	1.02414e-08	4.46489e-09	1.45566e-08
	8.12366e-09	5.51483e-09	6.2244e-09	5.1786e-09	8.91034e-09
	8.61171e-09	1.66187e-08	3.63679e-08	1.23205e-08	7.40831e-09
	2.19101e-09	5.14882e-09	7.2749e-09	6.98299e-09	8.12962e-09
	5.24593e-07	9.23306e-09	2.73074e-08	1.04002e-08	6.70262e-09
	9.37467e-09	7.71461e-09	9.387e-10	5.96101e-09	7.98912e-09
	1.13983e-08	6.80673e-09	8.63422e-09	1.46641e-08	5.909e-09
	8.63353e-09	1.1589e-08	3.51334e-09	1.05908e-08	7.12775e-09
	8.61915e-09	2.21689e-08	7.42817e-09	1.18296e-08	1.3998e-08
	8.84176e-09	1.04107e-08	1.11208e-08	5.18921e-09	6.49295e-09
	4.40954e-09	1.64538e-08	3.98408e-09	2.86576e-09	6.46993e-09
	1.06105e-08	2.0186e-08	1.65143e-08	9.67063e-09	3.8157e-09
	1.05321e-08	1.22012e-08	1.54748e-08	1.33364e-08	9.73993e-09
	8.54543e-09	6.93693e-09	5.66728e-09	1.10101e-08	1.00204e-08
	5.41775e-09	8.65795e-09	9.22611e-09	1.61944e-08	1.87409e-09
	3.97436e-08	7.7932e-09	1.53517e-08	4.5391e-09	1.15333e-08
	1.26858e-08	1.15374e-08	3.44088e-09	5.05267e-09	8.47775e-09
	8.07364e-09	2.05711e-08	1.49984e-08	9.17364e-09	6.38496e-09
	4.68803e-09	1.37836e-08	4.65582e-09	4.22749e-09	1.06331e-08
	6.45497e-09	1.41622e-08	1.51229e-08	1.32871e-08	1.30224e-07
	7.57943e-09	2.08684e-08	1.38714e-08	1.15572e-08	6.54913e-09
	1.22626e-08	1.35524e-08	9.14146e-09	7.13683e-09	6.86965e-09
	1.46486e-08	1.2211e-08	5.53895e-09	2.44285e-08	4.9022e-09
	5.55689e-09	2.15089e-09	7.20386e-09	8.99033e-09	1.40342e-08
	1.57126e-08	2.30103e-08	1.24318e-08	1.75381e-08	7.13889e-09
	7.03688e-09	7.28946e-09	1.38388e-08	4.43331e-09	9.54425e-09
	1.39602e-08	1.01994e-08	2.89381e-08	9.58807e-09	8.2268e-09
	8.9369e-09	4.45556e-09	7.07619e-09	2.93793e-09	4.80865e-09
	2.04724e-08	7.90921e-09	1.36694e-08	2.64762e-08	1.53074e-08
	2.52869e-09	1.94433e-09	1.2066e-08	1.1874e-08	1.11109e-08
	8.66685e-09	6.13374e-09	8.25643e-09	3.17451e-09	2.14106e-09
	1.35885e-08	1.0482e-08	2.51237e-08	9.54342e-09	7.40891e-09
	5.53897e-09	1.18468e-08	2.42545e-08	1.0079e-08	1.08873e-08
	2.02942e-08	1.22053e-08	5.27439e-09	2.89904e-08	6.06825e-09
	1.33946e-08	6.47185e-09	9.19356e-09	5.92963e-09	1.75134e-08
	1.54679e-08	6.19692e-09	1.06734e-08	2.4971e-08	3.49534e-09
	5.58134e-09	1.19502e-08	6.13674e-09	2.5065e-08	2.74658e-09
	6.20645e-09	1.17832e-08	8.92009e-09	2.43964e-08	6.24882e-09
	2.70476e-08	8.7148e-09	4.49819e-09	5.66621e-09	9.70747e-09
	3.83566e-09	1.94787e-08	3.40773e-09	6.72579e-09	6.13801e-09
	5.52383e-09	1.14526e-08	5.75489e-09	1.50557e-08	1.00203e-08
	4.67545e-09	1.2287e-08	7.37752e-09	1.48247e-08	7.86234e-09
	1.17187e-08	2.80196e-08	1.16667e-08	1.37664e-08	1.31946e-08
	8.13896e-09	1.24372e-08	2.02615e-08	1.10234e-08	2.93685e-09
	3.90047e-09	7.24953e-09	2.74812e-09	4.04417e-09	9.71567e-09
	2.26676e-09	1.25999e-08	8.42353e-09	5.95973e-09	1.03867e-08
	4.27789e-09	7.47538e-09	4.25162e-09	1.44806e-08	6.60723e-09
	4.83272e-09	1.15002e-08	1.01883e-08	1.16671e-08	1.22903e-08
	1.22756e-08	6.96663e-09	1.15804e-08	1.97347e-08	4.77286e-09
	2.00738e-08	4.93739e-09	2.83692e-08	1.10297e-08	2.19839e-08
	6.5026e-07	8.25884e-09	1.27658e-08	1.38563e-08	1.23979e-08
	5.41666e-09	3.12108e-09	5.84948e-09	1.33719e-08	1.92911e-08
	1.28379e-08	7.2172e-09	6.85323e-09	1.90322e-08	2.41583e-08
	5.27379e-09	1.39357e-08	3.21209e-09	5.28126e-09	3.58012e-08
	1.52928e-08	1.42646e-08	1.46704e-08	1.79631e-08	1.1577e-08
	5.80652e-09	8.08441e-09	1.00639e-08	1.31245e-08	8.43818e-09
	8.94757e-09	1.62658e-08	1.23745e-08	1.61505e-08	1.7192e-08
	1.05076e-08	1.52399e-08	9.91776e-09	1.16012e-08	2.0734e-09
	1.87596e-08	9.51249e-09	6.90605e-09	1.7553e-08	8.88071e-09
	8.99331e-09	1.07359e-08	7.0874e-09	7.56167e-09	2.7385e-08
	3.10555e-08	1.78514e-08	1.94326e-08	1.9661e-08	2.459e-09
	2.65046e-08	2.84186e-08	9.94382e-09	4.25753e-09	6.45759e-09
	7.75906e-09	1.22333e-08	1.25643e-09	9.43033e-09	7.63356e-09
	7.9339e-09	7.65218e-09	1.45563e-08	9.09035e-09	9.79803e-09
	1.12252e-08	8.42443e-09	1.14878e-08	1.39901e-08	1.53042e-08
	7.68738e-09	6.00566e-09	2.91098e-08	8.57961e-09	1.19962e-08
	8.29066e-09	5.08304e-09	1.28654e-08	1.66243e-08	1.53901e-08
	2.22136e-08	1.00852e-08	1.84355e-08	2.46337e-09	1.61017e-08
	5.66081e-09	5.38325e-09	8.89699e-09	5.35842e-09	1.13604e-08
	1.16411e-08	4.53473e-09	2.24831e-08	9.45167e-09	2.0278e-08
	1.04526e-08	4.38316e-09	7.02364e-09	6.84442e-09	7.22334e-09
	1.5231e-08	1.63668e-08	9.98403e-08	1.07549e-08	6.49007e-09
	5.18995e-09	1.59483e-08	6.88456e-09	7.87727e-09	4.74685e-08
	1.39334e-08	3.33107e-09	6.11096e-09	1.72895e-08	6.46801e-09
	1.05255e-08	1.90577e-09	4.94315e-09	2.2443e-08	6.95045e-09
	6.80278e-09	9.53981e-09	3.61924e-09	1.36874e-08	3.28896e-08
	1.64976e-08	9.36338e-09	1.86319e-08	1.78621e-08	1.92874e-08
	2.18794e-08	3.56748e-08	2.55989e-09	7.2564e-09	1.58248e-08
	1.02678e-07	8.68184e-09	2.29325e-08	1.73723e-08	6.14788e-09
	4.81421e-09	1.01305e-08	9.71172e-09	8.0064e-09	1.99972e-08
	1.15275e-08	3.75406e-09	1.05025e-08	1.47709e-08	1.7682e-08
	1.81007e-08	4.67799e-09	3.191e-09	3.01175e-09	1.47517e-08
	1.26614e-08	1.68674e-09	4.00888e-09	7.53673e-09	2.6506e-08
	4.53459e-09	6.00048e-09	4.26461e-09	1.1419e-08	1.5868e-08
	7.16095e-08	5.68294e-09	4.50854e-09	6.14497e-09	1.93743e-08
	5.60125e-09	1.3411e-08	5.16491e-09	8.83162e-09	8.383e-09
	1.21531e-08	1.37996e-08	1.00557e-08	5.4508e-09	2.34351e-08
	2.01628e-08	8.49943e-09	1.15136e-08	7.98607e-09	6.97395e-09
	2.32022e-09	9.45518e-09	1.52604e-08	1.70419e-08	8.33333e-09
	3.85738e-09	9.78407e-09	6.35265e-09	2.77554e-09	4.67187e-09
	4.55841e-09	6.03561e-09	5.26233e-09	2.5493e-08	1.69319e-08
	1.03385e-08	7.44751e-09	1.04492e-08	1.56681e-08	1.13739e-08
	9.62095e-09	8.38908e-09	4.35069e-09	1.56726e-08	1.12074e-08
	7.95564e-09	8.64076e-09	7.69397e-09	3.10544e-09	9.08792e-09
	1.53217e-08	4.63238e-09	8.30871e-09	2.62897e-08	1.01429e-08
	5.18329e-09	1.48087e-08	5.22372e-09	8.55962e-09	7.60849e-09
	1.48794e-08	5.28623e-09	7.15118e-09	9.52587e-09	9.07032e-09
	5.30126e-09	9.07888e-09	6.59077e-09	5.06302e-09	1.56132e-08
	5.20822e-09	5.03611e-09	9.0308e-09	1.00243e-08	4.0655e-09
	9.29759e-09	4.01631e-09	9.28459e-09	3.77282e-09	1.50219e-08
	2.24724e-09	7.43027e-09	2.05889e-08	1.1079e-08	7.31367e-09
	8.30494e-09	9.2484e-09	5.66297e-08	9.71741e-09	9.14362e-09
	7.20669e-09	2.2215e-08	1.71621e-08	9.4496e-09	3.89439e-09
	4.37381e-08	1.26321e-08	1.3021e-08	6.26274e-09	7.01528e-09
	1.0382e-08	2.00213e-08	1.04029e-08	2.77382e-08	1.09994e-07
	1.06983e-08	1.04047e-08	4.36926e-09	1.13208e-08	1.40792e-08
	1.62202e-08	2.50231e-08	4.51449e-09	1.91056e-09	1.53436e-08
	8.44792e-09	4.54869e-09	1.12484e-08	8.60402e-09	8.48989e-09
	5.83978e-09	3.92127e-09	8.27828e-09	6.31495e-09	3.42243e-09
	2.05213e-08	1.30823e-08	1.52883e-08	3.63414e-07	1.6424e-08
	2.82358e-08	1.23334e-08	1.40067e-08	3.95492e-08	2.69371e-09
	1.65648e-08	2.00424e-08	4.73802e-09	3.65814e-09	2.80468e-09
	2.31844e-08	1.04214e-08	5.13899e-09	3.44982e-09	4.75791e-09
	1.09253e-08	2.57692e-08	9.30464e-09	2.10462e-08	4.75514e-09
	1.51647e-08	5.19376e-08	6.92591e-09	1.0552e-08	8.90541e-09
	9.29976e-09	8.20977e-09	1.74547e-08	8.33873e-09	2.28935e-09
	2.00727e-08	7.54065e-09	2.51279e-08	1.07259e-08	7.08534e-09
	2.11074e-08	7.90161e-09	1.93732e-08	1.1003e-08	1.18208e-08
	6.8487e-09	6.15793e-09	6.35392e-09	1.13717e-08	6.3068e-09
	1.18902e-08	1.47084e-08	9.60472e-09	6.18386e-09	3.90963e-09
	8.66103e-09	7.16701e-09	5.65425e-08	1.86387e-08	1.06224e-08
	9.76795e-09	1.42146e-08	1.42867e-08	3.3393e-08	9.50696e-09
	2.44407e-08	8.82255e-09	1.79566e-07	6.46141e-09	1.85882e-08
	7.32679e-09	3.25775e-08	1.74964e-08	2.57983e-08	8.21632e-09
	2.72783e-08	1.49384e-08	6.92856e-09	1.77076e-08	8.22557e-09
	1.05277e-08	3.67914e-09	7.70734e-09	7.88535e-09	9.71392e-09
	3.65971e-09	2.46518e-08	1.03341e-08	1.31082e-08	8.85542e-09
	2.29323e-08	2.18812e-08	2.93471e-08	4.01275e-09	4.18926e-09
	5.52135e-09	6.20588e-09	1.875e-08	1.85115e-08	4.50369e-09
	8.00584e-09	5.94334e-09	2.53662e-08	1.49774e-07	9.55404e-09
	1.35244e-08	2.31797e-08	1.18254e-08	1.4794e-08	1.31473e-08
	1.30535e-08	1.7393e-08	2.07275e-08	1.47855e-08	1.44256e-08
	1.02046e-08	2.31176e-08	8.26876e-09	1.53211e-08	1.73109e-08
	5.21226e-09	1.88425e-08	2.36663e-08	1.39882e-08	2.31302e-08
	7.52104e-09	2.76615e-08	2.22838e-08	7.95629e-09	6.28109e-09
	7.43666e-09	1.95305e-08	1.04707e-08	1.2979e-08	1.92475e-08
	3.55951e-09	1.2755e-08	5.75655e-08	3.45875e-07	4.05297e-09
	3.18869e-08	7.44805e-09	2.16468e-08	6.85679e-09	1.21019e-08
	2.90833e-08	2.31348e-08	5.63616e-09	4.47094e-09	1.02499e-08
	3.17271e-09	1.20619e-08	2.29624e-08	6.8348e-09	1.9905e-08
	9.47738e-09	7.62946e-09	1.23686e-08	9.17073e-09	5.41804e-09
	6.38686e-09	2.41698e-08	1.4554e-08	5.63014e-09	1.52492e-08
	1.45561e-08	9.44518e-09	1.2436e-08	1.02134e-08	2.03868e-08
	6.49511e-09	1.44139e-08	4.9766e-09	2.63367e-08	4.21395e-09
	3.82534e-09	5.19234e-09	2.48792e-09	1.24556e-08	1.6968e-08
	6.18614e-09	5.88657e-09	4.73574e-08	9.20287e-09	8.35116e-09
	1.15745e-08	7.66495e-09	9.85031e-09	1.0423e-08	1.08213e-08
	2.73659e-08	1.56019e-08	5.00686e-09	1.20861e-08	1.53629e-08
	1.6275e-08	8.22566e-09	5.9815e-09	5.33625e-09	2.7261e-08
	2.07016e-08	1.09799e-08	4.29142e-09	1.29066e-08	2.01441e-08
	9.64915e-09	1.52219e-08	4.78799e-09	7.8617e-09	3.4611e-08
	8.11331e-09	1.25947e-08	1.08729e-08	8.48292e-09	8.22937e-09
	4.2948e-09	8.00815e-09	6.27032e-09	3.99025e-09	2.05176e-08
	5.89316e-09	1.24851e-08	4.34446e-09	5.80851e-09	1.30579e-08
	4.36976e-09	2.60005e-08	1.76903e-08	9.38157e-09	8.40701e-09
	1.09799e-08	5.85034e-09	1.23088e-08	2.08269e-08	6.82062e-09
	1.09437e-08	3.32647e-08	1.1395e-08	1.46553e-08	2.91335e-09
	1.16499e-08	2.37295e-08	1.04618e-08	5.79772e-09	1.60335e-08
	1.94233e-09	9.34505e-09	8.58014e-09	1.15287e-08	5.93352e-09
	3.93926e-09	1.02826e-08	2.04036e-08	5.39556e-09	2.99222e-08
	1.93125e-08	8.85612e-09	5.77347e-09	1.08996e-08	1.8121e-08
	1.97619e-08	2.52177e-08	8.43635e-09	3.66715e-09	3.56222e-08
	9.33019e-09	2.68864e-08	1.13004e-08	1.70715e-09	5.52533e-09
	2.27024e-09	3.60175e-08	9.93635e-09	8.79436e-09	6.8498e-09
	7.34307e-09	9.0358e-09	9.25903e-09	1.30074e-08	1.86152e-08
	1.52398e-08	3.36344e-09	7.68666e-09	2.4315e-09	2.1784e-08
	1.28654e-08	1.35241e-08	9.13052e-09	1.15844e-08	2.65372e-09
	5.83846e-09	3.12809e-08	1.43562e-08	1.11128e-08	1.11141e-08
	1.79838e-08	7.12978e-09	1.77519e-08	1.11899e-08	1.58299e-08
	2.56529e-08	9.03507e-09	1.35681e-08	2.01363e-08	5.76794e-09
	1.04021e-08	7.10228e-09	8.02636e-09	1.09423e-08	7.90646e-09
	2.24404e-08	1.32367e-08	1.98907e-08	6.75707e-09	7.8353e-09
	6.52659e-09	5.78887e-09	5.0281e-09	6.25102e-09	1.61226e-08
	2.8426e-08	1.22849e-08	2.81564e-08	5.95637e-09	1.64704e-08
	9.96129e-09	7.83271e-09	1.55373e-08	1.22127e-08	5.33048e-09
	4.08521e-09	8.57703e-09	1.53113e-08	6.12639e-09	1.24599e-08
	1.34259e-08	1.00277e-08	1.97682e-08	4.94479e-09	1.12707e-08
	1.05629e-08	1.23383e-08	1.25413e-08	9.71891e-09	1.3519e-08
	5.88908e-09	1.02229e-08	1.80264e-08	3.96032e-09	2.27058e-08
	1.77587e-08	6.24258e-09	8.3597e-09	1.0312e-08	9.18661e-09
	1.06687e-08	1.32757e-08	2.60502e-08	1.33045e-09	6.68028e-09
	1.03288e-08	7.53762e-09	4.46322e-09	1.01551e-08	2.06319e-08
	9.8151e-09	7.6252e-09	6.22932e-09	7.64589e-09	1.22964e-08
	1.33386e-08	1.00863e-08	2.58229e-08	1.12393e-08	7.93624e-09
	1.47237e-08	4.32803e-09	1.12337e-08	5.15928e-09	2.17576e-08
	5.26407e-09	4.84243e-09	6.98628e-09	2.88059e-08	1.43688e-08
	1.17683e-08	1.70207e-08	1.08111e-08	7.67524e-09	3.15661e-08
	6.28166e-09	3.62109e-09	5.94466e-09	1.32425e-08	6.61735e-09
	5.85532e-09	4.83578e-08	2.93693e-08	2.42872e-08	1.98459e-08
	1.21152e-08	1.60331e-08	1.14197e-08	7.0456e-09	7.9626e-09
	1.04929e-08	2.01433e-08	1.53765e-08	2.1677e-08	5.82909e-09
	5.94182e-09	1.06329e-08	1.27116e-08	1.49648e-08	2.15001e-08
	1.21027e-08	9.16987e-09	1.23198e-08	5.65477e-09	7.32059e-09
	7.10217e-09	4.83983e-09	5.31726e-09	6.92235e-09	2.45723e-08
	1.67433e-08	6.30606e-09	1.73487e-08	1.44623e-08	9.58728e-09
	2.47742e-09	1.66463e-08	1.07875e-08	2.06613e-09	8.69747e-09
	2.3459e-09	7.82752e-08	1.03413e-08	7.93352e-09	1.52194e-08
	1.60074e-08	7.87706e-09	5.63119e-09	9.67662e-09	5.73012e-09
	1.23561e-08	2.23984e-08	4.96853e-09	3.67161e-09	1.29237e-08
	5.1618e-09	1.68472e-08	9.25782e-09	4.61914e-09	1.48835e-08
	1.06296e-08	1.43459e-08	1.80711e-08	2.95924e-09	1.402e-08
	1.57415e-08	1.11831e-08	2.27797e-08	1.0315e-08	1.12427e-08
	7.6714e-09	6.8971e-09	1.98357e-08	6.03556e-09	1.06494e-08
	9.14108e-09	1.10531e-08	2.3922e-08	2.3358e-08	9.00381e-09
	7.01642e-09	3.50845e-09	1.50677e-08	1.56448e-08	1.34863e-08
	1.67705e-08	5.97889e-09	1.79143e-08	9.54158e-09	8.72893e-09
	1.44377e-08	1.39261e-08	6.95392e-09	1.10865e-08	9.33102e-09
	1.97906e-09	1.53209e-08	1.48022e-08	1.19403e-08	2.04787e-08
	1.45376e-08	1.48851e-08	1.08676e-08	1.12889e-08	1.53012e-08
	4.89258e-09	8.38456e-09	1.92713e-08	1.35636e-08	1.40248e-08
	1.42706e-08	6.9906e-09	1.42204e-08	2.29853e-08	1.93154e-08
	1.09523e-08	1.49191e-08	6.2292e-08	7.35933e-09	5.37876e-09
	1.7435e-08	1.31954e-08	9.41555e-09	1.45102e-08	5.8691e-09
	1.19573e-08	5.29293e-09	8.41853e-09	1.50466e-08	1.1675e-08
	9.88704e-09	2.26511e-08	1.05474e-08	1.81125e-08	1.94044e-08
	8.94042e-09	7.3081e-09	1.56283e-08	8.11619e-09	1.10885e-08
	1.25338e-08	8.14224e-09	2.43888e-08	1.25231e-08	8.16085e-09
	4.44745e-09	5.69912e-09	5.05632e-09	7.70315e-09	8.30773e-09
	3.35217e-09	5.79713e-09	5.97394e-09	1.36369e-08	4.98876e-09
	8.03981e-09	1.36916e-08	6.41008e-09	1.12338e-08	1.08351e-08
	6.5394e-09	4.97848e-09	6.23366e-09	5.16124e-09	2.20232e-08
	8.96021e-09	3.96298e-09	6.54675e-09	4.87789e-09	2.66233e-08
	2.76785e-08	2.80361e-09	1.35125e-08	3.8905e-08	1.66626e-08
	1.07292e-08	1.77191e-08	1.10334e-08	1.76239e-08	3.11738e-09
	1.99759e-08	1.56682e-08	1.14352e-08	2.81221e-08	3.48941e-09
	1.56302e-08	3.00396e-08	1.12141e-08	1.09062e-08	4.16143e-09
	1.34473e-08	7.29419e-09	4.65425e-09	1.60873e-08	2.26242e-08
	8.13867e-08	6.04111e-09	4.90599e-09	7.12263e-09	7.42202e-09
	1.77064e-08	1.40364e-08	2.27088e-08	1.27459e-08	1.02165e-08
	7.84982e-09	1.2372e-08	1.08095e-08	1.79546e-08	1.02316e-08
	5.04351e-09	1.15306e-08	2.00796e-08	5.21498e-09	1.45278e-08
	6.77574e-09	9.74115e-09	1.0715e-08	1.15127e-08	1.28951e-08
	1.78438e-08	1.11113e-08	7.98534e-09	1.81575e-09	6.37641e-09
	7.31694e-09	1.10373e-08	1.86407e-08	1.11478e-08	1.15603e-08
	2.00043e-08	1.63522e-08	6.50743e-09	9.88118e-09	1.88054e-08
	6.17232e-09	1.21216e-08	9.53986e-09	2.45696e-09	1.06841e-08
	2.28047e-08	7.29312e-09	1.00251e-08	1.62899e-08	9.53732e-09
	1.51611e-08	5.19422e-09	2.91296e-09	9.08207e-09	3.1452e-08
	1.02266e-08	8.15772e-09	9.1465e-09	6.15845e-09	1.18049e-08
	5.40414e-09	6.09991e-09	3.51782e-09	1.16036e-08	9.74765e-09
	8.69762e-09	5.91331e-09	8.77394e-09	9.37403e-09	7.79506e-09
	5.34906e-09	6.64324e-09	7.47715e-09	6.7067e-09	1.47068e-08
	4.42868e-09	1.75292e-09	2.39905e-09	1.03198e-08	1.64348e-08
	1.14536e-08	1.2601e-08	4.91179e-09	1.65975e-08	5.06153e-09
	1.27204e-08	5.88395e-09	1.39013e-08	2.5593e-08	1.46939e-08
	1.72954e-08	1.27662e-08	1.13248e-08	8.56237e-09	4.46292e-09
	2.09223e-08	2.24488e-08	7.53836e-09	1.98061e-08	1.11642e-08
	7.44067e-09	1.98885e-08	1.66647e-08	3.23536e-08	1.42786e-08
	6.29284e-09	8.21404e-09	1.51208e-08	2.35856e-08	1.01314e-08
	9.32402e-09	6.67177e-09	3.43534e-09	9.2498e-09	6.9873e-09
	4.7698e-09	1.57236e-08	1.56493e-08	6.57821e-09	1.09849e-08
	1.15854e-08	1.06735e-08	6.39982e-09	1.19995e-08	1.44825e-08
	1.04811e-08	1.14533e-08	3.19523e-09	1.82148e-08	6.47451e-09
	5.73171e-09	3.81152e-09	7.03105e-09	1.73289e-08	1.00965e-08
	1.03224e-08	1.09641e-08	1.20823e-08	5.90532e-09	4.9521e-09
	1.20264e-08	2.75539e-08	9.86905e-09	8.08036e-09	7.20689e-09
	1.64398e-08	4.78923e-09	8.34281e-09	1.20426e-08	6.71494e-09
	1.12175e-08	5.13019e-09	7.84611e-09	1.82247e-08	8.72701e-09
	1.24838e-08	1.10145e-08	2.66329e-08	7.4779e-09	1.09467e-08
	1.32286e-08	1.31341e-08	1.62213e-08	8.83288e-09	1.35792e-08
	5.39714e-09	1.88661e-08	1.85218e-08	1.43465e-08	1.33702e-08
	9.63342e-09	1.66155e-08	1.24325e-08	1.04264e-08	9.28765e-09
	2.03644e-08	3.50976e-08	1.16108e-08	6.65503e-09	2.86958e-08
	9.57623e-09	2.39501e-08	5.04337e-09	6.3872e-09	8.53522e-09
	9.31638e-09	2.14396e-08	1.03312e-08	1.64139e-08	1.23336e-08
	4.73027e-09	1.05532e-08	7.31484e-09	1.1121e-08	1.30293e-08
	1.49719e-08	9.84962e-09	5.53189e-09	3.93549e-09	1.08453e-08
	5.74828e-09	1.18275e-08	1.11465e-08	4.32677e-09	1.3023e-08
	3.98577e-08	5.83176e-09	7.92337e-09	8.53421e-09	1.0527e-08
	9.37904e-09	1.21586e-08	1.25171e-08	1.12832e-08	1.64828e-08
	1.87896e-08	1.79733e-08	2.25034e-08	1.10354e-08	6.35551e-09
	7.43374e-08	1.0419e-08	1.56952e-08	1.53784e-09	6.45346e-08
	1.47363e-08	1.19917e-08	3.25007e-07	1.08687e-08	8.76096e-09
	1.00118e-08	2.0027e-08	8.26656e-09	1.13941e-08	6.24339e-09
	1.06516e-08	8.51126e-09	7.07021e-09	2.43818e-08	2.96322e-08
	7.32309e-09	1.15196e-08	3.92302e-09	1.02493e-08	3.21387e-08
	1.27989e-08	1.26166e-08	3.73438e-09	3.88899e-08	5.88747e-09
	1.87302e-08	4.77928e-09	6.54152e-09	9.12618e-09	1.17881e-08
	1.16791e-08	2.38115e-08	1.01864e-08	7.52564e-09	5.25195e-09
	1.11508e-08	3.63757e-08	1.07235e-08	1.9072e-08	1.30399e-08
	2.25408e-08	3.16494e-08	2.6945e-08	6.02323e-09	3.7645e-09
	3.74607e-08	1.15983e-08	1.7e-08	1.05317e-08	4.237e-09
	7.10843e-08	3.35498e-09	9.56296e-09	2.64252e-09	5.97578e-09
	1.25867e-08	9.49737e-09	1.25186e-08	5.14709e-09	1.49648e-08
	1.38344e-08	1.78795e-08	2.63167e-08	3.86443e-08	4.0169e-09
	4.0038e-08	6.44262e-09	7.80497e-09	1.71857e-08	2.645e-09
	1.6626e-08	5.65735e-08	2.48549e-08	1.25697e-08	2.78293e-08
	1.20926e-08	8.61705e-09	1.29768e-08	7.97013e-09	9.72254e-09
	1.55317e-08	4.53379e-09	1.18889e-07	6.33256e-09	1.65793e-08
	1.11416e-08	1.09975e-08	1.39108e-08	5.82118e-09	1.84437e-08
	8.34276e-09	6.10046e-09	3.39328e-09	7.05323e-09	1.51189e-08
	1.05449e-08	7.64007e-09	4.0394e-09	4.39411e-09	1.9081e-08
	8.32115e-09	1.37602e-08	8.69303e-09	2.20746e-08	6.89122e-09
	8.24904e-09	1.15288e-08	8.47783e-09	6.15843e-09	2.9847e-08
	2.25897e-08	1.79824e-08	5.05314e-09	1.07276e-08	6.53757e-09
	3.2323e-08	2.64094e-09	1.12451e-08	4.80327e-09	2.22086e-08
	1.43425e-08	2.03621e-08	3.79973e-09	1.19483e-08	4.92807e-09
	5.29996e-09	2.01072e-08	3.74688e-09	9.66599e-09	6.5366e-09
	2.6686e-08	1.1539e-08	1.33374e-08	2.26523e-09	2.92949e-08
	9.80375e-09	1.36208e-08	7.8906e-09	3.29518e-09	1.45052e-08
	1.04752e-08	1.63952e-08	1.40612e-08	1.09258e-08	1.54016e-08
	2.43598e-08	9.92975e-09	1.54051e-08	4.72005e-09	2.8142e-08
	1.62906e-08	7.21144e-09	6.13822e-09	6.21247e-09	5.18809e-09
	4.41152e-09	2.797e-08	2.46951e-08	2.31323e-08	3.19645e-08
	7.94786e-09	4.04294e-09	7.22137e-08	6.90021e-09	8.04211e-09
	5.16019e-09	6.90353e-09	2.56745e-08	3.99798e-09	1.04925e-08
	1.59575e-08	1.67377e-08	1.29568e-08	5.53129e-07	5.2442e-09
	9.30623e-09	4.97328e-09	1.90625e-08	1.7432e-08	1.07974e-08
	8.01584e-09	9.8744e-09	4.97652e-09	9.14434e-09	1.8533e-08
	1.32057e-08	5.3201e-09	1.16322e-08	1.34958e-08	2.87688e-09
	6.80343e-08	1.16552e-08	2.72337e-08	2.5405e-09	2.45686e-08
	1.69541e-08	2.074e-08	4.07534e-08	6.29333e-09	4.53868e-09
	5.70218e-09	4.33382e-09	5.95559e-09	3.12311e-09	4.78467e-09
	1.0656e-08	7.38846e-09	7.58159e-09	1.34248e-08	1.86752e-08
	1.15261e-08	9.03382e-09	6.56226e-09	8.31245e-09	1.30877e-08
	5.72388e-09	9.87488e-09	1.05545e-08	5.0444e-09	9.2512e-09
	1.34911e-08	1.50012e-08	2.10148e-08	1.33172e-08	8.48876e-09
	3.09921e-08	2.16566e-09	1.10412e-08	7.06997e-09	7.98863e-09
	9.93229e-09	6.2605e-09	1.08071e-08	1.37691e-08	4.54193e-09
	3.31595e-09	1.79755e-08	1.02997e-08	1.4793e-08	9.47025e-09
	8.06141e-09	1.25039e-08	2.16289e-08	1.45879e-08	9.68959e-09
	6.8274e-09	1.53891e-08	4.80566e-09	6.6725e-09	1.79889e-08
	1.36312e-08	8.87002e-09	3.33787e-08	8.00397e-09	1.39921e-08
	7.35781e-09	2.56959e-07	1.22309e-08	2.85131e-08	5.36484e-09
	1.22089e-08	4.78745e-09	8.047e-09	1.28942e-08	1.25092e-08
	1.05833e-08	1.19733e-08	1.74832e-08	2.13085e-08	2.71839e-08
	8.8129e-09	9.14566e-09	1.47517e-08	9.02736e-09	5.85007e-09
	1.42733e-08	1.39591e-08	1.11725e-08	1.21101e-08	1.01641e-08
	6.17492e-09	8.72533e-09	2.13335e-08	1.02926e-08	1.76677e-08
	6.72898e-09	2.71371e-08	2.02861e-08	8.74217e-09	4.25428e-09
	6.72338e-09	2.20463e-08	2.44793e-08	1.06066e-08	1.74349e-08
	1.38936e-08	3.69963e-08	7.65005e-09	1.64509e-08	2.4306e-08
	3.68131e-09	5.50658e-09	1.14776e-08	1.28503e-08	5.91098e-09
	1.37116e-08	6.62559e-09	8.38426e-09	1.16213e-08	9.30718e-09
	2.88165e-09	3.27541e-08	9.32951e-09	1.68459e-08	4.83006e-09
	8.76095e-09	1.16561e-08	5.12118e-09	1.19754e-08	1.35468e-08
	2.33619e-08	1.95565e-08	1.68821e-08	6.84021e-09	9.82287e-09
	1.64146e-08	2.46049e-09	1.4478e-08	3.0635e-08	3.55656e-08
	2.43298e-08	1.09218e-08	4.04301e-09	4.82197e-09	4.6417e-09
	2.12426e-08	1.2974e-08	1.58848e-08	9.66445e-09	1.23192e-08
	5.72046e-09	1.67472e-08	4.99491e-09	9.71743e-09	3.68486e-09
	8.24192e-09	2.65835e-08	1.24101e-08	1.27687e-08	8.58274e-09
	9.86415e-09	5.35325e-09	2.70957e-09	7.70034e-09	1.19316e-08
	2.88997e-08	1.01795e-08	1.18339e-08	4.67316e-09	1.56333e-08
	6.73093e-09	5.95365e-09	1.39533e-08	1.40141e-08	1.14146e-08
	7.06238e-09	6.45805e-09	1.33424e-08	1.82918e-08	1.34116e-08
	9.11924e-09	6.35569e-09	1.11939e-08	1.19824e-08	1.16937e-08
	1.33248e-08	9.57945e-09	1.37627e-08	5.59579e-09	1.7785e-08
	9.83214e-09	1.90242e-08	2.8761e-07	7.94045e-09	7.47356e-09
	7.77856e-09	1.5525e-08	1.24246e-08	1.91841e-08	9.72943e-09
	4.29429e-08	3.02432e-08	2.49263e-08	5.13598e-09	7.02306e-09
	1.017e-08	7.1216e-09	1.44842e-07	2.0978e-08	4.56936e-09
	9.98482e-09	1.15097e-08	1.16383e-08	1.0498e-08	9.28315e-09
	1.11973e-08	4.20108e-09	2.37247e-08	1.35402e-08	1.56994e-08
	1.31958e-08	1.5143e-08	2.2818e-08	8.42276e-09	2.03613e-08
	8.5722e-09	1.12137e-08	1.29726e-08	5.93237e-09	9.98285e-09
	9.23532e-09	2.3743e-08	9.59949e-09	4.17852e-09	1.93639e-08
	2.95403e-09	4.95744e-09	1.96712e-08	8.63825e-09	1.46716e-08
	9.90054e-09	8.32848e-09	1.51699e-08	5.14171e-09	2.38978e-08
	9.19066e-09	7.30059e-09	9.61846e-09	3.18712e-08	3.12148e-08
	2.04649e-08	1.54578e-08	8.83979e-09	4.49178e-08	3.71403e-09
	2.62934e-08	3.85267e-09	6.81907e-09	1.12823e-08	8.8085e-09
	7.40807e-09	3.13683e-09	1.16007e-08	1.28274e-08	5.89893e-09
	6.5524e-09	7.45111e-09	5.23511e-09	8.48351e-09	6.23964e-09
	1.55209e-08	5.58911e-09	3.01552e-08	9.7422e-09	1.20504e-08
	2.20842e-08	1.42154e-08	1.1409e-08	9.4352e-09	7.31978e-09
	1.83365e-08	5.98798e-09	1.52079e-08	1.82891e-08	9.2566e-09
	1.74585e-08	8.58733e-09	7.59257e-09	6.44984e-09	7.15806e-09
	1.374e-08	1.61444e-08	3.48838e-09	8.14721e-09	3.07885e-07
	1.71884e-08	9.56181e-09	5.43361e-09	2.99245e-09	2.2555e-08
	8.28104e-09	1.98295e-08	6.05475e-09	8.42982e-09	4.40157e-08
	9.47813e-09	7.19445e-09	1.05057e-08	2.29894e-08	8.85822e-09
	3.18193e-08	1.43976e-08	1.9658e-09	1.11412e-08	9.12857e-09
	2.27891e-09	1.25696e-08	9.25674e-09	1.21814e-08	1.90355e-08
	1.46483e-08	1.48216e-08	4.95497e-09	1.30974e-08	3.89873e-08
	1.04849e-08	7.41226e-09	1.82146e-08	3.96545e-08	2.35418e-08
	6.05035e-09	9.06958e-09	1.2833e-08	1.77083e-08	1.12875e-08
	6.15234e-09	1.51074e-08	1.19265e-08	9.25645e-09	1.52645e-08
	1.11645e-08	7.98451e-09	4.22188e-09	9.66652e-09	7.85011e-09
	9.60292e-09	1.91907e-08	2.61394e-09	1.26331e-08	4.05045e-08
	5.55968e-09	7.92992e-09	2.53279e-09	1.29964e-08	1.3358e-08
	1.24845e-08	2.66053e-08	1.30827e-08	1.19426e-08	5.76739e-09
	2.13724e-08	6.61473e-09	8.26563e-09	7.4114e-09	1.34528e-08
	6.97203e-09	1.45483e-08	1.32981e-08	5.70964e-09	8.46292e-09
	2.88652e-08	1.15449e-08	1.39206e-08	9.48715e-09	8.59762e-09
	3.91959e-09	5.57475e-08	6.03131e-09	1.60687e-08	2.05614e-09
	1.4969e-08	5.32089e-08	1.28276e-08	8.98022e-09	1.96378e-08
	5.33861e-09	2.24928e-08	3.31701e-08	3.85151e-08	3.11562e-09
	6.41214e-09	5.83126e-09	1.56124e-08	2.50247e-08	7.33596e-09
	2.88431e-08	1.50182e-08	7.41632e-09	6.56179e-09	3.04644e-08
	1.09461e-08	8.20012e-09	7.7159e-09	2.51642e-08	2.05307e-08
	1.12327e-08	1.78652e-08	9.15845e-09	1.20377e-08	5.83315e-09
	1.91243e-08	3.0929e-08	1.65713e-08	3.59736e-09	9.56334e-09
	4.59098e-09	9.29162e-09	4.77673e-09	7.24896e-09	5.52856e-09
	2.07805e-08	8.00548e-09	6.6277e-09	1.88891e-08	1.01798e-08
	1.53577e-08	1.26862e-08	4.3717e-09	1.68409e-08	6.37261e-09
	1.55661e-08	2.14632e-08	5.10669e-09	1.16184e-08	4.38874e-09
	6.04187e-09	1.06726e-08	9.34051e-09	1.02937e-08	2.76624e-09
	1.21257e-08	2.7177e-09	1.10461e-08	2.63909e-08	6.91447e-09
	6.55108e-09	2.15776e-08	1.74816e-08	1.62512e-08	1.3297e-08
	7.79898e-09	4.6951e-09	4.83182e-09	1.44184e-08	9.60024e-09
	1.44721e-08	6.75057e-09	1.31027e-08	2.28001e-08	1.54745e-08
	1.8545e-08	1.0115e-08	3.5002e-08	8.57356e-09	1.1081e-08
	1.08883e-08	1.07281e-08	2.23864e-08	9.23619e-09	2.86116e-09
	5.11145e-08	1.9076e-08	1.45341e-07	1.03484e-08	1.41793e-08
	7.80415e-09	8.55663e-09	8.67076e-09	9.16994e-09	1.16375e-08
	1.46714e-08	6.64324e-09	7.16755e-09	7.21184e-09	6.21434e-09
	1.08707e-08	2.29182e-08	1.02657e-08	2.94074e-08	1.87498e-08
	1.05612e-08	4.98915e-09	2.62844e-09	1.89269e-08	6.93966e-09
	8.23044e-09	3.15569e-08	2.88492e-09	3.57117e-08	1.01998e-08
	9.62619e-09	1.49596e-08	5.7979e-09	1.95991e-08	1.28347e-08
	1.13519e-08	1.01999e-08	1.31569e-08	1.11275e-08	2.34599e-08
	4.09396e-09	8.72034e-09	6.30375e-09	5.66408e-09	5.3169e-09
	6.87814e-09	9.23805e-09	4.87222e-09	2.43337e-08	2.14694e-08
	1.82839e-08	5.64097e-09	1.83097e-08	7.68066e-09	6.45962e-09
	8.72744e-09	1.38557e-08	7.60718e-09	7.54251e-09	1.92774e-08
	1.94092e-08	2.76687e-08	3.65773e-09	8.84886e-09	4.28929e-09
	2.1381e-09	7.11826e-09	1.13225e-08	9.3769e-09	1.40205e-08
	7.10891e-09	6.45968e-09	1.37552e-08	1.55244e-08	1.47524e-08
	1.05893e-08	1.80291e-08	5.8984e-09	1.53078e-08	1.22298e-08
	9.60995e-09	1.19666e-08	3.23893e-09	5.66591e-09	6.86918e-09
	9.68362e-09	1.97631e-09	1.96212e-07	2.5525e-08	1.35646e-08
	5.59237e-09	1.15961e-08	1.62606e-08	8.119e-09	4.83964e-09
	3.00663e-08	7.61444e-09	1.36685e-08	5.26693e-09	2.85654e-08
	7.50725e-09	1.21269e-08	1.12777e-08	3.89271e-09	3.73697e-09
	9.39592e-09	6.42058e-09	8.03873e-09	1.38433e-08	9.99352e-09
	1.71801e-08	1.6126e-08	1.93636e-08	1.48096e-08	1.00211e-08
	7.39691e-09	6.34356e-09	2.31847e-08	1.06678e-08	1.7609e-08
	5.30782e-09	4.06893e-09	7.64042e-09	7.82369e-09	6.37244e-08
	3.25036e-09	1.0022e-08	3.06678e-09	1.21168e-08	2.42102e-09
	7.12118e-09	3.77713e-08	2.03363e-08	2.00911e-08	1.54049e-08
	8.97429e-09	4.67689e-09	1.10483e-08	2.10403e-08	2.76939e-08
	8.54978e-09	7.85739e-09	1.16014e-08	2.48415e-08	8.38847e-08
	5.85571e-09	2.25942e-08	2.11387e-08	1.09246e-08	1.41797e-08
	3.63081e-09	1.36725e-08	1.30739e-08	1.0451e-08	9.57637e-09
	1.32653e-08	8.30469e-09	2.53765e-08	1.21539e-08	8.67648e-09
	1.31964e-08	9.14204e-09	4.63758e-09	1.31676e-08	3.60581e-09
	8.9841e-09	1.26831e-08	1.35408e-08	1.65472e-08	6.12953e-09
	2.94458e-08	3.36252e-09	1.68744e-08	2.35546e-09	8.63643e-09
	5.4005e-09	4.88919e-09	1.48704e-08	1.2043e-08	5.11151e-09
	4.67807e-09	5.21944e-09	1.41324e-08	3.80757e-08	9.82464e-09
	9.45335e-09	1.13834e-08	2.10172e-08	1.18702e-08	1.09679e-08
	7.18779e-09	9.30147e-09	6.34897e-09	1.52379e-08	6.63317e-09
	4.15389e-09	5.86131e-09	1.44164e-08	4.93753e-09	1.13481e-08
	1.36053e-08	2.35468e-09	1.05551e-08	6.41914e-09	1.00611e-08
	1.76903e-08	2.07256e-09	8.44409e-09	1.39711e-08	8.3599e-09
	8.94406e-09	3.81808e-09	1.22449e-08	1.0545e-08	1.96976e-08
	8.28016e-08	8.94805e-09	1.80519e-08	2.23687e-09	4.67036e-09
	2.15246e-09	4.40987e-09	7.18571e-09	5.21868e-09	1.89538e-08
	3.08969e-08	1.48896e-08	7.377e-09	9.21115e-09	1.12603e-08
	2.02456e-08	1.60344e-08	4.2165e-09	3.8084e-09	3.42084e-09
	7.14371e-09	3.40721e-08	3.21614e-09	3.43691e-09	2.0942e-08
	3.55374e-09	1.83162e-08	1.13385e-08	1.35874e-08	5.18996e-09
	2.14815e-09	3.01809e-09	1.03782e-08	1.64756e-08	8.25888e-09
	8.12181e-09	2.2632e-08	1.35706e-08	4.72675e-09	1.29929e-08
	9.13694e-09	1.54099e-08	1.38822e-08	1.06843e-08	1.5469e-08
	1.77244e-08	9.91545e-09	2.03866e-08	6.30788e-09	6.45177e-09
	9.66604e-09	2.0332e-08	7.06589e-09	2.16492e-08	2.43536e-09
	1.70482e-08	9.81478e-09	7.46921e-09	1.70884e-08	8.71408e-09
	1.00465e-08	2.29702e-08	1.4609e-08	5.77039e-09	7.38192e-09
	3.18617e-09	1.04094e-08	1.63703e-08	3.31848e-08	3.06565e-09
	6.05675e-09	1.11932e-08	8.49191e-09	2.10511e-08	5.10909e-09
	1.74028e-08	3.66642e-09	5.26342e-09	6.45413e-09	2.32218e-09
	2.07213e-08	6.51599e-09	9.43521e-09	1.56542e-08	8.69852e-09
	7.59437e-09	2.09381e-08	1.65116e-08	1.7109e-08	2.20227e-08
	1.03935e-08	8.47112e-09	5.12729e-09	3.0055e-08	6.16123e-09
	4.82712e-09	3.8923e-09	2.33098e-08	6.22006e-09	9.87453e-09
	2.28725e-08	7.56796e-09	1.2784e-08	1.79634e-08	1.83595e-08
	2.14406e-08	7.35292e-09	8.19244e-09	7.9296e-09	9.25109e-09
	2.11579e-08	1.9578e-08	3.25559e-08	3.91878e-09	1.80081e-08
	2.61403e-09	9.42523e-09	1.50574e-08	4.17906e-09	1.20487e-08
	1.42447e-08	1.88964e-08	2.17621e-09	2.59447e-08	2.46202e-09
	3.65545e-09	1.11725e-08	1.58085e-08	7.05058e-09	3.33962e-08
	1.00561e-08	7.35006e-09	1.2038e-08	1.71359e-08	3.09921e-09
	9.56256e-09	1.01171e-08	1.19323e-08	1.18676e-08	1.00596e-08
	1.19101e-08	1.03973e-08	2.35018e-09	6.62397e-09	1.25218e-08
	7.33147e-09	7.50725e-09	1.99791e-08	4.3042e-09	4.27719e-09
	1.28447e-08	1.02649e-08	9.25101e-09	4.09314e-09	1.18772e-08
	1.37035e-08	5.46552e-09	1.1652e-08	3.57946e-09	1.3087e-08
	5.45558e-09	6.16991e-09	1.70723e-08	3.28382e-08	1.37717e-07
	9.2963e-09	2.73025e-09	1.27191e-08	1.8908e-08	8.48148e-09
	1.71001e-08	1.41684e-08	1.67568e-08	1.29814e-08	1.03752e-08
	7.72928e-09	7.13687e-09	1.32247e-08	1.81838e-08	9.69484e-09
	1.44441e-08	5.5345e-09	1.49531e-09	1.57697e-08	2.57328e-09
	1.55543e-08	3.45999e-09	8.42828e-09	1.12865e-08	7.07537e-09
	7.58828e-09	2.94149e-09	9.31133e-09	1.51826e-08	1.56725e-08
	8.97187e-09	3.34195e-08	7.75299e-09	6.22883e-09	3.25386e-09
	1.25792e-08	5.62767e-09	7.63338e-09	2.01769e-08	2.11727e-08
	7.82286e-09	4.48474e-08	3.27855e-09	1.26961e-08	3.44704e-09
	1.32706e-08	8.45468e-09	2.10534e-08	4.34048e-08	4.09925e-09
	7.71074e-09	4.2529e-09	5.18907e-09	1.71473e-08	3.09223e-09
	9.83702e-09	1.4688e-08	9.28133e-09	2.46124e-09	1.12116e-08
	1.09803e-08	1.78202e-08	8.16004e-09	6.68694e-09	1.42919e-08
	2.15051e-08	3.81429e-08	1.53478e-08	7.68797e-09	1.75586e-08
	1.70862e-08	5.27258e-09	1.00485e-08	8.6831e-08	1.89277e-08
	1.05873e-08	1.4945e-08	6.03988e-09	1.39344e-08	1.98146e-08
	1.91646e-09	3.3735e-09	5.08329e-09	1.79075e-08	7.74646e-09
	1.13363e-08	2.18095e-08	9.24435e-09	1.4779e-08	5.43803e-08
	1.14813e-08	2.99411e-08	5.96967e-09	2.04779e-08	5.6296e-09
	7.28407e-09	2.7261e-09	4.71274e-09	1.64436e-08	2.39802e-08
	1.1247e-08	2.24307e-08	8.05031e-09	8.26311e-09	1.60562e-08
	6.97811e-09	8.6668e-09	2.12218e-08	6.61196e-09	1.71297e-08
	1.25297e-08	4.98104e-09	1.94536e-08	7.78973e-09	8.10961e-09
	1.5949e-08	1.41716e-08	1.83358e-08	1.85796e-08	7.38128e-09
	1.99688e-08	8.77331e-09	4.81444e-09	7.8069e-09	1.75044e-08
	1.12633e-08	6.16884e-09	5.44567e-09	2.18705e-08	2.29849e-08
	2.12558e-08	1.16114e-08	1.19384e-08	1.38327e-08	8.74294e-09
	2.88461e-09	8.18975e-09	2.53128e-08	1.50256e-08	7.73034e-09
	3.07489e-09	4.08799e-09	1.3496e-08	8.94495e-09	4.73023e-09
	1.15323e-08	8.32919e-09	9.64368e-09	8.52332e-09	1.34841e-08
	1.00749e-08	6.38177e-09	8.80885e-09	1.82505e-09	8.58147e-09
	6.51997e-09	7.49945e-09	9.83288e-09	1.15997e-08	1.25188e-08
	1.49979e-08	1.23967e-08	1.85129e-08	6.44115e-09	7.28032e-09
	1.82193e-08	6.97396e-09	2.39219e-08	1.475e-08	8.03831e-09
	3.34673e-09	1.31306e-08	3.27971e-09	1.0939e-08	3.33985e-09
	1.5241e-08	5.00111e-09	1.2007e-08	2.05346e-08	1.18546e-08
	5.39255e-09	1.00394e-08	8.9416e-09	1.13601e-08	2.13061e-08
	4.59229e-09	7.92752e-09	1.01085e-08	1.22382e-08	6.014e-09
	6.46933e-09	7.7172e-09	3.731e-09	3.89748e-09	2.19826e-08
	4.80129e-09	5.31706e-09	1.34041e-08	4.06047e-09	4.38509e-09
	4.44585e-09	1.70945e-08	1.34861e-08	5.2736e-09	7.21058e-09
	8.6083e-09	9.99911e-09	2.17326e-08	6.74401e-09	2.3981e-09
	1.17402e-08	2.03264e-08	7.8033e-09	1.71465e-08	1.397e-08
	5.84893e-09	1.01113e-08	1.71475e-08	4.24833e-08	1.77336e-08
	9.33858e-09	1.11596e-08	8.76669e-09	7.14937e-09	1.7816e-08
	6.93252e-09	8.88101e-09	8.80244e-09	2.66351e-09	1.27054e-08
	7.56734e-09	1.45776e-08	3.30029e-09	2.117e-08	2.7774e-08
	4.47291e-09	1.64518e-08	6.40038e-09	1.34729e-08	6.87314e-09
	1.15216e-08	5.1608e-09	6.98524e-09	5.29931e-09	8.60471e-09
	8.56728e-09	1.01346e-08	7.48553e-09	5.47513e-09	9.22936e-09
	8.85677e-09	1.27597e-08	1.64045e-08	1.02346e-08	7.49344e-09
	1.31223e-08	3.42334e-09	7.09392e-09	6.1152e-09	5.90593e-09
	7.91553e-09	1.2423e-08	9.40512e-08	2.32778e-08	1.37434e-08
	1.56924e-08	9.83908e-09	1.72208e-08	1.1954e-08	7.56422e-09
	1.3608e-09	5.75857e-09	2.29907e-07	7.07205e-09	6.59324e-09
	8.9374e-09	1.15888e-08	8.72589e-09	8.51793e-09	8.79617e-09
	1.51009e-08	1.77981e-08	1.22524e-08	2.69977e-08	6.60377e-09
	2.84879e-09	7.90688e-09	8.5545e-09	1.89175e-08	6.09162e-09
	4.89375e-09	1.18294e-08	1.46075e-08	1.15034e-08	6.03344e-09
	3.24972e-08	7.35029e-09	4.95726e-09	6.33399e-09	8.9548e-08
	2.28924e-08	5.24933e-09	4.50885e-09	1.80735e-08	9.4589e-09
	3.75925e-09	3.84684e-09	1.54879e-08	3.37036e-08	1.11763e-08
	5.47293e-08	1.57737e-08	1.31845e-08	2.37573e-08	6.96717e-09
	1.66215e-08	1.21746e-08	1.7646e-08	1.54077e-08	1.36016e-08
	8.43217e-09	8.22454e-09	1.57615e-08	1.73399e-08	2.70848e-09
	1.11221e-08	1.82612e-08	1.83566e-08	2.21227e-08	6.38025e-09
	2.90772e-08	1.04933e-08	1.2726e-08	5.9194e-09	8.01928e-09
	1.15105e-08	6.55359e-09	6.90271e-09	1.46386e-08	2.36379e-08
	4.78039e-09	5.24528e-09	1.20026e-08	6.5112e-09	4.51875e-09
	9.03572e-09	9.90684e-09	1.22624e-08	6.39903e-09	3.41707e-09
	6.8101e-09	4.30405e-09	1.16708e-08	8.99383e-09	2.79142e-08
	2.69766e-09	4.82312e-09	1.63932e-08	1.48718e-08	1.3539e-08
	1.83048e-08	9.205e-09	8.79386e-09	1.12428e-08	6.08976e-09
	2.4853e-08	1.51171e-08	1.63339e-08	6.18302e-09	1.69011e-09
	2.95055e-08	1.23099e-08	2.38026e-08	8.98901e-08	5.87776e-09
	5.87802e-09	6.45291e-09	4.88824e-09	1.49307e-08	3.73287e-08
	9.44253e-09	1.98539e-08	6.5913e-09	6.25192e-09	1.38289e-08
	1.48179e-08	9.55078e-09	6.56882e-09	3.22864e-08	8.13749e-09
	7.47752e-09	9.88885e-09	2.81539e-08	4.18668e-09	1.01518e-08
	2.05236e-09	1.52131e-08	6.43605e-09	1.52278e-08	1.11326e-08
	1.97265e-08	2.16044e-08	2.52772e-08	3.10686e-08	5.42408e-09
	5.63915e-09	1.21566e-08	5.54229e-09	1.09207e-08	1.2388e-08
	8.95485e-09	1.35275e-08	2.42559e-08	3.5105e-09	1.68453e-08
	9.48914e-09	1.01865e-08	2.05105e-08	8.64537e-09	4.23383e-09
	1.72221e-08	5.36072e-09	1.36042e-09	8.57331e-09	2.20603e-08
	1.42528e-08	3.47449e-09	3.01463e-08	8.5689e-08	5.87587e-09
	4.65185e-09	1.19149e-08	1.02783e-08	4.07851e-09	1.56195e-08
	3.41882e-09	1.81104e-08	2.5964e-08	1.33765e-08	3.95957e-09
	3.52056e-09	2.73481e-08	3.44814e-08	1.62697e-08	1.13346e-08
	2.69046e-09	6.0255e-07	7.43066e-09	4.21355e-09	1.64148e-08
	9.73467e-09	1.74667e-08	6.618e-09	8.73401e-09	4.19551e-09
	1.16084e-08	3.6118e-08	1.61665e-08	8.51373e-09	5.08979e-09
	8.82721e-09	4.11835e-09	1.08991e-08	5.75556e-08	7.03011e-09
	1.90921e-08	5.37101e-09	1.77051e-08	7.14936e-09	1.94447e-08
	1.53675e-08	1.53702e-08	1.04891e-08	9.85467e-09	1.693e-08
	1.55502e-08	1.19698e-08	1.18767e-08	1.78286e-08	1.26653e-08
	6.56776e-09	2.00796e-08	7.64164e-09	4.50188e-09	1.0444e-08
	1.45854e-08	1.24726e-08	3.55158e-08	5.835e-09	1.2363e-08
	4.29228e-08	1.02617e-08	2.31893e-09	5.63913e-09	7.68911e-09
	1.22649e-08	2.00749e-08	3.10052e-09	1.02621e-08	2.75698e-08
	4.80834e-09	1.36928e-08	6.66662e-09	9.46996e-09	9.90183e-09
	7.25036e-09	6.45109e-09	9.95438e-09	5.69949e-09	1.86579e-08
	9.71116e-09	9.08409e-09	1.16356e-08	8.48832e-09	9.06247e-09
	1.09366e-08	6.99156e-09	7.3224e-09	7.79515e-09	7.79661e-09
	1.247e-08	1.28071e-08	4.26215e-07	1.40067e-08	8.01142e-09
	3.2058e-09	1.59054e-08	2.62267e-08	3.21136e-08	5.49724e-09
	4.3988e-08	9.60648e-09	5.88232e-09	3.44225e-09	6.1164e-09
	1.88604e-08	3.31762e-08	1.36239e-08	7.92053e-09	4.16125e-09
	5.37853e-09	8.89972e-09	1.20785e-08	5.12184e-08	1.39969e-08
	5.8594e-09	9.25132e-09	2.6009e-08	5.41426e-09	2.22164e-08
	8.6062e-09	1.19998e-08	2.63216e-08	5.9694e-08	2.42463e-08
	7.88265e-09	1.50035e-08	5.05007e-09	5.74888e-09	1.49432e-08
	1.69136e-08	1.21524e-08	2.46249e-09	1.89751e-08	1.06381e-08
	4.01475e-08	3.41921e-09	1.13211e-08	1.08913e-07	7.3564e-09
	6.74536e-09	8.71195e-09	3.76295e-08	1.93207e-08	9.65219e-09
	1.06587e-08	6.58015e-09	8.81302e-09	1.76691e-08	2.23497e-08
	1.44453e-08	1.50419e-08	4.828e-09	5.40067e-09	4.50468e-09
	8.56087e-09	9.7151e-09	2.35792e-08	6.15056e-09	5.53304e-09
	9.74013e-09	2.38944e-09	1.67748e-08	7.95377e-09	1.2058e-08
	7.24253e-09	5.85664e-09	2.10527e-08	1.33389e-08	9.55265e-09
	1.99264e-08	9.11865e-09	1.62436e-08	7.28455e-09	1.09155e-08
	1.15001e-08	1.23994e-08	4.17373e-09	9.91906e-09	1.80952e-08
	1.49245e-08	1.81961e-08	1.05866e-08	1.0433e-08	1.81256e-08
	8.16559e-09	1.28219e-08	2.6351e-08	3.39708e-09	1.89868e-08
	1.78745e-08	1.60788e-08	1.80229e-08	2.85472e-08	2.67477e-08
	3.17937e-09	7.08829e-09	1.07604e-08	1.86882e-08	1.1616e-08
	6.14021e-09	1.64642e-07	5.25681e-08	1.30897e-08	9.72193e-09
	3.20808e-09	2.54922e-07	2.7413e-08	1.30364e-08	3.0465e-09
	7.03833e-09	4.67844e-09	3.1662e-09	1.11804e-08	1.59984e-08
	1.2421e-08	5.97154e-09	3.60375e-08	2.23123e-08	4.71064e-08
	1.97287e-08	1.24361e-08	1.23776e-07	5.97508e-09	9.06855e-09
	1.708e-08	6.37473e-09	1.25576e-08	3.45213e-08	7.39714e-09
	9.67748e-09	8.11161e-09	4.84057e-08	3.1188e-08	7.63833e-09
	1.15007e-08	2.11085e-08	7.0193e-08	9.53283e-09	1.43194e-08
	8.26857e-09	5.48072e-09	1.23991e-08	4.46655e-08	1.56136e-08
	1.16647e-08	4.87584e-09	9.54883e-08	1.06787e-07	1.4202e-08
	1.81777e-08	5.37142e-09	6.86807e-09	6.67501e-09	1.09477e-08
	1.16579e-08	1.21453e-08	1.15101e-08	9.59595e-09	4.85311e-09
	1.71367e-08	6.30997e-09	6.65688e-09	2.06565e-07	5.46226e-09
	1.10115e-08	1.24538e-08	2.5811e-08	1.56538e-08	1.34131e-08
	7.86059e-09	9.95711e-09	1.19117e-08	1.78988e-08	6.11491e-09
	2.08739e-08	1.64068e-08	1.04945e-08	1.4223e-08	2.096e-08
	2.11394e-08	6.05141e-09	1.59789e-08	1.24711e-08	2.18067e-08
	1.59128e-08	2.04398e-08	1.6946e-08	1.70079e-08	3.15986e-08
	8.86163e-09	1.87385e-08	8.64626e-09	7.2347e-09	8.14609e-08
	9.1908e-09	1.47875e-08	1.02872e-08	1.44135e-08	1.1671e-08
	1.1072e-08	4.5465e-09	6.46148e-08	1.61716e-08	1.07058e-08
	2.02346e-08	1.40807e-08	3.11996e-08	9.75063e-09	1.42175e-08
	2.7204e-08	1.94952e-07	2.9836e-08	1.05274e-08	1.35228e-08
	5.27134e-09	7.74191e-09	2.40518e-08	2.03384e-08	7.5844e-09
	1.24017e-08	5.0488e-09	3.05631e-07	1.34629e-08	1.29072e-08
	3.40098e-08	1.36466e-08	2.82117e-08	1.05049e-08	9.04123e-09
	2.48286e-08	4.08565e-08	2.51347e-08	1.24092e-08	1.23071e-08
	1.95437e-08	3.88023e-08	1.08272e-08	1.90339e-08	1.69578e-08
	1.99792e-08	2.48584e-07	3.72615e-08	9.65731e-09	1.28557e-08
	1.34056e-08	7.48468e-09	1.82329e-08	1.84703e-08	3.68923e-09
	1.51157e-08	1.70488e-08	7.69418e-09	1.70778e-08	1.25823e-08
	1.25521e-08	7.7555e-09	4.17034e-08	8.16735e-09	6.90439e-09
	1.56151e-08	5.0267e-09	8.37642e-08	9.55782e-09	1.92401e-08
	8.68163e-09	4.53914e-09	1.04359e-08	3.00604e-08	1.20912e-08
	1.39275e-08	1.6853e-08	3.23261e-08	2.22497e-08	7.37623e-09
	1.45983e-08	5.40444e-08	1.93947e-08	6.2793e-09	9.19859e-09
	1.52887e-08	7.2948e-09	1.98648e-08	1.09038e-08	3.13431e-08
	1.63584e-08	4.23875e-09	7.05697e-09	4.24432e-07	2.21124e-08
	4.39624e-09	5.54435e-09	6.27914e-07	1.11251e-08	7.23384e-09
	2.46706e-08	4.30259e-09	1.84177e-08	2.63235e-08	1.23678e-09
	3.5982e-08	1.14558e-08	2.10882e-08	4.06866e-07	4.66752e-08
	6.53977e-09	1.58742e-08	4.97679e-09	4.65338e-09	1.79934e-08
	8.35559e-09	1.15156e-08	1.40743e-08	8.81508e-09	1.47229e-08
	1.35907e-08	1.91445e-08	7.41516e-09	7.67432e-09	6.68421e-09
	5.2988e-08	8.85965e-08	2.64666e-08	1.31217e-08	1.27566e-08
	1.76597e-08	1.32752e-07	5.70046e-09	6.72666e-09	1.1149e-08
	3.47764e-08	1.71234e-08	1.395e-08	8.5199e-09	2.34408e-08
	9.73748e-09	2.54267e-09	1.36159e-08	6.1315e-08	2.19519e-08
	6.17592e-08	3.39552e-09	6.01496e-09	4.00084e-09	2.34288e-09
	1.69019e-08	2.1038e-08	2.27616e-08	4.10165e-09	1.55444e-08
	5.70514e-09	1.28158e-08	3.20506e-08	1.07326e-08	3.18594e-08
	1.03751e-08	9.25416e-08	1.14601e-08	4.87197e-09	2.63574e-08
	1.1512e-08	3.21881e-09	7.03804e-09	6.5102e-09	6.80155e-09
	2.09777e-08	1.84977e-08	1.56428e-08	6.9422e-08	1.04147e-08
	1.44478e-08	1.23753e-08	9.06622e-09	1.51583e-08	3.08781e-08
	3.8935e-08	1.1401e-08	3.81006e-09	1.11244e-08	4.72141e-09
	1.19253e-08	7.46386e-09	2.06451e-07	1.39175e-07	7.14525e-09
	4.78713e-09	5.05551e-08	3.91144e-08	1.56107e-07	1.90044e-08
	2.27581e-08	1.18623e-08	4.43941e-08	6.33257e-08	1.60092e-08
	3.57415e-08	7.06867e-09	8.42643e-09	1.30421e-08	3.11214e-08
	1.36382e-08	1.0059e-07	4.45372e-09	1.30923e-08	5.88414e-09
	1.70321e-08	1.25546e-08	2.09986e-08	5.04953e-09	5.94781e-09
	8.41459e-09	4.14572e-08	9.45433e-09	2.47461e-08	2.13455e-08
	1.53178e-08	4.62557e-08	3.82105e-08	4.25193e-09	1.15087e-08
	2.42659e-08	6.27188e-09	3.2404e-08	1.10664e-08	2.09954e-08
	2.36895e-08	1.11466e-08	1.12938e-08	5.37085e-08	5.53173e-09
	6.25648e-08	1.9664e-08	1.43918e-08	1.82348e-08	5.51646e-08
	3.23417e-08	1.4655e-08	9.90074e-09	3.99909e-08	1.15424e-08
	4.23706e-08	1.83875e-08	1.55964e-08	6.80386e-09	9.0272e-09
	1.06881e-08	7.87924e-09	2.8627e-08	8.02162e-09	1.45875e-08
	1.30299e-08	2.72011e-08	2.32227e-08	8.14394e-09	2.72218e-08
	1.69771e-08	1.69112e-08	1.61243e-08	1.9958e-09	2.13116e-08
	1.88226e-07	7.47447e-09	1.4139e-08	5.96936e-09	2.137e-08
	5.84777e-09	6.63886e-09	1.63034e-08	1.38339e-08	2.27848e-08
	3.70488e-08	1.64602e-08	9.54312e-09	3.61931e-08	1.2143e-08
	2.49744e-07	2.69877e-08	2.23911e-08	1.01704e-08	2.14506e-08
	2.70563e-08	8.08494e-08	1.34925e-08	1.5791e-08	1.58298e-08
	1.21306e-08	1.63879e-08	2.93315e-09	1.31207e-08	2.45047e-08
	3.11775e-08	1.4815e-08	1.9978e-08	1.86675e-08	8.34736e-09
	1.49639e-08	3.27314e-08	2.28518e-08	2.81862e-08	5.29196e-09
	6.5536e-08	9.3232e-08	6.11515e-09	8.78798e-09	9.94634e-09
	2.53015e-08	2.08721e-08	4.41005e-08	2.55998e-08	9.80693e-09
	2.9069e-09	5.85235e-09	2.60247e-08	2.37537e-08	1.10598e-08
	1.04185e-08	2.57359e-08	1.52185e-08	7.05949e-09	2.85093e-08
	2.53726e-08	1.42694e-08	7.45406e-09	1.54017e-09	1.89543e-08
	3.27187e-08	1.08617e-07	4.08717e-09	4.89246e-08	6.39596e-09
	8.57216e-09	5.97657e-09	6.08625e-09	1.87814e-08	1.39125e-08
	9.09907e-09	1.41535e-08	1.67511e-08	1.5776e-08	1.44937e-08
	2.04194e-08	2.27607e-08	1.91921e-08	2.36227e-08	2.03298e-08
	1.28432e-08	2.51499e-08	1.4214e-08	1.28373e-08	9.79256e-09
	9.28912e-09	1.03357e-08	3.52797e-08	6.05141e-09	7.02672e-09
	9.7068e-09	6.47857e-09	1.9863e-08	1.29251e-08	6.90113e-09
	2e-08	4.4438e-09	3.27934e-08	2.42281e-08	1.25925e-08
	2.00021e-08	2.15484e-08	4.27018e-09	2.86323e-08	1.1783e-08
	3.44935e-08	1.65987e-08	2.66216e-08	4.35938e-08	1.11088e-08
	7.9307e-09	2.11316e-08	1.44711e-09	1.28797e-08	1.35728e-08
	2.19143e-09	1.21367e-08	1.44532e-08	8.00787e-09	3.68204e-09
	1.06607e-08	4.45059e-09	2.64419e-08	1.60971e-07	1.03355e-08
	1.01697e-08	7.01141e-09	8.99795e-09	1.16577e-08	9.41648e-09
	1.69408e-09	2.39309e-08	6.29957e-09	9.0834e-09	9.4878e-09
	4.05841e-09	1.01336e-08	4.87933e-09	1.14416e-08	1.60502e-08
	1.56534e-08	1.56537e-08	2.65359e-08	2.65061e-08	1.24081e-08
	7.22426e-08	7.87595e-09	1.49901e-08	1.25477e-07	8.0586e-09
	4.76409e-09	8.4284e-08	6.02461e-09	7.5017e-09	6.30988e-09
	3.86856e-09	1.16263e-08	3.04686e-08	1.73113e-08	1.07423e-08
	1.05243e-08	1.70084e-08	1.61715e-08	1.4256e-08	8.33517e-09
	7.77488e-09	2.06414e-08	1.62663e-08	4.69363e-09	7.81633e-09
	2.70716e-08	2.69871e-09	5.82601e-09	1.91596e-08	1.02674e-08
	1.08517e-08	4.91101e-09	1.83076e-08	7.379e-09	5.15478e-08
	2.41565e-09	3.86996e-08	3.56942e-08	5.24147e-08	1.01833e-08
	2.23681e-08	2.58324e-08	6.7207e-09	4.43995e-09	4.69826e-09
	6.06197e-09	1.48186e-08	1.47742e-08	1.49895e-08	9.29633e-09
	5.36669e-08	2.24342e-08	3.12384e-08	1.61517e-08	1.82461e-08
	3.22693e-08	4.52495e-09	1.57142e-08	4.14623e-08	1.19662e-08
	1.09519e-08	1.28798e-08	4.02266e-08	1.0402e-07	1.21305e-08
	3.23451e-08	2.66078e-08	1.11587e-08	3.4488e-08	8.7448e-09
	1.2543e-08	1.90096e-08	1.46674e-08	7.39879e-09	4.12096e-09
	1.19705e-08	1.89131e-08	1.51128e-08	2.64464e-08	1.14496e-08
	4.92893e-07	1.33865e-08	4.12425e-09	2.24431e-08	3.07588e-08
	2.36871e-08	6.73601e-09	2.38193e-07	2.64942e-08	4.74523e-09
	1.41869e-08	7.23343e-09	2.27816e-08	1.39922e-08	2.49278e-08
	2.20007e-08	9.55436e-09	9.28884e-09	2.98692e-09	4.53095e-09
	8.53836e-09	3.40151e-08	5.5881e-09	1.48359e-08	3.86569e-08
	9.43292e-09	8.73308e-09	5.56913e-07	1.42137e-08	5.75681e-09
	2.09352e-08	4.63716e-08	1.56308e-08	2.84444e-08	1.18184e-08
	1.07758e-08	4.84962e-09	1.52973e-08	4.26057e-08	7.17447e-09
	1.34777e-08	1.98701e-08	2.69744e-08	5.67996e-09	2.07272e-08
	1.46317e-08	9.08293e-09	3.08808e-08	2.86064e-08	1.74218e-08
	7.63e-09	5.98993e-08	3.302e-09	3.44437e-08	6.91726e-09
	1.1759e-08	5.84007e-09	8.96867e-09	1.13662e-08	1.8218e-08
	3.46894e-08	9.63771e-09	3.93206e-08	1.06342e-08	1.17537e-08
	1.82686e-08	1.35779e-08	1.10487e-08	1.47816e-08	1.54999e-08
	1.23023e-08	7.72086e-09	8.2001e-09	4.02744e-08	1.29037e-08
	1.13178e-08	1.31854e-08	2.21546e-08	6.12638e-09	1.68376e-08
	2.85059e-08	2.37201e-08	6.67523e-09	1.57118e-08	1.61521e-08
	3.42776e-09	5.99208e-09	1.82994e-08	1.26485e-08	2.59696e-08
	2.28718e-08	3.01174e-08	1.99215e-08	5.38654e-08	2.45132e-08
	9.55568e-09	1.78715e-08	2.27123e-08	1.22559e-08	3.71877e-09
	7.67751e-09	5.21183e-09	7.63509e-09	3.49266e-08	2.46293e-08
	1.06728e-08	1.84065e-08	3.83256e-08	1.39892e-08	6.92879e-09
	2.23306e-08	2.30987e-08	4.08956e-09	1.85148e-08	2.36463e-08
	2.64935e-08	1.19543e-08	3.95566e-09	9.04585e-09	2.3826e-08
	8.23958e-09	7.75495e-09	6.25991e-09	4.01255e-09	4.26949e-09
	1.19581e-08	3.26007e-09	7.51585e-09	2.35201e-08	9.01125e-09
	9.53265e-09	2.60822e-08	9.73528e-09	5.35426e-09	2.35283e-08
	1.63894e-08	1.36522e-08	3.10429e-08	1.13279e-08	1.6901e-08
	1.92284e-08	8.74422e-09	1.16408e-08	6.8218e-09	1.55951e-08
	3.33848e-09	2.52623e-08	3.6229e-09	1.72144e-08	1.53353e-08
	3.00202e-08	1.36948e-08	5.19948e-09	1.00519e-08	2.39094e-08
	1.67151e-08	8.7973e-09	2.0936e-08	3.41149e-09	7.47169e-09
	1.05103e-08	7.85372e-09	1.13431e-08	2.07362e-08	1.04239e-08
	6.81444e-09	1.56016e-08	1.20177e-08	6.25822e-09	1.2034e-08
	3.47677e-08	1.81172e-08	1.74944e-08	7.53405e-09	1.4846e-08
	2.44713e-08	1.69762e-08	4.02994e-09	3.65559e-08	1.35632e-08
	1.74283e-08	8.06567e-09	7.65045e-09	1.97994e-08	4.78244e-09
	1.22492e-08	2.73325e-08	6.00768e-09	3.1814e-09	3.464e-08
	1.37752e-08	1.70262e-08	2.38226e-08	3.88615e-08	3.10408e-08
	2.33597e-08	2.41646e-08	7.23945e-09	1.08687e-08	2.08312e-09
	5.76857e-09	2.09939e-08	8.18196e-08	2.09757e-08	2.10439e-08
	7.05939e-09	1.42857e-08	2.8656e-08	2.94236e-08	2.25306e-08
	1.11336e-08	1.86742e-08	4.56029e-09	2.49892e-08	2.40393e-08
	1.53015e-08	1.47958e-08	9.52102e-09	4.00458e-08	2.38561e-08
	3.13901e-08	1.32624e-09	1.74987e-08	8.44716e-09	1.32276e-08
	2.20594e-08	7.77133e-09	3.31823e-08	6.92988e-09	1.51478e-08
	6.26851e-09	1.25331e-08	1.34552e-08	1.79437e-08	5.15695e-09
	6.14609e-09	2.9929e-09	5.98118e-09	2.59676e-08	4.1907e-09
	1.3602e-08	6.29532e-09	9.55138e-09	1.43132e-08	1.95544e-08
	1.29572e-08	2.8536e-08	1.5085e-08	1.62453e-08	2.79281e-08
	2.94839e-08	1.83141e-08	1.20241e-08	7.61879e-09	2.64845e-08
	6.94489e-09	6.36053e-09	6.98461e-09	1.6263e-08	8.92904e-09
	4.05404e-08	1.31484e-08	9.98691e-09	3.51645e-09	7.84317e-09
	1.41176e-08	2.97519e-08	1.29145e-08	2.82673e-09	1.13614e-08
	1.31531e-08	7.19019e-09	1.1714e-08	2.12933e-08	1.95379e-08
	2.58333e-08	3.68876e-09	4.67633e-09	6.7145e-09	1.9e-09
	1.44881e-08	6.1055e-09	1.43697e-08	7.19885e-09	3.3047e-08
	1.40104e-08	2.01217e-08	1.28404e-08	1.70639e-08	3.12134e-08
	8.6342e-09	1.32502e-08	1.20085e-08	1.47387e-09	1.37814e-08
	2.93607e-09	1.75174e-08	2.48369e-08	1.46769e-07	3.0534e-08
	5.32938e-09	7.00601e-09	3.85293e-08	8.36308e-09	5.86987e-09
	6.95512e-09	1.15814e-08	1.99616e-08	2.42919e-08	5.02902e-08
	2.24573e-08	7.20277e-08	1.09633e-08	4.18713e-09	2.16365e-08
	1.10229e-08	1.22683e-08	2.02996e-08	6.77123e-09	4.17872e-09
	1.56729e-08	1.99359e-08	1.73899e-08	1.30412e-08	1.09613e-08
	1.55788e-08	1.12636e-08	2.89189e-09	4.11911e-09	1.70825e-08
	1.0664e-08	3.31247e-09	2.01662e-08	3.7329e-08	8.67992e-09
	2.29849e-08	9.34974e-09	9.25371e-09	6.51431e-09	1.29632e-08
	7.8172e-09	1.1096e-08	1.60239e-08	1.51794e-08	1.90085e-08
	1.01119e-08	9.06329e-09	7.70638e-09	2.26751e-08	5.357e-09
	1.49313e-08	1.41451e-08	7.87471e-09	5.29154e-09	3.28952e-08
	6.45707e-09	1.99024e-08	4.55824e-08	3.62811e-08	1.61587e-08
	5.86162e-09	6.13857e-09	6.87174e-09	1.83822e-08	1.35346e-08
	2.57059e-08	3.75446e-09	2.37796e-08	1.19959e-08	1.88889e-08
	1.1403e-08	1.28792e-08	1.30904e-08	9.05556e-09	3.71239e-09
	1.13041e-08	2.29217e-08	9.30969e-09	9.1952e-09	2.51343e-08
	1.75937e-08	2.11784e-08	7.63262e-09	9.22612e-09	3.68388e-09
	2.19728e-08	1.31779e-08	3.9874e-08	1.07814e-08	1.53442e-08
	6.13648e-08	1.51504e-08	5.46069e-09	1.51712e-08	1.4599e-08
	8.59263e-09	6.07695e-09	4.40693e-09	7.3062e-08	3.48391e-08
	2.63321e-08	4.35849e-08	1.09862e-08	1.18066e-08	6.56536e-09
	1.90768e-08	1.17118e-08	1.23667e-08	1.92141e-09	1.73833e-08
	3.63222e-08	8.20695e-09	5.55671e-09	4.35257e-08	7.91467e-09
	3.10838e-08	5.1087e-09	2.21404e-08	2.25758e-08	6.91719e-09
	2.1247e-08	8.13629e-09	2.79658e-08	2.86838e-08	1.06288e-08
	1.26933e-08	1.1793e-08	1.48754e-08	6.63972e-09	3.6062e-08
	9.80781e-09	3.74736e-09	3.4427e-09	3.40452e-08	2.33235e-08
	1.46226e-08	7.87736e-09	1.68974e-08	2.42207e-08	9.15143e-09
	2.04887e-08	7.32737e-09	1.80126e-08	3.03427e-08	8.9661e-09
	1.91608e-08	2.28353e-08	9.78641e-09	4.64362e-08	1.37485e-08
	3.0304e-09	1.93289e-08	1.25524e-08	7.94475e-09	5.47422e-09
	2.24937e-08	1.6143e-08	1.02353e-08	3.72083e-09	3.17538e-08
	1.5415e-08	8.88995e-09	1.22936e-08	5.67815e-09	3.2928e-09
	6.30066e-09	2.02463e-09	1.47745e-08	2.17656e-08	1.0925e-08
	5.67291e-09	1.6009e-08	1.34087e-08	1.0848e-08	1.06451e-08
	8.6238e-09	1.4318e-08	2.34149e-07	1.41769e-08	2.30165e-08
	5.90443e-09	3.86578e-08	9.58524e-09	1.78072e-08	5.50182e-09
	2.00441e-08	1.70712e-08	1.75649e-08	1.20339e-08	1.0338e-08
	9.51028e-09	5.25289e-09	2.1681e-08	1.11519e-08	8.8757e-09
	1.83731e-08	6.13119e-09	2.07873e-08	6.60006e-09	1.04261e-08
	6.46899e-08	1.58453e-08	2.57982e-08	1.53313e-08	6.10106e-09
	9.66235e-09	1.18282e-08	1.17987e-08	1.79374e-08	1.25063e-08
	1.05729e-08	2.01055e-08	5.67775e-08	6.19737e-09	1.64401e-08
	4.07341e-08	2.01323e-09	1.55899e-08	2.32032e-08	3.77333e-09
	1.67046e-08	2.09789e-08	1.49759e-08	2.55e-08	1.65794e-08
	1.33386e-08	1.57616e-08	1.50144e-08	1.31644e-08	2.48107e-08
	9.58028e-09	6.72549e-09	2.30925e-08	2.0261e-08	5.4971e-09
	2.5902e-09	1.65699e-08	1.90201e-08	2.90651e-09	3.1477e-09
	1.60103e-08	1.78399e-08	1.864e-08	1.47917e-08	3.33812e-08
	8.68069e-09	5.90202e-09	1.16057e-08	4.99238e-08	2.58023e-08
	2.84471e-09	9.98789e-09	8.23309e-09	1.36935e-08	7.42457e-09
	2.8782e-08	7.90241e-08	1.01502e-08	9.51425e-08	1.52441e-08
	2.04485e-09	4.38944e-08	3.45223e-09	1.73966e-08	8.74424e-09
	1.44598e-08	4.18186e-09	6.5698e-09	7.54442e-09	1.34572e-08
	9.00076e-09	7.15585e-09	5.41997e-09	2.36685e-08	1.91159e-08
	5.68022e-09	1.70734e-08	5.75944e-09	9.30171e-09	1.17576e-08
	3.1911e-08	2.25298e-08	9.09397e-09	1.94152e-08	1.21868e-08
	1.42421e-08	3.38374e-08	1.21853e-08	1.11419e-08	2.3653e-08
	5.04912e-09	9.50845e-09	1.33987e-08	3.76531e-08	5.70907e-09
	1.94983e-08	8.0352e-09	9.25785e-09	1.09825e-08	1.32758e-08
	9.08337e-09	3.87873e-09	6.01088e-09	9.61416e-09	1.02248e-08
	2.18991e-08	2.31139e-08	7.26884e-09	2.5986e-08	1.72409e-08
	2.96788e-08	5.92097e-09	8.20582e-09	2.51373e-08	1.49203e-08
	2.44337e-08	2.48295e-09	4.11525e-08	1.19641e-07	1.20504e-08
	1.36432e-08	9.64275e-09	2.22952e-08	7.10122e-09	6.27852e-09
	1.46707e-08	1.50314e-08	1.33064e-08	1.01379e-08	3.26339e-08
	1.47525e-08	1.23755e-08	8.01351e-09	3.38486e-09	1.07744e-08
	1.06065e-08	6.25649e-09	2.05116e-08	2.1511e-08	1.26711e-08
	2.57221e-09	1.45766e-08	7.2248e-09	7.91597e-09	6.17909e-09
	1.9565e-08	1.29241e-08	1.347e-08	2.71231e-08	5.71821e-08
	6.55553e-08	5.38571e-09	4.99473e-09	2.52164e-08	6.83447e-09
	5.49784e-09	1.07532e-08	2.90646e-08	1.6808e-08	2.9168e-08
	6.36564e-09	1.72378e-08	1.31157e-08	8.79364e-09	1.76972e-07
	1.93038e-08	1.5893e-08	1.66664e-08	6.75283e-09	8.01993e-09
	1.57236e-09	1.62818e-08	1.32914e-08	1.03399e-08	5.86563e-09
	1.14003e-08	1.00452e-08	7.99686e-09	1.09763e-08	1.13629e-08
	3.361e-08	1.20937e-08	6.51589e-09	2.19001e-08	2.1777e-08
	1.41135e-08	1.58049e-08	2.35176e-08	7.60511e-09	2.12928e-08
	6.45045e-09	1.08018e-08	2.20123e-08	1.36016e-08	3.3698e-08
	9.2631e-09	1.00261e-08	6.37317e-09	1.57839e-08	3.49216e-08
	1.32036e-08	1.17845e-08	1.26017e-08	8.58644e-09	6.33744e-09
	1.71265e-08	7.92223e-09	1.91327e-08	2.40105e-08	5.08537e-09
	2.3779e-08	9.28874e-09	1.26868e-08	2.49169e-09	5.37089e-09
	1.05549e-08	2.77631e-08	7.92286e-09	9.94794e-09	3.08819e-08
	4.59223e-09	1.82842e-08	5.33983e-09	4.15555e-09	1.20183e-08
	3.19258e-08	1.01752e-08	2.64008e-08	4.50647e-09	6.96333e-09
	1.45041e-09	3.31959e-08	8.13713e-09	2.09627e-08	8.21751e-09
	2.28585e-08	1.62508e-08	1.13651e-08	7.22472e-09	1.53144e-08
	2.77032e-09	4.35116e-09	1.21729e-08	9.22634e-09	7.11661e-09
	8.8178e-09	5.25512e-09	6.75243e-09	1.92075e-09	3.36516e-09
	1.63092e-08	1.02426e-08	1.05759e-08	8.8456e-09	1.16731e-08
	1.16658e-08	5.89675e-09	1.12101e-08	4.78213e-08	9.63001e-09
	9.50143e-08	1.77281e-08	1.23482e-08	1.51602e-08	7.60907e-09
	1.14096e-08	2.69991e-08	1.09346e-08	7.89112e-09	1.39864e-08
	1.97035e-08	1.98871e-08	9.60018e-09	1.69324e-08	1.68026e-08
	1.1734e-08	1.79456e-08	1.44159e-08	1.15734e-08	1.38325e-08
	6.52329e-09	7.76646e-09	2.65894e-09	5.10168e-09	2.05127e-08
	8.81748e-09	7.53743e-09	9.72221e-09	2.98081e-09	1.20771e-08
	9.62582e-09	3.86258e-09	2.88849e-09	1.24226e-08	3.69015e-09
	8.92266e-09	1.83251e-08	9.53202e-09	6.25828e-09	2.12282e-08
	5.60496e-09	2.13818e-08	1.25667e-08	2.54678e-08	1.41832e-08
	1.42225e-08	1.15549e-08	2.27693e-08	9.24411e-09	2.51953e-08
	6.05068e-09	1.63248e-08	6.63829e-09	1.51515e-07	1.45554e-08
	3.51914e-08	4.50679e-08	3.5695e-09	8.12429e-09	1.51674e-08
	7.8711e-09	6.39114e-09	7.69011e-09	1.02681e-08	2.89922e-08
	5.81532e-09	1.43002e-08	8.35206e-09	1.02025e-08	3.16981e-08
	3.58822e-08	3.63568e-08	1.57852e-08	6.02081e-08	2.68784e-09
	4.10815e-08	7.85975e-09	2.41366e-08	8.9827e-09	1.7422e-08
	8.84709e-09	5.91327e-09	6.55322e-09	1.44672e-08	1.87425e-08
	2.01518e-09	1.21959e-08	3.06951e-08	1.04948e-08	3.50863e-08
	2.39527e-09	2.36842e-08	1.7777e-08	5.4934e-09	1.3962e-08
	7.51947e-09	1.21659e-08	6.62416e-09	2.01707e-08	6.25713e-09
	9.23949e-09	1.4294e-08	7.67301e-09	9.67744e-09	8.02655e-08
	2.64135e-08	3.0229e-09	1.13066e-08	6.49397e-09	2.30961e-08
	1.21138e-08	5.5589e-09	5.61683e-09	1.58713e-08	1.04159e-08
	6.6281e-09	9.80687e-09	1.60352e-08	1.40367e-08	1.12755e-08
	7.37118e-09	1.12064e-08	1.77773e-08	9.35051e-09	7.62335e-08
	1.36447e-08	1.71447e-08	4.20039e-09	2.75606e-09	5.29916e-09
	1.60834e-08	5.97646e-09	6.53894e-09	1.98793e-08	5.06164e-09
	2.60344e-08	2.68981e-09	5.54196e-09	1.18108e-08	2.24032e-08
	4.40829e-08	5.54133e-09	6.00006e-09	1.10973e-08	1.466e-08
	5.84599e-09	2.83729e-08	2.93737e-08	5.23122e-08	6.81946e-09
	1.98337e-08	1.2801e-08	7.52455e-09	6.56255e-09	7.32782e-09
	5.67714e-09	7.97817e-09	6.21097e-09	1.49111e-08	1.85771e-08
	1.14733e-08	1.09547e-08	1.09192e-08	7.70442e-09	1.56929e-07
	1.29336e-08	2.24096e-08	1.08183e-08	1.24088e-08	5.65101e-09
	1.59865e-08	1.43582e-08	6.89477e-09	1.62732e-08	1.12172e-08
	1.23734e-08	1.21181e-08	7.18897e-09	8.31288e-09	1.74142e-08
	1.35772e-08	9.513e-09	1.81335e-08	9.54279e-09	1.67165e-08
	1.6267e-08	1.92011e-08	2.30598e-08	7.43512e-09	5.6312e-09
	9.96666e-09	2.20871e-08	3.64996e-08	5.84925e-09	1.81768e-08
	7.94436e-09	1.11084e-08	2.1028e-08	7.58058e-09	3.19824e-08
	1.6363e-08	1.43616e-08	6.41693e-09	4.88821e-08	1.47681e-08
	7.10349e-09	2.39754e-08	1.32403e-08	2.42068e-08	9.34872e-09
	2.6437e-09	1.27956e-08	8.34032e-09	8.13329e-09	1.64175e-08
	4.92077e-09	7.10304e-09	5.6419e-09	1.00619e-08	1.06923e-08
	5.4846e-09	2.23068e-08	1.14882e-08	1.52902e-08	1.46453e-08
	1.46503e-08	3.56903e-09	1.0206e-08	7.55451e-09	5.26756e-09
	2.50676e-08	3.16866e-09	1.38234e-08	6.40891e-08	5.97336e-09
	1.15918e-08	1.8753e-08	1.62661e-08	1.41129e-08	6.66791e-09
	3.14534e-08	8.4022e-09	6.35557e-09	3.49703e-08	1.76762e-08
	1.63807e-08	1.67639e-08	1.21401e-08	8.55914e-09	1.34332e-08
	6.01641e-09	7.03685e-09	1.48605e-08	3.08344e-08	3.86561e-09
	2.77153e-08	1.6583e-08	7.37076e-09	2.78529e-08	1.49705e-08
	9.49246e-09	9.3193e-09	1.7427e-08	2.64374e-08	1.08108e-08
	4.46383e-09	6.97409e-09	1.53872e-08	6.59532e-09	5.51997e-09
	9.04351e-09	9.98451e-09	5.72231e-09	1.9931e-08	1.89778e-08
	1.90425e-08	7.14892e-09	6.46032e-09	8.64538e-09	1.1741e-08
	1.3279e-08	5.93375e-09	5.76421e-09	2.28963e-08	5.31485e-09
	1.4048e-08	7.15081e-09	6.24772e-09	3.98895e-08	1.26192e-08
	1.00996e-08	7.62712e-09	5.94018e-09	2.47759e-07	1.72655e-08
	2.41764e-09	2.31778e-08	3.53534e-09	8.53866e-09	5.12069e-09
	3.47686e-09	2.9761e-09	1.73781e-08	1.30769e-08	8.41604e-09
	7.07128e-09	1.06243e-08	1.85013e-08	8.26924e-09	9.0627e-09
	1.81957e-08	2.87886e-08	5.72957e-09	9.36019e-09	7.16835e-09
	2.93347e-08	9.37172e-09	1.07445e-08	2.84268e-09	2.92552e-09
	6.3162e-09	1.29726e-08	1.20123e-08	6.18313e-09	2.46286e-08
	1.21733e-08	6.32416e-09	1.2084e-08	6.57183e-08	6.20776e-09
	9.29434e-09	1.82039e-08	1.94409e-08	7.93496e-09	1.05467e-08
	6.29651e-08	3.09266e-09	8.75402e-08	8.22585e-08	5.86256e-09
	3.76495e-08	1.03419e-08	1.34806e-08	1.0278e-08	2.49882e-08
	9.24406e-08	9.58974e-09	3.23732e-09	7.47502e-09	1.55578e-08
	7.239e-09	3.46404e-09	1.00333e-08	8.92357e-09	1.62122e-08
	1.10373e-08	1.39039e-08	1.28988e-08	1.39071e-08	3.78309e-09
	7.86817e-09	3.5502e-08	8.41398e-09	1.05294e-08	3.22196e-09
	1.16687e-08	7.11455e-09	2.58414e-08	3.8907e-08	2.26789e-08
	9.69846e-09	8.19779e-09	1.49902e-08	1.7789e-08	2.26834e-08
	7.54453e-09	4.81536e-08	6.19363e-09	7.6412e-09	5.71295e-09
	7.14036e-09	1.91065e-08	9.70025e-09	3.05127e-08	1.30562e-08
	6.18315e-09	1.65679e-08	3.36178e-08	1.24994e-08	1.00881e-08
	2.89397e-09	9.92709e-09	2.71977e-08	1.14816e-08	1.69048e-08
