## Supplementary Material_Values for "Milk-Way Algorithm applied in Imbalanced Dataset": AID687_value_P.xlsx (part 2 of 2)

### Sheet: P(x)_75FS_AID687_5FOLDS (continued)
	FOLD 1	FOLD 2	FOLD 3	FOLD 4	FOLD 5
	1.1585e-08	9.33723e-09	1.33867e-08	1.16102e-08	1.73188e-08
	8.70034e-09	3.10436e-09	2.29027e-08	8.1387e-09	9.59433e-08
	1.0821e-08	2.66559e-08	7.35316e-09	2.16188e-08	3.40765e-08
	7.1077e-09	1.24537e-08	3.13355e-08	9.70209e-09	1.11957e-08
	1.92492e-08	2.52267e-08	1.1888e-08	1.08657e-08	1.08475e-08
	1.35789e-08	1.17115e-08	8.93369e-09	8.34432e-09	5.91434e-09
	8.35966e-09	5.6718e-08	6.77036e-09	1.11769e-08	1.24813e-08
	1.72055e-08	6.858e-09	5.45043e-09	2.82471e-08	8.6761e-09
	2.93366e-08	8.6572e-09	8.57344e-09	1.29872e-08	1.43317e-08
	2.04463e-08	4.64428e-09	1.22922e-08	1.05472e-08	7.76107e-09
	9.48746e-09	1.26392e-08	5.45887e-09	1.10825e-08	5.47077e-09
	1.29475e-08	1.15887e-08	8.02435e-09	1.29415e-08	1.15397e-08
	4.18286e-08	6.8704e-09	1.0088e-08	1.11516e-08	1.33917e-08
	1.83533e-08	3.40808e-09	6.37837e-09	1.41435e-08	7.36005e-09
	1.08747e-08	1.66169e-08	1.45411e-08	8.17813e-09	1.81984e-08
	1.174e-08	4.60126e-09	1.09583e-08	2.04918e-08	1.07512e-08
	5.67843e-09	7.13002e-09	1.15759e-08	1.59135e-08	3.01657e-09
	6.98595e-09	6.31502e-09	1.39358e-08	7.86636e-09	5.01776e-09
	1.31971e-08	2.74364e-08	5.00402e-09	6.19666e-09	1.33362e-08
	3.6728e-09	3.23093e-08	7.51136e-09	7.40719e-09	8.60342e-09
	7.55654e-09	5.0549e-09	4.98387e-09	7.37758e-09	1.13361e-08
	2.68884e-08	1.01566e-08	1.2755e-08	8.57411e-09	1.74158e-08
	3.39946e-08	1.64409e-08	1.61544e-08	2.09012e-08	1.36945e-08
	2.68198e-08	2.48251e-08	1.2511e-08	4.24142e-08	8.06244e-08
	7.24379e-09	6.24764e-09	6.99005e-09	5.47631e-09	7.71093e-09
	8.55734e-09	6.43993e-09	8.90026e-09	1.05462e-08	2.52964e-08
	6.3598e-09	8.11313e-09	1.60506e-08	1.40833e-08	1.66572e-08
	1.84477e-08	9.24696e-09	1.6859e-08	1.19205e-08	6.52875e-09
	2.10823e-08	1.37818e-08	1.18325e-08	1.62688e-08	1.44156e-08
	1.90902e-08	1.59191e-08	4.93693e-09	1.89127e-08	8.09036e-09
	4.44045e-09	8.27014e-09	9.9662e-09	6.79999e-09	3.03813e-08
	1.41468e-08	8.9325e-09	3.82967e-09	3.77789e-08	2.20458e-09
	4.48475e-08	7.82771e-09	9.15118e-09	2.24705e-08	9.58456e-09
	2.45812e-08	2.05407e-08	4.46753e-08	2.27416e-08	1.31098e-08
	1.15124e-08	1.94473e-08	1.98867e-08	2.20522e-08	3.78698e-09
	1.91614e-08	1.19872e-08	2.29763e-08	8.97403e-09	1.32523e-08
	1.19118e-08	7.9347e-09	4.82652e-09	1.53521e-08	6.00999e-09
	1.3371e-08	3.43592e-09	7.41688e-09	1.99351e-08	1.33704e-08
	3.9128e-09	2.65918e-08	2.87728e-08	7.49326e-09	7.55868e-09
	1.37616e-08	1.1832e-08	7.15822e-09	2.00523e-08	2.47968e-08
	5.44823e-08	1.62699e-08	8.45123e-09	2.30694e-08	6.007e-09
	1.42142e-08	8.39612e-09	8.31901e-09	1.52471e-08	7.95551e-09
	3.17582e-08	1.90657e-08	1.08426e-08	5.50923e-09	2.5788e-08
	1.26983e-08	1.90427e-08	2.75805e-09	2.39909e-08	1.12433e-08
	2.58646e-08	2.40968e-08	1.35696e-08	8.26279e-09	2.0743e-08
	8.53919e-09	3.149e-08	1.78961e-07	1.46733e-08	8.56741e-09
	1.05623e-08	5.12299e-08	1.06331e-08	1.11976e-08	6.72793e-09
	1.85484e-08	7.99314e-09	1.63866e-08	3.49944e-09	6.25144e-09
	7.38344e-09	5.935e-09	7.67489e-09	1.44983e-08	1.05646e-08
	7.13445e-09	1.08801e-08	1.34221e-08	6.3329e-09	1.07908e-08
	8.9608e-09	6.29626e-09	1.89873e-08	8.64223e-09	3.90799e-09
	6.30067e-09	1.47525e-08	1.81818e-08	9.80338e-09	1.02384e-08
	2.72757e-08	2.90836e-08	2.42724e-08	6.92107e-09	5.64279e-09
	1.40018e-08	1.18773e-08	1.27686e-08	6.58706e-09	3.59858e-09
	1.32737e-08	6.8723e-09	6.81867e-09	1.15715e-08	4.21377e-09
	7.44174e-09	1.71376e-08	5.31637e-09	7.10549e-09	8.56331e-09
	8.05979e-09	1.86266e-08	9.82314e-09	2.86839e-08	7.26461e-09
	5.86712e-09	7.0944e-09	1.04911e-08	1.45296e-08	1.56725e-08
	2.43481e-09	9.89866e-09	4.04124e-09	1.96997e-08	3.78815e-09
	5.25493e-09	9.15284e-09	2.92381e-08	1.61459e-08	9.65155e-09
	2.02789e-08	1.02992e-08	3.14482e-08	8.12287e-09	5.24987e-09
	6.33599e-09	2.33117e-08	8.08202e-09	6.60192e-09	8.92989e-09
	4.1845e-09	2.15712e-08	3.82026e-09	2.28985e-08	1.43713e-08
	2.10635e-08	2.69358e-08	8.13612e-09	2.76064e-08	1.22749e-08
	2.22326e-08	2.59219e-08	2.22069e-08	1.19287e-08	2.15322e-08
	7.33144e-09	7.21992e-08	1.71763e-08	6.86376e-09	3.58982e-08
	7.03704e-09	1.14795e-08	3.63211e-08	8.90511e-09	6.23126e-09
	2.04009e-08	4.41628e-09	6.05454e-09	1.00454e-08	4.47822e-09
	3.33401e-08	1.55723e-08	6.6508e-09	1.08225e-08	8.11269e-09
	1.71197e-08	8.05492e-09	1.37365e-08	1.28706e-08	8.13442e-09
	6.12468e-09	3.15418e-08	2.61897e-08	1.71478e-08	4.77718e-09
	1.86027e-08	1.83749e-08	1.74939e-08	7.07639e-09	5.63101e-09
	6.6443e-09	8.01397e-09	8.93775e-09	1.27759e-08	1.76488e-08
	2.25429e-08	1.33421e-08	2.0469e-08	1.53435e-08	1.49729e-08
	2.95213e-08	1.11438e-08	4.59984e-08	1.07061e-08	9.18374e-09
	1.39037e-08	5.66507e-09	1.26861e-08	6.8946e-09	6.12916e-09
	1.33082e-08	6.83069e-09	5.91886e-08	1.33375e-08	3.11121e-08
	1.06754e-08	2.81267e-08	2.49744e-08	5.85759e-09	2.90747e-09
	8.64018e-09	7.89763e-09	3.26626e-09	1.60821e-08	4.09939e-09
	1.37672e-08	5.84492e-09	1.75515e-08	1.23384e-08	1.63573e-08
	1.23632e-08	1.01692e-08	3.1559e-09	9.26284e-09	1.77344e-08
	1.26109e-08	6.40542e-09	1.48544e-08	2.18615e-08	5.16204e-09
	7.22782e-09	2.46222e-08	2.39001e-08	1.19533e-08	4.4857e-08
	1.22266e-08	3.21768e-08	1.07106e-08	1.20807e-08	1.97954e-08
	7.3276e-09	2.36779e-08	8.36667e-09	9.39943e-09	6.34899e-09
	2.63586e-08	3.59331e-09	2.51559e-09	1.10701e-08	8.21522e-09
	1.04959e-08	1.60091e-08	6.44251e-09	7.16092e-09	5.80344e-09
	1.08928e-08	1.02757e-08	9.35418e-09	2.17557e-08	1.31104e-08
	1.15594e-08	4.6531e-09	5.88343e-09	1.47642e-08	6.4427e-09
	9.75757e-09	8.76787e-09	1.04379e-08	2.27322e-08	4.76231e-09
	1.135e-08	4.04149e-09	1.10024e-08	1.13027e-08	5.17891e-09
	7.64406e-09	6.76168e-09	2.07599e-08	5.56498e-09	1.24022e-08
	7.86124e-09	1.37019e-08	1.20471e-08	3.0436e-09	3.51373e-09
	1.00526e-08	2.38605e-09	6.31931e-09	8.85281e-09	1.54786e-08
	8.16849e-09	3.85344e-09	1.1105e-08	9.86873e-09	9.79073e-09
	8.31074e-09	9.83721e-09	7.62471e-09	9.78556e-09	1.53961e-08
	1.90104e-08	2.36072e-08	5.57626e-09	2.68607e-09	2.17781e-08
	1.91348e-07	5.87509e-09	9.9861e-09	6.90881e-09	1.65876e-08
	1.47908e-08	5.324e-09	4.49117e-09	3.67315e-08	9.46978e-09
	1.40023e-08	8.46704e-09	1.23067e-08	1.95736e-08	3.5709e-09
	8.2203e-09	1.21053e-08	1.49922e-08	2.6176e-08	2.06706e-08
	2.24532e-08	6.75052e-09	6.68051e-08	7.23381e-09	8.97578e-09
	1.26505e-08	5.48525e-09	3.17547e-08	1.33054e-08	9.99649e-09
	4.57092e-09	7.19005e-09	7.64123e-09	7.62997e-09	2.71998e-09
	2.65917e-08	1.12354e-08	2.01725e-08	7.88722e-09	2.19882e-08
	7.76897e-09	2.35431e-08	6.69314e-09	1.09558e-08	4.31572e-07
	6.53625e-09	7.18576e-09	1.13168e-08	1.36464e-08	2.25407e-08
	1.30649e-08	1.98428e-08	7.56907e-09	4.53486e-09	7.58145e-08
	5.56055e-09	2.30196e-08	1.36147e-08	1.01336e-08	6.10946e-09
	5.06184e-09	8.1449e-09	2.22414e-08	3.27408e-09	2.56007e-08
	1.24869e-08	1.17246e-08	1.8889e-08	6.13469e-08	2.46874e-08
	1.32348e-08	5.85654e-09	4.14502e-09	9.0884e-09	1.96905e-08
	9.30894e-09	1.1824e-08	1.59159e-08	1.33824e-08	1.28631e-08
	4.76423e-09	1.61843e-08	5.89076e-09	9.99671e-09	1.05426e-07
	7.96481e-09	2.29761e-08	7.24693e-09	8.32809e-09	5.96722e-08
	1.46777e-08	1.12544e-08	9.9348e-09	2.70278e-09	2.03211e-08
	1.12503e-08	1.2664e-08	6.08151e-09	3.57142e-09	5.67575e-08
	4.87047e-09	1.84863e-08	1.39473e-08	8.35146e-09	8.91745e-09
	1.35255e-08	1.76412e-08	6.48578e-09	8.60812e-09	7.0163e-09
	8.49445e-09	1.24808e-08	3.96561e-09	7.75673e-09	6.96681e-09
	1.25548e-08	2.16129e-08	1.0741e-08	7.35803e-09	7.72256e-09
	1.68004e-08	4.26748e-09	5.97348e-09	8.93932e-09	1.35306e-08
	8.58837e-09	2.4025e-08	1.55512e-08	1.24147e-08	3.0714e-08
	1.40918e-08	1.06953e-08	2.45325e-08	5.86566e-09	1.87894e-08
	6.2441e-09	1.00868e-08	1.71124e-08	2.14113e-08	1.33035e-08
	2.84007e-08	1.23944e-08	6.68193e-09	4.65115e-09	2.47596e-08
	7.55521e-09	7.87902e-09	7.72219e-09	1.27813e-08	6.8608e-09
	9.43035e-09	2.32062e-08	3.13956e-09	4.81114e-09	8.99764e-09
	1.15689e-08	1.85705e-08	1.87447e-08	9.04964e-09	1.50215e-08
	6.03845e-09	1.59645e-08	1.11917e-08	1.2432e-08	2.18608e-08
	1.28245e-08	3.56184e-08	1.90004e-08	1.20092e-08	1.24201e-08
	7.07413e-09	1.02616e-08	1.71944e-08	1.06082e-08	1.07657e-08
	1.8709e-08	4.75878e-09	3.89188e-08	2.2119e-08	2.69704e-08
	2.36901e-08	6.27353e-09	7.22979e-09	1.35125e-08	1.16617e-08
	1.86414e-08	4.35312e-08	8.04221e-09	9.89277e-09	1.66907e-08
	1.34203e-08	3.09732e-08	3.55028e-09	1.79134e-08	5.1389e-09
	8.8914e-09	5.28469e-09	5.84956e-09	1.88401e-08	1.07173e-08
	8.48779e-09	1.47076e-09	1.20766e-08	3.03309e-08	7.92186e-09
	7.90604e-09	3.41081e-08	1.23275e-08	1.09204e-08	6.86512e-09
	1.69994e-08	1.26381e-08	3.15728e-09	1.72058e-08	1.66804e-08
	1.82625e-08	1.37286e-08	3.44122e-08	6.35946e-09	3.94319e-08
	1.19264e-08	2.44252e-08	8.74944e-09	3.1065e-09	1.80805e-08
	2.02854e-08	1.7013e-08	1.37616e-08	8.5888e-09	1.18557e-08
	2.15337e-08	1.08894e-08	9.74103e-09	1.47559e-08	1.72226e-08
	5.89313e-09	1.64288e-08	8.19781e-09	2.86383e-08	4.97934e-09
	1.79506e-08	1.1769e-08	5.38756e-09	7.95349e-09	4.53187e-09
	8.63814e-09	5.72322e-09	8.02654e-09	7.63121e-09	9.42282e-09
	4.5164e-09	2.76822e-08	9.51185e-08	1.67444e-08	9.35066e-09
	7.82424e-09	1.42134e-08	2.1872e-08	2.41614e-08	5.30351e-09
	2.25134e-08	4.69791e-09	1.96422e-08	1.53866e-08	1.35412e-08
	1.11265e-08	1.58722e-08	1.4971e-08	9.9243e-09	2.2614e-08
	2.70349e-08	8.17037e-09	7.62412e-09	1.37168e-08	9.02038e-09
	4.13743e-09	1.77719e-08	3.27185e-09	2.27775e-08	8.14356e-09
	8.3218e-09	3.42098e-09	5.76871e-09	8.32885e-09	3.84451e-09
	4.34004e-09	1.46793e-08	1.62777e-09	4.16683e-09	7.09031e-09
	8.27453e-09	1.24291e-08	7.35873e-09	2.3428e-08	9.61386e-09
	5.55546e-09	2.43309e-08	1.75052e-08	1.03293e-08	3.30105e-09
	9.44232e-09	5.03341e-09	1.35077e-08	5.11189e-09	1.27908e-08
	1.34914e-08	4.63256e-09	1.33718e-08	1.43548e-08	5.88679e-09
	3.06638e-08	1.75361e-08	1.2913e-08	9.25607e-08	1.34668e-08
	6.04524e-09	2.10622e-09	1.70691e-08	6.01438e-09	1.63619e-08
	1.28965e-08	5.16157e-09	2.16199e-08	6.13524e-08	1.02839e-08
	9.64963e-09	1.40048e-08	1.54203e-08	7.16122e-09	7.42371e-08
	1.53326e-08	2.33607e-09	1.57185e-08	5.68734e-08	1.87587e-08
	4.26773e-08	1.93778e-09	4.95375e-09	6.04401e-09	1.75009e-08
	2.5033e-09	5.76985e-09	8.79645e-09	2.85566e-09	1.09603e-08
	2.56708e-08	8.69788e-09	6.48113e-09	1.23056e-08	4.17879e-09
	7.02791e-09	5.83892e-09	1.68724e-08	8.38056e-09	1.33278e-08
	4.52911e-08	3.90354e-09	4.86442e-09	4.79621e-09	8.92424e-09
	7.54875e-09	1.69906e-08	1.4927e-08	4.39965e-09	1.09763e-08
	3.02566e-08	1.96773e-08	5.10792e-09	1.32495e-08	1.61376e-08
	3.97979e-09	3.20367e-08	3.01314e-06	6.48295e-09	1.74677e-08
	5.75657e-09	2.34419e-08	9.80686e-09	8.13702e-09	7.07584e-09
	7.13941e-09	2.4431e-08	1.12572e-08	8.03687e-09	8.85013e-09
	8.38355e-09	1.2232e-08	1.88869e-08	5.20388e-09	5.4388e-09
	8.89811e-09	3.71707e-09	2.40914e-09	9.41143e-09	1.75153e-08
	1.20874e-08	5.69354e-09	4.07653e-08	1.04779e-08	1.48251e-08
	1.2859e-08	8.70082e-09	5.93032e-09	9.70887e-09	2.60469e-09
	8.27985e-09	5.08581e-09	3.21681e-07	7.50215e-09	3.47098e-08
	5.73289e-09	1.18026e-08	1.14109e-07	7.33516e-09	4.88796e-09
	1.54833e-08	5.63837e-09	7.44032e-09	4.7476e-09	6.91499e-09
	1.59287e-08	1.19109e-08	3.15362e-08	1.65237e-08	1.2857e-08
	8.48634e-09	3.06742e-09	6.79839e-09	1.06069e-08	1.43081e-08
	1.43538e-08	5.9692e-09	5.67156e-09	6.18285e-09	1.1091e-08
	2.32347e-09	1.72805e-08	3.27951e-09	6.49345e-09	4.23873e-08
	8.43862e-09	2.80734e-08	8.62891e-09	1.55839e-08	1.11419e-08
	2.98829e-09	6.03271e-09	7.03842e-09	7.46348e-09	9.26012e-09
	7.70406e-09	1.56562e-08	1.60538e-08	7.78542e-08	1.28458e-08
	4.30732e-09	1.7603e-08	9.30377e-09	1.89916e-09	9.61715e-09
	9.88285e-09	4.41333e-09	4.80258e-09	1.32868e-08	5.18839e-09
	1.64468e-08	1.87406e-08	5.18819e-08	2.56634e-09	5.21625e-09
	3.1487e-08	6.72633e-09	7.52242e-09	1.35284e-08	6.32282e-09
	3.41179e-08	1.03526e-08	2.26057e-09	6.71727e-09	7.53311e-09
	1.43473e-08	2.05865e-08	3.95011e-09	1.33463e-08	4.54846e-09
	6.58904e-09	1.53962e-08	1.01111e-08	9.30534e-09	1.97251e-08
	1.02052e-08	7.07051e-08	7.3184e-09	1.75344e-08	8.69946e-09
	8.65731e-09	1.06378e-08	4.305e-09	9.48952e-09	2.80747e-09
	8.2325e-09	7.69346e-09	6.61396e-09	1.00242e-08	7.86441e-09
	8.2023e-09	3.72077e-09	2.41173e-08	6.98339e-09	2.5335e-08
	1.42723e-08	5.74308e-09	7.75195e-09	1.16929e-08	2.45491e-08
	7.20852e-09	1.12438e-08	2.99199e-08	5.60634e-09	8.33817e-09
	1.71866e-08	6.88501e-09	2.6594e-08	1.10315e-08	7.40367e-09
	7.63338e-09	6.7747e-09	2.02406e-08	4.94256e-09	1.42677e-08
	4.01036e-09	7.21697e-09	1.62078e-08	9.82521e-09	4.88483e-09
	1.08057e-08	1.80842e-08	6.05299e-09	1.06771e-08	1.08691e-08
	8.1883e-09	8.01816e-08	1.90717e-08	5.4534e-09	3.08418e-08
	1.95238e-08	3.25362e-09	1.22993e-08	6.33967e-09	1.06838e-08
	2.32853e-08	2.39516e-08	7.92629e-09	1.3265e-08	6.978e-09
	1.82652e-08	4.1675e-08	9.54133e-09	2.67098e-09	5.14693e-09
	1.5172e-08	2.68509e-08	1.65529e-08	7.42556e-09	9.04332e-09
	9.23879e-09	6.58023e-09	1.82022e-08	1.599e-09	8.127e-09
	4.27489e-09	2.12126e-08	1.04995e-08	1.90185e-08	7.29418e-09
	3.22961e-08	1.98213e-08	8.09465e-09	1.07623e-08	5.13094e-09
	1.02045e-08	1.41691e-07	5.84026e-09	5.76294e-09	1.1482e-08
	5.1996e-08	1.50588e-08	5.75957e-08	1.10897e-08	1.52193e-08
	3.02444e-08	6.11463e-09	7.13154e-09	1.92418e-09	1.10184e-08
	8.72667e-09	9.86324e-09	1.28897e-07	1.78423e-08	1.91255e-08
	1.00969e-08	8.01304e-09	1.19051e-08	3.66524e-09	3.15387e-08
	9.86318e-09	4.78836e-09	2.05935e-08	1.72822e-08	3.82596e-08
	2.65376e-08	6.93276e-09	7.10276e-09	9.93434e-09	1.79328e-08
	6.84389e-09	1.04179e-08	1.58709e-08	1.32868e-08	6.2476e-09
	1.60846e-08	5.07456e-09	1.31814e-08	2.22142e-08	1.95622e-08
	4.84503e-09	1.19072e-08	3.19884e-08	8.03709e-09	2.88386e-08
	1.96285e-08	3.69328e-08	1.91506e-08	7.5652e-09	1.16089e-08
	6.4354e-09	3.89041e-09	1.04584e-08	4.86847e-09	1.53064e-08
	6.18126e-09	3.97908e-09	1.16944e-08	1.28297e-08	2.41258e-08
	3.06252e-09	9.4983e-09	6.43264e-08	1.68249e-08	1.66933e-08
	8.63341e-09	4.9153e-09	1.75298e-08	1.52073e-08	1.01779e-08
	6.80437e-09	6.06661e-09	1.14162e-08	8.42802e-10	1.70548e-08
	1.15132e-08	4.62489e-09	3.03632e-08	8.11985e-09	7.76393e-08
	1.81377e-09	8.42814e-09	1.67847e-08	7.16221e-09	9.23955e-08
	1.5636e-08	5.97272e-09	8.47601e-09	2.75665e-08	1.19892e-08
	5.92129e-09	3.45813e-09	7.20247e-09	1.44289e-08	8.81137e-09
	2.13647e-08	7.51668e-09	5.37842e-08	1.19094e-08	7.8644e-09
	1.83062e-08	1.03085e-08	1.65311e-08	1.86559e-08	4.95676e-08
	6.62057e-09	1.05946e-08	4.12319e-09	1.15028e-08	6.62232e-09
	7.65125e-09	1.59341e-09	2.08707e-09	1.46205e-08	1.67403e-08
	5.11911e-09	2.15927e-08	8.52265e-09	9.10409e-09	3.82512e-09
	1.35357e-08	1.83281e-08	1.12455e-08	8.4347e-09	4.3494e-09
	7.51764e-09	5.17577e-09	1.35396e-08	6.18551e-09	4.99153e-09
	7.15792e-09	2.3394e-08	2.12306e-08	1.12583e-08	1.02404e-08
	1.75176e-08	2.48095e-09	3.65868e-09	6.55716e-08	3.91256e-08
	8.19557e-09	4.56006e-09	8.02681e-09	7.75236e-09	3.60907e-09
	1.49121e-08	9.30047e-09	5.35357e-09	4.64385e-09	1.77367e-08
	1.29615e-08	8.53352e-09	7.97161e-09	2.26223e-08	3.29223e-08
	8.56951e-09	2.56433e-08	3.73867e-09	1.31142e-08	8.41095e-08
	2.31521e-08	1.1503e-08	1.22423e-08	1.38629e-08	2.01215e-08
	1.25714e-08	1.04673e-08	2.15513e-08	2.53631e-08	1.30415e-07
	9.30427e-09	5.87966e-09	8.79132e-09	2.5258e-08	5.87126e-09
	8.10803e-08	2.47469e-08	6.21423e-09	1.30171e-08	2.42688e-08
	7.42736e-09	1.60929e-08	5.01254e-09	2.96407e-08	1.32481e-08
	1.38626e-08	1.11545e-08	9.15781e-09	2.47576e-08	8.92188e-09
	3.20557e-08	1.49278e-08	1.1936e-08	4.53348e-09	1.93216e-08
	3.5093e-08	7.15004e-09	8.4781e-09	1.14796e-08	5.73165e-09
	1.90286e-08	1.97916e-08	1.12064e-08	1.20048e-08	8.15844e-09
	1.03082e-08	1.3464e-08	1.99412e-08	2.1326e-08	1.46467e-08
	8.05635e-09	2.15652e-08	1.62552e-08	1.77602e-08	1.19349e-08
	4.66784e-09	7.75078e-09	3.92637e-09	1.67234e-08	4.32508e-09
	1.8115e-08	1.96971e-08	8.56057e-09	9.96741e-09	1.78506e-08
	2.21027e-08	1.29832e-08	2.49866e-08	9.87727e-09	1.18248e-08
	2.26303e-09	7.46106e-09	3.45198e-09	6.96702e-09	8.20939e-09
	3.72355e-08	2.30188e-08	9.82891e-09	3.42152e-08	2.04531e-09
	1.19652e-08	2.36157e-08	2.14459e-08	8.18504e-09	1.92636e-08
	8.81454e-09	9.2048e-09	1.03431e-08	1.87874e-08	3.62596e-09
	1.65257e-08	6.2651e-09	3.66783e-09	8.80186e-07	2.72955e-08
	9.30156e-09	1.80719e-08	4.13471e-09	1.78137e-08	2.97388e-08
	4.78474e-09	5.14166e-08	1.42192e-08	5.16749e-08	9.84546e-09
	4.0706e-08	9.24567e-09	1.48044e-08	1.40314e-08	4.42575e-09
	3.67569e-09	8.46391e-09	6.57805e-09	2.8658e-08	2.59174e-08
	9.05083e-09	4.37121e-09	5.20495e-09	4.56416e-09	2.52075e-08
	1.2481e-08	4.59887e-09	1.75934e-08	8.92209e-09	2.33271e-08
	1.39651e-08	1.0125e-08	3.98106e-09	1.24442e-08	8.65883e-09
	9.11672e-09	9.67538e-09	4.19378e-09	7.58766e-09	2.09479e-08
	2.88845e-09	1.21568e-08	5.59679e-09	9.75612e-09	3.82248e-09
	1.16566e-08	9.29897e-09	7.26588e-09	5.29754e-08	4.10666e-09
	2.2033e-08	1.67091e-08	7.27397e-08	1.22036e-08	5.14158e-09
	9.92333e-09	1.72363e-08	1.9439e-08	1.43813e-08	6.46853e-09
	2.39664e-09	1.75875e-08	1.20625e-08	1.5357e-08	5.62461e-09
	7.00136e-09	2.11838e-08	2.49145e-08	1.06024e-08	1.47163e-07
	6.95386e-09	8.16266e-09	1.14461e-08	7.95622e-09	1.84308e-09
	1.50072e-09	8.38991e-09	1.97827e-08	1.45378e-08	1.20885e-08
	1.05918e-08	1.28346e-08	4.84771e-09	9.74686e-09	2.41988e-08
	9.37317e-09	2.00103e-08	9.72544e-09	1.13997e-08	2.14668e-08
	9.4278e-09	1.03414e-08	6.00477e-09	1.26844e-08	3.11987e-08
	1.5894e-08	3.15963e-09	4.30273e-09	8.3943e-09	2.27992e-08
	7.68818e-09	4.44075e-08	4.64988e-09	1.70673e-08	1.56459e-08
	2.36835e-09	7.4629e-09	1.04573e-08	1.74803e-08	5.68952e-09
	3.25451e-09	2.47047e-08	6.41961e-09	5.95143e-09	5.2332e-08
	8.3527e-09	5.9806e-09	7.68537e-09	6.20683e-08	8.64573e-09
	1.7324e-08	1.10941e-07	6.29637e-09	2.10403e-08	1.61545e-08
	9.5116e-09	2.27558e-08	7.92177e-09	7.50325e-09	2.10793e-08
	1.31501e-08	1.34649e-08	3.1699e-08	7.36628e-09	1.51478e-08
	1.1771e-08	9.86023e-09	1.32508e-08	4.31357e-09	2.95901e-08
	4.29735e-09	1.11043e-08	7.02121e-09	8.34771e-09	1.48042e-08
	1.03206e-08	1.01088e-08	6.00636e-09	1.20136e-08	5.99074e-09
	6.37019e-09	1.16016e-08	7.90189e-09	3.42565e-08	1.50104e-08
	7.25415e-09	2.1976e-08	7.44741e-09	1.03008e-08	8.67847e-09
	1.06166e-08	1.1652e-08	1.75051e-08	1.81185e-08	1.32898e-07
	1.02089e-08	1.34314e-08	7.0107e-09	3.67779e-09	3.84308e-09
	2.57106e-08	1.04782e-08	4.9967e-09	3.34984e-08	7.649e-09
	9.75224e-09	2.35188e-08	4.96189e-09	8.02206e-09	7.53574e-09
	3.86239e-08	8.47232e-09	6.73515e-09	3.43165e-09	5.20458e-09
	6.72845e-07	7.20037e-09	7.75699e-09	1.07248e-08	6.7754e-09
	3.55363e-09	1.96189e-08	1.80406e-09	1.3743e-08	1.98154e-08
	2.10679e-09	5.76374e-09	1.22067e-08	1.59619e-08	7.54861e-09
	4.23254e-08	9.62573e-09	7.3627e-09	4.00878e-09	3.50035e-09
	2.21589e-08	2.12876e-08	1.383e-08	5.64562e-09	1.07896e-08
	1.15591e-08	1.31174e-08	4.27872e-08	1.85742e-08	4.85047e-09
	3.56691e-08	6.01793e-09	8.35972e-09	1.68697e-08	4.1725e-08
	3.66782e-09	8.12488e-09	1.02727e-08	5.02794e-09	1.78735e-09
	1.18943e-08	8.0714e-09	1.378e-08	1.29108e-08	1.28024e-08
	1.07431e-08	2.36091e-08	1.28351e-08	5.49388e-09	9.84854e-09
	2.07315e-08	1.89731e-08	4.9092e-08	1.77815e-08	2.38785e-08
	9.01161e-09	2.02016e-08	1.87792e-08	1.96953e-08	7.70337e-09
	1.4837e-08	2.15413e-08	1.15241e-08	1.91288e-08	5.36939e-09
	3.30314e-09	1.40789e-08	1.00156e-08	2.7981e-08	2.23558e-08
	2.129e-08	1.15743e-08	5.7996e-09	1.40093e-08	9.14827e-09
	5.60016e-09	9.80404e-09	6.03406e-09	1.90702e-08	3.29403e-08
	1.15104e-08	4.80948e-09	1.11021e-08	9.8452e-09	5.09076e-09
	3.74182e-09	9.47444e-09	7.51448e-09	1.65485e-08	4.99104e-09
	1.03076e-08	1.9029e-08	1.36543e-08	4.46893e-09	6.46933e-09
	7.64275e-08	5.90848e-09	6.18088e-09	3.13027e-08	1.87443e-08
	9.29052e-09	5.21405e-09	4.28621e-09	6.38322e-09	1.83812e-08
	1.04491e-08	5.35111e-09	2.75571e-08	1.73848e-08	1.13226e-08
	1.78385e-08	4.30155e-09	5.77576e-09	1.51986e-08	8.44158e-09
	1.85317e-08	4.41816e-09	5.29195e-09	1.54827e-08	8.70784e-09
	1.06519e-08	4.18807e-09	8.90955e-09	3.06539e-08	1.31304e-08
	1.40711e-08	1.59183e-08	1.13235e-08	2.38099e-09	5.15693e-09
	5.0308e-09	2.06405e-09	4.25222e-09	1.47635e-08	1.40814e-08
	4.98428e-09	1.03977e-08	4.25435e-09	2.51053e-08	7.18059e-09
	1.29584e-08	1.03884e-08	8.91991e-09	1.65236e-08	6.70109e-09
	1.14365e-08	5.97298e-09	2.29805e-08	1.33567e-08	8.97332e-09
	7.38706e-09	1.00835e-08	1.19966e-08	1.90525e-08	3.24769e-08
	5.50402e-09	2.33934e-08	1.74274e-08	2.02594e-08	3.71942e-09
	3.61683e-09	5.58184e-08	7.63749e-09	6.77461e-09	1.17821e-08
	3.65428e-09	9.35031e-09	6.77827e-08	1.40794e-08	5.22029e-09
	6.64726e-09	2.20288e-08	8.38116e-08	1.292e-08	1.45019e-08
	9.20382e-09	6.46243e-09	8.96509e-08	7.42066e-09	1.75881e-08
	4.25584e-09	7.60463e-09	7.79545e-08	8.91022e-09	1.11713e-08
	9.33684e-09	8.62555e-09	1.20583e-08	2.07194e-08	4.89339e-09
	2.82091e-08	1.947e-08	2.23462e-08	7.57383e-09	4.58922e-09
	5.09944e-09	5.95877e-09	4.21175e-08	2.97306e-08	1.10741e-08
	1.31384e-08	2.65947e-09	1.16232e-08	4.22861e-09	1.0714e-08
	9.23278e-09	2.58322e-09	3.92217e-09	1.79321e-08	1.41147e-08
	8.80967e-09	8.22635e-09	2.4179e-08	2.46832e-08	5.50523e-09
	2.27529e-08	1.47043e-08	1.80327e-08	5.77282e-08	2.20348e-08
	2.37365e-08	1.73898e-08	5.04075e-09	5.05249e-08	7.36009e-09
	1.559e-08	2.87917e-08	1.59871e-08	8.97626e-09	5.59618e-09
	2.91178e-08	1.06011e-08	6.64072e-09	5.78853e-09	6.82765e-09
	1.29588e-08	6.00226e-09	3.63293e-09	1.07154e-08	1.98847e-09
	1.54424e-08	5.68975e-09	3.62941e-09	1.54591e-07	8.67392e-09
	1.51573e-08	5.93836e-09	1.53242e-08	1.93488e-09	7.18194e-09
	1.16799e-08	8.44688e-09	4.02602e-09	4.73285e-08	1.88234e-08
	1.27282e-08	5.54512e-09	1.0441e-08	7.24191e-09	6.49371e-09
	1.78934e-09	1.02848e-08	1.71759e-08	1.06405e-08	1.14491e-08
	4.14546e-09	8.34311e-09	1.89702e-08	8.76936e-09	3.57121e-08
	6.15593e-09	1.7665e-08	2.85431e-08	5.51678e-09	1.45373e-08
	5.85746e-09	6.322e-09	1.29458e-08	2.16987e-08	1.08024e-08
	1.75329e-08	1.28939e-08	8.52291e-08	7.15406e-09	5.18898e-09
	2.31347e-08	3.87933e-09	7.68953e-09	2.7263e-08	1.95379e-08
	6.41768e-09	4.92599e-09	7.17667e-09	1.23387e-08	3.27318e-08
	3.527e-08	3.58048e-09	2.16006e-08	8.38097e-09	1.05953e-08
	2.53653e-08	1.03052e-08	8.46991e-09	1.14883e-08	1.96269e-08
	6.56946e-09	9.06941e-09	9.59091e-09	3.26786e-09	7.15832e-09
	3.52171e-08	5.49608e-09	5.83569e-09	6.75181e-09	1.53588e-08
	6.3429e-09	3.15389e-09	1.78624e-08	1.32206e-08	8.06923e-09
	5.28857e-09	1.35795e-08	1.62188e-08	1.89174e-09	1.23812e-08
	9.84094e-09	7.10033e-09	1.93377e-08	3.96074e-09	7.48045e-09
	9.4368e-09	1.51698e-08	6.5618e-09	1.4504e-08	8.41929e-09
	1.28994e-08	5.07362e-09	2.99752e-08	1.33832e-08	1.05354e-08
	1.4726e-08	9.06483e-09	1.59562e-08	1.15688e-08	1.25135e-08
	1.57853e-08	1.72593e-08	1.75443e-08	1.83329e-08	1.2014e-08
	9.21046e-09	2.08292e-08	7.3405e-09	1.746e-08	2.25602e-08
	3.44865e-09	1.06918e-08	9.12268e-09	2.70665e-08	8.8851e-09
	1.48236e-08	4.27635e-08	7.04146e-09	9.59271e-09	1.84017e-08
	6.08636e-09	2.8429e-08	7.98896e-09	5.61049e-09	1.67377e-08
	2.06041e-09	6.61678e-09	2.6425e-08	3.59494e-08	5.61323e-09
	2.29388e-09	4.56489e-09	1.31095e-08	6.43608e-09	1.51163e-08
	1.54283e-08	8.78116e-09	1.57756e-08	3.69279e-09	6.91103e-09
	2.24018e-08	2.21749e-08	1.53938e-08	9.29941e-09	1.13457e-08
	5.51463e-09	1.11908e-08	7.47981e-09	2.75602e-08	1.47115e-08
	6.86899e-08	7.95004e-09	1.90646e-08	1.60014e-08	9.88798e-09
	6.56179e-09	6.48595e-09	5.53157e-08	8.42776e-09	8.82596e-09
	6.46969e-09	3.65687e-09	7.75979e-09	3.2854e-09	1.58665e-08
	1.17765e-08	3.55257e-09	1.33198e-08	1.19364e-08	8.03232e-09
	1.09015e-08	4.0415e-09	1.02008e-08	2.18297e-08	9.20361e-09
	1.83971e-08	5.46808e-09	1.02119e-08	6.69272e-09	1.78679e-08
	5.4156e-09	4.96406e-09	2.47889e-08	4.82616e-09	1.17631e-08
	2.78629e-08	2.88397e-08	1.60563e-08	4.9576e-09	7.10276e-09
	2.195e-08	8.60045e-09	1.08375e-08	3.32653e-09	6.68076e-08
	3.88109e-09	7.32994e-09	1.12999e-08	9.88961e-09	6.0234e-09
	2.64567e-09	5.09873e-09	2.97304e-08	9.31925e-09	1.29611e-08
	1.07476e-08	4.59984e-09	2.69753e-08	8.35359e-09	1.59103e-08
	7.19065e-09	3.43744e-09	4.47273e-09	5.49782e-09	1.12085e-08
	8.133e-09	3.57914e-09	8.67027e-09	8.8968e-09	1.69767e-08
	5.85204e-09	4.79108e-09	1.38398e-08	1.74783e-08	1.40077e-08
	5.84576e-09	9.93604e-09	1.83834e-08	2.01737e-08	1.17461e-08
	2.21197e-08	1.35145e-08	2.29415e-08	1.18959e-08	8.72331e-09
	3.66871e-09	1.76722e-08	2.27674e-08	1.06117e-08	6.09122e-09
	1.02673e-08	1.47846e-08	1.2049e-08	1.64256e-08	5.15434e-09
	3.73585e-09	5.88815e-09	1.2774e-08	8.43332e-09	1.84803e-08
	7.28305e-09	9.58825e-09	1.18519e-08	1.27945e-08	1.70468e-08
	7.18839e-09	9.02478e-09	9.85427e-09	5.97267e-09	1.00482e-08
	3.82369e-09	9.4412e-09	1.37557e-08	4.69156e-09	4.29078e-09
	9.91569e-09	8.69158e-09	3.16192e-09	1.98441e-08	1.2512e-08
	7.13125e-09	1.74168e-08	2.44949e-08	1.06651e-08	1.06903e-08
	8.2207e-09	4.79169e-09	2.56984e-08	1.9931e-08	1.17566e-08
	3.84366e-09	1.12461e-08	1.09012e-08	1.04159e-08	6.55176e-09
	1.29823e-08	1.05621e-08	4.04736e-09	1.24532e-08	3.94097e-09
	1.27758e-08	1.20564e-08	3.10372e-09	9.67262e-09	4.53971e-09
	1.72789e-08	1.2417e-08	1.23098e-08	6.57779e-09	1.21514e-08
	6.89642e-09	7.75057e-08	6.9175e-09	1.01624e-08	1.30981e-08
	1.28931e-08	7.09674e-08	1.49707e-08	1.21888e-08	1.28186e-08
	8.05001e-09	1.39951e-08	9.01279e-09	1.63012e-08	6.58506e-09
	1.60593e-08	3.25122e-08	3.04099e-09	5.77169e-09	1.32314e-08
	4.51979e-09	8.69067e-09	1.01168e-08	6.341e-09	7.64788e-09
	2.29356e-08	1.15675e-08	1.30873e-08	7.41391e-09	8.17634e-09
	1.18825e-08	1.13574e-08	9.76158e-09	2.21241e-08	1.31427e-08
	1.01695e-08	8.74528e-09	1.38626e-08	9.70853e-09	1.25441e-08
	1.92351e-08	1.09377e-08	8.7336e-09	3.01756e-09	1.1279e-08
	5.8428e-09	9.44721e-09	7.00889e-09	1.76022e-08	2.12586e-08
	8.88708e-09	1.31954e-08	5.2822e-09	1.08305e-08	1.32693e-08
	1.59762e-08	5.55508e-09	8.12256e-09	1.06716e-08	6.87503e-09
	3.68721e-08	7.05421e-09	1.41833e-08	1.02829e-08	1.7232e-08
	1.11245e-08	1.95936e-08	7.1243e-09	5.76092e-09	9.36979e-09
	1.49112e-08	1.06754e-08	3.90325e-09	3.99574e-09	8.11829e-09
	4.06288e-09	1.41337e-08	5.8688e-09	1.03866e-08	1.72816e-08
	5.20605e-09	1.15869e-08	4.73089e-09	7.24851e-09	8.86947e-09
	8.93012e-09	4.68539e-09	1.50228e-08	3.59183e-09	1.00255e-08
	4.34569e-09	2.22852e-08	1.45835e-08	4.69537e-09	5.36841e-09
	1.41905e-08	5.5311e-09	3.41099e-09	8.81877e-09	3.57454e-09
	7.406e-09	1.02139e-08	4.93149e-09	1.00287e-08	3.18771e-09
	7.03594e-09	5.28305e-09	3.62543e-09	1.09775e-08	7.49784e-09
	1.65645e-08	6.5389e-09	4.6295e-09	7.6739e-09	2.03933e-08
	6.60017e-09	1.92982e-08	7.6296e-09	1.65081e-08	1.94812e-08
	8.7307e-09	1.19814e-08	7.01587e-09	9.50003e-09	6.73e-09
	7.02564e-08	8.38922e-09	6.47053e-09	1.0671e-08	6.99897e-09
	1.61431e-08	4.42346e-09	1.68191e-08	4.62077e-09	1.28852e-08
	2.40791e-08	4.94202e-09	1.50846e-08	6.04181e-09	1.04499e-08
	4.93754e-09	7.60594e-09	4.47915e-09	1.16649e-08	2.20622e-08
	3.91126e-09	1.32597e-08	1.24773e-08	5.78814e-09	1.4077e-08
	1.35087e-08	1.23321e-08	2.58921e-09	6.04224e-09	1.12082e-08
	6.34295e-09	8.70137e-09	7.12711e-09	7.75213e-09	7.7951e-09
	6.94467e-09	9.02636e-09	1.07452e-08	6.83847e-09	2.217e-08
	5.06372e-09	9.93495e-09	7.09262e-09	9.87689e-09	5.64906e-08
	5.21377e-09	1.5246e-08	1.83857e-08	4.39364e-09	1.07702e-08
	4.36916e-09	4.87491e-08	1.11243e-08	1.62788e-08	8.0014e-09
	1.34893e-08	1.04973e-08	3.43322e-09	1.37305e-08	2.84169e-09
	9.37124e-09	6.03811e-09	7.11596e-09	8.38033e-09	1.07962e-08
	1.27536e-08	9.07744e-09	1.55349e-08	1.33497e-08	1.35792e-08
	1.14873e-08	1.11817e-08	1.40774e-08	6.73098e-09	1.27961e-08
	1.06124e-08	7.72624e-09	4.75513e-09	6.1091e-09	6.12536e-09
	7.8363e-09	4.88616e-09	1.2517e-08	3.36702e-09	2.51476e-08
	8.62764e-09	7.36617e-09	6.69975e-09	3.9845e-09	1.42139e-08
	7.44574e-09	8.31039e-09	2.6689e-09	8.48162e-09	1.34414e-08
	1.0279e-08	1.24529e-08	2.46966e-09	8.4441e-09	9.19929e-09
	5.83497e-09	2.66199e-08	4.22726e-09	3.35727e-08	1.28242e-08
	7.37922e-09	2.06438e-08	9.86852e-09	7.80792e-09	1.56594e-08
	6.80626e-08	7.1808e-09	7.65228e-09	8.04593e-09	7.01705e-09
	7.71705e-08	6.54375e-09	1.72212e-08	1.29355e-08	4.74358e-08
	1.24934e-08	1.48764e-08	1.34953e-08	1.05471e-08	6.13541e-09
	2.13564e-08	8.22774e-09	2.40601e-09	1.52258e-08	8.91369e-09
	5.85214e-09	9.71244e-09	1.05408e-08	4.63984e-09	8.57032e-09
	1.4864e-08	2.47548e-08	1.6162e-08	7.77353e-08	8.98944e-09
	1.73119e-08	1.26419e-08	3.65978e-09	6.8643e-08	6.96555e-09
	1.0652e-08	2.16573e-08	1.25816e-08	4.31459e-09	1.21987e-08
	2.43154e-08	6.24736e-09	1.02143e-08	1.22109e-08	1.59933e-08
	1.09737e-08	9.27965e-09	2.19128e-09	1.62776e-08	8.35817e-09
	1.26679e-08	9.70884e-09	1.84514e-08	1.11377e-08	1.45617e-08
	2.29293e-08	7.35182e-09	9.87889e-09	1.67549e-08	1.54139e-08
	1.53247e-08	1.33835e-08	1.78013e-08	1.34466e-08	9.86866e-09
	1.31647e-08	1.38245e-08	6.83133e-09	1.01248e-08	1.8052e-08
	1.13391e-08	6.71328e-09	2.9743e-08	1.07838e-08	6.07894e-08
	7.06422e-09	1.18691e-08	1.82887e-08	9.55757e-09	1.1507e-08
	2.01867e-08	7.75818e-09	7.10536e-09	9.76654e-09	9.68362e-09
	1.16019e-08	5.30078e-09	4.34211e-09	1.34828e-08	1.99141e-07
	3.69715e-09	6.50151e-09	8.51662e-09	4.69018e-09	1.8428e-08
	2.59378e-08	9.21274e-09	1.21824e-08	1.41882e-08	8.84177e-09
	9.67734e-09	9.2467e-09	8.10651e-09	2.52975e-08	1.05229e-08
	1.66315e-08	9.86368e-09	8.70579e-09	1.5695e-07	7.69448e-08
	3.66964e-09	1.49698e-08	1.05887e-08	8.86189e-08	1.83977e-08
	1.27805e-08	2.00459e-08	2.96747e-08	3.40335e-08	1.41957e-08
	1.03877e-08	4.17365e-09	1.97064e-08	5.15287e-08	2.4805e-08
	1.04306e-08	7.44057e-09	8.41896e-09	1.16372e-08	1.3155e-08
	9.73435e-09	9.52107e-09	7.74841e-09	1.41923e-08	5.87532e-09
	1.26643e-08	2.34031e-09	1.72618e-08	6.77279e-09	5.35864e-09
	4.77102e-09	2.57895e-09	1.46223e-08	2.61118e-09	1.16539e-08
	6.40032e-09	1.4976e-08	3.17754e-08	3.06558e-09	2.20298e-08
	7.96177e-09	6.4362e-09	4.62747e-09	1.15973e-08	6.35931e-09
	2.55722e-08	6.07804e-09	6.39711e-09	1.1362e-08	1.09086e-08
	7.93405e-09	2.02438e-08	8.8088e-09	5.44542e-09	1.28876e-08
	1.70037e-08	1.37318e-08	1.81556e-08	1.27879e-08	1.27815e-08
	1.93376e-08	9.51897e-09	2.84708e-08	1.48328e-08	3.99644e-09
	1.41704e-08	1.02602e-08	6.70359e-08	1.48479e-08	4.7099e-09
	9.1328e-09	3.93013e-09	1.75388e-08	2.2836e-08	8.5621e-09
	7.4506e-09	8.46947e-09	1.37391e-08	8.93825e-08	9.42697e-09
	1.01868e-08	1.15197e-08	5.27321e-09	1.6974e-08	2.20677e-08
	1.05391e-08	4.42106e-09	2.72891e-09	8.12128e-09	8.92699e-09
	7.30909e-09	2.42672e-09	1.76881e-08	6.94661e-09	5.42515e-09
	1.28947e-08	3.31847e-08	1.69295e-08	4.10117e-09	9.06754e-09
	2.89267e-09	6.93781e-09	8.38014e-09	2.38114e-08	2.73666e-08
	7.1798e-09	1.04697e-08	1.21328e-08	1.73819e-08	7.68532e-09
	1.34601e-08	3.23758e-09	1.77742e-08	1.71022e-08	1.11512e-08
	1.52802e-08	8.36537e-09	1.17274e-08	1.48813e-08	1.50985e-08
	2.63731e-08	9.3649e-09	1.00718e-08	1.50834e-08	3.15886e-09
	2.00737e-08	8.09751e-09	2.69873e-08	1.44352e-08	9.62975e-09
	7.84366e-09	9.35895e-09	1.99034e-08	1.07176e-08	5.90168e-09
	1.58855e-08	1.10738e-08	1.84123e-08	7.37398e-09	1.13994e-08
	8.64159e-09	1.01092e-08	6.05568e-09	1.68237e-08	1.9358e-08
	3.78052e-09	1.83046e-09	1.41048e-08	4.27291e-09	1.47543e-08
	7.63282e-09	1.04127e-08	1.1451e-08	6.98686e-09	7.15499e-09
	2.15948e-08	1.8085e-08	7.31836e-09	5.37224e-09	1.36159e-08
	1.83507e-08	6.52047e-09	1.0588e-08	6.3412e-09	8.5769e-09
	8.52981e-09	4.97269e-09	9.5981e-09	1.43267e-08	3.30035e-09
	5.99546e-09	2.60753e-08	1.80485e-08	1.47996e-08	1.36026e-08
	1.74019e-08	2.33316e-08	7.36836e-09	1.78101e-08	6.15442e-09
	1.31402e-08	9.56735e-09	8.18679e-09	1.7386e-08	6.20651e-09
	8.57033e-09	2.79053e-09	2.90778e-09	1.22391e-08	1.95426e-08
	1.41028e-08	1.29376e-08	3.91976e-09	1.36396e-08	7.70452e-09
	5.76471e-09	9.06074e-09	3.3223e-09	1.18079e-08	7.96119e-09
	6.82355e-09	9.05289e-09	3.74196e-08	1.85111e-08	4.21013e-09
	2.3049e-09	9.03244e-09	4.51251e-09	5.98011e-09	7.74717e-09
	2.04326e-09	7.99558e-09	7.8263e-09	1.5012e-08	1.77176e-08
	2.19907e-09	4.08983e-09	5.85703e-08	8.76339e-09	2.09988e-08
	6.32051e-09	5.60538e-08	9.10005e-09	1.03665e-08	1.1866e-08
	1.09444e-08	1.57499e-08	1.10239e-08	2.65116e-08	7.26058e-09
	1.36657e-08	6.60665e-09	8.07217e-09	4.06938e-09	1.21001e-08
	1.88424e-08	1.59248e-08	1.30092e-08	2.96362e-08	4.71465e-09
	8.8037e-09	1.03585e-08	7.13442e-09	8.08112e-09	6.01735e-09
	6.41153e-09	2.16828e-08	9.14059e-09	1.11193e-08	2.80866e-08
	9.85107e-09	3.86379e-09	1.87389e-08	7.68793e-09	1.44404e-08
	4.5245e-09	9.60653e-09	2.22527e-09	6.66188e-09	2.63729e-08
	6.98964e-09	8.53022e-09	3.98681e-09	4.19874e-08	5.39793e-09
	8.25155e-09	4.99319e-09	1.49444e-08	1.38082e-08	3.26632e-09
	1.6615e-08	5.47399e-09	9.61422e-09	1.47024e-08	4.97949e-09
	1.10784e-08	1.24694e-08	5.83127e-09	2.76792e-09	1.17443e-08
	1.68397e-08	2.40064e-09	1.34675e-08	1.20256e-08	7.96904e-09
	2.39294e-08	9.88245e-09	3.30243e-08	5.22972e-09	1.28738e-08
	4.40163e-09	7.64069e-09	1.21528e-08	1.36811e-08	9.73201e-09
	1.53275e-09	1.37765e-08	2.10205e-08	1.47458e-08	9.27175e-09
	9.27261e-09	1.42617e-08	7.97421e-09	6.91746e-09	5.9769e-09
	3.2282e-08	1.15009e-08	7.9586e-09	1.58682e-08	8.10732e-09
	4.81202e-09	1.70952e-09	4.93733e-09	9.99787e-09	1.0038e-08
	7.40584e-09	9.46151e-09	8.97837e-09	1.54309e-09	1.2707e-08
	7.88663e-09	9.44821e-09	2.51346e-08	2.35743e-09	8.25765e-09
	1.28436e-08	6.40674e-09	8.7514e-09	1.1659e-08	3.06208e-09
	2.94801e-08	2.73258e-08	1.31531e-08	1.24817e-08	2.52663e-08
	1.16351e-08	1.04839e-08	1.49335e-08	3.53243e-08	1.35604e-08
	1.10298e-07	1.18697e-08	1.64845e-09	1.65011e-08	1.74281e-09
	1.11147e-08	1.65007e-08	2.10792e-09	5.66793e-09	7.84079e-09
	4.10577e-09	3.95687e-09	7.43737e-09	5.28928e-09	9.43215e-09
	9.93924e-09	3.06652e-09	1.25035e-08	4.56179e-08	5.7026e-09
	1.70575e-08	8.2047e-09	1.37809e-08	1.24629e-08	1.18506e-08
	2.38106e-09	1.70531e-08	2.247e-08	2.59847e-09	8.60258e-09
	9.90859e-09	3.78905e-09	2.18214e-08	3.07556e-09	1.36443e-08
	4.21563e-09	1.66478e-09	1.0786e-08	1.71632e-08	1.3557e-08
	2.2845e-09	8.32779e-09	4.09622e-09	9.80442e-09	3.19536e-09
	8.48465e-08	3.9953e-09	8.96093e-09	7.63795e-09	1.40145e-08
	1.20467e-08	2.31737e-08	2.27876e-08	1.61383e-08	6.45218e-09
	6.12191e-09	2.40554e-08	7.22101e-09	1.72782e-08	1.90087e-08
	1.47138e-08	6.81361e-09	1.49126e-08	1.1312e-08	3.91926e-09
	1.59548e-08	5.24113e-08	2.40703e-09	3.3074e-09	3.51419e-08
	2.67815e-09	1.23216e-08	2.58992e-08	3.53678e-09	6.65693e-09
	8.86959e-09	1.29296e-08	5.86128e-09	3.25637e-08	6.36155e-09
	1.74187e-08	1.27649e-08	7.93634e-09	2.21418e-08	9.06387e-09
	2.47674e-08	4.21818e-09	9.52376e-09	1.81453e-09	1.53193e-08
	8.96987e-09	4.86471e-09	1.90127e-08	1.28527e-08	1.10767e-08
	2.92165e-08	1.69056e-08	1.41636e-08	5.09096e-09	4.39801e-09
	8.24455e-09	1.59701e-08	1.21266e-08	9.61357e-08	8.59578e-09
	1.81324e-08	3.95595e-09	1.3964e-08	6.47108e-09	2.34251e-08
	5.70735e-09	5.11617e-08	9.6203e-09	1.03898e-08	7.70917e-09
	4.47543e-09	9.40094e-09	4.05716e-09	1.29459e-08	7.91613e-09
	4.27075e-09	6.44608e-09	8.50884e-09	9.69425e-09	5.47338e-09
	1.20844e-08	8.33862e-09	5.27073e-09	2.4025e-08	2.51789e-08
	1.06718e-08	5.85502e-09	1.19549e-08	1.45246e-08	7.42929e-09
	7.36655e-09	1.34298e-08	9.82446e-09	5.68825e-09	1.57163e-08
	1.56558e-08	1.16673e-08	2.4227e-09	6.55705e-09	4.19535e-09
	4.63524e-09	7.46435e-09	7.52167e-09	7.10139e-09	1.03015e-08
	1.70196e-08	6.60643e-09	1.31064e-08	1.11112e-08	8.15542e-09
	3.55823e-08	5.43104e-09	5.65807e-09	1.68139e-08	9.78799e-09
	1.26097e-08	1.60841e-08	1.40212e-08	9.52842e-09	7.24855e-09
	2.03948e-08	1.18921e-08	9.46041e-09	6.08676e-09	5.96382e-09
	8.41625e-09	1.48438e-08	8.81419e-09	2.15754e-08	2.85862e-08
	3.42506e-09	6.40003e-09	5.81728e-09	6.25846e-09	6.80532e-09
	9.6196e-09	8.06072e-09	2.90683e-08	1.17321e-08	1.32424e-08
	1.92319e-09	6.38693e-09	8.76336e-09	6.60397e-09	5.45835e-09
	1.01594e-08	1.20723e-08	4.46189e-09	1.14288e-08	1.21737e-08
	4.41611e-09	2.03141e-09	1.32416e-08	1.24504e-08	1.23977e-08
	2.825e-09	3.4092e-09	9.01902e-09	1.15778e-09	2.66111e-09
	8.81054e-09	1.17165e-08	1.20195e-08	1.63041e-08	3.06763e-09
	1.47069e-08	3.0914e-08	1.38868e-08	2.02124e-08	2.84043e-08
	6.60784e-09	1.41089e-08	4.45953e-09	3.85463e-09	3.27087e-09
	4.93635e-09	6.54597e-09	2.98865e-09	9.25911e-09	7.9901e-09
	1.10959e-08	5.39716e-09	6.10445e-09	7.65412e-09	5.74424e-09
	1.31434e-08	1.33878e-08	9.15281e-09	2.22042e-09	5.97188e-09
	6.40761e-09	9.1859e-09	1.68687e-08	5.29455e-09	5.78654e-09
	3.94777e-09	1.43453e-08	1.45545e-08	1.35541e-08	9.09433e-09
	9.4269e-09	1.00341e-08	1.60424e-08	8.8964e-09	2.77911e-09
	2.72807e-09	8.95483e-09	3.72292e-08	2.45644e-08	5.40426e-09
	2.61528e-08	6.56945e-09	1.01558e-08	7.6112e-09	9.66506e-09
	7.85536e-09	1.41413e-08	3.96448e-09	5.13429e-09	1.78088e-08
	2.45936e-08	1.16995e-08	1.1959e-08	9.42699e-09	1.55552e-08
	5.15921e-09	1.70205e-08	2.93414e-09	1.12735e-08	5.93677e-09
	4.66924e-09	7.51594e-09	6.115e-09	3.00052e-08	5.475e-09
	5.46673e-09	1.47411e-08	6.00873e-09	4.98998e-09	8.06701e-09
	1.82948e-08	3.46501e-09	9.87334e-09	2.93502e-09	1.52978e-08
	3.58612e-09	1.03044e-08	8.79163e-09	1.0517e-08	1.54586e-08
	1.11949e-08	8.96808e-09	2.25377e-09	2.12642e-09	1.66709e-09
	8.66717e-09	5.46366e-09	1.52741e-08	1.12799e-08	1.60268e-08
	8.14755e-09	3.46854e-09	6.42914e-09	1.91117e-09	4.276e-09
	3.11943e-09	3.97055e-09	1.87089e-08	1.36107e-08	8.21955e-09
	6.83362e-09	3.15953e-09	1.30508e-08	6.5892e-09	3.64911e-08
	2.56946e-08	9.70174e-09	5.57782e-09	1.02611e-08	6.86306e-09
	3.58595e-09	3.96033e-09	2.21147e-08	8.18843e-09	7.60943e-09
	8.53964e-09	9.81388e-09	8.12086e-09	7.8011e-09	8.92352e-09
	8.02693e-09	1.34362e-08	6.0762e-09	7.65143e-09	2.13942e-08
	7.85089e-09	7.63233e-09	4.04796e-09	9.74082e-09	3.44154e-09
	7.29558e-09	3.89584e-09	1.30689e-08	1.56097e-08	2.42719e-09
	8.51332e-09	5.18336e-09	3.15598e-09	1.6929e-08	8.31249e-09
	9.48885e-09	3.44896e-09	1.5081e-08	1.23186e-08	3.6498e-09
	2.47965e-08	2.57247e-08	8.64275e-09	1.22147e-08	4.75231e-09
	4.32718e-09	1.2824e-08	4.71437e-09	1.09296e-08	1.00512e-08
	4.70033e-09	1.84137e-08	3.97503e-09	1.26836e-08	1.11821e-08
	6.06971e-09	2.23177e-09	2.42435e-09	2.54052e-08	2.55083e-08
	7.27979e-09	1.22041e-08	1.01099e-08	2.10128e-08	1.20889e-08
	8.11396e-09	1.09162e-08	1.34432e-08	6.28479e-09	9.02662e-09
	1.12307e-08	5.15054e-09	7.16192e-09	6.61049e-08	1.21248e-08
	1.41969e-08	4.54303e-09	1.49606e-08	1.00868e-08	1.11839e-08
	5.30393e-09	3.13322e-08	1.03698e-08	1.07001e-08	4.95674e-09
	2.32027e-09	1.24456e-08	9.86435e-09	9.3973e-09	3.59977e-08
	3.23565e-09	2.48412e-09	7.08613e-09	3.73532e-09	1.064e-08
	5.36474e-08	1.90303e-08	1.20396e-08	2.64448e-08	5.20941e-09
	3.73497e-09	1.04805e-08	1.63477e-08	1.17774e-08	1.41899e-08
	2.41315e-09	3.617e-09	2.3062e-08	8.65889e-09	1.93041e-08
	9.04403e-09	5.11236e-09	3.23935e-09	2.8601e-08	6.14191e-09
	4.3098e-09	2.43352e-08	7.77771e-09	3.00635e-09	7.49663e-09
	2.72976e-08	8.06231e-09	2.08595e-08	9.59352e-09	2.89263e-09
	2.04181e-08	4.98843e-09	5.63802e-09	3.46586e-08	4.30912e-09
	8.6876e-09	3.92718e-09	8.12791e-09	8.84685e-09	6.37741e-09
	1.69053e-08	5.20753e-09	1.80631e-08	1.76298e-09	1.20579e-08
	1.09163e-08	3.0461e-09	5.96155e-09	3.66964e-08	5.88387e-09
	5.99723e-09	2.27049e-08	1.92087e-08	1.21707e-08	1.98627e-08
	5.9736e-08	1.23069e-08	4.6897e-09	6.29512e-09	7.48737e-08
	2.30506e-09	1.75334e-08	6.13265e-09	1.33437e-08	1.90569e-08
	6.13274e-09	2.56977e-08	2.80224e-09	5.50927e-09	5.96457e-09
	9.95236e-09	2.37158e-08	2.73086e-07	3.09447e-08	6.74353e-09
	2.47711e-08	8.98286e-09	7.14037e-09	1.41255e-08	1.01225e-08
	1.12546e-08	3.69244e-09	7.42928e-09	1.06647e-08	3.58562e-09
	6.2659e-09	3.08611e-09	2.31088e-08	1.50273e-08	2.70519e-09
	5.3352e-09	1.04102e-08	7.05718e-09	1.40944e-08	5.9422e-09
	1.67564e-09	8.75378e-09	2.76611e-08	2.82174e-08	6.55031e-09
	2.27331e-08	8.43853e-09	1.14076e-08	1.88566e-08	1.34963e-08
	4.12939e-09	4.08102e-09	7.24884e-09	1.26425e-08	7.59448e-09
	6.31664e-09	1.14252e-08	1.08842e-08	1.19235e-08	6.15223e-09
	9.018e-09	1.26591e-08	1.23973e-08	3.64382e-08	1.43705e-09
	3.11076e-09	8.59412e-09	5.2695e-09	8.58032e-09	9.64333e-09
	9.71367e-09	6.61707e-09	1.38983e-08	1.06214e-08	4.23471e-09
	1.10727e-08	2.33e-09	1.54857e-08	2.52148e-08	2.20627e-09
	4.35964e-09	3.51846e-09	4.7348e-09	1.17521e-08	3.14579e-09
	3.76546e-09	6.93171e-09	1.4154e-08	1.20238e-08	1.08396e-08
	7.70814e-09	1.61941e-08	4.15778e-08	1.03091e-08	1.55e-08
	2.11705e-08	4.56e-09	2.76816e-09	1.64432e-08	8.67409e-09
	1.15167e-09	1.18829e-08	7.51982e-09	1.26919e-08	4.80223e-09
	1.18017e-08	5.38908e-09	1.02797e-08	7.52826e-09	1.43216e-08
	1.63284e-08	2.25942e-08	6.93913e-09	1.06938e-08	6.95768e-09
	3.85646e-09	3.96443e-09	8.70868e-09	2.15411e-09	1.98533e-08
	2.55369e-09	1.23005e-08	8.48423e-09	7.68688e-09	4.77945e-09
	1.23291e-08	1.16792e-08	1.21216e-08	2.27505e-09	1.48031e-08
	4.40516e-09	1.97476e-08	2.64674e-09	1.92939e-08	1.26376e-08
	7.5541e-09	3.37656e-09	2.07522e-08	3.1216e-09	1.52674e-08
	7.08411e-09	3.3393e-08	1.26096e-08	4.62593e-09	5.80625e-09
	3.87167e-09	5.5988e-09	1.22359e-08	4.10634e-09	8.2463e-09
	6.42016e-09	5.94552e-09	1.74461e-08	1.2609e-08	1.78416e-08
	8.53457e-09	1.89777e-08	2.4749e-08	1.61966e-08	2.84969e-09
	1.02633e-08	8.71831e-09	1.37987e-08	7.23676e-09	4.77044e-09
	7.5147e-09	1.36293e-08	3.64666e-09	1.04041e-08	8.32507e-09
	7.55815e-09	2.25079e-09	1.21495e-08	7.96848e-09	5.59775e-09
	4.02018e-09	1.59017e-08	2.48143e-08	2.06848e-08	6.45029e-09
	2.2786e-09	5.80719e-08	5.45475e-09	7.07348e-09	1.32658e-08
	1.88327e-08	2.92467e-09	1.45125e-08	1.15091e-08	7.94281e-09
	8.1465e-09	8.07498e-09	1.50916e-08	1.81216e-08	1.90042e-08
	6.26953e-09	1.18911e-08	4.30924e-09	6.28902e-09	3.24801e-09
	1.72148e-09	1.8796e-08	1.45759e-09	8.70854e-09	7.67606e-09
	9.74639e-09	9.4176e-09	1.77098e-09	4.64786e-09	1.05678e-08
	1.31054e-08	3.35123e-09	7.2579e-09	7.95995e-09	1.78947e-08
	1.96883e-08	5.56103e-09	2.73735e-09	6.09312e-09	1.3717e-08
	1.97322e-08	9.2523e-09	1.21046e-08	2.25222e-08	1.00503e-08
	6.75161e-09	2.76111e-08	3.83021e-08	4.18976e-09	1.51486e-08
	1.0096e-08	8.97686e-09	5.49026e-09	7.28653e-08	6.66827e-09
	2.14601e-08	6.79796e-09	5.05207e-09	2.7958e-08	3.91519e-09
	2.53276e-09	1.3069e-08	1.59022e-08	5.1118e-09	9.56452e-09
	9.12983e-09	5.84982e-09	3.72074e-09	7.13515e-09	5.58065e-09
	2.70767e-08	1.01628e-07	3.25628e-08	9.06974e-09	5.13654e-09
	3.28476e-08	8.48149e-09	8.9636e-08	1.11131e-08	1.87067e-08
	6.72937e-09	3.63635e-09	1.00832e-08	5.31694e-09	6.44507e-09
	5.26442e-09	1.25379e-08	1.78004e-08	4.06384e-09	1.33179e-08
	4.55111e-08	1.20019e-08	2.49382e-08	1.6943e-08	8.21271e-09
	2.85758e-08	5.06387e-09	1.03599e-08	3.62637e-09	9.35087e-09
	8.33797e-09	2.74875e-08	1.72356e-08	6.93727e-09	1.7015e-08
	3.50618e-08	1.25282e-08	2.0101e-08	1.62352e-08	5.7872e-09
	2.4781e-08	4.46099e-09	1.19015e-08	3.66152e-08	2.25135e-09
	7.62127e-09	1.20018e-08	1.29361e-08	1.71929e-09	1.37827e-08
	4.40576e-09	5.84032e-09	2.48881e-07	3.12093e-08	1.94311e-09
	2.70415e-08	7.36037e-09	3.25974e-09	5.4211e-09	1.72097e-08
	1.05019e-08	2.22603e-09	5.59916e-09	2.2635e-08	1.26513e-08
	8.72542e-09	1.64483e-08	5.14155e-08	3.02496e-08	4.43001e-09
	5.19915e-09	1.20579e-08	1.11967e-08	1.93945e-08	5.49558e-08
	1.45209e-08	1.21797e-08	1.12835e-08	8.60466e-09	1.28822e-08
	9.24232e-09	9.88768e-09	3.65753e-08	9.51576e-09	6.48087e-09
	1.18907e-08	9.68183e-09	9.50398e-09	2.30532e-08	2.43469e-09
	4.07305e-09	5.06451e-09	1.58329e-08	6.80319e-09	3.44223e-09
	5.61214e-09	8.97289e-09	5.26261e-09	5.54485e-09	1.25634e-08
	4.07721e-08	1.0495e-08	2.58555e-08	9.27245e-09	5.43092e-09
	5.09753e-08	2.4465e-08	2.07161e-08	6.10121e-09	1.4525e-08
	9.93952e-08	1.269e-08	8.25732e-09	1.23558e-08	4.87339e-08
	1.56659e-08	2.23443e-08	1.28994e-09	2.8111e-09	5.32691e-09
	6.25685e-09	4.3217e-09	9.49303e-09	1.2066e-08	1.2218e-08
	9.21039e-09	1.0023e-08	2.05129e-09	2.37491e-08	9.33107e-09
	5.17405e-09	5.63584e-09	1.08005e-08	1.81775e-08	3.76656e-09
	2.86454e-09	2.39357e-07	1.19718e-08	4.51063e-09	3.5949e-09
	4.74153e-09	1.15442e-08	1.42369e-08	6.95014e-09	1.88475e-08
	5.71188e-09	2.52634e-09	1.36249e-08	9.47938e-09	6.91755e-09
	1.34428e-08	2.08303e-09	7.5914e-09	9.26858e-09	9.72554e-09
	1.04733e-08	3.46296e-09	1.0668e-08	6.44037e-09	3.39539e-08
	3.85297e-09	1.08222e-08	2.58646e-08	4.55581e-09	8.62784e-09
	5.27325e-09	1.32989e-08	3.05783e-08	1.49113e-08	3.23915e-09
	1.13476e-08	5.60375e-09	1.90422e-08	1.05541e-08	1.36043e-08
	1.887e-08	6.30248e-09	1.98335e-08	7.54976e-09	1.10472e-08
	2.23352e-08	4.48765e-09	2.85172e-09	2.40487e-09	1.17101e-08
	2.72571e-08	4.69338e-09	1.11274e-08	1.3206e-08	3.12132e-08
	1.06719e-08	1.89711e-08	2.37463e-08	1.07297e-08	3.80917e-09
	9.59886e-09	2.92235e-09	3.28106e-08	5.57908e-09	5.68057e-09
	2.43639e-08	2.20477e-08	9.00469e-09	1.06198e-08	1.67668e-08
	2.44649e-08	5.03651e-09	3.36687e-07	1.12094e-08	5.33839e-09
	7.76748e-09	1.26054e-08	3.97599e-09	8.72756e-09	7.97887e-09
	1.46266e-08	1.59195e-08	4.4784e-09	4.14255e-09	3.04195e-09
	3.12714e-08	4.62212e-09	3.5797e-08	1.05285e-08	3.27445e-09
	5.27266e-09	3.78502e-09	8.15858e-09	7.90849e-09	1.03971e-08
	2.53715e-09	5.95819e-09	5.22092e-09	6.69759e-09	1.46924e-08
	7.24212e-09	8.51158e-09	6.87994e-09	7.80795e-09	1.05998e-08
	2.31819e-09	1.38956e-08	6.59259e-09	6.24889e-09	1.15618e-07
	2.91493e-08	6.06514e-09	1.06234e-09	1.50081e-08	9.32767e-09
	4.69903e-09	9.56901e-09	1.31648e-08	4.16521e-08	1.13788e-08
	1.78401e-08	9.31928e-09	1.11257e-08	2.82245e-09	3.39802e-09
	1.62409e-08	4.80972e-08	2.14199e-08	1.59857e-08	4.26907e-09
	2.41407e-08	9.80369e-09	4.48108e-09	9.90365e-09	1.77324e-08
	5.25294e-09	5.08329e-09	1.08398e-08	4.83253e-09	1.71842e-08
	7.76972e-09	6.84782e-09	1.51267e-07	3.05099e-08	7.13179e-09
	9.38526e-09	1.12728e-07	1.37948e-09	2.41373e-08	8.11172e-09
	1.86579e-08	1.18845e-08	1.73652e-08	1.82119e-08	7.68645e-09
	1.15999e-08	4.35879e-09	2.51739e-09	5.96684e-09	1.11318e-08
	1.02197e-08	8.0565e-09	1.01684e-08	7.86298e-09	1.29435e-08
	4.36036e-09	3.18886e-09	1.045e-08	5.21602e-09	1.86485e-08
	7.17266e-09	1.04502e-08	3.4172e-08	7.45866e-09	4.43336e-09
	8.80555e-09	5.21311e-09	4.38562e-08	6.08723e-09	2.48422e-08
	1.58341e-08	9.30471e-09	1.92841e-08	7.01299e-09	1.11377e-08
	1.14998e-08	1.1584e-08	4.06392e-09	8.45757e-09	7.6386e-09
	2.53615e-08	1.91416e-08	2.82589e-08	1.22158e-08	1.98626e-08
	5.00257e-09	3.41952e-08	1.02366e-08	8.21579e-09	2.47366e-09
	1.64801e-08	1.9274e-08	2.41171e-09	2.35516e-08	4.01791e-09
	5.85037e-09	5.62865e-09	1.60444e-08	6.62782e-09	9.19747e-09
	1.05313e-08	8.89304e-09	7.64699e-09	1.46373e-08	8.26463e-09
	1.81274e-08	1.20883e-08	1.12157e-08	1.09666e-08	6.0636e-09
	6.38309e-09	1.13456e-08	4.49402e-08	2.9751e-09	3.45726e-09
	7.50332e-09	2.24492e-08	9.66135e-09	1.19495e-08	8.93274e-09
	2.32714e-08	7.0953e-09	1.88705e-08	1.93483e-08	4.62754e-09
	1.92707e-08	1.24411e-08	1.17985e-08	5.97556e-09	1.02211e-08
	5.75845e-09	1.22049e-08	6.13192e-09	1.44495e-08	7.04781e-09
	7.59898e-09	1.59199e-08	3.39251e-09	7.21571e-09	8.62815e-09
	1.77882e-08	3.95188e-09	7.57327e-09	1.8925e-08	4.36811e-09
	2.88555e-08	6.17389e-09	1.75624e-08	1.39555e-08	5.39092e-09
	1.59398e-08	7.10004e-09	5.27486e-09	7.09107e-09	1.34052e-08
	1.97701e-08	1.72119e-08	1.33431e-08	1.48774e-08	1.46974e-08
	1.06776e-08	6.60574e-07	1.12883e-08	1.0032e-08	2.59433e-08
	8.50304e-09	1.1942e-08	1.17815e-08	3.36311e-09	7.961e-09
	1.02355e-08	5.3154e-09	1.13522e-08	1.71328e-08	7.45087e-09
	7.64268e-09	2.20392e-07	3.58934e-08	7.75198e-09	1.87868e-08
	1.83599e-08	1.54804e-08	3.94583e-09	3.00269e-09	7.46603e-09
	3.50488e-09	5.91092e-09	1.35029e-08	7.72001e-09	2.81554e-09
	5.11676e-09	7.36405e-09	3.60864e-09	7.80504e-08	5.55136e-09
	1.243e-08	6.00337e-09	2.09504e-08	8.23879e-09	1.56738e-08
	4.94973e-09	2.10218e-08	1.93441e-07	6.99113e-09	3.69924e-09
	1.31144e-08	7.83029e-09	2.8647e-08	2.80082e-08	6.09088e-09
	1.75817e-08	3.58825e-08	4.22386e-09	2.35166e-08	1.36656e-08
	4.59495e-09	6.21777e-09	2.92492e-09	6.87945e-09	1.82163e-08
	8.55453e-09	3.3769e-08	1.07755e-08	4.66564e-09	1.62344e-08
	2.74744e-08	2.05487e-08	5.04088e-09	1.16879e-08	4.84644e-09
	8.36383e-09	8.8716e-10	3.93795e-09	3.9072e-08	2.83957e-08
	1.08222e-08	4.57387e-08	1.12559e-08	5.29863e-09	5.54427e-09
	9.87687e-09	4.54847e-09	1.82552e-08	8.94798e-09	2.05034e-08
	6.44712e-09	4.78735e-09	8.18899e-09	9.83218e-09	1.27762e-08
	1.69201e-08	4.44466e-08	1.47107e-08	6.04411e-09	8.79074e-09
	1.22249e-08	4.07291e-09	2.10962e-08	5.77433e-09	1.49253e-08
	5.73618e-09	7.16052e-09	1.71286e-09	8.82528e-09	1.28539e-08
	4.63848e-09	4.22423e-08	4.58504e-08	1.26088e-08	6.21547e-09
	7.23432e-09	4.6589e-09	1.19324e-08	1.45063e-08	3.59394e-08
	7.24087e-09	5.41119e-09	6.88018e-09	7.4433e-09	1.4228e-08
	1.9658e-08	1.46906e-08	4.65241e-09	7.0513e-08	2.96082e-08
	9.86298e-08	1.19082e-08	1.38121e-08	1.94551e-08	4.34003e-09
	1.02097e-08	7.94474e-09	2.00206e-08	2.09697e-07	7.33214e-08
	5.07653e-09	1.19985e-08	2.05489e-08	6.84921e-09	9.59591e-09
	4.82218e-09	5.39969e-09	7.28833e-09	3.1762e-09	9.38835e-09
	2.52557e-08	6.6716e-09	7.27994e-09	2.30927e-08	1.16053e-08
	4.38779e-09	3.95931e-09	1.75929e-09	1.11826e-08	1.87759e-08
	1.12177e-08	2.1782e-08	7.18982e-09	1.54543e-08	1.9635e-08
	1.04684e-08	5.99781e-09	9.2075e-09	5.28893e-09	5.8437e-09
	5.58829e-09	1.13252e-08	4.13947e-09	5.33457e-09	1.85619e-08
	1.5268e-08	4.40036e-09	1.10334e-08	1.48327e-08	2.00264e-08
	2.31688e-08	7.52489e-09	1.85753e-08	9.24401e-09	3.36133e-09
	2.03432e-08	1.98001e-08	1.01664e-08	1.01505e-08	5.24346e-09
	9.15017e-09	1.37395e-08	5.43338e-09	4.27193e-09	4.20808e-09
	7.77672e-09	3.26152e-09	1.25902e-08	3.76012e-09	5.65174e-09
	1.30886e-08	3.8377e-09	9.90309e-09	2.12608e-08	2.19812e-09
	9.64964e-09	5.29241e-09	8.24618e-09	6.40857e-09	1.22105e-08
	1.6539e-08	7.05016e-09	7.50305e-09	9.90359e-09	8.85745e-09
	3.18551e-08	3.56781e-09	1.26337e-08	2.15525e-09	1.56256e-08
	1.80273e-08	5.37252e-09	2.0371e-08	2.39293e-08	6.94747e-09
	1.44027e-08	2.94322e-08	6.38974e-09	3.60665e-08	3.60906e-09
	1.75494e-08	3.76054e-09	2.62862e-08	4.78562e-09	5.962e-09
	5.46844e-09	1.98971e-08	4.96472e-08	3.7505e-09	2.3022e-09
	4.03562e-09	4.80137e-09	1.44454e-08	2.5841e-08	1.25315e-08
	6.3398e-09	1.72426e-08	1.27296e-08	2.56395e-09	2.05106e-08
	8.62183e-09	1.5867e-08	1.54065e-08	1.57652e-08	6.19126e-09
	2.62711e-08	6.78504e-09	5.18848e-09	1.3956e-08	1.21839e-08
	4.42029e-09	4.28704e-09	1.0773e-08	1.90623e-09	4.13116e-08
	1.47998e-08	6.729e-09	9.10182e-09	5.12714e-09	3.96926e-09
	3.31076e-09	9.23912e-09	2.16499e-08	7.58343e-09	1.39388e-08
	9.13628e-09	3.51983e-09	3.17353e-09	7.35776e-09	8.64879e-09
	1.78353e-08	9.51857e-09	2.8738e-08	1.88808e-08	7.51688e-08
	8.46971e-09	1.72889e-08	2.04034e-08	1.89618e-08	4.14138e-09
	8.44876e-09	3.5706e-09	1.311e-08	1.08269e-08	2.28256e-08
	1.19892e-08	3.22393e-07	5.95751e-08	5.02463e-09	3.63765e-09
	1.06232e-07	6.55705e-09	3.61941e-09	2.89735e-09	1.21783e-07
	2.02869e-09	1.71938e-08	1.26141e-08	9.00949e-09	2.91564e-08
	3.4822e-09	9.85233e-09	4.91423e-09	1.943e-08	2.83757e-09
	6.50634e-09	4.53449e-09	4.48003e-09	7.677e-09	1.09169e-08
	1.47764e-08	6.66552e-09	9.46058e-09	1.07384e-08	1.13797e-08
	2.42235e-08	2.57283e-08	3.35118e-09	9.24664e-09	6.61566e-09
	3.3474e-09	2.29577e-09	8.28278e-09	2.73356e-09	2.8933e-09
	3.35721e-08	1.61827e-08	3.55318e-08	8.31018e-09	2.10307e-08
	9.22048e-09	6.32626e-09	6.29767e-09	7.79364e-09	7.83493e-09
	3.18005e-09	8.40022e-09	5.49732e-09	1.23488e-08	1.1204e-08
	6.00317e-09	4.418e-09	5.99648e-09	2.95383e-09	9.8254e-09
	7.05283e-09	8.34821e-09	8.52639e-09	1.0477e-08	1.47931e-08
	2.1117e-08	2.66926e-09	8.72962e-09	1.14019e-08	9.40417e-09
	1.78751e-08	9.41022e-09	1.29849e-08	1.48958e-08	1.21389e-08
	8.96796e-09	2.50024e-08	2.1995e-08	3.66869e-08	1.19109e-08
	3.31481e-08	3.65777e-07	1.10458e-08	2.78058e-08	1.05429e-08
	4.76775e-09	8.4116e-09	1.14455e-08	2.82724e-08	4.7269e-09
	3.14459e-09	1.0475e-08	3.25932e-09	4.99034e-09	1.05964e-08
	7.93948e-09	2.76926e-08	8.21658e-09	3.90097e-09	1.73998e-08
	8.20182e-09	4.88434e-09	1.61374e-08	7.41293e-09	1.81263e-08
	1.37675e-08	5.40579e-09	5.59684e-09	4.13351e-09	1.07102e-08
	2.46803e-08	1.13741e-08	1.24433e-08	1.49697e-08	2.56598e-08
	1.2335e-08	3.60176e-09	5.98731e-09	5.15058e-09	4.39196e-09
	2.30766e-08	6.27238e-09	1.6111e-08	7.24521e-09	1.34069e-08
	2.23121e-08	8.00527e-09	1.39457e-08	1.11791e-08	7.90041e-09
	8.67057e-09	8.75064e-09	1.53527e-08	8.85617e-09	5.5655e-09
	7.23126e-09	6.00433e-09	9.84197e-09	1.40402e-07	4.86936e-09
	4.97817e-09	3.63829e-08	5.18729e-09	7.08658e-09	5.03083e-09
	5.23915e-09	3.63349e-09	3.6564e-09	1.14104e-08	5.70913e-09
	1.58998e-08	7.10333e-09	1.53951e-08	4.90588e-09	6.49483e-09
	5.07341e-09	4.50963e-09	3.59844e-09	7.36919e-09	2.027e-08
	4.28989e-06	2.6739e-08	3.07299e-09	1.1211e-08	5.48983e-09
	1.70754e-08	1.70658e-08	7.87202e-09	9.38034e-09	8.74566e-09
	1.3298e-08	7.08864e-09	1.51688e-08	9.9852e-09	1.63394e-08
	8.50135e-09	1.06085e-08	8.94624e-09	1.31069e-08	5.86568e-09
	1.47944e-08	1.03387e-07	8.86943e-09	2.94769e-09	8.74949e-09
	3.02249e-08	2.22586e-08	6.20763e-09	1.73396e-08	7.92e-09
	9.46176e-09	1.83744e-08	2.8733e-08	1.47595e-08	2.47254e-08
	1.03505e-08	6.42648e-09	8.31959e-09	2.61872e-08	8.73848e-09
	9.2739e-09	4.25868e-09	5.55241e-09	5.15672e-09	1.64585e-08
	4.358e-09	1.03538e-08	5.15883e-09	5.2943e-09	1.41908e-08
	3.34018e-08	1.15242e-08	1.2141e-08	2.86183e-08	2.59967e-08
	6.6715e-09	3.26576e-09	9.85919e-09	2.26705e-08	2.38964e-08
	1.91286e-08	1.17136e-08	2.90582e-08	1.10083e-08	8.44566e-09
	7.65389e-09	1.22263e-08	8.10378e-09	1.05303e-08	9.76723e-09
	2.91113e-09	8.67947e-09	1.19324e-08	8.73603e-09	1.10557e-08
	6.83062e-09	5.49152e-08	7.79681e-09	7.43071e-09	6.28124e-09
	1.00615e-08	2.88283e-08	6.76534e-09	1.13512e-08	2.89263e-09
	1.25701e-08	9.43671e-09	5.8136e-09	1.11601e-08	7.98818e-09
	1.03022e-08	2.36907e-08	2.54542e-09	3.31761e-09	1.28514e-08
	8.43565e-09	3.31528e-09	7.22657e-09	5.96786e-09	1.34441e-08
	1.66206e-08	1.33143e-08	7.0417e-09	2.18522e-08	3.99753e-09
	8.1241e-09	6.32163e-09	2.08283e-08	1.31962e-08	1.33457e-08
	1.54235e-08	1.37561e-08	4.55318e-09	9.21869e-09	1.02274e-08
	3.06897e-09	2.19024e-09	1.01903e-08	5.62636e-09	1.89817e-08
	3.54191e-08	5.57069e-09	1.41415e-08	2.27193e-08	2.84987e-09
	5.85495e-09	8.57214e-09	1.57791e-08	8.22212e-09	4.8862e-09
	2.04515e-08	6.94034e-09	1.88092e-08	1.54275e-08	5.22667e-09
	9.31159e-09	4.52843e-09	6.61581e-09	6.75376e-09	5.90448e-09
	2.2692e-08	1.93812e-08	2.94582e-08	8.14985e-09	1.17698e-08
	1.72109e-08	6.15525e-09	1.18115e-08	1.48058e-08	5.01838e-09
	2.01325e-08	1.48378e-08	4.06978e-08	4.98384e-09	9.2458e-09
	4.33365e-09	1.75122e-08	5.87082e-09	8.47446e-09	4.82388e-08
	7.07317e-09	3.45695e-09	6.6546e-09	8.99373e-09	7.27741e-09
	1.24394e-08	2.90787e-09	9.06425e-09	2.26186e-08	8.44408e-09
	1.63785e-08	1.64096e-08	1.0399e-08	7.86391e-09	2.75563e-08
	1.25423e-08	1.08527e-08	7.37974e-09	1.4021e-08	6.58296e-09
	4.02284e-09	1.55324e-08	3.25594e-09	6.51696e-09	2.86933e-09
	4.32091e-09	1.35395e-08	1.47946e-08	1.73132e-09	1.55256e-08
	9.11237e-09	7.96383e-09	1.45485e-08	1.63227e-08	1.32717e-08
	7.39733e-09	1.58268e-08	7.15699e-09	4.39925e-09	3.68364e-09
	1.39522e-08	5.19211e-09	1.91256e-08	3.19643e-09	6.12067e-09
	1.73006e-08	1.03387e-08	5.03635e-08	7.13989e-09	2.40265e-08
	1.18168e-08	8.1471e-09	1.51699e-08	4.66475e-09	3.34299e-09
	4.47683e-09	2.51638e-09	1.79394e-08	3.41757e-09	2.28658e-08
	7.34064e-09	4.45549e-09	3.91096e-09	3.11199e-08	6.00652e-09
	1.50405e-08	1.17082e-08	4.52974e-09	3.46867e-08	7.84625e-09
	3.61393e-09	8.44957e-08	1.94464e-08	8.59233e-09	1.3885e-08
	1.49768e-08	1.87222e-08	7.34798e-09	1.45266e-08	1.4288e-08
	1.16572e-07	1.29017e-08	1.97831e-08	1.39923e-08	2.22543e-08
	1.21173e-08	1.53394e-08	8.90319e-09	1.97201e-08	5.24563e-08
	1.03744e-08	5.4401e-09	4.88129e-09	2.97417e-09	1.27487e-07
	1.06258e-08	8.24246e-09	1.10485e-08	3.42943e-09	2.59246e-08
	1.0603e-08	4.32251e-08	1.80182e-08	2.37857e-08	1.07837e-08
	2.99152e-09	1.37435e-08	2.86891e-09	5.00975e-08	9.2632e-09
	7.62944e-09	1.93139e-08	1.11569e-08	7.77421e-09	1.46952e-08
	1.33353e-08	7.21701e-09	1.61096e-08	2.06868e-08	1.2717e-08
	1.01604e-07	7.04497e-09	6.07079e-09	8.69453e-09	1.61205e-08
	4.79658e-08	7.78768e-09	1.39276e-08	5.44191e-09	8.87176e-09
	8.60947e-09	9.38508e-09	3.44181e-09	4.49213e-09	6.52152e-09
	8.0303e-09	3.82154e-09	4.13523e-09	1.74717e-08	1.34317e-08
	8.00869e-09	8.25883e-09	4.58763e-09	9.8358e-09	1.91117e-08
	1.13988e-08	2.46183e-09	1.20363e-08	5.68422e-09	3.21397e-08
	2.03348e-08	6.28332e-09	2.1126e-08	6.48476e-09	2.59381e-09
	1.63889e-08	6.07624e-09	2.8498e-09	3.6511e-09	6.25142e-09
	1.06062e-08	9.79534e-09	3.97645e-09	8.08374e-09	1.26352e-08
	1.00798e-08	8.22718e-09	3.56352e-09	8.23363e-09	1.0017e-08
	1.35617e-08	4.84468e-08	1.66189e-08	3.2407e-08	8.46353e-09
	1.31091e-08	5.53734e-09	8.89531e-09	1.11792e-08	2.08659e-08
	1.78834e-08	2.83958e-09	1.13118e-08	2.04986e-08	2.49022e-09
	2.72314e-08	4.74813e-09	6.69633e-09	8.29737e-09	8.53822e-09
	7.90525e-09	1.05388e-08	6.7453e-08	1.37575e-08	9.32925e-09
	1.20927e-08	1.04536e-08	7.58696e-09	1.40545e-08	1.04276e-08
	5.21644e-09	2.42684e-08	7.70323e-09	8.38461e-09	4.57882e-08
	7.43504e-09	6.67345e-09	2.56197e-09	2.00485e-08	6.13324e-09
	9.38208e-09	1.22198e-08	1.54255e-08	1.0892e-08	7.50663e-09
	9.03203e-09	4.83764e-09	8.25586e-09	9.29565e-09	8.31613e-09
	9.3922e-08	2.33591e-08	1.67384e-08	4.30984e-09	7.56232e-09
	1.1499e-08	1.05194e-08	7.38783e-09	1.16167e-08	1.48316e-08
	1.01739e-08	4.17619e-09	1.00784e-08	7.95395e-09	3.83691e-09
	1.93156e-08	1.56308e-08	2.53232e-08	1.19969e-08	4.30135e-08
	9.56646e-09	1.42087e-08	8.58688e-08	1.4573e-08	1.37549e-08
	4.90574e-09	3.21385e-09	2.22099e-08	4.8108e-08	3.08056e-08
	8.76408e-09	4.15837e-09	2.15566e-08	1.54524e-08	5.12376e-09
	1.12025e-08	1.29451e-08	9.14485e-09	8.3196e-09	2.61018e-08
	4.43232e-09	2.55682e-09	1.0709e-08	6.45339e-09	1.13251e-08
	1.67244e-08	1.29309e-08	1.37711e-08	8.90953e-09	8.63005e-09
	9.68909e-09	9.7961e-09	4.12284e-09	3.55427e-09	1.01505e-08
	1.31613e-08	7.86761e-09	1.10948e-08	1.72444e-08	1.9642e-08
	1.2838e-08	2.81882e-08	1.00136e-08	1.23812e-08	6.64696e-09
	1.04289e-08	6.22808e-09	7.25333e-09	3.81103e-08	2.31772e-09
	5.80215e-09	8.57945e-09	7.27857e-09	3.43647e-09	4.34526e-09
	3.16039e-08	2.05768e-08	4.57386e-09	2.51608e-08	1.48901e-08
	1.46853e-08	5.49577e-09	3.82485e-09	7.53978e-09	2.80394e-08
	8.26665e-08	6.4136e-09	4.24187e-09	3.60545e-09	1.28855e-08
	3.85251e-09	2.08555e-08	1.15258e-08	1.0397e-08	1.77772e-08
	1.3762e-08	7.61604e-09	1.77773e-09	1.49477e-08	3.71409e-09
	2.015e-08	6.73047e-09	3.09904e-08	1.9009e-08	1.62211e-08
	7.10502e-09	7.88307e-09	1.42972e-08	1.1879e-08	8.33022e-09
	3.22074e-08	2.87917e-08	2.88776e-08	8.85186e-09	1.29575e-08
	1.0717e-08	2.40252e-08	4.62992e-09	1.73355e-08	1.41323e-08
	2.20699e-08	2.76454e-08	4.95905e-09	7.86629e-09	7.48617e-09
	1.18486e-08	1.72962e-08	1.17698e-08	9.54816e-09	2.31855e-08
	6.618e-09	1.96647e-08	3.76733e-09	1.39651e-08	2.058e-08
	9.4651e-09	5.45432e-09	8.04416e-09	1.82705e-08	8.81186e-09
	1.67493e-08	1.52427e-08	2.27614e-08	1.96746e-08	1.1826e-08
	1.11566e-08	2.40069e-08	4.15766e-09	4.4657e-09	1.8868e-08
	1.26894e-08	1.90701e-08	4.74164e-09	1.34747e-08	7.62361e-09
	2.65844e-08	1.13529e-08	1.85276e-09	1.54257e-08	5.43025e-08
	7.25651e-09	1.18972e-08	1.33006e-08	1.01665e-08	4.91955e-09
	7.63312e-09	8.64111e-09	2.84476e-09	1.10833e-08	1.08153e-08
	4.64368e-09	1.8189e-08	1.90979e-08	8.19064e-09	2.09336e-08
	3.45814e-08	8.36002e-09	3.10556e-08	1.34835e-08	4.99183e-09
	5.73972e-09	4.65166e-09	1.01621e-08	1.27292e-08	5.95799e-09
	5.6276e-09	2.56171e-08	6.78303e-09	6.50707e-09	1.08876e-08
	1.23464e-08	8.35295e-09	1.15847e-08	1.14631e-08	1.24481e-08
	2.18632e-08	3.82686e-09	4.16101e-09	5.19018e-09	1.26155e-08
	9.99866e-09	6.58873e-09	2.51903e-08	1.5579e-08	1.20063e-08
	2.81935e-09	1.39204e-08	4.58254e-09	6.16876e-09	6.06021e-09
	1.92998e-08	1.25999e-08	1.01725e-07	5.42803e-09	5.02561e-09
	1.96412e-08	6.50039e-09	5.80417e-09	2.5492e-08	3.00146e-08
	4.45112e-09	2.434e-08	7.38263e-09	3.6104e-09	2.07656e-09
	1.60128e-08	1.09388e-08	1.22643e-08	6.26845e-09	1.63946e-08
	8.74424e-09	3.3087e-09	1.48556e-08	6.98e-09	1.86028e-08
	4.64503e-08	8.96522e-09	1.19453e-08	6.2402e-09	1.23508e-08
	5.17963e-09	3.96292e-09	5.64473e-09	1.81626e-09	1.92984e-08
	3.1364e-09	6.28442e-09	1.64392e-08	2.10159e-08	3.68518e-09
	6.10504e-09	2.89093e-09	4.51068e-09	1.10222e-08	5.72817e-09
	6.03351e-09	7.75555e-09	6.29931e-09	3.7141e-09	1.47698e-08
	1.52811e-08	2.49305e-08	6.77831e-09	1.11189e-08	2.91556e-09
	1.32818e-08	2.52179e-09	1.59683e-08	7.85371e-09	8.55178e-09
	5.52954e-09	9.16947e-09	1.64787e-08	3.98463e-09	1.72501e-08
	9.73168e-09	1.35274e-08	4.39594e-09	5.02063e-09	4.41583e-09
	1.93935e-08	3.78898e-09	4.4311e-08	1.01065e-08	1.05757e-08
	1.59285e-08	8.09691e-09	5.91996e-09	8.16558e-09	1.67803e-08
	3.40566e-09	1.64536e-08	2.07266e-08	2.52165e-08	2.27458e-08
	4.12598e-09	3.93725e-08	1.02431e-08	1.11336e-08	2.3881e-09
	7.74014e-09	1.1403e-08	4.04161e-08	2.1127e-08	1.95796e-09
	1.03874e-08	1.88456e-08	6.35861e-09	4.58642e-09	3.07001e-09
	1.42841e-08	1.38831e-08	4.13234e-09	1.57061e-08	4.12331e-08
	1.42879e-08	7.3555e-09	1.37763e-08	8.35138e-08	3.30612e-09
	2.10851e-09	6.77077e-09	1.52529e-09	2.36757e-09	1.24624e-08
	1.47152e-08	5.0899e-09	1.57472e-08	6.60164e-09	2.4438e-08
	3.49366e-09	6.41504e-09	1.59443e-08	1.56791e-08	6.71931e-09
	1.21333e-08	7.8748e-09	2.11222e-08	3.83985e-09	2.02392e-09
	1.15523e-08	3.4856e-08	7.39222e-09	6.26999e-09	1.18158e-08
	1.44502e-08	2.05992e-08	6.03796e-09	5.10582e-09	2.2298e-09
	2.57081e-08	2.61628e-08	5.03392e-09	1.08015e-08	1.38194e-08
	8.96013e-09	6.38136e-09	7.23261e-09	1.17419e-08	1.20371e-08
	1.0959e-08	1.60419e-08	9.91215e-09	2.65127e-09	1.84792e-08
	5.46326e-09	1.92601e-08	1.73321e-08	1.39039e-08	1.24078e-08
	4.16876e-09	5.47255e-09	2.61031e-08	8.59871e-09	4.90058e-09
	2.82692e-09	3.42984e-08	2.17113e-08	3.3237e-09	1.25452e-08
	5.77858e-09	7.2804e-09	1.01414e-08	1.71507e-08	1.06611e-08
	2.04602e-08	6.48956e-09	4.86641e-09	1.88026e-08	1.66662e-07
	7.9787e-08	4.10451e-09	1.98769e-09	1.73598e-08	1.7604e-09
	1.03522e-08	3.17447e-08	3.64716e-09	7.11571e-09	1.02216e-08
	1.60653e-08	8.98198e-09	2.16961e-08	2.84884e-08	4.03934e-08
	7.8461e-09	2.60479e-08	1.37934e-08	4.21448e-09	3.65426e-09
	1.06727e-08	8.64266e-09	3.7389e-09	5.31235e-09	9.76321e-09
	6.60429e-09	4.68852e-09	2.35796e-08	1.38253e-08	5.23334e-09
	4.90614e-09	1.54832e-08	1.26531e-08	3.23616e-09	2.69342e-08
	1.22765e-08	9.83512e-09	1.94263e-08	2.82418e-08	1.84552e-09
	5.48204e-09	4.66735e-09	8.15912e-09	2.89128e-09	5.18915e-09
	2.72481e-09	5.51197e-09	1.21793e-08	1.17718e-08	2.27218e-08
	2.54271e-08	1.63506e-08	1.26109e-08	1.68904e-08	1.37663e-08
	1.60903e-08	1.18834e-08	7.31188e-09	2.96548e-08	2.8309e-09
	4.99622e-09	1.43813e-08	8.73685e-09	8.2137e-09	5.87549e-09
	3.00052e-08	1.95667e-08	8.0678e-09	1.28103e-08	9.51695e-09
	4.0224e-09	1.15304e-08	8.05625e-09	4.98458e-09	1.01432e-08
	2.33144e-08	3.77679e-08	3.99062e-09	8.18044e-09	7.97058e-09
	1.93424e-08	1.94924e-08	4.1077e-09	7.34242e-07	9.50624e-09
	1.24783e-08	7.74358e-09	4.47515e-09	9.44967e-09	1.22736e-08
	2.41244e-08	3.58561e-09	6.83439e-09	1.11351e-07	9.25094e-09
	9.10005e-09	1.45753e-08	1.10818e-07	7.71643e-09	1.01918e-08
	1.62009e-09	8.07289e-09	1.36565e-08	3.21682e-09	3.24545e-08
	6.55928e-09	1.69274e-08	1.15247e-08	8.54107e-09	2.89789e-09
	3.71368e-09	1.26664e-08	3.12011e-08	4.33063e-09	1.45941e-08
	6.03746e-09	3.94337e-09	7.18339e-09	1.67942e-08	7.75968e-09
	1.46756e-08	1.96784e-08	1.35899e-08	1.37307e-08	1.61965e-08
	1.61487e-08	2.72662e-08	5.27405e-08	5.53343e-09	1.71044e-08
	6.51014e-09	1.51047e-08	2.41637e-08	4.22631e-09	1.7671e-08
	1.01407e-08	7.5707e-09	8.09136e-09	7.12556e-09	3.36726e-08
	1.86853e-09	4.76399e-09	2.62265e-09	9.35113e-09	2.29303e-08
	2.26315e-08	3.89484e-09	7.0187e-09	2.05504e-08	9.26133e-09
	6.42104e-09	1.33772e-08	8.09158e-09	1.09483e-08	3.85489e-09
	1.04667e-08	3.38428e-08	2.187e-08	2.66509e-08	8.72233e-09
	7.801e-09	9.44027e-09	1.21666e-08	1.70686e-08	1.51219e-09
	5.45184e-09	2.62333e-08	2.90188e-09	6.10237e-09	2.17411e-08
	5.50631e-09	1.30988e-08	1.27404e-08	2.09019e-09	1.39237e-08
	1.1533e-08	1.65391e-08	2.42142e-08	1.09951e-08	5.11896e-09
	9.4731e-09	9.94746e-09	1.29331e-08	4.52811e-09	5.60042e-09
	6.25024e-09	1.01793e-08	2.31858e-08	2.76934e-08	4.67129e-08
	5.68735e-08	1.22044e-08	1.51225e-08	3.18247e-08	7.57763e-09
	4.94073e-09	2.41039e-08	4.69234e-09	1.62494e-09	7.03175e-09
	7.1345e-09	1.21019e-08	2.2307e-08	4.11979e-09	1.45512e-08
	1.22645e-08	1.52214e-08	1.32357e-08	5.34215e-09	1.68749e-08
	7.83522e-09	2.67825e-08	3.60001e-09	6.10802e-09	4.02304e-09
	1.16462e-08	7.71432e-09	1.1553e-08	1.36157e-08	6.23602e-09
	2.2603e-08	4.66179e-08	6.83047e-09	7.81314e-09	2.29989e-08
	2.77243e-08	1.56844e-08	7.60004e-09	2.26206e-08	1.464e-09
	4.39146e-09	6.5233e-09	7.73639e-09	7.34645e-09	1.06729e-08
	9.4404e-09	1.14036e-08	1.39275e-08	8.52497e-09	5.28192e-09
	1.44935e-08	4.20682e-09	4.05584e-09	1.177e-08	5.75236e-09
	1.38667e-08	8.67157e-09	1.36015e-08	2.0166e-08	1.72068e-08
	3.00865e-09	8.03565e-09	3.69243e-08	1.06396e-09	3.04147e-09
	9.71392e-09	1.12678e-08	2.45466e-08	5.31109e-09	1.45449e-08
	6.61149e-09	1.32675e-08	7.55529e-09	1.80499e-08	1.37152e-08
	1.84919e-08	1.94413e-08	3.68697e-08	1.02079e-08	3.54356e-08
	9.69297e-09	4.95105e-09	1.0762e-08	1.79379e-08	1.27004e-08
	8.14533e-09	1.40397e-08	1.24834e-09	3.99605e-09	6.33702e-09
	3.49747e-09	1.27395e-08	9.27167e-09	2.88256e-08	1.04437e-08
	3.86614e-08	1.15479e-08	6.04998e-09	4.35256e-09	1.44069e-08
	7.336e-09	5.39176e-09	6.29746e-09	3.00213e-08	1.63625e-08
	3.16992e-08	2.69923e-08	1.99104e-08	3.37574e-08	3.44454e-08
	2.1891e-08	6.98026e-09	5.35788e-09	2.77481e-08	1.14464e-08
	9.23836e-09	8.44468e-09	1.61578e-08	9.01322e-09	5.31492e-09
	6.39236e-09	8.6416e-09	7.77011e-09	1.11699e-08	1.40133e-08
	4.73307e-09	5.62147e-09	4.10954e-09	1.03193e-08	6.23375e-09
	5.39261e-09	1.36341e-08	1.23127e-08	2.27883e-08	4.93445e-09
	1.049e-08	7.24851e-09	2.63912e-08	9.15573e-09	1.29534e-08
	5.18357e-09	9.55285e-09	1.4419e-08	7.01707e-09	1.03336e-08
	5.08823e-09	9.79834e-09	2.9383e-08	3.00716e-08	1.00432e-08
	5.71228e-09	5.32889e-09	1.81617e-08	4.4072e-09	1.04864e-08
	2.17594e-08	3.75551e-08	9.47983e-09	1.95065e-08	7.00782e-09
	4.54283e-09	9.89427e-09	1.37852e-08	1.8219e-08	1.86432e-08
	8.31234e-09	5.93061e-09	5.41117e-09	1.86299e-08	1.52985e-08
	3.41928e-09	2.25415e-08	2.34122e-08	1.42061e-08	1.70307e-08
	1.44421e-08	2.59485e-08	1.18462e-08	3.09072e-08	4.99507e-08
	2.27531e-08	3.48952e-08	1.78728e-08	2.27509e-08	2.33048e-08
	1.30116e-08	4.16161e-09	9.84789e-09	1.4309e-08	9.85671e-09
	9.67483e-09	8.39521e-09	2.36083e-08	5.3466e-09	1.12427e-08
	1.3383e-08	4.77165e-08	2.0401e-08	5.48219e-09	7.2406e-09
	7.02576e-09	5.18125e-09	6.12485e-09	1.40288e-08	5.90455e-09
	9.63914e-09	9.13486e-09	1.93735e-08	3.13845e-08	3.4303e-09
	4.25996e-09	3.31396e-09	2.72232e-09	7.42013e-09	2.27985e-08
	2.85347e-08	8.69161e-09	1.64093e-08	1.1662e-08	6.87335e-09
	6.64522e-09	3.24275e-09	1.04187e-08	2.48507e-09	8.41933e-09
	1.74707e-08	1.18172e-08	6.95712e-09	3.54261e-09	8.36758e-09
	1.81563e-08	8.97436e-09	3.98434e-09	4.99986e-09	3.18382e-09
	2.29214e-08	3.92699e-09	2.90624e-08	1.65974e-08	1.00265e-08
	2.06849e-09	6.31305e-08	6.47181e-09	6.06603e-09	6.22441e-09
	1.00417e-08	8.12781e-09	6.5418e-09	6.58717e-09	9.34174e-09
	1.45938e-08	4.48301e-08	5.58688e-09	7.06099e-09	1.76774e-08
	1.16907e-08	1.57932e-08	1.52636e-08	9.569e-09	1.127e-08
	5.75303e-09	9.47644e-09	5.99689e-09	1.26684e-08	1.23876e-08
	3.21025e-08	1.00554e-08	2.27704e-08	6.81058e-09	7.82379e-09
	6.22032e-09	5.69383e-09	1.01993e-08	2.90102e-08	7.90814e-09
	5.95262e-09	9.036e-09	8.43536e-09	8.43044e-09	8.21972e-09
	1.26097e-08	1.95059e-08	1.13188e-08	6.55574e-09	2.33085e-08
	8.35937e-08	4.63449e-09	6.9649e-09	1.01633e-08	5.49929e-09
	2.58439e-08	1.14138e-08	1.10692e-08	2.54281e-08	2.21218e-08
	4.92243e-09	3.70967e-09	3.82393e-08	3.44396e-08	9.59079e-09
	2.15668e-08	7.47116e-09	4.70704e-09	6.95324e-09	1.11954e-08
	3.371e-09	1.362e-08	1.66825e-08	1.44287e-08	4.24871e-09
	8.69644e-09	4.93778e-09	1.43275e-08	2.0799e-08	6.93062e-09
	1.20209e-08	1.27169e-08	6.58173e-09	1.16791e-08	1.52729e-08
	7.02597e-09	2.65145e-09	8.65225e-09	3.6344e-08	1.16627e-08
	5.32935e-09	1.52859e-08	1.74715e-08	1.28634e-08	2.44119e-08
	3.36922e-09	1.76194e-08	1.06144e-08	3.66105e-09	1.40939e-08
	3.01841e-08	5.5379e-09	1.16261e-08	7.03661e-09	1.02836e-08
	8.02537e-09	7.41096e-09	6.91565e-09	1.09645e-08	3.86181e-09
	4.20323e-09	1.19441e-08	9.44787e-09	1.01252e-08	2.72039e-08
	5.84611e-09	2.87406e-08	6.47071e-09	1.32591e-08	6.82294e-09
	8.08479e-09	5.20344e-09	8.61159e-09	5.11399e-09	7.73939e-09
	2.49393e-08	5.17667e-09	9.10381e-09	1.15329e-08	2.56731e-09
	6.71361e-09	7.97364e-09	2.81049e-09	4.68217e-08	8.67049e-09
	5.39765e-09	5.16396e-09	1.55418e-08	6.86029e-09	6.6303e-09
	1.35898e-08	2.82488e-09	2.20373e-08	9.60614e-09	5.40321e-09
	1.98157e-08	3.15657e-09	3.4966e-08	1.03702e-08	1.03082e-08
	3.83565e-08	1.32392e-08	2.0988e-08	1.64104e-08	1.13184e-08
	1.06504e-08	6.3108e-09	5.8106e-09	1.68292e-08	2.12685e-08
	4.8321e-09	6.12382e-09	6.14944e-09	9.79069e-09	1.73352e-08
	7.4161e-09	2.24341e-08	6.02173e-09	1.27379e-08	5.90791e-09
	1.93263e-08	1.36713e-08	3.7288e-09	3.63095e-08	3.76597e-08
	6.71395e-09	5.94376e-09	1.67858e-08	1.2055e-08	4.17156e-09
	2.95014e-09	1.19462e-08	6.53202e-09	7.06446e-09	7.80262e-09
	6.27978e-09	4.01198e-09	1.65504e-08	1.34333e-08	8.06418e-09
	6.44873e-09	1.03353e-08	4.89899e-09	4.54806e-09	1.71416e-08
	5.85784e-09	6.24673e-09	1.6876e-08	4.23294e-09	5.96136e-09
	1.93601e-08	7.11378e-09	1.02443e-08	4.63244e-09	1.27807e-08
	4.78516e-09	4.69163e-08	1.46085e-08	8.63957e-09	5.18752e-09
	2.12736e-08	1.35638e-08	5.58605e-09	5.49435e-09	4.6377e-09
	9.22635e-09	3.37874e-09	3.34174e-08	8.04894e-09	4.80029e-09
	3.21868e-09	2.24234e-08	7.98374e-09	9.72608e-09	1.31179e-08
	5.64142e-09	1.45206e-08	3.09822e-08	8.83857e-09	1.00056e-08
	1.19714e-08	4.43957e-09	4.27353e-09	9.05845e-09	1.95454e-08
	9.96674e-09	9.24462e-09	4.70584e-08	3.50787e-09	6.21844e-09
	4.0843e-09	2.7797e-09	2.78174e-08	1.14588e-08	4.61837e-09
	9.38685e-09	5.79731e-09	3.71011e-09	1.18547e-08	3.17072e-09
	1.47761e-08	2.08959e-08	5.93207e-09	4.04161e-09	1.69725e-08
	3.53252e-09	1.31485e-08	4.18566e-09	2.71652e-08	3.00637e-08
	1.29988e-08	1.63655e-08	4.00841e-09	1.64432e-09	1.74544e-08
	6.27635e-09	1.75681e-08	7.95567e-09	8.94064e-09	1.47867e-08
	1.2388e-08	1.0951e-08	1.41581e-08	2.14877e-08	7.04026e-09
	9.72684e-09	9.15207e-09	1.08079e-08	4.82619e-09	1.59345e-08
	5.07714e-09	2.08664e-08	1.14319e-08	4.08172e-09	4.71629e-09
	1.6025e-08	1.07098e-08	1.12396e-08	8.48819e-09	1.1499e-08
	1.26506e-08	8.04439e-09	1.15954e-08	2.48536e-08	1.12476e-08
	1.68877e-08	4.152e-09	8.48762e-09	8.7615e-09	1.11068e-08
	1.70454e-08	5.98009e-09	5.73702e-09	6.53109e-09	5.9541e-09
	1.782e-08	4.50253e-09	7.54408e-09	1.17204e-08	7.98154e-09
	1.31912e-08	7.5956e-09	4.83515e-09	1.35923e-08	7.34855e-09
	4.5748e-09	7.11631e-09	6.26776e-09	1.2701e-08	5.53616e-09
	4.20212e-09	9.29079e-09	4.00997e-08	2.79282e-09	5.78646e-09
	2.5915e-09	5.55077e-09	1.65377e-08	1.01686e-08	2.03093e-08
	8.69921e-09	6.15439e-09	1.9314e-09	1.37641e-08	3.62262e-08
	9.76346e-09	1.03619e-08	1.52375e-08	1.01523e-08	9.06707e-09
	9.42319e-09	1.54805e-08	1.28024e-08	9.09521e-09	1.36925e-08
	1.64029e-08	2.53037e-09	5.37445e-09	2.09344e-08	1.09428e-08
	1.54577e-08	1.80239e-08	5.88884e-09	4.68019e-09	4.32608e-09
	9.18506e-09	9.00774e-09	1.30847e-08	3.56465e-09	8.28511e-09
	9.36587e-09	3.07837e-08	7.44123e-09	5.2745e-09	5.26735e-09
	8.81359e-09	1.57942e-08	6.37483e-09	4.22416e-08	1.43105e-08
	1.72532e-08	6.59273e-09	1.66035e-08	6.12555e-09	9.199e-09
	3.67071e-08	2.55448e-08	1.334e-08	2.34235e-08	1.21591e-08
	1.03415e-08	1.17031e-08	5.60883e-09	1.07776e-08	1.2902e-08
	5.53821e-09	5.93473e-09	4.62401e-09	2.07225e-08	1.10714e-08
	1.6842e-08	2.96109e-09	2.10839e-08	5.02074e-09	2.42968e-08
	1.7243e-08	4.3597e-08	3.84079e-09	1.76853e-08	3.65903e-08
	1.71523e-08	6.08333e-09	1.82122e-08	1.64663e-08	2.81507e-08
	1.37323e-08	9.14668e-09	4.24197e-09	2.49498e-08	1.43245e-08
	5.55761e-09	3.4177e-09	1.35248e-08	1.84402e-08	5.44795e-09
	4.83184e-09	4.83121e-09	3.84396e-09	6.24181e-09	3.31606e-08
	2.83773e-08	5.79783e-09	1.5401e-08	2.19094e-08	1.2214e-08
	7.92224e-09	1.79841e-08	6.55651e-09	2.22671e-08	9.62141e-09
	2.55849e-08	8.96903e-09	2.37354e-08	1.10117e-08	1.88677e-08
	9.36666e-09	3.17348e-08	3.45568e-09	3.02996e-08	7.14628e-09
	4.6146e-09	5.75656e-09	3.56779e-09	1.26977e-07	1.50591e-08
	4.86328e-09	2.54612e-08	2.29416e-08	1.65942e-08	2.79571e-08
	2.02481e-08	1.38851e-07	5.59483e-09	2.03581e-09	9.90438e-09
	8.22917e-09	6.95981e-09	1.30133e-08	2.67835e-08	9.32218e-09
	1.25973e-08	2.68815e-09	3.29635e-08	3.21643e-09	8.41062e-09
	2.55302e-08	2.1669e-08	7.56761e-09	8.61806e-09	4.89504e-08
	2.33776e-08	1.45694e-08	5.52599e-09	2.26492e-08	4.13668e-09
	4.32207e-09	1.51818e-08	1.0853e-08	1.28253e-07	9.26763e-09
	1.80322e-08	1.12159e-08	4.14804e-08	1.0021e-08	7.18263e-09
	1.68798e-08	6.13526e-09	3.65383e-09	7.35541e-09	4.35596e-09
	3.53303e-08	2.04663e-08	8.0835e-09	1.05312e-08	4.58533e-09
	5.17842e-09	1.31041e-08	1.00009e-08	6.67441e-09	3.45389e-08
	3.41911e-09	4.65343e-09	2.46761e-08	9.30223e-09	1.42884e-08
	9.26391e-09	1.55193e-07	2.18964e-08	7.82052e-09	5.95333e-09
	1.50615e-08	3.76934e-09	8.56754e-09	1.31673e-08	1.44871e-08
	7.96795e-09	2.96709e-08	5.21224e-09	1.79176e-09	9.77434e-09
	6.37307e-09	1.6263e-08	1.04975e-08	1.29866e-08	9.67983e-09
	4.11301e-09	1.08754e-08	1.5793e-08	4.19898e-09	1.03306e-08
	4.32282e-08	4.91501e-09	6.61065e-09	8.04025e-09	9.37941e-09
	3.41267e-09	1.37035e-08	2.61053e-08	1.16268e-08	1.61657e-09
	9.75712e-09	1.03741e-08	6.36105e-09	2.47044e-08	2.59361e-09
	9.86023e-09	1.01696e-08	1.67914e-08	1.11434e-08	7.96352e-09
	1.61721e-08	1.63064e-08	9.25746e-09	3.24689e-08	8.95667e-09
	9.33143e-09	4.20977e-09	1.14768e-08	7.03006e-09	5.90468e-09
	2.06507e-08	5.20579e-09	9.37517e-09	2.40979e-09	4.15618e-09
	9.79417e-09	1.50089e-08	1.93688e-09	1.71391e-09	1.79908e-08
	8.11138e-09	1.69285e-08	2.39625e-07	1.0847e-08	3.53519e-08
	7.08258e-09	2.11375e-08	1.63916e-08	1.08175e-08	1.44242e-08
	7.92496e-09	1.28892e-08	6.93756e-09	7.52473e-09	6.0958e-09
	1.16203e-08	7.02931e-09	4.62359e-09	3.30404e-09	1.392e-08
	1.37349e-08	7.94049e-09	2.63935e-09	5.26808e-09	1.09979e-08
	8.96604e-09	1.94517e-09	3.84262e-09	1.6853e-08	9.12998e-09
	3.14852e-09	1.7628e-08	4.45855e-09	1.74187e-08	9.6292e-09
	4.68733e-08	1.20505e-08	1.67764e-08	1.54939e-08	9.96735e-09
	1.83764e-08	6.13519e-09	4.24404e-09	8.53569e-09	1.97359e-09
	1.23944e-08	2.46839e-08	5.95303e-09	5.51606e-09	5.43216e-09
	4.84322e-09	3.58191e-08	1.68494e-08	2.09226e-08	2.355e-08
	1.17675e-08	9.56127e-09	6.26224e-08	7.85387e-09	1.48711e-08
	2.72217e-08	2.10634e-08	7.47372e-09	8.53012e-09	6.73907e-09
	8.6054e-09	1.21011e-08	6.40814e-09	1.6999e-08	1.92842e-08
	8.63096e-09	2.5837e-08	5.42937e-09	1.49753e-08	9.51127e-09
	3.3377e-09	5.95069e-09	4.47164e-09	1.58203e-08	1.37818e-08
	1.16163e-08	1.46561e-08	2.04232e-08	1.76473e-08	8.90183e-09
	1.88498e-08	2.40519e-08	3.41062e-08	3.66194e-09	1.04879e-08
	3.95848e-09	5.74914e-09	5.72324e-09	5.45976e-09	2.52338e-09
	3.13024e-09	2.18469e-08	2.30894e-08	6.29682e-09	1.67946e-08
	5.59955e-09	8.25432e-09	5.61703e-09	1.63733e-08	3.87997e-09
	4.94461e-09	1.25893e-08	7.17302e-09	7.74989e-09	1.59432e-08
	8.67563e-09	4.20659e-09	4.42217e-09	2.07617e-08	9.49072e-09
	2.30642e-09	9.62294e-09	2.0238e-08	9.783e-09	5.63693e-09
	8.0401e-09	6.251e-09	2.36646e-09	8.46902e-09	9.52356e-09
	2.57806e-09	6.42754e-09	5.58159e-09	9.96768e-09	1.00341e-08
	8.55867e-09	5.32081e-09	5.48455e-09	8.22025e-09	1.60526e-08
	2.22622e-08	1.11048e-08	3.54552e-09	4.61047e-09	9.93522e-09
	1.63067e-08	1.43407e-08	1.01608e-08	7.19877e-09	3.73349e-09
	2.21977e-08	6.93562e-09	1.3735e-08	1.43852e-08	1.22511e-08
	4.37241e-08	1.27604e-08	1.23131e-08	4.44559e-09	1.0874e-08
	1.03765e-08	3.22735e-09	1.36515e-08	4.13679e-09	7.83955e-09
	1.01453e-08	4.30564e-09	1.12909e-08	2.92455e-09	2.02526e-09
	7.71066e-09	8.35416e-09	6.70673e-09	8.03479e-09	3.97401e-08
	3.60856e-09	5.65624e-09	1.52352e-08	1.87381e-08	6.04321e-09
	8.50683e-09	7.15832e-09	3.30542e-09	8.3215e-09	4.81897e-09
	7.32203e-09	5.55056e-09	1.80288e-08	1.74195e-08	1.60713e-08
	3.27171e-08	1.52329e-08	6.00992e-09	1.35749e-08	8.92773e-09
	3.84561e-09	1.01478e-09	4.477e-09	6.3693e-09	6.76254e-09
	6.63252e-09	2.13535e-09	2.07994e-09	4.08762e-08	2.20352e-08
	1.76885e-08	7.60288e-09	2.0426e-08	3.39557e-09	1.68516e-08
	4.57977e-09	1.57369e-08	6.57426e-09	4.36822e-09	4.43792e-09
	1.2469e-08	6.99459e-09	3.44417e-09	7.72005e-09	2.156e-09
	1.08525e-08	8.85368e-09	2.25349e-08	6.18238e-09	1.04637e-08
	3.38224e-09	2.44093e-08	1.02209e-08	2.15931e-08	1.73819e-08
	2.79808e-09	3.45404e-09	2.47877e-08	3.76759e-09	6.3689e-09
	5.73062e-09	4.05905e-09	1.51038e-08	9.75504e-09	7.1891e-09
	1.95114e-08	2.79703e-08	7.4754e-09	5.30991e-09	1.4019e-08
	5.09591e-09	9.98654e-09	1.21713e-08	3.79403e-08	4.65507e-09
	3.36635e-09	1.2794e-08	9.17081e-09	4.59836e-09	2.3326e-08
	5.87856e-09	7.36266e-09	3.16698e-09	1.80227e-08	3.81425e-08
	1.85801e-08	1.00367e-08	1.52903e-08	2.39434e-08	1.20934e-08
	1.6387e-08	4.16257e-09	1.13549e-08	1.09434e-08	2.15617e-08
	1.59021e-08	2.464e-08	1.21632e-08	3.44343e-09	5.33444e-09
	4.00644e-09	6.87508e-09	9.89552e-09	9.79575e-09	1.04577e-08
	1.57503e-08	4.52195e-09	7.30312e-09	4.38674e-08	1.01411e-08
	3.87407e-09	2.07511e-08	9.39296e-09	4.48924e-09	5.92306e-09
	7.57407e-09	2.54838e-08	2.26252e-08	7.1342e-09	2.49293e-08
	1.79226e-08	2.69596e-08	2.0694e-08	7.7928e-09	3.66886e-09
	2.54116e-08	1.01598e-09	1.66671e-08	5.28997e-09	1.356e-08
	2.8653e-08	1.5505e-08	1.75229e-08	4.97502e-09	1.32405e-08
	9.35483e-09	7.61546e-09	1.41877e-08	3.84324e-09	9.54819e-09
	1.59459e-08	4.63242e-09	1.9241e-09	9.93482e-09	3.34744e-09
	6.27456e-09	1.34559e-08	6.99003e-09	2.71338e-08	4.50139e-09
	4.54726e-09	9.53771e-09	7.56785e-09	5.15695e-09	1.69303e-08
	4.68281e-09	2.50068e-08	2.11019e-08	1.87009e-08	6.2702e-09
	4.62541e-09	2.71251e-08	3.03516e-09	5.96586e-09	1.93572e-08
	6.05398e-09	1.85502e-08	1.37157e-08	1.39561e-08	2.30679e-08
	3.22254e-08	8.09311e-09	7.56433e-09	2.64949e-08	1.04817e-08
	2.23991e-08	3.6254e-09	1.07292e-08	1.13639e-08	1.20872e-08
	7.03613e-09	1.90815e-08	1.7871e-08	7.69976e-09	3.19141e-09
	4.0989e-09	6.90299e-09	4.80716e-08	9.29144e-09	1.0692e-08
	9.90418e-09	3.08496e-08	2.7475e-09	5.33384e-09	5.96686e-09
	1.59954e-08	2.29593e-09	1.19234e-08	1.20923e-08	1.01203e-08
	7.9686e-09	4.54792e-09	4.62678e-09	1.81618e-08	2.53673e-09
	1.53182e-08	5.47585e-08	6.38577e-09	1.53069e-08	1.74813e-08
	1.18152e-08	2.52903e-09	1.91851e-08	4.99124e-09	4.01351e-09
	1.63525e-08	5.02861e-08	1.20329e-08	3.99417e-09	1.80683e-08
	7.33134e-09	9.44815e-09	4.25672e-09	2.11841e-08	1.31916e-08
	3.70834e-08	1.31175e-08	1.46397e-08	9.59529e-09	1.25802e-08
	3.71628e-08	2.09495e-08	2.63533e-09	2.18342e-08	1.62441e-08
	1.10284e-08	1.14448e-08	8.81861e-09	9.00931e-09	7.00307e-09
	5.6368e-09	2.40139e-09	1.12089e-08	3.12513e-09	5.75771e-09
	6.73282e-09	1.95424e-08	1.22537e-08	1.41889e-08	3.26884e-09
	1.03793e-08	3.98174e-08	9.89017e-09	1.70961e-08	1.24583e-08
	2.3823e-08	2.02819e-08	8.79573e-09	3.94471e-09	2.7744e-09
	1.07112e-08	1.10932e-08	2.07331e-08	6.94493e-09	6.71358e-09
	3.28124e-09	2.57253e-08	1.06194e-08	1.16405e-08	5.59838e-09
	5.09481e-09	2.18196e-08	5.8823e-09	2.37584e-08	4.72359e-09
	6.76116e-09	1.12892e-08	1.52394e-08	1.33375e-08	5.65583e-09
	6.97856e-09	1.44542e-08	1.80006e-08	2.23655e-08	6.82633e-09
	1.36761e-08	7.4022e-09	2.03712e-08	2.07304e-08	1.03013e-08
	1.13474e-08	1.09704e-08	1.78409e-08	2.33702e-08	1.07105e-08
	4.98221e-09	2.3018e-08	6.07966e-09	1.5698e-08	1.12705e-08
	3.87147e-08	2.22422e-08	4.90963e-09	1.44198e-08	7.56026e-09
	1.02439e-08	2.4564e-08	6.76037e-09	9.61685e-09	1.0029e-09
	8.83482e-09	9.32063e-09	8.81359e-09	1.18053e-08	3.38029e-09
	7.58017e-09	1.37373e-08	2.18115e-08	1.37854e-08	2.42388e-08
	8.76283e-09	2.93742e-08	8.65272e-09	1.94731e-07	1.08722e-08
	7.64965e-09	9.46578e-09	8.61964e-09	9.26636e-09	5.11759e-09
	1.39691e-08	3.8739e-08	1.12256e-08	5.98439e-09	6.05699e-09
	1.10145e-08	1.54091e-08	9.65163e-09	1.96781e-08	2.01145e-08
	2.74246e-09	3.7357e-08	4.76607e-09	4.37088e-09	1.28522e-08
	7.61977e-09	2.58267e-08	8.1458e-09	8.17593e-09	9.48145e-09
	1.03279e-08	2.27246e-08	2.74131e-08	1.09747e-08	1.50687e-08
	8.03529e-09	9.0246e-09	3.43559e-09	1.22221e-07	2.57919e-08
	5.00373e-09	5.9403e-09	5.25971e-09	2.91721e-08	5.03359e-09
	1.27433e-08	1.7468e-08	3.20513e-08	5.59395e-10	5.669e-09
	2.18297e-08	6.76083e-09	1.80845e-08	1.83885e-06	1.23252e-08
	4.08058e-09	9.29764e-09	1.62885e-08	3.33052e-08	1.2274e-08
	1.44264e-08	3.284e-08	1.54416e-08	1.70875e-08	5.65202e-09
	9.19144e-09	1.30732e-08	2.01528e-08	5.6017e-09	6.26145e-09
	1.82262e-08	1.04856e-08	2.22937e-08	1.59987e-08	3.17678e-09
	1.12196e-08	2.27099e-08	3.94475e-09	2.2225e-08	1.0803e-08
	1.20187e-08	2.97492e-08	9.8735e-09	4.90097e-09	4.21522e-08
	2.4146e-09	2.35259e-09	1.42265e-08	1.58805e-08	6.62064e-09
	1.64061e-08	6.0107e-09	7.66541e-09	5.8679e-09	1.79015e-08
	1.74887e-08	1.04383e-08	6.84692e-09	1.72369e-08	2.66072e-08
	1.72522e-08	5.54239e-09	2.30966e-08	1.42716e-08	4.67053e-09
	1.11524e-08	5.04504e-09	1.04386e-08	1.0536e-08	5.26845e-09
	4.78111e-09	6.7321e-09	1.03723e-08	3.6006e-09	6.53373e-10
	5.22272e-09	6.42025e-09	8.85023e-09	9.97876e-09	1.7802e-08
	3.28574e-08	1.19752e-08	2.21201e-08	1.00163e-08	1.00303e-08
	1.10901e-08	9.91385e-09	1.22775e-08	7.59806e-09	1.25049e-08
	5.96027e-09	4.85491e-09	1.35964e-08	3.70176e-09	5.05335e-07
	9.22917e-09	1.26858e-08	6.42456e-09	1.85492e-08	1.339e-08
	8.20242e-09	2.28072e-09	7.21929e-09	6.62718e-09	8.01475e-09
	1.70724e-08	7.49714e-09	5.63216e-09	3.03219e-08	1.86325e-08
	2.38639e-08	1.17683e-08	1.20914e-08	1.17166e-08	1.40942e-08
	1.35525e-08	1.68022e-08	3.57199e-08	2.37174e-08	5.55981e-09
	3.01235e-09	3.86028e-09	5.3968e-08	9.63407e-09	1.55036e-08
	1.46822e-08	9.19359e-09	1.63136e-08	2.08491e-09	9.05824e-09
	7.57797e-08	1.60423e-09	1.07402e-08	3.07173e-09	2.48793e-08
	2.17053e-08	1.82527e-08	2.34637e-08	1.27479e-08	1.26914e-08
	6.87344e-09	1.19317e-08	7.80369e-09	1.34197e-08	1.77136e-08
	1.65667e-09	3.35803e-08	3.8637e-09	1.07341e-08	1.45305e-08
	1.39239e-08	7.36064e-09	6.25318e-09	1.4483e-08	1.56381e-08
	2.06089e-08	1.43246e-08	2.14093e-08	2.47701e-08	2.0987e-08
	1.911e-08	2.41493e-08	1.3926e-08	8.19884e-09	1.92549e-08
	6.04218e-09	1.29473e-08	1.95149e-08	7.32211e-09	8.18474e-09
	6.75261e-09	9.51978e-09	1.76549e-08	1.28517e-08	2.35214e-08
	1.4651e-08	1.00171e-08	7.80291e-09	6.7583e-09	3.35504e-08
	1.19867e-08	7.63467e-09	1.10136e-08	9.47051e-09	4.82129e-09
	6.48107e-09	1.11031e-08	1.03519e-08	9.63111e-09	2.12664e-08
	6.086e-09	7.11945e-09	9.81327e-09	7.08661e-09	1.48669e-08
	1.96897e-08	1.95705e-08	2.36192e-09	1.08163e-08	2.30557e-08
	2.42334e-08	1.71864e-09	8.0857e-09	7.79404e-09	1.75808e-08
	1.68198e-08	1.01084e-08	1.79401e-08	8.91371e-09	2.12264e-09
	1.22272e-08	1.096e-08	6.2454e-09	7.10377e-09	1.71022e-08
	1.43645e-08	1.10959e-08	1.66317e-09	7.90664e-09	1.97267e-08
	1.47983e-08	5.29494e-08	3.04385e-08	6.96924e-09	3.69756e-09
	7.33856e-09	8.74503e-09	8.59689e-09	3.65951e-08	5.1665e-08
	1.76494e-08	5.45701e-09	5.75327e-09	2.41491e-08	3.20605e-09
	1.86621e-09	1.16662e-08	3.37975e-08	2.34548e-08	9.03796e-10
	1.20429e-08	5.4865e-08	7.85354e-09	2.38203e-08	9.43221e-09
	2.8684e-08	2.10125e-08	6.79791e-09	1.05045e-08	7.84392e-09
	1.93266e-08	6.65856e-09	1.74332e-08	1.39527e-08	6.16876e-09
	2.99784e-08	9.43606e-09	1.89623e-08	4.81077e-09	1.6072e-08
	1.6685e-08	9.30284e-09	1.52337e-08	8.67542e-09	1.24559e-08
	1.59478e-08	9.18384e-09	2.56338e-09	4.36631e-08	1.71289e-09
	1.97031e-08	7.98643e-09	1.224e-08	2.66126e-08	7.05792e-09
	1.08214e-08	1.18251e-08	1.38962e-08	1.72431e-08	1.00692e-08
	7.56116e-09	9.66191e-09	1.09008e-08	9.39272e-09	9.47895e-09
	2.4041e-08	5.88744e-09	1.21143e-08	2.09723e-08	3.76911e-08
	2.29374e-08	1.12742e-08	5.3862e-09	8.82009e-09	1.76946e-08
	2.54448e-08	2.13827e-09	3.52034e-09	1.88737e-08	3.79094e-08
	9.3162e-09	2.49933e-08	1.78841e-08	6.95521e-09	3.85923e-09
	2.28847e-09	2.43151e-08	1.8114e-08	7.07951e-09	1.04839e-08
	2.35492e-08	3.69127e-09	1.44618e-08	1.01246e-08	6.21829e-09
	2.60514e-09	7.6342e-09	6.8906e-09	9.28442e-09	1.52762e-08
	2.45655e-09	1.57941e-08	2.50518e-08	8.58738e-09	1.48402e-08
	1.12435e-08	6.10213e-09	1.38793e-08	1.88907e-08	9.71668e-09
	2.56029e-09	7.79232e-09	2.25231e-08	5.76446e-09	7.17978e-09
	5.83703e-09	6.31835e-09	1.35365e-08	1.98978e-08	1.31883e-08
	1.0762e-08	1.8213e-08	1.63085e-08	1.1202e-08	7.03146e-09
	4.9476e-09	8.25048e-09	8.30798e-09	8.78663e-09	4.50815e-09
	1.56233e-08	6.66629e-09	2.231e-08	1.37166e-08	8.64655e-09
	1.35211e-08	5.92557e-09	9.1309e-09	2.63078e-08	7.50422e-09
	2.31476e-09	3.377e-08	1.05602e-08	4.42847e-08	1.35188e-08
	1.27726e-08	3.44357e-08	4.71584e-08	7.02048e-09	3.47209e-09
	7.3962e-09	3.49262e-09	1.69114e-08	8.73373e-09	7.47968e-09
	5.02364e-09	1.21703e-08	2.06495e-08	6.43815e-09	1.0367e-08
	1.00721e-08	1.64576e-08	6.34295e-09	2.33797e-08	1.99945e-08
	1.0536e-08	1.21833e-08	2.94873e-08	9.89838e-09	1.58554e-08
	2.22347e-09	1.07312e-08	1.88325e-08	8.04744e-09	1.6008e-08
	6.71491e-09	8.8257e-09	2.34282e-08	3.02939e-09	1.44473e-08
	3.15268e-09	1.23267e-08	2.22181e-09	4.71254e-09	6.6788e-09
	1.38389e-08	9.38918e-09	6.92325e-09	5.218e-09	9.91864e-09
	2.19072e-08	4.13724e-09	1.04673e-08	1.28409e-08	5.93551e-09
	2.41278e-08	9.91434e-09	8.44479e-09	8.93248e-09	2.40511e-08
	2.10005e-08	7.31245e-09	1.10465e-08	1.18509e-08	1.77538e-08
	1.89983e-08	1.36578e-08	1.70214e-08	4.5084e-09	1.33972e-08
	1.31383e-08	1.51197e-08	2.2487e-08	7.84161e-09	1.57641e-08
	1.27431e-08	2.78252e-08	9.22207e-09	1.63636e-08	1.17011e-08
	1.02527e-08	1.41121e-08	6.48787e-09	6.78022e-09	2.07538e-08
	9.68089e-09	1.34912e-08	6.49294e-09	5.43553e-09	3.82784e-09
	6.30721e-09	1.17041e-08	1.73832e-08	1.89093e-08	4.42945e-09
	2.82499e-08	1.18677e-08	1.05602e-08	1.19776e-08	8.04717e-09
	1.13004e-08	1.58655e-08	2.25715e-09	1.8882e-08	1.97202e-08
	1.02491e-08	1.56478e-08	1.11587e-08	4.34255e-09	1.42043e-08
	1.56402e-08	1.60329e-08	7.10224e-09	1.42699e-08	1.77192e-08
	2.41044e-08	1.27736e-08	9.40759e-09	1.27854e-08	1.5111e-08
	9.48742e-09	7.71063e-09	5.91683e-09	1.40046e-08	9.36792e-09
	1.31622e-08	1.71624e-08	1.28762e-08	1.65902e-08	2.47908e-08
	1.56666e-08	1.91338e-08	8.60362e-09	9.78361e-09	8.25729e-09
	1.84404e-08	2.32588e-08	4.22369e-09	1.40812e-08	5.73308e-09
	9.57884e-09	2.69539e-09	2.54151e-08	7.25433e-09	8.06101e-09
	3.91359e-08	8.47937e-09	5.44672e-09	3.8742e-08	8.71439e-09
	2.49735e-08	4.25198e-09	2.10815e-08	2.64144e-08	1.22071e-08
	1.05899e-08	1.04255e-08	2.84798e-08	8.81999e-09	5.96583e-09
	9.85142e-09	1.78291e-08	5.66653e-09	1.12401e-08	1.26932e-08
	3.61562e-09	9.7768e-09	1.0213e-08	2.70693e-09	7.67109e-09
	3.52825e-09	1.451e-08	9.4208e-09	5.07693e-09	6.11884e-09
	2.13712e-08	6.01109e-09	3.6097e-08	1.45262e-08	1.75783e-08
	9.95763e-09	9.36426e-09	1.32379e-08	2.14468e-08	2.13947e-08
	3.2859e-08	2.90977e-08	1.59622e-08	2.71518e-08	1.92631e-08
	2.81329e-08	1.54611e-08	1.09662e-08	3.23816e-09	3.27379e-09
	1.01454e-08	3.03611e-08	6.36546e-09	2.37103e-08	5.20477e-09
	8.97172e-09	9.97747e-09	4.47554e-09	1.8198e-08	1.20911e-08
	1.26971e-08	1.08851e-08	1.40408e-08	5.79407e-09	4.78952e-09
	9.2284e-09	1.6588e-09	1.48749e-09	5.25527e-09	5.63785e-09
	1.44099e-08	1.19174e-08	1.61668e-08	3.09434e-09	6.78816e-09
	6.97734e-09	1.02237e-08	7.01689e-08	2.97349e-09	1.50674e-08
	5.77162e-09	1.23906e-08	2.60034e-09	7.50852e-09	7.82323e-09
	5.76402e-09	9.2262e-09	1.54489e-08	3.34194e-08	9.75121e-09
	1.52993e-08	2.09548e-09	1.23714e-08	6.15971e-09	1.04591e-08
	9.88738e-09	1.76001e-08	1.86666e-08	1.29485e-08	3.62321e-09
	7.27279e-09	6.78447e-09	5.28616e-09	7.47364e-09	4.62558e-09
	1.41972e-08	1.46217e-08	1.41135e-08	1.1997e-08	1.12721e-08
	4.61818e-09	1.63889e-08	9.03252e-09	9.6656e-09	4.56487e-09
	8.59662e-09	3.91556e-09	1.34041e-08	1.55346e-08	1.55933e-08
	8.85926e-09	2.16069e-09	9.76836e-09	9.13368e-09	1.14399e-08
	6.98583e-09	5.71599e-09	9.47586e-09	6.92377e-09	1.2762e-08
	6.30832e-09	1.14189e-08	1.37854e-08	1.66371e-08	1.12146e-08
	7.23492e-09	1.18182e-08	4.13525e-08	8.40803e-09	9.85449e-09
	4.45606e-08	2.03097e-08	4.20804e-08	4.51629e-09	1.37758e-08
	6.68154e-09	1.28268e-08	2.46355e-09	3.45821e-08	1.88936e-08
	2.55116e-08	1.7239e-08	1.13903e-08	7.20759e-09	1.87494e-08
	2.06414e-08	1.72751e-08	1.98721e-08	9.96826e-09	6.8983e-09
	9.22244e-09	9.12175e-09	1.06479e-08	2.50656e-09	4.54782e-09
	7.07059e-09	6.74873e-09	2.61324e-08	3.52332e-09	1.03324e-08
	1.3897e-08	4.05995e-08	1.49387e-08	8.63191e-09	7.8946e-09
	1.03154e-07	4.19739e-09	9.88781e-08	1.05942e-08	4.2678e-09
	6.75021e-09	4.54419e-09	1.65764e-09	9.11665e-09	1.36427e-08
	6.38767e-09	1.98378e-08	1.73954e-08	1.2382e-08	2.04197e-08
	6.06392e-09	1.06902e-08	1.62587e-08	7.16662e-09	1.39932e-08
	5.94485e-09	2.66243e-09	2.20585e-08	2.60868e-08	3.80675e-09
	6.69025e-09	2.13187e-08	2.29288e-08	5.85931e-09	8.58775e-09
	1.57707e-08	1.32417e-08	9.54053e-09	1.09359e-08	1.48528e-08
	7.81681e-09	2.14751e-08	2.15196e-09	2.87831e-08	3.35326e-08
	2.0283e-08	1.47309e-08	9.73809e-09	5.41953e-09	3.07466e-08
	8.23855e-09	1.88362e-08	3.64222e-09	3.87506e-09	2.098e-08
	7.5891e-09	1.5807e-08	5.23948e-09	1.38502e-08	6.15262e-09
	2.58139e-08	1.29977e-08	9.99952e-09	1.55133e-08	1.44151e-08
	1.1524e-08	7.99447e-09	2.16654e-08	2.41625e-09	1.16017e-08
	1.68753e-08	1.68249e-08	6.78391e-09	1.92147e-08	7.56516e-09
	2.43938e-08	6.42367e-09	1.03738e-08	7.76987e-09	9.26994e-09
	1.1778e-08	1.0188e-08	1.34288e-08	1.75074e-08	6.741e-09
	5.11603e-09	1.29652e-08	1.12152e-08	5.0768e-09	2.07298e-08
	4.77354e-08	1.6839e-08	2.72297e-08	2.37342e-08	4.93859e-09
	8.25282e-09	1.68321e-08	6.75032e-09	1.66722e-09	1.30367e-08
	2.30021e-08	9.35852e-09	1.3021e-08	9.48993e-09	9.8906e-09
	1.11382e-08	3.53376e-09	5.47265e-08	1.31423e-08	2.49262e-08
	6.10461e-09	1.35536e-08	8.95103e-09	1.19778e-08	1.97574e-08
	1.81693e-08	1.11499e-08	9.40616e-09	1.05644e-08	1.01318e-08
	7.34333e-09	3.28223e-08	2.79881e-08	1.69555e-08	1.51679e-08
	1.76655e-08	1.26423e-08	2.96699e-08	3.96757e-09	4.7066e-09
	1.19293e-08	1.30351e-08	2.645e-08	1.28173e-08	4.53171e-09
	6.28971e-09	1.39316e-08	1.24568e-07	2.32349e-08	1.15422e-08
	2.7752e-09	1.7488e-08	2.53453e-08	1.13807e-08	1.28431e-08
	1.24252e-08	1.76817e-08	1.42838e-08	9.47713e-09	1.41963e-08
	6.96138e-09	8.73155e-09	1.88364e-08	2.05655e-08	1.45066e-08
	1.4481e-08	1.79579e-08	1.77128e-08	1.26447e-08	1.14583e-08
	2.27808e-08	1.69844e-08	4.96475e-09	1.2848e-08	3.22316e-09
	5.05593e-09	1.40381e-08	1.36502e-08	1.7417e-09	1.53047e-08
	8.79256e-09	1.35035e-08	7.4769e-09	4.39349e-09	1.07997e-08
	9.89632e-09	2.43399e-08	1.78286e-08	1.67943e-08	1.07792e-08
	4.23989e-09	2.06025e-08	1.97651e-09	1.39711e-08	4.64254e-09
	1.80221e-08	4.10741e-08	1.28125e-08	2.95404e-08	1.05229e-08
	1.77315e-08	9.06103e-08	1.52873e-08	1.59769e-08	1.56815e-08
	9.0913e-09	1.36e-08	5.57211e-09	1.24583e-08	1.2338e-08
	2.40937e-08	2.28721e-08	1.85365e-08	1.22086e-08	5.38994e-09
	1.53213e-08	1.16655e-08	3.80712e-08	5.05729e-09	3.67206e-08
	3.08873e-08	2.08976e-08	1.40585e-08	1.68984e-08	1.02805e-08
	4.81748e-09	1.04432e-08	3.01603e-08	5.29278e-09	7.01491e-09
	1.26685e-08	1.107e-08	7.40498e-09	1.36678e-08	1.10894e-08
	3.31297e-08	1.38932e-08	1.90154e-08	7.60024e-09	1.68049e-08
	2.72887e-08	1.22676e-08	2.61683e-09	1.08461e-08	9.68849e-09
	1.52523e-08	2.21933e-08	1.14325e-08	1.20279e-08	6.88632e-09
	8.75865e-09	9.03203e-09	1.01152e-08	2.00249e-08	1.45489e-08
	7.66522e-09	9.28757e-09	8.69965e-09	2.34572e-08	1.57833e-08
	1.20042e-08	4.66248e-08	1.03558e-08	1.13788e-08	8.80228e-09
	5.87558e-09	2.25566e-08	2.00613e-09	2.24621e-08	5.26261e-08
	7.11541e-09	5.70445e-08	2.06389e-08	2.05386e-08	2.64226e-09
	1.52768e-08	2.9654e-08	2.08267e-08	4.5618e-09	1.03896e-08
	2.64613e-08	2.28686e-09	3.21686e-09	1.09319e-08	5.53729e-09
	1.98984e-09	1.94652e-08	3.98902e-09	5.11851e-09	4.22577e-09
	1.52117e-08	2.53521e-08	5.78074e-09	1.89459e-08	2.0214e-08
	6.64879e-09	9.93652e-09	3.76055e-09	1.54727e-08	1.7021e-08
	1.20377e-08	2.39765e-08	6.96856e-09	1.16918e-08	1.22915e-08
	1.50936e-08	2.2158e-08	1.96754e-08	5.55585e-09	6.51816e-09
	5.99858e-09	3.06506e-08	1.10427e-08	3.78787e-08	1.19407e-08
	9.92339e-09	1.40537e-08	1.07227e-08	1.90997e-08	2.58809e-08
	9.93757e-09	5.14433e-08	2.4064e-08	4.48815e-09	1.34206e-08
	1.20289e-08	1.53123e-08	2.08826e-09	4.94792e-09	1.29204e-08
	5.90263e-09	5.02583e-09	2.06031e-08	5.80183e-09	1.68156e-08
	4.01999e-08	1.54003e-08	2.58269e-08	1.01981e-08	2.2326e-08
	3.73965e-08	9.52606e-09	5.66153e-09	1.91818e-08	5.59461e-09
	1.79403e-08	1.13183e-08	3.52289e-09	8.03148e-09	6.25533e-09
	2.06448e-08	1.07377e-08	8.62993e-09	1.07229e-08	6.50933e-09
	3.57186e-09	1.78499e-08	2.94723e-09	1.00841e-08	1.38065e-08
	1.30536e-08	9.69999e-09	2.33446e-09	2.47072e-08	2.02041e-08
	4.43167e-08	1.06306e-08	1.01856e-08	3.26545e-09	1.27198e-08
	1.41233e-08	2.02314e-08	9.07884e-09	2.77984e-08	2.94514e-09
	2.08584e-09	3.40984e-09	1.20422e-08	1.77365e-08	5.27674e-08
	1.0783e-08	2.82291e-09	8.3751e-09	1.14915e-08	1.23666e-08
	9.80396e-09	2.97711e-09	6.94371e-09	7.1947e-09	1.46899e-08
	5.16118e-08	1.05932e-08	2.34318e-08	1.91693e-08	2.85925e-09
	1.18314e-08	9.05546e-09	1.22423e-08	1.30091e-08	8.87286e-09
	1.04115e-08	6.85829e-09	3.08798e-09	7.07394e-09	2.65847e-08
	1.93002e-08	1.16902e-08	2.40551e-08	1.4327e-08	4.36715e-09
	3.90432e-09	7.95596e-09	6.85488e-09	2.55037e-08	2.56916e-08
	5.3032e-09	9.37915e-09	9.64586e-09	1.88211e-08	2.50142e-09
	5.29262e-07	7.53711e-09	3.45046e-09	3.72348e-09	2.21269e-09
	1.46796e-08	1.04471e-08	1.1853e-08	1.35813e-08	2.70818e-09
	2.48808e-09	3.85381e-09	1.24058e-08	1.88351e-08	5.43741e-09
	7.10248e-08	7.81613e-09	6.23174e-09	5.96222e-10	1.36165e-08
	1.34481e-08	4.72145e-08	3.67486e-09	7.75488e-09	1.22537e-08
	1.46041e-08	4.03064e-09	3.65897e-09	7.6721e-08	1.97576e-08
	1.68133e-08	4.38533e-09	1.00039e-08	4.13735e-08	5.23261e-09
	4.90738e-09	1.18855e-08	7.05593e-09	1.45916e-08	4.41022e-08
	4.97094e-09	1.32453e-08	8.573e-09	1.24446e-08	3.06499e-08
	7.07367e-09	4.87796e-09	1.00356e-08	9.30772e-09	1.52309e-08
	1.4782e-08	5.62502e-09	7.6764e-09	3.43335e-09	4.5977e-08
	2.43078e-09	1.24455e-08	6.95969e-09	2.49381e-08	4.67571e-08
	2.4206e-08	1.3712e-08	5.03938e-09	3.07615e-08	5.12017e-09
	8.91601e-09	1.65757e-08	1.04355e-08	1.2031e-08	6.63781e-09
	1.15419e-08	1.75476e-08	1.18816e-08	2.17007e-08	1.4219e-08
	5.27718e-09	4.13171e-09	8.98412e-09	3.17476e-08	1.61286e-08
	6.69551e-09	1.66131e-08	3.98247e-09	8.07911e-08	2.96304e-09
	1.93438e-08	7.26275e-09	1.38802e-08	6.05254e-09	3.13033e-08
	1.27276e-08	1.54698e-08	2.36387e-08	1.14505e-08	5.21547e-09
	2.97879e-08	3.39432e-08	1.93158e-08	1.89429e-08	1.93089e-08
	3.71002e-08	2.05767e-08	2.7704e-09	3.71105e-09	6.65351e-09
	4.29435e-06	1.26911e-08	5.90091e-08	3.00849e-08	2.0719e-08
	3.90729e-08	6.14788e-09	1.2127e-08	1.94761e-08	1.09414e-08
	2.42276e-08	1.71356e-08	1.52063e-08	1.07542e-08	2.07063e-08
	1.19016e-08	1.28822e-08	7.75742e-09	6.16357e-09	1.00876e-08
	1.35596e-08	6.89626e-09	3.58809e-09	4.80449e-08	2.43481e-09
	3.20623e-08	2.83297e-08	9.17205e-09	1.78385e-08	8.62837e-09
	2.96216e-09	5.41587e-09	1.33971e-08	1.59707e-08	1.04353e-08
	8.93631e-09	4.39043e-09	1.90422e-08	2.99374e-09	1.04087e-08
	5.16814e-09	1.87478e-08	7.48374e-09	1.38366e-08	6.52796e-09
	1.29194e-08	8.27786e-09	9.67701e-09	7.07546e-09	3.97213e-09
	7.75646e-09	1.80161e-08	1.72686e-08	1.71519e-08	6.20514e-09
	5.67784e-09	3.30766e-08	1.57844e-08	3.9863e-09	4.88296e-09
	1.79073e-08	1.01719e-08	1.98934e-08	6.98752e-09	2.33522e-09
	1.08712e-08	1.09462e-08	2.00422e-07	1.62566e-08	6.47821e-09
	2.2772e-09	8.56019e-09	1.29443e-08	1.57134e-08	8.96573e-09
	1.79543e-09	1.26428e-08	7.57234e-09	1.75576e-09	1.33269e-08
	1.12283e-08	1.21235e-08	1.54586e-07	1.03648e-08	1.11169e-08
	1.00686e-08	1.05637e-08	2.16063e-08	3.17825e-08	1.67248e-08
	6.33872e-09	3.81721e-09	1.42681e-08	6.16082e-09	1.32842e-08
	9.84175e-09	4.94578e-09	8.58111e-09	1.50679e-08	3.64547e-08
	1.1295e-08	7.14806e-09	7.41302e-09	6.17404e-09	1.10977e-08
	1.81637e-08	9.77591e-09	2.82531e-08	8.18613e-09	1.26197e-08
	3.54839e-09	1.27335e-08	2.02118e-08	1.56116e-08	1.13747e-08
	7.70764e-09	1.18402e-08	6.08289e-09	3.78408e-09	9.7371e-09
	1.72181e-08	9.81349e-09	4.63216e-09	5.96658e-09	3.87405e-09
	9.42175e-09	8.99351e-09	2.94687e-08	1.49374e-08	6.8779e-09
	2.76379e-09	9.23067e-09	1.01584e-08	1.25713e-08	1.33517e-07
	1.23876e-08	2.92659e-08	4.0195e-08	1.6953e-08	2.71076e-08
	6.27877e-09	1.86383e-09	2.11081e-08	5.56149e-09	5.14616e-09
	1.16066e-08	1.91571e-09	7.90759e-09	3.70123e-09	5.46169e-08
	2.60866e-09	2.48491e-09	1.26743e-08	5.57738e-09	1.08823e-08
	3.20717e-09	1.60086e-08	3.88807e-08	5.85884e-09	5.25539e-09
	8.32686e-08	3.23135e-09	2.00516e-08	3.13035e-08	2.26298e-08
	1.07919e-08	3.44783e-08	2.07102e-07	2.01732e-08	5.59645e-09
	1.50252e-08	1.97807e-08	2.218e-08	1.08214e-08	5.87841e-09
	1.37876e-08	7.79586e-09	1.75997e-08	1.2561e-08	4.89307e-09
	2.50168e-08	1.4186e-08	6.77749e-09	1.61117e-08	3.10762e-08
	6.77343e-09	9.54821e-09	4.1768e-09	1.51871e-08	3.08881e-08
	1.13668e-08	8.45978e-09	1.55463e-08	6.90454e-09	1.90919e-08
	8.97232e-09	6.41729e-09	1.17229e-08	7.06325e-09	7.14358e-09
	4.69132e-09	2.33568e-08	1.41417e-08	1.60858e-08	7.919e-09
	1.72929e-08	1.16003e-08	1.35454e-08	1.47079e-08	6.82882e-09
	2.9265e-09	9.19529e-09	4.0982e-08	1.92405e-08	1.9115e-09
	2.43066e-09	2.42457e-08	1.69657e-08	2.34099e-09	8.42729e-09
	3.3446e-09	5.1477e-08	1.38062e-08	7.97555e-09	8.08918e-09
	5.7466e-09	2.98392e-08	1.42517e-08	5.14886e-08	9.65812e-09
	3.24943e-08	5.02374e-09	2.23308e-08	6.07982e-08	8.28197e-09
	2.80144e-08	1.79131e-08	1.11728e-08	9.26054e-09	2.44693e-08
	1.64737e-08	1.12509e-08	1.17396e-08	3.40761e-08	8.81635e-09
	7.68591e-09	3.98619e-08	5.33413e-09	2.10006e-08	4.59604e-09
	7.70221e-09	5.07335e-09	3.94366e-09	1.45783e-08	1.438e-08
	2.82173e-09	1.05862e-08	1.28838e-08	5.40335e-09	2.14652e-08
	4.4745e-09	1.1694e-08	2.10998e-08	3.08621e-09	7.47367e-09
	2.58721e-09	4.72257e-09	7.81252e-09	7.21336e-09	3.37282e-08
	6.30864e-09	1.85786e-08	5.19868e-08	1.70248e-08	2.05619e-08
	1.07781e-08	1.26507e-08	7.68208e-09	5.20922e-09	1.74223e-08
	1.08041e-08	2.16749e-08	2.13776e-08	5.70159e-09	1.38302e-09
	2.22208e-08	2.94776e-08	1.72816e-08	5.3892e-09	9.26833e-09
	1.11978e-08	6.8919e-09	2.97206e-09	9.90124e-09	9.80788e-09
	3.38472e-08	9.36906e-09	1.1836e-08	1.57125e-08	2.03961e-08
	7.17795e-09	4.26542e-08	2.65222e-08	1.20331e-08	2.10567e-08
	5.95247e-09	1.83215e-08	3.8295e-09	6.25437e-09	3.72017e-08
	1.87293e-08	1.71076e-08	9.40084e-09	1.29145e-08	8.13904e-08
	9.40213e-09	1.80497e-08	4.41682e-09	2.04443e-08	4.54179e-09
	1.03084e-07	2.80777e-09	1.14185e-08	2.03017e-08	9.52312e-09
	1.85922e-08	1.31178e-08	3.88298e-09	8.8667e-09	1.45417e-08
	3.28611e-09	6.83718e-09	1.86792e-09	1.88023e-09	2.4303e-08
	3.6122e-08	1.64088e-08	5.0277e-09	7.41851e-09	8.62056e-09
	6.98469e-09	4.3256e-09	1.1271e-08	2.57408e-08	5.86606e-09
	9.91697e-09	3.08527e-09	4.38225e-09	1.71212e-07	6.68366e-07
	6.29658e-09	5.26165e-09	6.5484e-09	2.97686e-08	9.81969e-09
	6.79562e-09	1.33226e-08	1.76737e-08	2.50081e-08	1.37239e-08
	5.93911e-09	1.39175e-08	8.25418e-09	1.60326e-07	8.87316e-09
	3.07583e-08	2.01888e-08	9.41255e-09	8.14632e-09	3.76641e-09
	1.88301e-09	5.08389e-08	3.64854e-09	4.82611e-08	1.57272e-08
	7.91729e-09	1.40883e-08	2.5166e-09	4.61042e-09	1.9649e-09
	4.44525e-09	1.88439e-07	2.28992e-09	8.27394e-09	3.48432e-08
	4.17774e-08	6.57142e-09	2.47481e-09	5.14173e-09	1.28935e-08
	7.63306e-09	7.44891e-09	1.64232e-08	6.92013e-09	6.80346e-09
	3.56177e-09	2.43407e-09	1.4385e-08	1.17959e-08	7.17321e-09
	1.28307e-08	7.79497e-09	6.51469e-09	3.62536e-08	7.67481e-09
	4.43546e-08	1.39101e-09	3.93779e-09	9.45003e-09	4.20247e-09
	1.48167e-08	2.03517e-08	5.04323e-09	5.59422e-09	1.30322e-08
	1.09471e-08	1.55065e-09	6.81398e-09	8.17607e-09	5.47378e-09
	2.82706e-08	2.73409e-09	5.94569e-09	7.55361e-09	2.01481e-08
	1.64142e-07	5.96548e-09	3.43448e-09	1.83957e-08	3.71784e-09
	3.72464e-08	8.84995e-09	3.06144e-09	1.02889e-08	1.11591e-08
	3.67755e-09	3.30127e-09	1.00162e-08	1.92621e-08	6.90439e-09
	3.24259e-09	6.40133e-09	4.44353e-08	3.68953e-08	9.19384e-09
	3.2962e-09	9.57859e-10	5.75606e-09	8.36485e-09	1.16748e-08
	4.10587e-09	1.41439e-08	5.28916e-09	2.10449e-08	1.13171e-08
	1.24244e-08	2.07817e-08	8.34094e-09	3.17436e-08	1.44909e-08
	9.44087e-09	5.78992e-09	6.98022e-09	1.80722e-07	1.17842e-08
	1.60867e-08	1.46386e-08	8.91935e-09	5.11024e-09	1.27214e-08
	2.2814e-08	3.54159e-09	6.56151e-09	1.89027e-08	5.75686e-09
	2.44258e-08	2.16113e-08	2.08144e-08	1.61308e-08	2.67712e-08
	1.62251e-08	1.24105e-08	3.83926e-09	1.60165e-08	2.65615e-08
	4.29398e-08	2.74341e-09	1.20528e-08	8.69042e-09	8.4163e-09
	1.1761e-08	6.36177e-09	1.01807e-08	2.00916e-08	8.98926e-09
	1.97966e-08	5.8966e-09	1.42258e-08	2.15836e-09	5.33481e-09
	2.02073e-08	7.80682e-09	5.1557e-09	4.61293e-09	1.6199e-08
	7.11323e-09	2.45914e-08	1.04945e-08	8.70873e-09	5.91878e-09
	2.59724e-08	6.14153e-08	1.56087e-08	7.29882e-09	2.1028e-08
	1.62436e-08	4.0887e-09	1.66096e-08	1.41656e-08	2.94629e-09
	9.84339e-09	6.4198e-09	1.19948e-08	5.69478e-09	1.62226e-08
	7.31063e-08	1.42187e-08	2.26744e-08	7.92759e-09	2.13745e-09
	2.38436e-08	1.18808e-08	9.09603e-09	7.2352e-09	1.81118e-09
	1.56519e-08	3.35646e-09	2.0371e-08	1.30364e-08	7.75418e-09
	1.80699e-08	1.12477e-08	9.83128e-09	7.8141e-09	6.26157e-09
	3.23352e-09	1.75965e-08	3.91993e-09	1.04045e-08	3.28355e-09
	1.29875e-08	4.98331e-08	6.54337e-08	5.74622e-09	1.98933e-08
	1.09521e-08	3.78931e-09	1.59434e-08	2.34857e-09	1.60231e-08
	5.98872e-09	1.84333e-08	1.63338e-08	1.4547e-08	1.21284e-08
	1.37977e-08	1.18469e-08	1.08439e-08	1.44799e-08	1.01965e-08
	4.99546e-09	9.23494e-09	1.57727e-08	1.15032e-08	7.9089e-09
	6.05056e-09	1.50738e-08	1.85527e-09	8.13362e-09	4.1617e-09
	1.12971e-08	5.41497e-09	7.66726e-09	1.57018e-08	7.91215e-09
	6.50804e-09	1.60101e-08	1.67594e-08	1.4233e-07	1.08633e-08
	5.13838e-09	7.34213e-09	1.33168e-08	1.51628e-07	1.96945e-08
	6.11401e-07	1.43673e-08	1.10006e-08	5.8548e-09	3.91192e-09
	1.10155e-08	2.4263e-08	2.37173e-08	4.50097e-09	1.21359e-08
	9.50362e-09	6.38115e-09	5.55951e-09	2.12893e-08	3.28298e-09
	5.26323e-09	2.37604e-09	1.9347e-08	6.59498e-09	9.09848e-09
	5.71288e-09	6.09294e-09	1.09297e-08	5.28609e-09	1.59349e-08
	4.40921e-09	3.95528e-09	7.5921e-09	2.46737e-08	1.12616e-08
	5.5364e-09	1.82555e-08	1.64018e-08	4.46561e-09	1.00847e-08
	7.27835e-09	1.58306e-08	1.97892e-08	1.26955e-07	2.20511e-08
	1.72686e-08	2.736e-08	8.6126e-09	1.25451e-08	1.79925e-08
	6.07145e-09	1.02946e-08	2.84994e-09	8.31853e-09	5.00343e-09
	1.5802e-08	4.69571e-09	5.32383e-09	6.1125e-09	1.60687e-08
	9.91952e-09	7.95337e-09	6.06884e-09	1.55153e-08	1.57291e-08
	1.93102e-08	1.8662e-08	8.45233e-09	1.10953e-08	1.29784e-08
	3.15874e-09	4.37002e-08	6.27827e-09	1.47582e-08	6.47726e-09
	5.69007e-09	4.62254e-09	1.04058e-08	7.63885e-09	9.69946e-09
	7.60385e-09	8.42974e-09	1.10225e-08	2.55034e-09	2.2995e-08
	8.65504e-09	2.0294e-09	1.13786e-08	1.35151e-08	6.40374e-09
	2.04952e-08	1.55822e-07	2.87339e-08	1.39494e-08	9.1184e-09
	7.09762e-09	2.57108e-08	1.98793e-08	1.69085e-08	8.55676e-09
	1.0541e-08	2.04216e-09	2.78539e-09	2.3313e-09	7.39986e-09
	5.39959e-09	3.89435e-09	4.85521e-09	3.51902e-09	2.27715e-08
	1.09571e-08	4.40516e-09	4.62484e-08	1.07146e-08	7.66701e-09
	1.34377e-08	1.3026e-08	6.08115e-09	1.10339e-08	5.18412e-09
	1.6508e-08	1.57831e-08	2.61706e-09	5.53905e-09	8.34415e-09
	1.36195e-09	5.89233e-09	1.19508e-08	4.71164e-09	7.22549e-09
	1.127e-08	1.47792e-08	1.70822e-08	1.38973e-08	6.69429e-09
	8.68434e-09	1.05594e-08	1.15075e-08	2.31484e-08	2.20282e-08
	8.93614e-09	2.70588e-09	3.43978e-09	1.43628e-08	7.14121e-09
	1.06893e-08	1.8058e-08	1.20526e-08	1.2563e-08	2.07263e-08
	1.14834e-08	2.48835e-08	9.4241e-09	1.85026e-09	2.41947e-08
	4.12774e-09	3.1968e-09	1.51803e-08	1.89941e-08	9.42192e-09
	3.05464e-09	1.0309e-08	2.89479e-09	1.52748e-08	2.84345e-09
	2.90433e-09	3.43865e-09	2.6252e-08	9.82331e-09	9.75401e-09
	2.87164e-08	7.10156e-09	1.39854e-08	1.87783e-09	5.60335e-09
	5.03705e-09	3.47088e-09	1.59163e-08	7.78419e-09	7.11572e-09
	2.02165e-08	8.90179e-09	7.71311e-09	8.84339e-09	4.15198e-09
	7.33197e-09	1.42324e-08	8.53787e-09	1.36495e-08	1.20547e-08
	2.01956e-08	1.30234e-08	4.43615e-09	1.06163e-08	7.90441e-09
	1.55454e-08	4.48273e-09	3.49828e-09	8.16805e-09	8.5151e-09
	3.53264e-09	1.81072e-08	1.90877e-08	5.82518e-09	1.23679e-08
	2.8604e-09	3.57933e-09	5.09847e-08	1.97942e-09	1.47294e-09
	3.49095e-09	6.78348e-09	1.98604e-08	1.55479e-08	4.71291e-09
	1.02022e-08	5.61923e-09	1.69519e-08	8.04736e-09	7.00627e-09
	6.27987e-09	7.65368e-09	1.21387e-08	1.48884e-08	1.1639e-08
	2.27066e-08	2.77056e-09	7.27102e-09	5.69704e-09	6.87797e-09
	3.05865e-09	2.60671e-09	2.54531e-08	9.7656e-09	1.18202e-08
	6.02014e-09	6.10499e-09	3.20428e-09	2.09538e-08	2.28711e-08
	7.90867e-09	1.30539e-08	7.95931e-08	1.38172e-08	6.19016e-09
	1.30621e-08	1.5389e-08	7.81473e-09	1.62472e-08	5.32551e-09
	7.94072e-09	2.11052e-08	2.13091e-09	2.95045e-09	4.53873e-09
	4.45642e-09	4.95391e-09	3.12972e-08	5.71071e-09	2.70919e-09
	1.02385e-08	2.3642e-08	1.37514e-08	7.71229e-09	8.97573e-09
	7.07911e-09	6.86862e-09	7.71425e-09	1.3073e-08	1.0941e-08
	7.12591e-08	1.04701e-08	1.68755e-08	4.9087e-09	1.15532e-08
	3.52642e-09	1.01549e-08	1.12377e-08	1.12652e-08	1.66787e-08
	4.23949e-09	1.1819e-08	2.15945e-08	2.02932e-08	1.96082e-08
	1.98875e-09	2.54702e-09	7.49014e-09	2.37045e-08	3.0024e-09
	1.71988e-09	2.88707e-09	1.57875e-08	1.50099e-08	1.20884e-06
	6.79349e-09	2.22318e-09	5.72023e-09	1.91276e-08	1.12823e-08
	6.6076e-09	3.84538e-09	6.07678e-09	3.82088e-09	1.49412e-08
	1.93496e-08	2.10889e-09	1.79554e-09	8.50933e-09	7.32757e-09
	1.19254e-08	4.39428e-08	1.90652e-09	7.39948e-09	8.38402e-09
	5.79821e-09	7.40544e-09	2.29188e-09	6.85441e-09	1.11593e-08
	2.62483e-08	2.11574e-08	7.49811e-09	5.34396e-09	8.23184e-09
	1.34076e-08	9.42273e-09	8.65963e-07	3.57229e-09	6.43179e-09
	1.39266e-07	8.9491e-09	2.47841e-08	2.31384e-09	4.60414e-09
	7.79729e-09	2.40658e-09	2.30276e-08	7.14336e-09	1.02617e-08
	5.68768e-09	1.88402e-08	1.50548e-08	1.61438e-09	1.17568e-08
	9.54432e-09	3.27647e-08	2.42714e-08	4.28566e-09	1.77041e-08
	2.02053e-08	3.35229e-09	1.22761e-08	6.85081e-08	6.82535e-09
	5.63974e-09	1.10105e-08	1.0978e-08	1.18919e-08	6.55108e-09
	3.25207e-09	9.40389e-09	2.25154e-09	8.52669e-09	6.91393e-09
	3.36119e-09	7.94468e-09	1.23105e-08	3.3045e-09	8.72513e-09
	2.79616e-09	6.89409e-09	1.03905e-08	1.14377e-09	1.24109e-08
	3.14612e-09	1.67118e-08	1.37803e-08	4.40658e-09	2.20505e-08
	4.23938e-09	3.60194e-09	6.70746e-09	1.46791e-08	1.4097e-08
	4.3322e-09	1.00662e-08	3.94478e-09	4.35081e-09	9.35433e-09
	1.55433e-08	7.62491e-09	1.58547e-08	7.68018e-09	3.29108e-09
	6.02086e-09	1.24546e-08	9.47086e-09	4.07162e-09	3.44959e-09
	3.40218e-08	7.2397e-09	1.5852e-08	5.61219e-09	1.54099e-08
	2.92578e-08	8.41869e-09	3.34951e-09	3.62994e-09	1.59816e-08
	8.0792e-09	1.04607e-08	8.7665e-09	1.8887e-08	1.50171e-08
	9.30074e-09	3.28273e-09	1.09217e-09	4.03378e-09	1.67072e-08
	9.76042e-09	3.0911e-09	1.45774e-08	4.04048e-09	2.78426e-09
	5.8312e-09	4.47046e-09	6.08995e-09	3.72866e-09	2.88648e-09
	5.27124e-09	4.7015e-09	1.81183e-08	2.78565e-09	4.39347e-08
	2.3297e-08	1.93328e-09	8.28824e-09	3.02311e-09	1.05391e-08
	3.67042e-09	2.82511e-08	1.75433e-09	3.26496e-09	2.99412e-08
	4.57389e-09	9.11493e-09	1.4943e-08	7.16422e-09	5.11043e-09
	7.79841e-09	4.94281e-09	1.22313e-08	3.97265e-09	9.39824e-09
	5.11062e-09	1.20647e-08	3.48437e-09	6.64062e-09	5.21636e-09
	8.41351e-09	7.29173e-09	2.37245e-08	1.81486e-08	8.33452e-09
	9.26292e-09	1.03151e-08	3.05435e-09	2.45021e-08	5.17251e-09
	1.27379e-08	8.08425e-09	8.40707e-09	2.78924e-09	4.63989e-09
	4.28843e-09	1.75104e-08	5.17588e-09	5.35786e-09	3.75158e-09
	5.29771e-09	1.04247e-08	1.35734e-08	1.06937e-08	3.68232e-09
	1.0669e-08	2.70144e-09	1.0025e-08	1.47649e-08	3.80687e-09
	1.55037e-08	1.77468e-08	7.92412e-09	2.17109e-08	4.27693e-09
	4.79483e-09	1.55588e-08	3.28433e-09	1.31718e-08	5.35474e-09
	5.82116e-09	9.43987e-09	3.31001e-09	1.14737e-08	4.12578e-09
	2.34902e-09	8.71737e-09	2.05287e-08	3.7364e-09	1.99635e-08
	1.88367e-08	7.89983e-09	9.74789e-09	1.30934e-09	5.55989e-09
	2.4727e-09	1.29574e-08	8.77822e-09	1.70754e-08	1.22998e-08
	2.09628e-09	1.73992e-08	1.72424e-08	2.32885e-08	7.52616e-09
	5.58622e-09	2.84059e-09	4.45985e-09	8.21271e-09	4.10985e-09
	6.9144e-09	1.22839e-08	7.8842e-09	9.43096e-09	8.55377e-09
	1.90009e-08	1.05316e-08	9.54248e-09	4.69601e-09	7.98608e-09
	2.78402e-09	6.62561e-09	1.31408e-08	4.26576e-09	1.0622e-08
	1.65721e-08	1.95148e-08	3.14037e-09	1.89961e-08	9.13699e-09
	1.58381e-08	6.79915e-09	2.07322e-08	6.04311e-09	7.84859e-09
	3.09314e-08	6.91546e-09	5.57782e-09	1.92092e-08	5.52874e-09
	8.50621e-09	7.33797e-09	4.42752e-09	3.78972e-08	1.28505e-08
	5.30366e-09	5.2717e-09	1.6372e-08	1.71184e-08	5.27812e-09
	1.74029e-09	5.95334e-09	1.01406e-08	1.31159e-08	1.67048e-09
	7.57114e-09	6.55023e-09	2.87539e-08	1.94966e-08	2.53288e-09
	1.34698e-08	2.86552e-08	2.04172e-08	9.64502e-09	3.07003e-09
	2.40123e-08	7.75244e-09	1.11497e-08	3.40397e-09	5.4196e-09
	3.57785e-09	1.78926e-08	3.27408e-09	9.59502e-09	6.94037e-09
	9.25551e-09	2.01115e-08	2.28592e-08	1.63387e-09	1.54441e-08
	3.48472e-09	3.31169e-08	3.04061e-09	2.57916e-08	1.30163e-08
	7.94916e-09	3.83457e-09	5.05067e-09	3.7538e-09	2.77452e-09
	1.34218e-08	7.20403e-09	1.06579e-08	5.24652e-09	9.4182e-09
	2.29105e-08	9.20721e-09	6.34621e-09	2.06373e-08	1.81917e-08
	4.48677e-09	7.45051e-09	7.14878e-09	5.01892e-09	2.4383e-08
	4.98159e-09	1.69853e-08	6.95332e-09	1.89624e-08	8.12553e-09
	4.16967e-09	2.22242e-08	2.06376e-08	4.78555e-09	1.57137e-09
	9.067e-09	1.94542e-08	1.92859e-08	1.34947e-08	1.57464e-08
	8.58517e-09	6.67584e-09	8.46799e-09	2.34666e-08	1.10561e-08
	6.85488e-09	4.06688e-09	5.51549e-09	3.34623e-09	3.50167e-09
	7.96761e-09	2.01297e-07	1.02172e-08	4.92069e-09	1.18315e-08
	1.54594e-08	1.60597e-08	3.89283e-09	8.77226e-09	1.5459e-08
	9.36106e-09	2.34857e-09	1.53813e-08	7.31582e-09	2.09311e-09
	7.2009e-09	2.13647e-09	6.1843e-09	1.04973e-08	6.75706e-09
	8.32232e-09	8.29688e-09	4.88794e-08	6.3846e-09	1.0107e-08
	1.52348e-08	3.37892e-09	2.19047e-09	1.74169e-08	3.22259e-09
	1.85443e-08	4.19874e-09	4.93627e-09	2.45109e-09	6.94423e-09
	4.31968e-09	1.04408e-08	5.33547e-09	9.14664e-09	7.21687e-09
	1.79325e-09	4.08264e-09	2.55919e-08	3.09972e-09	1.22076e-08
	4.76451e-09	1.44797e-08	2.35218e-08	1.1798e-08	6.34589e-09
	2.12007e-08	1.55191e-08	1.66883e-08	1.32029e-08	8.4047e-09
	6.05776e-09	8.73578e-09	1.09263e-08	5.14636e-09	5.86695e-09
	1.27478e-08	1.55601e-08	3.07786e-09	6.24021e-09	1.1144e-08
	9.96153e-09	7.07544e-09	1.40112e-08	4.17042e-09	1.6531e-09
	4.35358e-08	1.97286e-09	8.25101e-09	2.96539e-08	2.99286e-07
	4.62834e-08	1.05335e-08	7.46734e-09	5.94185e-09	6.25186e-09
	1.00724e-08	3.86668e-09	5.81886e-09	7.7125e-09	2.02486e-08
	6.92056e-09	1.23224e-08	5.30858e-09	6.73066e-09	6.1314e-09
	5.57536e-09	1.30935e-08	4.1566e-09	4.02833e-08	1.30617e-08
	3.11105e-09	3.19999e-09	1.09345e-08	1.30313e-08	2.47558e-08
	3.39489e-09	2.63474e-08	1.3901e-08	6.56491e-09	1.05166e-08
	6.99252e-09	3.53474e-09	6.36375e-09	1.51346e-08	6.92264e-09
	1.19313e-08	4.17665e-09	1.09612e-08	9.60252e-09	1.06019e-08
	1.92066e-08	3.54982e-09	3.9821e-08	1.01601e-08	3.04727e-09
	1.77757e-08	6.24805e-09	1.59877e-08	2.17285e-08	7.46664e-09
	1.62852e-08	4.82166e-09	1.67661e-08	9.32514e-09	1.08318e-08
	1.51424e-08	2.31424e-09	6.13124e-09	5.8859e-09	4.11832e-09
	1.96467e-08	2.90787e-09	4.13458e-09	1.22832e-08	3.77613e-09
	2.63635e-08	5.95572e-09	4.38891e-09	1.09294e-08	4.05961e-09
	3.11396e-09	9.17345e-09	1.28875e-08	5.60458e-09	1.11657e-08
	2.73956e-09	5.57398e-09	3.51768e-09	4.10252e-09	1.34872e-08
	2.76339e-09	8.91867e-09	4.63281e-09	1.38806e-08	1.97964e-08
	1.15819e-08	1.00387e-08	2.97247e-09	4.29441e-09	7.89867e-09
	9.26551e-09	7.60207e-09	6.48868e-09	2.21e-09	9.62945e-09
	3.92998e-09	2.00636e-08	1.80623e-08	2.40402e-09	1.24818e-08
	7.2791e-09	6.80707e-09	6.25678e-09	2.08375e-09	1.1071e-08
	7.15206e-09	1.93086e-08	1.12446e-08	3.95056e-09	8.07004e-09
	7.22858e-09	1.43061e-09	5.42226e-09	3.41352e-09	8.90283e-09
	3.63215e-09	1.16703e-09	5.90205e-09	3.61918e-09	2.42994e-08
	2.94173e-09	9.36452e-09	2.53228e-08	3.04602e-09	6.58835e-09
	2.3459e-09	1.02869e-08	1.15833e-08	2.61632e-09	2.4992e-08
	2.11772e-09	7.85872e-09	1.79716e-09	3.1313e-09	1.79289e-08
	6.47542e-09	2.6103e-08	2.21042e-08	1.09566e-08	5.8366e-09
	6.35525e-09	1.80855e-08	7.82728e-09	2.1624e-08	4.05812e-08
	1.1181e-08	2.7514e-08	1.73279e-08	2.10886e-08	1.97671e-09
	1.71612e-08	1.13284e-08	1.3567e-08	1.57907e-08	7.30289e-10
	1.66832e-08	8.7102e-09	1.43634e-08	3.91844e-09	1.02978e-08
	5.80069e-09	3.02491e-08	5.20292e-09	6.76159e-09	1.72582e-08
	1.92756e-08	1.75174e-08	1.16667e-08	1.82585e-08	5.20516e-08
	3.40687e-09	5.04244e-09	1.22171e-08	4.49832e-09	2.68866e-09
	2.49173e-09	2.24836e-08	2.85021e-08	1.1764e-08	2.81445e-08
	1.83612e-09	5.25889e-09	2.49017e-09	1.59996e-08	9.53124e-09
	6.83993e-09	1.44074e-08	8.69283e-08	8.18278e-09	3.27872e-08
	1.01372e-08	1.59019e-08	8.58829e-09	6.54607e-09	4.62631e-09
	2.60037e-09	5.54335e-09	7.79204e-09	7.19138e-09	2.55645e-09
	1.65525e-08	1.4241e-08	5.2377e-09	1.22349e-08	7.91108e-09
	8.87519e-09	1.91594e-08	1.32512e-07	5.12558e-09	1.45684e-08
	5.83741e-09	3.42125e-08	2.61869e-08	2.40335e-09	1.60007e-08
	6.65643e-09	1.38567e-08	7.82164e-09	2.0131e-09	1.28259e-08
	6.4688e-09	3.70562e-08	6.94914e-09	1.73611e-09	1.3925e-08
	7.6786e-09	1.34345e-08	1.75362e-08	4.14035e-09	1.17601e-08
	4.18693e-09	1.76119e-08	9.62947e-09	7.97021e-09	1.49387e-08
	5.45036e-09	4.96183e-09	5.79706e-09	1.20675e-08	4.16896e-09
	5.9153e-09	2.7101e-08	4.34442e-08	8.91979e-09	8.11814e-09
	1.49166e-08	3.44915e-08	2.74494e-09	4.66235e-08	9.49315e-09
	1.20052e-09	5.42911e-09	1.96142e-08	2.12359e-08	1.48352e-08
	1.69797e-09	2.89236e-09	1.15962e-08	6.54852e-09	1.61173e-08
	4.28224e-09	3.60876e-09	7.23888e-09	4.16705e-09	6.39079e-09
	1.59479e-08	1.69507e-08	1.0907e-08	1.37144e-09	1.39469e-08
	1.16462e-08	1.39481e-08	1.85447e-08	1.11622e-08	2.30172e-08
	7.44977e-09	1.14495e-08	2.1484e-08	5.86053e-08	2.35428e-08
	8.63089e-09	1.30756e-08	7.88504e-09	6.08e-08	4.95656e-09
	9.3512e-09	2.08281e-08	1.06266e-08	4.76049e-09	1.62454e-08
	1.58707e-08	1.1465e-08	7.38683e-09	6.14303e-09	1.08013e-08
	1.74411e-08	1.95861e-08	1.01189e-08	3.93914e-09	1.285e-08
	8.39681e-09	2.82259e-09	2.42504e-08	3.62335e-09	9.60693e-09
	4.19692e-09	1.50907e-08	1.29326e-08	3.47471e-09	1.22721e-08
	9.50369e-09	2.27112e-08	5.57536e-09	4.2583e-09	3.39635e-08
	5.29678e-09	1.30017e-08	1.24788e-08	7.82209e-09	7.13673e-08
	1.55189e-08	6.46582e-09	1.3553e-08	6.90415e-09	1.15151e-08
	1.97473e-08	1.94876e-08	3.24887e-08	9.07772e-09	2.21878e-08
	1.95172e-08	1.03187e-08	6.70262e-09	2.08107e-08	1.15345e-08
	1.37952e-08	1.10755e-08	7.6102e-09	2.02357e-09	3.46473e-08
	6.51892e-09	1.68273e-08	1.39275e-08	7.35845e-09	1.73063e-08
	8.29268e-09	1.72035e-08	1.94004e-08	1.81612e-08	9.48334e-09
	1.47859e-08	1.20191e-08	4.27453e-09	4.6546e-09	2.15167e-08
	1.82939e-09	1.16641e-08	8.78619e-09	2.46776e-08	8.80175e-09
	3.11652e-09	5.9908e-09	3.13573e-08	1.95137e-08	1.09709e-08
	2.53132e-09	2.74171e-08	1.28198e-08	1.53295e-08	5.5853e-08
	6.5459e-09	1.66318e-08	1.67276e-09	3.60705e-09	4.56052e-09
	3.2345e-09	1.79439e-08	4.14867e-09	3.53658e-09	1.12684e-08
	3.05862e-09	1.90109e-08	1.01957e-08	1.90467e-08	1.36356e-08
	1.13009e-08	5.91103e-09	8.71524e-09	1.02653e-08	6.59818e-09
	1.2327e-08	2.35149e-08	2.10065e-08	7.25907e-09	6.86826e-09
	5.20118e-08	8.04771e-09	3.17167e-08	5.02691e-09	1.85838e-08
	1.98538e-09	1.20305e-08	7.50117e-09	1.7959e-08	1.51806e-08
	1.45553e-08	1.32219e-08	5.93654e-09	3.24464e-08	1.33684e-08
	6.27615e-09	1.48282e-08	2.49719e-07	1.5952e-08	1.16547e-08
	1.83052e-08	1.21926e-08	1.07713e-08	9.07181e-09	6.06568e-08
	1.92237e-08	1.19685e-09	1.63829e-08	1.96069e-08	1.15861e-08
	7.17325e-09	2.2787e-08	4.22981e-09	2.9019e-09	1.40862e-08
	3.56718e-09	1.83143e-08	8.54179e-08	4.48321e-09	2.49562e-08
	6.39985e-08	8.29304e-09	2.19035e-09	2.52332e-08	1.13366e-08
	2.21973e-08	1.57582e-07	6.82611e-09	1.66135e-08	1.41356e-08
	3.59712e-09	1.29829e-08	8.18339e-09	1.03084e-08	5.61362e-09
	2.52806e-08	5.0137e-09	1.79595e-08	7.48164e-09	2.80603e-09
	1.62078e-08	5.90933e-09	2.17506e-09	2.31622e-08	2.71244e-08
	1.35976e-08	5.92867e-09	2.45709e-08	7.35305e-09	1.77315e-08
	1.84382e-08	1.45866e-08	1.297e-08	5.73883e-09	6.55266e-09
	3.9067e-09	2.51914e-08	3.92861e-09	8.79812e-09	8.88514e-09
	7.15952e-09	1.66938e-08	1.62726e-08	4.60262e-09	5.02178e-08
	3.84429e-09	2.43815e-08	9.69867e-09	9.74955e-09	9.46017e-09
	1.9815e-08	1.23958e-08	9.19365e-09	1.90693e-08	1.7791e-08
	1.03007e-08	1.08036e-08	1.20202e-08	1.87332e-09	1.52012e-09
	2.52626e-08	2.71242e-09	2.4178e-08	2.86592e-08	3.24625e-08
	6.99078e-09	1.13033e-08	3.95322e-09	1.05443e-08	2.69947e-08
	7.16165e-09	7.48022e-09	2.54329e-08	5.57364e-09	2.53016e-08
	1.5952e-08	2.65889e-09	5.0716e-09	1.81129e-08	4.96985e-09
	4.34311e-09	1.29267e-08	8.99616e-09	3.60709e-09	5.41142e-08
	7.13526e-09	3.23866e-09	7.03837e-08	1.29203e-08	7.74475e-09
	3.83895e-09	5.09826e-09	1.07441e-08	3.92461e-09	2.19729e-08
	9.50637e-09	8.88421e-09	1.55968e-08	5.29398e-09	4.97373e-09
	2.18334e-08	1.12139e-08	1.57222e-08	1.32004e-08	2.1331e-08
	4.1485e-09	6.10532e-09	1.13958e-07	9.02322e-09	1.02733e-08
	4.98829e-09	7.32239e-09	1.11329e-08	1.61931e-08	5.05673e-09
	3.28053e-09	1.1806e-08	1.04388e-08	2.24623e-08	1.72451e-08
	6.14591e-09	5.39112e-09	1.49668e-08	1.43775e-08	1.85262e-09
	4.80907e-09	2.25113e-09	1.43018e-08	4.35968e-09	1.25411e-08
	2.78123e-08	6.13171e-09	5.71999e-09	5.59713e-09	6.71661e-09
	1.50836e-08	4.03867e-09	9.19401e-09	6.87383e-09	3.24919e-08
	6.70395e-09	1.45861e-08	3.62758e-09	4.55478e-08	2.9978e-08
	1.44317e-08	6.05893e-09	1.5774e-08	6.21621e-09	3.49006e-08
	3.28788e-09	2.13587e-08	7.5559e-09	2.82212e-08	1.88022e-08
	6.08284e-09	1.30982e-08	9.78769e-09	1.00614e-08	3.39352e-08
	6.96144e-09	9.62294e-09	3.482e-08	9.01769e-09	2.26758e-07
	6.50113e-09	5.16688e-09	8.84849e-09	6.47617e-09	1.30078e-08
	7.48246e-08	9.33583e-09	4.28176e-08	1.87082e-08	8.43647e-09
	1.37402e-07	7.22881e-09	2.95658e-08	9.27685e-09	4.07246e-09
	2.66101e-08	7.67423e-09	1.67667e-08	6.56389e-09	1.43951e-08
	1.90179e-08	1.54214e-08	9.79356e-09	1.64428e-08	2.5271e-08
	7.28989e-09	5.32972e-09	6.39892e-09	4.12896e-08	1.65594e-08
	1.04695e-08	5.20998e-09	1.58917e-06	2.29101e-09	1.63001e-08
	8.73395e-09	2.04728e-08	9.96085e-09	1.74559e-09	1.14634e-08
	2.93774e-09	6.68553e-09	1.98175e-09	1.29467e-08	2.4272e-09
	8.01862e-09	5.19196e-09	4.53101e-08	2.0535e-08	2.02936e-08
	3.65754e-07	2.87607e-08	5.40913e-08	7.12286e-09	8.64559e-09
	3.30972e-09	1.72652e-08	5.72327e-09	1.0929e-08	5.60892e-09
	1.25175e-07	4.7416e-08	1.09784e-08	1.28444e-08	1.91903e-08
	7.57707e-09	2.58902e-08	9.7711e-09	1.16622e-08	1.59882e-08
	2.40401e-08	4.50996e-09	1.1415e-08	2.34966e-08	1.72092e-08
	1.84855e-08	2.28169e-08	7.18743e-09	3.07754e-09	1.78819e-08
	1.15481e-08	1.62497e-08	1.23186e-08	1.2546e-08	1.65118e-08
	6.87722e-09	1.29203e-08	8.64669e-09	4.54856e-08	4.1312e-09
	1.82259e-08	5.09818e-09	3.19103e-09	7.51072e-09	2.11786e-08
	2.68885e-08	6.07187e-09	1.09456e-08	1.47569e-08	2.67296e-09
	3.80146e-08	1.90382e-08	1.51749e-08	2.44948e-08	3.02003e-09
	6.95115e-09	2.58313e-08	6.91712e-09	9.42667e-09	4.62147e-09
	9.47416e-09	7.52777e-09	4.02981e-08	2.09669e-08	5.78194e-09
	7.4314e-09	1.72129e-08	1.15431e-08	7.48597e-09	2.55823e-08
	1.21846e-08	1.24042e-08	1.32344e-08	5.01963e-09	1.23127e-08
	9.85598e-08	1.055e-08	9.84168e-09	1.55266e-08	5.17949e-09
	4.61984e-09	2.70525e-08	3.64251e-09	1.16721e-08	9.39157e-09
	1.14492e-08	4.8536e-09	4.05201e-09	4.60437e-09	9.34517e-09
	2.37013e-08	5.04994e-09	9.8876e-09	1.11452e-08	1.42523e-07
	3.09361e-08	9.48849e-09	1.20013e-08	3.238e-09	3.99045e-09
	1.73514e-08	4.80897e-09	7.80232e-09	1.10238e-08	1.30474e-08
	2.82872e-08	6.17117e-09	6.26355e-09	1.83584e-08	6.74154e-09
	1.06207e-08	6.05128e-09	3.25853e-09	4.15937e-09	2.64169e-08
	2.46965e-08	1.00674e-08	3.29398e-09	3.6911e-08	4.19149e-08
	1.91629e-08	1.80716e-08	1.22716e-08	2.36007e-08	1.93957e-08
	1.27128e-08	1.72704e-07	2.07457e-08	4.70012e-09	2.29403e-08
	3.97731e-08	6.52185e-09	8.86896e-09	9.39855e-09	9.5591e-09
	2.82394e-08	6.40241e-09	1.03603e-08	1.49194e-08	3.10839e-08
	7.60027e-09	7.87543e-08	2.84112e-09	1.29764e-08	1.81613e-08
	2.63751e-08	2.13071e-08	9.22874e-09	3.08399e-08	4.38946e-09
	6.73149e-09	1.76668e-08	1.96839e-08	8.37213e-09	5.70333e-09
	1.15121e-08	1.72719e-08	2.40542e-08	3.10104e-09	5.61692e-09
	2.4757e-09	6.8201e-09	1.45712e-08	2.81768e-09	1.11993e-08
	1.41108e-07	4.28921e-09	1.45667e-08	6.79645e-09	5.42898e-09
	4.23703e-09	5.19148e-09	1.16655e-08	9.19512e-08	1.15042e-08
	1.19891e-08	1.65008e-08	1.49304e-08	1.11432e-08	1.09895e-08
	9.47283e-10	5.3719e-08	1.79359e-08	1.84037e-08	4.70003e-09
	1.40824e-08	2.88102e-09	1.25213e-08	2.33181e-08	4.85403e-09
	1.09726e-08	3.44466e-09	9.78279e-09	5.78904e-09	6.32868e-09
	1.53634e-08	1.03621e-08	1.73567e-08	4.8288e-08	5.16658e-09
	2.47874e-08	7.7906e-09	7.55569e-09	4.8302e-09	1.70243e-08
	9.24962e-09	5.19178e-09	1.40344e-08	4.7947e-09	7.62716e-09
	3.47028e-08	4.04644e-09	7.29297e-09	7.18295e-09	1.23531e-08
	1.22292e-08	8.42031e-09	6.95732e-08	1.38498e-08	1.15834e-08
	8.33332e-09	2.3028e-08	1.7529e-08	7.26475e-09	9.62044e-09
	1.53918e-08	1.60304e-08	4.97126e-09	6.26144e-09	1.56354e-08
	1.93706e-08	1.16775e-08	5.15588e-09	1.05588e-08	6.79247e-09
	2.63688e-08	1.50081e-08	2.11679e-08	1.22234e-08	2.43053e-08
	8.5715e-09	3.97337e-09	1.2668e-08	5.6912e-09	3.90207e-09
	2.35655e-08	1.23112e-08	5.01399e-09	3.4019e-09	1.39013e-08
	4.93375e-09	1.74908e-08	4.11573e-09	2.36722e-09	1.66477e-08
	8.68168e-09	1.95881e-08	7.3141e-09	1.05006e-08	5.86479e-09
	1.00309e-08	1.57728e-08	2.99394e-08	3.50394e-09	1.42244e-08
	4.80824e-09	4.90104e-09	2.33732e-09	7.95322e-09	7.52344e-09
	9.09314e-09	7.48046e-09	2.69618e-08	4.68143e-09	6.85444e-09
	8.15881e-09	9.85664e-09	1.817e-08	1.01127e-08	1.89063e-08
	6.72873e-09	4.27108e-09	1.80903e-08	1.06674e-08	1.78671e-08
	2.72533e-09	8.65022e-09	2.26239e-08	1.68329e-08	6.07411e-09
	4.90883e-09	2.28481e-08	2.85269e-08	7.99902e-09	1.27055e-08
	3.04826e-09	2.02941e-08	4.7238e-09	2.87176e-08	1.4877e-08
	4.56541e-09	1.94897e-08	1.21441e-08	9.29376e-09	1.209e-08
	1.49264e-08	1.88929e-08	1.62104e-08	6.76821e-09	8.15021e-09
	3.8238e-09	1.864e-08	5.1107e-09	6.40536e-09	9.46708e-09
	4.10159e-09	3.4641e-09	1.08701e-08	1.18371e-08	1.36634e-08
	8.22531e-09	6.14144e-09	1.84942e-08	8.34045e-09	9.28977e-09
	8.28798e-09	9.09531e-09	1.75507e-08	5.3771e-09	5.60315e-08
	1.32142e-08	1.70128e-08	2.03448e-08	8.64187e-09	7.12232e-09
	1.68441e-08	6.67952e-09	1.3763e-08	1.09199e-08	8.58817e-09
	3.62165e-09	1.52955e-08	1.03758e-08	1.43639e-08	1.0764e-08
	2.69885e-09	4.59983e-09	5.13078e-08	1.60784e-08	2.1322e-09
	9.30792e-09	2.94071e-09	2.63683e-09	3.28249e-09	4.78524e-09
	1.10237e-08	1.0631e-08	8.47384e-09	6.20106e-09	7.13926e-09
	3.45693e-09	7.96003e-09	1.19199e-08	2.53146e-08	1.60569e-08
	1.48512e-08	1.20111e-08	1.17753e-08	1.15787e-08	1.13943e-08
	7.98592e-09	1.22289e-08	4.17193e-09	5.51951e-09	1.03797e-08
	1.34649e-08	9.01827e-09	9.9934e-09	3.99969e-09	2.63822e-08
	9.98694e-09	1.26804e-08	7.22593e-09	6.03941e-09	7.68162e-09
	1.51407e-08	1.00868e-08	8.28459e-09	1.30304e-08	7.15411e-09
	7.38776e-09	8.91849e-09	1.40364e-08	1.06626e-08	3.8039e-08
	8.64096e-09	2.60129e-08	1.22345e-08	2.17295e-09	1.67432e-08
	7.74676e-08	1.37189e-08	1.95785e-08	2.82041e-08	1.19929e-08
	1.34112e-08	6.2943e-09	2.2321e-08	8.26764e-09	6.76097e-09
	8.34334e-09	1.27417e-08	5.83081e-09	6.31324e-09	3.43643e-08
	1.31178e-08	8.55314e-09	1.19328e-08	1.02162e-08	1.0588e-08
	5.46527e-09	1.62974e-08	8.83079e-09	1.4317e-08	3.00428e-08
	1.01708e-08	4.61919e-09	1.0267e-06	7.65922e-09	6.01269e-09
	1.82844e-08	1.06358e-08	1.48126e-08	1.74159e-08	3.37151e-08
	4.76231e-08	2.40896e-09	5.60171e-09	8.06696e-09	1.7697e-08
	2.35954e-08	1.65552e-08	9.28359e-09	1.03948e-08	1.87749e-08
	9.02949e-09	8.49716e-09	1.27495e-08	1.40561e-08	6.37746e-09
	1.57489e-08	6.27319e-09	6.48542e-09	8.04073e-09	5.64859e-09
	2.49726e-08	2.55967e-08	3.32471e-09	1.68057e-08	5.36282e-09
	9.63855e-09	4.06451e-09	1.02669e-08	1.08622e-08	2.82336e-09
	2.73238e-08	5.74774e-09	5.76472e-09	3.55832e-08	7.05715e-09
	4.08344e-09	4.68697e-09	1.09006e-08	6.24753e-09	2.23219e-08
	9.28184e-09	3.44798e-09	2.42291e-09	3.76646e-09	3.44049e-08
	2.39233e-08	7.86021e-09	4.07448e-09	5.16064e-09	1.42572e-08
	5.14759e-09	1.17378e-08	1.05688e-08	6.13016e-09	4.34081e-09
	1.35117e-08	1.58006e-08	9.18497e-09	1.2173e-08	1.24617e-08
	3.6583e-09	1.14576e-08	1.6806e-08	4.86499e-09	9.71578e-09
	6.68817e-09	1.05492e-08	1.05242e-08	3.21663e-09	4.64872e-09
	2.55079e-08	1.75324e-08	1.02005e-08	7.60477e-09	1.1519e-08
	1.19078e-08	2.8109e-08	4.82482e-09	1.55194e-08	2.32533e-09
	2.73748e-09	2.18019e-08	8.56368e-09	6.35867e-09	1.21283e-07
	1.59705e-08	1.51654e-06	8.08129e-09	3.34088e-08	7.47318e-09
	1.85686e-08	2.10401e-08	1.58774e-08	9.79328e-09	2.74107e-08
	1.15151e-08	6.15828e-09	1.41794e-08	7.32164e-09	5.06311e-08
	9.29587e-09	9.19957e-09	1.42804e-08	3.6912e-09	3.44314e-09
	5.83646e-09	6.83527e-09	5.92704e-09	6.28964e-09	6.41673e-09
	5.05928e-09	2.53642e-08	3.63244e-09	1.79637e-08	1.01074e-08
	6.42903e-09	2.46555e-08	9.3427e-09	1.93429e-08	1.01948e-08
	7.07998e-09	6.85177e-09	1.87542e-08	2.99716e-08	9.16064e-09
	2.62381e-09	8.41235e-09	1.65951e-08	1.41448e-08	1.87521e-08
	7.99066e-09	4.18215e-09	9.3337e-09	1.00917e-08	5.61621e-09
	1.15821e-08	1.4198e-08	2.44792e-09	6.60153e-09	4.17533e-09
	1.69509e-08	5.66466e-09	6.66013e-09	1.36064e-08	3.17875e-08
	1.15854e-08	5.74495e-09	1.14257e-08	8.35036e-09	6.31884e-09
	6.65889e-09	2.7623e-08	1.00883e-08	5.44205e-09	7.60489e-09
	3.09382e-09	4.47961e-08	7.90167e-09	1.34881e-08	7.88737e-09
	7.02755e-08	7.29614e-09	1.21176e-08	1.39634e-08	5.36361e-09
	1.67104e-08	4.92424e-09	1.18587e-08	5.84568e-09	4.8131e-09
	1.24849e-08	4.98155e-09	1.07596e-08	1.10349e-08	4.85188e-09
	1.493e-08	2.98981e-09	8.6625e-09	1.11556e-08	4.83414e-09
	2.17287e-09	5.81733e-08	8.50317e-09	1.03761e-08	3.10007e-08
	5.84477e-09	9.19897e-09	1.68146e-08	1.5451e-08	1.66553e-09
	1.81011e-08	6.35318e-09	1.21873e-08	5.82597e-09	2.76798e-08
	1.2615e-08	5.55171e-09	3.58593e-09	5.04747e-09	9.14638e-09
	1.09412e-08	1.49547e-08	1.4938e-08	3.84955e-08	3.82424e-09
	1.46111e-08	5.66253e-09	8.85294e-09	5.96691e-09	5.90736e-09
	1.07961e-08	1.73964e-08	2.479e-08	5.38461e-09	2.61754e-09
	7.6134e-07	2.69508e-08	5.0193e-09	9.20085e-09	8.96987e-09
	6.05029e-08	2.34178e-08	1.07803e-08	3.51633e-09	2.02313e-08
	4.61663e-09	1.80126e-08	4.29524e-09	5.43718e-09	7.00266e-09
	1.27041e-08	6.35179e-09	1.62771e-08	3.96134e-09	2.54264e-09
	9.02795e-09	2.88533e-09	4.27989e-09	7.5974e-09	5.35809e-09
	4.08001e-09	8.60786e-09	8.75835e-09	7.17988e-09	2.86146e-08
	4.74387e-09	3.04163e-09	1.065e-08	3.30441e-09	1.9235e-08
	9.73358e-09	8.40165e-09	2.63989e-08	4.19989e-09	1.29038e-08
	6.68279e-09	7.54464e-09	1.36015e-08	1.12335e-08	1.04894e-08
	2.37133e-08	1.32521e-08	3.4603e-09	1.18381e-08	1.74621e-08
	1.59534e-08	3.08268e-09	3.41587e-08	2.1893e-09	6.57168e-09
	1.19444e-08	1.67946e-09	5.44813e-09	1.03715e-08	1.29795e-08
	6.95179e-09	6.10704e-09	7.50891e-09	1.45022e-08	2.10972e-09
	6.90347e-09	2.79315e-09	3.06093e-09	5.06972e-09	6.39269e-09
	6.08514e-09	7.98241e-09	5.88498e-09	8.65266e-09	1.07935e-08
	1.01748e-08	1.37358e-08	1.07401e-08	4.71541e-09	5.69218e-09
	6.13165e-06	1.07233e-08	6.10783e-09	1.39358e-08	1.45964e-08
	8.02776e-09	1.08578e-08	1.94723e-08	2.30247e-08	6.19232e-09
	1.30683e-08	1.92506e-08	7.11835e-09	1.49392e-08	3.75108e-09
	6.76e-09	1.96176e-08	2.14558e-08	9.04491e-09	9.66212e-09
	1.02362e-08	5.24613e-09	3.66052e-09	1.25292e-08	2.6126e-08
	4.61254e-09	4.61459e-09	2.40848e-09	2.64953e-08	8.34111e-09
	9.11912e-09	2.87225e-09	8.88734e-09	7.57536e-09	9.87451e-09
	1.32406e-08	4.72532e-09	1.92022e-08	3.86878e-09	3.97624e-09
	2.4171e-08	1.34703e-08	6.24795e-09	9.91289e-09	5.96589e-09
	2.63729e-09	4.71027e-09	9.35296e-09	4.0116e-09	9.36582e-09
	5.65385e-09	1.18913e-08	2.39472e-08	2.91424e-09	1.99645e-08
	2.30292e-08	1.38759e-08	5.48162e-09	5.99935e-09	9.89605e-09
	1.14388e-08	1.05287e-08	9.91401e-09	1.6012e-08	1.44966e-08
	5.0493e-09	1.09377e-08	9.90561e-09	6.1397e-09	1.43586e-08
	7.48975e-09	3.1422e-09	1.53259e-08	1.17617e-08	3.2222e-09
	1.61722e-08	3.06849e-09	4.14523e-09	1.20887e-08	7.67528e-09
	1.34422e-08	9.2673e-09	1.3865e-08	2.46548e-09	2.30372e-08
	2.05513e-09	1.8543e-08	1.73882e-08	3.2658e-09	1.21671e-08
	2.61941e-09	4.7966e-09	1.64545e-08	1.07004e-08	9.55245e-09
	5.38652e-09	1.57156e-08	1.24556e-08	3.88857e-09	1.03523e-08
	1.6262e-08	1.83752e-08	4.17752e-09	8.03179e-09	4.29201e-09
	6.18537e-09	5.05492e-09	9.04945e-09	4.45382e-09	5.36001e-08
	7.72681e-09	3.5808e-09	8.15136e-09	4.993e-09	1.02055e-08
	2.35013e-08	2.42537e-09	1.10826e-08	7.8307e-09	7.32741e-09
	1.41479e-08	1.31712e-08	5.28745e-09	4.67533e-09	3.00035e-08
	1.03209e-08	2.1205e-08	1.06038e-08	9.39885e-09	6.06048e-09
	7.05541e-09	2.97417e-08	7.88175e-08	7.59583e-09	6.52533e-09
	7.02461e-09	2.4665e-09	3.42323e-09	3.08568e-08	1.36195e-08
	9.50563e-09	1.25211e-08	8.1596e-09	3.40401e-09	2.14798e-08
	9.25129e-09	5.72117e-09	3.97376e-09	3.08964e-09	3.21206e-09
	5.70809e-09	2.38743e-08	5.58417e-09	9.02472e-09	3.63272e-09
	7.24772e-09	6.32471e-09	2.64547e-08	4.51859e-09	8.98377e-08
	1.69732e-08	5.95851e-09	1.76034e-08	2.13714e-08	9.63919e-09
	1.36581e-08	9.08862e-09	2.26412e-08	4.30296e-09	2.43299e-08
	3.503e-09	3.55103e-09	2.16567e-08	2.34225e-08	1.08588e-08
	7.46751e-09	1.25968e-08	1.87991e-08	1.06802e-08	1.19018e-08
	7.86367e-09	1.56449e-09	2.66683e-08	1.0382e-08	1.12021e-08
	5.33824e-09	9.51162e-09	8.66974e-09	2.02669e-08	8.58561e-09
	1.6199e-08	4.80049e-09	4.40526e-09	1.50036e-08	9.93961e-09
	5.81025e-08	8.27907e-09	1.88431e-08	1.28048e-08	1.50805e-08
	4.42575e-09	8.92081e-09	3.25026e-08	1.68015e-08	1.60363e-09
	3.37822e-09	8.80982e-09	2.85849e-09	6.94043e-09	1.60942e-08
	4.01727e-09	1.34496e-08	5.93531e-09	2.42672e-08	1.31198e-08
	4.51401e-09	1.15006e-08	8.4264e-09	4.05814e-09	1.04618e-08
	1.98036e-08	1.07052e-08	6.87283e-09	2.31532e-08	6.92563e-08
	1.31984e-08	5.15121e-09	1.29567e-08	2.61408e-08	1.58052e-08
	1.66447e-08	5.26019e-09	1.08005e-08	1.12287e-08	5.25418e-09
	5.50543e-08	8.41433e-09	8.42859e-09	3.1575e-09	3.42383e-09
	2.23933e-08	3.52968e-09	8.048e-09	5.98365e-09	7.66785e-09
	3.11519e-08	1.5378e-08	6.12674e-09	8.18239e-09	6.90729e-09
	7.31933e-09	1.22515e-08	1.28654e-08	3.93526e-09	6.47772e-09
	1.00622e-08	2.09826e-08	5.18679e-09	3.66693e-08	9.36628e-09
	9.84987e-09	4.56131e-09	1.93091e-08	3.6608e-08	1.84287e-08
	6.40829e-09	2.02179e-08	1.21149e-09	1.5315e-08	1.46604e-08
	2.29444e-08	2.78073e-08	6.94352e-09	8.1417e-09	2.7248e-08
	4.77132e-08	7.39667e-09	3.30535e-08	1.05903e-08	6.01703e-09
	6.92429e-09	1.03469e-08	1.11882e-08	8.34319e-09	3.96677e-09
	2.24786e-08	1.22446e-08	2.84886e-08	9.54658e-09	1.29897e-08
	7.34514e-09	1.29532e-08	1.7559e-08	4.65278e-09	8.51211e-09
	6.34572e-09	1.69905e-08	2.12002e-08	5.79035e-09	2.05788e-08
	1.20256e-08	2.73415e-09	1.46453e-08	2.92103e-09	7.43265e-09
	1.24242e-08	7.13795e-09	1.38378e-08	8.08424e-09	1.58418e-08
	4.49262e-08	7.69672e-09	3.45289e-08	5.792e-09	4.27835e-09
	1.44995e-08	1.39966e-08	7.95651e-09	2.17003e-08	1.1469e-08
	1.53002e-08	3.93041e-09	1.22286e-08	1.21432e-08	2.07896e-08
	3.4095e-09	4.38798e-09	1.14325e-08	3.31191e-08	9.80941e-09
	1.21175e-08	1.03327e-08	4.08865e-09	8.15184e-09	2.51119e-08
	2.3345e-08	8.62194e-09	3.00286e-08	4.67077e-09	1.13985e-08
	1.002e-08	1.15442e-08	6.57763e-08	1.43734e-08	3.05373e-09
	1.11544e-08	4.63129e-09	1.42552e-08	5.03554e-09	1.97e-08
	5.35565e-09	9.80482e-09	7.09719e-09	1.01704e-08	5.1243e-09
	5.05924e-09	6.68417e-09	1.33811e-08	3.09748e-08	1.19388e-08
	1.47994e-08	8.59825e-09	1.10214e-08	8.14461e-09	2.50241e-08
	7.55947e-09	1.633e-08	1.87539e-08	1.69111e-08	1.35405e-08
	1.01819e-08	8.76195e-09	5.16206e-09	8.66148e-09	2.26681e-08
	2.12141e-08	1.20189e-08	2.24895e-08	1.53049e-08	2.0712e-08
	8.32443e-09	6.58852e-09	6.05161e-09	3.9463e-08	3.52888e-09
	9.71283e-09	1.52761e-09	1.9146e-08	7.61209e-09	1.35051e-08
	4.30478e-08	7.17874e-09	9.763e-09	9.11098e-09	1.35988e-09
	7.18486e-09	4.46172e-09	1.32814e-08	5.5954e-09	1.36308e-08
	1.72988e-09	2.09597e-08	1.96681e-08	4.72707e-09	1.42684e-08
	8.40806e-09	8.36598e-09	1.63855e-08	6.35633e-09	2.3798e-08
	2.70345e-09	3.3399e-08	7.98616e-09	1.49001e-08	4.36485e-09
	9.8104e-09	2.83694e-09	1.33454e-08	1.41881e-08	2.00292e-08
	4.56036e-09	4.71103e-08	1.05387e-08	4.27345e-09	1.81119e-08
	4.68597e-09	1.51212e-08	4.47219e-09	1.26325e-08	5.03386e-08
	1.04865e-08	8.82582e-09	1.73032e-07	2.28444e-08	2.14387e-08
	2.07065e-08	2.31228e-08	1.02663e-08	4.53334e-09	2.20191e-09
	1.14116e-08	5.95672e-09	8.45779e-09	1.20769e-08	1.0601e-08
	5.76341e-09	1.764e-08	9.84986e-09	1.17172e-08	5.99505e-09
	1.84632e-08	5.13542e-09	1.29679e-08	6.50149e-09	9.10365e-09
	9.9783e-09	2.3541e-08	7.27718e-09	2.67199e-09	1.20119e-08
	1.57054e-08	7.79337e-09	2.4608e-08	1.52647e-08	1.42301e-08
	3.82058e-08	1.45716e-08	7.87527e-09	1.72055e-08	1.88193e-08
	6.00411e-09	1.10508e-08	1.13931e-08	3.57379e-09	1.34584e-08
	1.03414e-08	9.97257e-09	3.57969e-09	6.10957e-09	1.3509e-08
	1.71182e-08	1.2191e-08	5.47158e-09	1.10965e-08	2.7685e-09
	1.13507e-08	1.21247e-08	9.3501e-09	2.10072e-08	4.15097e-08
	4.79667e-09	5.4144e-09	1.2017e-08	3.04293e-08	5.68165e-09
	1.12081e-08	5.46471e-09	2.42351e-09	1.48549e-09	5.36575e-09
	2.04106e-08	1.69499e-08	1.29109e-08	6.76548e-09	1.37715e-08
	4.21219e-09	4.59386e-09	8.14283e-09	6.17564e-09	3.35001e-08
	6.18856e-09	3.03895e-09	5.69567e-09	7.66335e-09	1.03528e-08
	1.13765e-08	7.22817e-09	1.20117e-08	1.76469e-08	1.56169e-08
	5.06722e-09	2.20814e-08	3.99709e-09	3.81718e-09	4.88557e-09
	1.12175e-08	2.69915e-08	1.43705e-08	1.58632e-08	5.21055e-09
	1.11037e-08	1.92142e-08	6.12413e-09	8.96698e-09	5.28436e-09
	5.60934e-09	3.55977e-09	1.05454e-08	1.09235e-08	5.10304e-09
	6.88332e-09	5.3156e-08	4.48988e-09	1.05157e-08	9.63945e-09
	5.1644e-09	2.24239e-08	2.60098e-08	3.59618e-09	1.89847e-08
	4.01782e-09	3.32513e-09	2.99047e-08	8.77787e-09	2.49208e-08
	1.17361e-08	6.85472e-08	1.10161e-08	7.61206e-09	6.41234e-09
	6.11809e-09	2.00764e-08	6.32379e-09	5.21438e-09	6.22902e-09
	2.27756e-07	1.90461e-08	1.74777e-08	9.68392e-09	8.95567e-09
	1.4022e-08	3.95428e-08	6.312e-08	2.26489e-08	1.95635e-08
	1.85937e-08	3.59364e-09	6.84389e-09	2.00712e-08	1.52277e-08
	3.24651e-08	7.188e-09	9.19434e-09	4.39469e-09	1.23988e-08
	1.19361e-08	3.67715e-09	1.25264e-08	1.85992e-08	8.25688e-09
	1.14901e-08	8.72477e-09	6.55773e-09	2.17747e-08	1.21087e-08
	2.17222e-08	3.09865e-08	1.09463e-08	1.41155e-08	9.92947e-09
	1.30876e-08	9.5129e-09	9.94463e-09	6.87697e-09	6.57965e-09
	1.14333e-08	1.18536e-08	1.01068e-08	1.53145e-08	1.60207e-08
	6.45201e-09	5.88935e-09	6.04031e-09	1.68578e-08	1.01897e-08
	5.82941e-09	9.33119e-09	1.28835e-08	3.5118e-09	1.94807e-08
	1.59703e-08	1.37215e-08	1.2609e-08	9.50033e-09	2.60856e-09
	2.25798e-08	8.18456e-09	1.26501e-08	1.96732e-08	2.89945e-08
	6.08983e-09	7.9501e-09	9.21361e-08	6.68319e-09	5.71385e-09
	2.95417e-09	4.89783e-09	1.44202e-08	1.01586e-08	1.42225e-08
	6.04324e-09	3.36769e-08	1.76783e-08	9.81556e-09	1.44205e-08
	4.02899e-09	7.49153e-09	2.98642e-08	1.06876e-07	1.73684e-08
	1.05101e-08	8.01535e-09	1.80935e-08	5.81449e-09	5.40943e-09
	3.13148e-08	2.83991e-09	9.00079e-09	1.58509e-08	1.74164e-08
	1.0019e-08	1.17542e-08	9.43333e-09	6.49088e-09	3.35506e-08
	1.39228e-08	7.40204e-09	8.65302e-09	5.40538e-09	2.32567e-08
	1.78911e-08	1.30883e-08	1.17679e-08	3.11106e-07	1.11474e-08
	1.01836e-08	8.65808e-09	1.26429e-08	3.87711e-08	5.03507e-09
	8.11746e-09	2.19078e-08	6.40078e-08	9.51643e-09	8.36037e-09
	8.02525e-09	8.68755e-09	7.07382e-09	8.67217e-09	1.69148e-08
	2.70527e-08	8.455e-09	6.77833e-09	1.00409e-08	1.19036e-08
	8.90501e-09	3.09971e-09	6.92524e-09	1.79085e-08	2.01518e-08
	2.92882e-08	7.94674e-09	1.60414e-08	1.29211e-08	6.79281e-09
	1.50148e-09	1.09593e-08	1.02785e-08	1.15693e-08	1.53594e-08
	3.08114e-09	1.46292e-08	4.84433e-09	1.17922e-08	1.29018e-08
	4.42432e-08	1.00959e-08	1.0743e-08	8.18908e-09	4.94642e-08
	9.34761e-09	3.94244e-09	1.91902e-08	3.08523e-08	6.25153e-09
	1.47264e-08	4.01318e-09	6.39386e-09	8.7741e-09	3.40223e-08
	1.46554e-08	2.06185e-08	1.78073e-08	1.49076e-08	1.80278e-08
	1.88991e-08	3.07382e-09	9.47377e-09	3.03474e-08	9.24048e-09
	2.42481e-08	1.15508e-08	3.82366e-09	1.2078e-08	4.35927e-09
	6.18494e-09	2.0439e-08	2.22275e-08	3.01809e-08	1.20463e-08
	2.0181e-08	1.45033e-08	9.88709e-09	7.58912e-09	8.77302e-09
	3.46707e-09	1.36269e-08	5.19494e-09	7.15927e-09	1.66927e-09
	1.0234e-08	3.64989e-09	4.00406e-08	1.49983e-07	3.31805e-08
	1.25783e-08	1.36175e-08	9.0865e-09	3.60103e-09	8.77293e-09
	1.35565e-08	9.24561e-09	2.83459e-09	2.35986e-08	8.69814e-08
	8.93743e-09	1.19556e-08	2.80269e-09	1.3281e-08	6.24259e-09
	9.55431e-09	3.50234e-09	2.43981e-09	6.46105e-09	6.66523e-09
	1.84132e-08	7.76802e-09	4.43171e-09	6.97494e-09	2.10976e-09
	1.0106e-08	1.40962e-08	6.90978e-09	2.00829e-08	1.8368e-08
	6.40872e-09	2.64434e-08	1.74366e-08	1.54979e-08	2.1105e-08
	2.07303e-08	8.29098e-09	5.03811e-09	1.36338e-08	6.77344e-08
	7.53053e-09	8.32215e-09	6.8792e-09	1.61187e-08	5.40605e-09
	1.20068e-07	7.695e-09	5.42627e-09	6.4582e-09	8.02056e-09
	1.51987e-08	4.5824e-09	8.09371e-09	7.7418e-09	9.62411e-09
	1.23404e-08	5.67297e-09	8.06913e-09	6.55916e-09	9.73112e-09
	1.62896e-08	1.3634e-08	1.6627e-08	1.71292e-07	2.34144e-08
	8.67075e-09	1.28351e-08	4.66148e-09	1.43289e-08	6.5076e-09
	3.16039e-08	1.76475e-08	3.80863e-09	4.13043e-09	1.89296e-08
	6.51315e-09	1.01352e-08	1.027e-08	1.20576e-08	2.54856e-09
	1.29223e-07	8.76539e-09	9.77126e-09	1.02061e-08	6.39886e-09
	7.35032e-09	5.05347e-09	8.55679e-09	1.18272e-08	3.00736e-09
	9.93671e-09	1.3692e-08	5.59505e-09	8.67914e-09	1.21665e-08
	1.08221e-08	2.94513e-08	2.2197e-09	1.92828e-08	4.7096e-09
	9.82062e-09	8.96474e-09	2.46575e-09	2.24254e-08	8.2834e-09
	3.71893e-09	1.23136e-08	3.48259e-09	4.57649e-09	1.23998e-08
	1.59307e-08	2.1623e-07	5.86545e-09	5.44585e-09	6.92121e-09
	3.76551e-09	2.46154e-08	1.39138e-08	7.07164e-09	1.20839e-08
	1.62329e-08	1.09688e-08	2.07227e-08	7.66931e-09	9.70918e-09
	1.84536e-08	1.60886e-08	5.10018e-09	2.26012e-08	2.63712e-08
	2.3141e-08	1.13898e-08	4.21735e-09	1.76327e-08	3.34557e-08
	1.62486e-08	5.04171e-09	1.55926e-08	6.83279e-09	2.56343e-08
	1.58734e-08	6.61335e-09	1.01367e-08	2.51663e-08	1.20365e-08
	1.31966e-08	1.28393e-08	2.06058e-08	2.14368e-08	6.43537e-09
	3.08928e-09	3.76429e-09	1.7882e-08	1.09683e-08	1.02676e-08
	4.52379e-09	2.52959e-08	6.49371e-09	9.06341e-09	2.59317e-08
	7.63982e-09	4.44319e-09	3.93479e-09	7.92157e-09	2.09252e-08
	6.24039e-09	3.28771e-09	1.44434e-08	3.55964e-09	2.57464e-08
	8.11135e-09	2.30657e-08	1.38661e-08	2.37464e-08	2.76405e-08
	6.24213e-09	2.25304e-08	7.82486e-09	4.22079e-09	2.66223e-08
	4.73177e-09	1.23283e-08	3.34522e-08	2.16873e-08	3.47005e-09
	4.56582e-09	6.50522e-09	1.05586e-08	9.30752e-09	5.74964e-09
	4.99002e-09	2.91177e-08	1.53028e-08	8.20606e-09	1.74642e-08
	1.77351e-08	1.70497e-08	2.00353e-08	4.68456e-09	1.24566e-08
	1.00203e-08	7.4095e-09	1.61056e-08	3.57351e-08	2.63268e-08
	6.24267e-09	1.46081e-08	1.01958e-08	7.46573e-09	1.54934e-08
	2.54579e-08	1.89297e-09	1.10031e-08	1.15262e-08	1.04015e-08
	6.58674e-09	7.9509e-09	2.08476e-08	7.13648e-09	3.40365e-08
	1.0327e-08	1.63977e-08	7.82832e-09	9.71225e-09	2.51124e-08
	4.20289e-09	2.39917e-08	6.50894e-09	9.77096e-09	2.62045e-08
	1.08331e-08	3.48898e-09	8.38411e-09	1.31251e-08	2.47149e-09
	5.47242e-09	1.03203e-08	3.68722e-09	1.36928e-08	4.81732e-09
	7.35871e-09	2.91253e-08	6.7918e-09	1.92115e-08	4.96958e-09
	1.83365e-08	7.77571e-09	9.69587e-09	5.76244e-09	2.56365e-08
	2.02424e-08	7.52334e-09	8.24122e-09	4.00404e-09	1.30327e-08
	2.74577e-08	2.32221e-08	6.72964e-09	2.90407e-09	4.47567e-09
	6.90446e-09	9.95999e-09	7.08265e-09	5.49992e-09	2.04521e-08
	1.25368e-08	1.76205e-08	7.80367e-09	1.17445e-08	8.14402e-09
	6.29627e-09	1.46668e-08	4.48107e-09	7.14641e-09	6.32159e-09
	6.69102e-09	1.66889e-08	6.2855e-09	3.42833e-08	1.195e-08
	2.04574e-08	1.41347e-08	1.47787e-08	5.05837e-09	2.13825e-08
	3.65954e-09	8.47293e-09	8.74184e-09	2.53233e-09	1.83619e-09
	3.76978e-09	2.14318e-08	5.01442e-09	1.20172e-08	6.12219e-09
	6.06926e-09	2.42142e-08	2.85248e-09	2.03264e-09	8.13228e-09
	7.2166e-09	1.3456e-08	7.69352e-09	3.52151e-09	5.57656e-09
	1.46258e-08	2.00898e-08	1.31038e-08	9.34068e-09	2.39553e-08
	9.73399e-09	7.36248e-09	3.04089e-09	1.0441e-08	1.70362e-08
	5.0524e-09	2.97627e-09	1.3032e-08	2.28017e-08	1.10454e-08
	7.87137e-09	1.30302e-08	2.12635e-08	1.39215e-08	9.49092e-09
	1.66286e-08	1.39485e-08	3.0724e-09	2.33006e-08	1.67469e-08
	2.70839e-09	8.92444e-09	2.76575e-08	1.96382e-08	2.10684e-08
	1.72447e-08	5.00333e-09	3.14987e-09	3.69963e-09	7.21869e-09
	7.95031e-09	1.03384e-08	3.63028e-09	9.96904e-09	7.53307e-09
	1.00047e-08	1.72174e-08	5.44599e-08	5.79344e-09	4.9516e-09
	1.56456e-08	4.14877e-09	2.21479e-08	1.72537e-09	7.31419e-09
	5.88625e-09	6.04501e-09	3.71198e-09	1.28805e-08	8.99398e-09
	4.94305e-09	1.03076e-08	7.83775e-09	5.864e-09	5.62714e-09
	1.18514e-08	1.6139e-08	8.6998e-09	3.72601e-09	5.05195e-08
	1.14578e-08	1.46046e-08	7.09214e-09	1.55685e-08	6.71032e-09
	7.09615e-09	2.0157e-08	6.03096e-09	2.02568e-08	9.90572e-09
	8.39691e-09	1.12306e-08	9.34821e-09	1.95712e-08	8.23765e-09
	6.43745e-09	6.53498e-09	3.76935e-08	9.82423e-09	2.23771e-08
	9.0777e-09	5.72927e-09	1.30992e-08	4.05115e-08	9.28123e-09
	7.94105e-09	9.40441e-09	8.00597e-09	1.30146e-08	9.0596e-09
	3.74984e-09	8.08297e-09	4.20042e-09	1.30623e-08	1.54532e-08
	5.12876e-09	6.42167e-09	1.62366e-08	1.31021e-08	1.26347e-08
	1.07966e-08	1.83212e-08	1.39999e-08	1.00247e-08	5.29864e-09
	1.84456e-08	7.56968e-09	2.92593e-08	1.50056e-08	7.98777e-09
	6.99571e-09	8.03679e-09	1.33178e-08	8.69173e-09	6.15251e-09
	1.46996e-08	1.18015e-08	4.57757e-09	8.14425e-09	1.4192e-08
	6.5523e-09	1.53307e-08	1.99283e-08	7.10716e-09	1.56603e-08
	5.23031e-09	1.35871e-08	2.0723e-08	1.29455e-08	9.00566e-09
	9.70731e-09	9.36896e-09	7.84293e-09	6.56824e-09	1.06867e-08
	1.10243e-07	9.0151e-09	9.75251e-09	1.59497e-08	1.5095e-08
	1.06706e-08	2.00577e-08	1.50207e-08	6.32264e-09	7.91238e-09
	9.00949e-09	1.28087e-08	1.36372e-08	1.46455e-08	7.72417e-09
	4.17985e-09	7.68213e-09	9.73881e-09	2.28298e-08	1.1857e-08
	2.04106e-08	4.76886e-09	8.97743e-09	6.15366e-09	1.45878e-08
	8.8704e-09	2.96096e-09	3.55897e-09	8.09479e-09	1.847e-08
	1.64144e-08	3.68218e-09	1.26164e-08	1.03081e-08	9.08729e-09
	4.43729e-09	2.11259e-08	7.93586e-09	1.1742e-08	1.28745e-08
	3.1293e-09	6.52976e-09	3.63191e-08	8.38837e-09	1.02457e-08
	1.86094e-08	1.21261e-08	5.47769e-09	1.86608e-08	2.071e-08
	9.74927e-09	1.71758e-08	1.38978e-08	8.59638e-09	1.12854e-08
	2.86681e-08	2.29658e-08	8.3806e-09	6.55063e-09	5.91241e-09
	1.5852e-08	9.47724e-09	5.89925e-09	3.97554e-09	7.23963e-09
	5.94376e-09	1.56221e-08	9.33629e-09	4.81043e-09	7.46867e-09
	4.39976e-08	7.18456e-09	7.32576e-09	1.26348e-08	9.25467e-09
	2.36488e-08	3.1402e-09	8.17201e-09	1.21757e-08	1.06199e-08
	1.60934e-08	7.0521e-09	9.31157e-09	4.3521e-09	4.97785e-09
	5.46776e-09	3.19742e-08	5.80146e-09	2.1604e-08	1.06496e-08
	5.44033e-09	1.59976e-08	1.59704e-08	6.2267e-09	3.34015e-08
	7.90583e-09	1.20528e-08	2.57524e-08	9.03147e-09	1.49838e-08
	7.28312e-09	1.46501e-08	1.00406e-08	6.45775e-09	7.38397e-09
	5.03808e-09	4.00865e-09	1.05361e-08	7.61307e-09	1.7743e-08
	5.36574e-09	5.92873e-09	1.72459e-07	1.20093e-08	5.71522e-09
	2.77039e-09	1.92688e-09	3.93245e-09	6.38148e-09	6.5729e-09
	1.12374e-08	1.68667e-08	7.06365e-08	1.16304e-08	1.79933e-08
	8.9769e-09	1.51361e-08	3.71349e-08	1.71483e-08	6.75658e-09
	8.22156e-09	1.37025e-08	1.21341e-08	1.07841e-08	7.42373e-09
	9.16813e-09	2.11725e-08	1.1993e-08	1.79715e-08	2.04102e-08
	1.41344e-08	1.4618e-08	3.29592e-09	2.74304e-08	1.31617e-08
	3.97938e-09	6.1599e-09	1.30107e-08	4.10091e-09	1.4521e-08
	8.43447e-09	1.46543e-08	1.34688e-08	6.26378e-09	6.1293e-09
	1.77888e-08	4.7075e-09	6.61186e-09	1.50281e-08	3.82591e-08
	6.8395e-09	5.68506e-09	5.65947e-09	5.00737e-09	1.05263e-08
	9.24761e-09	5.48641e-09	1.00466e-08	1.27182e-08	1.01138e-08
	1.49178e-08	7.05469e-09	2.29149e-08	1.1183e-08	7.64434e-09
	6.13018e-09	7.57097e-09	2.17766e-08	9.01424e-09	7.99576e-09
	1.45217e-08	1.09803e-08	2.09414e-08	1.25469e-08	1.79247e-08
	4.44464e-09	4.80701e-09	8.95196e-09	1.2438e-08	2.29318e-08
	8.92602e-09	9.00106e-09	1.26781e-08	1.0273e-08	1.26703e-08
	9.98079e-09	2.87892e-09	5.93352e-09	3.67339e-09	4.24448e-08
	6.42485e-09	1.55281e-08	6.65931e-09	1.40028e-08	6.34858e-09
	6.93273e-09	5.91819e-09	3.94918e-09	1.22694e-08	1.10444e-08
	1.02325e-08	2.72757e-09	1.47925e-08	1.05072e-08	7.48113e-09
	7.69104e-09	3.20933e-08	4.55885e-09	8.76877e-09	5.09727e-09
	1.18048e-08	3.46093e-09	9.22512e-09	2.63453e-09	8.95703e-09
	5.3199e-09	3.84993e-09	9.09996e-09	1.09144e-08	7.88035e-09
	1.6466e-08	8.97906e-09	9.23857e-09	3.15033e-08	1.0595e-08
	6.99044e-09	2.91899e-08	1.46126e-08	3.08543e-09	4.95931e-08
	6.80011e-09	1.54371e-08	7.12459e-09	8.6746e-09	1.62246e-08
	5.38101e-09	1.61854e-08	7.3155e-09	7.92247e-09	1.41455e-08
	7.8473e-09	1.37287e-08	9.00756e-09	5.44899e-09	9.5736e-09
	1.20904e-08	1.02305e-08	9.17011e-09	2.32018e-09	1.36971e-08
	5.39637e-09	5.78362e-09	1.82829e-08	6.69788e-09	1.52836e-08
	5.23136e-09	2.21968e-08	2.75057e-09	3.15269e-08	1.42076e-08
	1.22773e-08	1.05122e-08	2.30774e-08	1.49253e-08	1.65949e-08
	7.56205e-09	5.81264e-09	1.03406e-08	4.86876e-08	7.54446e-09
	1.01713e-08	3.8503e-08	5.29272e-09	3.72197e-09	5.17086e-08
	9.10688e-09	4.69209e-09	7.81975e-09	1.56579e-08	1.22278e-08
	8.98856e-09	2.66364e-08	4.96485e-09	4.27052e-09	9.90349e-09
	8.66162e-09	8.92139e-09	5.76274e-09	1.12896e-08	1.32471e-08
	6.85198e-09	2.73275e-08	6.23484e-09	7.1712e-09	1.59063e-08
	1.24918e-08	2.0379e-08	6.84277e-09	1.13391e-08	3.05699e-08
	1.53221e-08	1.46251e-08	8.98906e-09	9.17677e-09	5.78213e-09
	1.34689e-08	2.47581e-08	1.41262e-08	1.41474e-08	1.02456e-08
	1.0147e-08	1.10813e-08	3.87789e-09	9.66156e-08	8.66602e-09
	3.58121e-09	1.38004e-08	9.48384e-09	1.0392e-07	2.768e-08
	9.21444e-09	6.04442e-09	2.11574e-08	9.93944e-09	4.91913e-09
	1.81638e-08	7.58168e-09	1.69859e-08	5.84371e-09	6.78883e-09
	6.47817e-09	9.34625e-09	1.10124e-08	1.02808e-08	7.7432e-09
	1.54238e-08	8.98103e-09	2.68776e-09	1.10331e-08	7.68296e-09
	7.06025e-09	1.3921e-08	5.94872e-09	1.58308e-08	1.2434e-08
	9.08097e-09	5.96649e-09	1.04699e-08	7.39552e-09	7.4518e-09
	1.12761e-08	6.5238e-09	1.42339e-08	6.35527e-09	6.5297e-09
	1.25513e-08	9.33742e-09	7.76721e-09	7.38998e-09	8.70609e-09
	7.02576e-09	6.76575e-09	5.08464e-09	8.31632e-09	8.40341e-09
	8.21686e-09	5.79501e-09	2.63212e-08	6.6572e-09	1.32306e-08
	1.39672e-08	1.27714e-08	1.02985e-08	1.15067e-08	9.84086e-09
	3.75079e-08	2.42518e-08	8.1114e-09	1.14744e-08	2.37963e-08
	1.56453e-08	4.68899e-09	4.27836e-09	3.96252e-09	8.20896e-09
	3.01754e-08	2.29967e-09	7.86392e-09	1.04686e-08	7.43735e-09
	1.14999e-08	4.16641e-09	1.78275e-08	7.10856e-09	8.91317e-09
	4.09404e-08	8.197e-09	1.00891e-08	4.84822e-09	7.69219e-09
	5.08643e-08	8.94023e-09	3.35566e-08	6.38793e-09	1.09482e-08
	3.62523e-09	1.88033e-08	4.35083e-09	2.14835e-09	1.80979e-08
	2.83366e-09	1.46849e-08	2.93608e-08	1.25247e-08	6.8103e-09
	4.17521e-08	5.10035e-09	1.956e-08	1.06245e-08	1.30198e-08
	1.10709e-08	1.07265e-08	1.52864e-08	1.05228e-08	8.60657e-09
	1.60374e-08	8.06371e-09	1.79334e-08	2.00858e-08	1.56251e-08
	3.12377e-08	1.39307e-08	7.25345e-09	1.23054e-08	5.88371e-09
	1.28396e-08	1.29163e-08	1.7388e-08	1.60676e-08	6.78473e-09
	1.1133e-08	8.38665e-09	1.4046e-08	1.50638e-08	2.4104e-08
	1.12704e-08	2.0786e-08	3.12453e-08	1.13476e-08	5.27979e-09
	2.79732e-09	4.95677e-09	9.40316e-09	1.71035e-08	1.04966e-08
	7.39664e-09	8.54091e-09	4.0598e-09	8.87215e-09	9.2599e-09
	1.01204e-08	9.77523e-09	6.41847e-09	1.14227e-08	2.49846e-08
	7.75857e-09	9.32265e-09	1.42097e-08	4.29163e-09	8.98917e-09
	6.49724e-09	1.79037e-08	1.04626e-08	2.54144e-08	3.88729e-08
	7.88127e-09	1.0593e-08	2.22119e-08	6.532e-09	2.05812e-09
	2.30772e-08	6.21779e-09	3.94138e-09	4.30667e-09	1.45089e-08
	5.74349e-09	6.12905e-09	5.91229e-08	1.30556e-08	1.1339e-08
	5.55712e-09	1.13369e-08	5.55377e-09	4.94067e-09	8.58608e-09
	2.30438e-08	2.29969e-08	1.30244e-08	8.75138e-09	4.3656e-09
	6.24749e-09	4.4713e-09	1.19692e-08	6.74868e-09	4.03136e-09
	4.40052e-09	1.45169e-08	3.6337e-09	1.3026e-08	6.44375e-08
	8.50574e-09	5.70069e-09	1.50842e-08	9.10183e-09	1.08668e-08
	9.8934e-09	1.07325e-08	1.36635e-08	1.10157e-08	6.83316e-09
	9.69381e-09	6.60331e-09	1.38596e-08	1.67945e-08	1.23476e-08
	1.49057e-08	2.36447e-08	1.05005e-08	1.14578e-08	1.11125e-08
	4.75021e-09	9.82173e-09	1.21308e-08	3.98837e-09	1.13172e-08
	6.9147e-09	4.23823e-09	2.63863e-08	1.02392e-08	2.11206e-08
	1.13853e-08	3.88443e-09	4.60757e-08	1.60962e-08	5.68005e-09
	1.4014e-08	3.53668e-08	1.51895e-08	4.54823e-09	1.25468e-08
	1.66379e-08	1.08872e-08	4.69022e-09	1.32375e-08	5.13652e-09
	1.24724e-08	1.58108e-08	6.9904e-09	2.34642e-09	1.92011e-08
	6.9176e-09	1.16792e-08	5.62553e-09	2.39696e-08	6.26712e-09
	1.13474e-08	1.21315e-08	2.01348e-08	8.54152e-09	2.09694e-08
	2.84213e-08	1.74586e-08	5.76252e-09	7.54759e-09	1.80895e-08
	4.0351e-09	2.05463e-08	1.22968e-08	7.21701e-09	8.90974e-09
	3.35244e-08	1.79594e-08	7.27521e-09	1.49938e-08	8.01741e-09
	1.70526e-08	9.03102e-09	2.18136e-08	2.50451e-09	6.83534e-09
	6.60179e-09	1.10862e-08	4.78503e-09	5.27291e-09	8.26602e-09
	7.6118e-09	1.26812e-08	1.69201e-08	1.59317e-08	3.02311e-09
	1.25447e-08	4.94724e-09	2.8886e-08	8.58079e-09	6.05942e-09
	9.58322e-09	1.12721e-08	5.64845e-08	1.35142e-08	1.25986e-08
	8.70559e-09	1.192e-08	1.22957e-08	8.31793e-09	2.43042e-08
	1.78025e-08	1.33488e-08	4.7257e-09	2.33098e-08	3.74087e-09
	1.11642e-08	1.26353e-08	3.53938e-08	7.77269e-09	6.96136e-09
	9.79055e-09	6.46655e-09	2.18388e-08	6.89975e-09	5.47553e-09
	6.924e-09	1.38384e-08	3.61372e-09	1.32551e-08	9.54948e-09
	2.39141e-08	1.7816e-08	5.30361e-09	3.91438e-09	6.02179e-09
	7.45173e-09	2.57761e-08	1.31091e-08	1.99822e-08	1.12981e-08
	1.15325e-08	9.36816e-09	1.11155e-08	1.09387e-08	4.02308e-09
	6.86509e-09	1.86601e-08	1.69238e-08	6.37626e-09	6.15652e-09
	9.61108e-09	1.3284e-08	7.85427e-09	7.95493e-09	2.77809e-08
	1.68461e-08	1.63319e-08	4.74608e-09	1.35192e-08	7.97769e-09
	6.8411e-09	1.21897e-08	1.49517e-08	1.34495e-08	8.40027e-09
	4.26264e-09	8.05678e-09	8.92665e-09	5.81188e-09	7.8393e-09
	1.63758e-08	2.58136e-08	5.79272e-09	1.37782e-08	7.82393e-09
	6.73256e-09	2.57697e-08	1.84656e-08	1.18278e-08	9.89672e-09
	2.16542e-08	1.20886e-08	2.12775e-08	1.17245e-08	7.10663e-09
	6.22883e-09	8.58485e-09	2.0017e-09	5.31443e-08	9.70114e-09
	7.63648e-09	4.71961e-09	7.0003e-09	7.34554e-09	1.1875e-08
	1.05696e-08	6.20521e-09	4.02711e-09	3.28169e-09	1.4127e-08
	3.9456e-09	1.11349e-08	2.02996e-09	1.09736e-08	3.00525e-08
	1.14612e-08	4.20537e-09	5.99722e-09	5.41614e-09	4.3436e-09
	2.17384e-08	8.29356e-09	1.18456e-08	4.88042e-09	1.11018e-08
	7.39894e-09	3.50691e-09	1.60156e-07	2.52244e-08	1.04407e-08
	1.24313e-08	6.20163e-09	6.68803e-09	6.00641e-09	3.27905e-09
	7.97759e-09	1.12126e-08	8.41475e-09	2.86064e-08	1.71378e-08
	8.42433e-09	1.27373e-08	1.04275e-08	1.09587e-08	4.43201e-08
	1.25333e-08	4.26909e-08	9.554e-09	1.68408e-08	4.01582e-09
	4.31192e-08	9.10258e-09	1.62381e-08	1.45836e-08	7.24517e-09
	2.31054e-08	5.39686e-09	5.02546e-08	2.24703e-09	9.77123e-09
	6.06212e-09	8.66674e-09	1.52592e-08	9.30737e-09	9.97247e-09
	5.63563e-08	9.0702e-09	8.43426e-09	7.20477e-09	1.6243e-08
	1.73681e-08	6.71273e-09	2.2996e-09	4.03773e-09	1.12911e-08
	1.1905e-07	9.64076e-09	4.72456e-09	1.50982e-09	5.00851e-09
	9.53993e-09	1.10392e-08	1.21596e-08	8.50917e-09	4.57586e-09
	7.97749e-09	6.08269e-09	1.3685e-08	5.14939e-09	1.44367e-08
	7.96866e-09	2.0614e-08	3.10421e-09	1.44864e-09	9.71198e-09
	4.52097e-09	3.07501e-08	9.41999e-09	2.56647e-08	8.68032e-09
	4.04181e-09	4.44471e-08	1.23856e-08	3.64864e-09	6.50647e-09
	1.96816e-08	7.70306e-09	3.25041e-09	2.81049e-08	5.59705e-09
	2.27865e-08	1.14627e-08	1.10721e-08	1.57962e-08	9.50284e-09
	1.01712e-08	9.21993e-09	1.37486e-08	4.12243e-09	2.88927e-09
	3.46557e-09	2.4855e-08	2.43653e-08	6.57076e-09	2.80986e-09
	1.40657e-08	4.06983e-09	1.38931e-08	1.1182e-08	1.36504e-08
	5.06484e-09	3.8673e-08	1.34077e-08	4.63218e-09	4.29373e-08
	5.56253e-09	9.42699e-09	1.60106e-08	3.39565e-09	7.73293e-09
	2.34375e-08	4.01094e-09	9.35081e-09	1.66417e-08	2.00403e-08
	5.8243e-08	1.60499e-08	6.34399e-09	9.53533e-09	1.3006e-08
	1.08442e-08	2.61312e-08	1.40045e-08	1.58614e-08	6.10882e-09
	6.05023e-09	2.13446e-09	7.12102e-09	1.08034e-08	6.27455e-09
	6.88225e-09	1.23715e-08	8.1519e-09	5.67634e-09	6.92642e-09
	2.66784e-09	4.90908e-09	9.17728e-09	3.54335e-09	9.2335e-09
	9.53451e-09	5.7288e-09	8.09883e-09	1.2395e-08	3.14238e-09
	2.28214e-08	7.90184e-09	5.69796e-09	2.16778e-09	5.19745e-09
	8.87829e-09	1.04711e-08	6.49791e-09	8.67961e-09	1.19992e-08
	9.63749e-09	1.44685e-08	1.18645e-08	4.96994e-09	9.18005e-09
	5.76936e-09	1.24879e-08	1.62958e-08	1.1853e-08	1.17406e-08
	1.21991e-08	7.57522e-09	3.2691e-09	1.2154e-08	2.60245e-09
	6.83589e-09	7.76377e-08	1.50142e-08	3.5465e-09	4.8685e-09
	4.01913e-09	5.74206e-09	7.23737e-09	6.02174e-09	7.83371e-09
	7.95734e-09	1.00658e-08	8.53214e-09	6.13357e-09	8.15356e-09
	1.07319e-08	1.68589e-08	3.48326e-09	7.26325e-09	9.81894e-09
	3.97216e-09	4.56133e-08	1.01007e-08	5.67262e-09	6.81338e-08
	1.43919e-08	5.32555e-09	1.92206e-09	1.47867e-08	5.4411e-09
	1.96756e-09	5.41853e-09	1.51989e-08	2.89845e-08	2.46133e-08
	3.75013e-09	5.61857e-09	1.36236e-08	2.02081e-08	6.92886e-09
	3.8034e-08	4.75856e-09	1.4876e-08	1.14865e-08	9.66232e-09
	3.69281e-09	3.28831e-09	1.35001e-08	3.4458e-08	9.83081e-09
	3.9134e-09	7.66706e-09	4.90551e-09	2.43919e-08	2.62041e-08
	2.00259e-08	1.02092e-08	8.43894e-09	1.66394e-08	1.96869e-09
	1.01327e-08	1.72508e-08	1.58805e-08	7.13594e-09	3.06164e-09
	3.70998e-09	6.26438e-09	6.85395e-09	9.2619e-09	1.62947e-08
	9.64086e-09	5.30581e-09	6.49456e-08	1.73937e-08	4.64643e-09
	5.7634e-09	6.0289e-09	1.35194e-08	1.32338e-08	5.08198e-09
	3.22236e-09	2.06519e-08	2.27137e-09	6.45303e-09	3.24119e-09
	1.24162e-08	3.5642e-09	3.24477e-09	1.41284e-08	1.43037e-08
	3.63166e-09	1.32396e-08	8.14394e-09	1.18455e-08	1.07769e-08
	3.80558e-09	7.49195e-09	7.06289e-09	1.36925e-08	2.95077e-08
	1.03731e-08	6.75813e-09	2.68274e-08	1.55149e-08	9.24826e-09
	4.48697e-09	3.4582e-08	1.59194e-08	1.06416e-08	5.27011e-09
	9.44758e-09	1.02638e-08	1.21367e-08	1.35752e-08	7.08916e-09
	9.54786e-09	9.02248e-09	7.60344e-09	1.0262e-08	1.43418e-08
	2.24104e-09	1.80352e-08	1.11841e-08	3.45837e-08	1.40654e-08
	4.713e-09	2.12994e-08	2.32233e-08	3.74433e-08	1.65913e-08
	4.63398e-09	1.41437e-09	1.47906e-08	8.12517e-09	6.30562e-09
	6.18908e-09	1.68733e-08	2.93024e-08	4.87065e-09	3.58219e-09
	3.27717e-08	7.15119e-09	7.93599e-09	6.46619e-09	4.7407e-09
	7.73604e-09	1.21046e-08	6.08836e-09	3.50352e-09	1.41374e-08
	1.07722e-08	1.0763e-08	9.069e-09	1.49328e-08	1.63519e-08
	2.08163e-09	5.81568e-09	4.95095e-08	5.42827e-09	3.39575e-09
	5.05391e-08	8.67713e-09	2.37474e-08	6.02203e-09	8.62541e-09
	5.46272e-09	5.04043e-09	4.12059e-09	6.15879e-09	2.52371e-07
	3.27873e-08	9.44136e-09	6.78492e-09	1.36461e-08	1.01932e-08
	1.18016e-08	1.56552e-08	5.91035e-09	6.68654e-09	5.64936e-09
	6.52081e-09	1.06877e-08	9.87755e-09	7.83118e-09	5.07194e-08
	9.25804e-09	2.90333e-09	4.86695e-09	1.51553e-08	7.68242e-09
	2.14435e-08	6.17914e-09	1.73045e-08	9.34759e-09	1.41358e-08
	3.95625e-09	2.00795e-09	7.55143e-09	9.46638e-09	2.98081e-09
	9.59479e-09	8.66952e-09	1.33123e-08	8.46695e-09	4.11986e-09
	8.99764e-09	1.22614e-08	7.31174e-09	1.49863e-08	8.28072e-09
	2.14028e-08	1.98748e-08	1.04298e-08	6.48062e-09	5.55406e-09
	4.96745e-09	4.44354e-09	7.88624e-09	1.42879e-08	2.56254e-08
	7.16839e-09	4.32131e-09	1.17319e-08	6.54497e-09	7.00227e-09
	3.24362e-09	1.11547e-08	4.09399e-08	1.09819e-08	2.03872e-08
	1.79438e-08	6.75946e-09	1.03817e-08	7.90385e-09	3.02859e-09
	1.58125e-08	4.26909e-09	1.43846e-08	1.15114e-08	1.83862e-08
	9.51328e-09	2.78681e-08	1.19172e-08	6.98928e-09	7.51351e-09
	1.08709e-08	1.35111e-08	1.73382e-08	2.36468e-08	8.82715e-09
	6.82211e-09	1.0919e-08	1.01649e-08	1.25133e-08	8.99678e-09
	1.378e-08	1.32005e-08	2.19567e-08	9.39796e-09	4.93306e-09
	1.73329e-08	9.75849e-09	2.0894e-08	1.08235e-08	1.08061e-08
	4.46068e-09	8.61963e-09	6.94589e-09	1.4931e-08	5.99978e-09
	3.72019e-09	4.57663e-09	4.07132e-09	7.02692e-09	1.04677e-08
	6.4535e-09	1.53357e-08	7.93484e-09	7.33525e-09	8.51546e-09
	1.58696e-08	2.82605e-08	2.09426e-08	4.13657e-09	1.18122e-08
	2.22266e-08	4.33732e-09	2.38516e-08	1.12307e-08	5.87496e-09
	1.04095e-08	8.14657e-09	1.62054e-08	8.91965e-09	1.66072e-08
	4.82252e-09	8.491e-09	1.63674e-08	8.06721e-09	1.28746e-08
	1.09443e-08	1.1077e-08	4.25801e-09	5.65094e-09	1.84645e-08
	9.97828e-09	4.50673e-09	2.3306e-08	4.61146e-09	9.66338e-09
	1.25997e-08	1.64237e-08	1.23498e-08	2.78303e-08	1.35323e-08
	1.526e-08	1.1159e-08	7.55381e-09	7.535e-09	9.86696e-09
	8.37683e-09	1.16609e-08	2.46253e-09	1.52027e-08	8.28183e-09
	2.22868e-08	6.08383e-09	1.5066e-08	2.99107e-09	1.95411e-08
	3.13952e-08	7.50696e-09	9.75629e-09	9.6909e-09	1.21983e-08
	8.66066e-09	1.35035e-08	1.63334e-08	8.41202e-09	5.36671e-09
	2.25902e-08	1.01865e-08	9.83028e-09	2.1475e-08	7.17364e-09
	7.0442e-09	2.67266e-09	2.67644e-09	4.81785e-09	1.27081e-08
	3.29738e-08	1.32591e-08	2.71655e-08	9.86139e-09	9.93311e-09
	1.22333e-08	8.14027e-09	1.17869e-08	1.39626e-08	2.15084e-08
	1.44932e-08	8.77372e-09	6.38904e-09	6.97682e-09	1.31253e-08
	1.17631e-08	7.14672e-09	1.21659e-08	9.38135e-09	1.24734e-08
	9.5436e-09	1.23263e-08	1.03485e-08	1.29794e-08	6.59939e-09
	1.30251e-08	3.0132e-09	5.05301e-09	3.30186e-09	6.74043e-09
	1.11814e-08	2.46596e-08	6.60922e-09	2.40027e-08	1.17186e-08
	1.53711e-08	8.57489e-09	7.50037e-09	8.08932e-09	7.69322e-09
	9.1949e-09	2.29574e-08	1.74803e-07	1.31016e-08	6.8076e-09
	5.81696e-09	8.21597e-09	2.8009e-09	5.04907e-09	2.02867e-08
	4.3538e-09	1.11796e-08	6.29714e-09	1.351e-08	1.64435e-08
	1.2471e-08	1.4593e-08	7.72805e-09	7.63993e-09	3.44178e-09
	2.07082e-08	1.0618e-08	1.22753e-08	9.77448e-09	8.48861e-09
	1.73736e-08	5.22801e-09	5.20211e-09	7.28874e-09	1.12698e-08
	1.1149e-08	4.14129e-08	1.08268e-08	2.72997e-08	8.16744e-09
	8.53308e-09	4.52169e-09	9.89371e-09	5.09836e-08	1.24454e-08
	1.12006e-08	1.15849e-08	7.78641e-09	8.12256e-09	7.19744e-09
	4.87928e-09	1.45402e-08	4.9355e-09	1.35781e-08	9.2032e-09
	4.9846e-09	2.26152e-08	7.04842e-09	6.06658e-09	4.82643e-09
	1.18303e-08	6.05973e-09	2.08706e-08	1.09651e-08	3.34253e-08
	6.75947e-09	7.117e-09	1.59596e-08	1.50717e-08	7.88308e-09
	1.48483e-08	3.26696e-09	1.307e-08	9.15996e-09	1.25509e-08
	6.87298e-09	4.58982e-09	7.31772e-09	9.8853e-09	2.06842e-08
	2.52495e-08	1.29139e-08	1.653e-08	1.77864e-08	5.70928e-09
	6.21454e-09	4.70491e-09	1.86539e-08	7.9244e-09	2.55145e-08
	7.73004e-09	5.29466e-09	9.58509e-09	4.10449e-09	5.00018e-09
	1.04778e-08	2.6419e-09	3.48462e-09	2.02509e-08	4.2386e-09
	1.65943e-08	1.09794e-08	9.66414e-09	1.30917e-08	1.12273e-08
	1.48053e-08	9.62187e-09	1.01535e-08	1.44009e-08	1.73854e-08
	4.0504e-09	8.04973e-09	7.80485e-09	1.00169e-08	1.71859e-08
	4.24652e-09	7.65806e-09	1.33386e-08	6.74447e-09	6.63432e-09
	1.6536e-08	6.79368e-09	1.79366e-08	7.51513e-09	1.7329e-08
	1.1664e-08	1.4677e-08	1.21724e-08	2.58771e-08	5.53299e-09
	1.51713e-08	4.81497e-09	9.99178e-09	2.11396e-08	1.03953e-08
	1.11397e-08	8.52898e-09	7.55672e-09	3.19044e-08	8.75235e-09
	2.12609e-08	1.47531e-08	1.69152e-08	7.9053e-09	8.85194e-09
	9.46066e-09	5.27361e-09	8.52104e-09	7.84366e-09	7.73994e-09
	1.12227e-08	1.80588e-08	3.36648e-09	9.95179e-09	1.08268e-08
	6.27361e-09	4.43562e-09	1.19058e-08	8.81599e-09	1.42985e-09
	1.25147e-08	7.32844e-09	2.22595e-08	8.29102e-09	2.23658e-08
	4.24899e-09	1.07386e-08	3.70246e-09	1.13403e-08	1.63061e-08
	2.41579e-08	6.30196e-09	1.16537e-08	6.22e-09	1.88599e-08
	2.53397e-08	6.75552e-09	2.80492e-08	1.15122e-08	7.68073e-09
	6.99137e-09	1.68936e-08	6.36364e-09	2.80617e-09	5.05e-09
	3.73114e-08	9.17828e-09	9.18965e-09	8.4122e-09	8.61771e-09
	1.9905e-08	4.51899e-09	4.27521e-09	2.49949e-09	1.12882e-08
	9.51302e-09	1.98148e-08	1.52503e-08	2.60285e-08	6.41837e-09
	1.97592e-08	6.95548e-09	6.62616e-09	7.67969e-09	1.08715e-08
	9.65887e-08	2.74937e-08	1.05749e-08	2.72339e-08	6.05332e-09
	1.23451e-08	1.0994e-08	1.67236e-08	2.26995e-09	3.97189e-09
	1.36535e-08	2.13245e-08	1.60685e-08	1.07587e-08	2.08939e-08
	1.64163e-08	7.04778e-09	8.37101e-09	8.67851e-09	1.30276e-08
	2.07856e-08	2.01473e-08	1.84029e-09	1.7518e-08	1.51954e-09
	2.79045e-08	6.15549e-09	2.08662e-08	2.24884e-09	4.61541e-09
	4.24905e-09	5.1679e-09	8.10266e-09	1.15215e-08	8.96417e-09
	1.55695e-08	4.69521e-09	2.24662e-08	1.96537e-08	1.90031e-08
	5.45559e-09	6.11228e-09	4.1335e-09	1.4938e-08	1.28031e-08
	8.81473e-09	1.52442e-08	1.80099e-08	2.03959e-08	1.5206e-08
	1.11674e-08	7.29412e-09	7.41347e-09	1.17141e-08	2.44456e-08
	7.59194e-09	3.42668e-09	7.09735e-09	7.18907e-09	2.2911e-08
	3.53854e-09	1.34844e-08	1.30685e-08	1.61779e-08	5.20382e-09
	3.82893e-09	2.27671e-08	9.73868e-09	8.78824e-09	3.54856e-09
	1.53025e-08	3.80286e-09	1.0988e-08	1.00845e-08	3.55787e-08
	8.68034e-09	1.28068e-08	6.93629e-09	5.20732e-09	8.40006e-09
	1.25571e-08	1.86942e-08	9.8908e-09	3.74714e-09	1.47502e-08
	1.67079e-08	7.76136e-09	8.58689e-09	6.37221e-09	7.34122e-09
	3.28199e-08	7.92301e-09	9.54291e-08	5.60837e-09	5.97518e-09
	7.00029e-09	6.81665e-09	1.01003e-08	5.92506e-09	1.99358e-08
	2.47333e-08	1.17548e-08	3.60827e-08	1.26623e-08	1.78062e-08
	2.12036e-08	8.29339e-09	7.33477e-09	1.38558e-08	1.20083e-08
	8.1187e-09	7.60957e-09	2.16669e-08	1.54649e-08	8.46695e-09
	1.88218e-08	6.97076e-09	1.31535e-08	1.08736e-08	3.35692e-09
	1.79732e-08	2.13568e-08	3.03424e-08	8.15146e-08	7.79559e-09
	4.02564e-09	1.1859e-08	1.78478e-08	1.38385e-08	2.37728e-08
	4.59344e-09	2.51446e-09	1.80159e-08	4.80229e-09	1.25933e-08
	9.71903e-09	1.70206e-08	1.25267e-08	2.94261e-09	1.44127e-08
	1.12051e-08	3.05174e-09	6.28937e-09	2.87684e-08	6.76409e-09
	5.87662e-09	6.85441e-09	1.06897e-08	4.58708e-09	1.27657e-08
	9.57411e-09	4.4174e-09	3.44926e-09	5.42602e-09	8.25688e-09
	1.77038e-08	7.16987e-09	6.07447e-09	9.70518e-09	3.76374e-09
	2.35634e-08	7.95475e-09	1.28136e-08	1.08977e-08	5.78257e-09
	2.01017e-08	1.27639e-08	4.38166e-09	3.96514e-09	5.15032e-09
	1.19169e-08	7.9648e-08	1.06454e-08	9.84852e-09	1.32329e-08
	1.40976e-08	2.42577e-09	1.72878e-08	6.7084e-08	1.44761e-08
	3.39958e-09	1.48169e-08	2.97294e-08	3.60295e-08	4.65666e-08
	5.13364e-09	2.60248e-08	2.19121e-08	9.50094e-09	3.18931e-09
	1.16264e-08	2.06159e-08	1.91021e-08	1.03224e-08	3.18331e-08
	1.49362e-08	1.31562e-08	1.41176e-08	5.49296e-09	1.92818e-08
	6.23177e-09	1.47662e-08	4.67642e-08	1.45089e-08	1.00156e-08
	2.06208e-09	2.19959e-08	4.43143e-07	5.76128e-08	1.57762e-08
	9.30825e-09	1.94604e-08	1.57582e-08	1.04397e-08	1.16067e-08
	3.56487e-08	7.54563e-09	1.23279e-08	1.71716e-08	1.48023e-08
	1.81427e-08	5.89954e-09	5.74322e-09	2.09388e-08	8.7989e-09
	2.95086e-09	7.65684e-09	3.01095e-08	6.30958e-09	1.29444e-08
	3.51333e-08	4.88779e-08	8.86078e-09	2.75446e-09	9.90479e-09
	7.33253e-09	1.50525e-08	9.75611e-09	1.50422e-08	3.58906e-09
	5.20807e-09	1.45299e-08	3.72228e-09	1.6233e-09	7.9221e-09
	8.4066e-09	8.38827e-09	1.06249e-08	1.01158e-08	1.08156e-08
	7.25581e-09	7.59242e-09	1.92785e-08	9.33444e-09	3.72786e-08
	6.44651e-09	1.91078e-08	9.58755e-09	5.97478e-08	1.19136e-08
	1.67911e-08	1.49039e-08	3.54809e-09	4.91655e-09	8.24158e-09
	1.86578e-06	3.69252e-07	3.71547e-08	2.05969e-08	4.04033e-09
	3.90245e-09	6.19425e-09	1.61841e-08	1.61635e-08	6.23812e-09
	1.2164e-08	1.05848e-08	1.26568e-08	1.34466e-08	1.46755e-08
	2.02473e-08	2.36706e-08	4.91731e-09	1.29756e-08	2.23419e-08
	1.48783e-08	8.18735e-09	8.38618e-09	1.53746e-08	6.80402e-09
	5.2169e-09	1.84992e-08	3.71554e-08	2.48698e-08	5.47473e-09
	7.50918e-09	1.08272e-08	1.67991e-07	1.82203e-08	1.30516e-08
	5.55576e-09	6.40163e-09	8.91208e-09	1.96404e-08	7.6988e-09
	7.60807e-09	6.29266e-09	6.61787e-07	1.45966e-08	8.72479e-09
	2.18875e-08	1.3927e-08	3.06147e-08	9.92608e-09	1.65569e-08
	1.21127e-08	1.9198e-08	1.08446e-08	2.41524e-08	7.98738e-09
	1.95995e-08	9.22212e-09	2.00364e-08	8.93724e-09	1.81408e-08
	1.46419e-08	5.38528e-09	1.59564e-08	8.09754e-09	1.12169e-08
	9.13134e-09	1.17036e-08	1.9524e-08	1.2505e-08	1.75417e-08
	5.20375e-09	6.71871e-09	1.47562e-08	1.58705e-08	9.44843e-09
	4.64504e-09	6.32844e-09	3.7286e-09	9.23031e-09	1.99234e-08
	1.37598e-08	4.43836e-09	7.45583e-09	2.37634e-08	1.37305e-08
	1.45036e-08	1.30939e-08	6.04241e-09	1.17478e-08	2.01228e-08
	4.82147e-08	1.78575e-08	2.36714e-08	1.5752e-08	1.67377e-08
	1.24027e-08	1.34081e-08	7.63985e-09	1.65558e-08	3.02571e-08
	1.15252e-08	9.91957e-09	7.60259e-09	1.14613e-08	2.51222e-08
	2.82827e-08	5.01589e-09	9.63134e-09	1.80493e-08	2.31636e-08
	1.22889e-08	1.19132e-08	1.73629e-08	1.4619e-08	5.57996e-09
	1.79818e-07	2.49937e-08	9.39674e-09	1.58368e-08	2.9764e-09
	8.94299e-09	2.09978e-08	1.63066e-08	9.64015e-09	6.62834e-09
	5.92834e-09	1.57603e-08	1.95453e-08	2.13419e-08	1.65617e-08
	1.31021e-08	4.32586e-09	1.17108e-07	5.70634e-09	2.63329e-09
	2.87402e-08	1.65306e-08	3.40519e-09	2.51732e-08	1.53319e-08
	1.17094e-08	4.11291e-09	2.96736e-09	6.93287e-09	2.93845e-08
	2.20224e-08	3.70507e-08	6.6776e-09	5.98206e-09	1.53295e-08
	6.49088e-08	1.33045e-08	1.03946e-08	4.73835e-09	7.24714e-09
	1.60189e-08	1.98872e-08	6.93745e-09	7.52681e-09	3.08371e-08
	4.86614e-09	1.26236e-08	1.25617e-08	1.53195e-08	1.69236e-09
	2.36541e-08	2.62769e-08	3.22649e-09	5.61105e-09	3.36548e-08
	3.36611e-08	2.18299e-08	2.58798e-08	2.42896e-09	6.94543e-09
	6.69507e-09	2.81454e-09	1.32956e-08	1.17622e-08	3.03775e-08
	2.11702e-08	4.45866e-09	2.6693e-08	1.97541e-08	1.4035e-08
	6.49141e-09	2.9593e-08	1.79585e-08	2.05588e-08	1.01131e-08
	1.54993e-08	1.65562e-08	4.48358e-08	1.65046e-08	1.68416e-08
	1.58975e-07	1.55422e-08	1.04752e-08	1.02315e-08	1.26141e-08
	1.0057e-08	7.15157e-09	1.59801e-08	1.23889e-08	2.83928e-08
	1.92121e-08	1.1453e-08	1.53456e-08	1.71225e-08	7.59259e-08
	1.87163e-08	1.44023e-08	1.45788e-08	1.09545e-08	1.46212e-08
	1.57181e-08	1.59681e-08	4.04971e-09	2.2572e-08	3.41613e-08
	7.0967e-09	1.85381e-08	1.20803e-08	1.04372e-08	1.02362e-08
	7.56589e-09	1.2061e-08	3.82188e-09	1.62709e-08	1.15959e-08
	2.57438e-08	1.53613e-07	4.99984e-09	1.46676e-08	1.68689e-08
	1.40644e-08	6.84545e-09	2.02188e-08	8.24511e-09	2.06887e-08
	9.62785e-09	8.26518e-09	5.03052e-08	4.76856e-09	3.77764e-09
	2.82522e-08	1.17111e-08	1.39875e-08	1.71356e-08	1.11653e-08
	1.02221e-08	4.77199e-09	1.14793e-08	3.77276e-08	1.10979e-08
	5.65165e-09	6.88667e-09	7.26758e-09	1.05112e-08	1.37749e-08
	8.93465e-09	9.88382e-09	1.74645e-08	5.62058e-09	4.26162e-09
	1.74345e-08	9.9342e-09	1.24648e-08	1.51625e-08	1.99843e-08
	1.02038e-08	7.96975e-09	1.1913e-08	5.57561e-08	1.2691e-08
	2.75827e-08	1.30827e-08	1.05115e-08	1.57538e-08	1.26832e-08
	4.91738e-09	5.16586e-09	2.64947e-08	2.12788e-08	2.35795e-08
	8.87532e-08	7.61391e-09	4.7593e-08	3.35883e-09	2.22687e-08
	1.25349e-08	3.70237e-09	5.52311e-09	1.99646e-08	1.80858e-08
	4.50876e-08	1.63205e-08	1.17052e-08	2.82695e-08	1.27542e-08
	1.15113e-08	1.84966e-08	2.65307e-08	2.17955e-08	1.51487e-08
	2.33599e-08	5.48685e-09	1.30187e-08	2.06802e-08	9.43322e-09
	1.17524e-08	2.40283e-09	5.86424e-09	5.11512e-08	1.30526e-08
	1.61227e-08	4.2558e-09	1.28687e-08	1.44607e-08	1.12856e-08
	1.97194e-08	4.55798e-09	2.74844e-08	5.57708e-09	7.90326e-09
	1.56204e-08	7.71368e-09	1.64545e-08	7.16597e-09	4.82057e-09
	6.10806e-08	5.64275e-09	2.18739e-08	5.12171e-09	4.83211e-09
	2.41865e-08	2.5095e-08	1.06133e-08	9.68598e-09	2.69078e-08
	1.65016e-08	4.62113e-09	1.15908e-08	1.00476e-08	1.94424e-08
	7.42069e-09	3.73117e-09	8.68276e-09	1.03111e-08	1.33335e-08
	7.04976e-09	8.23737e-09	4.5334e-09	2.78735e-08	5.22614e-09
	2.90352e-08	2.814e-08	3.98386e-09	8.09851e-09	1.73508e-08
	1.19505e-08	1.62025e-08	7.7162e-09	1.40474e-08	1.07802e-08
	3.78579e-09	8.85705e-09	9.25821e-09	1.13082e-08	2.06986e-08
	5.88958e-09	1.36004e-08	2.33226e-08	1.65185e-08	3.50832e-09
	1.79584e-08	2.90011e-09	6.42004e-09	1.052e-08	7.21015e-09
	4.67203e-08	7.79844e-09	1.18905e-08	9.92725e-09	2.39399e-08
	8.11906e-08	3.66917e-09	6.67372e-09	2.93972e-08	1.55878e-08
	1.66767e-08	1.2308e-08	1.32036e-08	1.34088e-08	1.03693e-08
	1.20531e-08	1.00369e-08	1.41435e-08	1.14534e-07	3.34396e-08
	4.92388e-08	1.37926e-08	2.22177e-08	6.43635e-09	1.09426e-08
	4.93007e-09	1.09575e-08	9.21106e-09	3.43805e-08	2.14194e-08
	1.18497e-08	8.36177e-09	3.85443e-09	1.92954e-08	1.66897e-08
	1.11223e-08	2.1295e-08	6.20448e-08	1.58767e-08	1.01393e-08
	3.92815e-09	3.52584e-09	2.07717e-08	5.35181e-09	9.69652e-09
	9.77108e-09	5.82454e-09	5.29522e-08	6.13925e-08	2.55132e-08
	1.0063e-08	1.57208e-08	1.31976e-08	4.1533e-09	1.36533e-08
	1.71926e-08	1.21711e-08	9.58772e-09	2.12341e-08	5.28155e-09
	1.6136e-08	3.75697e-09	5.91294e-09	1.07919e-08	8.28734e-09
	7.50255e-09	1.4173e-08	2.70285e-08	4.15879e-09	2.04661e-08
	7.51844e-09	1.80355e-08	8.28141e-09	5.29365e-09	3.12671e-08
	3.11578e-08	7.50906e-09	4.3307e-09	1.71052e-08	2.34903e-09
	1.17452e-08	1.54026e-08	1.41271e-08	6.28365e-09	7.97346e-09
	1.73291e-08	1.23536e-08	9.8872e-09	3.7476e-08	1.40334e-08
	1.1591e-08	1.96086e-08	2.027e-08	3.43481e-09	1.32597e-08
	1.26085e-08	5.38078e-09	1.48979e-08	9.85154e-09	5.03483e-09
	1.92783e-08	5.76604e-09	1.70285e-08	1.5264e-08	7.00053e-09
	7.52143e-09	1.48266e-08	1.59141e-08	7.69871e-09	1.19407e-08
	7.85458e-09	1.5587e-08	3.52171e-09	1.02641e-08	1.13363e-08
	1.01966e-08	4.43176e-09	3.64232e-09	1.14958e-08	9.64929e-09
	1.8094e-08	1.7349e-08	5.96291e-09	1.46421e-08	8.33267e-09
	3.13159e-08	2.39931e-08	1.97222e-08	1.05896e-08	7.76389e-09
	1.49811e-08	7.29602e-09	1.31298e-08	4.27304e-08	1.11214e-08
	6.12448e-09	1.89659e-08	2.14197e-09	7.36818e-09	1.56225e-08
	5.48893e-09	5.62152e-08	4.19963e-08	1.21172e-08	1.65787e-08
	1.21497e-08	3.25745e-08	2.34154e-08	3.11704e-09	6.00789e-09
	1.49108e-08	1.92196e-08	1.6828e-08	1.62514e-08	1.13423e-08
	6.64874e-09	1.01297e-08	7.90828e-09	8.46877e-09	3.41391e-09
	7.89515e-09	8.9797e-09	1.45884e-08	6.23863e-09	7.70057e-09
	9.01282e-09	9.34354e-09	6.8084e-09	3.67401e-09	1.30009e-08
	4.79331e-09	1.51919e-08	2.84868e-09	1.19983e-08	1.34422e-08
	1.61718e-08	8.0994e-09	2.09477e-08	1.16766e-08	2.68743e-08
	1.91782e-08	8.47685e-09	1.21808e-08	1.24799e-08	9.52406e-09
	2.51949e-08	5.08678e-09	1.03372e-08	1.93683e-08	2.09028e-08
	3.02091e-08	1.00654e-08	4.67628e-08	4.92027e-09	5.21064e-09
	2.44835e-08	7.8281e-09	7.15249e-09	1.67534e-08	2.05352e-08
	2.14792e-08	1.16515e-08	2.11409e-08	3.72106e-08	6.05373e-09
	1.68175e-08	4.86728e-08	3.87283e-08	2.23302e-08	2.05165e-08
	1.60813e-08	1.75084e-08	1.08145e-08	1.71594e-08	1.68998e-08
	2.86342e-08	2.07171e-08	1.32519e-08	1.09337e-08	9.74559e-09
	1.986e-08	6.84178e-09	9.86641e-09	1.14758e-08	3.76656e-09
	6.03947e-09	4.85541e-09	2.71074e-08	2.67839e-09	6.02892e-09
	7.49292e-09	1.2286e-08	1.10946e-08	3.73287e-08	3.21372e-08
	5.41252e-09	2.08305e-08	6.87669e-09	1.42602e-08	5.90386e-09
	1.24494e-08	2.6052e-09	6.46963e-09	6.54038e-09	1.83176e-08
	9.72238e-09	2.51652e-08	1.80912e-08	3.99162e-08	3.47244e-08
	1.69881e-08	1.98203e-08	1.20475e-07	3.42996e-08	1.11265e-08
	1.66117e-08	4.63173e-09	8.42578e-09	6.09532e-09	1.54302e-08
	1.73307e-08	2.44364e-08	5.53354e-09	8.40889e-09	1.17589e-08
	2.54066e-08	1.51276e-08	3.94827e-09	1.10888e-08	1.09018e-08
	7.22689e-09	8.20673e-08	1.49934e-08	1.10505e-08	1.48147e-08
	4.95245e-09	5.46739e-08	8.97894e-09	8.81844e-09	4.30671e-09
	5.7609e-09	8.80263e-09	1.27039e-08	1.27555e-08	4.97163e-08
	1.16391e-08	8.53879e-09	1.08335e-08	8.51112e-09	7.6012e-09
	5.98457e-09	2.65069e-08	2.43034e-09	1.1565e-07	5.52531e-09
	5.58578e-09	8.55796e-09	1.01369e-08	4.15818e-08	4.26704e-09
	7.52926e-09	8.19756e-09	9.30367e-09	1.56895e-08	2.17575e-08
	1.36924e-08	1.14039e-08	3.69359e-09	2.85231e-08	3.80064e-09
	5.16064e-09	2.07542e-08	8.13317e-09	1.23585e-08	1.38657e-08
	5.56011e-09	1.11443e-08	1.06863e-06	7.1991e-08	3.52597e-08
	3.13767e-08	1.07472e-08	1.13526e-09	5.9799e-09	1.17931e-08
	1.78994e-07	1.81788e-08	3.73528e-09	1.67759e-08	6.63651e-09
	7.4056e-09	6.70059e-09	1.26618e-08	3.40349e-09	2.01851e-09
	1.87032e-08	3.33458e-08	7.72186e-09	1.57182e-08	2.35313e-08
	1.05298e-08	8.92332e-09	5.22175e-09	1.50638e-08	8.4525e-09
	1.63057e-08	2.30739e-09	1.31986e-08	1.25802e-08	1.31441e-08
	6.02546e-09	7.10038e-09	5.38055e-09	1.6534e-08	8.79388e-09
	7.15093e-09	6.18589e-09	9.21934e-09	4.56966e-09	1.696e-07
	1.50255e-08	4.56869e-09	8.53277e-09	3.47068e-08	6.51325e-08
	6.57018e-09	9.32112e-09	4.95775e-09	4.58005e-09	4.54805e-08
	1.11173e-08	2.53777e-08	4.58233e-09	2.70692e-09	1.40943e-08
	1.45137e-08	4.49248e-09	8.05251e-08	1.0945e-08	8.76949e-09
	5.94947e-08	6.27939e-09	1.28294e-08	2.92285e-09	6.06182e-09
	6.13589e-09	3.22956e-09	1.25989e-08	3.4308e-09	1.45776e-08
	1.12416e-08	8.18388e-09	2.16697e-08	8.81497e-09	6.57344e-09
	3.00295e-09	4.99838e-08	4.20989e-09	1.14466e-08	7.31938e-09
	3.24697e-08	1.15943e-08	7.47221e-09	6.74473e-09	1.03497e-08
	1.67087e-08	2.02171e-08	2.78432e-07	1.1208e-08	1.31387e-08
	1.52203e-08	1.0817e-08	1.83769e-08	3.65186e-09	1.62469e-08
	1.6126e-08	7.6251e-09	1.30342e-08	7.31986e-09	6.28349e-09
	1.75203e-08	1.03422e-08	1.12821e-08	5.39808e-09	3.8376e-08
	4.76866e-09	4.1931e-09	5.01236e-09	2.947e-08	1.24747e-08
	1.54583e-08	1.95277e-08	2.34245e-09	1.28677e-08	1.25746e-08
	4.09087e-09	1.16344e-08	1.61844e-08	2.04189e-08	1.5035e-08
	3.82879e-09	1.8204e-08	1.43445e-08	1.04178e-08	4.39133e-09
	9.63673e-09	1.03621e-08	1.4565e-08	1.50045e-08	2.3035e-08
	8.18944e-09	7.13244e-09	4.86273e-08	2.23322e-08	1.68268e-08
	3.78692e-08	1.12174e-08	1.35119e-08	1.27334e-08	6.47551e-09
	1.61137e-08	4.83713e-09	4.45269e-09	9.44381e-09	2.31465e-08
	3.63856e-09	3.60136e-09	1.34939e-08	7.71486e-09	1.31161e-08
	1.50917e-08	5.60436e-08	2.3262e-09	1.94874e-08	6.38437e-09
	8.31584e-09	1.35025e-08	4.04486e-09	1.83303e-07	5.70565e-09
	6.37681e-09	2.1216e-08	9.13859e-09	1.67518e-08	1.44243e-08
	1.82369e-08	5.20314e-09	6.50665e-09	9.12301e-09	1.51941e-08
	1.04625e-08	1.0357e-08	1.22536e-08	3.19505e-09	1.39803e-08
	2.17429e-08	7.2235e-09	8.2314e-09	8.93797e-09	6.93597e-08
	1.26172e-08	1.29886e-08	5.96867e-09	2.47972e-08	1.73142e-08
	6.68657e-09	1.03502e-08	7.33919e-09	5.50088e-09	1.29682e-08
	1.18744e-08	8.57655e-09	6.64435e-09	1.08398e-08	5.80775e-09
	8.76243e-09	6.21274e-09	1.04328e-08	1.39586e-08	8.32983e-09
	4.84766e-09	1.18416e-08	8.49356e-09	3.74327e-08	8.83394e-09
	1.03236e-08	1.45218e-08	8.23255e-09	1.03683e-08	7.85138e-09
	1.1856e-08	6.05917e-09	1.83283e-09	4.15266e-09	7.09211e-09
	7.47525e-09	9.94105e-09	8.81781e-09	1.75971e-08	1.58996e-08
	5.26714e-09	2.51851e-08	7.93349e-09	3.3639e-09	4.01161e-09
	1.23665e-08	1.31056e-08	2.06749e-09	8.46724e-09	1.19305e-08
	2.08857e-08	6.52084e-09	7.47323e-09	8.88777e-09	1.44593e-08
	1.32159e-08	1.3609e-08	8.89672e-09	5.91944e-09	2.31936e-08
	8.9091e-09	5.17999e-09	3.40366e-09	4.80452e-09	1.77269e-08
	2.00165e-08	3.02731e-09	6.91399e-09	1.12842e-08	1.59966e-08
	1.44618e-08	4.33217e-09	4.80757e-09	9.27907e-09	1.06493e-08
	1.24678e-08	1.16611e-08	6.85491e-09	8.11403e-09	1.58124e-08
	1.28671e-08	3.54392e-08	9.71937e-09	1.65285e-08	5.13498e-09
	2.53654e-08	6.15505e-09	4.39108e-09	5.38526e-09	1.66042e-08
	1.70792e-08	5.15028e-09	7.46891e-09	1.23764e-08	5.34402e-09
	2.09667e-08	2.56835e-08	8.29125e-09	1.67496e-08	1.57143e-08
	2.44534e-09	5.7801e-09	7.8833e-09	1.12138e-08	1.99012e-08
	2.0477e-08	6.32556e-09	7.28856e-09	9.76767e-09	8.30295e-09
	2.83853e-08	5.48747e-09	4.70511e-08	1.13697e-08	5.5443e-08
	5.823e-09	1.12229e-08	2.52026e-08	1.89497e-08	1.51886e-08
	4.6229e-09	8.87824e-09	5.45055e-09	1.29393e-08	1.4094e-08
	2.76386e-09	2.54285e-08	5.33922e-09	1.15724e-08	1.55286e-08
	1.77751e-08	2.01295e-08	3.54783e-08	1.25662e-08	3.16732e-08
	6.66454e-09	9.26383e-09	1.77304e-09	1.02314e-08	7.5575e-09
	2.29829e-09	8.22747e-09	7.4878e-09	2.49091e-08	7.74861e-08
	1.33774e-08	8.05998e-09	5.56522e-09	5.87773e-09	5.33285e-09
	8.45361e-09	6.94015e-09	1.60304e-08	8.54592e-09	4.79069e-08
	3.00776e-09	4.79386e-09	2.90695e-09	1.58771e-08	1.26432e-08
	8.46721e-09	2.60676e-09	8.76876e-09	1.53094e-08	8.898e-09
	8.36811e-09	6.54944e-09	1.37878e-08	7.08975e-08	2.54437e-08
	1.04741e-08	7.43697e-09	7.5658e-09	1.00715e-08	1.07051e-08
	3.73657e-09	6.91876e-09	1.28185e-08	1.1052e-08	1.31568e-08
	1.64891e-08	3.96889e-09	1.64287e-09	1.0882e-08	8.45478e-09
	6.72975e-09	1.62157e-08	3.84068e-09	7.00778e-09	1.4937e-08
	1.19349e-08	1.74043e-08	2.10613e-08	8.72452e-09	8.38044e-09
	2.94523e-08	2.27413e-09	1.60224e-08	3.07421e-08	9.67087e-09
	4.24431e-09	3.98209e-09	3.33798e-09	4.02162e-09	1.26014e-08
	2.40834e-09	3.10716e-09	1.53224e-08	3.55451e-09	5.99363e-09
	9.78891e-09	8.2787e-09	1.25171e-08	2.09224e-09	1.00312e-08
	2.69943e-09	5.15744e-09	4.90475e-09	1.72974e-08	1.48209e-08
	8.68719e-09	3.01866e-08	1.31005e-08	1.38218e-09	8.88111e-09
	1.22956e-08	1.60174e-08	1.65106e-08	7.95981e-09	1.66768e-08
	3.04748e-08	1.76944e-09	1.2495e-08	8.19402e-09	7.01584e-09
	1.13117e-08	6.23098e-08	1.77937e-08	8.93446e-09	7.85622e-09
	2.89715e-08	1.31772e-08	9.00604e-09	3.40795e-09	6.13078e-09
	5.05378e-09	1.09585e-08	2.55718e-09	8.9257e-09	6.05099e-09
	1.65547e-08	2.42118e-08	2.00093e-08	2.02225e-08	6.3633e-09
	5.21583e-09	4.58653e-09	1.08651e-08	7.02797e-09	5.34896e-09
	4.90691e-09	1.15914e-08	3.96438e-09	3.59276e-08	3.62855e-09
	9.06729e-09	5.29572e-09	6.54744e-09	1.38897e-08	1.533e-08
	4.66147e-09	3.90323e-09	1.9964e-08	3.40584e-09	1.16334e-08
	1.13801e-08	6.68134e-09	3.12434e-09	1.39661e-08	1.2077e-08
	2.94557e-09	7.58189e-09	1.67171e-08	1.00442e-08	2.57251e-09
	2.59474e-08	1.9861e-08	8.22492e-09	1.22611e-08	9.73377e-09
	1.09657e-08	1.06795e-08	5.35616e-09	7.29234e-09	2.43555e-08
	1.04913e-08	4.96597e-09	4.56473e-09	9.09828e-09	6.76243e-09
	1.19443e-08	1.96628e-08	1.31478e-08	9.29594e-09	1.79029e-08
	1.67269e-08	2.62842e-08	6.71233e-09	2.43626e-08	1.11195e-08
	4.72475e-09	4.51107e-09	4.35057e-09	6.20346e-09	1.83409e-08
	1.27666e-08	5.21356e-09	3.01864e-09	1.34083e-08	3.26888e-09
	1.0361e-08	1.10067e-08	2.02933e-08	4.41925e-09	8.06473e-09
	2.06125e-08	5.6693e-09	1.16322e-08	2.40821e-09	2.88728e-09
	1.91465e-09	3.53912e-09	1.30048e-08	1.33479e-08	9.5094e-09
	1.08811e-08	2.52037e-08	9.12803e-09	1.39275e-08	8.77221e-09
	3.15524e-08	1.03949e-07	1.81081e-08	9.93323e-09	5.10325e-09
	5.25933e-09	2.69649e-08	3.7912e-08	8.9048e-09	2.04738e-08
	1.12766e-08	4.18254e-08	8.28951e-09	1.21127e-08	9.95799e-09
	6.17055e-07	7.99358e-09	4.70475e-09	5.79376e-09	1.29088e-08
	7.15559e-09	1.39566e-08	3.36495e-08	4.66683e-09	1.23145e-08
	7.14266e-09	1.30714e-08	3.54346e-08	9.25084e-09	7.0964e-09
	5.39839e-09	6.57374e-09	7.89427e-09	6.34588e-09	8.36161e-09
	4.55696e-08	1.1291e-08	3.25044e-08	2.65925e-09	5.74832e-09
	4.60684e-09	1.69588e-08	2.62198e-08	1.87786e-08	2.46516e-08
	2.84543e-08	1.61338e-08	1.44583e-08	8.34067e-09	1.04326e-08
	2.48847e-08	3.27462e-08	2.24104e-08	1.99684e-08	8.31162e-09
	2.33056e-08	3.00718e-08	4.72365e-09	3.43648e-09	9.78827e-08
	8.00522e-09	1.20926e-08	5.79987e-09	6.70194e-09	8.9143e-09
	4.1001e-09	5.56744e-09	1.65836e-09	2.05333e-08	1.05264e-08
	3.27861e-08	1.4857e-08	1.4705e-08	9.56195e-09	1.51582e-08
	2.88176e-09	1.49188e-08	9.1554e-09	2.93535e-08	3.30329e-09
	4.13907e-09	2.05681e-08	6.23882e-09	3.55288e-09	1.08304e-08
	1.60023e-08	9.63934e-09	1.4175e-08	1.87853e-08	6.22085e-09
	5.4617e-09	1.14393e-08	1.36497e-08	2.25193e-08	2.18152e-09
	1.71222e-08	1.07458e-08	1.39768e-08	5.72976e-09	1.24386e-08
	3.63724e-09	1.56449e-08	1.09601e-08	1.2265e-08	5.25302e-09
	3.38848e-09	3.26071e-09	6.5605e-09	1.21501e-08	8.04341e-09
	1.65037e-07	6.08153e-09	1.13845e-08	1.96259e-08	1.24296e-08
	1.63335e-08	2.18207e-08	1.16547e-08	8.23303e-09	5.54414e-09
	1.14559e-08	6.29322e-09	1.57332e-08	2.02716e-09	1.79154e-08
	1.38812e-08	7.91241e-09	2.37109e-08	9.32912e-09	4.83536e-09
	3.53281e-09	1.98949e-08	7.62162e-09	5.20704e-09	1.54549e-08
	1.82729e-08	1.00214e-08	3.25605e-08	1.2889e-08	6.79426e-09
	1.74275e-08	1.82213e-08	6.3956e-09	3.84382e-09	1.99332e-08
	2.10539e-08	7.44548e-09	1.16353e-08	1.03843e-08	1.62557e-08
	7.46841e-09	4.56226e-09	3.2657e-09	6.46128e-09	1.70829e-08
	9.96208e-09	4.62814e-09	1.06289e-08	8.56079e-09	1.29852e-08
	1.32684e-08	7.35504e-09	6.49884e-09	8.47892e-09	1.14928e-08
	7.76661e-09	1.97746e-08	4.49738e-09	1.70705e-08	2.50011e-09
	1.45433e-08	1.86029e-08	7.71419e-09	1.45662e-08	3.87901e-09
	1.03671e-08	1.87094e-08	9.237e-09	1.41408e-08	7.46798e-09
	6.37158e-09	5.67373e-09	3.37634e-08	5.80079e-09	3.42616e-08
	7.62891e-09	1.75062e-08	6.72833e-09	1.39689e-08	9.52723e-09
	1.45728e-08	3.36851e-09	2.171e-08	1.34888e-08	1.37071e-08
	3.97175e-08	6.56107e-09	1.56769e-08	7.21683e-09	3.52492e-09
	2.05949e-08	2.69995e-08	4.04775e-09	4.20061e-09	6.448e-08
	8.04326e-09	2.07763e-08	2.65398e-08	7.28299e-09	2.67123e-08
	9.20075e-09	1.68259e-08	3.28631e-08	1.81565e-08	1.12161e-08
	9.75152e-09	6.31112e-09	1.1265e-08	1.74533e-08	1.86264e-08
	9.56098e-09	2.87601e-09	5.11877e-09	3.54692e-08	5.60146e-09
	6.2029e-09	1.66376e-08	1.46386e-08	9.28085e-09	1.0218e-08
	3.65362e-09	6.67704e-09	1.87103e-08	1.78034e-08	1.74559e-08
	6.23063e-09	1.20057e-08	1.20055e-08	2.60501e-08	5.98077e-09
	5.11685e-09	8.04477e-09	8.73591e-09	1.09546e-08	1.66057e-08
	7.56343e-09	7.42009e-09	2.22542e-08	1.0979e-08	4.67675e-09
	1.11285e-08	4.02031e-09	2.56785e-09	6.48253e-09	9.24304e-09
	7.2893e-09	2.40376e-08	1.377e-08	2.0326e-08	7.44775e-09
	1.39198e-08	1.53795e-08	2.2582e-08	1.45302e-08	1.01872e-08
	6.10697e-09	8.59628e-09	3.8785e-08	2.15077e-08	6.19688e-09
	4.12463e-09	1.09994e-08	2.5318e-09	8.83163e-09	7.68825e-09
	5.75253e-09	8.14857e-09	1.34889e-08	1.09027e-08	1.35121e-08
	1.78616e-08	1.36932e-08	2.35738e-08	1.32433e-08	1.11084e-08
	2.62128e-08	4.00792e-09	8.65702e-09	1.66568e-09	3.08218e-08
	5.74696e-09	6.99094e-09	2.54825e-09	1.22223e-08	9.49947e-09
	5.72563e-09	8.98123e-09	5.50691e-08	1.04492e-08	2.10022e-08
	1.29852e-08	9.77041e-09	5.94202e-08	8.91758e-09	7.79464e-09
	5.85812e-08	5.64615e-09	4.83832e-09	5.28038e-09	4.96294e-09
	9.13968e-09	4.49324e-09	3.93619e-08	3.23076e-09	4.19638e-09
	1.08132e-08	9.77008e-09	4.58615e-09	4.08051e-09	1.81148e-08
	1.55804e-08	2.5763e-08	1.73653e-08	1.12241e-08	2.64167e-07
	2.77831e-08	1.90643e-08	3.44454e-08	1.25821e-08	6.08137e-09
	7.87687e-09	8.61052e-09	7.22976e-09	2.87076e-09	7.83127e-09
	1.47661e-08	5.43714e-09	2.92573e-09	1.41474e-08	1.97548e-08
	2.82184e-08	7.05139e-09	3.02083e-08	1.14699e-08	6.48812e-09
	4.69958e-09	1.23411e-08	1.08495e-08	2.92925e-09	2.73929e-08
	8.58157e-09	2.17661e-08	1.1267e-08	5.15895e-09	1.24564e-08
	6.3874e-09	5.99036e-09	6.52299e-09	1.21982e-08	1.17734e-08
	4.40705e-09	6.10606e-09	4.77918e-09	1.33267e-08	9.83976e-09
	1.14584e-08	8.77171e-09	1.94429e-08	6.90414e-09	1.26214e-08
	9.99043e-09	6.98358e-09	1.19786e-08	4.50799e-09	7.4885e-09
	1.00489e-08	5.3107e-09	1.92538e-08	1.68481e-08	7.38363e-09
	9.34846e-09	6.09153e-09	9.58386e-09	1.22483e-08	3.90761e-09
	5.75137e-09	6.14983e-08	1.1587e-08	2.84072e-09	2.62183e-08
	9.85974e-09	7.80299e-09	8.6637e-09	3.24062e-09	7.74182e-09
	5.53413e-09	9.28407e-08	5.15346e-09	3.9141e-08	8.12719e-09
	1.35499e-08	7.05012e-09	1.53844e-08	3.0059e-08	5.63272e-09
	2.30702e-08	1.8652e-08	1.09629e-08	2.68072e-08	2.1171e-08
	4.15273e-09	1.18322e-08	5.17042e-09	1.79212e-08	6.42203e-09
	2.01993e-08	1.19991e-08	1.39422e-08	1.84071e-08	1.55297e-09
	9.84972e-09	5.35131e-09	8.56743e-09	1.2916e-08	3.90407e-09
	5.04106e-09	7.47088e-09	1.31719e-08	5.87445e-09	4.27054e-09
	1.67889e-08	3.93318e-09	1.25364e-08	9.83417e-09	7.17555e-09
	2.04791e-08	1.64922e-08	7.23428e-09	6.57497e-09	5.33469e-09
	1.81861e-08	1.09651e-08	9.59435e-09	4.5977e-09	4.22763e-08
	2.97785e-09	3.22986e-08	6.79305e-09	3.2688e-08	6.77841e-09
	5.34172e-09	7.95266e-09	5.96014e-09	7.17522e-09	1.26137e-08
	8.16315e-09	2.53751e-08	7.2571e-09	1.20527e-08	1.95563e-08
	7.35581e-09	3.72007e-09	1.12127e-08	2.98403e-09	2.0364e-08
	8.6206e-09	2.95794e-08	4.75633e-09	1.64481e-08	9.17949e-09
	5.17969e-09	1.44695e-08	9.49004e-09	3.41207e-09	1.17497e-08
	1.96458e-09	1.21872e-08	8.86614e-09	3.71545e-09	4.89215e-09
	3.70943e-09	2.75814e-08	7.61871e-09	5.38688e-09	5.51279e-09
	1.30177e-08	3.11458e-08	7.80965e-09	1.17602e-08	1.2541e-08
	4.32092e-09	1.04813e-08	3.38455e-09	1.355e-08	7.361e-09
	2.95854e-08	3.59244e-09	1.39087e-08	6.56552e-09	4.82213e-09
	1.58545e-08	1.20318e-08	4.6954e-09	4.61685e-09	8.61801e-09
	1.70865e-09	1.79991e-08	1.66551e-09	1.67874e-08	9.64331e-09
	5.85342e-09	1.22529e-08	1.26807e-08	2.55013e-08	1.99721e-08
	4.45708e-09	1.62587e-08	6.70724e-09	2.59894e-09	4.47413e-08
	1.06781e-08	4.8459e-09	1.06163e-08	6.14648e-09	2.36537e-08
	1.91781e-08	3.27027e-09	2.00888e-08	1.2647e-08	6.60026e-09
	4.87529e-09	6.87233e-09	1.44465e-08	1.64112e-09	5.9613e-09
	1.27928e-08	1.17604e-08	4.25127e-09	2.63643e-08	1.88012e-08
	7.44237e-09	1.23179e-08	8.45245e-09	5.31064e-09	8.45694e-09
	4.15936e-09	1.19226e-07	1.06761e-08	7.19274e-09	2.08386e-08
	4.30372e-08	6.07868e-09	1.03813e-08	3.72648e-09	1.57733e-08
	5.93169e-09	4.77812e-09	2.94831e-08	4.49873e-09	2.61733e-08
	5.68871e-09	3.68808e-09	1.5222e-08	1.48403e-08	7.69076e-09
	1.96254e-08	2.31769e-08	7.10014e-09	1.21053e-08	2.75634e-09
	4.53895e-09	8.13723e-09	9.04079e-09	1.60577e-08	2.09504e-08
	4.44995e-08	3.82127e-09	1.33177e-08	1.20249e-08	3.52504e-08
	9.86435e-09	4.90123e-09	1.03028e-08	1.509e-08	6.83413e-09
	2.9589e-08	8.28682e-09	6.94696e-09	9.30086e-09	4.7589e-09
	4.14502e-09	1.83122e-08	4.24401e-09	2.24135e-08	6.53943e-09
	1.24749e-08	7.48175e-09	1.66807e-08	3.8665e-08	1.1353e-08
	4.35324e-09	1.36263e-08	3.21467e-08	2.56901e-08	2.30154e-08
	4.7515e-09	8.61382e-09	2.58209e-08	3.17274e-08	4.75934e-09
	2.94239e-08	1.69984e-08	1.04093e-08	1.5788e-08	4.95198e-09
	6.25249e-09	4.38738e-09	9.1512e-09	1.12239e-08	5.18465e-09
	1.29199e-08	5.76442e-09	2.07132e-08	1.51281e-08	7.33716e-09
	1.12377e-08	2.89133e-08	5.59448e-09	5.5644e-09	5.5507e-09
	8.37663e-09	3.10726e-08	3.88506e-09	8.18592e-09	7.83352e-09
	5.97598e-09	8.55033e-09	2.90344e-09	3.3148e-08	7.37939e-09
	1.3801e-08	1.15664e-08	4.80965e-09	2.37398e-08	5.73217e-09
	1.3238e-08	7.43835e-09	2.47731e-08	1.5097e-08	1.11426e-08
	9.2667e-09	4.0551e-09	1.75264e-08	7.6084e-09	1.45784e-08
	3.79991e-09	8.01858e-09	2.79678e-08	7.33131e-09	1.20205e-08
	2.89783e-09	1.05974e-08	6.26542e-09	6.26986e-09	1.73343e-08
	1.11752e-08	1.09149e-08	4.22e-09	1.49238e-08	1.60566e-08
	7.18828e-09	1.07059e-08	5.33284e-09	5.022e-09	4.26906e-09
	6.84056e-09	9.21965e-09	4.47402e-09	1.55179e-08	7.72166e-09
	4.9009e-09	1.71348e-08	7.56991e-09	1.23197e-08	7.42809e-09
	1.27435e-08	2.10947e-08	9.67588e-09	9.51276e-09	3.66048e-09
	1.23952e-08	6.37359e-09	5.78826e-09	4.10581e-09	1.2704e-08
	2.38369e-08	8.02462e-09	1.45964e-08	9.80117e-09	5.84541e-09
	6.49391e-09	1.30145e-08	1.61728e-08	6.98338e-09	5.98525e-09
	1.69033e-08	9.3719e-09	4.86568e-09	4.15065e-09	1.08282e-08
	1.15471e-08	1.13477e-08	2.24636e-09	5.64617e-09	9.13577e-09
	1.72715e-08	1.20267e-08	8.14449e-09	1.65677e-08	9.40686e-09
	1.26347e-08	1.51625e-08	5.67027e-09	3.08982e-09	7.26144e-09
	1.62237e-08	1.88022e-08	4.05619e-09	1.10218e-08	1.37464e-08
	1.72599e-08	1.94595e-08	7.19984e-09	1.73441e-08	1.6285e-08
	9.94968e-09	5.06975e-09	2.20338e-08	4.99064e-09	5.09706e-09
	5.17159e-09	1.28842e-08	1.81359e-08	7.6494e-09	1.14197e-08
	7.27813e-09	3.1353e-08	1.56592e-08	9.69737e-09	5.62829e-09
	1.54534e-08	9.29111e-09	2.63804e-08	4.44353e-08	1.37702e-08
	9.4855e-09	1.14479e-08	7.87053e-09	2.13602e-08	1.18698e-08
	2.21279e-08	1.15665e-08	7.49338e-09	1.2816e-08	2.47333e-08
	4.27286e-09	3.96757e-09	3.49601e-09	4.99635e-09	7.91285e-09
	1.18649e-08	2.151e-09	3.73846e-08	6.23778e-09	1.09876e-08
	2.42486e-09	7.60288e-09	1.61544e-07	4.82954e-09	2.80064e-09
	1.78604e-08	2.64294e-08	7.86418e-09	6.90943e-09	2.73013e-08
	9.74876e-09	1.4134e-08	6.63552e-09	3.91852e-09	3.0295e-09
	1.77872e-08	7.69346e-09	1.23527e-08	1.56624e-08	4.86133e-09
	1.59475e-08	2.3364e-08	2.96455e-08	1.08136e-08	1.36276e-08
	4.04348e-09	2.48138e-08	2.5083e-08	1.06569e-08	2.09399e-09
	3.68392e-09	1.86359e-08	2.21607e-08	2.40399e-08	9.03314e-09
	2.44027e-08	3.007e-09	2.32001e-09	1.2683e-08	1.2069e-08
	9.61971e-09	2.19962e-08	1.1338e-08	7.24742e-09	1.65701e-08
	4.27481e-09	1.58891e-08	8.52597e-09	7.68211e-09	5.19578e-09
	1.06133e-08	1.07745e-08	2.34801e-08	3.78366e-09	1.63823e-08
	1.05613e-08	8.90267e-09	5.74467e-08	8.02498e-09	1.76377e-08
	4.29155e-09	2.07046e-08	2.00463e-08	7.73176e-09	6.84011e-09
	2.45176e-08	5.33184e-09	8.61009e-09	5.7311e-09	1.86201e-08
	8.34248e-09	2.27551e-08	1.02257e-08	7.72861e-09	2.13744e-09
	5.83266e-09	9.88569e-09	1.35453e-08	5.78193e-09	2.26822e-08
	8.15759e-09	1.05951e-08	2.5227e-08	1.01191e-08	3.14598e-08
	5.78982e-09	1.65638e-08	9.77883e-09	1.1616e-08	1.31737e-08
	2.71455e-09	8.27306e-09	7.27899e-09	1.76904e-08	8.03758e-08
	6.02918e-09	1.72303e-08	1.20699e-08	3.27667e-08	2.19196e-08
	3.01502e-09	8.44868e-09	1.21723e-08	8.24746e-09	1.96125e-08
	2.33514e-09	1.93606e-08	9.5617e-09	1.99992e-08	2.21401e-08
	6.50868e-09	2.40872e-08	9.87732e-09	1.44322e-08	2.68472e-09
	2.10141e-09	1.62e-08	3.15877e-08	6.27079e-09	7.88621e-09
	1.14214e-08	5.61965e-09	2.47207e-08	7.42754e-09	1.48265e-08
	1.8119e-08	1.36629e-08	3.43823e-09	6.72329e-09	1.65293e-08
	3.14655e-08	6.92839e-09	1.02033e-08	5.92504e-09	7.99804e-09
	1.18341e-08	9.69532e-09	2.01239e-08	7.56499e-09	6.50171e-09
	4.72708e-08	8.53749e-09	1.79339e-08	7.95044e-09	2.17176e-08
	1.47054e-08	2.39471e-08	1.20699e-08	4.92929e-09	3.3597e-08
	1.20112e-08	1.02302e-08	2.89364e-09	1.55586e-08	2.3005e-09
	3.15132e-09	1.60996e-09	1.24446e-08	2.47811e-08	8.02836e-09
	9.49224e-09	6.47945e-09	9.62733e-09	6.02758e-09	2.62951e-08
	8.02877e-09	7.55696e-09	8.92453e-09	8.1361e-09	1.13846e-08
	9.99669e-09	8.77511e-09	9.14728e-09	2.52181e-08	1.01444e-08
	8.26046e-09	2.1489e-08	1.10136e-08	1.61822e-08	5.66611e-09
	1.9775e-08	6.77269e-09	2.40066e-08	1.76236e-08	9.54771e-09
	1.39228e-08	7.95716e-09	3.69527e-09	3.42435e-09	6.98431e-09
	6.47143e-09	4.17423e-09	2.20875e-08	4.42137e-09	1.2879e-08
	1.31134e-08	1.51897e-08	1.30645e-08	4.55339e-09	1.05714e-08
	3.26867e-08	1.02837e-08	1.84178e-08	4.87979e-09	4.06822e-09
	1.35811e-08	1.68106e-08	1.60889e-08	1.07499e-08	8.28346e-09
	6.36795e-09	8.79747e-09	1.07218e-08	9.50952e-09	1.42962e-08
	2.45132e-08	2.1507e-09	7.44731e-09	3.05142e-09	6.46562e-09
	1.52879e-08	1.51818e-08	1.34588e-08	6.59003e-09	6.0659e-09
	9.42763e-09	1.30803e-08	5.92766e-08	7.55263e-09	8.87332e-09
	4.18948e-08	1.75869e-08	1.07735e-08	3.03752e-08	9.63876e-09
	5.01493e-08	5.55832e-09	1.13664e-08	1.35346e-08	1.37849e-08
	5.27944e-09	1.05886e-08	3.65889e-10	1.19626e-08	1.22459e-08
	1.51158e-08	7.10926e-09	5.64619e-09	1.19741e-08	1.78855e-08
	1.66828e-08	2.03127e-08	1.27957e-08	1.65045e-08	8.06361e-09
	5.08681e-09	4.5552e-09	1.6426e-08	3.99139e-08	1.32625e-08
	9.3259e-09	4.15071e-08	2.73155e-09	1.44367e-08	1.00202e-08
	8.16436e-09	5.30909e-09	5.52405e-09	1.0245e-08	6.84356e-09
	9.78124e-09	4.81339e-08	2.24945e-08	1.98535e-08	1.56455e-08
	1.23595e-08	9.17266e-09	4.56658e-08	4.07336e-09	1.68365e-08
	3.3195e-08	3.00933e-08	3.30064e-09	1.83309e-08	1.61377e-08
	1.35991e-08	6.21655e-09	3.4307e-09	1.39396e-08	7.18487e-09
	1.11715e-08	2.22435e-08	1.18046e-08	3.23851e-09	3.06497e-08
	2.52324e-08	1.20048e-08	7.29097e-08	7.72048e-09	1.47701e-08
	1.62115e-08	5.3723e-09	4.46357e-08	1.03121e-08	9.49325e-09
	2.87523e-08	9.51026e-09	9.99213e-09	8.28397e-09	1.28809e-08
	2.812e-08	6.62485e-08	9.84352e-09	3.12229e-09	1.56571e-08
	6.14094e-09	1.04693e-08	1.4957e-08	1.01089e-08	3.02321e-09
	1.97286e-08	2.96208e-08	3.42155e-09	1.28439e-08	4.39096e-08
	8.97643e-09	4.16906e-09	6.69704e-09	3.22823e-09	4.41468e-08
	8.03546e-09	3.41289e-09	4.66772e-09	2.40256e-09	5.79744e-09
	5.7518e-09	7.285e-09	1.41429e-08	1.1875e-08	6.35255e-09
	7.82609e-09	7.12601e-09	1.41832e-08	1.87163e-09	2.89914e-08
	2.42088e-08	1.00916e-08	1.29789e-08	1.55273e-08	5.28708e-09
	1.35404e-08	6.42848e-08	2.80964e-08	6.06573e-09	1.99661e-08
	7.13032e-09	4.62834e-09	1.15271e-08	1.33571e-08	1.81709e-08
	3.01039e-08	7.25928e-09	2.35776e-08	5.04179e-09	8.85602e-09
	2.62983e-08	1.18882e-08	1.86406e-08	1.13091e-08	7.30621e-09
	5.30355e-09	1.97351e-08	4.95466e-09	1.09695e-08	2.69806e-08
	1.20525e-08	1.34371e-08	8.04909e-09	9.77058e-09	4.491e-09
	4.1727e-08	4.10661e-09	2.04496e-08	1.9143e-08	1.89713e-09
	9.10543e-09	6.72929e-09	8.47606e-09	4.37457e-09	5.83492e-09
	4.53336e-09	4.69504e-09	1.88938e-09	6.84348e-09	6.4875e-09
	1.34041e-08	4.93484e-09	2.6331e-08	9.14126e-09	8.88233e-09
	2.00476e-08	5.65864e-09	1.21988e-08	2.20486e-08	2.0761e-08
	1.56585e-08	1.45317e-08	5.01141e-08	9.10212e-09	1.21001e-08
	4.70766e-08	6.54941e-09	1.39531e-08	2.64186e-09	2.91653e-08
	2.42307e-08	4.43489e-09	7.51523e-09	1.89149e-08	5.29498e-09
	6.03092e-08	8.07476e-09	1.65216e-08	1.044e-08	1.09681e-08
	1.04672e-08	7.67155e-09	8.01054e-09	1.52865e-08	1.82477e-08
	6.04078e-09	3.27704e-08	6.69642e-09	6.40444e-09	3.35009e-08
	1.31723e-08	2.51351e-08	4.07928e-09	9.33468e-09	5.59607e-09
	1.36604e-08	1.4229e-08	4.49705e-09	9.15506e-09	4.23491e-09
	1.31993e-08	1.16209e-08	1.44088e-08	3.87736e-09	6.63393e-09
	1.41271e-08	4.92681e-09	1.14271e-08	1.19192e-08	1.49971e-09
	6.56551e-09	2.352e-08	7.92853e-09	1.30104e-08	1.99611e-08
	2.86911e-08	2.94071e-08	1.87383e-08	3.51004e-08	1.43575e-08
	2.52631e-08	1.29258e-08	9.40809e-09	1.50317e-08	7.24297e-09
	6.33714e-09	1.39301e-08	1.05389e-08	3.55671e-08	1.97243e-09
	9.72355e-09	1.02534e-08	1.41623e-08	2.17339e-09	4.45679e-09
	8.96393e-09	5.24958e-09	2.57537e-09	2.26403e-08	4.85718e-09
	7.74773e-09	1.80873e-08	3.26869e-09	4.88937e-09	1.06106e-08
	1.37438e-08	4.45328e-08	9.74816e-09	3.90263e-09	9.7967e-09
	5.01401e-09	1.2972e-08	4.66953e-09	1.50705e-08	1.41229e-08
	8.97691e-09	1.35875e-08	1.83461e-09	1.31891e-08	7.96558e-09
	3.29695e-09	1.30642e-08	3.69747e-09	3.93737e-09	1.62987e-08
	5.84387e-08	2.30776e-09	2.26351e-08	7.1418e-09	3.60655e-09
	1.64208e-08	6.49115e-09	5.47024e-09	7.58667e-09	9.07896e-09
	2.44716e-09	1.39001e-08	2.79967e-08	1.40061e-08	3.31403e-09
	7.68195e-09	2.01491e-08	6.34292e-09	3.20195e-08	5.25512e-09
	1.67114e-08	1.59398e-08	6.66267e-09	2.20826e-08	1.44037e-08
	1.49116e-08	9.27999e-09	7.07953e-09	4.04625e-09	6.00213e-08
	2.42558e-09	1.19177e-08	4.59323e-09	5.17757e-09	3.29681e-09
	7.88826e-09	1.27333e-08	8.76292e-09	2.32468e-08	1.17556e-08
	4.2915e-09	1.45525e-08	5.55457e-09	2.44339e-08	1.10344e-08
	8.22592e-09	7.47294e-09	6.43127e-09	1.03569e-08	6.24243e-09
	1.62305e-08	1.41152e-08	7.33245e-09	1.87852e-08	9.42706e-09
	7.09249e-09	6.03516e-09	1.72183e-09	6.95218e-09	1.60442e-08
	1.68632e-08	1.15424e-08	1.49095e-08	2.47045e-08	1.9051e-09
	1.24328e-08	4.88944e-09	6.55294e-09	2.44592e-09	1.29514e-08
	4.70989e-09	1.8898e-08	5.31561e-09	6.22188e-09	1.53604e-09
	6.04348e-09	2.79078e-08	4.98251e-09	2.38563e-09	2.16325e-08
	1.46737e-08	2.95705e-09	2.44724e-08	1.37313e-08	4.51024e-09
	5.9312e-09	9.95334e-09	1.02632e-08	1.31146e-08	1.94248e-08
	6.33823e-09	1.53743e-08	1.78632e-08	8.33421e-09	9.70698e-09
	4.63009e-09	6.10626e-09	7.96516e-09	1.1785e-08	9.77862e-09
	2.20491e-08	3.57592e-09	4.57982e-08	7.9801e-09	5.61458e-09
	1.1014e-08	1.23612e-08	1.13557e-08	2.1947e-08	1.3023e-08
	6.83269e-09	2.26985e-08	5.97651e-09	9.0408e-09	3.36773e-09
	3.43996e-09	1.46317e-08	3.88685e-09	1.6268e-08	1.14822e-08
	4.77643e-09	8.28387e-10	6.24674e-09	4.75035e-09	4.16149e-09
	5.26671e-09	1.674e-08	4.99467e-09	1.70649e-08	1.68279e-08
	4.8322e-09	2.78123e-08	3.34807e-09	9.27912e-09	2.61473e-08
	8.44429e-09	6.73082e-09	3.01448e-09	4.52795e-09	9.58373e-09
	8.07595e-09	1.01555e-08	1.34857e-08	1.0395e-08	1.02647e-08
	6.97978e-09	1.40978e-09	5.20527e-09	1.54573e-08	1.79155e-08
	2.83685e-09	1.13678e-08	1.90257e-09	1.63043e-08	1.02341e-08
	1.44653e-08	8.26341e-09	1.26312e-08	4.55355e-09	8.62101e-09
	1.44869e-08	2.34701e-08	6.83969e-09	3.80783e-09	7.87441e-09
	1.21271e-08	4.39723e-09	4.60378e-09	2.57873e-09	1.9637e-09
	1.22944e-08	6.00271e-09	8.87549e-09	1.89596e-08	1.1838e-08
	6.81352e-09	6.26349e-09	2.744e-07	2.0156e-08	2.03265e-09
	4.13426e-09	9.61776e-09	1.19621e-08	1.07725e-08	2.63061e-09
	5.92658e-09	1.15676e-08	1.44327e-08	4.24938e-09	1.05075e-08
	5.05404e-09	8.24941e-09	1.09676e-08	1.65923e-08	7.03526e-09
	1.5471e-08	4.47411e-09	8.67527e-09	3.09301e-09	7.05159e-09
	3.10536e-09	1.89189e-08	9.89872e-09	1.05814e-08	3.95288e-09
	1.64332e-08	4.64725e-09	1.71226e-08	2.10726e-08	1.62109e-08
	7.80102e-09	3.43628e-09	7.2336e-09	4.00122e-09	3.96564e-08
	2.26959e-08	1.19543e-08	7.60555e-09	9.33147e-09	3.89182e-09
	1.25338e-08	5.53898e-09	1.27769e-08	1.07191e-08	9.77183e-09
	1.06945e-08	1.56846e-08	6.06764e-09	2.14274e-08	1.23061e-08
	3.19855e-08	7.69756e-09	3.76026e-08	1.71943e-08	2.7369e-08
	1.83553e-08	2.36832e-08	1.33101e-08	3.14674e-08	1.82737e-08
	2.65649e-09	8.81513e-09	4.04143e-09	1.37043e-08	8.1938e-09
	9.16503e-09	1.2007e-08	2.94083e-08	1.89206e-09	1.37209e-08
	3.32617e-09	2.83937e-08	1.84608e-08	4.60876e-09	4.707e-08
	1.38837e-08	1.58234e-08	4.86851e-09	2.18971e-08	7.28823e-09
	6.15101e-08	1.42678e-08	1.70776e-08	6.387e-09	1.76313e-08
	5.34902e-09	1.23249e-08	2.3554e-08	2.1855e-08	1.45439e-08
	1.04625e-08	1.56198e-08	3.26301e-08	3.35488e-08	1.24111e-08
	7.634e-09	7.64788e-09	7.97235e-09	4.17085e-08	1.14408e-08
	5.97813e-09	4.92643e-08	2.13059e-09	4.73223e-09	1.20026e-08
	1.73702e-08	1.0285e-09	9.05771e-09	1.09086e-08	1.26729e-07
	3.43743e-09	6.9743e-09	7.22395e-09	2.17027e-08	3.40247e-08
			4.96829e-07	1.57912e-08

### Sheet: P(x)_100FS_AID687_5FOLDS
	Active(75)vs Inactive(75)	Active(75)vs Inactive(75)	Active(75)vs Inactive(75)	Active(75)vs Inactive(75)	Active(76)vs Inactive(76)
	8.19336e-09	1.60307e-08	1.50954e-08	1.8694e-08	7.80467e-09
	1.78835e-08	1.45843e-08	8.0856e-09	1.35935e-08	1.58508e-08
	1.35628e-08	1.14637e-08	4.62257e-08	1.78626e-08	1.23358e-08
	6.25477e-09	1.03295e-08	1.09186e-08	1.39665e-08	1.10648e-08
	1.85163e-08	4.30829e-09	1.61347e-08	8.56576e-09	4.22567e-09
	2.29799e-08	1.73016e-08	1.13203e-08	1.02473e-08	1.92891e-08
	3.47701e-08	1.41892e-08	1.53966e-08	1.21437e-08	1.88625e-08
	9.38734e-09	7.6251e-09	1.02902e-08	1.61296e-08	1.1354e-08
	6.12534e-09	1.63806e-08	3.59006e-08	5.07387e-09	1.11248e-08
	6.43666e-09	1.85748e-08	3.69591e-08	5.76219e-09	1.89504e-08
	1.90545e-08	7.03306e-09	1.1479e-08	1.69217e-08	1.85065e-08
	6.0978e-09	6.04191e-09	3.68794e-08	7.83634e-09	8.1609e-09
	3.04211e-09	1.33309e-07	1.89881e-08	7.02717e-09	1.55178e-08
	1.67761e-08	1.10784e-08	2.31263e-08	2.45144e-08	2.9116e-08
	2.03141e-08	1.56386e-08	1.2375e-08	1.47168e-08	1.17662e-08
	1.28902e-08	1.88888e-08	1.27582e-08	1.15819e-08	1.88883e-08
	8.22108e-09	1.18687e-08	2.22643e-08	1.74641e-08	6.30599e-09
	1.73928e-08	1.25503e-08	1.86207e-09	3.61403e-09	4.09811e-09
	1.12619e-08	1.0108e-08	1.49511e-08	1.1324e-08	8.10616e-09
	2.44744e-07	1.42368e-08	1.62854e-08	1.05778e-08	1.20626e-07
	2.60634e-08	5.36515e-09	1.01762e-08	7.73071e-09	1.17361e-08
	8.94202e-09	1.32485e-08	4.08582e-09	1.16997e-07	3.77557e-09
	9.92421e-09	1.29023e-08	1.91199e-08	6.5401e-09	6.13557e-09
	3.59773e-09	8.18362e-09	9.69108e-09	1.2733e-08	1.5708e-08
	3.53229e-09	7.85782e-09	6.5272e-09	1.07332e-08	6.7596e-09
	1.11204e-08	1.00974e-08	1.81302e-08	1.17934e-08	8.74466e-09
	8.01134e-09	3.2878e-07	1.40652e-08	8.49602e-09	8.04369e-09
	1.02911e-08	1.40878e-08	4.57719e-09	7.36748e-09	1.18241e-08
	1.29419e-08	7.35932e-09	8.39266e-09	8.28451e-09	1.18851e-08
	8.27051e-09	6.81721e-09	2.63632e-07	8.91114e-09	5.61716e-09
	1.04879e-08	1.33208e-08	8.86679e-09	3.04059e-09	7.5885e-09
	7.08541e-09	4.82423e-09	9.91885e-09	1.29088e-08	6.50947e-09
	3.12789e-09	1.91848e-09	2.0682e-08	1.23606e-08	3.8265e-09
	4.72299e-09	1.03658e-08	1.25771e-08	7.92687e-09	1.51454e-08
	9.872e-09	6.55309e-09	5.44884e-09	1.16591e-08	1.24112e-08
	1.42943e-08	9.44559e-09	1.95319e-08	1.18485e-08	1.13081e-08
	7.13541e-09	8.42524e-09	1.02884e-08	2.38546e-08	7.13938e-09
	3.89322e-09	4.08511e-09	1.26264e-08	6.55141e-09	1.31354e-08
	4.94773e-07	3.95395e-09	1.68914e-08	2.02225e-08	1.36452e-08
	9.41027e-09	6.49318e-09	6.21089e-09	2.88137e-08	1.87486e-08
	6.68464e-09	2.42315e-08	1.89537e-08	1.97317e-08	1.59075e-08
	7.72273e-09	4.34921e-09	7.34331e-09	4.13801e-08	6.48751e-09
	2.63491e-08	1.26742e-08	1.60796e-08	4.87999e-08	2.50918e-09
	1.31038e-08	1.537e-08	9.02816e-09	3.25673e-08	9.44518e-09
	1.04642e-08	8.64415e-09	1.30264e-08	1.54082e-08	5.66751e-09
	5.99569e-09	1.5044e-08	1.24846e-08	8.11392e-08	1.82432e-08
	7.19261e-09	4.25409e-09	7.97122e-09	6.39718e-09	7.22424e-09
	2.32632e-08	7.11256e-09	6.59462e-09	9.04338e-08	2.00012e-08
	1.76631e-08	6.27822e-09	6.66542e-09	2.02471e-08	8.72598e-09
	3.87589e-09	6.98874e-09	4.20865e-09	9.72009e-09	1.16621e-08
	1.28066e-08	1.38827e-08	7.81214e-09	7.74729e-09	2.10843e-08
	3.51454e-08	1.20985e-08	1.35365e-08	1.88233e-08	1.48787e-08
	1.11493e-08	7.54659e-09	5.47669e-09	2.07263e-08	1.08026e-08
	1.74391e-07	1.32704e-08	1.03664e-08	7.42681e-09	9.41175e-09
	1.4007e-08	1.03943e-08	3.01161e-09	1.5702e-08	1.3521e-08
	8.71673e-09	2.38473e-08	2.53601e-08	1.79241e-08	2.31157e-07
	1.12762e-08	3.12891e-09	1.09327e-08	1.18828e-08	1.70876e-08
	5.1995e-09	1.86428e-07	2.17392e-08	3.14475e-08	2.38689e-08
	1.42242e-08	4.48691e-09	1.32399e-08	1.41476e-08	7.72572e-09
	8.25272e-09	1.10708e-08	8.45904e-08	1.39652e-08	4.20193e-09
	7.43898e-09	1.87405e-08	2.55951e-08	1.25035e-08	4.00167e-09
	1.33784e-08	2.16139e-08	6.84068e-09	9.63303e-09	4.65114e-09
	1.51865e-08	2.28989e-08	2.12511e-08	7.06673e-09	1.36823e-08
	8.78684e-09	1.70423e-08	1.94793e-08	1.2452e-08	1.02241e-08
	1.17322e-08	2.15504e-08	1.06569e-07	1.73023e-08	9.86024e-09
	1.4109e-08	1.86915e-08	7.91731e-09	8.44037e-09	2.46928e-08
	7.6243e-09	1.25869e-08	1.71703e-08	7.27637e-09	1.48907e-08
	1.15059e-08	1.1456e-08	1.17976e-08	1.44582e-08	5.56841e-09
	1.61635e-08	1.67068e-07	1.93764e-08	2.88945e-08	2.20847e-10
	1.11579e-08	8.83327e-09	1.75188e-08	2.57395e-08	8.05666e-09
	7.47046e-09	1.86357e-08	2.58675e-08	6.55307e-09	9.00524e-09
	1.79261e-08	1.09344e-08	1.89096e-08	1.26269e-08	6.37008e-09
	1.72028e-08	1.30129e-08	7.83747e-09	6.96753e-09	6.86216e-09
	5.01054e-09	7.5965e-09	7.74917e-09	1.47264e-08	1.88678e-08
	1.73684e-08	1.53651e-08	9.65032e-09	7.71503e-09	8.69344e-09
	1.6059e-08	1.89549e-07	1.40084e-08	2.30998e-08	6.42919e-06
	2.39571e-08	8.07802e-09	5.28027e-09	5.13264e-09	1.24242e-08
	1.49745e-08	2.97902e-09	1.24064e-08	2.2878e-08	5.95489e-09
	8.87193e-09	2.00712e-08	4.82378e-09	8.78178e-09	1.83538e-08
	6.61686e-09	3.71742e-09	5.53084e-09	1.45722e-08	8.69212e-09
	9.25344e-09	1.3984e-08	4.93595e-09	4.38699e-09	1.76583e-08
	1.8365e-08	6.42163e-09	1.66222e-08	1.4398e-08	1.84417e-08
	6.61743e-09	1.94525e-08	1.17899e-08	5.25924e-09	1.00124e-08
	1.64907e-08	6.69887e-09	3.28864e-06	1.50492e-07	7.3467e-09
	1.38473e-08	4.71312e-09	1.58664e-08	1.33995e-08	1.49529e-08
	4.89358e-09	7.93467e-09	1.09094e-08	2.5962e-08	1.40029e-08
	1.13969e-08	1.17703e-08	4.49914e-08	2.42695e-08	6.21689e-09
	2.18023e-08	1.35598e-08	6.9941e-06	1.06787e-08	1.09254e-08
	1.08227e-08	1.50418e-08	1.76956e-07	3.25197e-07	7.24418e-09
	2.81039e-07	4.54064e-09	1.8955e-08	7.45195e-09	2.82636e-09
	1.42247e-08	1.74858e-08	2.07343e-08	1.38084e-08	1.50325e-08
	1.251e-08	9.24144e-09	5.06607e-09	5.87258e-09	1.44814e-08
	4.70009e-09	9.2257e-09	1.13449e-08	1.59465e-08	1.01809e-08
	5.40561e-08	1.42929e-08	1.0256e-08	1.63846e-08	2.4874e-09
	7.07247e-09	1.53367e-08	1.38668e-08	3.10735e-08	2.8529e-07
	1.48846e-08	1.9319e-08	5.0644e-09	1.82044e-08	1.31461e-08
	8.43128e-09	1.91378e-08	3.85514e-08	1.33827e-07	7.95764e-09
	7.99018e-09	1.86508e-08	7.74403e-09	1.44516e-08	9.6458e-09
	2.23525e-08	1.10245e-08	1.64947e-08	1.72397e-08	1.54684e-08
	1.5174e-08	1.40978e-08	1.50488e-08	8.18462e-09	1.63726e-08
	9.47995e-09	2.15343e-08	1.43974e-08	1.0624e-08	1.67162e-08
	1.89189e-08	1.92358e-08	1.56632e-08	6.91214e-09	5.93177e-08
	2.74399e-09	1.17009e-08	1.53207e-08	1.80098e-08	9.38889e-09
	9.02651e-09	1.91287e-08	2.23634e-08	1.41534e-08	2.11482e-09
	1.06607e-08	4.06576e-09	1.64011e-08	1.11857e-08	1.37911e-08
	2.00564e-08	1.19021e-08	1.30531e-08	1.55577e-08	3.27389e-07
	1.13716e-08	1.0242e-08	1.39472e-08	7.20092e-09	3.24858e-08
	1.70347e-08	1.37554e-08	1.14427e-08	1.28164e-08	1.49004e-08
	1.50289e-08	8.48718e-09	1.13689e-08	9.01361e-09	1.13195e-08
	1.63315e-08	7.15247e-09	1.0652e-08	2.2116e-08	2.30084e-08
	2.10664e-08	1.70121e-08	1.41704e-08	1.46744e-08	9.7199e-09
	1.38716e-08	1.50476e-08	1.85197e-08	2.69034e-08	2.36909e-08
	1.14771e-08	1.30922e-08	1.28848e-08	1.4647e-08	1.5235e-08
	1.39035e-08	1.18662e-08	8.4671e-08	2.23128e-08	7.77185e-09
	5.87723e-09	2.82597e-08	4.13031e-09	2.07814e-08	5.61358e-09
	8.26462e-09	1.40352e-07	1.23084e-08	2.70601e-08	2.08151e-08
	3.54614e-09	2.14164e-08	1.30175e-08	1.12828e-08	1.54517e-08
	1.13623e-08	2.38641e-08	1.0851e-08	9.51857e-09	1.32082e-08
	1.60404e-08	1.2042e-08	8.42061e-09	1.52747e-08	8.54252e-09
	7.19045e-09	6.17834e-09	5.23263e-09	2.74221e-08	7.57282e-09
	1.69021e-08	2.0829e-08	3.34435e-08	1.54834e-08	8.43432e-09
	1.96836e-08	1.38476e-08	9.10785e-09	9.93654e-09	1.72314e-08
	6.68503e-09	8.34707e-09	1.03153e-08	2.42636e-08	5.00026e-08
	2.11981e-08	2.21448e-08	1.74593e-08	6.68731e-09	7.45668e-09
	1.51758e-08	1.67832e-08	8.60678e-09	4.84542e-09	1.18685e-08
	1.16899e-08	1.16249e-08	1.69562e-08	5.89864e-08	2.21146e-07
	5.92554e-09	7.04607e-09	1.47286e-08	8.12577e-09	1.06636e-08
	1.01704e-08	1.98061e-08	5.46139e-09	8.00726e-09	1.78831e-08
	3.73593e-09	5.74817e-09	3.09209e-08	5.00116e-09	1.04485e-08
	2.71346e-08	1.74247e-08	1.62304e-08	1.93576e-08	9.61967e-09
	9.05996e-09	1.27882e-08	9.89962e-09	2.42562e-08	2.17386e-07
	3.5521e-08	6.80442e-09	1.23903e-08	8.96277e-09	8.64452e-09
	2.05897e-09	7.25039e-09	7.2455e-09	7.02531e-09	9.14737e-09
	2.01301e-08	3.6287e-08	7.87236e-09	2.32926e-08	1.24793e-08
	1.38258e-08	1.10656e-08	8.26327e-09	9.14071e-08	7.79245e-09
	5.38324e-09	7.00778e-09	1.71577e-08	1.47778e-08	2.44358e-08
	1.0603e-08	1.18245e-08	2.2466e-08	7.85909e-09	1.61672e-08
	2.02457e-08	1.42515e-08	1.37943e-08	6.03986e-07	1.92815e-08
	1.05572e-08	1.4715e-08	1.51882e-08	7.59628e-09	2.19695e-08
	8.86256e-09	6.13376e-09	2.68e-08	6.10047e-09	1.38028e-08
	1.9028e-08	1.55903e-08	5.1087e-09	1.64609e-08	1.5618e-08
	1.25148e-08	1.17335e-08	8.35774e-09	1.61681e-08	9.27579e-09
	4.31649e-08	9.22488e-09	1.44999e-08	1.22804e-08	2.02464e-08
	9.82886e-09	3.13073e-07	5.42883e-09	1.91666e-08	1.77937e-08
	1.64541e-08	7.2277e-09	1.62579e-08	1.0068e-07	1.12075e-08
	2.13689e-08	1.70766e-08	4.26028e-09	5.69763e-09	3.96626e-09
	1.04487e-08	1.38185e-08	1.33472e-08	1.4926e-08	1.08766e-08
	3.37561e-08	1.60465e-08	1.5978e-08	8.24585e-09	1.29293e-08
	2.22863e-07	2.07906e-09	8.38499e-09	9.22654e-09	1.39915e-08
	2.30425e-08	8.6109e-09	6.26968e-09	9.53106e-09	5.79244e-09
	6.5832e-09	8.18812e-09	1.84782e-08	1.85805e-08	1.5118e-08
	6.71063e-09	1.60712e-08	1.24336e-08	9.20001e-09	8.30641e-09
	1.53946e-08	6.23543e-09	1.05756e-08	8.03878e-09	1.06238e-08
	1.85625e-08	1.0163e-08	2.93971e-08	9.02628e-09	1.62826e-08
	5.23071e-09	1.8183e-08	2.86609e-08	8.53784e-09	6.41686e-08
	8.40052e-09	1.5446e-08	3.49489e-08	2.93486e-08	2.77255e-07
	1.23539e-08	2.54185e-07	9.25562e-09	8.11596e-09	7.18671e-09
	8.37586e-09	1.3163e-08	6.46607e-09	1.15666e-08	1.03519e-08
	1.06648e-08	9.17019e-09	1.45787e-08	2.61591e-08	1.0612e-08
	8.65549e-09	8.78847e-09	1.1369e-08	3.06073e-08	4.30042e-09
	1.05923e-08	4.93935e-09	1.03593e-08	1.76952e-08	5.49943e-09
	1.63764e-08	1.08171e-08	1.75575e-08	1.73171e-08	7.21571e-09
	1.14632e-08	1.13795e-08	1.31909e-08	1.17705e-08	1.28184e-08
	7.34705e-09	1.46761e-08	1.27737e-08	1.43105e-08	1.72572e-08
	2.4425e-07	1.89219e-08	9.54452e-09	2.58958e-08	1.20034e-08
	1.21678e-08	1.75577e-08	9.21639e-09	1.14158e-08	1.09086e-08
	1.08782e-08	5.3853e-09	1.26256e-08	9.26707e-09	1.00736e-08
	2.93264e-08	5.9638e-09	7.19885e-09	8.80454e-09	2.32266e-08
	1.05323e-08	7.11593e-09	5.84305e-09	1.50167e-08	8.69599e-09
	1.7667e-08	3.37967e-09	9.8006e-09	2.15941e-08	1.27423e-08
	9.25419e-09	7.63254e-09	1.25164e-08	1.07138e-08	1.43635e-08
	1.84209e-08	6.09966e-09	1.63568e-08	6.28159e-09	1.86183e-08
	1.26665e-08	2.65084e-08	1.356e-08	8.35291e-09	6.25752e-09
	1.2264e-08	5.8976e-09	1.11701e-08	8.05889e-09	1.04225e-08
	1.14195e-08	8.76955e-09	1.57795e-08	1.19591e-08	1.17665e-08
	1.36276e-08	4.26376e-09	1.17414e-08	2.10806e-08	7.68618e-09
	1.50278e-08	1.29064e-08	1.58787e-08	3.0555e-09	1.34082e-08
	1.26638e-08	1.17252e-08	6.54957e-09	1.6749e-08	3.61883e-09
	2.07016e-08	1.61167e-08	4.88078e-09	2.18167e-07	1.29474e-07
	6.33145e-08	1.90883e-08	3.91065e-09	1.79257e-08	1.73923e-08
	7.48453e-09	7.78901e-09	9.54619e-09	8.52585e-09	1.59863e-08
	1.1989e-08	8.79822e-09	1.0633e-08	2.01592e-08	8.08973e-09
	1.04096e-08	1.20519e-08	2.19109e-08	2.57849e-08	1.01091e-08
	2.24874e-08	3.50813e-09	1.09678e-08	1.99392e-08	1.16486e-08
	1.01615e-08	2.78499e-08	1.48074e-08	5.18024e-09	1.8978e-08
	2.74013e-08	5.30021e-09	1.97457e-08	1.38727e-08	1.3098e-08
	1.7638e-08	2.54376e-09	7.41282e-09	1.42871e-08	7.4276e-09
	1.9122e-08	2.36291e-08	7.37353e-09	5.23599e-09	1.41155e-08
	1.60204e-08	4.86601e-08	8.99267e-09	1.64582e-08	6.44251e-09
	1.30638e-08	8.90882e-09	1.66356e-08	1.63016e-08	9.35019e-09
	8.7039e-09	1.12543e-08	1.08164e-08	1.59861e-08	1.39169e-08
	1.03382e-08	5.81129e-09	2.14421e-08	1.25711e-09	1.15575e-08
	8.56662e-09	2.40567e-08	6.67693e-09	1.67412e-08	2.40889e-08
	1.06679e-08	8.62719e-09	6.25066e-09	1.29273e-08	2.23738e-08
	1.0339e-08	9.11915e-09	8.67618e-09	1.25399e-08	1.25093e-08
	1.36137e-08	1.39104e-08	5.39741e-09	1.10101e-08	2.41902e-08
	3.81461e-08	1.47376e-08	7.9982e-08	2.08423e-08	8.00753e-09
	2.08383e-08	8.05082e-09	1.43899e-08	3.84767e-07	1.06295e-08
	8.41803e-09	3.55983e-09	1.52751e-08	2.04473e-08	8.90126e-09
	1.64079e-08	1.99031e-08	8.8839e-09	1.66317e-08	1.17655e-08
	5.63433e-09	8.86362e-09	1.1119e-08	1.1365e-07	8.76435e-09
	1.95716e-08	2.56215e-08	1.04162e-07	1.99678e-08	1.38166e-08
	3.36799e-09	5.52582e-09	3.45617e-08	9.14955e-09	1.89998e-08
	1.2895e-08	7.4629e-09	1.00364e-08	9.35147e-09	1.20258e-08
	3.53593e-09	6.90434e-09	1.34939e-08	6.79655e-09	1.36023e-08
	1.98573e-08	1.30949e-08	2.13024e-08	4.74003e-09	1.80297e-08
	1.12419e-08	2.53033e-08	8.2284e-09	3.34641e-09	2.7355e-07
	2.68822e-07	1.83504e-08	6.88417e-09	9.81306e-09	2.78715e-09
	5.96994e-09	2.65231e-08	3.18186e-08	8.45541e-09	3.35322e-08
	7.19841e-09	1.24678e-08	1.42379e-08	1.01117e-08	1.82052e-08
	9.78983e-09	2.12166e-08	1.48703e-08	1.08003e-08	8.33737e-09
	1.371e-08	3.57461e-07	1.2331e-08	1.66866e-07	9.18682e-09
	9.25049e-09	1.48082e-08	2.00654e-08	2.00571e-08	1.19809e-08
	2.27561e-08	1.44976e-08	1.44301e-08	1.58689e-08	1.35657e-08
	5.29145e-09	5.8472e-09	1.79389e-08	1.3813e-08	9.17323e-09
	1.28601e-08	1.78448e-08	9.75595e-09	2.65582e-08	4.44152e-09
	1.22153e-08	1.19707e-08	9.68396e-09	1.9545e-08	5.183e-09
	5.17855e-09	1.41603e-08	2.81757e-08	1.06199e-08	7.73695e-09
	9.0259e-09	1.71819e-08	1.90099e-08	1.19338e-08	4.22953e-09
	2.37512e-08	1.36616e-08	9.66784e-09	8.69085e-09	1.10096e-08
	8.07065e-09	1.03796e-08	9.46447e-09	1.27917e-08	8.66946e-09
	1.22444e-08	1.37711e-08	1.85545e-08	8.49119e-09	5.115e-09
	6.97421e-09	1.95355e-08	1.58571e-08	1.44859e-08	1.45013e-08
	1.24874e-08	2.36816e-08	2.07128e-08	2.92774e-08	1.03057e-08
	9.65359e-09	5.29662e-09	1.70319e-08	1.46216e-08	1.32916e-08
	9.60971e-09	6.45223e-09	1.36327e-08	2.00464e-08	6.38556e-09
	5.8312e-09	1.78725e-08	1.19423e-08	6.58154e-08	5.81741e-09
	1.02061e-08	1.27853e-08	1.86061e-08	1.81729e-08	1.35696e-08
	1.78412e-08	1.76073e-08	3.41572e-08	1.11458e-08	1.31531e-08
	4.58526e-09	5.95864e-09	1.7804e-08	8.06344e-09	8.57223e-09
	1.11873e-08	1.24213e-08	1.31428e-08	7.97285e-09	1.78595e-08
	1.21606e-08	1.65672e-08	1.63574e-08	1.40506e-08	1.08074e-08
	1.28477e-08	1.56835e-08	1.73424e-08	9.86839e-09	7.79558e-09
	6.81372e-09	1.38051e-08	7.90328e-09	2.27382e-08	2.17347e-08
	6.48967e-09	2.25781e-08	1.88484e-08	1.64214e-08	1.59997e-08
	2.29173e-09	7.14749e-09	6.55952e-09	1.05675e-08	1.81211e-08
	8.90144e-09	1.5782e-08	2.38086e-08	1.92686e-08	1.17214e-08
	1.88781e-08	6.93996e-09	5.12166e-09	3.6879e-08	1.84423e-08
	1.4981e-08	4.9874e-09	8.89132e-09	8.33533e-09	5.95576e-09
	1.73433e-08	1.54377e-08	1.32564e-08	1.02941e-08	8.82958e-09
	1.31267e-08	8.37539e-09	9.58915e-09	1.21405e-08	1.37081e-08
	8.66267e-09	8.7564e-09	5.08563e-09	9.62651e-09	1.43787e-08
	4.65236e-09	1.07914e-08	1.18649e-08	8.27396e-09	1.51264e-08
	8.39432e-09	7.05882e-09	9.16362e-09	9.16315e-09	1.41369e-08
	9.76038e-09	1.11172e-08	1.11374e-08	1.40182e-08	1.55805e-08
	1.13092e-08	8.28297e-09	6.7228e-09	7.57707e-08	5.59541e-09
	8.19399e-09	1.21436e-08	1.46843e-08	1.52829e-08	1.60687e-08
	5.40985e-09	3.65847e-09	1.11468e-08	6.38512e-09	3.74968e-09
	2.23217e-08	3.60374e-09	4.54756e-08	1.00722e-08	2.25043e-08
	1.00432e-08	8.73573e-08	4.36962e-08	1.52643e-08	3.81791e-09
	5.16287e-09	1.30591e-08	5.22935e-09	1.20543e-08	7.30726e-09
	6.49687e-09	1.27867e-08	8.26882e-09	3.03284e-09	9.15055e-09
	1.0756e-08	5.87316e-09	1.44098e-08	6.50653e-08	6.35468e-09
	8.4599e-09	8.97335e-09	2.73793e-08	4.94703e-09	9.03021e-09
	1.6731e-08	1.47966e-08	1.25576e-08	1.29365e-08	8.89573e-09
	1.70242e-08	8.5484e-09	6.51915e-09	1.30553e-08	1.24775e-08
	1.22317e-08	4.76508e-09	1.07561e-08	1.25045e-08	7.52223e-09
	1.71049e-08	2.14963e-08	8.51927e-09	4.73609e-09	1.11112e-08
	1.20206e-08	1.53717e-08	9.494e-09	8.5507e-09	1.57858e-08
	7.65494e-09	9.19936e-09	8.9604e-09	1.14857e-08	7.52509e-09
	8.25104e-09	1.63649e-08	1.04829e-08	1.35683e-08	1.38506e-08
	1.58968e-08	1.98076e-08	1.52839e-08	6.96501e-09	3.59766e-08
	1.06654e-08	2.63297e-08	1.80881e-08	5.01053e-09	1.23205e-08
	1.70533e-08	7.47582e-07	1.65742e-08	5.35216e-09	1.53715e-08
	1.71652e-08	1.48441e-08	7.03395e-09	1.47764e-08	1.56965e-08
	1.46754e-08	8.77511e-09	5.88581e-09	4.83292e-08	1.10584e-08
	1.06203e-08	1.17696e-08	7.82606e-09	2.06382e-08	9.27502e-09
	1.75047e-08	6.71806e-09	7.28976e-09	1.71818e-08	2.54394e-08
	1.73402e-08	1.45268e-08	3.7512e-08	8.43403e-09	1.03524e-08
	1.73226e-08	3.15674e-08	1.12115e-08	1.64617e-08	9.7858e-09
	6.15848e-09	1.16385e-08	5.98847e-09	1.1667e-08	1.37107e-08
	6.93272e-09	5.74664e-09	9.94292e-09	2.09029e-08	1.14938e-08
	1.9507e-08	8.18114e-10	8.05963e-09	8.43814e-09	1.49521e-08
	7.42557e-09	5.82595e-09	1.25638e-08	1.94001e-08	4.57121e-09
	9.13291e-09	1.17852e-08	1.78663e-08	5.24409e-09	2.04631e-08
	1.17798e-08	1.11521e-08	4.85156e-09	9.84582e-09	7.37744e-09
	2.03155e-08	1.28217e-08	1.21307e-08	1.87721e-08	5.76505e-09
	1.63905e-08	1.49173e-08	1.0575e-08	7.14101e-09	5.01367e-09
	7.98784e-09	1.10841e-08	7.78589e-09	2.91076e-08	1.06918e-08
	6.52185e-09	1.44952e-08	1.72807e-08	2.10679e-08	1.62522e-08
	7.69232e-09	5.48175e-09	5.36907e-09	6.12877e-09	1.29015e-08
	1.60272e-08	1.17233e-08	1.0332e-08	1.59076e-08	7.65816e-09
	8.28457e-09	8.07765e-09	1.29497e-08	1.64976e-08	1.44102e-08
	3.30499e-08	2.44824e-08	6.8654e-08	1.42138e-08	8.33627e-09
	9.04451e-09	2.42725e-08	6.025e-09	7.3745e-09	1.85171e-08
	2.15001e-08	8.83755e-09	2.22019e-08	9.55944e-09	1.14087e-08
	7.9775e-09	1.24729e-08	1.75876e-08	1.15333e-08	7.19201e-09
	7.7815e-09	1.69058e-08	1.14386e-08	1.87094e-08	1.34226e-08
	1.00711e-08	1.9467e-08	4.02067e-09	5.29324e-09	1.0212e-08
	1.4984e-08	1.23836e-08	6.44645e-09	6.6473e-09	1.77833e-08
	1.26046e-08	9.86158e-09	6.37358e-09	1.22941e-08	1.44572e-08
	1.5404e-08	8.51147e-09	1.55935e-08	6.97871e-09	8.97672e-09
	2.33332e-08	2.2652e-08	1.36214e-08	9.03525e-09	2.29832e-08
	1.33144e-08	1.06951e-08	1.07877e-08	1.71337e-08	1.10914e-08
	8.28501e-09	1.33089e-08	8.89274e-09	8.26283e-09	6.78973e-09
	1.57045e-08	8.10889e-09	1.28646e-08	1.13596e-08	1.1004e-08
	2.4718e-08	6.82601e-09	1.18699e-08	3.39245e-08	1.43754e-08
	3.99228e-09	8.48531e-08	5.08069e-09	1.22228e-08	8.00059e-09
	5.80897e-09	1.31388e-08	1.41381e-08	2.70635e-08	1.5705e-08
	1.99156e-08	1.06565e-08	2.58711e-08	1.89068e-08	1.18319e-08
	1.52185e-08	1.51672e-08	1.37774e-08	1.54768e-08	9.81362e-09
	1.33599e-08	2.43178e-08	1.75065e-08	1.09452e-08	1.02995e-08
	3.14659e-08	8.13363e-09	7.34494e-09	2.4884e-08	8.09215e-09
	1.75788e-08	1.91503e-08	5.41335e-09	2.84181e-08	2.88088e-09
	1.29909e-08	6.38706e-09	7.76981e-09	1.72239e-08	3.36363e-08
	1.67972e-08	3.06401e-09	7.1878e-09	1.22493e-08	5.51547e-09
	1.88037e-08	5.69938e-09	5.90359e-09	7.10336e-09	9.4293e-09
	2.389e-08	1.15919e-08	1.26305e-08	1.32439e-08	6.84332e-09
	1.92184e-08	1.10001e-08	1.06948e-08	1.44307e-08	8.7422e-09
	1.39392e-08	6.08077e-09	1.1758e-08	6.41272e-09	7.81411e-09
	4.85677e-09	9.99643e-09	1.91824e-08	1.42634e-08	5.58732e-09
	1.86984e-08	9.5893e-09	3.5775e-09	1.5858e-08	1.03718e-08
	1.49449e-08	4.67928e-09	1.80994e-08	1.27382e-08	1.01095e-08
	1.4568e-08	5.4091e-09	1.61543e-08	1.77047e-08	2.6773e-08
	9.81416e-09	1.40633e-08	7.43393e-09	1.14303e-08	1.15859e-08
	1.09898e-08	1.27068e-08	2.86658e-08	1.76155e-08	1.99224e-08
	8.18764e-09	1.58183e-08	1.04958e-08	1.11761e-08	5.56312e-09
	9.00442e-09	9.5719e-09	3.69107e-08	8.41283e-09	1.13613e-08
	4.45273e-09	2.46587e-09	1.00326e-08	1.42052e-08	9.26062e-09
	9.08566e-09	1.59574e-08	1.20308e-08	8.00947e-09	2.22793e-08
	6.43164e-09	6.78219e-09	7.97054e-09	2.8994e-08	1.10488e-08
	1.31608e-08	1.95622e-08	1.37476e-08	1.6945e-08	2.36908e-08
	2.00695e-08	1.5112e-08	1.23409e-08	1.26495e-08	1.49165e-08
	1.2055e-08	6.39434e-09	6.37301e-09	8.06483e-09	1.53877e-08
	5.97626e-09	9.39394e-09	1.01899e-08	8.2711e-09	7.11624e-09
	6.09688e-09	1.54939e-08	1.14737e-08	1.2529e-08	8.71334e-09
	4.78758e-08	1.27509e-08	1.09222e-08	7.22549e-09	2.13191e-08
	1.86981e-08	7.55244e-09	9.38245e-09	1.4973e-08	1.40061e-08
	2.93049e-08	1.79759e-08	1.82601e-08	8.18937e-09	1.30047e-08
	3.40286e-09	6.72107e-09	2.13362e-08	5.36078e-09	2.0125e-08
	2.15787e-08	4.99244e-09	8.47619e-09	1.33987e-08	1.14786e-08
	2.18043e-08	1.80349e-08	3.5261e-09	1.03544e-08	7.82223e-09
	2.50371e-08	1.61774e-08	9.89326e-09	8.01259e-09	7.23312e-09
	8.78428e-09	9.69771e-09	6.66686e-09	1.32977e-08	2.48383e-08
	1.28235e-08	1.50913e-08	5.50876e-09	3.12777e-09	1.33324e-08
	7.68357e-09	3.54439e-08	2.0868e-08	1.45059e-08	1.04837e-08
	1.44608e-08	9.90773e-09	1.52628e-08	1.61382e-08	1.13022e-08
	4.85074e-09	3.08988e-08	5.06754e-09	1.15903e-08	9.26109e-09
	4.53035e-09	7.71877e-09	1.06996e-08	2.05029e-08	1.18608e-08
	1.52531e-08	1.04146e-08	8.88515e-09	1.03383e-08	5.10301e-09
	1.32836e-08	1.58211e-08	1.25196e-08	6.30465e-09	1.52061e-08
	1.26358e-08	3.4629e-08	1.22589e-08	1.1046e-08	7.47003e-09
	1.72504e-08	2.29552e-08	1.82445e-08	1.3267e-08	6.14529e-09
	2.42868e-08	1.66415e-08	4.55612e-09	9.45922e-09	2.26903e-08
	2.28026e-08	6.49422e-09	1.14065e-08	6.78947e-09	2.55732e-08
	1.795e-08	2.00913e-08	1.60944e-08	1.66337e-08	1.20464e-08
	7.19411e-09	1.13871e-08	5.07524e-09	1.59383e-08	2.51878e-08
	1.02934e-08	1.34909e-08	9.63905e-09	1.20739e-08	1.58996e-08
	1.10565e-08	9.79187e-09	1.35796e-08	7.40144e-09	2.01593e-08
	1.3425e-08	1.88312e-08	1.43572e-08	5.06035e-08	9.36262e-09
	5.29729e-09	1.30752e-08	1.28653e-08	3.66546e-09	8.35739e-09
	1.37055e-08	4.73985e-09	9.03976e-09	1.46771e-08	2.5948e-08
	5.55946e-09	1.81698e-08	5.59301e-09	1.31203e-08	8.53367e-09
	8.67191e-09	1.30362e-08	1.90751e-08	6.53229e-09	2.53515e-08
	8.41171e-09	1.70778e-08	2.25624e-08	1.32187e-08	2.38645e-08
	7.71267e-09	1.65087e-08	9.56463e-09	9.16793e-09	1.07416e-08
	8.45787e-09	1.75895e-08	1.08205e-08	1.73162e-08	2.71275e-09
	1.64526e-08	2.26609e-08	5.66377e-09	9.13803e-09	7.30482e-09
	2.15486e-08	5.17504e-09	1.68929e-08	7.70854e-09	1.07441e-08
	1.1254e-08	9.4599e-09	7.56324e-09	7.03164e-09	1.48309e-08
	1.55086e-08	1.30898e-08	1.83323e-08	1.08381e-08	2.13089e-08
	1.31858e-08	4.92171e-09	2.05709e-08	2.61246e-08	1.67504e-08
	2.54241e-08	1.57099e-08	2.15542e-08	7.58845e-09	8.93563e-09
	1.31416e-08	1.38347e-08	1.79454e-08	1.50746e-08	8.50077e-09
	2.21613e-08	5.40627e-09	1.02311e-08	5.11693e-09	1.31543e-08
	7.78621e-09	8.79963e-09	1.87372e-08	1.11559e-08	8.70272e-09
	1.48981e-08	1.01967e-08	1.00061e-08	7.53813e-09	7.0138e-09
	1.32197e-08	3.0767e-08	1.17551e-08	1.21552e-08	1.1495e-08
	1.53803e-08	1.18572e-08	9.64755e-09	2.25205e-08	1.23224e-08
	6.73858e-09	1.11503e-08	1.17406e-08	1.37877e-08	7.55197e-09
	1.34516e-08	7.7609e-09	1.06744e-08	7.36341e-09	6.44067e-09
	2.14254e-08	2.21352e-08	5.94922e-09	2.6973e-08	1.60341e-08
	6.21836e-09	7.91932e-09	1.2571e-08	7.72254e-09	3.93773e-09
	1.61787e-08	7.31809e-09	3.38421e-08	1.92136e-08	2.39694e-08
	1.43388e-08	6.35092e-09	8.92977e-09	9.82749e-09	1.50134e-08
	7.26232e-09	1.42877e-08	1.61128e-08	9.49577e-09	1.46562e-08
	1.16199e-08	6.16836e-09	1.0396e-08	1.96987e-08	1.43351e-08
	9.70915e-09	1.71618e-08	1.02516e-08	4.56738e-09	9.46258e-09
	7.76757e-09	8.09902e-09	1.22842e-08	1.07922e-08	1.719e-08
	1.92239e-08	2.25959e-08	1.47966e-08	1.10185e-08	1.09406e-08
	5.24089e-08	1.55406e-08	1.89911e-08	1.43511e-08	1.46235e-08
	7.57431e-09	1.37481e-08	1.18283e-08	1.04676e-08	6.04268e-09
	1.14093e-08	9.6843e-09	1.25372e-08	2.80237e-08	9.15767e-09
	1.23257e-08	1.3366e-08	1.56409e-08	1.15482e-08	7.39853e-09
	1.03053e-08	1.00775e-08	1.38142e-07	1.50098e-08	1.3649e-08
	2.18235e-08	6.19443e-09	1.59869e-08	8.71004e-09	2.29477e-08
	1.45509e-08	2.10119e-08	1.00818e-08	1.4838e-08	8.7503e-09
	1.08235e-08	1.70608e-08	9.68405e-09	8.23858e-09	1.03887e-08
	6.35799e-09	1.63936e-08	4.72851e-09	9.70679e-09	2.42777e-08
	1.58115e-08	1.62422e-08	3.10321e-08	1.37702e-08	1.31063e-08
	1.03104e-08	5.70144e-09	4.24441e-09	1.32688e-08	1.70458e-08
	1.79911e-08	1.21853e-08	1.99476e-08	2.12054e-08	1.31687e-09
	1.21782e-08	2.26736e-08	2.05148e-08	9.01056e-09	6.88454e-09
	2.21782e-08	1.01571e-08	5.3607e-09	9.90331e-09	1.10144e-08
	1.89249e-08	1.45381e-08	7.84349e-09	2.13787e-08	9.95355e-09
	1.49198e-08	5.44631e-09	7.96018e-09	8.73808e-09	1.5297e-08
	8.55965e-09	9.3148e-09	1.40535e-08	6.64224e-09	2.19729e-08
	9.35556e-09	1.24979e-08	1.58716e-08	8.16628e-09	1.13346e-08
	6.99227e-09	9.78403e-09	2.96134e-08	1.45439e-08	1.57307e-08
	7.05915e-09	1.89465e-08	8.42362e-09	1.16933e-08	2.14542e-08
	4.80316e-09	1.00891e-08	2.46267e-08	7.01263e-09	6.29213e-09
	9.9601e-09	1.68722e-08	1.12431e-08	2.3635e-08	6.73281e-09
	8.28086e-09	1.00198e-08	1.10994e-08	7.59268e-09	2.34312e-08
	3.01722e-08	6.86796e-09	1.08574e-08	5.95913e-09	1.30722e-08
	4.19392e-08	1.2089e-08	1.31546e-08	1.81256e-08	1.90151e-08
	2.44098e-07	1.27886e-08	1.18477e-08	6.24203e-09	4.1722e-09
	9.55837e-09	1.86276e-08	1.72341e-08	1.89243e-08	1.01697e-08
	9.36703e-09	2.27211e-08	6.84457e-09	6.66159e-09	2.17736e-08
	1.19396e-08	1.05792e-08	1.21364e-08	1.17243e-08	9.39187e-09
	8.53388e-09	1.34938e-08	9.15183e-09	2.30044e-08	9.31785e-09
	1.24182e-08	2.14137e-08	1.27426e-08	1.62592e-08	3.14318e-08
	1.09391e-08	1.06165e-08	2.64375e-08	8.62258e-09	1.92068e-08
	1.46281e-08	1.81952e-08	9.74497e-09	7.54859e-09	6.64106e-08
	1.86273e-08	7.23869e-09	9.33659e-09	1.87228e-08	1.26838e-08
	1.34848e-08	3.72417e-08	1.08185e-08	1.42859e-08	9.15501e-09
	6.78688e-09	1.0405e-08	1.96505e-08	2.18699e-08	1.46807e-08
	7.72823e-09	2.96076e-08	1.35548e-08	6.45249e-09	1.82999e-08
	9.74783e-09	1.68372e-08	1.55192e-08	1.25224e-08	1.48478e-08
	1.64759e-08	8.56279e-09	1.71544e-08	1.26805e-08	1.54521e-08
	1.29621e-08	6.06525e-09	1.20096e-08	3.60524e-09	1.43145e-08
	6.7896e-09	1.52179e-09	1.69287e-08	9.48464e-09	2.27979e-08
	1.17701e-08	3.17168e-09	1.38018e-08	1.58797e-08	2.19969e-08
	1.18925e-08	3.58961e-09	7.35335e-09	7.88699e-09	2.70098e-08
	4.28171e-09	2.89792e-08	1.11557e-08	2.25614e-08	5.04864e-09
	9.4743e-09	1.07226e-08	1.4619e-08	1.05249e-08	1.61683e-08
	1.34256e-08	5.31301e-09	1.32084e-08	1.03255e-08	1.13716e-08
	1.6906e-08	1.48658e-08	3.39503e-09	6.16217e-09	6.72744e-09
	8.67905e-09	8.61794e-09	1.12052e-08	9.13229e-09	1.64834e-08
	1.12123e-08	1.21123e-08	3.44527e-09	7.04545e-09	4.94645e-09
	1.04193e-08	1.21368e-08	6.92049e-09	1.77464e-08	4.9105e-09
	1.63959e-08	1.35415e-08	4.98734e-09	7.33517e-09	1.9237e-08
	1.79542e-08	7.50884e-09	2.12792e-08	1.15166e-08	8.85549e-09
	6.75035e-09	8.74401e-09	9.28957e-09	1.2734e-08	7.44079e-09
	1.42837e-08	1.79635e-08	2.94735e-08	6.14076e-09	8.54994e-09
	1.10982e-08	1.05772e-08	1.59925e-08	8.94479e-09	6.71107e-09
	8.73019e-09	9.61451e-09	8.57142e-09	1.21369e-08	1.5155e-08
	1.03448e-08	1.75213e-08	1.27639e-08	1.6205e-08	1.22247e-08
	2.28352e-08	1.11172e-08	8.75097e-09	1.23688e-08	1.17682e-08
	2.11264e-08	1.31442e-08	1.27669e-08	2.40831e-08	4.98563e-09
	1.82835e-08	1.33015e-08	1.55825e-08	3.68706e-08	4.53956e-09
	8.06151e-09	9.84458e-09	1.44771e-08	1.14737e-08	1.33788e-08
	1.38459e-08	5.23333e-09	6.27292e-09	1.18717e-08	9.78861e-09
	8.31758e-09	1.85486e-08	1.11307e-08	7.22608e-09	9.63281e-09
	1.5246e-08	1.03541e-08	1.24819e-08	1.2573e-08	1.00094e-08
	2.99054e-09	2.34501e-08	1.89753e-08	1.8592e-08	1.73848e-08
	8.85491e-09	1.42112e-08	1.56309e-08	1.78817e-08	1.28637e-08
	7.18863e-09	1.45578e-08	2.20992e-08	4.42452e-09	5.39548e-09
	9.40161e-09	6.08665e-09	7.90212e-09	1.84964e-08	8.8169e-09
	2.08829e-07	1.07207e-08	7.6718e-09	1.10539e-08	1.58532e-08
	1.27818e-08	1.03242e-08	1.67534e-08	1.07928e-08	1.19578e-08
	2.4456e-08	1.37176e-08	1.22583e-08	1.73053e-08	1.63472e-08
	8.17219e-09	1.08197e-08	8.23815e-09	8.64663e-09	7.95746e-09
	3.76102e-09	9.93309e-09	7.30803e-09	1.06909e-08	1.29045e-08
	8.39486e-09	5.21432e-09	8.93969e-09	2.16251e-08	1.53967e-08
	1.17335e-08	1.56129e-08	1.96569e-08	1.18616e-08	6.73544e-09
	1.79011e-08	1.09679e-08	1.05394e-08	7.61518e-09	1.30089e-08
	6.73868e-09	1.75704e-08	9.30825e-09	1.36024e-08	2.01567e-08
	1.05889e-08	4.58254e-09	8.15681e-09	9.24237e-09	1.39252e-08
	5.80681e-09	1.00712e-08	6.98572e-09	1.60108e-08	2.93725e-08
	1.30372e-08	1.58052e-08	9.97387e-09	8.7999e-09	1.6062e-08
	1.27009e-08	1.0151e-08	8.79443e-09	1.26837e-08	1.34734e-08
	6.02994e-09	1.45342e-08	2.84887e-08	1.29831e-08	1.01726e-08
	8.65214e-09	8.72067e-09	1.29176e-08	4.71719e-09	1.75396e-08
	7.80247e-09	9.60207e-09	2.5201e-08	1.47908e-08	1.01648e-08
	9.1015e-09	1.09074e-08	2.10174e-08	1.68925e-07	1.74855e-08
	5.03497e-09	1.0101e-08	2.6048e-08	1.00532e-08	1.24961e-08
	1.20455e-08	7.76155e-09	1.03747e-08	8.69822e-09	7.74263e-09
	1.15171e-08	1.08362e-08	1.3743e-08	4.99962e-09	1.69107e-08
	1.09338e-08	8.39972e-09	1.38331e-08	7.99514e-09	1.0074e-08
	5.56358e-09	6.38893e-09	1.66843e-08	7.73883e-09	1.32973e-08
	5.64062e-09	3.27691e-09	1.16363e-08	1.89967e-08	9.88655e-09
	1.18146e-08	8.81978e-09	1.44569e-08	9.60768e-09	8.7725e-09
	1.57068e-08	2.07826e-08	3.21084e-08	2.46216e-08	1.17159e-08
	1.6161e-08	7.9521e-09	5.69416e-09	7.84152e-09	2.33871e-08
	2.11734e-08	2.20773e-08	8.35245e-09	2.09624e-08	1.20901e-08
	5.50953e-09	2.70343e-08	1.33126e-08	4.52223e-09	2.46396e-08
	1.1874e-08	2.75727e-08	9.01547e-09	1.61488e-08	1.93375e-07
	1.07926e-08	1.06918e-08	2.03352e-08	1.42184e-08	8.76745e-09
	1.44449e-08	1.52478e-08	1.44733e-08	1.1819e-08	7.01045e-09
	1.00647e-08	9.94222e-09	4.64313e-09	7.0044e-09	1.12527e-08
	4.74486e-09	9.58875e-09	1.68513e-08	2.29196e-08	2.64798e-08
	5.06547e-09	6.14955e-09	5.25136e-09	1.10339e-08	1.00466e-08
	1.30676e-08	8.28962e-09	6.93809e-09	3.66876e-09	7.42569e-09
	1.4786e-08	1.68297e-08	1.8276e-08	1.5636e-08	5.51487e-09
	1.20601e-08	2.00985e-08	6.55398e-09	8.12179e-09	1.7458e-08
	7.26995e-09	9.51948e-09	1.23216e-08	1.63005e-08	1.11592e-08
	1.14147e-08	4.79974e-09	7.97489e-09	1.5452e-07	1.02133e-08
	9.22757e-09	8.98324e-09	1.24852e-08	1.50839e-08	3.48073e-09
	5.29673e-08	1.20452e-08	1.00799e-08	1.34408e-08	6.62396e-09
	1.00912e-08	5.9555e-09	1.07798e-08	8.71003e-09	1.51577e-08
	2.23455e-08	1.18703e-08	1.0141e-08	6.57352e-09	1.5667e-08
	1.6894e-08	7.625e-09	1.00518e-08	2.51818e-08	1.51537e-08
	8.87741e-09	7.12442e-09	1.23296e-08	1.82272e-08	1.92027e-08
	8.47106e-09	1.33366e-08	7.00352e-09	1.37334e-08	1.55391e-08
	6.9962e-09	1.11945e-08	1.7686e-08	4.98861e-09	1.21597e-08
	1.29842e-08	1.89515e-08	8.4161e-09	7.55541e-09	9.11335e-09
	7.14421e-09	2.02789e-08	1.89334e-08	3.39631e-08	2.6137e-08
	5.89764e-09	1.92763e-08	6.9273e-09	6.40314e-09	1.48959e-08
	5.3217e-09	8.70128e-09	8.1371e-09	1.41233e-08	6.59422e-09
	2.81408e-08	2.28797e-08	1.12632e-08	1.51134e-08	1.12691e-08
	5.72073e-09	1.65565e-08	5.0872e-09	2.10515e-08	8.92356e-09
	1.33908e-08	8.11157e-09	4.04828e-09	1.67518e-08	5.81032e-09
	4.50459e-09	1.32806e-08	8.36685e-09	2.75931e-08	1.43654e-08
	5.47457e-08	4.88865e-09	2.14556e-08	9.07882e-09	7.66614e-09
	2.34848e-08	3.75483e-08	2.24622e-08	1.30761e-08	7.22872e-09
	6.17021e-09	6.98651e-09	1.57699e-08	7.29672e-09	7.21075e-09
	2.12262e-08	7.2334e-09	2.33238e-08	2.66131e-08	9.39852e-09
	1.74306e-08	5.49961e-09	1.59043e-08	8.53133e-09	8.77239e-09
	7.43246e-09	1.42788e-08	1.77034e-08	1.7702e-08	9.53369e-09
	1.00692e-08	1.17548e-08	1.64154e-08	5.54086e-09	2.6159e-08
	6.09943e-09	1.66541e-08	7.44288e-09	1.52447e-08	7.92138e-09
	1.77016e-08	1.31672e-08	2.50437e-08	1.18609e-08	6.25503e-09
	9.54097e-09	1.71465e-08	3.28955e-09	1.92033e-08	1.77808e-08
	2.53645e-08	3.03073e-08	9.97936e-09	2.28395e-08	1.00077e-08
	4.79123e-09	9.01667e-09	4.10036e-09	1.33968e-08	1.87681e-08
	1.82187e-08	8.06155e-09	1.23065e-08	1.41042e-08	1.10432e-08
	7.31797e-08	6.03615e-09	6.60807e-09	1.18846e-08	7.63968e-09
	1.0057e-08	9.84024e-09	1.0657e-08	2.19142e-08	1.2762e-08
	2.8372e-08	8.51628e-09	1.47574e-08	8.77545e-09	5.2284e-09
	1.30741e-08	6.83942e-09	9.2643e-09	6.17792e-09	7.75251e-09
	1.53466e-08	1.43571e-08	3.48123e-08	9.54577e-09	1.6135e-08
	8.53107e-09	2.64713e-08	1.40391e-08	1.22377e-08	5.32994e-08
	8.7739e-09	1.01227e-08	2.01399e-08	7.97975e-09	1.18284e-08
	1.54817e-08	1.36935e-08	8.4989e-09	6.93322e-09	1.01687e-08
	1.31012e-08	1.33176e-08	1.99476e-08	2.29302e-08	1.11292e-08
	6.37019e-09	1.07863e-08	7.95905e-09	1.65806e-08	8.14224e-09
	8.59628e-09	1.30732e-08	5.10901e-08	1.8248e-08	5.62077e-09
	1.6116e-08	3.35713e-09	7.26799e-09	1.35582e-08	3.50788e-09
	2.19107e-08	1.07572e-08	1.04418e-08	1.32887e-08	4.83109e-09
	5.82067e-09	1.07463e-08	1.93674e-08	4.33884e-09	6.31177e-09
	4.31884e-09	6.51862e-09	9.9977e-09	1.93062e-08	1.56159e-08
	2.98826e-09	2.68099e-08	3.82069e-09	1.38405e-08	4.71731e-09
	1.38077e-08	1.94323e-08	2.92207e-09	8.52012e-09	6.34201e-09
	2.02323e-08	7.77199e-09	1.22163e-07	1.18963e-08	1.22225e-08
	6.69193e-09	1.13489e-08	4.95364e-09	2.48566e-08	1.16384e-08
	2.34507e-09	3.28204e-08	8.90638e-09	3.33066e-09	7.9172e-09
	8.33924e-09	1.60895e-08	2.05411e-08	1.27997e-08	1.2544e-08
	3.96405e-09	5.71067e-09	8.43046e-09	5.70427e-09	8.06519e-09
	4.7507e-09	8.49412e-09	6.19407e-09	1.11019e-08	7.05741e-09
	1.98441e-08	7.50642e-09	6.97532e-09	1.67371e-08	5.70823e-09
	6.90533e-09	7.69792e-09	8.98767e-09	1.44653e-08	1.782e-07
	1.05835e-08	2.71785e-08	1.19796e-08	5.0849e-09	1.08616e-08
	9.68249e-09	1.51637e-08	1.56217e-08	1.94052e-08	4.38415e-09
	4.76497e-09	1.28551e-08	1.08305e-08	1.78312e-08	6.22759e-09
	2.7955e-08	1.42474e-08	1.26782e-08	9.68018e-09	9.79768e-09
	1.2204e-08	7.411e-09	1.35604e-08	8.66669e-09	4.58203e-09
	1.46318e-08	8.91303e-09	1.44407e-08	4.3573e-09	9.61132e-09
	4.4045e-09	2.84213e-08	9.03388e-09	1.05135e-08	5.88223e-09
	1.09694e-08	2.18051e-08	2.23243e-08	8.96405e-09	2.60398e-08
	1.05885e-08	1.90297e-08	9.60989e-09	6.7557e-09	5.17287e-09
	7.79236e-09	7.85751e-09	1.08546e-08	3.83467e-09	6.84129e-09
	9.33726e-09	8.32299e-09	2.38846e-08	1.39782e-08	5.90459e-09
	9.72342e-09	2.54721e-09	3.36019e-09	7.01376e-09	1.01442e-08
	5.89758e-09	8.31064e-09	5.91321e-09	7.22472e-09	6.67258e-09
	6.46975e-08	2.08702e-08	1.06862e-08	7.81362e-09	6.01881e-09
	1.05615e-08	7.37441e-09	7.73334e-09	4.90965e-09	2.45956e-08
	6.38273e-09	8.67444e-09	9.51356e-09	9.21002e-09	9.70477e-09
	7.04038e-09	1.15506e-09	8.12453e-09	1.22332e-08	7.97677e-09
	2.27874e-08	1.23039e-08	1.22313e-08	4.21482e-09	1.55127e-08
	1.46996e-08	7.96646e-09	5.94945e-09	1.53979e-08	6.8693e-09
	3.01135e-09	1.19074e-09	7.30258e-09	4.94513e-08	3.31681e-09
	1.58042e-08	1.39252e-08	4.79217e-08	1.18047e-08	2.69619e-08
	9.34513e-09	1.75759e-08	8.14584e-09	4.15929e-09	3.54521e-08
	1.84121e-08	7.20394e-09	8.78606e-09	2.41691e-08	1.51792e-08
	1.0734e-08	1.12768e-08	8.00258e-09	7.36775e-09	2.20749e-08
	1.94582e-08	7.29538e-09	7.64234e-09	1.04736e-08	8.82366e-09
	1.53011e-08	1.88258e-08	1.34394e-08	7.71577e-09	9.29486e-09
	1.13997e-08	7.91407e-09	1.00506e-08	1.40642e-08	6.55982e-09
	1.24458e-08	1.04808e-07	1.85093e-08	1.26383e-08	1.3525e-08
	8.42212e-09	1.70354e-08	9.40881e-09	3.08934e-08	6.3821e-09
	8.78786e-09	4.88236e-09	6.96821e-09	9.62945e-09	3.99236e-09
	6.48009e-09	1.26869e-08	4.32562e-08	2.6349e-08	1.08217e-08
	4.00856e-09	8.97771e-09	1.34366e-08	7.34011e-09	2.43693e-08
	1.51678e-08	2.92794e-09	9.30398e-09	2.19303e-08	1.29063e-08
	5.62807e-09	1.87625e-08	3.28196e-09	1.78525e-08	7.66472e-09
	1.38526e-08	1.03256e-08	1.29098e-08	7.59995e-08	1.41855e-08
	1.64808e-08	1.69997e-08	9.75331e-09	9.07167e-09	1.29695e-08
	2.66999e-08	5.05177e-09	3.2341e-08	9.52722e-09	8.812e-09
	1.7011e-08	1.42559e-08	1.82072e-08	1.70111e-08	1.37212e-08
	1.11405e-08	8.37981e-09	1.15461e-08	1.9265e-08	1.84764e-08
	2.34248e-08	1.1971e-08	1.0633e-08	9.43535e-09	1.04296e-08
	1.37758e-08	1.04464e-08	8.68535e-09	1.58711e-08	1.46331e-08
	7.74703e-09	9.19922e-09	1.35287e-08	4.62606e-09	4.01082e-09
	1.46938e-08	1.87956e-08	9.6885e-09	6.64092e-09	1.68209e-08
	1.28016e-08	9.74381e-09	5.63884e-09	4.80976e-09	6.87262e-09
	1.47419e-08	9.93968e-09	1.42395e-08	9.21584e-09	2.87715e-08
	9.34929e-09	1.00372e-08	8.47475e-09	1.57804e-08	9.16942e-09
	9.42049e-09	4.88635e-09	1.51202e-08	1.3421e-08	2.66042e-09
	1.46431e-08	3.94325e-09	1.39491e-08	9.83551e-09	7.6173e-09
	5.05335e-09	6.88513e-09	1.7632e-08	9.99957e-09	6.23483e-09
	2.41155e-09	1.05562e-08	5.06744e-09	1.01401e-08	1.00723e-08
	1.776e-08	6.78383e-09	1.15186e-08	1.29849e-08	1.32453e-08
	5.55341e-09	5.75535e-09	8.9763e-09	1.82311e-08	1.28665e-08
	1.57209e-08	3.82033e-09	9.30693e-09	1.65937e-08	1.67907e-08
	6.32816e-09	7.18391e-09	5.38777e-09	1.19189e-08	1.054e-08
	9.8617e-09	1.60936e-08	6.9438e-09	1.10742e-08	9.34402e-09
	6.45955e-08	1.14025e-08	1.53475e-08	1.59867e-08	8.15586e-09
	1.07409e-08	9.22872e-09	8.51512e-09	1.07181e-08	9.12027e-09
	8.49481e-09	5.25415e-09	7.60924e-09	2.27811e-08	1.36969e-08
	3.73023e-09	4.35305e-08	1.50419e-08	1.28424e-08	7.51171e-09
	9.72629e-09	4.33468e-09	3.54306e-09	9.56092e-09	1.08884e-08
	4.29484e-09	5.32983e-09	1.7701e-09	6.44301e-09	7.93471e-09
	7.36234e-09	2.46474e-08	6.14115e-09	6.10681e-09	7.43187e-09
	8.0305e-09	2.2561e-08	1.20595e-08	4.61003e-09	7.21831e-09
	6.75224e-09	1.80153e-08	9.53846e-09	6.55225e-09	1.08056e-08
	1.39639e-08	2.10615e-09	2.03636e-08	1.72783e-08	1.12119e-08
	5.21893e-09	4.26293e-09	1.49189e-08	8.44836e-09	5.07051e-09
	5.39363e-09	8.88367e-09	2.07635e-08	1.82657e-08	2.28682e-09
	1.55322e-08	7.55212e-09	1.31615e-08	1.5401e-08	1.26532e-08
	1.48642e-08	2.21608e-08	7.04248e-09	4.00574e-09	8.85855e-09
	6.96279e-09	6.08009e-09	6.74008e-09	1.40588e-08	1.4692e-08
	6.57818e-09	1.56118e-08	1.17393e-08	1.05089e-08	5.21702e-09
	5.84435e-09	1.21833e-08	3.42464e-09	1.61156e-08	1.18166e-08
	7.68302e-09	4.43496e-09	1.84745e-08	6.5871e-09	8.30223e-09
	5.46142e-09	1.01853e-08	4.97556e-09	8.21377e-09	7.68395e-09
	7.55114e-09	1.21396e-08	9.28484e-09	1.35937e-08	7.8401e-09
	2.4652e-08	6.60327e-09	6.35003e-09	1.34477e-08	2.28892e-08
	9.80241e-09	1.26828e-08	9.38184e-09	6.87953e-09	1.89583e-08
	6.6788e-09	1.34618e-08	3.72582e-09	5.43464e-09	1.16459e-08
	7.07103e-09	2.70928e-08	8.78316e-09	8.97023e-09	3.66526e-09
	1.00541e-08	1.08385e-08	1.16838e-08	2.35129e-08	1.007e-08
	2.2288e-08	2.25923e-08	6.40586e-09	8.72453e-09	1.93479e-08
	5.50328e-09	2.2367e-08	7.11728e-09	1.41107e-08	5.52622e-09
	5.35964e-09	1.37505e-08	9.16674e-09	1.33701e-08	9.30194e-09
	2.56047e-08	9.38811e-09	1.15259e-08	1.0785e-08	1.26741e-08
	7.43353e-09	3.82991e-08	5.4346e-09	8.95926e-09	9.50181e-09
	1.2424e-08	7.26751e-09	8.92032e-09	2.48613e-08	6.44334e-09
	6.29488e-09	2.51545e-08	6.29333e-09	1.25486e-08	6.33141e-09
	1.37153e-08	1.05589e-08	7.80859e-09	2.03414e-08	8.85247e-09
	1.05311e-08	5.09451e-08	5.37333e-09	1.43853e-08	1.25412e-08
	4.47507e-09	1.00841e-08	1.23159e-08	2.70699e-08	1.38712e-08
	9.05344e-09	1.15087e-08	1.64339e-08	1.14858e-08	5.25954e-09
	1.14816e-08	7.86264e-09	4.62769e-09	1.01429e-08	1.33687e-08
	1.55749e-08	1.32708e-08	1.7939e-08	1.43626e-08	8.0731e-09
	1.07195e-08	1.30259e-08	4.99475e-09	8.80287e-09	1.14315e-08
	1.00288e-08	1.08487e-08	1.84737e-08	1.17758e-08	2.3783e-09
	9.66932e-09	6.80934e-09	2.04281e-08	1.17667e-08	2.48923e-08
	1.02482e-08	1.69931e-08	5.23464e-09	1.09413e-08	5.9565e-09
	1.33198e-08	2.09606e-08	6.9424e-09	7.64699e-09	3.99501e-09
	8.55619e-09	6.90458e-09	8.39784e-09	1.19203e-08	1.54924e-08
	6.97386e-09	2.63088e-08	4.48592e-09	1.52168e-08	1.75811e-08
	9.44189e-09	1.27475e-08	5.77451e-09	1.54572e-08	6.57323e-09
	1.16561e-08	5.34567e-09	1.38859e-08	9.479e-09	1.71717e-08
	1.25931e-08	2.00249e-08	1.49346e-08	3.02202e-09	1.09481e-08
	2.33089e-08	1.16441e-08	6.27848e-09	2.6563e-08	1.05969e-08
	1.22004e-08	1.05865e-08	9.20471e-09	9.18572e-09	1.08225e-08
	3.88239e-09	8.80567e-09	4.11709e-09	2.9496e-08	7.69872e-09
	7.90826e-09	1.93539e-08	9.87869e-09	1.37608e-08	1.2359e-08
	1.02929e-06	1.21592e-08	1.06567e-08	7.38499e-09	1.76115e-08
	4.37315e-09	6.34893e-09	7.39761e-09	8.96494e-09	8.334e-09
	9.00052e-09	6.49076e-09	1.05243e-08	8.32367e-09	1.83224e-08
	1.58647e-08	1.19347e-08	1.258e-08	3.97499e-09	1.53331e-08
	1.1971e-08	4.21641e-09	9.5487e-09	3.81278e-08	1.11967e-08
	5.80756e-09	1.15494e-08	9.9023e-09	1.76306e-08	6.40018e-08
	1.20655e-08	5.64571e-09	1.09409e-08	5.99448e-09	1.37135e-08
	3.22428e-08	8.23529e-09	1.30777e-08	8.92868e-09	2.73417e-08
	1.00083e-08	1.0147e-08	1.00718e-08	7.52116e-09	7.83061e-09
	5.44387e-09	1.88764e-08	1.15645e-08	1.53686e-08	1.26915e-08
	1.83069e-08	6.27267e-09	1.16291e-08	9.16441e-09	1.10582e-08
	7.66459e-09	8.43306e-09	2.23681e-08	1.08602e-08	7.03673e-09
	1.34758e-08	1.40183e-08	1.02872e-08	2.05463e-08	1.25288e-08
	8.73513e-09	2.1123e-08	1.59748e-09	1.94297e-08	1.47628e-08
	1.42795e-08	1.79586e-08	6.2758e-09	8.24379e-09	1.2709e-08
	1.10966e-08	5.89592e-09	2.27496e-08	3.86103e-09	4.50517e-09
	3.82354e-08	2.97957e-08	8.18528e-09	1.69581e-08	9.40344e-09
	1.29803e-08	6.2331e-09	2.79557e-08	1.26403e-08	1.51979e-08
	7.27048e-09	6.5903e-09	8.31e-09	1.60996e-08	2.17113e-08
	8.01894e-09	2.13341e-08	1.30025e-08	1.00693e-08	1.4241e-08
	2.47752e-09	6.7631e-09	1.28288e-08	8.40795e-09	1.0649e-08
	2.65827e-08	6.63497e-09	8.51925e-09	1.7823e-08	7.01428e-09
	1.28123e-08	1.49926e-08	6.71611e-09	7.96518e-09	4.66208e-09
	7.83335e-09	1.26448e-08	1.82329e-08	1.23242e-08	6.58762e-09
	8.60132e-09	1.80263e-08	6.74338e-09	1.50041e-08	1.01535e-08
	4.86245e-09	1.43174e-08	6.8604e-09	2.34248e-08	8.90833e-09
	9.017e-09	8.78767e-09	1.34914e-08	1.03061e-08	2.12069e-08
	1.29735e-08	1.3496e-08	6.34717e-09	2.68014e-08	1.74842e-08
	7.50338e-09	1.74658e-08	6.74358e-09	1.20223e-08	2.41797e-08
	1.06869e-08	7.09169e-09	5.48521e-09	5.7591e-09	1.0439e-08
	8.8761e-09	1.16334e-08	8.39596e-09	1.98879e-08	4.73871e-08
	1.51575e-08	2.29989e-08	5.87393e-09	1.46372e-09	3.36586e-08
	9.80456e-09	1.15585e-08	8.69948e-09	1.14064e-08	1.59823e-08
	8.54189e-09	1.0094e-08	8.26996e-09	1.66292e-08	6.63249e-09
	1.91758e-08	7.42802e-09	1.29877e-08	9.13296e-09	2.39297e-08
	1.10444e-08	1.59724e-08	1.29568e-08	9.66789e-09	2.36276e-09
	1.03545e-08	1.39658e-08	7.14528e-09	1.21758e-08	1.57444e-08
	5.57078e-09	4.34585e-09	1.0098e-08	1.0996e-08	5.02444e-09
	1.18749e-08	1.8144e-08	1.04038e-08	1.81053e-08	8.14928e-09
	6.16065e-09	8.11375e-09	2.37495e-08	1.14259e-08	7.56163e-09
	1.73805e-08	6.68633e-09	1.57304e-08	6.17157e-09	1.67591e-08
	6.89103e-09	2.06887e-09	5.63035e-09	1.16845e-08	1.24305e-08
	2.51169e-08	6.63609e-09	2.99996e-08	1.3518e-08	2.1572e-08
	3.96536e-09	1.26882e-08	8.2947e-09	5.01867e-09	1.03237e-08
	5.9182e-09	1.33233e-08	7.43896e-09	3.02163e-08	9.16856e-09
	1.47739e-08	3.80047e-09	1.02771e-07	1.28744e-08	8.55388e-09
	5.46733e-09	1.1461e-08	6.58351e-09	1.33231e-08	1.13461e-08
	5.056e-09	3.50553e-07	6.96043e-09	1.35568e-08	1.02281e-08
	5.47207e-09	1.11396e-08	7.79007e-09	1.10421e-08	1.52407e-08
	2.1348e-08	1.88193e-08	5.31968e-09	7.55901e-09	7.72544e-09
	1.1765e-08	7.29099e-09	1.22926e-08	6.28596e-09	9.75348e-09
	3.94113e-09	7.47186e-09	2.01874e-08	8.64552e-09	4.72765e-09
	1.11159e-08	1.88586e-08	1.65624e-08	1.79779e-08	5.74051e-09
	8.12619e-09	2.53595e-08	4.85847e-08	2.89003e-08	1.2814e-08
	8.51436e-09	8.38083e-09	6.10428e-09	6.11199e-09	8.34293e-09
	1.14923e-08	7.14484e-09	1.27611e-08	1.14935e-08	8.81219e-09
	1.18235e-08	4.91349e-09	1.87291e-08	1.06218e-08	1.15284e-08
	8.84024e-09	7.76108e-09	1.74761e-08	5.18286e-09	2.86193e-08
	1.1786e-08	2.03723e-08	5.60985e-09	5.9906e-09	1.5464e-08
	8.96289e-09	7.57997e-09	1.32532e-08	1.31287e-08	6.25876e-09
	7.67194e-09	1.25926e-08	8.84577e-09	1.04345e-08	7.0745e-09
	1.00254e-08	7.96404e-09	1.23648e-08	2.0302e-08	1.98614e-08
	8.21043e-08	1.51451e-08	1.48107e-08	4.69292e-09	4.9034e-09
	8.94872e-09	1.45751e-08	6.07479e-09	1.425e-08	1.0891e-08
	1.05013e-08	1.48192e-08	1.99855e-08	4.55319e-09	2.71749e-08
	1.60827e-08	2.24399e-08	6.90916e-09	1.36054e-08	7.64989e-09
	4.78923e-09	1.66261e-08	6.80519e-09	1.88735e-08	1.03995e-08
	2.30748e-08	1.60515e-08	1.42508e-08	1.12989e-08	4.8827e-09
	1.38057e-08	1.36262e-08	4.8533e-09	1.17266e-08	9.0812e-09
	1.53821e-08	1.37035e-08	1.05353e-08	1.25798e-08	6.12442e-09
	6.53357e-09	2.18005e-08	5.76083e-09	1.3768e-08	1.47417e-08
	1.10079e-08	1.05367e-08	1.84062e-08	1.61031e-08	2.26606e-08
	9.72785e-09	9.49839e-09	7.76657e-09	1.09635e-08	1.12274e-08
	4.6326e-09	1.38415e-08	4.72285e-09	4.23599e-09	2.05704e-08
	9.42749e-09	8.9177e-09	1.27463e-08	1.29387e-08	1.01027e-08
	1.5206e-08	1.42342e-08	1.11847e-08	1.89476e-08	2.92993e-08
	2.89487e-09	7.07853e-09	4.85006e-09	1.0384e-08	1.79466e-08
	7.80093e-09	1.23318e-08	1.47761e-08	9.04926e-09	1.33631e-08
	1.17625e-08	9.7156e-09	1.21553e-08	1.11806e-08	1.29203e-08
	9.38612e-09	7.87818e-09	1.26657e-08	4.04762e-09	4.85842e-09
	2.7035e-08	9.59318e-09	1.62301e-08	4.80832e-09	1.53277e-08
	1.23851e-08	8.04011e-09	8.45522e-09	2.61898e-08	6.20124e-09
	8.27052e-09	2.1229e-08	1.02508e-08	5.46567e-09	4.11273e-09
	6.09865e-09	7.30082e-09	2.4822e-08	6.0286e-09	1.11961e-08
	8.27268e-09	1.08632e-08	9.04471e-09	1.09314e-08	6.92373e-09
	1.90227e-08	1.59426e-08	1.93364e-08	1.7871e-08	1.02183e-08
	4.43233e-09	9.97469e-09	7.96186e-09	9.02737e-09	3.40773e-09
	8.52593e-09	2.02277e-08	1.04718e-08	1.11312e-08	3.23785e-09
	5.02546e-09	9.23699e-09	9.55294e-09	1.25682e-08	5.06355e-09
	5.74025e-09	9.67995e-09	2.09072e-08	1.90751e-08	9.69988e-09
	9.56384e-09	2.54685e-08	1.3005e-08	2.13803e-08	9.51973e-09
	1.89867e-09	9.1037e-09	1.43308e-08	1.84268e-08	2.02864e-08
	7.76029e-09	1.50697e-08	1.84084e-08	1.28357e-08	1.33236e-08
	1.07269e-08	9.00639e-09	1.44638e-08	1.52499e-08	2.52333e-08
	9.97252e-09	5.73197e-09	8.53768e-09	1.37968e-08	4.3062e-09
	6.57797e-09	2.56638e-08	1.52021e-08	6.43883e-09	2.45119e-08
	6.33272e-09	1.3814e-08	1.64544e-08	1.81243e-08	7.67733e-09
	6.15425e-09	1.26795e-08	1.83866e-08	1.96151e-08	1.03627e-08
	7.33844e-09	1.51727e-08	6.03166e-09	1.36959e-08	8.59529e-09
	6.30986e-09	7.19435e-09	2.19571e-08	6.22188e-09	1.08195e-08
	1.36807e-08	1.23476e-08	5.69683e-09	6.3923e-09	1.17647e-08
	8.57466e-09	1.1432e-08	5.26046e-09	1.48737e-07	4.5156e-09
	1.52482e-08	3.64305e-09	1.68331e-08	1.10181e-08	8.67214e-09
	2.73813e-08	1.25077e-08	3.79722e-08	1.08163e-08	1.14671e-08
	1.42279e-08	5.22636e-09	1.13549e-08	5.89367e-09	1.22582e-08
	8.43025e-09	7.01832e-09	1.39065e-08	1.91669e-08	1.64463e-08
	2.5166e-08	1.8766e-08	5.83278e-09	1.93687e-08	1.10778e-08
	2.03474e-08	1.0474e-08	2.63681e-08	8.98394e-09	1.58848e-08
	8.40816e-09	1.74892e-08	1.68389e-08	1.0234e-08	4.14795e-09
	7.83332e-09	1.23436e-08	1.9036e-08	8.67368e-09	3.11375e-08
	7.43761e-09	1.61154e-08	1.29159e-08	8.16344e-09	1.14978e-08
	1.33508e-08	1.60156e-08	1.58551e-08	1.3387e-08	2.12469e-09
	1.63903e-08	1.84483e-08	1.33221e-08	1.24098e-08	2.37762e-08
	1.60176e-08	9.61429e-09	1.06979e-08	1.35921e-08	5.15164e-09
	2.59702e-08	6.354e-09	1.14589e-08	1.02933e-08	2.18299e-08
	1.6703e-08	1.53583e-08	8.11284e-09	9.09099e-09	1.9543e-08
	5.38562e-09	5.36695e-09	1.3819e-08	1.35196e-08	6.32549e-09
	1.79528e-08	1.02354e-08	2.13444e-08	6.20887e-09	1.83605e-08
	1.20362e-08	1.5706e-08	1.01947e-08	1.01194e-08	8.39945e-09
	2.26945e-08	9.72799e-09	1.36171e-08	1.36689e-08	1.41779e-08
	4.61139e-09	7.37053e-09	3.51071e-08	4.77588e-09	8.89569e-09
	8.26825e-09	2.37341e-08	1.17697e-08	1.82644e-08	9.96468e-09
	1.56193e-08	3.50789e-08	8.47659e-09	1.2263e-08	7.33336e-09
	1.14607e-08	5.95298e-09	6.25201e-08	1.54982e-08	3.33579e-09
	1.39696e-08	7.56737e-09	1.00265e-08	1.69309e-08	3.07113e-08
	7.25463e-09	1.051e-08	1.48407e-08	1.90971e-08	2.09775e-08
	2.62277e-08	6.2428e-09	1.07179e-08	4.61519e-09	2.36289e-08
	8.12325e-09	4.7907e-09	1.30866e-08	1.15639e-08	7.657e-09
	1.23628e-08	5.15548e-09	1.39527e-08	9.86992e-09	3.57419e-09
	1.00948e-08	6.79558e-09	1.52911e-08	1.30255e-08	2.33615e-08
	7.57496e-09	6.28342e-09	1.6938e-08	1.25986e-08	6.52887e-09
	1.63393e-08	6.36908e-09	5.05241e-09	1.60585e-08	1.16236e-08
	7.04766e-09	6.1765e-09	1.35252e-08	9.6153e-09	1.03752e-08
	1.36626e-08	1.01045e-08	9.21106e-09	2.68581e-09	1.3361e-08
	9.06135e-09	1.60416e-08	1.52292e-08	2.2882e-09	2.11809e-08
	9.97711e-09	1.64319e-08	1.84661e-08	1.09134e-08	4.60503e-09
	1.05231e-08	1.91693e-08	6.08024e-09	1.21895e-08	1.10833e-08
	8.96281e-09	9.83563e-09	5.23268e-09	1.32751e-08	1.14123e-08
	1.18171e-08	4.44264e-09	1.11771e-08	1.03557e-08	2.64399e-08
	1.69327e-08	8.31759e-09	7.94943e-09	6.70052e-09	1.96041e-08
	1.60621e-08	3.46861e-09	1.81664e-08	1.47258e-08	2.42086e-08
	1.38751e-08	1.01745e-08	1.21529e-08	1.41924e-08	1.59318e-08
	1.00258e-08	1.06998e-08	1.87789e-08	4.20008e-09	7.44266e-09
	1.47747e-08	1.38874e-08	1.06077e-08	5.43668e-09	2.77062e-08
	2.81164e-09	3.2215e-08	2.34714e-07	6.64843e-09	1.41982e-08
	1.1044e-08	3.82589e-08	1.62154e-08	2.07588e-08	1.97288e-08
	1.32728e-08	1.77189e-08	1.13929e-08	7.4015e-09	2.90059e-09
	1.84531e-08	6.04097e-09	8.20624e-09	1.63012e-08	5.55198e-09
	1.14937e-08	1.32493e-08	1.29044e-08	1.48311e-08	1.83961e-08
	6.93684e-09	9.55423e-09	1.18533e-08	1.15067e-08	1.39861e-08
	8.29472e-09	1.48282e-08	1.2207e-08	1.77246e-09	1.41213e-08
	2.2027e-08	5.79839e-09	2.2027e-07	3.29661e-08	1.44573e-08
	1.80554e-08	2.41915e-08	1.21135e-08	5.84099e-09	1.63416e-08
	5.98591e-09	1.64877e-08	3.30924e-09	1.37672e-08	3.22492e-09
	3.8185e-09	9.76596e-09	5.54277e-09	1.67787e-08	7.00427e-09
	2.06388e-08	7.02672e-09	2.33653e-08	9.85587e-09	1.06908e-08
	8.92551e-09	1.75009e-08	1.9539e-08	4.76655e-09	1.3543e-08
	1.70064e-08	9.83857e-09	6.75634e-09	3.63119e-09	1.60743e-08
	8.30102e-09	5.11466e-09	8.61727e-09	1.23832e-08	1.13289e-08
	1.75971e-08	9.04997e-09	1.95382e-08	2.27466e-08	1.39264e-08
	2.04284e-08	2.11651e-08	8.37168e-09	1.04487e-08	4.72254e-09
	2.19695e-08	1.39605e-08	9.63255e-09	6.90909e-09	1.03089e-08
	1.03492e-08	1.91666e-08	1.13387e-08	1.71588e-08	1.21719e-08
	3.72417e-09	1.47674e-08	6.16667e-09	1.19348e-08	6.5727e-09
	4.63527e-09	3.5125e-09	6.16178e-09	8.0032e-09	9.57434e-09
	1.06073e-08	2.00235e-08	2.11314e-08	1.25817e-08	7.94365e-09
	1.2367e-08	3.35122e-09	5.41799e-09	1.43724e-08	1.36007e-08
	1.48136e-08	1.14445e-08	1.16976e-08	2.48777e-08	8.6865e-09
	1.31968e-08	9.14936e-09	1.21034e-08	1.69831e-08	6.91207e-09
	3.37924e-09	9.39584e-09	6.67278e-09	1.44485e-08	2.22189e-08
	1.13202e-08	1.25906e-08	1.23973e-08	1.90695e-08	9.76409e-09
	1.71207e-08	1.24016e-08	5.58404e-09	1.17263e-08	4.76556e-09
	9.65662e-09	1.66577e-08	1.82555e-08	1.51361e-08	1.38807e-08
	1.26858e-08	7.25425e-09	7.38378e-09	9.54778e-09	9.40699e-09
	9.28006e-09	1.2358e-08	1.49384e-08	1.27146e-08	5.90383e-09
	1.93358e-08	1.29958e-08	1.0975e-08	1.31393e-08	1.76033e-08
	5.74463e-09	8.58788e-09	4.41558e-09	1.94527e-08	1.14914e-08
	7.33574e-09	3.12183e-08	1.30165e-08	1.51388e-08	9.30377e-09
	1.93849e-08	1.05006e-08	1.45132e-08	1.76909e-08	3.39541e-09
	1.4136e-08	3.03872e-08	9.36427e-09	1.27941e-08	5.57695e-09
	1.38054e-08	1.65221e-08	3.22656e-08	9.78852e-09	1.89767e-08
	8.67466e-09	4.20602e-09	8.53013e-09	1.75914e-08	1.19314e-08
	9.92153e-09	1.13429e-08	1.18902e-08	9.03657e-09	1.08409e-08
	1.0488e-08	9.08865e-09	5.4138e-09	8.03523e-09	1.30622e-08
	1.72229e-08	8.10966e-09	4.9345e-09	6.33649e-09	1.31786e-08
	1.26497e-08	1.52371e-08	1.01265e-08	1.23727e-08	1.53573e-08
	9.51321e-09	9.11244e-09	9.91089e-09	3.83353e-09	7.43361e-09
	9.77847e-09	2.29045e-08	1.35188e-08	7.79117e-08	2.05388e-08
	5.20806e-08	1.10894e-08	1.62314e-08	6.8321e-09	1.40425e-08
	1.33034e-08	1.33054e-08	1.03479e-08	7.58347e-09	6.5947e-09
	1.04144e-08	1.17197e-08	3.47109e-09	1.33848e-08	7.75987e-09
	2.52728e-09	1.11087e-08	2.29024e-08	1.0664e-08	1.08476e-08
	1.41183e-08	2.2817e-08	1.10213e-08	1.11728e-08	1.12324e-08
	1.72391e-08	3.35227e-09	7.84419e-09	6.5135e-09	1.12561e-08
	7.35358e-09	1.00187e-08	1.05034e-08	5.56629e-09	1.71689e-08
	1.59497e-08	1.13403e-08	1.04267e-08	1.10348e-08	1.30792e-08
	9.4037e-09	1.57956e-08	7.57998e-09	2.16425e-08	1.72226e-08
	1.47336e-08	1.06816e-08	1.0658e-08	1.79673e-08	1.09516e-08
	1.55281e-08	5.22688e-09	2.79041e-08	1.48956e-08	1.44803e-08
	1.0056e-08	1.44442e-08	1.40038e-08	1.65321e-08	1.7039e-08
	5.79137e-09	1.13236e-08	1.05839e-08	1.00698e-08	9.24374e-09
	1.26693e-08	1.43681e-08	1.2913e-08	2.48801e-08	8.06993e-09
	5.10762e-09	7.31037e-09	1.29637e-08	1.17305e-08	1.86954e-09
	2.16011e-08	3.51094e-09	8.55805e-09	7.16218e-09	8.35529e-09
	6.1612e-09	1.04015e-08	8.46835e-09	8.18839e-09	1.02971e-08
	5.37234e-09	9.38104e-09	1.1603e-08	1.59507e-08	9.04274e-09
	8.14758e-09	1.99987e-08	5.27074e-09	9.03833e-09	4.47623e-09
	8.39142e-09	1.52357e-08	1.67273e-08	1.93754e-08	1.13879e-08
	7.4927e-09	1.98787e-08	1.4895e-08	5.05837e-09	1.39906e-08
	1.09316e-08	2.00189e-08	3.05943e-08	2.39298e-08	7.89405e-09
	1.72039e-08	9.17412e-09	1.22225e-08	1.18139e-08	7.79041e-09
	1.40624e-08	9.08438e-09	1.03218e-08	1.62225e-08	9.25091e-09
	1.5522e-08	1.28685e-08	8.15879e-09	7.71685e-09	2.01461e-08
	2.42084e-08	1.14966e-08	1.49091e-08	1.15507e-08	9.41972e-09
	6.53708e-09	3.2832e-09	6.38002e-09	1.16491e-08	2.53402e-08
	1.12763e-08	1.57886e-08	2.01319e-08	9.16295e-09	1.60285e-08
	1.81033e-08	7.46868e-09	1.05649e-08	9.98529e-09	9.32946e-09
	1.30501e-08	1.25704e-08	1.61974e-08	1.37921e-08	1.08596e-08
	5.86231e-09	1.42043e-08	1.06065e-08	1.07444e-08	2.73482e-09
	3.83941e-09	1.56169e-08	1.34771e-08	3.59295e-09	2.30241e-08
	3.9813e-09	9.30715e-09	7.54521e-09	5.84377e-09	9.2365e-09
	2.84208e-08	1.01101e-08	4.10222e-08	2.70511e-08	1.43401e-08
	1.33089e-08	2.34876e-08	9.91982e-09	9.08218e-09	8.86937e-09
	1.31599e-08	1.26943e-08	1.20209e-08	7.26074e-09	1.48306e-08
	1.29774e-08	1.11883e-08	1.93679e-08	1.74346e-08	1.83928e-08
	1.38945e-08	7.65404e-09	1.11729e-08	1.16676e-08	1.77529e-08
	9.10974e-09	1.00502e-08	2.21694e-08	5.86253e-09	1.26823e-08
	9.93594e-09	9.41433e-09	1.93325e-08	4.9558e-09	9.17567e-09
	1.43812e-08	1.44368e-08	1.00035e-08	2.06998e-08	2.40435e-08
	4.22505e-08	6.35074e-09	1.86074e-08	8.16592e-09	1.47294e-08
	3.6828e-08	3.79178e-09	7.76038e-09	1.34214e-08	1.62031e-08
	1.59944e-08	1.06074e-08	6.48642e-09	1.23476e-08	1.29127e-08
	1.29726e-08	1.21117e-08	7.48302e-09	6.51286e-09	1.77352e-08
	1.5562e-08	1.79914e-08	1.47427e-08	1.23832e-08	1.23439e-08
	9.21183e-09	6.39973e-09	5.69636e-09	1.47899e-08	1.85179e-08
	1.32807e-08	2.06234e-08	5.54872e-09	1.58809e-08	9.63989e-09
	1.43167e-08	1.71186e-08	1.20507e-08	1.28669e-08	1.33403e-08
	1.08232e-08	2.0233e-08	9.35516e-09	7.78165e-09	1.16822e-08
	5.4712e-09	1.42084e-08	9.87246e-09	1.48234e-08	1.5522e-08
	7.51561e-09	5.11665e-09	9.11749e-09	1.61244e-07	5.75156e-09
	7.69224e-09	3.6624e-09	1.14285e-08	1.99358e-08	6.52673e-09
	6.58968e-09	1.63842e-08	1.66123e-08	7.33244e-09	1.4568e-08
	6.9748e-09	4.0036e-09	1.10513e-08	1.06917e-08	1.15512e-08
	1.99717e-08	1.07118e-08	8.26463e-09	8.61062e-09	8.91619e-09
	1.89394e-08	1.49247e-08	7.52005e-09	8.46977e-09	1.18908e-08
	1.57294e-08	9.07037e-09	2.18713e-08	1.76304e-08	6.18196e-09
	1.23415e-08	1.04886e-08	8.67123e-09	9.58723e-09	7.25258e-09
	7.6973e-09	1.6784e-08	9.23244e-09	1.77549e-08	9.61861e-09
	8.93468e-09	1.0729e-08	1.77993e-08	7.75579e-09	1.08889e-08
	1.13329e-08	2.13628e-08	1.87151e-08	1.30069e-08	1.36967e-08
	4.73206e-09	8.60713e-09	1.50376e-08	9.32603e-09	1.35032e-08
	1.3843e-08	1.28979e-08	2.24897e-08	1.33857e-08	8.45974e-09
	9.57533e-09	5.49758e-09	1.79888e-08	1.56009e-08	5.36884e-09
	6.4356e-09	2.42854e-08	3.95971e-09	1.04393e-08	1.27345e-08
	1.11124e-08	2.14611e-08	4.45895e-09	1.71004e-08	1.11289e-08
	1.99918e-08	1.92019e-08	1.05024e-08	8.64335e-09	1.03969e-08
	7.22727e-09	1.72003e-08	1.25723e-08	7.01349e-09	1.69946e-08
	1.46738e-08	1.42184e-08	5.48131e-09	2.17385e-08	2.40186e-08
	1.39595e-08	1.92333e-08	5.20402e-09	1.81086e-08	1.94922e-08
	1.0381e-08	3.04921e-08	2.25137e-08	9.57089e-09	2.29557e-08
	1.1189e-08	8.11484e-09	3.75973e-09	1.10896e-08	2.43685e-08
	6.8443e-09	2.16309e-08	1.15544e-08	7.4468e-09	1.63835e-08
	7.53922e-09	6.48354e-09	2.5302e-08	1.11307e-08	1.23814e-08
	1.29298e-08	1.24845e-08	7.14271e-09	1.87845e-08	1.95786e-08
	7.43346e-09	1.61755e-08	2.18936e-08	2.60793e-08	1.88381e-08
	2.12134e-08	2.9511e-09	8.67497e-09	1.08303e-08	1.78558e-08
	1.53838e-08	7.00396e-09	3.58893e-09	2.26904e-08	5.08494e-09
	1.43341e-08	1.99357e-08	1.86469e-08	6.3782e-09	3.68534e-09
	1.02838e-08	5.82008e-09	9.81405e-09	5.55387e-09	1.06595e-08
	7.13157e-09	8.86824e-09	1.64507e-08	6.05694e-09	2.38806e-08
	1.86873e-08	8.69821e-09	1.05115e-08	1.05578e-08	1.46366e-08
	2.01226e-08	8.30795e-09	6.46969e-09	1.1247e-08	6.75797e-09
	1.23652e-08	1.6158e-08	1.66587e-08	6.55919e-09	6.80241e-09
	7.70147e-09	1.75837e-08	1.21524e-08	1.25857e-08	9.59985e-09
	1.0138e-08	1.21005e-08	1.65198e-08	9.7787e-09	1.61073e-08
	9.31032e-09	2.11923e-08	1.48328e-08	4.81537e-09	1.3108e-08
	2.15955e-08	1.00593e-08	1.51282e-08	1.31497e-08	2.932e-09
	3.99239e-09	3.64815e-08	5.85361e-09	1.10249e-08	6.97293e-09
	2.29211e-08	1.53461e-08	7.03786e-09	1.10486e-08	1.20975e-08
	1.06593e-08	2.24579e-08	1.72988e-08	2.23075e-08	1.7142e-08
	2.04084e-08	9.44557e-09	5.96884e-09	8.78298e-09	1.27138e-08
	1.43444e-08	6.3276e-09	1.59525e-08	9.31362e-09	3.23565e-08
	2.01013e-08	3.06428e-08	9.80551e-09	7.54031e-09	5.11801e-09
	1.71822e-08	1.01933e-08	8.86145e-09	9.22133e-09	5.9648e-09
	9.55183e-09	2.89294e-08	6.82596e-09	1.24155e-08	4.61456e-09
	1.01011e-08	1.09783e-08	9.49798e-09	1.60131e-08	1.14983e-08
	1.10004e-08	9.91389e-09	1.72006e-08	1.69017e-08	1.73443e-08
	1.38824e-08	1.17377e-08	1.06968e-08	1.61911e-08	1.05723e-08
	1.31262e-08	9.30612e-09	6.50506e-09	2.0834e-08	8.21966e-09
	1.81681e-08	1.54806e-08	1.0893e-08	6.89772e-09	2.34026e-08
	8.59379e-09	1.7711e-08	1.26972e-08	1.59289e-08	1.03331e-08
	6.86087e-09	5.37874e-09	9.02688e-09	2.14243e-08	1.85601e-08
	1.04041e-08	2.41453e-08	1.58549e-08	1.23723e-08	8.65694e-09
	3.01842e-08	3.63159e-08	1.58608e-08	1.51673e-08	1.33415e-08
	2.88569e-08	3.56974e-08	1.26771e-08	1.26726e-08	7.57286e-09
	3.74421e-09	5.14845e-09	6.39794e-09	1.6494e-08	5.75503e-09
	4.46009e-09	9.68783e-09	4.71914e-09	1.08974e-08	1.90394e-08
	4.03441e-09	9.46195e-09	1.19231e-08	1.42739e-08	1.42021e-08
	1.2103e-08	8.69197e-09	8.01295e-09	7.15883e-09	1.13127e-08
	7.54345e-09	6.00896e-09	1.25787e-08	6.44591e-09	9.78843e-09
	8.3935e-09	1.77546e-08	5.67538e-09	9.44725e-08	1.83689e-08
	1.06824e-08	8.30974e-09	5.47987e-09	1.55457e-08	2.43556e-08
	1.32272e-08	9.08063e-09	1.3308e-08	1.21234e-08	8.12833e-09
	8.44658e-09	1.00707e-08	1.04495e-08	4.91469e-09	1.02389e-08
	9.68559e-09	1.07266e-08	3.33982e-08	1.81621e-08	1.15137e-08
	5.56212e-09	6.9275e-09	1.50677e-08	2.80709e-08	1.46495e-08
	1.18061e-08	8.74939e-09	1.90106e-08	9.40267e-09	6.5223e-09
	1.06438e-08	8.56105e-09	1.64489e-08	7.03967e-09	5.61187e-09
	2.41051e-09	1.43747e-08	5.2808e-09	1.30608e-08	1.3578e-08
	1.55958e-08	5.21237e-09	1.12469e-08	1.03505e-08	7.47394e-09
	1.41424e-08	3.11559e-08	1.34498e-08	1.70708e-08	1.30323e-08
	1.63895e-08	1.59447e-08	9.00137e-09	1.19969e-08	2.0509e-08
	7.88919e-09	1.83351e-08	7.47739e-08	1.69895e-08	1.0351e-08
	1.09946e-08	4.6027e-09	1.16004e-08	1.09172e-08	1.55008e-08
	8.60716e-09	9.19213e-09	1.62843e-08	1.30655e-08	9.64239e-09
	4.1615e-08	1.60785e-08	1.31425e-08	8.72084e-09	2.4342e-08
	1.02174e-08	1.14023e-08	3.37671e-09	1.51914e-08	4.09525e-08
	1.55773e-08	7.97873e-09	7.52511e-09	6.35646e-09	7.60196e-09
	2.31927e-08	1.02158e-09	8.36812e-09	1.76442e-08	1.5537e-08
	1.26735e-07	1.14526e-08	1.28998e-08	6.42115e-09	1.29622e-08
	1.23047e-08	6.20149e-09	7.89406e-09	8.45339e-09	1.20395e-08
	1.6835e-08	4.65276e-09	1.35865e-08	1.79263e-08	1.32533e-08
	6.16855e-09	8.92827e-09	1.32873e-08	1.12425e-08	1.58547e-08
	1.73059e-08	8.79781e-09	1.45413e-08	4.45471e-08	3.11234e-08
	8.58125e-09	6.44875e-09	1.39349e-08	1.64735e-08	1.05007e-08
	1.31722e-08	1.81803e-08	7.37979e-09	1.49421e-08	2.10841e-08
	1.94042e-08	9.97494e-09	3.27394e-08	2.99532e-09	2.08114e-08
	1.25318e-08	6.74013e-08	6.97794e-09	2.56195e-08	9.7635e-09
	3.70562e-09	8.6973e-09	6.68521e-09	1.74238e-08	1.34301e-08
	3.3553e-09	3.70987e-09	6.3065e-09	6.2701e-09	9.75275e-09
	3.62638e-09	1.87755e-08	6.6833e-09	1.02764e-08	1.5472e-08
	2.50034e-08	1.54457e-08	4.95764e-07	1.69349e-08	1.46975e-08
	8.1994e-09	1.62464e-08	9.64106e-09	9.12523e-09	3.19395e-09
	1.58994e-08	1.50443e-08	4.67943e-09	1.40916e-08	1.26477e-08
	4.58755e-09	5.40229e-09	2.25946e-08	8.18819e-09	1.25098e-08
	1.32879e-08	1.25598e-08	1.41542e-08	3.66989e-09	1.64291e-08
	9.5991e-09	4.21773e-09	1.97919e-08	6.24376e-09	1.16082e-08
	2.1566e-08	3.94231e-09	8.47577e-09	1.59998e-08	1.84217e-08
	5.71189e-09	1.63155e-08	7.27245e-09	1.38526e-08	1.72439e-08
	1.26644e-08	7.2449e-09	8.32131e-09	4.89878e-09	1.85749e-08
	9.54513e-09	6.83892e-09	1.26536e-08	1.04413e-08	2.51378e-08
	6.32711e-09	1.7392e-08	8.52264e-09	1.81888e-08	7.47857e-09
	2.94005e-09	1.48229e-08	6.55678e-09	1.24529e-08	5.6517e-09
	4.2505e-09	4.27213e-07	1.10235e-08	1.19198e-08	9.49991e-09
	2.43684e-08	2.38312e-07	1.40862e-08	1.66118e-08	7.33039e-09
	1.83359e-08	2.24588e-08	8.37424e-09	1.2263e-08	9.69143e-09
	9.11394e-09	1.665e-08	1.15747e-08	4.69575e-09	2.11988e-08
	7.57269e-09	5.62528e-09	7.77113e-09	1.28122e-08	1.52358e-08
	4.61517e-09	1.96953e-08	1.06527e-08	2.16576e-08	1.56176e-08
	5.3349e-09	1.90981e-08	1.29599e-08	1.07095e-08	1.73635e-07
	1.03824e-08	7.33326e-09	1.78608e-08	7.79829e-09	1.53596e-08
	7.20968e-09	5.23667e-09	1.83647e-08	1.29082e-08	2.17116e-08
	1.01469e-08	1.25005e-08	1.95638e-08	2.28897e-08	5.46025e-09
	8.10345e-09	5.34409e-09	2.04104e-08	1.07764e-08	1.06152e-08
	1.63528e-08	8.23849e-09	1.3819e-08	5.2611e-09	6.4099e-09
	8.52157e-09	3.55243e-09	8.34866e-09	7.34272e-09	1.11598e-08
	5.31485e-09	8.20527e-09	7.41618e-09	1.2682e-08	7.17117e-09
	4.30192e-09	1.37519e-08	1.03594e-08	1.09591e-08	6.67768e-09
	8.58194e-09	1.40903e-08	6.88572e-09	8.69179e-09	4.40187e-09
	1.56489e-08	6.04066e-09	3.22791e-08	7.31795e-09	1.37818e-08
	8.51309e-09	9.10684e-09	8.40643e-09	1.14195e-08	8.40418e-09
	1.16724e-08	1.04695e-08	8.48114e-09	9.15536e-09	1.09886e-08
	1.8746e-08	9.86702e-09	7.3214e-09	1.16578e-08	1.83157e-08
	7.01379e-09	1.18297e-08	4.21255e-08	1.15178e-08	9.80129e-09
	1.51371e-08	1.10939e-08	1.16767e-08	3.50919e-08	1.11051e-08
	1.87175e-08	1.02696e-08	2.90894e-08	1.37361e-08	2.14211e-08
	1.64744e-08	1.23438e-08	1.0939e-08	1.24674e-08	2.23633e-08
	1.19338e-08	2.58422e-08	1.88973e-08	1.58486e-08	1.9352e-08
	1.61965e-08	7.60754e-09	2.73949e-08	1.9846e-08	8.55877e-09
	7.10299e-09	1.1824e-08	1.18338e-08	1.12648e-08	6.94768e-09
	1.67615e-08	5.96422e-09	1.53166e-08	1.79657e-08	1.00925e-08
	6.40757e-09	4.77227e-09	8.67753e-09	1.18722e-08	1.7923e-08
	1.33589e-08	2.37276e-08	8.13387e-09	1.63415e-08	1.84752e-08
	1.38877e-08	4.86422e-09	1.42604e-08	1.72689e-08	6.89879e-09
	1.85154e-08	2.50369e-08	1.06539e-08	2.56267e-08	9.10829e-09
	1.66933e-08	7.75715e-09	1.33175e-08	8.93165e-09	1.67234e-08
	2.15368e-08	4.28889e-09	9.42958e-09	1.02851e-08	1.11103e-08
	1.47843e-08	1.51962e-08	8.83862e-09	6.24601e-09	2.88624e-08
	9.23356e-09	7.53796e-09	1.27784e-08	6.7666e-09	9.62819e-09
	2.07158e-08	1.58626e-08	1.41546e-08	6.89129e-09	1.41882e-08
	1.07023e-08	2.00229e-08	1.21974e-08	1.80577e-08	1.31837e-08
	8.75806e-09	1.10845e-08	9.80938e-09	6.30904e-07	1.10259e-08
	1.15993e-08	1.03279e-08	1.0542e-08	8.03887e-09	5.1639e-08
	1.63414e-08	8.28785e-09	9.05403e-09	9.98223e-09	5.02214e-09
	1.60693e-08	8.76627e-09	1.32484e-08	7.78558e-09	1.52873e-08
	1.33741e-08	6.14403e-09	1.6653e-08	2.44669e-08	5.34265e-09
	1.20222e-08	1.39195e-08	1.92241e-08	7.40229e-09	1.37197e-08
	4.26514e-09	1.40083e-08	1.30983e-08	2.17665e-08	9.71327e-09
	8.65266e-09	9.09339e-09	1.18194e-08	1.11047e-08	9.45558e-09
	1.66298e-08	2.34445e-08	1.34732e-08	1.70579e-08	1.27907e-08
	4.279e-09	1.99067e-08	5.08236e-09	1.37052e-08	1.3972e-08
	6.53124e-09	1.87226e-08	7.24226e-09	2.42643e-08	1.53315e-08
	1.42466e-08	3.70927e-09	1.39362e-08	2.2244e-08	1.03845e-08
	6.82829e-09	1.7051e-08	7.93315e-09	1.99195e-08	1.57737e-08
	1.8544e-08	1.17378e-08	1.09082e-08	1.0178e-08	1.21679e-08
	4.20565e-09	1.54152e-08	1.3558e-08	7.40814e-09	2.9385e-08
	1.47986e-08	7.4808e-09	1.15889e-08	9.18933e-09	1.19366e-08
	5.56041e-08	1.38541e-08	8.24973e-09	1.16631e-08	5.50993e-09
	8.90609e-09	7.54191e-09	9.54457e-09	2.70466e-08	6.00954e-09
	6.12834e-09	1.68627e-08	4.31868e-09	1.09448e-08	1.93601e-08
	5.60113e-09	7.3888e-09	7.29562e-09	2.29614e-08	1.56605e-08
	6.57951e-09	1.04592e-08	8.55432e-09	6.94793e-09	1.92105e-08
	5.77447e-09	1.06565e-08	1.07364e-08	2.94433e-08	2.44716e-08
	8.43102e-08	1.55035e-08	9.5432e-09	1.14841e-08	1.40476e-08
	1.10084e-08	1.35227e-08	7.39546e-09	1.09073e-08	2.75615e-08
	1.42069e-08	8.64948e-09	1.66837e-08	1.84887e-08	1.77226e-08
	1.37318e-08	9.11071e-09	1.37911e-08	1.83253e-08	1.23675e-08
	1.62254e-08	1.62383e-08	2.42546e-08	8.55536e-09	1.45243e-08
	6.35346e-09	4.56052e-09	3.55983e-09	1.02057e-08	1.06761e-08
	8.7772e-09	8.38668e-09	7.12425e-09	7.88944e-09	7.22381e-08
	1.0097e-08	1.1829e-08	1.2039e-08	1.28519e-08	7.32528e-09
	4.50247e-09	2.2383e-08	1.37764e-08	3.80578e-09	1.03645e-08
	4.90399e-09	1.42307e-08	1.61893e-08	7.30672e-09	1.18316e-08
	1.36451e-08	9.96665e-09	1.26989e-08	1.07612e-08	1.92298e-08
	1.57793e-08	1.09467e-08	1.82795e-08	4.10506e-09	9.71562e-09
	1.08665e-08	6.61778e-09	4.3342e-09	6.07767e-09	1.45366e-08
	6.09847e-09	1.12719e-08	2.00412e-08	8.92389e-09	1.97862e-08
	4.99523e-09	1.44233e-08	1.6265e-08	5.06581e-09	9.93535e-09
	9.42202e-09	2.11439e-08	9.74513e-09	1.81368e-08	6.86108e-09
	1.50876e-08	1.15392e-08	9.06401e-09	6.90871e-09	1.45333e-08
	8.96618e-09	1.18326e-08	4.02162e-08	3.61942e-09	1.48254e-08
	7.79305e-09	1.18645e-08	1.09623e-08	1.02047e-08	1.84303e-08
	9.14479e-09	1.24952e-08	1.43985e-08	2.13239e-08	1.33075e-08
	1.14526e-08	1.48158e-08	1.60171e-08	3.31982e-08	7.85507e-09
	1.40558e-08	1.49124e-08	1.2427e-08	6.53058e-09	9.33384e-09
	8.00683e-09	3.96961e-08	1.83115e-08	1.32046e-08	1.0509e-08
	1.8838e-08	1.39549e-08	5.70795e-09	1.8512e-08	1.01683e-08
	1.30309e-08	4.02855e-09	1.33272e-08	1.78836e-08	3.32665e-08
	5.32035e-09	9.89643e-09	1.037e-08	9.32002e-09	1.05332e-08
	2.49707e-08	1.47319e-08	1.62809e-08	9.87988e-09	3.92986e-08
	1.09495e-08	2.44528e-08	2.8852e-08	1.43115e-08	2.02496e-08
	1.45738e-08	1.02271e-08	6.91749e-09	1.15278e-08	2.00853e-08
	2.07572e-08	7.65466e-09	1.10418e-08	1.28197e-08	2.66995e-08
	1.20304e-08	1.19592e-08	1.56491e-08	1.86458e-08	7.74117e-09
	1.12436e-08	1.4119e-08	1.43603e-08	1.61533e-08	1.88187e-08
	1.25426e-08	1.3396e-08	2.55024e-08	1.38045e-08	2.07114e-08
	7.72894e-09	9.04943e-09	2.02768e-08	1.39042e-08	1.08456e-08
	1.00704e-08	1.32448e-08	1.13158e-08	6.61652e-09	1.05362e-08
	2.14686e-08	1.08046e-08	1.99912e-08	6.92657e-09	1.16959e-08
	2.00797e-08	1.2442e-08	7.85777e-09	8.03184e-09	6.27142e-09
	9.66454e-09	1.10053e-08	7.8294e-09	2.14584e-08	2.13397e-08
	1.67533e-08	7.2732e-09	1.21624e-08	3.2856e-09	6.40396e-09
	1.10962e-08	3.17887e-08	6.81949e-09	5.51015e-09	2.96103e-09
	3.06109e-08	1.18272e-08	7.50876e-09	1.44643e-08	9.02011e-09
	1.48117e-08	1.43162e-08	4.21085e-09	1.33977e-08	1.30778e-08
	5.01332e-09	1.23985e-08	9.49006e-09	8.80534e-09	1.65352e-08
	6.42533e-09	1.29023e-08	6.4252e-09	2.51663e-08	6.69195e-09
	3.91667e-08	8.44295e-09	1.04795e-08	1.33903e-08	1.19317e-08
	6.40561e-09	2.9374e-08	1.33785e-08	8.47682e-09	1.38896e-08
	6.7536e-09	5.09814e-09	1.00449e-08	1.29389e-08	1.58456e-08
	1.22132e-08	6.03902e-09	1.40696e-08	1.01733e-08	1.58456e-08
	1.37856e-08	1.32524e-08	8.6738e-09	9.63072e-09	1.01903e-08
	1.38845e-08	5.65808e-09	8.0168e-09	1.60069e-08	1.02778e-08
	1.33811e-08	1.18078e-08	1.21016e-08	2.07728e-08	8.22796e-09
	1.12871e-08	1.50604e-08	1.78753e-08	1.50455e-08	5.38503e-09
	1.00253e-08	7.03819e-09	6.23046e-09	1.44064e-08	1.08933e-07
	6.1572e-09	1.2044e-08	1.4672e-08	6.08505e-09	9.42389e-09
	1.3574e-08	9.86793e-09	6.08888e-09	1.51928e-08	1.74295e-08
	1.60027e-08	1.13894e-08	7.61183e-09	1.28784e-08	1.89453e-08
	1.18962e-08	1.10961e-08	1.22543e-08	1.05514e-08	1.08672e-08
	1.69708e-08	1.11951e-08	1.30458e-08	1.5915e-08	5.67573e-09
	1.35375e-08	6.75675e-09	1.14097e-08	1.58301e-08	1.09031e-08
	1.2669e-08	1.31062e-08	1.0769e-08	1.79353e-08	1.33391e-08
	1.22418e-08	9.5996e-09	1.38761e-08	2.42281e-08	2.04564e-08
	1.63172e-08	1.32401e-08	6.71676e-09	3.98095e-09	1.81978e-08
	1.14099e-08	8.4156e-09	1.47511e-08	1.38938e-08	1.19479e-08
	3.94087e-08	1.38326e-08	1.34455e-08	5.78205e-09	1.32112e-08
	1.1597e-08	6.78591e-09	3.30332e-08	6.49007e-09	5.5868e-09
	5.83304e-09	1.14978e-08	5.7974e-09	1.17889e-08	1.63896e-08
	1.27491e-08	1.09771e-08	1.37526e-08	5.98071e-09	9.67894e-09
	5.97492e-09	8.17833e-09	1.14115e-08	9.60767e-09	1.41058e-08
	1.44984e-08	4.86274e-09	1.5295e-08	1.9159e-08	1.4288e-08
	6.60081e-09	1.17443e-08	1.07191e-08	7.91227e-09	1.66791e-08
	1.48445e-08	1.09256e-08	6.84927e-09	1.57427e-08	8.63487e-09
	6.71298e-09	1.25204e-08	6.56771e-09	7.0657e-09	1.11953e-08
	9.96057e-09	4.17933e-09	2.13537e-08	1.03512e-08	3.44675e-09
	5.22612e-09	2.61998e-08	2.12614e-08	9.53382e-09	9.21753e-09
	7.20212e-09	1.66828e-08	4.24398e-08	1.59034e-08	8.61887e-09
	1.58862e-08	1.19974e-08	1.7052e-08	1.12263e-08	1.42146e-08
	1.89522e-08	1.18091e-08	1.50929e-08	1.15315e-08	1.10666e-08
	8.36137e-09	1.58625e-08	1.13917e-08	8.71758e-09	1.62795e-08
	6.03561e-09	7.75363e-09	9.93897e-09	9.14921e-09	1.63906e-08
	1.25016e-08	1.61582e-07	4.2469e-09	1.06977e-08	1.38281e-08
	1.00255e-08	1.07302e-08	1.13145e-08	5.36359e-09	1.12492e-08
	7.63777e-09	8.01239e-09	1.42429e-08	8.19493e-09	5.3264e-09
	7.52565e-09	1.00889e-08	1.72119e-08	1.64025e-08	7.11818e-09
	1.46221e-08	1.02257e-08	1.72657e-08	7.12219e-09	7.4021e-09
	1.83868e-08	2.20865e-08	9.06574e-09	7.68721e-09	1.14935e-08
	1.38924e-08	5.24565e-09	1.42326e-08	6.83697e-09	1.14043e-08
	1.20568e-08	1.77695e-08	2.25736e-08	9.6038e-09	4.18511e-09
	1.54656e-08	2.79289e-08	1.32135e-08	7.00195e-09	7.08987e-09
	1.14905e-08	8.70132e-09	1.61436e-08	1.20113e-08	3.54617e-09
	1.75782e-08	1.68744e-08	8.84433e-09	1.63457e-08	1.42974e-08
	1.71508e-08	4.92293e-09	1.61335e-08	5.79877e-09	8.07246e-09
	6.02507e-09	1.51367e-08	1.00505e-08	9.10729e-09	3.56091e-08
	1.11684e-08	1.13192e-08	2.72415e-08	1.56149e-08	8.04962e-09
	1.12037e-07	2.36499e-08	9.92553e-09	2.16457e-08	7.17858e-09
	1.4344e-08	1.60985e-08	8.69427e-09	1.01825e-08	8.40311e-09
	3.8608e-09	7.94644e-09	1.90327e-08	1.10473e-08	9.43898e-09
	1.23282e-08	6.65146e-09	1.05478e-08	1.26693e-08	2.22545e-08
	1.1063e-08	1.26444e-08	1.13405e-08	2.06077e-08	1.42573e-08
	1.00192e-08	5.46881e-09	1.16953e-08	9.26389e-09	5.46321e-09
	1.02221e-08	9.74485e-09	1.10167e-08	1.61597e-08	1.22731e-08
	5.83133e-09	2.90421e-08	1.10506e-08	1.38571e-08	9.72448e-09
	5.5521e-09	1.61942e-08	1.57924e-08	1.09423e-08	2.49729e-08
	6.74656e-09	1.60842e-08	1.30178e-08	6.45485e-09	2.33818e-08
	2.03357e-08	1.18664e-08	6.50292e-09	1.5709e-08	2.34272e-08
	1.02151e-08	1.67019e-08	4.41546e-09	7.46979e-09	1.02978e-08
	1.48585e-08	8.48111e-09	4.41546e-09	1.5239e-08	1.07694e-08
	1.61821e-08	2.72554e-08	8.88431e-09	4.58244e-09	1.53799e-08
	2.40482e-08	1.59853e-08	2.88153e-09	1.28771e-08	1.1059e-08
	1.35729e-08	6.86031e-09	1.33316e-08	9.20668e-09	1.55394e-08
	1.84924e-08	1.09635e-08	1.25805e-08	8.97152e-09	1.02172e-08
	1.15341e-08	8.46704e-09	9.09559e-09	1.07446e-08	8.2474e-09
	1.95435e-08	1.53572e-08	1.2595e-08	2.08005e-08	7.80274e-09
	7.64987e-09	1.3805e-08	9.24271e-09	1.04504e-08	1.58133e-08
	5.34949e-09	1.95864e-08	8.41753e-09	1.52765e-08	1.26751e-08
	1.2623e-08	1.5161e-08	1.3148e-08	9.54526e-09	1.89282e-08
	7.29196e-09	1.94486e-08	1.00458e-08	7.78238e-09	1.4386e-08
	6.89536e-09	1.21712e-08	1.32708e-08	1.60996e-08	7.75894e-09
	3.91756e-09	7.2129e-09	1.30088e-08	6.74235e-09	3.2312e-09
	6.14641e-09	1.51754e-08	1.59255e-08	1.37159e-08	8.71888e-09
	8.10781e-09	1.91892e-08	1.90168e-08	1.18041e-08	1.23457e-08
	7.56557e-09	9.67794e-09	1.3768e-08	1.48197e-08	1.27719e-08
	1.72247e-08	1.40576e-08	1.06623e-08	1.33167e-08	1.07923e-08
	6.25043e-09	2.31341e-08	1.68337e-08	3.26995e-08	9.42898e-09
	7.53243e-09	2.7226e-08	2.08356e-08	8.41572e-09	1.82307e-08
	1.28811e-08	4.69474e-09	1.55996e-08	1.7026e-08	1.50311e-08
	1.49981e-08	1.28956e-08	1.17883e-08	8.26427e-09	8.24073e-09
	1.88084e-08	2.04613e-07	1.77849e-08	8.58022e-09	4.09513e-09
	1.70008e-08	9.60105e-09	1.06447e-08	3.49596e-09	1.74576e-08
	8.82916e-09	1.8566e-08	5.46479e-09	1.2601e-08	9.40495e-09
	5.70333e-09	1.29163e-08	1.80655e-08	7.32377e-09	1.27885e-08
	1.75155e-08	1.52108e-08	5.32042e-09	8.75692e-09	7.34588e-09
	1.4857e-08	2.06904e-08	1.17579e-08	6.70441e-09	9.35334e-09
	1.3959e-08	1.17739e-08	1.27247e-08	9.94096e-09	2.45272e-08
	1.64188e-08	9.65751e-09	2.88125e-08	3.16928e-08	1.2727e-08
	9.16547e-09	6.66781e-09	1.49242e-08	1.07417e-08	9.97136e-09
	1.67191e-08	9.61589e-09	1.24565e-08	7.64068e-09	1.33596e-08
	1.1395e-08	1.15334e-08	1.5524e-08	9.60768e-09	9.93407e-09
	1.90413e-08	1.32497e-08	1.72723e-08	1.46624e-08	1.42703e-08
	9.91749e-09	7.03429e-09	1.4653e-08	1.19e-08	1.03578e-08
	9.00357e-09	4.3528e-09	1.165e-08	8.50561e-09	2.42978e-08
	1.29534e-08	2.36414e-08	9.47561e-09	3.13605e-09	1.0168e-08
	1.38619e-08	2.42327e-08	8.61555e-09	2.21262e-08	1.88879e-08
	1.62883e-08	7.76885e-09	6.25996e-09	1.60841e-08	3.88941e-08
	8.46176e-09	7.50025e-09	9.52872e-09	1.8391e-08	1.22149e-08
	1.95494e-08	1.01447e-08	6.43403e-09	1.14564e-08	1.49442e-08
	1.84439e-08	1.22757e-08	5.6521e-09	1.37983e-08	1.37688e-08
	1.16059e-08	1.78334e-08	7.43785e-09	1.80875e-08	1.36194e-08
	5.13141e-09	7.83714e-09	7.21165e-09	6.25501e-09	2.72712e-08
	1.0375e-08	1.52069e-08	4.29903e-09	1.4466e-08	9.32411e-09
	1.60594e-08	1.39787e-08	5.97221e-09	1.46624e-08	1.94857e-08
	1.23779e-08	1.22238e-07	5.87124e-09	7.42104e-09	1.58596e-08
	1.2602e-08	1.30338e-08	1.25031e-08	1.27108e-08	1.35382e-08
	1.13244e-08	8.18921e-09	1.01776e-08	1.08598e-08	1.0143e-08
	1.07015e-08	1.08277e-08	8.53642e-09	1.72209e-08	9.64103e-09
	1.20774e-08	1.85322e-08	6.79558e-09	5.73039e-09	2.07206e-08
	2.0008e-08	1.04291e-08	1.49973e-08	2.30186e-07	1.69404e-08
	2.18467e-08	1.1565e-08	1.07251e-08	1.2202e-08	4.73805e-09
	2.12992e-08	1.69413e-08	1.54762e-08	4.58946e-07	7.34287e-09
	7.9528e-09	2.30053e-08	1.18812e-08	1.39622e-08	9.10168e-09
	1.18674e-08	1.17707e-08	7.28845e-09	1.45253e-08	1.84001e-08
	1.27404e-08	1.44969e-08	5.33888e-09	1.0191e-08	1.34716e-08
	2.12039e-08	9.40507e-09	6.1543e-09	1.13003e-08	1.23344e-08
	4.52735e-09	5.77539e-09	1.40051e-08	1.23338e-08	1.06331e-08
	1.31929e-08	9.09559e-09	1.60213e-08	5.85179e-09	2.95577e-08
	1.7701e-08	1.19134e-08	8.30733e-09	1.49794e-08	6.19769e-09
	4.17669e-08	1.65567e-08	3.31411e-08	1.28015e-08	1.18504e-08
	7.2173e-09	6.90087e-09	7.26029e-09	5.21413e-09	1.53988e-08
	6.74829e-09	6.15372e-09	1.15832e-08	1.61505e-08	1.53612e-08
	7.50789e-09	8.54901e-09	6.71427e-09	6.27352e-09	1.65413e-08
	6.75316e-09	1.27972e-08	1.72122e-08	2.66702e-09	5.60435e-09
	5.80873e-09	1.34085e-08	1.47751e-08	5.91374e-09	1.44423e-08
	4.29141e-09	1.13791e-08	1.55699e-08	5.71927e-09	1.90579e-08
	5.37769e-09	2.87191e-08	8.8183e-09	2.41908e-08	1.43052e-08
	4.97509e-09	9.4005e-09	8.99822e-09	1.22617e-08	1.80265e-08
	8.64538e-09	1.0193e-08	1.36484e-08	1.64766e-08	7.79721e-09
	6.33886e-09	9.18938e-09	1.17793e-08	1.74106e-08	9.42733e-09
	1.43591e-08	1.37191e-08	8.96678e-09	1.66081e-08	6.61937e-09
	1.04117e-08	1.457e-08	9.48435e-09	1.60019e-08	1.20856e-08
	1.16034e-08	1.36375e-08	1.47397e-08	7.69594e-09	1.47729e-08
	9.52141e-09	6.62004e-09	8.00793e-09	1.3234e-08	2.12525e-08
	1.03569e-08	1.39812e-08	1.28817e-08	1.09236e-08	1.41516e-08
	1.30414e-08	8.52454e-09	1.7599e-08	8.60496e-09	1.71731e-08
	1.06681e-08	1.97637e-08	1.07328e-08	1.36064e-08	6.35952e-09
	1.81108e-08	9.84643e-09	1.00601e-08	2.6278e-08	1.51989e-08
	1.77748e-08	1.16555e-08	1.63943e-08	1.33598e-08	1.41909e-08
	1.13206e-08	1.26906e-08	1.42281e-08	7.38164e-09	1.10393e-08
	5.07277e-09	8.12499e-09	3.27293e-09	7.89982e-09	1.04421e-08
	1.66567e-08	5.80196e-09	7.00669e-09	6.29807e-09	1.25338e-08
	1.28551e-08	8.41513e-09	1.36016e-08	7.82293e-09	9.12859e-09
	5.09973e-09	7.41582e-09	1.37234e-08	6.80542e-09	1.08511e-08
	1.81807e-08	9.59457e-09	1.07749e-08	9.32238e-09	9.98126e-09
	1.18518e-08	1.13387e-08	1.12722e-08	1.48038e-08	4.06272e-09
	5.91409e-09	6.00674e-09	7.5268e-09	1.04362e-08	7.15533e-09
	1.99981e-08	1.05947e-08	1.43754e-08	1.34945e-08	2.33047e-08
	8.28846e-09	8.17222e-09	1.02181e-08	5.56896e-09	6.67127e-09
	1.44699e-08	8.46804e-09	1.13981e-08	9.15506e-09	4.74367e-08
	9.56219e-09	1.22765e-08	3.71355e-08	2.70316e-08	1.37885e-08
	1.67699e-08	1.0912e-08	9.63349e-09	1.44417e-08	8.46343e-09
	8.07994e-09	9.69525e-09	1.65841e-08	6.45408e-09	1.12506e-08
	2.86307e-09	1.53897e-08	8.37022e-09	1.29127e-08	1.34124e-08
	9.70211e-09	1.23563e-08	6.85371e-09	1.06512e-08	1.48691e-08
	1.21001e-08	1.5591e-08	1.39625e-08	2.05263e-08	9.32724e-09
	7.09365e-09	6.44747e-09	1.6e-08	1.29518e-08	9.67184e-09
	3.52467e-08	1.33165e-08	1.28222e-08	1.79075e-08	1.14032e-08
	1.37048e-08	1.31311e-08	9.05615e-09	1.7546e-08	1.50475e-08
	1.28687e-08	1.14527e-08	1.42856e-08	1.4882e-08	9.7889e-09
	7.74173e-09	7.43565e-09	1.48636e-08	1.31855e-08	1.42859e-08
	1.60054e-08	1.17997e-08	1.27954e-08	1.7623e-08	9.89918e-09
	8.19186e-09	1.05339e-08	1.52476e-08	1.2709e-08	1.93199e-08
	1.02532e-08	1.02451e-08	7.45651e-09	1.53201e-08	9.92279e-09
	1.68252e-08	1.97256e-08	1.92493e-08	9.47286e-09	1.52368e-08
	1.66902e-08	1.31842e-08	7.22624e-09	1.39399e-08	7.4397e-09
	2.81596e-08	1.10974e-08	1.61467e-08	1.15958e-08	2.0595e-08
	5.357e-09	1.16778e-08	1.47606e-08	5.02498e-09	1.54833e-08
	1.59005e-08	7.76977e-09	1.75548e-08	1.13488e-08	2.1185e-08
	1.535e-08	1.20548e-08	6.55878e-09	1.30996e-08	1.05962e-08
	9.50024e-09	1.43282e-08	1.0019e-08	1.60298e-08	7.42842e-09
	2.3114e-08	1.91658e-08	1.52335e-08	1.10903e-08	6.90472e-09
	1.08179e-08	1.64631e-08	7.37422e-09	9.87596e-09	9.07737e-09
	1.20135e-08	2.58804e-08	2.04804e-08	1.19941e-08	8.97439e-09
	1.08786e-08	9.67751e-09	1.62133e-08	1.17343e-08	6.43555e-09
	1.31344e-08	1.36094e-08	1.3591e-08	1.14478e-08	2.32088e-08
	7.40829e-09	1.09184e-08	8.24915e-09	1.38027e-08	1.60747e-08
	2.02362e-08	1.50968e-08	9.14267e-09	1.05033e-08	1.83435e-08
	1.15927e-08	2.79788e-08	1.54854e-08	7.34951e-09	1.58826e-08
	7.12339e-09	9.81665e-09	9.61351e-09	1.00544e-08	2.41987e-08
	9.21706e-09	5.82517e-09	6.27273e-09	9.36763e-09	1.58049e-08
	9.71513e-09	1.92963e-08	9.51798e-09	7.91973e-09	1.5791e-08
	9.82273e-09	1.41565e-08	2.50758e-08	7.63431e-09	7.59915e-09
	1.56234e-08	3.03444e-08	9.41159e-09	1.2574e-08	1.73726e-08
	7.67678e-09	1.03991e-08	1.13851e-08	1.28585e-08	1.49216e-08
	2.4112e-08	1.18787e-08	1.01169e-07	5.78313e-09	1.18644e-08
	7.19267e-09	1.18117e-08	2.02356e-08	2.08255e-08	7.21563e-09
	9.50955e-09	7.83653e-09	1.32171e-08	8.79268e-09	5.69324e-09
	1.03296e-08	2.35505e-08	1.50866e-08	2.28357e-08	6.8313e-09
	1.03554e-08	9.16158e-09	1.12349e-08	2.03586e-08	8.42828e-09
	1.4438e-08	1.09819e-08	1.0086e-08	8.24252e-09	1.99835e-08
	1.06416e-08	1.43393e-08	5.81336e-09	5.11163e-09	1.94898e-08
	2.19019e-08	7.88988e-09	7.56289e-09	1.21869e-08	1.59144e-08
	1.74571e-08	7.53347e-09	1.57428e-08	1.52685e-08	6.67035e-09
	1.68826e-08	2.56866e-08	2.1452e-08	9.36248e-09	6.8352e-09
	8.42391e-09	1.72372e-08	7.00628e-09	1.12817e-08	1.93559e-08
	7.71206e-09	1.33183e-08	1.12488e-08	1.19978e-08	4.76982e-09
	1.16419e-08	6.40069e-09	1.55081e-08	9.40221e-09	1.75005e-08
	8.10417e-09	1.37082e-08	1.43164e-08	9.0943e-09	1.35233e-08
	1.50159e-08	7.52205e-09	1.63478e-08	1.01272e-08	1.79703e-08
	1.77396e-08	1.39342e-08	2.8758e-08	3.01423e-08	1.93233e-08
	8.51387e-09	1.30891e-08	1.16473e-08	1.44276e-08	1.41608e-08
	6.60022e-09	2.16517e-08	2.87594e-08	1.26368e-08	9.08053e-09
	1.67498e-08	1.31485e-08	8.62815e-09	7.1335e-09	1.56741e-08
	1.07246e-08	1.3667e-08	8.97209e-09	1.67806e-08	1.78395e-08
	7.83593e-09	1.67396e-08	1.69027e-08	1.57488e-08	1.48621e-08
	9.76772e-09	7.3504e-09	1.23445e-08	1.46902e-08	1.95883e-08
	1.0609e-08	1.15096e-08	1.35221e-08	1.77388e-08	1.3001e-08
	7.00091e-09	1.30645e-08	6.94933e-09	1.89901e-08	9.24509e-09
	9.42178e-09	1.87489e-08	1.2413e-08	9.09667e-09	1.40826e-08
	1.04842e-08	1.95774e-08	1.65352e-08	1.54274e-08	1.44835e-08
	1.22983e-08	1.89013e-08	1.34989e-08	1.48707e-08	1.04947e-08
	2.29877e-08	1.1479e-08	1.46898e-08	1.34229e-08	6.10484e-09
	1.98204e-08	5.5074e-09	1.25282e-08	1.79822e-08	1.72106e-08
	2.20151e-08	1.07284e-08	9.64157e-09	1.18698e-08	6.47617e-09
	1.22791e-08	1.03948e-08	1.14047e-08	1.05315e-08	2.61698e-08
	4.93149e-09	1.12212e-08	1.84016e-08	7.00456e-09	8.2293e-09
	1.43741e-08	1.28901e-08	3.02132e-08	3.63785e-08	1.06752e-08
	7.61228e-09	2.07359e-08	1.01244e-08	1.01651e-08	6.42304e-09
	8.18806e-09	1.0043e-08	1.57857e-08	8.75943e-09	7.83478e-09
	1.08482e-08	4.89061e-08	1.19955e-08	1.85025e-08	6.7358e-09
	1.1951e-08	1.45545e-08	7.39627e-09	9.8359e-09	7.25415e-09
	1.36904e-08	1.3107e-08	2.05364e-08	9.25455e-09	7.52361e-09
	1.20738e-08	1.09497e-08	1.01999e-08	1.49011e-08	8.57226e-09
	1.54625e-08	9.46167e-09	8.49663e-09	8.00551e-09	7.59509e-09
	1.18816e-08	7.31695e-09	8.57824e-09	9.56243e-09	1.23686e-08
	1.04865e-08	1.21434e-08	5.69384e-09	1.12081e-08	2.33235e-08
	7.62978e-09	5.97686e-09	2.21717e-08	9.96343e-09	1.6491e-08
	3.95424e-09	1.05785e-08	1.25757e-08	2.01597e-08	1.34761e-08
	1.23777e-08	9.23397e-09	1.01983e-08	2.00515e-08	5.81682e-09
	1.45331e-08	1.35649e-08	8.55488e-09	4.12264e-09	1.4616e-08
	1.5514e-08	1.2374e-08	9.81806e-09	8.60471e-09	1.30092e-08
	1.32767e-08	1.64912e-08	5.72581e-09	8.3188e-09	1.45831e-08
	1.02705e-08	1.17931e-08	9.89216e-09	6.33608e-09	1.37693e-08
	9.31993e-09	1.0885e-08	8.95524e-09	1.71839e-08	2.05265e-08
	9.93949e-09	6.26645e-09	6.83131e-09	8.50001e-09	9.24941e-09
	2.55543e-08	1.75644e-08	1.05951e-08	1.30387e-08	7.35669e-09
	1.01159e-08	1.34102e-08	8.39974e-09	6.77449e-09	1.3129e-08
	1.73519e-08	1.05487e-08	1.16449e-08	9.60065e-09	1.29441e-08
	1.57504e-08	1.20815e-08	1.15168e-08	6.77417e-09	1.94353e-08
	9.04407e-09	1.74399e-08	1.18361e-08	1.98462e-08	1.8773e-08
	1.18502e-08	1.13837e-08	1.59227e-08	1.22264e-08	5.53246e-09
	8.58778e-09	1.09211e-08	6.81473e-09	1.17257e-08	6.45052e-09
	9.6976e-09	1.34364e-08	1.35459e-08	1.40166e-08	5.90417e-09
	8.65289e-09	9.2782e-09	7.29735e-09	1.4438e-08	1.21963e-08
	1.78268e-08	6.32204e-09	1.61738e-08	8.63267e-09	4.78204e-09
	1.76451e-08	1.68168e-08	1.67131e-08	9.50914e-09	1.24671e-08
	1.00249e-08	1.6361e-08	1.35132e-08	9.91077e-09	1.40339e-08
	6.48177e-09	8.7387e-09	1.07623e-08	1.30256e-08	1.97819e-08
	1.01118e-08	4.39412e-09	5.53823e-09	7.31466e-09	1.82339e-08
	1.38686e-08	1.52286e-08	1.8764e-08	1.00967e-08	1.60919e-08
	7.05691e-09	7.95923e-09	1.73308e-08	6.36464e-09	3.33652e-08
	1.08594e-08	9.99256e-09	9.60441e-09	9.74063e-09	1.30217e-08
	6.67357e-09	7.50736e-09	1.03296e-08	1.06357e-08	1.19408e-08
	1.41894e-08	1.51493e-08	2.3435e-08	1.27265e-08	1.72881e-08
	1.49631e-08	1.63631e-08	1.40818e-08	5.16885e-09	8.58127e-09
	8.49441e-09	9.69602e-09	8.2686e-09	9.10015e-09	9.2107e-09
	4.69476e-09	1.6507e-08	8.79314e-09	1.46747e-08	1.22212e-08
	1.29214e-08	1.9621e-08	1.34427e-08	8.86919e-09	1.47403e-08
	1.59322e-08	8.15872e-09	9.52396e-09	8.02693e-09	1.937e-08
	9.98334e-09	1.39076e-08	2.38102e-08	1.26241e-08	3.05851e-09
	1.19222e-08	1.07227e-08	1.13554e-08	1.34667e-08	1.21919e-08
	1.37533e-08	1.53887e-08	1.6605e-08	9.50533e-09	1.52875e-08
	1.01478e-08	3.62235e-09	1.93585e-09	1.20365e-08	1.2779e-08
	1.5827e-08	5.26899e-09	9.01201e-09	1.11499e-08	5.7735e-09
	1.78032e-08	7.39318e-09	1.00972e-08	1.97866e-08	1.2868e-08
	6.50803e-09	5.51638e-09	1.33938e-08	8.18353e-09	1.11455e-08
	8.21236e-09	6.75924e-09	1.65585e-08	1.35685e-08	1.83705e-08
	1.26317e-08	1.12336e-08	9.54613e-09	1.42755e-08	1.60904e-08
	1.04982e-08	1.10202e-08	1.25937e-08	1.00465e-08	9.89522e-09
	1.14721e-08	1.23262e-08	1.50354e-08	1.46195e-08	1.15195e-08
	9.61993e-09	1.41059e-08	1.39762e-08	1.85805e-08	1.414e-08
	6.64017e-09	1.20356e-08	2.64464e-08	1.91263e-08	1.27548e-08
	9.14804e-09	1.36046e-08	8.51053e-09	9.76143e-09	1.01812e-08
	1.6622e-08	2.51786e-08	3.87663e-09	1.36287e-08	1.10252e-08
	1.72341e-08	6.84157e-09	1.22465e-08	2.19222e-08	1.15614e-08
	2.5747e-08	6.13446e-09	1.0976e-08	1.78216e-08	1.90546e-08
	1.51001e-08	1.45665e-08	2.16255e-08	8.80154e-09	1.35221e-08
	1.30089e-08	1.42525e-08	9.69276e-09	8.22988e-09	9.36762e-09
	8.40496e-09	5.69074e-09	3.8229e-09	2.3543e-08	1.0082e-08
	7.62648e-09	1.81225e-08	2.26907e-08	1.16558e-08	9.51496e-09
	8.83001e-09	7.08022e-09	9.10669e-09	1.39023e-08	8.33653e-09
	1.51371e-08	2.19236e-08	9.3588e-09	9.85885e-09	9.58937e-09
	9.89106e-09	1.28874e-08	4.46448e-09	1.5944e-08	1.11331e-08
	1.59414e-08	1.12368e-08	1.43985e-08	1.2363e-08	4.09995e-09
	9.69785e-09	1.43502e-08	5.63274e-09	7.09862e-09	1.23643e-08
	7.97811e-09	1.55668e-08	1.30133e-08	1.45832e-08	3.71746e-09
	7.35822e-09	1.10638e-08	1.23259e-08	5.64363e-09	5.61791e-09
	2.01907e-08	9.72645e-09	6.57159e-09	9.97575e-09	7.62769e-09
	1.57785e-08	1.49081e-08	6.68204e-09	9.85547e-09	1.36886e-08
	1.20004e-08	1.62055e-08	6.64547e-09	2.07293e-08	1.80337e-08
	5.00539e-09	1.29287e-08	2.00786e-08	7.84179e-09	2.03767e-08
	5.14397e-09	9.50353e-09	1.3815e-08	1.2247e-08	3.48256e-09
	7.41222e-09	1.03017e-08	1.15506e-08	9.53821e-09	1.72693e-08
	6.24751e-09	1.50888e-08	8.55017e-09	1.61099e-08	1.34338e-08
	1.31011e-08	1.02626e-08	1.75357e-08	1.56096e-08	4.36049e-09
	6.6033e-09	1.99217e-08	1.12919e-08	3.14236e-09	5.17307e-09
	1.88252e-08	3.7618e-08	1.23168e-07	7.9925e-09	7.51206e-09
	1.91205e-08	1.17189e-08	1.0987e-08	2.07468e-08	2.34965e-08
	2.13952e-08	6.05893e-09	1.28411e-08	1.45669e-08	5.03352e-09
	1.90884e-08	8.19384e-09	8.17034e-09	3.85199e-09	4.2681e-09
	9.3338e-09	1.29158e-08	2.47546e-08	3.41814e-09	7.68483e-09
	1.33515e-08	1.40674e-08	5.99969e-09	1.3157e-08	2.37859e-08
	1.24703e-08	2.03842e-08	9.29549e-09	6.19057e-09	1.13087e-08
	9.4128e-09	1.49727e-08	1.09319e-08	1.19467e-08	8.08038e-09
	6.94821e-09	1.3039e-08	1.53748e-08	1.67469e-08	1.29614e-08
	1.63802e-08	8.14999e-09	1.67384e-08	1.71382e-08	3.59972e-09
	2.215e-08	2.10017e-08	8.47861e-09	7.95624e-09	6.10318e-09
	1.05695e-08	1.26951e-08	1.12232e-08	2.90771e-08	1.06754e-08
	1.07812e-08	1.37149e-08	1.52624e-08	9.93351e-09	4.59352e-09
	1.08235e-08	8.63456e-09	6.35541e-09	1.69063e-08	6.15485e-09
	8.2782e-09	6.02238e-09	1.01006e-08	1.47103e-08	1.19806e-08
	1.85668e-08	1.28489e-08	1.11926e-08	9.93412e-09	6.17822e-09
	1.25573e-08	1.21906e-08	8.05425e-09	1.20511e-08	1.19201e-08
	2.17559e-08	1.11001e-08	9.12103e-09	1.65031e-08	1.91343e-08
	1.76171e-08	7.96802e-09	1.37998e-08	1.67437e-08	1.63533e-08
	2.59817e-08	1.66994e-08	2.44465e-08	1.29116e-08	1.3504e-08
	1.4816e-08	1.56098e-08	3.99326e-09	7.41798e-09	7.137e-09
	2.06307e-08	6.1046e-09	4.31352e-09	4.254e-09	1.55753e-08
	1.83659e-08	7.32544e-09	6.7858e-09	1.17853e-08	1.56963e-08
	2.61398e-08	1.46863e-08	1.37798e-08	8.31772e-09	4.47371e-09
	1.14504e-08	1.68455e-08	1.078e-08	1.67633e-08	7.64364e-09
	1.23839e-08	6.62877e-09	1.89943e-08	1.53568e-08	4.87968e-09
	1.43616e-08	7.31618e-09	1.20551e-08	6.98433e-09	1.2754e-08
	6.47999e-09	1.36897e-08	8.42868e-09	1.38672e-08	1.50791e-08
	9.04049e-09	1.07821e-08	8.3877e-09	1.02116e-08	1.98749e-08
	2.23535e-08	1.32051e-08	1.44542e-08	1.01712e-08	8.29129e-09
	1.4313e-08	2.09161e-08	7.75761e-09	9.08e-09	6.06698e-09
	2.56764e-08	5.60748e-09	7.57379e-09	1.31071e-08	1.63682e-08
	1.09073e-08	7.07125e-09	1.3836e-08	7.75823e-09	5.78513e-09
	9.35342e-09	9.6908e-09	9.55902e-09	1.39589e-08	1.09986e-08
	1.22222e-08	1.66693e-08	6.05822e-09	1.63899e-08	1.09236e-08
	2.51537e-08	3.7663e-09	3.31591e-09	5.88575e-09	7.18526e-09
	1.00578e-08	2.41351e-08	7.01762e-09	1.17874e-08	7.16046e-09
	1.44494e-08	8.22643e-09	1.32544e-08	1.08279e-08	1.71748e-08
	8.03572e-09	2.78061e-08	2.05137e-08	5.09435e-09	5.04387e-09
	1.5607e-08	8.19903e-09	6.39139e-09	6.91623e-09	2.44321e-08
	6.63915e-09	1.63705e-08	7.22251e-09	9.61299e-09	1.21952e-08
	1.18206e-08	1.80166e-08	1.25674e-08	1.52416e-08	1.02556e-08
	8.37252e-09	1.64208e-08	2.05768e-08	1.45201e-08	9.55257e-09
	6.45393e-09	3.29616e-08	9.96815e-09	7.64652e-09	6.77184e-09
	1.36969e-08	1.11585e-08	8.56185e-09	1.27717e-08	1.14298e-08
	1.3095e-08	1.1424e-08	5.441e-09	1.49733e-08	1.35118e-08
	1.27407e-08	6.32849e-09	1.14757e-08	1.44626e-08	1.11909e-08
	1.53245e-08	1.17009e-08	1.17387e-08	1.0475e-08	7.67357e-09
	1.01807e-08	8.4169e-09	6.27053e-09	4.5218e-09	1.29105e-08
	6.95564e-09	6.5713e-09	6.62807e-09	1.03186e-08	8.18722e-09
	2.56294e-08	9.88686e-09	1.18806e-08	1.48686e-08	2.2138e-08
	2.24379e-08	1.93522e-08	8.12805e-09	1.48088e-08	6.95833e-09
	1.00137e-08	3.9331e-09	1.16437e-08	1.44511e-08	3.28137e-09
	1.03724e-08	1.0373e-08	1.09572e-08	8.11666e-09	1.43181e-08
	4.42774e-09	1.13136e-08	8.70912e-09	9.91299e-09	1.02939e-08
	7.68816e-09	7.64231e-09	1.82062e-07	1.24969e-08	2.88069e-08
	6.93266e-09	1.5786e-08	6.86527e-09	9.78588e-09	7.54009e-09
	1.05644e-08	1.09398e-08	6.67381e-09	1.32211e-08	9.71292e-09
	7.85038e-09	1.08938e-08	1.15708e-08	6.29514e-09	7.18404e-09
	2.07353e-08	6.47013e-09	1.71902e-08	1.48499e-08	2.35425e-08
	3.22896e-08	1.55613e-08	1.38845e-08	5.83109e-09	1.82045e-08
	1.6063e-08	1.327e-08	1.62252e-08	1.22883e-08	9.85358e-09
	2.45253e-08	6.34986e-09	8.42575e-09	1.18536e-08	4.89382e-09
	1.54722e-08	1.13443e-08	1.29538e-08	1.50845e-08	1.51882e-08
	1.40318e-08	1.91058e-08	5.8677e-09	2.01457e-08	1.3006e-08
	1.25093e-08	1.16413e-08	4.44299e-09	4.77945e-09	1.64594e-08
	2.73989e-08	1.27053e-08	9.72963e-09	2.24206e-08	8.33231e-09
	1.67373e-08	1.48664e-08	1.21563e-08	1.60373e-08	1.01263e-08
	2.52897e-08	6.82685e-09	1.6251e-08	1.27036e-08	1.48882e-08
	9.46375e-09	9.83455e-09	5.08178e-09	2.75827e-08	1.15815e-08
	7.62793e-09	8.14131e-09	1.57953e-08	3.91273e-09	1.60395e-08
	1.11938e-08	1.41502e-08	1.37621e-08	1.09518e-08	1.64406e-08
	1.38036e-08	9.73479e-09	1.83251e-08	4.60803e-09	1.03782e-08
	6.86066e-09	1.17061e-08	7.30512e-09	1.58376e-08	9.16753e-09
	2.25625e-08	1.11722e-08	2.04779e-08	1.64309e-08	1.52932e-08
	7.36619e-09	4.29977e-09	1.60592e-08	1.54401e-08	1.07181e-08
	2.56091e-09	1.37549e-08	7.04435e-09	4.81717e-09	1.79755e-08
	2.5724e-08	6.3422e-09	1.43892e-08	1.58567e-08	1.05384e-08
	2.40136e-08	1.04084e-08	5.12789e-09	7.03392e-09	1.1869e-08
	6.56733e-09	1.1926e-08	6.23072e-09	4.66833e-09	9.82021e-09
	5.16321e-09	5.12126e-09	2.21412e-08	9.62838e-09	5.36769e-09
	6.6082e-09	9.20262e-09	1.24272e-08	9.87649e-09	5.3824e-09
	1.11217e-08	1.09195e-08	3.28426e-09	8.94251e-09	9.3976e-09
	1.37459e-08	1.92442e-08	1.1555e-08	9.53906e-09	1.61604e-08
	2.50195e-08	8.83952e-09	1.6433e-08	9.47624e-09	1.24797e-08
	1.52188e-08	9.30173e-09	1.49133e-08	8.64014e-09	1.1601e-08
	1.27164e-08	1.58847e-08	6.29946e-09	1.57403e-08	1.09462e-08
	1.77147e-08	1.04412e-08	8.13946e-09	1.13147e-08	2.1192e-08
	1.70897e-08	6.29853e-09	1.28816e-08	1.27599e-08	4.25868e-08
	1.35629e-08	1.68349e-08	1.56583e-08	7.78986e-09	1.74176e-08
	1.52437e-08	8.99388e-09	7.85418e-09	9.03138e-09	1.21131e-08
	1.2243e-08	7.07182e-09	1.16926e-08	1.05134e-08	8.05983e-09
	1.91e-08	7.04786e-09	1.68524e-08	1.37762e-08	1.77316e-08
	8.81479e-09	1.32399e-08	1.25378e-08	2.07708e-08	1.22376e-08
	1.22852e-08	1.39465e-08	9.74519e-09	2.48923e-08	1.57943e-08
	1.6075e-08	1.2981e-08	1.64779e-08	1.07227e-08	1.6553e-08
	4.163e-09	7.03243e-09	6.05476e-09	2.17222e-08	4.75704e-09
	8.06851e-09	9.34971e-09	2.09017e-08	5.80564e-09	7.15624e-09
	1.75484e-08	2.32378e-09	8.6905e-09	8.95018e-09	9.47508e-09
	1.44224e-08	2.82809e-08	1.71096e-08	9.08529e-09	5.65322e-09
	4.45595e-09	9.27923e-09	1.23177e-08	9.39105e-09	8.32191e-09
	2.39433e-08	1.25426e-08	1.44783e-08	1.00019e-08	1.64015e-08
	5.90781e-09	2.55554e-08	1.80005e-08	1.17413e-08	1.31738e-08
	1.00449e-08	2.9001e-08	7.96777e-09	3.471e-09	8.82495e-09
	1.66492e-08	8.48073e-09	9.80444e-09	1.20098e-08	5.58264e-08
	1.58578e-08	8.38145e-09	1.00784e-08	1.72979e-08	8.03019e-09
	1.52067e-08	4.61672e-09	9.52046e-09	1.39894e-08	1.23532e-08
	9.13136e-09	1.47607e-08	1.07607e-08	1.06831e-08	1.08011e-08
	5.86649e-09	8.20936e-09	1.30617e-08	7.54642e-09	1.01099e-08
	1.10152e-08	5.57422e-09	1.28917e-08	1.02321e-08	1.3476e-08
	1.70654e-08	9.96031e-09	1.42903e-08	1.25228e-08	8.28078e-09
	1.60969e-08	5.97016e-09	1.19838e-08	1.26959e-08	1.03255e-08
	9.46115e-09	2.13574e-08	1.53128e-08	8.15027e-09	5.05137e-09
	1.30853e-08	1.18928e-08	6.89756e-09	1.15674e-08	1.16088e-08
	1.0595e-08	1.98489e-08	6.23963e-09	1.17794e-08	1.3356e-08
	1.42259e-08	1.99753e-08	1.14266e-08	1.63051e-08	1.43251e-08
	5.29568e-09	1.1904e-08	1.45618e-08	1.46427e-08	1.53262e-08
	7.80995e-09	1.1843e-08	1.59782e-08	9.51439e-09	1.32195e-08
	9.50404e-09	9.12264e-09	7.46666e-09	4.9485e-09	1.06143e-08
	1.86814e-08	1.72871e-08	1.04045e-08	2.69871e-08	1.12916e-08
	1.07847e-08	1.05878e-08	1.18148e-08	2.05789e-08	7.9336e-09
	2.81523e-09	9.14117e-09	1.30157e-08	1.65826e-08	7.35354e-09
	1.46106e-08	1.80303e-08	1.03001e-08	7.69015e-09	8.69459e-09
	1.1964e-08	1.31649e-08	1.54192e-08	1.1951e-08	1.70199e-08
	1.20363e-08	1.27977e-08	1.17577e-08	1.03442e-08	8.52343e-09
	2.19082e-08	8.35521e-09	1.21215e-08	2.4258e-08	1.47625e-08
	1.32536e-08	1.68023e-08	6.37474e-09	1.02834e-08	1.08516e-08
	1.02056e-08	8.11649e-09	7.07984e-09	1.19636e-08	8.26827e-09
	8.75303e-09	6.79901e-09	1.04948e-08	2.32831e-08	1.58244e-08
	1.57524e-08	1.62105e-08	1.50144e-08	1.30321e-08	1.35248e-08
	1.21859e-08	8.33034e-09	1.09573e-08	1.07126e-08	1.71188e-08
	1.95097e-08	8.74477e-09	7.41139e-09	2.32199e-08	1.33918e-08
	4.29886e-09	1.4637e-08	3.14857e-08	1.23732e-08	1.77985e-08
	7.25155e-09	8.60054e-09	1.21879e-08	2.17096e-08	9.87342e-09
	1.26563e-08	1.42015e-08	2.13474e-08	1.13447e-08	8.21826e-09
	8.04127e-09	1.10707e-08	1.63804e-08	1.57678e-08	2.64118e-08
	1.12709e-08	6.79887e-09	4.31099e-09	1.23342e-08	1.26846e-08
	9.47843e-09	9.23771e-09	5.20148e-08	1.96215e-08	1.04954e-08
	5.05681e-09	1.9316e-08	7.89312e-09	1.1474e-08	1.43082e-08
	1.40891e-08	9.34978e-09	9.7924e-09	1.73749e-08	1.97956e-08
	1.22411e-08	5.41535e-09	2.66226e-08	9.16222e-09	1.63267e-08
	2.11734e-08	1.67771e-08	9.34706e-09	1.28436e-08	1.65517e-08
	2.01485e-08	1.34441e-08	5.75027e-09	5.55518e-09	8.20564e-09
	1.00983e-08	9.83207e-09	1.24656e-08	7.30612e-09	1.14974e-08
	1.66669e-08	1.19101e-08	7.3676e-09	3.0584e-09	1.61404e-08
	7.90045e-09	1.52638e-08	2.18718e-08	1.03776e-08	5.49834e-09
	1.42425e-08	1.75236e-08	6.84943e-09	1.25405e-08	1.18625e-08
	1.65609e-08	8.26915e-09	1.14609e-08	1.09266e-08	2.21685e-08
	7.36053e-09	1.42236e-08	1.35971e-08	8.63718e-09	1.49924e-08
	1.36299e-08	1.05889e-08	1.02262e-08	1.5806e-08	1.65815e-08
	7.00787e-09	1.19322e-08	1.22268e-08	6.89422e-09	2.02894e-08
	1.82746e-08	1.07162e-08	6.43832e-09	1.42002e-08	1.20249e-08
	6.10811e-09	8.32878e-09	6.56312e-09	1.06185e-08	6.19454e-09
	1.01315e-08	1.00307e-08	8.60231e-09	6.1161e-09	1.14926e-08
	1.63889e-08	7.02186e-09	1.45065e-08	1.2554e-08	6.23226e-09
	1.43185e-08	4.65494e-09	6.596e-09	1.06863e-08	1.43141e-08
	1.86058e-08	9.36688e-09	3.99649e-09	1.96765e-08	1.30362e-08
	9.45854e-09	3.71e-09	2.18174e-08	8.19324e-09	2.04042e-08
	1.66085e-08	1.36332e-08	1.23402e-08	1.63959e-08	2.21494e-08
	2.48078e-08	1.7029e-08	1.91683e-08	1.88201e-08	1.7025e-08
	7.07712e-09	1.7876e-08	9.3764e-09	2.91237e-08	1.12942e-08
	2.72852e-08	1.10303e-08	1.72113e-08	1.47866e-08	4.7274e-09
	1.72705e-08	3.39793e-09	5.82195e-09	6.81402e-09	6.69106e-09
	1.33794e-08	1.14711e-08	3.3379e-08	9.48684e-09	1.0679e-08
	1.23636e-08	2.13731e-08	1.07265e-08	1.40106e-08	1.05877e-08
	7.18706e-09	9.78208e-09	1.24528e-08	5.23183e-09	6.11551e-09
	1.61531e-08	9.90707e-09	1.30998e-08	1.01942e-08	1.17615e-08
	1.7781e-08	1.18295e-08	2.58745e-08	5.52542e-09	5.39124e-09
	8.86678e-09	1.86536e-08	1.12195e-08	1.89454e-08	9.8134e-09
	2.44921e-07	1.2274e-08	7.8633e-09	8.828e-09	1.16656e-08
	3.65421e-08	9.47273e-09	8.63947e-09	9.0427e-09	6.68289e-09
	1.32924e-08	1.84902e-08	9.43463e-09	1.88543e-08	8.14885e-09
	1.56027e-08	1.21944e-08	7.36407e-09	2.49966e-08	8.20338e-09
	2.0095e-08	1.455e-08	4.75083e-09	1.59834e-08	2.11315e-08
	3.76962e-08	1.22751e-08	9.31011e-09	1.0125e-08	8.62729e-09
	1.75829e-08	1.01559e-08	1.36889e-08	1.92755e-08	5.25899e-09
	1.96732e-08	2.27863e-08	2.22028e-08	1.20628e-08	8.13905e-09
	1.55022e-08	1.89859e-08	8.96825e-09	1.79773e-08	1.27691e-08
	1.24746e-08	2.28821e-08	4.70558e-09	1.99486e-08	7.4087e-09
	2.81856e-08	1.36966e-08	8.6642e-09	1.04265e-08	5.00959e-09
	9.97039e-09	1.6726e-08	1.10621e-08	5.74951e-09	5.24166e-09
	9.51378e-09	1.99204e-08	5.09113e-09	9.203e-09	5.1774e-09
	7.1555e-09	8.008e-09	1.58254e-08	1.65712e-08	9.6072e-09
	5.62346e-09	6.83649e-09	1.49379e-08	4.93466e-09	1.20323e-08
	1.67865e-08	1.2375e-08	1.63108e-08	1.48731e-08	9.82099e-09
	1.54095e-08	1.41091e-08	1.44848e-08	1.21637e-08	1.1159e-08
	6.77065e-09	1.12723e-08	7.32109e-09	1.70026e-08	1.24431e-08
	8.19472e-09	1.70731e-08	1.41996e-08	2.66091e-08	1.08415e-08
	6.9599e-09	1.15501e-08	8.3779e-09	6.80857e-09	8.389e-09
	1.39226e-08	1.28325e-08	1.8551e-08	9.49814e-09	6.43052e-09
	1.57792e-08	5.15651e-09	8.29035e-09	1.05865e-08	5.60338e-09
	1.42366e-08	6.16892e-09	9.17946e-09	1.13238e-08	1.3422e-08
	1.24065e-08	2.42373e-08	7.19531e-09	7.70379e-09	1.26509e-08
	1.428e-08	1.58701e-08	5.63266e-09	7.66471e-09	8.6229e-09
	8.41298e-09	1.019e-08	1.1095e-08	2.06499e-08	1.20919e-08
	2.75454e-08	1.68713e-08	6.20914e-09	1.1738e-08	7.73547e-09
	2.45608e-08	1.15725e-08	3.76552e-09	6.99967e-09	1.56013e-08
	6.65386e-09	4.49862e-09	1.75103e-08	1.53263e-08	8.55202e-09
	6.79424e-09	1.802e-08	7.15664e-09	1.06588e-08	1.33024e-08
	1.80821e-08	1.17834e-08	9.3999e-09	9.71021e-09	1.36476e-08
	5.96776e-09	9.24611e-09	2.62618e-08	1.00812e-08	1.06744e-08
	6.37005e-09	1.17349e-08	1.18765e-08	7.82651e-09	6.21021e-09
	1.2781e-08	1.64609e-08	1.47221e-08	6.5885e-09	2.93184e-08
	7.27289e-09	1.24253e-08	1.54748e-08	7.45587e-09	8.85053e-09
	5.30331e-09	8.54923e-09	7.97479e-09	1.1331e-08	1.53389e-08
	2.2099e-08	3.33535e-08	9.98105e-09	8.47936e-09	1.11459e-08
	2.16246e-08	2.11695e-08	6.48741e-09	6.96719e-09	1.19751e-08
	1.28704e-08	4.66324e-08	1.15913e-08	8.02839e-09	1.59518e-08
	7.60414e-09	1.18886e-08	9.42415e-09	7.45174e-09	9.98353e-09
	7.9067e-09	7.19126e-09	9.22392e-09	1.0139e-08	2.12333e-08
	1.34505e-08	7.20135e-09	7.58443e-09	8.84704e-09	8.81845e-09
	7.66162e-09	1.52115e-08	4.52514e-09	6.86694e-09	1.12933e-08
	1.75362e-08	1.10736e-08	1.28184e-08	1.08089e-08	1.03534e-08
	1.10551e-08	1.71964e-08	1.82029e-08	6.80845e-09	7.57063e-09
	7.59674e-09	6.63717e-09	1.82276e-08	1.0369e-08	1.47297e-08
	1.44893e-08	5.0638e-09	1.28032e-08	7.574e-09	8.77489e-09
	8.84751e-09	9.25011e-09	1.00895e-08	1.5599e-08	2.13296e-08
	6.82966e-09	7.36174e-09	6.54173e-09	1.63994e-08	8.38754e-09
	9.15259e-09	1.10452e-08	1.14691e-08	1.35393e-08	9.43124e-09
	2.356e-08	1.70923e-08	1.74535e-08	2.06141e-08	1.79836e-08
	9.85861e-09	1.69255e-08	9.79524e-09	1.44223e-08	8.46678e-09
	1.12767e-08	3.84844e-08	1.12504e-08	1.51528e-08	2.08645e-08
	1.70006e-08	6.27114e-09	2.91552e-08	1.31301e-08	1.10425e-08
	1.23033e-08	7.55907e-09	2.03908e-08	8.54906e-09	8.37546e-09
	1.06242e-08	6.86099e-09	9.14572e-09	6.56551e-09	7.15957e-09
	1.30622e-08	3.80704e-09	1.07695e-08	8.66501e-09	7.50388e-09
	8.78562e-09	1.07209e-08	8.41157e-09	6.30142e-09	6.12e-09
	5.27389e-09	1.06163e-08	1.89088e-08	8.28876e-09	7.28391e-09
	5.30355e-09	1.03449e-08	1.46799e-08	1.17091e-08	8.65642e-09
	1.03365e-08	7.98115e-09	9.74332e-09	1.14913e-08	1.10318e-08
	5.76167e-09	1.37506e-08	6.42142e-09	1.02272e-08	7.49048e-09
	1.26865e-08	6.92686e-09	3.97935e-09	1.26446e-08	6.66664e-09
	5.36992e-09	7.50822e-09	2.07609e-08	2.11992e-08	8.03385e-09
	6.1308e-09	8.41558e-09	1.40721e-08	9.04284e-09	2.20646e-08
	9.6303e-09	1.19855e-08	7.73748e-09	2.28639e-08	2.19098e-08
	1.48911e-08	8.95912e-09	3.19307e-09	2.12305e-08	1.30382e-08
	1.28266e-08	7.72456e-09	1.57292e-08	6.66807e-09	2.00326e-08
	1.97813e-08	8.87305e-09	2.55246e-08	1.83271e-08	1.88063e-08
	1.06825e-08	1.58698e-08	2.58974e-08	9.55767e-09	9.88632e-09
	1.3585e-08	5.76654e-09	1.01155e-08	2.74265e-08	1.72293e-08
	1.11427e-08	1.2956e-08	8.90359e-09	1.41022e-08	1.107e-08
	8.27827e-09	1.23739e-08	1.31611e-08	8.55033e-09	1.68826e-08
	1.80022e-08	1.30417e-08	7.35023e-09	1.69267e-08	1.72033e-08
	1.54193e-08	1.48683e-08	8.14149e-09	1.70159e-08	1.75878e-08
	1.23214e-08	1.59463e-08	2.10439e-08	1.51764e-08	1.05269e-08
	1.55504e-08	1.83425e-08	7.02765e-09	9.45353e-09	6.49182e-09
	4.89913e-09	1.85358e-08	1.38255e-08	1.94178e-08	1.63675e-08
	1.1388e-08	8.72725e-09	1.36321e-08	6.63663e-09	1.19723e-08
	1.35946e-08	8.41424e-09	1.46294e-08	9.7678e-09	7.88292e-09
	9.62287e-09	9.42609e-09	8.92681e-09	1.11449e-08	8.8177e-09
	7.77289e-09	2.73366e-08	9.88514e-09	1.56196e-08	4.7163e-09
	1.41342e-08	1.48494e-08	6.84757e-09	1.89265e-08	8.83741e-09
	1.47832e-08	8.33863e-09	5.44561e-09	6.35835e-09	1.11674e-08
	2.39198e-08	8.83965e-09	7.60466e-09	9.44154e-09	1.02767e-08
	1.10955e-08	9.12853e-09	9.31615e-09	7.87913e-09	9.80849e-09
	2.07918e-08	2.26359e-08	1.05831e-08	2.43753e-08	1.21649e-08
	1.23487e-08	2.03017e-08	1.15614e-08	1.36183e-08	8.59645e-09
	9.04718e-09	8.49352e-09	2.51914e-08	7.74654e-09	1.74036e-08
	1.59571e-08	1.38399e-08	8.47962e-09	8.3308e-09	8.10878e-09
	1.31083e-08	9.38161e-09	1.05837e-08	1.53466e-08	8.00436e-09
	1.43164e-08	6.23242e-09	7.7451e-09	1.01025e-08	1.29562e-08
	9.09267e-09	7.68364e-09	1.02458e-08	1.48797e-08	1.01584e-08
	6.73127e-09	1.41644e-08	6.06302e-09	1.73641e-08	1.40402e-08
	2.2203e-08	4.34133e-09	8.50554e-09	1.39328e-08	2.96225e-08
	1.61985e-08	1.23932e-08	1.33495e-08	1.1645e-08	7.92002e-09
	1.65044e-08	7.44309e-09	9.6929e-09	7.35548e-09	1.29945e-08
	7.15309e-09	7.6581e-09	1.41121e-08	1.30845e-08	1.03459e-08
	1.03662e-08	8.10593e-09	6.18087e-09	1.01981e-08	9.37222e-09
	7.14324e-09	1.97034e-08	6.3128e-09	2.57423e-08	7.54521e-09
	1.18652e-08	8.22318e-09	5.60545e-09	9.42952e-09	8.42369e-09
	9.32384e-09	1.50679e-08	1.99998e-08	1.27444e-08	1.45989e-08
	2.20392e-08	1.22196e-08	6.63794e-09	5.89372e-09	1.99327e-08
	6.30573e-09	1.781e-08	2.20055e-08	1.62612e-08	1.10932e-08
	1.17731e-08	1.09092e-08	1.23208e-08	8.7677e-09	6.52009e-09
	9.03602e-09	1.30041e-08	1.09384e-08	1.75327e-08	1.93235e-08
	1.18589e-08	1.14197e-08	7.31946e-09	8.56403e-09	1.12509e-08
	6.1834e-09	1.06755e-08	1.54934e-08	8.70115e-09	1.00839e-08
	1.32949e-08	7.04731e-09	1.85694e-08	1.7301e-08	9.03423e-09
	7.37977e-09	9.01046e-09	1.1491e-08	7.12393e-09	1.03359e-08
	9.67718e-09	1.11542e-08	1.03235e-08	8.67705e-09	1.12498e-08
	1.4752e-08	7.37601e-09	8.73648e-09	1.27067e-08	1.68817e-08
	1.44271e-08	2.14448e-08	1.49908e-08	6.61778e-09	1.60737e-08
	8.2736e-09	1.22189e-08	9.1574e-09	9.93257e-09	1.23034e-08
	8.85887e-09	1.3714e-08	1.15535e-08	5.3155e-09	1.03998e-08
	9.53101e-09	2.94695e-08	6.21275e-09	4.11253e-09	1.39689e-08
	8.61628e-09	1.80009e-08	1.03332e-08	6.93957e-08	1.91615e-08
	7.96534e-09	1.45409e-08	8.36949e-09	1.67489e-08	8.07177e-09
	7.58184e-09	9.5706e-09	1.25457e-08	6.19935e-09	8.07675e-09
	1.7865e-08	5.68514e-09	1.6319e-08	1.13609e-08	5.38737e-09
	8.48166e-09	1.17682e-08	1.01602e-08	8.33529e-09	5.72336e-09
	1.64879e-08	1.8816e-08	1.56228e-08	1.38521e-08	8.47525e-09
	1.23271e-08	1.22619e-08	9.38823e-09	8.31515e-09	9.91372e-09
	1.61718e-08	1.54478e-08	2.2604e-08	8.52507e-09	8.54936e-09
	6.5519e-09	6.63537e-09	1.10436e-08	5.20006e-09	9.90276e-09
	1.12668e-08	1.61237e-08	2.59514e-08	9.39205e-09	7.78894e-09
	1.66624e-08	1.25261e-08	9.97697e-09	1.18606e-08	6.45587e-09
	1.05515e-08	8.49275e-09	1.49299e-08	1.35882e-08	7.76472e-09
	1.26224e-08	6.32919e-09	5.17697e-09	2.09796e-08	1.06429e-08
	7.85114e-09	1.87311e-08	4.15763e-09	1.19647e-08	6.53083e-09
	1.57368e-08	2.40176e-08	4.47506e-09	6.7804e-09	4.53702e-09
	1.09205e-08	5.62689e-09	9.61235e-09	1.5095e-08	8.65756e-09
	5.44536e-09	8.83701e-09	7.19857e-09	2.12151e-08	1.09377e-08
	8.26354e-09	8.16361e-09	1.24113e-08	7.10452e-09	1.28175e-08
	1.26785e-08	9.74467e-09	5.23073e-09	2.14661e-08	2.32632e-08
	1.07804e-08	5.67193e-09	7.0491e-09	9.87403e-09	1.15239e-08
	1.27378e-08	4.29689e-09	2.10558e-08	9.31436e-09	1.24041e-08
	2.92699e-09	5.52423e-09	4.10085e-09	6.06593e-09	1.3258e-08
	7.95925e-09	3.87363e-09	1.62751e-08	1.79893e-08	1.15455e-08
	7.57584e-09	1.82842e-08	1.22189e-08	1.0996e-08	1.66418e-08
	1.67023e-08	1.7964e-08	1.14326e-08	1.40774e-08	1.16103e-08
	1.69249e-08	1.21703e-08	1.29297e-08	1.44877e-08	1.39385e-08
	8.17631e-09	1.08167e-08	1.41746e-08	9.83642e-09	7.74125e-09
	9.95703e-09	2.0243e-08	1.49372e-08	1.11503e-08	1.65088e-08
	1.04734e-08	1.48923e-08	1.64402e-08	1.94482e-08	1.08999e-08
	1.23148e-08	1.71104e-08	2.19323e-08	1.61532e-08	2.01188e-08
	9.79673e-09	9.51405e-09	9.05735e-09	8.60955e-09	2.46305e-08
	5.45716e-09	8.8537e-09	1.17197e-08	4.72371e-09	1.36069e-08
	1.80097e-08	1.46584e-08	4.90491e-09	6.21892e-09	1.29661e-08
	9.58989e-09	1.56168e-08	1.00473e-08	8.72524e-09	7.47566e-09
	5.85467e-09	8.57796e-09	5.63914e-09	7.79281e-09	6.50596e-09
	2.33885e-08	1.79158e-08	1.6028e-08	1.60743e-08	1.31648e-08
	1.43363e-08	1.42494e-08	1.18965e-08	5.81885e-09	1.33023e-08
	5.55065e-09	1.26553e-08	6.11001e-09	1.45897e-08	1.21189e-08
	1.44933e-08	1.56073e-08	9.63841e-09	1.17573e-08	1.37865e-08
	7.34862e-09	1.35943e-08	8.49035e-09	6.62873e-09	9.33607e-09
	1.1403e-08	1.07807e-08	6.5613e-09	1.10454e-08	1.43093e-08
	9.81979e-09	1.02417e-08	6.6258e-09	1.57157e-08	6.40934e-09
	9.02099e-09	1.52155e-08	1.45376e-08	1.1579e-08	2.21837e-08
	9.61772e-09	1.16396e-08	6.32211e-09	6.9864e-09	1.37305e-08
	1.39145e-08	9.52504e-09	8.93764e-09	1.58456e-08	5.95324e-09
	1.44308e-08	8.1915e-09	9.36488e-09	9.02698e-09	2.56419e-08
	8.45214e-09	1.16485e-08	1.45548e-08	1.44761e-08	4.6882e-09
	9.21732e-09	6.2525e-09	8.49933e-09	1.10114e-08	1.6052e-08
	8.6393e-09	8.52473e-09	9.41035e-09	1.36323e-08	8.32597e-09
	1.16087e-08	9.9277e-09	9.37405e-09	7.53276e-09	6.83874e-09
	5.71299e-09	6.70168e-09	1.46523e-08	6.35619e-09	9.23271e-09
	2.43039e-08	1.51568e-08	8.00648e-09	1.55434e-08	8.33324e-09
	2.53855e-08	1.62181e-08	1.31605e-08	1.43536e-08	1.2386e-08
	9.61192e-09	1.25789e-08	1.45831e-08	1.26264e-08	7.10525e-09
	2.24043e-08	2.30035e-08	1.05659e-08	8.07993e-09	3.9258e-09
	1.43079e-08	1.66787e-08	1.44425e-08	7.13742e-09	9.11878e-09
	8.17639e-09	2.51476e-08	1.3862e-08	7.67026e-09	7.17045e-09
	1.26027e-08	1.55863e-08	1.09011e-08	1.09809e-08	7.76497e-09
	1.31824e-08	1.18084e-08	7.01166e-09	3.30425e-09	9.04715e-09
	9.2274e-09	1.1423e-08	7.60702e-09	1.16269e-08	6.65816e-09
	7.10629e-09	1.28415e-08	1.65357e-08	1.18866e-08	6.70975e-09
	9.07992e-09	6.26934e-09	7.84395e-09	8.74689e-09	6.10735e-09
	1.79946e-08	9.53898e-09	1.19315e-08	9.95838e-09	1.56225e-08
	1.63542e-08	6.60226e-09	1.24802e-08	8.23764e-09	1.50489e-08
	5.23331e-09	9.74779e-09	5.40707e-09	9.54051e-09	1.59561e-08
	1.38636e-08	1.02401e-08	1.90229e-08	7.49736e-09	1.39668e-08
	6.32139e-09	1.07635e-08	1.53632e-08	1.32702e-08	1.14946e-08
	1.32918e-08	1.2251e-08	5.07231e-09	1.84007e-08	1.35969e-08
	1.02474e-08	1.34471e-08	8.13751e-09	1.70451e-08	1.95189e-08
	1.17343e-08	1.47821e-08	1.20333e-08	1.78445e-08	1.80711e-08
	1.1057e-08	1.65333e-08	1.11365e-08	8.90327e-09	1.43576e-08
	1.73672e-08	1.14559e-08	1.61223e-08	2.44826e-08	1.30514e-08
	9.57678e-09	1.70712e-08	1.04615e-08	1.1977e-08	1.57348e-08
	8.62065e-09	1.29221e-08	1.04473e-08	1.35081e-08	1.96095e-08
	1.21764e-08	5.30781e-09	1.35712e-08	2.16084e-08	9.09104e-09
	1.38567e-08	1.20554e-08	1.13702e-08	1.08298e-08	1.52056e-08
	7.08569e-09	2.25478e-08	6.93059e-09	1.33849e-08	1.53928e-08
	8.63484e-09	3.6035e-08	6.50156e-09	9.33869e-09	1.85198e-08
	9.27805e-09	4.82036e-09	3.16685e-08	8.61087e-09	1.02326e-08
	1.04255e-08	1.50559e-08	1.37391e-08	1.7797e-08	1.94731e-08
	7.10206e-09	1.06797e-08	5.20166e-09	1.0864e-08	1.98604e-08
	3.76979e-09	1.5092e-08	6.79474e-09	1.27544e-08	1.15596e-08
	1.30826e-08	3.53246e-09	6.96914e-09	1.58689e-08	6.9675e-09
	2.0348e-08	4.66226e-09	1.0784e-08	6.73389e-09	6.07999e-09
	6.3636e-09	3.42536e-09	1.00837e-08	3.22746e-08	6.26755e-09
	1.10122e-08	1.74448e-08	2.01042e-08	1.13439e-08	1.03543e-08
	1.07496e-08	1.61464e-08	1.18879e-08	1.93031e-08	2.27702e-08
	6.32908e-09	1.2566e-08	1.41601e-08	1.2247e-08	2.30495e-08
	1.08322e-08	1.15264e-08	1.50727e-08	1.56616e-08	6.88983e-09
	1.22771e-08	1.25747e-08	1.75755e-08	1.30462e-08	1.60149e-08
	1.00464e-08	8.1408e-09	1.57858e-08	2.72526e-08	1.55148e-08
	1.10668e-08	1.46616e-08	7.15072e-09	1.33885e-08	7.84736e-09
	8.07006e-09	9.62006e-09	5.7947e-09	9.10366e-09	1.23345e-08
	1.5733e-08	1.41357e-08	1.29668e-08	9.67858e-09	1.15828e-08
	1.00387e-08	7.42331e-09	1.54102e-08	1.17382e-08	1.36464e-08
	9.67484e-09	7.42293e-09	9.73523e-09	4.84023e-08	1.56545e-08
	1.56407e-08	1.86872e-08	5.65781e-09	4.42832e-09	5.33288e-09
	2.06234e-08	8.14617e-09	2.39697e-08	1.43454e-08	7.65841e-09
	1.28825e-08	2.26789e-08	1.60003e-08	5.54566e-09	1.65815e-08
	1.52165e-08	1.3892e-08	5.30158e-09	4.2887e-09	9.75497e-09
	8.68676e-09	8.45817e-09	1.31001e-08	1.24261e-08	1.52623e-08
	5.6096e-09	9.72808e-09	9.98873e-09	1.34318e-08	1.52147e-08
	2.66511e-08	7.57652e-09	1.33983e-08	6.72853e-09	1.94313e-08
	1.28681e-08	9.00488e-09	9.6931e-09	7.1378e-09	1.15806e-08
	1.15765e-08	1.84435e-08	1.38965e-08	8.99504e-09	1.88229e-08
	6.78087e-09	7.00561e-09	9.36065e-09	7.96829e-09	1.75488e-08
	1.00825e-08	1.7059e-08	9.47894e-09	9.78825e-09	6.8873e-09
	9.69553e-09	6.94436e-09	1.50296e-08	7.38114e-09	8.09527e-09
	7.50838e-09	1.49367e-08	9.0941e-09	3.02785e-08	6.59417e-09
	7.97792e-09	1.69748e-08	1.6007e-08	7.51932e-09	9.60523e-09
	1.19263e-08	7.99588e-09	1.00655e-08	3.0067e-08	1.40014e-08
	5.73809e-09	4.16121e-09	1.02969e-08	6.17571e-09	1.31991e-08
	1.14934e-08	1.55335e-08	8.0298e-09	9.32576e-09	2.19377e-08
	9.63747e-09	1.11918e-08	1.84378e-08	5.47015e-09	4.41179e-09
	8.42375e-09	7.0545e-09	1.74555e-08	7.35557e-09	1.52371e-08
	2.25437e-08	7.56638e-09	1.12487e-08	3.00601e-08	3.23837e-08
	3.72761e-09	1.35931e-08	1.89075e-08	1.53473e-08	7.53189e-09
	1.63033e-08	1.03595e-08	6.59967e-09	1.38307e-08	7.4469e-09
	1.55413e-08	9.01575e-09	8.35217e-09	1.18478e-08	1.2064e-08
	1.48271e-08	1.31955e-08	5.23741e-09	1.58523e-08	7.80461e-09
	8.42972e-09	1.81667e-08	9.94525e-09	1.0733e-08	9.25465e-09
	6.67916e-09	1.25456e-08	7.05419e-09	1.49564e-08	1.01081e-08
	3.2449e-08	1.40959e-08	1.78039e-08	1.5402e-08	1.32232e-08
	3.00638e-08	7.79658e-09	1.70649e-08	6.5437e-09	6.11943e-09
	4.78475e-09	1.49765e-08	1.04111e-08	1.11842e-08	1.16643e-08
	2.68167e-08	1.26233e-08	8.26055e-09	1.03117e-08	1.05832e-08
	1.47556e-08	5.08487e-09	2.04725e-08	1.25013e-08	8.83057e-09
	6.44173e-09	1.75689e-08	1.20586e-08	1.00823e-08	6.88518e-09
	9.7007e-09	1.56773e-08	1.11569e-08	1.07539e-08	1.6097e-08
	8.12438e-09	1.05124e-08	1.71479e-08	3.66669e-09	3.59269e-08
	7.28154e-09	1.03132e-08	9.63677e-09	2.32947e-08	1.31354e-08
	2.57137e-08	1.44509e-08	6.24262e-09	1.37693e-08	1.57651e-08
	1.04008e-08	1.89614e-08	1.54333e-08	2.25486e-08	2.15519e-08
	2.37337e-08	9.0536e-09	1.4228e-08	7.14442e-09	2.19057e-08
	7.2465e-09	1.13345e-08	2.69194e-08	1.31953e-08	6.31114e-09
	7.36529e-09	9.49885e-09	1.26664e-08	1.96431e-08	1.76313e-08
	1.71323e-08	9.2389e-09	1.64361e-08	9.80209e-09	1.31166e-08
	6.51843e-09	7.44272e-09	7.59792e-09	1.25401e-08	1.81335e-08
	1.68461e-08	1.70707e-08	8.29439e-09	6.77657e-09	1.08707e-08
	1.07356e-08	1.77626e-08	6.14026e-09	9.36244e-09	8.18572e-09
	1.32268e-08	5.51438e-09	9.912e-09	1.48025e-08	1.07968e-08
	1.31622e-08	1.56238e-08	1.04247e-08	1.04979e-08	1.44522e-08
	1.30988e-08	7.87547e-09	9.03061e-09	8.33015e-09	9.22725e-09
	2.59298e-08	9.9772e-09	7.03286e-09	1.37627e-08	1.18799e-08
	1.10714e-08	1.94924e-08	8.80503e-09	1.4871e-08	4.65637e-09
	1.03144e-08	1.37745e-08	7.48246e-09	8.29263e-09	9.64761e-09
	1.25503e-08	1.89495e-08	1.93702e-08	8.70574e-09	2.63549e-08
	1.47984e-08	9.74938e-09	1.04413e-08	2.63986e-08	1.5974e-08
	4.38002e-09	1.0282e-08	4.17419e-09	4.65488e-09	1.2487e-08
	7.9356e-09	3.06948e-08	1.16926e-08	8.544e-09	1.24947e-08
	1.54391e-08	1.4924e-08	7.43588e-09	1.05689e-08	8.3356e-09
	1.58076e-08	2.62636e-08	1.15955e-08	2.92652e-08	1.21362e-08
	1.45002e-08	2.27133e-08	1.65441e-08	1.04514e-08	2.9575e-08
	1.83197e-08	1.2719e-08	6.01986e-09	1.20234e-08	1.74589e-08
	1.11197e-08	4.20968e-09	2.05251e-08	1.14621e-08	8.92685e-09
	9.85344e-09	1.59295e-08	2.33676e-08	1.43908e-08	1.15266e-08
	1.09346e-08	2.07907e-08	2.20007e-08	1.86737e-08	1.12473e-08
	9.31395e-09	1.15226e-08	7.13333e-09	2.19679e-08	7.91607e-09
	8.08182e-09	9.26298e-09	1.75305e-08	1.2112e-08	1.41698e-08
	1.37474e-08	1.3413e-08	7.60235e-09	7.80549e-09	6.26427e-09
	1.75175e-08	1.14791e-08	1.12862e-08	1.1267e-08	1.20177e-08
	1.01108e-08	2.67765e-08	9.49888e-09	1.29218e-08	1.12639e-08
	1.30982e-08	2.50286e-08	1.24521e-08	6.75455e-09	5.9951e-09
	1.7766e-08	1.01195e-08	1.01425e-08	7.33312e-09	1.28672e-08
	1.40446e-08	5.95518e-09	3.2573e-08	1.39993e-08	9.02769e-09
	7.05994e-09	2.78536e-09	7.08753e-09	1.06844e-08	2.27121e-08
	1.95119e-08	1.00227e-08	2.86728e-08	1.69093e-08	8.40505e-09
	1.81455e-08	9.56095e-09	2.17035e-08	1.34505e-08	4.83563e-09
	8.59746e-09	1.11633e-08	3.1765e-08	1.77867e-08	1.90114e-08
	9.88592e-09	9.56715e-09	2.32461e-08	1.19542e-08	1.28419e-08
	1.01228e-08	9.66347e-09	1.89279e-08	1.93558e-08	9.39138e-09
	1.15697e-08	1.20993e-08	2.13835e-08	7.38495e-09	1.12469e-08
	3.0538e-08	1.8428e-08	1.64248e-08	1.14545e-08	1.62671e-08
	1.46916e-08	1.10497e-08	1.71854e-08	8.61195e-09	1.08643e-08
	6.75558e-09	1.21487e-08	2.63546e-08	1.48965e-08	7.0244e-09
	4.00104e-08	1.09696e-08	2.43056e-08	1.31057e-08	1.69211e-08
	1.73254e-08	8.09845e-09	1.99633e-08	1.06277e-08	1.36187e-08
	3.39863e-08	8.32566e-09	8.36354e-09	1.71823e-08	1.1906e-08
	1.06931e-08	3.99003e-08	1.81254e-08	9.37733e-09	8.00988e-09
	1.88408e-08	1.13839e-08	1.02783e-08	1.4725e-08	3.66307e-08
	3.51658e-08	7.23753e-09	1.79187e-08	2.51611e-08	1.78396e-08
	2.27678e-08	1.36215e-08	1.21804e-08	1.35701e-08	4.82444e-09
	9.37467e-09	1.4869e-08	7.63869e-09	2.40365e-08	1.9183e-08
	1.17804e-08	7.87386e-09	1.14194e-08	1.45145e-08	9.83231e-09
	8.96554e-09	4.2252e-08	1.00947e-08	1.36491e-08	1.67784e-08
	8.56138e-09	1.42375e-08	5.93339e-09	1.17057e-08	1.36459e-08
	8.07733e-09	7.5748e-09	5.61925e-09	8.76957e-09	1.26022e-08
	6.90935e-09	8.91882e-09	2.52019e-08	1.66726e-08	5.42896e-09
	8.44315e-09	3.06784e-08	9.9651e-09	1.01608e-08	1.09658e-08
	7.12013e-09	1.01678e-08	1.10243e-08	5.50594e-09	2.20449e-08
	1.95804e-08	1.78756e-08	1.05617e-08	2.08924e-08	1.10379e-08
	6.44103e-09	8.44394e-09	2.34802e-08	1.67065e-08	1.38865e-08
	1.75406e-08	1.15668e-08	1.12767e-08	1.50171e-08	8.4343e-09
	1.48053e-08	1.59551e-08	1.44284e-08	1.79797e-08	1.45015e-08
	1.26037e-08	7.17703e-09	2.30487e-08	1.16145e-08	1.23276e-08
	7.44224e-09	7.36846e-09	1.0047e-08	1.57716e-08	1.68585e-08
	1.69508e-08	9.7434e-09	1.37009e-08	1.04135e-08	7.23249e-09
	2.2287e-08	1.27374e-08	9.1886e-09	1.83009e-08	1.2654e-08
	1.89572e-08	1.2614e-08	9.12815e-09	1.18308e-08	1.26572e-08
	1.03742e-08	6.57704e-09	7.57981e-09	2.02439e-08	1.78873e-08
	1.08763e-08	2.96162e-07	1.23352e-08	2.08155e-08	3.17649e-08
	7.18442e-09	2.90454e-08	1.00709e-08	9.84141e-09	1.25699e-08
	2.02176e-08	8.23985e-09	1.90757e-08	1.09953e-08	8.82655e-09
	1.28642e-08	1.36127e-08	7.73214e-09	2.64373e-08	2.75854e-08
	1.41944e-08	2.13689e-08	7.94133e-09	9.10138e-09	8.16753e-09
	4.09063e-09	9.49219e-09	4.87289e-08	1.12874e-08	6.88359e-09
	1.44196e-08	2.0467e-08	1.49306e-08	8.11444e-09	9.62032e-09
	1.42063e-08	1.52575e-08	1.9212e-08	7.13299e-09	3.29079e-08
	8.87388e-09	1.24911e-08	1.06374e-08	1.3837e-08	8.56051e-09
	1.72665e-08	1.47181e-08	8.06235e-09	1.16248e-08	1.18908e-08
	1.04283e-08	1.45482e-08	7.84111e-09	1.00601e-08	5.04377e-09
	1.47075e-08	1.26032e-08	1.38636e-08	7.00109e-09	3.91321e-09
	1.09695e-08	7.95766e-09	1.64263e-08	1.20812e-08	2.24186e-08
	1.19856e-08	1.43186e-08	8.14573e-09	1.30625e-08	2.09247e-08
	1.48023e-08	9.87151e-09	5.23545e-09	2.9235e-08	8.89689e-09
	1.45594e-08	1.02435e-08	1.33135e-08	1.61662e-08	1.28822e-08
	1.53452e-08	1.18536e-08	6.90726e-09	1.17961e-08	1.72717e-08
	1.06273e-08	1.0033e-08	2.06904e-08	1.46165e-08	9.54033e-09
	2.97739e-08	1.20267e-08	1.29031e-08	2.79047e-08	4.69248e-08
	1.50934e-08	1.70392e-08	1.38229e-08	1.9924e-08	1.27454e-08
	1.06407e-08	1.22239e-08	8.91312e-09	1.06183e-08	9.79543e-09
	1.14278e-08	1.3618e-08	3.90537e-09	1.97775e-08	1.29906e-08
	5.14918e-09	5.34511e-09	2.23938e-08	4.55355e-09	1.43651e-08
	1.18035e-08	1.84323e-08	3.25465e-08	1.34431e-08	1.01591e-08
	5.087e-08	8.07406e-09	2.78215e-08	4.40871e-09	1.02566e-08
	1.20043e-08	5.18409e-09	5.40303e-09	7.0927e-09	1.30368e-08
	7.30534e-09	7.45342e-09	1.13207e-08	1.51698e-08	1.31029e-08
	6.7114e-09	1.3078e-08	8.47779e-09	1.09885e-08	1.03287e-08
	1.74461e-08	1.43687e-08	8.66096e-09	9.88975e-09	9.01794e-09
	1.28362e-08	1.44472e-08	5.99124e-09	1.56629e-08	1.09252e-08
	5.69306e-09	8.56111e-09	8.59923e-09	8.88553e-09	1.37416e-08
	1.40251e-08	8.28819e-09	9.04132e-09	1.05453e-08	1.30833e-08
	1.07197e-08	1.12561e-08	2.03661e-08	1.47187e-08	1.84792e-08
	7.28648e-09	1.40093e-08	1.02709e-08	9.80577e-09	7.97099e-09
	2.10996e-08	9.57893e-09	1.02758e-08	1.15204e-08	4.21698e-09
	3.10974e-08	1.06257e-08	1.55337e-08	1.8227e-08	9.11953e-09
	7.763e-09	7.60591e-09	9.88263e-09	4.18609e-09	7.40178e-09
	1.10802e-08	1.83975e-08	8.09443e-09	2.98119e-09	9.00615e-09
	7.6359e-09	5.55258e-09	6.67325e-09	1.83876e-08	4.47414e-09
	1.20825e-08	5.29621e-09	1.13058e-08	1.14616e-08	2.38643e-08
	1.02271e-08	3.55572e-08	7.94156e-09	1.46466e-08	1.37714e-08
	7.30903e-09	7.92943e-09	1.44203e-08	2.22214e-08	9.02097e-09
	7.3031e-09	7.10867e-09	7.26856e-09	1.74935e-08	5.80225e-08
	9.31084e-09	3.7902e-08	7.01527e-09	1.4019e-08	5.98216e-09
	1.09357e-08	5.86003e-09	1.32502e-08	1.37395e-08	7.88202e-09
	2.21553e-08	1.55006e-08	1.92518e-08	1.25563e-08	6.75754e-09
	1.23318e-08	6.16314e-09	7.01937e-09	8.49469e-09	7.23021e-09
	7.27284e-09	2.00815e-08	7.24354e-09	1.31132e-08	9.87484e-09
	1.44644e-08	6.36588e-09	1.11484e-08	1.1662e-08	1.66457e-08
	1.01294e-08	7.79705e-09	2.04172e-08	1.2053e-08	1.43597e-08
	1.12693e-08	1.03706e-08	8.37664e-09	9.43815e-09	5.39212e-09
	1.88172e-08	2.8169e-08	2.6589e-08	4.40324e-09	6.2629e-09
	9.49981e-09	7.93345e-09	1.16385e-08	9.20575e-09	8.14338e-09
	8.72305e-09	1.96877e-08	2.1102e-08	2.32071e-08	8.13989e-09
	1.19003e-08	1.39371e-08	1.56784e-08	9.69211e-09	7.29185e-09
	1.01886e-08	2.37756e-08	2.76741e-08	9.67393e-09	7.74204e-09
	7.59199e-09	5.35417e-09	5.25922e-09	8.34906e-09	1.85728e-08
	1.08587e-08	9.9623e-09	7.26795e-09	1.72045e-08	9.74768e-09
	2.29854e-08	8.20797e-09	2.52889e-08	1.24269e-08	1.1753e-08
	1.96441e-08	1.13891e-08	6.64008e-09	7.10264e-09	1.16663e-08
	1.34414e-08	8.21665e-09	6.97057e-09	6.09571e-09	8.13212e-09
	6.83639e-09	2.87469e-09	6.31227e-09	2.58643e-08	3.17521e-08
	1.11891e-08	1.43262e-08	5.43243e-09	1.38629e-08	2.82356e-08
	9.62067e-09	8.87744e-09	7.6252e-09	6.53788e-09	1.05544e-08
	1.06127e-08	9.22346e-09	1.49208e-08	1.45111e-08	1.25471e-08
	1.34059e-08	6.81149e-09	8.91122e-09	1.04862e-08	8.23907e-09
	6.46549e-09	2.2785e-08	1.05224e-08	1.283e-08	6.03366e-09
	9.22212e-09	4.98351e-09	1.58588e-08	7.28104e-09	7.06309e-09
	1.09817e-08	1.10925e-08	1.48999e-08	1.45501e-08	2.66e-09
	8.35692e-09	8.40991e-09	1.07564e-08	1.29691e-08	1.6146e-08
	1.54113e-08	5.22171e-09	1.25592e-08	6.56453e-09	3.41725e-09
	1.40872e-08	8.46571e-09	1.16834e-08	1.17474e-08	9.77623e-09
	1.30815e-08	8.85843e-09	1.36519e-08	1.34275e-08	1.35847e-08
	6.99636e-09	2.46718e-08	1.73126e-08	1.68988e-08	1.00844e-08
	1.21158e-08	2.36931e-08	1.10448e-08	8.22037e-09	1.19869e-08
	1.22758e-08	1.49698e-08	7.49127e-09	1.41725e-08	1.47452e-08
	1.09606e-08	1.29069e-08	9.06862e-09	1.16505e-08	1.43512e-08
	1.21425e-08	6.63114e-09	1.47257e-08	1.72045e-08	1.19367e-08
	6.86162e-09	2.19441e-08	1.79687e-08	5.85879e-09	1.41117e-08
	1.60815e-08	4.54057e-09	1.63974e-08	9.39916e-09	8.38756e-09
	8.98244e-09	7.88073e-09	1.24997e-08	7.23681e-09	8.03485e-09
	1.36137e-08	8.07594e-09	7.56775e-09	3.3175e-08	9.574e-09
	7.25855e-09	6.88366e-09	9.25509e-09	1.20428e-08	1.23858e-08
	8.38082e-09	6.58849e-09	1.07611e-08	7.54418e-09	1.6173e-08
	9.77011e-09	1.44483e-08	6.38568e-09	7.87434e-09	1.07284e-08
	9.49572e-09	5.75851e-09	6.80851e-09	8.16744e-09	1.17771e-08
	1.32345e-08	1.24081e-08	1.19751e-08	1.0928e-08	5.19462e-09
	1.4076e-08	1.107e-08	1.30138e-08	9.70117e-09	7.1482e-09
	2.3078e-08	6.58113e-09	1.0521e-08	4.71974e-09	1.31653e-08
	1.33489e-08	2.63925e-08	8.88266e-09	1.53414e-08	1.07632e-08
	1.2037e-08	7.93394e-09	8.64559e-09	7.64424e-09	1.32012e-08
	1.44062e-08	1.08128e-08	6.41515e-09	1.1394e-08	1.23865e-08
	1.15734e-08	1.10546e-08	1.01386e-08	6.00102e-09	8.93015e-09
	9.19718e-09	1.2446e-08	8.49428e-09	1.71323e-08	1.18756e-08
	8.86996e-09	9.07177e-09	1.6382e-08	1.66357e-08	8.38645e-09
	1.01191e-08	1.10659e-08	8.14996e-09	2.1639e-08	1.31244e-08
	9.39023e-09	1.00308e-08	5.49623e-09	1.66117e-08	5.41828e-09
	9.85654e-09	5.56637e-09	7.15123e-09	1.24984e-08	8.78229e-09
	1.60176e-08	7.49082e-09	4.70814e-09	1.34086e-08	1.41018e-08
	8.38908e-09	7.2661e-09	9.73401e-09	1.89009e-08	1.4469e-08
	8.13592e-09	7.96455e-09	7.99858e-09	1.86703e-08	9.98905e-09
	7.12256e-09	1.18834e-08	5.95527e-09	1.63746e-08	7.23127e-09
	8.89043e-09	1.78126e-08	1.34528e-08	2.46327e-08	7.99934e-09
	5.96732e-09	5.15789e-09	1.04202e-08	1.37119e-08	1.21075e-08
	1.14266e-08	1.53556e-08	1.38011e-08	6.74231e-09	1.41773e-08
	1.12089e-08	6.99501e-09	1.65541e-08	1.73179e-08	1.00921e-08
	1.21609e-08	1.02537e-08	8.92247e-09	9.0556e-09	1.31682e-08
	2.1789e-08	1.20102e-08	1.01693e-08	6.33041e-09	1.35133e-08
	7.77724e-09	1.31066e-08	8.04122e-09	1.58549e-08	1.02385e-08
	1.05891e-08	7.50826e-09	7.35517e-09	1.25895e-08	1.68521e-08
	8.82435e-09	2.08645e-08	2.00671e-08	1.17567e-08	1.19452e-08
	8.09627e-09	1.03345e-08	1.4349e-08	6.1899e-09	8.49787e-09
	1.32332e-08	5.59591e-09	1.44983e-08	1.30597e-08	1.07129e-08
	9.87061e-09	2.58853e-08	1.31679e-08	9.25714e-09	9.59401e-09
	1.06838e-08	9.49282e-09	9.78622e-09	1.12005e-08	1.73771e-08
	1.61424e-08	9.05039e-09	8.54999e-09	1.12748e-08	1.20114e-08
	7.37439e-09	6.92977e-09	1.23572e-08	1.51967e-08	8.28759e-09
	1.33824e-08	1.54536e-08	2.88408e-08	9.62956e-09	7.98087e-09
	1.04651e-08	5.92079e-09	1.19044e-08	3.24423e-08	7.86086e-09
	1.37347e-08	7.18819e-09	1.3855e-08	1.09399e-08	1.65474e-08
	9.79555e-09	1.64605e-08	8.02444e-09	6.99432e-09	1.3445e-08
	1.28882e-08	1.46573e-08	1.55519e-08	5.79766e-09	7.42912e-09
	2.86956e-08	9.91481e-09	8.49912e-09	1.04741e-08	7.04292e-09
	5.51399e-09	1.23159e-08	7.61271e-09	7.02972e-09	1.31555e-08
	5.90362e-09	1.17558e-08	3.02907e-08	1.24908e-08	1.00787e-08
	7.50763e-09	1.04843e-08	5.73586e-09	2.4778e-08	9.3201e-09
	6.9307e-09	1.97327e-08	1.28048e-08	1.51445e-08	9.53471e-09
	1.31646e-08	1.18239e-08	1.48056e-08	7.03281e-09	1.10371e-08
	1.48669e-08	3.23238e-09	1.41902e-08	3.30043e-08	9.26602e-09
	2.32118e-08	1.48338e-08	6.44332e-09	7.48931e-09	3.88626e-08
	2.02359e-08	1.25294e-08	1.84135e-08	1.00068e-08	7.72653e-09
	1.36652e-08	4.89259e-08	6.85661e-09	8.18123e-09	6.18876e-09
	1.34389e-08	8.51703e-09	5.53269e-09	1.2473e-08	1.18461e-08
	1.68463e-08	9.34993e-09	5.39899e-09	1.0479e-08	1.06238e-08
	1.13925e-08	9.60418e-09	7.45396e-09	6.40972e-09	1.43173e-08
	1.75101e-08	1.04864e-08	1.56298e-08	7.26122e-09	1.24278e-08
	1.30219e-08	1.08242e-08	1.16406e-08	1.246e-08	9.33316e-09
	1.32863e-08	9.12382e-09	1.43846e-08	1.42289e-08	7.2886e-09
	1.95752e-08	1.5508e-08	1.7166e-08	7.35083e-09	7.53684e-09
	8.86875e-09	1.80727e-08	7.86959e-09	8.61519e-09	7.84987e-09
	1.03882e-08	7.55137e-09	1.68295e-08	7.49242e-09	1.45517e-08
	8.69401e-09	1.44557e-08	1.00258e-08	1.2149e-08	1.12347e-08
	8.69401e-09	1.74083e-08	1.08437e-08	1.07301e-08	1.45385e-08
	9.6046e-09	3.077e-08	8.04016e-09	9.63679e-09	6.22557e-09
	1.7772e-08	1.15556e-08	1.7096e-08	9.49896e-09	9.38895e-09
	1.37375e-08	7.22577e-09	9.40153e-09	1.51462e-08	7.83335e-09
	2.14251e-08	7.83698e-09	9.95927e-09	1.02453e-08	8.40634e-09
	6.72672e-09	6.62557e-09	7.52748e-09	9.05172e-09	7.68443e-09
	8.81544e-09	1.43795e-08	1.35711e-08	1.5677e-08	1.28756e-08
	8.57105e-09	1.46668e-08	1.8435e-08	5.8958e-09	1.14948e-08
	6.86026e-09	1.26601e-08	9.25349e-09	7.6376e-09	7.36549e-09
	1.01313e-08	7.60194e-09	1.10243e-08	1.19859e-08	1.23521e-08
	1.13715e-08	1.70411e-08	2.43713e-08	1.6578e-08	1.72902e-08
	5.82012e-09	8.10744e-09	1.12589e-08	1.53187e-08	1.7898e-08
	1.5269e-08	1.00322e-08	7.17374e-09	1.05855e-08	1.2257e-08
	1.63675e-08	1.26137e-08	6.29425e-09	1.26302e-08	1.41192e-08
	5.08511e-09	1.49712e-08	1.51201e-08	1.16618e-08	1.24916e-08
	2.87201e-08	1.46116e-08	1.28958e-08	1.19182e-08	1.49234e-08
	6.89037e-09	1.19024e-08	1.24616e-08	8.80283e-09	6.85352e-09
	7.9919e-09	1.41131e-08	1.04462e-08	9.6872e-09	1.09641e-08
	7.35683e-09	1.98688e-08	9.17264e-09	7.0031e-09	6.7272e-09
	7.38488e-09	1.37621e-08	4.48087e-09	2.14445e-08	1.30588e-08
	1.9245e-08	2.59162e-08	1.68455e-08	9.06175e-09	1.26845e-08
	1.53199e-08	9.39559e-09	1.86271e-08	1.1188e-08	1.01807e-08
	7.33211e-09	1.13621e-08	7.57852e-09	1.05747e-08	7.64517e-09
	5.82055e-09	2.02076e-08	1.14715e-08	9.36973e-09	1.26649e-08
	1.58346e-08	1.3288e-08	1.2669e-08	7.36293e-09	5.92087e-09
	9.54637e-09	9.25956e-09	7.37903e-09	7.51982e-09	1.38184e-08
	1.15437e-08	1.24706e-08	1.78296e-08	7.04481e-09	8.52821e-09
	5.02761e-09	1.26436e-08	5.57657e-09	1.86665e-08	7.05029e-09
	8.04845e-09	2.27119e-08	1.43167e-08	3.11766e-08	3.37498e-09
	1.95946e-08	1.47845e-08	7.8411e-09	6.29774e-09	1.1535e-08
	1.74487e-08	8.73623e-09	1.54151e-08	9.67367e-09	9.97042e-09
	5.20078e-09	4.13331e-09	1.14848e-08	8.15438e-09	6.3976e-09
	5.16512e-09	2.04279e-08	9.35193e-09	1.06421e-08	1.95578e-08
	9.37683e-09	3.90907e-09	1.91175e-08	6.36077e-09	8.55488e-09
	7.9813e-09	8.42484e-09	1.16253e-08	1.22849e-08	1.31861e-08
	9.4323e-09	2.7237e-08	7.37151e-09	8.47167e-09	1.01297e-08
	1.16944e-08	2.80189e-08	1.01475e-08	1.29518e-08	1.54957e-08
	1.05983e-08	9.21415e-09	2.57982e-08	1.00658e-08	9.35487e-09
	2.30637e-08	1.61975e-08	1.32349e-08	1.27022e-08	8.77267e-09
	1.75092e-08	9.87273e-09	9.83264e-09	8.23518e-09	1.18541e-08
	1.24296e-08	3.03139e-08	1.71402e-08	8.12364e-09	9.26823e-09
	5.60114e-09	8.6131e-09	1.0507e-08	1.22461e-08	1.01266e-08
	8.04952e-09	8.71566e-09	1.55087e-08	1.55476e-08	1.81102e-08
	1.13769e-08	2.4955e-08	1.02769e-08	1.10373e-08	1.11458e-08
	1.96782e-08	1.11761e-08	2.92044e-08	1.45598e-08	4.7524e-09
	7.42709e-09	1.8818e-08	1.328e-08	1.00557e-08	9.23378e-09
	1.40777e-08	1.67632e-08	2.8708e-09	1.44125e-08	9.66492e-09
	2.18801e-09	2.14037e-08	5.08525e-09	4.92514e-09	1.04568e-08
	2.31757e-08	2.19899e-08	1.58975e-08	1.83627e-08	7.72581e-09
	1.61267e-08	1.7764e-08	9.33382e-09	6.59941e-09	1.22677e-08
	1.50581e-08	9.78439e-09	2.10848e-08	6.22777e-09	1.08821e-08
	2.74076e-09	7.23021e-09	1.53204e-08	1.38652e-08	1.01788e-08
	1.43438e-08	7.03285e-09	1.21639e-08	1.1947e-08	1.22031e-08
	8.4738e-09	2.86106e-08	8.64826e-09	5.80648e-09	5.7869e-09
	1.22367e-08	1.15838e-08	1.92189e-08	8.71426e-09	1.26879e-08
	1.87343e-08	1.48506e-08	1.31157e-08	1.13759e-08	1.14563e-08
	9.79862e-09	1.15123e-08	1.11165e-08	1.02517e-08	8.6144e-09
	1.68199e-08	8.01145e-09	4.35109e-09	9.85173e-09	1.70514e-08
	1.51869e-08	9.8838e-09	1.47882e-08	1.88464e-08	1.3722e-08
	1.9852e-08	7.57555e-09	1.34053e-08	1.20832e-08	2.24071e-08
	1.78183e-08	1.23649e-08	2.02046e-08	1.18334e-08	1.92486e-08
	9.83064e-09	4.15452e-08	9.23606e-09	1.7584e-08	9.32389e-09
	1.64813e-08	1.44116e-08	1.44337e-08	2.90422e-08	4.84924e-09
	7.33031e-09	1.22341e-08	6.38027e-09	9.14958e-09	1.08853e-08
	2.97559e-08	5.76513e-09	2.66562e-08	1.19882e-08	6.00077e-09
	1.03316e-08	7.38196e-09	1.54942e-08	9.21505e-09	1.50861e-08
	8.94344e-09	1.98168e-08	1.38844e-08	1.3867e-08	1.99154e-08
	1.1039e-08	8.33276e-09	1.12344e-08	1.47625e-08	9.91886e-09
	1.10882e-08	1.95575e-08	2.9975e-08	1.89296e-08	1.1605e-08
	1.47228e-08	1.20795e-08	1.87706e-08	2.17875e-08	8.89159e-09
	8.09664e-09	1.77378e-08	1.0612e-08	3.08244e-08	1.52636e-08
	1.57953e-08	1.4771e-08	1.85826e-08	3.14874e-08	1.43768e-08
	9.93415e-09	1.12693e-08	3.28553e-08	6.92359e-09	6.32641e-09
	1.46887e-08	1.16559e-08	3.00083e-08	1.15571e-08	1.49668e-08
	2.37298e-08	1.19642e-08	6.49608e-09	5.65994e-09	1.69843e-08
	2.16261e-08	7.28486e-09	7.71453e-09	3.09073e-09	1.89935e-08
	2.15085e-08	1.20503e-08	3.28758e-08	6.52292e-09	7.05167e-09
	1.10311e-08	3.29663e-08	1.17312e-08	1.84784e-08	2.08159e-08
	2.07789e-08	2.87417e-08	1.84716e-08	1.18437e-08	1.21408e-08
	1.28299e-08	3.10694e-08	1.24236e-08	1.24099e-08	1.43439e-08
	6.95123e-09	4.71657e-09	1.50063e-08	1.98015e-08	1.31878e-08
	9.84915e-09	7.77637e-09	1.08095e-08	1.714e-08	8.18628e-09
	2.56301e-08	9.35489e-09	8.70784e-09	2.54313e-08	1.23541e-08
	1.6556e-08	1.99494e-08	1.61692e-08	1.10212e-08	9.62304e-09
	2.30852e-08	1.75266e-08	1.11666e-08	3.55566e-08	2.08535e-08
	2.43561e-08	1.92458e-08	1.13536e-08	2.23296e-08	2.03308e-08
	2.59416e-08	1.10514e-08	1.09186e-08	1.17305e-08	1.90405e-08
	8.06638e-09	1.35788e-08	1.11087e-08	2.0944e-08	1.10008e-08
	6.26467e-09	8.69672e-09	2.04189e-08	7.32678e-09	2.91587e-08
	9.16189e-09	1.66067e-08	1.03794e-08	2.62159e-08	3.28389e-08
	9.00311e-09	5.02556e-09	9.9519e-09	1.07203e-08	9.41046e-09
	5.37486e-09	1.42729e-08	1.12052e-08	1.27507e-08	1.09231e-08
	1.10726e-08	1.52575e-08	2.06916e-08	9.36418e-09	2.22169e-08
	1.85143e-08	1.05493e-08	1.24643e-08	1.1224e-08	1.76561e-08
	2.10984e-08	1.35387e-08	5.31783e-09	1.36924e-08	1.8703e-08
	2.52262e-08	1.34661e-08	5.73697e-09	1.41743e-08	5.82628e-09
	1.3569e-08	1.34287e-08	1.3074e-08	8.89532e-09	1.63797e-08
	2.1208e-08	5.3174e-09	9.41783e-09	1.22268e-08	1.63882e-08
	1.46148e-08	5.97303e-09	6.44777e-09	8.65699e-09	7.90035e-09
	1.65626e-08	5.97801e-09	1.90702e-08	1.1069e-08	2.30027e-08
	1.90982e-08	2.60439e-08	1.77178e-08	2.93684e-08	1.12706e-08
	9.47584e-09	1.0217e-08	7.59216e-09	1.33647e-08	1.19641e-08
	1.20715e-08	1.55592e-08	6.57972e-09	2.50972e-08	1.55042e-08
	8.82339e-09	1.60011e-08	1.69499e-08	1.40155e-08	1.39494e-08
	6.13257e-09	8.1469e-09	8.04302e-09	1.14218e-08	1.2276e-08
	2.0724e-08	8.28036e-09	1.87434e-08	1.62399e-08	1.32423e-08
	7.25709e-09	1.20188e-08	1.27759e-08	2.46061e-08	1.29359e-08
	1.15012e-08	7.7799e-09	1.13224e-08	1.16137e-08	1.29473e-08
	7.31226e-09	1.81262e-08	6.20733e-09	2.12459e-08	1.9776e-08
	7.25228e-09	1.65096e-08	2.30526e-08	1.35029e-08	1.94213e-08
	3.62008e-08	1.13533e-08	1.32943e-08	2.28845e-08	1.02948e-08
	1.92946e-08	1.3917e-08	1.82475e-08	2.36375e-08	1.56203e-08
	1.6164e-08	1.67373e-08	6.03362e-09	4.0763e-08	1.01462e-08
	1.48206e-08	9.08778e-09	6.81238e-09	1.74438e-08	1.0039e-08
	9.58103e-09	1.10859e-08	9.39488e-09	1.13379e-08	1.54141e-08
	1.86092e-08	1.98239e-08	1.59106e-08	1.18628e-08	8.77903e-09
	1.02369e-08	5.85082e-09	7.51083e-09	5.49691e-09	2.95994e-08
	9.18722e-09	1.12127e-08	5.29998e-09	2.43069e-08	1.26705e-08
	7.89087e-09	2.14691e-09	1.67468e-08	1.70004e-08	1.00459e-08
	7.65482e-09	7.34482e-09	9.68681e-09	1.31416e-08	1.43235e-08
	3.84131e-09	9.13341e-09	8.872e-09	7.20514e-09	2.90695e-08
	8.85573e-09	7.81289e-09	1.60632e-08	1.27419e-08	5.19311e-09
	8.1276e-09	8.73115e-09	8.75946e-09	1.58704e-08	1.18978e-08
	1.22971e-08	1.75538e-08	6.8643e-09	9.87416e-09	2.71553e-08
	9.68165e-09	6.22501e-09	6.67302e-09	2.45543e-08	6.27034e-09
	1.57074e-08	1.89714e-08	1.65806e-08	9.42272e-09	1.77884e-08
	1.01747e-08	5.58214e-09	1.20177e-08	1.39374e-08	1.16599e-08
	9.33483e-09	7.31772e-09	5.90454e-09	9.76263e-09	1.21591e-08
	4.2752e-09	1.11009e-08	5.81198e-09	2.13973e-08	1.27488e-08
	1.50127e-08	3.1359e-09	2.58327e-08	1.20194e-08	1.5549e-08
	9.07046e-09	2.57089e-08	1.45394e-08	1.21613e-08	1.12399e-08
	7.34677e-09	1.91483e-08	4.80692e-09	1.69003e-08	2.23542e-08
	1.57783e-08	1.92911e-08	1.75225e-08	4.72945e-09	1.12858e-08
	1.41986e-08	1.25635e-08	1.06981e-08	9.41317e-09	1.07631e-08
	8.35712e-09	2.80144e-09	1.18792e-08	1.50318e-08	1.31843e-08
	1.56599e-08	1.36358e-08	1.2152e-08	2.39221e-08	1.35581e-08
	6.39123e-09	1.455e-08	2.019e-08	4.89215e-09	2.19961e-08
	1.3987e-08	2.1213e-08	2.47289e-08	8.26882e-09	9.73708e-09
	1.30889e-08	1.32871e-08	4.22345e-09	8.01502e-09	7.91697e-09
	9.33796e-09	8.67379e-09	1.7014e-08	2.45736e-08	8.90971e-09
	1.12379e-08	1.14607e-08	1.61551e-08	2.28524e-08	1.55339e-08
	1.10047e-08	1.10615e-08	5.68321e-09	8.13265e-09	1.3158e-08
	7.08649e-09	1.96881e-08	3.3071e-08	8.69744e-09	1.52416e-08
	1.47402e-08	2.38055e-08	1.25906e-08	1.02059e-08	1.89408e-08
	1.42529e-08	1.75457e-08	9.48663e-09	1.58899e-08	2.12622e-08
	9.14596e-09	1.28189e-08	1.52333e-08	1.43064e-08	1.10619e-08
	7.86372e-09	1.36265e-08	1.75858e-08	9.27665e-09	7.88716e-09
	6.08704e-09	4.32838e-09	2.36589e-08	1.62919e-08	2.55616e-08
	1.24392e-08	1.93037e-08	1.87975e-08	1.58374e-08	1.03314e-08
	9.57833e-09	2.29959e-08	7.45034e-09	1.08614e-08	1.17874e-08
	7.22149e-09	8.84535e-09	7.44572e-09	2.23503e-08	1.29395e-08
	1.1261e-08	4.0503e-09	1.06254e-08	1.13777e-08	9.7961e-09
	9.41551e-09	1.24916e-08	1.07769e-08	1.34127e-08	1.48793e-08
	6.9062e-09	3.90358e-09	5.4475e-09	9.25e-09	6.87873e-09
	9.33659e-09	6.83962e-09	2.65296e-08	1.50817e-08	1.36628e-08
	1.25342e-08	7.03647e-09	1.45608e-08	5.52782e-09	3.21693e-08
	2.1624e-08	7.6167e-09	1.0953e-08	7.38737e-09	8.32411e-09
	2.50097e-08	7.83907e-09	1.96451e-08	1.41096e-08	1.75789e-08
	1.84359e-08	1.20459e-08	1.64389e-08	6.02502e-09	1.20488e-08
	6.83457e-09	1.85951e-08	1.18334e-08	1.73975e-08	7.88637e-09
	1.10663e-08	1.07566e-08	7.51913e-09	8.30818e-09	1.54951e-08
	2.40172e-08	1.36889e-08	1.10164e-08	1.32958e-08	1.39151e-08
	1.21603e-08	1.68884e-08	4.40452e-09	1.88255e-08	1.03573e-08
	1.22998e-08	8.86131e-09	3.32103e-08	2.00286e-08	1.10593e-08
	1.88654e-08	1.67498e-08	8.73527e-09	1.26297e-08	1.34631e-08
	1.36089e-08	7.02332e-09	2.76714e-08	1.93702e-08	1.06013e-08
	9.58534e-09	5.29827e-09	4.94501e-09	1.71416e-08	1.1288e-08
	1.41931e-08	9.95324e-09	1.00385e-08	1.48353e-08	1.09814e-08
	4.24035e-09	1.9197e-08	1.0792e-08	1.60358e-08	1.6051e-08
	4.29113e-09	5.51411e-09	6.89854e-09	8.73722e-09	1.64893e-08
	2.32006e-08	1.42712e-08	1.27235e-08	1.10162e-08	1.31878e-08
	1.16596e-08	1.19799e-08	1.11217e-08	8.60563e-09	1.38049e-08
	1.84931e-08	1.67701e-08	1.20717e-08	5.52737e-09	1.34424e-08
	1.59546e-08	1.80633e-08	1.32635e-08	1.80624e-08	1.39435e-08
	1.68539e-08	4.50189e-09	1.23985e-08	1.19251e-08	1.50876e-08
	9.38579e-09	8.68835e-09	1.12101e-08	1.3337e-08	6.15935e-09
	6.20999e-09	2.26159e-09	1.30301e-08	1.89492e-08	1.04678e-08
	6.40294e-09	6.79735e-09	1.05065e-08	1.29251e-08	8.14397e-09
	6.50782e-09	9.1753e-09	1.56862e-08	6.46459e-09	1.49517e-08
	1.21892e-08	6.92954e-09	1.45373e-08	1.02384e-08	6.09888e-09
	1.0348e-08	3.44097e-08	1.37381e-08	1.68398e-08	3.92082e-09
	6.37494e-09	7.74473e-09	1.73969e-08	1.21444e-08	3.47717e-09
	2.19153e-08	6.90677e-09	1.64066e-08	3.41257e-09	4.35203e-09
	3.08008e-09	1.09556e-08	1.16757e-08	1.01701e-08	9.28289e-09
	1.66746e-08	1.08386e-08	3.03073e-09	1.1444e-08	1.15096e-08
	1.30102e-08	1.47305e-08	6.79962e-09	1.16014e-08	7.95376e-09
	9.01482e-09	6.05509e-09	1.46788e-08	2.9355e-09	2.89548e-09
	6.51814e-09	8.78894e-09	9.20823e-09	1.20223e-08	7.00098e-09
	1.3575e-08	1.04227e-08	5.26967e-09	9.41002e-09	2.88882e-08
	1.39422e-08	5.79199e-09	4.03813e-08	5.20786e-09	9.82925e-09
	4.1425e-09	1.13713e-08	1.31045e-08	1.83475e-08	5.96791e-09
	1.34968e-08	2.41763e-08	1.02445e-08	1.88037e-08	7.11414e-09
	9.20659e-09	2.12679e-08	2.24344e-08	2.47277e-08	1.01572e-08
	1.75683e-08	9.9552e-09	1.12835e-08	8.3222e-09	5.64829e-09
	1.58005e-08	1.17066e-08	8.85359e-09	1.88704e-08	5.06966e-09
	1.54574e-08	1.49456e-08	5.33078e-09	2.40248e-08	1.12946e-08
	1.40995e-08	9.35856e-09	7.82759e-09	1.34695e-08	1.21705e-08
	1.01446e-08	1.34667e-08	3.71447e-09	1.29875e-08	1.67526e-08
	1.16823e-08	1.44635e-08	5.70151e-09	9.10947e-09	1.33513e-08
	7.332e-09	1.46523e-08	1.67631e-08	9.01012e-09	1.62078e-08
	1.22803e-08	2.01435e-08	6.79432e-09	7.6959e-09	9.1444e-09
	1.56346e-08	8.88846e-09	6.84907e-09	3.76771e-09	9.73437e-09
	7.95012e-09	2.97639e-08	2.0323e-09	6.57655e-09	2.5712e-08
	9.36978e-09	1.43787e-08	9.06483e-09	2.42157e-08	1.3495e-08
	2.19499e-08	1.20783e-08	7.46822e-09	1.11065e-08	1.61645e-08
	3.70901e-08	1.01903e-08	9.56105e-09	5.70353e-09	2.11852e-08
	1.96988e-08	2.78271e-08	8.86392e-09	1.01429e-08	2.81091e-08
	1.91846e-08	1.33695e-08	1.09004e-08	8.09859e-09	1.1524e-08
	6.33663e-09	1.7354e-08	4.86152e-09	1.14751e-08	1.23414e-08
	1.17524e-08	1.1689e-08	1.01808e-08	2.39723e-08	6.7551e-09
	7.21367e-09	6.60385e-09	1.29196e-08	1.07359e-08	1.83466e-08
	2.53936e-08	1.16907e-08	1.23942e-08	4.88451e-09	3.20713e-08
	1.36467e-08	1.36166e-08	2.11682e-08	1.33622e-08	2.73172e-08
	6.68623e-09	1.29329e-08	4.6546e-09	3.19052e-09	1.86816e-08
	6.93973e-09	4.76606e-09	4.90683e-09	6.38244e-09	8.67367e-09
	1.24571e-08	1.11144e-08	6.71016e-09	9.90785e-09	8.91023e-09
	2.32967e-08	1.29949e-08	1.29766e-08	1.14831e-08	6.89306e-09
	8.67028e-09	9.7954e-09	5.29195e-09	1.05762e-08	1.019e-08
	1.45534e-08	8.70754e-09	5.8286e-09	2.00799e-08	1.96853e-08
	1.94176e-08	5.45286e-09	1.43446e-08	1.7204e-08	9.90136e-09
	9.75579e-09	4.84482e-09	1.07516e-08	1.07791e-08	8.31767e-09
	1.03328e-08	6.07335e-09	1.34096e-08	1.72106e-08	1.24349e-08
	1.9823e-08	8.85535e-09	6.37986e-09	1.02136e-08	9.23052e-09
	1.34312e-08	6.8978e-09	6.9946e-09	1.37512e-08	1.07205e-08
	1.18063e-08	7.45532e-09	1.67305e-08	8.44967e-09	1.28333e-08
	5.37349e-09	3.95209e-09	6.47136e-09	1.38576e-08	5.53008e-09
	5.33518e-09	1.54293e-08	1.13586e-08	7.43351e-09	1.24648e-08
	7.97026e-09	8.65467e-09	3.18613e-09	8.782e-09	1.9626e-08
	1.63033e-08	5.82386e-09	1.60744e-08	1.71201e-08	1.03865e-08
	8.05188e-09	8.65683e-09	6.83464e-09	9.5016e-09	1.44005e-08
	7.03704e-09	8.84004e-09	6.80493e-09	1.29581e-08	6.25853e-09
	5.40843e-09	9.93005e-09	1.09793e-08	9.98789e-09	7.16397e-09
	7.97483e-09	8.45434e-09	1.08283e-08	1.83113e-08	4.78383e-09
	8.24432e-09	6.80788e-09	5.76001e-09	1.3531e-08	1.4545e-08
	1.39395e-08	7.86901e-09	7.80558e-08	7.94893e-09	6.18218e-09
	9.17451e-09	8.93347e-09	2.24211e-08	8.8535e-09	1.41933e-08
	1.08825e-08	7.55117e-09	9.31027e-09	2.13816e-08	8.79157e-09
	8.08874e-09	9.24669e-09	1.384e-08	9.04011e-09	1.43966e-08
	6.87573e-09	4.29385e-09	5.27738e-09	1.31386e-08	1.22792e-08
	1.10525e-08	1.05825e-08	6.84276e-09	1.55961e-08	9.34779e-09
	6.18161e-09	2.1745e-08	7.6003e-09	8.90387e-09	1.68693e-08
	6.07073e-09	6.41994e-09	1.60729e-08	8.96934e-09	1.34098e-08
	6.84099e-09	1.78246e-08	6.08807e-09	2.15896e-08	1.19373e-08
	1.43618e-08	9.46438e-09	1.25698e-08	5.86317e-09	3.82383e-09
	7.63152e-09	8.76681e-09	6.4345e-09	9.23851e-09	9.72229e-09
	2.81216e-09	2.9704e-08	1.05876e-08	1.19592e-08	1.57231e-08
	1.19059e-08	1.40398e-08	1.54693e-08	1.68416e-08	6.18189e-09
	5.63253e-09	1.70796e-08	7.57294e-09	8.01876e-09	1.07132e-08
	1.16924e-08	6.61548e-09	9.55063e-09	5.41679e-09	1.08859e-08
	4.38822e-09	9.15746e-09	1.06323e-08	8.36818e-09	8.40303e-09
	6.29263e-09	1.36139e-08	9.89772e-09	5.32741e-09	7.35277e-09
	2.22256e-08	1.08834e-08	4.39452e-09	1.05699e-08	1.09268e-08
	3.63729e-09	1.34473e-08	9.03192e-09	9.55937e-09	7.38709e-09
	8.72973e-09	1.8086e-08	1.98224e-08	1.07323e-08	1.30765e-08
	1.7033e-08	2.34905e-08	1.47924e-08	3.31649e-08	1.35851e-08
	6.6413e-09	1.66025e-08	2.54861e-08	1.10715e-08	1.57672e-08
	1.16286e-08	5.73639e-09	5.27879e-09	4.50155e-09	1.08995e-08
	4.73332e-09	6.20698e-09	8.09081e-09	1.60707e-08	9.58368e-09
	5.97243e-09	4.14412e-09	5.56629e-09	1.46232e-08	1.53903e-08
	1.98593e-08	7.27317e-09	3.51876e-08	1.17584e-08	3.9574e-08
	6.14709e-09	1.34736e-08	9.24001e-09	1.12983e-08	2.24996e-08
	1.15974e-08	1.41583e-08	8.88914e-09	9.01532e-09	8.60399e-09
	1.92628e-08	1.80599e-09	6.31421e-09	4.92875e-08	1.11809e-08
	6.55758e-09	1.04586e-08	1.02399e-08	6.57978e-09	2.25646e-08
	1.12138e-08	1.47731e-08	2.41107e-08	1.81094e-08	1.37874e-08
	4.16725e-09	2.40295e-08	8.84564e-09	1.60676e-08	7.49662e-09
	4.34963e-09	1.71225e-08	1.58338e-08	8.16822e-09	1.25523e-08
	6.14751e-09	4.66222e-09	7.32001e-09	1.035e-08	1.5187e-08
	1.46425e-08	9.56888e-09	4.21966e-08	1.01612e-08	1.03266e-08
	1.09376e-08	9.9906e-09	1.17265e-08	2.37183e-08	1.56283e-08
	8.87548e-09	1.09726e-08	1.57543e-08	5.45944e-09	5.43028e-08
	1.04913e-08	1.87765e-08	4.96596e-09	2.20859e-09	2.13716e-08
	1.39583e-08	6.88324e-09	8.13732e-09	6.42747e-09	6.33479e-09
	2.12522e-08	1.45824e-08	8.18292e-09	7.07397e-09	1.3269e-08
	1.35709e-08	1.58536e-08	1.30864e-08	6.23577e-09	9.83571e-09
	1.29253e-08	1.72653e-08	1.03639e-08	4.00253e-09	6.03863e-09
	1.95161e-08	1.18998e-08	3.26935e-09	2.14566e-08	6.09039e-09
	6.75578e-09	2.18413e-08	2.2065e-08	3.49696e-08	9.91762e-09
	2.16721e-08	7.21158e-09	1.55541e-08	1.80141e-08	1.07345e-08
	1.46102e-08	1.8433e-08	1.55891e-08	2.75144e-09	1.49619e-08
	6.69715e-09	1.08356e-08	8.20749e-09	2.18277e-08	8.22627e-09
	1.3608e-08	4.94234e-09	2.7988e-08	1.27324e-08	9.37484e-09
	8.69083e-09	1.78779e-08	9.35899e-09	1.29972e-08	7.97552e-09
	1.43735e-08	1.36259e-08	8.31853e-09	1.32501e-08	9.14631e-09
	8.59609e-09	1.03777e-08	1.08531e-08	1.5108e-08	8.32503e-09
	3.10205e-09	1.33086e-08	9.03906e-09	8.02418e-09	8.56935e-09
	3.73695e-08	1.13748e-08	1.28926e-08	1.80802e-08	1.01837e-08
	1.28822e-08	1.0598e-08	5.35181e-09	1.25995e-08	1.22725e-08
	9.37426e-09	1.24424e-08	1.5365e-08	1.00858e-08	2.24514e-08
	7.76941e-09	2.50772e-09	1.23695e-08	5.82401e-09	1.06331e-08
	5.64714e-09	8.41881e-09	1.2641e-08	4.41334e-09	9.16732e-09
	8.00654e-09	1.33666e-08	1.32242e-08	9.6092e-09	1.15475e-08
	7.15135e-09	4.42052e-09	7.80529e-09	9.56318e-09	8.96744e-09
	1.42084e-08	7.09214e-09	2.76143e-08	1.24595e-08	7.68675e-09
	6.99213e-09	2.24548e-09	5.92565e-09	1.13917e-08	2.02559e-08
	6.81583e-09	1.89456e-08	7.36332e-09	7.88834e-09	9.22846e-09
	1.695e-08	5.01712e-09	1.73401e-08	2.66364e-08	1.03059e-08
	5.90008e-09	4.43037e-09	1.06795e-08	9.47667e-09	1.34796e-08
	1.17696e-08	1.06038e-08	8.68603e-09	6.1723e-09	2.32973e-08
	1.18261e-09	1.53272e-08	2.45525e-08	9.01064e-09	7.703e-09
	9.57664e-09	7.78279e-09	9.62336e-09	2.2551e-08	1.54644e-08
	1.09757e-08	8.09325e-09	1.53502e-08	7.39548e-09	6.70745e-09
	1.27766e-08	1.26659e-08	1.042e-08	5.31204e-09	2.50289e-08
	1.2061e-08	3.30406e-08	8.32361e-09	4.1948e-09	1.03029e-08
	9.52777e-09	8.33068e-09	6.91164e-09	5.37652e-09	4.78032e-09
	5.41169e-09	1.41077e-08	9.7798e-09	1.15787e-08	7.4861e-09
	9.80742e-09	1.45212e-08	6.29794e-09	1.0746e-08	7.62677e-09
	1.84647e-08	9.89714e-09	8.70304e-09	3.61376e-09	8.3467e-09
	1.22912e-08	7.17823e-09	6.52755e-09	1.78153e-08	1.56338e-08
	2.05641e-08	8.82772e-09	1.09761e-08	3.40956e-08	9.17766e-09
	1.63218e-08	1.77419e-08	1.70036e-08	1.27444e-08	1.19326e-08
	4.89474e-09	1.09159e-08	7.09165e-09	2.39086e-08	9.61807e-09
	1.67929e-08	1.45539e-08	1.83078e-08	1.12015e-08	9.63232e-09
	4.61865e-09	1.11529e-08	5.78866e-09	1.63615e-08	7.02396e-09
	2.34783e-08	1.06426e-08	7.04951e-09	2.4559e-08	9.07771e-09
	1.07425e-08	7.88983e-09	8.90015e-09	9.63851e-09	8.82432e-09
	9.21667e-09	1.48202e-08	9.25224e-09	4.68211e-09	6.78925e-09
	9.33392e-09	7.97831e-09	6.86694e-09	4.08207e-09	1.15453e-08
	3.04767e-08	1.01942e-08	6.5017e-09	7.19398e-09	1.09517e-08
	1.03048e-08	2.06524e-08	1.95539e-08	1.12486e-08	1.0357e-08
	1.7775e-08	7.53403e-09	1.12535e-08	7.36893e-09	8.48423e-09
	1.27533e-08	1.04123e-08	6.4193e-09	3.66989e-09	1.07996e-08
	1.38635e-08	1.07403e-08	1.32579e-08	1.37141e-08	5.36994e-09
	1.64884e-08	1.77051e-08	4.85126e-09	6.09937e-08	2.44968e-08
	4.4284e-09	1.47255e-08	8.81195e-09	8.40345e-09	1.20314e-08
	4.93013e-09	2.24601e-08	8.24473e-09	1.56486e-07	7.40228e-09
	1.0843e-08	1.30658e-08	6.54365e-09	5.57597e-09	1.23272e-08
	1.464e-08	1.37027e-08	6.00691e-09	1.71272e-08	1.34959e-08
	1.37846e-08	9.23607e-09	6.96165e-09	8.09178e-09	1.70178e-08
	6.98125e-09	1.32801e-08	6.19799e-09	9.69303e-09	1.47081e-08
	5.54074e-09	1.07205e-08	4.75493e-08	1.3853e-08	1.23467e-08
	5.57328e-09	1.83847e-08	1.03711e-08	1.02399e-08	1.70732e-08
	1.31736e-08	1.30381e-08	5.19943e-09	5.65375e-09	1.71462e-08
	1.68735e-08	1.24822e-08	7.39593e-09	1.86418e-08	2.55361e-08
	6.23927e-09	6.81877e-09	8.50465e-09	9.36554e-09	4.09951e-09
	2.7965e-08	1.30949e-08	2.31046e-08	1.1383e-08	1.0088e-08
	2.18654e-08	1.11597e-08	1.71442e-08	1.54471e-08	1.20674e-08
	1.22121e-08	7.35801e-09	7.84067e-08	1.449e-08	9.72851e-09
	1.94555e-08	6.86595e-09	7.12144e-09	8.61222e-09	2.4598e-09
	1.40558e-08	9.64036e-09	1.13486e-08	2.15278e-08	1.1433e-08
	1.34702e-08	7.12734e-09	8.39843e-09	1.43378e-08	9.0661e-09
	7.41938e-09	1.35664e-08	1.03883e-08	8.27395e-09	3.15748e-09
	1.87375e-08	8.30516e-09	4.13986e-09	1.43017e-08	6.22981e-09
	1.41083e-08	1.9556e-08	9.0419e-09	9.65678e-09	6.79595e-09
	1.53324e-08	4.08203e-08	1.01686e-08	6.25058e-09	1.33073e-08
	7.18552e-09	7.77432e-09	1.25218e-08	1.20343e-08	1.8913e-08
	7.84894e-09	1.09765e-08	1.47274e-08	9.4376e-09	1.14232e-08
	7.10754e-08	1.74105e-08	7.78083e-09	1.59876e-08	8.85012e-09
	9.37373e-09	1.35375e-08	3.2149e-08	4.62009e-09	1.23918e-08
	1.17043e-08	1.38527e-08	3.83432e-08	5.82866e-09	5.80396e-09
	7.62137e-09	1.05858e-08	1.22761e-08	1.29415e-08	9.1488e-09
	2.17696e-08	3.63679e-09	8.0342e-09	6.92709e-09	1.02562e-08
	1.10708e-08	7.18159e-09	1.03138e-08	1.1799e-08	5.33822e-09
	2.55765e-08	2.72586e-08	7.92315e-09	7.09227e-09	1.32505e-08
	6.37313e-09	8.96801e-09	8.00916e-09	3.75763e-09	9.66569e-09
	8.78294e-09	6.05866e-09	1.23194e-08	8.57381e-09	1.38787e-08
	1.16513e-08	1.09476e-08	1.26532e-08	9.47126e-09	6.51868e-09
	3.18812e-08	5.32351e-09	1.26344e-08	1.09564e-08	1.0973e-08
	1.09732e-08	1.78272e-08	5.0016e-09	8.48917e-09	5.58165e-09
	8.43596e-09	1.80311e-09	9.63732e-09	1.2611e-08	1.64268e-08
	1.03721e-08	1.07035e-08	9.12793e-09	5.80693e-09	1.36287e-08
	1.76368e-08	8.43721e-09	7.97906e-09	7.69368e-09	9.94135e-09
	6.08494e-09	1.27046e-08	1.66062e-08	5.55812e-09	1.48251e-08
	2.53127e-08	1.37773e-08	2.42262e-09	1.1207e-08	2.72232e-09
	1.2884e-08	5.32502e-08	1.50474e-08	3.70904e-09	9.98435e-09
	1.00711e-08	1.49338e-08	1.71861e-08	1.34767e-08	6.40963e-09
	9.52517e-09	8.21613e-09	5.49465e-09	1.42933e-08	9.26768e-09
	7.30697e-09	1.78993e-08	3.81494e-08	6.95208e-09	8.08522e-09
	1.05347e-08	6.87193e-09	1.9964e-08	2.85781e-09	1.11478e-08
	1.38248e-08	8.81406e-09	1.203e-08	1.13383e-08	5.0362e-09
	2.31361e-08	5.8335e-09	1.60603e-08	1.51113e-08	9.05639e-09
	1.32864e-08	1.88831e-08	1.62503e-08	9.45783e-09	1.45239e-08
	6.2256e-09	2.21649e-08	9.89719e-09	1.17573e-08	8.66338e-09
	1.25986e-08	2.21345e-08	1.62929e-08	1.48325e-08	1.62008e-08
	6.40531e-09	1.02806e-08	7.38855e-09	7.89383e-09	1.2653e-08
	9.8593e-09	7.50745e-09	9.87997e-09	5.29366e-09	6.87457e-09
	7.89858e-09	2.5786e-08	1.43116e-08	1.24291e-08	1.92507e-08
	1.30314e-08	1.22704e-08	2.56087e-09	7.34299e-09	1.25151e-08
	1.20472e-08	1.11619e-08	1.25135e-08	3.56887e-07	1.07183e-08
	4.46539e-09	1.49716e-08	1.58399e-08	7.39912e-09	1.61963e-08
	9.92049e-09	8.38162e-09	4.43344e-09	1.52481e-08	1.18222e-08
	4.32086e-09	6.35709e-09	6.89631e-09	1.57053e-08	5.49831e-09
	6.15318e-09	7.77682e-09	2.27126e-08	1.64833e-08	1.86714e-08
	5.1613e-09	9.63173e-09	7.86644e-09	1.42164e-08	6.77524e-09
	1.58484e-08	8.17599e-09	1.22251e-08	7.84668e-09	2.21174e-08
	4.33055e-09	8.48997e-09	1.00189e-08	9.15315e-09	1.36091e-08
	8.97697e-09	1.58693e-08	1.74351e-08	1.10314e-08	7.21894e-09
	3.51717e-09	1.56582e-08	8.51045e-09	7.17611e-09	1.25376e-08
	2.57533e-07	1.00521e-08	2.12114e-08	4.03045e-09	2.54707e-08
	1.11866e-08	7.03181e-09	3.73327e-09	1.8423e-08	1.21676e-08
	2.83948e-08	1.07151e-08	1.97274e-08	1.36015e-08	9.65008e-09
	2.00148e-08	8.25066e-09	8.35349e-09	1.77773e-08	9.6316e-09
	1.15527e-08	1.45031e-08	1.38725e-08	1.12885e-08	8.6448e-09
	1.26377e-08	2.74973e-08	9.8058e-09	9.17438e-09	1.11061e-08
	5.38999e-09	2.26543e-08	3.47528e-09	4.22629e-09	2.15651e-08
	1.04402e-08	2.52827e-08	9.98478e-09	1.29453e-08	1.13434e-08
	1.09511e-08	2.02106e-08	2.3352e-08	1.1332e-08	1.87028e-08
	1.03301e-08	5.88582e-09	1.31583e-08	1.05962e-08	9.95119e-09
	6.17974e-09	1.31682e-08	3.26157e-08	1.10486e-08	2.72161e-09
	1.76976e-08	8.67272e-09	9.67312e-09	1.18765e-08	1.85304e-08
	7.65767e-09	1.02816e-08	1.2188e-08	1.44499e-08	3.45099e-08
	1.00858e-08	1.4403e-08	9.22879e-09	5.66909e-09	7.88602e-09
	9.00074e-09	2.56805e-08	1.32208e-08	1.68552e-08	2.16645e-08
	5.12432e-09	2.26608e-08	1.78135e-08	8.12638e-09	1.39434e-07
	1.00007e-08	1.14987e-08	7.81347e-09	9.21393e-09	1.60899e-08
	9.12652e-09	1.42173e-08	7.77715e-09	1.12816e-08	1.21933e-08
	2.13931e-08	6.98025e-09	5.09401e-09	2.87825e-08	8.93536e-09
	1.15816e-08	6.01502e-09	9.58206e-09	1.24894e-08	1.10702e-08
	4.13928e-08	3.19797e-08	1.09692e-08	1.7908e-08	1.00816e-08
	1.32571e-08	1.49419e-08	7.30686e-09	6.23068e-09	1.30477e-08
	1.6858e-08	9.82416e-09	2.31094e-08	1.7753e-08	5.84701e-09
	4.49144e-09	7.74429e-09	1.70865e-08	6.92476e-09	9.39612e-09
	1.24286e-08	4.3377e-09	7.14144e-09	1.93003e-08	1.82268e-08
	9.32197e-09	1.89127e-09	1.66133e-08	5.39503e-09	1.49946e-08
	9.6266e-09	7.27551e-09	6.57635e-09	7.59816e-09	8.86442e-09
	1.32629e-08	5.97328e-09	1.2634e-08	9.13725e-09	1.11587e-08
	8.66089e-09	6.60868e-09	1.89681e-08	1.12807e-08	1.36352e-08
	1.56138e-08	1.09537e-08	1.3001e-08	1.96297e-08	1.75605e-08
	2.59431e-08	5.4201e-09	1.26743e-08	9.43397e-09	1.63957e-08
	2.87004e-08	5.65829e-09	1.91383e-08	1.92109e-08	7.43182e-09
	1.58889e-08	1.1646e-08	6.18043e-09	9.43272e-09	5.2287e-09
	1.66488e-08	1.3172e-08	1.11931e-08	1.07733e-08	7.54944e-09
	1.65204e-08	1.06989e-08	8.41446e-09	1.59996e-08	1.14027e-08
	9.63084e-09	1.52107e-08	9.84622e-09	4.96018e-09	6.1105e-09
	1.37048e-08	1.4095e-08	1.13364e-08	9.60428e-09	1.08268e-08
	6.91361e-09	7.78902e-09	8.30708e-09	1.18821e-08	1.06071e-08
	9.98234e-09	1.75589e-08	1.03996e-08	1.79541e-08	9.93211e-09
	7.47972e-09	1.44565e-08	1.66195e-08	8.3202e-09	8.52955e-09
	1.08079e-08	6.214e-09	5.12573e-09	5.67435e-09	5.84268e-09
	1.52647e-08	7.86364e-09	9.56228e-09	3.82319e-09	9.20963e-09
	4.99524e-09	8.7914e-09	5.71937e-09	1.64944e-08	5.1574e-09
	1.09139e-08	1.07289e-08	1.489e-08	2.1027e-08	1.32399e-08
	2.20275e-08	1.41691e-08	1.62184e-08	9.56578e-09	5.38858e-09
	1.39076e-08	6.54659e-09	2.15496e-08	3.79148e-09	2.72931e-08
	3.4742e-07	1.35105e-08	1.62757e-08	1.22796e-08	9.36886e-09
	6.14683e-09	8.28102e-09	4.8584e-09	1.31881e-08	1.65691e-08
	2.6741e-08	7.94993e-09	8.86163e-09	1.55761e-08	1.42805e-08
	8.43898e-09	8.35468e-09	3.177e-09	7.19432e-09	1.87928e-08
	1.31078e-08	1.86096e-08	1.26916e-08	1.16109e-08	9.12969e-09
	1.10753e-08	4.50882e-09	1.03611e-08	1.33428e-08	1.84464e-08
	5.3574e-09	9.47652e-09	1.32786e-08	1.21656e-08	1.45115e-08
	1.2845e-08	1.17196e-08	1.20562e-08	1.42486e-08	3.69948e-09
	9.09734e-09	2.01322e-08	1.05701e-08	1.4793e-08	8.97948e-09
	8.43007e-09	1.16419e-08	9.20555e-09	7.82123e-09	1.76012e-08
	2.38004e-08	1.362e-08	1.41342e-08	2.086e-08	6.28629e-09
	2.69993e-08	1.80856e-08	7.58125e-09	8.87654e-09	1.57936e-08
	8.67855e-09	1.51502e-08	3.29263e-09	2.09912e-08	2.39187e-08
	9.6383e-09	7.71316e-09	9.99062e-09	1.63102e-08	1.05773e-08
	1.42567e-08	1.93299e-08	1.18707e-08	1.21441e-08	2.45345e-08
	1.02762e-08	6.53728e-09	1.55983e-08	5.28139e-09	9.82944e-09
	7.7418e-09	1.16351e-08	1.07697e-08	2.76597e-08	1.10734e-08
	1.9588e-08	6.75866e-09	1.02215e-08	5.18267e-09	1.42257e-08
	1.08696e-08	1.31843e-08	9.57043e-09	6.52708e-09	1.46241e-08
	1.20822e-08	1.45864e-08	2.79247e-08	5.26752e-08	1.69024e-08
	1.03626e-08	5.54487e-09	8.82281e-09	1.03908e-08	8.85381e-09
	1.74162e-08	1.45199e-08	2.43691e-08	8.24916e-09	8.53492e-09
	1.15573e-08	7.10854e-09	7.20215e-09	1.34636e-08	2.06589e-08
	1.49252e-08	7.46807e-09	5.17653e-09	1.01897e-08	4.56393e-09
	9.09223e-09	5.35267e-09	1.25032e-08	1.53328e-08	8.35482e-09
	1.91936e-08	1.81916e-08	6.94602e-09	1.62401e-08	4.06515e-08
	1.32538e-08	1.14833e-08	1.60611e-08	1.32202e-08	1.3557e-08
	1.4077e-08	2.69015e-08	6.40582e-09	1.07944e-08	1.95286e-08
	3.11536e-08	8.13688e-09	1.87193e-08	1.51975e-08	1.81867e-08
	9.94376e-09	7.4862e-09	1.04043e-08	8.25123e-09	1.22103e-08
	2.47826e-08	3.27079e-09	1.79258e-08	1.35554e-08	1.63076e-08
	1.4111e-08	4.23844e-09	4.00353e-09	5.56511e-09	1.38908e-08
	1.15336e-08	4.4702e-09	5.16519e-09	8.44713e-09	1.20093e-08
	9.98796e-09	9.38638e-09	2.72158e-09	8.98613e-09	1.33126e-08
	3.40785e-08	9.27391e-09	3.40654e-09	8.79985e-09	1.90673e-08
	7.59204e-09	3.84228e-08	4.87396e-09	6.63438e-09	8.1608e-09
	1.14937e-08	3.79624e-08	1.35751e-08	1.50622e-08	1.85684e-08
	2.63071e-08	7.19616e-09	1.00913e-08	8.71686e-09	7.49965e-09
	6.27557e-09	7.82387e-09	6.76059e-09	1.17126e-08	1.31629e-08
	5.63224e-09	8.94578e-09	8.18165e-09	2.02767e-09	4.1414e-09
	1.51399e-08	8.62024e-09	5.10697e-09	3.41241e-08	2.29278e-08
	1.52251e-08	1.13166e-08	1.19953e-08	2.90969e-08	1.03146e-08
	7.56535e-09	1.30618e-08	1.3995e-08	1.56463e-08	1.229e-08
	8.9004e-09	8.73635e-09	1.04288e-08	3.38764e-09	1.39462e-08
	1.38522e-08	6.47074e-09	7.33579e-09	1.798e-08	2.73869e-08
	4.71401e-09	1.73829e-08	7.07575e-09	1.10065e-08	1.20116e-08
	1.0109e-08	9.61974e-09	1.31127e-08	1.47796e-08	1.20839e-08
	1.00621e-08	1.21705e-08	7.07254e-09	1.85068e-08	1.11407e-08
	9.99774e-09	9.21665e-09	6.57469e-09	1.35729e-08	9.57438e-09
	6.52919e-09	5.44404e-09	1.20114e-08	3.75471e-09	1.01431e-08
	4.33904e-09	5.05259e-09	1.27369e-08	9.53527e-09	1.51248e-08
	7.2224e-09	6.14102e-09	3.87342e-08	1.33037e-08	6.83212e-09
	8.22649e-09	1.26858e-08	1.06458e-08	9.83967e-09	6.51986e-09
	2.32527e-08	1.5678e-08	1.39139e-08	8.6028e-09	9.80756e-09
	6.62517e-09	1.96079e-08	7.59802e-09	1.44945e-08	4.11272e-08
	1.3869e-08	1.10064e-08	9.1859e-09	1.04617e-08	1.36934e-08
	1.033e-08	1.54389e-08	8.80971e-09	5.13267e-09	1.739e-08
	9.10208e-09	1.11623e-08	1.22377e-08	1.65367e-08	3.07351e-08
	5.55913e-09	6.66338e-09	1.97367e-08	6.09903e-09	6.84084e-09
	1.4746e-08	8.95488e-09	1.31309e-08	2.84925e-07	1.40871e-08
	1.98901e-08	8.81305e-09	1.32322e-08	2.14783e-08	5.43288e-09
	8.96226e-09	9.47564e-09	4.63483e-09	2.23662e-09	4.56976e-09
	1.46351e-08	1.17157e-08	5.2346e-09	6.02762e-09	1.49604e-08
	1.05588e-08	1.4032e-08	1.13393e-08	5.09877e-08	1.49439e-08
	1.28326e-08	2.46492e-08	6.72056e-09	1.34206e-08	1.30833e-08
	9.22654e-09	8.95631e-09	1.45621e-08	1.07189e-08	7.63927e-09
	1.93453e-08	1.33125e-08	1.32008e-08	1.40389e-08	6.83802e-09
	1.04195e-08	1.16942e-08	9.11198e-09	9.70744e-09	9.35731e-09
	3.80783e-09	1.11085e-08	1.23129e-08	6.59781e-09	1.30354e-08
	1.20169e-08	1.47727e-08	4.99786e-09	1.11916e-08	4.94258e-09
	8.59152e-09	7.67207e-09	2.25564e-08	1.28297e-08	9.99642e-09
	7.86516e-09	1.5507e-08	1.53749e-08	2.03826e-08	1.22083e-08
	1.37835e-08	5.27944e-09	1.22436e-07	8.91212e-09	1.52484e-08
	7.87197e-09	2.42235e-08	1.04706e-08	1.32934e-08	8.8612e-09
	2.16498e-08	8.87104e-09	2.85629e-08	1.42214e-08	2.43023e-08
	1.12602e-08	8.61183e-09	9.93756e-09	6.90065e-09	6.35569e-09
	4.53025e-09	1.27993e-08	9.99821e-09	1.49997e-08	5.79549e-09
	1.50347e-08	9.26989e-09	1.88071e-08	7.21417e-09	5.91548e-09
	6.71311e-09	5.51476e-09	1.2322e-08	1.26482e-08	3.5887e-09
	1.24562e-08	7.31333e-09	8.29053e-09	1.38531e-07	9.92088e-09
	1.38771e-08	1.95556e-08	9.98429e-09	1.03443e-08	1.51924e-08
	1.23433e-08	8.726e-09	1.36578e-08	1.39127e-08	2.09342e-08
	2.27984e-08	1.55436e-08	1.17484e-08	1.35513e-08	2.10973e-08
	9.86582e-09	1.34992e-08	1.41684e-08	8.59869e-09	1.21599e-08
	6.15018e-09	1.67388e-08	1.51397e-08	6.2601e-09	4.77161e-09
	9.43456e-09	1.55704e-08	6.95899e-09	1.20518e-08	1.78986e-08
	7.01399e-09	8.40495e-09	4.94625e-08	2.28415e-07	1.41226e-08
	1.8594e-08	7.19693e-09	1.60468e-08	1.04508e-08	1.38852e-08
	1.89315e-08	1.34484e-08	5.64689e-09	5.48007e-09	8.32546e-09
	6.34882e-09	1.20503e-08	1.21011e-08	5.7154e-09	1.43895e-08
	9.17448e-09	7.66217e-09	8.95463e-09	8.38024e-09	7.9808e-09
	5.62397e-09	1.13076e-08	1.07739e-08	6.53678e-09	1.12711e-08
	1.18246e-08	8.87464e-09	9.17341e-09	1.06087e-08	2.67229e-08
	7.60301e-09	3.20624e-08	4.9762e-09	1.4862e-08	1.12422e-08
	1.16969e-08	1.60186e-08	2.73453e-09	1.03262e-08	1.32494e-08
	1.1306e-08	2.66896e-08	8.67239e-08	2.13414e-08	1.74036e-08
	6.70645e-09	9.45911e-09	8.2049e-09	7.55409e-09	1.48938e-08
	1.16732e-08	2.57666e-08	4.74243e-09	2.03156e-08	1.40818e-08
	1.30363e-08	1.14313e-08	1.78314e-08	9.66094e-09	2.61213e-08
	1.02656e-08	1.01995e-08	9.72896e-09	7.70311e-09	1.49225e-08
	8.93306e-09	1.09549e-08	5.24748e-09	1.17142e-08	2.13404e-08
	8.5259e-09	1.15606e-08	8.39809e-09	1.04322e-08	1.01757e-08
	3.73945e-09	1.55761e-08	1.11998e-08	6.93605e-09	1.26133e-08
	6.10279e-09	8.63813e-09	8.99656e-09	1.10833e-08	1.12316e-08
	3.90104e-09	1.78318e-08	9.6724e-09	2.21726e-08	1.55091e-08
	1.32235e-08	7.08641e-09	1.57839e-08	1.17093e-08	1.97948e-08
	6.24785e-09	1.15738e-08	2.74742e-08	8.45953e-09	7.3575e-09
	8.89964e-09	1.58998e-08	8.09754e-09	5.25216e-09	1.43753e-08
	5.30608e-09	7.20104e-09	4.54819e-09	1.39661e-08	8.47518e-09
	7.78881e-09	1.01983e-08	1.54862e-08	6.0823e-09	1.41515e-08
	1.12505e-08	1.05355e-08	5.18301e-09	1.12027e-08	1.05917e-08
	1.14455e-08	2.07093e-08	8.09177e-09	7.23651e-09	2.52889e-08
	8.46408e-09	1.5707e-08	7.87727e-09	5.13349e-09	5.21588e-09
	6.07419e-09	1.34305e-08	1.27356e-08	1.36613e-08	9.17143e-09
	1.14606e-08	7.15306e-09	9.88197e-09	6.37564e-09	1.48416e-08
	8.30581e-09	1.36988e-08	1.04108e-08	9.23885e-09	1.48651e-08
	1.18921e-08	1.61034e-08	9.18814e-09	9.65796e-09	5.14278e-09
	7.36648e-09	1.03364e-08	1.25878e-08	1.04589e-08	1.34365e-08
	1.35931e-08	6.37315e-09	1.28266e-08	1.01147e-08	2.06849e-08
	1.39695e-08	1.26553e-08	1.09515e-08	1.39205e-08	6.81246e-09
	2.99407e-08	1.01049e-08	9.06177e-09	1.07758e-08	4.8146e-09
	1.65191e-08	9.34849e-09	1.90579e-08	8.25771e-09	1.0732e-08
	7.53512e-09	1.01134e-08	5.15738e-09	1.04438e-08	1.07343e-08
	1.76893e-08	9.0215e-09	1.9687e-08	8.66123e-09	9.49808e-09
	7.37997e-09	2.10185e-08	1.24052e-08	6.65326e-09	4.37524e-09
	6.71343e-09	1.55088e-08	1.24259e-08	5.87581e-09	6.94451e-09
	1.24151e-08	1.50774e-08	1.98166e-08	6.31687e-09	1.27285e-08
	7.63232e-09	1.36154e-08	1.7642e-08	8.9996e-09	1.11089e-08
	8.91041e-09	9.32544e-09	1.90432e-08	1.00037e-08	2.2352e-08
	1.22092e-08	1.15048e-08	8.72893e-09	1.32826e-08	8.92916e-09
	9.30383e-09	9.27951e-09	1.68059e-08	5.84983e-09	7.81661e-09
	1.49867e-08	9.70666e-09	6.41511e-09	1.83443e-08	1.23669e-08
	1.43315e-08	1.08152e-08	1.76409e-08	1.62486e-08	7.82128e-09
	1.3863e-08	1.14738e-08	1.08119e-08	8.07699e-09	7.9617e-09
	2.07785e-08	5.79342e-09	1.0498e-08	1.73565e-08	1.13818e-08
	8.59445e-09	6.67614e-09	5.70027e-09	1.59e-08	1.20111e-08
	8.97985e-09	1.36458e-08	1.54973e-08	2.82677e-08	2.2448e-08
	1.38398e-08	6.28358e-09	1.79034e-08	1.02148e-08	7.49791e-09
	5.73418e-09	4.91723e-08	1.62076e-08	1.21292e-08	1.34466e-08
	1.17221e-08	1.01663e-08	1.35812e-08	7.19206e-09	1.71832e-08
	1.04565e-08	1.5493e-08	1.59949e-08	1.7427e-08	6.65697e-09
	6.59443e-09	8.86951e-09	2.65317e-08	9.49452e-09	1.37061e-08
	1.76086e-08	1.17569e-08	9.53536e-09	1.05084e-08	9.17209e-09
	5.08383e-09	4.72129e-09	4.80168e-09	9.20119e-09	1.5351e-08
	8.74936e-09	6.39945e-09	1.6198e-08	1.21494e-08	1.91814e-08
	6.44625e-09	1.99168e-08	9.54511e-09	3.53625e-09	1.37731e-08
	6.67761e-09	4.73275e-08	4.24627e-08	1.13531e-08	1.39794e-08
	9.83124e-09	8.52079e-09	1.14006e-08	1.25009e-08	5.37269e-09
	1.00603e-08	1.64515e-08	8.46528e-09	7.01998e-09	1.15887e-08
	9.34586e-09	8.82264e-09	1.16115e-08	6.00746e-09	1.30285e-08
	1.26878e-08	8.64697e-09	1.42745e-08	8.48671e-09	1.25239e-08
	1.69379e-08	1.27712e-08	2.15002e-08	1.33258e-08	1.97365e-08
	1.39773e-08	7.7614e-09	2.26604e-08	6.52312e-09	1.3924e-08
	1.14142e-08	1.04786e-08	1.92706e-08	2.32077e-08	1.07013e-08
	1.17937e-08	8.2006e-09	1.15921e-08	1.78108e-08	1.0887e-08
	1.13134e-08	5.72288e-09	1.74205e-08	1.02406e-08	1.28417e-08
	1.57176e-08	1.01681e-08	1.04803e-08	8.06149e-09	9.36639e-09
	5.77135e-09	9.53459e-09	1.1493e-08	1.14493e-08	1.80821e-08
	1.25379e-08	1.05693e-08	1.1094e-08	7.71045e-09	1.04091e-08
	6.60456e-09	1.05414e-08	1.88938e-08	7.8788e-09	1.33747e-08
	1.54379e-08	9.57456e-09	1.75099e-08	1.53526e-08	1.29044e-08
	8.70561e-09	8.70059e-09	3.61291e-08	9.30515e-09	8.25618e-09
	1.06108e-08	9.27612e-09	9.34746e-09	8.49733e-09	6.37713e-09
	1.60066e-08	7.53297e-09	9.48291e-09	1.31894e-08	1.98126e-08
	8.14104e-09	1.98613e-08	9.00735e-09	1.02267e-08	1.29105e-08
	8.69692e-09	9.90186e-09	1.31923e-08	7.0674e-09	1.38486e-08
	9.77106e-09	1.11778e-08	1.74542e-08	9.57949e-09	6.24224e-09
	1.71259e-08	8.64253e-09	1.35487e-08	5.33728e-09	1.28498e-08
	5.19803e-09	4.89234e-09	9.60514e-09	1.19445e-08	4.93593e-09
	9.43678e-09	8.18171e-09	4.47567e-09	9.56497e-09	1.0287e-08
	7.68416e-09	4.64373e-09	1.08044e-08	4.07217e-09	1.89539e-08
	8.70023e-09	5.76622e-09	1.16906e-08	1.06663e-08	1.78394e-08
	1.92373e-08	3.9633e-09	1.00181e-08	2.38238e-08	1.7956e-08
	7.5308e-09	1.43794e-08	1.5053e-08	1.75978e-08	8.13471e-09
	1.60502e-08	1.63416e-08	9.10186e-09	1.85678e-08	7.2663e-09
	1.83373e-08	1.96998e-08	8.63551e-09	2.08865e-08	9.04945e-09
	1.25055e-08	1.71547e-08	1.04472e-08	1.36768e-08	1.34712e-08
	2.46511e-08	1.40372e-08	1.45463e-08	1.43676e-08	6.16039e-09
	9.90374e-09	1.68436e-08	1.7301e-08	8.21368e-09	8.50678e-09
	7.80809e-09	1.04108e-08	7.7343e-09	1.60988e-08	8.50224e-09
	7.30347e-09	1.21897e-08	1.79237e-08	6.52553e-09	8.64959e-09
	1.37266e-08	3.68184e-08	6.40373e-09	1.18254e-08	8.88797e-09
	1.84774e-08	9.308e-09	6.13599e-09	4.87115e-09	6.59657e-09
	6.31774e-09	1.11144e-08	1.65115e-08	9.88821e-09	1.39688e-08
	1.42478e-08	1.62087e-08	9.41683e-09	8.97069e-09	1.70703e-08
	5.89323e-09	1.0511e-08	8.26999e-09	8.40716e-09	1.07562e-08
	2.0417e-08	7.9099e-09	9.35824e-09	1.52587e-08	1.0354e-08
	1.6712e-08	1.31652e-08	5.83175e-09	1.09357e-08	2.01272e-08
	1.46336e-08	1.40172e-08	5.97646e-09	5.31185e-09	9.05838e-09
	9.44315e-09	7.57585e-09	2.4663e-09	9.76312e-09	1.27246e-08
	5.64463e-09	9.14584e-09	6.3951e-09	8.93869e-09	1.9272e-08
	7.67646e-09	8.00319e-09	9.12021e-09	7.45572e-09	1.72236e-08
	1.00448e-08	6.33193e-09	6.6226e-09	1.30111e-08	2.41527e-08
	1.51886e-08	9.09474e-09	1.08886e-08	1.8203e-08	1.01182e-08
	2.07756e-08	8.34046e-09	2.38997e-08	1.6597e-08	1.54565e-08
	1.42304e-08	1.31484e-08	7.64427e-09	1.49628e-08	4.4285e-09
	1.69036e-08	1.83766e-08	4.8989e-09	1.69599e-08	1.53701e-08
	8.55265e-09	1.28104e-08	1.50192e-08	1.26333e-08	1.45986e-08
	6.49396e-09	8.91761e-09	9.46074e-09	1.71072e-08	8.71554e-09
	6.78117e-09	8.2687e-09	6.27816e-09	1.33761e-08	2.5208e-08
	5.11182e-09	1.02107e-08	1.72019e-08	2.50193e-08	1.27957e-08
	1.14537e-08	1.19422e-08	5.27629e-09	8.07098e-09	1.50689e-08
	9.94358e-09	1.01923e-08	8.0118e-09	1.07529e-08	9.28185e-09
	1.09705e-08	5.90072e-09	1.3667e-08	9.0995e-09	1.3385e-08
	7.97083e-09	8.62805e-09	1.23494e-08	7.15753e-09	1.02506e-08
	8.11823e-09	1.49098e-08	9.999e-09	6.95176e-09	9.56578e-09
	1.63825e-08	8.53571e-09	6.40714e-09	1.24776e-08	5.26467e-09
	1.22289e-08	7.65496e-09	1.139e-08	1.53557e-08	1.13158e-08
	1.15465e-08	1.33863e-08	1.8941e-08	1.16477e-08	1.46384e-08
	9.00534e-09	8.80754e-09	2.1509e-08	9.04992e-09	1.50596e-08
	7.13605e-09	1.43423e-08	2.13511e-08	1.28498e-08	1.4587e-08
	8.19683e-09	1.05714e-08	1.68886e-08	1.06323e-08	7.80111e-09
	1.45037e-08	1.77788e-08	1.12209e-08	1.49543e-08	1.33888e-08
	1.58038e-08	1.40809e-08	5.78853e-09	1.97942e-08	1.13379e-08
	6.76275e-09	6.84234e-09	7.4719e-09	1.16376e-08	9.56177e-09
	5.70463e-09	1.26503e-08	9.38963e-09	1.66697e-08	1.19173e-08
	1.23652e-08	9.38503e-09	6.0157e-09	9.23998e-09	9.68339e-09
	8.63679e-09	1.48025e-08	8.93221e-09	6.7933e-09	1.35166e-08
	5.14634e-08	1.02413e-08	5.93247e-09	1.16781e-08	1.2126e-08
	2.62783e-08	1.49907e-08	1.45639e-08	8.22247e-09	1.76556e-08
	1.75191e-08	1.24871e-08	1.75279e-08	1.00652e-08	8.20152e-09
	4.6259e-08	8.73585e-09	1.82333e-08	2.62621e-09	4.20641e-08
	1.06307e-08	1.07692e-08	2.70953e-07	9.94069e-09	1.18892e-08
	8.84723e-09	2.0242e-08	1.48766e-08	1.60178e-08	1.29931e-08
	1.59992e-08	1.63467e-08	1.90473e-08	8.59873e-09	1.42086e-08
	4.61107e-09	1.23807e-08	1.11668e-08	8.40083e-09	2.3273e-08
	2.06769e-08	1.90803e-08	8.07808e-09	2.37814e-08	4.91553e-09
	1.1739e-08	1.18374e-08	6.03109e-09	8.9863e-09	7.44513e-09
	7.37939e-09	3.33342e-08	1.06081e-08	5.52427e-09	4.57508e-09
	8.96719e-09	2.05917e-08	9.25471e-09	1.82515e-08	1.15939e-08
	1.48713e-08	1.56569e-08	2.03103e-08	5.23263e-09	1.07781e-08
	2.22898e-08	6.828e-09	9.40659e-09	1.68474e-08	6.66955e-09
	4.20351e-08	9.5176e-09	7.702e-09	7.21636e-09	3.03863e-08
	1.25564e-08	7.90579e-09	1.22868e-08	1.0834e-08	8.1462e-09
	9.68425e-09	1.0442e-08	2.37812e-08	2.25544e-08	6.93539e-09
	2.07615e-08	1.31932e-08	8.91182e-09	2.00573e-08	9.36716e-09
	1.30082e-08	3.46823e-08	7.94201e-09	1.61686e-08	1.1381e-08
	8.21503e-09	1.35606e-08	8.74168e-09	1.79785e-08	1.07254e-08
	1.1845e-08	7.01866e-09	3.60177e-08	1.52403e-08	1.18418e-08
	1.03307e-08	6.83563e-09	1.32971e-08	1.00532e-08	2.11344e-08
	5.2324e-09	1.14229e-08	2.11214e-09	1.19233e-08	1.3118e-08
	9.04816e-09	6.44361e-09	4.97329e-09	5.25354e-09	1.2983e-08
	1.37363e-08	2.44119e-08	5.73912e-09	1.27091e-08	1.05854e-08
	1.14477e-08	8.37603e-09	1.17372e-08	7.78736e-09	1.49758e-08
	1.57458e-08	1.9504e-08	7.33814e-09	6.61733e-09	7.34187e-09
	1.6518e-08	4.70264e-09	7.45664e-09	5.21949e-09	1.4648e-08
	1.29084e-08	1.98294e-08	7.07139e-09	1.28256e-08	9.60653e-09
	1.03992e-08	1.45262e-08	9.24724e-09	9.37774e-09	5.19512e-09
	1.32715e-08	9.94097e-09	9.89827e-09	3.74441e-09	1.42401e-08
	1.40279e-08	6.58054e-09	6.12075e-09	9.72893e-09	9.42082e-09
	1.40677e-08	1.74209e-08	8.78008e-09	1.11668e-08	1.05044e-08
	1.65813e-08	9.39627e-09	9.99754e-09	8.63509e-09	1.36038e-08
	9.53551e-09	1.02563e-08	9.02944e-09	5.22725e-09	7.15296e-09
	8.83406e-09	1.32302e-08	2.18505e-08	2.11696e-08	1.75073e-08
	1.00283e-08	8.91731e-09	5.93659e-08	1.05158e-08	7.93502e-09
	2.80044e-09	1.13733e-08	1.5222e-08	9.41394e-09	1.09905e-08
	1.42392e-08	1.00166e-08	1.30903e-08	3.66318e-07	4.57951e-09
	1.08967e-08	9.07966e-09	1.45343e-08	1.25001e-08	8.07989e-09
	8.03302e-09	7.57645e-09	2.69006e-09	1.05956e-08	1.60815e-08
	1.15911e-08	1.58043e-08	7.61293e-09	1.07082e-08	4.91295e-09
	3.21101e-08	1.04517e-08	1.75315e-08	5.04662e-09	1.51968e-08
	1.29239e-08	9.69491e-09	2.00037e-08	1.45636e-08	4.76113e-09
	8.48201e-09	8.98174e-09	4.9488e-09	7.87787e-09	9.44155e-09
	1.06101e-08	1.55281e-08	9.89746e-09	9.0798e-09	1.06176e-08
	8.60861e-09	5.6692e-09	8.54593e-09	4.9255e-09	1.22005e-08
	9.73123e-09	1.12869e-08	1.08593e-08	1.24775e-08	1.3863e-08
	1.34177e-08	4.3825e-08	1.24491e-08	1.24344e-08	6.68398e-09
	1.59561e-08	8.27657e-09	1.21028e-08	1.12957e-08	9.81631e-09
	7.38245e-09	7.87826e-09	1.11047e-08	2.23055e-08	2.91877e-09
	2.50242e-09	2.11821e-08	1.09608e-08	9.14916e-09	1.68154e-08
	5.73424e-09	1.13799e-08	2.59967e-08	1.29711e-08	1.26789e-08
	1.02817e-08	1.11599e-08	9.12303e-09	4.25646e-09	1.3734e-08
	9.57278e-09	7.72584e-09	1.65315e-08	1.17098e-08	8.71847e-09
	1.37724e-08	3.10562e-07	1.751e-08	1.4012e-08	9.48099e-09
	1.11472e-08	8.0643e-09	1.47257e-08	1.06609e-08	1.17416e-08
	1.23689e-08	8.53612e-09	1.28016e-08	1.16036e-08	2.36329e-08
	1.24431e-08	8.22269e-09	9.39546e-09	1.42007e-08	2.64769e-09
	7.17484e-09	1.15341e-08	7.19432e-09	1.03543e-08	1.21158e-08
	7.31037e-09	8.47288e-09	1.69888e-08	8.43956e-09	1.53601e-08
	1.9121e-08	1.31691e-08	1.32094e-08	9.62926e-09	7.54e-09
	1.91481e-08	1.67864e-08	1.9779e-08	1.38135e-08	1.26462e-08
	6.27987e-09	1.90399e-08	1.82374e-08	1.25253e-08	1.88151e-08
	2.48544e-08	1.22039e-08	4.31197e-09	1.19254e-08	1.49932e-08
	7.4197e-09	7.82558e-09	2.5392e-08	8.88545e-09	1.16668e-08
	5.11571e-09	1.96488e-08	6.3421e-09	1.30764e-08	1.0484e-08
	1.13347e-08	9.33115e-09	6.79804e-09	1.16693e-08	7.46829e-09
	2.18438e-08	1.34847e-08	8.59034e-09	1.99149e-08	1.58782e-08
	2.54131e-08	5.45433e-09	1.35326e-08	1.71412e-08	2.52216e-08
	1.30163e-08	1.84677e-08	2.78604e-08	1.09827e-08	8.3154e-09
	8.22668e-09	8.62301e-09	1.39309e-08	7.62606e-09	9.74175e-09
	7.35068e-09	1.51804e-08	7.17947e-09	6.78585e-09	1.34138e-08
	2.70211e-08	1.70095e-08	1.46893e-08	1.20856e-08	2.48832e-08
	8.97747e-09	9.6242e-09	9.19831e-09	6.81379e-09	7.78577e-09
	1.09447e-08	1.31755e-08	1.04826e-08	9.34753e-09	9.81492e-09
	5.88812e-09	1.02537e-08	1.08932e-08	8.72279e-09	1.06538e-08
	7.02977e-09	7.25185e-09	1.22863e-08	1.14189e-08	1.19909e-08
	7.96468e-09	1.8174e-08	8.25032e-09	3.56256e-08	1.54247e-08
	8.89736e-09	1.22237e-08	2.09406e-08	8.78806e-09	1.46894e-08
	8.66695e-09	1.21178e-08	1.80888e-07	5.88982e-09	9.31312e-09
	9.65128e-09	1.98289e-08	1.12739e-08	1.23536e-08	1.00005e-08
	1.21339e-08	1.42642e-08	1.99007e-08	4.40162e-09	5.68495e-09
	1.72558e-08	1.30942e-08	6.5939e-08	1.91406e-08	1.46478e-08
	9.62577e-09	2.17857e-08	1.03021e-08	7.09524e-09	1.32283e-08
	8.33104e-09	1.29181e-08	1.37202e-08	3.37684e-08	2.6811e-08
	8.61881e-09	1.30559e-08	1.38108e-08	1.56592e-08	1.41461e-08
	1.12751e-08	1.25068e-08	2.21933e-08	1.61888e-08	1.01428e-08
	1.18221e-08	1.15451e-08	1.37373e-08	8.51146e-09	1.71977e-08
	3.32519e-09	2.96539e-09	2.52305e-08	1.36324e-08	1.66931e-08
	1.74617e-08	1.91384e-08	9.67947e-09	1.83939e-08	2.72786e-08
	8.0204e-09	1.30696e-08	6.74265e-09	1.37543e-08	1.69288e-08
	1.03934e-08	4.26091e-09	7.85684e-09	3.43336e-08	3.67163e-09
	2.11315e-08	7.88989e-09	5.21523e-09	1.13719e-08	5.57458e-09
	6.09375e-09	2.66378e-09	1.32631e-08	1.0996e-08	4.33055e-09
	6.83145e-09	4.88383e-09	7.47272e-09	1.12344e-08	1.17693e-08
	1.97142e-08	5.37283e-09	1.43652e-08	1.1708e-08	2.12742e-08
	1.68645e-08	1.06496e-08	9.89834e-09	1.8963e-08	7.53452e-09
	1.78229e-08	1.76484e-08	9.8307e-09	1.21131e-08	1.77217e-08
	1.11598e-08	9.49401e-09	1.62353e-08	5.95959e-09	1.24956e-08
	1.32824e-08	1.45237e-08	1.00462e-08	1.16952e-08	1.64413e-07
	1.49666e-08	7.53027e-09	8.32212e-09	2.98885e-09	1.12025e-08
	1.03104e-08	1.04041e-08	2.00488e-08	9.95866e-09	1.59835e-08
	1.09325e-08	8.4803e-09	9.07105e-09	1.78029e-08	5.42235e-09
	4.75293e-08	1.08845e-08	1.56707e-09	1.17702e-08	9.28822e-09
	6.4665e-09	1.69953e-08	7.68518e-09	7.16393e-09	1.93604e-08
	1.20413e-08	1.15507e-08	3.57695e-09	8.46429e-09	1.96074e-08
	1.48636e-08	6.98776e-09	1.51809e-08	1.70632e-08	1.28586e-08
	7.182e-09	1.27932e-08	2.4605e-08	1.58047e-08	1.03165e-08
	1.42556e-08	1.22913e-08	1.51416e-08	1.24937e-08	1.34247e-08
	1.56165e-08	5.36251e-09	5.92693e-09	9.51326e-09	9.70642e-09
	9.2832e-09	1.31123e-08	3.42265e-09	2.6502e-08	2.44324e-08
	7.3353e-09	2.30229e-08	6.27216e-09	1.19262e-08	1.8431e-08
	1.02399e-08	9.10213e-09	8.97541e-09	1.15236e-08	3.48166e-09
	1.25388e-08	4.91821e-09	5.09956e-09	2.24968e-08	1.71879e-08
	1.2603e-08	1.14456e-08	1.05645e-08	6.94409e-09	9.02218e-09
	1.37624e-08	9.07128e-09	9.77471e-09	1.13694e-08	5.59075e-09
	6.93474e-09	3.95798e-08	6.6174e-09	1.07805e-08	2.30496e-09
	1.13583e-08	2.54035e-08	2.17299e-08	1.2015e-08	1.22752e-08
	1.43855e-08	1.40967e-08	2.89239e-08	2.50795e-08	8.68418e-09
	8.48529e-09	8.24252e-09	9.202e-09	2.06894e-08	3.43073e-09
	1.77289e-08	1.21145e-08	8.51413e-09	5.91275e-09	1.27601e-08
	2.57288e-08	1.40914e-08	1.20712e-08	4.08886e-08	1.66388e-08
	3.08466e-08	1.22842e-08	1.46808e-08	8.65875e-09	5.62393e-09
	1.39607e-08	2.58994e-08	1.4087e-08	6.91699e-09	2.0061e-08
	7.24266e-09	1.23027e-08	8.0076e-09	8.10428e-09	5.69729e-09
	1.75571e-08	9.91111e-09	1.52859e-08	1.3296e-08	7.90141e-09
	1.74144e-08	1.47612e-08	1.03423e-08	3.04548e-08	7.10697e-09
	9.70117e-09	1.67282e-08	1.28411e-08	1.2317e-08	2.77313e-09
	5.75733e-09	7.18144e-09	7.41385e-09	1.12704e-08	9.31874e-09
	1.6244e-08	9.40447e-09	1.0792e-08	2.1387e-08	6.29643e-09
	8.73575e-09	1.18554e-08	1.33131e-08	1.37201e-08	1.68511e-08
	2.08085e-08	6.33011e-09	9.01046e-09	2.98112e-08	1.11116e-08
	1.23261e-08	4.86359e-09	9.18145e-09	2.01169e-08	1.47584e-08
	1.19497e-08	2.1457e-08	2.35007e-08	1.80592e-08	8.27084e-09
	6.91926e-09	1.03544e-08	2.34666e-08	1.60079e-08	3.87693e-09
	4.27539e-08	1.66993e-08	6.81366e-08	1.20485e-08	1.26734e-08
	9.57814e-09	9.67297e-09	1.34158e-08	1.97382e-08	1.41481e-08
	1.58938e-08	1.06559e-08	6.84274e-09	1.72935e-08	1.49191e-08
	1.49637e-08	1.36434e-08	2.45756e-08	1.62493e-08	9.60119e-09
	8.378e-09	4.88605e-09	6.53833e-09	1.12221e-08	1.52476e-08
	1.00998e-08	1.61724e-08	3.42412e-09	2.40642e-08	6.19607e-09
	9.89095e-09	1.00371e-08	5.03856e-09	1.91392e-08	1.39938e-08
	1.75954e-08	6.14488e-09	1.11044e-08	1.26618e-08	1.58739e-08
	6.50179e-09	1.73173e-08	1.35915e-08	6.36405e-09	6.77768e-09
	7.5254e-09	1.13792e-08	7.65858e-09	1.47612e-08	1.98135e-08
	1.18083e-08	6.70207e-09	1.11876e-08	1.30396e-08	6.26947e-09
	2.27874e-08	2.71817e-08	1.08074e-08	1.16484e-08	1.57007e-08
	1.66542e-08	1.50636e-08	8.90851e-09	7.34153e-09	6.77132e-09
	2.27132e-09	1.19683e-08	1.85886e-08	1.81026e-08	1.45244e-08
	7.26857e-09	9.67786e-09	1.16315e-08	7.76388e-09	1.1586e-08
	8.04622e-09	1.37936e-08	1.23561e-08	1.31706e-08	9.76854e-09
	7.40305e-09	1.9226e-08	4.74068e-09	4.73369e-09	9.6354e-09
	9.13233e-09	6.01268e-09	3.68508e-08	1.3602e-08	1.42999e-08
	4.81535e-09	1.48415e-08	1.13959e-08	5.00262e-09	4.47973e-09
	1.76074e-08	7.18049e-09	1.27859e-08	1.34394e-08	1.73026e-08
	8.32318e-09	5.6553e-09	1.64456e-08	1.05973e-08	6.38287e-09
	1.55719e-08	1.04387e-08	2.00146e-08	9.186e-09	1.19139e-08
	1.24135e-08	1.00291e-08	7.57349e-09	9.8044e-09	2.54324e-08
	1.32892e-08	5.25722e-09	1.91054e-08	1.62849e-08	1.17621e-08
	1.47e-08	6.51946e-09	8.7199e-09	1.81027e-08	3.04901e-08
	7.56845e-09	1.09196e-08	3.9929e-09	9.00663e-09	6.75935e-09
	4.91948e-09	1.20104e-08	2.08731e-08	1.70449e-08	1.79216e-08
	2.00784e-08	5.26575e-09	7.38538e-09	1.7636e-08	1.72286e-08
	8.98469e-09	1.9691e-08	9.87528e-09	1.66117e-08	2.73851e-08
	8.08357e-09	1.86208e-08	1.64188e-08	1.4781e-08	1.04267e-08
	9.94022e-09	9.63881e-09	1.1099e-08	1.32259e-08	1.52063e-08
	1.115e-08	1.5887e-08	2.11513e-08	1.33742e-08	8.77886e-09
	1.07301e-08	8.90025e-09	1.18885e-08	1.51246e-08	6.89478e-09
	8.04071e-09	9.2586e-09	1.02113e-08	1.22548e-08	1.12822e-08
	1.82618e-08	4.57941e-09	1.42995e-08	5.69726e-09	6.3788e-09
	1.04827e-08	3.02158e-09	1.25438e-08	1.64295e-08	8.12051e-09
	1.00869e-08	1.46726e-08	1.11841e-08	1.94804e-08	1.92394e-08
	1.21009e-08	3.14774e-08	1.46774e-08	7.06185e-09	1.11186e-08
	7.74718e-09	1.35479e-08	1.40118e-08	1.43581e-08	6.96614e-09
	7.04631e-09	1.09892e-08	1.2195e-08	5.64462e-09	1.16512e-08
	8.62027e-09	8.01323e-09	7.0427e-09	1.99854e-08	7.72712e-09
	1.76883e-08	3.28506e-09	7.37036e-09	2.13043e-08	1.99662e-08
	6.39215e-09	6.66401e-09	1.05382e-08	1.41248e-08	2.2458e-08
	2.73686e-08	2.28143e-08	1.07192e-08	4.43678e-09	8.29612e-09
	7.10635e-09	8.96043e-09	6.66062e-09	5.94666e-09	1.78299e-08
	1.52709e-08	1.23271e-08	6.61057e-09	9.39898e-09	1.67506e-08
	1.66162e-08	1.78757e-08	6.10254e-09	1.13818e-08	5.88546e-09
	4.93515e-09	2.47275e-08	4.29162e-09	9.69744e-09	1.82442e-08
	9.74893e-09	2.06429e-08	9.96067e-09	1.0106e-08	3.53436e-09
	7.13589e-09	5.94074e-09	1.3169e-08	1.6052e-08	2.51602e-08
	8.28266e-09	1.65863e-08	1.3249e-08	8.22566e-09	2.41883e-08
	1.53938e-08	1.55568e-08	1.2943e-08	8.20004e-09	2.15718e-08
	1.84198e-08	7.1142e-09	1.65509e-08	7.1307e-09	9.02185e-09
	1.73292e-08	1.47907e-08	7.08669e-09	1.39259e-08	7.94331e-09
	1.75125e-08	1.55207e-08	1.04683e-08	2.53348e-08	2.20039e-08
	7.63192e-09	1.36225e-08	2.05272e-08	1.4258e-08	6.79365e-09
	5.17076e-09	7.1654e-09	2.28569e-08	2.00558e-08	4.2544e-09
	1.31424e-08	1.23208e-08	1.03809e-08	1.65702e-08	1.08798e-08
	1.33555e-08	9.36224e-09	8.60792e-09	9.37015e-09	2.3112e-09
	1.15432e-08	5.16039e-09	1.64662e-08	1.60126e-08	1.54703e-08
	5.8687e-09	2.19169e-08	1.40421e-08	1.06323e-08	1.80952e-08
	1.41015e-08	8.94301e-09	5.16125e-09	1.90349e-08	1.24143e-08
	8.07426e-09	1.29892e-08	1.62116e-08	4.81494e-09	1.24213e-08
	1.54265e-08	9.29011e-09	1.22561e-08	1.50246e-08	1.25067e-08
	2.32711e-08	1.1704e-08	2.07435e-08	1.31255e-08	6.95237e-09
	1.79568e-08	1.7356e-08	1.19677e-08	2.28726e-09	2.09157e-08
	5.99349e-09	1.72483e-08	3.13937e-08	7.61901e-09	1.05232e-08
	1.09559e-08	1.47555e-08	2.80762e-09	1.71591e-08	2.56092e-09
	4.5547e-09	1.20625e-08	1.02829e-08	1.97148e-08	1.57862e-08
	9.27706e-09	9.68754e-09	1.96625e-08	1.03383e-08	7.46479e-09
	1.11665e-08	5.8837e-09	1.06603e-08	1.89263e-08	1.34067e-08
	8.09362e-09	7.08406e-09	8.74184e-09	1.83207e-08	7.87415e-09
	6.13673e-09	8.5018e-09	1.21888e-08	8.06164e-09	8.15339e-09
	1.2915e-08	8.89529e-09	1.61035e-08	1.15338e-08	1.46427e-08
	2.70305e-08	8.33806e-09	1.65266e-08	6.1682e-09	1.67746e-08
	3.62907e-09	1.52002e-08	2.35725e-08	1.78117e-08	4.01884e-08
	1.58853e-08	4.0253e-09	1.52091e-08	1.14086e-08	6.06953e-09
	1.31723e-08	1.40798e-08	1.88722e-08	6.24015e-09	1.65335e-08
	5.83928e-09	7.74248e-09	1.0656e-08	2.13284e-08	6.59752e-09
	1.0108e-08	9.46131e-09	5.12062e-09	1.57123e-08	1.14807e-08
	1.13939e-08	9.85313e-09	1.74364e-08	1.08285e-08	4.99887e-09
	9.7611e-09	3.67272e-09	1.05303e-08	2.5975e-08	1.28435e-08
	1.92359e-08	2.35062e-08	1.02174e-08	1.47124e-08	7.02471e-09
	1.55502e-08	8.01316e-09	1.59935e-08	2.11093e-08	1.65096e-08
	6.50532e-09	1.99557e-08	2.79839e-09	2.80678e-08	1.05944e-08
	2.69319e-08	1.01022e-08	1.44336e-08	3.29321e-08	1.18975e-08
	9.61246e-09	6.52024e-09	8.98627e-09	1.02385e-08	3.45364e-09
	1.21434e-08	1.35652e-08	7.11753e-09	7.13301e-09	1.6922e-08
	4.00281e-08	9.96214e-09	7.77315e-09	7.29495e-09	1.94989e-08
	1.23024e-08	1.42963e-08	2.62342e-08	9.4225e-09	1.64326e-08
	1.64119e-08	1.07356e-08	9.32064e-09	2.80181e-08	2.52288e-08
	1.16583e-08	1.21904e-08	1.46593e-08	1.2381e-08	1.03747e-08
	6.28221e-09	7.36818e-09	1.44975e-08	5.49139e-08	2.72991e-08
	2.08618e-08	1.15968e-08	1.09167e-08	1.19613e-08	3.03475e-08
	2.15605e-08	1.70864e-08	1.08994e-08	1.55177e-08	6.46678e-09
	1.56472e-08	7.11929e-09	9.73608e-09	1.37809e-08	1.63871e-08
	8.59423e-09	7.27736e-09	1.02364e-08	1.16438e-08	1.64008e-08
	7.85581e-09	6.99787e-09	1.40821e-08	1.02201e-08	4.1581e-08
	1.10282e-08	4.66182e-09	1.4042e-08	1.64268e-08	1.14638e-08
	1.39351e-08	1.15784e-08	1.36847e-08	1.24554e-08	9.64956e-09
	1.94758e-08	1.07083e-08	9.28004e-09	1.12037e-08	9.50517e-09
	1.41524e-08	1.03212e-08	8.37946e-09	2.37693e-08	3.05389e-08
	1.39319e-08	1.1611e-08	1.19312e-08	1.24144e-08	8.85311e-09
	2.74081e-09	9.50874e-09	1.16908e-08	1.04896e-08	1.20953e-08
	3.29163e-09	8.90268e-09	1.08284e-08	1.33868e-08	9.4553e-09
	1.13947e-08	7.91485e-09	8.1635e-09	1.24316e-08	1.27538e-08
	1.62968e-08	9.8907e-09	6.75135e-09	6.02624e-09	6.62967e-09
	1.29068e-08	6.24338e-09	7.78585e-09	1.00199e-08	2.54117e-08
	8.47441e-09	1.73159e-08	1.65232e-08	9.09749e-09	1.19878e-08
	1.32534e-08	6.94278e-09	1.01827e-08	1.51247e-08	1.45319e-08
	6.33729e-09	1.21662e-08	5.61321e-09	8.37524e-09	8.74644e-09
	1.38995e-08	7.108e-09	1.24273e-08	2.16364e-08	1.32532e-08
	1.07333e-08	5.79224e-09	5.8693e-09	1.25939e-08	1.56088e-08
	7.02002e-09	1.14017e-08	8.71359e-09	1.64565e-08	7.25772e-09
	1.28641e-08	1.80905e-08	3.70686e-09	4.00983e-09	2.82895e-08
	1.10586e-08	9.86375e-09	1.15137e-08	6.8294e-09	9.94397e-09
	6.06418e-09	7.48075e-09	1.71141e-08	9.49634e-09	1.55058e-08
	1.11471e-08	1.24344e-08	1.49058e-08	1.46717e-08	5.51101e-09
	1.3649e-08	1.4103e-08	9.40554e-09	1.39214e-08	9.49986e-09
	6.01186e-09	7.18637e-09	1.40058e-08	1.63277e-08	1.48308e-08
	1.08463e-08	1.34994e-08	1.25072e-08	1.00144e-08	1.94588e-08
	5.4452e-09	7.88973e-09	1.06933e-08	3.2847e-09	1.59062e-08
	7.74618e-09	1.20675e-08	7.87056e-09	1.86372e-08	4.58281e-08
	6.68506e-09	1.32304e-08	1.66218e-08	1.51743e-08	1.0353e-08
	1.67332e-08	8.42222e-09	1.17683e-08	4.60899e-09	1.24369e-08
	1.14507e-08	5.08686e-09	7.94145e-09	1.27233e-08	1.25653e-08
	1.06115e-08	1.03712e-08	1.16386e-08	9.44193e-09	5.16201e-09
	1.04182e-08	6.73566e-09	1.18516e-08	1.07481e-08	1.36873e-08
	8.25662e-09	1.33002e-08	3.85357e-08	4.34999e-08	8.93924e-09
	1.20904e-08	6.07586e-09	1.47012e-08	1.7706e-08	6.85038e-09
	2.42788e-09	1.31076e-08	2.58647e-07	8.68598e-09	7.85054e-09
	1.04356e-08	1.12533e-08	9.24066e-09	1.15081e-08	8.36099e-09
	1.28308e-08	1.6159e-08	1.22049e-08	2.08129e-08	1.27567e-08
	1.08062e-08	6.64259e-09	1.82789e-08	1.04983e-08	1.24476e-08
	8.03346e-09	1.3223e-08	1.17516e-08	1.01476e-08	1.01754e-08
	2.58976e-08	1.10989e-08	7.39155e-09	9.16811e-09	3.36835e-08
	1.8382e-08	1.42047e-08	1.20725e-08	1.04673e-08	1.05662e-08
	5.19358e-09	4.31747e-09	7.74523e-09	1.81462e-08	1.10145e-08
	4.9674e-08	1.03077e-08	6.61666e-09	1.48191e-08	7.15226e-09
	1.54813e-08	9.97937e-09	1.57547e-08	1.15146e-08	1.07498e-08
	1.12866e-08	4.29983e-09	2.29602e-08	1.14099e-08	6.52164e-09
	1.95569e-08	1.16146e-08	1.11664e-08	1.13549e-08	9.3809e-09
	1.53979e-08	1.07036e-08	1.12112e-08	1.29368e-08	5.23247e-09
	1.00302e-08	9.02546e-09	6.05397e-09	1.27461e-08	1.60751e-08
	8.78442e-09	1.13592e-08	9.12499e-09	1.1225e-08	1.19516e-08
	7.91776e-09	1.68808e-08	1.04036e-08	5.42157e-09	2.3084e-09
	8.88491e-09	5.30608e-09	1.71988e-08	1.68005e-08	1.6976e-08
	7.52963e-09	1.75094e-08	2.05489e-08	1.82652e-08	1.18975e-08
	2.19752e-08	2.74037e-08	1.01916e-08	1.19863e-08	7.1727e-09
	1.88465e-08	1.25275e-08	1.56594e-08	1.41683e-08	6.27968e-09
	1.97834e-08	8.52517e-09	1.29302e-08	3.01787e-08	1.78667e-08
	1.17743e-08	7.54568e-09	5.05225e-09	1.63639e-08	2.06105e-08
	2.27905e-08	1.54139e-08	1.27255e-08	9.5874e-09	1.78456e-08
	1.1428e-08	7.50337e-09	1.01597e-08	1.5662e-08	9.71619e-09
	6.41459e-09	1.5034e-08	2.05393e-08	1.00653e-08	1.15152e-08
	3.04434e-09	2.40382e-08	1.62269e-08	1.50723e-08	2.497e-08
	1.7532e-08	1.34485e-08	1.89175e-08	2.08069e-08	1.19181e-08
	8.3685e-09	1.13123e-08	4.56706e-09	1.20156e-08	1.29317e-08
	7.90573e-09	9.73503e-09	2.27329e-08	5.67254e-09	8.32553e-09
	1.01635e-08	9.07474e-09	2.34348e-08	8.95005e-09	1.21928e-08
	1.46652e-08	9.09796e-09	3.08979e-09	9.12323e-09	2.42988e-08
	9.72134e-09	8.8891e-09	1.94565e-08	3.7101e-08	4.42436e-09
	7.85374e-09	1.12717e-08	1.11711e-08	5.55066e-09	2.40838e-08
	4.27029e-09	1.29415e-08	4.25246e-08	1.28062e-08	1.29298e-08
	4.4566e-09	2.39614e-08	2.20862e-08	1.40766e-08	1.17755e-08
	4.60226e-09	3.24334e-07	1.1736e-08	9.11479e-09	1.55784e-08
	8.63307e-09	8.23644e-09	1.62448e-08	1.15571e-08	4.03871e-09
	9.91558e-09	2.05101e-08	1.41649e-08	1.15206e-08	5.92905e-09
	4.68455e-09	8.49803e-09	9.86641e-09	2.52112e-08	4.77556e-09
	1.66209e-08	1.25067e-08	2.39329e-08	1.25342e-08	1.14615e-08
	1.14477e-08	1.66923e-08	7.02611e-09	7.7947e-09	7.5448e-09
	2.22123e-08	7.35629e-09	1.05719e-08	1.57526e-08	1.01162e-08
	5.92106e-09	1.61229e-08	9.66579e-09	9.42519e-09	6.15637e-09
	6.39981e-09	1.4152e-08	3.1347e-08	6.00676e-09	1.01131e-08
	1.2246e-08	9.5577e-09	6.12397e-09	6.09223e-09	2.47503e-08
	2.71389e-08	1.26724e-08	1.11656e-08	8.58816e-09	2.21725e-08
	8.85717e-09	1.65938e-08	6.52481e-09	1.10896e-08	6.09629e-09
	1.06623e-08	6.04633e-09	8.13231e-09	1.20239e-08	1.84874e-08
	1.1041e-08	1.10213e-08	4.48426e-09	1.67367e-08	8.61572e-09
	9.08617e-09	8.55119e-09	2.27009e-08	6.18152e-09	9.30672e-09
	1.54111e-08	1.62751e-08	1.85606e-07	1.63152e-08	1.30285e-08
	1.1492e-08	1.22047e-08	2.33655e-08	1.94201e-08	1.1582e-08
	1.74589e-08	2.00497e-08	1.85934e-08	7.56122e-09	6.76537e-09
	2.01889e-08	1.67164e-08	9.48961e-09	7.35407e-09	2.47339e-08
	8.89119e-09	6.71569e-09	7.28679e-09	2.22906e-08	1.66324e-08
	8.71899e-09	7.34818e-09	1.00222e-08	2.75515e-09	1.14643e-08
	7.32623e-09	9.88362e-09	1.56513e-08	3.29661e-08	1.87504e-08
	8.52628e-09	1.63031e-08	1.23367e-08	5.4548e-09	2.62344e-08
	8.89698e-09	9.21961e-09	7.43349e-09	1.55542e-08	1.28492e-08
	2.44999e-08	3.4463e-09	1.26284e-08	1.08182e-07	1.89213e-08
	8.93141e-09	1.94091e-08	2.46804e-08	1.4252e-08	2.63857e-08
	8.73705e-09	5.04507e-09	1.39116e-08	1.50935e-08	1.2697e-08
	1.50014e-08	1.64248e-08	4.94944e-09	1.6016e-08	6.4854e-09
	7.12784e-09	8.02591e-09	2.2766e-08	2.50152e-08	1.02098e-08
	9.01061e-09	4.57104e-09	1.57626e-08	8.31891e-09	1.59764e-08
	9.65404e-09	9.50407e-09	1.52515e-08	1.70931e-08	1.06062e-08
	1.14595e-08	1.16341e-08	1.43036e-08	1.29583e-08	1.53148e-08
	1.31025e-08	7.07529e-09	1.37355e-08	5.85226e-09	1.07396e-08
	1.06533e-08	1.06302e-08	6.41856e-09	7.92112e-09	1.29702e-08
	1.80107e-08	1.27619e-08	1.21212e-08	4.75217e-09	1.96696e-08
	1.42321e-08	2.76954e-08	7.62371e-09	1.99048e-08	1.62873e-08
	1.56116e-08	9.14992e-09	5.32857e-09	1.02504e-08	1.8338e-08
	1.61389e-08	1.41085e-07	5.60832e-08	1.28518e-08	1.15484e-08
	1.17173e-08	5.14199e-07	1.65564e-08	1.18731e-08	2.01386e-09
	7.50462e-09	9.6968e-09	9.71317e-09	8.98086e-09	1.47722e-08
	1.18852e-08	9.48849e-09	3.6616e-08	1.26797e-08	7.18856e-08
	1.45323e-08	1.09131e-08	9.8408e-08	9.67304e-09	1.65694e-08
	1.70296e-08	8.24705e-09	1.31276e-08	9.26798e-09	9.03935e-09
	6.92365e-09	7.1014e-09	1.6343e-08	1.49129e-08	8.70735e-09
	1.01041e-08	1.54711e-08	1.64906e-08	8.91746e-09	1.78981e-08
	1.53878e-08	1.1676e-08	7.70731e-09	6.06758e-08	1.24589e-08
	1.12632e-08	8.85956e-09	2.44391e-08	7.24949e-08	9.24164e-09
	8.82331e-09	5.5835e-09	4.36783e-09	8.30106e-09	1.15386e-08
	1.26281e-08	1.17201e-08	5.61197e-09	1.82829e-08	6.47026e-09
	1.34501e-08	1.14043e-08	7.6553e-09	1.86637e-07	2.129e-08
	1.81198e-08	2.07243e-08	1.16788e-08	9.96053e-09	1.15989e-08
	9.72008e-09	7.23477e-09	1.51361e-08	1.76719e-08	3.91976e-09
	1.4657e-08	2.48452e-08	8.79439e-09	1.45752e-08	1.39352e-08
	1.36417e-08	7.65794e-09	9.31971e-09	1.33586e-08	1.94249e-08
	2.25263e-08	1.34223e-08	1.07312e-08	1.70901e-08	1.05324e-08
	7.06623e-09	1.34769e-08	9.43596e-09	9.49712e-09	4.14591e-08
	1.07868e-08	1.34232e-08	1.07918e-08	1.08138e-08	8.32007e-09
	9.35748e-09	5.76901e-09	5.20027e-08	1.2385e-08	1.02838e-08
	1.05788e-08	1.48679e-08	1.6835e-08	1.27716e-08	4.4306e-09
	1.42604e-08	5.67695e-08	2.03851e-08	1.12402e-08	1.23309e-08
	2.93034e-09	8.98166e-09	2.10076e-08	1.08209e-08	9.58048e-09
	1.39607e-08	6.39472e-09	9.22728e-07	1.296e-08	1.32037e-08
	2.1402e-08	1.08794e-08	2.62779e-08	1.31314e-08	8.39933e-09
	3.98509e-08	2.62022e-08	1.93566e-08	1.28419e-08	1.79874e-08
	1.71044e-08	2.03503e-08	9.1882e-09	1.28605e-08	9.31618e-09
	1.2286e-08	2.00498e-07	1.95729e-08	9.06602e-09	7.13071e-09
	9.25455e-09	1.09985e-08	2.31821e-08	1.51705e-08	1.10479e-08
	1.36891e-08	1.33859e-08	1.36616e-08	1.05321e-08	8.23211e-09
	1.39638e-08	1.20896e-08	1.84738e-08	5.34432e-09	5.63211e-09
	1.56782e-08	2.78639e-09	3.03197e-08	6.97169e-09	1.47867e-08
	7.45271e-09	6.61301e-09	6.93134e-09	1.29053e-08	1.74386e-08
	1.01796e-08	1.28111e-08	1.66275e-08	7.95586e-09	7.97612e-09
	1.2409e-08	1.05763e-07	2.01471e-08	8.80685e-09	1.1862e-08
	1.01819e-08	6.2452e-09	1.8515e-08	1.25651e-08	1.90182e-08
	1.71867e-08	6.98807e-09	1.10829e-08	3.23748e-07	1.80021e-08
	5.32734e-09	1.29654e-08	2.42569e-07	8.79682e-09	5.6581e-09
	1.57952e-08	8.92098e-09	1.40021e-08	2.377e-08	3.22107e-09
	5.89812e-08	1.49431e-08	1.84029e-08	4.93809e-07	3.52814e-08
	7.19521e-09	1.35914e-08	9.2835e-09	7.53043e-09	1.41133e-08
	6.37791e-09	2.17766e-08	1.27546e-08	1.09394e-08	1.55815e-08
	1.90022e-08	1.65526e-08	1.29319e-08	1.16232e-08	1.24474e-08
	4.08489e-08	9.96681e-08	2.32406e-08	1.38837e-08	1.3383e-08
	9.68221e-09	1.25975e-07	1.46316e-08	6.51162e-09	3.84561e-09
	3.20071e-08	1.29932e-08	1.22794e-08	9.93428e-09	1.43738e-08
	8.17792e-09	1.05797e-08	8.91346e-09	1.06059e-08	1.18399e-08
	4.40038e-08	1.19722e-08	5.94651e-09	6.3989e-09	5.70608e-09
	1.1219e-08	1.93829e-08	1.40918e-08	1.07998e-08	1.04065e-08
	8.29716e-09	1.08293e-08	2.60392e-08	1.78991e-08	3.69416e-08
	1.02816e-08	9.34901e-08	1.99867e-08	4.63136e-09	2.5942e-08
	1.32076e-08	7.89631e-09	6.47758e-09	8.25973e-09	1.62897e-08
	1.74203e-08	1.2144e-08	1.44486e-08	2.66158e-08	1.16651e-08
	6.48934e-09	1.23402e-08	1.62006e-08	7.82424e-09	1.65349e-08
	1.07341e-08	1.16465e-08	4.58721e-09	3.69955e-09	1.56541e-08
	5.70061e-09	2.09399e-08	7.4816e-08	1.32826e-07	1.21546e-08
	3.55907e-09	4.22128e-08	1.97443e-08	1.4732e-07	1.01067e-08
	1.53073e-08	5.40036e-09	4.30176e-08	7.91756e-08	1.46577e-08
	1.80978e-08	4.29108e-09	1.93006e-08	1.15145e-08	2.45541e-08
	1.68261e-08	2.9041e-08	1.68262e-08	8.99012e-09	7.76483e-09
	1.21703e-08	1.38286e-08	1.25314e-08	1.13009e-08	1.17923e-08
	2.14814e-08	2.55625e-08	7.34325e-09	2.09112e-08	1.73456e-08
	1.20959e-08	2.31252e-08	2.2918e-08	1.25957e-08	7.34627e-09
	2.2916e-08	1.00685e-08	1.75565e-08	8.04125e-09	1.62376e-08
	1.78545e-08	9.50591e-09	8.8863e-09	2.28796e-08	7.20257e-09
	7.54647e-08	1.03968e-08	1.03446e-08	1.19192e-08	5.65594e-08
	1.90412e-08	9.93197e-09	1.15939e-08	3.93953e-08	9.05096e-09
	1.98196e-08	1.27306e-08	1.40831e-08	4.04376e-09	9.78967e-09
	1.01111e-08	7.23952e-09	1.64718e-08	1.05752e-08	1.17838e-08
	1.14471e-08	2.49898e-08	1.15152e-08	9.74694e-09	1.13632e-08
	1.13429e-08	1.771e-08	1.14833e-08	4.54041e-09	1.81284e-08
	1.70753e-07	5.88335e-09	9.58011e-09	4.29074e-09	3.00487e-08
	4.95429e-09	5.63981e-09	1.2421e-08	9.42378e-09	1.26075e-08
	2.21626e-08	1.16692e-08	6.30474e-09	1.97156e-08	1.00117e-08
	1.49256e-07	1.1814e-08	1.43131e-08	7.03915e-09	2.01169e-08
	2.45571e-08	3.56715e-08	1.59369e-08	1.31948e-08	1.30665e-08
	1.04257e-08	1.42169e-08	7.18793e-09	1.35961e-08	1.33256e-08
	1.65945e-08	1.39949e-08	2.02513e-08	1.03037e-08	1.0742e-08
	8.63444e-09	3.21814e-08	1.79745e-08	1.71312e-08	1.0915e-08
	2.25222e-08	3.33401e-08	4.81987e-09	6.37608e-09	5.74428e-09
	1.58081e-08	1.01111e-08	2.07501e-08	3.33574e-08	8.5945e-09
	9.69073e-09	1.66048e-08	2.26853e-08	1.22269e-08	9.61204e-09
	9.5977e-09	2.41727e-08	2.00112e-08	8.57824e-09	1.59803e-08
	1.7501e-08	1.14084e-08	8.65967e-09	5.27598e-09	1.0059e-08
	2.39793e-08	4.62363e-08	8.81388e-09	2.53452e-08	7.87836e-09
	4.81229e-09	6.71741e-09	1.24688e-08	1.00093e-08	8.4315e-09
	7.72027e-09	1.16733e-08	1.04571e-08	9.04945e-09	1.73714e-08
	1.73314e-08	1.44871e-08	1.77303e-08	1.08414e-08	1.72749e-08
	9.60304e-09	2.83386e-08	1.15379e-08	1.29929e-08	6.21609e-09
	2.1528e-08	7.37415e-09	1.89714e-08	7.09944e-09	7.30101e-09
	7.52389e-09	3.10114e-08	1.63717e-08	8.36559e-09	4.89212e-09
	1.92326e-08	1.0922e-08	1.2494e-08	1.99697e-08	4.12821e-09
	1.81713e-08	1.24245e-08	6.85756e-09	1.32966e-08	3.79485e-09
	1.23586e-08	1.57707e-08	1.82878e-08	3.06147e-08	1.02777e-08
	6.85026e-09	1.79615e-08	2.33189e-09	9.5327e-09	1.95428e-08
	6.12291e-09	8.03229e-09	1.07676e-08	2.11596e-08	4.33548e-09
	7.18573e-09	6.84261e-09	2.46181e-08	1.62623e-07	1.31116e-08
	8.87616e-09	5.46789e-09	8.01366e-09	2.50889e-08	7.70511e-09
	1.0776e-08	1.07036e-08	1.37855e-08	7.39907e-09	6.86682e-09
	7.46186e-09	8.11806e-09	7.39808e-09	7.18834e-09	1.5663e-08
	1.39908e-08	1.18613e-08	1.36946e-08	1.54846e-08	1.49763e-08
	6.28056e-08	1.00417e-08	1.40048e-08	1.30285e-07	7.77093e-09
	8.01647e-09	1.21611e-07	5.18632e-09	1.34857e-08	1.71281e-08
	7.5325e-09	1.33931e-08	2.25059e-08	1.53349e-08	1.61166e-08
	8.88394e-09	8.85222e-09	9.94223e-09	9.92969e-09	8.50376e-09
	9.73801e-09	1.935e-08	1.82966e-08	8.0563e-09	7.95724e-09
	2.38466e-08	2.1304e-09	9.79521e-09	2.20647e-08	7.39434e-09
	3.8108e-08	7.17178e-09	1.36631e-08	9.07325e-09	5.4285e-08
	4.18759e-09	1.84295e-08	1.26268e-08	2.56661e-08	9.98929e-09
	2.21461e-08	1.49897e-08	8.63778e-09	5.13515e-09	1.02744e-08
	5.76753e-09	1.14045e-08	1.37929e-08	1.92638e-08	8.90258e-09
	3.11669e-08	1.51219e-08	1.62194e-08	8.11176e-09	9.97165e-09
	2.2029e-08	2.62867e-09	8.78404e-09	2.38979e-08	1.5024e-08
	7.44937e-09	8.34333e-09	1.85106e-08	1.3828e-07	9.32964e-09
	1.78036e-08	1.80839e-08	6.71848e-09	2.12993e-08	7.54448e-09
	6.05935e-09	1.1196e-08	2.42033e-08	8.36331e-09	2.87482e-09
	8.71844e-09	2.05612e-08	1.12072e-08	1.84247e-08	1.66994e-08
	3.09498e-07	1.85353e-08	7.08587e-09	1.54578e-08	1.90893e-08
	2.9246e-08	4.93584e-09	2.73929e-07	1.46989e-08	1.86817e-08
	1.1929e-08	1.16585e-08	1.99746e-08	7.29e-09	1.01759e-08
	1.65856e-08	9.10913e-09	1.17991e-08	6.12244e-09	9.76522e-09
	1.02873e-08	2.64584e-08	6.85852e-09	1.90104e-08	2.78093e-08
	1.06872e-08	9.33946e-09	4.51162e-07	4.09537e-08	6.49889e-09
	1.77804e-08	5.41275e-08	1.49811e-08	1.14438e-08	1.92059e-08
	1.96023e-08	7.94669e-09	9.89509e-09	2.1026e-08	4.46868e-09
	1.21014e-08	1.40218e-08	1.4334e-08	5.39865e-09	1.29155e-08
	1.10582e-08	8.85483e-09	1.51475e-08	1.96019e-08	1.51947e-08
	6.58296e-09	6.91733e-08	9.19148e-09	2.22059e-08	8.50903e-09
	9.4113e-09	1.23519e-08	1.30565e-08	7.8711e-09	8.86495e-09
	1.76075e-08	9.02587e-09	2.38139e-08	2.30486e-08	1.07978e-08
	1.17973e-08	1.33629e-08	1.06441e-08	1.2802e-08	9.97064e-09
	6.81009e-09	7.90665e-09	1.18454e-08	1.44475e-08	6.74466e-09
	6.24586e-09	1.53559e-08	8.58876e-09	6.74602e-09	1.7835e-08
	2.1981e-08	1.82785e-08	1.22414e-08	9.97986e-09	1.43271e-08
	5.76072e-09	8.99034e-09	1.34781e-08	8.89299e-09	2.12249e-08
	2.05096e-08	1.09922e-08	1.27945e-08	1.72053e-08	2.6313e-08
	1.56167e-08	1.32891e-08	1.19556e-08	1.37178e-08	5.72071e-09
	6.4878e-09	8.23287e-09	8.60486e-09	1.34831e-08	1.16584e-08
	6.69059e-09	1.89564e-08	2.17744e-08	9.00432e-09	2.1989e-09
	1.45473e-08	2.373e-08	9.37883e-09	1.22646e-08	2.70637e-08
	2.2989e-08	1.52532e-08	7.62916e-09	2.08307e-08	1.36999e-08
	1.47562e-08	2.72763e-08	7.62481e-09	8.34017e-09	1.8445e-09
	1.4705e-08	5.0596e-09	9.2708e-09	1.57531e-08	1.36568e-08
	9.57327e-09	1.76782e-08	1.14961e-08	1.05103e-08	1.85188e-08
	1.18521e-08	1.47705e-08	1.49419e-08	1.24987e-08	1.4062e-08
	1.61791e-08	1.13164e-08	1.17718e-08	1.18722e-08	1.25179e-08
	9.50384e-09	1.70822e-08	9.43725e-09	1.25208e-08	1.16023e-08
	1.65295e-08	1.25343e-08	6.61718e-09	6.08574e-09	1.67144e-08
	1.4583e-08	8.57546e-09	1.3727e-08	1.12253e-08	7.29388e-09
	5.98615e-09	1.67485e-08	8.95057e-09	9.76798e-09	9.01254e-09
	1.01905e-08	1.02031e-08	1.2202e-08	7.20219e-09	1.07241e-08
	2.2793e-08	1.32357e-08	1.17455e-08	5.00089e-09	2.25227e-08
	1.49063e-08	1.13386e-08	5.84537e-09	1.19413e-08	2.29905e-08
	6.50462e-09	8.76944e-09	1.27689e-08	1.41261e-08	4.97414e-09
	7.32417e-09	2.3204e-08	8.05417e-09	4.39039e-09	1.3811e-08
	6.52884e-09	8.30801e-09	2.31101e-08	1.78704e-08	3.48998e-08
	1.31765e-08	1.45508e-08	1.53205e-08	1.84935e-08	5.70768e-09
	8.2443e-09	1.1785e-08	6.48396e-08	1.51018e-08	1.49238e-08
	6.87979e-09	1.23776e-08	2.21767e-08	2.92801e-08	1.39838e-08
	8.32659e-09	1.50638e-08	6.34866e-09	2.99691e-08	1.4387e-08
	1.30755e-08	1.73162e-08	8.0031e-09	2.35555e-08	1.66266e-08
	7.57479e-08	1.67964e-09	1.12478e-08	2.04182e-08	1.01591e-08
	1.40587e-08	6.35233e-09	1.40852e-08	6.49064e-09	1.35217e-08
	6.34182e-09	1.23882e-08	1.12308e-08	2.00964e-08	4.89839e-09
	5.87245e-09	7.72252e-09	1.56851e-08	1.89134e-08	4.63985e-09
	1.01298e-08	9.91607e-09	7.4938e-09	1.23136e-08	1.353e-08
	1.26059e-08	1.55967e-08	1.18943e-08	6.4778e-09	1.90689e-08
	5.85551e-08	1.27552e-08	4.67027e-09	8.56922e-09	1.86157e-08
	9.75265e-09	1.07386e-08	4.88362e-09	1.12732e-08	8.21697e-09
	2.7258e-08	8.24955e-09	9.29982e-09	9.8064e-09	1.05601e-08
	9.32809e-09	1.71066e-08	8.58944e-09	9.62414e-09	1.0167e-08
	1.17293e-08	6.3885e-09	5.39667e-09	8.53817e-09	2.69669e-08
	1.63818e-08	3.52009e-09	6.42202e-09	8.81371e-09	3.23019e-09
	1.05338e-08	7.1745e-09	7.49262e-09	1.04805e-08	1.72257e-08
	1.46883e-08	1.44614e-08	1.38825e-08	1.78809e-08	1.73939e-08
	6.24391e-09	1.546e-08	1.02135e-08	3.0508e-09	9.56429e-09
	1.6209e-08	1.9536e-08	1.95967e-08	1.37336e-07	1.28942e-08
	3.70275e-09	3.1279e-09	1.36663e-08	1.31397e-08	9.12029e-09
	1.14941e-08	1.36023e-08	1.33458e-08	1.21844e-08	5.86561e-08
	9.38368e-09	3.68514e-08	3.86365e-09	5.0493e-09	1.79644e-08
	6.63688e-09	1.44922e-08	1.27919e-08	5.86241e-09	1.67508e-08
	1.62919e-08	1.6575e-08	1.2428e-08	1.8292e-08	5.91173e-09
	1.24204e-08	1.18949e-08	6.49037e-09	1.56284e-08	1.46267e-08
	4.31759e-08	3.6932e-09	2.13745e-08	1.75697e-08	7.35125e-09
	1.18738e-08	1.0015e-08	9.13303e-09	1.00718e-08	1.25453e-08
	5.32167e-09	1.01035e-08	1.56959e-08	1.37995e-08	1.13921e-08
	1.06418e-08	1.01121e-08	6.212e-09	1.68295e-08	1.10051e-08
	1.79576e-08	1.17539e-08	1.17043e-08	1.08452e-08	1.96025e-08
	1.59311e-08	1.11774e-08	3.14065e-08	4.04807e-08	1.42972e-08
	6.89137e-09	4.09985e-09	7.7018e-09	1.2253e-08	1.13396e-08
	1.6273e-08	4.34609e-09	1.50811e-08	1.43431e-08	1.06212e-08
	1.00934e-08	1.28591e-08	1.19771e-08	1.69836e-08	1.10454e-08
	1.24483e-08	1.17929e-08	5.54576e-09	1.58261e-08	1.5801e-08
	1.10841e-08	1.73799e-08	6.36498e-09	1.11338e-08	4.88333e-09
	1.5666e-08	9.60504e-09	2.39393e-08	1.43534e-08	1.0385e-08
	2.17488e-08	1.01888e-08	1.08346e-08	7.79512e-09	1.11411e-08
	1.13373e-08	7.46755e-09	4.09412e-09	4.18393e-08	4.0483e-08
	1.39183e-08	7.881e-08	1.67576e-08	1.15842e-08	7.95688e-09
	1.47663e-08	2.4646e-08	1.74079e-08	6.75587e-09	1.29146e-08
	2.69782e-08	8.84245e-09	6.66951e-09	2.5023e-08	1.28263e-08
	1.39295e-08	7.65828e-09	1.43387e-08	1.97822e-08	3.86525e-09
	1.29696e-08	6.22207e-09	1.76343e-08	1.56982e-08	1.67723e-08
	1.00166e-08	1.25371e-08	8.1738e-09	5.65979e-09	2.366e-08
	1.15102e-08	4.9615e-09	8.07715e-09	1.56744e-08	2.46925e-08
	1.02526e-08	6.15082e-09	1.25477e-08	1.8936e-08	1.35361e-08
	1.74475e-08	5.94402e-09	2.19971e-08	2.98854e-08	1.09921e-08
	1.8545e-08	2.00251e-08	8.37947e-09	5.96413e-08	9.38983e-09
	5.97284e-09	2.37625e-08	9.77946e-09	6.74241e-09	9.55542e-09
	1.93515e-08	1.1926e-08	8.56285e-09	8.1942e-09	2.50665e-08
	1.07739e-08	7.39587e-09	7.53123e-09	5.37878e-09	6.99866e-09
	9.3483e-09	5.03375e-09	1.51597e-08	1.76802e-08	7.76809e-09
	1.0625e-08	1.03396e-08	1.30734e-08	1.03961e-08	1.13285e-08
	7.78121e-09	9.19186e-09	1.95142e-07	1.12772e-08	1.96418e-08
	6.81239e-09	2.52246e-08	9.99228e-09	1.45666e-08	5.78583e-09
	1.23281e-08	1.32865e-08	1.17441e-08	8.93198e-09	1.30925e-08
	8.81364e-09	9.3904e-09	1.22635e-08	7.35645e-09	6.35366e-09
	1.26207e-08	5.56925e-09	1.685e-08	4.06561e-09	7.77697e-09
	2.91163e-08	1.2222e-08	1.80101e-08	1.23264e-08	8.695e-09
	7.87525e-09	9.63798e-09	1.27876e-08	1.61985e-08	1.2472e-08
	9.68481e-09	1.24335e-08	3.93902e-08	3.80178e-09	1.57093e-08
	2.1067e-08	5.41198e-09	9.87173e-09	1.86063e-08	3.03809e-09
	1.49134e-08	2.00239e-08	1.24974e-08	1.38258e-08	1.81414e-08
	8.18822e-09	1.70194e-08	1.36732e-08	7.14492e-09	2.18361e-08
	6.31426e-09	6.15879e-09	1.57046e-08	1.41986e-08	1.09555e-08
	4.98014e-09	1.68299e-08	1.26824e-08	5.29952e-09	7.64656e-09
	1.06951e-08	1.16754e-08	1.50744e-08	1.27866e-08	2.25572e-08
	1.11485e-08	6.45661e-09	1.1627e-08	3.14973e-08	2.20847e-08
	5.05559e-09	9.92151e-09	8.97294e-09	1.57632e-08	1.52032e-08
	1.95693e-08	5.72242e-08	1.50524e-08	2.73197e-08	1.14964e-08
	7.40025e-09	2.48036e-08	1.00041e-08	1.52581e-08	8.29038e-09
	5.95156e-09	8.82848e-09	9.96246e-09	5.49234e-09	9.37399e-09
	7.73055e-09	7.67159e-09	5.41832e-09	1.67174e-08	1.56819e-08
	1.13145e-08	1.39616e-08	1.60822e-09	4.22057e-09	1.43637e-08
	2.18451e-08	1.60431e-08	9.6491e-09	1.44939e-08	7.85096e-09
	9.33457e-09	2.03119e-08	1.37807e-08	7.90505e-09	1.7359e-08
	5.9142e-09	1.49623e-08	1.01942e-08	1.80718e-08	8.15235e-09
	1.02685e-08	7.24549e-09	8.88826e-09	1.21142e-08	7.52851e-09
	9.6779e-09	4.90291e-09	9.22659e-09	7.071e-09	8.6927e-09
	1.17009e-08	3.16643e-08	6.4267e-09	1.54398e-08	2.04718e-08
	1.79043e-08	6.18789e-09	5.99193e-09	2.47339e-08	1.56627e-08
	1.78595e-08	4.70243e-09	1.82832e-08	5.91632e-08	1.14126e-08
	1.06229e-08	9.35585e-09	1.77358e-08	1.1945e-08	7.44712e-09
	1.88226e-08	8.66804e-09	1.19197e-08	1.14691e-08	1.30629e-08
	8.79954e-09	1.41073e-08	8.42328e-09	9.30423e-09	6.64191e-09
	1.31376e-08	7.54994e-09	1.91705e-08	1.09576e-08	1.3351e-08
	2.4103e-09	9.88589e-09	9.06644e-09	9.77312e-09	1.21392e-08
	1.95606e-08	7.9754e-09	9.95559e-09	2.34773e-08	2.87966e-08
	9.30661e-08	7.5779e-09	1.34382e-08	1.32216e-08	6.09746e-09
	8.84295e-09	8.3548e-09	1.89005e-08	2.36873e-08	1.82419e-08
	6.34934e-09	7.89897e-09	1.06436e-08	8.10621e-09	1.79238e-07
	1.23356e-08	9.81381e-09	1.57727e-08	1.21518e-08	1.08612e-08
	3.70193e-09	1.44204e-08	1.25612e-08	1.04591e-08	5.53168e-09
	1.09233e-08	1.03193e-08	9.60718e-09	9.69705e-09	8.38216e-09
	1.98718e-08	8.32916e-09	1.05078e-08	1.61686e-08	1.9858e-08
	1.62017e-08	1.31247e-08	1.49037e-08	8.10936e-09	2.26291e-08
	6.65034e-09	2.87458e-08	1.46095e-08	8.19585e-09	2.14674e-08
	7.56192e-09	6.08689e-09	1.77017e-08	8.44779e-09	1.84636e-08
	1.04869e-08	7.91419e-09	8.04378e-09	9.49606e-09	1.26785e-08
	1.79601e-08	6.88778e-09	1.14256e-08	1.14606e-08	6.54987e-09
	2.3046e-08	9.49705e-09	1.76234e-08	9.29933e-09	7.07806e-09
	1.00015e-08	2.1739e-08	1.23093e-08	1.69038e-08	1.71779e-08
	3.7101e-09	1.71275e-08	1.11651e-08	8.39387e-09	8.42474e-09
	2.34362e-08	8.00475e-09	1.64023e-08	5.0025e-09	4.13843e-09
	4.46547e-09	2.09432e-08	9.0267e-09	1.45074e-08	8.91813e-09
	1.6478e-08	1.01321e-08	1.25014e-08	8.53657e-09	1.01475e-08
	8.26686e-09	1.46256e-09	1.0809e-08	6.20473e-09	9.34292e-09
	1.01815e-08	6.04163e-09	9.38834e-09	3.05188e-09	1.79374e-08
	1.11873e-08	8.35899e-09	1.78166e-08	9.58683e-09	9.28735e-09
	1.40934e-08	3.96286e-09	8.30165e-09	2.73278e-08	1.39337e-08
	4.13021e-08	1.75795e-08	1.60225e-08	1.30409e-08	5.28698e-09
	1.01011e-08	2.04616e-08	1.11434e-08	1.41667e-08	1.14022e-08
	1.73121e-08	1.37728e-08	9.92415e-09	1.99052e-08	1.53229e-08
	8.39609e-09	1.4528e-08	9.99982e-09	2.12517e-08	6.16229e-09
	1.56418e-08	6.10201e-09	6.94866e-09	9.83076e-09	1.35848e-08
	1.40157e-08	7.52935e-09	8.51682e-09	1.04222e-08	1.18281e-08
	1.19861e-08	3.615e-09	3.50171e-09	7.29402e-09	8.22149e-09
	7.44578e-09	5.91566e-09	1.02561e-08	4.83818e-09	1.42547e-08
	8.01164e-09	1.49777e-08	1.46093e-08	1.50071e-08	1.34005e-08
	9.18951e-09	9.45277e-09	1.81122e-08	1.0599e-08	1.76885e-08
	6.10412e-09	1.14898e-08	6.94153e-09	1.26429e-07	9.40193e-09
	1.65735e-08	5.09812e-08	7.32998e-09	8.46829e-09	1.29046e-08
	4.97631e-09	1.57552e-08	7.85709e-09	9.21964e-09	1.71379e-08
	4.54799e-09	1.30124e-08	5.30488e-09	1.20281e-08	1.95316e-08
	2.38267e-08	4.0544e-08	2.50147e-08	1.19792e-07	1.58657e-08
	2.96477e-08	6.66153e-09	1.32175e-08	4.69576e-09	1.40446e-08
	1.13754e-08	1.18708e-08	1.02479e-08	1.57088e-08	1.50916e-08
	5.87312e-09	1.07404e-08	1.48381e-08	8.94749e-09	2.14593e-08
	4.22354e-09	1.21031e-08	1.7765e-08	8.1091e-09	1.62786e-08
	8.34537e-09	9.42564e-09	1.0755e-08	1.77106e-08	1.64569e-08
	9.14975e-09	1.03832e-08	7.51809e-09	1.15844e-08	2.52331e-08
	9.78326e-09	7.51277e-09	1.10151e-08	1.14591e-08	1.49263e-08
	1.66556e-08	8.53501e-09	1.03308e-08	9.32813e-09	1.08768e-08
	6.59189e-09	1.24099e-08	1.32633e-08	9.44193e-09	7.17762e-09
	7.44277e-09	1.403e-08	1.15302e-08	1.00988e-08	8.30628e-08
	1.00309e-08	1.39859e-08	8.08389e-09	9.57031e-09	4.73226e-09
	1.13636e-08	2.21528e-08	6.77071e-09	1.13954e-08	2.28268e-08
	1.91806e-08	8.79796e-09	1.20719e-08	1.63849e-08	1.518e-08
	2.24693e-08	6.99132e-09	7.15993e-09	9.69055e-09	1.32484e-08
	1.48892e-08	2.66986e-08	2.39074e-08	3.53123e-08	1.18646e-08
	9.57666e-09	1.04103e-08	8.09281e-09	5.92115e-09	5.83617e-09
	1.38043e-08	9.4172e-09	1.4401e-08	1.13804e-08	1.83384e-08
	8.80258e-09	6.84029e-09	1.74473e-08	1.00899e-08	1.67477e-07
	8.30246e-09	1.62231e-08	4.86125e-09	8.74717e-09	6.69946e-09
	1.40097e-08	1.3136e-08	1.64073e-08	1.34131e-08	1.12989e-08
	1.63276e-08	1.7227e-08	4.42918e-09	1.49508e-08	1.81932e-08
	1.25306e-08	8.38253e-09	1.70892e-08	9.23758e-09	1.59664e-08
	1.10214e-08	2.06328e-08	1.35787e-08	7.38126e-09	7.5101e-09
	7.76773e-09	1.64336e-08	2.00276e-08	1.16225e-08	1.25e-08
	1.73036e-08	8.59495e-09	1.10622e-08	5.47747e-09	1.73411e-08
	1.2563e-08	1.48304e-08	1.63596e-08	7.57992e-08	1.22271e-08
	1.07109e-08	1.71068e-08	7.97981e-09	2.92813e-08	8.51794e-09
	8.66629e-09	9.21365e-09	6.14818e-09	1.10708e-08	1.00538e-08
	1.05625e-08	1.11377e-08	1.23257e-08	1.20659e-08	1.22925e-08
	4.81601e-09	7.60008e-09	9.63866e-09	9.45809e-09	1.93577e-08
	1.29879e-08	8.3559e-09	9.02905e-09	8.34567e-09	8.41485e-09
	1.20122e-08	4.95139e-09	1.38129e-08	6.84042e-08	8.38723e-09
	8.67461e-09	1.10556e-08	5.28533e-09	1.20972e-08	7.13004e-09
	3.00858e-08	1.27108e-08	6.48327e-09	2.54283e-08	9.21718e-09
	1.49255e-08	1.19721e-08	1.15702e-08	8.59648e-09	1.22402e-08
	8.70621e-09	1.02966e-08	1.36662e-08	5.58704e-08	7.34273e-09
	2.00388e-08	1.69423e-08	5.17271e-09	1.23108e-08	7.86949e-09
	8.45011e-09	9.3806e-09	1.42477e-08	1.90772e-08	1.74256e-08
	1.7418e-08	4.69661e-09	7.59837e-09	5.98612e-09	5.67656e-09
	9.8414e-09	8.41343e-09	2.88834e-09	7.60444e-09	1.84366e-08
	1.31047e-08	6.86006e-09	1.01295e-08	7.12189e-09	7.26449e-09
	1.3521e-08	7.87612e-09	9.99744e-09	9.45757e-09	1.10268e-08
	1.45737e-08	8.89748e-09	4.44933e-09	2.20028e-08	9.53682e-09
	6.50653e-09	9.46979e-09	8.21962e-09	8.63447e-09	1.92926e-08
	2.70214e-09	1.68936e-08	5.09287e-09	5.19386e-09	9.30502e-09
	1.16975e-08	6.52874e-09	1.9021e-08	1.11567e-08	7.29192e-09
	4.49278e-09	9.30161e-09	1.37946e-08	1.17912e-08	6.99819e-09
	1.28813e-08	2.38085e-08	9.33595e-09	8.79295e-09	5.23141e-09
	1.71497e-08	1.54134e-08	1.17155e-08	9.68201e-09	3.99622e-09
	7.66717e-09	9.46216e-09	7.83762e-09	6.49988e-09	1.98809e-08
	1.25467e-08	1.01363e-08	1.19531e-08	2.78316e-08	6.66828e-09
	1.78728e-08	1.28684e-08	2.37197e-08	1.06786e-08	9.57129e-09
	3.17658e-08	4.14546e-09	7.21097e-08	3.85668e-08	6.7905e-09
	3.75373e-08	1.19053e-08	1.2224e-08	1.3073e-08	2.47515e-08
	8.77476e-08	6.60418e-09	5.04537e-09	2.72527e-08	1.02696e-08
	2.33618e-08	9.27828e-09	1.01199e-08	1.56972e-08	1.01338e-08
	5.34803e-09	1.37356e-08	8.41161e-09	1.53834e-08	7.48422e-09
	1.30545e-08	1.98973e-08	5.78589e-09	1.26237e-08	4.64192e-09
	1.1476e-08	9.23132e-09	1.54762e-08	7.47044e-08	2.19335e-08
	1.3555e-08	1.67072e-08	5.98678e-09	1.59586e-08	9.13174e-09
	5.33741e-09	2.85416e-08	1.03861e-08	1.27453e-08	1.04922e-08
	6.2366e-09	1.26276e-08	1.5863e-08	1.35721e-08	9.3228e-09
	8.47389e-09	1.87771e-08	2.0665e-08	1.04644e-08	1.43992e-08
	3.4055e-09	1.45182e-08	1.75461e-08	1.10314e-08	1.31904e-08
	8.21974e-09	1.15199e-08	1.09024e-08	9.17168e-09	2.13605e-08
	1.41228e-08	6.53059e-09	1.26423e-08	7.69983e-09	4.641e-08
	1.061e-08	1.49889e-08	1.53879e-08	1.41277e-08	2.06977e-08
	2.00576e-08	1.02267e-08	1.75543e-08	1.05965e-08	1.17524e-08
	1.19934e-08	1.55836e-08	7.75679e-09	2.04567e-08	1.15384e-08
	1.08384e-08	9.84247e-09	8.52122e-09	1.46745e-08	6.55129e-09
	7.56233e-09	3.05181e-08	1.13697e-08	1.09386e-08	1.01421e-08
	1.36456e-08	1.2853e-08	1.03793e-08	2.48027e-08	9.15219e-09
	1.68713e-08	7.68199e-09	1.19904e-08	8.25865e-09	1.05915e-08
	1.57434e-08	5.15509e-09	1.17251e-08	9.19853e-09	4.56692e-09
	2.13319e-08	1.1074e-08	1.18638e-08	1.2538e-08	9.26352e-09
	1.52399e-08	9.1323e-09	6.67972e-09	6.51995e-09	1.07446e-08
	2.14624e-08	7.5049e-09	7.85424e-09	8.29858e-09	8.54263e-09
	9.81853e-09	5.03164e-09	5.2874e-09	2.4529e-08	8.7849e-09
	8.19821e-09	2.7205e-08	1.21912e-08	2.019e-08	1.14716e-08
	9.03531e-09	1.26776e-08	5.57943e-09	1.4645e-08	1.25709e-08
	8.75049e-09	1.51003e-08	1.06655e-08	1.6314e-08	8.93898e-09
	7.33188e-09	7.75239e-09	1.66458e-08	1.04848e-08	8.75314e-09
	1.20544e-08	2.12256e-08	1.08613e-08	7.07884e-09	1.39968e-08
	9.44709e-09	2.87666e-08	1.10012e-08	7.714e-09	9.88216e-09
	1.52247e-08	4.47517e-09	9.10563e-09	1.10958e-08	9.93949e-09
	3.34798e-08	1.09151e-08	1.24729e-08	6.73832e-09	1.40269e-08
	1.52807e-08	1.64276e-08	9.68598e-09	2.05146e-08	1.64756e-08
	9.95358e-09	9.58786e-09	1.13259e-08	1.80721e-08	8.60003e-08
	8.58518e-09	5.1364e-09	6.4108e-09	3.93674e-09	1.19561e-08
	1.23622e-08	5.52289e-09	7.69729e-09	9.55624e-09	1.32741e-08
	7.45449e-09	7.45268e-09	1.19841e-08	1.30951e-08	1.18604e-08
	2.1172e-08	1.14306e-08	1.09206e-08	1.01032e-08	5.29494e-09
	1.5617e-08	7.52753e-09	1.0811e-08	1.19814e-08	1.38083e-08
	1.45743e-08	1.26787e-08	5.05745e-09	1.39247e-08	7.76337e-09
	1.01921e-08	7.3038e-09	7.16449e-09	9.78121e-09	1.72786e-08
	1.12429e-08	1.29708e-08	4.99549e-09	2.65151e-08	6.88838e-09
	2.85806e-08	1.05791e-08	6.65279e-09	1.96415e-08	7.76107e-09
	1.46032e-08	1.96304e-08	1.68191e-08	1.55872e-08	1.07529e-08
	1.07482e-08	1.55677e-08	1.11671e-08	1.40843e-08	8.70091e-09
	1.31461e-08	1.50221e-08	1.63354e-08	2.94077e-08	1.04448e-08
	1.08161e-08	6.75717e-09	5.37537e-09	2.63439e-08	5.48555e-09
	1.35856e-08	4.68713e-09	6.656e-09	2.06454e-08	9.39603e-09
	8.2304e-09	1.63978e-08	1.7593e-08	9.38827e-09	1.2752e-08
	1.84322e-08	1.17866e-08	9.68478e-09	1.38944e-08	1.83376e-08
	5.10256e-08	1.2034e-08	1.00084e-08	1.75092e-08	5.19299e-09
	1.25842e-08	5.29771e-09	1.02699e-08	7.89625e-09	6.81339e-09
	1.65646e-08	1.34635e-08	8.73865e-09	7.41883e-09	1.63601e-08
	1.09492e-08	1.18044e-08	7.05699e-09	1.36656e-08	1.15246e-08
	1.89679e-08	2.04765e-08	1.34344e-08	5.97447e-09	1.76827e-08
	1.35347e-08	1.48864e-08	4.33864e-08	1.36159e-08	8.26836e-09
	2.2897e-08	3.4694e-08	1.18153e-08	1.07638e-08	4.46848e-09
	1.68327e-08	1.04546e-08	1.12587e-08	5.40471e-09	5.79741e-09
	6.99738e-09	1.71881e-08	6.39971e-09	1.17984e-08	1.27592e-08
	3.80977e-09	1.60064e-08	1.24313e-08	7.25798e-09	9.40405e-09
	5.98611e-09	3.48335e-09	1.57858e-08	6.01948e-09	8.32627e-09
	1.06761e-08	1.25308e-08	1.61833e-08	9.76061e-09	1.38949e-08
	1.62432e-08	1.91738e-08	1.68184e-08	6.45976e-09	7.97186e-09
	1.25671e-08	9.71555e-09	8.82402e-09	1.15604e-08	4.01515e-09
	8.20374e-09	9.23773e-09	6.51411e-09	1.68245e-08	4.13548e-09
	7.85089e-09	1.20253e-08	9.16021e-09	7.42874e-09	1.01898e-08
	6.48764e-09	9.90249e-09	6.07105e-09	1.56639e-08	6.00356e-09
	6.77502e-09	1.27302e-08	1.14143e-08	1.37157e-08	8.97829e-09
	5.36245e-09	9.85659e-09	6.03478e-09	1.73659e-08	3.30378e-09
	7.04923e-09	7.57868e-09	2.42119e-08	2.12379e-08	1.2788e-08
	1.54317e-08	6.37068e-09	2.17206e-08	7.8248e-09	9.30845e-09
	4.47157e-09	1.61978e-08	8.81274e-09	6.26116e-09	5.36978e-09
	8.36848e-09	1.69762e-08	1.08078e-08	1.90155e-08	8.84546e-09
	1.0802e-08	1.6885e-08	1.00451e-08	1.86655e-08	7.91238e-09
	1.78281e-08	1.86183e-08	1.60569e-08	1.03075e-08	1.49892e-08
	1.0423e-08	3.65751e-08	1.44071e-08	2.40849e-08	1.71793e-08
	9.73186e-09	9.99232e-09	2.19242e-08	1.28663e-08	8.50854e-09
	1.36442e-08	6.18119e-09	9.60299e-09	5.54194e-08	9.17317e-09
	2.20026e-08	1.17429e-08	1.0556e-08	1.72469e-08	8.2518e-09
	1.41594e-08	6.26337e-09	9.4081e-09	1.87721e-08	8.01201e-09
	7.2186e-09	1.67522e-08	1.94772e-08	9.06737e-09	1.02995e-08
	1.22384e-08	1.02133e-08	1.3184e-08	1.15355e-08	8.73132e-09
	1.15764e-08	7.08392e-09	8.5654e-09	1.1871e-08	1.22626e-08
	1.96729e-08	8.16101e-09	2.07461e-08	1.26833e-08	1.48952e-08
	2.44146e-08	6.59553e-09	3.62115e-08	7.82109e-09	1.36533e-08
	1.07691e-08	6.42404e-09	6.0745e-09	5.96396e-09	1.13449e-08
	1.07725e-08	7.77856e-09	2.27882e-08	1.34514e-08	1.47254e-08
	1.86321e-08	1.04392e-08	2.54971e-08	1.27571e-08	2.85338e-09
	9.21939e-09	6.14538e-09	6.92722e-09	9.59492e-09	6.02417e-09
	9.99294e-09	6.02475e-09	2.50616e-08	1.5136e-08	1.3571e-08
	1.21573e-08	7.76141e-09	2.30467e-09	1.02265e-08	1.35908e-08
	1.26418e-08	6.73009e-09	1.10812e-08	2.00744e-08	7.25448e-09
	5.76316e-09	1.61251e-08	2.09383e-08	1.10868e-08	3.15774e-08
	1.04566e-08	2.36683e-08	6.69716e-09	1.6819e-08	4.08037e-08
	7.39931e-09	1.5695e-08	8.99393e-09	1.0225e-08	5.80859e-09
	1.9424e-08	4.49745e-09	6.75875e-09	8.65839e-09	4.89154e-09
	1.09018e-08	9.91054e-09	1.15899e-08	1.17429e-08	8.08008e-09
	7.10081e-09	8.25756e-09	7.16177e-09	1.31187e-08	1.54528e-08
	1.3375e-08	9.79843e-09	1.11274e-08	8.662e-09	6.66147e-09
	9.62961e-09	7.60096e-09	2.01816e-08	1.4761e-08	2.92482e-09
	9.12655e-09	7.95897e-09	1.20544e-08	9.30986e-09	7.98915e-09
	6.33871e-09	5.98323e-09	1.74902e-08	4.58676e-09	1.28847e-08
	1.4177e-08	1.90964e-08	8.78561e-09	3.24031e-09	8.92701e-09
	9.27598e-09	2.05595e-09	7.01594e-09	1.0978e-08	1.02458e-08
	7.13995e-09	6.31043e-09	9.41784e-09	7.16518e-09	1.21079e-08
	8.02052e-09	7.17816e-09	1.28333e-08	1.49901e-08	1.21527e-08
	1.11763e-08	1.59201e-08	1.05407e-08	7.72481e-09	1.40461e-08
	1.98849e-07	1.11891e-08	1.20603e-08	8.84835e-09	2.17562e-08
	1.01279e-08	6.16127e-09	1.29422e-08	2.62298e-08	1.05303e-08
	8.3419e-09	1.11768e-08	1.48782e-08	1.64725e-08	3.90071e-09
	9.28845e-09	6.46032e-09	1.66378e-08	2.87668e-08	9.87123e-09
	1.726e-08	8.04981e-09	1.03907e-07	7.70479e-09	1.36031e-08
	1.30067e-08	5.85631e-09	1.72771e-08	1.05946e-08	8.15217e-09
	6.72393e-09	1.27963e-08	1.06598e-08	8.13723e-09	1.20423e-08
	2.08894e-08	1.63729e-08	1.05622e-08	5.899e-09	1.41437e-08
	9.71053e-09	1.55693e-08	6.32172e-09	6.45311e-09	3.44254e-07
	1.31808e-08	9.47436e-09	1.14641e-08	9.22125e-09	1.931e-08
	1.94858e-08	1.51919e-08	4.04547e-09	4.42864e-09	2.71221e-08
	7.31946e-09	9.97291e-09	8.95887e-09	1.7641e-08	8.76177e-09
	3.89066e-09	4.90503e-09	2.13972e-08	5.15967e-09	1.8303e-08
	1.11565e-08	9.54372e-09	1.14101e-08	1.75302e-08	1.85407e-08
	1.11155e-08	8.55958e-09	4.86653e-09	1.05909e-08	1.45356e-08
	1.19806e-08	9.7928e-09	1.37598e-08	6.97825e-09	7.88636e-09
	2.10508e-08	1.64132e-08	4.90626e-09	1.22915e-08	4.10486e-08
	7.2249e-09	1.94413e-08	3.89755e-09	9.03756e-09	2.14189e-08
	2.2507e-08	1.05302e-08	7.81128e-09	6.65172e-09	1.69921e-08
	2.05033e-08	8.28498e-09	1.25014e-08	7.73856e-09	2.80515e-08
	6.89281e-09	1.76142e-08	7.79632e-09	1.51356e-08	7.53236e-09
	9.6213e-09	1.37246e-08	1.13113e-08	8.66004e-09	1.72948e-08
	6.96962e-09	9.17142e-09	1.24608e-08	1.5774e-08	1.16902e-08
	1.0417e-08	2.07365e-08	1.28855e-08	4.75499e-09	8.20501e-09
	1.88698e-08	1.11811e-08	7.99219e-09	1.48171e-08	1.80962e-08
	1.3509e-08	1.33559e-08	1.33424e-08	8.98873e-09	1.81877e-08
	1.23575e-08	7.81263e-09	1.4492e-08	6.5089e-09	1.60002e-08
	5.50469e-09	2.36496e-08	1.47719e-08	1.11455e-08	1.4166e-08
	2.66501e-08	9.74916e-09	1.15231e-08	5.58328e-09	1.86735e-08
	8.37811e-09	1.97972e-08	1.49942e-08	1.00602e-08	1.07079e-08
	8.15587e-09	1.64964e-08	3.16203e-09	7.69569e-09	2.24613e-08
	1.0571e-08	1.29599e-08	9.14445e-09	9.61835e-09	9.41698e-09
	1.05057e-08	1.06656e-08	7.77853e-09	1.02289e-08	1.26377e-08
	9.78002e-09	1.71969e-08	1.29697e-08	1.05656e-08	1.54847e-08
	8.42111e-09	9.84858e-09	1.62512e-08	1.32899e-08	7.82112e-09
	1.3577e-08	6.19581e-09	2.38801e-08	1.90246e-08	1.64321e-08
	1.92604e-08	7.71783e-09	7.84774e-09	1.51609e-08	1.7554e-08
	3.58961e-08	1.95842e-08	1.42246e-08	1.0267e-08	1.15842e-08
	2.62046e-08	1.70673e-08	8.06916e-09	1.41536e-08	9.18131e-09
	2.83193e-08	1.20509e-08	9.20372e-09	1.03945e-08	1.30267e-08
	5.98457e-09	1.59177e-09	1.54256e-08	1.34608e-08	1.47066e-08
	8.86311e-09	2.06373e-08	8.1765e-09	9.38278e-09	1.61829e-08
	1.70383e-08	1.12068e-08	5.23239e-09	1.32095e-08	2.03008e-08
	1.7591e-08	1.61082e-08	3.0357e-08	8.55162e-09	1.32657e-08
	6.35931e-09	1.55793e-08	9.3912e-09	6.769e-09	1.96173e-08
	1.57539e-08	1.32034e-08	1.34582e-08	9.16137e-09	6.64538e-09
	2.49441e-08	6.20451e-09	7.21679e-09	1.14825e-08	1.54692e-08
	1.04815e-08	2.5343e-08	1.14994e-08	1.90169e-08	4.90632e-09
	1.48708e-08	7.29856e-09	1.03533e-08	1.02791e-08	6.92643e-09
	1.26527e-08	1.31339e-08	1.64697e-08	7.11711e-09	7.69248e-09
	1.10216e-08	1.80658e-08	9.42382e-08	1.5573e-08	1.00532e-08
	7.90118e-09	7.16756e-09	1.04685e-08	2.03145e-08	6.28054e-09
	1.45514e-08	7.72903e-09	1.13874e-08	1.41763e-08	1.01304e-08
	6.5847e-09	1.20157e-08	7.37268e-09	9.48491e-09	1.63236e-08
	2.24463e-08	4.0544e-09	1.39582e-08	1.69001e-08	8.93353e-09
	6.96441e-09	1.5582e-08	1.55601e-08	1.54282e-08	6.10286e-09
	6.49819e-09	5.40277e-09	7.25343e-09	1.88977e-08	4.01864e-09
	8.14453e-09	7.97745e-09	1.24201e-09	4.59269e-09	8.787e-09
	1.12598e-08	1.24979e-08	2.21607e-08	1.35218e-08	1.97789e-08
	7.30669e-09	1.71467e-08	3.18469e-08	1.30944e-08	1.59861e-08
	6.59277e-09	4.18516e-09	1.16694e-08	6.46172e-09	9.54377e-09
	1.17838e-08	1.65841e-08	1.21199e-08	1.19562e-08	4.59382e-09
	1.17707e-08	1.23521e-08	8.57357e-09	5.45516e-08	7.69189e-09
	8.1167e-09	6.38993e-09	1.12758e-08	6.68778e-09	1.43294e-08
	1.45926e-08	5.13453e-09	1.48005e-08	7.36539e-08	8.33774e-09
	1.02114e-08	8.38155e-09	1.87208e-08	1.13967e-08	8.91065e-08
	1.03321e-08	4.65925e-09	1.33142e-08	5.8208e-08	1.10574e-08
	2.29849e-08	4.36131e-09	9.75422e-09	7.40504e-09	2.57008e-08
	4.89403e-09	1.30467e-08	8.01874e-09	5.67785e-09	9.04432e-09
	9.89135e-09	9.63745e-09	4.42826e-09	1.17942e-08	1.10389e-08
	8.93558e-09	3.92677e-09	1.56188e-08	1.32087e-08	9.14873e-09
	1.98696e-08	4.93778e-09	4.04649e-09	4.89176e-09	1.30237e-08
	1.0725e-08	1.95605e-08	9.49346e-09	5.54615e-09	9.70197e-09
	1.90166e-08	1.50096e-08	6.09075e-09	3.0727e-08	6.5927e-09
	2.5114e-09	3.58329e-08	1.41419e-08	1.62263e-08	1.19563e-08
	6.19844e-09	1.82088e-08	9.00349e-09	8.74304e-09	9.88727e-09
	9.5606e-09	1.83041e-08	1.1394e-08	9.28616e-09	8.1388e-09
	8.4015e-09	1.75407e-08	1.6179e-08	8.44999e-09	1.56241e-08
	8.99867e-09	5.83915e-09	1.12019e-08	1.09334e-08	1.55877e-08
	8.54977e-09	5.23288e-09	3.06998e-08	5.98789e-09	1.46272e-08
	1.15599e-08	1.07622e-08	5.07066e-09	8.81752e-09	3.73245e-09
	4.53379e-09	7.89995e-09	3.94331e-07	2.61337e-08	2.19543e-08
	1.19633e-08	1.55602e-08	1.37617e-07	8.08773e-09	8.39511e-09
	1.38687e-08	7.33173e-09	1.32233e-08	1.35914e-08	1.08195e-08
	1.6696e-08	1.16686e-08	1.81502e-08	1.27027e-08	9.65172e-09
	6.9295e-09	2.74205e-09	1.16528e-08	6.09296e-09	1.44823e-08
	5.16161e-09	1.17219e-08	9.65337e-09	1.15501e-08	2.05691e-08
	5.30796e-09	1.99427e-08	9.78989e-09	1.37811e-08	1.72064e-08
	6.18665e-09	2.27218e-08	1.04969e-08	8.76783e-09	8.55786e-09
	5.78413e-09	6.80679e-09	7.74686e-09	9.048e-09	8.07058e-09
	1.4767e-08	1.69416e-08	1.69931e-08	8.98648e-08	1.18897e-08
	9.9614e-09	1.52882e-08	1.24272e-08	5.084e-09	1.07597e-08
	8.3734e-09	8.9614e-09	8.94732e-09	9.74875e-09	1.20777e-08
	1.55327e-08	6.7604e-09	3.0725e-08	4.7847e-09	2.28447e-08
	2.18461e-08	5.94909e-09	6.39119e-09	1.07479e-08	4.39231e-08
	2.8102e-08	7.43511e-09	6.25788e-09	1.4714e-08	8.31405e-09
	1.14237e-08	1.42885e-08	5.69392e-09	1.7098e-08	6.504e-09
	5.30026e-09	8.55098e-09	7.11138e-09	9.34011e-09	1.70128e-08
	1.81467e-08	3.13601e-08	8.3478e-09	1.75839e-08	8.06335e-09
	1.09731e-08	6.48191e-09	6.21702e-09	1.22024e-08	3.77972e-09
	7.26854e-09	9.38749e-09	7.26148e-09	2.32211e-08	5.72285e-09
	1.2718e-08	3.81098e-09	1.8085e-08	1.40698e-08	2.21139e-08
	7.82381e-09	5.10731e-09	1.20973e-08	1.97933e-08	1.39047e-08
	5.00195e-09	2.54166e-08	2.17283e-08	1.04235e-08	5.59757e-09
	1.89216e-08	1.20211e-08	1.93442e-08	1.35401e-08	3.01304e-09
	1.73771e-08	5.45299e-09	1.17073e-08	1.10337e-08	9.9189e-09
	4.05677e-09	3.66766e-09	1.46161e-08	6.59806e-09	4.75377e-09
	9.42124e-09	2.07804e-08	1.98878e-08	2.30672e-08	1.39473e-08
	5.39119e-09	6.20991e-08	1.44471e-08	7.24891e-09	1.46367e-08
	1.64497e-08	8.07597e-09	1.08635e-08	6.7717e-09	1.0667e-08
	1.16144e-08	2.95762e-08	1.13258e-08	1.61543e-08	8.23747e-09
	1.27149e-08	1.23222e-08	9.31188e-09	4.8654e-09	9.1824e-09
	1.16812e-08	2.28873e-08	2.07058e-08	2.40208e-08	1.34278e-08
	1.82052e-08	1.0702e-08	1.46983e-08	7.70336e-09	1.89844e-08
	9.72233e-09	1.06752e-08	1.14314e-08	1.5165e-08	1.4505e-08
	2.7569e-08	1.01266e-08	8.89541e-09	1.01851e-08	4.8212e-09
	7.62489e-09	1.97982e-07	1.18284e-08	1.22116e-08	7.73479e-09
	3.74826e-08	1.37099e-08	5.85845e-08	1.45457e-08	8.4751e-09
	2.10472e-08	5.66238e-09	8.36929e-09	5.89426e-09	1.38776e-08
	1.44515e-08	1.24576e-08	1.18735e-07	3.11914e-08	1.75262e-08
	7.7436e-09	5.16105e-09	1.00364e-08	6.96181e-09	2.36184e-08
	9.20604e-09	5.81362e-09	2.15812e-08	1.35986e-08	3.20749e-08
	1.70157e-08	3.88717e-09	1.67083e-08	1.83154e-08	1.74645e-08
	5.8068e-09	2.07245e-08	1.19009e-08	6.79191e-09	9.69357e-09
	1.48424e-08	1.04691e-08	1.26814e-08	1.4579e-08	1.14287e-08
	8.92507e-09	1.61788e-08	2.35873e-08	8.69871e-09	1.82542e-08
	1.27966e-08	2.55965e-08	1.20671e-08	6.34917e-09	1.36696e-08
	9.04415e-09	4.67122e-09	1.02076e-08	6.24696e-09	1.27557e-08
	1.26914e-08	8.29603e-09	8.37746e-09	1.13039e-08	1.18462e-08
	5.81683e-09	6.04058e-09	2.69396e-08	3.58437e-08	9.30296e-09
	2.01287e-08	6.90978e-09	1.47541e-08	1.06077e-08	7.40717e-09
	1.06299e-08	8.39265e-09	1.23172e-08	2.02266e-09	1.76741e-08
	8.51564e-09	1.02568e-08	1.48746e-08	1.01318e-08	8.9489e-08
	3.62899e-09	9.03481e-09	1.07491e-08	1.46457e-08	1.0965e-07
	1.3957e-08	5.54138e-09	8.98524e-09	5.74091e-08	8.6311e-09
	5.67727e-09	1.44984e-08	9.02929e-09	9.05328e-09	8.72586e-09
	1.47758e-08	1.19395e-08	5.56654e-08	1.36097e-08	1.44728e-08
	1.64938e-08	3.52749e-08	1.33478e-08	1.79934e-08	2.62345e-08
	1.22568e-08	8.64311e-09	4.39874e-09	1.87366e-08	8.51389e-09
	1.10929e-08	1.47665e-09	4.99747e-09	1.62565e-08	1.31368e-08
	4.40047e-09	9.22964e-09	1.14452e-08	8.85517e-09	6.83256e-09
	1.73055e-08	1.97425e-08	1.94109e-08	9.00463e-09	5.73806e-09
	1.38642e-08	1.02041e-08	1.39041e-08	4.75666e-09	7.00855e-09
	1.09482e-08	1.46664e-08	2.05882e-08	1.14809e-08	1.53524e-08
	6.86648e-09	5.60278e-09	1.02125e-08	3.92697e-08	5.26009e-08
	1.9557e-08	4.74212e-09	1.13597e-08	7.59163e-09	1.10383e-08
	1.52871e-08	1.3943e-08	7.71123e-09	1.26536e-08	1.73959e-08
	1.79918e-08	8.2914e-09	6.84591e-09	1.31613e-08	1.93706e-08
	5.77776e-09	4.01569e-08	1.05914e-08	1.42552e-08	8.2495e-08
	1.8036e-08	1.00935e-08	1.52813e-08	1.72412e-08	1.35484e-08
	1.29857e-08	8.20524e-09	1.34629e-08	1.60923e-08	1.10512e-07
	1.37783e-08	1.05849e-08	9.27178e-09	2.49878e-08	6.21073e-09
	3.80549e-08	8.70931e-09	8.78291e-09	8.74873e-09	1.16789e-08
	5.9299e-09	1.41243e-08	8.69946e-09	1.71106e-08	8.14433e-09
	6.68878e-09	1.44351e-08	1.6121e-08	1.00739e-08	1.14191e-08
	2.05438e-08	9.45667e-09	1.54807e-08	6.60301e-09	1.604e-08
	1.46714e-08	4.49648e-09	1.30485e-08	1.0164e-08	7.68746e-09
	1.11253e-08	1.20114e-08	1.71428e-08	1.34086e-08	1.23087e-08
	6.23261e-09	1.17206e-08	1.53012e-08	1.25788e-08	7.89929e-09
	8.2579e-09	1.43e-08	1.42494e-08	1.9779e-08	9.25043e-09
	5.72858e-09	1.40273e-08	5.8458e-09	1.29492e-08	6.05893e-09
	1.50355e-08	1.17736e-08	8.58948e-09	9.20269e-09	1.52467e-08
	1.80728e-08	7.35513e-09	1.46415e-08	1.00264e-08	1.15445e-08
	4.92966e-09	6.86594e-09	5.06289e-09	7.26904e-09	5.01818e-09
	2.42847e-08	1.23221e-08	5.64051e-09	1.20438e-08	1.62255e-08
	1.65294e-08	2.0919e-08	1.74489e-08	1.19456e-08	1.03526e-08
	4.56473e-09	1.00589e-08	1.04378e-08	8.79169e-09	2.31194e-09
	1.40331e-08	1.22144e-08	6.91439e-09	9.51397e-07	1.71115e-08
	1.91089e-08	1.27682e-08	7.76114e-09	2.10279e-08	2.2284e-08
	8.68019e-09	7.35659e-08	1.31408e-08	4.17593e-08	1.25294e-08
	2.26463e-08	8.01496e-09	9.6228e-09	8.25013e-09	4.27387e-09
	2.68509e-09	8.27504e-09	1.11412e-08	1.27464e-08	1.62726e-08
	1.62467e-08	4.12952e-09	9.35444e-09	4.46567e-09	2.09852e-08
	2.14372e-08	3.68543e-09	2.64331e-08	9.28685e-09	1.87499e-08
	1.04802e-08	9.32423e-09	3.97063e-09	7.16633e-09	1.96871e-08
	1.11487e-08	1.42743e-08	5.20429e-09	1.25103e-08	1.08511e-08
	3.84435e-09	1.27945e-08	2.48836e-09	1.03404e-08	1.17434e-08
	1.07659e-08	8.14194e-09	6.51535e-09	1.14144e-07	6.85762e-09
	1.73686e-08	9.42239e-09	2.26646e-08	1.16338e-08	7.19381e-09
	8.1219e-09	1.83689e-08	9.58732e-09	1.10676e-08	8.88633e-09
	3.82108e-09	1.40579e-08	1.53884e-08	1.61376e-08	7.75891e-09
	1.22828e-08	1.57738e-08	1.47596e-08	1.11679e-08	1.74841e-07
	7.64056e-09	1.08545e-08	1.27114e-08	4.35954e-09	5.03798e-09
	3.59359e-09	1.10194e-08	2.27946e-08	7.93503e-09	1.50907e-08
	1.26844e-08	9.86728e-09	8.84325e-09	1.55681e-08	3.37836e-08
	1.09231e-08	1.61879e-08	1.1065e-08	1.20998e-08	1.72137e-08
	9.04236e-09	1.21932e-08	1.93957e-08	1.36305e-08	1.97721e-08
	1.4809e-08	4.37257e-09	5.40782e-09	5.18747e-09	1.02717e-08
	1.05383e-08	2.3124e-08	9.5912e-09	1.34032e-08	1.27076e-08
	5.04172e-09	1.82115e-08	1.75446e-08	6.79087e-09	8.6081e-09
	2.47162e-09	2.36739e-08	6.40546e-09	1.00291e-08	5.22574e-08
	1.02498e-08	2.11299e-08	7.91839e-09	8.66936e-08	1.07631e-08
	9.28076e-09	5.84652e-08	8.39597e-09	2.1111e-08	1.26687e-08
	5.86952e-09	1.67648e-08	1.00748e-08	2.04917e-08	9.73279e-09
	1.76004e-08	1.31255e-08	2.18164e-08	1.33762e-08	1.44506e-08
	1.25146e-08	9.85637e-09	2.34318e-08	1.659e-09	1.4499e-08
	1.07346e-08	1.3509e-08	1.72908e-08	1.07454e-08	1.3629e-08
	1.05808e-08	1.51259e-08	1.27781e-08	1.25328e-08	1.22797e-08
	1.00821e-08	1.45878e-08	1.76294e-08	1.27261e-08	1.43794e-08
	8.29288e-09	1.8221e-08	1.25593e-08	1.01929e-08	1.19722e-08
	8.55388e-09	7.28582e-09	2.397e-08	1.43449e-08	1.11578e-07
	1.98717e-08	1.18273e-08	1.70062e-08	4.17764e-09	1.30706e-08
	1.55088e-08	1.19435e-08	1.13639e-08	2.17189e-08	1.11817e-08
	8.79276e-09	2.03108e-08	1.58773e-08	1.02094e-08	9.20471e-09
	1.50064e-08	1.16387e-08	7.81761e-09	6.36943e-09	8.07445e-09
	5.09878e-07	1.31398e-08	8.21099e-09	9.21204e-09	6.21061e-09
	8.34765e-09	1.26111e-08	8.34067e-09	1.89534e-08	1.30395e-08
	6.0728e-09	6.22279e-09	1.47014e-08	1.32914e-08	1.18783e-08
	2.8006e-08	5.07148e-09	8.56061e-09	6.59668e-09	6.59896e-09
	1.67322e-08	1.38762e-08	1.10003e-08	3.70078e-09	7.27742e-09
	9.60063e-09	9.24738e-09	2.3134e-08	1.04356e-08	8.62567e-09
	1.87769e-08	4.28581e-09	1.41248e-08	1.1361e-08	1.48575e-08
	5.11768e-09	9.23885e-09	1.48357e-08	1.03252e-08	4.88963e-09
	1.22345e-08	1.11377e-08	1.20862e-08	9.16045e-09	1.14144e-08
	1.00916e-08	1.44561e-08	1.80531e-08	7.99296e-09	8.85011e-09
	1.63552e-08	1.51698e-08	3.72177e-08	1.19141e-08	1.43165e-08
	1.29615e-08	1.76693e-08	1.58165e-08	1.04606e-08	8.70321e-09
	1.56295e-08	1.88834e-08	9.23812e-09	8.2087e-09	6.48651e-09
	9.19328e-09	1.57415e-08	2.05834e-08	2.01658e-08	1.38483e-08
	2.35593e-08	1.68767e-08	1.03973e-08	1.1997e-08	6.92367e-09
	7.01445e-09	5.71083e-09	9.26384e-09	2.20099e-08	1.63208e-08
	8.6049e-09	9.42412e-09	1.35694e-08	7.33702e-09	7.99891e-09
	5.40779e-09	1.18077e-08	6.07302e-09	1.1845e-08	6.139e-09
	1.37184e-08	1.14093e-08	1.57117e-08	1.0226e-08	1.23966e-08
	2.9555e-08	1.27819e-08	8.8281e-09	1.35923e-08	1.53889e-08
	9.87839e-09	1.09608e-08	8.74304e-09	1.06726e-08	1.17198e-08
	1.27898e-08	6.23802e-09	1.60315e-08	2.09128e-08	7.95173e-09
	1.21201e-08	9.73988e-09	1.05438e-08	9.75561e-09	1.37661e-08
	2.75229e-08	8.82769e-09	6.78092e-09	8.41154e-09	9.99904e-09
	6.14435e-09	8.98137e-09	7.54638e-09	2.22387e-08	1.27769e-08
	1.29089e-08	3.36506e-08	1.08636e-08	4.06911e-09	7.52642e-09
	1.35912e-08	8.63667e-09	3.37602e-09	1.24927e-08	1.8716e-08
	1.04397e-08	1.58124e-08	8.1186e-09	1.51184e-08	1.06401e-08
	1.21755e-08	1.57907e-08	8.31035e-09	1.05428e-08	1.02111e-08
	9.39645e-09	8.28206e-09	1.14525e-08	8.63072e-09	6.10596e-09
	7.87645e-09	8.42066e-09	9.56093e-09	1.86693e-08	2.88217e-08
	8.30035e-09	1.72046e-08	1.16773e-08	1.91554e-08	4.7734e-09
	1.96709e-09	2.85111e-08	1.0396e-08	9.01814e-09	1.30915e-08
	8.79549e-09	1.36772e-08	1.9819e-08	1.3305e-08	8.56906e-09
	1.62727e-08	2.00966e-08	2.74827e-08	1.1237e-08	1.57275e-08
	1.89036e-08	6.62428e-09	3.05584e-08	1.06529e-08	1.90793e-08
	9.95164e-09	1.77017e-08	2.37401e-08	8.67311e-09	1.8863e-08
	9.11109e-09	1.42969e-08	1.359e-08	1.46136e-08	1.36818e-08
	1.4046e-08	2.53127e-08	2.14766e-08	7.68132e-09	5.33396e-09
	1.03897e-08	7.34797e-09	3.41667e-08	1.78041e-08	7.41308e-09
	1.38804e-08	4.70834e-09	1.27296e-08	6.37771e-09	7.2828e-09
	1.07069e-08	4.68014e-09	9.16407e-09	1.5459e-08	8.11589e-09
	8.80322e-09	1.58397e-08	1.13021e-08	1.8075e-08	6.89382e-09
	2.23285e-08	1.287e-08	2.02724e-08	5.96917e-08	1.3771e-08
	1.58392e-08	1.27276e-08	8.50911e-09	4.7337e-08	1.57811e-08
	1.30082e-08	1.41692e-08	1.73738e-08	8.91421e-09	1.00274e-08
	2.59932e-08	9.41902e-09	2.53103e-08	1.69926e-08	1.19038e-08
	1.64487e-08	9.20288e-09	6.71969e-09	7.69151e-09	5.6402e-09
	1.2342e-08	2.93758e-08	6.58084e-09	1.23342e-07	1.63051e-08
	2.5353e-08	5.19464e-09	9.17585e-09	4.56409e-09	8.7135e-09
	1.69796e-08	2.98516e-08	9.11472e-09	2.555e-08	1.34542e-08
	1.67083e-08	1.46635e-08	8.61154e-09	1.11375e-08	1.40403e-08
	7.98843e-09	1.61204e-08	1.526e-08	1.85988e-08	1.83094e-08
	6.03153e-09	1.63152e-08	1.84617e-08	6.35646e-09	2.87606e-08
	1.05983e-08	1.86436e-08	1.30276e-08	6.56508e-09	1.1493e-08
	1.0935e-08	7.38438e-09	8.62508e-09	1.35729e-08	1.27575e-08
	1.48201e-08	1.16536e-08	9.65099e-08	8.54539e-09	7.50875e-09
	1.3317e-08	5.84601e-09	7.12466e-09	2.21835e-08	1.17281e-08
	4.61868e-09	1.29185e-08	9.08292e-09	7.72053e-09	1.82483e-08
	4.42137e-08	1.15219e-08	2.59831e-08	9.21011e-09	1.65518e-08
	1.74829e-08	8.46307e-09	8.91914e-09	5.89956e-09	9.76008e-09
	5.14838e-09	6.54825e-09	7.24284e-09	1.04055e-08	7.30376e-09
	2.73725e-08	1.37405e-08	1.78375e-08	5.35044e-09	1.06436e-08
	7.90211e-09	4.98938e-09	1.60262e-08	1.32267e-08	7.83837e-09
	1.28761e-08	9.19899e-09	1.41556e-08	1.31173e-08	1.38093e-08
	7.75692e-09	2.54295e-08	1.66317e-08	1.74409e-08	2.09265e-08
	8.61909e-09	1.65629e-08	6.65809e-09	1.85071e-08	1.96732e-08
	1.13585e-08	4.21252e-09	1.8236e-08	1.84092e-08	1.08051e-08
	1.57922e-08	1.03484e-08	1.46578e-08	1.44405e-08	1.7871e-08
	2.08325e-08	1.65583e-08	1.43018e-08	1.44426e-08	1.6924e-08
	7.885e-09	2.62702e-08	1.29386e-08	1.69338e-08	2.3899e-08
	4.98556e-09	8.38e-09	1.22838e-08	1.28917e-08	1.65298e-08
	1.21646e-08	3.96019e-08	1.13389e-08	1.03579e-08	2.46869e-08
	7.56736e-09	1.40511e-08	1.25885e-08	9.73856e-09	1.32091e-08
	3.65111e-09	2.28826e-08	1.72077e-08	1.73277e-08	8.15362e-09
	2.41998e-09	6.91488e-09	9.78273e-09	1.74396e-08	1.30108e-08
	1.09822e-08	7.69842e-09	1.11687e-08	9.83971e-09	7.94821e-09
	1.63537e-08	3.86339e-08	2.14057e-08	1.13326e-08	1.48604e-08
	6.88982e-09	1.60768e-08	9.5848e-09	1.39843e-08	1.61564e-08
	3.42877e-08	1.06104e-08	2.67361e-08	1.56743e-08	1.20458e-08
	4.46206e-09	9.11853e-09	2.08369e-08	8.33649e-09	6.79543e-09
	7.18231e-09	9.65716e-09	6.11007e-09	4.77759e-09	8.69189e-09
	1.1358e-08	1.14408e-08	1.16815e-08	1.15473e-08	9.87209e-09
	1.38284e-08	1.68867e-08	8.88784e-09	1.57333e-08	1.00873e-08
	8.20083e-09	5.3363e-09	1.25337e-08	7.00688e-09	1.48252e-08
	7.45822e-09	6.17902e-09	1.52857e-08	9.29355e-09	1.45352e-08
	2.05883e-08	1.65405e-08	1.45025e-08	1.20668e-08	2.09455e-08
	1.27754e-08	1.10824e-08	1.70817e-08	8.73911e-09	2.37243e-08
	4.23394e-09	1.02304e-08	1.77417e-08	9.45817e-09	2.10704e-08
	4.37008e-09	6.85381e-09	1.60577e-08	9.16504e-09	1.03969e-08
	1.69771e-08	7.14591e-09	1.93412e-08	6.24395e-09	1.15003e-08
	1.11686e-08	4.4223e-09	7.47476e-09	1.18571e-08	8.75731e-09
	6.86663e-09	4.35466e-09	7.6114e-09	1.35334e-08	1.44588e-08
	1.09873e-08	7.12848e-09	2.51108e-08	1.55475e-08	1.32381e-08
	1.09888e-08	2.05402e-08	2.35178e-08	9.89461e-09	1.26224e-08
	9.78103e-09	1.21755e-08	1.932e-08	1.14306e-08	2.64865e-08
	6.30967e-09	9.47771e-09	1.64219e-08	7.43673e-09	1.19596e-08
	1.73582e-08	1.91644e-08	9.01422e-09	1.31263e-08	1.27588e-08
	7.79887e-09	8.00504e-09	9.59595e-09	2.32519e-08	2.20813e-08
	8.2695e-09	9.16092e-09	8.78104e-09	1.01139e-08	2.15254e-08
	7.79766e-09	1.04204e-08	1.1562e-08	2.61334e-08	8.03393e-09
	6.17022e-09	1.00343e-08	1.91487e-08	5.55743e-09	1.21786e-08
	9.56844e-09	7.85374e-09	1.1007e-08	2.10756e-08	8.62732e-09
	2.34562e-08	2.06098e-08	1.95028e-08	1.53431e-08	1.39782e-08
	1.65477e-08	9.3062e-09	2.35241e-08	1.62771e-08	1.23794e-08
	4.84645e-09	1.22227e-08	8.9468e-09	1.40927e-08	6.88024e-09
	1.26934e-08	1.40481e-08	6.38497e-09	7.40822e-09	5.29106e-09
	1.12256e-08	1.28359e-08	6.77961e-09	1.94133e-08	7.94771e-09
	1.54109e-08	1.37831e-08	1.14207e-08	1.02444e-08	9.9809e-09
	8.24984e-09	3.41893e-08	7.12329e-09	1.30108e-08	1.14463e-08
	1.22717e-08	3.02157e-08	1.24673e-08	9.50662e-09	6.47279e-09
	1.14852e-08	1.18e-08	1.03928e-08	1.02191e-08	7.47223e-09
	8.50123e-09	1.67351e-08	6.04879e-09	2.06761e-08	1.3061e-08
	8.89657e-09	9.72253e-09	1.51069e-08	9.40944e-09	9.1137e-09
	1.83248e-08	6.26723e-09	1.22464e-08	1.4108e-08	1.11037e-08
	1.13082e-08	1.70711e-08	9.3546e-09	2.40267e-08	1.55595e-08
	1.04995e-08	9.66435e-09	1.18551e-08	9.38896e-09	8.236e-09
	1.67312e-08	2.40666e-08	9.97496e-09	4.38471e-09	1.55815e-08
	2.63043e-08	6.05799e-09	8.53469e-09	2.27949e-08	1.74619e-08
	1.03516e-08	1.15437e-08	1.87773e-08	1.74976e-08	1.24675e-08
	1.03175e-08	5.83695e-09	7.96521e-09	7.6504e-09	1.15457e-08
	1.62111e-08	7.20044e-09	1.24583e-08	6.4501e-09	1.82396e-08
	7.67952e-09	1.19205e-08	5.81115e-09	8.90427e-09	7.74837e-09
	1.1574e-08	7.93571e-09	6.61521e-09	1.95728e-08	1.3564e-08
	4.01362e-09	6.97975e-09	9.09241e-09	1.16487e-08	8.18836e-09
	4.19978e-09	1.3235e-08	4.18199e-09	1.28752e-08	5.87186e-09
	1.16999e-08	1.11664e-08	1.59051e-08	1.42349e-08	8.35815e-09
	5.71785e-09	1.16449e-08	1.54685e-08	1.11687e-08	1.30273e-08
	1.50316e-08	7.43555e-09	5.82984e-09	1.0732e-08	6.17512e-09
	1.13234e-08	6.89839e-09	9.35931e-09	1.09265e-08	6.91732e-09
	2.01232e-08	6.99565e-09	1.27275e-08	1.04733e-08	8.45166e-09
	2.14189e-08	8.38355e-09	6.21664e-09	2.63127e-08	1.44711e-08
	1.92424e-08	1.74707e-08	1.30024e-08	1.28417e-08	1.9072e-08
	1.42674e-08	1.04672e-08	1.29626e-08	1.82108e-08	1.65834e-08
	3.65524e-08	9.36398e-09	9.33503e-09	1.84211e-08	6.38095e-09
	2.37821e-08	6.58625e-09	1.07738e-08	6.42799e-09	1.76118e-08
	1.26544e-08	1.32857e-08	8.63577e-09	1.09142e-08	1.04268e-08
	5.47354e-09	1.08406e-08	1.54405e-08	8.31447e-09	1.61579e-08
	1.11118e-08	9.9726e-09	9.3974e-09	1.16516e-08	1.23929e-08
	9.03522e-09	1.4717e-08	7.32795e-09	1.64767e-08	8.98531e-09
	2.00995e-08	1.01857e-08	6.63821e-09	1.02947e-08	7.19747e-09
	1.7787e-08	1.07912e-08	7.29368e-09	2.31207e-08	9.03915e-09
	7.57905e-09	1.21905e-08	1.1352e-08	1.3854e-08	2.57104e-08
	7.16131e-09	1.87698e-08	1.35332e-08	1.14888e-08	5.85626e-09
	4.03478e-09	1.95549e-08	6.98571e-09	1.50811e-08	1.22196e-08
	1.31602e-08	9.22781e-09	5.86228e-09	1.32612e-08	8.48317e-09
	1.02491e-08	1.49977e-08	5.28254e-09	7.29652e-09	8.29958e-09
	7.56627e-09	5.77334e-09	8.55816e-09	1.32585e-08	1.75892e-08
	1.302e-08	1.13812e-08	7.02259e-09	7.01633e-09	1.08001e-08
	1.12646e-08	1.3572e-08	5.34531e-09	9.0687e-09	1.13182e-08
	1.14153e-08	1.84295e-08	1.58414e-08	5.59036e-09	1.44241e-08
	1.19093e-08	1.45103e-08	4.79031e-09	6.05193e-09	1.26181e-08
	1.086e-08	2.32533e-08	4.47547e-09	1.15691e-08	1.28817e-08
	1.57003e-08	1.33787e-08	4.71459e-09	7.52036e-09	2.12887e-08
	1.01436e-08	1.61628e-08	5.02305e-09	1.88301e-08	1.18026e-08
	9.76822e-09	1.95541e-08	8.64067e-09	7.93484e-09	1.55112e-08
	2.08111e-08	2.16054e-08	7.36596e-09	8.09868e-09	1.32809e-08
	2.85129e-08	1.28539e-08	1.0865e-08	1.58794e-08	1.8286e-08
	1.51358e-08	1.48496e-08	1.39237e-08	1.0867e-08	1.41125e-08
	2.11592e-08	8.6464e-09	7.77678e-09	1.72844e-08	1.15859e-08
	8.23317e-09	1.13099e-08	1.57778e-08	9.78118e-09	1.23932e-08
	2.3913e-08	1.21237e-08	1.421e-08	2.60449e-08	1.4985e-08
	1.46353e-08	9.58155e-09	7.50682e-09	3.75822e-08	1.3136e-08
	1.56791e-08	1.86182e-08	6.85395e-09	9.62869e-09	1.08233e-08
	1.59109e-08	8.10671e-09	8.72318e-09	9.17561e-09	1.91302e-08
	6.15338e-09	1.30569e-08	3.41201e-09	2.42249e-08	1.14006e-08
	2.19915e-08	1.52441e-08	1.19131e-08	1.66276e-08	1.89246e-08
	8.33712e-09	1.73774e-08	8.37719e-09	2.08669e-08	1.10796e-08
	1.81382e-08	1.05211e-08	1.82831e-08	1.38512e-08	1.13757e-08
	1.33809e-08	1.32544e-08	2.37696e-08	8.58428e-09	1.51374e-08
	8.29009e-09	7.52876e-09	1.87526e-08	2.88738e-08	2.25254e-08
	7.40784e-09	1.08613e-08	3.06898e-08	1.6051e-08	1.00685e-08
	2.10334e-08	1.86205e-08	7.30155e-09	1.28434e-08	1.75086e-08
	1.09115e-08	1.39438e-08	8.90638e-09	9.30953e-09	2.04279e-07
	4.8029e-09	7.17899e-09	4.45536e-09	8.75532e-09	1.7592e-08
	1.90937e-08	7.98611e-09	2.21976e-08	9.04957e-09	9.21547e-09
	1.24845e-08	8.04033e-09	1.11975e-08	2.24653e-08	9.57684e-09
	2.086e-08	1.92825e-08	8.92771e-09	1.14676e-07	2.43389e-08
	5.34e-09	1.22529e-08	6.77019e-09	7.50916e-08	1.3926e-08
	2.27717e-08	1.49282e-08	2.10637e-08	1.24701e-08	2.34884e-08
	1.15127e-08	1.36838e-08	1.49183e-08	2.11728e-08	1.70517e-08
	1.52216e-08	1.54248e-08	5.43187e-09	1.18599e-08	1.81104e-08
	1.20362e-08	1.13858e-08	6.33835e-09	1.57022e-08	6.87796e-09
	1.87945e-08	7.82063e-09	1.26642e-08	2.50971e-08	7.2208e-09
	6.98227e-09	8.91094e-09	1.53731e-08	8.23935e-09	1.08046e-08
	7.86378e-09	1.05026e-08	2.39853e-08	9.53829e-09	2.21981e-08
	1.03048e-08	1.11559e-08	6.03627e-09	1.13458e-08	9.7753e-09
	1.80656e-08	7.52642e-09	6.85402e-09	8.8067e-09	7.79854e-09
	1.13499e-08	2.84496e-08	7.18041e-09	1.17381e-08	1.14803e-08
	2.94921e-08	1.56512e-08	1.08507e-08	1.41399e-08	1.09944e-08
	1.72656e-08	9.10847e-09	1.45115e-08	7.98228e-09	8.35148e-09
	1.0703e-08	1.32468e-08	3.77076e-08	1.18782e-08	7.70645e-09
	8.80391e-09	7.91401e-09	1.8645e-08	1.88226e-08	2.36589e-08
	1.17999e-08	1.29379e-08	7.08826e-09	9.32423e-08	1.86291e-08
	2.69487e-08	8.27903e-09	9.77206e-09	1.17304e-08	1.6115e-08
	9.7063e-09	9.21025e-09	5.09437e-09	8.66517e-09	1.08312e-08
	2.15071e-08	5.28423e-09	1.47467e-08	9.74862e-09	6.46511e-09
	9.4888e-09	2.16704e-08	1.36047e-08	8.20438e-09	1.73623e-08
	4.7935e-09	1.10927e-08	1.37289e-08	1.64732e-08	1.39905e-08
	8.56144e-09	5.03856e-09	1.69661e-08	1.3104e-08	1.69375e-08
	3.63961e-08	5.2331e-09	1.34743e-08	1.31696e-08	1.23861e-08
	1.31966e-08	1.18129e-08	7.9195e-09	1.54375e-08	1.78143e-08
	2.25002e-08	9.42159e-09	6.95972e-09	2.35997e-08	6.38317e-09
	1.58465e-08	4.59282e-08	1.60443e-08	1.96227e-08	1.07575e-08
	7.37789e-09	4.57146e-09	1.07951e-08	9.87078e-09	1.9438e-08
	1.15356e-08	8.09802e-09	8.63401e-09	5.71418e-09	7.58295e-09
	7.7261e-09	1.60519e-08	1.31873e-08	1.92893e-08	1.95184e-08
	4.10591e-09	3.88839e-09	9.39576e-09	1.10526e-08	2.01788e-08
	1.13277e-08	1.27414e-08	8.95286e-09	7.25019e-09	3.92001e-09
	1.59178e-08	8.94443e-09	5.95886e-09	6.8076e-09	1.57564e-08
	1.5653e-08	1.39715e-08	7.67175e-09	6.15811e-09	2.23168e-08
	8.3234e-09	9.80907e-09	1.42504e-08	1.6207e-08	7.40115e-09
	1.16989e-08	1.8792e-08	1.07647e-08	1.94241e-08	1.11741e-08
	9.59393e-09	1.14001e-08	9.52595e-09	1.48626e-08	6.0365e-09
	1.1976e-08	1.10112e-08	9.53441e-09	2.21761e-08	6.1318e-09
	1.39067e-08	8.71408e-09	4.32568e-09	8.69347e-09	1.80583e-08
	7.68583e-09	8.53914e-09	5.99933e-09	1.39448e-08	8.18204e-09
	3.48442e-09	9.93374e-09	8.2816e-09	1.08807e-08	5.96877e-09
	5.1977e-09	1.21261e-08	1.5528e-08	1.38656e-08	4.98886e-09
	5.19922e-09	2.83526e-08	6.35682e-09	1.11318e-08	9.63488e-09
	4.48081e-09	1.30791e-08	1.04266e-08	1.13226e-08	1.35956e-08
	4.93147e-09	7.83981e-09	1.82934e-08	1.1206e-08	2.0897e-08
	1.05909e-08	7.45331e-08	6.76336e-09	1.26828e-08	6.23305e-09
	1.02815e-08	1.1848e-08	7.64611e-09	1.69664e-08	6.51105e-09
	9.89627e-09	1.25649e-08	1.05829e-08	6.40158e-09	5.71666e-09
	1.57373e-08	1.06544e-08	7.04663e-09	2.48984e-08	5.30119e-09
	6.11322e-09	1.988e-08	3.84765e-09	6.39726e-09	6.1536e-09
	6.1654e-09	1.36577e-08	1.2814e-08	9.73602e-09	1.59926e-08
	8.65653e-09	6.20914e-09	1.03476e-08	1.93731e-08	1.36916e-08
	7.34022e-09	9.87584e-09	8.18823e-09	1.32358e-08	1.47133e-08
	1.56228e-08	6.54934e-09	1.52627e-08	5.41046e-08	5.26577e-09
	1.02419e-08	8.76689e-09	1.49742e-08	5.72748e-09	6.6395e-09
	1.06826e-08	6.12105e-09	8.60198e-09	9.08444e-09	5.46937e-09
	1.24176e-08	1.48371e-08	6.99937e-09	5.46587e-09	1.20496e-08
	1.71136e-08	7.95222e-09	8.60318e-09	8.59756e-09	7.78604e-09
	1.03446e-08	7.0922e-09	4.09816e-08	5.0383e-09	1.41965e-08
	1.16266e-08	1.9406e-08	1.41749e-08	1.07487e-08	1.03958e-08
	4.33964e-09	1.51191e-08	1.2237e-08	1.02459e-08	2.02952e-08
	2.29279e-08	1.09994e-08	1.02028e-08	1.24954e-08	2.78144e-09
	2.44135e-08	9.26828e-09	6.11424e-09	2.01052e-08	1.13628e-08
	8.48463e-09	4.12724e-09	4.56325e-09	8.87669e-09	8.46038e-09
	1.01826e-08	8.33387e-09	7.72534e-09	3.69969e-09	1.13938e-08
	5.42742e-09	2.75184e-08	1.79008e-08	6.52392e-09	2.63884e-08
	1.01153e-08	4.90414e-09	1.63493e-08	8.58123e-09	5.09074e-09
	2.00105e-08	2.84056e-08	1.24535e-08	1.61735e-08	2.15688e-08
	1.82324e-08	1.08352e-08	1.12585e-08	2.66771e-08	2.55122e-08
	2.63343e-08	1.32695e-08	5.09333e-09	1.66263e-08	5.90847e-09
	5.30099e-09	1.11139e-08	8.66352e-09	6.51069e-09	9.70659e-09
	7.6688e-09	4.77482e-09	1.51944e-08	7.1133e-09	9.11482e-09
	1.02714e-08	6.20215e-09	1.08073e-08	2.71073e-08	5.39376e-09
	8.48026e-09	1.22982e-08	1.04673e-08	1.10161e-08	6.28076e-09
	1.02417e-08	8.88216e-09	1.98617e-08	6.00559e-09	6.45445e-09
	7.80668e-09	5.03884e-09	1.8778e-08	6.01472e-09	1.19672e-08
	6.64027e-09	3.40918e-09	6.30128e-09	1.13755e-08	1.363e-08
	4.71113e-09	8.55071e-09	8.81276e-09	1.0054e-08	9.51438e-09
	2.59089e-08	3.46095e-09	9.60819e-09	1.06239e-08	1.44804e-08
	1.37457e-08	1.32774e-08	1.25032e-08	1.32668e-08	4.37581e-09
	2.35282e-08	1.23993e-08	5.19867e-09	1.06676e-08	9.74202e-09
	1.0394e-08	1.68341e-08	1.0022e-08	1.30846e-08	7.4633e-09
	8.36885e-09	3.60716e-08	6.75384e-09	5.66781e-09	1.77365e-08
	5.37156e-09	1.20058e-08	2.05153e-08	7.52711e-09	6.46225e-09
	1.20058e-08	1.28635e-08	1.16527e-08	2.68362e-08	8.86763e-09
	1.39273e-08	8.32955e-09	9.65335e-09	1.66091e-08	5.24863e-09
	1.6448e-08	1.13221e-08	9.90912e-09	4.51897e-09	1.39283e-08
	6.19702e-09	3.0918e-09	1.32869e-08	9.16387e-09	9.92246e-09
	2.17873e-08	7.95899e-09	2.19485e-08	7.53081e-09	5.45146e-09
	1.36737e-08	1.43973e-08	1.15112e-08	3.04702e-08	1.11966e-08
	1.09347e-08	5.82422e-09	9.92247e-09	1.46783e-08	2.16705e-08
	9.27692e-09	5.30587e-08	1.5051e-08	1.5272e-08	8.06582e-09
	8.56035e-09	1.3448e-08	7.28529e-09	1.12716e-08	7.34694e-09
	5.76913e-09	1.02419e-08	5.42886e-09	1.83781e-08	7.76275e-09
	6.30638e-09	1.25199e-08	1.07804e-08	1.22703e-08	1.41506e-08
	5.99897e-09	9.30401e-09	9.09844e-09	1.03244e-08	6.6423e-09
	5.58913e-09	8.22944e-09	8.60693e-09	9.19038e-09	1.18543e-08
	9.21245e-09	1.45756e-08	7.49368e-09	1.25247e-08	5.25758e-09
	1.53809e-08	7.60268e-09	8.308e-09	1.21749e-08	1.01612e-08
	1.02544e-08	2.15549e-08	1.68311e-08	7.33367e-09	5.86508e-09
	1.56492e-08	9.74326e-09	1.34383e-08	1.17923e-08	7.40905e-09
	1.92305e-08	2.00275e-08	9.69806e-09	6.31672e-09	1.19223e-08
	1.08029e-08	7.82604e-09	1.09478e-08	9.9016e-09	5.47387e-09
	1.20428e-08	1.02372e-08	6.44862e-09	1.02436e-08	1.61179e-08
	6.79958e-09	5.96349e-09	1.53263e-08	1.42748e-08	4.70092e-09
	9.07958e-09	9.25254e-09	1.11845e-08	9.50927e-09	1.84127e-08
	4.45471e-09	8.13065e-09	9.08452e-09	8.49846e-09	7.70608e-09
	1.09044e-08	1.36238e-08	3.7861e-09	1.47107e-08	9.87527e-09
	7.3308e-09	4.27094e-09	8.6673e-09	7.15792e-09	1.43339e-08
	1.00621e-08	8.47251e-09	2.11426e-08	2.24992e-09	7.10965e-09
	1.61436e-08	8.94641e-09	1.46644e-08	9.61875e-09	1.06434e-08
	8.67982e-09	1.76345e-08	1.72088e-08	1.67216e-08	1.85962e-08
	1.503e-08	9.47571e-09	3.40623e-09	7.00528e-09	8.32086e-09
	8.98042e-09	8.73762e-09	6.9977e-09	6.78061e-09	1.1979e-08
	1.36554e-08	7.81669e-09	5.4857e-09	1.77221e-08	5.8533e-09
	1.39156e-08	9.86759e-09	7.8595e-09	5.89051e-09	5.05937e-09
	1.36445e-08	7.52057e-09	6.70979e-09	1.10212e-08	5.81471e-09
	2.93428e-09	9.8717e-09	1.86781e-08	1.6111e-08	1.64879e-08
	7.84924e-09	8.51835e-09	1.429e-08	2.02006e-08	4.70827e-09
	5.88894e-09	2.85398e-08	2.64331e-08	2.27589e-08	6.62919e-09
	2.19962e-08	8.63069e-09	1.27387e-08	8.38111e-09	1.13997e-08
	8.56428e-09	1.38179e-08	9.98839e-09	4.54934e-09	1.89445e-08
	2.46927e-08	1.44027e-08	1.73715e-08	2.39399e-08	1.70861e-08
	1.739e-08	1.30434e-08	4.67929e-09	1.73706e-08	1.15688e-08
	7.2469e-09	1.39246e-08	1.63351e-08	2.82231e-08	1.02084e-08
	1.01564e-08	1.72066e-08	6.5732e-09	6.60906e-09	1.36262e-08
	1.44691e-08	7.11421e-09	6.68122e-09	6.75643e-09	1.67782e-08
	5.31823e-09	6.53507e-09	1.09143e-08	6.28854e-09	7.98668e-09
	1.17885e-08	1.20758e-08	4.54632e-09	3.79335e-09	4.18715e-09
	6.99051e-09	6.22545e-09	1.16699e-08	6.86802e-09	1.37422e-08
	1.35887e-08	4.84983e-09	8.12912e-09	7.0357e-09	8.49399e-09
	1.07049e-08	2.56921e-09	7.39752e-09	1.22572e-08	7.70021e-09
	5.97072e-09	7.62195e-09	4.4306e-08	6.47622e-09	1.6345e-08
	2.17524e-08	1.27281e-08	8.86348e-09	1.21742e-08	8.9422e-09
	1.19591e-08	7.03193e-09	1.73562e-08	2.01359e-08	9.75481e-09
	1.0241e-08	1.15e-08	1.10586e-08	2.18745e-08	8.68875e-09
	1.07107e-08	1.06984e-08	1.06433e-08	1.61689e-08	1.06907e-08
	2.29566e-08	6.69001e-09	1.52184e-08	1.01218e-08	7.16269e-09
	5.77133e-09	5.10388e-09	7.03685e-09	1.28123e-08	4.9219e-09
	1.48637e-08	1.42442e-08	6.16695e-09	9.56909e-09	7.25677e-09
	6.12151e-09	9.01049e-09	1.91104e-08	1.27359e-08	7.65059e-09
	1.35849e-08	1.51007e-08	6.47376e-09	8.81571e-09	9.38087e-09
	5.44643e-09	1.20264e-08	7.54102e-09	1.36194e-08	4.72323e-09
	1.51341e-08	1.69793e-08	4.99807e-09	7.25737e-09	1.20598e-08
	8.47625e-09	5.81449e-09	4.40752e-09	2.4532e-08	1.79901e-08
	7.0809e-09	1.12463e-08	4.84653e-09	1.57361e-08	4.3651e-08
	6.69378e-09	1.11947e-08	1.3434e-08	8.29734e-09	9.46904e-09
	7.70583e-09	1.78327e-08	6.1147e-09	6.0746e-08	6.26645e-09
	1.61811e-08	9.68628e-09	1.117e-08	8.46776e-09	1.45249e-08
	1.56371e-08	1.97218e-08	7.30409e-09	1.05394e-08	1.22642e-08
	6.54138e-09	1.76999e-08	7.91101e-09	7.69345e-09	1.75279e-08
	9.4617e-09	4.72495e-09	9.21883e-09	8.12131e-09	8.9735e-09
	1.99715e-08	1.45544e-08	1.68587e-08	2.16376e-08	1.20448e-08
	6.66555e-09	1.55004e-08	1.84253e-08	1.25636e-08	1.62694e-08
	7.21291e-09	5.35622e-09	7.52401e-09	1.02287e-08	1.43334e-08
	9.70272e-09	1.00927e-08	1.06222e-08	3.03294e-08	8.41805e-09
	8.44778e-09	1.57788e-08	1.00596e-08	1.22271e-08	5.85944e-09
	1.70617e-08	5.79147e-09	1.94615e-08	7.50175e-09	6.65927e-09
	9.69793e-09	4.82071e-09	8.43348e-09	2.42759e-08	6.04946e-09
	9.96518e-09	8.58975e-09	8.24652e-09	7.78791e-09	3.31597e-08
	1.00591e-08	1.07878e-08	1.26308e-08	6.01601e-09	1.06324e-08
	1.38552e-08	9.67819e-09	1.51561e-08	1.94447e-08	9.63645e-09
	4.39439e-09	1.63117e-08	1.36373e-08	1.63651e-08	1.3643e-08
	3.30212e-08	2.12027e-08	7.03586e-09	8.10185e-09	7.52613e-08
	5.23571e-09	1.0344e-08	4.41849e-09	1.13935e-08	1.06801e-08
	7.47273e-09	2.16144e-08	8.38607e-09	1.02454e-08	6.7901e-09
	1.0534e-08	1.97217e-08	1.35872e-07	2.21316e-08	6.59842e-09
	2.36779e-08	9.92933e-09	1.48299e-08	1.09645e-08	8.11831e-09
	1.21167e-08	7.80431e-09	9.29742e-09	1.19899e-08	8.61131e-09
	9.59267e-09	7.42456e-09	1.73339e-08	7.07681e-09	6.39236e-09
	9.20544e-09	7.88837e-09	1.97572e-08	2.81523e-08	5.74446e-09
	5.58949e-09	8.25547e-09	8.18373e-09	2.33498e-08	4.65815e-09
	1.26781e-08	1.63228e-08	6.33567e-09	1.40083e-08	9.63772e-09
	8.98167e-09	6.95745e-09	8.81908e-09	1.10604e-08	9.36039e-09
	7.32665e-09	7.77535e-09	5.93747e-09	9.2079e-09	4.69216e-09
	6.59343e-09	1.33983e-08	1.47575e-08	1.92691e-08	3.24897e-09
	1.32183e-08	9.65586e-09	3.67895e-09	1.60973e-08	6.76374e-09
	1.20269e-08	4.8249e-09	1.9476e-08	1.14372e-08	6.19423e-09
	7.95948e-09	6.71932e-09	1.23502e-08	2.21774e-08	5.78049e-09
	6.30729e-09	6.72338e-09	1.02553e-08	6.32782e-09	5.29133e-09
	4.88801e-09	1.49543e-08	1.15411e-08	1.2851e-08	1.02688e-08
	5.47094e-09	2.06892e-08	3.47231e-08	1.11277e-08	8.4482e-09
	1.12949e-08	5.93576e-09	5.15525e-09	9.90414e-09	1.79074e-08
	3.17952e-09	1.13562e-08	4.73389e-09	1.36294e-08	7.23942e-09
	1.0041e-08	6.40779e-09	4.44571e-09	3.50036e-09	8.33322e-09
	1.0829e-08	2.1726e-08	1.60309e-08	9.18913e-09	1.7323e-08
	9.11006e-09	7.13233e-09	1.35638e-08	4.56981e-09	1.32983e-08
	3.85613e-09	2.95633e-08	6.92609e-09	1.08105e-08	4.46191e-09
	1.23779e-08	9.83638e-09	5.94734e-09	8.93739e-09	7.7465e-09
	1.29546e-08	1.62032e-08	5.29805e-09	1.23562e-08	1.11559e-08
	1.12593e-08	9.32635e-09	1.67888e-08	3.55323e-09	1.08617e-08
	3.90506e-08	2.01046e-08	9.86e-09	1.04826e-08	1.07191e-08
	3.39552e-09	1.16848e-08	1.1591e-08	7.22197e-09	8.44248e-09
	8.35266e-09	1.1188e-08	8.17389e-09	1.10819e-08	1.13852e-08
	8.76573e-09	1.33465e-08	1.05891e-08	1.23172e-08	1.33634e-08
	1.07457e-08	1.6412e-08	1.40075e-08	1.73945e-08	1.17187e-08
	9.07699e-09	8.33811e-09	5.90253e-09	1.01565e-08	1.12721e-08
	1.10546e-08	7.27067e-09	7.63331e-09	5.60907e-09	1.04962e-08
	9.4379e-09	6.17535e-09	2.07025e-08	8.4505e-09	1.93113e-08
	7.41876e-09	1.20544e-07	6.4882e-09	1.82802e-08	2.15888e-08
	1.21554e-08	4.86955e-09	1.03343e-08	1.11177e-08	4.95377e-09
	5.69066e-09	6.53946e-09	1.60136e-08	2.83266e-08	1.54207e-08
	1.8916e-08	5.85487e-09	3.5024e-09	1.2118e-08	5.86715e-09
	5.05468e-09	1.27767e-08	4.99152e-09	6.94904e-09	5.24529e-09
	1.21287e-08	6.26575e-09	4.74196e-09	8.8241e-09	8.92397e-09
	1.53361e-08	6.81901e-09	1.11823e-08	6.65163e-09	1.42342e-08
	1.77967e-08	6.59511e-09	5.93533e-09	3.19765e-09	9.55543e-09
	1.44065e-08	6.17324e-09	1.02107e-08	1.58628e-08	1.87963e-08
	7.48807e-09	1.54408e-08	1.92301e-08	7.07754e-09	1.38603e-08
	1.95199e-08	1.92968e-08	5.48527e-09	3.81001e-08	3.62277e-09
	1.68424e-08	2.62932e-08	4.88582e-09	1.71096e-08	7.87081e-09
	5.68737e-09	8.97603e-09	1.50793e-08	6.90503e-09	1.19108e-08
	8.81088e-09	3.78719e-09	1.48254e-09	8.66969e-09	6.95505e-09
	1.10126e-08	4.21689e-08	8.29981e-08	1.11549e-08	1.74012e-08
	2.25173e-08	1.62835e-08	3.96613e-08	9.47394e-09	9.7768e-09
	7.45125e-09	8.81886e-09	9.78086e-09	4.57291e-09	8.49497e-09
	6.35654e-09	3.39969e-08	1.39314e-08	8.68443e-09	1.32837e-08
	1.90215e-08	6.12089e-09	9.72796e-09	1.56239e-08	8.02895e-09
	2.95605e-08	1.28565e-08	1.17287e-08	7.21856e-09	1.213e-08
	1.47942e-08	1.17158e-08	1.9076e-08	1.43831e-08	1.16546e-08
	2.88216e-08	1.17863e-08	1.31882e-08	1.17831e-08	1.096e-08
	1.61396e-08	4.46792e-09	1.09373e-08	2.0234e-08	7.61411e-09
	1.19046e-08	2.82819e-08	1.62827e-08	6.94567e-09	1.00206e-08
	7.28997e-09	3.22989e-09	1.82775e-07	2.57054e-08	6.21997e-09
	1.40263e-08	1.68743e-08	7.29441e-09	8.14573e-09	9.36721e-09
	1.7052e-08	6.11755e-09	7.33418e-09	1.57469e-08	1.08009e-08
	1.00905e-08	1.94132e-08	1.90664e-08	1.05289e-08	1.89793e-08
	8.5879e-09	1.55173e-08	1.05998e-08	1.46011e-08	2.56066e-08
	1.15486e-08	4.15143e-08	4.52226e-09	6.29646e-09	9.28198e-09
	1.03192e-08	8.25324e-09	1.86469e-08	1.523e-08	6.61995e-09
	1.17688e-08	1.02519e-08	8.85936e-09	2.00485e-08	6.57317e-09
	6.64955e-09	1.18692e-08	1.24081e-08	1.02359e-08	1.17133e-08
	1.19175e-08	7.14495e-09	8.0417e-09	6.51437e-09	7.77432e-09
	2.53481e-08	2.18938e-08	2.04699e-08	7.4159e-09	1.38502e-08
	3.06197e-08	1.53975e-08	1.32835e-08	8.33164e-09	1.17005e-08
	6.84001e-08	9.52108e-09	4.88083e-09	1.11268e-08	2.36135e-08
	2.35057e-08	1.28552e-08	1.50458e-09	6.21967e-09	6.81774e-09
	1.08372e-08	5.093e-09	8.08987e-09	5.68745e-09	1.67114e-08
	5.65776e-09	6.968e-09	2.62899e-09	2.23047e-08	2.42795e-08
	8.47272e-09	7.1038e-09	1.02306e-08	2.19889e-08	8.4312e-09
	2.70456e-09	1.69229e-07	9.54125e-09	1.89217e-08	3.13871e-09
	4.78403e-09	1.22831e-08	1.45009e-08	6.87092e-09	1.25665e-08
	1.06896e-08	8.15148e-09	1.07651e-08	8.46351e-09	9.36507e-09
	4.06676e-08	3.92022e-09	8.52616e-09	1.51637e-08	1.12001e-08
	1.06842e-08	1.99561e-08	2.92315e-08	6.07652e-09	2.73362e-08
	3.4039e-09	1.07456e-08	1.22409e-08	6.26208e-09	7.76069e-09
	9.2082e-09	1.82826e-08	1.90068e-08	1.13779e-08	4.78506e-09
	1.19578e-08	1.10263e-08	2.16194e-08	1.33034e-08	1.52597e-08
	1.37147e-08	5.65001e-09	1.04844e-08	4.18516e-09	1.0118e-08
	1.28309e-08	9.26572e-09	3.46936e-09	6.64723e-09	6.65686e-09
	1.69124e-08	7.03793e-09	8.311e-09	9.97042e-09	1.63376e-08
	1.52075e-08	1.57774e-08	2.56184e-08	6.39763e-09	7.18911e-09
	1.87613e-08	6.39799e-09	2.30606e-08	4.48678e-09	5.55049e-09
	1.89631e-08	1.74177e-08	1.14544e-08	1.00444e-08	1.47563e-08
	8.22751e-09	5.75705e-09	2.24909e-07	2.32115e-08	7.77552e-09
	1.05586e-08	1.27618e-08	6.31345e-09	1.00574e-08	6.58667e-09
	2.26511e-08	1.51364e-08	8.16953e-09	7.21347e-09	5.66538e-09
	8.8409e-09	3.54916e-09	1.925e-08	1.60702e-08	9.60335e-09
	1.2399e-08	5.04667e-09	8.08956e-09	9.39901e-09	7.59786e-09
	6.00291e-09	1.00639e-08	7.37737e-09	2.09663e-08	7.75961e-09
	7.33455e-09	6.22458e-09	3.63203e-09	2.0331e-08	7.90393e-09
	4.02117e-09	1.54943e-08	8.11818e-09	8.31022e-09	5.2644e-08
	1.69379e-08	7.43386e-09	2.67171e-09	1.65343e-08	7.32589e-09
	4.58273e-09	6.8614e-09	8.61155e-09	2.97932e-08	1.14994e-08
	1.50559e-08	1.77503e-08	1.19626e-08	7.48435e-09	7.20552e-10
	1.14137e-08	7.99555e-08	9.18959e-09	1.23749e-08	4.72457e-09
	1.47708e-08	2.47141e-08	9.11034e-09	1.10768e-08	1.06869e-08
	6.76394e-09	1.01179e-08	1.0318e-08	1.52231e-08	1.45095e-08
	5.49373e-09	8.10078e-09	6.80595e-08	1.76962e-08	6.54221e-09
	8.23723e-09	8.87896e-08	2.2632e-09	1.75163e-08	6.75237e-09
	1.03605e-08	8.10115e-09	1.46441e-08	1.47435e-08	7.26849e-09
	8.24342e-09	1.03817e-08	4.62215e-09	9.67755e-09	6.29765e-09
	1.26882e-08	1.75243e-08	9.63301e-09	6.23659e-09	4.45166e-08
	1.08993e-08	1.65602e-08	9.5102e-09	6.54752e-09	1.65228e-08
	1.18444e-08	7.82915e-09	3.07796e-08	1.24773e-08	1.80131e-08
	8.35528e-09	3.07897e-09	4.85185e-08	1.00945e-08	1.92086e-08
	2.18198e-08	7.37472e-09	1.85972e-08	6.91699e-09	9.27236e-09
	8.11503e-09	2.27017e-08	5.14273e-09	1.86609e-08	1.54083e-08
	2.41496e-08	1.38712e-08	1.51529e-08	1.06089e-08	1.57947e-08
	1.51493e-08	1.16468e-08	6.64356e-09	2.18985e-08	9.85253e-09
	1.11175e-08	1.88519e-08	2.35762e-09	1.49063e-08	1.02075e-08
	8.92331e-09	1.20568e-08	1.91149e-08	6.62024e-09	9.94705e-09
	6.50604e-09	7.44644e-09	1.27468e-08	1.45035e-08	7.93877e-09
	2.28647e-08	1.98481e-08	1.15246e-08	8.58865e-09	7.23172e-09
	9.06896e-09	6.2106e-09	8.58895e-08	1.19623e-08	5.3425e-09
	1.0061e-08	1.92349e-08	9.08298e-09	8.98076e-09	6.02612e-09
	1.62628e-08	8.36338e-09	1.20482e-08	1.75003e-08	1.57541e-08
	9.71895e-09	7.69126e-09	1.26887e-08	6.99341e-09	9.68345e-09
	7.92692e-09	1.66359e-08	9.75661e-09	1.83372e-08	7.65386e-09
	9.69846e-09	1.15033e-08	4.6827e-09	7.82274e-09	7.28067e-09
	8.78832e-09	1.13647e-08	7.41613e-09	1.05244e-08	5.75233e-09
	1.19813e-08	1.92093e-08	1.57535e-08	1.33109e-08	7.78178e-09
	1.06435e-08	5.95027e-09	1.96543e-08	5.34263e-09	2.03647e-08
	1.64529e-08	1.34707e-08	2.15181e-08	2.21515e-08	2.98461e-08
	1.09278e-08	6.62738e-07	1.20989e-08	1.03787e-08	1.28342e-08
	9.07698e-09	8.18521e-09	9.03588e-09	2.81564e-09	6.08971e-09
	5.39517e-09	5.89428e-09	1.25532e-08	1.39833e-08	2.1024e-08
	5.48316e-09	4.37432e-07	7.35289e-09	7.95178e-09	1.03549e-08
	2.21769e-08	1.08628e-08	7.90019e-09	4.59952e-09	1.3469e-08
	5.19901e-09	1.01703e-08	2.70709e-08	3.09496e-08	5.84977e-09
	1.0886e-08	7.56297e-09	5.17971e-09	2.11264e-08	1.20012e-08
	6.54867e-09	8.42642e-09	1.38611e-08	2.26415e-08	1.32616e-08
	6.53069e-09	1.38632e-08	1.65364e-07	3.13161e-08	5.72654e-09
	2.08742e-08	9.16219e-09	1.82099e-08	1.54719e-08	7.57523e-09
	1.96374e-08	1.69113e-08	1.60078e-08	1.3101e-08	1.66515e-08
	4.1421e-09	7.66449e-09	4.96047e-09	1.10591e-08	3.85905e-08
	7.63169e-09	1.44101e-08	1.96845e-08	8.87267e-09	1.45295e-08
	1.10543e-08	1.71546e-08	7.07191e-09	1.53564e-08	4.25503e-09
	8.04722e-09	9.7431e-10	4.6425e-09	3.67153e-08	1.12227e-08
	7.09055e-09	8.64643e-08	1.45916e-08	8.22637e-09	7.32589e-09
	8.65059e-09	3.43024e-09	1.61863e-08	1.11729e-08	1.19654e-08
	6.19886e-09	8.68735e-09	4.26588e-09	5.58688e-09	8.53537e-09
	1.34187e-08	1.83727e-08	1.44954e-08	9.56748e-09	2.60415e-08
	1.61787e-08	8.64024e-09	1.32128e-08	7.92924e-09	1.51982e-08
	1.07512e-08	1.02138e-08	4.73481e-09	9.10057e-09	9.52194e-09
	7.67218e-09	3.34199e-08	9.87073e-08	1.08354e-08	1.00708e-08
	9.31683e-09	5.71405e-09	5.47389e-09	8.11686e-09	2.73822e-08
	5.49105e-09	1.18343e-08	9.51935e-09	7.3029e-09	1.15249e-08
	9.84066e-09	1.51296e-08	1.54689e-08	4.17872e-08	2.16194e-08
	7.60581e-08	1.27866e-08	8.47737e-09	2.41846e-08	5.49661e-09
	1.25085e-08	1.00089e-08	1.69197e-08	1.14184e-07	7.83384e-08
	2.04181e-08	8.60733e-09	1.63154e-08	6.26415e-09	7.61327e-09
	7.64412e-09	5.81231e-09	1.0961e-08	5.93574e-09	1.4054e-08
	1.70505e-08	1.13826e-08	1.29371e-08	1.52121e-08	9.00957e-09
	6.51854e-09	3.7134e-09	6.95446e-09	1.13755e-08	1.51987e-08
	9.39608e-09	1.16935e-08	7.68923e-09	1.28898e-08	1.20515e-08
	2.14499e-08	3.27011e-09	4.81851e-09	7.79271e-09	1.59181e-08
	6.41789e-09	1.5927e-08	7.18811e-09	1.0417e-08	1.67712e-08
	7.38417e-09	1.35407e-08	8.37221e-09	1.37806e-08	2.33615e-08
	1.9977e-08	6.16458e-09	1.58556e-08	1.06968e-08	1.05408e-08
	4.74898e-08	1.61049e-08	8.2841e-09	1.12678e-08	6.36769e-09
	1.24922e-08	1.05876e-08	1.11018e-08	4.03079e-09	1.76671e-08
	1.09477e-08	1.18642e-08	1.79047e-08	3.38859e-09	1.43481e-08
	8.56359e-09	9.91166e-09	1.03921e-08	8.45259e-09	1.14066e-08
	8.45909e-09	1.52801e-08	7.74601e-09	8.62996e-09	1.27673e-08
	1.34487e-08	5.84404e-09	7.50437e-09	2.44678e-08	1.1276e-08
	1.67029e-08	5.45973e-09	1.22366e-08	6.49068e-09	1.18235e-08
	1.77703e-08	1.73284e-08	1.82504e-08	2.21292e-08	8.08613e-09
	5.73103e-09	1.51711e-08	6.58876e-09	2.16219e-08	8.57137e-09
	1.89583e-08	1.23054e-08	1.74691e-08	4.39611e-09	6.08858e-09
	1.42569e-08	1.27325e-08	3.62153e-08	7.1556e-09	6.35995e-09
	1.98265e-08	1.32902e-08	9.15331e-09	2.00555e-08	1.08607e-08
	6.6372e-09	8.70549e-09	1.75411e-08	7.81201e-09	1.54327e-08
	6.92533e-09	2.06212e-08	1.34564e-08	2.41015e-08	9.32683e-09
	7.58291e-09	1.30567e-08	4.69448e-09	2.42779e-08	1.21754e-08
	7.20684e-09	3.80918e-09	1.31706e-08	4.21188e-09	1.94859e-08
	1.51719e-08	1.34812e-08	2.62883e-09	9.41549e-09	1.09897e-08
	4.58021e-09	4.44817e-09	1.32553e-08	7.6079e-09	1.54918e-08
	3.25589e-08	5.8459e-09	3.96543e-09	1.47122e-08	6.87074e-09
	3.37542e-08	1.51211e-08	1.31865e-08	1.09645e-08	7.39612e-08
	5.00855e-09	1.50249e-08	2.19075e-08	1.18967e-08	9.32589e-09
	8.76037e-09	8.77971e-09	2.07703e-08	1.53862e-08	1.97573e-08
	1.36395e-08	2.4882e-07	5.95366e-08	8.40347e-09	5.86923e-09
	1.22568e-07	1.01812e-08	3.89931e-09	5.2439e-09	1.38289e-07
	6.30181e-09	8.21463e-09	9.98275e-09	1.99319e-08	1.32443e-08
	3.82173e-09	1.12199e-08	9.31202e-09	1.90654e-08	2.8035e-09
	1.09543e-08	1.25556e-08	9.33529e-09	8.0526e-09	1.0235e-08
	8.17521e-09	1.80641e-08	6.87189e-09	1.04027e-08	7.94314e-09
	1.39987e-08	1.33497e-08	5.15827e-09	1.14889e-08	1.09793e-08
	7.94713e-09	6.95176e-09	6.76945e-09	4.45732e-09	7.47906e-09
	1.43784e-08	1.61078e-08	3.01762e-08	1.06748e-08	7.06863e-09
	7.80965e-09	1.20608e-08	1.51696e-08	7.40232e-09	8.78668e-09
	3.25341e-09	1.47117e-08	1.35431e-08	1.66853e-08	8.58637e-09
	7.02748e-09	5.6686e-09	1.31532e-08	7.04842e-09	9.78104e-09
	4.32163e-09	1.49268e-08	1.01707e-08	1.71927e-08	1.33747e-08
	3.76235e-08	2.87486e-09	6.4217e-09	1.06046e-08	1.25397e-08
	2.86209e-08	1.17534e-08	1.53447e-08	7.53285e-09	8.0119e-09
	8.76291e-09	1.71777e-08	1.78602e-08	1.86251e-08	9.08444e-09
	1.47084e-08	2.82777e-07	2.44202e-08	1.45828e-08	1.0491e-08
	9.44537e-09	6.37829e-09	1.56021e-08	1.04565e-08	5.98949e-09
	5.58502e-09	8.75579e-09	2.62066e-09	1.85176e-08	1.46549e-08
	1.56722e-08	1.90499e-08	4.96289e-09	7.18617e-09	2.83016e-08
	5.14358e-09	6.36946e-09	1.23477e-08	5.28157e-09	1.59574e-08
	1.41626e-08	3.8512e-09	6.63251e-09	5.42536e-09	1.5107e-08
	1.18068e-08	8.4724e-09	7.72254e-09	1.07779e-08	1.90295e-08
	1.16075e-08	7.16013e-09	4.4742e-09	5.89408e-09	7.43316e-09
	1.60508e-08	6.98494e-09	1.06107e-08	7.22564e-09	1.68151e-08
	2.28549e-08	6.96391e-09	6.47562e-09	6.97023e-09	1.35717e-08
	1.4979e-08	2.13558e-08	7.82297e-09	8.61211e-09	4.17963e-09
	5.40903e-09	3.81693e-09	1.18662e-08	1.41311e-07	1.14459e-08
	7.02039e-09	2.00137e-08	9.18761e-09	5.5906e-09	4.61639e-09
	8.61655e-09	1.16724e-08	9.91369e-09	1.06935e-08	6.56772e-09
	1.22515e-08	7.79735e-09	1.65978e-08	5.97025e-09	1.04979e-08
	1.42494e-08	2.81638e-09	1.26678e-08	2.16522e-08	1.91912e-08
	1.68783e-08	1.4278e-08	5.71054e-09	4.121e-09	8.11373e-09
	1.04561e-08	1.39586e-08	1.46201e-08	7.64639e-09	9.7235e-09
	8.3926e-09	9.56909e-09	1.36518e-08	1.79939e-08	1.16819e-08
	8.13882e-09	1.88204e-08	1.0426e-08	1.16425e-08	1.76521e-08
	1.79772e-08	7.72171e-08	1.16938e-08	1.26672e-08	5.81845e-09
	3.29653e-08	1.76274e-08	1.17229e-08	1.17059e-08	7.53454e-09
	1.19697e-08	1.14981e-08	1.54827e-08	2.33165e-08	1.47683e-08
	9.77251e-09	1.29519e-08	1.13728e-08	1.50355e-08	6.9793e-09
	5.57483e-09	1.84408e-08	1.29741e-08	1.32926e-08	1.9187e-08
	9.46973e-09	4.13501e-08	6.03276e-09	1.38561e-08	1.053e-08
	2.13224e-08	1.51949e-08	8.22421e-09	1.53161e-08	1.85905e-08
	1.20046e-08	4.41517e-09	1.44292e-08	1.49848e-08	1.67168e-08
	7.84317e-09	8.68219e-09	1.79078e-08	2.25721e-08	2.84183e-08
	1.01254e-08	1.81055e-08	1.48745e-08	8.99309e-09	7.11672e-09
	4.09414e-09	1.75034e-08	1.08296e-08	7.74417e-09	8.75359e-09
	1.06632e-08	1.37455e-07	1.46932e-08	1.63249e-08	1.02301e-08
	5.56193e-09	1.57694e-08	1.27482e-08	1.14003e-08	5.74236e-09
	1.42271e-08	2.05562e-08	7.78123e-09	1.53994e-08	7.63701e-09
	1.44267e-08	1.37272e-08	4.58768e-09	8.20969e-09	2.86981e-08
	7.32941e-09	4.45865e-09	6.3215e-09	1.23135e-08	1.22522e-08
	2.6661e-08	1.24278e-08	7.79972e-09	2.06408e-08	1.18941e-08
	5.53933e-09	5.69119e-09	1.53724e-08	9.23663e-09	1.27848e-08
	1.21535e-08	1.23686e-08	9.69458e-09	8.12112e-09	1.1742e-08
	8.0124e-09	6.64622e-09	7.99386e-09	1.34577e-08	1.09158e-08
	5.94388e-08	1.02481e-08	2.33087e-08	1.26419e-08	5.36775e-09
	2.04377e-08	1.48192e-08	1.17378e-08	1.46134e-08	9.26352e-09
	1.61778e-08	4.3899e-09	1.95897e-08	1.52975e-08	1.28281e-08
	3.31771e-09	6.39831e-09	6.25889e-09	1.39573e-08	3.51264e-09
	1.52738e-08	1.28707e-08	1.63525e-08	1.14183e-08	1.05403e-08
	1.69918e-08	8.07063e-09	6.52843e-09	1.16474e-08	4.30665e-09
	1.82889e-08	2.56207e-08	2.56873e-08	6.77812e-09	5.74792e-09
	8.8952e-09	1.32125e-08	6.97565e-09	8.38999e-09	1.63115e-07
	3.14541e-09	2.22086e-09	1.4196e-08	1.27461e-08	9.04012e-09
	1.13362e-08	1.02881e-08	1.07875e-08	2.1175e-08	1.04392e-08
	1.36806e-08	8.99818e-09	1.24917e-08	1.28408e-08	1.76781e-08
	2.11441e-08	1.87845e-08	4.6747e-09	8.7861e-09	6.27589e-09
	1.34136e-08	1.21688e-08	4.14765e-09	1.20116e-08	2.58118e-09
	1.06854e-08	1.83114e-08	1.12558e-08	5.5536e-09	2.43098e-08
	1.04125e-08	8.23408e-09	1.49576e-08	1.1599e-08	2.3689e-08
	7.12725e-09	1.54109e-08	7.23602e-09	6.67092e-09	2.60775e-09
	1.36495e-08	1.15987e-08	1.06034e-08	1.00571e-08	8.33984e-09
	2.2386e-08	1.50405e-08	3.24787e-08	9.82828e-09	1.11877e-08
	1.38499e-08	9.22731e-09	4.0865e-08	1.38256e-08	8.1885e-09
	6.80514e-09	7.69112e-09	1.09365e-08	6.03097e-09	1.38936e-08
	4.87545e-09	6.01601e-09	4.69831e-09	1.67732e-08	4.04935e-09
	1.18114e-08	1.36988e-08	1.18986e-08	2.07175e-08	1.18865e-08
	9.36427e-09	7.72626e-08	1.45294e-08	2.60852e-08	1.88252e-08
	7.95582e-09	1.35194e-08	1.57073e-08	8.92037e-09	1.29418e-08
	1.70188e-07	2.18422e-08	1.9149e-08	8.8901e-09	1.41693e-08
	8.61501e-09	1.71148e-08	6.12998e-09	3.26096e-08	2.24335e-08
	8.37518e-09	6.8217e-09	6.30071e-09	4.76113e-09	7.16201e-08
	8.47925e-09	7.53574e-09	8.81552e-09	4.16596e-09	1.64912e-08
	9.43437e-09	1.77118e-08	1.12537e-08	3.27736e-08	8.32211e-09
	5.53354e-09	1.79805e-08	4.4514e-09	8.17875e-08	9.92419e-09
	1.53238e-08	1.90187e-08	5.94651e-09	6.2891e-09	1.66649e-08
	5.61568e-09	5.53504e-09	1.2525e-08	1.60764e-08	1.11943e-08
	6.28099e-08	4.27864e-08	1.80476e-08	7.8994e-09	1.09278e-08
	1.74774e-08	7.39279e-09	1.60525e-08	3.67256e-09	1.1607e-08
	1.18345e-08	2.17919e-08	1.04006e-08	7.83679e-09	5.28501e-09
	2.67942e-08	1.50217e-08	8.38053e-09	7.31376e-09	1.69468e-08
	8.34528e-09	1.42334e-08	2.97787e-09	6.98322e-09	1.15348e-08
	1.27698e-08	3.80711e-09	1.11718e-08	4.02743e-09	2.25526e-08
	2.43387e-08	1.03621e-08	1.65274e-08	7.39064e-09	8.68746e-09
	1.96822e-08	8.86526e-09	9.51238e-09	6.26592e-09	3.49861e-09
	1.23503e-08	1.42454e-08	1.15077e-08	2.81575e-08	1.33595e-08
	5.85851e-09	2.42665e-08	1.20609e-08	9.72598e-09	1.93179e-08
	1.48171e-08	3.2835e-08	1.6975e-08	1.35247e-08	4.876e-09
	1.45613e-08	1.64746e-08	1.24214e-08	1.11065e-08	2.82644e-08
	2.35526e-08	9.03657e-09	5.51598e-09	1.51766e-08	5.78486e-09
	1.86281e-08	7.32163e-09	3.62417e-09	2.30487e-08	8.98073e-09
	1.00885e-08	2.07903e-08	3.47644e-08	7.58262e-09	1.84374e-08
	9.82901e-09	1.608e-08	7.49651e-09	1.56742e-08	1.43028e-08
	2.56093e-08	1.82796e-08	7.45494e-09	8.52618e-09	4.93953e-08
	5.83928e-09	1.82537e-08	5.1953e-09	1.39465e-08	1.03772e-08
	7.54301e-09	9.19725e-09	1.51248e-08	9.30689e-09	3.72666e-09
	1.3024e-08	5.3007e-09	1.22853e-08	1.82495e-08	1.41555e-08
	7.38056e-08	1.53737e-08	7.57382e-09	7.22515e-09	5.71799e-09
	9.3896e-09	9.11899e-09	1.25552e-08	6.02832e-09	1.4666e-08
	1.86754e-08	6.44714e-09	1.12739e-08	7.09781e-09	1.25592e-08
	1.44467e-08	1.60487e-08	2.00366e-08	2.44451e-08	2.26073e-08
	1.41987e-08	8.71905e-09	9.68046e-08	1.75409e-08	1.00801e-08
	4.75691e-09	4.87285e-09	1.0536e-08	1.57412e-08	1.14363e-08
	6.29042e-09	1.47579e-08	1.74203e-08	1.086e-08	7.88424e-09
	1.16438e-08	9.9804e-09	1.44763e-08	5.27053e-09	1.02328e-08
	5.92497e-09	9.47589e-09	2.44683e-08	9.21978e-09	9.53447e-09
	1.46552e-08	1.50413e-08	1.21364e-08	1.26249e-08	6.55327e-09
	7.02619e-09	1.36074e-08	5.1239e-09	4.83156e-09	1.24265e-08
	1.1154e-08	1.23589e-08	1.17563e-08	1.79572e-08	1.73744e-08
	1.62042e-08	1.14737e-08	2.37247e-08	8.13412e-09	5.76094e-09
	1.57179e-08	1.64455e-08	7.72238e-09	2.66692e-08	4.77899e-09
	4.97518e-09	4.94192e-09	7.87419e-09	5.24217e-09	6.91296e-09
	2.10308e-08	1.74882e-08	1.23047e-08	2.77942e-08	1.57833e-08
	1.24504e-08	7.31956e-09	6.73077e-09	7.24719e-09	1.71356e-08
	1.33206e-07	1.03468e-08	7.19848e-09	3.03078e-09	1.08269e-08
	6.01968e-09	1.1236e-08	8.50654e-09	1.42874e-08	1.30514e-08
	1.03244e-08	5.0424e-09	2.86344e-09	1.11989e-08	3.38858e-09
	1.36804e-08	1.93281e-08	1.143e-08	1.1553e-08	1.56241e-08
	6.41415e-09	6.11592e-09	1.04886e-08	1.5755e-08	2.24377e-08
	5.24718e-08	8.27369e-09	2.29647e-08	1.75255e-08	1.59135e-08
	1.2666e-08	6.26705e-09	4.19541e-09	9.84351e-09	1.55473e-08
	1.42134e-08	7.88983e-09	8.2682e-09	9.61248e-09	1.83236e-08
	8.75796e-09	1.30435e-08	3.19374e-08	9.79023e-09	1.40418e-08
	1.28856e-08	3.75533e-08	8.2038e-09	1.98731e-08	1.86953e-08
	6.88832e-09	1.41552e-08	8.07916e-09	9.69872e-09	1.12535e-08
	1.18152e-08	1.03647e-08	1.17814e-08	1.14659e-08	1.03301e-08
	8.83717e-09	1.34654e-08	6.43295e-09	1.74688e-08	1.41343e-08
	1.43219e-08	9.423e-09	7.99043e-09	1.348e-08	8.29505e-09
	1.16536e-08	7.87782e-09	3.91289e-09	2.14748e-08	2.14727e-08
	6.62098e-09	1.76976e-08	1.58712e-08	6.83417e-09	6.35764e-09
	1.05237e-08	7.55213e-09	9.70777e-09	8.14774e-09	1.09399e-08
	8.86759e-09	1.43219e-08	1.86523e-08	2.74246e-08	2.18469e-08
	2.52641e-08	6.77975e-09	2.26157e-08	1.12127e-08	9.28701e-09
	7.54535e-09	4.51682e-09	1.33503e-08	1.1621e-08	1.87705e-08
	7.96064e-09	2.07918e-08	8.46405e-09	9.2552e-09	9.31667e-09
	9.21454e-09	9.6645e-09	1.15743e-08	7.33696e-09	1.03793e-08
	1.34646e-08	1.1225e-08	6.90017e-09	6.96401e-09	1.2549e-08
	9.23782e-09	8.29278e-09	4.31494e-08	7.79218e-09	1.0044e-08
	1.60051e-08	9.32422e-09	5.52543e-09	9.08671e-09	9.00329e-09
	1.40936e-08	7.93473e-09	8.28126e-08	1.51644e-08	8.7793e-09
	1.15057e-08	1.60651e-08	5.4301e-09	1.14507e-08	1.74905e-08
	4.83992e-09	2.17624e-08	1.4179e-08	3.4899e-09	6.51804e-09
	1.19516e-08	1.82802e-08	1.53989e-08	5.50444e-09	1.35938e-08
	1.04689e-08	7.23878e-09	1.25363e-08	1.26389e-08	1.26699e-08
	2.66505e-08	1.0027e-08	1.24754e-08	9.77371e-09	1.80949e-08
	1.15032e-08	8.57059e-09	8.51729e-09	5.51896e-09	2.07469e-08
	9.1027e-09	6.29896e-09	9.27315e-09	1.49612e-08	6.68419e-09
	8.16659e-09	9.46168e-09	4.78092e-09	1.345e-08	7.36105e-09
	1.44852e-08	3.90147e-08	9.01517e-09	1.36852e-08	1.4815e-08
	1.24706e-08	1.38007e-08	4.32434e-09	9.44518e-09	8.53019e-09
	8.35137e-09	4.33894e-09	1.861e-08	8.47013e-09	7.34257e-09
	9.14502e-09	8.48578e-09	1.73125e-08	1.02823e-08	9.25674e-09
	1.76235e-08	1.35252e-08	7.82897e-09	5.08701e-09	1.1079e-08
	1.39459e-08	6.87003e-09	2.47235e-08	5.96892e-09	1.06789e-08
	1.53785e-08	1.04601e-08	3.84158e-09	1.67423e-08	1.0951e-08
	1.19012e-08	8.16465e-09	1.54317e-08	1.37802e-08	1.82569e-08
	9.23431e-09	1.09516e-08	9.49559e-09	9.0047e-09	6.37457e-09
	7.59001e-09	9.61049e-09	2.47067e-08	1.05555e-08	4.21487e-09
	1.77568e-08	1.04365e-08	1.02456e-08	4.01725e-09	6.82221e-09
	1.23316e-08	9.15707e-09	7.34706e-09	1.90431e-08	2.41748e-08
	1.971e-08	5.18898e-09	1.07882e-08	7.74669e-08	6.09217e-09
	8.45374e-09	6.99e-09	3.67917e-09	4.86721e-09	1.44214e-08
	8.19714e-09	1.01299e-08	1.77379e-08	8.71456e-09	1.41293e-08
	3.19187e-09	1.11329e-08	1.15498e-08	1.14031e-08	5.82852e-09
	8.57701e-09	9.37191e-09	2.2621e-08	9.73874e-09	8.0572e-09
	1.12227e-08	1.56887e-08	1.57827e-08	6.17234e-09	8.79366e-09
	8.62256e-09	2.41866e-08	1.07129e-08	1.26768e-08	4.42302e-09
	1.94598e-08	1.92165e-08	1.20324e-08	9.0083e-09	1.6341e-08
	2.98636e-08	1.03893e-08	1.04963e-08	8.76258e-09	9.00192e-09
	1.1452e-08	2.77335e-08	1.11784e-08	5.74273e-09	1.09818e-08
	1.30399e-08	1.55111e-08	1.19484e-08	1.23453e-08	1.19717e-08
	5.73115e-09	1.40763e-08	2.61034e-08	1.70443e-08	7.77519e-09
	4.1952e-09	1.93721e-08	1.66611e-08	1.45485e-08	1.24461e-08
	9.60546e-09	6.18232e-09	8.99005e-09	1.2398e-08	1.22558e-08
	1.32009e-08	8.91839e-09	7.35416e-09	1.21456e-08	1.45796e-07
	1.2798e-07	9.99033e-09	8.11169e-09	1.40041e-08	7.74958e-09
	1.98935e-08	1.4307e-08	3.03641e-09	7.59958e-09	2.20588e-08
	1.12856e-08	6.74779e-09	3.13465e-08	8.19659e-09	1.76088e-08
	7.43828e-09	1.38631e-08	4.3019e-09	9.40964e-09	8.47145e-09
	8.17514e-09	6.20212e-09	7.0946e-09	8.78352e-09	9.85217e-09
	1.27445e-08	6.913e-09	1.93581e-08	9.29949e-09	1.18624e-08
	5.31258e-09	1.05568e-08	1.59706e-08	5.16302e-09	1.38605e-08
	6.56294e-09	1.70991e-08	1.29479e-08	1.58449e-08	3.28751e-09
	9.26313e-09	6.57664e-09	1.50687e-08	8.62683e-09	4.79443e-09
	7.0007e-09	5.95961e-09	1.35306e-08	1.3848e-08	2.99723e-08
	1.53963e-08	2.22255e-08	1.50784e-08	1.32901e-08	1.23904e-08
	1.44269e-08	9.51122e-09	1.12515e-08	1.35178e-08	8.79268e-09
	8.50033e-09	8.64816e-09	9.55973e-09	9.2223e-09	7.78382e-09
	2.3502e-08	1.44666e-08	1.21993e-08	1.26851e-08	1.07405e-08
	8.02529e-09	9.29391e-09	2.22865e-08	1.0482e-08	5.18329e-09
	1.57878e-08	2.92606e-08	1.39091e-08	1.01809e-08	1.0513e-08
	1.39061e-08	2.24181e-08	6.43703e-09	3.45484e-07	6.62403e-09
	1.22047e-08	2.18914e-08	4.06679e-09	1.02036e-08	9.7323e-09
	1.52949e-08	1.14442e-08	1.31995e-08	7.17844e-08	7.83684e-09
	7.84031e-09	1.45931e-08	8.96874e-08	8.29324e-09	5.97336e-09
	3.81596e-09	6.52775e-09	1.18973e-08	7.05287e-09	9.4083e-09
	3.32398e-08	1.30837e-08	8.56295e-09	6.89385e-09	4.87502e-09
	9.00714e-09	7.61738e-09	3.53142e-08	3.9019e-09	7.56055e-09
	5.81612e-09	1.01477e-08	9.82777e-09	1.53668e-08	1.00224e-08
	8.3494e-09	2.00946e-08	1.11828e-08	1.04646e-08	1.07876e-08
	2.63069e-08	2.3331e-08	2.19906e-08	7.76442e-09	1.00424e-08
	4.28671e-09	2.91126e-08	1.40757e-08	4.15399e-09	1.12897e-08
	1.69655e-08	1.42919e-08	1.15731e-08	9.76539e-09	2.71951e-08
	7.46364e-09	5.22706e-09	5.87086e-09	7.88544e-09	1.95496e-08
	1.70877e-08	6.35373e-09	9.48615e-09	1.65514e-08	2.29069e-08
	1.01879e-08	1.00104e-08	2.57892e-08	1.70384e-08	1.418e-08
	8.89296e-09	1.51981e-08	1.95909e-08	1.50833e-08	9.12357e-09
	5.74161e-09	1.06667e-08	4.80372e-09	1.49213e-08	2.45938e-09
	7.5662e-09	1.99783e-08	6.91663e-09	1.03803e-08	1.67229e-08
	7.58072e-09	1.63511e-08	1.39277e-08	6.81943e-09	1.40632e-08
	1.374e-08	1.68566e-08	1.17571e-08	7.93602e-09	8.58075e-09
	1.22792e-08	8.75761e-09	1.13445e-08	1.69584e-08	1.36006e-08
	6.5745e-09	1.02729e-08	1.01836e-08	1.12831e-08	1.61508e-08
	1.83613e-08	1.93628e-08	6.86202e-09	1.24226e-08	7.63926e-09
	4.21389e-09	1.74386e-08	6.83614e-09	4.34722e-09	6.45507e-09
	1.84137e-08	1.53924e-08	1.50706e-08	7.17125e-09	1.57851e-08
	1.2292e-08	1.51716e-08	7.47731e-09	1.35463e-08	1.43046e-08
	1.79512e-08	1.74253e-08	4.54895e-09	1.05497e-08	4.73082e-09
	1.24642e-08	6.41541e-09	1.77524e-08	1.215e-08	6.66539e-09
	1.60736e-08	9.50393e-08	5.8677e-09	6.04146e-09	2.06335e-08
	1.83673e-08	1.1615e-08	6.64234e-09	1.21306e-08	1.20004e-09
	8.34707e-09	6.4934e-09	8.64608e-09	2.07719e-08	1.34538e-08
	8.7793e-09	7.47958e-09	1.38145e-08	3.69828e-08	1.45341e-08
	2.40699e-08	1.00997e-08	7.45076e-09	9.81622e-09	7.54398e-09
	1.07525e-08	5.38041e-09	1.36894e-08	1.79108e-08	1.50705e-08
	4.89558e-09	5.89116e-09	1.80718e-08	2.03873e-09	4.61492e-09
	1.55514e-08	1.16021e-08	1.36577e-08	9.60579e-09	1.28266e-08
	5.89578e-09	8.19767e-09	6.91764e-09	1.51481e-08	1.09846e-08
	1.10665e-08	1.80766e-08	1.99879e-08	1.78742e-08	2.0986e-08
	1.90968e-08	6.54205e-09	1.14251e-08	1.19053e-08	1.07377e-08
	3.20759e-08	2.64436e-08	3.05359e-09	4.34019e-09	4.18739e-09
	9.51559e-09	5.1296e-08	8.602e-09	2.07767e-08	9.14371e-09
	2.03059e-08	1.66555e-08	1.09303e-08	1.23201e-08	1.14089e-08
	1.05781e-08	5.18773e-09	2.10387e-08	1.85353e-08	1.58901e-08
	2.30125e-08	2.74999e-08	2.02958e-08	2.51102e-08	1.14513e-08
	1.90792e-08	8.67605e-09	1.0479e-08	1.70677e-08	1.32048e-08
	9.53142e-09	1.50879e-08	8.66717e-09	1.9698e-08	8.56668e-09
	6.68241e-09	1.79722e-08	2.13972e-08	8.94759e-09	1.23876e-08
	2.71226e-09	8.43819e-09	8.56781e-09	1.94951e-08	7.84263e-09
	3.70668e-09	1.83267e-08	2.48097e-08	2.14347e-08	1.33467e-08
	1.42311e-08	8.89838e-09	1.92029e-08	7.58352e-09	1.07757e-08
	1.58308e-08	1.19646e-08	8.55529e-09	2.08447e-08	2.39197e-08
	9.06784e-09	7.94035e-09	2.741e-08	1.84857e-08	9.28425e-09
	3.3172e-09	1.80786e-08	1.09758e-08	6.91668e-09	7.42184e-09
	1.55606e-08	1.59148e-08	1.15129e-08	6.66991e-09	6.11033e-09
	1.05922e-08	1.4391e-08	8.44402e-09	1.23248e-08	2.47615e-08
	1.24869e-08	6.36884e-09	1.16092e-08	1.60452e-08	1.67189e-08
	7.57184e-09	1.26074e-08	1.92628e-08	1.18336e-08	1.99922e-08
	1.06982e-08	1.45703e-08	1.36855e-08	2.07126e-08	2.13333e-08
	3.03442e-08	2.09809e-08	1.24308e-08	1.44848e-08	1.31613e-08
	1.4097e-08	4.2238e-09	8.97472e-09	2.36834e-08	1.09946e-08
	2.17297e-08	1.07583e-08	1.85795e-08	7.09893e-09	2.49224e-08
	9.76513e-09	2.5058e-08	1.33875e-08	7.02722e-09	1.1332e-08
	1.1692e-08	6.87997e-09	1.80378e-08	1.26963e-08	8.21544e-09
	1.40353e-08	8.97951e-09	1.59929e-08	1.84441e-08	7.33383e-09
	3.02168e-09	8.26227e-09	6.38994e-09	8.05037e-09	1.67277e-08
	1.16713e-08	7.33218e-09	1.45147e-08	8.10341e-09	8.76041e-09
	1.831e-08	3.7774e-09	1.34287e-08	7.78172e-09	7.33605e-09
	1.46136e-08	7.78764e-09	5.13983e-09	5.59997e-09	1.25386e-08
	1.1912e-08	1.61983e-08	7.56635e-09	7.0776e-09	1.2384e-08
	1.44455e-08	6.48963e-09	1.72665e-08	2.08669e-08	8.03544e-09
	6.73014e-09	4.17814e-08	1.56071e-08	7.56253e-09	7.64696e-09
	6.86627e-09	5.24348e-09	1.07845e-08	7.11815e-09	9.817e-09
	9.85176e-09	1.32536e-08	6.7315e-09	1.18905e-08	2.73657e-08
	7.42435e-09	1.32035e-08	1.71653e-08	1.80369e-08	9.69281e-09
	7.0899e-09	1.02484e-08	7.45858e-09	1.74967e-08	1.46493e-08
	1.73996e-08	8.38047e-09	1.39902e-08	7.22531e-09	1.09974e-08
	9.49266e-09	1.17921e-08	1.39365e-08	2.08737e-08	8.86489e-09
	7.76904e-09	1.15312e-08	2.18589e-08	1.32018e-08	2.45834e-08
	1.63148e-08	1.46231e-08	6.57917e-09	1.4527e-08	3.98931e-08
	1.27923e-07	6.83018e-09	5.73731e-09	1.00665e-08	9.7677e-09
	1.66449e-08	1.13122e-08	8.88013e-09	1.98343e-08	2.1177e-08
	5.51267e-09	9.8302e-09	2.28042e-08	1.71329e-08	7.84624e-09
	1.22896e-08	1.74061e-08	8.38649e-09	1.26668e-08	2.37761e-08
	7.01136e-09	1.66737e-08	1.59683e-08	7.44319e-09	8.8732e-09
	9.791e-09	4.52847e-09	1.65962e-08	1.54988e-08	1.78611e-08
	1.47422e-08	1.18245e-08	8.73761e-09	1.10362e-08	1.34527e-08
	4.71987e-09	5.77835e-09	5.77838e-09	1.54391e-08	1.46706e-08
	7.18258e-09	6.3427e-09	1.95589e-08	8.84859e-09	1.43184e-08
	3.25344e-09	1.2071e-08	9.00657e-09	8.53196e-09	1.23557e-08
	1.90588e-08	5.46855e-09	2.20195e-08	1.05492e-08	9.2386e-09
	8.24745e-09	6.83631e-09	6.34733e-09	4.27627e-08	4.11967e-09
	4.59403e-09	1.01202e-08	9.34815e-09	9.21912e-09	1.46285e-08
	2.03518e-08	2.26782e-08	3.00281e-08	1.17076e-08	4.87184e-09
	1.23473e-08	7.5619e-09	1.13911e-08	5.93853e-09	1.05764e-08
	2.1575e-08	5.94834e-09	9.03354e-09	2.25918e-08	5.72703e-09
	1.34213e-08	1.65833e-08	3.38425e-09	7.56027e-09	1.42287e-08
	4.79926e-09	1.25454e-08	7.34757e-09	6.18701e-09	4.98297e-09
	2.32877e-08	3.80275e-09	1.29198e-08	8.1182e-09	1.4913e-08
	1.83657e-08	9.76343e-09	2.55873e-08	1.02013e-08	1.08599e-08
	2.31835e-08	1.73615e-08	1.40817e-08	7.60668e-09	1.82376e-08
	1.1208e-08	1.11824e-08	7.70579e-09	1.1421e-08	1.83886e-08
	8.42444e-09	9.32843e-09	1.03155e-08	1.04207e-08	8.12128e-09
	4.70349e-09	1.31318e-08	1.23923e-08	1.26522e-08	7.98728e-09
	1.43805e-08	2.23054e-08	1.03445e-08	1.292e-08	1.70397e-08
	9.2609e-09	1.2403e-08	1.038e-08	1.24623e-08	6.08153e-09
	4.2757e-09	1.52265e-08	1.49619e-08	3.39244e-09	9.84557e-09
	7.12609e-09	1.78765e-08	6.1215e-09	1.34655e-08	1.86607e-08
	8.87558e-09	6.84663e-09	1.08277e-08	1.46642e-08	2.5325e-08
	2.04512e-08	1.11055e-08	1.38643e-08	9.0721e-09	3.61148e-09
	1.37472e-08	4.00119e-09	1.18563e-08	7.13349e-09	9.09401e-09
	1.45223e-08	1.59567e-08	1.42572e-08	1.14304e-08	9.56586e-09
	1.87528e-08	1.71001e-08	7.90807e-09	7.26395e-09	5.24982e-09
	1.1287e-08	4.55099e-09	1.93835e-08	7.03296e-09	5.60083e-09
	6.39253e-09	1.6249e-08	5.37974e-09	1.80521e-08	1.03186e-08
	9.48743e-09	1.26802e-08	9.3334e-09	6.80408e-09	2.2285e-08
	1.2957e-08	9.36904e-09	5.84987e-09	1.75619e-08	1.97724e-08
	1.21109e-08	9.71308e-09	1.9056e-08	8.6924e-09	1.12609e-08
	5.85729e-09	5.70493e-09	2.86624e-08	1.15412e-08	5.48028e-09
	1.30886e-08	9.77911e-09	5.0387e-09	1.86297e-08	1.74639e-09
	1.33354e-08	2.56391e-08	9.82241e-09	1.98735e-09	1.53064e-08
	1.01764e-08	8.7758e-09	6.87706e-09	1.50073e-08	2.45895e-08
	9.15151e-09	1.99465e-08	8.40342e-09	3.61713e-09	1.67078e-08
	9.32643e-09	1.75147e-08	9.10119e-09	7.69629e-09	1.27081e-08
	1.29623e-08	7.00425e-09	1.79176e-08	1.29424e-08	8.04544e-09
	7.58763e-09	9.94723e-09	6.2549e-09	5.24697e-09	1.37629e-08
	7.74831e-09	1.58832e-08	9.77317e-09	3.18574e-09	4.62096e-09
	5.44407e-09	9.78857e-09	6.31527e-09	7.16114e-09	1.5779e-08
	1.37796e-08	4.44679e-09	1.03987e-08	2.32002e-08	7.94363e-09
	2.57107e-08	4.88447e-09	7.54998e-09	9.93401e-09	1.17832e-08
	1.1327e-08	1.37639e-08	8.84637e-09	9.38038e-09	8.72773e-09
	9.31583e-09	1.6652e-08	2.13242e-08	1.41493e-08	2.30482e-08
	2.15485e-08	7.68202e-09	1.10103e-08	8.35362e-09	3.02304e-09
	4.88448e-09	8.8768e-09	4.18572e-09	1.78556e-08	2.28831e-09
	8.10078e-09	1.36279e-08	2.38609e-08	7.39568e-09	2.44326e-09
	1.87144e-08	1.24175e-08	1.32905e-08	8.53855e-09	2.30615e-08
	1.0647e-08	3.77947e-09	7.57694e-09	2.28467e-08	1.90771e-08
	9.38946e-09	1.44285e-08	1.36213e-08	1.06633e-08	1.2597e-08
	1.99093e-08	5.67813e-09	1.4819e-08	1.4653e-08	1.86142e-08
	1.21153e-08	3.36202e-09	1.11422e-08	1.58184e-08	8.52878e-09
	1.45471e-08	1.47561e-08	1.05792e-08	9.16031e-09	8.35164e-09
	1.28172e-08	1.61688e-08	1.19208e-08	1.11686e-08	9.05748e-09
	8.17735e-09	1.29072e-08	2.14299e-08	1.41447e-08	4.26177e-09
	8.34477e-09	1.05678e-08	1.47053e-08	2.53867e-08	1.63891e-08
	1.28002e-08	1.03452e-08	9.5919e-09	8.11814e-09	1.31646e-08
	2.23255e-08	1.03477e-08	9.55967e-09	1.46891e-08	1.09653e-08
	9.8569e-09	1.00421e-08	3.25353e-09	1.31798e-08	5.60212e-09
	5.57558e-09	5.4101e-09	3.9584e-09	1.23515e-08	8.80601e-09
	1.21115e-08	7.38834e-09	1.67986e-08	4.48478e-09	2.11903e-08
	3.70391e-08	1.46208e-08	6.09166e-09	1.86663e-08	1.4587e-08
	9.29477e-09	9.14265e-09	1.9805e-08	9.56836e-09	1.83875e-08
	1.12287e-08	9.54097e-09	7.55479e-09	1.55562e-08	1.63354e-08
	5.4589e-09	1.16762e-08	9.80749e-09	1.42557e-08	1.27603e-08
	1.03158e-08	1.10905e-08	5.72005e-09	9.73113e-09	2.12027e-08
	2.03239e-08	1.19573e-08	1.02082e-08	1.78289e-08	1.3423e-08
	3.87114e-09	1.05642e-08	5.64916e-09	1.62995e-08	1.07317e-08
	1.84547e-08	7.61732e-09	1.1592e-08	1.43669e-08	1.33643e-08
	1.32925e-08	1.00676e-08	1.08608e-08	2.01093e-08	5.36606e-09
	2.53331e-08	1.36881e-08	2.57804e-09	9.89155e-08	1.29697e-08
	8.75405e-09	1.52078e-08	1.28749e-08	9.88835e-09	2.09669e-08
	1.35749e-08	8.69682e-08	8.98786e-09	4.6026e-09	9.10709e-09
	1.69326e-08	8.702e-09	2.17085e-08	1.90646e-08	7.5945e-09
	1.15137e-08	3.69715e-09	1.68926e-08	3.04924e-09	8.72994e-09
	1.46467e-08	5.73046e-08	7.17225e-09	7.77183e-09	6.12904e-08
	1.25458e-08	9.89314e-09	6.95344e-09	1.83927e-08	7.65185e-09
	7.80777e-09	2.45345e-08	1.36002e-08	8.52522e-08	1.27007e-08
	1.33283e-08	9.25507e-09	1.9152e-08	9.47338e-09	4.54127e-09
	1.10663e-08	5.93421e-09	3.91743e-09	1.0613e-08	3.77869e-09
	2.27422e-08	1.62713e-08	1.36022e-08	1.26517e-08	1.23726e-08
	1.13917e-08	1.19128e-08	1.04479e-08	9.14319e-09	1.30346e-08
	6.97868e-09	6.72219e-09	2.18498e-08	1.23985e-08	9.88996e-09
	1.63121e-08	5.95757e-08	1.57449e-08	8.49705e-09	9.31743e-09
	1.13344e-08	1.50586e-08	7.98253e-09	1.16302e-08	8.83153e-09
	4.24004e-09	1.41067e-08	5.07106e-09	5.1615e-09	1.3615e-08
	3.83064e-09	1.46877e-08	1.53526e-08	1.11461e-08	7.88267e-09
	4.2702e-09	8.50044e-09	1.86248e-08	6.5758e-09	1.64926e-08
	2.70971e-08	6.0788e-09	1.10226e-08	7.27067e-09	1.2472e-08
	5.40677e-09	1.86966e-08	1.79074e-08	8.43082e-09	3.95978e-09
	1.26742e-08	1.68724e-08	1.01331e-08	1.9744e-08	4.76328e-09
	1.79054e-08	8.42067e-09	1.35953e-08	8.16753e-09	9.17058e-09
	1.51479e-08	1.60593e-08	3.91869e-09	1.76648e-08	7.48311e-09
	8.00681e-09	7.5414e-09	1.68583e-08	7.5344e-09	7.12529e-09
	1.29883e-08	8.2725e-09	1.05851e-08	6.27395e-09	5.93677e-09
	7.51887e-09	1.3478e-08	9.24988e-09	4.81366e-09	1.04388e-08
	9.04625e-09	1.40897e-08	1.4221e-07	8.99061e-09	2.23064e-08
	9.98079e-09	2.32435e-08	1.70656e-08	1.87093e-08	9.83968e-09
	8.12242e-09	2.82616e-08	1.73614e-08	1.53171e-08	2.28526e-08
	6.67963e-09	1.54165e-08	8.6331e-09	7.36199e-09	1.44445e-08
	1.1329e-08	7.5682e-09	4.53412e-09	4.40841e-09	1.85947e-08
	2.61679e-08	3.36318e-09	8.92807e-09	1.92748e-08	9.90475e-09
	8.91137e-09	1.67186e-08	3.44921e-09	1.64488e-08	9.04729e-09
	2.35249e-08	1.05921e-08	1.6606e-08	1.28442e-08	7.05498e-09
	2.24777e-08	9.56324e-09	9.29538e-09	1.49569e-08	7.2044e-09
	1.04647e-08	2.07042e-08	1.70109e-08	4.30586e-09	1.90631e-08
	4.02483e-09	2.1149e-08	1.01664e-08	2.15367e-08	1.7561e-08
	6.74595e-09	8.80404e-09	7.69645e-08	1.34268e-08	1.10286e-08
	1.29213e-08	1.42235e-08	7.65542e-09	1.57944e-08	1.12185e-08
	1.37137e-08	8.66517e-09	3.38191e-09	1.58123e-08	2.98049e-08
	7.156e-09	2.00786e-08	8.78438e-09	1.03226e-08	9.22049e-09
	1.50664e-08	1.35957e-08	2.40228e-09	1.01257e-08	1.59938e-08
	1.06945e-08	1.90289e-08	1.54293e-08	2.97599e-08	8.57036e-09
	1.20244e-08	2.3225e-08	2.06662e-08	8.07193e-09	9.49134e-09
	6.69149e-09	4.74004e-09	2.83834e-08	8.51419e-09	4.8977e-09
	4.60277e-09	1.50835e-08	1.98095e-08	1.30886e-08	2.05376e-08
	1.33468e-08	4.82957e-09	1.60691e-08	1.75909e-08	5.9883e-09
	6.28902e-09	6.67538e-09	6.9234e-09	1.06907e-08	1.01222e-08
	3.44437e-08	4.27657e-09	4.5072e-09	2.06836e-08	7.35805e-09
	9.62315e-09	8.74883e-09	2.12384e-08	5.71174e-09	2.25797e-08
	9.72713e-09	9.61515e-09	1.08319e-08	7.57633e-09	5.02301e-09
	7.56151e-09	3.8051e-09	8.1831e-09	1.31086e-08	1.40604e-08
	6.86951e-09	6.22409e-09	6.90716e-09	1.62451e-08	1.46898e-08
	1.7531e-08	9.80619e-09	4.41507e-09	8.15924e-09	3.92451e-09
	1.13868e-08	1.26771e-08	7.29904e-09	7.79941e-09	8.84087e-09
	3.94768e-08	1.34548e-08	8.29388e-09	1.14961e-08	5.82872e-09
	1.90781e-08	1.33574e-08	9.36946e-09	7.61983e-09	9.76522e-09
	1.24556e-08	8.17306e-09	1.0468e-08	9.27253e-09	1.41881e-08
	7.68202e-09	6.31223e-09	6.20952e-09	6.93633e-09	4.15469e-09
	9.63013e-09	1.86429e-08	5.27927e-09	1.00085e-08	1.70395e-08
	5.83064e-09	6.57938e-09	1.72019e-08	1.69392e-08	1.044e-08
	8.16919e-09	2.03005e-08	1.77507e-09	1.46756e-08	1.32879e-08
	7.71614e-09	1.67819e-08	1.40853e-08	1.60296e-08	9.74201e-09
	1.61723e-08	1.15388e-08	5.98187e-09	1.05659e-08	1.6069e-08
	1.74003e-09	1.31762e-08	8.26628e-09	5.0389e-09	1.94502e-08
	9.60044e-09	4.66482e-09	2.16123e-08	1.9711e-08	2.95465e-08
	1.60041e-08	1.21548e-08	1.46838e-08	6.20027e-09	1.54117e-08
	6.99446e-09	1.31582e-08	1.13256e-08	9.12277e-09	9.69248e-09
	1.12201e-08	1.65787e-08	1.11988e-08	9.10308e-09	7.37154e-09
	2.98616e-08	9.02067e-09	1.60191e-08	1.21699e-08	1.62696e-08
	6.94721e-09	2.66714e-08	1.73761e-08	2.39373e-08	1.61982e-08
	8.59076e-09	1.69201e-09	1.25131e-08	2.71486e-09	7.57463e-09
	7.26813e-09	1.6863e-09	1.40954e-08	1.5316e-08	1.08599e-08
	1.58751e-08	1.79292e-08	1.33839e-08	6.58645e-09	1.62584e-08
	9.14141e-09	1.38595e-08	1.18896e-08	1.79967e-08	7.66419e-09
	4.56066e-09	1.08571e-08	8.50388e-09	7.67375e-09	1.86765e-08
	1.4556e-08	6.60123e-09	4.33537e-09	7.9473e-09	2.1978e-08
	1.17549e-08	1.78334e-08	8.35785e-09	1.26847e-08	1.82183e-08
	1.16631e-08	2.66207e-08	5.55579e-09	1.1256e-08	1.71114e-08
	1.09243e-08	1.587e-08	8.93846e-09	6.6594e-09	8.28406e-09
	3.01289e-09	4.26319e-09	8.81193e-09	1.06164e-08	1.01542e-08
	7.62309e-09	1.24058e-08	8.97079e-09	3.31526e-08	1.13082e-08
	6.1984e-09	2.11108e-08	6.79547e-09	1.50977e-08	8.21622e-09
	1.23608e-08	9.0852e-09	1.33012e-08	5.05781e-09	2.39894e-08
	2.52718e-08	2.4008e-08	8.13283e-09	1.12047e-08	7.04134e-09
	1.45995e-08	2.99316e-09	1.24234e-08	1.03612e-08	1.79586e-08
	1.65615e-08	7.80041e-09	7.59679e-09	9.16014e-09	1.36229e-08
	2.19802e-08	7.80539e-09	1.18633e-08	5.1988e-09	1.05259e-08
	9.47804e-09	4.35275e-09	4.59416e-09	5.83727e-09	5.23356e-09
	7.06721e-09	1.06478e-08	8.07224e-09	1.42866e-08	5.46045e-09
	8.28831e-09	6.9246e-09	8.71055e-09	5.54418e-09	1.14922e-08
	6.29812e-09	2.00799e-08	1.78307e-08	1.24629e-08	7.64348e-09
	5.39582e-09	1.6897e-08	1.34427e-09	1.2303e-08	1.67533e-08
	9.28897e-09	9.57253e-09	1.67956e-08	9.51924e-09	1.57688e-08
	3.0076e-08	1.1056e-08	7.36351e-09	1.56123e-08	9.45779e-09
	1.8701e-08	5.52638e-09	1.19216e-08	7.40375e-09	1.61008e-08
	6.18304e-09	1.0183e-08	1.61837e-08	4.36678e-09	4.3092e-09
	4.85628e-09	5.36744e-09	2.16023e-08	1.57998e-08	1.06552e-08
	1.61806e-08	2.65662e-08	1.44879e-09	1.64596e-08	8.20205e-09
	1.56719e-08	1.29073e-08	6.38351e-09	1.2893e-08	1e-08
	9.29533e-09	7.63562e-09	2.18096e-09	1.03726e-08	8.21725e-09
	1.29606e-08	5.4925e-08	9.66636e-09	1.40578e-08	1.99594e-08
	9.95542e-09	1.03571e-08	2.66215e-08	6.14243e-09	5.79977e-09
	4.28451e-08	2.17604e-08	1.7551e-08	1.03363e-08	1.11452e-08
	7.11614e-09	1.06422e-08	3.27365e-09	1.28096e-08	9.55619e-09
	2.65024e-08	1.21771e-08	1.44706e-08	1.00369e-08	1.95235e-08
	2.51343e-08	1.68173e-08	3.89184e-09	2.30095e-08	1.10782e-08
	1.78531e-08	1.06238e-08	1.25309e-08	9.66528e-09	7.98093e-09
	1.16901e-08	4.49433e-09	5.57355e-09	7.41117e-09	8.41735e-09
	4.90678e-09	2.48223e-08	8.42537e-09	1.07697e-08	5.13753e-09
	8.02645e-09	8.21422e-08	1.07763e-08	2.17079e-08	2.08382e-08
	1.09084e-08	1.33948e-08	6.16507e-09	1.05375e-08	4.21565e-09
	1.04509e-08	7.88594e-09	1.80767e-08	1.09834e-08	3.1535e-08
	3.40828e-09	2.05185e-08	1.28137e-08	8.16915e-09	1.76878e-08
	5.30679e-09	1.69837e-08	6.69331e-09	2.01151e-08	1.42648e-08
	4.12714e-09	4.70405e-09	2.2299e-08	8.91119e-09	1.84087e-08
	4.59747e-09	9.26217e-09	1.39832e-08	2.11009e-08	2.54187e-08
	8.56572e-09	9.5635e-09	1.22185e-08	1.45165e-08	1.3859e-08
	1.54087e-08	1.06531e-08	1.32138e-08	1.74608e-08	1.11801e-08
	4.03365e-09	1.60862e-08	5.49929e-09	1.08423e-08	1.58264e-08
	2.41341e-08	1.75481e-08	8.26905e-09	2.08564e-08	7.95506e-09
	1.05104e-08	1.41912e-08	7.83322e-09	7.98865e-09	3.15034e-09
	1.02171e-08	5.13331e-09	4.13373e-09	1.14325e-08	5.46165e-09
	6.99606e-09	6.93834e-09	1.60289e-08	1.30679e-08	1.08392e-08
	1.0016e-08	1.7061e-08	6.26355e-09	1.72544e-07	1.46836e-08
	8.9793e-09	6.88666e-09	1.09265e-08	2.12737e-08	1.10185e-08
	1.35411e-08	2.5837e-08	7.56688e-09	1.95474e-08	9.35982e-09
	6.54486e-09	8.81482e-09	8.07503e-09	1.43822e-08	1.14465e-08
	1.84465e-08	2.47398e-08	5.10254e-09	4.5407e-09	1.23718e-08
	6.72728e-09	2.90647e-08	7.37528e-09	8.57047e-09	7.12932e-09
	6.46414e-09	1.25724e-08	1.90856e-08	1.19699e-08	1.60519e-08
	7.97136e-09	6.599e-09	5.54256e-09	5.57039e-08	1.12392e-08
	3.32952e-09	4.90999e-09	7.80266e-09	1.89012e-08	1.1067e-08
	1.31402e-08	1.23679e-08	1.27284e-08	2.91528e-09	7.99929e-09
	2.02283e-08	8.67091e-09	2.96084e-08	1.06834e-06	7.58094e-09
	6.7278e-09	1.03625e-08	1.64171e-08	1.53967e-08	8.06251e-09
	1.58555e-08	1.2579e-08	1.15469e-08	1.1612e-08	2.89647e-09
	1.20894e-08	7.70176e-09	1.84533e-08	1.15424e-08	3.13543e-09
	1.70998e-08	2.01084e-08	4.24556e-09	1.25994e-08	1.60853e-09
	1.97197e-08	1.08739e-08	7.69544e-09	1.34193e-08	1.32782e-08
	9.40635e-09	1.29294e-08	7.02491e-09	2.59674e-09	1.38796e-08
	2.49741e-09	1.892e-09	1.51298e-08	2.17364e-08	8.45723e-09
	1.82997e-08	7.05099e-09	5.95241e-09	7.25256e-09	1.32516e-08
	7.39241e-09	5.42941e-09	6.3763e-09	1.05402e-08	2.38481e-08
	9.34641e-09	6.69429e-09	7.45878e-09	1.60988e-08	4.96002e-09
	1.15841e-08	3.71032e-09	7.85777e-09	6.32318e-09	5.19179e-09
	6.03922e-09	4.3867e-09	1.22263e-08	8.22448e-09	3.08944e-10
	1.72031e-08	7.01027e-09	7.46073e-09	9.90137e-09	8.23192e-09
	2.20744e-08	2.82906e-08	9.40671e-09	1.0121e-08	4.44139e-09
	1.03029e-08	5.88066e-09	8.91142e-09	1.01843e-08	9.5431e-09
	9.01577e-09	8.51344e-09	9.34363e-09	6.83333e-09	2.06877e-07
	6.3221e-09	7.28658e-09	1.26496e-08	1.00624e-08	1.40993e-08
	7.83635e-09	3.40705e-09	1.30853e-08	8.52191e-09	8.61923e-09
	1.62874e-08	1.8812e-08	4.66491e-09	1.45279e-08	1.85077e-08
	2.59567e-08	1.37757e-08	1.42499e-08	8.5723e-09	1.17562e-08
	5.44758e-09	2.06817e-08	2.47057e-08	1.61047e-08	9.23284e-09
	3.93796e-09	2.03776e-08	4.22096e-08	1.23827e-08	1.4605e-08
	1.07812e-08	4.62433e-09	1.21886e-08	3.39712e-09	6.31769e-09
	7.66706e-10	7.97623e-09	1.26913e-08	5.76932e-09	2.11866e-08
	6.77851e-09	1.37467e-08	1.3284e-08	1.07019e-08	7.92429e-09
	6.74766e-09	1.11064e-08	5.30325e-09	1.31636e-08	1.22733e-08
	8.96483e-09	2.66688e-08	5.98455e-09	7.28801e-09	1.52083e-08
	1.95717e-08	4.18537e-09	4.60756e-09	7.00417e-09	1.02187e-08
	1.87968e-08	1.12045e-08	1.18338e-08	2.68632e-08	1.74023e-08
	1.83792e-08	1.02184e-08	9.2333e-09	8.41583e-09	1.43913e-08
	1.14318e-08	7.87598e-09	1.25637e-08	9.69858e-09	7.52744e-09
	1.53571e-08	1.09117e-08	1.72468e-08	1.15019e-08	2.04906e-08
	1.348e-08	8.91555e-09	9.63209e-09	5.15991e-09	1.37755e-08
	1.03208e-08	9.8412e-09	1.40909e-08	1.01387e-08	1.01499e-08
	6.55262e-09	6.26727e-09	1.30328e-08	9.72677e-09	1.66977e-08
	5.58315e-09	8.00283e-09	1.07276e-08	1.66263e-08	6.85768e-09
	1.1875e-08	2.14968e-08	1.34371e-09	9.5984e-09	1.07671e-08
	1.46159e-08	2.77467e-09	9.45378e-09	7.72818e-09	1.12691e-08
	1.87415e-08	8.1285e-09	9.85781e-09	8.31514e-09	5.6121e-09
	8.65129e-09	1.68146e-08	1.30529e-08	1.14504e-08	1.02325e-08
	1.00401e-08	1.08056e-08	2.31005e-09	6.29378e-09	2.07182e-08
	1.13659e-08	2.90608e-08	2.13421e-08	7.38942e-09	9.42912e-09
	8.63087e-09	7.2056e-09	9.36884e-09	7.53408e-08	2.21094e-08
	1.59196e-08	5.5273e-09	7.60728e-09	1.26534e-08	4.99771e-09
	4.60424e-09	1.00319e-08	1.89483e-08	1.15508e-08	1.11218e-09
	7.19762e-09	2.64372e-08	7.6621e-09	1.73153e-08	6.06907e-09
	1.6395e-08	1.16182e-08	1.33365e-08	7.3662e-09	1.20396e-08
	1.61188e-08	6.96725e-09	1.73693e-08	1.54321e-08	1.90414e-08
	2.68553e-08	7.78677e-09	1.17872e-08	5.29919e-09	9.55946e-09
	8.05981e-09	9.11681e-09	1.07974e-08	1.08639e-08	1.40389e-08
	2.61895e-08	8.61044e-09	4.15757e-09	7.86283e-08	1.805e-09
	1.09157e-08	9.79031e-09	1.1597e-08	1.64205e-08	7.65708e-09
	8.89081e-09	1.27006e-08	7.9995e-09	1.64302e-08	1.26465e-08
	6.97401e-09	1.90399e-08	5.77257e-09	1.08134e-08	9.99146e-09
	1.09501e-08	7.83746e-09	1.16697e-08	1.69512e-08	2.40293e-08
	1.45273e-08	9.8474e-09	5.33853e-09	5.52868e-09	4.46283e-08
	1.36279e-08	2.80151e-09	1.79e-08	1.53454e-08	2.49501e-08
	7.30276e-09	1.54684e-08	1.95649e-08	6.59539e-09	6.78702e-09
	3.53269e-09	8.16158e-09	8.44874e-09	8.89522e-09	1.12236e-08
	1.97883e-08	6.06343e-09	1.27049e-08	6.60627e-09	4.38067e-09
	6.52356e-09	9.98283e-09	7.09303e-09	1.13608e-08	1.27865e-08
	1.05049e-09	1.12999e-08	1.34922e-08	9.7363e-09	2.04762e-08
	1.00707e-08	8.02156e-09	1.49039e-08	1.29788e-08	1.82811e-08
	9.13238e-09	7.84279e-09	8.79236e-09	6.48242e-09	5.93649e-09
	5.5809e-09	6.14852e-09	1.4022e-08	1.22905e-08	1.54126e-08
	1.04283e-08	1.18281e-08	2.01182e-08	2.79841e-08	5.65709e-09
	7.55928e-09	6.3193e-09	1.13364e-08	5.23778e-09	1.00441e-08
	1.05622e-08	7.02485e-09	1.24133e-08	1.26394e-08	8.50612e-09
	1.07377e-08	1.29723e-08	1.63804e-08	9.79498e-09	6.22485e-09
	3.536e-09	2.15793e-08	8.31458e-09	1.87316e-08	1.48405e-08
	9.34569e-09	2.26242e-08	2.9308e-08	9.29393e-09	8.22914e-09
	4.03917e-09	2.64574e-09	1.00819e-08	1.17625e-08	1.40843e-08
	1.57458e-08	1.40963e-08	9.08943e-09	5.01817e-09	6.98274e-09
	3.12661e-09	1.10183e-08	2.49385e-09	1.33891e-08	1.58343e-08
	3.16672e-09	1.03961e-08	1.64563e-08	1.3288e-08	1.55456e-08
	5.93524e-09	1.07504e-08	1.12725e-08	1.04531e-08	1.87791e-08
	4.78061e-09	1.03757e-08	2.49476e-08	8.13111e-09	1.53261e-08
	7.55895e-09	1.26937e-08	2.64478e-09	6.47085e-09	3.62224e-09
	7.35129e-09	7.34842e-09	3.84384e-09	9.61667e-09	7.27357e-09
	1.724e-08	4.25351e-09	1.14945e-08	7.8062e-09	3.71716e-09
	2.26392e-08	6.30854e-09	9.02977e-09	9.12182e-09	1.61064e-08
	1.52965e-08	7.39422e-09	1.19892e-08	6.17952e-09	1.13297e-08
	1.58127e-08	7.82443e-09	1.29508e-08	5.3058e-09	8.7671e-09
	6.24972e-09	1.14212e-08	1.14349e-08	8.74141e-09	2.11168e-08
	1.22934e-08	2.14339e-08	5.70546e-09	1.85342e-08	1.055e-08
	2.15678e-08	9.23075e-09	1.13153e-08	7.86939e-09	9.85869e-09
	5.4203e-09	9.92007e-09	5.07063e-09	5.43491e-09	7.87941e-09
	7.65859e-09	9.03558e-09	9.29992e-09	1.86802e-08	5.18319e-09
	1.18118e-08	9.35014e-09	9.27872e-09	1.07535e-08	7.58254e-09
	1.11176e-08	1.3014e-08	1.50679e-09	1.63975e-08	7.5078e-09
	1.03371e-08	1.10534e-08	9.758e-09	5.281e-09	8.46004e-09
	8.27383e-09	1.42302e-08	9.58243e-09	7.13536e-09	1.22195e-08
	9.83498e-09	1.24087e-08	8.21152e-09	1.01901e-08	6.07043e-09
	6.49331e-09	1.81964e-08	1.86792e-08	9.92072e-09	8.42405e-09
	1.52403e-08	1.90693e-08	1.1411e-08	1.15797e-08	1.41159e-08
	1.24778e-08	1.1618e-08	7.79393e-09	8.41461e-09	1.61895e-08
	1.52974e-08	1.63915e-08	8.13551e-09	1.60436e-08	5.9117e-09
	9.58275e-09	3.49773e-09	1.80649e-08	1.52689e-08	6.22262e-09
	2.2304e-08	9.61131e-09	1.22541e-08	1.8534e-08	7.29873e-09
	2.04231e-08	4.05155e-09	1.70635e-08	1.8511e-08	8.39544e-09
	1.32207e-08	2.29822e-08	1.85522e-08	8.07166e-09	4.70157e-09
	2.64639e-08	1.50378e-08	4.75393e-09	6.04102e-09	7.83767e-09
	7.47734e-09	6.34826e-09	8.87782e-09	5.82538e-09	1.62068e-08
	7.33477e-09	7.66771e-09	8.89957e-09	6.26325e-09	6.4568e-09
	2.2644e-08	1.4917e-08	9.80034e-09	8.60283e-09	2.38967e-08
	1.4148e-08	1.91786e-08	1.22058e-08	1.42059e-08	1.26554e-08
	2.05641e-08	1.9955e-08	8.24513e-09	2.75345e-08	1.39039e-08
	2.25579e-08	9.084e-09	7.93509e-09	1.41052e-09	1.44435e-09
	1.48348e-08	2.11924e-08	8.59652e-09	1.62796e-08	5.77385e-09
	8.12711e-09	7.76898e-09	5.11263e-09	1.98993e-08	1.11099e-08
	1.16735e-08	8.79163e-09	1.07561e-08	7.47797e-09	4.96377e-09
	5.82459e-09	1.0612e-08	5.15636e-09	2.84024e-09	9.39086e-09
	1.72862e-08	1.65397e-08	1.32112e-08	4.50083e-09	3.7781e-09
	7.97582e-09	7.16675e-09	7.99249e-08	6.52081e-09	8.56141e-09
	5.6095e-09	8.08313e-09	7.42293e-09	8.38924e-09	8.60022e-09
	6.37721e-09	1.39327e-08	1.45126e-08	1.62597e-08	7.71738e-09
	1.40791e-08	1.55169e-09	1.10349e-08	1.19839e-08	7.59175e-09
	6.64099e-09	1.47163e-08	2.02091e-08	9.88709e-09	3.6719e-09
	1.65373e-08	6.18513e-09	1.07738e-08	7.09944e-09	1.13138e-08
	1.35316e-08	1.23643e-08	1.2065e-08	7.90397e-09	9.61829e-09
	5.84743e-09	1.56819e-08	1.52485e-08	6.23537e-09	6.5543e-09
	7.95622e-09	3.02248e-09	3.15184e-08	1.93167e-08	1.15452e-08
	1.25807e-08	1.72522e-09	9.28963e-09	8.66144e-09	2.04263e-08
	1.34825e-08	3.76342e-09	1.43233e-08	1.4804e-08	1.25485e-08
	5.62121e-09	9.41493e-09	8.77863e-09	2.07769e-08	8.04497e-09
	1.33059e-08	1.48699e-08	3.21977e-08	2.13601e-08	1.3648e-08
	3.00995e-08	1.42534e-08	4.10262e-08	1.05189e-08	8.5517e-09
	7.43286e-09	1.14301e-08	5.41014e-09	2.93534e-08	9.4045e-09
	1.71834e-08	1.50237e-08	6.64408e-09	1.09562e-08	1.04524e-08
	1.15323e-08	1.21974e-08	1.08478e-08	1.18914e-08	1.48751e-08
	7.92109e-09	1.5273e-08	8.02083e-09	4.7356e-09	5.9286e-09
	1.42192e-08	6.99964e-09	2.1998e-08	4.1141e-09	1.15227e-08
	1.20032e-08	1.191e-08	6.58422e-09	1.47393e-08	5.09661e-09
	3.93233e-08	5.6782e-08	8.54042e-08	1.13758e-08	5.81206e-09
	1.6947e-08	4.12219e-09	6.25187e-09	1.26742e-08	1.12477e-08
	6.7505e-09	7.83043e-09	1.31727e-08	1.40058e-08	2.17361e-08
	5.59374e-09	6.97438e-09	1.38341e-08	1.21543e-08	1.3757e-08
	3.2448e-09	4.08497e-09	2.07451e-08	9.30277e-09	6.41593e-09
	9.6007e-09	1.42694e-08	1.75012e-08	9.44771e-09	1.18525e-08
	1.78082e-08	1.35647e-08	1.08201e-08	7.28772e-09	6.49164e-09
	1.20934e-08	1.52328e-08	5.77711e-09	1.82003e-08	1.52411e-08
	1.73771e-08	1.03157e-08	2.11651e-08	5.52214e-09	2.29519e-08
	1.09584e-08	1.18554e-08	8.11714e-09	4.44981e-09	1.03647e-08
	9.97694e-09	1.43683e-08	1.59226e-08	1.29255e-08	1.29341e-08
	1.65828e-08	1.57833e-08	9.96302e-09	1.48409e-08	1.48485e-08
	9.93766e-09	8.73624e-09	2.12553e-08	3.93919e-09	1.01043e-08
	7.2181e-09	1.22603e-08	7.36875e-09	1.90361e-08	1.32831e-08
	1.7625e-08	5.70015e-09	6.91689e-09	4.59805e-09	1.05653e-08
	7.87142e-09	1.24138e-08	4.13158e-08	8.7993e-09	1.15462e-08
	5.77481e-09	1.37143e-08	9.97367e-09	3.18733e-09	1.77886e-08
	2.32614e-08	1.08125e-08	1.75089e-08	7.94985e-09	2.9554e-09
	8.53514e-09	1.08263e-08	1.7082e-08	1.87261e-09	9.06104e-09
	2.90791e-08	7.91463e-09	1.31193e-08	1.26108e-08	4.60691e-09
	9.15955e-09	4.82922e-09	3.17918e-08	8.40466e-09	1.74573e-08
	7.59914e-09	1.24851e-08	7.38428e-09	9.98472e-09	1.36067e-08
	2.33369e-08	1.91942e-08	1.82199e-08	6.80596e-09	7.17774e-09
	8.85226e-09	4.06331e-08	1.35096e-08	1.67056e-08	1.54335e-08
	1.10194e-08	2.70213e-08	2.77432e-08	6.69242e-09	5.59555e-09
	5.66579e-09	2.44015e-08	1.75179e-08	4.25922e-08	5.91184e-09
	8.47619e-09	8.41643e-09	1.47645e-07	2.446e-08	9.91859e-09
	3.55663e-09	9.42248e-09	1.55062e-08	1.51833e-08	9.36974e-09
	1.04558e-08	1.59428e-08	1.31033e-08	1.05428e-08	1.25983e-08
	8.78042e-09	1.65641e-08	1.41224e-08	8.77003e-09	1.62137e-08
	9.444e-09	3.05302e-08	2.5793e-08	1.15866e-08	1.06435e-08
	1.39559e-08	3.00315e-08	9.12349e-09	1.13614e-08	2.93793e-09
	5.0238e-09	1.29203e-08	1.66131e-08	1.02661e-09	1.38193e-08
	1.05322e-08	1.44807e-08	1.08957e-08	8.72716e-09	6.41165e-09
	6.25709e-09	1.73932e-08	1.97289e-08	8.21803e-09	8.90944e-09
	4.68362e-09	2.22496e-08	2.98042e-09	1.96903e-08	9.71665e-09
	1.44208e-08	3.23128e-08	1.96518e-08	1.18855e-08	1.29266e-08
	1.21892e-08	1.06731e-07	1.91913e-08	9.33978e-09	1.22107e-08
	7.31022e-09	1.04734e-08	1.00341e-08	1.14241e-08	9.92756e-09
	1.39304e-08	1.00632e-08	1.68387e-08	6.67987e-09	5.16983e-09
	8.95225e-09	7.54287e-09	2.02292e-08	3.15651e-09	1.09507e-08
	9.55012e-09	1.76907e-08	2.40298e-08	1.47738e-08	8.40456e-09
	3.24367e-09	8.64855e-09	1.63664e-08	4.46538e-09	7.22276e-09
	1.25854e-08	1.78308e-08	7.72473e-09	8.18836e-09	6.65569e-09
	9.44326e-09	1.52359e-08	1.44413e-08	8.0955e-09	1.16438e-08
	1.62676e-08	1.42442e-08	4.94901e-09	2.64934e-08	9.27925e-09
	1.41178e-08	1.53953e-08	1.12473e-08	7.42907e-09	6.04732e-09
	1.00329e-08	2.10636e-08	7.95204e-09	2.04863e-08	1.46567e-08
	3.94746e-09	9.28379e-09	6.5629e-09	1.67031e-08	1.61685e-08
	7.38482e-09	1.81373e-08	1.00616e-08	1.02711e-08	1.65735e-08
	7.7438e-09	2.34744e-08	7.13923e-09	2.09834e-08	5.98452e-08
	9.60443e-09	2.96101e-08	8.97864e-09	1.38532e-08	4.79719e-09
	1.42881e-08	1.72473e-08	1.35988e-08	5.61123e-09	1.3043e-08
	2.44305e-08	6.46531e-09	5.25562e-09	1.26975e-08	2.11212e-08
	1.64078e-09	1.32646e-08	9.45535e-09	4.00608e-09	8.79598e-09
	2.30686e-08	2.11167e-08	1.50938e-08	1.7237e-08	1.42325e-08
	9.51829e-09	1.58442e-08	3.23112e-09	1.82252e-08	2.48394e-08
	1.53314e-08	2.69233e-08	1.45632e-08	8.5606e-09	1.91125e-08
	1.41066e-08	1.43309e-08	1.07042e-08	6.38263e-09	8.7607e-09
	1.18811e-08	1.45223e-08	9.47248e-09	2.95119e-08	1.73984e-08
	1.54645e-08	1.44443e-08	1.05461e-08	1.48542e-08	1.28417e-08
	7.21964e-09	1.72103e-08	1.56174e-08	1.64838e-08	1.23354e-08
	5.81723e-09	9.1401e-09	4.43336e-09	2.01228e-08	1.18151e-08
	8.13685e-09	8.19519e-09	1.3412e-08	9.9188e-09	1.28821e-08
	2.55452e-08	1.47777e-08	1.67158e-08	9.49845e-09	8.35561e-09
	1.77305e-08	1.18682e-08	1.50796e-08	2.13045e-08	1.02581e-08
	1.42155e-08	2.84533e-08	5.15329e-09	1.05253e-08	6.66867e-09
	1.47473e-08	1.59281e-08	1.466e-08	1.05399e-08	5.69384e-09
	5.33998e-09	9.74102e-09	3.81237e-09	1.51604e-08	1.29813e-08
	1.11686e-08	4.89342e-09	6.7967e-09	1.84763e-08	3.52793e-08
	2.07018e-08	1.24521e-08	8.90631e-09	6.22657e-09	1.82784e-08
	2.28034e-08	1.52927e-08	1.49397e-08	1.12477e-08	7.22689e-09
	1.30889e-08	5.48935e-09	1.24176e-08	1.62362e-08	1.9944e-08
	1.83957e-08	1.0042e-08	1.0035e-08	1.30876e-08	1.7758e-08
	1.68456e-08	5.16006e-09	6.76274e-09	1.01932e-08	1.12877e-08
	2.70359e-08	9.42156e-09	1.79247e-08	2.02499e-08	3.6939e-09
	6.44916e-09	1.19256e-08	1.52813e-08	1.39649e-08	1.00366e-08
	1.86649e-08	1.33674e-08	5.48766e-09	1.09882e-08	1.91884e-08
	1.42522e-08	1.32767e-08	1.35766e-08	1.09754e-08	1.9238e-08
	3.09189e-09	6.60484e-09	6.70611e-09	1.83594e-08	1.76141e-08
	1.28858e-08	1.11914e-08	2.96977e-08	1.61303e-08	7.69894e-09
	1.74737e-07	7.46689e-09	4.28997e-09	8.86171e-09	1.00403e-08
	2.31804e-08	1.00641e-08	2.4728e-08	6.99031e-09	1.27547e-08
	7.57153e-09	6.2109e-09	1.88362e-08	1.56565e-08	6.62625e-09
	2.4338e-08	1.49982e-08	1.46912e-08	5.80089e-10	1.38117e-08
	1.17719e-08	1.34382e-08	4.73914e-09	1.59634e-08	1.57927e-08
	1.21095e-08	4.37785e-09	2.05759e-09	2.4157e-08	1.14561e-08
	1.4535e-08	8.29025e-09	1.78279e-08	2.60599e-08	6.0517e-09
	8.11359e-09	6.68027e-09	3.12644e-09	8.44777e-09	2.58749e-08
	2.59668e-09	1.53177e-08	1.05403e-08	1.41368e-08	2.33566e-08
	6.04639e-09	1.67122e-08	1.35503e-08	7.57747e-09	1.37535e-08
	1.22108e-08	1.02991e-08	9.11367e-09	6.75514e-09	2.80033e-08
	4.61677e-09	2.52536e-08	1.10147e-08	1.38185e-08	4.62886e-08
	2.21634e-08	7.04021e-09	5.45202e-09	1.80973e-08	1.27688e-08
	7.10057e-09	1.13161e-08	9.15346e-09	5.35734e-09	4.6626e-09
	9.10872e-09	1.12728e-08	1.23764e-08	1.05824e-08	1.93418e-08
	8.25309e-09	5.76896e-09	1.04651e-08	1.18707e-08	1.36385e-08
	8.20291e-09	1.90302e-08	4.60652e-09	4.10573e-08	8.3312e-09
	2.27127e-08	9.36507e-09	1.86732e-08	1.42283e-08	2.29424e-08
	1.15496e-08	1.89228e-08	1.39135e-08	6.01171e-09	6.42766e-09
	1.45069e-08	1.34305e-08	1.16556e-08	1.72762e-08	1.70656e-08
	1.61337e-08	9.69135e-09	3.6075e-09	1.10309e-08	1.68521e-08
	2.82026e-06	8.86835e-09	2.82909e-08	1.9038e-08	1.8617e-08
	2.85716e-08	7.07141e-09	1.56987e-08	1.5374e-08	1.16473e-08
	1.81279e-08	1.07746e-08	1.18396e-08	2.08175e-08	1.54142e-08
	7.99082e-09	1.12193e-08	8.70139e-09	1.16417e-08	8.49812e-09
	1.43178e-08	7.21678e-09	1.1733e-08	1.53475e-08	9.33778e-09
	1.55057e-08	1.95211e-08	7.92227e-09	1.25421e-08	1.60216e-08
	6.6889e-09	2.60388e-09	7.50105e-09	1.55269e-08	1.13328e-08
	1.04865e-08	2.08537e-09	2.9934e-08	7.0404e-09	1.41765e-08
	1.13862e-08	1.09414e-08	1.34826e-08	8.85062e-09	1.30132e-08
	1.2262e-08	4.07826e-09	9.95668e-09	9.90855e-09	5.92861e-09
	9.06437e-09	1.48994e-08	1.35284e-08	1.07105e-08	5.89772e-09
	5.34233e-09	1.64681e-08	2.38518e-08	5.27958e-09	6.75891e-09
	2.6256e-08	1.16841e-08	2.22369e-08	9.2258e-09	4.30859e-09
	1.37802e-08	1.19941e-08	2.24823e-07	1.38371e-08	5.42451e-09
	4.69948e-09	2.93072e-08	1.73375e-08	1.13713e-08	2.22988e-08
	4.52608e-09	7.1642e-09	6.68172e-09	5.41916e-09	1.16625e-08
	1.19396e-08	1.27636e-08	1.39291e-07	1.12823e-08	9.64314e-09
	1.29558e-08	9.6661e-09	1.80694e-08	1.49174e-08	1.56048e-08
	1.29667e-08	7.92264e-09	1.06357e-08	7.11949e-09	1.39053e-08
	1.04881e-08	1.01297e-08	1.00734e-08	1.01893e-08	1.8594e-08
	1.09205e-08	1.35032e-08	3.40524e-09	5.24763e-09	1.03881e-08
	1.51454e-08	6.96544e-09	2.64558e-08	5.72548e-09	1.61434e-08
	5.26535e-09	1.45393e-08	1.47864e-08	1.02978e-08	1.07654e-08
	1.21336e-08	5.1077e-09	7.71484e-09	5.76927e-09	9.20178e-09
	1.05592e-08	1.83015e-08	1.06829e-08	1.29621e-08	7.26038e-09
	4.75616e-09	1.61491e-08	1.49607e-08	1.30388e-08	5.60836e-09
	6.35988e-09	1.77344e-08	8.5665e-09	9.44854e-09	8.63251e-08
	8.56892e-09	1.9492e-08	1.98462e-08	7.69286e-09	1.17508e-08
	9.99573e-09	1.85258e-09	2.26831e-08	1.11818e-08	7.45684e-09
	7.52807e-09	2.14919e-09	1.33676e-08	6.19543e-09	6.24692e-08
	6.19109e-09	3.82067e-09	1.00917e-08	2.13958e-08	8.38029e-09
	7.49992e-09	2.66583e-08	3.13153e-08	1.21485e-08	1.73462e-08
	3.97622e-08	3.1606e-09	1.35153e-08	2.4738e-08	1.82929e-08
	1.22293e-08	2.43941e-08	1.92344e-07	1.7326e-08	6.23692e-09
	1.26479e-08	1.11599e-08	1.91558e-08	8.65546e-09	6.22523e-09
	1.01766e-08	8.21503e-09	1.46144e-08	4.17545e-08	4.7165e-09
	2.13151e-08	1.69142e-08	7.59651e-09	3.64959e-08	1.80368e-08
	1.64638e-08	4.27285e-08	1.17897e-08	1.59637e-08	1.78857e-08
	2.593e-08	9.03692e-09	1.48007e-08	1.65615e-08	1.37747e-08
	1.26222e-08	5.46057e-09	1.2819e-08	7.35842e-09	1.55794e-08
	5.07451e-09	1.19831e-08	1.22691e-08	1.14805e-08	8.35767e-09
	1.35069e-08	1.258e-08	8.07028e-09	1.61326e-08	7.8769e-09
	5.14097e-09	8.80784e-09	3.7956e-08	1.22124e-08	5.2396e-09
	3.79612e-09	1.52954e-08	1.44113e-08	8.2659e-09	2.55216e-08
	4.75227e-09	2.64076e-08	1.84624e-08	9.98024e-09	8.05239e-09
	1.09243e-08	2.02168e-08	1.18083e-08	6.74759e-08	1.08657e-08
	1.44462e-08	7.65116e-09	1.33073e-08	9.41235e-08	7.4602e-09
	1.45388e-08	1.23577e-08	1.12455e-08	6.96893e-09	1.44697e-08
	1.28966e-08	7.29844e-09	8.25147e-09	1.33577e-08	7.40138e-09
	6.04563e-09	2.10319e-08	6.23199e-09	1.36839e-08	6.84894e-09
	6.06761e-09	1.57887e-08	6.56909e-09	1.77381e-08	1.8492e-08
	2.17211e-09	1.41911e-08	9.95723e-09	3.67628e-08	1.50423e-08
	2.20895e-09	1.28391e-08	1.18951e-08	5.37573e-09	1.50109e-08
	2.32825e-09	5.74173e-09	7.02789e-09	2.30451e-08	1.64984e-08
	8.85843e-09	1.55477e-08	1.72686e-08	4.39805e-08	9.27628e-09
	9.53543e-09	8.41127e-09	4.18355e-09	9.64516e-09	1.36138e-08
	6.89331e-09	1.63956e-08	1.45e-08	1.27052e-08	7.6587e-10
	1.33813e-08	1.88595e-08	1.16706e-08	2.32647e-09	7.31368e-09
	9.44335e-09	8.05099e-09	6.21923e-09	1.0824e-08	9.59956e-09
	2.73284e-08	1.12634e-08	5.22301e-09	7.14697e-09	2.21124e-08
	5.20392e-09	2.41854e-08	1.86516e-08	7.76568e-09	1.67343e-08
	4.68913e-09	1.1151e-08	7.06826e-09	4.68864e-09	2.19842e-08
	1.4809e-08	1.40825e-08	8.16923e-09	5.49541e-09	5.28843e-08
	1.6517e-08	1.65403e-08	6.98556e-09	1.13622e-08	9.65522e-09
	1.89173e-07	4.79744e-09	1.24839e-08	1.88441e-08	1.5019e-08
	1.58393e-08	4.60637e-09	7.48018e-09	7.50369e-09	1.28804e-08
	1.2708e-08	8.60305e-09	3.11109e-09	2.65291e-09	1.11667e-08
	2.13047e-08	1.17797e-08	8.49661e-09	5.58376e-09	1.34917e-08
	1.42513e-08	1.35725e-08	8.9041e-09	1.41945e-08	5.05113e-09
	9.66133e-09	4.5406e-09	7.97025e-09	2.42838e-07	1.66346e-07
	4.02861e-09	5.28669e-09	5.89518e-09	1.43535e-08	1.6754e-08
	8.15039e-09	4.81211e-09	7.87173e-09	1.77668e-08	9.2085e-09
	1.74701e-08	1.05457e-08	1.09178e-08	1.29118e-07	7.97364e-09
	1.22891e-08	1.11551e-08	2.85575e-08	1.02097e-08	8.07472e-09
	1.96556e-09	1.23776e-08	5.68266e-09	1.94394e-08	1.27445e-08
	8.00444e-09	1.58335e-08	6.99548e-09	6.99867e-09	1.57877e-09
	6.4133e-09	1.65179e-07	5.99881e-09	1.16104e-08	1.8102e-08
	1.81691e-08	7.73969e-09	3.65295e-09	8.43983e-09	1.97846e-08
	1.12169e-08	7.76355e-09	1.06731e-08	1.10386e-08	1.2795e-08
	4.28431e-09	8.54203e-09	9.7318e-09	1.73232e-08	1.6153e-08
	1.25511e-08	7.03381e-09	1.34815e-08	2.76171e-08	9.48801e-09
	2.80692e-08	6.83346e-09	1.6203e-08	1.3944e-08	8.96804e-09
	6.57732e-09	1.78252e-08	6.77708e-09	9.86482e-09	1.53739e-08
	8.34303e-09	4.24073e-09	9.28216e-09	7.58625e-09	6.65951e-09
	2.52196e-08	6.18629e-09	6.93823e-09	6.51159e-09	1.72068e-08
	1.48327e-07	1.37353e-08	8.22008e-09	1.35659e-08	5.74143e-09
	2.68265e-08	7.67262e-09	7.70835e-09	8.67169e-09	9.8893e-09
	1.9265e-09	5.79427e-09	1.08211e-08	1.14066e-08	5.64598e-09
	6.07172e-09	8.43392e-09	1.31284e-08	1.72893e-08	1.76395e-08
	1.52718e-08	3.73387e-09	1.52147e-08	5.38857e-09	5.93767e-09
	7.24757e-09	7.89408e-09	1.03652e-08	1.91186e-08	5.85136e-09
	1.03412e-08	1.63262e-08	1.52968e-08	2.63899e-08	9.08242e-09
	7.54727e-09	1.24622e-08	1.61091e-08	1.98205e-07	1.15502e-08
	2.45253e-08	9.31275e-09	1.08657e-08	1.27007e-08	1.13341e-08
	1.36034e-08	5.03737e-09	5.95205e-09	1.98416e-08	1.08094e-08
	2.54661e-08	1.017e-08	7.91376e-09	1.31418e-08	2.09131e-08
	9.39238e-09	6.73479e-09	3.05652e-09	1.04407e-08	1.87361e-08
	2.64784e-08	6.25657e-09	1.71062e-08	1.03105e-08	2.22073e-08
	1.20283e-08	1.6131e-08	6.02021e-09	1.85956e-08	7.82976e-09
	2.46981e-08	5.24072e-09	1.18597e-08	1.58166e-08	5.48039e-09
	2.10349e-08	6.63667e-09	7.28559e-09	3.20316e-09	1.35301e-08
	2.47819e-08	1.87028e-08	8.66431e-09	1.41137e-08	1.09175e-08
	1.86991e-08	6.66435e-08	1.15334e-08	6.77818e-09	2.0242e-08
	1.12943e-08	7.42447e-09	1.0157e-08	5.72433e-09	7.08547e-09
	1.09814e-08	7.9609e-09	8.55113e-09	3.13779e-09	2.45167e-08
	4.65354e-08	1.04089e-08	1.45055e-08	1.5413e-08	5.96282e-09
	1.42748e-08	1.89834e-08	1.16307e-08	9.33824e-09	3.66864e-09
	2.11301e-08	7.1789e-09	1.47482e-08	9.82962e-09	1.48684e-08
	2.1778e-08	1.96694e-08	9.60041e-09	5.84482e-09	1.40671e-08
	5.08637e-09	1.96585e-08	6.42001e-09	8.26177e-09	2.21463e-09
	1.85689e-08	1.86907e-08	5.28195e-08	7.22694e-09	1.52363e-08
	6.29163e-09	5.58376e-09	1.38684e-08	5.4659e-09	1.11573e-08
	1.29648e-08	1.27125e-08	1.9429e-08	5.49298e-09	9.58411e-09
	1.08811e-08	7.80429e-09	9.69634e-09	1.51869e-08	1.0195e-08
	5.56624e-09	1.13966e-08	1.36848e-08	6.89243e-09	1.76801e-08
	1.64471e-08	7.78747e-09	3.84976e-09	9.90905e-09	1.59153e-09
	6.43832e-09	9.04918e-09	5.61952e-09	1.54083e-08	5.07279e-09
	1.23715e-08	8.86655e-09	1.21928e-08	1.1848e-07	9.44113e-09
	1.02321e-08	1.35114e-08	1.11943e-08	1.32225e-07	1.15204e-08
	6.34383e-07	1.22643e-08	5.97278e-09	8.77943e-09	9.26195e-09
	2.13294e-08	1.51485e-08	1.07044e-08	5.10533e-09	1.01699e-08
	8.78895e-09	6.28214e-09	1.62123e-08	1.54815e-08	8.80443e-09
	9.99453e-09	6.25305e-09	3.00897e-08	1.084e-08	1.52002e-08
	1.71724e-08	4.62861e-09	5.11208e-09	9.30182e-09	1.3081e-08
	2.09361e-08	3.56093e-09	8.12197e-09	1.38534e-08	9.44371e-09
	1.25907e-08	7.61693e-09	1.21372e-08	6.82475e-09	1.22334e-08
	1.64313e-08	1.44642e-08	1.51149e-08	1.22874e-07	1.22918e-08
	1.05325e-08	1.5087e-08	5.53405e-09	8.59606e-09	1.77006e-08
	1.4474e-08	9.9233e-09	4.79445e-09	1.35976e-08	1.13503e-08
	1.77639e-08	9.55041e-09	6.48458e-09	1.26745e-08	7.42018e-09
	2.13307e-08	9.11392e-09	1.22518e-08	2.33054e-08	1.38022e-08
	2.39068e-08	1.2665e-08	1.14511e-08	8.69859e-09	1.17386e-08
	9.94646e-09	3.44434e-08	1.06108e-08	9.43301e-09	9.24496e-09
	9.04544e-09	7.10142e-09	7.52449e-09	2.8999e-08	1.09608e-08
	5.41109e-09	1.27933e-08	9.43975e-09	4.5769e-09	1.20956e-08
	1.04042e-08	5.64016e-09	1.25438e-08	1.17655e-08	1.56126e-08
	1.73486e-08	3.7609e-08	2.83001e-08	1.33534e-08	2.25827e-08
	6.49649e-09	1.80415e-08	1.28792e-08	1.30423e-08	1.19713e-08
	6.81927e-09	1.13291e-08	4.43534e-09	7.29299e-09	7.72028e-09
	1.41192e-08	6.01975e-09	1.48652e-08	6.66281e-09	1.47161e-08
	1.40933e-08	4.11386e-09	2.54053e-08	1.02302e-08	6.36472e-09
	8.17485e-09	6.90502e-09	5.63114e-09	1.12207e-08	1.10393e-08
	8.5863e-09	1.26579e-08	3.37283e-09	1.01716e-08	1.72038e-08
	3.75611e-09	6.39774e-09	9.87207e-09	2.36332e-08	7.69191e-09
	1.92653e-08	1.46936e-08	1.47015e-08	1.42467e-08	6.58283e-09
	1.10435e-08	1.03449e-08	1.70486e-08	1.07623e-08	1.52199e-08
	1.73579e-08	6.18219e-09	5.98451e-09	1.93133e-08	9.02476e-09
	8.88457e-09	1.64014e-08	1.24761e-08	2.70066e-08	1.44617e-08
	7.59861e-09	9.2646e-09	6.63903e-09	4.32047e-09	1.86778e-08
	9.13131e-09	1.96676e-08	1.88258e-08	9.17374e-09	1.05747e-08
	1.59142e-08	8.68847e-09	4.4062e-09	8.11592e-09	1.06294e-08
	7.32463e-09	6.09681e-09	1.33199e-08	9.21383e-09	9.58993e-09
	1.74752e-08	4.31532e-09	1.05613e-08	5.62954e-09	6.39785e-09
	1.08865e-08	8.87793e-09	8.39344e-09	1.36835e-08	8.6102e-09
	1.31546e-08	8.93596e-09	9.08957e-09	1.2171e-08	5.89593e-09
	8.68675e-09	1.3711e-08	1.10627e-08	1.33217e-08	5.38585e-09
	1.38892e-08	1.05243e-08	7.16632e-09	1.222e-08	8.21039e-09
	1.72011e-08	1.15915e-08	3.57482e-09	7.16482e-09	1.49371e-08
	1.10591e-08	1.05684e-08	1.62474e-08	3.45354e-09	1.0158e-08
	6.6326e-09	7.93866e-09	1.94952e-08	9.32456e-10	4.29705e-09
	6.4329e-09	3.9946e-09	3.31653e-08	2.92661e-08	1.46657e-08
	9.49678e-09	2.11797e-08	2.97703e-08	1.49451e-08	1.23495e-08
	5.15056e-09	1.30854e-08	1.18134e-08	1.05019e-08	9.17738e-09
	1.24881e-08	6.39153e-09	1.9849e-08	8.15493e-09	1.34953e-08
	6.79669e-09	8.12413e-09	1.41775e-08	8.85026e-09	1.37259e-08
	1.25692e-08	1.35126e-08	5.62596e-09	2.12231e-08	3.78909e-08
	1.01461e-08	1.36878e-08	4.24813e-08	1.2011e-08	1.1699e-08
	7.53468e-09	7.99149e-09	8.47618e-09	1.30316e-08	9.58372e-09
	6.24815e-09	1.64909e-08	3.78438e-09	4.53725e-09	4.53091e-09
	1.80581e-08	1.71956e-08	1.4494e-08	4.99301e-09	9.03658e-09
	1.87665e-08	1.516e-08	1.29053e-08	8.37612e-09	7.98914e-09
	1.18477e-08	9.57436e-09	5.05276e-09	1.15943e-08	1.36243e-08
	1.42846e-08	1.08155e-08	1.15231e-08	6.06763e-09	1.85479e-08
	4.61614e-09	5.04668e-09	1.10805e-08	9.55819e-09	1.02937e-08
	7.78516e-09	1.12986e-08	1.31568e-08	2.16709e-08	1.38761e-08
	4.52488e-09	8.19699e-09	9.81008e-09	1.64639e-08	1.09173e-08
	3.53239e-09	6.71288e-09	1.37257e-08	2.21635e-08	1.1083e-06
	1.16101e-08	5.70213e-09	7.59267e-09	1.59901e-08	1.33022e-08
	9.03276e-09	6.27975e-09	4.88814e-09	5.58588e-09	8.2916e-09
	2.21774e-08	7.3621e-09	3.12831e-09	5.96767e-09	5.09127e-09
	1.54323e-08	1.43959e-08	3.94045e-09	2.52273e-08	8.77362e-09
	5.3879e-09	4.68058e-09	8.31237e-09	1.26931e-08	1.15622e-08
	1.10683e-08	1.39584e-08	4.55669e-09	1.50045e-08	1.02841e-08
	1.05227e-08	4.89746e-09	7.78135e-07	1.10436e-08	8.78593e-09
	1.95122e-07	7.99701e-09	1.26458e-08	4.76872e-09	1.24854e-08
	1.14444e-08	6.64818e-09	1.09375e-08	9.18384e-09	1.16921e-08
	1.80497e-08	1.46298e-08	1.92377e-08	2.95549e-09	1.00642e-08
	1.0668e-08	1.35091e-08	1.26409e-08	7.30339e-09	1.30015e-08
	1.39443e-08	5.23985e-09	1.0149e-08	6.94391e-08	2.97188e-08
	1.80922e-08	1.06605e-08	1.17687e-08	1.0109e-08	8.3433e-09
	5.7249e-09	6.8458e-09	8.34544e-09	1.44994e-08	5.39502e-09
	6.11824e-09	8.8251e-09	8.71178e-09	6.27236e-09	1.74082e-08
	1.39721e-08	7.59644e-09	6.45613e-09	3.50734e-09	1.9276e-08
	5.53157e-09	1.39218e-08	2.67424e-08	9.56103e-09	1.71365e-08
	7.44457e-09	4.04965e-09	1.17578e-08	1.31408e-08	1.21799e-08
	3.91938e-09	8.15335e-09	8.63204e-09	1.1633e-08	9.6765e-09
	1.84728e-08	7.90761e-09	1.86982e-08	1.32836e-08	1.03929e-08
	1.72702e-08	1.23969e-08	7.82933e-09	7.45396e-09	8.80749e-09
	1.60985e-08	8.43799e-09	9.55314e-09	2.58013e-08	1.15593e-08
	1.83148e-08	9.01174e-09	8.92985e-09	8.82919e-09	1.40575e-08
	4.22683e-09	1.03033e-08	8.66838e-09	1.4565e-08	1.22227e-08
	8.19989e-09	9.00972e-09	3.84046e-09	4.27369e-09	1.11841e-08
	7.44114e-09	8.97986e-09	9.11881e-09	5.5459e-09	4.20897e-09
	1.49087e-08	1.82132e-08	8.92801e-09	4.21151e-09	6.41497e-09
	6.12621e-09	9.14651e-09	1.14975e-08	5.15624e-09	1.20065e-08
	1.94546e-08	5.48504e-09	9.82283e-09	6.04784e-09	3.22872e-08
	7.02481e-09	1.29588e-08	3.7784e-09	5.47821e-09	9.53562e-09
	6.61646e-09	6.72204e-09	1.28496e-08	1.005e-08	1.07225e-08
	1.31845e-08	7.20238e-09	1.15535e-08	3.92486e-09	9.73799e-09
	1.34842e-08	9.19705e-09	6.50642e-09	1.45699e-08	9.30173e-09
	1.47679e-08	6.10749e-09	1.97066e-08	2.66019e-08	7.83075e-09
	1.44012e-08	6.52709e-09	9.18274e-09	1.70194e-08	1.34777e-08
	1.32999e-08	9.43533e-09	1.54713e-08	9.20561e-09	1.59843e-08
	1.26836e-08	1.13488e-08	9.65517e-09	8.15142e-09	4.32471e-09
	2.03542e-08	1.07532e-08	1.26615e-08	9.6247e-09	4.74307e-09
	9.9648e-09	7.29596e-09	9.89715e-09	1.02556e-08	2.89257e-09
	1.18106e-08	1.36072e-08	1.38441e-08	1.45532e-08	1.83818e-09
	4.56758e-09	1.2605e-08	2.64701e-09	1.37476e-08	1.56086e-08
	5.78597e-09	2.25566e-08	2.12823e-09	1.30422e-08	5.43412e-09
	7.60869e-09	1.27569e-08	1.00383e-08	6.24072e-09	3.21157e-08
	1.80675e-08	9.55711e-09	9.5119e-09	3.25956e-09	4.09785e-09
	5.47989e-09	1.05857e-08	9.72101e-09	1.50403e-08	9.9117e-09
	4.14628e-09	9.77692e-09	2.61713e-08	2.88983e-08	1.98965e-08
	4.46128e-09	4.3359e-09	7.98249e-09	1.20775e-08	7.83512e-09
	4.97779e-09	1.17441e-08	8.51785e-09	8.19582e-09	8.34891e-09
	9.70096e-09	2.14983e-08	1.01582e-08	4.67136e-09	9.64449e-09
	7.92562e-09	7.03591e-09	8.16988e-09	4.58384e-09	1.12848e-08
	9.9903e-09	1.33881e-08	4.89496e-09	4.51836e-08	9.71062e-09
	9.79623e-09	7.14437e-09	1.35729e-08	9.83372e-09	7.54743e-09
	1.89141e-08	7.76625e-09	1.22779e-08	1.19642e-08	2.13831e-08
	9.3108e-09	1.00082e-08	5.03165e-09	2.13024e-08	1.01546e-08
	5.53357e-09	1.15258e-08	1.26893e-08	1.06186e-08	1.29648e-08
	3.1458e-09	8.25947e-09	1.67131e-08	8.5494e-09	4.42493e-09
	7.2235e-09	9.12244e-09	1.79104e-08	1.96286e-08	6.07958e-09
	8.82655e-09	2.37933e-08	1.67028e-08	7.92354e-09	9.09237e-09
	1.4148e-08	1.04327e-08	1.08078e-08	1.8543e-08	1.04754e-08
	8.57669e-09	1.52334e-08	6.95708e-09	1.18784e-08	7.38806e-09
	8.13103e-09	9.93019e-09	1.63506e-08	4.06415e-09	1.57521e-08
	1.12371e-08	1.41523e-08	8.5495e-09	9.28155e-09	8.63227e-09
	6.46292e-09	8.33233e-09	8.83764e-09	3.96989e-09	4.71225e-09
	1.09451e-08	8.35238e-09	1.31666e-08	2.59828e-09	9.72383e-09
	1.46623e-08	8.32029e-09	7.85731e-09	9.87271e-09	1.26947e-08
	5.33597e-09	1.53883e-08	1.31794e-08	3.52841e-09	1.71389e-08
	1.04089e-08	1.14717e-08	1.0581e-08	6.17832e-09	1.07899e-08
	5.13428e-09	1.69426e-08	1.27494e-08	8.72083e-09	5.22103e-09
	1.2206e-08	5.15384e-08	1.80467e-08	7.81252e-09	1.30716e-08
	2.74777e-08	7.34157e-09	1.16654e-08	1.45215e-08	1.32516e-08
	7.57147e-09	7.116e-09	1.081e-08	9.80115e-09	1.20217e-08
	1.00968e-08	1.86076e-07	1.19762e-08	1.40206e-08	8.97921e-09
	1.49004e-08	1.20104e-08	5.96103e-09	9.01398e-09	1.15911e-08
	6.48739e-09	4.94994e-09	1.06395e-08	7.79913e-09	9.14957e-09
	6.88004e-09	2.85922e-09	1.10086e-08	6.59691e-09	8.71358e-09
	6.51645e-09	6.13982e-09	1.92971e-08	1.4296e-08	7.63316e-09
	8.07731e-09	1.29574e-08	5.43754e-09	1.58013e-08	5.89949e-09
	1.19498e-08	1.51584e-08	1.12045e-08	6.18654e-09	1.24965e-08
	6.3093e-09	1.34066e-08	1.07456e-08	5.99058e-09	1.04404e-08
	3.25457e-09	7.70219e-09	1.03031e-08	9.10099e-09	1.12687e-08
	5.72022e-09	2.24324e-08	1.5786e-08	1.34399e-08	6.17891e-09
	1.33179e-08	1.32843e-08	1.33995e-08	1.09417e-08	1.38093e-08
	1.03895e-08	2.11004e-08	8.40754e-09	1.2597e-08	1.00334e-08
	1.23293e-08	1.26074e-08	7.91587e-09	6.72562e-09	6.34513e-09
	1.69527e-08	1.17093e-08	2.12528e-08	6.0643e-09	6.61281e-09
	1.17427e-08	3.64927e-09	1.51075e-08	2.56858e-08	1.89183e-07
	1.22199e-08	4.93945e-09	5.53246e-09	5.6631e-09	4.53528e-09
	9.50317e-09	9.07322e-09	8.77309e-09	9.45874e-09	1.58184e-08
	8.63955e-09	8.99526e-09	5.77067e-09	1.44027e-08	9.69929e-09
	1.42876e-08	1.31696e-08	7.49322e-09	1.89741e-08	1.94107e-08
	5.68907e-09	5.25564e-09	1.05323e-08	1.51268e-08	2.16485e-08
	5.39622e-09	1.54658e-08	7.4839e-09	2.74664e-08	1.25596e-08
	6.08151e-09	4.35941e-09	8.67342e-09	7.75435e-09	5.75362e-09
	1.09307e-08	9.29902e-09	1.05476e-08	8.58628e-09	1.35043e-08
	1.59538e-08	5.56389e-09	1.03336e-08	1.78702e-08	5.80066e-09
	1.53618e-08	5.79819e-09	9.89017e-09	1.33279e-08	1.10627e-08
	1.58314e-08	6.12519e-09	1.19122e-08	1.15993e-08	8.66336e-09
	1.27893e-08	6.61898e-09	8.80333e-09	1.22088e-08	5.29715e-09
	1.64112e-08	3.78203e-09	6.71878e-09	8.75697e-09	3.00462e-09
	1.91066e-08	1.24649e-08	7.70696e-09	9.29949e-09	9.19185e-09
	4.0146e-09	6.86151e-09	8.23203e-09	7.47354e-09	7.93309e-09
	9.6999e-09	1.09852e-08	8.45637e-09	6.0849e-09	6.91502e-09
	9.82108e-09	1.10759e-08	7.78094e-09	6.41679e-09	1.23072e-08
	7.95301e-09	6.87944e-09	5.49024e-09	1.17375e-08	6.58711e-09
	8.16272e-09	8.51761e-09	8.23972e-09	3.5758e-09	1.12457e-08
	6.90279e-09	1.32164e-08	4.6938e-08	3.86425e-09	2.67121e-08
	1.44159e-08	1.08891e-08	1.05103e-08	3.30944e-09	9.12257e-09
	1.34711e-08	1.61844e-08	2.6856e-08	5.53889e-09	1.24584e-08
	1.42831e-08	5.76663e-09	3.04254e-09	1.04375e-08	9.24039e-09
	8.81742e-09	3.25671e-09	3.39243e-09	9.50875e-09	1.10254e-08
	6.08437e-09	1.37488e-08	1.37252e-08	6.36127e-09	8.77986e-09
	4.01887e-09	2.63589e-08	2.13724e-08	5.9016e-09	1.25291e-08
	3.3835e-09	1.02161e-08	4.55391e-09	7.31447e-09	1.0308e-08
	7.39622e-09	9.25603e-09	1.40067e-08	7.45472e-09	8.39021e-09
	7.37494e-09	7.05102e-09	1.14997e-08	1.62767e-08	1.54047e-08
	1.37512e-08	4.70608e-08	1.19558e-08	1.69617e-08	1.00807e-08
	1.65781e-08	6.85099e-09	6.62684e-09	2.17731e-08	2.12248e-09
	1.47383e-08	1.02428e-08	1.30474e-08	7.6253e-09	6.61085e-09
	7.05814e-09	1.31883e-08	7.31401e-09	9.2868e-09	1.08491e-08
	1.46393e-08	1.9536e-08	1.10028e-08	1.42356e-08	7.41478e-08
	7.51698e-09	9.28942e-09	1.43406e-08	5.33107e-09	8.43862e-09
	4.56881e-09	1.34737e-08	1.57157e-08	1.82307e-08	1.44709e-08
	3.2838e-09	1.42755e-08	7.08459e-09	1.35529e-08	8.88529e-09
	5.15756e-09	1.0144e-08	8.90345e-08	1.50405e-08	1.97498e-08
	1.67573e-08	1.62996e-08	1.36498e-08	1.74837e-08	5.20269e-09
	5.49007e-09	1.34686e-08	1.10668e-08	7.61252e-09	5.3678e-09
	1.6293e-08	7.6681e-09	1.10706e-08	2.56901e-08	5.71114e-09
	1.5638e-08	1.28913e-08	1.33193e-07	1.42538e-08	9.67866e-09
	4.86937e-09	1.70341e-08	1.89146e-08	7.95334e-09	1.34912e-08
	6.17944e-09	1.15179e-08	1.59955e-08	5.52206e-09	4.2189e-08
	1.06272e-08	1.90803e-08	4.9936e-09	7.89826e-09	1.17226e-08
	1.60074e-08	1.23932e-08	1.39187e-08	6.14388e-09	1.34404e-08
	6.22208e-09	1.95503e-08	1.14202e-08	1.12736e-08	1.79036e-08
	8.95008e-09	4.50567e-09	3.65916e-09	1.12605e-08	2.83936e-08
	8.29406e-09	1.31449e-08	2.24575e-08	8.85973e-09	4.73377e-09
	2.50682e-08	1.44601e-08	7.71187e-09	6.15103e-08	8.4193e-09
	4.37715e-09	8.1743e-09	1.64065e-08	1.32434e-08	1.30336e-08
	6.74666e-09	7.70229e-09	8.83269e-09	7.35422e-09	1.21184e-08
	6.61502e-09	4.569e-09	9.1025e-09	5.30056e-09	1.49587e-08
	9.10178e-09	1.36148e-08	9.30319e-09	6.20867e-09	2.12377e-08
	1.00882e-08	2.21902e-08	1.17225e-08	3.24912e-08	6.82376e-09
	7.12979e-09	1.25968e-08	7.21184e-09	5.40937e-08	1.34778e-08
	1.07954e-08	8.66068e-09	1.58022e-08	6.46045e-08	8.98706e-09
	1.08198e-08	8.18344e-09	5.35509e-09	6.89921e-09	1.08112e-08
	1.02206e-08	9.28761e-09	1.13936e-08	8.17834e-09	8.02871e-09
	1.41317e-08	1.45609e-08	9.2263e-09	7.1979e-09	4.12975e-09
	1.19948e-08	7.24757e-09	2.16884e-08	1.05512e-08	6.71962e-09
	6.13265e-09	1.27053e-08	1.16886e-08	5.38517e-09	8.84254e-09
	1.0459e-08	1.30892e-08	6.05371e-09	1.07757e-08	1.30551e-08
	7.54196e-09	1.50336e-08	1.35847e-08	9.42061e-09	7.52295e-08
	1.0403e-08	9.90772e-09	9.53518e-09	2.94176e-08	1.47458e-08
	1.39716e-08	3.1338e-08	1.5093e-08	1.12894e-08	1.81089e-08
	1.32192e-08	1.02394e-08	7.45577e-09	2.12819e-08	8.64981e-09
	9.85332e-09	8.26245e-09	1.00965e-08	5.8198e-09	1.81906e-08
	8.78977e-09	1.53627e-08	2.18284e-08	9.52303e-09	2.07545e-08
	9.62668e-09	1.35081e-08	1.17393e-08	1.6606e-08	7.33589e-09
	1.28877e-08	9.07929e-09	1.06134e-08	9.96166e-09	1.79509e-08
	6.64985e-09	9.57777e-09	9.47514e-09	2.26346e-08	5.04661e-09
	7.83504e-09	9.09915e-09	1.0962e-08	1.41976e-08	1.14389e-08
	9.29466e-09	1.12938e-08	7.87747e-09	2.618e-08	2.55279e-08
	6.29647e-09	8.8849e-09	4.18842e-09	6.91049e-09	6.37125e-09
	2.17109e-08	1.39593e-08	1.79176e-09	8.02504e-09	1.06211e-08
	2.35433e-09	1.27963e-08	3.93872e-09	1.1068e-08	9.2373e-09
	6.77491e-09	1.69766e-08	9.35678e-09	8.59179e-09	1.92691e-08
	1.1981e-08	1.40567e-08	9.84492e-09	1.0824e-08	2.62282e-08
	1.74225e-08	4.71385e-09	2.52583e-08	6.67637e-09	1.77737e-08
	9.73578e-09	1.29875e-08	8.14833e-09	1.57568e-08	1.55113e-08
	6.14315e-09	9.47076e-09	9.56762e-09	1.69743e-08	1.33216e-08
	1.11865e-08	2.0373e-08	9.33236e-08	1.31776e-08	7.22618e-09
	8.41497e-09	9.66128e-09	1.5198e-08	1.38511e-08	5.1964e-08
	1.8228e-08	2.16255e-09	1.98029e-08	2.52765e-08	2.27071e-08
	7.28202e-09	2.52924e-08	1.12358e-08	8.7452e-09	1.0532e-08
	1.41821e-08	9.053e-09	1.28044e-07	1.02185e-08	2.65708e-08
	9.83934e-08	1.72245e-08	7.27907e-09	1.80403e-08	1.2731e-08
	1.46187e-08	4.16267e-08	1.44178e-08	1.62588e-08	1.80347e-08
	1.0094e-08	1.58313e-08	1.22616e-08	1.16184e-08	1.59943e-08
	9.68364e-09	1.10807e-08	7.61532e-09	3.88619e-09	2.0806e-09
	1.42943e-08	7.23798e-09	3.49422e-09	1.94024e-08	1.66821e-08
	2.2017e-08	1.02789e-08	1.83872e-08	4.1688e-09	2.06333e-08
	5.71414e-09	1.72265e-08	1.30349e-08	3.7844e-09	1.20027e-08
	5.99356e-09	2.14115e-08	1.03826e-08	5.27412e-09	8.50047e-09
	1.55539e-08	9.53678e-09	1.56716e-08	1.12637e-08	6.10728e-08
	5.25071e-09	8.39859e-09	1.15063e-08	5.31566e-09	1.23704e-08
	1.03026e-08	8.82503e-09	1.63048e-08	9.65308e-09	1.61386e-08
	7.26997e-09	9.97176e-09	5.99851e-09	9.41167e-09	2.9284e-09
	1.64178e-08	2.4672e-08	1.5511e-08	1.19065e-08	1.34258e-08
	5.26762e-09	2.57839e-08	6.16833e-09	8.53135e-09	2.15632e-08
	1.00613e-08	8.47307e-09	1.07679e-08	5.73892e-09	1.34635e-08
	5.0045e-09	6.92977e-09	1.09768e-08	1.09314e-08	5.6885e-09
	1.69346e-09	1.1845e-08	7.062e-09	8.36085e-09	2.32236e-08
	1.23665e-08	9.08774e-09	1.28211e-07	1.27262e-08	2.14667e-08
	1.42634e-08	3.79095e-09	6.80106e-09	8.92272e-09	4.82001e-08
	5.28863e-09	6.06352e-09	1.18623e-08	5.70277e-09	1.08105e-08
	1.05828e-08	1.51879e-08	9.93037e-09	2.16659e-08	2.06357e-08
	9.04774e-09	1.2473e-08	1.4531e-07	8.68267e-09	1.95346e-08
	6.6516e-09	6.78829e-09	1.9407e-08	1.75584e-08	3.66731e-09
	5.39826e-09	3.42337e-08	2.47884e-08	2.07911e-08	1.09926e-08
	9.73967e-09	8.43285e-09	1.39271e-08	6.79884e-09	5.70271e-09
	8.50856e-09	6.3519e-09	8.806e-09	6.88822e-09	7.99212e-09
	1.95297e-08	1.81671e-08	6.46994e-09	8.40232e-09	2.76687e-09
	7.3551e-09	3.38945e-09	8.79489e-09	7.44597e-09	1.23887e-08
	1.07147e-08	1.08114e-08	6.88713e-09	2.92812e-08	2.0363e-08
	1.31125e-08	8.4609e-09	1.21465e-08	9.72686e-09	1.03504e-08
	7.26915e-09	1.50638e-08	6.8218e-09	1.51922e-08	1.59434e-08
	1.66688e-08	1.36929e-08	7.49432e-09	8.99603e-09	1.31379e-08
	1.41665e-08	1.34942e-08	2.231e-08	1.4295e-08	2.19673e-07
	8.84179e-09	5.28934e-09	8.51216e-09	1.20263e-08	1.18801e-08
	7.25902e-08	5.19625e-09	3.22358e-08	1.72174e-08	1.33352e-08
	5.49669e-08	5.6066e-09	1.75751e-08	7.60584e-09	1.07563e-08
	2.2284e-08	1.34568e-08	1.93743e-08	8.71482e-09	7.1502e-09
	2.24625e-08	1.75022e-08	1.07467e-08	1.40176e-08	1.53329e-08
	1.25003e-08	1.22861e-08	5.12563e-09	1.27173e-08	1.15786e-08
	1.19276e-08	4.65483e-09	9.4388e-07	1.67008e-09	1.99217e-08
	1.00071e-08	1.76699e-08	1.0184e-08	1.7689e-08	7.17631e-09
	3.69725e-09	3.85286e-09	3.19246e-09	2.67658e-08	7.63484e-09
	1.34252e-08	1.49467e-08	1.60301e-08	8.80928e-09	1.56139e-08
	3.89277e-07	1.36123e-08	5.29535e-08	1.05106e-08	8.15192e-09
	5.79526e-09	1.3126e-08	3.49357e-09	1.06615e-08	4.87711e-09
	2.76948e-08	1.61929e-08	5.72973e-09	7.70457e-09	1.7876e-08
	7.76631e-09	2.07131e-08	1.57743e-08	1.25429e-08	1.4824e-08
	2.14155e-08	8.87448e-09	4.46962e-09	1.57421e-08	1.69027e-08
	1.76006e-08	1.71129e-08	6.92826e-09	3.85415e-09	1.07772e-08
	1.13734e-08	1.31308e-08	1.02332e-08	8.13895e-09	1.10233e-08
	5.48789e-09	1.59554e-08	7.93396e-09	1.02868e-07	9.8929e-09
	1.37639e-08	9.05089e-09	5.86876e-09	7.49441e-09	1.29501e-08
	2.82916e-08	9.29497e-09	7.10884e-09	1.01243e-08	6.63121e-09
	2.19691e-08	1.79602e-08	9.74745e-09	2.49572e-08	6.66129e-09
	1.00331e-08	1.4354e-08	1.27926e-08	2.23649e-08	5.86933e-09
	1.39179e-08	1.33836e-08	2.14278e-08	2.11367e-08	5.23635e-09
	7.42253e-09	1.59414e-08	1.57795e-08	1.31679e-08	4.70857e-08
	6.0349e-09	1.27526e-08	8.30758e-09	8.39539e-09	1.10635e-08
	1.27527e-07	1.89739e-08	1.51908e-08	1.61125e-08	1.25024e-08
	6.87161e-09	1.9204e-08	1.2454e-08	1.18362e-08	1.59175e-08
	1.04477e-08	1.71586e-08	9.8023e-09	6.86231e-09	7.89824e-09
	2.52514e-08	4.41006e-09	1.69439e-08	1.68018e-08	1.07543e-07
	1.99382e-08	5.48829e-09	1.08918e-08	4.9525e-09	1.02961e-08
	1.48355e-08	8.09095e-09	7.62698e-09	9.79553e-09	1.61691e-08
	1.27473e-08	7.66765e-09	5.3852e-09	2.23962e-08	1.11421e-08
	1.12456e-08	5.00961e-09	4.78294e-09	6.64536e-09	1.62706e-08
	9.02012e-09	1.24003e-08	8.08228e-09	2.4281e-08	2.49317e-08
	2.10841e-08	2.09424e-08	1.64749e-08	1.14512e-08	1.84227e-08
	1.53351e-08	2.06897e-07	1.69822e-08	9.4554e-09	2.47587e-08
	1.82421e-08	8.91361e-09	3.59615e-09	8.20275e-09	9.37103e-09
	2.06155e-08	6.01109e-09	1.0615e-08	1.37399e-08	1.16555e-08
	6.32972e-09	3.03542e-08	1.05426e-09	2.67354e-08	1.26888e-08
	1.79424e-08	1.64424e-08	1.21706e-08	1.64747e-08	5.1709e-09
	7.96062e-09	9.9721e-09	9.50713e-09	9.77404e-09	2.615e-08
	9.21114e-09	1.37727e-08	1.59492e-08	6.41712e-09	7.00658e-09
	4.74462e-09	9.69316e-09	1.55526e-08	1.24059e-08	1.3863e-08
	1.59146e-07	1.14548e-08	1.01337e-08	7.51603e-09	5.53927e-09
	5.78592e-09	1.04511e-08	1.46506e-08	3.77386e-08	2.76321e-08
	1.72499e-08	9.37267e-09	1.08663e-08	2.3733e-08	1.01607e-08
	3.95894e-09	2.07263e-08	8.69081e-09	2.06554e-08	9.61773e-09
	1.43085e-08	4.81036e-09	1.11487e-08	2.70182e-08	1.22122e-08
	1.09007e-08	6.79909e-09	1.61904e-08	1.32014e-08	6.85335e-09
	1.49451e-08	1.08518e-08	1.48208e-08	1.89773e-08	9.4039e-09
	1.82786e-08	1.75486e-08	4.40728e-09	1.031e-08	2.77035e-08
	1.69036e-08	6.97735e-09	1.64543e-08	7.54066e-09	1.47129e-08
	1.76178e-08	8.39566e-09	1.08871e-08	1.02988e-08	1.80919e-08
	1.2142e-08	1.85636e-08	2.86465e-08	8.51546e-09	9.8624e-09
	8.94201e-09	2.18893e-08	1.45622e-08	1.2251e-08	9.85125e-09
	9.96727e-09	1.38273e-08	6.89922e-09	1.02176e-08	1.83757e-08
	1.22414e-08	1.32363e-08	9.23905e-09	1.73707e-08	7.03849e-09
	1.71526e-08	2.43953e-08	1.78895e-08	8.8392e-09	4.5178e-08
	7.88129e-09	6.25821e-09	1.12007e-08	1.74367e-08	9.55107e-09
	1.60009e-08	9.38924e-09	1.05285e-08	4.05703e-09	2.36446e-08
	5.84975e-09	9.46917e-09	8.05606e-09	4.78468e-09	1.27574e-08
	1.0455e-08	1.54478e-08	3.80122e-09	7.53678e-09	1.4107e-08
	1.46062e-08	1.55587e-08	2.4293e-08	3.88575e-09	2.07139e-08
	1.16801e-08	7.29398e-09	1.07746e-08	6.44475e-09	1.36601e-08
	6.94709e-09	7.54341e-09	1.72201e-08	1.19209e-08	1.04041e-08
	1.55753e-08	1.07833e-08	1.58799e-08	1.21549e-08	1.18136e-08
	1.42688e-08	7.75495e-09	2.07931e-08	1.52918e-08	2.39688e-08
	9.38123e-09	1.39879e-08	1.58839e-08	1.38401e-08	7.40426e-09
	1.33065e-08	2.04702e-08	2.49663e-08	1.8454e-08	1.79259e-08
	1.10738e-08	1.14921e-08	7.04028e-09	2.15729e-08	1.25295e-08
	7.63925e-09	1.3299e-08	9.43409e-09	1.1761e-08	8.91703e-09
	1.5154e-08	1.9581e-08	1.42164e-08	1.11858e-08	1.01063e-08
	3.35707e-09	1.48252e-08	7.02384e-09	1.79926e-08	1.01799e-08
	6.98075e-09	9.9229e-09	1.16739e-08	7.84285e-09	1.84236e-08
	1.14366e-08	1.24016e-08	2.40839e-08	1.10302e-08	3.65788e-09
	6.06964e-09	1.38588e-08	1.5864e-08	7.28856e-09	7.00219e-08
	1.26446e-08	1.11094e-08	2.84718e-08	6.93759e-09	1.53371e-08
	3.86071e-08	6.39116e-09	1.67741e-08	1.10067e-08	1.66363e-08
	1.35519e-08	1.83156e-08	1.97327e-08	1.54174e-08	1.34525e-08
	7.97305e-09	7.46939e-09	2.58019e-08	8.9157e-09	4.04249e-09
	1.47506e-08	4.58533e-09	5.33619e-09	3.60757e-09	5.64348e-09
	1.4386e-08	2.81113e-08	1.37558e-08	6.66261e-09	6.02435e-09
	5.39511e-09	8.48803e-09	1.11428e-08	1.87967e-08	1.51993e-08
	1.27111e-08	1.72739e-08	1.29625e-08	1.74959e-08	1.56032e-08
	1.75454e-08	1.4665e-08	9.95723e-09	1.50435e-08	1.54888e-08
	2.10898e-08	7.07234e-09	9.25812e-09	9.50372e-09	1.78044e-08
	8.18679e-09	1.79713e-08	6.68513e-09	6.22251e-09	1.24383e-08
	1.17433e-08	1.02989e-08	8.68455e-09	1.00448e-08	1.46842e-08
	1.05884e-08	1.3673e-08	1.45884e-08	8.18941e-09	1.56639e-08
	6.43899e-09	2.28826e-08	1.50657e-08	7.10508e-09	1.27834e-08
	2.56942e-08	2.87878e-08	1.56902e-08	2.68422e-08	1.01904e-08
	1.24741e-08	1.15328e-08	2.56378e-08	8.32831e-09	3.14189e-08
	6.63558e-09	1.35687e-08	1.04815e-08	1.79301e-08	2.73901e-08
	2.24752e-08	1.00962e-08	1.36814e-08	1.32004e-08	1.45288e-08
	9.38272e-09	9.76405e-09	8.67815e-09	1.27984e-08	1.81138e-08
	1.33171e-08	1.21562e-08	8.96006e-07	1.27414e-08	2.69748e-09
	1.86986e-08	1.42968e-08	8.9446e-09	2.47422e-08	1.57047e-08
	2.36803e-08	3.01009e-09	4.37298e-09	9.62222e-09	1.62203e-08
	1.92222e-08	1.68866e-08	5.34895e-09	1.18516e-08	2.35435e-08
	4.49607e-09	8.91804e-09	9.98012e-09	1.75849e-08	5.82549e-09
	1.16512e-08	7.53259e-09	1.68975e-08	1.74728e-08	4.16383e-09
	1.45247e-08	1.77323e-08	3.01143e-09	1.51412e-08	6.29215e-09
	2.02159e-08	6.62171e-09	9.77779e-09	9.66485e-09	2.85062e-09
	1.83399e-08	7.40144e-09	4.33345e-09	2.19001e-08	1.90357e-08
	8.37551e-09	8.49005e-09	1.31005e-08	1.33965e-08	1.52626e-08
	7.84322e-09	2.9304e-09	6.16266e-09	1.20155e-08	1.68366e-08
	1.66732e-08	8.95639e-09	6.17079e-09	1.38992e-08	1.24705e-08
	9.52162e-09	1.33005e-08	8.60185e-09	8.506e-09	8.82969e-09
	1.21283e-08	9.54121e-09	8.41507e-09	1.76245e-08	1.85393e-08
	2.20007e-08	2.33076e-08	1.8015e-08	5.54309e-09	5.22126e-09
	6.91538e-09	7.24213e-09	1.62244e-08	3.77697e-09	6.95435e-09
	1.66043e-08	1.27037e-08	1.80186e-08	9.52395e-09	5.04878e-09
	7.21718e-09	1.80876e-08	1.82765e-08	9.96473e-09	4.58052e-09
	7.99271e-09	1.62369e-08	8.23345e-09	1.07022e-08	4.75489e-08
	1.25206e-08	1.87005e-06	1.74134e-08	2.48188e-08	3.76575e-09
	1.56177e-08	1.51852e-08	1.55604e-08	7.06028e-09	1.95407e-08
	8.5058e-09	5.17077e-09	1.44391e-08	4.33148e-09	2.35027e-08
	1.40913e-08	1.73574e-08	1.11195e-08	7.67155e-09	5.66079e-09
	1.6573e-08	2.33117e-09	2.19106e-08	1.83171e-08	6.66041e-09
	7.92383e-09	1.25686e-08	2.83466e-09	1.82472e-08	2.50033e-08
	2.37114e-08	1.40846e-08	1.72152e-08	1.87341e-08	1.08221e-08
	1.36731e-08	7.28509e-09	1.99303e-08	2.03949e-08	1.07876e-08
	4.61622e-09	8.9047e-09	1.54139e-08	2.31805e-08	1.03142e-08
	1.42252e-08	8.69612e-09	5.81594e-09	1.0499e-08	5.61233e-09
	1.12201e-08	8.81297e-09	1.76763e-08	1.14094e-08	1.04878e-08
	3.22954e-08	1.14152e-08	1.3054e-08	1.28375e-08	1.8508e-08
	1.07047e-08	9.98791e-09	1.77187e-08	1.27446e-08	1.00402e-08
	8.57318e-09	2.7925e-08	1.02106e-08	5.23713e-09	7.16919e-09
	3.73521e-09	2.99688e-08	5.765e-09	1.34223e-08	8.63491e-09
	2.82384e-08	8.44685e-09	7.41249e-09	1.26118e-08	1.52443e-08
	1.7339e-08	1.05176e-08	2.32161e-08	1.79058e-08	1.17234e-08
	1.37354e-08	6.04549e-09	6.131e-09	1.52501e-08	7.54988e-09
	1.43471e-08	3.43566e-09	2.56964e-08	6.58799e-09	8.92225e-09
	8.01305e-09	2.08163e-08	1.05117e-08	7.8204e-09	2.4723e-08
	5.44069e-09	7.14294e-09	2.87732e-08	2.85975e-08	9.90178e-09
	1.40658e-08	5.12608e-09	1.08957e-08	5.84884e-09	3.48887e-08
	1.81895e-08	1.47438e-08	1.14427e-08	8.34941e-09	8.39031e-09
	1.12812e-08	7.46933e-09	1.16948e-08	1.03939e-07	1.13089e-08
	1.68108e-08	9.99886e-09	2.00909e-08	8.5414e-09	4.96362e-09
	9.24319e-09	6.34098e-09	1.53119e-08	9.68242e-09	6.86133e-09
	3.05827e-07	1.75414e-08	1.7056e-09	9.91855e-09	1.10086e-08
	4.03222e-08	1.93206e-08	1.30916e-08	9.30139e-09	1.43689e-08
	4.11259e-09	1.62636e-08	1.49891e-08	1.08274e-08	1.0263e-08
	5.74749e-09	1.13572e-08	1.20429e-08	2.74496e-09	1.02461e-08
	4.10125e-09	6.24217e-09	7.57403e-09	1.11977e-08	1.00421e-08
	4.46227e-09	1.5672e-08	1.01745e-08	1.31777e-08	1.98457e-08
	2.62087e-09	6.33062e-09	9.88264e-09	3.2964e-09	1.39198e-08
	9.11311e-09	1.01237e-08	1.66213e-08	6.09389e-09	1.09641e-08
	3.94639e-09	1.68889e-08	1.20382e-08	1.55971e-08	1.21394e-08
	1.12279e-08	1.00174e-08	1.37446e-09	1.19749e-08	2.31188e-08
	1.15195e-08	5.14084e-09	1.8729e-08	3.95937e-09	5.90342e-09
	8.15893e-09	2.37099e-09	1.24655e-08	1.07744e-08	1.44125e-08
	8.52349e-09	6.30395e-09	7.38127e-09	1.31303e-08	3.22835e-09
	6.72328e-09	5.68394e-09	6.76947e-09	1.82543e-08	1.57146e-08
	1.34863e-08	7.68424e-09	1.13184e-08	1.07017e-08	8.92693e-09
	1.09173e-08	1.91749e-08	1.68032e-08	1.03895e-08	1.3905e-08
	3.95355e-08	1.49596e-08	1.06095e-08	1.22109e-08	2.00041e-08
	4.06053e-09	1.2449e-08	1.6952e-08	1.55053e-08	8.56777e-09
	1.90537e-08	8.58807e-09	1.01828e-08	1.04622e-08	1.33325e-08
	1.18886e-08	1.54375e-08	1.23503e-08	1.64389e-08	2.01242e-08
	7.02869e-09	9.33262e-09	9.52684e-09	1.06503e-08	2.32848e-08
	1.37191e-08	1.57166e-08	8.17391e-09	2.16169e-08	1.02157e-08
	9.55951e-09	4.65454e-09	1.37253e-08	6.17619e-09	9.46877e-09
	1.15148e-08	4.09671e-09	1.58367e-08	4.99717e-09	1.04067e-08
	1.19295e-08	9.18958e-09	6.0281e-09	9.05432e-09	9.1754e-09
	5.99229e-09	1.71806e-08	8.70495e-09	3.44575e-09	1.14766e-08
	9.69192e-09	1.25514e-08	1.25919e-08	3.43937e-09	1.19876e-08
	2.88311e-08	1.2425e-08	1.16983e-08	1.16877e-08	1.17555e-08
	1.61192e-08	2.52228e-08	1.01182e-08	1.36926e-08	1.1909e-08
	7.30376e-09	2.00059e-08	1.42363e-08	1.37023e-08	1.43927e-08
	1.65068e-08	7.30715e-09	2.30372e-08	1.24161e-08	6.86993e-09
	1.35118e-08	4.46539e-09	4.09736e-09	1.29666e-08	4.64017e-09
	1.11354e-08	1.21897e-08	1.72368e-08	4.57129e-09	1.77951e-08
	5.92758e-09	1.45579e-08	1.58878e-08	6.0887e-09	1.06715e-08
	6.39544e-09	1.31896e-08	1.05536e-08	2.27924e-08	1.08969e-08
	9.39992e-09	1.20689e-08	1.81104e-08	7.00614e-09	1.115e-08
	2.10056e-08	1.15408e-08	9.61445e-09	1.5255e-08	8.84089e-09
	1.06166e-08	6.07317e-09	1.73305e-08	1.32948e-08	2.12572e-08
	8.63675e-09	1.31202e-08	1.26246e-08	1.08429e-08	1.79102e-08
	1.09084e-08	5.4657e-09	9.37061e-09	1.75297e-08	7.15403e-09
	1.30743e-08	1.01742e-08	9.04557e-09	1.17566e-08	2.12701e-08
	1.20181e-08	9.18307e-09	7.73115e-09	1.05668e-08	1.58078e-08
	1.4709e-08	2.04073e-08	3.56152e-08	1.04933e-08	1.39238e-08
	5.0607e-09	4.12449e-09	1.26231e-08	2.49325e-08	1.37062e-08
	1.35551e-08	6.74063e-09	1.25878e-08	4.80627e-09	1.04642e-08
	1.01578e-08	4.4327e-09	6.98512e-09	1.0385e-08	9.09513e-09
	1.00196e-08	1.73125e-08	5.27494e-09	1.69017e-08	1.27953e-08
	7.42407e-09	6.2623e-09	1.91425e-08	1.55572e-08	4.45454e-08
	9.18727e-09	1.13805e-08	1.21823e-08	1.08463e-08	6.96922e-09
	9.75805e-09	2.52691e-08	1.92022e-08	1.25261e-08	2.23514e-08
	9.89732e-09	1.16369e-08	2.6651e-08	1.7389e-08	1.03535e-08
	1.73192e-08	2.67459e-08	1.39728e-08	2.93084e-08	1.10695e-08
	1.21842e-08	4.90299e-09	6.79085e-09	7.93707e-09	9.87551e-09
	3.94284e-09	1.15488e-08	1.21011e-08	1.91375e-08	1.74323e-08
	1.10446e-08	8.44252e-09	5.56795e-09	1.04807e-08	1.48431e-08
	3.21601e-08	8.72864e-09	1.62565e-08	1.16646e-08	1.07501e-08
	1.07108e-08	1.35232e-08	1.49984e-08	1.46801e-08	6.05536e-09
	5.31853e-09	9.34198e-09	4.97518e-09	1.09463e-08	1.65204e-08
	7.48049e-09	7.51667e-09	7.63115e-09	1.31093e-08	1.18937e-08
	9.54536e-09	1.22677e-08	1.36884e-08	1.10431e-08	1.34305e-08
	1.65686e-08	8.26326e-09	7.79955e-09	1.7126e-08	2.87241e-08
	1.76446e-08	1.90443e-08	1.26617e-08	1.7154e-08	2.50336e-08
	2.93949e-08	4.49198e-09	9.60522e-09	1.35223e-08	1.59417e-08
	2.60055e-08	9.27205e-09	1.16272e-08	1.14563e-08	9.33302e-09
	1.34839e-08	4.99643e-09	9.53385e-09	1.44379e-08	1.75822e-08
	1.9064e-08	1.33553e-08	4.94661e-09	7.71603e-09	1.50294e-08
	1.75418e-08	1.2891e-08	1.5619e-08	1.53783e-08	6.1357e-09
	1.01118e-08	1.47007e-08	1.0596e-08	1.96819e-08	8.5534e-09
	1.27693e-08	1.06137e-08	1.25966e-08	1.53475e-08	1.10099e-08
	2.33565e-09	1.4907e-08	2.22089e-09	6.62067e-09	1.22548e-08
	1.45595e-08	1.29553e-08	7.66963e-09	8.56853e-09	1.8759e-08
	2.3648e-08	1.0235e-08	2.26399e-08	1.2063e-08	8.68138e-09
	1.08691e-08	1.11092e-08	1.44065e-08	2.4875e-08	6.83764e-09
	1.61711e-08	1.68805e-08	2.82117e-08	1.70315e-08	1.11166e-08
	7.3555e-09	8.51266e-09	1.51602e-08	1.4405e-08	9.61854e-09
	1.10062e-08	1.41909e-08	1.96452e-08	1.26087e-08	1.66442e-08
	1.13608e-08	5.98129e-09	1.26052e-08	5.4789e-09	7.86795e-09
	8.23694e-09	1.7232e-08	7.52845e-09	4.67357e-09	1.13509e-08
	2.29777e-08	6.86637e-09	1.9573e-08	5.80444e-09	1.03469e-08
	1.39495e-08	1.4688e-08	8.99571e-09	2.65613e-08	9.99636e-09
	1.05996e-08	1.1149e-08	1.39143e-08	9.37154e-09	1.18837e-08
	1.23694e-08	9.67218e-09	1.03696e-08	3.20062e-08	6.72255e-09
	6.66956e-09	2.31379e-08	6.61314e-09	7.2576e-09	2.44671e-08
	3.86049e-08	8.80359e-09	2.06472e-08	4.85542e-09	1.02165e-08
	1.43029e-08	1.49499e-08	4.26256e-08	2.41153e-08	7.21169e-09
	8.63517e-09	4.79475e-09	1.41706e-08	5.8791e-09	1.39987e-08
	8.30467e-09	9.54167e-09	1.23678e-08	8.46246e-09	7.69421e-09
	9.27348e-09	2.4548e-08	8.62816e-09	2.04521e-08	9.54619e-09
	1.21842e-08	6.57115e-09	8.68857e-09	1.09636e-08	2.03142e-08
	7.9462e-09	1.27812e-08	1.03706e-08	1.48944e-08	1.16253e-08
	1.80914e-08	7.06419e-09	6.58894e-09	1.27266e-08	1.58711e-08
	1.16885e-08	1.04209e-08	1.23291e-08	1.17935e-08	1.53532e-08
	1.09179e-08	3.68411e-09	1.02916e-08	2.02891e-08	4.90768e-09
	1.14681e-08	9.17364e-09	1.17913e-08	8.01373e-09	7.70833e-09
	3.55761e-08	9.97895e-09	7.0856e-09	8.32047e-09	3.76067e-09
	1.81418e-08	2.48491e-08	1.32934e-08	2.43168e-08	1.13905e-08
	4.92633e-09	1.95826e-08	1.03533e-08	4.48848e-09	7.32781e-09
	9.67413e-09	6.5212e-09	1.8375e-08	4.71013e-09	1.92198e-08
	4.90994e-09	2.02024e-08	7.9236e-09	1.79644e-08	1.00839e-08
	7.59571e-09	1.33783e-08	1.34745e-08	1.01313e-08	1.53575e-08
	1.85654e-08	2.66763e-08	8.20447e-09	1.70318e-08	1.59441e-08
	1.48482e-08	1.01181e-08	9.37615e-09	1.34656e-08	2.71272e-08
	1.01071e-08	5.73895e-09	1.41092e-07	1.33272e-08	1.81592e-08
	1.60277e-08	1.31367e-08	8.50095e-09	9.22129e-09	4.58866e-09
	8.74109e-09	7.67007e-09	1.04396e-08	2.13867e-08	1.3002e-08
	9.36092e-09	1.44732e-08	9.05115e-09	1.21912e-08	1.09217e-08
	1.16248e-08	9.90374e-09	1.40057e-08	9.14092e-09	6.30755e-09
	1.43481e-08	1.2127e-08	2.01958e-08	6.43312e-09	1.1277e-08
	1.2837e-08	5.48774e-09	1.8386e-08	4.40475e-09	1.2673e-08
	2.08475e-08	2.69313e-08	1.00283e-08	1.35954e-08	2.25414e-08
	2.29446e-08	9.10595e-09	1.62275e-08	1.18755e-08	1.24019e-08
	8.6572e-09	2.20739e-08	8.15157e-09	1.33885e-08	1.41756e-08
	8.96958e-09	1.75022e-08	1.28366e-08	8.80594e-09	6.90584e-09
	8.62275e-09	2.1884e-08	1.69214e-08	1.64748e-08	2.13251e-08
	5.77126e-09	5.19787e-09	1.36642e-08	1.62552e-08	9.87425e-09
	1.94545e-08	7.41148e-09	6.69816e-09	9.55165e-09	9.95442e-09
	1.45369e-08	9.42972e-09	1.23555e-08	5.11311e-09	1.59436e-08
	8.8255e-09	3.37455e-09	6.52044e-09	1.05247e-08	2.79326e-08
	3.50006e-09	4.24507e-09	6.93984e-09	1.29914e-08	1.11169e-08
	1.10225e-08	6.73453e-09	1.23438e-08	1.08007e-08	1.1973e-08
	1.78886e-08	1.73239e-08	5.36818e-09	8.5535e-09	5.6423e-09
	1.23742e-08	2.45776e-08	7.63962e-09	9.76503e-09	6.14847e-09
	8.9558e-09	1.76526e-08	3.53799e-09	4.61261e-09	6.4607e-09
	3.42531e-09	1.6163e-08	1.16151e-08	6.48544e-09	5.99746e-09
	1.29822e-08	7.99001e-08	9.72817e-09	1.02554e-08	9.13548e-09
	1.34471e-08	1.37181e-08	1.92781e-08	4.18002e-09	1.80459e-08
	4.08358e-09	3.20376e-09	1.61529e-08	9.24909e-09	1.61347e-08
	9.98104e-09	8.68189e-08	8.67449e-09	8.25619e-09	1.26173e-08
	8.91257e-09	9.70948e-09	6.88904e-09	9.06562e-09	9.40184e-09
	3.61277e-07	1.69808e-08	1.41823e-08	1.61772e-08	9.32031e-09
	1.12704e-08	2.08369e-08	1.92647e-08	3.6841e-08	2.03939e-08
	1.50797e-08	5.18359e-09	8.26623e-09	1.72011e-08	2.24758e-08
	2.4232e-08	1.86703e-08	9.63341e-09	6.03034e-09	1.23317e-08
	1.49545e-08	2.51379e-09	1.15648e-08	1.29278e-08	3.18262e-08
	8.82324e-09	2.0775e-08	9.14908e-09	1.31306e-08	6.95257e-09
	1.20615e-08	1.6566e-08	7.26078e-09	8.79895e-09	1.30769e-08
	1.34177e-08	1.94688e-08	9.09692e-09	8.95395e-09	1.65505e-08
	8.52768e-09	1.04168e-08	7.29291e-09	1.99785e-08	1.32501e-08
	5.69392e-09	1.88251e-08	6.46626e-09	1.03383e-08	1.17699e-08
	8.22667e-09	7.6424e-09	5.89189e-09	9.9535e-09	1.5833e-08
	1.68519e-08	7.91878e-09	1.58702e-08	1.0273e-08	5.99873e-09
	1.03021e-08	9.32244e-09	1.13369e-08	1.74488e-08	1.00773e-08
	7.82798e-09	9.85944e-09	4.09003e-08	7.00696e-09	9.68424e-09
	3.97501e-09	1.13993e-08	1.18253e-08	1.25046e-08	1.329e-08
	7.05163e-09	1.88105e-08	1.40735e-08	1.16706e-08	1.12874e-08
	6.95178e-09	6.73961e-09	1.74487e-08	8.79868e-08	1.43747e-08
	1.19e-08	9.57539e-09	2.1775e-08	6.75853e-09	1.58055e-08
	1.66288e-08	5.04343e-09	6.01276e-09	1.24371e-08	1.19478e-08
	1.63975e-08	1.99708e-08	1.68257e-08	8.32468e-09	1.98296e-08
	8.83557e-09	7.19463e-09	1.00242e-08	5.03298e-09	2.00101e-08
	9.70042e-09	8.98986e-09	8.68073e-09	3.54929e-07	1.0132e-08
	1.29471e-08	5.21212e-09	1.93353e-08	1.72215e-08	6.65118e-09
	1.07461e-08	1.44518e-08	5.24149e-08	7.35778e-09	1.1033e-08
	1.34463e-08	8.76325e-09	5.91441e-09	1.34418e-08	1.14799e-08
	1.26994e-08	1.17751e-08	9.91981e-09	1.4148e-08	8.10618e-09
	2.12426e-08	4.52681e-09	9.36659e-09	9.46361e-09	1.62504e-08
	1.84871e-08	1.52065e-08	9.904e-09	1.65637e-08	7.05282e-09
	3.58466e-09	1.28938e-08	1.13367e-08	1.71437e-08	1.21241e-08
	2.06056e-08	1.56374e-08	1.21991e-08	1.39567e-08	1.21999e-08
	2.45716e-08	1.08089e-08	1.64602e-08	9.02578e-09	2.96773e-08
	9.98254e-09	2.69313e-09	1.22373e-08	1.56786e-08	8.99211e-09
	1.23278e-08	8.03708e-09	6.29457e-09	1.17872e-08	2.24522e-08
	2.2653e-08	1.79463e-08	1.47625e-08	1.26408e-08	1.43668e-08
	1.6227e-08	4.95933e-09	6.85837e-09	1.41684e-08	1.65304e-08
	1.24767e-08	8.40424e-09	1.21374e-08	1.40195e-08	8.07438e-09
	8.40823e-09	1.4948e-08	1.58396e-08	1.63633e-08	1.0528e-08
	1.82789e-08	9.1943e-09	1.19132e-08	1.05719e-08	1.11468e-08
	1.54576e-08	6.69775e-09	1.86508e-08	4.282e-09	5.39021e-09
	1.03065e-08	4.62809e-09	1.35158e-08	5.72053e-08	1.79019e-08
	1.62814e-08	1.46693e-08	1.18357e-08	5.00574e-09	2.9024e-08
	1.20096e-08	1.04303e-08	6.67594e-09	1.43249e-08	3.40482e-08
	1.0219e-08	6.23469e-09	6.71559e-09	2.4918e-08	8.60942e-09
	1.67611e-08	2.51161e-08	5.41551e-09	1.31221e-08	5.36678e-09
	8.14466e-09	6.1466e-09	2.43765e-08	9.60636e-09	5.90849e-09
	6.40764e-09	1.33686e-08	5.76391e-09	1.33499e-08	1.18148e-08
	1.68997e-08	1.22668e-08	1.57642e-08	1.01671e-08	1.72808e-08
	1.16413e-08	1.07827e-08	1.73521e-08	1.36948e-08	6.9799e-08
	6.80021e-09	1.04831e-08	1.31911e-08	1.70337e-08	8.09062e-09
	1.09147e-07	2.14401e-08	9.6047e-09	1.02304e-08	6.1254e-09
	9.83598e-09	1.48426e-08	9.76312e-09	8.07476e-09	9.89642e-09
	1.66213e-08	1.27051e-08	8.23311e-09	1.08463e-08	7.52314e-09
	1.52616e-08	1.16327e-08	1.54757e-08	1.91356e-07	1.64258e-08
	1.51061e-08	2.24096e-08	7.32608e-09	1.17958e-08	1.25005e-08
	2.17571e-08	1.0995e-08	5.51857e-09	1.31178e-08	1.61287e-08
	6.25169e-09	1.29564e-08	3.32496e-09	9.96093e-09	6.34048e-09
	1.83059e-07	8.0197e-09	1.7679e-08	7.67491e-09	9.47518e-09
	2.41713e-08	5.99055e-09	3.5156e-09	9.57335e-09	7.0067e-09
	1.05669e-08	1.20523e-08	9.12925e-09	1.15775e-08	1.10264e-08
	1.0365e-08	2.09187e-08	1.02014e-08	1.40026e-08	1.16952e-08
	1.12677e-08	7.11635e-09	1.31604e-08	1.15415e-08	7.47809e-09
	4.50448e-09	1.12882e-08	1.06806e-08	1.4369e-08	2.0101e-08
	1.41455e-08	2.47786e-07	6.33636e-09	7.69668e-09	6.1731e-09
	1.15554e-08	1.6947e-08	1.76829e-08	1.22515e-08	1.07265e-08
	1.87239e-08	7.41551e-09	1.95722e-08	5.98004e-09	7.01097e-09
	1.4423e-08	7.78863e-09	1.11707e-08	1.63447e-08	2.07772e-08
	1.79764e-08	8.61395e-09	1.03093e-08	2.52799e-08	1.36931e-08
	1.27558e-08	5.37019e-09	1.43383e-08	1.06501e-08	1.72113e-08
	2.19497e-08	1.73007e-08	9.78185e-09	2.7906e-08	1.58521e-08
	1.43827e-08	1.0607e-08	1.85228e-08	1.57569e-08	1.01725e-08
	5.41565e-09	5.36513e-09	1.0373e-08	1.20481e-08	7.17209e-09
	1.11505e-08	1.8972e-08	1.13858e-08	1.05375e-08	2.02127e-08
	9.08855e-09	1.03367e-08	6.15513e-09	7.46909e-09	4.32414e-08
	7.25364e-09	6.47938e-09	1.47576e-08	1.00704e-08	1.48957e-08
	2.16729e-08	1.48706e-08	1.60532e-08	1.48583e-08	1.45591e-08
	5.077e-09	1.00692e-08	9.72559e-09	8.87434e-09	4.52068e-08
	3.86935e-09	1.90378e-08	2.41895e-08	1.27107e-08	6.0952e-09
	6.01207e-09	1.02196e-08	2.28187e-08	1.4222e-08	8.91288e-09
	1.21947e-08	1.99225e-08	1.58753e-08	1.24471e-08	1.65584e-08
	1.24117e-08	1.89974e-08	2.60449e-08	7.86609e-09	1.35617e-08
	9.00633e-09	7.12475e-09	1.41383e-08	1.43002e-08	1.56429e-08
	9.10232e-09	9.64951e-09	1.28427e-08	1.19773e-08	1.263e-08
	1.15403e-08	8.01527e-09	5.33518e-09	1.67122e-08	1.43421e-08
	1.05363e-08	1.0188e-08	1.41486e-08	1.28333e-08	1.99119e-08
	1.18786e-08	1.62511e-08	1.11135e-08	5.78989e-09	8.97042e-09
	7.03141e-09	1.86899e-08	7.89774e-09	1.06733e-08	2.19816e-08
	4.96099e-09	4.72888e-09	1.03347e-08	1.48997e-08	1.01847e-08
	5.88879e-09	1.66371e-08	3.40622e-09	1.18386e-08	4.07606e-09
	1.26066e-08	1.00297e-08	6.31429e-09	1.75148e-08	4.91284e-09
	1.19724e-08	1.32441e-08	1.23495e-08	1.71808e-08	1.65448e-08
	1.3422e-08	5.45608e-09	8.497e-09	8.32798e-09	9.71876e-09
	1.73917e-08	1.48788e-08	7.93469e-09	7.32988e-09	5.41759e-09
	1.57341e-08	9.8101e-09	9.32865e-09	8.42212e-09	1.50704e-08
	1.19895e-08	1.49374e-08	5.56113e-09	1.69034e-08	6.09692e-09
	5.57544e-09	2.9546e-08	2.8924e-09	7.08674e-09	6.87705e-09
	5.3997e-09	1.76861e-08	7.26822e-09	1.48516e-08	1.32817e-08
	2.00247e-08	1.45063e-08	1.43011e-08	6.29198e-09	1.48068e-08
	8.87746e-09	9.61255e-09	4.34812e-09	1.34768e-08	4.06633e-09
	1.27904e-08	2.07134e-08	9.10987e-09	1.1323e-08	1.90912e-08
	5.92397e-09	1.73829e-08	6.29248e-09	1.01689e-08	2.16755e-08
	1.48613e-08	3.28827e-08	6.92246e-09	1.34742e-08	6.10389e-09
	1.37133e-08	1.18383e-08	1.71041e-08	1.28769e-08	1.11087e-08
	9.34215e-09	1.16082e-08	7.96338e-09	4.02124e-09	1.09961e-08
	5.96415e-09	6.29429e-09	1.11418e-08	1.57579e-08	7.82416e-09
	7.95445e-09	1.68862e-08	1.88434e-08	2.13316e-08	9.36729e-09
	2.07354e-08	1.77948e-08	6.25217e-09	1.67951e-08	1.54077e-08
	9.15427e-09	2.20456e-08	1.85586e-08	2.47738e-08	5.08384e-08
	1.12207e-08	5.0102e-09	9.34543e-09	1.41468e-08	1.62716e-08
	2.08237e-08	7.75051e-09	1.08278e-08	7.75607e-09	1.56164e-08
	1.27102e-08	1.20619e-08	1.94122e-08	7.0631e-09	1.10476e-08
	1.78952e-08	1.31821e-08	1.49773e-08	3.31388e-09	8.55674e-09
	8.74201e-09	5.1419e-09	7.43217e-09	1.20357e-08	8.84313e-09
	2.48634e-08	7.51532e-09	7.44011e-09	1.25132e-08	1.26001e-08
	1.16729e-08	1.04338e-08	2.23667e-08	6.42448e-09	2.40292e-08
	8.57222e-09	8.5518e-09	6.27904e-09	1.37838e-08	7.40131e-09
	1.02743e-08	1.21686e-08	7.88783e-09	1.40343e-08	6.86087e-09
	8.25427e-09	1.30971e-08	1.3443e-08	1.35645e-08	1.5847e-08
	1.90914e-08	8.60403e-09	2.18366e-08	6.97995e-09	1.42153e-08
	1.10729e-08	7.70231e-09	1.00344e-08	2.18417e-08	8.24494e-09
	1.25678e-08	7.68213e-09	1.13542e-08	1.14743e-08	9.1036e-09
	1.23184e-08	8.51736e-09	1.21785e-08	1.25208e-08	1.38682e-08
	1.12611e-08	5.48605e-09	1.09441e-08	1.49145e-08	1.15167e-08
	1.48378e-08	1.3965e-08	1.14569e-08	1.20455e-08	1.10529e-08
	1.51961e-08	1.58144e-08	2.14513e-08	2.00569e-08	1.24765e-08
	5.79952e-09	1.11131e-08	9.20604e-09	7.08927e-09	1.35107e-08
	2.75262e-08	1.08997e-08	4.9541e-09	6.09452e-09	1.4917e-08
	5.56622e-09	1.38062e-08	2.31796e-08	1.17685e-08	3.64861e-08
	6.58669e-09	9.5412e-09	9.96818e-09	8.27737e-09	9.10514e-09
	8.87063e-09	6.86131e-09	1.01287e-08	1.24847e-08	9.4386e-09
	3.04599e-08	6.24699e-09	8.38694e-09	2.30736e-08	1.50032e-08
	6.77873e-09	1.87751e-08	1.00856e-08	6.16575e-09	1.46434e-08
	1.03389e-08	1.45594e-08	1.41214e-08	9.83002e-09	9.59905e-09
	6.21864e-09	1.32648e-08	2.73029e-08	1.34274e-08	9.75902e-09
	2.26398e-08	7.4651e-09	8.43884e-09	1.05924e-08	9.9675e-09
	9.86708e-09	1.05504e-08	9.9184e-09	8.56813e-09	2.45778e-08
	1.35395e-08	8.78176e-09	2.38803e-08	8.55001e-09	1.01598e-08
	1.30869e-08	1.31596e-08	1.03428e-08	3.01799e-08	8.03219e-09
	6.76148e-09	1.20651e-08	3.57588e-08	3.4019e-08	9.67799e-09
	2.0792e-08	1.71828e-08	1.51003e-08	2.51663e-08	9.30593e-09
	1.22483e-08	1.18936e-08	1.24208e-08	7.688e-09	2.32662e-08
	2.22967e-08	1.57532e-08	1.64393e-08	8.6698e-09	5.54211e-09
	1.1282e-08	1.71199e-08	5.83917e-09	1.47802e-08	8.43172e-09
	9.70035e-09	8.79798e-09	1.2271e-08	3.56605e-09	1.22295e-08
	1.79992e-08	8.80172e-09	1.30527e-08	8.82624e-09	1.18542e-08
	1.95049e-08	4.53023e-09	1.30139e-08	9.49426e-09	7.95118e-09
	2.23041e-08	9.09204e-09	1.06932e-08	1.55664e-08	3.87838e-09
	1.53913e-08	1.63009e-08	4.85103e-09	1.29716e-08	1.18661e-08
	5.19471e-09	1.44852e-08	1.21703e-08	8.60808e-09	1.62186e-08
	9.41639e-09	2.34251e-08	1.88336e-08	1.24508e-08	1.23513e-08
	5.51425e-09	1.23312e-08	1.4508e-08	9.92897e-09	5.1731e-09
	4.28454e-09	7.57347e-09	1.65663e-08	1.09507e-08	1.4423e-08
	4.47764e-09	6.28966e-09	6.98498e-08	2.51499e-08	1.37348e-08
	1.12873e-08	2.36231e-09	8.76955e-09	6.97575e-09	1.9878e-08
	1.21054e-08	1.35372e-08	3.50764e-08	1.21963e-08	1.42548e-08
	8.87657e-09	9.44109e-09	2.60278e-08	1.47252e-08	8.02087e-09
	9.14641e-09	1.25886e-08	1.2076e-08	7.3156e-09	1.19947e-08
	8.14905e-09	1.52481e-08	1.0499e-08	1.23736e-08	1.63423e-08
	8.4166e-09	9.18597e-09	9.5053e-09	2.07736e-08	1.11888e-08
	7.78304e-09	1.23729e-08	1.61051e-08	7.14914e-09	1.75525e-08
	5.77363e-09	1.32126e-08	1.07927e-08	2.06989e-08	1.23722e-08
	1.26712e-08	1.04827e-08	8.32495e-09	1.33668e-08	2.10173e-08
	6.58383e-09	1.46007e-08	6.43287e-09	1.07748e-08	9.96267e-09
	7.38236e-09	9.42911e-09	8.94646e-09	9.60473e-09	7.27048e-09
	1.55325e-08	1.79052e-08	2.14335e-08	1.06594e-08	1.11414e-08
	5.86514e-09	1.87572e-08	9.96941e-09	9.29197e-09	1.91371e-08
	1.32757e-08	9.41578e-09	2.46881e-08	1.273e-08	3.37121e-08
	7.43369e-09	1.10904e-08	1.51439e-08	1.63025e-08	3.05986e-08
	1.24134e-08	1.57147e-08	8.89706e-09	7.90704e-09	1.146e-08
	1.09776e-08	6.83392e-09	1.34555e-08	4.63925e-09	2.51221e-08
	1.00853e-08	2.0323e-08	1.7417e-08	1.75505e-08	7.87065e-09
	1.12423e-08	2.61142e-08	3.02544e-08	9.67008e-09	8.99082e-09
	1.73416e-08	5.45779e-09	1.385e-08	1.20312e-08	9.20384e-09
	9.98921e-09	2.22944e-08	9.50758e-09	1.88227e-08	1.5262e-08
	1.59248e-08	6.81321e-09	2.44437e-08	1.03605e-08	1.32335e-08
	4.94807e-09	3.44316e-09	7.45621e-09	1.07878e-08	1.5331e-08
	1.12725e-08	5.059e-09	2.18202e-08	1.60243e-08	2.19352e-08
	1.64681e-08	1.24652e-08	2.98405e-08	1.05179e-08	5.4081e-08
	1.35898e-08	1.262e-08	1.13332e-08	9.82141e-09	2.59807e-08
	4.17685e-09	1.01665e-08	6.93275e-09	9.37447e-09	1.29882e-08
	6.7055e-09	1.15824e-08	1.44503e-08	4.22389e-09	1.84709e-08
	1.55197e-08	7.55238e-09	8.86589e-09	6.40523e-09	1.35249e-08
	6.9032e-09	1.14983e-08	1.58392e-08	1.08976e-08	1.28966e-08
	1.10307e-08	1.23686e-08	5.14002e-09	1.6427e-08	1.05471e-08
	5.78367e-09	1.20227e-08	2.54048e-08	1.92931e-08	1.12378e-08
	7.25426e-09	1.19093e-08	1.51673e-08	2.03877e-08	1.5339e-08
	9.90912e-09	1.90741e-08	5.85546e-09	7.05071e-09	2.93558e-08
	2.33847e-08	6.21465e-09	4.40136e-09	1.03496e-08	1.68907e-08
	1.25168e-08	1.78444e-08	1.31034e-08	9.01661e-09	7.35479e-09
	1.2174e-08	9.7066e-09	8.52586e-09	1.24367e-08	1.22463e-08
	1.24802e-08	2.02644e-08	1.00516e-08	6.02516e-09	1.60184e-08
	9.21379e-09	1.71297e-08	6.12093e-09	1.13139e-08	2.12365e-08
	1.80924e-08	3.67984e-08	1.37653e-08	1.83223e-08	1.95763e-08
	1.09028e-08	1.09385e-08	1.51284e-08	8.70705e-09	8.92324e-09
	7.5917e-09	1.26095e-08	1.12694e-08	3.15994e-08	1.16251e-08
	4.35699e-09	1.10787e-08	8.82867e-09	3.76431e-08	2.35994e-08
	1.13832e-08	7.66005e-09	1.7817e-08	7.15556e-09	6.23724e-09
	1.0968e-08	6.95691e-09	8.66413e-09	1.35328e-08	7.9665e-09
	7.78192e-09	7.7506e-09	1.08114e-08	3.00709e-08	9.56869e-09
	1.60455e-08	5.44256e-09	5.1022e-09	1.17946e-08	6.25952e-09
	7.11878e-09	8.49721e-09	4.76518e-09	1.33132e-08	1.89579e-08
	7.32834e-09	1.77083e-08	1.24441e-08	2.14054e-08	1.12764e-08
	9.36611e-09	8.01525e-09	1.16244e-08	4.03558e-09	5.46784e-09
	7.96443e-09	1.21355e-08	6.91297e-09	1.63329e-08	1.01331e-08
	1.34094e-08	1.54831e-08	1.03461e-08	1.0151e-08	3.07308e-08
	2.21807e-08	4.82686e-09	1.16387e-08	5.99347e-09	1.67156e-08
	1.14894e-08	1.32064e-08	1.00187e-08	8.24943e-09	1.41025e-08
	2.92548e-08	1.34237e-08	8.67118e-09	1.13169e-08	1.42157e-08
	1.26727e-08	4.3104e-09	1.01315e-08	5.82498e-09	1.61011e-08
	1.51184e-08	1.08904e-08	1.09417e-08	1.28016e-08	1.10452e-08
	9.81905e-09	9.94713e-09	1.22926e-08	1.04928e-08	1.24658e-08
	2.1924e-08	1.02708e-08	1.21185e-08	1.38248e-08	7.77039e-09
	1.84195e-08	1.74264e-08	1.28991e-08	1.31174e-08	1.35334e-08
	1.29692e-08	1.28227e-08	1.147e-08	9.19844e-09	1.23462e-08
	1.01158e-08	1.02622e-08	1.65648e-08	1.50686e-08	1.68643e-08
	1.56209e-08	6.99275e-09	1.17866e-08	1.45001e-08	1.35572e-08
	1.98548e-08	1.21878e-08	1.62678e-08	7.11657e-09	9.93514e-09
	1.3138e-08	1.20954e-08	1.51425e-08	1.91761e-08	1.94821e-08
	1.65805e-08	1.32525e-08	7.90422e-09	1.11794e-08	1.3875e-08
	1.31943e-08	1.04048e-08	1.10315e-08	1.11421e-08	4.16394e-09
	2.29331e-08	9.91583e-09	1.18563e-08	1.46221e-08	2.02003e-08
	1.28771e-08	1.20616e-08	1.7778e-08	1.29946e-08	1.23822e-08
	1.39891e-08	5.02737e-09	3.58629e-09	1.64941e-08	1.46375e-08
	7.23737e-09	9.12933e-09	7.43244e-09	7.63595e-09	7.46299e-09
	1.4688e-08	8.67146e-09	1.71328e-08	8.46157e-09	1.87809e-08
	7.84886e-09	7.21484e-09	1.67942e-08	5.23815e-09	2.39308e-08
	7.9959e-09	1.18776e-08	1.22735e-08	1.27638e-08	1.96142e-08
	1.13183e-08	1.06362e-08	1.59501e-08	6.75121e-09	3.71832e-09
	1.27492e-08	5.62904e-09	6.09904e-09	5.73981e-09	1.18671e-08
	1.04645e-08	7.34418e-09	3.50276e-08	1.39239e-08	9.68628e-09
	8.07477e-09	8.11788e-09	1.36577e-08	5.88072e-09	8.94478e-09
	1.28987e-08	1.27659e-08	1.05741e-08	9.57839e-09	8.41205e-09
	6.34711e-09	1.09742e-08	1.45122e-08	4.40702e-09	2.50501e-09
	5.70025e-09	1.06129e-08	1.36767e-08	1.47088e-08	4.20952e-08
	5.93614e-09	9.20537e-09	1.68895e-08	1.98207e-08	1.39034e-08
	6.33216e-09	7.58444e-09	6.6938e-09	1.32206e-08	1.56605e-08
	9.185e-09	1.10123e-08	1.25884e-08	1.51614e-08	2.12319e-08
	1.11365e-08	2.25514e-08	1.86722e-08	1.69914e-08	7.49931e-09
	9.9649e-09	7.88448e-09	9.42404e-09	7.59016e-09	1.95665e-08
	9.25945e-09	4.19047e-09	1.09125e-08	7.52018e-09	1.39422e-08
	7.70417e-09	8.60633e-09	1.82372e-08	1.06499e-08	1.90592e-08
	1.48035e-08	1.91636e-08	1.31698e-08	1.3152e-08	1.14564e-08
	1.17363e-08	3.18043e-08	2.64181e-09	1.39812e-08	8.69456e-09
	1.36474e-08	1.9938e-08	6.76757e-09	4.05614e-09	1.81402e-08
	1.09489e-08	1.67563e-08	4.14498e-09	2.26094e-08	1.09518e-08
	9.75464e-09	1.83701e-08	1.46273e-08	9.29411e-09	1.82528e-08
	1.74755e-08	1.4503e-08	7.70347e-09	5.95937e-09	1.82742e-08
	4.25614e-09	1.28571e-08	6.99131e-09	8.44285e-09	8.17701e-09
	1.56852e-08	4.42469e-08	1.10164e-08	1.32794e-08	5.30952e-09
	2.0944e-08	1.98869e-08	1.52634e-08	7.97774e-09	6.82035e-09
	7.84179e-09	1.88358e-08	2.26888e-09	9.0364e-09	1.37147e-08
	7.65511e-09	2.04237e-08	1.41302e-08	1.49609e-08	7.64772e-09
	1.07744e-08	5.24627e-09	2.30225e-08	1.54655e-08	2.02308e-08
	6.56446e-09	1.60573e-08	1.4616e-08	2.92718e-08	1.85519e-08
	1.19307e-08	1.47943e-08	1.07004e-08	8.72372e-09	1.50032e-08
	1.26491e-08	1.65387e-08	1.2401e-08	1.66108e-08	7.03174e-09
	9.96179e-09	1.62237e-08	2.27326e-08	1.0368e-08	6.84753e-09
	6.24283e-09	1.05357e-08	1.6898e-08	5.37386e-09	1.18274e-08
	5.81999e-09	1.35604e-08	6.56691e-09	1.09307e-08	1.62828e-08
	1.1542e-08	2.60176e-08	8.16377e-09	3.49084e-09	1.98515e-08
	1.08849e-08	2.36011e-08	1.17507e-08	1.16287e-08	9.38192e-09
	9.67783e-09	1.30409e-08	1.24379e-08	1.14934e-08	3.91801e-09
	1.9381e-08	1.31423e-08	1.90253e-08	1.92389e-08	4.25798e-09
	6.71092e-09	1.36534e-08	9.11862e-09	1.50336e-08	1.56103e-08
	1.36802e-08	1.18929e-08	5.73603e-09	1.47033e-08	6.51476e-09
	7.62364e-09	7.04463e-09	1.19431e-08	1.14403e-08	7.05948e-09
	6.96667e-09	1.20381e-08	1.88007e-08	1.09371e-08	1.39499e-08
	1.60882e-08	2.32535e-08	1.98063e-08	8.3359e-09	1.05717e-08
	6.92029e-09	1.44777e-08	1.1749e-08	1.08871e-08	7.00797e-09
	1.10491e-08	1.58682e-08	3.48661e-08	8.21956e-09	9.24204e-09
	5.32587e-09	1.44252e-08	2.78961e-09	2.06876e-08	1.35367e-08
	1.4221e-08	6.9459e-09	1.06219e-08	4.80187e-09	7.35582e-09
	1.03812e-08	6.37963e-09	7.22624e-09	5.74723e-09	1.18718e-08
	9.39021e-09	1.1022e-08	5.62618e-09	6.16394e-09	1.59043e-08
	1.35562e-08	6.11513e-09	5.40802e-09	6.76518e-09	2.78929e-09
	9.41758e-09	1.16657e-08	1.07586e-08	5.22404e-09	8.36928e-09
	5.20516e-09	2.03807e-09	9.99629e-08	1.03314e-08	8.86968e-09
	6.73249e-09	8.65388e-09	5.69666e-09	6.12367e-09	6.68017e-09
	1.52516e-08	1.40469e-08	1.12208e-08	1.4337e-08	1.52879e-08
	2.80735e-08	1.01592e-08	8.64911e-09	1.44314e-08	2.20855e-08
	1.13252e-08	1.83589e-08	1.61721e-08	2.22855e-08	3.99193e-09
	2.52324e-08	1.50763e-08	1.45442e-08	1.57273e-08	6.79913e-09
	2.09257e-08	3.36794e-09	2.5696e-08	6.78943e-09	1.02332e-08
	1.64402e-08	1.30168e-08	1.15439e-08	1.30038e-08	6.34055e-09
	2.71255e-08	1.45499e-08	1.19983e-08	1.32802e-08	9.47145e-09
	1.09379e-08	2.95207e-08	7.93034e-09	6.82372e-09	8.01502e-09
	1.38145e-07	5.6994e-09	8.27091e-09	4.21399e-09	6.02069e-09
	1.02685e-08	6.44689e-09	1.51584e-08	8.57503e-09	3.13385e-09
	2.21895e-08	5.92307e-09	1.07519e-08	8.97346e-09	2.08287e-08
	8.37719e-09	1.26766e-08	1.07462e-08	5.89022e-09	1.24415e-08
	1.0787e-08	1.68376e-08	8.07988e-09	1.03811e-08	1.57133e-08
	9.54742e-09	1.62536e-08	1.47844e-08	1.10064e-08	6.06071e-09
	1.66087e-08	5.47096e-09	4.68388e-09	1.39528e-08	9.11069e-09
	1.70368e-08	1.22084e-08	1.06622e-08	1.45717e-08	9.27586e-09
	9.50049e-09	1.27166e-08	1.07303e-08	6.11698e-09	8.81964e-09
	6.6311e-09	2.28222e-08	2.67635e-08	1.50261e-08	6.21552e-09
	9.61338e-09	7.99741e-09	1.41026e-08	5.77825e-09	5.5584e-09
	9.14418e-09	1.43094e-08	1.41574e-08	8.73973e-09	1.70732e-08
	3.30495e-09	8.33233e-09	1.50703e-08	8.67523e-09	8.04836e-09
	1.4713e-08	8.89074e-09	1.16742e-08	1.1847e-08	1.39322e-08
	2.35378e-08	1.28105e-08	6.51933e-09	9.42531e-09	5.84849e-09
	1.1918e-08	9.47046e-09	1.60228e-08	5.13035e-09	1.33406e-08
	1.20247e-08	9.54265e-09	1.11056e-08	9.68194e-09	1.87387e-08
	8.58077e-09	1.04765e-08	9.80552e-09	1.09407e-08	5.71615e-09
	6.06946e-09	4.47963e-09	2.2409e-08	9.1731e-09	7.86108e-09
	7.78624e-09	1.41212e-08	8.18881e-09	7.19002e-09	3.78e-09
	1.58254e-08	1.7576e-08	6.87356e-09	2.0866e-08	1.26568e-08
	6.52255e-09	1.16064e-08	2.01496e-08	5.49444e-09	1.08434e-08
	6.90639e-09	1.74119e-08	1.52455e-08	1.10212e-08	9.70911e-09
	9.9961e-09	7.19192e-09	3.06619e-08	1.69425e-08	1.01738e-08
	1.61477e-08	1.0211e-08	4.10285e-09	2.58848e-08	1.30767e-08
	9.08224e-09	3.5681e-08	8.82241e-09	5.45078e-09	8.50274e-09
	1.10598e-08	6.76302e-09	8.78983e-09	1.20704e-08	7.40938e-09
	7.79387e-09	7.48511e-09	5.92515e-09	1.25626e-08	7.12253e-09
	6.77505e-09	1.28849e-08	5.19092e-09	1.23324e-08	4.81533e-09
	9.43047e-09	2.42789e-08	1.30068e-08	1.88313e-08	7.46214e-08
	6.38914e-09	3.75395e-09	5.1286e-09	1.10907e-08	1.97049e-08
	6.55779e-09	6.13311e-09	3.73009e-08	1.68952e-08	1.08012e-08
	1.53854e-08	1.82857e-08	2.04117e-08	9.93429e-09	2.1798e-08
	2.36798e-08	2.11434e-08	7.94671e-09	1.05143e-08	1.0881e-08
	6.67771e-09	5.57837e-09	1.5386e-08	2.01322e-08	1.04196e-08
	1.41742e-08	1.31525e-08	5.72841e-09	1.83375e-08	1.45221e-08
	1.86723e-08	1.43673e-08	1.08564e-08	1.08657e-08	4.99876e-09
	1.09571e-08	1.15737e-08	1.90313e-08	1.51746e-08	3.12861e-09
	9.09668e-09	7.71816e-09	1.15631e-08	8.42251e-09	1.45127e-08
	7.70517e-09	1.55446e-08	2.73385e-08	5.64836e-09	4.27287e-09
	9.91305e-09	1.58419e-08	1.12793e-08	1.09479e-08	3.3221e-09
	6.99771e-09	1.57151e-08	2.7914e-09	1.67651e-08	3.88671e-09
	1.06698e-08	1.71486e-08	1.10944e-08	8.66906e-09	1.37305e-08
	4.44029e-09	1.00479e-08	6.91165e-09	1.01357e-08	1.50354e-08
	1.20797e-08	1.61183e-08	5.68326e-09	6.54248e-09	1.85825e-08
	7.33141e-09	8.77658e-09	1.75626e-08	1.48683e-08	1.0424e-08
	7.43443e-09	5.2658e-08	1.31061e-08	1.01117e-08	5.82035e-09
	1.51902e-08	8.40348e-09	2.29602e-08	1.88975e-08	2.73148e-08
	7.64557e-09	1.15396e-08	4.44555e-09	1.61533e-08	2.06166e-08
	5.592e-09	1.06848e-08	1.30704e-08	2.70741e-08	1.35679e-08
	1.8063e-08	1.26007e-08	8.71128e-09	2.69655e-08	1.51583e-08
	8.80135e-09	2.64483e-09	1.25173e-08	1.75397e-08	9.86003e-09
	8.81945e-09	1.5501e-08	1.16639e-08	1.3437e-08	1.00563e-08
	1.16384e-08	1.44786e-08	1.99336e-08	8.57299e-09	9.86453e-09
	7.68598e-09	9.68534e-09	4.48657e-09	1.44012e-08	1.04392e-08
	8.77592e-09	6.94543e-09	1.40847e-08	1.11701e-08	8.29804e-09
	6.85501e-09	6.37547e-09	1.63768e-08	6.36041e-09	3.57056e-09
	2.53182e-08	1.1347e-08	1.78851e-08	1.12851e-08	1.26213e-08
	6.87263e-09	1.47879e-08	7.32262e-09	7.75276e-09	2.48318e-07
	1.36155e-08	1.75904e-08	7.52048e-09	1.60394e-08	1.331e-08
	8.75031e-09	1.68813e-08	4.68717e-09	1.01263e-08	1.14384e-08
	4.88664e-09	1.64942e-08	9.40486e-09	1.22378e-08	2.4971e-08
	2.13907e-08	2.11292e-09	6.26463e-09	1.20558e-08	1.49123e-08
	1.10666e-08	4.96068e-09	1.67145e-08	9.24884e-09	1.64791e-08
	5.66496e-09	5.41442e-09	1.10947e-08	7.80797e-09	3.61118e-09
	1.73409e-08	8.7497e-09	1.14972e-08	6.06211e-09	6.48985e-09
	2.11306e-08	4.64007e-09	1.14176e-08	9.37432e-09	7.79909e-09
	2.30231e-08	1.03792e-08	1.15159e-08	8.26515e-09	5.05078e-09
	6.25343e-09	9.05348e-09	7.2817e-09	1.27501e-08	2.04646e-08
	1.02547e-08	7.97966e-09	1.01282e-08	6.59307e-09	4.39313e-09
	7.2709e-09	8.39425e-09	6.14692e-08	5.48031e-09	1.53288e-08
	1.02063e-08	9.8861e-09	1.41494e-08	3.49818e-08	5.44258e-09
	1.96835e-08	5.8503e-09	1.36964e-08	1.08081e-08	1.94632e-08
	1.667e-08	1.62287e-08	1.24317e-08	5.17807e-09	6.12066e-09
	8.01951e-09	1.18265e-08	1.2425e-08	1.38606e-08	8.08445e-09
	9.38679e-09	1.08936e-08	1.00212e-08	1.38209e-08	7.74245e-09
	2.26692e-08	1.39637e-08	7.77131e-08	9.64262e-09	4.97753e-09
	2.41383e-08	9.45006e-09	1.53794e-08	6.41346e-09	8.06855e-09
	1.29107e-08	9.43815e-09	1.41444e-08	1.03663e-08	1.67805e-08
	4.1276e-09	1.2419e-08	8.48578e-09	5.28284e-09	7.59226e-09
	6.95726e-09	1.1262e-08	8.60753e-09	1.15831e-08	9.50115e-09
	1.39762e-08	2.29024e-08	1.73612e-08	8.57004e-09	8.98705e-09
	1.5811e-08	5.34082e-09	2.03167e-08	1.04845e-08	2.82853e-08
	1.00155e-08	7.39573e-09	1.65721e-08	7.76412e-09	1.28722e-08
	3.82693e-09	9.28103e-09	1.45342e-08	5.87558e-09	1.97725e-08
	8.97914e-09	1.18426e-08	7.01755e-09	4.62801e-09	1.18504e-08
	1.40594e-08	1.2506e-08	1.75248e-08	6.05066e-09	1.95859e-08
	1.2939e-08	1.28623e-08	9.15608e-09	1.84035e-08	1.38195e-08
	2.712e-08	1.46897e-08	6.10707e-09	5.7481e-09	1.01721e-08
	7.55404e-09	7.47528e-09	8.89464e-09	1.85211e-08	1.9592e-08
	2.04702e-08	3.68027e-09	1.33588e-08	5.46105e-09	1.44616e-08
	1.97096e-08	2.69524e-08	1.25204e-08	2.23577e-08	1.33128e-08
	1.31282e-08	1.51742e-08	1.74133e-08	1.08401e-08	8.24558e-09
	1.41947e-08	2.03583e-08	8.40188e-09	1.76336e-08	5.9942e-09
	6.00206e-09	5.25944e-09	4.86661e-09	7.42375e-09	1.2721e-08
	1.85349e-08	3.39663e-08	1.89463e-08	1.31243e-08	1.00915e-08
	1.3676e-08	1.21894e-08	1.60067e-08	9.32144e-09	1.40309e-08
	9.96757e-09	9.53621e-09	8.13937e-09	1.03493e-08	1.22089e-08
	7.82679e-09	8.47595e-09	1.28557e-08	1.58848e-08	1.30028e-08
	1.09492e-08	8.41676e-09	1.18251e-08	1.69427e-08	1.10659e-08
	1.79317e-08	6.35845e-09	1.55344e-08	7.41062e-09	6.66628e-09
	1.09787e-08	1.89356e-08	6.58311e-09	7.77724e-09	7.29032e-09
	9.41766e-09	1.24866e-08	6.27364e-09	9.24042e-09	6.94295e-09
	9.44513e-09	2.00483e-08	7.10008e-08	1.18667e-08	2.18112e-08
	4.85286e-09	8.55545e-09	4.93408e-09	6.13454e-09	1.69567e-08
	1.04938e-08	1.45947e-08	5.34432e-09	7.62436e-09	1.30588e-08
	1.2693e-08	9.89392e-09	7.54238e-09	9.39754e-09	4.35412e-09
	1.25363e-08	1.24251e-08	1.299e-08	7.49143e-09	6.47772e-09
	1.23355e-08	1.16933e-08	5.6423e-09	6.68155e-09	9.49257e-09
	1.0166e-08	1.92255e-08	2.54006e-08	1.48285e-08	5.91123e-09
	9.56791e-09	4.11961e-09	9.99001e-09	8.03866e-08	1.28688e-08
	1.08738e-08	1.22203e-08	6.30835e-09	9.33944e-09	8.5435e-09
	5.62391e-09	1.3418e-08	9.03867e-09	1.43811e-08	8.75526e-09
	9.85132e-09	9.41186e-09	9.68765e-09	6.61119e-09	8.16077e-09
	8.32546e-09	6.73505e-09	1.48238e-08	8.92529e-09	1.83752e-08
	7.25773e-09	7.69794e-09	1.59076e-08	2.77556e-09	7.95323e-09
	2.00625e-08	5.28074e-09	1.29224e-08	7.24101e-09	1.60346e-08
	1.19063e-08	1.59732e-08	9.94381e-09	1.01435e-08	1.65287e-08
	1.49456e-08	1.1547e-08	1.58109e-08	1.23923e-08	6.98775e-09
	7.20226e-09	6.66179e-09	7.04448e-09	1.29625e-08	2.29091e-08
	5.24914e-09	1.78543e-08	1.52063e-08	7.56008e-09	1.51954e-08
	7.3991e-09	6.27885e-09	4.04973e-09	1.27999e-08	2.30568e-08
	1.11984e-08	7.45482e-09	1.72818e-08	3.42807e-08	1.3775e-08
	9.38365e-09	1.8698e-08	6.14319e-09	1.33853e-08	3.62315e-08
	5.23181e-09	1.93191e-08	1.05734e-08	6.7255e-09	1.59319e-08
	3.68032e-09	5.73862e-09	3.14905e-08	9.07266e-09	5.37055e-09
	1.04568e-08	1.18423e-08	9.12524e-09	1.33956e-08	1.14257e-08
	1.77801e-08	8.94793e-09	2.07615e-08	1.33403e-08	1.48167e-08
	1.2287e-08	4.08593e-09	1.3963e-08	1.18387e-08	6.79507e-09
	9.1762e-09	6.92881e-09	8.64304e-09	1.87227e-08	1.41373e-08
	9.23817e-09	2.28921e-08	1.83611e-08	6.43776e-09	9.12704e-09
	1.3009e-08	5.4212e-09	7.99702e-09	2.26203e-08	6.64413e-09
	1.24278e-08	1.06006e-08	1.16886e-08	2.09289e-08	1.39657e-08
	9.42381e-09	6.88017e-09	1.46626e-08	6.20294e-09	3.73652e-09
	1.22033e-08	1.9092e-08	9.15714e-09	8.57775e-09	1.31966e-08
	5.55582e-09	1.855e-08	7.28191e-09	1.91874e-08	1.14616e-08
	2.30442e-08	1.35651e-08	1.2944e-08	4.97642e-09	1.02609e-08
	1.83215e-08	6.40059e-09	2.05813e-08	8.5137e-09	1.00758e-08
	5.93168e-09	1.61367e-08	7.14297e-09	1.05937e-08	8.26345e-09
	1.5411e-08	6.78716e-09	9.22576e-09	6.87951e-09	8.57385e-09
	1.73327e-08	9.71593e-09	7.60347e-09	1.45163e-08	1.6665e-08
	1.13293e-08	1.15713e-08	1.07153e-08	1.89178e-08	1.08061e-08
	1.4991e-08	2.18295e-08	1.16011e-08	1.34311e-08	1.24737e-08
	8.55327e-08	1.57763e-08	1.00875e-08	2.32498e-08	7.85753e-09
	2.0648e-08	9.93713e-09	1.99621e-08	7.03502e-09	7.07755e-09
	1.79154e-08	1.39703e-08	1.61344e-08	6.98802e-09	1.45884e-08
	9.49681e-09	9.59096e-09	6.1853e-09	7.48953e-09	1.04496e-08
	1.52225e-08	1.04623e-08	7.91339e-09	1.72517e-08	2.21703e-09
	1.89544e-08	7.1499e-09	2.41151e-08	3.15559e-09	1.44088e-08
	7.7151e-09	4.04642e-09	9.1495e-09	1.87683e-08	8.62217e-09
	1.49882e-08	1.10017e-08	1.30099e-08	1.90326e-08	1.63119e-08
	6.65055e-09	1.25177e-08	1.45286e-08	1.57476e-08	2.39886e-08
	8.46345e-09	2.38293e-08	1.59132e-08	1.15049e-08	1.43446e-08
	1.31851e-08	7.31267e-09	1.33353e-08	1.33009e-08	1.40192e-08
	2.98399e-09	6.78293e-09	7.4092e-09	5.52847e-09	1.57375e-08
	4.137e-09	1.00096e-08	1.14163e-08	1.1384e-08	4.99776e-09
	5.33248e-09	1.46166e-08	2.45829e-08	9.43341e-09	4.03528e-09
	1.08909e-08	8.10864e-09	2.77286e-08	8.35858e-09	1.5663e-08
	2.35673e-08	2.26689e-08	2.22136e-08	3.34665e-09	1.50219e-08
	2.04675e-08	1.96579e-08	2.05501e-08	1.20032e-08	1.1341e-08
	1.2782e-08	1.42996e-08	1.14243e-08	2.12836e-08	1.60627e-08
	2.58485e-08	8.20639e-09	3.9073e-08	3.85183e-09	1.24768e-08
	1.32327e-08	4.53961e-08	5.41683e-09	1.23132e-08	8.09829e-09
	1.43412e-08	1.10117e-08	1.98314e-08	1.62913e-08	2.0861e-08
	3.31946e-08	1.92864e-08	4.94487e-09	1.33093e-08	3.02772e-08
	1.21092e-08	7.34999e-09	1.44576e-08	1.67231e-08	1.4372e-08
	1.64927e-08	1.6113e-08	1.13746e-08	1.69767e-08	9.53392e-09
	1.53263e-08	1.29857e-08	1.25067e-08	3.15006e-08	1.21432e-08
	1.31747e-08	1.37396e-08	6.75302e-09	2.50532e-08	1.41458e-08
	1.16718e-08	2.8572e-09	1.40031e-08	5.69054e-09	8.05752e-09
	9.85385e-09	1.17367e-08	1.20373e-08	3.53367e-09	1.24357e-08
	1.01136e-08	9.60644e-09	7.25827e-09	1.6437e-08	8.71671e-09
	1.22474e-08	7.4798e-09	7.19641e-09	8.96932e-09	1.5408e-08
	1.70015e-08	9.39833e-09	8.65217e-09	7.31237e-09	1.34352e-08
	1.2014e-08	7.27878e-09	1.02324e-08	1.3087e-08	5.78418e-09
	1.36109e-08	1.08374e-08	1.13533e-08	1.05428e-08	1.45932e-08
	2.15312e-08	1.40425e-08	1.28985e-08	7.61137e-09	7.26798e-09
	1.64011e-08	2.58969e-08	1.43519e-08	1.00612e-08	9.86683e-09
	1.16966e-08	5.50158e-09	1.87034e-08	2.52253e-08	2.41923e-08
	3.14758e-09	1.68339e-08	1.13508e-08	3.52308e-08	2.52943e-08
	4.47491e-09	2.57596e-08	1.38923e-08	7.53273e-09	1.54226e-08
	1.33722e-08	1.45668e-08	1.54523e-08	6.51471e-09	1.07887e-08
	1.25675e-08	1.04442e-08	1.08318e-08	8.0021e-09	1.34562e-08
	7.32546e-09	2.05763e-08	4.87511e-08	1.19845e-08	1.1012e-08
	5.72645e-09	1.19568e-08	2.72225e-07	4.0971e-08	1.57752e-08
	1.64455e-08	2.34679e-08	1.24112e-08	8.71975e-09	1.12917e-08
	1.80624e-08	1.04218e-08	1.72365e-08	1.14232e-08	1.51262e-08
	1.03316e-08	1.57428e-08	1.09278e-08	7.64774e-09	1.24973e-08
	6.61303e-09	7.56128e-09	1.15617e-08	1.13121e-08	1.20377e-08
	2.31444e-08	4.89768e-08	1.07572e-08	4.39234e-09	1.02867e-08
	6.97141e-09	1.45723e-08	9.12712e-09	1.13532e-08	7.32956e-09
	1.01886e-08	1.65301e-08	3.32287e-08	1.45724e-08	8.66063e-09
	1.21064e-08	9.2355e-09	2.21697e-08	1.65687e-08	9.89425e-09
	7.92176e-09	7.13081e-09	1.45949e-08	1.33005e-08	1.9531e-08
	6.52733e-09	4.57894e-08	6.51944e-09	4.18469e-08	1.28515e-08
	2.46897e-08	1.02361e-08	6.35928e-09	2.46814e-09	2.65959e-08
	1.87201e-08	6.81114e-07	1.59134e-08	1.29594e-08	6.67563e-09
	9.21088e-09	9.45254e-09	1.05309e-08	2.06295e-08	7.78012e-09
	1.1305e-08	1.0282e-08	1.12222e-08	9.22508e-09	1.19532e-08
	8.45998e-09	1.84004e-08	8.9027e-09	9.32857e-09	1.38255e-08
	1.75756e-08	5.62665e-09	1.3601e-08	9.63939e-09	8.2191e-09
	8.83752e-09	1.28556e-08	2.30157e-08	1.02646e-08	7.02981e-09
	9.74537e-09	1.14508e-08	4.39232e-08	1.87211e-08	7.18711e-09
	1.11309e-08	8.55301e-09	9.83148e-09	1.78926e-08	6.57084e-09
	8.04502e-09	9.42937e-09	2.69629e-07	7.09701e-09	8.99871e-09
	1.50932e-08	1.0254e-08	2.23203e-08	8.04898e-09	1.83666e-08
	1.27903e-08	9.81456e-09	1.18828e-08	1.26474e-08	2.18709e-08
	1.44676e-08	9.74645e-09	1.53994e-08	1.18115e-08	1.29971e-08
	1.43469e-08	8.54098e-09	9.65956e-09	1.31705e-08	4.69125e-09
	1.41586e-08	1.23434e-08	1.03551e-08	6.90223e-09	1.41074e-08
	4.99655e-09	9.50147e-09	1.42038e-08	1.35664e-08	6.96381e-09
	5.53598e-09	1.40442e-08	4.60944e-09	7.71494e-09	1.37527e-08
	1.08816e-08	5.30595e-09	8.05933e-09	1.51185e-08	1.0386e-08
	6.95192e-09	6.47005e-09	2.0341e-08	1.41765e-08	2.42565e-08
	2.33605e-08	1.29681e-08	1.30655e-08	1.21221e-08	1.49979e-08
	1.08836e-08	1.04295e-08	9.40836e-09	1.43106e-08	1.93199e-08
	1.16384e-08	5.59806e-09	1.30532e-08	9.30431e-09	1.33499e-08
	2.0519e-08	4.93787e-09	1.72598e-08	7.74016e-09	1.33846e-08
	1.29204e-08	1.82586e-08	1.39561e-08	6.48734e-09	6.61157e-09
	9.16758e-08	8.63379e-09	7.00589e-09	1.75593e-08	6.05039e-09
	1.04129e-08	1.54312e-08	3.70222e-08	8.36206e-09	1.08583e-08
	5.83079e-09	1.23287e-08	1.72205e-08	2.35444e-08	1.20603e-08
	1.51878e-08	8.90124e-09	2.05598e-07	5.01032e-09	9.59107e-09
	2.81076e-08	1.10413e-08	4.7541e-09	1.41566e-08	2.72792e-08
	1.17179e-08	1.43877e-09	2.95348e-09	8.61123e-09	1.54531e-08
	8.68175e-09	2.10655e-08	6.01382e-09	2.30942e-09	9.19645e-09
	7.72028e-08	1.4374e-08	1.04577e-08	5.50163e-09	1.25546e-08
	1.32882e-08	1.92952e-08	1.03845e-08	7.58468e-09	2.33683e-08
	1.27308e-08	1.07278e-08	9.15719e-09	1.12915e-08	2.68958e-09
	1.32011e-08	2.29695e-08	2.74422e-09	6.84142e-09	1.43529e-08
	1.50712e-08	1.63981e-08	1.4884e-08	9.5972e-09	9.5151e-09
	7.61564e-09	5.50346e-09	1.17832e-08	1.39397e-08	1.46955e-08
	2.19841e-08	1.61939e-08	1.45871e-08	1.40646e-08	1.18778e-08
	8.36464e-09	4.27431e-08	1.47123e-08	4.10433e-08	6.80256e-09
	1.1791e-08	9.33784e-09	4.98171e-08	1.41577e-08	1.16748e-08
	3.32511e-07	1.10026e-08	1.95199e-08	8.90711e-09	1.42317e-08
	1.00296e-08	9.52025e-09	2.1023e-08	1.32879e-08	1.61017e-08
	1.18579e-08	9.84978e-09	1.207e-08	1.08963e-08	6.98009e-08
	1.42352e-08	1.87456e-08	1.55661e-08	1.01686e-08	1.73838e-08
	1.19345e-08	1.14809e-08	9.0158e-09	1.86329e-08	1.02129e-08
	7.16251e-09	1.33771e-08	1.22119e-08	8.86264e-09	1.35217e-08
	4.54372e-09	1.0828e-08	1.12597e-08	1.60032e-08	8.50393e-09
	1.30869e-08	1.2386e-07	8.84066e-09	1.14858e-08	1.44998e-08
	9.00346e-09	6.63349e-09	1.61474e-08	7.06273e-09	1.3839e-08
	5.75237e-09	8.47539e-09	1.78111e-08	4.31303e-09	1.06027e-08
	1.60334e-08	9.82193e-09	1.24052e-08	2.03682e-08	2.59733e-08
	1.74389e-08	7.19078e-09	8.70364e-09	2.51849e-08	6.08054e-09
	4.72088e-09	7.80986e-09	5.70576e-09	1.16429e-08	1.13685e-08
	8.3728e-09	1.26993e-08	1.43053e-08	5.62347e-09	4.76352e-09
	1.36186e-08	6.90276e-09	1.56932e-08	1.00432e-08	1.89359e-08
	9.47325e-09	8.10255e-09	8.81055e-09	5.97331e-08	1.4589e-08
	1.69472e-08	1.04881e-08	2.57837e-08	1.22855e-08	1.10533e-08
	4.22574e-09	4.98404e-09	2.13531e-08	1.35831e-08	1.46467e-08
	5.85986e-08	9.01876e-09	3.46131e-08	3.95764e-09	1.03544e-08
	1.76466e-08	4.37274e-09	8.14309e-09	1.44794e-08	1.17613e-08
	5.74763e-08	9.69938e-09	1.11316e-08	1.8092e-08	1.48709e-08
	1.29263e-08	1.49832e-08	1.86423e-08	1.39679e-08	1.4624e-08
	1.51465e-08	6.22116e-09	1.02356e-08	1.25051e-08	1.23416e-08
	1.55622e-08	3.62225e-09	1.33829e-08	1.53806e-08	1.427e-08
	1.38637e-08	5.97418e-09	1.45134e-08	2.01868e-08	1.21369e-08
	1.26713e-08	4.21434e-09	1.33864e-08	3.91419e-09	7.0206e-09
	1.32967e-08	4.80879e-09	1.12433e-08	6.28322e-09	5.62768e-09
	3.69609e-08	5.84176e-09	1.63876e-08	1.29038e-08	7.26633e-09
	1.242e-08	1.01895e-08	9.12352e-09	9.39126e-09	1.86343e-08
	1.29037e-08	5.19665e-09	1.57104e-08	1.15799e-08	2.07908e-08
	1.08579e-08	1.06947e-08	7.44105e-09	1.17152e-08	2.56617e-08
	5.73601e-09	9.64746e-09	1.07718e-08	1.89509e-08	1.57261e-08
	2.77296e-08	2.38558e-08	9.79668e-09	1.24686e-08	1.08531e-08
	1.0357e-08	1.35114e-08	1.94025e-08	1.58273e-08	1.48481e-08
	1.15164e-08	6.25546e-09	7.57631e-09	9.46524e-09	1.24237e-08
	1.11782e-08	1.76616e-08	1.8627e-08	1.38821e-08	1.00728e-08
	1.83351e-08	2.35942e-09	5.01064e-09	1.19417e-08	1.25147e-08
	3.55824e-08	8.21788e-09	9.24291e-09	6.35584e-09	1.14584e-08
	3.17051e-08	5.92888e-09	1.23778e-08	2.23356e-08	9.81335e-09
	1.44763e-08	9.04254e-09	5.44884e-09	8.04755e-09	1.86799e-08
	1.34296e-08	2.63681e-08	1.41681e-08	5.48183e-08	1.50888e-08
	2.21229e-08	6.91295e-09	1.39081e-08	3.45467e-09	7.60572e-09
	7.25896e-09	1.18177e-08	6.6309e-09	2.13323e-08	1.44462e-08
	6.31346e-09	9.85079e-09	5.0423e-09	1.30556e-08	1.18411e-08
	1.03755e-08	1.2438e-08	8.09249e-08	1.08362e-08	7.81935e-09
	8.34535e-09	8.94936e-09	1.58117e-08	5.95298e-09	5.25345e-09
	1.15918e-08	1.26152e-08	2.69246e-08	6.60054e-08	1.35344e-08
	8.31024e-09	1.07521e-08	1.07244e-08	5.65343e-09	1.67153e-08
	1.10677e-08	2.20139e-08	8.26692e-09	2.41645e-08	2.09964e-08
	1.52935e-08	5.2856e-09	7.89767e-09	8.78268e-09	2.57677e-08
	1.72006e-08	1.19018e-08	2.26148e-08	4.6857e-09	1.48296e-08
	7.51165e-09	9.05317e-09	4.94401e-09	1.11793e-08	1.66795e-08
	1.04264e-08	8.80428e-09	8.93552e-09	1.19831e-08	5.99202e-09
	8.43248e-09	9.53855e-09	9.72684e-09	1.03305e-08	8.9871e-09
	1.54895e-08	1.02041e-08	7.8161e-09	4.04164e-08	1.17441e-08
	2.29007e-08	1.52466e-08	1.2106e-08	3.56934e-09	1.16787e-08
	1.53469e-08	6.85182e-09	1.3581e-08	7.95972e-09	1.97764e-08
	1.24516e-08	7.9768e-09	1.20456e-08	1.12089e-08	1.06437e-08
	9.09562e-09	1.51913e-08	1.36143e-08	1.10951e-08	7.68956e-09
	6.35214e-09	1.18328e-08	7.49039e-09	1.4189e-08	1.22584e-08
	9.81685e-09	9.34606e-09	8.98492e-09	8.58803e-09	1.57531e-08
	2.02059e-08	1.77403e-08	1.04954e-08	9.04535e-09	9.00412e-09
	1.53016e-08	1.87656e-08	1.14108e-08	8.48901e-09	1.51452e-08
	1.21113e-08	1.2001e-08	1.89002e-08	3.15735e-08	8.54651e-09
	6.99266e-09	1.36555e-08	4.20474e-09	9.12252e-09	1.70744e-08
	6.80731e-09	2.65944e-08	2.544e-08	1.22753e-08	1.1772e-08
	1.26341e-08	2.43263e-08	4.26057e-08	6.22458e-09	7.64373e-09
	1.87081e-08	1.03051e-08	1.34221e-08	1.55544e-08	7.10763e-09
	7.28989e-09	9.9251e-09	1.08519e-08	1.41716e-08	5.1901e-09
	1.06081e-08	1.0021e-08	1.18691e-08	7.96437e-09	6.76004e-09
	9.59685e-09	8.89761e-09	9.09356e-09	3.24224e-09	1.02034e-08
	8.37864e-09	2.35055e-08	4.57826e-09	1.3904e-08	1.58668e-08
	2.13154e-08	6.10668e-09	2.80971e-08	1.4831e-08	1.75487e-08
	2.05446e-08	9.66053e-09	1.21988e-08	1.09183e-08	1.03568e-08
	1.46593e-08	6.36083e-09	1.38588e-08	2.0228e-08	1.8224e-08
	1.3693e-08	3.97061e-08	2.52145e-08	9.42186e-09	4.95191e-09
	1.50402e-08	6.5845e-09	8.21325e-09	1.44729e-08	1.60755e-08
	1.99313e-08	8.91288e-09	1.27166e-08	2.59724e-08	5.97383e-09
	8.88463e-09	2.27571e-08	1.89496e-08	1.56929e-08	1.61464e-08
	7.76215e-09	3.22003e-08	1.14946e-08	1.59308e-08	2.52474e-08
	2.33745e-08	1.90905e-08	1.30551e-08	1.37178e-08	7.74753e-09
	1.37306e-08	1.32736e-08	8.61756e-09	6.8759e-09	6.28404e-09
	1.4011e-08	8.82184e-09	2.45771e-08	6.66507e-09	1.61115e-08
	7.60099e-09	1.28208e-08	9.34819e-09	2.42002e-08	1.2183e-08
	3.68287e-09	2.09563e-08	8.82275e-09	9.6762e-09	1.09793e-08
	1.45449e-08	5.68824e-09	1.37583e-08	1.05476e-08	1.46807e-08
	7.38547e-09	1.17137e-08	2.65927e-08	1.75872e-08	2.8945e-08
	1.50123e-08	1.68946e-08	1.09294e-07	2.54334e-08	1.08636e-08
	2.40467e-08	1.02463e-08	7.35463e-09	1.10669e-08	9.69018e-09
	9.58815e-09	1.7945e-08	5.09261e-09	8.65107e-09	8.65089e-09
	1.74468e-08	5.46097e-09	1.11321e-08	9.50016e-09	7.06021e-09
	5.62434e-09	7.32531e-08	1.126e-08	8.77039e-09	9.8877e-09
	1.60083e-08	2.1371e-08	1.32103e-08	1.02908e-08	7.1372e-09
	9.99876e-09	1.30597e-08	9.75037e-09	9.884e-09	1.92273e-08
	1.7871e-08	1.20798e-08	8.78038e-09	7.17721e-09	1.04006e-08
	1.06287e-08	1.33087e-08	1.1425e-08	1.26905e-07	1.51292e-08
	5.57534e-09	1.11168e-08	9.69085e-09	1.50507e-08	1.08644e-08
	6.95542e-09	1.09908e-08	1.2266e-08	2.09819e-08	3.90387e-08
	1.1859e-08	2.07636e-08	8.97161e-09	2.23921e-08	7.29912e-09
	6.50697e-09	1.7488e-08	1.42798e-08	5.7076e-09	1.55804e-08
	9.10911e-09	9.42199e-09	1.20033e-06	5.21949e-08	3.0018e-08
	1.359e-08	6.87193e-09	3.56305e-09	7.13704e-09	1.23004e-08
	3.33569e-07	1.22337e-08	5.15444e-09	2.27597e-08	8.60224e-09
	7.92786e-09	1.4897e-08	1.79923e-08	1.35988e-08	1.58592e-09
	1.20499e-08	1.68741e-08	9.41451e-09	1.22454e-08	1.66585e-08
	1.55255e-08	7.06688e-09	1.23501e-08	1.44984e-08	1.30753e-08
	1.10323e-08	4.82755e-09	1.7049e-08	1.13278e-08	1.92821e-08
	6.90009e-09	2.93217e-08	2.02612e-08	1.23294e-08	1.07698e-08
	1.49887e-08	1.36259e-08	1.0444e-08	4.48081e-09	5.16013e-08
	1.55228e-08	4.95621e-09	1.11499e-08	4.87196e-08	2.01326e-08
	9.08915e-09	9.3871e-09	1.19001e-08	2.78133e-09	9.65995e-08
	1.11702e-08	1.64664e-08	6.9571e-09	3.03881e-09	1.04374e-08
	8.68458e-09	7.29995e-09	3.45462e-08	1.1748e-08	6.96829e-09
	5.06182e-08	9.0994e-09	1.63725e-08	6.75243e-09	1.37463e-08
	8.19198e-09	4.23822e-09	1.06391e-08	5.51767e-09	1.00217e-08
	1.8418e-08	8.86376e-09	1.20777e-08	8.55512e-09	8.37937e-09
	6.59534e-09	2.46186e-08	8.29487e-09	1.14369e-08	7.11607e-09
	1.78785e-08	1.17123e-08	1.0394e-08	1.75609e-08	5.62359e-09
	1.57514e-08	9.83186e-09	2.41515e-07	9.22523e-09	9.15858e-09
	1.45258e-08	1.78996e-08	9.23214e-09	6.46284e-09	1.33808e-08
	1.77349e-08	6.66912e-09	1.27237e-08	1.20163e-08	8.22789e-09
	1.05639e-08	7.80622e-09	1.65853e-08	2.53749e-09	1.81883e-08
	9.51404e-09	6.1237e-09	1.3729e-08	1.71066e-08	1.49167e-08
	1.33687e-08	2.3969e-08	8.01102e-09	1.12825e-08	1.07285e-08
	6.68759e-09	2.32688e-08	1.08052e-08	1.95794e-08	1.43661e-08
	7.54574e-09	2.67122e-08	1.60097e-08	1.13408e-08	8.64496e-09
	6.20724e-09	1.10019e-08	1.96264e-08	1.39099e-08	1.68262e-08
	1.5463e-08	2.55644e-08	1.85692e-08	2.20246e-08	1.43842e-08
	1.18575e-08	1.08702e-08	1.57262e-08	1.26876e-08	6.36726e-09
	1.13183e-08	6.44941e-09	9.75015e-09	8.11397e-09	2.44503e-08
	5.59483e-09	4.2891e-09	1.33023e-08	6.18453e-09	8.99799e-09
	1.46006e-08	2.25873e-08	7.59356e-09	1.67577e-08	6.87421e-09
	6.43449e-09	1.62637e-08	1.18127e-08	4.47994e-08	1.07029e-08
	7.38942e-09	1.51123e-08	9.30235e-09	1.95212e-08	1.20537e-08
	1.41934e-08	9.32861e-09	9.82787e-09	1.25378e-08	1.16321e-08
	2.4479e-08	1.16896e-08	1.23913e-08	9.92078e-09	9.07632e-09
	1.49761e-08	7.98208e-09	8.45432e-09	1.08375e-08	4.21681e-08
	7.83608e-09	1.22308e-08	7.9932e-09	1.56431e-08	1.69612e-08
	1.06431e-08	7.84558e-09	2.70525e-08	8.9965e-09	1.42387e-08
	1.25492e-08	9.9899e-09	6.55867e-09	1.75761e-08	1.41273e-08
	9.60044e-09	1.24048e-08	1.33333e-08	1.63555e-08	1.02319e-08
	4.16326e-09	1.13128e-08	1.23474e-08	2.1372e-08	1.21827e-08
	1.25113e-08	1.51288e-08	8.12089e-09	1.26176e-08	6.97279e-09
	1.23776e-08	2.15877e-08	6.69044e-09	6.03937e-09	2.72799e-08
	1.12345e-08	2.86543e-08	3.33792e-09	1.80113e-08	9.32087e-09
	9.03128e-09	2.01656e-08	1.98633e-08	8.65607e-09	1.80122e-08
	1.06105e-08	4.22216e-08	8.37622e-09	7.47228e-09	1.33337e-08
	2.2036e-08	8.46675e-09	1.31747e-08	6.50437e-09	1.13124e-08
	1.12508e-08	1.26573e-08	6.19316e-09	1.0056e-08	1.85278e-08
	9.88293e-09	1.29112e-08	9.47827e-09	1.0879e-08	1.11598e-08
	1.78854e-08	3.74955e-09	1.18298e-08	9.37084e-09	1.23634e-08
	2.17831e-08	2.12365e-09	8.97379e-09	1.07436e-08	1.72968e-08
	1.09777e-08	1.52662e-08	5.18108e-09	6.67877e-09	1.95491e-08
	1.28763e-08	1.28594e-08	8.91879e-09	1.09722e-08	8.88419e-09
	2.21475e-08	5.57614e-09	7.77606e-09	2.32166e-08	1.93966e-08
	1.58154e-08	2.1762e-08	2.08429e-09	9.96568e-09	5.2004e-09
	1.24653e-08	1.75863e-08	1.66798e-08	1.10165e-08	8.78846e-09
	6.56165e-09	5.63226e-09	9.11111e-09	9.82197e-09	1.69435e-08
	9.51693e-09	5.72519e-09	8.31609e-09	1.52071e-08	1.12252e-08
	2.17175e-08	6.45826e-09	1.92711e-08	1.33872e-08	3.45298e-08
	9.70824e-09	7.36092e-09	1.10072e-08	9.26318e-09	7.9395e-09
	4.93719e-09	8.20646e-09	8.87047e-09	1.80369e-08	1.06921e-08
	5.72211e-09	1.73156e-08	6.06871e-09	8.67009e-09	1.25271e-08
	1.40924e-08	1.38411e-08	1.61574e-08	2.37777e-08	3.06751e-08
	5.65526e-09	8.29813e-09	7.01647e-09	1.54672e-08	6.71139e-09
	8.98501e-09	6.65092e-09	1.24476e-08	2.93743e-08	2.98912e-08
	6.12446e-09	1.13719e-08	6.98651e-09	7.22784e-09	5.87955e-09
	1.35354e-08	1.51056e-08	1.1119e-08	1.01313e-08	2.20279e-08
	8.94024e-09	9.77562e-09	8.74338e-09	1.84596e-08	1.16669e-08
	1.20924e-08	3.80564e-09	5.69206e-09	1.82891e-08	1.21289e-08
	1.34232e-08	1.95323e-08	1.36794e-08	2.23075e-08	1.82957e-08
	1.10569e-08	1.28651e-08	7.91609e-09	2.7597e-08	1.19336e-08
	7.11907e-09	5.17432e-09	8.07446e-09	1.25779e-08	1.46885e-08
	1.1158e-08	4.39486e-09	3.78194e-09	1.32086e-08	8.43555e-09
	7.73165e-09	8.86682e-09	7.4865e-09	1.00828e-08	1.66098e-08
	1.15237e-08	9.14795e-09	1.32881e-08	1.00193e-08	1.86347e-08
	1.68387e-08	5.57135e-09	2.05413e-08	1.65176e-08	9.56362e-09
	9.33899e-09	7.26068e-09	5.59854e-09	1.37642e-08	1.8717e-08
	4.67201e-09	3.89087e-09	1.14402e-08	8.92033e-09	9.16606e-09
	1.96863e-08	7.78745e-09	9.84446e-09	4.62663e-09	1.11854e-08
	3.67202e-09	5.39071e-09	2.43298e-09	8.33999e-09	1.09308e-08
	9.60421e-09	1.96714e-08	7.06454e-09	4.70037e-09	7.89527e-09
	7.87903e-09	8.65852e-09	2.01317e-08	1.19544e-08	1.3344e-08
	2.20006e-08	2.55354e-09	1.27656e-08	1.12619e-08	9.28599e-09
	1.42944e-08	2.89067e-08	1.61589e-08	7.83678e-09	2.01221e-08
	1.64928e-08	8.0703e-09	8.88315e-09	9.08948e-09	6.58057e-09
	9.67784e-09	2.42706e-08	7.88568e-09	8.42561e-09	6.07314e-09
	1.97898e-08	2.19643e-08	2.15467e-08	1.18152e-08	6.53585e-09
	1.03654e-08	1.10657e-08	1.31165e-08	6.30414e-09	8.95017e-09
	9.10606e-09	8.99626e-09	5.89599e-09	3.19623e-08	5.21251e-09
	1.4132e-08	6.25929e-09	3.60134e-09	1.39049e-08	2.44177e-08
	9.03202e-09	4.10541e-09	1.67508e-08	6.74174e-09	8.10133e-09
	1.06631e-08	7.41498e-09	6.18465e-09	9.24578e-09	8.75475e-09
	9.81938e-09	7.47548e-09	3.62511e-08	8.16129e-09	7.8443e-09
	1.14031e-08	8.14327e-09	7.51036e-09	1.33796e-08	1.05135e-08
	7.67372e-09	9.23914e-09	1.41259e-08	9.25654e-09	1.92871e-08
	8.10343e-09	1.1149e-08	4.99507e-09	9.42323e-09	1.18906e-08
	1.84732e-08	1.20053e-08	1.07382e-08	1.07653e-08	1.51535e-08
	1.40757e-08	1.2574e-08	5.93843e-09	1.94305e-08	9.55064e-09
	7.12872e-09	6.79035e-09	6.91371e-09	7.86292e-09	1.35538e-08
	1.14441e-08	8.29103e-09	2.51387e-09	1.2344e-08	5.22128e-09
	1.47038e-08	1.44344e-08	1.14732e-08	6.87165e-09	6.98163e-09
	1.37613e-08	7.60294e-09	1.01861e-08	3.2059e-09	5.06063e-09
	5.16473e-09	5.27843e-09	1.7032e-08	9.74062e-09	7.84038e-09
	1.5305e-08	1.51043e-08	6.64303e-09	1.33066e-08	6.86477e-09
	2.81724e-08	4.47257e-08	1.08461e-08	1.40894e-08	9.235e-09
	1.18096e-08	1.40293e-08	2.03553e-08	5.25948e-09	1.63284e-08
	1.70291e-08	2.09951e-08	7.63956e-09	1.32394e-08	1.11423e-08
	3.08756e-07	8.56476e-09	4.14363e-09	5.61028e-09	1.01245e-08
	6.66549e-09	3.39777e-08	1.30995e-08	2.01781e-08	1.10057e-08
	7.15236e-09	1.38554e-08	2.23649e-08	1.08064e-08	4.44897e-08
	1.57996e-08	1.04647e-08	8.59774e-09	5.34511e-09	1.45447e-08
	3.03469e-08	1.25506e-08	1.47814e-08	4.16747e-09	4.8757e-09
	6.66953e-09	1.28159e-08	1.41583e-08	1.28955e-08	1.87346e-08
	1.08304e-08	2.13423e-08	8.42871e-09	1.06194e-08	1.02368e-08
	1.38828e-08	1.65122e-08	1.55689e-08	1.25856e-08	7.63387e-09
	1.97092e-08	9.69424e-09	8.4483e-09	5.38357e-09	3.40264e-08
	7.55754e-09	1.30629e-08	1.79602e-08	8.99767e-09	1.01131e-08
	5.65218e-09	6.02794e-09	4.8341e-09	1.26121e-08	1.05055e-08
	2.01193e-08	9.07532e-09	1.60634e-08	9.23508e-09	1.1505e-08
	4.70112e-09	2.0886e-08	8.05672e-09	1.16876e-08	1.85451e-08
	5.69704e-09	1.5089e-08	7.10284e-09	5.58717e-09	5.7112e-09
	1.7994e-08	9.92269e-09	1.10054e-08	1.48068e-08	7.41969e-09
	5.77087e-09	1.11174e-08	1.13656e-08	1.98689e-08	1.18241e-08
	9.31137e-09	1.58205e-08	1.1205e-08	7.2194e-09	6.0706e-09
	5.46126e-09	9.73132e-09	1.0641e-08	3.52302e-08	4.43854e-09
	8.25125e-09	6.39319e-09	1.17625e-08	1.12462e-08	1.18614e-08
	1.08234e-07	2.00558e-08	8.6806e-09	7.76348e-09	1.71741e-08
	1.4238e-08	1.89176e-08	5.42524e-09	2.22928e-08	9.52678e-09
	1.07128e-08	7.24744e-09	3.26839e-08	1.06537e-08	1.47013e-08
	1.17695e-08	1.05103e-08	1.4645e-08	1.04226e-08	5.42195e-09
	7.854e-09	1.51766e-08	1.01197e-08	7.22918e-09	1.35594e-08
	1.56098e-08	1.15055e-08	2.31538e-08	2.48477e-08	6.12799e-09
	1.78559e-08	1.59129e-08	9.48684e-09	6.3152e-09	1.49215e-08
	1.35987e-08	8.07748e-09	1.00333e-08	9.89685e-09	1.34174e-08
	6.88141e-09	8.47241e-09	9.38152e-09	1.5207e-08	1.05213e-08
	1.10648e-08	1.26697e-08	6.53156e-09	6.11138e-09	1.26619e-08
	1.71434e-08	6.69422e-09	9.4935e-09	1.31478e-08	2.89185e-08
	8.58524e-09	2.24495e-08	2.34259e-08	1.55034e-08	1.25511e-08
	1.34961e-08	1.39312e-08	2.05634e-08	7.22224e-09	1.09748e-08
	7.90803e-09	1.46935e-08	2.74907e-08	2.36767e-08	5.18883e-09
	1.2713e-08	7.06486e-09	2.70804e-08	5.32532e-09	2.1399e-08
	9.70663e-09	1.1541e-08	9.22448e-09	1.1607e-08	7.12998e-09
	1.91584e-08	8.47406e-09	1.11911e-08	1.30174e-08	1.3063e-08
	2.15781e-08	1.26099e-08	2.16565e-08	8.81233e-09	3.00814e-09
	1.51459e-08	1.51885e-08	5.09825e-09	1.32709e-08	2.39657e-08
	6.72175e-09	2.06359e-08	1.79247e-08	1.2616e-08	1.92976e-08
	1.4132e-08	9.38079e-09	2.98903e-08	1.0813e-08	2.03058e-08
	7.28797e-09	8.20696e-09	1.12164e-08	3.34214e-08	1.73912e-08
	1.07184e-08	5.71818e-09	9.83413e-09	1.55359e-08	9.40747e-09
	5.27219e-09	9.11111e-09	1.33407e-08	1.36221e-08	1.68556e-08
	1.05156e-08	4.34348e-09	1.23727e-08	1.54677e-08	1.16551e-08
	5.37795e-09	1.00029e-08	1.10112e-08	1.92256e-08	7.2109e-09
	3.70947e-09	8.18362e-09	1.74888e-08	2.03632e-08	1.75987e-08
	9.35042e-09	1.14206e-08	1.68363e-08	1.17319e-08	7.14262e-09
	8.3637e-09	5.90808e-09	5.59747e-09	9.51581e-09	3.30582e-09
	1.09347e-08	1.56141e-08	1.15461e-08	2.11218e-08	5.30033e-09
	1.272e-08	1.1527e-08	1.5008e-08	3.90016e-08	8.97297e-09
	1.5854e-08	1.1167e-08	1.85271e-08	1.60666e-08	4.07505e-09
	3.78347e-09	1.0245e-08	4.21442e-09	6.01078e-09	1.65357e-08
	1.00129e-08	1.69453e-08	7.56111e-09	1.71869e-08	9.63169e-09
	3.52101e-08	1.28014e-08	2.1175e-08	1.55283e-08	1.43724e-08
	2.49052e-08	3.17147e-09	1.5625e-08	5.59691e-09	1.34529e-08
	5.64879e-09	5.6022e-09	5.63134e-09	2.02492e-08	1.00868e-08
	1.19813e-08	1.42847e-08	2.1532e-08	1.482e-08	7.85556e-09
	1.31301e-08	1.49898e-08	3.42662e-08	5.10157e-09	2.65303e-08
	4.18177e-08	1.5762e-08	9.6356e-09	4.76909e-09	1.15158e-08
	1.55509e-08	8.35147e-09	4.01401e-08	4.01172e-09	8.99122e-09
	1.23188e-08	1.20643e-08	1.22345e-08	9.98361e-09	1.29193e-08
	6.36612e-09	2.16989e-08	1.47983e-08	1.24068e-08	1.68448e-07
	1.73945e-08	2.57039e-08	1.73234e-08	1.88014e-08	1.47928e-08
	7.28044e-09	7.4783e-09	8.22337e-09	6.78751e-09	4.81366e-09
	2.5492e-08	1.95439e-09	1.07068e-08	1.07504e-08	2.20613e-08
	1.28983e-08	9.38322e-09	1.43666e-08	8.42855e-09	1.0283e-08
	8.49004e-09	1.52804e-08	1.25816e-08	8.06928e-09	1.21292e-08
	1.22661e-08	1.10315e-08	8.2918e-09	6.5413e-09	9.47978e-09
	9.20846e-09	1.29537e-08	7.41128e-09	1.12828e-08	1.68288e-08
	3.65708e-09	5.18772e-09	6.96764e-09	1.88357e-08	9.43328e-09
	1.40026e-08	1.02926e-08	2.2068e-08	1.67019e-08	8.37269e-09
	1.20794e-08	1.33345e-08	1.21706e-08	6.37989e-09	6.9356e-09
	1.12495e-08	1.42964e-08	1.38748e-08	1.51885e-08	9.85408e-09
	9.5983e-09	1.0617e-08	2.67246e-08	1.58558e-08	4.53789e-09
	7.29942e-09	1.39862e-08	9.7195e-09	3.83181e-09	1.43466e-08
	1.02089e-08	8.41155e-09	1.15071e-08	7.2523e-09	8.15759e-09
	6.77871e-09	3.58568e-08	1.50347e-08	2.21636e-08	5.78506e-09
	1.63251e-08	1.04323e-08	1.4423e-08	1.38405e-08	9.21933e-09
	8.3028e-09	1.32335e-08	1.01002e-08	1.68349e-08	1.96829e-08
	5.08384e-09	8.06785e-09	6.71421e-09	1.45094e-08	3.12795e-08
	1.57164e-08	9.77652e-09	2.37583e-08	1.44281e-08	4.68954e-09
	1.48104e-08	1.05512e-08	5.51992e-09	1.29733e-08	7.61828e-09
	1.11592e-08	6.8586e-09	1.14425e-08	5.54757e-09	9.2314e-09
	1.23193e-08	5.36109e-09	1.13108e-08	8.9256e-09	1.11975e-08
	1.56001e-08	1.08676e-08	2.13791e-08	1.20475e-08	1.04666e-08
	1.36239e-08	1.02921e-08	1.06915e-08	1.79156e-08	2.86924e-08
	4.6119e-09	2.14072e-08	1.49901e-08	1.15849e-08	4.84273e-09
	4.34373e-09	1.11283e-08	6.4383e-09	6.84632e-09	1.57439e-08
	1.14918e-08	1.51218e-08	8.98235e-09	1.30534e-08	1.08508e-08
	6.51524e-09	8.28425e-09	1.34866e-08	7.46422e-09	1.29092e-08
	6.3737e-09	1.69856e-08	7.88549e-09	8.88179e-09	8.93678e-09
	6.53184e-09	1.28654e-08	6.00329e-09	4.42909e-09	1.57465e-08
	4.55788e-09	9.30002e-09	6.56904e-09	3.12682e-09	1.2119e-08
	7.66964e-09	2.24066e-08	9.17936e-09	1.29485e-08	6.05884e-09
	9.38078e-09	2.02982e-08	1.31583e-08	2.16324e-08	1.5399e-08
	8.54327e-09	4.67946e-09	1.05005e-08	1.07087e-08	3.03471e-08
	1.98659e-08	5.11589e-09	1.39419e-08	6.2632e-09	7.39365e-09
	1.20072e-08	7.32313e-09	5.84546e-09	4.61801e-09	9.51041e-09
	5.4781e-09	1.93523e-08	5.78335e-09	1.11031e-08	9.19899e-09
	7.09909e-09	1.30847e-08	1.33077e-08	1.61333e-08	1.65077e-08
	5.90125e-09	1.03161e-08	7.15638e-09	6.13968e-09	1.87745e-08
	1.38254e-08	1.0402e-08	1.01947e-08	1.63962e-08	1.86393e-08
	1.2682e-08	8.28833e-09	2.56408e-08	1.88925e-08	1.44395e-08
	7.16682e-09	1.05931e-08	1.34485e-08	2.32861e-09	1.41397e-08
	2.04659e-08	2.19708e-08	1.59869e-08	1.42724e-08	2.31513e-08
	2.51401e-08	3.05003e-08	8.84439e-09	4.06218e-09	8.76175e-09
	8.46235e-09	9.4789e-08	1.05096e-08	6.05308e-09	1.68037e-08
	2.62199e-08	5.84233e-09	1.07296e-08	7.73993e-09	9.87907e-09
	7.60407e-09	5.81239e-09	2.64639e-08	1.50468e-08	2.09784e-08
	6.993e-09	4.2149e-09	1.56061e-08	4.08137e-08	9.16243e-09
	1.90916e-08	1.37249e-08	4.95821e-09	1.14536e-08	4.20872e-09
	6.46687e-09	9.60393e-09	1.04932e-08	1.85412e-08	1.75504e-08
	2.31799e-08	1.72113e-09	1.01716e-08	1.17147e-08	1.75003e-08
	9.12898e-09	7.27389e-09	1.42313e-08	1.90076e-08	8.67893e-09
	2.07552e-08	1.14819e-08	8.47951e-09	1.06205e-08	9.30031e-09
	6.36304e-09	1.20259e-08	7.79107e-09	1.48508e-08	1.32802e-08
	8.07022e-09	7.19376e-09	1.56478e-08	3.36129e-08	7.9104e-09
	9.46963e-09	8.08662e-09	1.6312e-08	2.08888e-08	2.06367e-08
	3.8577e-09	7.22991e-09	8.53705e-09	2.39907e-08	8.8867e-09
	1.3643e-08	1.64443e-08	6.22749e-09	1.04163e-08	1.21206e-08
	4.45738e-09	6.39137e-09	8.96915e-09	1.15324e-08	1.42411e-08
	6.20838e-09	3.59174e-09	1.65362e-08	1.23318e-08	3.59417e-08
	8.18915e-09	2.32471e-08	1.02158e-08	2.46647e-09	7.32431e-09
	2.66006e-08	2.02563e-08	6.82888e-09	1.23342e-08	5.88224e-09
	1.48349e-08	1.64517e-08	1.06735e-08	1.64836e-08	1.19452e-08
	1.86705e-08	1.34001e-08	1.13598e-08	1.47443e-08	4.95822e-09
	1.72892e-08	8.62468e-09	1.65387e-08	1.50017e-08	6.85725e-09
	5.58307e-09	9.14203e-09	1.04312e-08	8.33607e-09	8.47084e-09
	1.18228e-08	1.04787e-08	2.28329e-08	1.64861e-08	9.01783e-09
	5.2513e-09	1.15913e-08	1.09623e-08	5.58533e-09	1.12342e-08
	1.09981e-08	1.195e-08	1.02617e-08	9.98363e-09	1.6616e-08
	7.27158e-09	1.14869e-08	7.59612e-09	9.01979e-09	1.45422e-08
	6.35303e-09	7.25253e-09	7.84052e-09	1.09947e-08	7.8659e-09
	9.57785e-09	1.48085e-08	3.911e-09	6.81123e-09	7.34473e-09
	9.82695e-09	1.8735e-08	8.43794e-09	5.83262e-09	5.31634e-09
	9.30463e-09	1.74719e-08	6.28701e-09	7.82469e-09	1.10958e-08
	1.44247e-08	9.65038e-09	1.94315e-08	7.32758e-09	1.42204e-08
	2.7204e-09	2.21048e-08	6.69981e-09	2.41895e-08	1.35709e-08
	1.58128e-08	1.17349e-08	5.03895e-09	6.87245e-09	1.9392e-08
	1.23458e-08	2.73527e-08	6.63808e-09	6.61096e-09	6.4375e-09
	8.77612e-09	1.62889e-08	6.40401e-09	1.39449e-08	1.36168e-08
	1.45681e-08	1.61783e-08	7.54983e-09	8.28294e-09	1.276e-08
	3.46345e-08	1.70905e-08	8.30589e-09	6.84383e-09	1.27559e-08
	1.95856e-08	1.71289e-08	7.56309e-09	2.02201e-08	1.8991e-08
	5.4037e-09	2.33327e-09	1.42749e-08	8.05765e-09	4.93594e-09
	5.36797e-09	1.50171e-08	1.34828e-08	1.03227e-08	2.27182e-08
	1.17844e-08	1.96717e-08	1.32057e-08	1.11001e-08	8.04168e-09
	1.38435e-08	8.82763e-09	9.04336e-09	2.0168e-08	3.72683e-08
	6.26227e-09	8.9639e-09	8.62574e-09	1.88689e-08	1.06876e-08
	2.81404e-08	1.33378e-08	1.06537e-08	1.15329e-08	1.54006e-08
	6.29472e-09	4.64559e-09	1.31502e-08	3.15548e-09	7.98054e-09
	1.26884e-08	4.4918e-09	1.79922e-08	9.49783e-09	9.01926e-09
	5.15014e-09	1.21548e-08	4.59471e-08	4.35896e-09	4.45639e-09
	6.25545e-09	1.58306e-08	7.12662e-09	5.57053e-09	1.55302e-08
	9.53582e-09	9.09781e-09	6.888e-09	1.00651e-08	6.83785e-09
	8.85131e-09	4.62566e-09	9.40449e-09	2.51124e-08	6.07394e-09
	7.79563e-09	1.34123e-08	1.54292e-08	9.745e-09	1.04951e-08
	6.49056e-09	1.15885e-08	1.58526e-08	8.57824e-09	7.66168e-09
	8.38589e-09	1.32066e-08	1.68755e-08	1.60429e-08	1.50655e-08
	1.15496e-08	3.84939e-09	1.5324e-08	7.94471e-09	1.54413e-08
	2.8992e-08	1.93276e-08	5.70017e-09	6.15049e-09	1.38016e-08
	4.13408e-09	1.2169e-08	9.1011e-09	7.2561e-09	6.64336e-09
	6.48202e-09	9.06544e-09	1.88977e-08	1.44238e-08	1.85221e-08
	1.03879e-08	4.99139e-09	2.60804e-08	4.88141e-09	1.54136e-08
	5.37604e-09	1.26094e-08	1.287e-08	1.13561e-08	1.01238e-08
	1.54077e-08	1.02229e-08	9.64439e-09	7.98391e-09	1.33147e-08
	9.1629e-09	1.2536e-08	1.355e-08	1.13497e-08	5.50792e-09
	8.27641e-09	8.14462e-09	1.44193e-08	1.74549e-08	1.37648e-08
	1.01251e-08	1.07483e-08	1.76318e-08	9.91721e-09	1.56751e-08
	1.27294e-08	1.06249e-08	7.75188e-09	8.48766e-09	1.22271e-08
	3.1971e-09	1.2857e-08	5.85022e-09	1.49752e-08	9.71857e-08
	6.72621e-09	1.29581e-08	7.87484e-09	2.0248e-08	1.84783e-08
	5.59924e-09	5.8642e-09	9.83934e-09	9.74476e-09	1.5822e-08
	4.56563e-09	7.92582e-09	7.30109e-09	1.74589e-08	1.13416e-08
	1.07143e-08	1.40764e-08	1.25107e-08	1.81004e-08	3.50617e-09
	8.48605e-10	1.02263e-08	1.65084e-08	5.9475e-09	1.03135e-08
	1.35382e-08	1.08525e-08	1.75778e-08	1.9765e-08	6.35398e-09
	1.77396e-08	8.87573e-09	1.3499e-08	1.81668e-08	1.35703e-08
	2.23576e-08	1.02213e-08	1.6765e-08	5.02394e-09	7.36345e-09
	2.1787e-08	1.6542e-08	7.80267e-09	1.35684e-08	6.00754e-09
	1.68341e-08	9.57827e-09	1.17336e-08	1.05835e-08	1.95395e-08
	8.59852e-09	1.59048e-08	7.87484e-09	7.37084e-09	1.6224e-08
	8.35165e-09	6.78339e-09	3.49772e-09	1.9223e-08	4.63982e-09
	5.05052e-09	3.35133e-09	1.54593e-08	1.45689e-08	6.60544e-09
	1.00156e-08	6.75917e-09	2.92121e-09	5.22323e-09	1.05877e-08
	4.09623e-09	1.17054e-08	8.4704e-09	1.48615e-08	1.04734e-08
	9.20609e-09	1.35004e-08	1.68726e-08	2.08127e-08	1.35509e-08
	1.38603e-08	2.54984e-08	1.40909e-08	1.42159e-08	5.01046e-09
	1.39457e-08	7.81091e-09	8.81996e-09	1.01201e-08	7.31935e-09
	1.67181e-08	1.39267e-08	3.53624e-09	4.92534e-09	5.6457e-09
	1.59446e-08	7.37165e-09	1.38451e-08	5.86822e-09	1.08454e-08
	1.24463e-08	6.98708e-09	1.25554e-08	4.98675e-09	1.73395e-08
	1.79698e-08	1.45781e-08	1.27398e-08	7.37003e-09	5.20396e-09
	1.25876e-08	1.57773e-08	1.1366e-08	1.11903e-08	6.56509e-09
	8.68518e-09	8.77987e-09	9.46099e-09	6.54139e-09	2.11866e-08
	1.51227e-08	2.43914e-09	7.88826e-09	1.72891e-09	2.76592e-09
	1.68244e-08	1.24966e-08	1.29567e-08	2.73132e-09	6.02998e-09
	8.81689e-09	1.00651e-08	2.39739e-08	6.56878e-09	1.10259e-08
	2.88473e-08	9.51381e-09	9.6844e-09	1.60215e-08	8.56362e-09
	4.10685e-08	3.32388e-09	2.34268e-08	1.26966e-08	7.92144e-09
	5.55113e-09	6.48439e-09	3.09069e-10	1.80994e-08	8.60333e-09
	1.15701e-08	1.04587e-08	3.71421e-09	2.15777e-08	1.39539e-08
	2.32754e-08	4.17393e-08	1.01822e-08	1.55538e-08	1.58126e-08
	2.06103e-08	4.86523e-09	1.094e-08	3.39192e-08	6.88756e-09
	1.86697e-08	3.68289e-08	8.01222e-09	1.16887e-08	5.01879e-09
	1.04825e-08	2.27475e-08	1.75313e-08	1.41557e-08	7.1142e-09
	9.89383e-09	2.10667e-08	1.68991e-08	1.64484e-08	9.08088e-09
	1.30652e-08	1.08871e-08	2.95041e-08	6.65409e-09	1.25106e-08
	1.0847e-08	1.17219e-08	9.22351e-09	1.57583e-08	1.14057e-08
	2.61576e-08	9.91347e-09	7.94943e-09	9.17826e-09	1.01488e-08
	5.97404e-09	2.29767e-08	9.18358e-09	7.92398e-09	1.81494e-08
	1.43177e-08	2.92188e-08	1.71748e-08	1.56339e-08	1.51253e-08
	1.72993e-08	7.06832e-09	2.18906e-08	7.80064e-09	7.91079e-09
	2.10612e-08	1.49311e-08	6.48033e-09	5.81652e-09	9.27155e-09
	1.42968e-08	2.78184e-08	2.9414e-08	9.11592e-09	1.05938e-08
	6.41206e-09	1.24504e-08	1.28008e-08	1.14487e-08	6.25435e-09
	1.36246e-08	1.8973e-08	1.16518e-08	1.05717e-08	1.60776e-08
	1.80545e-08	1.38814e-08	1.92384e-08	7.57368e-09	6.20148e-08
	1.13704e-08	7.97682e-09	2.18495e-09	5.46715e-09	1.25439e-08
	7.94821e-09	9.91785e-09	8.25595e-09	1.23702e-08	1.62049e-08
	4.20239e-09	2.27707e-08	1.61533e-08	1.76768e-09	1.93043e-08
	2.411e-08	7.44609e-09	6.68917e-09	1.69712e-08	1.32036e-08
	1.42209e-08	4.5708e-08	1.95417e-08	2.76192e-08	1.21351e-08
	7.42218e-09	1.95445e-08	2.08925e-08	1.00241e-08	1.60918e-08
	2.09422e-08	4.93963e-09	1.35012e-08	1.04505e-08	1.02736e-08
	1.71646e-08	1.03716e-08	2.80712e-08	1.30881e-08	1.20924e-08
	5.95305e-09	1.33987e-08	1.11416e-08	1.27801e-08	1.61434e-08
	1.08146e-08	9.36926e-09	8.41684e-09	1.50369e-08	1.33852e-08
	2.38048e-08	5.8829e-09	7.96681e-09	1.25586e-08	6.67876e-09
	1.98823e-08	1.01237e-08	5.80681e-09	1.9119e-08	1.80938e-08
	1.17675e-08	6.05361e-09	5.54932e-09	6.44421e-09	6.48736e-09
	1.8107e-08	2.72043e-08	2.00996e-08	1.21341e-08	1.38308e-08
	2.9167e-08	1.20441e-08	1.0399e-08	2.15545e-08	2.76184e-08
	1.39252e-08	9.30441e-09	2.4621e-08	7.86255e-09	1.62267e-08
	2.47517e-08	6.14168e-09	7.39995e-09	5.5562e-09	2.12805e-08
	1.47938e-08	5.89029e-09	9.40809e-09	9.89184e-09	7.08911e-09
	2.93091e-08	9.93025e-09	1.25133e-08	6.23679e-09	8.24671e-09
	1.46215e-08	9.32091e-09	1.91722e-08	2.14794e-08	1.70691e-08
	9.52622e-09	1.73372e-08	6.60942e-09	5.1027e-09	1.69494e-08
	5.10602e-09	7.98864e-09	7.17554e-09	9.76077e-09	1.55305e-08
	5.28623e-09	8.25491e-09	1.00531e-08	9.67122e-09	5.74339e-09
	2.64649e-08	3.31451e-08	2.13863e-08	7.1931e-09	1.19985e-08
	1.40196e-08	6.83558e-09	1.31745e-08	7.89772e-09	2.6176e-09
	6.41197e-09	2.43228e-08	1.38401e-08	2.59823e-08	1.34278e-08
	1.16559e-08	1.23736e-08	1.09464e-08	1.60944e-08	1.29754e-08
	1.47716e-08	1.56738e-08	1.39926e-08	1.36943e-08	1.97081e-08
	1.18173e-08	1.26285e-08	1.28271e-08	1.6946e-08	1.6957e-09
	2.32956e-08	2.24493e-08	6.56231e-09	6.35685e-09	1.25389e-08
	1.1251e-08	9.26753e-09	1.02032e-08	1.25402e-08	1.09029e-08
	8.848e-09	1.98641e-08	9.26177e-09	8.82979e-09	1.09887e-08
	7.57593e-09	2.01437e-08	6.61855e-09	7.01412e-09	2.79028e-08
	9.99134e-09	1.50234e-08	4.05137e-09	1.56652e-08	1.36334e-08
	9.086e-09	8.74394e-09	7.49556e-09	1.34097e-08	8.92326e-09
	4.9735e-09	6.20259e-09	5.55348e-09	6.38553e-09	7.36858e-09
	7.40843e-08	3.98412e-09	2.008e-08	1.88046e-08	8.46818e-09
	9.48209e-09	4.0775e-09	5.00987e-09	9.09688e-09	1.31479e-08
	4.17315e-09	1.12781e-08	1.42263e-08	1.9823e-08	3.64025e-09
	1.27576e-08	1.99933e-08	6.11852e-09	1.68118e-08	9.80909e-09
	1.11144e-08	5.17112e-08	8.78239e-09	3.56368e-08	6.54747e-09
	1.94298e-08	9.57982e-09	7.29035e-09	5.75393e-09	2.274e-08
	7.61087e-09	1.27553e-08	1.04213e-08	1.46951e-08	1.08036e-08
	9.98071e-09	9.45077e-09	9.90193e-09	9.94037e-09	9.99399e-09
	6.64792e-09	1.281e-08	8.83592e-09	1.46803e-08	1.19392e-08
	6.55933e-09	8.70744e-09	8.6764e-09	1.23536e-08	8.42843e-09
	1.3401e-08	2.5914e-08	1.04399e-08	1.80079e-08	1.32873e-08
	4.4986e-09	5.88605e-09	6.44805e-09	9.22127e-09	1.76361e-08
	1.59453e-08	1.57984e-08	2.01639e-08	1.92716e-08	5.46301e-09
	1.3111e-08	7.28465e-09	1.21876e-08	7.95819e-09	8.61673e-09
	6.48806e-09	1.64203e-08	4.56451e-09	4.84125e-09	6.55595e-09
	1.18905e-08	1.27227e-08	3.65727e-09	5.66841e-09	1.0942e-08
	1.05274e-08	8.21632e-09	1.32333e-08	1.01378e-08	8.69322e-09
	8.31301e-09	1.43527e-08	1.38717e-08	1.09034e-08	1.2693e-08
	8.14532e-09	1.15899e-08	1.13216e-08	1.82345e-08	1.25606e-08
	1.04154e-08	5.57699e-09	7.77796e-09	1.23303e-08	2.84529e-08
	9.96226e-09	7.54169e-09	4.38084e-08	1.43213e-08	3.74966e-09
	9.66825e-09	1.24607e-08	1.06435e-08	1.44969e-08	1.85042e-08
	5.81921e-09	2.50678e-08	1.13691e-08	5.50122e-09	9.02467e-09
	1.03007e-08	9.43365e-09	9.9762e-09	1.78677e-08	3.02517e-08
	6.80661e-09	3.17713e-09	1.18265e-08	5.72399e-09	9.32472e-09
	7.58442e-09	8.03446e-09	1.37984e-08	1.29248e-08	1.38613e-08
	7.95223e-09	1.50373e-08	2.20887e-09	1.15822e-08	1.56762e-08
	9.05274e-09	9.63905e-09	4.7612e-09	1.29448e-08	8.47093e-09
	6.74623e-09	7.13617e-09	7.00995e-09	1.10503e-08	7.45602e-09
	9.83018e-09	3.57413e-09	1.00711e-08	9.10305e-09	9.07817e-09
	4.76668e-09	1.83759e-08	3.87802e-09	1.04829e-08	9.71232e-09
	9.07192e-09	2.6831e-08	1.81314e-08	6.69054e-09	1.54628e-08
	2.0937e-08	2.0335e-08	7.92174e-09	1.02234e-08	9.27601e-09
	8.15947e-09	7.25769e-09	6.36447e-09	5.65441e-09	3.52456e-09
	6.42358e-09	8.02678e-09	1.41853e-08	1.95967e-08	1.17946e-08
	8.05161e-09	7.24022e-09	2.26551e-07	1.57605e-08	3.45723e-09
	5.64606e-09	1.16383e-08	1.41415e-08	1.14916e-08	4.47659e-09
	6.87923e-09	8.80231e-09	6.50902e-09	7.80755e-09	7.75732e-09
	4.43386e-09	9.6371e-09	1.36407e-08	3.21915e-08	7.21492e-09
	1.45726e-08	1.03845e-08	1.17375e-08	8.51836e-09	8.28476e-09
	1.37289e-08	2.59401e-08	8.97683e-09	1.06091e-08	6.31069e-09
	1.46173e-08	5.60406e-09	1.58934e-08	1.34065e-08	2.88858e-08
	9.45583e-09	3.87742e-09	2.61789e-08	7.51854e-09	1.42035e-08
	1.84197e-08	1.52532e-08	1.12752e-08	8.4848e-09	2.86285e-09
	1.31252e-08	1.88223e-08	7.28177e-09	7.76187e-09	7.46567e-09
	2.38208e-08	9.10902e-09	1.27628e-08	1.39788e-08	8.35144e-09
	1.88972e-08	6.81428e-09	1.86827e-08	8.39838e-09	1.64118e-08
	1.11124e-08	1.35636e-08	8.78151e-09	1.13875e-08	1.7316e-08
	1.89533e-08	7.20748e-09	4.77016e-09	8.7202e-09	9.01837e-09
	1.16472e-08	9.05767e-09	1.39671e-08	6.73652e-09	1.03339e-08
	4.05537e-09	1.39433e-08	1.83716e-08	9.94724e-09	2.0463e-08
	1.70637e-08	1.42512e-08	1.81228e-08	1.81265e-08	2.3463e-08
	2.01347e-08	1.17036e-08	4.01881e-09	6.64072e-09	7.01842e-09
	3.27903e-09	1.14842e-08	1.81585e-08	3.46568e-08	1.51249e-08
	7.34321e-09	1.31365e-08	1.77475e-08	1.63809e-08	1.57685e-08
	8.42484e-09	9.93485e-09	7.52946e-09	2.39225e-08	7.96922e-09
	4.6105e-09	1.58409e-08	7.58993e-09	4.59843e-09	2.4773e-08
	1.34912e-08	1.86167e-09	1.8065e-08	1.18787e-08	2.65675e-07
	1.24014e-08	5.91128e-09	1.27524e-08	1.37965e-08	7.4713e-09
			2.18152e-08	1.31254e-08
