## Supplementary Material_Values for "Milk-Way Algorithm applied in Imbalanced Dataset": AID687vs721_value_P.xlsx (part 1 of 2)

### Sheet: P(x)_5FS_AID687vs721_5FOLDS
	FOLD 1	FOLD 2	FOLD 3	FOLD 4	FOLD 5
	1	1	0.99997	0.999999	1
	1	1	1	1	1
	1	1	1	1	1
	1	1	1	1	1
	8.49853e-07	7.93408e-07	7.92564e-08	1	1.62997e-08
	1.85642e-06	6.05927e-09	2.10272e-08	2.24724e-06	7.8497e-08
	1.03035e-08	1.60078e-06	1.11141e-06	1.63479e-07	8.143e-07
	3.00024e-07	1.70693e-07	8.45713e-08	1.07334e-07	1.62279e-08
	1.17522e-07	1.65905e-05	6.4182e-07	3.21176e-07	1.79357e-08
	2.7683e-08	2.69963e-06	4.99817e-09	2.09216e-08	5.69668e-08
	1.75962e-08	1.03774e-06	3.01437e-08	2.12545e-07	1.12275e-07
	4.21888e-08	1.33821e-08	3.43148e-08	3.64602e-07	3.33812e-07
	8.11252e-07	2.85143e-08	1.46906e-06	8.40444e-08	1.06107e-08
	1.15191e-06	1.9086e-08	4.01494e-08	3.38519e-08	1.92543e-08
	9.30569e-07	3.0219e-08	3.29748e-09	2.41489e-07	1.80228e-08
	3.47394e-08	2.90975e-08	3.54385e-08	1.83395e-08	1.59263e-08
	3.63248e-08	9.86082e-08	2.95019e-09	2.69968e-08	3.95919e-08
	5.63422e-09	7.85142e-09	1.86048e-08	2.37289e-06	1.05879e-08
	8.37574e-09	3.1067e-08	5.09031e-09	9.26941e-09	2.02939e-08
	1.86397e-08	6.07069e-07	2.23071e-08	1.9937e-08	3.91758e-08
	1.62237e-08	1.50924e-06	1.13407e-08	6.27948e-09	6.0394e-09
	6.18427e-08	4.02139e-07	3.22985e-08	4.56536e-08	4.91466e-08
	4.96819e-08	3.56767e-08	1.33713e-08	4.84019e-09	6.02452e-09
	3.72422e-09	3.20627e-08	4.01729e-08	4.29607e-08	8.11773e-09
	8.07494e-07	5.93557e-09	1.69928e-07	2.38736e-08	1.68704e-08
	2.81316e-07	3.50459e-08	1.23052e-07	4.10453e-08	1.13854e-07
	8.59336e-09	4.92402e-08	4.38164e-09	1.28884e-08	7.56494e-09
	3.96848e-05	1.63841e-07	4.57833e-08	2.82174e-08	2.91106e-08
	4.09776e-08	4.28912e-06	1.71976e-07	2.7813e-08	6.60007e-08
	9.92031e-09	7.88984e-08	8.80206e-09	4.38756e-08	6.40805e-09
	3.41666e-08	1.72739e-08	1.38316e-07	1.54342e-08	2.13239e-08
	2.48866e-08	3.81564e-08	1.81463e-07	1.10631e-08	2.80949e-08
	3.07637e-09	3.74444e-09	8.2394e-07	1.98966e-07	7.4326e-09
	3.00482e-08	6.06934e-08	1.6996e-07	3.29151e-07	4.81875e-09
	1.52649e-07	2.44761e-09	5.1736e-08	1.69684e-07	4.45261e-09
	1.27305e-08	3.25869e-09	4.6547e-08	5.85943e-09	3.61925e-08
	1.39554e-08	7.37608e-08	9.28096e-09	4.36543e-08	4.88733e-09
	2.10533e-08	7.87865e-09	2.06785e-08	1.60925e-08	6.64055e-08
	1.73569e-08	4.76307e-08	1.112e-07	3.28529e-09	4.75345e-08
	1.40867e-07	3.32774e-08	2.40818e-07	4.3227e-08	4.14894e-07
	5.38384e-08	9.09287e-08	4.95512e-08	6.4301e-08	4.18804e-08
	4.06845e-07	3.62632e-08	1.01154e-08	3.13312e-08	3.797e-08
	7.44329e-07	1.61535e-08	1.76909e-07	5.43879e-09	9.08331e-09
	2.3665e-08	2.25841e-09	2.1027e-08	1.78495e-08	1.73079e-07
	4.88004e-08	2.07651e-08	1.99185e-08	8.61086e-09	6.61098e-09
	3.20825e-07	2.19119e-08	7.10511e-08	1.59803e-08	1.12983e-07
	3.42823e-07	6.01827e-08	8.81677e-09	4.85019e-08	1.52413e-06
	5.41824e-09	1.31988e-06	4.54882e-08	8.85003e-09	7.82538e-07
	3.40987e-08	2.80924e-08	4.85881e-08	3.18216e-09	2.41963e-08
	5.96686e-09	3.20523e-08	4.69084e-08	7.88521e-08	1.93972e-08
	5.58667e-07	1.23628e-07	3.13664e-08	4.29632e-08	3.35303e-08
	4.26447e-09	4.39191e-08	3.85814e-09	1.28905e-07	3.21001e-08
	1.42398e-09	3.2597e-09	1.714e-07	4.04565e-08	1.80751e-07
	3.01347e-08	2.04488e-08	1.5141e-08	9.11687e-09	2.26094e-07
	3.44695e-08	9.79135e-09	2.276e-08	1.54006e-09	6.11099e-09
	1.59872e-08	1.05297e-08	2.02142e-07	1.28302e-08	7.92923e-09
	3.75425e-08	3.96462e-07	7.53215e-08	1.50257e-08	3.72641e-07
	1.25324e-08	6.06454e-09	7.94956e-08	1.75874e-06	1.84464e-08
	5.83242e-09	9.51362e-09	4.03113e-08	1.98569e-08	6.53659e-09
	1.93888e-09	2.12013e-08	1.0681e-08	2.27326e-08	9.45917e-09
	1.107e-08	3.1178e-08	6.62074e-09	3.50977e-08	3.84416e-08
	1.98178e-08	5.49368e-08	9.36634e-08	2.65196e-08	2.90942e-08
	3.67644e-08	7.71504e-09	2.92919e-08	3.40465e-09	2.75471e-08
	4.94465e-08	5.77126e-08	1.54121e-08	3.89505e-08	1.76652e-08
	1.49755e-07	7.2912e-08	6.27961e-09	5.38618e-09	4.77652e-09
	3.63433e-08	3.1091e-08	1.05381e-08	1.32512e-08	3.60567e-08
	1.31895e-08	3.73543e-08	9.27374e-09	9.44146e-08	4.09905e-08
	1.57193e-08	1.18549e-07	9.9155e-09	1.81379e-07	3.41483e-08
	4.94642e-08	8.46182e-08	1.92131e-08	1.88888e-07	3.07737e-09
	3.29145e-08	3.8489e-09	1.63295e-08	6.97974e-09	1.74704e-08
	2.56146e-08	3.84694e-09	2.91183e-08	5.26443e-08	6.77205e-08
	4.10411e-09	2.5861e-09	3.27038e-09	4.39579e-08	1.48249e-08
	3.78803e-08	5.96354e-08	5.04614e-09	9.97796e-09	1.22247e-08
	4.92261e-09	1.89294e-08	2.88017e-08	2.78896e-10	3.07853e-08
	8.82398e-09	8.24537e-09	8.15943e-08	3.69657e-08	2.22927e-08
	1.58002e-08	2.8675e-09	5.45589e-08	4.1642e-08	6.76738e-08
	1.8575e-08	5.67744e-09	2.84209e-08	5.93327e-08	2.68884e-07
	3.12294e-09	5.64093e-08	6.72842e-08	9.04476e-08	2.51657e-08
	7.1642e-09	8.81506e-09	2.06034e-08	6.03699e-09	2.21499e-08
	1.4425e-08	1.47711e-08	4.22475e-08	3.14835e-08	5.33588e-08
	8.51615e-07	1.06877e-07	1.83598e-07	2.47893e-08	5.94189e-08
	7.97888e-08	3.41428e-08	2.58422e-08	6.73681e-08	4.55699e-08
	6.14324e-08	5.39706e-07	7.30402e-07	2.47404e-07	6.27827e-08
	5.57139e-09	3.00863e-08	3.4736e-08	3.07087e-08	1.41644e-08
	1.72059e-08	6.23676e-07	2.73745e-08	3.6304e-08	5.63696e-09
	3.38049e-08	6.21112e-09	8.17975e-08	3.14154e-09	3.35442e-09
	1.36568e-08	1.2621e-06	2.43416e-08	2.00703e-08	8.66795e-08
	6.04534e-09	5.32272e-07	3.24201e-08	7.7174e-08	5.43682e-07
	3.19042e-08	2.84001e-08	6.03247e-08	7.33803e-07	3.78481e-08
	1.4835e-06	5.67035e-09	7.06697e-08	6.25641e-09	3.56947e-07
	1.13187e-08	7.74292e-08	7.92e-09	2.2025e-07	8.33386e-09
	1.56311e-08	1.34925e-06	4.92667e-08	1.16285e-06	3.87817e-08
	4.73665e-08	1.21643e-06	1.28471e-08	7.99422e-09	1.12586e-06
	5.54999e-08	2.30169e-08	4.06354e-08	3.15271e-08	8.17635e-08
	1.10799e-08	3.09693e-08	6.02075e-08	9.64116e-09	8.79552e-09
	1.38196e-08	1.09937e-07	8.76268e-08	8.55596e-09	1.10615e-08
	2.41282e-08	3.65481e-09	9.66958e-09	4.5788e-07	2.66819e-05
	2.80114e-08	1.27353e-08	4.03645e-08	2.05707e-07	2.13753e-08
	4.99345e-08	1.99643e-08	8.16243e-09	6.4807e-09	7.13055e-09
	2.01788e-08	3.20821e-08	1.94765e-09	1.59905e-07	1.20586e-08
	2.9084e-08	1.16153e-08	3.11634e-08	7.07904e-08	3.12759e-09
	5.62646e-08	1.74202e-08	1.87137e-08	1.90369e-08	3.35199e-09
	1.9365e-08	6.86451e-09	3.56483e-08	2.58363e-08	1.73976e-08
	7.02396e-09	2.99019e-08	5.29801e-07	1.67327e-07	6.79078e-07
	2.12603e-08	5.05004e-09	3.12209e-08	4.56711e-09	5.61441e-08
	1.78836e-08	4.94471e-09	1.56277e-08	5.81314e-09	4.73648e-09
	5.13557e-09	5.31324e-08	1.35258e-07	5.31304e-09	1.60309e-08
	7.68475e-09	2.49383e-08	1.5099e-08	7.42646e-09	4.30932e-09
	2.37824e-07	1.05495e-08	1.22648e-08	3.40476e-08	4.7447e-09
	3.04256e-08	2.24982e-08	2.36275e-08	3.17485e-09	9.61712e-09
	1.63067e-09	3.24237e-09	3.03093e-09	1.18542e-06	1.09355e-08
	2.74639e-09	8.1073e-09	3.13688e-08	1.33033e-08	1.94608e-08
	1.51774e-08	2.01145e-08	1.68251e-08	1.2802e-08	3.03976e-08
	2.17192e-08	1.67793e-08	4.6467e-08	6.60594e-09	1.61749e-08
	4.57826e-08	8.00702e-08	8.12266e-09	2.30046e-08	6.88265e-09
	6.9588e-09	3.05168e-08	3.01867e-08	4.92189e-09	5.36653e-08
	3.5126e-08	3.43361e-08	2.89026e-08	1.72248e-08	5.87224e-08
	9.05423e-08	2.79416e-08	9.61906e-09	5.11356e-09	9.92546e-09
	3.53435e-09	4.06982e-08	1.96249e-08	3.23901e-08	1.27853e-08
	3.43632e-08	2.63852e-08	8.741e-09	9.94688e-09	1.08875e-08
	4.7008e-08	3.18233e-08	1.31037e-09	4.47066e-08	8.94923e-08
	3.31741e-08	3.82393e-08	2.40608e-08	1.33188e-07	1.06686e-08
	4.13725e-08	2.66268e-09	1.4034e-08	5.00359e-09	4.63681e-08
	4.65321e-07	6.38575e-09	1.59446e-08	3.3641e-08	3.23628e-08
	3.28634e-08	6.79225e-09	4.26123e-08	2.79256e-09	7.34943e-08
	3.39081e-08	9.11635e-09	1.91983e-08	7.6407e-09	8.02922e-09
	1.38095e-07	1.08079e-07	2.12951e-08	2.03092e-08	7.18595e-08
	1.26436e-07	4.45496e-09	2.50082e-08	3.55101e-08	1.57237e-08
	6.7481e-08	2.75157e-08	6.95148e-09	2.8618e-08	1.45802e-08
	2.45561e-08	3.38658e-08	1.79128e-08	5.34324e-08	2.26879e-09
	2.52193e-08	2.09931e-08	9.58669e-09	2.37955e-08	3.8225e-08
	6.91456e-09	3.18488e-09	3.99011e-08	2.80745e-08	4.93346e-08
	1.82153e-08	3.36907e-08	8.8328e-09	3.18637e-08	2.0913e-08
	1.61232e-07	1.98336e-08	6.22591e-08	5.90314e-08	4.1176e-08
	9.56435e-08	8.13608e-07	4.2964e-08	9.08284e-09	4.76464e-08
	1.22522e-07	1.94162e-06	3.59011e-08	8.83809e-09	2.85122e-08
	9.39476e-07	1.44142e-09	1.77639e-08	4.19786e-08	8.52354e-09
	1.2422e-07	1.66718e-08	2.40276e-08	1.13262e-08	4.43947e-08
	1.52341e-07	1.44863e-08	3.33397e-08	3.41492e-09	5.03743e-08
	3.14503e-07	1.06626e-08	7.83637e-09	2.91057e-08	4.97355e-08
	5.20216e-07	1.66553e-08	9.85037e-09	5.81994e-08	1.27198e-08
	2.42455e-08	5.78156e-08	5.23992e-08	5.28655e-08	1.08735e-07
	3.68383e-07	2.77091e-08	2.22083e-08	1.1263e-08	1.62967e-08
	5.3755e-08	1.7678e-08	3.66979e-08	5.61544e-08	1.62425e-08
	1.88934e-08	2.21318e-08	4.06662e-08	3.09848e-08	2.91878e-08
	1.99686e-08	1.29754e-08	2.9826e-08	2.56438e-08	1.82574e-09
	1.04815e-08	1.18919e-07	1.04359e-08	8.04573e-09	2.04836e-08
	6.1093e-09	4.5e-08	9.34418e-08	2.47182e-08	6.80766e-09
	1.81247e-08	2.68269e-08	6.95511e-09	1.90024e-08	6.91443e-09
	5.64683e-09	8.40172e-09	2.91679e-08	2.16766e-08	8.76205e-09
	7.05045e-09	2.41797e-09	2.12468e-08	1.11948e-07	1.80579e-08
	1.32429e-08	1.88077e-08	2.95758e-08	7.30346e-09	1.66534e-08
	8.52006e-09	1.92722e-07	7.61532e-09	6.9347e-09	1.94378e-08
	9.61824e-09	9.9872e-09	2.22315e-08	3.49265e-08	2.64337e-08
	5.0223e-08	2.83994e-08	3.421e-08	3.08086e-08	2.45001e-08
	1.1794e-08	3.46032e-08	9.65901e-09	2.70762e-08	1.19711e-08
	5.96574e-09	5.05734e-08	3.27098e-08	2.46698e-07	2.87729e-09
	3.46204e-09	2.23102e-09	3.85824e-08	5.92592e-08	1.11528e-07
	1.03311e-08	1.3548e-08	4.37222e-09	8.44805e-08	2.90317e-08
	4.36407e-08	2.2461e-08	1.19338e-08	2.40789e-08	2.88603e-08
	4.65636e-08	1.85182e-08	5.10371e-08	7.3388e-09	6.17425e-08
	1.67047e-08	2.08117e-08	5.41375e-08	3.1468e-08	1.57669e-07
	3.17489e-09	1.02959e-08	7.45993e-09	2.29714e-08	9.7645e-09
	7.24173e-08	1.62394e-08	1.15866e-08	2.90728e-08	1.76882e-08
	2.51373e-09	2.14601e-08	3.92752e-08	1.36046e-07	6.73096e-08
	1.08466e-08	2.3528e-09	2.59904e-08	2.06253e-08	2.20413e-08
	2.79237e-09	1.21288e-08	3.05677e-08	1.45582e-08	1.99675e-09
	1.0306e-08	4.13125e-08	3.26468e-08	4.18482e-08	4.44303e-09
	2.81685e-08	7.36467e-08	2.96404e-08	1.56761e-08	6.47407e-09
	9.81696e-09	5.67796e-08	5.53247e-09	2.86019e-09	9.51718e-09
	1.52476e-08	2.21602e-08	2.044e-07	5.2634e-08	6.80409e-09
	8.89663e-08	2.00474e-08	3.61818e-08	6.68529e-08	3.31402e-08
	4.59517e-08	1.31303e-08	1.89004e-08	6.79928e-08	2.88186e-08
	1.05776e-07	3.49263e-08	3.17675e-08	1.64128e-07	1.15563e-08
	6.40373e-08	3.43302e-09	1.58914e-08	2.55092e-08	3.06793e-09
	1.0386e-08	2.62931e-08	3.10394e-08	9.79844e-09	3.1733e-08
	1.33727e-08	1.29771e-08	2.0652e-08	1.57846e-08	1.13673e-08
	9.75573e-09	1.88887e-08	2.60107e-08	4.07639e-08	1.52104e-08
	3.43511e-08	7.35229e-09	1.93636e-08	1.23046e-08	1.43435e-07
	2.96062e-08	9.8411e-09	9.60304e-08	1.75374e-08	1.69357e-08
	2.1077e-08	9.01526e-09	1.86412e-08	2.92317e-08	1.57223e-09
	1.68139e-08	2.9798e-08	1.32403e-08	5.50546e-09	1.21955e-08
	3.96145e-08	6.05346e-08	3.75189e-07	2.94683e-08	3.01265e-07
	5.23742e-08	3.27553e-09	1.37407e-08	2.13715e-07	6.12e-09
	2.53326e-08	1.7387e-08	8.80878e-08	1.65387e-08	2.12111e-08
	8.3968e-08	2.52965e-09	2.26627e-08	3.98072e-08	1.57406e-08
	7.44507e-08	1.89924e-08	3.44023e-08	2.04271e-08	3.852e-08
	2.26712e-08	2.45502e-08	4.64395e-08	1.96704e-08	1.05577e-06
	5.19331e-09	2.02375e-08	6.02257e-09	1.95115e-08	1.98892e-08
	1.39883e-08	1.22823e-08	6.48102e-08	3.03056e-08	2.8215e-08
	4.19318e-08	9.20785e-09	2.95005e-08	3.64028e-07	1.11423e-08
	2.84859e-08	1.93749e-08	1.98837e-08	6.97645e-07	3.87473e-08
	2.54004e-08	3.58281e-08	2.06845e-08	3.36408e-08	2.32808e-08
	1.55071e-08	8.09252e-07	4.61472e-09	4.98232e-08	1.79049e-08
	2.43141e-08	7.99645e-09	3.50699e-09	4.2685e-08	5.27919e-07
	2.85145e-08	4.95585e-08	2.14693e-08	4.40205e-07	1.12873e-08
	6.25851e-09	2.83025e-09	6.95361e-09	2.83178e-09	1.38722e-08
	1.1084e-07	1.88292e-08	9.7596e-09	2.19701e-08	2.59084e-08
	2.5181e-08	2.62321e-09	2.09199e-08	2.36073e-08	2.73377e-08
	1.14677e-08	1.12164e-08	8.83369e-09	5.36605e-09	2.3757e-08
	3.33533e-08	7.53522e-08	4.07822e-09	1.0908e-08	2.11546e-09
	7.89167e-09	1.09885e-07	1.60089e-08	1.69709e-08	2.90756e-09
	3.40519e-09	5.84536e-08	8.09787e-09	9.06934e-09	2.09257e-08
	8.5923e-08	7.80213e-09	2.00504e-08	3.2093e-08	7.4195e-09
	2.08394e-08	6.08093e-08	3.08877e-08	3.26768e-08	4.26516e-08
	1.29712e-09	1.01578e-06	1.63819e-08	8.19007e-09	3.10572e-09
	2.30199e-08	1.43089e-08	2.96782e-08	1.36087e-08	3.85337e-08
	3.54885e-08	4.15953e-09	1.99353e-07	1.99524e-09	1.63394e-08
	1.33399e-08	4.17334e-09	2.51255e-09	1.95692e-08	7.44338e-09
	9.68227e-09	3.74269e-08	1.20331e-08	3.19989e-08	2.9125e-07
	3.77485e-08	1.76328e-08	4.70477e-08	2.00575e-08	5.82204e-09
	8.90556e-09	4.12638e-08	9.30207e-09	8.4587e-09	2.85761e-08
	1.1097e-08	1.14636e-08	2.79446e-08	8.408e-08	2.05392e-08
	1.73354e-08	2.36984e-08	5.97909e-08	3.06889e-08	4.56611e-07
	5.42363e-08	2.56305e-08	7.84168e-08	1.68523e-08	2.07963e-08
	1.30874e-08	2.66087e-08	3.96849e-08	1.93525e-08	1.50027e-08
	1.36076e-08	3.1537e-08	3.44177e-09	1.03439e-08	1.01029e-08
	1.11834e-08	2.73296e-08	7.54127e-08	3.29616e-08	2.28312e-08
	1.10224e-07	8.66298e-09	1.61413e-08	2.69757e-09	1.91822e-08
	3.48189e-08	3.34268e-09	1.86169e-08	9.36733e-09	1.48955e-08
	6.12573e-08	8.44736e-08	1.40896e-08	1.51174e-08	3.1717e-08
	4.08435e-08	7.7867e-08	1.4485e-06	1.87861e-08	2.55092e-09
	4.07937e-08	3.25406e-08	2.93417e-08	3.20136e-09	8.96038e-09
	3.18487e-08	3.01904e-08	5.17369e-08	8.07509e-09	1.97986e-08
	3.64956e-07	6.77073e-08	8.40562e-08	2.63359e-08	6.281e-09
	6.20378e-08	1.33738e-08	1.69227e-08	3.31817e-08	1.4451e-08
	2.42933e-09	2.91464e-08	4.43612e-09	1.15978e-11	1.81723e-08
	2.39322e-09	9.63555e-09	4.68316e-09	8.82003e-09	4.90874e-08
	2.5179e-09	3.63284e-08	5.16358e-08	4.36671e-08	7.99464e-09
	2.28246e-09	4.96813e-09	2.9032e-08	5.73252e-08	6.09825e-09
	3.43372e-08	2.40651e-08	2.34676e-09	5.64468e-08	1.2383e-08
	3.04966e-08	5.44044e-08	2.76009e-08	7.558e-09	2.80215e-09
	3.17611e-09	3.76112e-08	3.08263e-08	3.13347e-08	2.92376e-08
	1.04111e-08	9.35724e-09	7.62467e-09	1.77151e-08	1.57962e-08
	7.32537e-09	2.94146e-08	1.93627e-08	2.53691e-08	1.20999e-08
	6.98692e-09	4.1539e-09	7.41899e-09	5.80482e-08	1.56262e-08
	6.54603e-09	3.38039e-08	3.43116e-08	2.93834e-08	2.88293e-08
	2.92834e-08	6.09429e-09	2.97373e-08	6.36045e-08	4.09059e-09
	7.4748e-09	3.34559e-08	3.43358e-08	9.96622e-08	7.32538e-09
	8.12064e-08	3.42036e-08	8.15771e-08	1.90095e-08	5.06218e-08
	3.7198e-08	2.90146e-08	1.12357e-08	4.86087e-09	7.3495e-08
	3.97459e-08	4.76963e-08	1.9579e-08	1.91774e-09	4.77746e-08
	3.82339e-09	1.00978e-08	2.15521e-08	3.11737e-08	2.99944e-08
	7.00052e-09	4.94793e-09	1.48016e-08	2.66409e-08	8.95554e-09
	9.12543e-08	1.8601e-08	9.17845e-09	3.03036e-09	4.64192e-09
	1.57657e-08	2.81943e-08	6.19718e-08	1.12782e-08	7.66553e-09
	1.18211e-07	1.3081e-07	2.568e-08	5.91096e-08	2.98488e-08
	8.00661e-09	4.82779e-08	5.88152e-08	4.82122e-08	5.47484e-08
	2.07043e-09	1.36694e-08	1.12562e-08	3.20028e-09	7.14454e-08
	1.425e-09	1.53186e-08	7.50345e-09	8.96942e-08	1.12879e-07
	8.79248e-09	2.55811e-08	4.46806e-08	7.5881e-09	2.29854e-08
	2.39629e-09	3.28136e-08	2.91424e-08	6.54937e-08	3.30976e-08
	3.03545e-08	4.16896e-08	5.21568e-08	3.49429e-08	2.72048e-08
	4.44684e-09	3.00171e-09	7.58626e-09	5.14281e-09	1.57827e-07
	2.72717e-08	2.98603e-09	3.37113e-08	1.42791e-08	3.21416e-09
	5.23252e-08	2.8597e-08	1.1847e-08	2.64406e-08	1.49431e-08
	3.92952e-08	2.55644e-07	4.55092e-08	1.2593e-07	4.3867e-08
	3.9136e-09	4.35515e-08	3.17391e-08	4.34562e-08	7.79848e-09
	1.43243e-08	6.60994e-07	1.16802e-08	8.03067e-09	4.34417e-08
	2.8543e-09	5.87388e-09	4.98329e-08	9.26474e-09	3.97306e-08
	1.04949e-08	5.60978e-08	6.39326e-09	3.27089e-08	1.31515e-08
	3.48224e-09	3.19092e-08	4.05652e-08	1.50894e-08	1.49324e-08
	1.54888e-08	7.12456e-08	2.25641e-08	8.84276e-09	5.35954e-08
	1.52927e-08	4.25569e-07	6.78689e-09	9.80226e-09	4.12564e-08
	2.78416e-08	5.48319e-08	8.99864e-09	2.23545e-08	9.45571e-09
	5.53642e-08	1.91499e-08	3.58816e-09	1.52341e-08	3.26394e-08
	1.57411e-08	5.4075e-09	8.74774e-09	1.29715e-08	8.74641e-09
	2.83752e-07	2.52254e-09	8.78601e-08	6.8471e-09	1.74019e-08
	2.51374e-08	6.77885e-08	1.02322e-06	2.95972e-08	2.73493e-08
	7.00871e-09	1.16642e-09	2.30378e-08	1.05529e-08	4.18391e-08
	8.15825e-09	7.17886e-07	3.11838e-08	5.95839e-09	6.92379e-09
	3.04326e-09	2.56769e-09	1.95846e-07	2.80073e-07	5.03829e-09
	2.04524e-08	2.9224e-09	2.97144e-09	9.94067e-09	4.60722e-08
	3.15673e-09	1.67601e-08	7.11279e-09	6.48493e-08	2.01784e-08
	2.88334e-09	1.98323e-07	2.99057e-08	6.72587e-07	2.61114e-08
	1.01351e-08	7.42397e-09	3.73017e-08	3.76661e-09	7.69143e-09
	1.86076e-08	3.22648e-08	2.62774e-08	7.54725e-08	7.23068e-09
	4.20603e-08	4.66985e-08	2.02693e-08	1.49586e-07	7.75676e-09
	3.40864e-09	2.78316e-08	3.50604e-08	2.66602e-08	6.34044e-08
	1.7046e-08	2.45495e-08	4.51768e-09	4.62748e-08	2.86029e-08
	7.58976e-08	2.46115e-09	2.04701e-09	3.53143e-08	2.68812e-08
	1.67688e-08	2.48929e-09	1.61467e-08	7.42649e-07	6.47773e-09
	3.58495e-08	1.00816e-08	3.71242e-09	8.37635e-09	1.78598e-08
	2.76666e-08	2.8461e-09	1.20285e-08	2.79156e-08	8.30797e-09
	2.39314e-08	2.87548e-08	3.26075e-09	6.63409e-09	2.40366e-08
	9.37351e-09	1.11263e-07	1.96636e-09	3.22506e-08	5.85812e-08
	2.99324e-08	6.86659e-09	1.45547e-08	2.8161e-08	2.21754e-08
	5.19563e-08	2.61669e-08	1.57525e-08	5.47298e-08	4.87759e-08
	6.86656e-09	1.34705e-07	1.29194e-08	5.83707e-09	3.0255e-08
	3.23362e-09	1.6663e-08	2.17261e-08	8.03978e-09	3.44795e-09
	1.54153e-08	2.02865e-09	9.78182e-09	4.12003e-09	2.96554e-08
	1.20802e-08	6.64397e-09	4.29302e-08	3.15779e-08	2.45635e-09
	7.31373e-09	1.51211e-08	4.36127e-08	1.70199e-07	6.33568e-09
	4.82511e-08	8.69287e-09	1.80363e-08	2.97553e-08	4.41276e-09
	1.02155e-08	6.38095e-09	1.93727e-07	4.36901e-08	6.13565e-09
	1.29043e-08	1.5381e-08	7.9859e-09	4.49033e-08	3.17403e-08
	3.19123e-08	1.47593e-08	4.85978e-09	3.70513e-07	4.10064e-08
	1.58267e-08	1.00186e-08	2.07447e-08	3.2763e-08	3.06665e-08
	5.82751e-08	2.35973e-08	4.34955e-08	4.10148e-08	1.37635e-08
	4.47309e-07	2.07972e-08	1.18228e-08	3.82364e-08	1.26766e-08
	1.74927e-08	3.15531e-08	2.4605e-08	8.33794e-09	1.601e-08
	4.00134e-09	7.49447e-08	9.76493e-09	1.95662e-08	7.0306e-07
	4.08977e-09	5.22922e-09	8.72246e-09	3.67766e-09	1.23682e-07
	1.65845e-08	1.50086e-08	1.62742e-08	1.91925e-08	5.38039e-08
	7.89623e-09	9.97834e-09	4.07539e-08	8.12423e-09	6.47353e-09
	7.78127e-09	8.80773e-09	4.11416e-08	7.34736e-09	1.46966e-08
	2.61054e-08	1.19471e-08	2.27692e-08	1.29492e-06	5.22828e-08
	2.82701e-08	1.03538e-08	3.15383e-08	3.64421e-08	1.15448e-08
	5.83924e-09	1.43988e-08	2.31848e-08	2.52859e-08	2.14729e-08
	4.02789e-08	1.53901e-08	1.96624e-08	1.87962e-08	7.44002e-08
	4.08993e-09	3.52633e-08	3.38052e-08	1.83198e-08	2.08543e-08
	2.59721e-08	7.99931e-09	1.03705e-08	2.26311e-08	2.20266e-08
	7.63768e-09	3.18598e-08	1.75417e-08	2.78294e-09	1.46607e-08
	5.1698e-08	5.81898e-07	7.63783e-09	3.26734e-08	2.6368e-08
	8.70371e-09	5.71486e-08	2.93563e-09	2.82881e-08	2.03358e-08
	2.70861e-08	4.04681e-08	3.36207e-08	5.33655e-09	4.16047e-08
	1.62181e-09	2.36518e-09	3.10883e-08	2.90928e-08	7.88053e-09
	1.10957e-08	5.05308e-09	2.51574e-08	2.11743e-08	1.93525e-08
	2.52302e-09	1.2612e-08	6.08479e-09	4.31003e-08	1.75609e-08
	1.94042e-08	5.53317e-08	2.55576e-08	2.03533e-08	9.72796e-09
	4.66121e-09	2.55925e-08	9.62414e-09	8.87557e-09	2.87627e-08
	2.83595e-08	2.11069e-08	3.68791e-08	1.05574e-08	1.64466e-08
	2.42256e-08	2.50641e-09	6.2966e-09	4.31628e-09	1.38295e-07
	3.42187e-08	3.03556e-08	2.53427e-09	1.95011e-08	1.13544e-07
	2.18649e-09	2.96009e-08	3.40197e-07	1.00101e-08	1.78508e-08
	1.8278e-08	3.64488e-09	1.21276e-08	1.16889e-08	1.12734e-08
	1.45525e-08	5.28953e-08	7.77212e-09	1.78396e-08	1.72315e-08
	2.53386e-08	2.83283e-08	9.18011e-09	4.68844e-09	1.18764e-08
	4.05479e-08	8.30535e-09	8.059e-08	8.08189e-09	1.70716e-08
	2.94598e-08	3.9905e-08	4.43485e-08	1.76998e-06	1.38277e-08
	2.75615e-08	1.41204e-08	3.19506e-08	4.23267e-09	4.03524e-09
	7.59218e-08	1.04095e-08	5.35277e-09	1.11348e-08	7.32694e-09
	4.48212e-08	4.49833e-08	2.0214e-08	1.39764e-08	3.29497e-08
	6.87093e-09	2.70657e-08	1.39479e-08	3.16301e-08	2.57101e-08
	1.63854e-08	3.88068e-08	5.27985e-08	6.27128e-09	2.2957e-08
	1.86068e-08	3.15946e-08	1.53099e-08	3.37017e-09	1.26752e-08
	8.33886e-09	4.25779e-08	3.31405e-08	6.64694e-09	2.14656e-08
	2.70822e-08	7.44981e-09	8.25114e-09	2.55614e-09	1.95845e-08
	4.34643e-08	3.78267e-08	2.1211e-08	4.09174e-09	2.06335e-08
	2.72915e-08	1.34769e-08	7.47306e-09	1.96606e-08	6.55125e-09
	2.77892e-08	1.92265e-08	1.52143e-08	4.14205e-09	1.67469e-08
	4.1908e-09	1.82696e-10	4.23076e-09	2.91662e-08	4.9905e-09
	2.32585e-08	5.79734e-09	3.61011e-07	3.19544e-08	1.80691e-08
	3.60295e-08	8.54433e-09	2.77382e-08	1.92203e-08	4.24229e-08
	8.49814e-08	2.9211e-08	4.11723e-09	4.95865e-07	4.19653e-08
	3.82539e-08	4.03375e-08	4.97865e-09	4.18696e-09	1.29587e-07
	2.64198e-09	5.84463e-08	2.25149e-08	2.15619e-08	2.43994e-08
	1.78834e-08	3.45225e-09	2.51517e-08	1.33437e-08	1.22651e-08
	2.21332e-08	5.81086e-08	1.55904e-07	3.46942e-08	2.05488e-08
	5.00653e-08	4.03562e-08	3.69788e-08	1.79511e-08	4.46458e-09
	3.65072e-08	4.4542e-08	4.55875e-09	2.75655e-09	8.29124e-09
	2.44002e-08	1.87449e-08	1.59308e-08	8.31923e-09	1.12729e-08
	3.2389e-09	1.94657e-08	7.78777e-09	3.25253e-08	2.03324e-08
	5.84682e-09	3.31942e-08	2.75291e-07	2.87876e-08	1.81455e-08
	1.93521e-08	2.382e-08	4.81095e-08	1.04801e-08	7.30375e-08
	1.67263e-08	2.74001e-08	2.08217e-07	5.99368e-09	1.72636e-08
	3.35678e-09	1.00417e-07	4.25186e-08	1.55687e-08	3.07673e-08
	8.01697e-09	6.47126e-08	3.95165e-09	8.88966e-08	8.22257e-09
	8.14298e-09	3.81163e-08	3.7867e-09	2.14148e-08	4.53981e-08
	2.27668e-08	3.55777e-08	2.52702e-09	2.70229e-08	1.67969e-08
	3.96039e-08	2.06245e-08	5.79243e-09	5.13556e-09	7.56332e-09
	9.50105e-07	1.13091e-08	1.16059e-08	2.36574e-09	2.91361e-09
	9.48287e-09	1.93417e-08	5.72933e-07	3.49107e-08	3.0658e-08
	7.75599e-09	1.75157e-08	3.7394e-08	3.9653e-08	1.19038e-08
	3.31636e-08	1.1696e-08	2.03339e-08	1.83642e-08	2.64683e-09
	1.89825e-08	1.87737e-08	1.7518e-08	2.40883e-09	3.04327e-08
	4.76809e-08	1.53799e-08	5.12962e-09	1.41861e-08	4.78452e-08
	3.26992e-08	1.16572e-08	3.31861e-08	4.21975e-08	4.84846e-08
	2.17048e-08	1.21555e-08	2.33772e-09	5.46035e-08	5.80103e-08
	2.41147e-08	2.56351e-09	9.58566e-08	3.09555e-08	1.44084e-09
	1.77238e-08	4.26346e-08	4.78245e-08	7.931e-08	1.17739e-08
	1.32863e-08	5.07751e-09	7.41327e-09	9.71621e-09	2.62712e-09
	8.33902e-09	5.60877e-08	3.29589e-08	1.57388e-08	2.96814e-08
	2.85718e-08	3.3901e-09	1.32868e-08	4.59272e-09	1.13321e-08
	1.97747e-08	1.89991e-07	2.51398e-09	3.10588e-08	3.39999e-09
	2.81654e-08	3.44428e-08	1.29542e-08	3.2202e-08	2.23558e-06
	1.67528e-08	7.77729e-08	3.37575e-08	2.8881e-08	9.21857e-09
	1.65955e-08	4.77013e-08	2.83712e-08	1.13433e-07	1.9161e-07
	2.15598e-08	2.7885e-08	2.86437e-08	2.11959e-08	4.56798e-08
	2.91677e-08	1.89997e-08	1.84539e-08	2.05736e-08	1.28933e-08
	5.99984e-09	2.92558e-08	4.18207e-09	1.74729e-08	4.39051e-08
	4.9448e-09	2.96044e-08	1.23863e-08	1.96698e-07	3.85234e-08
	7.20975e-09	4.13499e-08	1.2682e-08	2.63658e-08	7.53501e-09
	1.55861e-08	8.10915e-09	4.81622e-08	3.19792e-09	3.53691e-08
	1.57573e-08	1.13645e-08	5.15901e-09	3.51415e-08	2.61789e-08
	6.54712e-09	7.68261e-09	3.2017e-08	5.86125e-08	1.18253e-08
	4.02878e-08	7.76483e-09	1.40995e-08	1.74799e-08	3.13119e-08
	3.06479e-08	3.66963e-08	3.56393e-08	8.2664e-09	1.55091e-07
	2.5035e-08	3.37235e-08	7.7001e-09	5.9419e-09	1.20281e-08
	6.94555e-09	2.53568e-08	4.42901e-08	1.35254e-08	4.59591e-08
	7.59273e-08	2.50402e-08	1.3449e-08	2.42928e-08	3.97066e-08
	3.38868e-08	3.39345e-08	7.74487e-08	6.44753e-09	1.94795e-07
	4.54704e-08	6.43161e-08	9.44541e-09	2.99535e-09	4.09454e-08
	2.38472e-08	2.8887e-08	3.17251e-09	4.17084e-09	2.76756e-08
	5.53702e-08	1.84759e-08	8.22564e-09	3.18965e-09	3.95889e-07
	2.7703e-08	4.45682e-09	1.05316e-08	2.98677e-07	1.32673e-08
	3.40865e-09	6.71274e-09	5.16712e-08	6.5985e-08	1.10676e-08
	5.08696e-09	4.84043e-08	1.29661e-08	4.87769e-08	3.82919e-08
	4.23625e-08	7.87998e-09	1.15167e-08	3.13022e-07	3.97664e-08
	2.54266e-08	2.98599e-08	3.69134e-08	2.71307e-08	1.14762e-08
	3.22791e-09	3.3244e-07	3.01692e-08	2.73221e-08	1.64977e-08
	6.46126e-09	8.25337e-09	3.30583e-08	3.39221e-08	3.04073e-08
	2.86631e-08	7.34961e-09	6.20905e-08	6.18884e-08	1.28459e-08
	3.04319e-08	6.16703e-09	4.37676e-08	2.94289e-08	9.00767e-09
	6.84146e-09	1.17754e-08	1.13484e-08	4.63875e-09	1.33308e-08
	1.70055e-08	8.31657e-09	2.34631e-08	3.55504e-08	4.90533e-09
	8.71191e-08	2.3146e-09	2.25101e-08	8.47023e-09	7.45927e-08
	6.26082e-09	2.58775e-08	2.94956e-08	1.21472e-08	1.9403e-08
	7.72599e-07	2.88803e-08	8.32591e-09	2.77881e-07	3.98351e-09
	2.93668e-09	3.43576e-08	2.86139e-09	3.22656e-09	1.5905e-08
	1.24548e-07	3.3521e-08	2.06701e-08	7.07132e-09	3.03564e-09
	3.17304e-08	7.58298e-09	3.17071e-08	2.24269e-08	3.34271e-08
	6.38291e-09	1.15935e-09	2.04709e-08	5.30345e-09	4.99908e-08
	3.20985e-09	4.85175e-09	9.7548e-09	2.39984e-08	3.42447e-08
	3.26428e-08	3.74047e-08	4.7003e-08	3.73655e-08	3.10601e-09
	3.83577e-08	3.98791e-08	4.90657e-08	4.33847e-08	2.73142e-08
	2.58738e-08	2.7577e-08	3.47022e-09	2.53657e-08	1.01005e-08
	4.05297e-08	3.85562e-08	4.61341e-08	1.10207e-08	2.00326e-08
	3.43133e-08	2.75963e-08	2.05031e-08	1.25279e-08	1.05246e-08
	5.656e-09	2.79989e-08	1.29397e-08	3.12988e-08	2.28483e-09
	1.70368e-08	3.00754e-08	2.07649e-08	2.9006e-08	3.40882e-09
	2.34226e-09	7.33205e-09	6.60777e-09	1.07179e-08	1.35894e-08
	1.55889e-08	4.16991e-08	2.08991e-08	4.17224e-08	1.80012e-08
	6.81721e-09	3.30138e-08	5.79713e-08	4.79033e-07	3.90541e-09
	2.85785e-08	6.86046e-09	2.17273e-08	4.05564e-08	6.2987e-08
	2.76836e-08	4.31305e-09	3.96085e-09	7.49294e-08	2.84417e-08
	4.78065e-08	1.82942e-08	1.67337e-08	7.75406e-09	4.41767e-08
	2.23112e-08	1.38174e-08	1.45647e-08	7.45051e-09	2.54514e-08
	3.13913e-09	1.73992e-08	2.68499e-08	6.92872e-09	9.66729e-09
	1.45444e-08	3.18276e-08	1.06169e-08	2.49313e-08	3.52548e-08
	5.23055e-07	1.99601e-08	4.56185e-09	1.20103e-08	1.15157e-09
	4.46762e-08	1.02451e-08	1.02341e-08	9.12885e-07	2.93167e-09
	4.84027e-09	3.08662e-08	4.8575e-08	8.45519e-09	1.91277e-08
	1.46829e-08	1.12221e-08	6.5452e-08	4.07535e-08	1.82409e-08
	8.78938e-09	2.49242e-08	1.50046e-07	5.65439e-09	5.87375e-09
	3.32776e-08	1.18685e-08	1.50046e-07	1.18846e-09	1.2223e-08
	2.74284e-09	8.10486e-09	3.54059e-08	1.33281e-08	1.14271e-08
	1.36183e-08	3.20274e-08	2.28172e-08	1.21496e-08	2.50438e-08
	4.147e-08	1.49269e-08	7.77153e-09	4.64521e-09	3.70923e-07
	1.72112e-08	1.41223e-08	3.47581e-08	3.29443e-09	5.28683e-08
	3.22659e-08	1.5092e-08	6.55524e-08	3.31858e-09	2.65763e-08
	2.04498e-07	3.69642e-08	7.56876e-08	2.18597e-08	3.88568e-08
	6.18097e-08	3.877e-08	2.93551e-08	2.16801e-08	5.47209e-09
	8.54947e-09	1.77186e-08	1.77342e-07	1.94595e-08	2.93914e-09
	8.81491e-09	7.33567e-09	5.17868e-08	2.77523e-08	1.53511e-08
	1.94459e-08	9.61323e-08	3.60178e-08	4.40225e-09	4.93409e-08
	2.82966e-08	5.66135e-09	3.26298e-09	5.43434e-08	5.97804e-09
	1.06067e-08	3.86592e-08	2.7477e-08	2.17554e-08	1.24584e-08
	1.85748e-09	8.02385e-09	1.51966e-08	1.06123e-07	2.13977e-08
	1.08726e-08	6.13892e-09	2.05925e-08	1.51532e-08	1.73056e-08
	1.16471e-09	2.56399e-08	7.10677e-09	1.23391e-07	7.58464e-09
	6.94276e-09	6.77594e-08	3.63729e-08	1.35028e-08	4.02891e-08
	1.97485e-08	9.46463e-09	6.98283e-08	1.55262e-08	2.74172e-08
	1.68917e-08	2.10536e-08	6.93258e-09	1.45516e-08	8.56753e-08
	1.39122e-08	2.84174e-08	3.66299e-08	8.53015e-09	5.1823e-08
	3.07613e-08	7.21593e-09	1.20893e-08	2.74221e-08	1.42284e-08
	1.60508e-08	2.62025e-08	2.00485e-08	1.73031e-09	4.60458e-08
	6.01831e-09	1.21051e-08	1.11532e-08	5.44417e-09	1.94162e-07
	5.7286e-08	3.36936e-08	1.66255e-08	3.42699e-09	3.13128e-08
	8.85764e-09	7.6726e-09	4.68728e-08	4.59936e-08	3.91478e-09
	2.27969e-08	9.86381e-09	6.79691e-09	5.72329e-08	2.17094e-08
	2.27862e-08	6.5801e-09	1.11365e-07	1.02136e-08	1.97958e-08
	1.16988e-08	4.73129e-09	3.34966e-08	4.15953e-08	3.49108e-08
	1.48517e-08	3.54946e-09	3.06756e-08	4.51668e-08	3.00768e-08
	2.40164e-07	1.09727e-08	1.56324e-08	1.00353e-08	2.71277e-09
	2.83592e-08	5.08022e-09	2.78089e-08	1.19829e-08	4.02544e-09
	4.86506e-09	1.45412e-08	1.14256e-07	8.68076e-09	5.04923e-08
	4.63931e-08	3.8611e-09	6.05927e-08	1.78663e-08	9.96784e-09
	1.39007e-08	3.00953e-08	8.43734e-08	9.07624e-09	4.68296e-09
	2.96707e-08	1.60875e-08	1.36411e-08	9.81092e-09	2.83286e-08
	1.04581e-08	3.22278e-09	4.43305e-08	3.44375e-09	2.23203e-07
	2.14457e-08	9.5967e-09	1.43799e-08	3.27918e-07	2.78379e-08
	2.029e-08	5.23092e-09	7.39194e-09	5.33002e-09	2.44838e-08
	5.42243e-09	6.88565e-09	1.55644e-08	7.737e-09	2.8163e-08
	1.1567e-08	1.94536e-08	1.63753e-08	1.65699e-08	1.214e-08
	1.15745e-08	6.55694e-09	1.96468e-08	9.54368e-09	4.39362e-09
	1.3146e-08	1.42176e-08	4.17356e-08	2.79194e-08	9.377e-09
	4.58508e-07	1.39823e-08	1.97149e-08	7.24005e-09	2.40557e-08
	1.36886e-08	6.45605e-09	4.91205e-08	2.60411e-09	9.35825e-09
	3.48405e-08	1.7038e-08	1.58852e-07	2.29649e-08	7.3825e-09
	1.41599e-08	2.31732e-09	7.98268e-08	2.47882e-08	1.72438e-08
	4.70448e-08	2.85719e-08	6.23586e-08	2.5932e-08	1.26771e-08
	7.69798e-09	4.5439e-09	1.07281e-08	9.65638e-09	2.56858e-09
	2.06023e-07	7.32341e-09	6.88028e-09	9.48199e-09	1.1817e-08
	3.69148e-07	1.72933e-08	3.35399e-08	2.33025e-08	5.05409e-08
	2.51485e-08	3.48715e-09	4.67093e-08	2.25839e-08	1.30003e-08
	2.4573e-08	5.61872e-09	6.22043e-09	4.95581e-09	7.07633e-09
	1.38707e-08	8.51699e-09	1.87066e-08	4.20074e-09	2.6982e-08
	5.82616e-09	2.33656e-08	2.10734e-08	2.58875e-08	1.24482e-08
	6.09459e-09	1.60473e-08	4.49512e-07	7.71198e-09	3.86325e-08
	3.45936e-09	8.75075e-09	1.56513e-07	1.70045e-06	3.03119e-08
	6.68735e-09	4.14508e-09	2.14322e-08	1.08023e-08	6.58026e-09
	6.18506e-09	3.5443e-08	2.4684e-08	7.3549e-09	2.18287e-08
	2.32456e-08	5.1218e-08	5.2505e-08	2.03432e-08	2.14248e-08
	2.77391e-08	1.11449e-08	1.63864e-08	1.71762e-08	2.64928e-09
	2.34448e-08	1.90658e-08	6.12003e-09	9.88605e-09	1.94393e-08
	2.31311e-08	1.82831e-07	2.61774e-08	2.58942e-08	1.6523e-08
	4.16434e-08	1.71257e-08	1.8268e-08	9.25009e-09	1.00428e-08
	5.74362e-07	4.11611e-08	2.44661e-08	1.36913e-08	2.93283e-08
	3.66556e-08	4.091e-08	1.15857e-09	4.05007e-08	2.94545e-08
	9.21891e-08	3.75967e-08	6.23171e-09	3.71825e-07	1.52946e-08
	1.76918e-08	1.82998e-08	1.77288e-08	1.53916e-08	2.72142e-08
	1.23217e-08	1.85551e-08	6.86226e-09	2.86065e-08	2.65935e-08
	3.8449e-09	1.10381e-08	1.90847e-08	5.26308e-09	6.55271e-09
	2.79528e-09	1.41342e-08	4.12799e-08	1.18065e-08	5.40029e-09
	3.06739e-08	1.07238e-07	9.46238e-09	2.56597e-09	1.63965e-06
	2.38773e-08	2.61492e-09	2.69853e-08	3.74856e-08	8.44119e-09
	2.65505e-09	6.65107e-09	9.60326e-09	2.74645e-08	2.27022e-09
	3.67391e-09	1.99154e-08	1.0679e-08	2.98307e-08	2.52828e-08
	1.50371e-08	5.65877e-08	6.77439e-09	2.4111e-08	1.38855e-08
	2.07163e-08	2.41845e-08	1.30096e-08	4.1783e-08	1.32447e-08
	1.12982e-08	1.52471e-07	1.40957e-09	1.92356e-08	2.29741e-08
	1.12289e-08	2.97246e-08	2.46011e-08	6.03777e-07	2.24788e-08
	5.96593e-09	3.66707e-07	2.88575e-09	7.46368e-08	4.67324e-09
	1.83233e-08	1.0294e-08	1.09042e-07	4.88263e-06	2.05601e-08
	4.1278e-09	1.5478e-08	2.36612e-08	1.71177e-08	2.39662e-08
	4.87713e-08	6.07211e-09	1.41235e-08	2.47722e-09	3.11816e-09
	3.76496e-08	2.12517e-08	1.39647e-08	1.1067e-08	2.15881e-08
	2.54593e-08	2.6088e-09	4.41215e-08	1.65775e-08	1.20489e-08
	3.69037e-08	1.39739e-08	1.68041e-08	9.61588e-09	1.42546e-08
	7.31913e-09	1.14186e-08	6.5925e-09	1.03933e-08	2.2509e-08
	3.04417e-09	2.02529e-08	4.32122e-08	1.96827e-08	1.26402e-08
	3.44904e-08	3.04534e-08	2.14516e-08	1.90117e-09	2.55256e-09
	1.82701e-08	3.11663e-08	8.4318e-09	3.05315e-08	4.82469e-08
	2.99452e-08	1.50762e-08	5.3088e-09	2.89055e-08	8.52477e-09
	1.94973e-08	6.47933e-09	1.81103e-09	2.66329e-08	1.89627e-08
	2.1801e-08	2.2972e-08	5.56744e-09	2.87131e-08	2.86737e-08
	3.20642e-08	3.09681e-08	2.47578e-08	9.58344e-09	7.63904e-09
	2.93759e-08	1.13828e-08	6.75958e-09	2.07337e-08	1.13769e-08
	1.40332e-08	3.12472e-08	3.10959e-08	1.75451e-08	1.68725e-08
	8.96747e-09	6.2221e-08	1.95144e-08	8.02052e-07	2.85513e-08
	2.25441e-08	2.082e-08	2.82208e-08	1.32089e-07	4.37908e-08
	1.11786e-08	1.16514e-08	6.29737e-09	2.3168e-08	4.5753e-08
	3.12332e-09	3.35215e-09	3.0185e-07	3.92822e-08	4.04498e-08
	2.74724e-08	6.28363e-08	2.38529e-08	2.84156e-08	8.75318e-09
	1.77553e-08	2.93685e-08	3.05109e-09	1.26851e-08	2.79544e-08
	3.06162e-08	2.04469e-07	3.89888e-08	4.10313e-08	2.53175e-08
	4.56425e-08	2.74399e-08	2.57528e-08	1.81153e-08	1.73848e-08
	4.57103e-08	3.60435e-08	3.06184e-08	3.2137e-08	2.8009e-08
	4.95876e-08	3.08957e-07	5.6178e-08	3.28175e-08	2.19024e-08
	9.2331e-09	2.94411e-08	1.75417e-08	3.23054e-08	1.06387e-08
	4.87685e-08	2.64488e-08	2.58871e-08	4.1939e-08	1.00908e-07
	2.06869e-08	4.56787e-08	5.68436e-09	3.53986e-08	4.03352e-08
	2.35361e-08	4.59645e-08	3.33207e-07	2.87967e-07	6.23678e-08
	5.00744e-08	1.44791e-08	2.71875e-09	1.60738e-08	1.19227e-08
	1.63175e-08	2.03959e-09	3.64865e-09	1.54121e-08	2.31213e-09
	1.35069e-08	2.75225e-09	3.04593e-09	1.75879e-08	9.28529e-09
	1.11568e-08	2.14818e-08	2.09397e-08	6.7692e-09	2.99372e-08
	1.13481e-08	3.41432e-09	6.07253e-09	2.47373e-09	3.458e-08
	3.46514e-08	6.52045e-08	2.13068e-08	3.09337e-08	1.79229e-08
	4.19701e-08	7.06753e-08	2.19947e-08	8.06554e-09	1.2837e-08
	1.02687e-07	9.22204e-09	7.79344e-09	2.1791e-08	1.51912e-08
	7.0497e-09	5.13191e-08	1.38918e-08	1.1331e-08	2.83398e-08
	4.60434e-07	3.94106e-08	4.292e-08	1.46888e-08	4.20774e-08
	3.00597e-08	1.95916e-08	6.17507e-09	3.39306e-08	4.15172e-08
	1.1656e-08	2.25216e-08	8.68934e-09	2.95762e-08	3.4692e-08
	2.32366e-08	4.15637e-09	1.23314e-08	2.04076e-08	4.45347e-08
	1.29836e-08	2.67062e-08	3.09491e-09	3.0687e-08	1.52222e-08
	2.06779e-08	3.84196e-08	8.35453e-09	1.92726e-08	3.15225e-08
	1.33084e-08	2.31114e-08	4.52263e-09	1.26707e-08	1.64589e-08
	1.22954e-08	6.12608e-09	2.89089e-08	2.19458e-08	1.75342e-08
	3.03379e-08	2.88764e-09	1.73672e-08	2.73306e-08	3.43669e-09
	3.80968e-09	1.76506e-08	2.105e-08	4.54358e-09	3.28879e-08
	7.06113e-09	2.27992e-08	8.98541e-09	2.9181e-08	5.14888e-08
	1.95566e-08	2.87611e-08	9.17717e-09	2.98393e-08	3.44836e-08
	1.94068e-08	1.11672e-08	4.86141e-08	7.78039e-08	3.878e-09
	9.30931e-09	1.08928e-08	6.81779e-09	1.54315e-08	2.16858e-08
	2.89388e-08	4.87018e-08	2.11432e-08	2.03163e-08	2.57733e-08
	2.03316e-08	2.30793e-08	6.60159e-08	3.15144e-09	4.84651e-08
	1.06719e-08	2.18909e-08	2.89229e-08	5.57354e-08	8.15996e-08
	3.34948e-09	6.43846e-08	4.16287e-08	9.18021e-09	3.22089e-08
	9.75088e-09	4.52341e-08	5.6487e-08	6.00043e-09	6.11819e-09
	2.77412e-08	2.1061e-09	3.2339e-08	2.37048e-09	9.34002e-09
	5.44663e-08	1.06008e-08	2.23598e-09	7.26791e-08	1.69862e-08
	3.95541e-08	5.86051e-09	1.78878e-08	3.77445e-07	6.53535e-09
	5.16484e-08	3.00201e-08	5.95081e-09	5.7643e-09	1.83974e-08
	5.427e-08	2.38228e-09	1.2648e-08	1.16471e-08	2.2307e-09
	5.10963e-08	2.76051e-09	6.98795e-09	3.13855e-09	6.77301e-09
	3.85291e-07	6.60472e-09	1.43052e-09	1.30306e-08	3.66576e-08
	2.17842e-08	6.66568e-09	2.39719e-08	9.16049e-09	3.66434e-08
	3.0033e-08	1.44837e-08	2.8563e-08	8.76157e-07	2.84947e-08
	2.66412e-08	2.25776e-08	3.73743e-09	1.21538e-08	2.46252e-07
	9.89648e-09	1.18222e-08	3.60957e-08	8.02899e-09	2.73501e-07
	1.07407e-08	7.98266e-09	1.9173e-08	4.59055e-08	8.14041e-09
	1.84716e-08	1.48319e-08	1.77003e-08	2.39651e-09	3.73968e-07
	7.84034e-09	1.90254e-08	4.16533e-08	3.71604e-08	2.40027e-08
	3.73313e-08	4.97378e-08	6.05031e-08	4.99233e-09	1.72576e-08
	1.35868e-08	4.32259e-08	3.91473e-08	2.85335e-08	1.24089e-08
	2.78551e-09	2.92185e-07	2.8678e-08	1.86779e-08	3.73036e-08
	9.63338e-09	4.36634e-08	5.16957e-08	4.14114e-09	1.01629e-08
	5.43472e-08	3.46988e-08	1.65618e-07	1.9642e-08	3.6009e-08
	7.46423e-08	7.01284e-08	9.7281e-09	1.96948e-08	2.41848e-08
	6.26075e-08	1.28223e-09	3.37943e-07	6.38711e-09	6.99627e-09
	1.60174e-08	2.4186e-09	5.9242e-09	1.7412e-08	4.59869e-08
	2.49712e-08	5.20457e-08	2.05946e-08	3.46479e-09	2.71704e-09
	8.36427e-09	1.38102e-08	1.38561e-08	2.7104e-09	3.14369e-09
	4.06608e-09	4.17722e-08	1.99463e-08	1.84101e-08	3.80151e-08
	2.23977e-08	3.31588e-08	3.39461e-08	1.03908e-08	8.18319e-09
	8.71013e-09	6.19083e-09	1.67858e-08	3.67193e-08	2.35408e-08
	2.80779e-08	1.0153e-08	7.11678e-09	3.33016e-09	2.79606e-08
	7.57523e-09	2.81463e-08	2.91341e-08	1.54349e-08	4.15165e-09
	1.77496e-08	2.52509e-08	2.79234e-08	7.57137e-08	2.8532e-08
	1.11653e-08	7.68102e-09	2.70596e-08	7.04972e-09	2.72793e-08
	4.60368e-09	4.9339e-08	4.88031e-08	3.60044e-08	4.25719e-08
	2.73999e-08	9.58891e-08	7.038e-08	2.18835e-07	2.54141e-08
	2.41929e-08	2.62518e-08	4.86447e-08	1.76969e-07	2.97596e-08
	7.82953e-09	7.18655e-09	4.57256e-08	3.77813e-08	1.31434e-08
	3.26094e-08	7.84413e-08	9.75118e-08	3.39102e-08	2.41589e-08
	8.14218e-09	2.28722e-09	1.3331e-08	6.41368e-09	6.47522e-09
	6.13803e-08	2.25061e-09	5.00875e-08	2.95136e-09	3.81366e-08
	2.00047e-07	9.63591e-09	3.00367e-08	9.43628e-09	5.20614e-08
	3.92384e-08	1.62127e-09	9.40156e-09	1.91491e-08	4.89483e-07
	1.29923e-08	2.64586e-08	1.46582e-08	3.21275e-08	1.35811e-08
	1.81827e-08	4.32157e-09	2.34515e-09	1.2306e-07	1.02023e-08
	2.72746e-08	9.07835e-09	4.59534e-08	6.56574e-07	1.46072e-08
	3.53965e-09	9.33596e-09	9.19597e-09	1.97642e-08	7.02281e-09
	3.14646e-08	3.73952e-08	5.00719e-09	2.46758e-08	1.20433e-08
	2.21834e-08	4.9109e-08	9.89899e-09	3.9406e-08	1.18026e-08
	1.69028e-08	4.60873e-08	1.49112e-08	1.02537e-08	2.04597e-08
	4.26384e-09	1.88636e-08	2.89935e-08	4.76235e-09	5.1679e-09
	1.0531e-08	7.18497e-08	2.69862e-08	8.88583e-09	1.89691e-08
	1.14563e-08	7.91509e-08	2.38372e-08	2.06606e-09	1.73386e-08
	3.95887e-07	1.55871e-07	2.78641e-08	4.99841e-08	7.44765e-09
	4.29533e-08	3.47268e-07	4.13134e-08	1.90754e-08	7.85957e-09
	1.89362e-08	1.06489e-08	5.16571e-08	3.16519e-09	3.19865e-08
	1.70041e-08	1.95469e-08	2.03056e-08	2.75039e-08	1.67261e-08
	7.97636e-09	9.99362e-09	1.61149e-08	6.08335e-09	2.59796e-09
	3.00245e-08	1.53884e-08	1.7696e-08	2.31325e-08	2.9159e-08
	8.7064e-09	1.24905e-08	2.5961e-08	9.04035e-09	7.03322e-09
	3.56042e-08	4.09169e-08	4.45425e-08	6.15676e-09	1.98434e-08
	2.61699e-08	3.46525e-08	1.86744e-08	3.2108e-08	9.5868e-09
	2.365e-08	2.83264e-08	1.96655e-08	4.77903e-07	7.90189e-09
	6.04811e-08	3.37147e-09	2.03086e-08	9.12589e-09	5.39104e-08
	1.75635e-08	4.32357e-08	1.31002e-08	6.12591e-09	2.13973e-09
	1.72152e-08	1.80865e-08	1.07899e-08	2.62096e-08	1.1799e-08
	6.70515e-08	3.76064e-08	2.60688e-08	1.3135e-08	4.58039e-08
	2.37424e-08	7.92624e-09	1.07884e-08	2.11893e-08	3.95868e-08
	3.94688e-07	2.25656e-07	2.35122e-08	8.4796e-08	3.43121e-09
	5.56416e-08	2.3689e-07	7.13113e-09	1.31599e-08	5.09772e-09
	1.15938e-08	4.49761e-08	2.38764e-08	2.62217e-08	1.04107e-08
	1.181e-08	2.04613e-08	3.65985e-08	4.42066e-09	1.1331e-08
	1.43241e-07	2.55493e-08	3.22521e-09	3.51541e-08	2.0986e-08
	1.85743e-08	2.69074e-08	1.12442e-07	5.26356e-08	1.92405e-08
	2.76729e-08	2.26915e-08	3.40175e-08	4.15985e-09	1.93811e-09
	2.6137e-08	3.66944e-08	1.60252e-08	3.72236e-08	2.53776e-08
	1.05604e-08	4.27025e-08	2.17291e-08	1.92778e-08	2.51846e-08
	3.18575e-09	4.57662e-08	1.92668e-08	2.53418e-08	1.01746e-08
	2.74385e-09	2.45327e-09	3.36359e-08	5.47881e-08	1.77369e-08
	1.491e-08	1.11513e-08	3.30806e-09	5.77858e-08	1.10881e-08
	2.51129e-08	1.14137e-08	3.15607e-09	3.03956e-08	4.61065e-08
	1.30427e-07	1.435e-08	2.57259e-09	3.11079e-08	2.11811e-08
	1.23997e-08	2.51723e-08	1.49073e-08	2.20426e-09	2.34325e-08
	1.17048e-08	2.44904e-08	1.05877e-08	2.08729e-08	2.62615e-08
	1.30421e-08	2.30573e-08	1.70476e-08	3.38776e-09	1.0508e-08
	1.60099e-08	1.37658e-08	1.29857e-08	3.51244e-08	1.18524e-08
	9.93206e-09	8.25971e-09	2.67018e-08	2.12575e-08	9.55132e-08
	9.32346e-09	2.36457e-08	3.80088e-08	2.37544e-08	3.0666e-07
	3.18923e-08	5.37431e-08	1.91527e-08	1.39797e-08	6.36064e-09
	9.65553e-09	1.29548e-08	6.61016e-08	2.87124e-08	4.87719e-09
	6.31061e-08	1.68287e-08	2.81508e-08	6.82528e-09	1.01734e-08
	1.45578e-08	8.62165e-09	4.84527e-08	2.06502e-08	2.42409e-08
	5.17412e-09	2.21004e-08	7.27057e-09	9.83221e-09	1.75417e-09
	4.23142e-08	5.53541e-09	3.73011e-08	1.29981e-08	5.14928e-08
	2.20319e-08	1.63312e-08	5.12339e-08	1.51834e-07	6.39501e-09
	2.79708e-08	3.54185e-08	1.68032e-07	3.91847e-09	2.35432e-08
	2.93189e-08	3.58121e-08	5.49519e-08	2.80237e-08	2.56263e-08
	3.48841e-08	2.30466e-08	1.26342e-08	9.15822e-09	4.33191e-08
	3.76028e-08	7.61153e-09	2.16889e-08	1.48813e-08	4.36515e-08
	5.57332e-09	2.8695e-08	7.34578e-09	8.20737e-09	1.1972e-08
	1.56019e-08	4.13781e-08	5.82569e-08	4.09749e-08	1.17774e-07
	3.9507e-08	2.91353e-08	3.40569e-08	1.83258e-08	7.03059e-09
	5.75434e-09	1.58933e-08	8.0269e-09	1.60333e-08	4.75948e-08
	2.28059e-08	7.68544e-08	2.23891e-08	1.65374e-08	2.72154e-07
	8.82542e-09	3.0559e-08	3.11153e-09	5.67803e-09	8.27639e-09
	1.12369e-07	3.01391e-08	7.4562e-09	4.3348e-08	7.31886e-09
	2.68316e-08	1.98269e-08	5.17322e-08	6.14932e-09	2.12337e-07
	1.9393e-08	7.56978e-09	3.50073e-09	1.65064e-08	3.82972e-08
	8.58621e-09	3.54004e-08	2.51074e-08	4.59668e-09	2.02954e-08
	1.15243e-08	1.54827e-08	4.23179e-08	2.82172e-08	5.31206e-09
	6.7674e-09	1.06267e-08	7.33425e-09	5.42326e-08	6.50823e-09
	1.27171e-08	2.00556e-07	3.77779e-08	3.94451e-08	1.7006e-08
	2.60185e-08	5.75977e-09	2.95819e-08	8.69745e-09	8.05293e-09
	6.79359e-09	2.47631e-08	1.92287e-08	1.03382e-08	1.61624e-08
	1.30699e-08	9.32377e-09	1.01572e-08	4.89949e-09	6.61994e-09
	3.00068e-08	1.75475e-08	2.75672e-08	4.6596e-09	1.1095e-08
	6.94457e-09	5.29775e-09	3.33691e-08	2.21696e-08	1.85244e-08
	1.39632e-08	1.89192e-08	3.41819e-09	3.77302e-09	1.01461e-08
	2.50803e-08	7.80421e-09	8.10505e-09	3.27503e-09	5.61907e-09
	1.34484e-08	1.31531e-08	5.01274e-08	2.50035e-09	2.34653e-08
	1.90086e-08	3.64748e-08	9.8584e-09	9.33366e-09	2.23701e-08
	5.5319e-08	6.91156e-09	2.55033e-08	6.94618e-09	3.66297e-08
	2.96344e-09	3.10434e-09	2.53435e-08	2.90946e-08	1.48093e-08
	2.95061e-09	1.67898e-08	2.6255e-08	1.38224e-06	4.82556e-08
	5.54727e-08	9.76674e-09	1.77079e-08	8.23582e-09	2.74559e-07
	1.35647e-08	6.88105e-09	2.81959e-08	1.21333e-08	2.3145e-08
	1.1997e-08	1.14048e-08	2.88323e-08	1.8319e-08	1.66316e-08
	9.86338e-09	2.70138e-08	2.25435e-08	1.79325e-08	5.31394e-08
	1.00726e-08	3.26447e-08	1.11251e-08	1.73385e-08	1.93202e-08
	6.70839e-09	8.65154e-09	2.77276e-08	2.17795e-08	4.319e-08
	1.14155e-07	3.56526e-08	3.15757e-08	1.69732e-08	5.82978e-08
	7.1337e-09	1.75507e-08	5.36583e-08	8.31032e-09	1.12883e-07
	2.80862e-08	1.1625e-08	7.8353e-09	7.3139e-09	9.33319e-09
	1.88176e-08	8.38744e-09	7.01858e-09	8.00472e-09	3.64435e-09
	1.93389e-08	6.95369e-09	2.99789e-09	2.63753e-08	1.2338e-08
	9.22118e-09	9.46238e-09	5.35124e-09	2.89268e-08	1.54738e-08
	3.90294e-08	1.72365e-08	2.09972e-08	2.81095e-08	1.11792e-08
	2.68048e-08	1.85582e-08	1.77163e-08	2.4271e-08	6.6385e-09
	3.39544e-07	3.68766e-08	8.9913e-09	1.18148e-08	4.23096e-07
	4.14799e-08	3.08371e-08	1.72007e-08	2.43716e-09	4.19868e-09
	1.01266e-08	1.48116e-09	3.1621e-08	2.27617e-08	1.11736e-08
	1.66837e-08	2.46586e-09	1.88887e-08	3.03876e-09	4.55437e-08
	2.89803e-08	2.6538e-08	6.16552e-09	1.86296e-08	8.42018e-09
	4.20631e-08	1.23959e-08	1.05959e-08	1.25905e-08	1.36387e-08
	9.37106e-07	1.15996e-08	5.87442e-09	5.01059e-09	7.26091e-09
	1.43545e-08	4.24612e-09	3.57677e-09	1.41491e-08	2.90452e-09
	1.75752e-08	1.80632e-08	1.50156e-08	2.58402e-09	1.78794e-08
	1.70808e-08	2.75877e-08	3.8414e-08	5.91442e-09	8.77915e-09
	1.97042e-08	6.26973e-08	2.47965e-07	1.38161e-08	2.61326e-08
	1.25286e-08	8.2945e-09	1.99025e-07	1.55937e-08	9.50049e-09
	8.92539e-09	6.03854e-08	9.66423e-09	5.12408e-09	1.01475e-08
	1.05746e-08	4.27778e-07	6.02088e-08	2.57474e-08	2.49425e-07
	2.15704e-08	1.42294e-08	1.55455e-08	1.52119e-08	1.63934e-08
	1.18073e-08	1.27467e-08	1.15718e-08	3.57021e-08	2.04161e-08
	2.49076e-08	2.5884e-09	8.11779e-09	2.86103e-08	2.7364e-08
	1.18653e-08	1.13549e-08	5.57551e-08	1.25173e-08	3.45285e-08
	2.29201e-08	2.57859e-09	4.54389e-08	5.99832e-09	1.34589e-08
	7.16481e-09	1.80239e-08	5.57551e-08	3.91768e-08	1.41437e-08
	2.95229e-09	1.78644e-08	5.02387e-09	2.11046e-09	9.89552e-08
	1.44604e-06	1.76782e-09	1.89199e-08	1.2759e-07	8.4335e-09
	8.96539e-08	6.29603e-09	2.76237e-07	6.40125e-09	2.26665e-08
	6.14016e-09	2.62715e-08	2.92377e-08	2.90482e-08	1.97731e-08
	1.93109e-09	2.87249e-08	5.48174e-09	1.12872e-08	7.59782e-09
	1.06359e-08	4.03489e-08	3.06187e-08	2.91246e-08	7.99722e-09
	1.87178e-08	4.95889e-09	2.40147e-08	2.14993e-08	1.86612e-08
	1.7153e-08	6.13079e-08	2.82943e-08	2.82201e-08	1.20028e-08
	4.10256e-09	1.32165e-07	1.97003e-08	2.76026e-08	1.30667e-08
	2.95036e-08	1.52195e-08	2.83107e-08	2.22391e-08	3.80463e-09
	1.97786e-08	1.58448e-08	1.48334e-08	4.36159e-08	1.85375e-08
	9.16683e-09	8.38316e-09	2.29017e-08	9.61659e-09	4.53418e-08
	8.47773e-09	2.57384e-08	1.52742e-08	3.41298e-08	2.58733e-07
	3.46902e-08	8.39129e-09	3.81462e-09	2.56024e-08	2.4986e-08
	2.76305e-08	8.14312e-09	9.70276e-09	1.53766e-08	3.82513e-08
	1.47349e-08	1.36656e-08	9.38975e-07	2.03944e-08	5.88679e-08
	2.79938e-08	1.82511e-08	9.29085e-09	1.97767e-08	2.59891e-08
	2.36547e-08	5.73101e-09	8.46429e-08	2.12363e-08	1.93553e-08
	2.99058e-08	1.10886e-08	2.51231e-09	1.70489e-08	1.22085e-08
	1.93728e-08	1.22831e-08	4.00454e-08	4.46232e-08	1.2953e-08
	1.63879e-08	1.4742e-08	2.26174e-08	1.8477e-08	1.56918e-08
	5.1197e-08	6.10025e-08	1.98362e-09	1.69908e-08	8.36068e-09
	3.07696e-08	2.70916e-08	8.81817e-09	2.02544e-08	2.26624e-08
	2.83623e-09	5.39793e-08	7.09484e-09	3.61562e-08	6.38356e-09
	1.0012e-08	1.40092e-08	4.09101e-09	8.49524e-09	4.29637e-09
	1.3226e-08	2.07103e-08	1.86141e-08	2.79736e-08	1.5371e-08
	1.23182e-08	6.27147e-09	2.40749e-08	3.32146e-08	8.61041e-09
	1.32748e-08	6.45642e-09	2.63586e-08	1.59959e-08	1.45551e-08
	1.29272e-08	9.85028e-09	5.14575e-09	3.42219e-08	1.21146e-08
	3.47608e-09	1.44462e-08	1.65249e-08	3.53147e-08	2.72775e-08
	8.83331e-09	3.86951e-08	1.77834e-08	3.79559e-08	7.6915e-09
	1.12737e-08	1.36303e-08	6.84797e-08	4.39035e-08	3.37994e-09
	2.59222e-08	9.54418e-09	1.25237e-08	6.20866e-08	2.37878e-09
	6.29749e-08	3.36683e-08	8.00918e-09	1.41259e-08	2.45613e-08
	1.848e-08	1.3171e-08	3.22352e-09	5.70494e-08	4.27147e-08
	3.69002e-09	8.29861e-09	1.53103e-08	7.37983e-08	4.19176e-08
	1.05541e-08	4.04663e-09	2.04703e-07	1.24753e-08	1.96332e-08
	1.2293e-08	2.08613e-08	1.1763e-08	2.05165e-08	6.0984e-08
	9.20215e-09	1.13607e-08	5.98655e-08	2.66495e-09	2.81907e-08
	4.01365e-08	9.09005e-09	1.20134e-08	7.65176e-09	7.77272e-08
	1.37303e-07	6.28444e-09	1.08688e-08	1.42619e-07	9.19616e-09
	1.067e-08	2.79495e-09	2.70898e-08	6.55839e-09	1.42433e-09
	2.53548e-08	8.73122e-09	1.89404e-08	3.23275e-08	5.70844e-09
	2.40364e-08	2.56118e-08	1.29262e-08	1.20255e-08	2.79628e-09
	1.99529e-08	2.45541e-08	2.18956e-08	3.99113e-09	1.4472e-08
	2.78183e-08	1.8055e-08	7.81007e-09	3.66845e-08	2.98928e-08
	1.21211e-08	2.55285e-08	1.22811e-08	9.1119e-09	2.37925e-09
	2.8815e-08	2.97226e-08	1.03033e-08	1.27586e-08	2.9517e-08
	2.39966e-08	7.52737e-09	4.09291e-07	4.29174e-08	2.30273e-08
	6.62594e-09	2.67339e-08	6.82428e-09	2.639e-08	1.81035e-08
	3.18615e-08	2.62979e-08	3.24496e-08	3.2657e-08	4.4265e-08
	2.44387e-08	8.01774e-08	3.33325e-08	4.19903e-08	1.43645e-07
	4.10304e-08	3.59119e-08	5.15088e-09	4.62194e-08	9.17404e-09
	1.74919e-08	3.47524e-08	9.47586e-08	2.13181e-08	1.5183e-08
	5.38157e-08	2.57896e-08	9.46373e-09	2.68177e-08	6.95207e-08
	2.37117e-08	2.37715e-08	4.82522e-09	5.46709e-08	6.23062e-08
	2.80219e-08	4.81996e-08	2.44232e-08	2.02164e-08	4.50275e-08
	2.94752e-08	1.78384e-08	3.07088e-09	4.53704e-09	1.43845e-08
	9.08834e-09	2.91737e-08	8.2375e-09	3.29636e-08	1.01086e-08
	6.31795e-09	8.08287e-08	2.7348e-08	2.52539e-08	2.27734e-08
	3.26587e-09	7.6888e-09	3.98111e-08	3.23904e-08	2.02718e-08
	1.27417e-08	7.65085e-09	3.27856e-09	1.6956e-08	5.05745e-09
	4.52944e-09	2.88454e-09	1.62445e-08	1.39237e-08	9.21697e-09
	4.78175e-08	4.54364e-09	3.13251e-08	5.40113e-09	9.60992e-09
	2.535e-08	6.5826e-09	1.1865e-08	1.28929e-08	3.18853e-09
	2.3508e-08	1.09943e-08	3.98992e-08	1.39123e-08	2.4867e-08
	2.12986e-08	7.38563e-09	5.97151e-09	1.40753e-08	1.53627e-08
	2.33923e-08	2.17897e-08	2.31352e-08	8.98785e-09	3.42965e-08
	2.29194e-08	7.87557e-09	1.48843e-08	8.1071e-09	7.99535e-08
	1.04806e-08	3.7036e-08	7.51259e-09	1.39928e-08	7.39808e-08
	8.6969e-09	4.00515e-08	3.80919e-09	1.27462e-08	1.75856e-07
	6.2558e-09	2.02456e-08	3.55836e-09	2.05633e-09	6.15191e-08
	4.66543e-09	1.04832e-07	1.25267e-09	1.75188e-08	7.44296e-09
	8.51031e-09	3.99362e-08	2.68985e-09	2.03259e-09	6.35868e-09
	1.36204e-08	3.73236e-07	1.75383e-08	2.60465e-08	3.39689e-07
	1.95218e-08	1.08398e-08	9.54842e-09	1.73974e-08	3.21471e-08
	3.26657e-08	2.267e-08	2.53692e-09	1.71681e-08	5.28721e-08
	4.83558e-08	2.97218e-09	1.43166e-08	3.1939e-09	2.67259e-08
	5.41327e-08	1.30549e-08	1.47033e-08	3.1781e-09	2.03549e-08
	4.6036e-08	9.43745e-09	2.70197e-09	2.93443e-08	1.95525e-08
	9.55413e-09	9.51577e-09	2.23753e-09	8.00779e-09	5.96318e-08
	9.76957e-08	2.72959e-09	1.50809e-08	9.8947e-08	1.4892e-08
	2.06911e-08	6.6071e-09	7.39473e-09	4.66166e-08	6.94686e-09
	5.88905e-09	2.22429e-08	3.61813e-09	1.63145e-08	2.91395e-09
	2.12915e-08	6.36482e-09	7.4286e-09	8.70053e-09	7.71756e-09
	1.51064e-08	6.54572e-09	2.54947e-08	5.29734e-09	1.23945e-08
	1.70684e-08	6.93109e-09	3.30911e-08	1.26655e-09	1.04546e-08
	1.54716e-09	9.97704e-09	6.42707e-09	5.12528e-09	6.55794e-09
	1.33881e-08	7.56427e-09	4.22345e-08	1.62532e-08	2.88631e-08
	1.87041e-08	3.97296e-09	1.97467e-08	2.20479e-10	7.91969e-09
	1.65544e-08	1.88013e-08	1.89297e-09	3.88154e-08	5.96169e-09
	7.06246e-09	1.56027e-08	1.73767e-08	7.00187e-09	2.31033e-09
	4.49058e-09	3.40718e-08	3.68674e-08	2.42609e-09	4.10125e-08
	1.14961e-08	7.21206e-09	2.27364e-08	6.67843e-09	7.25149e-09
	1.81189e-08	7.97913e-09	2.63243e-08	2.94991e-09	5.59694e-09
	9.08867e-09	2.06565e-08	2.80413e-08	3.69455e-09	5.92075e-08
	2.85229e-08	3.12577e-08	3.29117e-09	6.48825e-09	6.20813e-08
	4.11974e-08	2.0333e-08	2.01945e-08	2.90474e-08	3.46771e-08
	1.83622e-08	2.3441e-09	2.76816e-08	3.07726e-08	2.59352e-07
	3.4276e-08	1.14206e-08	3.39573e-08	3.04197e-08	2.05739e-08
	3.91244e-08	3.79954e-09	3.33934e-08	2.3358e-08	1.11279e-08
	5.15484e-08	5.14846e-08	7.36532e-09	1.01422e-08	3.09901e-08
	5.12031e-08	2.24297e-08	8.30657e-09	1.36506e-07	1.45655e-07
	2.05073e-08	2.90746e-08	1.58959e-08	2.55926e-08	1.8319e-08
	1.16534e-08	2.3606e-08	6.58875e-09	5.68683e-09	9.06431e-09
	1.49566e-08	4.19819e-08	4.42555e-08	1.60557e-08	1.30182e-08
	1.29983e-08	4.63429e-09	4.02583e-08	2.70639e-08	7.03173e-09
	1.29366e-08	2.99873e-08	9.01398e-09	2.48936e-08	7.49413e-09
	4.22319e-09	1.03805e-08	4.52029e-09	1.52762e-08	2.53741e-08
	8.2961e-09	3.73628e-07	1.44227e-08	2.15332e-08	2.12171e-08
	3.19116e-09	5.85262e-08	1.87535e-09	8.17136e-09	6.97955e-09
	1.33618e-08	1.68939e-08	2.12842e-08	4.15081e-09	9.65233e-09
	2.62206e-09	3.74855e-08	2.88582e-08	1.04889e-08	4.36985e-09
	1.84118e-08	3.66361e-08	3.58289e-09	2.15668e-08	1.52748e-08
	2.91269e-08	2.22869e-08	1.79685e-08	2.88892e-08	1.34323e-08
	4.81799e-08	1.53948e-08	4.4953e-08	2.40311e-08	7.40345e-09
	1.38253e-08	1.58472e-08	5.75919e-08	3.32511e-08	3.65053e-08
	1.09659e-08	8.88539e-09	1.07445e-07	2.3725e-09	3.63304e-08
	6.96964e-08	3.20847e-09	1.22811e-08	6.78732e-09	1.45829e-08
	9.03628e-09	1.41224e-08	3.12313e-08	6.04343e-09	3.0341e-08
	9.03221e-09	7.02689e-09	1.4826e-08	1.94677e-08	2.27235e-08
	2.07801e-07	7.81484e-09	4.38341e-08	3.18249e-09	2.71861e-08
	3.87258e-08	6.57221e-09	2.73313e-08	9.20808e-09	1.38139e-08
	1.4794e-08	2.08963e-08	2.54095e-08	1.44475e-08	4.37069e-09
	9.4407e-09	6.12283e-09	2.03258e-08	7.82623e-09	7.18851e-09
	1.9917e-09	3.63193e-08	2.15031e-08	4.89557e-08	1.14017e-08
	1.67213e-09	3.34545e-08	7.7977e-09	3.69194e-08	5.92457e-09
	8.00015e-09	9.72126e-09	2.28348e-08	7.45536e-08	1.70987e-08
	3.87462e-08	2.7411e-08	9.20473e-09	5.01339e-09	1.67151e-08
	2.17551e-08	3.11005e-08	1.96367e-08	1.22521e-08	2.19931e-09
	7.70816e-09	7.79763e-08	2.13674e-08	8.72142e-08	6.17285e-09
	8.30102e-09	6.12437e-09	2.92408e-08	3.8452e-08	2.53359e-08
	7.00493e-09	1.78638e-08	6.98387e-09	3.44715e-08	6.89706e-09
	8.78108e-09	6.31911e-08	1.35164e-08	2.50261e-08	1.32932e-07
	8.49087e-09	2.0703e-08	3.09526e-09	8.30287e-09	1.8911e-08
	1.55787e-08	4.20271e-08	2.03716e-08	2.73401e-08	6.27966e-09
	7.08349e-09	2.51905e-08	2.10512e-08	3.97764e-09	5.57306e-08
	1.63937e-08	8.42937e-09	1.17567e-08	7.47978e-08	1.96119e-08
	3.04622e-08	3.11322e-08	5.73465e-08	1.47192e-08	2.58176e-08
	1.95469e-08	2.11373e-08	5.13374e-08	5.48024e-08	3.33596e-09
	4.37056e-08	2.24302e-08	1.03476e-08	7.39843e-09	6.60629e-09
	1.37925e-07	1.27099e-08	2.73262e-08	6.15402e-09	2.56501e-09
	5.12938e-08	2.42375e-08	2.13102e-08	4.99463e-09	1.77006e-08
	3.80513e-08	2.85905e-09	1.45775e-08	2.49827e-08	2.36862e-09
	2.83733e-09	1.81345e-08	1.5822e-08	2.19877e-08	9.06271e-09
	3.02911e-08	3.10453e-09	1.18808e-08	4.90425e-08	3.92926e-09
	2.5483e-08	2.3759e-08	5.88952e-08	1.19865e-08	1.5156e-08
	1.0887e-07	1.03258e-08	1.07467e-07	3.48392e-09	2.10289e-07
	3.15288e-08	9.74677e-09	9.06246e-09	3.41278e-08	3.05495e-08
	4.63015e-08	1.57021e-08	6.51314e-09	5.97566e-07	3.18225e-09
	2.91561e-08	1.7711e-08	1.14843e-08	4.48843e-09	7.75175e-09
	4.9468e-08	2.62997e-08	3.56587e-08	6.8839e-09	4.36356e-09
	1.36887e-08	1.62812e-08	2.7807e-08	1.98001e-08	3.9253e-07
	1.56597e-08	4.34825e-08	4.45235e-08	3.7324e-09	1.89679e-07
	2.09844e-08	3.07637e-09	3.72383e-09	1.35243e-08	3.42911e-08
	8.2944e-09	4.79659e-08	2.74962e-09	1.18511e-08	2.81204e-08
	2.44791e-09	2.20498e-08	4.21414e-08	1.04654e-08	2.88688e-08
	4.25583e-09	2.49486e-08	1.93575e-08	8.86534e-09	3.13816e-08
	7.57626e-09	2.41317e-08	3.08797e-08	2.32467e-08	1.07254e-08
	6.49976e-09	2.23296e-08	1.89524e-08	2.10202e-08	8.48283e-09
	9.16588e-09	2.3483e-08	3.22684e-09	2.19966e-08	1.96501e-08
	1.58141e-08	9.78656e-09	3.02729e-08	2.71605e-08	8.71563e-09
	1.48993e-08	1.33753e-08	2.93556e-08	1.68363e-08	1.19194e-08
	4.59321e-09	2.87963e-08	2.21856e-08	5.79386e-09	2.78334e-08
	1.64062e-08	1.86296e-08	1.8941e-08	7.98153e-09	2.30958e-08
	7.91466e-09	3.59982e-09	3.04334e-08	4.03106e-09	2.39656e-09
	7.92991e-09	3.64266e-08	2.81529e-09	1.93672e-08	2.46231e-08
	7.49958e-09	2.23038e-08	3.93969e-09	8.50128e-09	1.54756e-08
	2.99087e-08	6.99515e-07	1.85859e-08	4.91428e-07	1.80316e-08
	5.34948e-09	1.79111e-08	2.64039e-08	1.25555e-08	3.09261e-09
	3.26137e-08	2.4635e-08	4.08795e-09	4.13589e-08	3.53174e-09
	2.73071e-08	1.57098e-08	1.02121e-08	2.75744e-08	2.12891e-09
	2.73214e-08	1.28965e-08	1.81332e-08	1.92763e-08	2.43122e-08
	2.3083e-09	3.51484e-09	7.35284e-09	1.30137e-08	2.94256e-07
	4.77884e-09	1.48742e-08	3.9058e-09	1.22051e-08	1.83733e-08
	6.80296e-09	2.289e-08	7.36264e-09	6.31736e-09	5.96119e-09
	1.47354e-08	2.71292e-08	2.69828e-08	1.34234e-08	3.74913e-08
	7.43368e-08	1.6907e-09	4.15082e-08	1.63263e-08	2.80595e-08
	1.51955e-08	9.97805e-09	4.44123e-08	2.97271e-08	1.96482e-08
	1.61045e-08	8.63809e-09	1.16658e-08	1.20686e-08	8.97455e-09
	2.35672e-08	1.85992e-08	2.57014e-08	1.28063e-08	8.79138e-09
	4.13774e-08	2.40023e-08	7.25053e-09	6.71734e-09	3.52516e-08
	1.91224e-08	1.61467e-08	8.64295e-07	3.77328e-08	2.19604e-08
	2.0291e-07	2.79418e-08	1.44918e-08	1.34801e-08	3.25107e-08
	4.47473e-08	1.9481e-09	6.53457e-09	4.24444e-09	3.67248e-09
	2.02052e-08	2.64277e-08	1.30058e-08	2.02869e-08	1.90524e-08
	4.37797e-09	8.20082e-09	8.67159e-08	1.03777e-08	6.29442e-09
	1.43418e-07	4.0039e-08	8.03929e-09	8.56066e-09	2.15965e-08
	7.56208e-09	8.96635e-09	2.42648e-08	8.0434e-09	2.6934e-08
	2.43012e-08	9.20341e-09	1.09228e-08	8.73279e-09	1.26699e-08
	1.14667e-08	2.94132e-09	1.75112e-08	7.1803e-09	5.28767e-08
	3.74485e-09	1.21034e-08	4.10046e-08	4.19179e-08	1.03324e-08
	3.74156e-09	1.42296e-08	8.78978e-09	1.27388e-08	4.48239e-09
	8.69014e-09	2.21288e-08	1.70314e-08	1.43201e-08	2.02013e-08
	1.03555e-08	8.90635e-09	2.91869e-08	1.90519e-08	3.6526e-08
	1.88498e-08	2.91464e-08	2.36362e-09	9.98288e-09	3.42574e-09
	4.13817e-08	6.93094e-09	3.37309e-08	8.18774e-09	4.95512e-08
	2.70793e-08	2.50534e-09	7.11593e-09	2.69742e-08	9.37793e-08
	2.10753e-09	1.43226e-08	3.05097e-08	1.52126e-08	1.04854e-08
	1.65479e-09	7.80167e-09	3.03351e-08	7.89844e-08	3.47897e-08
	6.32052e-09	2.79909e-08	1.66799e-08	1.32634e-08	1.20324e-08
	3.24293e-08	9.87067e-09	1.8273e-08	9.45327e-09	1.97409e-08
	6.33304e-09	2.99755e-08	4.30765e-07	1.01832e-08	7.5489e-09
	2.54573e-08	7.27477e-07	4.57698e-08	2.52762e-09	2.36527e-08
	2.10034e-08	2.14689e-08	2.02574e-08	1.11232e-08	1.95152e-08
	1.17103e-08	1.34878e-08	3.60222e-08	2.69533e-09	2.62714e-09
	3.7453e-09	7.03233e-08	2.13098e-08	7.16879e-09	7.34899e-09
	2.77954e-08	1.79575e-08	3.77018e-08	1.63008e-08	4.58878e-09
	2.38268e-08	1.36003e-08	5.62703e-09	1.54299e-08	1.42619e-08
	9.73836e-09	2.90976e-08	2.00591e-08	2.25004e-08	2.38717e-08
	6.24967e-08	3.01279e-08	5.22786e-09	2.27049e-08	3.34807e-08
	2.27424e-09	2.77712e-08	8.47252e-09	2.08926e-08	2.10281e-08
	1.98809e-08	1.57836e-08	1.25558e-08	2.40361e-08	4.46894e-09
	8.89374e-09	2.31293e-08	8.8267e-08	9.57303e-09	1.09234e-08
	1.63863e-08	8.56402e-09	2.40041e-07	2.88444e-08	8.65499e-09
	2.07659e-08	1.02009e-08	1.54815e-08	2.41892e-08	8.65336e-09
	7.00071e-09	7.29668e-09	6.61722e-08	8.85235e-09	4.39245e-09
	5.48305e-09	6.46731e-09	2.95521e-09	9.97691e-09	6.54958e-09
	5.44639e-09	1.61948e-08	3.34808e-08	3.82719e-09	1.57846e-09
	1.92694e-09	2.16539e-08	1.72469e-08	3.61242e-09	5.28343e-09
	1.85312e-08	3.03226e-08	3.03732e-09	6.83161e-09	1.65129e-08
	1.48472e-07	7.71906e-09	1.13855e-08	1.80674e-09	5.61619e-09
	3.44142e-08	8.62866e-09	2.74486e-08	3.0446e-08	9.89408e-09
	3.51283e-08	4.82213e-09	9.53203e-08	3.56173e-08	1.24006e-08
	8.52871e-09	5.63431e-09	2.31291e-08	6.34172e-08	5.73448e-09
	3.26003e-08	1.04749e-08	8.33994e-09	8.85032e-09	1.56734e-08
	1.74539e-08	1.3539e-08	1.5849e-09	2.44563e-07	6.71776e-09
	7.40018e-09	4.993e-09	2.81369e-09	1.13817e-08	4.08777e-09
	3.62376e-08	1.70873e-08	9.31594e-09	1.4276e-08	1.97158e-08
	2.45471e-07	2.00284e-08	1.04687e-07	8.06018e-09	1.40634e-08
	5.60244e-08	4.8515e-09	2.65834e-08	6.92613e-08	7.78267e-09
	1.50752e-08	8.64472e-09	1.40815e-08	3.00266e-08	8.61757e-09
	1.79157e-08	4.13386e-09	2.69494e-08	4.98433e-08	3.7553e-09
	1.4889e-08	1.61907e-08	9.96062e-09	3.13641e-08	1.2434e-07
	6.59142e-09	2.73196e-09	2.93269e-09	5.71194e-08	2.35255e-08
	1.56592e-08	4.96698e-09	1.59933e-08	4.82075e-09	5.60309e-09
	4.32125e-09	7.18437e-09	1.96145e-08	1.5369e-08	5.61005e-09
	7.78513e-09	2.36032e-08	7.6579e-09	2.81959e-09	6.62101e-09
	1.37423e-08	3.35729e-08	2.6607e-08	1.37745e-08	1.4585e-08
	6.99128e-09	3.32683e-08	1.26975e-08	2.21102e-08	1.46434e-08
	2.72061e-08	1.15721e-08	5.81549e-09	1.66292e-08	3.74261e-08
	2.72295e-08	1.02751e-08	8.2076e-09	2.22913e-08	1.03412e-08
	2.13619e-08	1.60168e-08	2.68392e-09	4.1695e-09	1.01695e-08
	1.43148e-08	2.1296e-08	1.01824e-08	7.56215e-09	5.54135e-08
	2.55147e-08	2.94087e-09	1.88754e-09	1.99972e-08	5.54441e-08
	2.77912e-08	3.78318e-08	2.90217e-08	4.14794e-09	2.02995e-08
	8.89893e-08	8.75828e-09	3.37474e-09	2.38583e-09	2.1845e-08
	3.33257e-08	2.99851e-08	1.74278e-08	5.4187e-09	6.34141e-09
	2.91631e-08	1.49331e-08	5.671e-08	1.08028e-08	1.33683e-08
	3.1155e-08	1.23701e-08	3.5708e-09	7.13001e-09	3.17698e-08
	4.4032e-08	2.06229e-08	9.60467e-09	8.14729e-09	2.54998e-09
	2.63729e-08	1.91079e-08	5.81408e-09	2.33393e-08	1.78187e-08
	1.08014e-08	8.371e-09	1.30124e-08	1.37165e-08	3.03791e-08
	1.64711e-08	5.22053e-07	8.57709e-09	8.11337e-09	1.03407e-08
	7.23647e-09	2.35755e-08	1.23305e-07	2.31545e-08	3.94014e-09
	1.56853e-08	9.51097e-09	1.84021e-08	3.533e-08	2.26137e-08
	2.3749e-08	1.79776e-08	3.55256e-09	6.24188e-09	6.03119e-09
	1.88433e-08	5.77764e-08	2.15378e-08	7.98195e-09	2.12289e-08
	2.91338e-08	1.90627e-08	2.84532e-08	1.41866e-08	3.21473e-09
	8.92849e-09	1.12484e-08	5.14158e-09	2.81862e-08	2.98523e-08
	1.69499e-08	1.63856e-08	1.7237e-08	2.84286e-08	3.02377e-09
	5.35317e-09	2.3269e-08	6.22018e-09	2.98648e-09	4.73864e-08
	2.41431e-08	2.96239e-09	9.94741e-09	2.75279e-09	5.43709e-08
	2.09487e-08	2.58636e-08	3.62438e-08	1.25239e-08	1.31017e-08
	1.66729e-09	1.01235e-07	2.33807e-07	2.92511e-08	2.77946e-09
	1.65718e-08	4.74042e-08	1.1113e-07	4.5144e-09	8.26134e-09
	7.85164e-09	5.04539e-09	1.22286e-08	1.52394e-08	1.37916e-08
	5.8201e-08	1.8996e-08	2.40469e-08	3.26139e-08	2.25283e-08
	6.38825e-09	1.7752e-08	2.13716e-08	7.67303e-09	2.61888e-08
	1.73415e-09	2.18714e-08	8.55232e-09	1.04605e-08	2.23388e-08
	5.61982e-08	2.14063e-08	1.7768e-08	1.70821e-08	1.40639e-08
	2.94319e-08	2.82808e-08	2.3972e-08	1.76162e-08	2.07779e-08
	1.8715e-08	1.34346e-08	2.18017e-08	7.87505e-08	4.29869e-08
	1.09006e-07	1.47462e-08	1.62806e-08	4.33569e-07	1.14891e-08
	2.13577e-08	1.5209e-08	1.75033e-08	5.14731e-09	4.12475e-08
	1.1429e-08	2.19556e-09	1.21141e-08	1.48476e-08	4.00717e-09
	8.24066e-09	4.0196e-09	1.95246e-08	2.69959e-08	1.19051e-08
	1.38332e-08	1.42221e-08	7.99747e-09	1.24421e-08	2.56042e-09
	3.76753e-09	1.29117e-08	3.37299e-07	1.57344e-08	1.3838e-08
	9.945e-09	7.70189e-09	3.53581e-09	1.5373e-08	1.9713e-08
	9.94213e-09	4.09849e-08	9.62368e-09	4.87004e-09	3.47832e-08
	3.33038e-08	5.94031e-08	4.48262e-08	1.21817e-08	3.4295e-08
	1.87432e-08	4.12476e-08	3.67643e-08	5.22556e-09	4.67976e-09
	7.48632e-09	1.03374e-08	1.47051e-08	1.94706e-09	1.89651e-08
	3.96961e-08	3.22799e-08	1.86661e-08	2.75453e-08	2.35254e-08
	9.84941e-09	8.9068e-08	1.82452e-08	5.70227e-09	2.47861e-08
	7.68876e-09	9.14237e-09	1.66097e-08	6.42274e-08	1.64671e-08
	1.60909e-07	2.99998e-08	1.12421e-08	2.20357e-08	2.07967e-08
	2.56457e-08	9.04119e-09	2.99924e-08	1.52765e-08	3.77471e-08
	6.54832e-08	2.31769e-08	1.62414e-08	1.03474e-08	1.46783e-08
	1.15167e-08	2.96379e-08	2.633e-09	6.4486e-08	1.89397e-08
	3.45104e-08	2.3013e-09	7.87692e-09	2.45788e-08	3.14003e-09
	3.2137e-08	2.51423e-08	8.13854e-09	2.84144e-08	1.16989e-08
	4.61462e-08	5.24291e-09	6.02933e-09	1.78954e-08	2.69912e-08
	6.58141e-08	1.72822e-08	1.36883e-08	2.38706e-09	2.59113e-09
	2.16678e-08	5.43281e-09	8.51273e-09	4.72436e-09	1.41541e-08
	2.33647e-09	2.80586e-09	7.55066e-09	5.28279e-09	2.56535e-09
	1.57973e-08	1.64324e-09	3.18224e-09	3.49155e-08	1.30229e-08
	2.94491e-08	6.44648e-09	2.86303e-08	3.1709e-08	1.81383e-08
	3.48282e-09	2.15905e-08	7.35023e-09	2.71079e-08	1.54242e-08
	2.15192e-09	2.81526e-08	2.3838e-08	5.51412e-08	3.22017e-09
	1.51503e-08	2.32531e-08	7.6518e-09	4.29158e-08	8.74647e-09
	2.11774e-08	7.58595e-08	8.87378e-09	9.64505e-09	7.40503e-09
	2.95741e-09	8.48884e-09	6.18861e-08	2.5217e-08	2.78414e-09
	9.37736e-08	3.37043e-08	2.0093e-08	2.58418e-08	1.22582e-08
	3.36003e-08	3.50276e-09	2.55821e-08	1.76608e-08	1.64825e-08
	2.43567e-08	8.15299e-09	3.2896e-07	3.55692e-08	4.96732e-08
	3.22312e-09	9.51273e-09	3.02758e-07	4.18374e-08	2.95107e-08
	7.78403e-09	4.46771e-08	1.5145e-08	2.42777e-08	6.63623e-09
	1.26529e-08	6.14101e-08	1.93649e-08	9.09218e-09	1.01153e-08
	2.49203e-08	8.7662e-09	2.5488e-09	3.71939e-08	2.20954e-08
	4.1637e-08	4.92762e-09	2.59416e-09	3.71505e-08	1.07123e-08
	1.93295e-08	1.65463e-08	3.68433e-09	1.05269e-08	3.7258e-08
	7.69705e-09	1.26e-08	1.4005e-08	4.62956e-08	4.38251e-09
	5.55135e-08	1.51174e-08	2.45243e-09	2.4137e-09	2.79726e-09
	3.54461e-08	8.4905e-09	1.27318e-08	2.69697e-09	5.73958e-09
	3.27715e-09	6.74332e-09	3.60005e-08	1.48938e-08	3.14254e-09
	2.38202e-09	2.40794e-08	1.15022e-08	8.66033e-09	1.59656e-08
	2.63909e-08	3.88852e-08	3.19855e-08	2.23891e-08	2.65958e-08
	1.67783e-08	2.11409e-08	3.9248e-08	7.68006e-09	3.44065e-08
	5.26451e-09	2.49107e-08	3.26506e-08	2.29127e-08	2.67645e-08
	2.75887e-08	1.14354e-07	3.69687e-09	1.07387e-08	3.84876e-08
	3.0205e-08	1.33533e-08	1.02188e-08	6.17043e-09	3.3695e-08
	2.22366e-08	2.37149e-06	1.85653e-08	4.24478e-08	5.60508e-09
	1.76176e-08	6.78024e-09	3.26619e-09	8.26937e-09	2.39712e-08
	3.67879e-08	2.18257e-08	4.06221e-09	3.29863e-08	4.47576e-08
	7.54998e-09	1.82556e-08	1.44209e-08	2.01605e-08	2.4876e-08
	3.66303e-09	2.68048e-08	5.30958e-09	2.99629e-08	4.12709e-08
	6.84343e-08	2.27677e-09	1.22458e-08	3.3076e-08	2.17738e-08
	7.2913e-09	1.05799e-08	1.33059e-08	3.86103e-09	1.59413e-08
	1.19131e-08	1.29609e-08	1.59865e-08	1.79567e-08	7.51181e-09
	1.79718e-08	2.06683e-08	2.5826e-08	7.33657e-09	5.24674e-09
	1.24346e-08	7.99819e-08	2.82818e-08	5.40951e-08	1.4186e-07
	8.77676e-09	3.45739e-09	2.30823e-09	1.41364e-08	1.8403e-08
	1.36714e-07	3.03963e-08	8.86872e-09	5.29105e-09	2.78726e-08
	1.31376e-08	2.25241e-08	1.7921e-08	1.28133e-08	8.0598e-09
	2.59355e-09	1.70659e-08	4.13213e-08	1.3188e-08	2.38972e-08
	1.92672e-08	2.47654e-08	1.64721e-08	1.37127e-08	9.21648e-09
	4.60897e-09	3.08144e-08	2.5177e-08	1.1725e-08	3.3506e-08
	1.38653e-08	3.72061e-08	1.04368e-08	2.44123e-08	7.30588e-09
	2.0546e-08	4.54633e-08	1.04068e-08	4.09234e-08	1.73305e-08
	9.74111e-09	8.21937e-09	7.10515e-09	1.34907e-08	7.97846e-09
	3.13916e-08	1.40026e-08	3.61013e-09	9.48854e-09	8.12158e-09
	2.95983e-08	3.70627e-08	2.16598e-08	1.3717e-08	3.38054e-08
	4.09089e-08	3.17499e-09	1.43582e-08	1.00878e-08	6.61167e-09
	3.62723e-09	9.24253e-09	1.32026e-08	1.44324e-08	1.55877e-08
	3.58749e-08	2.04019e-07	3.39373e-09	3.04768e-08	3.31862e-08
	1.80843e-08	8.58093e-09	1.60264e-08	2.76704e-08	2.05975e-08
	3.60829e-09	1.69678e-09	2.00123e-08	3.21334e-08	5.00472e-08
	2.51423e-09	3.43101e-08	2.69489e-08	2.63079e-08	4.56537e-08
	3.72376e-09	8.12044e-09	1.52694e-08	2.91536e-08	5.63954e-09
	1.8609e-08	4.82775e-09	7.79572e-08	1.42018e-08	9.48187e-09
	2.37103e-08	2.22684e-09	3.09651e-08	2.9745e-08	1.37462e-08
	4.29637e-09	7.25229e-09	8.70103e-09	3.84565e-08	2.56e-08
	8.24079e-09	7.66793e-09	1.39413e-08	1.58004e-08	8.08657e-09
	2.46399e-08	5.65583e-09	1.069e-08	3.50718e-08	8.87994e-09
	1.88703e-08	1.70043e-08	5.29724e-09	1.64572e-08	8.08677e-09
	4.56878e-08	3.19024e-08	5.60403e-09	5.83073e-09	3.29368e-08
	2.49709e-08	1.51919e-08	2.35794e-08	1.7057e-08	8.07717e-09
	6.516e-09	1.36656e-08	3.01611e-08	1.26314e-08	9.93838e-09
	1.59937e-08	2.48041e-08	7.91495e-08	2.49704e-08	2.72249e-08
	6.60683e-09	6.67597e-08	2.00155e-08	8.22261e-09	2.48774e-08
	1.86274e-08	9.33646e-09	7.41866e-09	1.0867e-08	7.23326e-09
	9.39258e-08	1.20059e-08	3.87882e-09	1.80643e-08	4.44932e-08
	8.58428e-09	2.24193e-09	7.89579e-09	2.80774e-09	1.33732e-08
	9.14571e-09	6.71405e-09	6.53604e-09	6.75981e-09	1.08267e-08
	4.96235e-08	2.62848e-08	6.11854e-09	1.09606e-08	2.45314e-09
	3.4096e-08	8.89849e-09	1.96384e-08	1.16653e-08	1.93984e-08
	3.52141e-08	1.83477e-07	1.61281e-09	1.12295e-08	3.32721e-09
	1.84514e-08	2.30865e-07	2.85749e-09	3.55932e-09	7.76024e-09
	5.87522e-09	1.50808e-08	3.46136e-08	2.8999e-08	5.25212e-09
	3.08107e-08	4.97501e-09	3.66865e-08	9.10513e-09	1.2767e-08
	1.62245e-08	2.50884e-09	9.5855e-09	6.42123e-09	8.76726e-09
	2.0555e-08	1.04704e-08	7.32922e-09	3.87228e-07	3.07187e-09
	2.2804e-08	8.7297e-09	4.11264e-08	4.66067e-08	3.35251e-08
	2.12709e-08	3.99581e-09	2.85466e-08	3.48924e-09	2.9613e-09
	1.54897e-08	1.32867e-08	5.95083e-08	2.09926e-07	1.81584e-08
	7.16416e-09	3.43238e-08	5.28615e-08	1.13957e-08	4.20076e-08
	1.73962e-08	1.41681e-08	5.8398e-08	2.60938e-08	2.53394e-08
	2.52381e-08	1.38974e-08	7.77902e-09	2.46116e-08	2.38781e-08
	2.14427e-08	6.48418e-09	1.195e-08	1.50725e-08	7.16926e-09
	2.85839e-08	1.3637e-08	2.32716e-08	4.39564e-09	4.67233e-08
	1.23492e-08	4.9794e-08	2.76861e-09	1.6973e-08	5.52144e-08
	1.71091e-08	1.97279e-09	1.4228e-08	7.38053e-09	2.59772e-08
	2.67754e-08	7.11866e-09	1.8865e-08	5.95961e-09	2.76297e-09
	2.43528e-08	2.42503e-08	1.46168e-08	1.31406e-08	2.6775e-09
	2.09148e-08	6.11116e-08	2.40447e-09	3.55323e-08	2.87762e-07
	3.35533e-08	7.87791e-09	4.57951e-09	5.56586e-09	2.98024e-08
	9.99632e-09	6.55765e-08	8.16275e-09	9.01136e-09	3.57395e-09
	3.7151e-09	9.57198e-09	1.18658e-08	6.02347e-09	7.64756e-08
	2.01591e-08	9.19321e-09	3.57358e-08	2.77015e-08	2.20958e-08
	2.9741e-08	6.56005e-09	2.60564e-08	1.34183e-08	1.11595e-08
	2.98534e-08	6.43237e-09	7.44223e-09	1.84078e-07	1.59611e-08
	4.11305e-08	3.21728e-08	2.90745e-08	2.70481e-08	1.11169e-08
	2.62267e-08	1.12328e-08	6.12952e-09	3.65686e-08	8.73465e-09
	3.73058e-08	3.88853e-08	3.47149e-08	3.42791e-08	2.78937e-09
	3.01121e-08	1.70074e-07	1.77042e-08	6.94048e-09	2.49692e-08
	1.55441e-08	3.12354e-09	3.60206e-08	7.77203e-09	3.23404e-08
	9.42262e-08	1.42494e-08	2.40157e-08	8.3811e-09	2.10315e-08
	4.1025e-08	1.27877e-08	2.84447e-06	2.87139e-08	4.16543e-08
	2.86877e-09	1.99157e-08	2.83647e-08	3.20113e-08	3.95025e-08
	2.94257e-08	1.21368e-08	4.47433e-08	3.42503e-08	5.98787e-08
	3.62624e-09	6.13223e-09	4.51165e-08	5.68733e-08	8.45054e-09
	6.20974e-09	1.38346e-08	4.15598e-09	1.43631e-08	6.82338e-09
	9.05934e-09	1.79048e-08	3.25309e-08	5.78418e-09	3.30421e-08
	1.55354e-08	7.67693e-09	5.10878e-09	7.39929e-09	4.58579e-09
	2.83258e-09	7.5501e-09	3.18522e-08	1.09825e-08	2.99346e-08
	1.50563e-08	2.11821e-08	6.94524e-09	2.38303e-09	7.80186e-09
	7.2243e-09	1.30965e-08	6.91007e-09	1.62411e-09	5.13497e-09
	2.35512e-08	5.68517e-09	1.07701e-08	2.30795e-09	2.53966e-09
	3.03962e-08	5.48711e-09	1.51827e-08	7.32506e-09	2.43689e-09
	7.00287e-08	2.82213e-08	1.339e-08	8.06159e-09	2.15741e-09
	1.06933e-08	7.44231e-09	1.1785e-08	4.68781e-09	8.85766e-09
	1.7588e-09	6.2775e-09	3.38921e-08	6.94861e-09	5.62297e-09
	1.92466e-08	2.70063e-08	1.94198e-09	5.56378e-08	4.09035e-08
	8.64108e-08	2.71277e-08	1.80163e-08	6.59618e-09	2.3769e-08
	8.07323e-09	1.15678e-08	1.80773e-08	1.15534e-07	8.61964e-09
	1.19829e-07	7.24886e-08	4.07801e-08	4.7516e-07	2.80112e-09
	1.61522e-07	3.47198e-08	1.89168e-09	8.36805e-09	1.75497e-08
	3.05199e-08	1.8876e-08	1.81761e-07	9.10166e-09	1.61596e-08
	4.61917e-08	4.9825e-09	2.78985e-08	7.00934e-09	2.5663e-08
	2.561e-08	1.07495e-08	2.62038e-08	1.31257e-07	1.44921e-08
	1.19729e-08	6.48174e-09	5.40382e-08	6.44423e-09	2.03352e-09
	2.01393e-08	6.04588e-09	5.8702e-09	4.91989e-08	2.92647e-09
	2.20996e-09	8.22075e-09	5.85772e-09	1.09184e-08	4.19263e-08
	2.39163e-09	2.72705e-08	5.44099e-09	8.69741e-09	1.90488e-08
	5.79966e-09	4.21131e-08	1.05938e-08	7.08155e-09	3.13621e-08
	6.64133e-09	1.93922e-08	2.80432e-08	5.26343e-09	5.82703e-08
	8.68343e-09	1.59202e-08	2.60498e-08	6.04255e-09	1.99753e-08
	4.21397e-08	1.19517e-08	5.28453e-08	1.70741e-08	1.48776e-08
	3.68786e-09	2.00235e-09	1.31168e-08	9.53246e-09	2.57566e-08
	3.23032e-08	3.87191e-08	7.63534e-09	2.50503e-08	1.1944e-08
	2.86189e-08	2.67882e-08	3.27308e-09	3.14673e-08	3.42022e-08
	4.46905e-09	5.57315e-08	1.21636e-08	1.70688e-08	7.66052e-09
	1.76993e-08	7.48139e-09	7.84825e-09	3.20746e-08	7.68358e-09
	3.28941e-08	4.27066e-09	2.75159e-09	2.38965e-08	9.72678e-09
	1.03636e-08	4.3692e-09	5.17716e-08	7.76696e-09	8.92751e-09
	7.11563e-07	5.16339e-09	8.87399e-09	3.80581e-08	1.34883e-08
	3.66503e-09	2.54412e-08	1.5981e-08	4.41284e-09	1.44935e-08
	3.75719e-08	1.88311e-08	2.53959e-09	5.55451e-09	4.47725e-08
	1.74414e-08	7.73101e-09	3.63267e-08	4.24728e-07	2.78482e-09
	8.77112e-09	7.86914e-09	2.94955e-07	4.04098e-08	2.80114e-09
	9.03803e-08	5.24199e-09	6.22067e-09	8.59239e-09	7.83731e-09
	6.95291e-09	1.75239e-08	6.21645e-09	3.74264e-08	2.17738e-08
	3.51962e-09	9.99599e-09	3.22074e-09	2.91836e-09	4.93573e-08
	6.86402e-09	9.96898e-09	2.64725e-08	2.98141e-08	1.77506e-08
	2.72347e-09	7.19018e-09	3.08773e-08	4.26739e-08	1.94818e-08
	8.42237e-09	1.01289e-08	2.7748e-08	2.19317e-08	1.49851e-07
	1.27458e-08	3.71762e-08	3.90995e-09	1.85624e-09	1.52371e-08
	7.10346e-09	3.20075e-08	2.2115e-09	1.15743e-08	1.1617e-08
	5.63949e-09	1.58708e-08	1.28484e-08	1.572e-08	0.000108078
	1.22899e-07	5.36369e-09	5.15862e-08	4.2965e-09	4.18261e-09
	3.045e-08	1.50723e-08	1.62522e-08	6.16303e-08	3.18114e-08
	1.59245e-08	4.8042e-09	2.81941e-08	8.06234e-08	6.95255e-09
	3.07972e-08	2.94995e-09	4.15063e-09	1.39191e-08	2.16648e-08
	4.08308e-09	1.72805e-08	2.55072e-09	9.7572e-09	1.17729e-08
	2.96917e-08	1.75344e-08	2.79569e-09	1.52309e-08	2.63225e-08
	3.62146e-08	1.95541e-08	5.14081e-08	8.54875e-09	1.28728e-08
	1.66748e-08	2.81225e-08	2.76928e-08	7.31551e-09	2.41181e-08
	6.8948e-09	8.97963e-09	1.54418e-08	2.51825e-08	3.4145e-08
	2.67099e-08	5.94902e-08	1.18585e-08	1.86226e-08	2.22318e-08
	2.32784e-08	2.34114e-08	8.12135e-09	1.09852e-08	6.9228e-09
	6.5059e-09	2.70082e-08	5.08124e-09	2.24141e-08	1.27573e-08
	1.61616e-08	2.67015e-09	1.77796e-08	3.29889e-08	1.00633e-07
	2.31952e-08	1.41445e-08	2.94827e-08	1.59743e-07	9.96733e-09
	1.1375e-08	1.33469e-08	8.58628e-08	3.94089e-07	1.05658e-08
	2.79101e-08	1.8427e-08	1.07925e-07	8.67782e-09	2.78017e-09
	1.64222e-08	7.98777e-09	1.64991e-08	3.91996e-08	5.22322e-09
	3.36132e-08	8.8783e-09	1.97649e-08	4.04819e-08	8.17107e-09
	2.5533e-08	3.88748e-09	2.65333e-09	6.31636e-08	7.49569e-09
	1.66626e-08	1.04185e-08	2.38987e-08	1.0716e-08	1.66967e-08
	2.90465e-08	7.38747e-09	1.31491e-08	3.28988e-09	2.72722e-08
	2.81904e-09	6.313e-09	2.30799e-09	3.40762e-09	1.33683e-08
	2.48229e-08	2.05395e-08	3.68168e-09	6.74652e-09	1.85052e-08
	2.47358e-08	3.75564e-08	1.36645e-08	9.53058e-09	1.54961e-08
	1.67893e-08	1.40733e-07	4.5284e-08	2.55501e-09	1.66042e-07
	9.38253e-09	4.40078e-08	8.56078e-09	1.41344e-08	8.19402e-08
	3.84559e-09	3.8401e-08	1.82681e-08	1.57459e-08	1.66805e-07
	2.70761e-08	3.34187e-08	3.52774e-09	4.48577e-08	7.39691e-08
	2.30997e-08	3.98888e-08	2.66268e-08	1.83989e-08	7.10368e-09
	1.49486e-08	1.70859e-08	2.03285e-09	2.3006e-08	1.81787e-08
	3.40864e-08	4.57773e-08	7.47125e-08	2.03763e-08	3.65614e-08
	9.35704e-09	1.7165e-08	9.48804e-09	6.35152e-08	4.63776e-09
	1.77751e-08	2.26899e-09	2.82956e-08	7.89404e-08	2.79082e-08
	1.43702e-08	2.27611e-08	3.54464e-08	7.31925e-09	2.51167e-08
	2.01178e-08	8.67964e-09	6.14471e-09	7.59628e-09	1.30496e-08
	2.52592e-08	1.88441e-08	1.9936e-08	3.20222e-08	9.20012e-09
	7.80108e-09	1.06688e-08	4.59045e-09	8.15019e-09	1.33725e-08
	2.48886e-08	1.5642e-08	1.8008e-08	2.21294e-09	1.83661e-08
	1.28967e-08	9.5924e-09	6.66249e-07	1.04856e-08	1.74359e-08
	2.53257e-08	7.18238e-09	6.8615e-07	2.4535e-08	2.60922e-08
	1.66151e-08	8.55435e-09	3.93164e-08	2.00626e-08	2.40973e-08
	1.73744e-08	2.97582e-08	1.62762e-08	2.29323e-08	3.51051e-09
	1.61206e-08	2.633e-08	2.88882e-08	1.23733e-08	7.22797e-09
	2.16136e-08	7.87434e-09	7.08723e-09	3.28941e-09	1.0652e-08
	2.00787e-08	4.14127e-09	1.76434e-08	1.65072e-08	1.63836e-08
	3.85702e-08	4.26459e-09	2.7012e-09	5.56391e-09	1.37371e-08
	6.86389e-09	1.61123e-08	7.80454e-09	6.32801e-08	9.13163e-09
	8.33341e-09	1.42516e-08	8.46475e-09	6.91563e-09	3.06746e-08
	1.02874e-08	7.59615e-09	9.4199e-09	1.58293e-08	7.39157e-09
	2.03861e-08	9.03514e-09	2.65855e-08	2.48053e-08	1.14601e-08
	7.31626e-09	1.14087e-08	1.69993e-08	8.74186e-09	2.25043e-08
	1.2844e-07	1.33521e-08	6.63796e-09	3.54382e-08	1.44049e-08
	6.7907e-09	1.85042e-08	2.88849e-08	7.33692e-09	2.58148e-08
	1.6254e-08	7.1886e-09	1.86855e-08	2.16577e-08	6.90105e-09
	2.50447e-08	1.75487e-08	1.86855e-08	1.38966e-09	1.03497e-07
	2.62759e-08	1.82005e-08	1.66424e-08	9.72266e-09	5.93723e-09
	3.70172e-09	3.22253e-08	1.16917e-08	1.86958e-08	1.38442e-07
	6.62602e-09	7.12356e-09	6.80631e-09	1.2489e-07	3.90798e-09
	7.20028e-09	3.04914e-08	3.73433e-08	1.02427e-08	3.21438e-07
	2.73608e-09	8.91546e-09	2.29179e-07	1.82984e-08	8.61426e-08
	1.58089e-08	1.90451e-08	8.24829e-09	1.38605e-08	1.94719e-08
	5.10281e-09	6.6913e-09	8.95957e-08	1.13216e-08	2.7885e-08
	3.41155e-08	7.15517e-09	1.96291e-09	1.55831e-08	1.10677e-08
	3.38555e-08	1.16684e-08	3.11209e-08	1.62638e-08	1.16087e-08
	2.11495e-09	3.92532e-08	2.14189e-08	1.68257e-08	1.0016e-08
	1.36418e-08	3.89469e-08	4.13498e-08	3.64139e-09	3.70925e-08
	1.20166e-08	1.03653e-08	2.38401e-08	7.60425e-09	1.58506e-08
	1.16994e-08	8.58772e-09	1.68837e-08	1.30643e-08	2.99708e-08
	1.98139e-08	1.13586e-08	6.40123e-09	2.63166e-08	1.55825e-08
	2.90818e-08	7.88876e-08	1.84517e-08	1.9137e-09	1.18661e-08
	1.3377e-08	6.67085e-09	1.58194e-08	2.7588e-09	1.5861e-08
	4.6897e-09	3.50896e-08	4.33982e-09	5.39107e-09	9.43462e-09
	8.06853e-09	1.72093e-08	1.30357e-08	1.86382e-08	9.82012e-09
	6.62607e-09	3.21833e-08	4.25382e-09	9.79721e-09	2.69299e-08
	4.60755e-08	1.81635e-08	6.44156e-09	2.09276e-08	2.27394e-08
	6.62139e-08	3.32851e-08	5.30786e-09	1.87604e-08	2.54818e-09
	4.16812e-08	2.10757e-09	3.28812e-08	3.80608e-09	2.83017e-09
	6.49519e-08	1.03997e-08	3.99455e-08	2.54066e-08	3.00314e-08
	1.17631e-08	2.78951e-09	5.1969e-09	4.47295e-08	6.80357e-09
	5.62275e-08	2.91267e-09	9.97697e-09	5.19061e-08	1.8322e-08
	1.06632e-08	3.20074e-09	8.93906e-09	1.82033e-08	3.23823e-09
	4.98604e-09	4.82193e-08	1.71866e-08	9.72157e-09	5.10306e-09
	3.82771e-09	1.22502e-08	3.44105e-08	2.70325e-08	2.12066e-08
	2.91046e-08	1.41938e-08	2.36142e-08	5.59193e-08	1.00543e-08
	1.93002e-08	5.04916e-09	3.02084e-07	8.19821e-09	3.81538e-09
	3.40196e-09	3.4659e-08	5.9272e-07	3.27774e-09	7.3565e-09
	1.69124e-09	1.63487e-09	1.34525e-08	1.15731e-08	1.02532e-08
	2.54129e-09	3.19469e-09	3.15486e-08	2.09803e-09	1.09579e-07
	3.71942e-08	1.79341e-08	1.34625e-08	4.84908e-09	3.31085e-07
	1.45571e-08	9.13162e-09	1.80379e-08	1.52456e-08	1.04819e-08
	2.73242e-08	3.56234e-09	2.39099e-09	6.92414e-09	1.44062e-08
	1.15806e-08	7.24578e-09	1.03055e-09	5.01285e-09	9.38713e-09
	8.79137e-09	8.69326e-09	9.27258e-09	2.96031e-07	1.20272e-08
	8.17992e-09	3.5625e-08	1.22965e-08	1.86073e-08	1.18428e-08
	1.16614e-08	3.35302e-08	1.61547e-08	1.78549e-08	2.87942e-08
	1.97268e-08	4.18459e-08	1.99534e-08	1.93434e-08	1.47381e-08
	9.14093e-09	6.13606e-09	2.17017e-08	1.06954e-08	1.80597e-08
	6.81861e-08	3.03995e-08	2.67716e-08	5.10543e-09	1.51284e-08
	4.38998e-08	1.13904e-08	7.93112e-09	1.96538e-08	1.94617e-08
	3.84783e-08	3.22474e-08	2.80922e-09	3.01023e-08	5.17049e-09
	3.02239e-08	2.55644e-08	3.3993e-09	4.95466e-08	1.77574e-08
	2.83125e-09	3.8482e-08	3.72845e-08	6.55664e-09	9.2301e-09
	5.85966e-09	8.60647e-09	2.71041e-08	2.5952e-09	1.67235e-08
	7.40071e-09	1.10659e-08	6.76959e-09	7.41114e-09	1.27254e-08
	4.78143e-08	2.08162e-08	1.91488e-08	2.22608e-09	1.78133e-08
	2.62129e-08	1.13751e-08	1.69925e-09	7.27265e-09	6.3042e-09
	1.67472e-08	6.14863e-09	2.36626e-08	1.97986e-08	2.17049e-08
	1.73302e-08	1.17716e-08	2.2847e-08	7.76754e-09	3.56449e-08
	6.28836e-09	1.81353e-08	7.60249e-09	3.47508e-08	1.89532e-08
	1.02046e-08	4.19982e-09	2.61129e-08	3.73279e-08	9.97265e-08
	1.57399e-09	1.25742e-08	2.95043e-08	8.06046e-09	8.84718e-08
	1.57212e-09	3.38285e-08	5.41974e-09	3.43427e-09	1.18293e-07
	5.01052e-08	5.378e-09	3.62214e-08	4.18751e-08	1.70651e-08
	6.39088e-09	7.10878e-09	2.50927e-08	2.25038e-08	1.03119e-08
	1.83468e-08	2.73592e-08	1.17339e-07	8.0648e-09	4.81632e-09
	1.1673e-08	3.63621e-08	6.33796e-09	3.19466e-09	2.39303e-08
	1.08571e-08	2.82164e-08	1.6017e-08	1.53836e-08	1.83312e-08
	4.06703e-08	2.17983e-08	1.78245e-08	1.88042e-09	1.73825e-08
	7.70879e-09	3.35754e-08	1.72117e-09	8.50311e-10	1.62178e-08
	2.74438e-08	3.0279e-09	8.65112e-09	5.42463e-09	1.83493e-08
	1.17887e-07	3.42787e-08	2.70276e-08	2.49156e-08	1.35933e-08
	9.39333e-09	5.08875e-08	1.06025e-08	2.29383e-09	3.4081e-08
	4.54329e-09	1.03951e-08	2.25592e-08	1.81274e-08	6.9152e-09
	5.26567e-09	3.34687e-07	2.10745e-08	1.58658e-08	2.53929e-09
	1.11666e-08	1.58101e-08	2.33524e-08	2.25596e-08	3.33618e-08
	4.25288e-08	4.3672e-08	2.76086e-08	5.05385e-08	2.8763e-08
	3.83239e-09	2.51155e-08	9.59664e-08	5.31317e-08	1.41941e-08
	1.29108e-08	2.49573e-08	1.92909e-08	7.8111e-08	7.74426e-09
	2.32096e-09	1.49192e-08	3.44548e-09	1.2461e-07	1.44645e-08
	1.50641e-08	2.48026e-09	2.37578e-08	2.44617e-08	2.99077e-08
	1.39784e-08	1.88219e-08	3.0949e-08	1.68874e-08	2.91894e-08
	6.56164e-09	6.95054e-09	2.51753e-09	2.94014e-08	3.6651e-08
	2.36239e-09	2.48025e-09	1.98942e-08	1.59826e-08	1.65165e-08
	1.86913e-08	1.53318e-08	2.37604e-08	1.90948e-08	3.16108e-08
	3.69983e-08	4.66573e-09	3.85939e-09	1.15385e-08	1.62832e-08
	1.615e-09	5.45563e-09	1.28828e-07	4.45049e-09	8.69622e-09
	6.79123e-09	2.45362e-08	1.78631e-08	2.70229e-09	1.56264e-08
	6.56685e-09	4.42093e-08	5.85052e-09	1.7035e-08	1.39788e-08
	3.41318e-08	8.80643e-09	7.30734e-09	3.7098e-09	6.53202e-09
	2.54286e-09	2.78636e-08	3.55687e-09	1.50221e-08	3.96169e-09
	2.6913e-08	1.20803e-08	1.76404e-08	2.21705e-08	7.72401e-09
	1.43234e-08	6.06708e-09	7.7441e-09	3.20689e-08	1.17589e-08
	1.64855e-08	2.89357e-08	1.1678e-08	3.92188e-08	1.0738e-08
	8.07698e-09	7.02566e-09	9.68613e-09	2.86257e-08	4.80007e-09
	4.33546e-09	4.26362e-08	2.69567e-08	8.53507e-09	1.93318e-08
	1.05286e-08	7.66082e-09	1.52404e-08	1.54969e-08	1.18686e-08
	1.0407e-08	2.42052e-08	2.89943e-08	2.59573e-09	3.96242e-08
	2.15744e-08	1.32192e-08	7.841e-09	4.21824e-08	3.20261e-08
	1.4941e-08	6.37601e-08	9.95818e-09	2.16487e-09	1.39464e-08
	1.61908e-08	2.88419e-08	2.55299e-08	1.23892e-08	1.43152e-08
	3.84785e-09	2.02322e-08	7.74383e-09	1.47502e-08	1.46147e-08
	1.11168e-08	2.84087e-08	7.948e-09	5.81518e-09	4.74323e-08
	1.4711e-08	3.61947e-08	2.71115e-08	1.68613e-08	3.64446e-08
	1.13024e-08	3.18835e-09	1.66793e-08	2.92598e-08	2.92615e-08
	1.46031e-08	3.42543e-09	7.32483e-09	1.27429e-08	7.40194e-09
	2.24695e-08	1.18987e-08	7.17478e-09	2.07973e-08	9.45764e-09
	9.56655e-09	4.85686e-09	7.61763e-09	7.66501e-09	3.92608e-08
	1.07405e-08	3.73881e-09	2.35997e-07	3.06219e-08	1.34242e-08
	2.26549e-08	3.60494e-09	8.78698e-09	5.44717e-09	2.27717e-08
	2.47203e-09	1.92923e-08	5.15741e-09	5.03897e-09	5.11353e-08
	3.16196e-08	1.96838e-08	8.47569e-09	2.4504e-08	3.51055e-09
	2.58428e-09	1.01618e-08	1.59539e-08	1.47088e-08	2.53089e-08
	2.36594e-08	1.42684e-08	5.61036e-08	1.96511e-08	1.69949e-08
	2.73572e-08	8.01239e-09	1.27048e-08	2.34444e-08	7.82617e-09
	1.82814e-08	3.22208e-08	2.22151e-08	2.57145e-08	1.82871e-08
	1.92146e-08	3.88109e-08	8.68603e-09	2.15167e-08	4.11784e-09
	1.05268e-06	1.21275e-07	2.11078e-08	3.58413e-09	9.38009e-09
	2.83585e-08	9.18512e-09	4.89533e-08	9.61911e-09	1.3024e-08
	4.1753e-08	1.01021e-08	5.7126e-08	2.74227e-08	4.60614e-09
	7.0232e-08	3.91788e-08	9.71213e-09	7.84684e-09	1.16854e-08
	8.7828e-09	3.70896e-08	1.82349e-08	7.64931e-09	5.84338e-09
	1.02376e-08	4.07553e-08	6.29922e-09	9.98718e-09	5.46522e-09
	2.74384e-08	1.19174e-08	6.62833e-09	1.48733e-08	1.48651e-08
	6.79953e-08	1.49767e-08	1.39818e-08	1.15884e-08	1.81744e-08
	8.20071e-09	3.01066e-08	4.81847e-09	5.92888e-09	1.74477e-08
	5.98997e-09	2.43541e-08	3.80106e-09	1.59181e-08	4.40438e-08
	3.84464e-09	8.84217e-09	5.7742e-09	8.84838e-09	1.34442e-08
	1.98773e-08	1.72145e-08	2.66751e-08	2.72289e-08	8.82129e-09
	4.53844e-09	1.41053e-08	9.44618e-09	5.63049e-09	3.35912e-08
	9.06758e-09	2.41816e-08	4.39484e-07	5.19187e-09	3.41748e-08
	2.68257e-09	7.56842e-09	3.41965e-08	1.02856e-08	1.33751e-08
	1.49108e-08	1.54988e-09	1.21062e-08	1.41278e-08	4.62603e-08
	1.85409e-08	2.5242e-09	1.97781e-08	2.7042e-08	4.4788e-08
	4.67046e-08	3.81157e-09	7.60735e-09	2.05682e-08	1.90679e-08
	4.06067e-09	7.6936e-09	1.40364e-08	1.54456e-08	5.08812e-08
	2.01756e-08	8.42727e-09	1.53342e-08	5.16423e-09	2.39275e-08
	2.84799e-08	1.46175e-08	4.01385e-09	2.5872e-08	9.38344e-09
	1.99012e-08	9.94932e-09	1.10465e-08	4.57193e-09	2.43657e-08
	2.91039e-09	1.65024e-08	9.67862e-09	6.50118e-09	5.34689e-09
	6.74102e-09	1.26505e-08	1.67165e-08	6.01682e-09	7.49615e-09
	2.51385e-08	6.73502e-09	8.65423e-09	1.81861e-08	8.35734e-09
	1.70085e-08	2.18692e-08	1.89678e-08	3.92811e-09	1.16129e-07
	1.04657e-08	8.16303e-09	7.62664e-09	2.16414e-08	7.37495e-09
	1.77987e-08	1.99617e-08	3.01166e-08	5.26206e-09	1.18707e-08
	1.44692e-08	2.20921e-08	3.94266e-08	3.05149e-08	2.70792e-09
	2.67571e-09	6.12432e-09	1.05658e-08	3.87723e-08	3.06945e-09
	5.08478e-09	6.48847e-09	2.43608e-09	6.38061e-09	9.53953e-09
	1.76915e-08	7.6797e-09	2.7756e-08	2.60463e-09	3.57813e-09
	1.6129e-08	7.8635e-09	1.21068e-08	6.88577e-09	1.56891e-09
	7.58052e-09	9.01049e-09	1.20932e-08	8.44007e-09	2.385e-09
	1.97582e-08	1.52738e-08	6.69213e-09	6.72663e-09	3.0828e-08
	2.91202e-08	3.28126e-07	4.18219e-08	2.00852e-08	2.20335e-09
	6.86544e-09	1.44505e-08	4.07472e-09	2.80154e-09	3.16293e-08
	1.36392e-08	4.3735e-08	2.00939e-08	1.87985e-09	1.37707e-08
	7.27934e-09	1.01543e-08	2.18286e-08	1.28615e-08	4.27358e-09
	1.33601e-08	1.0579e-08	2.91869e-09	3.00732e-08	2.73216e-08
	8.47768e-09	9.96945e-09	1.75053e-08	5.94517e-08	6.04071e-08
	1.92874e-08	5.81101e-08	5.71865e-09	2.31651e-08	6.18686e-09
	5.28179e-08	4.10242e-09	5.21975e-09	6.69286e-09	1.47993e-08
	2.70793e-08	1.82235e-08	2.75428e-08	2.38867e-09	3.24991e-07
	2.62737e-08	4.83066e-09	3.31839e-09	6.38288e-09	3.23609e-09
	9.86562e-09	7.64403e-09	3.34627e-08	3.75896e-09	7.09553e-09
	5.79024e-09	9.51184e-09	2.81004e-09	2.98505e-08	2.6875e-08
	1.97016e-08	4.28665e-09	1.44118e-08	1.03058e-08	1.55901e-08
	1.3536e-08	8.83722e-09	3.54816e-08	1.04364e-08	6.90831e-08
	2.8839e-09	2.51493e-08	4.3909e-07	7.14085e-09	6.86339e-09
	2.87588e-08	3.14453e-09	1.12022e-08	2.90824e-09	1.15903e-08
	1.00128e-08	3.40774e-08	5.40265e-09	1.60932e-09	1.56486e-08
	4.09477e-09	4.45142e-08	1.00588e-08	2.06227e-08	2.67535e-08
	1.61703e-08	2.64792e-08	2.8047e-08	2.6442e-08	1.64177e-08
	2.05109e-08	1.59993e-08	4.79484e-09	2.13235e-08	5.30892e-09
	7.01116e-09	8.09133e-09	1.44601e-08	3.94152e-09	3.14558e-08
	7.54765e-09	7.40328e-09	1.45355e-08	9.67305e-09	2.78963e-08
	5.85749e-09	2.07524e-08	1.30312e-08	6.4735e-09	1.68469e-08
	7.93918e-09	3.55343e-09	2.02195e-08	6.71073e-09	3.66476e-09
	1.95343e-08	2.42156e-08	1.10521e-08	2.91792e-08	2.03802e-08
	9.05776e-09	1.07729e-09	1.26447e-08	1.33332e-08	2.46347e-08
	9.76778e-09	5.79471e-09	2.15062e-09	4.40454e-09	2.80355e-08
	3.42686e-09	8.742e-09	7.11217e-09	2.48189e-08	9.62991e-09
	8.90054e-09	8.88759e-09	3.02284e-08	2.98289e-09	5.0378e-08
	6.43379e-09	2.1488e-08	1.24866e-08	2.44707e-08	1.58226e-08
	5.76705e-09	8.08189e-09	2.43914e-08	8.57968e-09	2.32085e-08
	4.12972e-08	1.54878e-08	3.87697e-08	2.58979e-09	1.52927e-08
	4.84595e-08	6.6435e-09	3.84185e-08	5.67431e-08	3.13732e-09
	7.24243e-07	2.27071e-08	3.7244e-08	3.37085e-08	8.59799e-09
	2.89801e-08	9.9631e-09	7.75686e-08	3.86007e-08	9.78099e-09
	2.57519e-08	1.20417e-08	3.55839e-09	2.20567e-08	2.49205e-09
	2.25926e-08	2.95894e-08	9.60803e-09	6.33773e-09	3.50304e-09
	2.23514e-08	2.98606e-09	5.37842e-09	1.69846e-08	8.40613e-09
	1.48339e-08	1.73712e-08	2.54576e-08	1.31528e-08	2.5339e-08
	1.12022e-08	2.46527e-08	4.71255e-08	3.24614e-09	2.79999e-08
	1.19188e-08	5.1234e-09	4.0926e-08	8.03582e-09	5.61822e-09
	3.48933e-09	3.14987e-08	8.87578e-09	5.2822e-09	9.15815e-09
	3.61515e-08	8.25872e-09	4.76434e-09	1.14137e-08	6.4152e-09
	3.08246e-08	3.71985e-08	1.38173e-08	2.02709e-09	6.33828e-09
	1.97095e-08	4.10513e-08	5.15082e-09	3.33458e-09	4.61952e-08
	3.89373e-09	1.04175e-07	3.45762e-08	3.26086e-09	1.1892e-08
	5.02172e-09	4.05849e-08	3.45474e-08	2.5234e-08	7.05738e-09
	5.2141e-09	1.12746e-08	2.91233e-08	6.73316e-09	6.99487e-08
	1.10031e-08	6.00635e-07	3.47752e-09	2.05748e-08	1.59941e-07
	2.36146e-08	2.06964e-08	1.23049e-08	2.07658e-08	3.22472e-09
	1.28857e-08	1.10805e-08	6.48962e-09	2.54773e-08	2.96866e-08
	7.41219e-09	2.91694e-08	3.22465e-09	1.0484e-08	8.99275e-08
	7.085e-09	2.96135e-09	4.65333e-08	8.0536e-09	1.57265e-08
	3.52978e-08	1.26861e-08	2.06164e-08	6.69049e-09	2.46872e-08
	2.84038e-09	3.94317e-09	8.34847e-09	8.95856e-09	1.34603e-08
	1.81828e-09	2.47706e-09	2.61393e-08	1.37664e-08	1.67566e-08
	3.29355e-08	3.03178e-08	3.03506e-08	2.84705e-07	2.03501e-09
	1.79775e-08	1.39886e-08	5.30919e-09	2.58514e-08	2.75764e-09
	8.87323e-09	1.33298e-08	1.66031e-08	2.56914e-08	1.18078e-08
	7.23305e-09	1.5644e-09	1.89657e-08	4.23097e-08	9.79287e-09
	5.93243e-09	7.42633e-09	3.09763e-09	9.42599e-08	1.24525e-08
	7.4342e-09	1.8092e-08	6.20626e-09	2.38316e-08	1.35729e-09
	1.73386e-09	2.638e-08	2.93335e-08	2.68196e-08	4.91814e-09
	5.6973e-08	1.07424e-09	1.88156e-07	6.24562e-07	7.25265e-09
	2.64402e-07	1.73592e-09	3.47989e-08	1.43359e-08	2.92503e-09
	2.9177e-07	6.76333e-09	2.74855e-08	1.1749e-08	2.5095e-08
	2.89177e-08	1.37343e-08	6.67198e-09	5.84718e-08	2.63384e-08
	6.60002e-09	1.04932e-08	2.28621e-08	4.27874e-09	3.8498e-08
	1.65795e-08	1.26208e-07	4.39425e-09	4.05322e-09	3.17316e-07
	1.57269e-08	9.04824e-08	7.61214e-09	1.1376e-08	6.71824e-09
	2.08946e-08	4.76632e-08	5.12419e-09	9.74292e-09	8.07293e-09
	1.08934e-08	2.41924e-09	1.96929e-08	9.31904e-09	3.66195e-09
	2.23938e-09	9.20701e-09	2.01445e-08	3.68648e-09	8.19826e-09
	1.6355e-08	1.61809e-08	3.05781e-08	6.33577e-09	5.09492e-08
	6.62531e-09	7.60417e-09	1.99036e-08	2.7084e-09	8.36678e-09
	2.98525e-08	2.05027e-08	4.31131e-08	2.75296e-08	1.57549e-07
	9.52754e-08	9.60589e-09	3.77326e-08	2.78993e-08	1.01797e-08
	2.07061e-09	1.32685e-08	2.25867e-08	3.42777e-08	1.08113e-08
	3.39796e-08	1.08775e-08	3.42822e-08	8.19578e-09	2.41866e-09
	5.76636e-09	1.01665e-08	2.12412e-08	4.12899e-09	8.44314e-09
	7.64139e-09	5.92341e-08	1.36057e-08	1.29392e-08	1.67193e-08
	1.92679e-08	2.51326e-08	3.85714e-09	1.86643e-08	4.5624e-09
	6.54401e-08	1.01485e-08	2.12734e-08	4.84311e-09	3.53217e-09
	5.8646e-09	2.77795e-09	2.61858e-08	4.50231e-09	2.73912e-09
	1.77663e-08	6.29109e-09	3.08209e-08	2.14125e-08	1.43245e-08
	1.65069e-08	2.63042e-08	6.73334e-09	3.267e-08	1.28502e-08
	1.8157e-08	2.44476e-08	6.692e-09	3.57913e-08	1.85022e-08
	1.96749e-09	2.90484e-08	1.16402e-08	3.9358e-08	2.30212e-09
	1.18425e-08	8.78094e-09	3.55964e-09	8.06522e-09	4.15551e-08
	1.98241e-08	2.47365e-08	3.02071e-08	6.49524e-08	4.79255e-09
	2.80721e-09	2.23196e-08	3.10211e-09	4.94169e-08	5.83776e-09
	9.5063e-09	2.02136e-09	2.0139e-08	2.90744e-07	2.79278e-09
	3.3922e-08	9.60663e-09	3.85144e-09	3.23604e-08	1.76666e-08
	1.10227e-08	3.66233e-08	4.95571e-09	4.73374e-09	2.68256e-08
	3.65439e-09	7.0002e-09	9.17792e-09	8.15169e-09	1.47074e-08
	3.31306e-08	1.08573e-08	5.17575e-09	1.96001e-09	8.07304e-09
	2.34463e-09	1.23884e-08	5.17796e-09	1.1509e-08	1.28533e-08
	7.18581e-09	1.04452e-08	2.98353e-09	1.31489e-08	3.68151e-08
	1.09675e-08	1.09921e-07	4.00367e-08	2.86865e-08	3.17387e-08
	3.18835e-09	1.51972e-08	2.41719e-08	3.20081e-09	3.37855e-08
	9.77001e-09	9.67197e-09	2.26958e-08	9.19293e-09	4.1079e-08
	4.51034e-09	3.39252e-08	2.93467e-08	9.66969e-09	1.48968e-08
	3.2986e-08	4.39607e-08	4.49397e-08	1.08601e-07	6.0845e-09
	1.60302e-08	1.39078e-08	2.58776e-08	3.32456e-08	8.24434e-09
	6.83052e-09	1.71247e-08	2.62361e-09	6.4106e-09	4.57943e-09
	8.31841e-09	1.36185e-08	1.92766e-07	1.17826e-08	3.7195e-08
	2.45773e-08	8.08743e-09	1.53085e-08	4.6161e-09	8.5479e-09
	1.69737e-07	1.26935e-08	3.71086e-09	7.46143e-09	9.94938e-08
	1.07601e-08	1.23653e-08	1.20612e-08	5.70713e-08	8.0142e-09
	3.33322e-08	2.3445e-08	6.24099e-09	1.84042e-08	9.55553e-09
	2.64153e-08	2.59838e-08	6.73796e-09	4.44055e-08	1.14163e-08
	1.80785e-08	1.21642e-08	4.46122e-09	1.26581e-08	1.09108e-08
	1.21313e-08	1.57334e-08	1.73201e-08	2.15532e-08	4.19527e-09
	1.84921e-08	4.85257e-09	4.48761e-08	7.70869e-09	3.37651e-09
	1.95867e-09	1.78359e-08	8.39324e-09	3.29507e-08	3.33025e-09
	1.3781e-08	7.91068e-09	1.96164e-09	5.96349e-09	4.92979e-09
	9.08505e-09	9.46627e-09	1.67674e-08	3.0991e-08	1.99146e-09
	1.75926e-08	6.81978e-09	1.04867e-08	1.97598e-08	6.41343e-09
	1.88268e-08	9.44604e-09	2.66203e-10	1.79391e-08	9.43021e-09
	7.29439e-09	8.25591e-09	1.48727e-08	3.82355e-08	8.42905e-09
	2.08101e-08	2.55162e-09	3.24871e-08	9.38304e-09	2.08982e-09
	6.78476e-09	7.05517e-09	1.49635e-08	9.65555e-09	8.18142e-09
	9.02895e-09	2.95102e-08	2.60465e-08	2.63445e-09	4.28371e-09
	2.13193e-08	5.56643e-09	7.24072e-09	4.54629e-09	2.47914e-08
	1.72235e-08	6.31069e-08	1.2344e-08	2.72393e-08	2.71668e-08
	7.94443e-09	5.65537e-08	7.11922e-09	1.70857e-08	3.35832e-07
	7.29697e-09	3.20133e-09	2.23919e-08	1.0383e-08	8.23015e-09
	6.70535e-09	1.83868e-08	5.80378e-09	1.33122e-08	7.38238e-09
	1.78159e-08	2.73124e-08	4.01426e-09	2.13379e-08	2.16927e-09
	5.01142e-09	1.53279e-08	4.86293e-08	3.31636e-09	1.57211e-08
	2.8791e-08	1.80536e-08	1.16455e-08	2.64928e-08	2.34632e-09
	1.61231e-08	5.89446e-09	9.72297e-09	2.25752e-08	2.28463e-08
	3.57032e-08	4.30089e-08	9.57603e-09	3.86029e-08	1.53754e-08
	3.45341e-08	7.56163e-09	1.00094e-08	3.94916e-08	2.96153e-08
	3.57032e-08	9.40053e-09	8.46407e-09	1.25892e-08	1.08396e-08
	1.01712e-08	1.94284e-09	6.23734e-09	2.1598e-08	3.59983e-08
	2.59216e-08	9.1484e-09	1.81299e-08	2.02043e-08	2.72178e-09
	5.99147e-09	1.8182e-09	1.63884e-08	1.74378e-08	6.50931e-08
	4.88698e-08	9.90005e-09	8.4217e-09	9.84113e-09	3.07345e-09
	3.48461e-08	2.06047e-09	2.68635e-09	1.85516e-08	8.76481e-09
	6.86078e-07	9.06342e-09	6.56146e-09	3.0158e-08	2.39652e-08
	2.25744e-07	1.82687e-09	1.31084e-08	7.51127e-09	4.66135e-08
	2.32086e-08	5.94621e-09	2.85899e-08	2.16548e-09	4.30898e-08
	4.0897e-09	5.27428e-09	1.26188e-08	3.83413e-08	9.92551e-09
	1.762e-08	1.45724e-08	3.21956e-08	1.43602e-08	2.3894e-08
	1.75165e-08	2.26955e-08	1.06549e-08	2.69666e-09	1.03982e-08
	3.33783e-08	5.48484e-08	1.92966e-08	1.96905e-09	1.31737e-08
	4.10987e-08	5.02015e-09	4.62274e-09	1.61746e-09	1.06969e-06
	2.58804e-08	2.9189e-09	6.64226e-09	3.97106e-09	2.10119e-07
	8.8087e-09	1.63403e-08	2.37194e-08	2.23621e-08	5.77451e-08
	1.31421e-08	7.1786e-09	1.41219e-08	2.75213e-08	3.48862e-09
	1.6753e-08	4.26385e-09	6.47638e-09	2.84091e-08	3.23182e-08
	1.76614e-08	1.29969e-08	1.2955e-08	8.14126e-09	5.8607e-09
	8.49165e-09	9.84968e-09	2.58574e-09	2.37442e-08	5.65239e-08
	8.9408e-09	7.89648e-09	4.30694e-09	2.01663e-08	2.44111e-09
	2.71428e-09	1.2419e-08	4.69989e-09	4.99034e-09	4.8699e-09
	4.18957e-09	2.35204e-08	2.08698e-08	1.31362e-08	4.03148e-09
	1.11386e-08	7.10469e-08	5.98381e-09	1.30733e-07	9.63961e-09
	9.90689e-09	2.87245e-08	3.41576e-08	1.36541e-08	3.63036e-09
	1.36442e-08	4.34464e-09	1.83983e-08	5.35522e-09	7.24922e-09
	8.82855e-09	4.5321e-08	1.26299e-08	1.49658e-08	1.21319e-08
	6.27312e-09	3.26034e-08	3.62247e-08	1.01515e-07	4.85759e-09
	5.34444e-09	2.28643e-08	7.676e-09	3.75996e-08	8.03152e-09
	4.77792e-07	9.26961e-09	8.38376e-09	1.5729e-08	3.8533e-09
	9.30053e-09	2.74578e-08	1.55085e-08	1.26473e-08	7.50196e-09
	3.34092e-08	3.02168e-09	1.08719e-08	4.17977e-08	8.64712e-09
	1.21326e-08	3.79626e-09	1.8719e-09	4.88095e-08	1.88825e-08
	1.18146e-08	7.35007e-09	2.85006e-09	1.26999e-08	5.27845e-09
	1.47846e-08	1.31767e-08	2.74692e-09	3.24614e-08	3.31903e-08
	2.21919e-08	1.03604e-08	4.13764e-08	1.1414e-08	2.04961e-08
	4.58253e-08	6.77868e-09	2.17962e-09	2.27256e-08	2.41128e-08
	8.1014e-09	3.75061e-09	1.91209e-08	1.76802e-08	6.95279e-09
	7.04948e-09	2.33876e-08	3.35785e-09	5.70111e-09	1.65014e-08
	2.40845e-08	7.91931e-09	1.83135e-08	7.1148e-09	4.13344e-09
	3.27846e-08	2.01867e-08	2.04032e-08	4.60116e-09	5.94469e-09
	1.31351e-08	8.61564e-09	6.93206e-09	7.97097e-09	2.31939e-08
	1.1753e-09	7.61286e-09	2.18423e-08	1.07071e-08	6.99041e-09
	5.13815e-09	8.65922e-09	9.32219e-09	4.47031e-09	1.17493e-08
	1.83036e-08	1.07707e-08	6.36589e-09	1.56106e-08	1.57125e-08
	2.71944e-08	1.54348e-08	2.50917e-08	8.54238e-09	1.48715e-08
	2.65849e-08	2.11646e-08	2.80516e-09	5.41969e-09	2.10146e-08
	8.87629e-09	1.39657e-08	6.97273e-09	1.75329e-08	1.01371e-08
	2.1707e-08	2.48895e-08	5.09563e-08	1.24793e-08	8.64208e-09
	4.42044e-09	7.58485e-09	3.59541e-08	1.35807e-09	9.1729e-09
	8.39499e-09	1.47065e-08	2.4538e-08	9.94161e-09	2.93282e-08
	1.37706e-08	4.21676e-08	6.79045e-09	1.04013e-08	1.43872e-07
	7.21064e-09	2.82713e-09	9.9016e-09	2.33857e-08	4.33572e-08
	2.9259e-09	2.97363e-08	3.42726e-08	1.91288e-08	2.10705e-08
	7.78151e-08	6.57177e-09	3.27482e-08	1.01735e-08	3.53789e-08
	1.46224e-08	3.09272e-09	2.60729e-08	1.0114e-08	6.41866e-09
	2.1533e-08	2.41303e-08	4.9426e-09	4.5689e-08	1.52727e-09
	3.53052e-07	5.17447e-09	7.16442e-09	1.21417e-08	3.19565e-09
	7.74117e-09	2.19539e-08	7.42089e-09	1.20441e-08	1.01619e-08
	7.62861e-09	2.24406e-08	1.02945e-08	1.13562e-07	7.0193e-09
	4.79725e-07	2.85126e-08	4.40322e-09	1.59698e-08	1.77698e-09
	5.20416e-08	1.48563e-08	6.49184e-09	3.60055e-09	5.34531e-09
	1.81803e-08	9.97887e-09	1.2012e-08	5.54145e-08	7.11765e-09
	5.79205e-09	1.67086e-08	1.95246e-08	4.30199e-08	1.05997e-08
	1.80365e-08	3.09318e-09	7.93021e-09	1.18866e-08	4.31375e-09
	1.21893e-08	7.02946e-09	2.24037e-08	2.68603e-08	1.58642e-09
	2.57053e-08	1.26722e-08	5.34366e-09	1.22541e-08	1.25853e-08
	9.22865e-09	2.864e-09	1.9182e-08	1.41407e-08	9.93742e-09
	1.92907e-08	1.12595e-08	9.82769e-09	1.23747e-08	8.77301e-09
	7.95538e-09	2.18117e-08	9.6349e-09	2.55172e-09	6.9868e-09
	4.22188e-09	1.16599e-08	5.00783e-07	6.3614e-09	7.20147e-09
	1.30038e-08	6.37582e-09	3.42625e-08	7.85425e-09	4.53939e-09
	1.57872e-07	4.48697e-08	9.85035e-09	3.82874e-09	1.0982e-08
	6.32944e-09	2.8133e-08	2.27969e-08	7.57244e-09	3.59812e-09
	1.83826e-08	1.34225e-08	1.46753e-08	2.35648e-08	2.39342e-08
	2.12235e-08	9.02073e-09	3.45891e-08	2.10733e-08	1.7745e-08
	4.91824e-08	1.67479e-08	1.50687e-08	6.47349e-09	2.40505e-08
	1.37042e-07	2.60395e-09	1.38713e-08	1.87202e-08	1.02468e-08
	5.06111e-09	1.88161e-08	5.0753e-09	3.33103e-08	2.10927e-08
	3.04384e-08	1.86655e-08	5.74391e-09	9.63718e-09	4.55321e-08
	5.53226e-08	1.38431e-08	1.62184e-08	1.29801e-08	6.53677e-09
	2.49161e-08	2.99427e-08	3.18537e-09	2.23739e-08	1.25324e-08
	1.95577e-08	7.59214e-09	3.0547e-09	1.13549e-08	1.07463e-08
	7.12654e-09	5.26951e-09	8.15587e-09	4.00068e-09	2.11074e-08
	2.1661e-08	1.12895e-08	9.641e-09	4.79294e-09	2.78922e-08
	1.91071e-08	8.018e-09	7.18179e-09	4.86934e-09	1.5053e-08
	8.70978e-09	3.05017e-08	2.12393e-08	1.60028e-09	3.58031e-07
	1.2791e-08	7.61857e-09	7.92361e-09	1.11889e-08	3.35407e-09
	1.52208e-08	3.78431e-09	1.89287e-08	6.92748e-09	4.81731e-09
	4.81087e-09	1.23418e-08	3.43377e-09	1.46464e-08	1.8381e-08
	3.36629e-08	6.78296e-09	1.68864e-08	5.6976e-09	7.44088e-09
	6.8647e-09	2.40174e-09	2.09404e-08	6.10824e-09	1.28016e-08
	8.36708e-09	1.70031e-06	2.37964e-08	1.5005e-08	1.52241e-08
	1.9258e-08	3.20455e-08	1.42085e-08	2.72001e-09	2.72082e-08
	2.87668e-09	2.65335e-08	6.62334e-09	3.40304e-08	2.63131e-08
	7.74971e-09	4.04322e-08	9.71252e-09	8.47913e-09	2.1543e-08
	1.49223e-08	8.80486e-09	1.5033e-08	6.0414e-09	1.50937e-08
	3.68964e-08	2.21662e-08	1.67196e-08	9.91871e-09	9.94992e-09
	5.26079e-08	6.45771e-08	2.801e-08	3.41951e-08	1.14418e-08
	6.64954e-09	6.69709e-09	1.70872e-08	1.78413e-08	7.66169e-09
	4.06807e-09	1.10652e-08	7.08867e-09	1.74948e-08	2.88551e-08
	4.53663e-08	5.20737e-09	7.23895e-09	4.00448e-09	2.28043e-08
	2.70994e-08	9.71509e-09	2.39298e-08	4.10116e-09	8.83099e-09
	4.1447e-09	2.5316e-09	1.4666e-07	2.92799e-09	1.71195e-08
	1.37398e-08	3.1194e-09	3.87878e-08	7.72234e-09	2.5867e-08
	2.97916e-08	7.62884e-09	2.46903e-08	4.48745e-09	5.956e-09
	1.50508e-08	5.94991e-09	4.50576e-09	1.8012e-08	3.62277e-09
	1.39351e-08	1.46071e-08	7.90809e-08	1.78194e-08	2.84882e-09
	5.42864e-09	1.44138e-08	9.81746e-09	1.59583e-08	1.82045e-08
	7.70963e-09	1.05891e-08	1.33303e-08	3.79563e-09	3.79458e-09
	1.12541e-08	9.47947e-09	9.06251e-09	1.22752e-08	3.00125e-08
	1.33772e-08	2.01306e-09	8.61539e-09	7.54366e-09	6.77916e-09
	4.80084e-08	2.31973e-08	7.57909e-09	2.33025e-08	8.48465e-09
	1.61912e-08	1.0311e-08	9.75241e-09	3.47219e-09	8.58923e-09
	1.08017e-08	5.00746e-09	6.86312e-09	2.79541e-09	4.35438e-08
	9.29564e-09	2.97343e-09	1.46175e-09	1.59636e-09	1.09335e-08
	1.5251e-08	3.95809e-09	6.95424e-09	1.62205e-08	2.42367e-08
	7.12161e-09	2.94084e-09	2.04989e-08	3.76516e-09	4.09227e-09
	1.61151e-08	1.08044e-08	2.68679e-08	2.08731e-08	2.19714e-08
	1.32635e-08	1.88301e-08	1.86435e-08	1.7951e-08	5.72493e-08
	3.62042e-08	1.85979e-08	1.81045e-09	1.20063e-08	1.14663e-08
	2.44596e-08	6.90892e-09	2.14503e-08	5.85936e-09	1.29561e-08
	2.58877e-08	1.1355e-08	2.35512e-08	9.79857e-09	1.68564e-08
	1.36797e-07	3.29224e-08	1.84735e-08	3.0617e-09	2.20178e-08
	8.2105e-09	1.06541e-08	8.64049e-09	2.78547e-08	7.22041e-09
	1.24477e-08	5.20832e-09	3.78442e-09	1.18334e-08	1.03389e-08
	1.75868e-08	1.06699e-08	5.24168e-09	1.48708e-09	1.15644e-08
	1.34268e-08	2.00763e-08	8.92632e-09	5.36974e-09	9.87058e-09
	4.11413e-09	7.97202e-09	2.46516e-09	4.78512e-08	5.21619e-09
	2.35625e-09	2.4171e-08	1.3942e-08	3.46157e-08	3.63707e-09
	1.03427e-08	9.81987e-09	7.299e-09	3.5256e-08	2.57973e-09
	1.42073e-08	2.96892e-08	1.68146e-08	4.52848e-09	2.50732e-08
	1.9947e-08	2.18377e-08	6.52643e-09	2.38902e-08	3.88067e-09
	7.28074e-09	1.84544e-08	3.29013e-08	3.74262e-10	1.18202e-08
	7.04651e-09	8.24949e-09	2.91266e-08	2.99742e-08	9.61488e-09
	1.81963e-08	4.78819e-09	3.34663e-08	7.0536e-09	1.68847e-08
	6.32092e-09	2.97234e-08	1.22763e-08	1.91552e-08	1.37615e-08
	7.68742e-09	5.26239e-09	2.34277e-08	4.47692e-09	2.55502e-08
	4.17408e-08	1.95498e-09	1.82445e-08	1.51801e-08	3.68565e-08
	5.77349e-09	3.42598e-08	2.0433e-08	1.02967e-08	1.01844e-08
	2.69837e-09	1.6313e-08	1.59912e-08	1.54825e-08	2.53088e-09
	1.94562e-08	1.69526e-08	8.2376e-09	1.07388e-08	3.41802e-08
	2.35631e-08	1.39885e-09	7.83177e-09	4.98986e-09	1.38415e-08
	2.13585e-09	6.18731e-09	3.44457e-09	1.758e-08	1.55768e-08
	1.89787e-08	7.27404e-09	1.22194e-08	1.72262e-08	1.6432e-08
	8.28513e-09	1.45527e-08	9.2021e-09	3.04308e-09	1.87412e-08
	3.25738e-07	7.72322e-09	1.72795e-08	2.91106e-09	1.24029e-08
	3.30545e-07	3.88128e-08	1.86778e-09	4.79003e-09	1.34268e-08
	1.99224e-08	3.18503e-08	1.02874e-08	8.21473e-09	6.07535e-09
	6.87103e-09	1.20291e-08	1.26986e-08	9.19873e-09	1.83335e-08
	6.19891e-09	6.25055e-09	7.23041e-09	2.88112e-08	2.35218e-08
	2.54999e-09	2.12511e-09	1.70543e-08	1.39887e-07	1.44661e-08
	2.17145e-09	7.94505e-08	3.57609e-09	8.09121e-09	1.15356e-08
	2.26895e-09	2.29902e-08	3.71672e-09	1.03936e-08	4.17052e-09
	1.608e-08	2.45162e-08	7.28909e-09	1.33605e-08	1.5113e-08
	2.95145e-08	1.31863e-09	3.91992e-09	2.56781e-08	6.32691e-09
	5.15344e-09	1.91649e-08	2.2932e-08	1.39565e-08	7.13972e-09
	3.6177e-09	1.18565e-08	2.46621e-09	2.32815e-08	2.91506e-08
	1.67071e-08	7.07332e-09	1.66327e-08	9.28685e-09	4.92555e-09
	1.63149e-07	4.90601e-09	6.4767e-09	9.4296e-09	4.02504e-08
	1.98865e-07	1.89022e-08	2.43363e-08	2.6203e-09	6.77979e-09
	8.04549e-09	6.59684e-09	2.87152e-08	2.09255e-09	3.46487e-08
	2.53197e-08	1.08496e-08	1.67555e-09	4.08934e-09	2.29093e-08
	1.22739e-07	3.76408e-09	9.4292e-09	6.48312e-09	2.38114e-09
	2.07089e-08	2.19036e-08	1.90794e-08	6.48078e-09	6.47671e-09
	1.24401e-08	2.2447e-08	3.1863e-09	1.68117e-08	2.16352e-08
	2.51435e-08	1.84237e-08	2.12713e-08	6.10934e-07	5.11084e-08
	5.04749e-09	1.29285e-08	1.48393e-08	1.71788e-09	5.09006e-09
	1.42843e-09	3.61262e-09	2.69212e-08	3.59627e-09	1.38705e-08
	4.12818e-09	7.443e-09	2.6066e-09	1.49004e-08	3.6402e-09
	1.5581e-08	6.60146e-09	2.76044e-09	1.64461e-08	2.36373e-09
	1.10657e-08	2.53526e-08	7.08412e-09	6.86587e-09	2.51542e-09
	1.39635e-08	1.46566e-08	9.34938e-09	8.54911e-09	9.77189e-09
	2.53771e-09	2.94429e-08	6.31703e-09	2.39844e-08	4.20562e-09
	2.81876e-08	8.94523e-09	2.02249e-07	1.43126e-08	2.95826e-08
	4.77271e-09	1.83623e-08	2.33854e-08	3.86937e-08	1.37095e-08
	3.30472e-08	1.02203e-08	2.99033e-08	2.32048e-08	1.47616e-08
	3.06527e-08	3.88414e-08	1.1734e-08	1.4982e-08	9.67613e-09
	8.65288e-09	1.63283e-08	2.38088e-09	4.15526e-08	4.52319e-08
	5.00233e-09	2.04009e-08	3.99003e-09	4.10241e-08	2.2164e-08
	3.57626e-08	6.19064e-09	1.98858e-08	2.90168e-09	8.23546e-09
	1.23848e-08	3.25146e-09	1.28574e-08	2.12873e-09	2.12755e-08
	2.2338e-08	3.71281e-09	1.55196e-08	8.51093e-09	2.87747e-08
	8.56128e-09	1.1021e-08	1.75436e-08	1.04748e-08	1.50036e-08
	2.82025e-08	2.97484e-08	1.19833e-08	2.49067e-08	2.17674e-08
	3.15502e-08	2.74665e-08	1.76305e-08	2.1424e-08	2.42051e-08
	4.83597e-08	2.79355e-09	1.78661e-08	1.66025e-08	4.38311e-09
	5.88564e-09	4.85703e-08	1.99341e-08	1.45354e-08	8.68733e-09
	2.2021e-09	5.91988e-09	1.94754e-09	3.38975e-09	8.19793e-09
	7.32677e-09	1.8506e-08	1.49828e-08	1.28332e-08	1.20699e-08
	3.81144e-08	3.68684e-09	1.50236e-08	4.44294e-09	1.01992e-08
	5.28201e-08	3.38056e-09	7.56353e-08	6.42629e-09	1.78612e-08
	1.01321e-08	3.98722e-08	3.4196e-08	2.79485e-09	2.54463e-09
	2.46618e-08	2.34208e-08	6.49704e-08	1.02578e-08	2.87825e-08
	6.49078e-08	1.37442e-08	1.7407e-08	1.7828e-08	1.70412e-08
	2.21779e-08	1.02897e-08	1.46783e-08	3.46749e-09	9.52992e-09
	6.41832e-08	2.25756e-08	1.05061e-07	2.81824e-09	1.5543e-08
	3.10859e-08	1.17004e-08	9.16093e-09	1.64282e-09	1.91117e-08
	2.18638e-09	1.08053e-08	7.81286e-09	2.75206e-08	2.38875e-08
	1.21953e-08	2.22083e-08	1.46752e-08	4.08031e-09	1.39268e-08
	1.21996e-08	3.20714e-08	1.90294e-08	2.44542e-08	4.71745e-08
	1.97421e-08	5.22379e-08	1.76036e-08	8.08691e-09	4.41377e-09
	1.44368e-08	9.65723e-09	2.4256e-08	1.42989e-08	3.3568e-08
	2.71718e-09	1.45657e-08	1.86895e-08	1.40526e-08	9.88577e-09
	3.35227e-09	2.85691e-08	1.5101e-08	1.50735e-08	3.47423e-09
	9.26168e-09	2.40495e-08	5.60633e-09	1.8596e-08	1.14103e-08
	9.61432e-09	4.78171e-09	5.66831e-09	1.1197e-08	2.74539e-08
	1.33108e-08	2.51593e-09	6.4344e-09	5.27382e-08	8.34049e-09
	8.40282e-09	1.33506e-08	1.08362e-08	3.90258e-08	5.67115e-09
	2.59492e-08	1.93651e-08	3.79267e-08	3.37767e-09	9.36154e-09
	2.41447e-08	9.55207e-09	7.83076e-08	2.31866e-08	8.24308e-09
	2.63516e-08	1.91123e-08	2.83717e-08	4.67878e-08	8.04438e-09
	5.55831e-09	1.3086e-08	3.18434e-08	6.65397e-09	1.05432e-08
	8.41168e-09	2.47108e-09	4.2491e-08	7.70654e-09	2.03562e-08
	3.84193e-08	7.42108e-09	2.36857e-08	9.79692e-09	2.32036e-08
	1.36228e-08	3.89641e-08	2.40727e-08	6.85587e-09	8.85987e-09
	1.75853e-08	5.19116e-08	1.73881e-08	6.75266e-09	1.45145e-08
	2.11159e-08	6.84811e-09	2.44708e-08	2.48509e-09	3.37529e-09
	1.41618e-08	2.44189e-09	2.40553e-08	1.29431e-08	8.19932e-09
	6.25879e-09	5.28927e-09	1.13029e-08	1.38679e-08	5.85878e-09
	1.56398e-08	6.66198e-09	1.3844e-08	6.39665e-09	6.20305e-09
	1.8107e-08	2.09438e-08	2.3386e-08	1.4026e-08	1.14308e-08
	1.9945e-08	2.71555e-08	1.99634e-08	1.3728e-08	1.78406e-08
	3.15922e-09	1.76396e-08	1.51093e-08	3.17661e-08	4.06619e-09
	2.89415e-08	2.9678e-09	3.25367e-08	4.51114e-09	1.26888e-08
	6.26827e-08	4.52523e-09	1.284e-08	2.30222e-08	3.45454e-08
	6.41851e-09	1.55569e-08	3.36007e-08	6.31424e-09	2.68231e-09
	3.2789e-08	1.26082e-08	1.67538e-08	7.27937e-09	9.30089e-09
	2.85333e-08	1.11954e-08	4.5118e-08	3.85923e-09	4.49341e-08
	4.19342e-08	7.29946e-09	3.35867e-08	1.62821e-08	6.65351e-08
	1.19273e-08	9.60532e-09	5.63928e-09	1.30627e-08	4.92248e-08
	6.07847e-09	2.44379e-08	1.70765e-08	2.76977e-08	1.42903e-08
	3.83128e-09	1.13993e-08	3.4928e-08	1.32416e-08	3.43222e-08
	6.49837e-09	6.38907e-09	6.91397e-08	6.89741e-09	5.97208e-09
	2.36734e-09	2.70002e-08	6.36078e-09	2.35147e-08	4.47669e-08
	7.01265e-09	1.03711e-08	1.7953e-08	8.2151e-09	7.83413e-09
	4.26091e-08	6.14434e-09	1.45874e-08	8.14617e-09	3.33142e-08
	5.81191e-09	7.57396e-09	1.27485e-08	1.66711e-08	2.20673e-08
	6.51105e-09	7.20848e-09	1.11886e-08	1.93433e-08	4.94254e-09
	3.11057e-08	9.44939e-09	5.15374e-09	3.01933e-09	2.52121e-08
	3.01762e-08	3.36025e-08	7.94943e-09	3.36822e-08	1.30514e-08
	5.8945e-09	6.94633e-09	3.92969e-09	4.94349e-08	1.08948e-08
	2.53438e-08	2.78243e-08	2.22538e-08	5.31534e-08	6.164e-08
	1.97835e-08	6.01054e-08	2.48843e-09	3.30798e-08	1.90433e-08
	2.14806e-08	2.60684e-08	1.27634e-08	6.78682e-09	1.84475e-08
	2.33084e-08	1.43125e-08	3.5361e-09	6.15415e-09	1.3816e-08
	3.10567e-08	2.18475e-09	6.66957e-09	7.90801e-09	5.77963e-09
	7.78032e-09	9.55531e-09	6.09857e-09	5.69645e-09	7.04092e-09
	7.04028e-12	7.84135e-09	8.13705e-09	6.54224e-09	6.02057e-09
	3.06263e-08	1.73955e-08	2.28377e-08	3.0735e-08	3.86493e-09
	1.69685e-08	5.91019e-09	1.24959e-08	5.70377e-09	6.76052e-09
	2.71452e-08	5.59348e-09	2.91392e-08	3.64371e-09	1.69309e-08
	6.58343e-09	1.2774e-08	9.09474e-09	2.53048e-08	4.7034e-09
	1.04582e-08	2.49678e-08	2.93881e-08	2.97392e-08	2.22005e-08
	1.17602e-08	7.4295e-09	8.41016e-09	2.75924e-08	1.19566e-08
	1.82732e-08	3.35764e-09	1.95938e-08	3.38624e-08	1.58658e-08
	2.48492e-09	9.29234e-09	2.55492e-07	1.69635e-08	3.49198e-09
	7.42845e-09	2.54626e-09	4.87758e-08	1.59248e-08	8.40012e-09
	3.66801e-08	9.88678e-09	7.73443e-08	9.68191e-09	5.50996e-09
	9.75747e-09	9.83248e-09	4.53709e-08	1.75111e-09	2.32027e-08
	7.29579e-09	3.25467e-08	8.48988e-09	1.59056e-09	3.27182e-09
	4.56949e-08	6.26194e-09	1.24325e-08	5.70694e-09	3.05867e-09
	2.74857e-08	3.40112e-09	1.72547e-08	6.55766e-09	6.64784e-09
	2.34259e-08	1.10866e-08	8.18789e-09	7.72325e-09	6.605e-08
	2.74707e-08	3.07794e-08	1.76941e-08	1.3819e-08	5.37681e-08
	8.71085e-09	2.0635e-08	1.59958e-08	1.5474e-08	7.48674e-09
	6.52563e-09	1.80659e-08	1.99366e-08	6.36106e-09	7.83396e-09
	1.60052e-08	1.57465e-08	1.3434e-08	2.02244e-09	1.43229e-08
	1.12762e-08	7.6947e-09	6.98212e-09	4.04237e-09	3.03321e-08
	3.05391e-08	2.29848e-08	5.87267e-09	7.1876e-09	2.03625e-08
	1.83359e-08	8.51871e-09	2.22741e-08	2.12524e-07	8.92313e-09
	4.98986e-09	6.48331e-09	7.60789e-09	3.53858e-08	1.0684e-08
	2.93072e-08	5.22808e-09	2.20957e-09	1.36448e-08	3.67834e-08
	4.07119e-09	7.5795e-09	1.03835e-08	6.44775e-09	3.26463e-08
	1.09101e-08	7.24265e-09	4.2423e-09	1.70055e-07	5.44262e-08
	3.0666e-08	8.33141e-09	2.11527e-08	2.18663e-07	2.52235e-08
	6.12028e-09	8.44911e-09	1.40699e-08	3.8764e-09	1.48763e-08
	3.75553e-08	1.56947e-08	9.07025e-09	7.4219e-09	3.15862e-09
	8.13618e-09	7.97373e-09	7.36965e-08	1.52791e-08	2.13799e-08
	2.04543e-09	1.60469e-08	4.19424e-08	1.59691e-08	9.77449e-09
	3.95203e-08	2.30373e-08	1.01488e-08	9.53036e-09	7.41603e-09
	3.71934e-09	3.35756e-09	1.67304e-08	9.6062e-09	2.44113e-08
	2.84895e-08	4.70262e-09	3.95934e-09	1.31733e-08	8.99502e-09
	2.16507e-07	1.58302e-09	9.91012e-09	1.69758e-08	6.61258e-09
	7.00909e-09	4.83636e-08	9.46109e-09	3.12941e-09	8.60958e-09
	6.67145e-09	7.51412e-09	1.00601e-08	1.50765e-08	5.97614e-09
	1.16665e-08	2.59157e-08	9.93102e-09	7.20327e-09	4.12395e-08
	2.42002e-09	1.07867e-08	6.83027e-09	1.05749e-08	1.58455e-08
	1.12837e-08	4.88262e-08	9.60117e-09	8.70524e-09	5.32791e-08
	6.82706e-09	8.58299e-09	3.83244e-08	8.57634e-09	2.5181e-09
	1.14134e-08	5.10407e-08	2.24566e-08	1.27296e-08	1.47785e-08
	1.25862e-08	3.61004e-08	1.34087e-08	2.60589e-08	2.9542e-08
	6.61862e-09	2.10319e-08	5.43292e-09	1.52173e-08	2.94897e-08
	2.54007e-09	1.07755e-08	5.84039e-09	3.54685e-09	3.43685e-08
	2.71515e-09	2.30197e-09	9.03881e-09	5.56926e-08	1.65822e-09
	5.59903e-09	7.78522e-09	1.00454e-08	9.06398e-09	2.67644e-08
	8.98702e-09	7.34064e-09	1.36087e-08	2.03317e-08	4.43087e-09
	2.65964e-08	9.01726e-09	5.04987e-08	6.67203e-09	2.01405e-08
	3.09713e-08	2.54075e-09	1.85846e-08	5.25794e-09	6.58924e-09
	9.0299e-09	1.36642e-08	4.06694e-09	2.80124e-08	1.74094e-08
	2.19587e-09	1.28695e-08	2.79199e-08	1.24694e-08	2.37863e-09
	5.15765e-08	5.40871e-09	1.69112e-08	3.21591e-08	8.02609e-09
	2.02954e-08	1.07957e-08	1.85092e-08	4.97625e-08	8.76041e-09
	1.13102e-08	9.84469e-09	3.5898e-08	2.5417e-08	1.15621e-08
	3.20916e-08	5.45522e-09	9.86732e-09	7.71809e-09	9.32881e-09
	7.00688e-07	9.90778e-09	1.24455e-07	7.67727e-09	1.33786e-08
	2.99108e-09	1.99267e-08	4.8405e-07	3.50668e-09	3.62078e-09
	2.04706e-09	1.69616e-08	3.6535e-07	2.59381e-08	6.88455e-09
	9.59005e-09	2.45247e-08	4.34636e-08	2.44893e-09	1.37804e-08
	1.28174e-08	2.0485e-08	1.41383e-07	1.19692e-08	4.39059e-09
	5.19699e-09	3.40922e-09	3.5304e-08	8.57998e-09	1.36277e-08
	1.94022e-08	8.2005e-09	2.3257e-09	1.00903e-08	2.12268e-08
	1.51158e-08	3.58287e-08	1.91655e-08	2.64741e-09	9.49655e-09
	2.32745e-08	1.79348e-08	6.0522e-08	2.10794e-08	5.95586e-09
	7.51052e-09	3.35191e-09	1.44931e-09	2.97644e-08	4.25488e-08
	1.26646e-08	1.3301e-08	2.11657e-09	5.9356e-09	1.03541e-08
	3.04596e-08	1.02945e-08	1.61297e-08	5.26007e-09	6.54717e-09
	5.66398e-08	4.97533e-09	9.0354e-09	2.9673e-08	2.8893e-08
	8.28348e-09	1.83127e-09	1.71361e-08	5.76519e-09	3.00057e-08
	1.07956e-08	8.33972e-09	1.4908e-08	2.40996e-08	1.29425e-08
	5.26651e-09	4.22362e-09	1.03675e-08	2.90726e-08	3.7278e-09
	6.52857e-09	6.91977e-09	8.40694e-09	2.02767e-08	7.45628e-09
	1.4351e-08	4.89296e-09	1.46702e-08	4.17909e-09	1.38264e-08
	2.04698e-08	3.23001e-08	1.9109e-08	2.52388e-08	2.22133e-09
	1.96452e-08	3.08978e-08	7.29405e-09	2.59564e-08	2.72503e-09
	1.4221e-08	5.70659e-09	3.52429e-09	5.9789e-09	1.08245e-08
	2.86756e-08	1.9037e-08	6.2029e-08	4.57799e-08	1.34727e-09
	2.94059e-08	1.26334e-08	1.52097e-08	8.37213e-09	3.28011e-09
	1.43052e-08	2.49038e-08	9.82703e-09	1.47841e-08	3.11662e-08
	2.26619e-07	2.77724e-08	2.108e-08	4.61528e-09	3.62352e-08
	9.85362e-07	5.15364e-08	2.24147e-08	6.38475e-09	1.34915e-08
	2.53519e-08	1.30853e-08	1.39291e-08	1.52662e-08	8.72131e-09
	5.68742e-09	3.16666e-08	1.04975e-08	1.38592e-08	3.33476e-08
	2.25505e-09	1.47279e-08	7.91997e-09	1.39882e-08	1.10206e-08
	2.39613e-08	2.21192e-08	5.93739e-09	6.44019e-09	2.28281e-08
	5.82193e-09	4.62724e-09	1.84166e-09	2.0597e-09	2.51849e-08
	1.52889e-08	1.60334e-08	2.7837e-08	1.21916e-08	1.76682e-08
	1.93299e-08	1.94016e-08	3.76273e-08	1.74513e-09	2.95241e-08
	1.59952e-08	2.07848e-08	6.93645e-09	9.28617e-09	1.79265e-08
	1.34905e-08	4.84602e-09	1.84703e-08	1.33054e-08	1.41504e-08
	1.63492e-08	1.76733e-08	9.89195e-08	1.19233e-08	3.46899e-08
	7.51703e-09	3.22826e-08	5.53371e-08	2.36636e-08	7.93663e-09
	7.67916e-09	2.59349e-09	9.61571e-09	3.39193e-08	1.62076e-08
	1.37611e-08	1.04432e-08	5.98436e-09	6.75358e-09	1.80167e-08
	5.94392e-09	2.56919e-09	3.37307e-08	7.35601e-09	7.59104e-09
	8.64696e-09	1.31694e-08	4.83877e-09	5.46661e-09	2.95313e-08
	4.34011e-09	1.00296e-07	3.15495e-09	2.09004e-08	3.3708e-07
	1.15238e-08	1.93906e-09	1.91613e-08	5.59775e-09	4.38973e-07
	6.98658e-09	1.48687e-08	6.8955e-09	1.9283e-08	4.73684e-07
	7.62423e-09	8.26534e-09	7.45567e-09	2.17475e-08	2.93489e-08
	1.43427e-07	1.54644e-08	7.28977e-09	2.74112e-09	2.42822e-08
	1.75121e-08	3.02439e-08	7.90594e-09	8.79051e-09	5.74677e-09
	2.25737e-08	8.78733e-09	1.19295e-08	2.72218e-08	1.60073e-08
	1.97509e-08	1.66787e-08	2.89091e-09	2.01551e-08	1.37423e-08
	1.38637e-08	2.10966e-08	1.77372e-08	7.568e-09	3.0117e-08
	2.58603e-09	3.33417e-08	3.37065e-08	2.64411e-07	1.7242e-08
	7.05901e-08	1.12978e-07	3.22137e-08	5.64871e-09	5.18181e-09
	2.22478e-08	4.89176e-08	1.19017e-08	1.22137e-08	4.74192e-09
	9.84475e-09	7.84882e-09	4.01813e-09	1.48081e-08	2.29447e-09
	1.30667e-08	8.98056e-09	3.2755e-08	3.89325e-09	1.50596e-08
	3.92533e-08	3.63229e-08	1.24105e-08	3.20102e-08	7.23828e-09
	2.45645e-08	1.28267e-08	6.63659e-09	3.70194e-08	6.53041e-09
	1.0525e-08	3.72598e-09	4.45141e-08	2.02678e-08	7.65389e-09
	1.49769e-08	3.26852e-08	2.91329e-09	1.25116e-08	6.46327e-09
	4.38457e-09	1.11536e-08	5.93633e-09	6.57722e-09	8.11766e-09
	4.39988e-09	2.67285e-09	3.13438e-09	4.66851e-08	1.47407e-08
	1.21336e-08	6.3762e-09	3.17573e-09	9.18029e-09	7.09636e-09
	2.48224e-09	1.95257e-08	1.99827e-08	1.40954e-08	1.08165e-08
	9.83551e-09	3.27823e-09	3.1395e-08	1.4206e-08	2.45812e-08
	6.45905e-09	6.44135e-09	2.27117e-08	4.29161e-09	7.1466e-09
	1.36383e-08	1.50282e-08	2.96681e-08	2.16362e-08	2.06646e-08
	1.5978e-08	5.32891e-08	9.30524e-09	2.17601e-08	1.74997e-08
	3.37479e-09	1.20681e-08	1.23344e-08	5.9979e-09	1.76511e-08
	2.52122e-08	9.57749e-09	1.63402e-08	2.96748e-09	5.66408e-09
	6.29725e-09	6.74141e-09	1.07387e-08	5.92108e-08	5.7774e-09
	8.89027e-09	3.03108e-08	2.28557e-08	6.22792e-08	4.7847e-09
	1.95398e-08	2.06156e-08	7.62013e-09	2.2869e-08	8.83264e-09
	1.61821e-08	3.71062e-08	7.772e-09	1.16164e-08	1.08924e-08
	3.11195e-08	3.66975e-08	1.50697e-08	9.34848e-09	1.8409e-08
	2.22218e-09	2.69977e-09	7.00605e-09	2.60889e-08	7.23724e-09
	9.94472e-09	6.8188e-09	2.23844e-09	6.30141e-09	2.19547e-08
	1.69657e-08	1.3705e-08	2.28058e-09	9.16117e-09	3.56018e-09
	3.23524e-08	1.17677e-08	1.24594e-08	2.38397e-09	1.73788e-08
	1.11277e-08	1.22466e-08	3.23281e-09	1.90507e-08	1.53977e-09
	2.68573e-09	2.08962e-08	6.72726e-09	1.61792e-08	6.47479e-09
	1.46367e-08	1.35638e-08	7.08679e-09	2.25843e-08	5.95782e-09
	1.57295e-08	8.66228e-09	5.44523e-09	1.67265e-08	1.46649e-08
	7.16552e-09	4.07019e-09	5.00598e-09	8.61784e-09	5.00593e-09
	8.93906e-09	1.73747e-09	2.06267e-08	7.12513e-09	3.97586e-09
	2.70408e-08	8.60649e-09	8.62088e-09	7.56493e-09	7.8187e-09
	2.89443e-07	8.19105e-09	6.45023e-09	2.47783e-08	1.28471e-08
	3.01725e-08	1.09891e-08	3.37234e-08	1.60413e-08	1.22763e-08
	4.76239e-07	9.93111e-09	7.06087e-09	1.17684e-09	1.27854e-08
	8.18361e-09	2.23614e-08	1.19177e-08	1.95311e-08	4.01184e-09
	1.35854e-08	8.13812e-09	9.80652e-09	1.53718e-08	9.25126e-09
	2.04086e-08	2.68928e-08	4.86238e-08	2.88314e-09	1.01749e-08
	1.13358e-08	9.72079e-09	3.06358e-08	7.7331e-09	2.50132e-09
	5.45958e-09	1.87486e-08	2.38678e-08	2.02683e-08	4.45769e-09
	9.54012e-09	9.01461e-09	1.75239e-08	2.6712e-09	7.73348e-09
	1.40954e-08	2.04615e-08	2.36622e-08	7.39988e-09	2.52392e-08
	1.45899e-09	2.25027e-08	2.07397e-08	1.70544e-08	2.73669e-08
	2.04724e-08	1.23664e-08	8.05422e-09	1.91675e-08	3.06912e-08
	1.46991e-08	1.03523e-08	1.48373e-07	1.96059e-08	5.11651e-09
	1.80063e-09	6.54355e-09	1.30805e-08	2.98216e-08	2.14634e-08
	1.90662e-08	4.72609e-09	3.66377e-08	1.89327e-08	2.59847e-09
	1.10708e-08	2.34746e-09	3.92215e-08	2.35057e-08	1.59984e-08
	5.38535e-09	2.14065e-08	1.57463e-08	1.64192e-09	1.25791e-08
	8.02519e-09	2.27421e-08	1.46862e-08	3.19816e-07	2.24279e-11
	7.68672e-09	1.99247e-08	5.00365e-09	1.07542e-08	7.48294e-09
	1.61107e-09	2.59015e-09	2.42002e-09	2.51929e-08	6.32352e-09
	2.83557e-09	1.09553e-08	2.4189e-09	1.4023e-09	3.28506e-08
	1.83891e-08	5.21567e-09	8.38935e-09	2.01041e-08	2.74992e-08
	4.45252e-09	3.05197e-09	6.32449e-09	9.82972e-09	3.39051e-08
	1.84531e-08	1.65311e-08	1.68209e-08	1.29782e-08	2.53602e-09
	7.98298e-09	3.26769e-08	1.26495e-08	3.34866e-08	7.03553e-09
	1.30318e-08	2.20386e-08	5.2414e-09	6.61955e-09	5.31889e-08
	1.07073e-08	2.48504e-09	1.64726e-08	5.64962e-08	5.29749e-09
	1.48832e-08	8.43875e-09	1.02255e-08	3.41239e-08	1.81423e-08
	1.49746e-08	1.47813e-08	1.68182e-08	8.08361e-09	1.04266e-08
	1.23754e-08	6.63332e-09	3.06082e-08	3.66916e-08	2.38889e-08
	1.06872e-08	2.79651e-08	3.06205e-09	3.14052e-09	2.13815e-08
	3.50612e-08	2.31738e-08	9.0979e-09	6.49006e-09	3.10227e-08
	2.69708e-08	1.17113e-08	3.28994e-09	7.55627e-09	2.66694e-08
	1.52588e-08	2.13795e-08	5.25006e-08	1.27788e-08	3.01231e-08
	8.54772e-09	5.10367e-09	4.45167e-09	2.1633e-09	3.26301e-08
	1.05391e-08	8.04765e-09	3.85767e-07	4.78284e-09	1.25348e-08
	4.13675e-09	7.40977e-09	8.84289e-09	2.02958e-08	3.57071e-09
	8.49936e-09	2.48452e-08	9.24064e-09	1.45425e-08	1.03815e-08
	8.68644e-09	6.56373e-09	9.50039e-09	3.18464e-08	7.15593e-09
	3.21229e-08	1.46949e-08	1.72948e-06	2.54415e-09	9.9525e-09
	1.86564e-08	1.00684e-09	3.77811e-09	2.04344e-08	2.056e-08
	7.04139e-09	2.98543e-08	2.39073e-09	8.33929e-09	8.36544e-09
	1.11633e-08	2.18542e-09	2.99366e-08	3.86372e-09	3.76839e-09
	2.09167e-08	1.58118e-08	1.5411e-08	8.05533e-09	9.06941e-09
	8.11393e-09	2.47545e-08	1.97332e-08	6.87984e-09	2.16741e-08
	2.57887e-09	2.20032e-09	5.56738e-09	7.59923e-09	3.97568e-09
	1.47686e-08	5.909e-09	1.5958e-08	4.91497e-08	3.12609e-08
	4.32346e-09	4.46681e-09	3.6467e-09	1.01664e-08	2.32688e-08
	1.74983e-08	2.50459e-09	1.29605e-08	1.79412e-08	4.55818e-08
	5.34537e-09	6.33485e-09	4.37348e-08	9.68512e-09	1.33413e-08
	1.90687e-08	6.81835e-09	3.45085e-09	2.26591e-08	1.22402e-08
	1.59868e-08	4.69333e-09	6.66128e-09	1.17667e-08	9.81497e-09
	2.88117e-08	1.79843e-08	1.04126e-08	3.91915e-09	1.67877e-08
	9.19351e-09	8.07583e-09	8.46106e-09	1.3945e-08	1.6377e-08
	5.08365e-09	5.92682e-09	3.40153e-09	5.16966e-08	2.25888e-09
	9.93088e-09	3.48731e-08	8.56782e-09	1.26576e-08	1.28039e-08
	3.72495e-09	2.20584e-08	1.53882e-08	3.06527e-09	8.81777e-09
	2.50735e-08	9.22134e-09	1.01723e-08	1.55613e-08	1.82016e-08
	1.71785e-08	1.9861e-09	2.88463e-09	5.75977e-09	1.30381e-08
	4.12001e-09	3.98635e-07	1.57423e-08	1.8113e-09	6.71297e-09
	8.62994e-09	2.48802e-08	2.20162e-09	4.83618e-09	6.98285e-09
	3.03099e-09	5.17579e-08	2.2695e-08	1.04715e-08	1.00828e-08
	7.09506e-08	1.41326e-07	8.90989e-08	1.58229e-08	2.82328e-08
	9.02297e-09	5.02392e-09	1.06786e-08	2.33943e-08	1.55116e-08
	2.26351e-08	1.95937e-08	3.09118e-09	2.77855e-08	1.1713e-08
	4.50046e-09	1.35801e-07	3.76526e-09	1.29533e-08	1.79869e-08
	1.12243e-08	9.15308e-08	1.06616e-08	1.75125e-08	8.07617e-09
	2.69268e-08	2.86227e-08	2.65028e-08	4.47206e-09	4.93962e-09
	1.36804e-08	5.06388e-09	6.87927e-09	8.24667e-09	8.0435e-09
	1.53969e-08	3.94816e-09	2.81986e-08	7.51452e-09	3.54956e-09
	1.48719e-09	3.92304e-09	3.29083e-08	1.43706e-08	3.13665e-09
	1.52899e-08	3.92316e-09	2.50954e-08	1.52154e-08	1.78516e-08
	1.80583e-08	5.51999e-08	9.78804e-09	3.05193e-08	2.00045e-08
	9.75995e-09	8.64799e-09	1.70109e-08	2.40923e-08	2.35514e-09
	2.50608e-09	6.15098e-09	7.79621e-09	8.78958e-09	5.70343e-09
	2.35377e-08	1.30643e-08	1.76028e-08	1.34776e-08	4.70378e-08
	5.75546e-09	1.07249e-08	3.82151e-08	7.12863e-09	7.3228e-09
	4.8111e-09	2.53844e-09	3.23425e-08	3.75001e-08	2.40074e-07
	2.18509e-08	1.50072e-08	3.21876e-08	2.23745e-07	6.54106e-08
	1.29824e-08	2.40389e-09	6.88652e-09	5.93226e-09	4.37879e-08
	4.6176e-09	5.02519e-09	4.81978e-08	1.0237e-08	2.41812e-08
	7.6205e-09	1.49457e-08	1.02339e-08	3.33893e-08	1.46331e-08
	1.03993e-08	1.5101e-08	1.08987e-08	1.11666e-08	2.47209e-08
	4.02308e-08	5.68315e-09	1.35821e-09	1.73636e-08	9.97086e-09
	7.59973e-09	2.6148e-08	7.91052e-09	4.58573e-09	1.79788e-09
	2.283e-08	2.68763e-09	4.11831e-09	4.94828e-09	8.05264e-09
	3.16357e-08	7.32966e-09	2.77535e-08	7.79056e-09	7.27615e-09
	2.80428e-08	1.62066e-08	1.91671e-08	1.62501e-08	3.57692e-08
	1.04624e-08	6.83012e-09	3.54567e-08	1.16206e-08	3.60455e-09
	1.65184e-08	6.92231e-09	1.63567e-09	2.55423e-08	2.99317e-09
	3.34687e-09	6.01746e-09	2.24645e-08	9.24494e-09	5.7182e-09
	7.05054e-09	1.87675e-08	1.06258e-08	6.11116e-09	8.958e-09
	7.77835e-09	2.07038e-08	7.85114e-09	5.0184e-09	5.72448e-09
	6.00463e-09	1.36346e-08	9.78078e-09	1.2761e-08	1.39855e-08
	3.29108e-09	2.49277e-09	1.9884e-08	3.20612e-09	1.42155e-08
	2.21403e-09	1.36537e-08	9.21798e-09	2.67245e-08	5.03336e-08
	2.975e-09	5.07011e-09	5.83294e-09	4.26954e-09	3.06573e-08
	9.48316e-09	2.44815e-08	1.25485e-08	7.99909e-09	1.11489e-08
	1.74545e-08	2.95362e-08	1.256e-07	7.9652e-09	7.32706e-09
	2.00197e-09	6.59538e-09	3.716e-08	4.07438e-09	8.51529e-09
	1.16078e-08	9.89756e-09	1.01786e-08	2.1176e-08	3.21371e-09
	2.14954e-08	2.69767e-08	2.5516e-08	3.62674e-08	7.96037e-09
	1.84052e-08	1.67735e-08	1.76176e-11	4.77821e-09	2.11123e-08
	3.74278e-09	6.15998e-09	7.13339e-09	2.81339e-08	5.82295e-09
	2.65069e-08	6.91045e-09	2.1196e-08	6.87683e-08	1.12355e-07
	1.19858e-08	1.51522e-08	1.01301e-08	5.52208e-08	6.66802e-09
	2.15327e-08	8.00475e-09	2.83265e-08	1.50882e-08	1.69713e-08
	2.00345e-08	3.31652e-09	1.69664e-08	1.14558e-08	6.78148e-09
	7.7921e-09	4.56011e-09	1.83257e-08	4.49987e-08	4.39046e-09
	8.19728e-08	1.60526e-08	1.11643e-08	1.44499e-08	5.94598e-09
	2.94945e-09	2.98822e-08	1.97434e-08	1.56665e-08	1.52588e-08
	4.01276e-08	1.52519e-08	1.87555e-08	1.58476e-08	1.56028e-08
	6.31064e-08	1.54831e-08	1.56994e-08	6.60559e-09	1.77364e-09
	3.22014e-07	2.11031e-08	2.18727e-08	2.76541e-09	1.18817e-08
	5.94879e-09	8.48219e-09	1.40929e-08	1.30739e-08	2.06743e-08
	6.4679e-09	2.33129e-09	1.6494e-08	1.64718e-08	2.34076e-09
	1.99702e-08	1.32835e-08	2.85043e-08	2.16706e-08	1.61321e-08
	2.98393e-08	2.61088e-09	2.5463e-09	1.40613e-08	1.89813e-09
	3.40047e-08	2.82024e-09	1.35332e-08	1.64556e-08	1.68616e-08
	4.99353e-09	7.06626e-09	8.12033e-09	5.68432e-09	4.66902e-09
	2.31877e-09	2.23982e-08	1.30883e-08	6.92136e-09	6.60982e-09
	1.22383e-08	5.85214e-09	6.45823e-09	8.60596e-09	8.19458e-09
	2.23184e-08	1.02914e-08	1.41218e-08	3.33966e-09	1.50196e-09
	1.76216e-08	1.15978e-08	3.00017e-08	5.0359e-09	1.06044e-08
	1.63183e-08	1.07398e-08	1.98091e-08	3.97444e-09	8.07857e-09
	4.3115e-07	5.15354e-09	3.6865e-09	7.72244e-09	2.39984e-08
	1.54514e-08	1.52419e-08	2.40745e-08	3.55998e-08	1.51387e-08
	1.34262e-08	1.11142e-08	7.26408e-09	4.68179e-09	3.20353e-08
	1.92835e-08	8.79797e-09	1.09111e-08	9.00566e-09	1.31045e-08
	1.44846e-08	6.14143e-09	2.02685e-09	7.8044e-09	1.2599e-08
	4.35602e-09	2.69559e-09	1.82049e-08	8.43862e-09	4.79875e-09
	6.35548e-09	4.25078e-09	6.46179e-09	1.24963e-08	2.11531e-08
	4.06479e-09	1.25321e-08	2.85729e-09	3.16073e-08	1.47752e-08
	2.21016e-08	1.94276e-09	1.55356e-08	8.5411e-09	1.4954e-08
	2.4658e-08	2.5947e-09	5.61257e-09	3.97675e-09	4.69883e-09
	6.61108e-09	3.07526e-08	4.82832e-09	3.08843e-09	6.54587e-09
	8.66269e-09	3.24369e-08	5.1492e-09	1.03579e-08	1.14291e-08
	1.71011e-08	2.14291e-08	6.92186e-09	9.39194e-09	2.1558e-08
	2.27517e-08	3.83798e-09	8.92847e-09	6.95523e-09	1.58734e-08
	3.58476e-08	2.97631e-08	9.3758e-09	2.30822e-08	2.40221e-08
	1.38219e-07	1.86898e-08	2.73077e-08	3.16311e-08	3.76912e-08
	1.87361e-08	6.81917e-09	1.46767e-08	1.03547e-08	7.82237e-09
	4.64963e-09	2.33208e-08	2.59858e-09	1.03435e-08	2.78363e-08
	5.77343e-09	7.90105e-09	1.23857e-08	6.76792e-09	3.61917e-09
	1.07631e-08	1.44082e-08	3.46349e-09	1.63316e-08	1.70681e-08
	3.13085e-09	1.58697e-08	6.50402e-09	2.80642e-08	7.70041e-08
	1.65374e-08	2.0289e-08	5.26658e-08	2.89309e-08	3.50861e-08
	4.78598e-09	1.18892e-08	2.75396e-09	6.85805e-08	3.46383e-08
	4.66914e-09	3.42612e-09	4.83608e-09	4.79053e-09	6.97756e-08
	2.91878e-09	4.28982e-08	1.21835e-08	1.90994e-08	9.2315e-08
	3.12367e-09	5.27465e-07	4.81771e-09	3.62238e-09	2.69744e-09
	6.03138e-09	2.68077e-08	6.23591e-09	9.8343e-09	1.70299e-08
	1.65594e-08	2.29484e-08	2.84916e-08	1.02584e-08	5.85759e-09
	2.6386e-08	5.03744e-08	7.12645e-09	5.3815e-09	2.0844e-08
	8.02618e-08	1.12241e-08	2.95261e-08	1.30458e-08	5.372e-09
	1.5089e-08	1.21144e-08	3.59154e-08	3.28052e-09	5.68531e-09
	3.35285e-09	2.59293e-09	1.59207e-08	1.23472e-08	2.14986e-08
	7.42137e-09	2.58999e-09	3.04902e-08	4.61936e-09	2.44815e-09
	5.88392e-09	4.08992e-09	4.7371e-09	3.26256e-09	5.7989e-09
	3.53919e-09	2.15973e-09	2.32496e-08	4.0911e-09	7.26334e-09
	3.58873e-09	1.7687e-09	5.37748e-09	1.27806e-08	4.19591e-09
	1.3e-08	7.40031e-09	1.5294e-09	5.62383e-09	6.97046e-09
	6.12955e-09	2.03169e-08	8.23702e-09	3.20014e-09	3.00366e-08
	2.2052e-08	2.38408e-08	2.64652e-09	1.03205e-08	2.0175e-08
	1.00214e-08	8.72932e-09	2.2063e-08	3.01624e-08	1.67387e-08
	2.25054e-08	4.95757e-09	1.77973e-08	2.71292e-08	7.93183e-09
	3.26638e-08	4.28934e-08	9.07535e-09	5.41611e-09	2.64092e-09
	2.77962e-09	1.30238e-08	1.82221e-08	3.65583e-08	2.35454e-08
	1.30391e-08	9.76573e-09	1.49223e-08	4.91155e-09	2.8591e-08
	3.57304e-09	9.45074e-09	1.21065e-08	2.27072e-08	1.90923e-08
	1.23334e-08	6.96109e-09	5.98725e-09	1.81192e-08	3.81334e-08
	1.92103e-08	5.44444e-09	2.22532e-08	8.45301e-09	2.16856e-08
	2.03409e-08	1.54e-07	5.02598e-08	1.56299e-08	4.22939e-08
	7.55903e-09	3.25556e-08	2.36851e-08	4.84105e-08	2.76768e-09
	1.63626e-08	2.06936e-08	1.36447e-08	4.35276e-08	6.55326e-09
	1.53239e-08	4.45257e-08	1.12047e-08	3.23964e-08	2.39566e-08
	1.43389e-08	1.15043e-08	2.00757e-08	6.89664e-09	1.98151e-08
	6.92357e-09	1.05812e-08	1.50737e-08	1.72784e-08	8.55268e-09
	1.79606e-08	1.57468e-08	5.00629e-08	6.18287e-09	7.74452e-09
	4.07817e-09	2.07922e-08	4.76838e-09	2.55457e-08	2.91173e-09
	7.58605e-09	2.526e-08	1.43478e-08	2.60476e-08	7.39975e-09
	1.90369e-08	9.39604e-09	2.29673e-08	9.09066e-09	9.99224e-09
	1.82209e-08	3.08298e-09	1.46542e-08	1.04889e-08	2.87272e-08
	1.47943e-08	1.93196e-08	1.03177e-08	6.29313e-09	1.91828e-08
	1.07641e-08	2.4984e-08	2.07358e-08	2.67958e-09	1.52061e-08
	9.48604e-09	8.65454e-09	5.57538e-09	8.21491e-09	1.42789e-08
	2.87777e-08	2.63962e-08	2.43697e-09	9.6261e-09	1.7294e-08
	7.62648e-09	1.09902e-08	2.74091e-09	2.42274e-08	4.0377e-09
	2.11471e-08	9.67585e-09	1.41044e-08	3.91503e-08	6.29594e-09
	1.51316e-08	1.95095e-08	5.85436e-09	1.06759e-08	9.70778e-09
	2.6048e-08	2.77644e-09	3.05985e-09	1.15366e-08	1.15651e-08
	5.18509e-09	3.43423e-08	5.86618e-09	7.32938e-09	1.96137e-08
	2.29579e-08	2.29429e-08	1.32522e-08	1.18455e-08	1.69932e-08
	4.32702e-09	8.53517e-08	1.05937e-08	8.1533e-09	1.92571e-08
	2.4393e-08	2.91632e-09	1.94471e-08	1.21728e-08	6.11859e-09
	2.57422e-08	1.06521e-08	2.07341e-09	5.9115e-09	1.83825e-08
	1.25897e-08	3.86104e-09	2.36977e-08	6.97592e-09	2.76999e-08
	4.92407e-09	9.78589e-09	4.42001e-09	1.43833e-08	6.97452e-09
	9.56035e-09	1.95344e-07	2.75173e-09	1.51843e-08	8.11382e-08
	8.90088e-09	1.87166e-08	7.89553e-09	1.77397e-08	2.07018e-08
	3.39547e-09	1.05624e-08	1.67778e-08	7.44156e-09	6.2644e-09
	9.93871e-09	9.5707e-09	2.60258e-09	6.09118e-09	1.23613e-08
	1.27289e-08	1.41487e-08	1.67625e-08	1.8006e-08	2.22881e-08
	9.81347e-09	8.83934e-09	1.3337e-08	7.29794e-09	7.72562e-09
	8.56536e-09	1.55376e-08	1.0242e-08	3.19494e-08	2.93134e-08
	2.08662e-08	7.06412e-09	3.97559e-08	8.93594e-09	2.75886e-08
	1.7519e-08	5.07178e-08	9.13431e-08	1.55006e-08	4.57344e-09
	1.08583e-08	1.85774e-08	4.15491e-08	1.09019e-08	8.1655e-09
	5.77039e-09	7.71384e-09	4.23009e-08	1.21802e-08	9.25328e-09
	2.07155e-08	1.22242e-08	1.15149e-08	5.2216e-08	4.72849e-09
	2.46012e-09	3.35309e-09	1.00667e-08	3.82108e-08	2.55521e-08
	6.89919e-09	6.13681e-09	1.47357e-08	2.32045e-08	1.38929e-08
	2.5905e-08	1.68254e-08	5.8177e-09	7.88929e-09	6.12001e-09
	2.20053e-09	5.05898e-08	4.14312e-09	1.74332e-08	6.39319e-09
	1.24182e-08	5.78543e-09	2.91971e-08	3.01636e-08	7.52535e-09
	5.88942e-09	8.28545e-09	1.33183e-08	6.92796e-09	1.29454e-08
	1.71931e-08	1.48878e-08	1.15177e-08	1.65898e-08	1.1928e-08
	9.03953e-09	1.96571e-08	6.49042e-09	2.98707e-08	3.34072e-09
	1.05687e-08	3.38852e-09	6.45493e-09	4.13663e-08	5.00031e-09
	6.58638e-09	2.59809e-09	1.95002e-09	1.60904e-08	3.59873e-08
	1.92086e-08	5.55086e-09	1.09374e-08	6.61296e-09	3.68447e-08
	2.38534e-08	1.11783e-08	1.94028e-09	1.1087e-08	5.95314e-09
	1.40309e-08	6.1318e-09	1.50611e-08	1.11006e-08	3.90744e-09
	2.05769e-08	1.20855e-08	2.05546e-08	1.42587e-08	4.05388e-09
	3.76969e-08	1.79067e-08	6.61335e-09	1.48287e-08	2.25605e-08
	1.13596e-08	2.37745e-08	1.07626e-08	9.93184e-09	1.40863e-08
	5.37119e-09	1.40122e-08	1.4395e-08	3.02898e-09	8.08995e-08
	6.59262e-09	3.38544e-08	2.59834e-09	5.60098e-09	2.57022e-08
	2.53528e-08	1.79349e-08	2.7897e-08	2.5276e-08	6.41884e-09
	3.44091e-08	1.47625e-08	3.10144e-09	3.09691e-09	1.2996e-08
	9.5425e-09	3.51098e-08	1.15343e-08	3.35904e-09	1.03466e-08
	2.0756e-08	3.68697e-08	2.47395e-08	1.11238e-08	9.39227e-09
	4.07569e-08	7.7933e-09	5.71774e-09	1.69528e-08	9.08018e-09
	1.35004e-08	1.8444e-08	9.27983e-09	5.21627e-09	6.43347e-09
	2.0687e-08	9.6482e-09	2.22878e-08	6.65683e-09	2.13673e-09
	2.41983e-08	1.6964e-08	2.86745e-08	5.09979e-09	4.48129e-09
	9.32723e-09	1.64521e-08	2.2702e-08	1.24261e-08	2.00488e-09
	1.05696e-08	7.45776e-09	2.78754e-08	7.34394e-09	1.16776e-08
	2.30402e-09	1.12061e-08	2.42322e-09	2.22108e-09	1.49736e-08
	2.37808e-08	1.67354e-08	5.67967e-09	1.51075e-08	1.32403e-08
	1.62315e-08	2.54262e-08	2.58894e-09	1.3607e-08	4.45462e-09
	1.73343e-08	1.47725e-08	2.58937e-09	6.71354e-09	1.18157e-08
	3.73844e-09	1.20918e-08	4.0923e-09	4.01776e-08	5.04729e-09
	1.04964e-08	1.90139e-08	4.38384e-09	1.53997e-08	1.57746e-08
	1.18869e-08	1.42351e-08	7.0418e-09	1.7833e-08	1.69485e-08
	1.55152e-08	6.25592e-09	3.46903e-09	1.53942e-08	1.85242e-08
	1.72478e-09	9.47624e-09	5.96805e-09	8.28033e-08	7.14895e-09
	1.72187e-08	2.1709e-08	8.93338e-09	1.0026e-08	6.59528e-09
	2.75883e-09	1.67923e-08	1.28197e-08	3.72229e-08	7.86169e-09
	5.5477e-09	2.24156e-09	3.23243e-08	4.69672e-09	6.37915e-09
	1.55385e-08	6.88323e-09	1.52478e-08	5.15109e-09	3.30417e-09
	8.75461e-09	3.38129e-08	3.4468e-09	2.25666e-08	8.30783e-09
	2.37423e-08	2.59709e-08	2.56494e-08	1.38532e-08	3.68075e-08
	2.47051e-08	4.75912e-08	5.33273e-08	5.58808e-09	8.99581e-09
	1.79582e-08	6.09539e-09	1.41229e-08	6.88268e-09	2.00817e-08
	1.11835e-08	1.58256e-09	1.76233e-08	7.50049e-09	1.51107e-08
	2.00856e-08	2.36052e-08	1.18743e-08	2.66362e-08	9.40224e-09
	1.52616e-06	9.62635e-09	2.33662e-09	2.03958e-09	2.32907e-08
	9.23517e-09	8.35827e-09	8.95078e-09	2.16614e-08	1.70333e-08
	1.92136e-08	2.63542e-09	7.32063e-08	2.734e-08	1.98033e-08
	2.1083e-08	7.83858e-09	1.40902e-08	7.76358e-09	7.27188e-09
	3.09456e-08	1.06831e-08	2.09658e-08	1.80902e-08	9.53773e-09
	1.00545e-08	1.25702e-09	9.41018e-09	4.5117e-08	8.16174e-09
	6.40335e-09	1.12778e-08	3.36669e-08	2.69312e-08	1.3545e-08
	7.77401e-09	1.10286e-08	2.66148e-08	8.48897e-09	1.46862e-08
	1.77799e-08	1.38225e-08	5.4221e-09	9.45463e-07	2.7194e-08
	3.3996e-08	1.87514e-08	1.25476e-08	3.46759e-08	1.75763e-08
	6.97446e-09	7.86644e-09	1.88491e-08	4.88563e-08	5.56655e-09
	9.90736e-09	1.19201e-08	1.97499e-09	9.33766e-09	6.65035e-09
	8.4074e-09	4.38362e-07	6.44517e-09	7.25503e-09	9.95685e-08
	3.2089e-08	3.07458e-08	1.36061e-08	5.93715e-09	3.99862e-09
	9.87972e-09	8.29856e-09	1.30492e-08	1.65013e-08	2.44591e-08
	3.38031e-08	8.94617e-09	1.94478e-08	1.49322e-08	4.04953e-08
	2.52048e-08	6.45774e-09	6.59543e-09	2.38955e-09	2.9155e-08
	8.90208e-09	2.54538e-08	7.94635e-09	1.03847e-09	2.01347e-08
	4.29767e-09	1.14508e-08	1.52619e-08	2.15281e-08	7.86815e-09
	1.71649e-08	2.09622e-08	1.66293e-08	1.03372e-09	7.81023e-09
	7.3651e-09	8.56101e-09	9.65066e-09	1.75935e-08	8.04216e-09
	7.3656e-09	8.46773e-09	5.42394e-09	5.39827e-09	8.85997e-09
	8.37851e-08	2.73208e-08	8.49128e-09	1.16614e-08	6.76353e-09
	2.85177e-09	6.32854e-08	7.85934e-09	1.07596e-08	1.07525e-08
	1.15182e-08	1.32894e-08	2.59383e-08	2.72601e-09	1.14502e-08
	1.36625e-08	5.18628e-09	5.6275e-09	5.24821e-09	4.92367e-09
	5.7919e-09	7.66506e-09	4.08343e-08	1.73786e-08	3.69474e-09
	8.06401e-09	8.90021e-08	2.31705e-09	2.33798e-08	2.51463e-09
	2.42829e-08	1.31865e-08	6.57606e-09	1.77886e-07	6.61176e-09
	2.79816e-08	6.08847e-09	4.93828e-08	1.15437e-08	5.34152e-09
	2.02921e-08	1.70603e-09	8.83351e-09	5.8063e-09	1.69167e-08
	1.106e-07	2.2079e-09	1.69315e-08	1.09598e-08	4.79593e-09
	3.56277e-08	2.73958e-09	6.28517e-09	7.45555e-09	6.53555e-09
	3.45639e-08	1.89104e-08	6.17267e-09	1.72525e-08	1.23104e-08
	3.6275e-09	1.57734e-09	7.34493e-09	1.49069e-08	9.07047e-09
	1.34848e-08	1.75867e-08	1.05007e-08	1.99404e-09	7.62254e-09
	2.44841e-09	8.78574e-09	8.88835e-10	1.34363e-08	2.51721e-08
	2.0337e-08	6.91367e-09	3.39342e-09	3.30306e-09	1.87455e-09
	2.75301e-09	2.46928e-08	2.48519e-08	8.4338e-09	5.24597e-09
	9.51791e-09	1.61462e-09	1.54151e-08	1.90838e-09	1.88626e-09
	5.55702e-09	6.70662e-09	7.65796e-09	2.18048e-09	2.08194e-08
	1.28353e-08	3.79272e-08	2.68954e-08	2.37251e-08	2.03697e-08
	1.3053e-09	6.44236e-09	2.94818e-09	9.26962e-09	1.77864e-08
	9.25217e-09	4.02438e-08	2.78283e-08	1.11267e-07	2.34859e-09
	6.29698e-09	1.43291e-08	5.50392e-09	4.87445e-09	7.91869e-09
	4.26036e-09	5.05917e-09	1.04131e-08	2.87436e-09	5.37624e-08
	3.77752e-09	6.34719e-09	6.3314e-09	1.81893e-08	1.41138e-08
	2.7302e-08	7.14353e-09	9.1991e-09	2.57883e-08	7.85762e-09
	2.29859e-08	3.9453e-09	1.54482e-08	1.00694e-08	1.63929e-08
	3.33349e-07	1.14007e-08	5.79467e-09	1.73125e-08	1.71518e-07
	6.9242e-09	3.5515e-08	1.0262e-08	8.26039e-09	2.05552e-09
	5.80773e-09	1.66319e-08	7.1681e-09	1.23776e-08	3.00238e-08
	7.44446e-09	5.18541e-08	1.50265e-08	3.35263e-08	1.81892e-08
	4.80603e-09	8.65177e-09	1.39361e-08	1.88937e-08	3.97023e-08
	1.98191e-09	5.20758e-09	2.26693e-08	3.18162e-09	2.80462e-08
	3.68834e-08	8.80895e-09	2.79902e-09	6.31013e-09	1.33918e-08
	1.33023e-08	6.00784e-09	7.44e-09	6.01263e-09	2.53454e-08
	2.18027e-09	3.03624e-09	5.60162e-09	1.74331e-09	8.05754e-09
	9.42012e-09	4.87459e-09	5.61028e-09	1.70471e-08	8.58344e-09
	8.75177e-09	9.23087e-09	1.53461e-08	7.93707e-09	8.46583e-09
	7.52993e-09	1.86926e-08	2.76672e-08	9.43351e-09	2.28185e-09
	7.81548e-09	3.2958e-09	2.42385e-08	1.40399e-08	3.04478e-08
	2.15203e-08	1.15718e-08	9.95051e-09	1.79198e-08	5.1146e-09
	1.90892e-08	2.50201e-08	1.57486e-08	2.13219e-08	1.22881e-08
	3.71314e-08	1.32124e-08	1.56481e-08	3.17654e-08	9.11533e-09
	8.7071e-09	1.49282e-08	1.65735e-08	1.55669e-08	1.84341e-08
	6.26832e-09	2.12381e-08	8.45343e-09	1.33531e-08	2.13759e-09
	4.61454e-08	6.09234e-09	8.10865e-09	8.49583e-09	1.59451e-08
	2.73506e-08	2.16963e-08	7.61964e-09	7.48242e-09	1.26002e-08
	3.91366e-08	1.96195e-08	3.83866e-09	5.15807e-09	3.84186e-08
	1.3361e-08	6.02559e-09	5.00238e-09	6.92278e-09	2.1542e-08
	3.56261e-09	2.14396e-08	5.96321e-09	1.30057e-08	2.16263e-08
	6.35162e-09	4.70712e-08	1.51761e-08	2.30021e-08	3.25242e-08
	3.40706e-08	1.84115e-08	3.83653e-08	2.72633e-08	3.56134e-09
	2.4792e-09	8.4181e-09	1.11245e-08	2.20004e-08	2.30355e-08
	1.17733e-08	1.20864e-08	3.25546e-09	1.96348e-08	1.12333e-08
	7.54834e-09	1.38094e-08	1.94243e-08	3.40404e-08	2.15528e-09
	3.74546e-08	2.32204e-08	7.50471e-09	1.56204e-08	8.51325e-09
	1.51433e-08	1.55733e-08	2.42785e-09	1.37119e-08	1.67403e-08
	1.23411e-08	8.79033e-09	1.75415e-08	1.04695e-08	2.33411e-09
	4.44319e-09	4.87124e-08	9.8293e-09	2.60473e-08	6.97909e-09
	3.07074e-09	8.40519e-09	1.05004e-07	1.68521e-08	1.99694e-09
	1.01527e-08	2.95569e-09	3.70468e-08	1.96715e-08	8.04312e-09
	1.42866e-08	8.3134e-09	4.57669e-07	2.77415e-08	1.09117e-08
	1.60037e-09	2.44505e-08	1.42022e-08	6.87368e-09	1.80036e-08
	5.83625e-09	2.69634e-09	6.36394e-09	5.55569e-08	1.75501e-08
	2.17937e-08	1.35765e-08	5.11992e-09	5.01441e-09	3.10837e-08
	1.31047e-08	2.46884e-09	6.66634e-09	2.89682e-08	2.46835e-09
	2.93896e-08	2.32043e-09	1.31769e-09	1.28956e-09	2.47513e-09
	9.11353e-09	9.10465e-09	9.5661e-09	3.33025e-09	1.91585e-08
	1.91515e-08	8.62247e-09	6.99478e-09	7.79574e-09	1.28885e-08
	7.41734e-09	2.78584e-08	2.90646e-08	1.36558e-08	1.88385e-08
	1.22002e-08	3.94744e-09	9.25451e-10	3.55361e-09	4.65571e-08
	2.81369e-08	1.41375e-09	1.86808e-08	1.24954e-08	7.21759e-09
	2.39462e-08	1.85699e-09	1.98155e-08	2.02559e-08	2.88443e-08
	2.61624e-08	5.2322e-09	6.45383e-09	3.19329e-08	1.05919e-08
	6.72597e-07	5.53912e-09	6.61221e-09	7.00291e-09	1.15578e-08
	8.69679e-09	9.93913e-09	2.40104e-09	1.12944e-08	1.18693e-07
	1.13594e-08	1.37234e-08	2.20359e-08	7.05421e-09	1.0654e-07
	8.63288e-09	1.83346e-08	1.34074e-08	2.40779e-08	1.9246e-08
	2.1604e-08	6.7196e-09	8.81652e-09	2.41289e-08	1.02267e-08
	3.5304e-09	4.22735e-08	3.3743e-09	3.22077e-08	9.18753e-09
	1.00694e-08	4.37809e-08	1.20308e-08	1.60772e-08	8.13345e-09
	1.47867e-08	2.16548e-08	2.32388e-08	1.84081e-08	1.63253e-08
	2.31044e-09	3.18884e-08	1.12014e-08	5.90045e-09	4.58352e-09
	1.48448e-08	7.09202e-09	7.16036e-09	1.99276e-08	2.45686e-09
	2.50493e-09	1.01953e-08	1.18768e-08	2.02838e-09	1.20569e-08
	2.78761e-09	1.45757e-08	1.26297e-08	2.57386e-09	1.64601e-08
	4.73153e-09	6.16729e-07	1.07519e-08	1.97473e-08	2.158e-08
	1.58422e-08	2.65934e-08	5.62776e-09	1.73691e-08	2.79353e-09
	3.83857e-09	7.62606e-09	2.69307e-08	6.12698e-09	1.13659e-08
	4.93796e-09	3.38787e-09	1.68737e-08	1.06283e-08	1.0891e-08
	6.60766e-09	1.70368e-08	1.92883e-08	1.12898e-08	6.78141e-09
	1.25534e-08	1.92282e-08	1.23711e-08	9.67085e-09	3.19896e-08
	1.74478e-08	1.08807e-08	2.69805e-08	5.46931e-09	1.77427e-08
	2.78451e-09	2.49582e-09	1.66455e-08	3.22781e-08	1.63788e-08
	1.60609e-08	1.61736e-08	2.31984e-08	3.12746e-08	2.25123e-08
	6.42323e-09	2.14621e-09	7.65291e-09	7.59257e-09	2.91046e-08
	6.79623e-09	3.41e-09	4.31457e-09	2.37381e-09	3.08445e-08
	8.28048e-09	2.57916e-09	7.06969e-09	1.03135e-08	5.48611e-09
	7.68268e-09	2.259e-08	1.79354e-08	2.06863e-08	6.11372e-09
	2.4311e-08	9.41427e-09	2.30205e-08	2.58682e-07	2.6641e-08
	1.09756e-08	3.95751e-09	2.12506e-08	9.01948e-09	2.33036e-08
	3.55655e-08	6.76843e-09	2.45517e-09	8.01657e-09	1.57514e-08
	2.20969e-08	1.11439e-08	2.20281e-09	1.56974e-08	7.2577e-09
	1.79982e-08	7.00606e-09	1.07069e-08	8.86314e-09	6.61716e-09
	7.63869e-08	7.23216e-09	3.94007e-09	2.79414e-08	5.99091e-09
	2.05043e-08	1.98305e-08	1.41032e-08	3.49931e-08	5.71864e-09
	4.26049e-08	1.39225e-08	3.14171e-09	1.71527e-08	4.74622e-09
	1.53997e-08	2.17049e-08	2.57862e-08	1.54571e-09	1.63093e-08
	4.73113e-08	4.13543e-09	3.41134e-09	4.61538e-09	1.11518e-08
	6.65185e-09	7.78299e-09	7.4766e-09	1.15416e-08	1.76329e-09
	6.20561e-09	1.87824e-08	3.22125e-09	1.22838e-08	2.9412e-09
	1.58534e-08	2.49107e-08	2.45597e-09	1.0975e-08	1.64573e-08
	3.68531e-08	9.40807e-09	5.48523e-09	2.04107e-08	1.16484e-08
	2.47006e-08	1.60252e-08	1.1887e-08	1.93318e-08	6.58929e-09
	1.28989e-08	1.01658e-08	6.24906e-09	1.60531e-09	1.71151e-08
	9.9128e-09	3.54493e-09	4.84019e-09	5.70216e-09	2.40146e-08
	3.23585e-09	1.20954e-08	1.07099e-08	1.38208e-08	1.09443e-08
	6.1834e-09	6.89506e-09	1.63295e-08	7.02409e-09	1.35546e-08
	4.29903e-09	3.07559e-09	6.12921e-08	3.59391e-09	1.95896e-09
	2.4963e-09	1.62224e-09	6.16923e-08	4.51206e-09	2.15599e-08
	2.09128e-08	6.01865e-09	9.07798e-09	7.62095e-09	1.82866e-08
	1.36894e-08	1.11873e-08	7.89195e-09	3.65788e-09	9.35449e-07
	5.45159e-08	1.58076e-08	1.38764e-08	8.00372e-09	3.4335e-09
	1.1135e-08	2.20267e-08	1.87249e-07	3.83593e-08	4.10347e-09
	7.33516e-09	2.63175e-09	3.32555e-08	8.55146e-09	2.27523e-08
	1.01476e-08	1.46406e-08	2.8187e-08	7.55827e-09	9.29164e-09
	1.17189e-08	6.88068e-09	1.13218e-08	1.9705e-08	9.28995e-09
	5.84927e-09	8.61852e-09	4.92457e-09	7.36086e-09	1.11641e-08
	3.9538e-09	1.50868e-08	1.4887e-08	2.3643e-08	1.41064e-08
	3.43963e-09	2.58887e-08	2.34518e-08	1.63382e-08	1.3336e-08
	3.14787e-08	3.4689e-09	7.99021e-09	8.41793e-09	1.73728e-08
	2.37334e-07	1.51346e-08	1.50151e-08	1.04356e-08	4.50423e-08
	7.5054e-09	1.66927e-08	2.32724e-08	2.22826e-09	2.3867e-08
	9.85552e-09	1.85848e-08	2.93692e-09	2.09897e-08	1.4383e-08
	7.19894e-09	1.77273e-08	3.82122e-09	1.40592e-08	3.28589e-08
	6.19681e-09	3.40334e-09	7.30188e-09	1.75799e-08	9.28089e-09
	1.4574e-08	1.9599e-08	1.23152e-08	1.85553e-08	5.14812e-08
	2.08354e-09	5.99926e-09	1.58931e-08	2.44618e-08	8.36873e-09
	1.95857e-08	9.38748e-09	1.10308e-08	1.02553e-08	1.33249e-08
	2.35786e-08	6.89292e-09	2.02417e-08	2.42696e-09	5.12237e-09
	8.38364e-09	3.08519e-08	1.79109e-08	1.4351e-08	5.44058e-09
	1.43991e-08	2.95474e-08	7.85497e-09	2.56228e-08	2.07683e-09
	7.50936e-09	2.53442e-08	4.42698e-09	3.17601e-09	5.39003e-09
	2.08887e-08	1.62429e-08	1.06168e-08	1.09493e-08	5.41418e-09
	4.92855e-09	2.05857e-08	5.91768e-09	1.58062e-08	1.00869e-08
	1.14431e-08	1.74629e-08	2.25748e-08	5.87171e-08	2.79643e-09
	2.1359e-08	1.57552e-09	5.84614e-09	1.57852e-08	2.99922e-09
	1.59996e-08	1.20756e-08	2.60007e-08	3.41473e-08	2.76935e-09
	2.7447e-09	2.9009e-08	1.84942e-08	1.00713e-08	6.59992e-09
	7.49086e-09	1.54777e-08	1.71128e-08	2.80841e-08	1.99562e-08
	2.57654e-08	7.9586e-09	3.00763e-09	4.00403e-09	1.12709e-08
	4.75556e-09	1.86066e-08	1.29211e-08	1.30694e-08	1.7718e-08
	1.73564e-08	7.37979e-09	6.08114e-09	9.62623e-09	3.60521e-09
	1.18057e-08	1.26288e-09	3.82767e-09	1.54622e-08	1.35176e-08
	7.33447e-09	6.60389e-09	6.79211e-09	1.5906e-08	2.31092e-09
	7.64663e-09	1.11955e-08	2.52835e-09	3.40243e-08	5.38831e-09
	3.11895e-08	1.09911e-08	2.44232e-09	7.66791e-09	8.10673e-09
	6.58881e-09	1.74069e-08	2.5878e-08	2.04933e-08	1.19986e-08
	5.96588e-09	1.37372e-08	2.47319e-09	1.21887e-08	2.20485e-08
	1.43005e-08	1.18127e-08	2.21525e-08	7.19336e-08	2.65221e-09
	2.03348e-08	3.71708e-09	2.98369e-09	8.32928e-08	3.20766e-09
	2.15657e-08	9.46235e-09	8.00364e-09	8.26866e-09	1.92933e-08
	1.81802e-08	1.91397e-08	1.97545e-08	2.37003e-08	5.57813e-09
	9.38808e-09	4.87833e-09	6.76759e-09	1.14167e-08	8.59492e-09
	2.59551e-09	7.31077e-09	8.74713e-09	2.0901e-08	4.89444e-09
	5.0688e-09	1.97769e-08	2.18817e-08	1.91265e-08	6.93941e-09
	2.42886e-09	2.19884e-08	3.14746e-08	3.4997e-09	1.44688e-08
	1.56409e-08	2.55451e-09	6.01861e-09	1.27535e-08	9.71939e-09
	1.46197e-08	8.15315e-09	6.18345e-09	2.0484e-08	7.6746e-09
	2.24807e-08	2.09477e-08	5.99914e-08	3.19196e-08	5.99201e-09
	5.05381e-09	1.57485e-08	2.27086e-09	1.67583e-08	3.52219e-09
	1.48125e-08	8.46178e-08	1.62648e-08	1.22861e-08	9.41697e-09
	4.29608e-08	1.63855e-08	1.43939e-08	6.21698e-09	3.75069e-09
	2.19509e-08	4.04035e-08	9.41245e-09	3.25824e-09	3.70321e-08
	1.64106e-08	2.14647e-08	1.33007e-08	9.75983e-09	4.85803e-09
	1.83636e-08	1.78954e-08	2.85723e-08	1.81781e-08	2.04852e-08
	6.03959e-09	1.1406e-08	2.80336e-08	1.95812e-09	1.20355e-08
	8.37768e-09	2.70911e-08	5.78001e-09	3.43698e-09	4.81594e-09
	1.98119e-08	8.77508e-09	1.94042e-08	1.65587e-08	1.22684e-08
	1.23754e-08	2.32592e-08	2.81993e-09	2.19884e-08	6.47613e-09
	1.04758e-08	8.75844e-09	2.15753e-08	1.45809e-08	2.70316e-08
	6.45431e-09	1.96283e-09	4.19696e-09	4.23443e-09	1.44234e-08
	7.19735e-09	2.18309e-08	1.27901e-08	6.24759e-09	1.57411e-08
	4.72721e-09	8.96246e-09	2.23753e-09	7.59457e-09	1.48133e-08
	2.88655e-09	1.43718e-08	8.94636e-09	3.87105e-08	1.02512e-08
	1.71989e-08	1.2411e-08	2.04207e-08	4.01991e-08	1.13473e-08
	2.02069e-08	1.47956e-08	1.20226e-08	2.06584e-08	5.86755e-09
	1.63185e-08	7.54141e-09	3.72712e-09	6.50194e-09	1.73231e-08
	2.5039e-09	1.60796e-08	1.51367e-08	4.26442e-08	1.31612e-08
	2.66509e-08	4.63776e-09	1.62789e-08	1.45939e-09	2.82151e-08
	2.62339e-09	3.14793e-09	1.04489e-08	5.79748e-09	5.42342e-09
	8.79621e-09	2.31737e-08	2.17743e-08	3.41818e-09	3.15063e-08
	6.91712e-09	1.88747e-08	5.99515e-09	1.99907e-08	2.71033e-08
	9.42132e-09	3.58817e-09	1.38553e-08	8.56686e-09	1.52086e-08
	1.43087e-08	5.17298e-09	1.38675e-08	9.16e-09	4.67859e-08
	1.78253e-08	3.46513e-08	1.62737e-09	1.89369e-08	2.5251e-08
	9.52654e-08	2.59211e-08	2.94879e-08	1.44392e-08	2.67241e-08
	2.29513e-08	2.74055e-08	7.99044e-09	1.47785e-08	1.4533e-08
	8.35939e-09	4.30379e-08	1.305e-08	2.44091e-09	7.83061e-09
	5.35811e-09	8.73339e-09	3.53952e-08	2.48657e-09	2.4173e-08
	1.00283e-08	8.67198e-09	1.04878e-08	1.5584e-08	1.12762e-08
	3.61934e-09	2.75462e-08	2.61564e-09	1.53951e-08	8.97553e-10
	4.58001e-09	6.57875e-09	6.80951e-09	1.52385e-08	3.50788e-09
	1.25317e-08	4.76647e-09	1.29759e-08	8.5254e-09	9.57015e-09
	1.33812e-08	2.57452e-09	3.28402e-09	8.15941e-09	1.06142e-08
	3.02127e-09	7.25017e-09	3.70721e-09	3.37756e-08	3.05186e-09
	1.1984e-08	7.41015e-09	2.23186e-08	8.21058e-09	2.95831e-09
	1.92101e-08	5.87225e-09	1.2275e-08	3.22027e-08	1.22265e-08
	5.54749e-09	3.25301e-08	1.46512e-08	2.0605e-08	6.45149e-09
	2.91087e-08	1.22558e-08	1.16616e-08	8.50127e-09	2.67567e-08
	8.98817e-09	2.40904e-09	7.78903e-09	2.30829e-08	1.87936e-08
	1.63875e-08	1.52583e-08	2.29409e-09	1.84171e-08	2.79459e-09
	2.91271e-09	1.71796e-08	2.0934e-08	7.98058e-09	7.73068e-09
	3.96823e-09	1.65161e-08	1.93787e-08	8.73634e-09	6.12763e-09
	1.30407e-08	5.1589e-09	1.66259e-08	2.5319e-08	3.07149e-09
	1.44595e-09	8.62525e-09	1.21642e-08	2.82192e-08	1.88571e-08
	1.3705e-08	6.58221e-09	2.06811e-08	1.40884e-08	1.25147e-08
	2.52213e-09	1.40281e-08	1.034e-08	1.05511e-08	8.74522e-09
	3.8518e-09	1.23505e-08	4.7063e-09	2.3216e-08	1.97345e-08
	3.54032e-08	1.88986e-08	1.21978e-07	2.8323e-08	1.98007e-08
	3.523e-08	5.9061e-09	1.2101e-08	2.09732e-09	2.38178e-08
	2.30467e-08	1.53724e-08	1.61623e-08	1.27266e-08	5.61066e-09
	3.22493e-08	8.78638e-10	9.74636e-09	1.43455e-08	1.67792e-08
	9.23277e-09	5.00261e-09	6.89929e-09	2.37291e-09	2.73056e-08
	6.24405e-09	2.5289e-09	2.21106e-09	6.75639e-09	4.50549e-08
	1.78898e-08	3.45491e-08	2.24219e-08	2.18866e-08	3.78136e-08
	4.42642e-09	1.99944e-08	6.89118e-09	2.79659e-09	9.52707e-09
	1.27721e-08	8.83203e-09	1.67414e-08	6.94773e-09	6.11356e-09
	9.60985e-09	7.89619e-09	6.20602e-09	2.46946e-08	2.62297e-08
	2.91167e-08	8.11421e-09	1.74845e-08	2.31262e-08	1.05067e-08
	1.69989e-08	8.30901e-09	5.04397e-09	2.64635e-09	6.22968e-09
	5.8876e-09	1.10047e-07	1.12218e-09	1.3937e-08	4.11579e-09
	1.87287e-08	1.11422e-07	1.11662e-09	5.89638e-09	1.99808e-08
	1.14764e-08	6.19694e-09	1.41203e-08	1.30439e-08	3.90055e-09
	2.24629e-08	3.20083e-08	1.43973e-08	5.98713e-08	1.94669e-08
	1.2104e-08	1.39847e-08	2.61956e-08	3.16579e-08	8.27309e-09
	6.02462e-09	5.30851e-09	2.71238e-08	6.6463e-09	1.28246e-08
	4.02195e-09	4.5673e-09	2.13759e-08	2.97233e-08	2.98909e-08
	2.87606e-09	6.09629e-08	6.34377e-09	5.5306e-09	1.2972e-08
	3.51041e-09	2.85334e-09	1.036e-08	2.91744e-09	1.43489e-08
	3.25013e-09	3.26083e-09	3.37268e-08	1.38317e-08	2.65256e-08
	2.6448e-08	2.28443e-08	3.94916e-08	1.68359e-08	7.75019e-09
	4.4409e-08	1.64931e-08	8.67796e-09	8.85158e-09	1.49811e-08
	7.42555e-09	7.8041e-09	3.3941e-08	1.37268e-08	1.94362e-08
	7.42346e-09	1.76775e-08	4.40891e-08	1.31225e-08	2.53353e-08
	2.54066e-08	3.73328e-09	6.92783e-09	2.59179e-09	2.5909e-08
	1.48611e-08	1.25013e-08	1.02746e-08	1.68594e-08	1.45665e-08
	2.20355e-08	1.07912e-08	4.99092e-09	6.18842e-09	2.37356e-08
	2.19684e-08	3.00616e-08	2.0105e-09	1.93323e-09	4.20986e-08
	1.31985e-08	8.1767e-09	5.74694e-09	1.39339e-08	2.68257e-08
	1.19543e-08	9.47458e-09	8.84493e-09	3.19069e-08	7.70986e-09
	1.05299e-08	8.91005e-09	1.51597e-09	6.92834e-10	1.4518e-08
	9.52178e-09	1.37668e-08	6.64007e-09	4.9336e-09	2.90949e-08
	2.16551e-09	2.25509e-08	2.30778e-09	4.9328e-09	1.74331e-08
	6.33544e-09	4.30463e-08	9.64216e-09	1.16521e-08	5.32959e-09
	1.74749e-08	2.74012e-08	1.29014e-08	4.78677e-09	2.30617e-08
	2.02596e-09	3.50114e-09	1.05722e-08	2.71468e-09	5.22087e-09
	1.50525e-08	6.37021e-09	5.97266e-09	1.83728e-08	4.373e-09
	5.73964e-09	2.34466e-09	1.73356e-08	7.50964e-09	1.20513e-09
	1.07197e-08	2.38459e-08	5.27812e-09	1.25762e-06	1.47653e-08
	8.51301e-09	7.78835e-09	5.21372e-09	1.39964e-08	1.82042e-09
	7.12577e-09	3.37891e-09	1.03612e-08	6.03415e-09	8.77755e-09
	3.21836e-08	3.60552e-08	1.9446e-08	2.30953e-08	8.80937e-09
	1.7723e-09	9.36072e-09	2.39248e-08	8.53966e-09	2.96131e-09
	5.56905e-08	5.89815e-09	1.14128e-08	2.4231e-08	2.49355e-08
	7.90242e-09	1.38697e-08	2.34466e-08	9.02014e-09	1.93515e-08
	3.45709e-09	4.60137e-10	3.51684e-08	4.2246e-08	7.77252e-09
	2.28822e-08	1.11209e-08	1.70804e-08	2.00285e-08	2.15225e-08
	7.71989e-09	9.53375e-09	7.86825e-09	1.39857e-08	1.80844e-08
	2.46884e-08	4.68353e-09	6.10439e-09	4.53952e-08	2.80326e-08
	2.24992e-08	1.74023e-08	5.55059e-09	9.01332e-09	5.08615e-09
	2.16085e-07	1.68425e-08	2.71495e-08	2.36607e-08	5.06807e-09
	2.00862e-08	9.33179e-09	2.90029e-08	5.79074e-09	2.18152e-08
	1.47544e-09	2.09157e-09	1.27577e-07	1.14913e-08	1.95147e-08
	1.28657e-08	9.27602e-09	1.26557e-08	8.72626e-09	1.30087e-08
	1.0047e-08	2.77158e-08	1.10722e-08	4.04139e-09	5.34516e-09
	8.56214e-09	2.7273e-08	3.74108e-09	1.17182e-08	5.78692e-09
	1.73078e-09	4.97384e-08	1.48775e-08	9.73608e-09	7.49824e-09
	5.72157e-09	9.97603e-09	4.68528e-09	7.35108e-09	3.89331e-09
	1.79099e-09	1.14237e-07	2.43539e-09	1.50644e-09	1.32596e-08
	1.33169e-08	8.68549e-09	1.32294e-08	1.3508e-08	5.51394e-08
	2.40643e-08	1.57147e-08	7.30407e-09	9.99187e-09	3.20965e-08
	9.8187e-09	1.97085e-08	1.41364e-09	1.22525e-08	8.95438e-09
	2.21829e-09	2.63294e-09	8.03568e-09	3.16249e-08	9.00585e-09
	5.8195e-08	2.63214e-09	2.30427e-08	1.77398e-08	1.17658e-08
	9.34223e-09	3.36319e-08	1.351e-08	1.40071e-09	2.5157e-08
	4.08766e-08	7.87996e-09	7.48478e-09	1.31616e-08	1.57271e-08
	5.89746e-09	1.05676e-09	5.36415e-09	2.48487e-08	4.1629e-09
	1.24691e-07	5.49587e-09	2.31717e-08	9.39939e-09	2.51167e-08
	1.20335e-08	1.02355e-08	1.67159e-08	2.28091e-09	2.13795e-08
	3.18166e-08	5.32124e-09	3.98705e-09	1.78583e-08	2.01739e-09
	2.43729e-07	1.49027e-09	1.22389e-08	7.48526e-09	2.36056e-08
	5.50501e-09	1.47578e-08	2.24132e-08	5.56836e-09	6.78496e-09
	8.06752e-09	1.26263e-08	1.66351e-08	4.34336e-08	2.66546e-09
	1.62561e-08	2.63922e-08	6.49183e-09	3.12694e-08	3.02107e-09
	3.61304e-09	1.90379e-08	1.00131e-08	1.14501e-08	1.30683e-08
	5.47871e-09	2.84807e-08	1.26975e-08	2.51588e-08	3.51694e-08
	7.45866e-09	1.41497e-08	3.18561e-08	8.2826e-09	2.30131e-08
	7.33332e-09	6.75221e-09	6.85944e-09	8.30104e-09	2.56918e-08
	2.13411e-08	7.28643e-09	1.92397e-08	4.80959e-09	2.21464e-09
	8.52477e-09	1.75853e-08	1.06307e-08	5.4558e-09	3.01915e-09
	1.43001e-08	2.04063e-08	1.67372e-08	4.03243e-08	6.76387e-09
	1.22069e-08	6.85224e-09	1.85661e-08	2.02128e-08	2.63249e-08
	1.10699e-08	1.7819e-08	5.07806e-09	7.96706e-08	1.54806e-08
	2.701e-09	4.47476e-08	2.06115e-08	1.24905e-08	6.39522e-09
	4.9492e-09	5.81398e-09	1.19984e-08	5.68744e-09	7.83457e-09
	8.833e-09	2.51577e-09	1.60291e-08	1.08741e-09	1.01414e-08
	3.22439e-08	6.98536e-09	3.83357e-09	8.36056e-09	1.5165e-08
	1.63192e-08	1.0374e-08	2.09714e-08	1.79897e-09	2.62875e-09
	2.01385e-09	5.30007e-09	3.30514e-09	2.66575e-09	3.64932e-08
	4.02737e-08	3.81687e-09	2.43792e-09	1.02421e-08	1.95909e-08
	5.52217e-07	1.29358e-08	2.8154e-08	7.65864e-09	1.09447e-08
	3.81312e-08	5.75194e-09	2.11105e-08	6.28625e-09	8.29706e-09
	3.15702e-08	1.33216e-08	1.39366e-07	2.3656e-08	6.14814e-09
	9.1045e-09	1.09666e-08	2.11947e-08	8.73231e-09	3.27343e-08
	3.33686e-08	4.49361e-09	7.41046e-09	2.605e-08	7.74015e-09
	2.45648e-08	5.82878e-09	1.0475e-08	3.18851e-09	3.79841e-09
	2.9526e-09	7.26656e-09	5.56198e-09	3.22991e-09	1.03616e-08
	1.68154e-08	2.11426e-08	1.40248e-08	9.62473e-09	1.8601e-08
	9.81641e-09	1.64357e-08	1.479e-08	3.23209e-08	3.86662e-09
	2.00502e-08	8.92807e-09	8.42333e-09	6.98904e-08	1.95184e-08
	6.66746e-09	5.17902e-09	6.04452e-09	2.9175e-08	1.24766e-08
	2.24748e-08	9.97375e-09	1.07026e-08	2.57875e-08	1.43765e-08
	1.37532e-08	3.01652e-08	6.33476e-09	8.17453e-09	8.80761e-09
	5.83246e-09	8.53814e-09	1.58838e-08	1.72897e-08	6.32195e-09
	4.81675e-09	7.85729e-09	1.41029e-08	6.30192e-09	6.5599e-09
	3.24963e-09	2.17252e-08	1.23548e-08	2.22916e-08	5.23985e-09
	6.76496e-09	1.29508e-08	2.10434e-08	1.81318e-08	7.70033e-09
	2.37367e-09	3.38839e-09	4.18923e-08	9.78866e-09	1.07062e-08
	2.75819e-08	2.6274e-09	1.44786e-08	1.33805e-08	3.27341e-09
	7.69513e-09	9.267e-09	4.67075e-08	2.33973e-09	1.99567e-08
	1.12408e-08	1.95476e-08	9.44097e-09	9.2351e-09	7.89861e-09
	1.13888e-08	5.699e-09	2.91776e-08	3.72118e-09	4.36833e-08
	9.20733e-09	2.22823e-09	1.22112e-08	1.2235e-09	6.58948e-09
	3.64994e-09	2.08615e-08	2.90684e-08	6.1428e-09	6.60134e-09
	2.11749e-08	3.57634e-09	9.99861e-09	7.44712e-09	3.05092e-09
	1.56528e-08	1.61965e-08	2.01996e-08	7.08829e-09	1.52249e-08
	4.01847e-09	4.08574e-09	7.69492e-08	2.85912e-09	2.94636e-09
	1.76869e-08	1.27282e-08	7.11361e-08	7.27482e-09	8.16916e-09
	1.26593e-08	3.66385e-08	2.42509e-09	1.60468e-08	4.04042e-09
	8.25949e-09	4.18221e-09	1.27033e-08	1.33406e-08	3.00285e-09
	8.17548e-09	1.42389e-08	1.45914e-08	3.76469e-08	3.81398e-09
	6.87295e-09	4.9664e-09	2.34331e-08	6.66475e-09	4.49602e-09
	2.22448e-08	2.07619e-08	2.66585e-09	1.73385e-08	6.06768e-09
	2.48848e-08	1.22919e-08	1.67987e-08	6.35335e-09	6.83633e-09
	2.17813e-08	1.95695e-08	5.80819e-09	5.95677e-09	2.46878e-08
	1.96859e-08	6.08365e-09	1.08049e-08	1.43078e-08	2.26768e-09
	3.45235e-08	6.14989e-09	1.3213e-08	9.1873e-07	5.19324e-09
	1.29945e-08	6.42749e-09	1.45474e-08	1.75886e-08	3.80242e-09
	1.85613e-08	9.13704e-09	5.57306e-09	6.57943e-09	2.3859e-08
	1.03303e-08	2.33349e-08	7.27874e-09	4.07676e-09	8.19623e-09
	2.13913e-08	1.47917e-08	1.93078e-09	1.48808e-08	1.0914e-08
	2.91097e-09	2.31061e-08	1.56978e-08	6.37085e-09	1.5457e-08
	9.11296e-09	8.76929e-09	8.43813e-09	6.30344e-09	1.1146e-08
	1.02222e-08	6.55237e-09	8.85135e-09	2.5352e-08	5.7766e-09
	2.26438e-09	2.2851e-08	1.00624e-08	2.82507e-09	1.65063e-08
	1.66729e-09	1.48161e-08	9.4705e-09	1.00327e-08	1.07953e-08
	2.05424e-08	7.1043e-09	7.43194e-08	1.53196e-08	1.86815e-08
	1.94913e-08	3.88149e-08	1.92713e-08	5.39923e-09	5.89913e-09
	1.55788e-08	3.11219e-09	2.26772e-08	1.38912e-08	2.23754e-09
	2.19994e-08	9.16839e-09	1.10656e-08	7.84579e-09	1.40209e-08
	6.38393e-09	1.49058e-08	6.92492e-09	2.16673e-09	1.30453e-08
	8.64288e-09	1.17669e-08	1.39147e-08	3.07306e-08	1.38332e-08
	8.66094e-09	2.37056e-08	9.78728e-09	1.00036e-08	1.34191e-08
	6.8889e-09	2.53275e-09	2.2726e-08	7.942e-09	8.73244e-09
	3.41517e-08	2.64612e-09	2.33794e-08	2.50602e-09	1.07482e-08
	3.07269e-08	3.03709e-09	8.71959e-09	1.94815e-08	1.24039e-08
	2.07799e-08	3.13333e-09	7.46599e-09	2.07209e-08	1.18582e-08
	2.38235e-08	2.05433e-08	1.50452e-09	3.3861e-08	7.32367e-09
	1.06492e-08	2.64404e-08	1.37459e-08	4.82319e-09	3.36995e-09
	1.0399e-08	2.58392e-08	1.4424e-08	5.99056e-09	2.44055e-07
	9.1415e-09	1.66339e-08	1.17758e-08	1.11228e-08	1.77803e-08
	7.91927e-09	2.87383e-08	6.5529e-09	8.157e-09	2.16163e-08
	2.83253e-08	8.09611e-09	2.44993e-09	4.05846e-08	1.6161e-08
	5.89909e-09	7.21897e-09	2.38777e-08	1.15742e-08	3.34217e-08
	1.54283e-08	3.09426e-07	6.57742e-09	3.73348e-09	9.23888e-09
	2.72538e-09	4.34975e-08	1.81064e-08	4.79903e-09	1.65901e-08
	2.63183e-08	5.10939e-09	6.03431e-09	6.24088e-09	2.03736e-08
	5.75116e-09	3.82946e-08	6.33325e-09	6.7778e-09	2.61808e-08
	1.21108e-08	7.54043e-09	1.85788e-08	7.61337e-09	2.00409e-08
	1.5737e-08	3.09854e-09	2.00403e-08	7.95629e-09	1.08337e-08
	1.23107e-08	5.14959e-09	7.36829e-09	1.76693e-08	8.30546e-09
	9.13024e-09	3.09057e-09	4.80841e-09	1.4986e-08	7.2443e-09
	1.31069e-08	1.07389e-08	1.42634e-08	2.67309e-09	1.46659e-08
	4.68405e-09	8.7569e-09	5.25269e-08	2.16112e-09	6.08278e-08
	2.85222e-09	1.69816e-09	3.90776e-08	4.22722e-09	7.98089e-09
	3.90528e-09	2.24574e-08	2.11334e-08	7.22066e-09	1.34246e-08
	6.25101e-09	1.07178e-08	1.13378e-08	1.19383e-08	2.8828e-08
	1.78969e-08	6.42487e-09	9.80719e-09	2.25241e-08	1.08282e-08
	5.4823e-09	2.18926e-08	6.41097e-09	2.21438e-08	1.42886e-08
	2.95161e-08	1.92426e-09	8.41495e-09	1.20437e-08	5.63494e-09
	1.82426e-08	1.15245e-08	3.10374e-09	8.62113e-09	7.49971e-09
	9.5242e-09	8.51821e-09	1.06153e-08	4.85954e-09	1.68599e-08
	2.75377e-09	2.10527e-08	8.71302e-09	8.19078e-09	9.74375e-09
	2.81111e-08	1.78269e-08	6.66604e-09	6.13906e-09	3.39789e-09
	5.60584e-08	1.90719e-08	6.63017e-09	2.10485e-09	1.12828e-08
	6.78371e-09	2.54629e-08	5.05513e-08	4.52769e-07	5.26161e-09
	1.98718e-08	2.19583e-08	4.73996e-09	1.85185e-08	7.37967e-09
	2.54917e-09	3.08501e-08	1.50352e-08	9.65777e-09	1.58383e-08
	3.81845e-09	5.7735e-09	8.62122e-09	1.9402e-08	2.24987e-09
	1.17736e-08	4.97618e-08	1.02497e-08	8.41843e-09	6.8511e-09
	3.35438e-09	2.76276e-08	2.29646e-09	3.49109e-09	3.4559e-09
	9.36108e-09	1.97833e-09	3.4737e-09	1.67368e-08	5.164e-09
	7.62033e-09	1.7175e-08	1.95033e-08	1.51115e-08	2.34466e-08
	1.47876e-08	1.15007e-08	1.90669e-08	2.73291e-07	3.42421e-09
	1.93581e-08	3.58124e-08	2.57963e-09	2.38624e-08	2.15862e-09
	7.85376e-09	3.03298e-09	9.13363e-09	1.31453e-08	7.6586e-09
	2.1034e-08	6.36305e-09	1.44234e-08	1.40391e-08	6.4737e-09
	2.28096e-08	1.72089e-08	1.09578e-08	1.76214e-08	4.31971e-09
	2.02602e-08	1.76939e-08	2.14367e-08	1.18692e-08	9.52374e-09
	3.79292e-09	5.0986e-09	8.54063e-09	5.19586e-09	1.70497e-08
	2.31414e-08	7.22924e-09	2.63927e-08	2.62771e-09	1.78282e-08
	9.52481e-09	4.67507e-09	5.63749e-08	1.6063e-08	4.89814e-09
	1.0174e-08	7.90196e-09	1.76678e-08	2.30633e-08	2.92348e-08
	6.95569e-09	6.26762e-09	1.19209e-08	4.31539e-09	1.65604e-08
	1.82507e-08	1.55297e-08	4.2617e-08	1.15267e-08	7.42349e-09
	1.59408e-09	1.25426e-08	6.14248e-09	1.2142e-08	7.24894e-09
	1.29175e-08	3.00475e-08	1.72039e-08	1.69225e-08	4.81912e-08
	1.19274e-09	3.30708e-08	1.46331e-08	2.86843e-08	7.24393e-09
	5.09234e-09	6.18535e-09	2.08691e-08	2.1205e-08	9.51195e-09
	5.48223e-09	7.11576e-09	8.01468e-09	2.38562e-08	5.40944e-09
	2.11506e-09	1.957e-08	1.21588e-08	2.06022e-09	1.39109e-07
	2.25962e-08	1.36438e-08	6.81152e-09	4.13242e-09	2.98977e-09
	9.49171e-09	7.72472e-09	1.63687e-08	1.26305e-08	1.08339e-08
	2.24582e-08	4.43318e-08	1.17325e-08	1.53806e-08	4.78256e-09
	3.0072e-08	1.45454e-08	6.49826e-09	6.46902e-09	6.36264e-09
	1.11627e-08	1.30417e-08	2.09771e-09	9.24349e-09	1.26205e-08
	3.3622e-08	3.54551e-09	1.09986e-08	1.67163e-08	1.18807e-08
	1.8328e-08	1.01953e-08	6.64457e-09	5.35822e-09	7.89037e-09
	1.43947e-08	2.23494e-08	4.58272e-09	1.39519e-08	6.70095e-08
	1.55361e-08	8.33323e-09	6.56308e-09	8.86091e-09	7.29934e-09
	1.35641e-08	1.14062e-09	1.45986e-08	9.15653e-07	2.68257e-09
	2.31257e-08	6.18066e-09	3.75392e-09	1.6688e-08	1.40761e-08
	4.24269e-08	4.07671e-08	3.41017e-08	2.60783e-09	8.37888e-09
	2.12777e-08	2.13586e-08	6.83287e-09	1.03871e-08	2.531e-09
	2.13011e-08	9.04304e-09	8.58931e-09	2.67942e-09	5.23963e-09
	2.16681e-09	1.7099e-08	1.91616e-08	5.5957e-09	3.21861e-09
	3.07027e-08	5.92896e-09	2.05819e-09	2.50623e-08	2.54611e-08
	5.2584e-09	1.46445e-09	4.44318e-09	1.51602e-08	2.73665e-08
	6.14235e-09	2.40457e-09	8.20218e-09	5.74985e-09	1.65329e-08
	1.47203e-08	3.19409e-09	1.40627e-07	2.83094e-09	2.8474e-09
	3.55587e-08	4.04548e-09	7.84187e-09	1.13215e-08	4.66657e-08
	3.70555e-08	3.23622e-09	1.09001e-07	1.69607e-08	1.29742e-08
	7.56159e-09	2.05982e-08	7.03294e-09	1.34188e-08	2.55031e-08
	2.09472e-08	2.28661e-08	4.6747e-09	1.47005e-08	2.13819e-08
	1.72946e-09	4.85613e-09	2.53346e-09	1.50924e-08	1.17363e-08
	1.10567e-08	3.81235e-09	2.27867e-09	9.861e-09	2.08991e-08
	2.12073e-08	2.97083e-08	1.8609e-08	1.37793e-08	1.91583e-08
	1.09282e-08	1.26697e-08	2.30699e-08	7.65819e-09	6.0347e-08
	6.68233e-09	8.01358e-09	9.32489e-09	1.64816e-08	1.54828e-08
	1.66179e-09	7.97862e-09	9.92762e-09	3.28765e-08	2.53395e-08
	2.77615e-09	1.83398e-08	8.11903e-09	1.60618e-08	7.63975e-09
	1.33626e-08	1.00185e-08	9.32623e-09	1.38031e-08	1.4668e-08
	7.71275e-09	6.82299e-09	5.90219e-09	3.54779e-09	9.05777e-09
	2.122e-09	1.96783e-08	1.16054e-08	6.89338e-09	2.42362e-09
	2.65196e-09	1.32715e-08	2.15129e-08	5.4096e-09	2.49695e-09
	6.80507e-09	1.22755e-08	6.43715e-09	1.92557e-09	6.81988e-09
	1.69403e-08	7.77536e-08	4.71063e-09	2.46918e-09	1.86083e-08
	4.5311e-09	7.21257e-09	2.46787e-08	1.23525e-08	3.21901e-08
	1.88666e-08	7.16737e-09	2.4736e-09	8.56623e-09	1.48583e-08
	1.40142e-08	5.89246e-09	2.17964e-08	2.63541e-09	8.91301e-09
	2.91819e-09	2.40201e-08	3.97559e-09	1.79589e-08	2.97118e-09
	2.87273e-09	2.12267e-08	5.60126e-09	6.20565e-09	2.86395e-09
	9.45731e-09	1.92468e-09	8.51469e-09	1.30411e-08	3.67744e-09
	6.36336e-09	1.88905e-08	2.64703e-08	7.3819e-09	1.74995e-08
	9.21423e-09	3.59522e-09	9.03621e-09	2.31464e-08	1.79616e-08
	2.40393e-09	1.78644e-08	1.7853e-08	4.85779e-08	7.69654e-09
	2.37282e-08	1.44181e-08	7.87272e-09	1.12777e-08	2.22598e-08
	8.92315e-09	1.49366e-08	2.30241e-08	6.31587e-09	2.04587e-08
	4.32735e-08	2.5118e-09	1.76077e-08	1.49954e-08	2.11096e-08
	6.15488e-08	1.04286e-08	1.80994e-08	2.41217e-08	2.90906e-09
	7.97872e-09	7.7174e-09	2.78895e-09	1.83678e-08	2.25929e-08
	8.74832e-09	7.46556e-09	7.22774e-08	3.39012e-08	3.02914e-08
	1.33959e-08	1.11241e-08	5.7586e-09	1.60883e-08	5.98473e-09
	1.19598e-08	6.32527e-09	3.09106e-09	6.66268e-09	2.72802e-09
	2.64273e-08	2.86806e-08	1.119e-08	7.48456e-09	5.25043e-09
	4.72901e-09	2.35552e-08	8.6629e-09	1.38238e-08	6.40234e-09
	1.61243e-08	4.10788e-09	1.01961e-08	1.96607e-08	2.60627e-08
	9.75221e-09	6.89131e-09	3.36453e-09	1.00865e-08	4.45199e-09
	1.00548e-08	1.94596e-08	2.34883e-08	4.68859e-09	2.46497e-09
	4.8752e-09	8.61757e-09	2.10302e-09	1.26252e-08	1.49014e-08
	9.64663e-09	6.34447e-09	1.89518e-09	7.25486e-09	1.17644e-08
	1.33728e-08	2.07814e-07	1.17878e-09	1.05784e-08	9.59173e-09
	4.48603e-09	8.17264e-09	1.87636e-07	1.0419e-08	4.39244e-09
	1.36171e-08	3.39985e-08	2.17422e-08	1.18415e-08	6.78769e-09
	2.66673e-09	2.88143e-08	1.94719e-08	1.39539e-08	5.30427e-09
	1.22955e-08	9.1615e-09	9.74063e-09	2.89671e-08	1.31156e-08
	1.0459e-08	3.39889e-08	3.98176e-09	2.49378e-09	1.4111e-08
	4.70597e-09	2.18413e-08	8.16713e-09	9.21384e-09	7.96819e-08
	7.07447e-09	1.25527e-08	1.98765e-08	6.53069e-09	3.16022e-09
	2.3277e-08	1.62677e-08	1.40832e-08	4.88054e-09	1.91992e-08
	6.06465e-09	4.26788e-09	3.27098e-09	1.92375e-09	1.26685e-08
	4.96206e-08	1.97259e-09	6.19479e-09	1.58432e-08	1.64341e-08
	8.85623e-09	1.78553e-08	7.54496e-09	1.69274e-08	6.90209e-09
	2.8355e-09	9.5719e-09	7.48766e-09	7.2317e-09	1.53912e-08
	4.79256e-09	1.00764e-08	5.93234e-09	7.07547e-09	1.27295e-08
	6.12644e-09	1.64766e-08	1.25807e-08	1.48386e-09	8.08373e-09
	8.32823e-09	2.14867e-08	2.8945e-09	1.12966e-08	2.87245e-08
	9.35901e-09	1.7115e-08	6.70827e-09	1.02388e-08	2.4796e-08
	1.96103e-08	5.8487e-09	3.76219e-09	1.753e-08	8.68697e-09
	1.09773e-09	5.80522e-09	5.58041e-09	1.56868e-08	2.15283e-08
	3.40335e-09	1.74057e-08	4.76229e-09	4.2316e-09	1.17009e-07
	1.62986e-08	3.48455e-09	6.42369e-09	1.55011e-09	2.04895e-07
	1.57947e-08	6.11192e-09	9.47276e-09	5.05677e-09	8.00359e-09
	1.48168e-08	1.38103e-08	3.06209e-09	5.37872e-09	9.90283e-09
	1.69954e-08	2.97795e-09	6.06014e-09	2.56308e-08	4.67688e-09
	1.14288e-08	1.24446e-07	6.07841e-09	1.7702e-08	7.25601e-09
	1.77545e-08	7.73072e-09	4.38702e-09	4.75865e-09	2.39887e-08
	2.28809e-08	1.04331e-08	2.60658e-08	1.5991e-08	8.96449e-09
	1.04935e-08	4.38924e-08	1.98734e-08	1.12778e-08	1.62064e-08
	3.77773e-09	8.50391e-09	1.62237e-08	9.98591e-09	8.39321e-09
	3.07835e-09	1.3052e-08	5.862e-09	7.21892e-09	1.83675e-08
	5.29512e-09	1.97883e-08	4.53344e-08	1.16903e-08	1.42825e-08
	5.80926e-09	1.21059e-08	1.05731e-08	7.95977e-09	4.60429e-09
	9.61051e-09	4.49981e-09	9.73572e-09	2.19908e-08	2.82458e-08
	7.13181e-09	1.42969e-08	1.14739e-08	2.37645e-08	1.60383e-08
	1.26004e-08	1.69116e-08	1.03263e-08	1.52611e-08	1.38178e-09
	1.16977e-08	2.28812e-08	9.22322e-09	4.93265e-09	5.03315e-09
	1.47576e-07	2.12213e-08	1.0265e-08	1.15266e-08	1.42619e-09
	4.78919e-09	1.50616e-08	1.1451e-08	1.888e-08	5.46044e-08
	3.69235e-08	1.09319e-08	1.98664e-08	1.12369e-09	2.63539e-09
	1.51209e-08	7.48887e-09	8.64868e-09	1.30766e-08	1.99567e-08
	1.21843e-06	2.08014e-08	4.37061e-09	1.6158e-08	1.71568e-08
	1.06464e-08	1.4394e-08	7.76381e-09	1.19612e-08	3.19068e-08
	1.23636e-08	5.55011e-09	7.47905e-09	7.02852e-09	2.70359e-08
	6.61594e-09	9.36197e-09	2.32673e-08	1.63337e-08	2.22051e-09
	1.50491e-08	3.47049e-08	2.42626e-08	4.88035e-09	2.32934e-08
	4.53015e-09	2.59908e-08	2.02388e-08	3.5116e-09	9.72176e-09
	6.07893e-09	7.41276e-09	3.60299e-08	2.5516e-08	6.17028e-09
	1.11991e-08	1.01227e-08	4.90427e-09	2.07095e-08	4.08401e-09
	2.27477e-08	5.57782e-09	8.62158e-09	1.01621e-08	6.37477e-09
	2.669e-09	1.94127e-08	3.44881e-09	1.83009e-09	4.93296e-09
	7.2874e-09	1.48007e-08	8.57933e-09	4.46794e-09	7.17749e-09
	2.87913e-09	8.22822e-09	4.46161e-09	2.39329e-09	2.2533e-08
	3.2612e-08	5.18287e-09	4.40136e-09	1.468e-08	1.96117e-08
	7.67225e-09	1.05943e-08	2.7441e-09	2.01961e-08	2.76574e-09
	4.91811e-09	1.65002e-08	8.50825e-09	7.58046e-09	1.7786e-08
	1.48327e-08	1.01429e-08	1.27622e-08	9.6436e-09	1.44202e-08
	1.55981e-08	2.17518e-09	3.70193e-09	2.68159e-08	1.60159e-08
	6.16674e-09	1.76344e-08	6.63201e-09	2.54614e-08	4.80718e-09
	3.35924e-08	1.7658e-08	4.2487e-09	4.41068e-09	3.18369e-09
	2.43128e-09	2.02159e-08	2.2403e-08	1.77145e-08	2.49784e-08
	1.58216e-08	9.61043e-09	4.33453e-09	6.4085e-09	6.5011e-09
	7.62556e-09	1.75195e-08	2.82537e-09	8.32498e-09	2.9562e-08
	2.34032e-08	1.44811e-08	6.2155e-09	9.08089e-09	1.10478e-08
	1.64615e-08	6.06371e-09	4.65407e-09	2.00166e-08	6.53318e-09
	2.36012e-09	2.66058e-09	7.89183e-09	1.33959e-08	3.45766e-09
	1.45492e-08	7.29431e-09	8.63484e-09	2.30282e-08	7.82493e-09
	7.42012e-09	1.78889e-09	5.94123e-09	1.27075e-08	1.25542e-08
	4.31358e-09	4.07845e-09	8.78698e-09	2.26466e-08	7.70879e-09
	6.32968e-09	3.9247e-09	2.69492e-08	1.63019e-08	2.1281e-08
	7.99118e-09	1.71859e-08	1.79699e-08	3.34345e-09	2.51774e-08
	5.51185e-09	2.86039e-08	3.0352e-08	4.51732e-09	2.70481e-08
	2.69657e-08	6.63617e-09	1.49004e-08	6.37067e-08	1.70746e-08
	1.33324e-08	1.48415e-08	4.82547e-09	3.00815e-09	9.02743e-09
	3.30979e-09	5.6933e-09	7.40584e-09	6.94928e-09	1.85917e-08
	2.50103e-08	4.2996e-08	6.11446e-09	7.79087e-09	3.3083e-08
	9.0353e-09	8.13579e-09	2.56754e-09	1.56697e-08	1.57211e-08
	2.35914e-08	2.82162e-08	9.18749e-09	1.76049e-08	6.45421e-09
	2.09273e-08	4.78644e-09	9.58932e-09	3.82224e-09	1.29038e-08
	1.31237e-08	4.34331e-09	7.82242e-09	1.55015e-08	1.24444e-08
	2.57148e-08	4.97147e-09	2.56481e-09	8.91269e-09	8.79156e-09
	1.65703e-09	8.56735e-09	1.5703e-08	3.36133e-08	7.67253e-09
	1.44919e-08	2.1917e-09	9.86524e-09	1.16125e-08	2.21898e-08
	6.48133e-09	1.76876e-08	1.37052e-08	1.44073e-08	3.61583e-09
	2.35327e-08	1.51851e-08	1.0104e-08	1.18318e-08	5.47213e-09
	2.28589e-08	1.27658e-08	2.12091e-08	4.98687e-09	7.48702e-09
	2.68646e-08	4.22549e-09	2.53924e-09	2.27939e-08	1.36719e-08
	3.11998e-09	2.29272e-09	5.40423e-09	2.27458e-08	1.08866e-08
	3.78743e-09	2.42342e-09	1.73804e-08	2.06783e-08	2.58215e-08
	2.17331e-08	2.03968e-08	9.58569e-09	1.30939e-08	5.22165e-08
	8.51569e-09	2.82779e-08	5.07212e-09	1.86598e-08	1.55659e-08
	1.72864e-08	1.05744e-08	3.83829e-09	1.68133e-08	3.90146e-09
	2.70229e-08	2.10931e-08	2.76868e-08	2.35934e-08	5.76561e-09
	1.03489e-08	2.42983e-08	1.35148e-08	2.29472e-09	1.27472e-08
	3.02098e-08	2.49299e-08	1.4085e-09	5.89195e-09	2.17665e-08
	4.66127e-09	1.46978e-08	4.06974e-08	1.55445e-08	1.57684e-08
	1.39944e-08	5.06023e-09	6.84345e-09	4.17258e-09	1.34488e-08
	5.54463e-09	1.54282e-08	7.31838e-09	8.47419e-09	2.04433e-08
	8.89636e-09	9.68908e-09	2.08722e-08	5.49941e-09	1.74522e-08
	5.25493e-09	9.68165e-09	5.11716e-09	1.41049e-08	2.99259e-09
	8.55373e-09	1.32538e-08	3.43499e-09	2.74691e-08	3.31641e-09
	2.61254e-09	3.22653e-08	1.05152e-08	5.98869e-09	2.73594e-09
	1.18699e-08	1.55934e-08	2.88433e-09	1.66668e-08	2.34622e-08
	4.17086e-09	5.18116e-09	1.23652e-08	5.71353e-09	3.192e-08
	1.39621e-08	1.0005e-08	7.09575e-09	2.27891e-08	3.33248e-08
	1.17147e-08	1.08564e-08	3.04372e-09	6.25595e-09	2.31797e-08
	7.64843e-09	1.00046e-08	1.46039e-09	4.02375e-09	1.6725e-08
	6.0238e-09	2.80612e-08	1.7481e-08	2.31272e-08	3.88277e-08
	1.18786e-08	2.90528e-09	1.91285e-08	2.47935e-08	4.72616e-09
	3.10259e-09	2.19699e-09	9.71091e-09	2.28356e-09	1.89206e-08
	2.93627e-09	1.56335e-08	7.63126e-09	4.43331e-08	4.58426e-08
	1.98731e-08	2.77008e-09	1.97657e-08	3.03886e-09	1.32465e-08
	1.01678e-08	1.643e-08	2.06055e-09	8.87777e-08	1.06718e-08
	4.6108e-09	1.08758e-08	2.93684e-08	1.02558e-08	6.44405e-09
	1.22245e-08	1.25988e-08	2.13422e-08	1.38429e-08	2.31443e-08
	2.25474e-08	7.28715e-09	1.75219e-08	1.46208e-08	4.94612e-09
	1.53232e-08	1.85854e-08	4.68446e-09	8.32095e-09	4.83656e-09
	6.81727e-09	6.05077e-09	3.02214e-08	5.7348e-09	3.7057e-09
	1.14152e-08	2.84222e-09	9.27956e-07	7.52168e-09	3.71385e-09
	1.01837e-08	6.55966e-09	1.14382e-08	8.69317e-09	1.5192e-08
	7.01818e-09	5.97979e-09	6.43778e-09	1.82214e-09	1.42323e-08
	4.87633e-09	2.68822e-09	5.65787e-09	2.16885e-09	5.31703e-09
	2.32445e-08	6.16421e-09	2.72095e-09	1.70029e-08	6.29589e-09
	1.30478e-08	1.91293e-08	1.14178e-08	2.21401e-09	2.54904e-09
	3.05402e-09	1.61188e-08	1.63073e-09	6.69951e-09	6.81987e-09
	6.48237e-09	3.15519e-09	1.34941e-08	2.98723e-08	8.67816e-09
	5.53061e-09	2.53237e-09	2.60745e-08	1.75377e-08	1.29691e-08
	1.03685e-08	1.35334e-08	3.80951e-09	2.13952e-08	1.10133e-08
	7.61548e-09	2.64629e-08	7.46797e-09	4.32499e-09	7.89256e-09
	1.55174e-08	3.79979e-08	3.41693e-09	1.45467e-08	6.92919e-09
	9.88811e-09	2.15187e-08	8.53174e-09	1.12932e-08	8.43005e-09
	8.29268e-09	1.20604e-08	6.74887e-09	2.16662e-08	1.89286e-08
	9.24564e-09	2.80887e-08	3.13051e-09	4.82668e-08	4.55827e-09
	6.09722e-09	7.07087e-09	1.75913e-08	9.07347e-09	5.23521e-09
	2.10744e-08	2.86141e-08	3.66811e-09	1.98114e-08	2.90507e-09
	2.35676e-08	4.23863e-08	2.51547e-08	6.19452e-09	3.24209e-08
	4.23427e-08	4.17684e-08	4.62382e-09	1.68461e-08	1.24594e-08
	8.33199e-09	4.0233e-09	2.74953e-09	6.17637e-09	5.2123e-09
	6.72612e-09	2.45258e-08	2.66544e-08	5.26119e-09	1.14422e-08
	1.51677e-08	2.84029e-09	2.04461e-08	7.66933e-09	2.23937e-08
	1.00627e-08	6.22314e-09	8.30091e-09	4.49953e-09	5.26767e-08
	1.32945e-08	3.32576e-08	3.31709e-08	3.74781e-09	2.04509e-08
	1.87066e-08	1.15504e-08	1.27828e-08	6.03914e-09	4.24825e-09
	2.98297e-08	3.81449e-09	9.17194e-09	6.82457e-09	2.44709e-09
	9.9484e-09	8.45495e-09	6.65816e-09	1.27752e-08	1.12066e-08
	8.39613e-09	1.37239e-08	3.96548e-09	1.914e-08	8.84719e-09
	1.56889e-08	2.36449e-08	3.11831e-08	6.89982e-09	3.05071e-09
	9.97745e-09	4.57163e-09	6.43137e-09	2.81458e-09	1.47837e-09
	2.09114e-08	9.70774e-09	1.95088e-08	1.50733e-08	6.90301e-09
	4.37103e-09	4.44207e-09	1.3514e-08	1.87067e-08	1.10496e-08
	1.32982e-08	5.19694e-09	4.02027e-08	6.75828e-09	9.42964e-09
	2.65009e-09	1.7562e-09	5.56295e-09	8.74506e-09	3.14936e-09
	3.16635e-09	5.41752e-09	1.46778e-08	2.59548e-08	1.13516e-08
	1.59468e-08	1.49433e-08	1.36783e-09	2.83393e-08	1.50326e-08
	1.55211e-08	1.73476e-08	1.27173e-08	2.60395e-08	6.65146e-09
	1.13127e-08	8.12906e-09	6.25324e-09	1.48116e-08	1.2696e-08
	1.68049e-08	5.79e-09	1.68374e-08	1.19594e-08	1.09526e-08
	1.36496e-08	2.1043e-08	6.21061e-09	3.25598e-08	5.18548e-08
	9.19409e-09	7.22867e-09	7.08779e-09	2.23035e-09	6.24989e-09
	5.60333e-09	9.16896e-09	1.3271e-07	2.42123e-09	2.10383e-08
	1.88541e-09	6.20155e-09	9.80243e-09	1.29137e-08	2.34969e-09
	1.29812e-08	1.73187e-08	7.98213e-09	7.45873e-09	1.30362e-08
	2.1309e-08	2.10184e-08	2.11016e-09	1.1175e-08	1.66591e-08
	3.21784e-08	1.28668e-08	1.39224e-08	4.60724e-09	1.63098e-08
	8.2172e-09	3.16815e-08	1.34197e-08	7.70133e-09	2.50565e-09
	3.43234e-09	9.65805e-09	2.38262e-08	1.94845e-08	7.61815e-09
	8.52384e-09	9.27869e-08	1.77461e-08	4.59709e-09	1.7329e-08
	1.86489e-08	8.3533e-08	1.92373e-08	5.95143e-09	2.86469e-08
	1.17344e-08	3.27067e-09	3.74503e-09	2.18958e-09	1.05483e-08
	2.23666e-09	9.7121e-09	6.93764e-09	4.0511e-09	2.52822e-08
	1.22647e-08	1.55602e-09	1.56017e-08	1.04601e-08	1.39902e-08
	6.44281e-09	5.09679e-09	6.51754e-09	3.15396e-08	2.42399e-08
	1.93244e-08	1.6778e-09	1.44989e-08	1.97608e-08	2.67719e-08
	1.36359e-08	2.199e-09	2.82931e-08	6.54058e-09	6.03082e-09
	1.77495e-08	4.53693e-09	2.41035e-08	1.87626e-08	1.42529e-08
	4.23562e-09	3.05046e-09	4.3763e-09	9.37706e-09	7.55076e-09
	9.27739e-09	5.53007e-09	3.08526e-09	7.712e-09	1.62806e-09
	5.71648e-09	2.55065e-09	1.66846e-09	1.39996e-08	1.26582e-08
	1.32334e-08	1.47606e-09	3.14054e-09	2.42913e-08	2.28307e-09
	9.68628e-09	2.36399e-09	9.61624e-09	4.17958e-08	1.26622e-08
	2.54511e-08	1.28689e-09	2.89247e-09	4.7788e-08	8.9991e-09
	2.53751e-08	4.55754e-09	1.45255e-08	9.85384e-09	1.00083e-08
	2.40903e-08	1.61024e-09	2.48158e-09	1.46256e-08	1.20139e-08
	2.45767e-09	4.55521e-09	5.33431e-09	4.10001e-09	3.17051e-08
	6.81353e-09	6.88291e-09	3.47719e-09	5.93861e-09	1.55102e-08
	8.33721e-09	2.98398e-09	1.01282e-08	1.64714e-08	9.66487e-09
	5.18926e-09	5.11966e-09	7.66602e-09	7.23183e-09	1.33087e-08
	9.46105e-09	1.3006e-08	3.38932e-09	2.72481e-08	7.65776e-09
	1.40508e-08	8.3193e-09	3.18772e-08	9.36244e-09	1.76202e-08
	3.64263e-09	4.70474e-09	2.40066e-08	6.32534e-09	1.02725e-08
	1.9037e-07	1.93982e-08	8.22135e-09	6.68719e-09	9.21339e-09
	1.10054e-07	3.68453e-08	1.50033e-08	1.01204e-08	1.76727e-08
	1.92434e-08	2.0268e-08	4.30348e-08	2.25958e-08	1.55329e-08
	1.96807e-08	4.06168e-08	1.34454e-08	1.33435e-08	3.29693e-08
	2.16266e-08	3.5672e-08	1.68413e-08	1.94363e-08	2.05592e-08
	1.67685e-08	2.50903e-09	1.29359e-08	6.56975e-09	1.63187e-08
	1.60437e-08	2.50957e-09	1.4341e-08	2.22445e-08	2.67446e-09
	5.49451e-09	2.43813e-08	3.65229e-09	1.44206e-08	7.14191e-09
	1.8558e-08	1.50416e-08	1.30995e-08	1.53705e-08	4.65163e-09
	5.67044e-09	3.3757e-09	3.9395e-09	3.13557e-09	2.1576e-08
	7.69314e-09	6.03714e-09	8.18358e-09	9.86812e-09	3.89457e-08
	8.36491e-09	9.61077e-09	2.03321e-08	7.75129e-09	2.23768e-09
	7.3365e-09	1.16833e-08	7.8007e-09	4.46042e-09	6.05899e-09
	5.91082e-09	1.18256e-08	4.46691e-09	2.05966e-08	2.39264e-08
	8.69753e-09	7.21971e-09	3.71625e-09	3.87892e-08	2.91885e-09
	2.22534e-08	1.21241e-08	2.33753e-08	2.54578e-08	5.7462e-09
	1.19445e-08	2.42285e-09	1.34686e-09	4.28961e-08	3.84843e-09
	7.21496e-09	2.41909e-09	9.17351e-09	1.0131e-08	1.38955e-08
	2.94228e-09	4.24521e-09	5.63071e-09	1.05064e-08	1.39982e-08
	9.26606e-09	8.66777e-09	1.85921e-08	1.04709e-08	4.66897e-09
	2.56186e-08	8.22319e-09	3.8102e-09	6.39612e-09	3.91234e-08
	7.00577e-09	8.19555e-09	1.9916e-09	1.71725e-08	1.54136e-08
	1.50288e-08	8.63572e-09	1.97369e-08	5.09985e-07	1.17933e-08
	3.47707e-09	1.09495e-08	1.77658e-08	2.03129e-08	3.13856e-08
	1.37724e-08	9.15534e-09	2.72829e-09	1.15273e-08	2.50051e-08
	8.35889e-09	1.64728e-08	2.14239e-08	6.28538e-09	2.60027e-08
	5.82291e-09	4.91563e-08	5.56577e-09	1.72809e-08	2.9995e-08
	6.94699e-09	9.21429e-09	1.86077e-08	1.45119e-08	1.8802e-08
	2.03498e-08	2.11408e-08	1.0423e-08	8.22539e-09	1.72488e-08
	1.82933e-08	4.84635e-08	4.97911e-09	3.80065e-09	3.93417e-08
	5.83906e-09	1.70869e-07	2.86114e-08	1.46621e-09	8.90851e-09
	3.52007e-08	1.43835e-08	3.82815e-09	8.93334e-09	4.2711e-08
	1.77993e-08	1.35772e-08	1.63597e-08	2.58036e-09	5.8195e-09
	4.75357e-09	1.44396e-08	8.8857e-09	4.75453e-09	2.53107e-08
	5.56646e-09	7.63603e-09	6.18352e-09	7.76718e-09	8.90497e-09
	1.14231e-08	1.63163e-09	5.9452e-09	1.83974e-08	2.30743e-08
	2.20147e-09	1.74513e-08	5.60251e-09	2.91905e-08	5.51734e-09
	8.31618e-09	4.04705e-09	6.46241e-09	2.15145e-09	5.74468e-09
	2.55701e-08	7.9711e-09	2.51442e-09	5.98433e-09	1.72693e-09
	1.38733e-08	9.14387e-09	1.40483e-09	1.5939e-08	8.96093e-09
	3.10328e-09	3.71636e-09	7.96593e-09	6.84546e-08	1.38109e-08
	9.10659e-09	1.04609e-08	7.9243e-09	2.6905e-09	8.68461e-09
	1.42963e-08	1.13711e-08	7.5423e-09	3.21207e-08	1.03758e-08
	4.37319e-09	1.16355e-09	1.40567e-09	3.19105e-08	2.15234e-08
	5.71107e-09	8.77025e-09	8.05376e-09	3.77671e-08	5.28085e-09
	1.51335e-08	1.10864e-08	1.13659e-08	4.16826e-08	9.66519e-09
	9.50566e-09	1.11758e-08	1.36212e-08	8.87303e-09	1.82457e-08
	7.03984e-09	7.24397e-09	6.78044e-09	1.96273e-08	1.82485e-08
	1.182e-08	1.33381e-08	1.10702e-08	1.32573e-08	1.30079e-08
	1.01728e-08	9.14706e-09	9.81178e-09	6.52541e-09	1.72405e-08
	9.3555e-09	3.55273e-09	2.92756e-08	3.31795e-08	1.55009e-08
	7.87122e-09	2.81522e-08	5.41282e-09	2.2154e-08	5.81842e-09
	2.99516e-08	2.75914e-08	1.00843e-08	2.91862e-08	6.43504e-09
	5.24987e-09	5.5353e-09	5.41982e-09	7.67982e-09	8.63881e-09
	1.43041e-08	3.42353e-09	1.16951e-08	2.09504e-09	1.4753e-08
	2.07179e-08	4.42472e-09	4.18795e-09	5.42227e-09	9.69128e-09
	1.19725e-08	2.16925e-08	2.16022e-08	3.9523e-09	1.49312e-08
	8.98051e-09	1.05659e-08	9.76355e-09	6.92584e-09	8.015e-09
	1.5489e-08	2.33425e-09	1.03899e-08	4.52798e-09	3.04662e-09
	2.92182e-08	1.05642e-05	3.18823e-08	9.05807e-09	8.46971e-09
	1.25265e-08	6.25094e-08	5.469e-09	1.35133e-08	8.25007e-09
	2.11743e-09	4.28682e-09	2.25905e-08	1.54893e-08	1.02065e-08
	4.63981e-09	2.67349e-08	1.79628e-08	1.13806e-08	8.39853e-09
	2.64801e-09	9.84331e-09	1.8431e-08	1.72527e-09	8.75844e-09
	1.6775e-08	6.44534e-09	2.51276e-08	7.8924e-09	1.90156e-08
	7.87626e-09	1.19882e-08	1.37153e-08	9.3474e-09	1.62532e-08
	3.13552e-09	9.85095e-09	3.79193e-08	9.93768e-09	7.06796e-09
	9.13384e-09	6.26378e-09	9.47652e-09	1.84577e-08	8.31416e-09
	6.10706e-09	1.46455e-08	4.74816e-09	9.64109e-09	7.16057e-09
	2.10615e-09	1.64127e-08	4.69563e-09	9.41832e-09	1.72172e-08
	3.56742e-09	1.08226e-08	7.67829e-09	6.47528e-09	1.31284e-08
	3.95793e-08	4.64684e-09	8.9086e-09	5.7435e-09	3.1672e-09
	7.06919e-09	1.55195e-08	5.43356e-09	3.07598e-09	2.57909e-08
	2.13647e-08	9.33101e-09	2.04043e-09	2.41135e-09	1.94408e-08
	1.99665e-09	6.99429e-09	1.97959e-09	1.1512e-08	9.25482e-09
	2.41863e-08	7.35863e-09	4.61782e-09	1.25904e-08	2.5679e-08
	2.68161e-08	6.37327e-09	1.4681e-08	1.49424e-08	6.34472e-09
	4.70005e-09	7.53099e-09	6.1371e-09	7.78117e-09	4.64088e-09
	6.17187e-09	3.74245e-09	9.10855e-09	1.84e-08	1.97113e-08
	3.7546e-08	3.58419e-09	1.95609e-08	1.38168e-08	2.50979e-08
	8.74209e-09	2.23469e-09	1.31179e-08	3.90688e-09	1.50764e-08
	1.2789e-08	7.6146e-09	1.76006e-08	3.08869e-09	7.32896e-09
	1.7386e-08	1.75314e-08	1.77968e-08	8.56437e-09	1.52627e-08
	4.71473e-09	3.08075e-09	1.35864e-08	1.06696e-08	8.45773e-09
	1.36334e-08	4.26711e-08	6.90582e-09	1.89626e-08	8.86523e-09
	2.47413e-09	6.78856e-09	1.39382e-08	1.88908e-08	1.16076e-08
	1.18794e-08	2.45419e-08	1.5236e-08	1.63952e-08	5.20435e-09
	3.20427e-09	8.57565e-09	3.69241e-09	7.75245e-09	8.60572e-09
	6.24262e-09	2.67088e-08	3.22401e-09	7.50701e-09	2.11193e-08
	1.92062e-08	1.55676e-08	1.38368e-08	2.06648e-08	5.07144e-09
	1.52092e-08	3.07724e-09	4.60988e-09	3.37219e-08	1.49399e-08
	3.73969e-09	2.89754e-09	2.73832e-08	1.96626e-08	1.58891e-08
	5.26322e-09	1.2407e-08	7.58624e-09	1.04614e-08	1.69354e-08
	7.01263e-09	9.42111e-09	5.32383e-09	1.89323e-08	8.76215e-09
	1.78348e-08	2.55849e-08	9.67386e-09	1.95697e-08	8.39594e-09
	1.93915e-09	4.43612e-09	5.25994e-09	1.75447e-08	1.75286e-08
	2.42724e-08	1.38412e-09	1.01475e-08	2.42038e-09	7.24599e-09
	2.19645e-08	7.92314e-09	5.11421e-08	4.3675e-09	9.19863e-09
	3.45188e-08	2.17758e-08	2.35305e-08	1.76953e-08	1.08049e-08
	8.16987e-09	1.04282e-08	3.26485e-08	1.06035e-08	2.44079e-08
	8.5743e-09	5.89619e-09	3.03425e-08	1.04559e-08	6.24648e-09
	1.87888e-08	2.16477e-09	2.29476e-09	1.15677e-08	7.95627e-09
	9.31077e-09	1.74821e-09	8.86126e-09	2.69108e-08	6.00683e-09
	9.96154e-09	7.44212e-09	1.59719e-08	6.2844e-09	9.20711e-09
	2.07665e-08	3.67401e-09	9.0551e-09	2.21887e-09	7.86178e-09
	7.83139e-08	1.88559e-08	5.13329e-09	9.54212e-09	1.66322e-08
	1.18811e-08	6.16234e-09	1.57549e-09	2.64299e-08	7.55897e-09
	5.36512e-09	6.88373e-09	7.08592e-09	1.38924e-09	1.0172e-08
	1.62722e-08	2.09913e-09	9.75614e-09	2.39368e-08	1.61905e-08
	9.13614e-09	5.97791e-09	1.72478e-08	7.78784e-09	2.71732e-09
	1.51122e-08	2.24493e-08	1.62898e-09	5.4441e-09	8.0469e-09
	1.55413e-08	1.16316e-08	1.00049e-08	9.84865e-09	1.88353e-08
	2.57268e-08	2.40933e-08	4.72008e-09	1.94995e-08	3.04369e-08
	7.59797e-09	4.26947e-09	5.78946e-09	2.66894e-09	1.98173e-08
	1.01733e-08	9.85822e-09	3.01707e-08	1.25482e-08	1.23708e-08
	1.2142e-08	8.33696e-09	7.35859e-09	1.24494e-08	2.40341e-08
	3.36929e-08	2.61366e-08	2.11071e-08	1.93412e-09	6.75543e-09
	8.52535e-09	1.62392e-08	4.60921e-09	2.91083e-09	1.37019e-08
	8.06766e-09	2.68362e-08	1.67393e-08	4.00033e-09	3.13356e-09
	1.64717e-08	1.18569e-08	1.6331e-08	8.63149e-09	1.13781e-08
	2.57156e-09	4.23691e-09	3.29287e-08	6.03769e-09	6.40148e-09
	3.1196e-09	3.30326e-08	2.78426e-09	1.85042e-08	1.26746e-08
	2.85644e-09	6.98107e-10	6.32843e-09	1.5814e-08	1.30726e-08
	2.05223e-09	1.05398e-08	3.20555e-09	1.49446e-08	5.17796e-09
	9.96968e-09	7.76329e-09	1.15411e-09	1.34597e-08	3.7525e-09
	1.62619e-08	8.69521e-09	8.94859e-09	5.25466e-09	4.10109e-09
	1.50821e-08	4.93485e-09	8.96124e-09	9.12309e-09	6.46891e-09
	1.72327e-08	3.73099e-09	7.35851e-09	3.08065e-09	3.57471e-09
	7.97793e-09	6.03047e-09	1.26227e-08	1.49605e-08	2.13105e-08
	1.78025e-08	2.07992e-08	9.8269e-09	1.12756e-08	7.53823e-09
	5.33718e-09	1.55963e-08	4.81539e-09	1.82419e-08	1.68066e-08
	1.61771e-08	6.75164e-09	2.64952e-09	2.98368e-08	1.88797e-08
	1.89791e-08	6.24533e-09	1.97121e-08	2.29104e-08	2.19796e-08
	2.42912e-08	7.29887e-09	2.46864e-08	2.44636e-08	2.99628e-08
	7.01073e-09	1.19634e-08	1.25993e-08	2.82132e-09	9.10753e-09
	2.0896e-08	2.3984e-08	3.48536e-09	9.99174e-09	7.14046e-09
	7.93105e-09	2.11302e-08	1.5299e-08	1.2224e-08	1.15084e-08
	1.66287e-08	5.81932e-08	1.39598e-08	5.91258e-09	2.11143e-08
	6.59815e-09	2.07215e-08	1.25304e-08	8.79776e-09	3.65936e-09
	1.94823e-08	9.20797e-09	7.16336e-09	9.53921e-09	4.66099e-09
	3.03074e-09	1.05464e-08	8.07609e-09	1.20156e-07	2.61943e-08
	1.32661e-08	1.52131e-08	3.08684e-08	5.9958e-07	1.86671e-08
	2.54579e-08	7.33512e-09	8.32898e-09	5.66321e-09	9.23448e-09
	1.33091e-08	7.02463e-09	6.71295e-09	3.57955e-09	1.15252e-08
	9.85572e-09	1.0126e-08	2.78568e-09	3.59436e-09	4.6744e-09
	8.17325e-09	1.11186e-07	2.40734e-08	1.36798e-08	1.85167e-08
	6.09859e-09	8.34914e-09	7.08949e-09	2.1147e-08	7.00716e-09
	2.29172e-09	8.85461e-09	6.54808e-09	5.58518e-09	6.93083e-09
	1.14254e-08	4.58944e-09	4.4573e-09	2.2833e-08	5.93039e-09
	1.13166e-08	6.16735e-09	2.16326e-09	4.04353e-09	3.04154e-08
	1.18051e-08	5.16316e-08	1.71235e-09	2.19647e-08	8.65529e-09
	1.47502e-08	8.17389e-09	2.39199e-08	1.26251e-08	2.00296e-08
	1.79795e-08	3.68462e-09	2.43159e-08	6.62156e-09	2.36818e-08
	2.54156e-09	4.30918e-09	5.67795e-09	1.86619e-08	1.19469e-08
	2.05809e-08	3.67575e-09	2.84739e-08	3.45866e-09	1.19656e-08
	1.69554e-08	1.16659e-09	2.65518e-08	1.27546e-09	2.45726e-09
	1.80028e-08	7.24722e-09	3.41431e-08	2.63672e-09	9.47267e-09
	6.0614e-09	2.43745e-09	1.43021e-08	1.72261e-08	1.40937e-08
	1.97907e-08	1.70376e-08	9.51281e-09	7.70467e-09	2.87333e-08
	1.35746e-08	1.02031e-08	3.00169e-08	5.30345e-09	4.36372e-09
	2.49275e-08	3.34208e-12	1.61317e-08	2.37893e-08	9.39863e-09
	1.20797e-08	5.811e-09	9.59787e-09	2.73889e-09	3.37265e-08
	1.5162e-08	8.41687e-09	3.15648e-09	1.5536e-08	8.2094e-09
	2.0178e-08	7.50607e-09	1.85513e-09	3.18046e-09	5.3686e-09
	1.01194e-08	1.85273e-08	3.82753e-09	9.409e-09	2.50557e-08
	1.88906e-08	5.47295e-09	2.62584e-09	1.63134e-08	2.36193e-09
	1.00877e-08	1.62571e-08	1.82818e-08	3.26742e-08	5.09385e-09
	2.10248e-08	1.2721e-08	9.89829e-09	8.40392e-09	1.04767e-08
	2.12444e-09	1.29636e-08	1.48854e-08	7.29666e-09	7.76431e-09
	1.11879e-07	2.17556e-08	6.05008e-09	2.50857e-08	1.5737e-08
	6.61439e-09	1.42101e-08	5.88264e-09	6.92071e-09	1.75971e-08
	2.102e-08	2.47791e-08	8.19972e-09	9.78194e-09	9.57601e-09
	1.53188e-08	1.0139e-08	1.8214e-08	6.01777e-09	1.64992e-09
	1.59511e-08	4.58078e-09	1.74603e-08	3.07452e-09	1.00598e-08
	1.15147e-08	7.03273e-09	4.83539e-09	1.27311e-08	2.06151e-08
	1.7409e-08	1.1001e-08	3.11368e-08	1.36658e-08	1.53805e-08
	1.05479e-08	3.03571e-09	1.9672e-08	4.78413e-09	1.36628e-08
	8.41871e-09	6.14582e-09	4.47729e-09	8.38505e-09	3.53975e-09
	2.78195e-09	1.97229e-08	3.04898e-09	6.58386e-09	1.16508e-08
	5.17464e-09	1.06721e-08	6.63037e-09	1.62202e-08	1.28346e-08
	2.64736e-08	6.65492e-09	2.51146e-08	1.77024e-08	6.42035e-09
	8.88589e-09	6.72444e-09	5.75419e-09	6.30556e-09	7.51598e-09
	1.78761e-08	1.49826e-08	3.32923e-08	5.26738e-09	3.59473e-08
	6.68758e-09	3.34136e-08	3.6207e-08	7.66559e-09	4.33667e-09
	2.14159e-08	2.48843e-08	1.98753e-08	2.08194e-08	6.77116e-09
	7.379e-09	1.24522e-08	1.11115e-08	6.43261e-09	1.20786e-08
	1.54173e-08	5.69173e-09	7.2554e-09	6.02308e-09	8.77796e-09
	6.62585e-09	1.86403e-08	6.96929e-09	7.12625e-09	1.43692e-08
	8.68777e-09	1.55112e-08	2.18977e-09	9.5224e-09	4.50588e-09
	8.22919e-09	8.37103e-08	8.21054e-09	1.32843e-08	3.53201e-09
	1.04186e-08	1.95254e-08	6.31112e-09	1.94401e-08	1.87357e-08
	8.95204e-09	1.64086e-08	2.3549e-09	7.04277e-09	1.5372e-08
	3.1949e-09	1.41076e-08	1.77941e-08	8.60824e-09	3.53193e-09
	1.92076e-08	7.69857e-09	7.08088e-09	7.32771e-09	1.8183e-08
	1.00841e-08	1.35544e-08	3.34506e-08	9.57488e-09	1.47234e-08
	1.5237e-08	2.53492e-08	7.64059e-09	1.41927e-08	2.66399e-08
	2.47958e-09	4.00475e-09	9.75329e-09	5.98316e-09	5.24106e-09
	1.09256e-08	8.83066e-09	4.5121e-09	5.81332e-08	2.38268e-08
	9.79969e-09	1.60101e-08	5.50503e-09	7.21503e-09	9.45193e-09
	6.26933e-09	3.36026e-09	2.26332e-08	1.58878e-07	2.75043e-09
	2.11788e-09	9.40947e-09	3.67332e-08	7.81357e-09	2.51854e-08
	1.30934e-08	1.97992e-08	1.14283e-08	7.39995e-09	2.16439e-08
	7.56989e-09	7.00018e-09	1.00522e-08	2.53735e-08	1.40664e-08
	7.63166e-09	1.59706e-08	5.45125e-09	1.57865e-08	1.79768e-08
	1.53736e-08	1.04172e-08	2.33124e-07	1.95049e-08	9.07126e-09
	1.44543e-08	4.6889e-09	9.41608e-09	2.14306e-08	1.00106e-08
	8.4224e-09	3.05772e-08	8.142e-09	9.11128e-09	8.64581e-09
	1.64834e-08	9.56811e-09	2.24983e-08	1.64705e-09	5.21299e-09
	8.2851e-09	2.0161e-09	1.37668e-08	2.15387e-09	1.94259e-08
	3.71483e-09	1.64114e-08	5.20956e-08	2.58498e-08	1.01626e-08
	1.60414e-09	2.69874e-09	8.44903e-09	5.75751e-09	2.39351e-09
	2.77356e-09	3.48253e-09	8.60281e-09	1.03689e-08	2.85222e-08
	2.71495e-08	6.70715e-09	8.21732e-09	3.0881e-09	4.08817e-08
	6.57255e-09	2.89707e-09	3.61018e-09	2.25622e-08	7.6175e-09
	2.04814e-08	3.71064e-09	6.22336e-09	3.05897e-08	1.41998e-08
	2.67438e-08	2.18172e-08	6.30665e-09	4.32209e-08	9.57164e-09
	1.47888e-08	1.27184e-08	6.71115e-09	6.36157e-09	1.57706e-08
	3.91451e-09	5.2722e-09	1.13158e-08	9.24409e-09	1.49202e-08
	1.17292e-08	2.16466e-09	5.89753e-09	7.75357e-09	4.72145e-09
	3.72527e-08	3.18293e-08	1.77969e-09	4.10997e-09	5.24639e-09
	9.93811e-09	5.59541e-09	7.00984e-09	8.18445e-09	2.71667e-09
	1.86676e-08	4.26383e-09	7.69006e-09	1.09131e-09	1.02061e-08
	3.45508e-09	8.67211e-09	7.55712e-09	1.88821e-08	1.05737e-08
	5.42653e-09	3.39154e-09	1.9982e-08	1.47289e-08	8.87856e-09
	1.85909e-08	9.54631e-09	3.0233e-08	1.32176e-08	9.62898e-09
	1.78498e-09	1.99241e-08	3.91657e-09	1.01867e-08	8.14277e-09
	1.56621e-08	1.42415e-09	5.94067e-09	9.56095e-09	2.49213e-08
	1.40334e-08	2.47555e-09	4.0798e-09	1.68257e-08	9.28069e-09
	8.71062e-09	4.39646e-09	1.36632e-08	8.62087e-09	8.84682e-09
	2.02379e-09	1.1175e-08	1.86152e-08	1.05374e-08	9.49514e-09
	3.19116e-09	2.37005e-08	1.71532e-08	8.97653e-09	1.02071e-08
	5.02041e-09	1.51393e-08	6.38527e-09	1.85222e-08	1.11837e-08
	1.54021e-08	8.05611e-09	5.46279e-09	1.4614e-08	4.29097e-09
	1.39152e-08	1.73717e-08	7.81329e-09	9.49164e-09	2.14656e-08
	7.39695e-09	5.87311e-09	2.61004e-09	4.81629e-08	1.27921e-08
	8.84124e-09	8.66699e-09	4.04204e-09	6.38455e-08	1.79497e-08
	1.34064e-08	1.17481e-08	1.05436e-08	6.54481e-08	2.67701e-08
	1.32967e-08	1.24771e-08	1.32257e-08	2.77486e-08	6.45342e-09
	8.15683e-09	2.34446e-08	7.04085e-09	3.6571e-08	2.16746e-08
	1.57679e-08	1.7547e-08	1.35497e-08	1.01047e-08	1.75867e-09
	7.58148e-09	1.06524e-08	5.99004e-09	6.44132e-09	7.34721e-09
	6.64885e-09	1.57945e-08	3.22913e-09	6.20501e-09	6.20091e-09
	6.79349e-09	1.93152e-08	1.88811e-08	5.25744e-08	8.57166e-09
	8.66505e-09	2.80049e-08	4.95762e-09	9.25786e-09	7.29866e-09
	8.5091e-09	1.13641e-08	1.83655e-08	1.58651e-08	2.50762e-09
	8.98505e-09	8.91286e-09	9.33467e-09	3.16391e-09	7.10424e-09
	6.41697e-09	6.28722e-09	3.00016e-09	8.18082e-09	2.16871e-08
	1.45149e-08	6.71705e-09	1.32358e-08	1.46936e-09	4.14196e-09
	2.92367e-09	1.68241e-09	3.20186e-09	1.15327e-08	1.56046e-07
	7.84359e-09	4.48812e-08	1.99743e-08	4.5607e-09	1.38553e-08
	1.76314e-08	2.15101e-08	1.31347e-08	1.65827e-08	7.26134e-09
	4.96508e-09	2.12702e-08	4.00637e-09	2.08242e-08	8.23149e-09
	5.51243e-09	9.01233e-09	9.84789e-09	7.38086e-09	1.61037e-08
	9.73146e-09	2.41447e-08	2.09014e-08	1.80069e-09	3.07753e-09
	5.36571e-09	1.36138e-08	1.76967e-08	4.42217e-09	5.58343e-09
	2.13262e-08	6.98104e-09	1.16733e-08	6.85568e-09	5.62714e-09
	5.69405e-09	2.44191e-09	2.75357e-08	7.84153e-09	7.36325e-09
	4.02938e-08	2.67385e-09	8.81141e-09	6.16695e-09	3.0851e-08
	1.4962e-08	3.98285e-09	3.42097e-09	2.45977e-08	4.13374e-09
	2.2023e-08	1.30777e-08	9.63388e-09	1.25577e-08	3.50047e-09
	7.83937e-09	3.21525e-08	1.18704e-08	3.15972e-08	1.22105e-08
	1.88861e-08	3.72517e-08	5.69537e-09	1.06782e-08	1.07787e-08
	3.8539e-08	3.83333e-09	2.02214e-08	3.17996e-09	6.3236e-09
	3.52867e-08	1.66346e-08	1.92034e-09	1.14744e-08	1.70376e-09
	2.27829e-08	2.39511e-08	2.0475e-08	2.42061e-08	1.26227e-08
	1.49286e-08	1.34729e-08	8.0393e-09	1.89481e-08	4.70695e-09
	3.38097e-08	4.86821e-09	2.64795e-08	9.61689e-09	9.89854e-09
	1.59177e-08	1.70789e-09	3.77974e-09	8.41088e-09	1.87839e-08
	7.58466e-09	5.55651e-09	1.49219e-08	1.58465e-08	1.49337e-08
	3.05618e-08	8.60248e-09	1.21436e-08	1.1301e-08	1.01864e-08
	1.27462e-08	3.3821e-08	1.45094e-08	4.80558e-09	6.50716e-09
	3.40123e-08	4.34246e-09	3.01771e-08	3.30189e-09	3.05186e-08
	6.7673e-09	5.45623e-09	2.35829e-08	7.29976e-09	2.02316e-08
	2.27133e-08	7.59614e-09	2.25336e-08	8.82042e-09	1.5282e-08
	8.76532e-09	2.04432e-08	1.39343e-09	1.22423e-08	1.05086e-08
	8.38099e-09	1.215e-08	3.49849e-09	2.33415e-08	1.49102e-08
	1.20199e-08	9.32453e-09	9.14109e-09	3.43677e-08	3.8043e-08
	1.27745e-08	1.26304e-08	2.20824e-08	4.28687e-09	6.98182e-09
	5.65404e-09	1.75873e-08	7.29964e-09	4.47342e-09	3.94477e-09
	6.07466e-09	6.48196e-09	4.69162e-09	1.16263e-08	2.30717e-08
	1.07269e-08	2.00625e-08	7.21699e-09	1.09827e-08	1.55965e-08
	1.36041e-08	1.74174e-08	1.57899e-09	2.14116e-08	4.0701e-09
	8.20883e-09	1.39122e-08	6.49962e-09	2.11928e-08	3.36154e-08
	1.09538e-08	9.78012e-09	2.9383e-08	1.80241e-08	9.1122e-09
	4.90998e-09	2.97005e-08	4.93596e-08	7.21534e-09	8.87921e-09
	5.42336e-09	1.47069e-09	1.25506e-08	5.19592e-09	9.45936e-09
	2.78296e-08	5.50489e-09	5.7378e-09	2.52224e-08	1.70317e-09
	2.95634e-08	5.41228e-09	8.54255e-09	2.49831e-09	1.19127e-08
	6.20931e-09	1.91613e-09	1.08748e-08	9.34295e-09	8.22572e-08
	2.71383e-08	8.08859e-09	2.17879e-08	5.78304e-09	6.33457e-09
	1.51637e-08	1.41155e-08	3.8588e-08	1.7268e-08	1.18259e-08
	2.62066e-09	1.79294e-09	2.34047e-08	2.19019e-09	1.27275e-08
	3.59253e-08	8.70153e-09	1.20672e-08	1.4083e-08	1.58722e-08
	2.85055e-08	1.09964e-08	1.22988e-08	2.24522e-09	1.58976e-08
	1.08006e-08	2.3126e-09	8.82505e-09	7.72994e-09	2.90738e-08
	2.66553e-09	8.7531e-09	9.31661e-09	3.67416e-08	7.44358e-09
	1.45293e-08	1.23858e-09	4.5256e-09	1.54498e-08	1.2464e-08
	5.9138e-09	1.80978e-08	9.11967e-09	6.4829e-09	1.20223e-08
	3.34879e-08	1.26983e-08	1.96137e-08	3.01778e-09	4.77161e-09
	1.27474e-08	2.67051e-09	2.08396e-08	3.39098e-09	1.5674e-08
	3.46833e-09	1.10847e-08	6.91183e-09	2.94797e-09	1.57067e-07
	1.9752e-09	6.71367e-09	1.47886e-08	5.2973e-09	1.48987e-08
	1.43806e-08	1.14299e-08	3.31403e-09	6.97805e-09	1.25243e-08
	2.70218e-09	1.1894e-08	1.73561e-08	1.1944e-08	5.37773e-09
	7.4777e-09	5.13311e-09	1.58722e-08	1.64955e-08	8.54612e-09
	2.26028e-09	2.75605e-08	1.21491e-08	7.45052e-09	2.94972e-09
	9.68094e-09	1.52008e-08	3.23179e-08	8.03122e-09	1.4144e-08
	9.80146e-09	1.79396e-08	1.20695e-08	5.27503e-09	2.409e-08
	7.31762e-08	3.52136e-08	1.76147e-08	2.25556e-08	3.42954e-09
	3.57282e-08	2.70703e-09	1.12364e-08	2.59059e-08	8.04716e-09
	5.16601e-09	2.45884e-09	2.09575e-08	5.88578e-09	1.19482e-08
	2.57699e-09	3.01512e-09	5.25293e-09	2.18096e-08	4.72704e-09
	1.5417e-08	1.75624e-08	1.81353e-08	2.2998e-09	5.43108e-09
	7.14268e-09	5.40131e-09	3.02835e-08	4.44006e-09	1.25326e-08
	6.10804e-09	2.31877e-08	4.79886e-09	9.75422e-09	1.17765e-08
	2.21384e-08	2.1205e-08	5.54816e-09	3.31184e-08	1.45937e-08
	1.63533e-09	8.22085e-09	2.08136e-08	4.25644e-09	6.5316e-09
	1.42293e-09	1.14968e-08	3.68974e-09	4.8231e-09	4.7221e-09
	1.81793e-08	9.37548e-09	1.00375e-08	5.97588e-09	2.86638e-08
	1.4421e-08	5.61844e-09	3.68771e-08	3.68576e-09	1.02109e-08
	2.00381e-08	7.46427e-09	1.87017e-08	5.01654e-09	8.00268e-09
	2.07882e-08	3.18223e-09	1.76731e-08	1.23624e-08	2.12607e-08
	7.55017e-09	1.87337e-08	8.92802e-09	7.33381e-09	2.12006e-08
	1.79407e-08	1.90824e-09	4.91638e-09	1.86763e-08	2.094e-09
	2.87098e-09	1.77199e-08	5.40164e-09	1.30358e-08	3.16092e-08
	4.84186e-09	2.44638e-08	1.63872e-08	1.13082e-08	3.57987e-09
	1.69468e-08	1.98884e-08	4.8409e-09	6.58894e-09	1.63469e-08
	4.51345e-09	1.27978e-08	9.91028e-09	1.93642e-09	8.33787e-09
	5.19859e-09	1.96058e-08	4.57718e-09	7.55323e-09	7.74215e-09
	1.00589e-08	2.08667e-07	2.03199e-08	7.41799e-09	3.60168e-08
	1.63966e-08	8.10741e-09	1.60939e-08	2.55585e-09	1.60224e-08
	9.16968e-09	1.26121e-08	7.81604e-09	2.70898e-08	1.59163e-08
	2.23468e-08	8.49944e-09	3.45885e-09	4.9208e-09	5.60323e-09
	1.23905e-08	1.45347e-08	5.8356e-09	7.81597e-09	1.53601e-08
	2.3616e-08	2.87696e-08	4.60031e-09	2.59477e-08	8.49631e-09
	7.73339e-09	1.33389e-09	8.5591e-09	7.89746e-09	1.16995e-08
	4.99268e-09	1.05869e-09	4.68553e-09	2.46966e-08	2.54739e-08
	9.64474e-09	2.80551e-09	5.29276e-09	1.5526e-07	1.22891e-08
	5.97445e-09	2.35427e-09	2.83887e-08	2.67086e-08	8.77992e-09
	6.8506e-09	5.2644e-09	1.65578e-08	4.30365e-08	1.00304e-08
	7.11398e-09	7.96928e-09	4.36843e-08	5.77858e-09	1.21078e-08
	3.3175e-09	6.58126e-09	3.5357e-09	4.26799e-09	1.22181e-09
	2.29533e-08	9.04455e-09	7.98658e-09	1.50489e-08	5.78791e-09
	3.68755e-08	7.8448e-09	1.7849e-08	6.45402e-09	1.59643e-09
	3.56651e-08	5.37494e-09	8.61763e-09	8.1709e-09	2.28698e-08
	3.68712e-08	5.34546e-09	1.45179e-08	5.03093e-09	6.22368e-09
	3.56211e-08	2.44402e-08	1.2015e-08	1.19101e-08	8.60619e-09
	2.6546e-09	3.04967e-09	1.53593e-08	3.77718e-09	1.25867e-08
	4.73154e-09	8.84229e-09	1.31048e-08	1.10123e-08	8.0699e-09
	6.19345e-09	1.89139e-08	1.16077e-08	6.29179e-09	8.9758e-09
	9.40723e-09	2.32334e-09	1.9148e-08	8.897e-09	1.52963e-08
	8.34262e-09	3.61241e-08	7.72375e-09	1.48665e-08	1.9447e-08
	8.54211e-09	3.59626e-08	5.60503e-09	5.09019e-09	2.70655e-08
	3.75447e-09	2.12227e-09	1.22347e-09	1.50652e-08	2.67371e-08
	1.57349e-09	7.9326e-09	3.9417e-09	1.03061e-08	3.14439e-08
	7.09502e-10	9.34499e-09	5.78377e-09	1.10111e-08	1.86314e-08
	1.40447e-09	7.35329e-09	3.58375e-09	5.72864e-09	2.42954e-08
	3.18374e-09	9.25076e-09	8.875e-09	8.76188e-09	7.893e-09
	1.58701e-08	8.35049e-09	1.8411e-08	6.71459e-09	7.40368e-09
	1.06364e-08	5.41338e-09	1.67439e-08	1.68951e-08	1.352e-08
	8.26822e-08	1.15475e-08	2.94662e-08	5.27693e-09	3.45467e-08
	2.44924e-08	2.64904e-09	1.51658e-08	5.8205e-09	2.1897e-08
	1.37616e-08	5.19403e-09	2.70373e-08	2.70867e-08	9.64114e-09
	8.46011e-09	9.99896e-09	2.43965e-08	5.98604e-09	1.33912e-08
	8.2461e-09	1.30054e-08	1.36814e-08	9.63758e-09	1.98193e-08
	8.66017e-09	9.2149e-09	2.40095e-08	2.65419e-08	6.49881e-09
	2.51642e-08	7.89665e-09	9.27525e-09	3.81932e-08	1.5945e-08
	8.68753e-09	9.96978e-09	4.84789e-09	7.65582e-09	8.05878e-09
	3.70801e-09	2.61909e-09	1.42287e-08	3.36595e-09	1.71312e-08
	2.43101e-08	2.44065e-09	1.27496e-08	2.977e-09	1.62231e-08
	1.71981e-08	2.47e-09	1.26567e-08	8.30561e-09	1.45039e-08
	2.17317e-08	1.43632e-08	2.21861e-08	2.62478e-08	6.57477e-09
	1.41086e-08	1.93779e-09	2.48408e-09	5.92059e-09	4.5554e-09
	8.91837e-09	2.19157e-08	2.17858e-08	5.91394e-09	8.58835e-09
	2.44076e-08	8.95273e-09	1.57419e-08	4.23515e-09	1.03039e-08
	1.67311e-08	2.17114e-08	4.28253e-09	9.02905e-09	4.01286e-09
	1.90606e-08	1.56049e-08	5.61211e-09	1.46279e-08	6.69404e-09
	5.78847e-09	3.23482e-08	2.42748e-08	4.69206e-09	2.04699e-09
	6.41891e-09	1.53542e-09	1.77014e-08	8.69204e-09	3.05892e-09
	2.98043e-08	2.70572e-09	1.35279e-09	1.91948e-08	3.93035e-09
	3.18925e-08	1.31913e-08	2.94494e-09	8.04871e-09	1.84137e-08
	3.59059e-09	8.55644e-09	6.92637e-09	3.31043e-09	8.92826e-09
	1.46727e-08	1.40221e-09	8.40025e-09	1.99336e-09	1.52721e-08
	1.34792e-08	9.17768e-09	1.5501e-08	7.82454e-09	9.7724e-09
	1.8364e-08	9.77662e-09	1.82691e-08	1.62705e-08	1.09184e-08
	1.87745e-08	4.29001e-09	6.8874e-09	9.42241e-09	1.8447e-08
	4.54991e-09	1.86197e-08	1.01409e-08	2.42238e-08	1.74454e-08
	7.07959e-09	1.8352e-08	5.64007e-09	1.61171e-08	2.85022e-08
	7.33225e-09	2.58095e-09	3.25879e-09	3.93379e-09	1.62364e-08
	3.34566e-09	8.0267e-09	8.40919e-09	2.4573e-08	2.81791e-08
	6.9107e-09	1.75971e-08	4.00896e-09	1.67785e-08	1.06234e-08
	6.3794e-09	2.42708e-08	3.17269e-09	1.32184e-08	1.00912e-08
	2.40975e-08	3.12551e-09	1.11526e-08	1.74616e-08	2.40048e-09
	2.48864e-09	9.65567e-09	5.59468e-09	1.73895e-08	4.64848e-09
	1.96161e-08	4.58105e-09	1.14024e-08	6.76692e-09	2.2107e-09
	4.98981e-09	2.85942e-09	1.12223e-08	1.079e-08	4.43038e-09
	7.22051e-09	1.14866e-08	3.12893e-08	9.6342e-09	4.48304e-09
	7.31368e-09	9.36743e-09	1.36468e-08	1.59289e-09	4.46995e-09
	1.17301e-09	2.6785e-09	1.73942e-09	6.56379e-09	5.24115e-09
	1.12914e-08	1.07218e-08	9.87435e-09	2.04944e-09	1.40779e-09
	1.79953e-08	2.06306e-09	7.37589e-09	5.73873e-09	1.45194e-08
	4.65043e-09	1.06652e-08	1.39823e-08	1.47572e-08	8.55205e-09
	3.43608e-08	4.52931e-08	4.48884e-08	7.48462e-09	8.7677e-09
	3.46826e-09	4.27655e-09	8.19072e-09	6.87446e-09	1.29746e-08
	1.82826e-08	2.30738e-08	1.34168e-08	6.35768e-09	1.07043e-08
	3.41497e-08	1.17895e-08	3.46731e-09	2.59784e-09	1.83043e-08
	7.204e-09	1.41585e-08	2.206e-08	3.8346e-09	1.36893e-08
	2.11223e-09	9.84055e-09	6.11837e-09	2.78304e-09	1.03853e-08
	5.22584e-09	1.36173e-08	9.22008e-09	3.20415e-08	1.26416e-08
	9.21693e-09	3.1063e-09	2.29483e-09	2.32645e-08	5.90023e-09
	5.7493e-09	2.37388e-09	2.82571e-08	2.8594e-08	5.61709e-09
	6.1014e-08	4.63099e-09	1.88815e-08	1.18617e-09	2.64493e-09
	1.85666e-09	1.47577e-08	1.19726e-08	1.75739e-08	8.22706e-08
	3.79083e-09	3.74735e-09	1.21799e-08	1.6256e-08	6.24892e-08
	7.52121e-09	1.06607e-08	5.88315e-09	8.50213e-09	1.42159e-08
	2.65859e-08	1.40185e-09	1.24189e-08	1.07022e-08	1.54318e-08
	1.69143e-08	1.96704e-09	2.68126e-09	7.37074e-09	8.32586e-09
	7.66025e-09	5.57136e-09	1.37479e-08	4.65927e-09	4.58968e-09
	3.83362e-09	3.49777e-08	3.62471e-09	1.07541e-08	3.31478e-09
	3.64448e-09	8.34366e-09	1.50412e-08	2.3835e-09	7.95892e-09
	8.01541e-09	2.91537e-08	5.03689e-09	1.28699e-09	8.62686e-09
	1.59766e-08	2.29107e-08	6.26655e-09	1.29212e-09	1.55549e-08
	1.64801e-08	2.50532e-08	6.51949e-09	3.68903e-08	2.67699e-09
	8.19845e-09	6.62201e-09	2.36838e-08	2.68978e-09	1.86302e-09
	1.07975e-08	4.06789e-07	1.14828e-08	3.68894e-09	2.99672e-08
	2.32195e-08	1.65821e-08	8.86562e-09	1.85597e-08	1.27512e-08
	6.06883e-09	8.56816e-09	5.48689e-09	1.11752e-08	1.91681e-08
	2.25904e-09	1.98156e-07	4.62503e-09	1.11405e-07	1.2767e-08
	6.502e-09	8.12593e-09	9.255e-09	2.46826e-09	1.3466e-08
	1.10921e-08	8.22588e-09	7.18159e-10	4.06488e-08	6.82609e-09
	1.52311e-08	1.1281e-08	5.8255e-09	9.21228e-09	3.11556e-09
	1.23474e-08	5.85429e-09	1.30696e-08	1.45307e-08	9.15024e-09
	1.17115e-08	6.34379e-09	7.89166e-08	1.12531e-08	2.89578e-08
	5.63754e-09	7.96549e-09	9.93701e-09	3.91335e-07	1.3605e-08
	5.38894e-09	2.39886e-09	1.92625e-09	7.17949e-09	9.71193e-09
	3.92956e-09	2.79902e-09	1.8246e-08	8.55564e-09	1.74222e-09
	2.67194e-09	7.32454e-09	7.30074e-09	3.02039e-09	6.45725e-09
	1.57539e-08	1.01716e-08	1.51581e-08	2.749e-09	1.38667e-08
	1.76432e-08	8.73048e-09	6.1233e-09	3.18908e-08	7.9617e-09
	2.74456e-08	1.77442e-09	1.21092e-08	1.70359e-08	3.87885e-08
	1.44042e-08	1.20582e-08	5.51201e-09	4.93061e-09	3.59781e-08
	6.01537e-09	2.58238e-09	7.22299e-09	1.28119e-08	7.46725e-09
	9.57522e-09	9.71549e-09	7.6345e-09	2.41082e-09	7.62982e-09
	7.34553e-09	2.0792e-08	3.11708e-08	2.22576e-09	7.37303e-09
	5.15221e-09	6.01983e-09	4.60626e-09	2.19973e-08	4.55845e-09
	2.48252e-08	2.2059e-08	7.17453e-09	1.48894e-08	7.84269e-09
	1.39447e-08	1.06601e-08	9.60482e-09	3.51388e-09	1.25558e-08
	2.64446e-08	2.1606e-08	6.10581e-09	2.65347e-09	9.12153e-09
	8.00612e-09	2.48615e-08	2.75077e-08	7.41661e-09	3.56931e-08
	1.39987e-08	3.08016e-08	1.92812e-08	1.1342e-08	2.04744e-08
	1.20667e-08	1.45452e-08	7.01245e-09	2.67543e-09	1.08121e-08
	6.34486e-09	4.27385e-09	9.9425e-09	8.53431e-09	6.63856e-09
	1.85848e-08	1.1388e-08	7.14375e-09	7.39515e-09	8.34275e-09
	3.57436e-09	1.23314e-08	1.62572e-09	7.16329e-09	9.67167e-09
	1.48385e-08	2.51916e-08	5.95322e-09	8.50406e-09	9.17706e-09
	1.5932e-08	1.10582e-08	7.84784e-09	4.0917e-08	9.86897e-09
	2.75406e-09	8.96686e-09	1.11592e-08	2.07922e-08	3.29123e-08
	1.41604e-08	2.72965e-08	9.57179e-09	7.68854e-09	3.30042e-08
	1.67602e-08	4.9298e-09	7.33048e-09	1.50729e-08	1.49666e-08
	1.7099e-08	5.84548e-09	6.00249e-09	6.16369e-09	1.03285e-08
	7.30732e-09	2.21983e-08	1.40719e-08	1.17119e-08	2.26635e-08
	9.90856e-09	1.03602e-08	7.94482e-09	1.85546e-08	1.00363e-08
	1.96059e-08	2.22056e-09	4.53834e-09	2.08007e-09	7.07414e-09
	1.05736e-07	2.63769e-09	1.33224e-08	7.35949e-09	5.88986e-09
	2.02743e-08	1.67378e-08	9.4149e-09	7.02856e-10	1.78662e-08
	5.4892e-09	1.37868e-08	8.12823e-09	3.74016e-09	1.27625e-08
	2.00913e-08	5.99098e-09	1.53775e-08	1.84722e-08	1.19234e-08
	1.06741e-08	1.76023e-08	2.31686e-08	8.36896e-09	1.4469e-09
	1.20985e-08	3.45509e-09	6.59373e-09	1.73335e-08	2.39522e-08
	3.79764e-08	1.59461e-08	7.91077e-09	3.6235e-09	1.83516e-09
	4.47438e-09	1.57248e-08	8.95581e-09	5.68357e-09	6.78203e-09
	5.50961e-09	8.37937e-09	6.4308e-09	5.10625e-09	1.0449e-08
	1.75297e-09	3.43739e-09	2.98887e-08	3.90215e-09	1.12985e-08
	1.74219e-09	1.84056e-09	2.66193e-09	3.45269e-09	8.51076e-09
	1.48591e-08	1.96548e-08	3.63921e-08	1.4856e-08	5.10218e-09
	2.11536e-09	2.95555e-08	1.97705e-08	2.09074e-08	1.35034e-08
	1.04915e-08	2.06088e-08	3.36138e-09	2.30746e-08	5.61361e-09
	1.27447e-08	6.39478e-09	2.07359e-08	6.57659e-09	3.21908e-09
	2.87693e-08	5.24141e-09	2.87328e-09	1.83407e-08	6.1647e-09
	3.16082e-08	3.7005e-09	7.31442e-09	2.13347e-08	1.08773e-08
	4.93075e-09	9.76899e-09	2.42739e-08	3.68608e-09	2.97838e-09
	1.52663e-08	2.45185e-08	3.20896e-08	5.23848e-09	2.53963e-08
	1.69554e-08	5.71325e-09	1.29411e-08	1.73921e-08	1.01134e-08
	9.14854e-09	3.42177e-09	8.65895e-09	1.09087e-08	9.167e-09
	2.04266e-08	2.14668e-08	1.2986e-08	9.90014e-09	1.42807e-08
	4.54253e-09	1.04554e-08	1.06509e-08	1.04081e-07	2.12296e-09
	8.68209e-09	3.34788e-09	1.27369e-08	1.62933e-08	1.05303e-08
	7.7969e-09	1.94034e-08	7.96858e-09	1.68799e-08	1.35665e-08
	1.06833e-08	1.53592e-08	7.84343e-09	3.92386e-08	8.77685e-09
	1.44915e-08	1.30825e-08	1.65439e-08	1.24112e-08	1.30738e-09
	7.86658e-09	5.83741e-08	6.06391e-09	1.02298e-08	7.60933e-09
	4.3139e-09	1.38444e-08	1.5016e-08	1.07852e-08	1.68955e-08
	2.13606e-08	1.9382e-08	1.10424e-08	5.79493e-09	4.59549e-09
	8.47534e-09	1.96483e-08	5.498e-09	6.83846e-09	7.86476e-09
	3.51386e-09	1.41934e-09	9.75429e-09	2.09917e-09	8.46127e-09
	1.3832e-09	4.99503e-09	1.23134e-08	1.92583e-08	2.12519e-08
	2.29193e-08	3.33025e-09	1.10756e-08	2.43747e-08	1.35799e-08
	7.55682e-09	9.64897e-09	9.04304e-09	1.09903e-08	1.0473e-08
	1.00071e-08	9.80178e-09	2.91603e-09	4.17172e-09	6.31144e-09
	2.35954e-08	1.29733e-08	5.11422e-09	2.6791e-09	6.55776e-09
	1.63805e-08	1.39843e-08	1.50652e-08	1.43754e-08	9.6222e-09
	2.73585e-09	1.01874e-08	1.70974e-08	2.36313e-08	1.37789e-08
	1.04851e-08	5.10133e-09	7.64256e-09	2.92287e-08	3.24192e-09
	1.00479e-08	6.21606e-09	9.08474e-09	3.70478e-08	7.01228e-09
	2.38212e-07	5.6019e-09	1.91561e-08	1.38425e-08	2.17554e-09
	2.74263e-08	4.53663e-09	4.97539e-09	1.2644e-08	1.3919e-08
	3.76788e-09	1.13676e-08	8.14887e-09	7.00518e-09	1.19157e-08
	2.09324e-08	4.26045e-09	3.12447e-08	1.24411e-08	2.10489e-08
	6.56013e-09	1.04905e-08	1.84958e-08	2.79895e-09	2.10417e-08
	1.22056e-08	1.13079e-08	1.39192e-08	7.59941e-09	2.11033e-08
	6.26939e-09	7.23999e-09	6.19457e-09	1.24378e-08	7.50172e-09
	1.21626e-08	6.65909e-09	7.49005e-09	7.7234e-09	7.13347e-09
	6.2842e-09	7.35199e-09	1.52472e-08	5.08323e-09	5.59266e-09
	1.43931e-08	9.56351e-09	4.90416e-08	5.5885e-09	4.08259e-08
	5.00302e-09	1.19824e-08	1.1547e-08	1.01108e-08	6.44754e-09
	1.37465e-08	1.07055e-08	3.00542e-09	1.18569e-08	2.71609e-08
	2.9986e-09	1.75445e-07	2.40846e-09	7.82589e-09	1.29236e-08
	5.97511e-09	1.25134e-08	1.23882e-08	1.31793e-08	1.84428e-08
	1.56106e-08	1.62391e-08	4.9862e-09	2.26129e-09	1.99732e-08
	1.25294e-08	1.2286e-08	1.81492e-09	2.14837e-08	1.0856e-07
	1.58366e-08	7.01824e-09	1.44502e-08	1.14086e-08	7.04698e-09
	5.65759e-09	8.84077e-09	1.66443e-08	3.14493e-09	2.4214e-09
	5.53691e-09	4.65186e-08	3.34413e-09	5.60784e-09	1.53882e-08
	1.32147e-08	1.35277e-08	1.17356e-08	1.45722e-08	1.29592e-08
	6.28552e-09	4.2755e-09	3.64714e-09	2.31394e-07	4.83582e-08
	3.34484e-09	1.49401e-08	1.31965e-08	1.03486e-08	5.8003e-09
	2.78269e-09	6.01625e-09	6.33749e-09	5.44047e-09	1.56792e-08
	2.71625e-08	1.57151e-08	3.48508e-09	1.30918e-08	1.0133e-08
	1.97459e-08	5.8707e-09	2.37859e-09	4.23073e-08	1.04137e-08
	3.37896e-09	2.28687e-08	6.74602e-09	3.14472e-09	1.28334e-08
	9.74479e-09	3.40488e-09	7.90087e-09	7.04076e-09	8.65301e-09
	7.34498e-09	3.11503e-09	1.75593e-08	1.0723e-08	1.79375e-08
	6.71426e-09	8.9476e-09	2.28959e-08	8.77761e-09	2.26457e-08
	2.48644e-09	4.2428e-09	1.55469e-08	6.31124e-09	1.01718e-08
	4.17003e-09	1.74904e-08	1.05471e-08	2.03937e-08	9.81232e-09
	7.17441e-09	3.01191e-08	7.20961e-09	1.26938e-08	7.50036e-09
	1.99876e-09	1.78684e-08	3.34289e-09	8.76589e-09	1.74476e-08
	3.03377e-09	1.04067e-08	6.23424e-09	6.11234e-09	4.18753e-09
	1.22591e-08	6.17063e-09	2.11282e-09	2.17994e-08	6.30176e-09
	1.61133e-08	6.42973e-09	2.79012e-09	2.07837e-09	8.13669e-09
	1.33923e-08	4.48213e-09	1.3341e-08	2.6645e-09	3.44435e-08
	1.61189e-08	1.29605e-08	1.54595e-08	2.90671e-09	1.48402e-08
	3.63538e-09	1.98925e-08	3.74904e-09	8.33154e-09	7.08984e-09
	3.85733e-09	2.95232e-09	7.14488e-09	3.28347e-09	1.19993e-08
	1.70854e-08	2.03789e-08	2.00271e-08	7.1553e-09	4.61202e-09
	2.72073e-09	2.47886e-09	1.34918e-09	1.70886e-08	1.22504e-08
	1.61215e-08	7.95265e-09	1.48448e-09	3.54616e-09	1.45128e-08
	2.76026e-09	8.2443e-09	1.03726e-08	1.45802e-08	1.29979e-08
	1.36452e-08	1.21377e-08	5.33986e-09	5.65902e-09	5.73553e-09
	6.23279e-09	2.57283e-08	1.76778e-08	8.57348e-09	1.04754e-08
	2.34739e-09	9.62963e-09	4.42166e-09	3.81761e-09	6.3954e-09
	2.48183e-09	1.90789e-08	2.42347e-08	1.98446e-08	9.46478e-09
	6.77339e-09	9.4088e-09	8.74588e-09	1.45891e-08	1.84079e-08
	5.36847e-09	1.41307e-08	2.9047e-08	1.04883e-09	1.95925e-08
	3.1864e-09	1.38025e-08	3.52166e-08	1.87368e-08	9.84317e-09
	2.49936e-08	1.00593e-08	2.05378e-08	7.59376e-09	1.21838e-08
	1.2667e-07	8.44332e-09	9.62286e-09	6.604e-09	5.88206e-09
	9.10424e-09	2.0169e-08	1.34093e-08	3.09871e-09	1.23319e-09
	2.81968e-08	4.56088e-09	1.49704e-07	8.40951e-09	1.62681e-08
	1.53282e-08	7.17871e-09	2.49896e-08	1.56776e-08	1.20922e-08
	6.03352e-09	2.24896e-08	7.95036e-09	4.48319e-09	1.23914e-08
	7.25498e-09	1.0994e-08	1.82227e-09	2.94297e-08	9.98684e-09
	7.28936e-09	7.38491e-09	6.34968e-09	1.49294e-08	1.13379e-08
	1.22984e-08	1.75279e-08	8.66688e-09	2.67305e-09	1.16914e-08
	5.687e-09	2.65244e-08	7.47364e-09	2.82865e-08	6.40347e-09
	7.4098e-09	1.33023e-08	5.78016e-09	1.29326e-08	3.29462e-09
	1.23016e-08	2.88401e-09	1.18687e-08	1.75709e-08	9.98318e-09
	1.12146e-08	3.12402e-09	1.54117e-07	2.7963e-08	6.19074e-09
	1.03605e-08	5.9043e-09	2.71822e-08	3.28955e-09	1.02511e-07
	8.13468e-09	4.39904e-09	5.41215e-09	1.28006e-08	8.53193e-07
	1.32316e-08	1.21164e-08	3.9838e-09	1.86427e-08	1.19226e-08
	1.17732e-08	1.54601e-08	5.51582e-09	1.05386e-08	2.73579e-08
	1.58497e-08	2.16129e-09	7.6022e-09	2.52705e-09	2.97214e-09
	2.45722e-09	1.94137e-08	1.79964e-08	4.39137e-08	1.11567e-08
	8.34453e-09	1.7561e-09	1.42602e-08	9.21582e-09	1.44978e-08
	2.54021e-09	1.3502e-08	8.33963e-09	3.57568e-09	1.62493e-08
	1.82801e-08	1.67771e-08	1.78277e-08	9.83801e-09	1.15674e-08
	2.07783e-08	8.59085e-09	5.97782e-09	1.65292e-09	2.09155e-09
	1.56049e-08	2.90953e-08	1.23858e-08	5.15045e-09	1.55334e-09
	1.50731e-08	2.14378e-08	1.34558e-08	6.81486e-08	9.86171e-09
	1.51177e-07	1.24671e-08	4.15151e-09	8.51745e-09	1.88995e-08
	5.20552e-08	3.29771e-09	1.0294e-09	1.10539e-08	2.27947e-09
	4.78388e-09	4.64632e-09	1.34593e-09	1.44093e-09	1.97401e-08
	8.07716e-09	1.59418e-08	1.08896e-08	7.96374e-09	7.42175e-09
	2.89313e-08	1.96487e-08	4.81475e-09	5.13082e-08	8.67629e-09
	4.48714e-09	9.06237e-09	1.07781e-08	6.91767e-09	1.43791e-08
	9.86871e-09	6.39138e-09	2.16559e-08	9.10619e-09	1.18878e-09
	9.68885e-09	1.76635e-09	4.46787e-09	2.67146e-08	5.23777e-09
	2.98953e-09	1.37256e-08	4.01459e-09	1.15399e-08	2.27157e-08
	1.68363e-08	2.47268e-08	2.42755e-09	1.48965e-08	3.42617e-09
	1.57025e-08	7.58838e-09	1.57778e-09	2.67632e-09	3.20049e-09
	2.8848e-09	3.00805e-08	2.15953e-09	6.04502e-09	1.02251e-08
	1.53759e-08	1.63321e-08	5.38812e-09	7.78932e-09	2.07498e-08
	1.68252e-09	6.73598e-09	1.10949e-08	1.24313e-08	5.18273e-09
	7.89413e-09	7.88512e-09	2.64626e-09	7.40162e-09	2.87419e-08
	2.26023e-08	1.62153e-08	1.56418e-08	1.10337e-08	2.9462e-09
	9.0577e-09	4.80563e-09	1.5635e-08	7.08869e-09	7.44045e-09
	7.6378e-09	1.18066e-08	5.83921e-09	1.60074e-09	1.74401e-08
	9.6481e-09	9.21526e-09	5.24354e-09	5.64776e-09	5.39881e-09
	5.01923e-09	1.92063e-08	3.06484e-08	2.70943e-09	1.58479e-08
	1.5238e-08	2.13465e-08	7.22634e-09	6.05154e-09	6.40012e-09
	8.6672e-09	4.28882e-09	4.11605e-09	4.97446e-09	1.91024e-08
	3.26675e-08	2.87242e-08	9.31019e-09	2.68101e-09	5.65976e-09
	1.7457e-08	8.10274e-09	1.0233e-08	3.01211e-09	1.48479e-08
	5.66853e-09	2.58602e-09	4.08961e-08	1.2014e-08	2.0877e-09
	6.42408e-09	7.94853e-09	1.69302e-08	2.92414e-09	3.57536e-09
	1.58661e-08	3.91729e-09	1.02457e-08	2.41401e-08	6.44198e-09
	2.396e-09	8.90813e-09	2.94455e-09	1.09565e-08	2.82381e-08
	8.90012e-09	1.19041e-08	6.21648e-09	2.24892e-09	5.63484e-09
	1.5228e-08	1.41686e-08	1.14059e-08	1.37389e-08	1.5505e-08
	1.18877e-08	1.47258e-08	9.58358e-09	1.05217e-08	8.03008e-09
	1.6005e-08	2.97991e-09	7.8424e-09	2.17873e-08	2.57208e-08
	8.11851e-09	3.12627e-09	1.1721e-08	2.5556e-08	5.52466e-09
	7.91185e-09	4.27431e-09	1.76844e-08	1.0855e-08	8.69984e-09
	8.23439e-09	1.57111e-08	1.08552e-08	1.60105e-08	9.21635e-09
	1.79753e-08	1.02673e-09	1.45365e-08	5.24213e-09	2.84209e-07
	4.60765e-09	8.25738e-09	1.12518e-09	3.18325e-08	1.24232e-08
	1.43492e-08	1.99389e-09	6.75395e-09	1.55e-08	7.38548e-09
	6.11285e-09	2.84015e-08	2.7084e-09	4.1787e-08	1.51357e-08
	9.3682e-09	7.55393e-09	8.67513e-09	6.81055e-09	2.08424e-08
	1.84149e-08	2.63568e-09	9.52257e-09	1.21143e-08	2.50259e-08
	1.26248e-08	9.7556e-09	1.42172e-08	1.97885e-08	1.62851e-08
	7.12683e-09	7.39321e-09	9.31229e-09	8.09814e-09	1.04982e-08
	4.21094e-08	2.74503e-08	6.31844e-09	1.03519e-08	5.31176e-09
	9.05282e-09	2.14837e-08	5.68834e-09	3.03089e-09	1.28116e-08
	2.10137e-08	2.05139e-08	3.20642e-08	9.78656e-09	9.03038e-09
	2.06669e-08	2.0661e-08	7.75629e-09	1.93699e-08	2.21036e-08
	3.7187e-09	1.22992e-08	9.95742e-09	1.34907e-08	4.84526e-09
	1.01628e-09	9.28913e-09	9.43733e-09	7.22674e-09	2.46156e-09
	1.60017e-08	6.62066e-09	6.48488e-09	6.01998e-09	2.26002e-09
	2.0557e-08	3.11448e-09	4.42614e-09	4.47991e-09	2.91221e-09
	9.55456e-09	1.48424e-09	1.59807e-08	2.02983e-09	5.84989e-08
	1.06111e-10	1.76035e-09	2.90584e-08	4.26294e-09	1.01411e-08
	1.12974e-08	2.93619e-09	4.00199e-09	3.5564e-08	1.02162e-08
	2.10451e-09	5.78139e-09	4.90959e-09	1.20094e-08	1.67785e-08
	6.44656e-09	1.86327e-09	1.81728e-08	1.39467e-08	1.95075e-08
	3.70118e-09	2.96362e-08	1.27619e-08	1.56654e-08	2.71535e-09
	1.23437e-08	1.31925e-08	1.31662e-08	1.3861e-08	4.18036e-08
	1.45498e-08	1.47388e-08	2.64849e-09	9.46776e-09	7.38113e-09
	7.83986e-09	1.54628e-08	1.23726e-08	1.6811e-08	6.6409e-09
	7.10003e-09	9.82946e-09	7.12006e-09	9.46704e-09	1.03736e-09
	1.78249e-09	8.35653e-09	9.69065e-09	2.37991e-08	8.72725e-09
	1.80918e-08	2.56358e-09	1.3495e-08	7.0133e-09	1.41895e-08
	1.13846e-08	1.39506e-08	9.0965e-09	7.70675e-07	1.16869e-08
	1.47933e-09	8.74616e-09	1.49953e-09	2.27827e-08	1.19061e-08
	2.22421e-08	5.272e-09	1.46466e-09	2.73285e-08	1.10029e-08
	1.25269e-08	1.99876e-09	1.65996e-08	5.33101e-09	1.93536e-09
	5.61883e-09	5.25374e-09	9.82815e-09	2.16939e-08	8.23971e-09
	7.05578e-09	1.12227e-08	2.45197e-08	1.34278e-08	1.36215e-08
	3.24531e-09	1.93469e-09	1.30215e-08	5.77981e-09	2.02613e-08
	1.8357e-08	2.73572e-09	1.3503e-08	1.00377e-08	1.0244e-08
	1.97721e-08	5.9677e-09	1.47338e-08	1.20024e-08	5.77816e-09
	1.12819e-08	1.19313e-08	4.7574e-09	4.83369e-09	1.82121e-08
	1.0339e-07	6.73991e-09	2.06325e-08	6.41643e-09	2.54055e-09
	2.2858e-08	3.34076e-09	8.92247e-09	8.4174e-09	6.83585e-09
	8.30686e-08	6.52995e-09	5.3192e-08	2.92226e-08	1.22876e-08
	9.90406e-09	1.0216e-08	3.89929e-09	1.15705e-08	8.18464e-09
	1.7443e-08	8.75226e-09	4.71295e-09	1.06504e-08	1.70844e-08
	4.4466e-08	2.22562e-09	9.15031e-09	7.23821e-09	1.18687e-08
	3.22875e-08	4.41268e-08	2.89333e-08	1.15002e-08	5.17808e-09
	1.30688e-08	9.4468e-09	3.70277e-09	1.00862e-08	3.74962e-09
	1.19611e-08	1.00455e-08	4.19423e-09	1.23978e-08	1.28747e-08
	4.60741e-09	1.74105e-08	1.78706e-08	4.12973e-08	1.94902e-08
	1.04243e-08	1.38323e-08	9.33451e-09	1.36098e-08	1.92905e-08
	2.70017e-09	1.86693e-08	9.33451e-09	3.12094e-09	1.23141e-08
	2.73045e-09	2.22389e-08	7.38382e-09	8.4975e-09	1.93805e-08
	2.82665e-09	1.05061e-08	1.71938e-08	1.26855e-08	5.95022e-09
	1.19234e-08	1.43293e-08	1.09536e-08	1.74195e-07	5.21882e-09
	1.94866e-09	1.44675e-08	1.46298e-09	9.08436e-09	4.78677e-09
	3.64909e-09	3.44237e-08	2.65977e-09	1.3847e-08	5.58776e-09
	2.92496e-08	9.32704e-09	3.9343e-09	1.04762e-08	3.14699e-08
	1.57508e-08	3.03564e-09	1.37696e-08	7.10089e-09	1.05991e-08
	1.22236e-09	1.68883e-09	1.60782e-08	5.14233e-09	4.48909e-09
	1.00757e-08	1.48495e-08	8.36972e-09	6.79498e-09	1.60589e-08
	3.97934e-09	5.29413e-09	7.48465e-09	2.34622e-09	3.42983e-09
	5.86602e-09	2.31018e-09	1.53449e-08	8.40936e-09	1.24785e-08
	9.65967e-09	1.26373e-09	1.59561e-08	4.37794e-09	5.71139e-09
	2.44564e-08	7.35818e-09	1.78865e-08	2.0819e-09	2.87454e-09
	8.99922e-09	1.27206e-08	6.519e-09	3.6324e-09	8.15289e-09
	2.92355e-09	5.89607e-09	1.56173e-09	3.60338e-09	6.44935e-09
	1.86442e-08	4.20807e-09	1.34349e-08	2.90323e-08	8.79098e-09
	9.67944e-09	1.00711e-08	3.4629e-08	3.93465e-09	2.39945e-08
	7.10207e-09	6.54166e-09	9.49687e-09	6.49088e-09	3.24065e-09
	1.15924e-08	1.72427e-08	1.25251e-08	1.50421e-08	9.54898e-09
	6.44592e-09	2.83494e-08	1.42235e-08	2.58106e-09	1.49602e-08
	3.95545e-08	3.80752e-08	6.8477e-09	1.06107e-08	2.18459e-09
	1.71816e-08	4.76111e-09	9.78378e-09	2.18845e-08	8.82742e-09
	2.49504e-08	1.08944e-08	5.76112e-09	5.9642e-09	1.17366e-08
	1.34915e-08	6.47999e-09	8.22949e-09	8.5313e-09	6.93224e-09
	1.57605e-08	4.85682e-09	4.50369e-09	1.8424e-08	1.10863e-08
	3.457e-08	8.09007e-09	1.20252e-08	2.28861e-08	8.47335e-09
	1.15154e-08	8.16314e-09	9.07558e-09	4.72271e-09	2.27538e-09
	1.49386e-08	4.359e-09	1.24923e-08	9.4534e-09	1.30189e-08
	1.29325e-08	2.06666e-09	7.00259e-09	5.32867e-09	1.04502e-08
	1.46007e-08	3.9358e-09	7.62592e-09	5.51421e-09	1.27369e-08
	7.76437e-09	1.1789e-08	4.14033e-09	1.72803e-08	3.32135e-09
	6.24337e-09	5.22942e-09	9.60529e-09	1.68854e-09	6.91417e-09
	8.79379e-09	3.66114e-09	2.54261e-09	6.66307e-09	3.9407e-08
	4.48934e-09	2.37178e-09	1.49351e-08	5.21483e-09	2.04625e-08
	2.71114e-09	8.83544e-09	1.09756e-08	1.44586e-08	1.65376e-08
	9.22401e-09	1.21383e-08	5.48905e-09	9.10225e-09	2.52174e-09
	1.2486e-08	1.4275e-08	4.26539e-09	4.93875e-09	8.10952e-09
	4.27067e-09	1.52765e-08	3.99891e-09	9.3582e-09	3.8504e-09
	8.60754e-09	7.01128e-09	1.662e-09	9.63179e-09	4.47342e-08
	7.45238e-09	6.2048e-08	3.6177e-08	2.16817e-08	3.96305e-08
	2.82335e-08	1.13113e-08	1.34357e-08	3.27881e-09	9.22897e-09
	6.41715e-09	2.15926e-09	1.29548e-08	3.93809e-09	3.96913e-09
	1.52011e-08	9.07983e-09	3.29819e-08	3.53323e-08	2.3144e-08
	1.8207e-08	1.20326e-08	4.08295e-08	3.85294e-08	5.04563e-09
	1.05393e-08	1.18402e-06	1.43974e-09	9.29539e-09	1.41475e-08
	1.84616e-08	4.17352e-09	5.93035e-09	9.19274e-09	1.15479e-09
	2.23549e-08	2.44059e-09	1.19313e-08	1.31585e-08	6.29151e-09
	1.29574e-08	2.15497e-09	7.73784e-09	6.19682e-09	3.31208e-09
	1.11043e-08	4.20625e-09	1.66008e-08	1.1279e-08	9.10538e-09
	9.53117e-09	8.02338e-09	2.61408e-08	9.54034e-09	7.23917e-09
	1.5911e-08	2.13361e-08	5.37874e-09	6.14626e-09	1.50922e-08
	4.9012e-08	6.86455e-09	1.99769e-08	1.12648e-08	4.84703e-09
	1.27379e-08	1.69938e-08	5.14693e-09	1.7933e-09	5.75484e-09
	4.31966e-09	5.22287e-09	9.04326e-09	1.93194e-08	9.6379e-09
	4.1984e-09	2.61813e-08	8.95235e-09	2.03695e-08	2.3245e-08
	2.71878e-09	5.40649e-07	2.01343e-08	1.74035e-08	1.65855e-08
	6.47181e-09	1.4431e-08	1.85876e-08	1.71808e-08	2.0618e-08
	1.7186e-08	5.01234e-09	2.20191e-09	9.79877e-09	4.47947e-09
	6.40583e-09	2.969e-09	2.23949e-08	3.47763e-09	5.2671e-09
	1.45363e-08	7.28292e-09	2.29425e-08	7.60067e-09	2.22307e-09
	3.9788e-09	5.47473e-09	8.44578e-09	2.19976e-09	7.16597e-09
	2.83423e-09	8.10563e-09	8.03688e-09	5.83771e-09	1.12788e-08
	1.78939e-08	1.15642e-08	4.8844e-08	1.59095e-08	1.4728e-08
	7.35198e-09	5.09657e-09	3.9175e-08	1.00785e-08	3.04648e-09
	9.08236e-09	2.87858e-09	2.94056e-09	1.97726e-08	1.43704e-09
	7.31672e-09	5.31289e-09	1.71254e-08	1.76473e-08	2.39092e-09
	2.58598e-08	1.62433e-08	3.04004e-09	4.76035e-09	5.5766e-09
	3.42248e-08	2.59893e-09	2.4543e-08	7.7534e-09	7.58966e-09
	9.79878e-09	8.00817e-09	6.03497e-09	6.89277e-09	8.36643e-09
	1.04509e-08	1.88299e-09	8.99516e-09	3.20985e-09	8.3694e-09
	2.41771e-08	7.04903e-09	5.88677e-09	1.99502e-08	5.01411e-09
	9.47258e-09	3.97394e-08	1.19792e-08	1.58594e-08	9.50429e-09
	1.49574e-08	1.42989e-08	3.02914e-09	1.80083e-08	1.23982e-08
	1.10653e-08	6.46624e-09	4.95498e-09	1.74763e-08	1.07284e-08
	4.4255e-09	2.06937e-08	1.12863e-08	8.5689e-09	4.35501e-09
	5.84075e-08	6.05654e-09	4.25496e-09	1.64516e-09	1.27011e-08
	2.30878e-08	4.87371e-09	2.24332e-08	1.65462e-08	2.04423e-08
	1.92973e-08	4.51214e-09	8.48617e-09	2.49535e-09	1.07456e-08
	8.1888e-10	4.13021e-09	1.15467e-08	2.28412e-08	5.51748e-09
	9.80321e-09	8.21578e-09	1.0824e-08	4.0203e-09	5.87419e-09
	1.94043e-09	2.46343e-09	6.89347e-09	7.72242e-09	4.1672e-09
	6.83955e-09	3.08443e-09	8.62775e-09	5.26266e-09	1.52673e-08
	3.31796e-09	1.463e-08	9.44255e-09	1.46979e-08	1.39668e-08
	3.4261e-09	1.55154e-09	1.99188e-08	5.74463e-09	6.66907e-09
	6.93355e-09	1.33234e-08	4.75173e-09	1.5762e-08	1.13456e-08
	1.7271e-08	4.17032e-08	2.30546e-08	8.65014e-09	3.80271e-08
	1.08641e-08	1.84879e-08	2.89922e-08	1.89561e-08	3.26355e-08
	6.64211e-09	2.56089e-09	1.00006e-08	4.41018e-08	1.49514e-09
	6.40314e-08	1.4789e-08	4.23091e-09	9.52681e-09	7.60211e-09
	1.28033e-07	3.98836e-09	1.09229e-08	4.73786e-08	5.41317e-09
	2.09533e-09	1.25147e-08	7.10974e-09	1.09103e-08	1.19711e-08
	1.36125e-08	1.91952e-08	5.06434e-09	1.4844e-09	1.91675e-09
	2.76502e-09	9.39083e-09	1.5731e-08	9.95537e-09	1.45715e-08
	6.85322e-09	2.4186e-08	2.13194e-08	1.13182e-08	1.0915e-08
	6.94731e-09	1.01509e-08	4.09799e-09	9.21435e-09	2.22629e-09
	1.95392e-08	7.79565e-09	6.67043e-09	1.34171e-08	6.50542e-09
	1.20184e-08	5.52964e-09	8.47639e-09	1.37963e-08	1.84782e-08
	5.02908e-09	1.10275e-08	1.76599e-08	4.61905e-09	1.3494e-08
	1.23417e-08	2.54207e-09	2.53981e-08	1.36942e-08	6.52823e-09
	6.57776e-09	1.05358e-08	8.62418e-09	2.8006e-09	1.30864e-09
	6.47773e-09	1.19993e-08	3.84218e-08	9.20301e-09	1.10679e-08
	2.46864e-08	1.01387e-08	2.59752e-08	1.50826e-09	8.55062e-09
	9.31692e-09	4.28845e-09	6.23539e-09	6.98859e-09	6.63541e-09
	2.72337e-09	1.66598e-08	2.81497e-09	1.10922e-08	2.19051e-08
	1.11445e-08	2.36068e-08	1.00255e-08	8.51612e-09	4.24909e-09
	3.84637e-09	7.45508e-09	1.65847e-08	1.65184e-08	1.14883e-08
	8.10847e-09	1.26828e-08	8.3654e-09	2.16412e-08	1.85933e-08
	9.3434e-09	2.09011e-08	1.69483e-08	1.82577e-08	1.53791e-08
	2.04435e-08	2.21337e-08	1.27433e-08	8.47415e-09	1.7624e-09
	2.1259e-08	7.74048e-09	2.30221e-08	2.72598e-08	6.00656e-09
	2.41383e-08	8.44465e-09	6.99695e-09	1.0122e-08	2.27505e-08
	2.05875e-08	4.99771e-09	1.38858e-08	1.29463e-08	7.45135e-09
	9.10232e-09	1.05271e-08	1.02082e-08	1.02698e-08	8.69179e-09
	2.97171e-09	4.60345e-09	8.33782e-09	2.17949e-08	4.79628e-09
	1.12446e-08	1.06828e-08	1.90031e-09	5.45432e-09	6.52065e-09
	1.36546e-08	4.88007e-09	8.92664e-09	1.9109e-08	1.08453e-08
	5.08407e-09	1.14671e-08	4.48423e-09	1.10687e-08	7.51281e-09
	8.52228e-09	8.04166e-09	1.7262e-09	7.2147e-09	8.12542e-09
	2.20156e-09	2.6186e-09	7.35908e-09	9.9207e-09	6.7614e-09
	5.03791e-09	2.17103e-09	4.37345e-09	4.85566e-09	1.23513e-08
	1.16897e-08	9.71825e-09	2.45442e-09	1.16586e-08	2.31951e-08
	9.557e-09	2.91625e-09	1.09175e-08	2.63076e-08	2.22828e-08
	2.92382e-08	1.1971e-08	6.62135e-09	4.86672e-09	2.16535e-09
	8.06925e-09	1.52212e-08	7.39787e-09	1.69147e-08	1.37686e-08
	3.48798e-09	8.54323e-09	9.82061e-09	1.66651e-08	2.34714e-09
	1.54718e-08	1.62809e-08	1.51317e-08	3.32253e-09	9.13392e-09
	2.08031e-08	7.45261e-09	2.25328e-08	1.68078e-09	5.5491e-09
	2.97016e-09	6.8553e-09	2.17834e-08	6.31322e-09	4.35666e-09
	5.68735e-09	8.99442e-09	9.96578e-09	5.01229e-08	2.24266e-09
	6.93328e-09	1.71177e-08	1.43115e-08	1.80064e-09	3.4198e-09
	2.61061e-09	8.01273e-09	2.98772e-08	4.58784e-09	8.65115e-09
	3.13684e-08	6.06329e-09	1.13954e-08	1.22492e-08	5.95961e-09
	4.52841e-08	2.65503e-09	8.91929e-09	1.52063e-08	2.00465e-08
	4.21735e-09	1.99453e-08	4.38957e-09	2.58753e-08	1.18768e-08
	8.35103e-09	1.58571e-08	3.59883e-08	2.27617e-09	1.99459e-08
	1.15138e-08	5.7655e-09	6.25797e-09	1.50431e-08	6.61724e-09
	9.81926e-09	1.4763e-08	1.41449e-08	1.05774e-08	5.46391e-08
	6.23264e-09	5.7999e-09	6.7891e-10	1.14734e-08	8.1108e-09
	5.61633e-09	9.75427e-09	4.03688e-09	6.68041e-09	8.06619e-09
	2.16741e-09	2.16522e-09	2.60947e-09	9.30861e-09	2.8867e-08
	5.22851e-09	7.71408e-09	5.73282e-09	1.34907e-08	2.66245e-08
	9.18161e-09	1.8277e-09	1.41257e-08	1.44592e-08	3.93154e-09
	9.22899e-09	1.17139e-09	2.73704e-09	1.6076e-08	1.11665e-08
	2.84249e-08	5.31546e-09	8.00218e-09	1.94565e-09	6.35413e-09
	1.4091e-08	1.38827e-08	1.64637e-09	7.63412e-09	7.54915e-09
	1.97108e-09	6.85916e-09	6.94103e-09	1.067e-09	9.58524e-09
	1.44049e-08	3.95779e-09	1.65839e-08	7.47211e-09	6.659e-09
	8.54831e-09	4.53776e-09	2.02084e-09	7.75729e-09	7.55308e-09
	3.27062e-09	2.06059e-08	8.4623e-09	2.36265e-08	5.47887e-09
	1.39951e-08	2.28623e-08	1.6395e-08	4.48947e-09	1.29377e-08
	2.25587e-09	6.11282e-09	2.1125e-08	1.68648e-08	2.62087e-09
	1.27814e-08	1.42705e-08	1.40701e-08	9.17381e-09	3.22595e-08
	1.34265e-08	9.6577e-09	8.89277e-09	3.24248e-09	2.93471e-08
	6.71511e-09	2.94461e-09	1.47641e-08	2.32896e-09	3.12055e-09
	8.22979e-09	7.34757e-09	6.96022e-09	9.68186e-09	9.14757e-09
	1.08075e-08	6.39333e-09	1.23679e-08	9.91286e-09	4.88873e-09
	2.44532e-08	2.16099e-08	1.70867e-08	9.91286e-09	2.77627e-08
	2.7781e-08	1.52769e-08	3.47344e-08	1.06658e-08	1.10424e-08
	9.55555e-09	8.61336e-09	3.11102e-08	2.53417e-08	1.23853e-08
	4.37934e-09	7.87326e-09	9.59403e-09	7.93117e-09	4.38006e-09
	5.05939e-09	4.99186e-09	9.97953e-09	7.44789e-09	2.20996e-09
	2.252e-08	1.69496e-08	1.28815e-08	9.95346e-09	1.32705e-08
	1.6559e-08	2.57916e-09	2.12508e-09	8.06093e-09	1.55834e-08
	1.52174e-08	2.13691e-09	4.72595e-09	5.62498e-08	7.44151e-09
	1.91349e-08	8.15902e-09	1.38007e-09	8.34319e-09	1.82044e-09
	1.82226e-08	3.25227e-09	1.2388e-08	2.1958e-09	6.53623e-09
	1.26261e-08	7.14132e-09	2.40024e-09	2.33562e-09	2.98389e-09
	6.29365e-09	1.66421e-08	1.71408e-09	1.3125e-08	1.4931e-08
	4.19793e-09	9.78975e-09	2.61728e-08	1.91102e-09	6.05459e-09
	5.1195e-09	6.76677e-09	1.97313e-08	2.63556e-09	2.28767e-09
	2.47818e-09	6.83864e-09	1.95669e-08	4.9913e-09	1.33625e-08
	1.31252e-08	3.99404e-09	1.82749e-08	2.60197e-08	3.68676e-08
	2.47983e-09	9.53995e-09	2.09861e-08	8.9379e-09	4.57759e-09
	4.47375e-09	8.65844e-09	3.43416e-09	6.73653e-09	1.43341e-08
	6.86278e-09	8.56938e-09	1.78963e-08	2.16481e-09	1.41154e-08
	1.14315e-08	2.85405e-08	1.97182e-09	1.25779e-08	1.2544e-08
	4.71139e-09	2.32954e-08	6.9924e-09	4.57324e-09	2.34399e-08
	1.01826e-08	1.18219e-08	6.27913e-09	7.53981e-09	6.84827e-09
	1.68764e-08	6.32077e-09	3.43885e-08	1.02276e-08	6.2886e-09
	3.68081e-09	7.99369e-09	2.63806e-09	1.04822e-08	1.79346e-09
	3.73731e-08	9.55692e-09	1.559e-08	1.33799e-09	2.13158e-09
	3.01406e-09	4.33017e-09	2.14731e-08	2.1162e-08	1.35345e-08
	5.66059e-09	6.45066e-09	2.3237e-09	1.40973e-08	4.78147e-09
	1.19285e-08	1.71947e-09	1.03361e-09	8.92941e-09	1.28379e-08
	5.60425e-09	1.28951e-08	1.30769e-08	1.37342e-08	1.25044e-08
	1.41883e-08	2.63263e-09	9.17844e-09	9.88804e-09	6.96941e-09
	3.1725e-08	9.63072e-09	4.01433e-09	5.55941e-09	7.25102e-09
	3.20697e-09	2.68723e-08	1.00412e-08	2.0688e-08	9.78706e-09
	4.37016e-08	2.74821e-09	3.33383e-09	5.52603e-09	1.5403e-08
	1.30618e-08	2.02872e-08	2.73326e-09	6.61064e-09	4.82829e-09
	8.82727e-09	1.63487e-08	2.36636e-09	4.58673e-09	4.96686e-09
	2.34038e-08	2.64087e-09	1.81238e-08	2.04696e-09	1.32168e-08
	1.94289e-08	6.79678e-09	6.97949e-09	1.51133e-08	7.46514e-09
	1.23787e-08	4.19338e-09	9.3091e-09	9.51545e-09	1.32164e-08
	1.24866e-08	8.36715e-09	5.0902e-09	1.39069e-08	8.57264e-09
	1.93234e-09	1.36797e-08	6.15455e-09	1.91535e-09	1.32445e-08
	2.02007e-08	8.29592e-09	6.19441e-09	5.6936e-09	1.37544e-08
	6.23389e-09	5.76649e-09	9.93102e-09	3.97181e-09	2.55188e-08
	1.31365e-08	1.04443e-08	9.72968e-09	2.56216e-09	1.33773e-08
	1.31233e-08	4.80977e-09	1.24049e-08	1.42404e-08	2.40866e-09
	1.82861e-08	5.94166e-09	1.01278e-08	2.9269e-08	8.72142e-09
	5.12836e-09	7.00761e-09	2.03854e-08	2.08154e-09	9.77532e-09
	7.15179e-09	1.09827e-08	5.4343e-09	1.38446e-09	1.29874e-09
	6.61515e-09	2.34412e-09	4.30094e-09	4.25022e-09	2.93688e-08
	1.94325e-08	3.40805e-08	1.60143e-08	5.93314e-09	6.57803e-09
	2.17175e-08	3.95544e-09	8.28156e-09	2.51754e-09	5.77778e-09
	1.49912e-08	1.20225e-08	1.22763e-08	8.65509e-09	1.1284e-08
	5.17246e-09	1.01995e-08	9.09532e-09	1.47606e-08	1.00868e-08
	2.71457e-09	1.39741e-08	6.51916e-09	2.57231e-08	9.91841e-09
	8.18738e-09	3.05437e-08	1.20103e-08	1.00023e-08	9.01041e-09
	3.24728e-08	7.89766e-09	3.54795e-09	1.95672e-08	6.73136e-09
	2.35346e-08	9.88295e-09	1.83808e-08	1.31515e-08	1.87369e-08
	3.50581e-08	2.9162e-09	1.41377e-08	2.03047e-08	2.44541e-08
	3.23771e-09	2.74916e-08	1.60801e-09	7.76576e-09	1.16441e-08
	6.11351e-09	1.85245e-08	4.70518e-09	1.01079e-08	1.93267e-08
	4.72111e-09	9.50214e-09	1.3398e-08	6.94464e-09	1.43516e-08
	8.23627e-09	9.81768e-09	7.20052e-09	8.39286e-09	8.04517e-09
	6.29063e-09	7.28936e-09	2.35732e-08	3.37996e-08	2.9375e-08
	7.14937e-09	2.01241e-08	3.03187e-08	5.0767e-09	2.2941e-08
	4.44605e-09	2.11792e-08	1.17402e-09	4.58823e-10	5.77227e-09
	5.30066e-09	4.20743e-09	3.83622e-09	1.35304e-08	1.14274e-08
	6.54285e-09	4.67548e-09	3.12527e-09	1.0135e-08	1.50001e-08
	9.36687e-09	1.34612e-08	1.04312e-08	2.05335e-09	1.47228e-08
	4.6324e-09	8.71339e-09	6.69356e-09	5.47208e-09	9.86258e-09
	2.59315e-09	8.71363e-09	1.94223e-08	2.90909e-09	6.4156e-09
	1.45621e-08	5.94787e-09	2.05659e-09	3.90634e-09	1.45467e-09
	4.42237e-08	1.20453e-08	6.97239e-09	1.94246e-09	4.502e-09
	1.72822e-08	7.55481e-09	1.11549e-08	2.20599e-08	1.90893e-09
	7.23243e-08	3.55978e-09	7.52944e-09	9.91687e-09	2.07112e-09
	2.63132e-08	1.17589e-08	2.26321e-08	9.05082e-09	1.50942e-09
	4.65643e-09	1.17589e-08	7.76272e-09	1.73848e-08	1.6276e-08
	8.0318e-09	2.89399e-08	5.06737e-08	2.08312e-08	1.69323e-08
	1.418e-08	1.02454e-09	1.90542e-09	2.80162e-08	7.68486e-09
	1.22776e-08	8.01625e-09	7.89265e-09	3.65951e-09	2.52582e-09
	6.00984e-09	7.91173e-09	6.93105e-09	9.60746e-09	1.24031e-08
	4.83799e-09	1.76449e-09	1.11519e-08	3.94168e-09	8.33922e-09
	7.30737e-09	2.57789e-08	2.37128e-08	2.55421e-09	4.61788e-09
	6.49014e-09	1.53581e-08	6.35361e-09	8.8876e-09	2.25413e-08
	7.25034e-09	1.22319e-08	5.09745e-09	6.94587e-09	6.98048e-09
	3.90819e-09	2.65187e-08	1.02725e-08	4.73104e-09	1.52643e-08
	1.86615e-08	2.07898e-08	7.27767e-09	2.48109e-08	3.24722e-09
	2.12509e-09	4.37024e-09	9.3667e-09	1.63655e-09	5.59531e-09
	1.47377e-09	1.627e-08	3.36786e-08	5.21383e-09	7.79659e-09
	3.95996e-09	7.8936e-09	6.5723e-09	1.56156e-08	8.25825e-09
	1.64923e-08	1.17394e-08	3.02476e-08	1.10426e-08	2.32378e-08
	4.84544e-09	1.1328e-08	1.4127e-08	8.7205e-09	2.4151e-08
	1.661e-08	2.58612e-09	1.44998e-08	7.2025e-09	2.20541e-08
	3.81475e-09	1.42186e-08	1.1605e-08	1.61306e-08	5.60972e-09
	1.34237e-09	7.50311e-09	1.33796e-08	5.50703e-09	1.34725e-08
	9.09362e-09	9.2663e-09	2.36395e-08	1.212e-08	2.82517e-09
	7.32888e-09	7.10697e-09	7.56162e-09	8.65485e-09	3.25065e-09
	1.97828e-09	8.00154e-09	8.60781e-09	1.39067e-08	6.82856e-09
	1.34341e-08	2.2997e-08	3.67315e-09	6.42689e-09	1.97279e-09
	1.25268e-08	3.63495e-08	1.97835e-08	8.54496e-09	1.17467e-07
	3.09419e-08	1.32368e-08	1.19984e-08	1.11804e-08	2.20392e-07
	5.78717e-08	6.53484e-09	7.34035e-09	8.36912e-09	4.05563e-09
	2.06268e-08	1.52386e-08	1.73846e-08	4.09833e-09	4.26242e-09
	7.99571e-09	1.12168e-08	1.17732e-08	8.02396e-09	2.63461e-08
	2.30872e-09	6.78138e-09	2.32942e-08	1.19427e-08	8.84409e-09
	2.03264e-08	8.72879e-09	2.44641e-09	9.67942e-09	4.19539e-08
	9.68903e-09	9.78787e-10	2.95353e-08	5.5636e-09	2.23671e-08
	2.85075e-09	1.55801e-08	1.06827e-08	1.33464e-08	3.46939e-08
	6.70263e-09	3.40185e-09	7.25198e-09	2.94139e-09	1.41034e-08
	9.51571e-09	2.27227e-09	1.04127e-08	2.71e-09	1.85662e-08
	2.33949e-09	2.6804e-09	3.13554e-09	7.58234e-09	6.27084e-09
	5.74544e-09	2.38946e-09	6.72117e-09	5.18915e-09	3.83397e-09
	7.09094e-09	1.84466e-09	4.38517e-09	5.06389e-09	2.04248e-08
	1.23667e-08	7.1428e-09	4.49264e-09	5.21797e-09	1.7799e-08
	1.82567e-08	4.21339e-08	9.07948e-09	1.30605e-08	4.14895e-08
	7.69017e-09	8.32295e-09	7.74707e-09	2.12639e-09	2.49305e-09
	1.69372e-08	6.12691e-09	9.57446e-09	2.15744e-09	4.31685e-09
	7.76015e-09	8.01779e-09	1.25794e-08	6.61804e-09	1.16492e-08
	8.4192e-09	6.31921e-09	4.81918e-09	7.67766e-09	8.82412e-09
	4.71314e-09	2.96773e-09	7.36647e-09	2.74705e-09	3.37343e-09
	1.22632e-08	1.74006e-08	3.42402e-09	3.03622e-09	2.23893e-08
	9.32912e-09	2.09268e-09	5.06049e-09	8.15972e-09	7.73492e-09
	5.57399e-09	6.29541e-09	9.49574e-09	1.53114e-08	6.59082e-09
	5.38526e-09	1.18631e-08	8.91693e-09	3.73916e-09	9.14838e-09
	1.82008e-08	7.7778e-09	9.23903e-09	7.68584e-09	3.14014e-09
	6.26305e-09	1.11134e-08	1.63733e-08	7.82755e-09	3.75115e-09
	8.73148e-09	8.1076e-09	4.29668e-08	8.02831e-09	1.62434e-08
	9.14636e-09	5.13729e-09	1.41522e-09	6.9162e-09	1.36774e-08
	2.83338e-08	1.29381e-08	2.64338e-09	8.11724e-09	6.91585e-09
	2.16406e-09	2.33952e-09	4.24537e-09	6.19048e-09	8.06206e-09
	3.37427e-09	4.52302e-09	9.05619e-09	1.15008e-08	1.99364e-08
	5.35428e-09	8.57945e-09	1.45759e-08	8.83183e-09	3.84548e-09
	1.7429e-08	4.69525e-09	8.89227e-09	1.09157e-08	9.48554e-09
	2.03752e-08	1.2255e-08	1.03672e-08	1.88506e-08	1.69779e-08
	4.84157e-09	3.10887e-09	3.59779e-09	2.50275e-08	1.68501e-08
	1.8099e-08	9.79486e-09	2.36692e-08	4.17459e-09	7.04931e-09
	4.1191e-09	8.06076e-09	9.41645e-09	1.91892e-08	7.95373e-09
	1.57372e-08	6.67127e-09	3.06748e-09	4.11236e-09	7.83335e-09
	5.02029e-09	3.72119e-09	2.5967e-08	1.34839e-08	2.8231e-09
	2.38295e-08	3.40009e-08	6.55788e-09	6.80653e-09	1.63105e-08
	2.5856e-08	5.33165e-09	1.14223e-08	7.90152e-09	5.76018e-09
	4.08228e-09	8.14911e-09	2.58312e-09	3.01784e-09	7.13597e-08
	6.84946e-09	1.84842e-08	1.05652e-08	7.14481e-09	8.44993e-09
	6.75022e-09	7.39714e-09	5.7517e-09	9.60816e-09	5.49285e-09
	6.11594e-09	3.21595e-09	1.86395e-08	6.47267e-09	6.38421e-09
	6.39992e-09	1.58753e-08	1.32301e-08	1.58517e-08	8.48767e-09
	2.55726e-08	7.9196e-09	1.49324e-08	1.16517e-08	8.0789e-09
	3.34542e-09	1.1397e-08	3.09746e-09	6.58491e-09	3.55663e-08
	2.97098e-09	1.94611e-09	7.55997e-09	1.89976e-08	7.9215e-09
	1.61276e-08	1.31209e-08	1.65945e-08	7.31649e-09	7.61568e-09
	1.81441e-08	1.48435e-08	1.21224e-08	2.57408e-09	1.92107e-09
	9.44475e-09	2.80578e-09	3.74634e-09	2.28308e-09	7.92001e-09
	6.33103e-09	2.34757e-08	1.01113e-08	4.67111e-09	3.27707e-09
	8.34175e-09	1.05993e-08	3.2342e-09	1.49101e-09	2.39035e-09
	8.21383e-09	1.08364e-08	5.56584e-09	6.70652e-09	3.40342e-09
	2.95325e-09	2.75201e-09	4.95808e-09	7.03479e-09	1.15438e-08
	1.21858e-08	5.72616e-09	1.54907e-08	9.17304e-09	4.07122e-09
	8.15535e-09	9.13266e-09	8.28805e-09	6.68816e-09	1.01183e-08
	8.53865e-09	3.27684e-09	7.85996e-09	1.11959e-08	2.72672e-09
	7.40997e-09	1.25519e-08	1.36199e-08	9.10213e-09	7.01979e-09
	2.69271e-08	1.928e-08	1.14276e-08	4e-08	1.33168e-08
	7.46475e-09	8.35583e-09	1.04867e-08	6.442e-09	3.10097e-09
	7.479e-09	7.3351e-09	1.23628e-08	5.19316e-09	6.79596e-09
	4.74244e-09	1.43979e-08	1.6362e-08	8.87807e-09	7.53802e-09
	1.93426e-07	1.77056e-08	6.77587e-09	1.77254e-08	2.08226e-08
	1.32392e-08	5.74389e-09	1.28239e-09	3.65217e-09	2.87277e-08
	1.37649e-08	1.13856e-08	1.40555e-08	1.78219e-09	1.61953e-08
	3.08111e-08	8.32288e-09	1.63827e-09	1.7464e-09	2.06255e-08
	2.83977e-09	1.82655e-08	7.72035e-09	3.25322e-09	1.70195e-08
	9.62928e-09	5.71331e-09	1.66762e-08	2.46984e-09	1.95958e-08
	3.11516e-09	1.56093e-08	1.29501e-08	2.48557e-08	8.5073e-09
	1.38349e-08	4.33974e-09	4.08157e-08	1.07382e-08	1.56193e-08
	8.74816e-10	6.69385e-09	9.04051e-09	1.27509e-09	6.07679e-09
	2.20275e-09	8.94445e-09	3.16132e-08	2.43038e-08	2.94493e-08
	1.63311e-09	5.87304e-09	7.89162e-09	1.99355e-08	8.81689e-09
	6.70578e-09	6.98617e-09	1.2529e-08	5.63553e-09	6.26957e-09
	8.43769e-08	1.7945e-08	1.64428e-08	1.14365e-08	8.63507e-09
	1.42435e-08	1.74015e-08	1.16299e-08	1.25663e-08	6.41307e-09
	8.81634e-09	5.3263e-09	5.96776e-09	4.1399e-09	1.56207e-08
	1.48217e-08	5.26562e-09	2.31358e-08	4.5107e-09	5.21406e-09
	5.91805e-09	7.89397e-09	3.74025e-09	3.38094e-09	9.18964e-09
	5.37747e-09	7.3751e-09	5.35377e-09	1.01873e-08	6.82813e-09
	2.39199e-08	1.43934e-08	8.37417e-09	4.44559e-09	1.59365e-08
	1.59807e-08	8.87349e-09	4.34814e-09	4.72255e-09	7.83462e-09
	2.34668e-08	9.18888e-09	2.67611e-09	5.62197e-09	5.96904e-09
	2.08138e-09	3.19507e-09	9.72355e-09	1.65539e-08	9.71124e-09
	1.11231e-08	9.81696e-09	3.18518e-09	1.36599e-08	7.61732e-09
	1.24284e-08	3.23033e-09	1.49315e-08	2.50406e-09	9.85258e-09
	4.28592e-09	1.345e-08	1.30278e-08	6.26281e-09	1.12088e-08
	1.19594e-08	2.90848e-09	2.30724e-08	8.14891e-09	3.89281e-08
	6.69155e-09	2.44426e-08	6.16517e-09	3.46071e-09	2.5819e-08
	7.73785e-09	4.72926e-09	7.89753e-09	4.48596e-09	2.93033e-09
	8.66449e-09	7.44272e-09	3.89163e-09	1.03911e-09	2.86469e-09
	4.69475e-09	7.74607e-09	7.64982e-09	1.43916e-08	4.86644e-09
	1.67869e-08	1.96041e-09	9.21872e-09	9.16049e-09	2.04254e-09
	8.27536e-09	8.51751e-09	6.73533e-09	1.42027e-08	4.06818e-09
	2.15603e-09	2.46433e-08	9.05792e-09	8.21678e-09	2.92664e-09
	8.54892e-09	6.93014e-09	7.61759e-09	1.02002e-08	2.25833e-08
	3.28321e-09	2.74121e-08	8.15128e-09	8.77297e-09	1.53498e-08
	3.91008e-09	9.20107e-09	2.54525e-08	9.96149e-09	1.11846e-09
	2.70761e-08	2.06362e-08	1.55778e-08	3.92778e-09	1.78715e-09
	7.42982e-09	1.1801e-08	2.45054e-08	6.59446e-09	6.6816e-09
	2.03794e-08	7.34264e-09	2.16048e-08	9.40108e-09	4.34576e-09
	3.5607e-09	1.73103e-09	2.82065e-08	1.13752e-09	1.42735e-08
	1.11419e-08	1.94899e-08	1.70391e-08	4.21353e-08	8.27601e-09
	2.34896e-08	6.30716e-09	7.33731e-09	1.60528e-08	6.28739e-09
	7.60087e-09	1.39768e-08	4.20671e-09	1.83634e-08	1.16676e-08
	8.07942e-09	7.78031e-09	1.16894e-08	1.88677e-08	1.51694e-09
	9.04126e-09	5.74815e-09	3.7985e-09	3.66762e-08	1.03954e-08
	4.90065e-09	3.95066e-09	2.43047e-09	7.77504e-09	8.79272e-09
	7.40953e-09	2.14207e-09	2.3734e-09	2.91196e-08	7.84929e-09
	1.27577e-08	2.14836e-09	4.20846e-09	1.14322e-08	9.61958e-09
	1.18383e-08	1.41105e-08	9.427e-09	9.94082e-09	4.21313e-09
	4.02009e-09	6.30676e-09	1.93263e-08	8.86436e-09	4.2141e-09
	5.85452e-09	7.50752e-09	9.9262e-09	1.00208e-08	1.18454e-08
	1.51998e-08	1.76971e-08	2.02521e-09	2.17291e-09	8.0326e-09
	9.38506e-09	1.18134e-08	4.19672e-09	6.37237e-09	6.60747e-10
	1.51724e-08	3.85752e-09	1.16052e-08	2.51945e-08	7.88038e-09
	1.29829e-08	3.0055e-09	4.83068e-09	1.65517e-08	1.94504e-08
	6.35191e-09	9.08504e-09	3.04977e-08	8.50201e-09	8.93959e-09
	6.33442e-09	1.93274e-08	4.59756e-09	4.24348e-09	1.1842e-08
	5.25219e-09	6.98871e-09	1.66493e-09	7.04927e-09	5.1272e-09
	4.62645e-09	5.11709e-09	2.06605e-08	1.8368e-08	7.15245e-09
	9.46729e-09	3.8605e-09	5.50132e-09	4.68285e-09	8.43519e-09
	2.33363e-08	3.06469e-09	3.87623e-09	1.55382e-08	9.64423e-09
	1.75332e-09	1.53125e-09	1.3807e-08	1.50729e-08	6.29066e-09
	3.20829e-09	4.29073e-09	5.13281e-09	1.79279e-08	3.95903e-09
	9.21495e-09	1.27016e-08	5.16469e-09	4.04749e-09	1.212e-08
	9.92489e-09	9.08354e-09	8.6165e-09	7.57805e-09	5.23891e-09
	7.08643e-09	6.56594e-09	1.81117e-08	9.47698e-09	3.9075e-09
	2.52724e-09	7.37526e-09	1.39988e-08	6.42674e-09	1.37084e-08
	4.66236e-09	3.42464e-09	2.25676e-08	5.71176e-09	8.44151e-09
	2.64037e-09	6.713e-09	1.25052e-08	1.33438e-08	6.92849e-09
	7.28999e-09	2.40604e-09	7.4732e-09	9.05526e-09	1.85894e-08
	1.57719e-08	1.06489e-08	5.65917e-09	2.94391e-09	1.21532e-08
	2.7782e-09	9.7048e-09	2.75686e-08	1.243e-08	2.07962e-09
	2.78743e-09	7.30299e-09	6.21703e-09	1.46672e-09	1.39026e-08
	1.15627e-08	1.4638e-08	1.79871e-08	1.64839e-08	1.8266e-09
	1.83975e-08	4.58818e-09	9.02783e-09	2.97134e-09	4.54351e-09
	1.56864e-08	3.64178e-09	7.66927e-09	9.8197e-09	1.01532e-08
	6.01088e-09	2.63065e-09	1.64744e-08	4.52662e-08	1.48122e-09
	4.38416e-09	9.11904e-09	9.65296e-09	2.21114e-08	6.38673e-09
	6.29908e-09	4.38847e-09	6.74727e-09	8.66732e-09	2.97277e-09
	3.33115e-08	3.5065e-08	8.06226e-09	1.5266e-08	4.09703e-09
	1.80026e-08	1.58387e-08	9.75236e-09	2.75037e-09	2.6157e-09
	2.37183e-08	7.389e-09	8.91096e-09	2.61872e-09	2.33913e-09
	1.78213e-08	2.49651e-09	1.42145e-08	9.88334e-09	5.6321e-09
	2.58539e-09	8.12246e-09	1.64635e-08	2.16175e-09	3.10191e-09
	1.29345e-08	2.4091e-09	1.88141e-08	1.31056e-08	7.24772e-09
	1.31196e-08	5.53724e-09	8.34983e-09	2.76736e-08	6.39261e-09
	9.34723e-09	3.43075e-09	1.42643e-08	1.77045e-08	2.57094e-08
	1.17982e-08	1.17111e-08	9.89715e-09	1.22078e-08	7.45435e-09
	7.00246e-09	3.25163e-09	1.38609e-08	7.78317e-09	1.60043e-08
	1.34474e-08	3.21035e-09	1.60382e-08	9.65853e-09	6.91795e-09
	1.83189e-08	3.0748e-09	8.61458e-09	1.00262e-08	4.71809e-09
	1.46596e-08	2.18244e-09	1.87808e-09	7.06831e-09	1.08732e-08
	4.07794e-09	1.2269e-08	8.79948e-09	1.76252e-08	9.92029e-09
	1.58901e-08	1.77912e-08	6.5262e-09	8.73985e-09	2.65133e-09
	1.29081e-08	2.69423e-09	1.94851e-09	1.1378e-08	3.49201e-09
	9.55482e-09	9.69372e-09	7.82846e-09	2.35911e-08	5.11956e-09
	1.24993e-08	1.31209e-08	6.52326e-09	1.42828e-08	1.3401e-08
	3.52624e-08	1.64154e-08	7.85789e-09	2.61335e-09	1.09004e-08
	3.4958e-08	3.32092e-09	5.33429e-09	2.98862e-08	7.44381e-09
	6.92656e-09	1.00235e-08	2.81864e-09	2.03371e-08	6.72866e-09
	1.79786e-08	2.9127e-08	1.9168e-09	9.76941e-09	6.3917e-09
	1.50731e-08	8.39045e-09	1.93167e-09	9.54553e-09	5.2029e-09
	8.37681e-09	1.50329e-08	1.13467e-08	6.2752e-09	9.04745e-09
	1.5556e-09	2.94035e-08	1.24806e-08	2.92554e-08	9.0647e-09
	3.52907e-09	1.79746e-08	1.44343e-09	3.5655e-09	8.98311e-09
	2.35966e-08	7.77226e-09	8.80556e-09	8.00129e-09	6.51429e-09
	1.51371e-08	1.96333e-07	1.40407e-09	1.99494e-09	7.21488e-09
	6.46797e-09	9.63435e-09	9.70216e-09	9.63437e-09	4.22329e-09
	1.50319e-09	6.97248e-09	7.68328e-09	6.06026e-09	1.37019e-08
	9.95321e-09	1.75201e-08	6.5308e-08	3.22444e-09	1.67108e-09
	2.95156e-07	7.61591e-09	1.75372e-08	2.76042e-09	2.47155e-09
	7.20059e-09	6.43252e-09	7.44947e-09	9.75186e-09	1.23088e-08
	1.23523e-08	3.3929e-09	5.22632e-09	4.41812e-08	1.90867e-09
	1.89913e-08	4.76071e-09	9.57042e-09	2.15672e-08	8.77574e-09
	6.71155e-09	7.05612e-09	9.09083e-09	1.55324e-08	5.68909e-09
	8.66115e-09	2.21865e-09	1.02126e-08	4.92819e-09	2.2509e-08
	2.7009e-08	1.74596e-08	1.00618e-08	3.1887e-09	1.95314e-09
	2.28e-08	1.7029e-08	1.10076e-08	9.21121e-09	1.10959e-08
	1.20892e-08	6.78268e-09	6.73342e-09	5.66818e-09	1.46725e-08
	6.21303e-09	3.04229e-09	9.74798e-09	6.21194e-09	1.4631e-08
	2.18924e-07	1.03615e-08	1.05103e-08	8.92654e-09	1.15311e-08
	4.80471e-09	1.08734e-08	4.5623e-08	4.52272e-08	8.84781e-09
	6.36602e-09	1.38412e-08	6.02435e-09	1.66359e-08	1.13267e-08
	1.26716e-08	3.90124e-09	1.36418e-08	3.22559e-09	5.56101e-07
	2.07961e-09	1.01168e-08	1.5666e-09	1.23247e-08	2.58387e-09
	8.0298e-09	6.80828e-09	6.84138e-09	8.36452e-09	4.02787e-09
	1.28931e-08	1.37699e-09	2.85091e-09	2.29822e-08	2.65177e-09
	2.0924e-08	7.07514e-09	1.02959e-08	7.88517e-09	2.67639e-08
	6.22269e-09	2.05787e-08	3.73029e-09	6.68551e-09	5.99545e-09
	7.70678e-09	5.04445e-09	3.53367e-09	1.16764e-08	1.6587e-08
	4.3001e-09	4.57265e-09	1.16009e-09	9.5629e-09	3.47846e-09
	6.59923e-09	4.19991e-09	1.77957e-08	2.75006e-09	1.12767e-08
	2.00601e-08	5.97357e-09	2.87049e-09	1.63695e-08	8.12713e-09
	1.26025e-08	7.21377e-09	7.2358e-09	2.58592e-08	2.10115e-08
	2.06702e-08	1.16093e-08	1.30048e-08	9.46929e-09	8.37534e-09
	2.84937e-08	5.05043e-09	1.99615e-08	9.29533e-09	4.79418e-09
	4.75714e-08	1.4381e-09	6.74394e-09	1.21214e-08	1.39981e-08
	1.74511e-08	1.34538e-08	1.04128e-08	1.39236e-08	1.47063e-08
	5.61341e-09	1.89286e-08	1.03876e-08	2.63815e-08	7.96157e-09
	1.35664e-08	2.35866e-08	7.42095e-09	6.09912e-09	1.44061e-08
	9.04303e-09	6.12844e-09	2.55721e-09	7.98573e-09	1.80437e-08
	5.07698e-09	4.97738e-09	1.52667e-08	2.23804e-08	8.63427e-09
	1.62524e-08	5.01284e-09	2.44541e-08	1.73423e-09	1.49429e-08
	7.5567e-09	8.8613e-09	1.40929e-08	1.31211e-08	6.43909e-09
	6.91698e-09	1.27819e-08	3.90557e-09	1.64859e-08	1.28298e-07
	1.18346e-09	9.7475e-09	5.20826e-09	1.34852e-08	1.0345e-07
	8.44084e-09	1.49276e-08	1.44311e-08	9.99969e-09	7.00056e-09
	2.15962e-09	5.50916e-09	2.25888e-09	8.43512e-09	4.36218e-09
	1.77136e-08	4.2062e-09	2.22234e-09	2.70402e-09	3.43523e-09
	3.11722e-09	8.809e-09	1.83948e-09	8.45451e-09	3.41042e-09
	6.76864e-09	2.32269e-09	1.82069e-08	7.83643e-09	3.91166e-08
	1.23408e-08	2.35268e-08	2.64844e-09	1.62356e-08	7.92836e-09
	1.14476e-08	3.32955e-09	1.46818e-08	7.8247e-09	9.33429e-09
	2.01267e-08	7.58154e-09	1.38093e-08	1.24277e-07	6.24935e-09
	2.10824e-09	1.30084e-08	3.13755e-08	1.50244e-08	1.21921e-08
	1.77615e-08	2.74867e-08	1.12202e-08	4.40421e-09	1.16889e-08
	1.73919e-08	1.62021e-08	1.06624e-08	8.73787e-09	4.82088e-09
	1.0005e-08	1.18702e-09	2.22414e-09	7.40113e-09	7.424e-09
	1.1103e-08	9.91438e-09	4.50099e-09	2.56738e-09	1.11833e-08
	9.85293e-09	8.48106e-09	1.74649e-08	5.264e-09	6.98086e-09
	5.45727e-09	2.88504e-09	1.33445e-08	4.68958e-09	8.77334e-09
	5.04754e-09	1.66555e-08	1.20321e-08	1.89011e-08	3.84423e-09
	3.00346e-09	8.86223e-09	1.07702e-08	2.54039e-08	3.40303e-09
	7.82673e-09	1.56625e-08	1.95125e-08	8.32599e-09	1.76547e-08
	9.50249e-09	2.86829e-09	2.54467e-09	7.91011e-09	3.4743e-08
	1.82272e-09	8.98273e-09	2.97088e-08	6.59573e-09	2.39463e-09
	5.44107e-09	8.00084e-09	1.00829e-08	9.53256e-09	1.26329e-08
	3.89955e-09	6.93793e-09	6.95887e-09	1.30071e-08	3.11889e-08
	1.67688e-08	1.73651e-09	1.20458e-08	1.25885e-09	1.05562e-08
	7.07777e-09	2.6785e-08	5.22554e-09	9.53795e-09	5.56155e-09
	9.2795e-09	9.32046e-09	2.23663e-08	1.40243e-08	9.28611e-09
	1.89274e-08	2.12468e-09	8.9157e-09	4.55947e-09	2.56055e-08
	5.33464e-09	8.41398e-09	1.36703e-08	1.7797e-08	6.40079e-09
	5.95747e-09	5.22321e-09	2.7724e-09	2.99211e-09	9.20404e-09
	3.52154e-09	2.98145e-09	3.77224e-09	4.84413e-09	7.02273e-09
	3.78868e-09	7.16238e-09	1.71746e-08	5.98105e-09	4.58403e-09
	8.39762e-09	8.91382e-09	6.90998e-09	8.5485e-09	1.23633e-08
	8.1118e-09	1.49738e-08	2.27847e-08	9.09784e-09	2.1251e-08
	8.19171e-09	5.47479e-09	6.99206e-09	1.60334e-09	1.81071e-08
	7.21237e-09	1.12173e-08	7.02447e-09	1.71279e-09	1.63395e-09
	7.5226e-09	7.38148e-09	1.44557e-08	1.70699e-09	6.89912e-09
	1.44406e-08	2.09577e-09	1.41921e-08	2.13301e-09	5.0668e-09
	5.27449e-09	2.14005e-08	2.93184e-08	1.29867e-08	3.34327e-09
	4.5453e-09	2.90552e-09	1.24093e-08	1.60579e-08	8.68726e-09
	9.16955e-09	1.47451e-08	7.14545e-09	6.83192e-09	8.90979e-09
	1.55593e-08	8.6099e-09	1.0108e-08	5.62129e-09	1.29655e-08
	1.15108e-08	8.61231e-09	1.22985e-08	3.53688e-09	2.37719e-08
	7.94347e-09	1.33066e-08	7.54415e-09	8.61349e-09	6.84141e-09
	6.50829e-09	6.5304e-09	1.21827e-08	7.96926e-09	6.31134e-09
	4.87698e-08	1.48379e-08	1.12939e-08	5.15096e-09	1.50178e-08
	1.41724e-08	1.11064e-08	5.24013e-09	6.74798e-09	1.87682e-09
	1.3897e-08	6.06609e-09	7.89804e-09	2.76283e-09	7.85483e-09
	1.89943e-08	1.64518e-08	3.18251e-09	1.41468e-08	8.77448e-09
	5.75108e-09	7.43123e-09	6.22296e-09	1.28428e-08	3.62696e-09
	9.8587e-09	3.25177e-09	1.73945e-08	9.03111e-09	3.10031e-08
	5.5942e-09	1.84266e-08	1.81624e-08	2.60499e-09	3.21385e-09
	5.60362e-09	2.11404e-08	1.02424e-08	9.56474e-09	2.471e-09
	7.59899e-09	5.86786e-09	2.93429e-09	9.84494e-09	4.51078e-09
	7.8923e-09	2.13503e-08	6.30352e-09	4.78156e-09	3.79158e-09
	5.10183e-09	2.08264e-08	1.35032e-09	4.69671e-09	2.14304e-09
	1.41942e-08	3.27823e-09	9.17834e-09	1.4353e-08	5.72579e-09
	4.3625e-09	6.54081e-09	7.6575e-09	1.03439e-08	5.76386e-09
	2.32082e-08	6.94529e-09	1.35237e-08	5.00474e-09	9.73368e-09
	1.27308e-09	1.16621e-08	1.4057e-08	4.72954e-09	2.06731e-09
	1.80501e-08	1.1787e-08	8.62673e-09	1.95973e-09	8.01576e-09
	5.23591e-09	1.65278e-09	1.74503e-09	2.55419e-08	1.93544e-08
	7.75832e-09	4.43946e-09	9.97439e-09	1.43322e-08	8.01706e-09
	2.26967e-09	1.03109e-08	9.03394e-09	5.02247e-09	2.17405e-08
	4.68155e-09	4.25927e-09	1.8143e-09	3.102e-08	8.38736e-09
	3.00022e-08	8.67964e-09	1.19248e-08	4.83382e-09	2.31215e-08
	1.56916e-08	1.28716e-08	1.29519e-08	4.88231e-09	9.56139e-09
	1.11327e-08	4.97236e-09	1.54318e-08	2.31674e-09	8.88156e-09
	7.20333e-09	5.05771e-09	2.46362e-08	5.00128e-09	2.12046e-08
	2.1414e-08	4.05956e-09	8.89991e-09	2.01641e-09	1.09163e-08
	1.87108e-08	1.50956e-08	6.40619e-09	7.37308e-09	4.56348e-09
	1.02571e-08	1.39133e-08	2.45208e-08	6.54057e-09	1.91615e-08
	3.83973e-09	1.61614e-08	8.5897e-09	1.61386e-09	3.62136e-09
	3.18968e-09	1.62083e-08	2.54483e-09	7.13457e-09	5.6807e-09
	2.06532e-09	2.46399e-09	1.61542e-08	1.01585e-08	3.61053e-09
	7.26063e-10	2.73733e-08	1.66328e-08	3.43073e-09	2.05654e-09
	9.32055e-09	1.40423e-08	8.01131e-09	8.17887e-09	4.4872e-09
	1.77379e-09	8.34089e-09	1.48101e-08	1.27796e-08	5.25109e-09
	4.90501e-09	7.73256e-09	5.5305e-09	3.81619e-09	1.45955e-08
	2.46421e-09	7.27461e-09	1.5009e-09	1.08704e-08	5.74733e-09
	1.96002e-08	2.06125e-08	9.1509e-09	7.70977e-09	2.60479e-09
	7.36113e-09	1.65178e-08	1.08992e-08	1.24494e-08	5.99481e-09
	1.96217e-09	1.26137e-08	5.14948e-09	7.8833e-09	3.33439e-09
	7.57359e-09	3.33898e-09	1.55063e-09	7.21607e-09	8.72607e-09
	2.38837e-07	1.91874e-08	2.29333e-09	5.42299e-09	6.70395e-09
	7.18239e-09	9.64443e-09	9.69333e-09	9.19427e-09	7.99987e-09
	3.00258e-09	6.20293e-09	1.92688e-08	1.21733e-08	4.88905e-09
	6.56807e-09	8.26048e-09	4.43196e-09	1.56292e-08	4.93243e-09
	6.58221e-09	3.72639e-09	7.66258e-09	1.26245e-08	9.2088e-09
	2.39866e-09	4.3869e-09	2.52383e-09	2.35387e-09	6.45848e-09
	2.41873e-09	3.33879e-09	1.01444e-08	1.4296e-08	1.68715e-09
	5.24961e-09	4.74346e-09	1.94776e-08	8.77099e-09	1.31868e-08
	3.13916e-09	4.97352e-09	8.06904e-09	9.27254e-09	3.16808e-08
	1.49341e-08	5.29728e-09	1.3526e-09	1.83849e-09	1.61166e-08
	6.20799e-09	7.35098e-09	2.50994e-09	5.58357e-09	6.95666e-09
	1.21346e-08	5.61895e-09	1.9315e-09	4.0931e-09	1.02676e-08
	1.8393e-08	2.77861e-09	2.54255e-08	2.70204e-08	7.08448e-09
	1.35734e-09	1.24169e-08	1.51238e-09	1.87229e-08	1.84008e-08
	1.79469e-08	1.80783e-08	5.82153e-09	9.91686e-09	7.02006e-09
	6.41965e-09	1.13863e-08	4.73182e-09	1.54798e-08	8.18193e-09
	3.75513e-08	1.57435e-09	1.09471e-08	1.13673e-08	3.1863e-08
	1.13959e-08	3.68911e-09	3.18745e-09	8.70236e-09	1.0412e-08
	5.10195e-09	7.13312e-09	7.81964e-09	1.74554e-08	3.89012e-09
	5.97958e-09	3.50437e-09	3.15232e-09	8.30873e-09	1.36645e-08
	6.11109e-09	1.04103e-08	1.09613e-08	9.37666e-09	1.20294e-08
	5.72668e-09	3.27319e-09	1.35013e-09	9.75323e-09	9.20463e-09
	7.8239e-09	1.63865e-08	1.7743e-08	7.65474e-09	8.14337e-09
	6.24573e-09	2.14466e-08	5.38083e-09	5.99749e-09	9.22504e-09
	9.44487e-09	1.40649e-08	4.31749e-09	8.94656e-09	3.3535e-09
	1.61559e-09	1.03154e-08	7.43923e-09	1.86766e-08	1.77654e-09
	4.07842e-09	7.57971e-09	7.16643e-09	3.42054e-09	1.15821e-08
	4.80137e-09	4.47045e-09	2.71579e-09	5.34851e-08	7.83588e-09
	6.30071e-08	6.53189e-09	3.56185e-09	4.61513e-09	6.06249e-09
	4.15259e-09	7.15228e-09	7.44646e-09	1.18722e-09	1.54912e-08
	1.53838e-08	1.59351e-09	1.13397e-08	5.09643e-09	1.56896e-08
	2.02054e-08	3.8041e-09	7.75565e-09	2.10712e-08	3.25369e-09
	5.36257e-08	9.88066e-09	1.29075e-08	1.01873e-08	2.94196e-09
	8.07554e-09	1.03595e-08	1.23163e-08	4.50651e-09	4.23246e-09
	1.11036e-07	6.44348e-09	5.70206e-09	1.25948e-08	1.3712e-09
	5.85825e-09	1.73122e-08	2.17105e-09	8.36645e-09	2.02345e-08
	7.71561e-09	1.53093e-08	6.84748e-09	1.76086e-08	2.66168e-09
	1.47401e-08	9.0526e-09	8.81544e-09	9.33326e-09	7.73626e-08
	1.52715e-08	4.75623e-09	1.68957e-09	1.2702e-08	5.5121e-09
	8.43349e-09	2.38395e-08	1.17993e-08	2.93948e-09	1.88294e-08
	2.72463e-09	6.3324e-09	5.89506e-09	1.01204e-07	6.88769e-09
	1.99092e-09	9.97989e-09	7.60941e-09	2.7813e-09	7.77976e-09
	3.22722e-09	2.34032e-09	1.08057e-08	1.69933e-08	5.62644e-09
	1.03865e-08	1.6437e-09	1.57355e-09	1.0825e-08	3.63219e-09
	1.72639e-09	9.16304e-09	1.25027e-08	1.15559e-08	5.54635e-09
	3.60706e-09	2.73449e-09	1.39567e-08	1.17824e-08	7.96788e-09
	6.81579e-09	9.1511e-09	1.24248e-08	1.54825e-09	1.62232e-08
	1.14814e-09	4.71016e-09	3.40965e-09	6.38663e-09	1.03758e-08
	3.91932e-09	2.74473e-09	1.15694e-08	4.11049e-09	6.56224e-09
	8.44937e-09	7.60103e-09	1.02511e-08	8.10979e-08	3.32795e-09
	2.52961e-09	8.96182e-09	9.35433e-09	1.46102e-08	5.76395e-09
	3.5186e-09	1.20696e-08	1.14849e-08	7.33292e-09	7.43006e-09
	5.29288e-09	1.19917e-08	1.03665e-08	1.87717e-08	8.21341e-09
	6.16838e-09	3.07655e-08	6.34306e-09	8.31708e-09	1.13621e-08
	7.96286e-09	2.06141e-08	5.30215e-09	8.65186e-09	2.27364e-10
	3.37485e-09	3.74124e-09	7.84093e-09	2.98493e-08	2.67956e-09
	3.415e-09	1.30837e-08	6.7104e-09	5.01696e-09	1.5535e-08
	8.96163e-09	1.09552e-08	6.91298e-09	6.55491e-09	1.24444e-08
	7.5695e-09	5.65382e-09	1.54679e-09	2.45496e-08	4.15787e-08
	5.71662e-09	1.66303e-08	2.42977e-09	1.16544e-08	1.67066e-08
	2.04894e-08	4.72616e-09	5.59733e-09	5.98553e-09	2.49527e-08
	4.20299e-09	9.46581e-09	1.10604e-08	4.59549e-09	7.24303e-09
	5.11079e-09	8.62063e-09	2.60449e-08	8.62261e-09	2.85302e-08
	7.34601e-09	6.27979e-09	7.30952e-09	6.75273e-09	2.41087e-09
	3.03873e-09	8.10073e-09	1.39859e-08	8.54841e-09	9.00218e-08
	9.01064e-09	5.63108e-09	1.22041e-08	2.06004e-08	1.26772e-08
	9.22081e-09	2.98566e-09	9.78278e-09	5.44708e-09	1.95661e-09
	7.77201e-09	1.55204e-08	1.10222e-08	8.5064e-09	6.45648e-09
	2.09616e-08	2.89063e-09	1.03428e-08	6.90771e-09	4.12989e-09
	1.75457e-08	5.50666e-09	5.24199e-09	7.89385e-09	1.95834e-09
	1.15419e-08	5.14231e-09	1.54939e-08	4.04536e-09	2.92591e-08
	1.70419e-08	6.77939e-08	1.08084e-08	8.75352e-09	8.05496e-09
	2.14951e-09	8.48301e-09	3.53008e-08	6.50536e-09	2.1564e-08
	2.1733e-08	5.48053e-09	8.45609e-09	7.32626e-09	8.34664e-09
	4.24077e-08	4.29392e-09	1.10137e-08	9.58037e-09	2.29069e-08
	1.13621e-08	5.08606e-09	6.19246e-09	7.15728e-09	1.60492e-08
	8.69805e-08	9.50008e-09	4.25172e-09	6.52355e-08	4.49305e-09
	5.5914e-09	4.25746e-09	7.76705e-09	4.39968e-09	6.90055e-09
	7.69305e-09	2.71744e-09	5.1905e-09	5.72216e-09	1.18391e-08
	4.08951e-08	4.70551e-09	2.91555e-09	5.34701e-09	2.21846e-09
	5.32053e-09	2.73913e-09	4.00664e-09	4.50249e-09	4.70762e-09
	6.71014e-09	4.75002e-09	4.04513e-09	1.35362e-08	3.88927e-09
	1.24096e-08	2.69193e-09	9.43794e-09	1.27072e-08	8.08266e-10
	2.57717e-09	3.52941e-09	8.70779e-09	4.77579e-09	7.28027e-09
	9.20881e-09	2.53166e-08	8.67607e-09	2.20238e-08	7.94565e-09
	1.34927e-09	1.23252e-09	5.71654e-09	5.70846e-09	8.35101e-09
	7.21756e-09	2.76061e-08	7.67612e-09	7.43096e-09	6.52337e-09
	2.85819e-09	1.1871e-08	5.33591e-09	7.42531e-09	8.12958e-09
	7.28396e-09	7.14216e-09	8.58697e-09	5.4244e-09	3.90406e-09
	1.18145e-08	1.13319e-09	6.88978e-09	3.55168e-08	8.88376e-08
	1.0081e-08	1.05651e-08	1.73523e-08	1.12563e-09	1.57331e-08
	2.60032e-09	1.58119e-09	1.04676e-08	5.36594e-09	7.41868e-09
	3.8569e-09	6.23978e-09	2.77471e-08	1.81487e-08	8.17599e-09
	4.51466e-09	2.72311e-09	1.66656e-08	1.22176e-08	2.18494e-08
	3.90059e-08	8.69689e-09	2.01741e-08	3.63174e-08	8.36554e-09
	5.64126e-09	1.98229e-09	5.53841e-09	6.612e-09	1.91737e-08
	4.9002e-09	7.69156e-09	1.0513e-08	5.18888e-09	5.18722e-09
	1.46216e-09	1.36981e-08	9.90569e-09	1.38371e-09	7.58423e-09
	3.79088e-09	5.74654e-09	9.60617e-09	4.0132e-09	1.68263e-09
	8.16281e-09	1.8441e-08	5.75371e-09	4.9384e-09	2.27535e-09
	1.35283e-08	1.22668e-08	1.66838e-09	7.03121e-09	7.99034e-09
	2.1391e-09	5.99218e-09	2.40557e-09	8.34183e-09	1.33168e-08
	1.41756e-08	1.94921e-09	7.42392e-09	1.41359e-08	1.42822e-08
	1.19883e-08	3.03925e-09	4.07199e-09	1.21504e-08	1.36813e-08
	3.84329e-09	8.31314e-09	8.9267e-09	2.04382e-08	2.83522e-09
	8.04382e-09	5.9981e-09	8.0817e-09	1.08498e-08	5.0136e-09
	1.68651e-08	8.61942e-09	7.63791e-09	2.59707e-09	3.0986e-09
	4.20806e-09	1.06579e-08	9.41608e-09	1.16489e-08	6.53693e-09
	1.08298e-08	8.38887e-09	2.48719e-09	1.06903e-08	1.18387e-08
	4.66066e-09	4.97661e-09	2.32029e-08	3.42931e-09	1.02319e-08
	1.78925e-08	9.17445e-09	8.09772e-09	2.72352e-09	6.06964e-09
	4.45193e-07	1.22564e-08	5.39315e-09	1.80438e-08	6.84608e-09
	6.65391e-09	6.59249e-09	3.89342e-09	2.04324e-08	1.32378e-08
	5.01137e-09	2.73699e-09	9.19716e-09	2.04016e-08	8.03847e-09
	7.17443e-09	6.14779e-09	6.78972e-09	9.17336e-09	6.89027e-09
	4.07414e-09	9.72365e-09	8.23107e-09	1.02253e-08	7.99605e-09
	9.13818e-09	7.44653e-09	8.21715e-09	5.13175e-09	6.02856e-09
	1.18928e-08	1.81915e-08	1.57862e-08	1.75321e-08	4.3205e-09
	8.79623e-09	7.95375e-09	1.65238e-09	2.72557e-09	2.12286e-08
	4.52031e-09	9.05756e-09	1.11761e-08	4.75722e-09	1.74109e-08
	1.55335e-09	1.46636e-08	2.01758e-08	3.63491e-09	7.42724e-09
	6.51634e-09	6.43732e-09	1.95358e-09	1.08135e-08	2.411e-08
	3.32889e-09	3.93109e-09	1.43794e-08	1.35587e-09	1.62712e-08
	6.34743e-09	4.06525e-09	1.87793e-08	9.35116e-09	1.05907e-08
	6.34044e-09	2.69973e-09	1.46903e-09	2.31252e-09	7.79126e-09
	7.07023e-09	8.66942e-09	8.1092e-09	5.22599e-09	8.81838e-09
	2.28385e-08	1.34397e-08	2.41762e-09	8.66206e-09	7.79714e-09
	1.61072e-08	2.69322e-08	6.20464e-09	7.23751e-09	3.96161e-09
	1.92847e-08	1.81389e-08	4.86256e-09	1.20142e-08	4.72746e-09
	2.02048e-08	1.1039e-08	4.62653e-09	1.03757e-09	9.61503e-09
	1.67797e-08	9.35207e-10	1.85073e-08	5.30405e-09	5.89673e-09
	9.0044e-09	7.12806e-09	5.30119e-09	1.52562e-08	4.42462e-09
	1.32384e-08	1.05514e-06	5.71964e-09	5.49676e-09	5.38157e-09
	1.10956e-08	2.05243e-08	6.83512e-09	6.07447e-09	2.10765e-08
	4.58966e-09	1.61483e-08	1.49713e-08	3.13155e-08	3.08825e-09
	7.58723e-09	1.2521e-08	1.55368e-08	5.21457e-09	6.03904e-09
	7.42295e-09	8.58296e-09	1.66318e-08	1.39591e-08	1.72365e-08
	4.47895e-09	3.20179e-09	7.36082e-09	6.30426e-09	2.21394e-08
	3.80366e-09	8.38031e-09	9.17843e-09	2.45685e-09	2.38311e-08
	6.2231e-09	5.36145e-09	6.87368e-09	7.14424e-09	1.20512e-08
	7.87102e-09	2.26868e-09	1.5206e-08	2.61808e-09	3.91499e-09
	6.881e-09	2.09749e-09	3.00817e-09	1.03185e-08	3.55891e-09
	1.79882e-09	8.60461e-09	2.36548e-08	6.45096e-09	6.1617e-09
	1.20496e-09	8.92968e-09	2.36678e-09	9.67834e-09	4.9459e-09
	2.21746e-09	7.57338e-09	1.02403e-09	8.97877e-09	1.10676e-08
	6.7651e-09	5.9708e-09	2.52127e-09	6.44534e-08	7.57993e-09
	6.26482e-09	8.3244e-09	9.16532e-09	7.30112e-09	2.48421e-08
	3.08274e-08	1.50701e-08	9.97659e-09	1.72706e-09	2.55372e-09
	1.25736e-08	4.52991e-09	1.43885e-08	3.9954e-09	2.08022e-09
	7.29264e-09	9.16495e-09	7.19935e-09	1.97274e-09	1.34423e-08
	6.68737e-09	2.33313e-08	9.26228e-09	1.22477e-08	1.49882e-08
	9.18466e-08	9.86633e-09	5.05214e-09	1.52378e-08	2.19733e-09
	3.75695e-09	6.89542e-09	7.04581e-09	8.50315e-09	4.69605e-09
	2.35431e-09	4.69167e-09	6.94533e-09	2.41181e-08	1.11814e-08
	2.37565e-09	6.40184e-09	7.18921e-09	1.44563e-08	3.24479e-09
	1.40144e-08	1.9775e-09	1.69297e-09	1.17176e-08	6.49022e-09
	8.69442e-09	6.44189e-09	2.28408e-09	6.11563e-09	2.69181e-08
	4.12053e-08	2.96883e-08	6.11471e-09	1.23416e-08	1.71644e-08
	2.80757e-09	6.57858e-09	1.42832e-08	1.78403e-08	9.8814e-09
	1.26125e-08	6.75274e-09	5.70812e-09	1.63816e-08	1.01837e-08
	1.32133e-08	7.49508e-09	1.28166e-08	2.70416e-08	4.7423e-09
	5.22158e-09	6.40711e-09	1.30943e-08	9.76206e-09	9.10676e-09
	3.3383e-08	1.93309e-08	1.45552e-08	9.7552e-09	6.603e-09
	1.10075e-08	1.24014e-08	3.99494e-09	7.61408e-09	6.75345e-09
	2.22571e-09	1.25531e-08	4.89622e-09	1.62133e-08	2.00436e-08
	4.77906e-09	1.89324e-09	1.0106e-08	6.96515e-09	1.93094e-08
	1.54549e-08	1.71962e-09	2.06361e-09	1.15132e-08	3.93658e-09
	1.00105e-08	1.10878e-08	1.27422e-08	1.62804e-09	8.05595e-09
	2.68537e-08	3.70126e-09	1.50127e-08	2.31001e-07	8.83649e-09
	6.22086e-09	6.95544e-09	1.97578e-08	2.89809e-08	1.18839e-08
	8.56018e-09	9.42532e-09	6.95346e-09	8.66946e-09	7.03711e-09
	3.3837e-09	2.04518e-09	2.98229e-08	5.87766e-09	9.48278e-09
	1.30321e-08	8.0015e-09	2.41968e-08	1.00525e-08	1.91259e-08
	1.44673e-08	2.27984e-09	7.82847e-09	6.08e-09	2.8369e-08
	1.10678e-08	2.3327e-08	1.44461e-08	6.63776e-09	2.9403e-09
	3.47033e-09	1.96036e-09	4.27981e-09	2.64853e-08	3.4567e-08
	1.09127e-08	2.10118e-08	4.83195e-09	2.29525e-08	2.30002e-09
	6.57106e-09	7.25318e-09	1.14036e-08	8.78176e-09	6.82352e-09
	8.90958e-09	1.89028e-08	1.50649e-08	1.66138e-08	1.42014e-08
	9.51161e-09	4.83067e-09	1.5633e-09	6.83451e-09	4.18324e-09
	5.82761e-09	9.03772e-09	2.55626e-09	7.1326e-09	1.39197e-09
	1.75618e-09	2.19722e-08	8.57912e-09	1.04867e-08	8.79298e-09
	2.34239e-08	3.48482e-09	2.61948e-09	3.79393e-09	9.89668e-09
	2.1499e-09	1.19891e-08	1.45213e-09	1.13121e-09	1.32754e-08
	6.04941e-09	8.04899e-09	1.8434e-09	3.7181e-09	8.81375e-09
	6.77582e-09	1.1001e-08	1.21656e-08	4.73441e-09	7.47493e-09
	2.77336e-09	8.63361e-09	1.08155e-08	1.55265e-08	1.80953e-08
	1.26594e-08	1.91548e-09	3.88695e-09	1.13027e-08	6.67258e-09
	7.70034e-09	9.43303e-09	3.52911e-09	3.32521e-09	1.29958e-07
	5.01722e-09	1.14098e-08	1.28957e-08	1.13763e-08	9.20674e-09
	1.45897e-09	5.2275e-08	1.68583e-08	7.34709e-09	1.00393e-08
	5.69565e-09	9.99562e-09	7.78608e-09	2.19148e-08	1.26062e-08
	3.86374e-08	4.23502e-09	1.46021e-08	1.78389e-08	1.32499e-08
	3.11539e-09	3.97579e-09	1.59104e-08	6.00487e-09	5.13382e-09
	8.52807e-09	2.93241e-09	1.52227e-08	7.0564e-09	1.36794e-08
	8.21558e-09	1.1166e-08	6.5711e-09	2.94323e-09	9.01691e-09
	1.24556e-08	8.98993e-09	1.16214e-08	2.08563e-08	8.77586e-09
	8.70502e-09	3.00538e-09	2.39081e-09	8.94626e-09	1.79283e-08
	1.23356e-08	6.84075e-09	1.01669e-08	2.07436e-08	9.99909e-09
	1.28726e-09	6.34513e-09	3.09416e-08	4.59924e-09	1.20392e-08
	7.85709e-09	7.07623e-09	3.41979e-09	1.44131e-09	2.30129e-09
	1.19643e-08	1.63012e-09	8.30927e-09	6.76353e-09	1.48599e-08
	6.58253e-09	1.95197e-08	6.64586e-09	9.33579e-09	1.1478e-08
	6.03114e-09	8.96672e-09	8.4963e-09	2.09257e-09	1.31671e-08
	6.69398e-09	4.77375e-09	1.25664e-08	1.03758e-08	3.66397e-08
	3.60486e-09	1.06226e-08	2.3691e-09	4.44371e-09	2.92194e-09
	7.39033e-09	2.00052e-09	3.05458e-09	2.36338e-09	5.42611e-09
	2.87566e-08	3.54009e-09	3.39723e-08	8.48135e-09	2.92286e-09
	1.73465e-08	1.62795e-08	5.22567e-08	1.32771e-09	4.20196e-09
	1.81468e-09	2.16299e-08	8.38568e-09	1.0882e-08	1.65945e-08
	2.18209e-09	1.58767e-08	6.74229e-09	4.74168e-09	1.2459e-08
	1.02537e-08	7.71929e-09	1.21373e-08	1.77004e-09	3.78492e-09
	1.48812e-08	1.78832e-08	2.90272e-08	9.50087e-09	3.69107e-09
	1.05491e-08	3.03692e-08	9.81539e-09	7.31674e-09	1.49889e-08
	6.41069e-09	7.5377e-09	6.11079e-09	1.05805e-08	9.08466e-09
	1.21241e-09	8.47752e-09	4.73816e-09	1.74883e-08	2.97102e-09
	1.92234e-09	1.04279e-08	8.37201e-09	1.80669e-08	7.89303e-09
	9.81413e-09	7.68552e-09	1.40416e-08	6.94616e-09	6.1063e-09
	5.89113e-09	1.1592e-08	1.02652e-08	7.6118e-09	2.03794e-08
	8.69124e-09	5.29691e-09	1.42291e-08	3.68786e-09	1.34225e-08
	9.07842e-09	6.33613e-09	1.45914e-09	8.31379e-09	1.54215e-08
	1.55762e-08	2.93099e-09	4.18871e-09	4.60774e-09	5.12464e-09
	1.68352e-08	4.72522e-09	2.49323e-09	2.6688e-09	3.22759e-08
	5.54269e-09	4.71451e-09	1.04172e-08	6.4197e-09	3.20223e-09
	1.71914e-08	9.76997e-09	1.39138e-08	2.65976e-09	6.34644e-09
	8.5101e-09	8.93043e-09	1.37686e-08	2.31795e-09	2.2828e-09
	4.20041e-09	9.00547e-09	2.37625e-09	6.72197e-09	1.3334e-08
	9.10371e-09	1.05686e-08	4.52105e-09	4.96597e-09	1.28511e-08
	4.69799e-09	7.93527e-09	1.47713e-08	4.11079e-09	7.00365e-09
	1.85255e-08	1.71412e-09	9.71886e-09	5.15895e-09	4.30917e-09
	1.66803e-08	4.30062e-09	6.15098e-09	1.20914e-08	1.70237e-09
	3.33935e-09	1.65351e-08	1.20714e-08	1.08339e-08	2.98304e-09
	3.50661e-09	1.00532e-08	6.31466e-09	9.32886e-09	1.0585e-08
	3.96597e-09	7.37339e-09	6.71567e-09	8.05527e-09	1.39636e-08
	2.49216e-08	1.01142e-08	7.10667e-09	9.81773e-09	1.33246e-08
	1.69099e-08	4.55819e-09	1.49215e-08	3.74902e-09	1.37247e-08
	6.3874e-09	5.95826e-09	1.29352e-08	3.82078e-09	7.69212e-09
	7.91721e-09	7.31401e-09	9.92147e-09	1.50848e-09	9.5557e-09
	7.95935e-09	1.36055e-08	5.43438e-09	9.56779e-09	1.75561e-08
	9.54192e-09	6.41386e-09	1.37864e-08	8.34805e-09	2.6514e-08
	2.33528e-09	1.02412e-08	4.519e-09	9.96289e-09	2.94375e-09
	1.98853e-09	6.56997e-09	8.92264e-09	3.8229e-09	5.68528e-09
	7.14479e-09	3.4745e-09	8.68585e-09	7.76608e-09	3.76409e-09
	1.32993e-08	6.32593e-09	2.82696e-09	5.14329e-09	7.94558e-09
	5.54125e-09	7.02582e-09	6.57783e-09	1.10866e-08	2.31826e-09
	7.53341e-09	1.15441e-08	1.10279e-09	1.2493e-08	2.33791e-09
	3.34556e-09	2.89396e-08	1.42143e-08	4.12342e-09	2.16163e-09
	5.0483e-09	1.79633e-08	8.15342e-09	3.76013e-09	2.16022e-09
	2.45146e-09	4.89451e-09	4.55554e-09	1.12431e-08	6.88484e-09
	1.35045e-08	1.5889e-09	8.11072e-09	2.77149e-09	1.13314e-08
	7.44499e-09	1.06938e-08	1.85276e-08	5.6111e-09	4.32815e-09
	3.01007e-09	1.33185e-08	1.22634e-08	1.49136e-08	5.57621e-09
	1.28164e-08	9.44856e-09	3.57788e-09	1.61557e-08	1.87719e-08
	7.87318e-09	5.94742e-09	1.03589e-08	4.15353e-08	1.34998e-08
	1.30694e-08	8.66301e-09	8.66182e-09	6.69001e-09	4.20572e-09
	3.07991e-09	2.45024e-08	4.72026e-09	1.94173e-09	6.21141e-09
	3.05941e-09	1.75898e-09	2.248e-08	5.81712e-09	1.35667e-08
	1.30998e-08	2.3268e-08	3.40593e-09	1.23915e-09	2.72057e-08
	7.9725e-09	1.23432e-09	1.19055e-09	1.75319e-09	5.42639e-09
	9.84366e-09	2.0491e-08	3.93838e-09	5.20218e-09	3.04561e-08
	2.5094e-09	1.72919e-08	4.67069e-09	6.58892e-09	2.02432e-08
	2.42379e-09	2.82879e-09	4.33271e-09	1.05285e-08	1.13892e-09
	3.42098e-09	3.1576e-09	3.3055e-09	7.08823e-09	8.26273e-09
	7.43626e-09	2.03296e-08	3.30034e-09	8.29617e-09	8.12815e-09
	9.58657e-09	1.05377e-08	3.21995e-09	5.92439e-09	1.81721e-09
	2.46879e-09	1.24738e-08	1.25531e-09	7.35896e-09	5.54847e-09
	6.52633e-09	3.56277e-09	1.67468e-08	3.95999e-09	7.24678e-09
	8.03501e-09	3.97921e-09	6.50077e-09	1.14871e-08	1.11828e-08
	1.68406e-08	4.16945e-09	2.71479e-08	4.98499e-09	7.67773e-09
	1.56173e-08	6.18091e-09	9.17316e-09	8.50363e-09	8.11408e-09
	6.39328e-09	9.25288e-09	6.66356e-09	2.04392e-08	2.60878e-08
	2.05554e-09	9.16521e-09	3.05862e-09	7.49068e-09	9.22924e-09
	1.38999e-08	1.74279e-08	1.53821e-08	8.14097e-09	1.98782e-09
	3.3512e-09	6.51595e-09	7.18813e-09	1.06998e-08	2.75042e-08
	1.11534e-09	3.74136e-09	4.79575e-09	2.4711e-09	3.13395e-08
	1.57077e-08	9.20602e-09	3.14484e-08	7.6136e-09	3.38659e-09
	9.42989e-09	3.33901e-09	2.38919e-09	6.58242e-09	9.54889e-09
	9.67647e-09	2.71399e-09	1.03593e-08	1.0742e-08	1.00301e-08
	1.78572e-08	1.52878e-08	1.61044e-08	4.02651e-09	2.80047e-09
	9.97265e-09	4.80063e-09	5.35335e-09	1.17033e-08	5.02448e-09
	1.62806e-08	9.36932e-09	1.78058e-09	8.02216e-09	7.40198e-09
	1.18507e-08	1.04917e-08	5.66343e-09	4.87455e-09	7.52105e-09
	5.64338e-09	1.70722e-09	1.81191e-09	1.81087e-08	5.71046e-09
	2.91999e-09	3.97945e-09	8.24924e-09	8.84642e-09	3.34099e-09
	4.33846e-09	1.33349e-09	1.32412e-08	6.72161e-09	4.31051e-09
	1.24879e-08	2.08659e-08	4.92439e-09	1.04397e-08	1.31342e-08
	1.88166e-08	1.05285e-08	3.37241e-09	1.25408e-08	1.16858e-08
	2.32231e-08	8.34621e-09	7.01642e-09	4.57284e-09	2.96052e-08
	3.47732e-09	8.74626e-09	9.36309e-09	2.41674e-09	5.62853e-09
	7.25932e-09	4.76211e-09	9.83379e-09	5.62951e-09	3.88116e-09
	5.01719e-09	5.39163e-09	7.18902e-09	2.6431e-09	9.18383e-09
	2.34377e-09	1.18771e-08	1.38678e-08	3.78909e-09	1.94508e-08
	9.92152e-09	9.77426e-09	2.10239e-09	3.41398e-09	2.03452e-08
	7.89448e-09	3.13314e-09	1.24791e-08	1.02773e-08	1.37653e-08
	1.18544e-08	4.1693e-09	7.15969e-09	8.42095e-09	4.75994e-09
	5.13374e-09	1.0351e-08	1.70133e-09	6.82032e-09	2.92816e-09
	4.52769e-08	4.29307e-09	2.36281e-09	2.95195e-09	2.43429e-08
	2.31486e-09	9.96535e-09	3.63914e-09	3.68971e-09	1.03952e-08
	1.08751e-08	3.60906e-08	2.62938e-09	1.20872e-08	4.22445e-09
	3.39643e-09	6.55501e-09	6.56549e-09	3.57149e-09	2.38156e-09
	2.87949e-08	8.73096e-09	8.10077e-09	3.92743e-09	1.5674e-09
	7.18876e-09	5.67727e-09	6.16114e-09	1.39682e-09	4.15457e-09
	4.16747e-08	6.88768e-09	7.47305e-09	1.29793e-08	5.97751e-09
	8.03774e-09	1.42638e-08	1.30713e-08	5.38717e-09	2.14198e-09
	1.08397e-08	1.12836e-08	1.06018e-08	7.12807e-09	5.52194e-09
	7.48959e-09	1.62861e-08	3.95807e-09	1.34928e-09	7.68737e-09
	1.09397e-08	5.19467e-09	8.39728e-09	4.90765e-09	1.26724e-09
	3.9323e-09	1.58058e-09	1.06813e-08	2.51555e-09	7.13882e-09
	2.4747e-09	1.33456e-08	2.43519e-09	2.95189e-09	2.67845e-09
	8.50383e-09	9.51917e-09	2.92982e-09	5.85976e-09	3.54111e-09
	1.15618e-08	8.02919e-09	1.12901e-09	3.22166e-09	3.79516e-09
	8.98427e-09	8.39096e-09	8.12866e-10	3.59616e-09	3.14723e-09
	8.15235e-09	5.5477e-09	4.33532e-09	3.81933e-09	3.84383e-09
	8.11446e-09	7.91181e-09	9.48708e-09	1.50073e-08	1.50953e-08
	6.08095e-09	1.68338e-09	3.8817e-09	9.19759e-09	5.26898e-09
	1.35004e-08	6.92689e-09	1.15242e-08	1.62524e-08	9.06934e-09
	1.49629e-08	1.43162e-09	6.59735e-09	1.41076e-08	6.78501e-09
	2.51464e-08	8.28117e-09	1.58341e-08	7.09199e-09	6.88278e-09
	8.95753e-09	5.9402e-09	1.67114e-08	4.87784e-09	6.74621e-09
	9.01622e-09	5.99435e-09	1.63742e-08	9.02995e-09	6.33346e-09
	1.01862e-08	9.02996e-09	1.26863e-08	2.56626e-09	1.37996e-08
	6.54852e-09	8.53476e-09	2.54792e-08	7.94839e-09	2.54547e-09
	1.25789e-08	1.1089e-08	8.84668e-09	7.49107e-09	1.64258e-09
	7.10531e-09	4.36206e-09	6.15558e-09	4.68312e-09	6.21004e-09
	8.0487e-09	2.89543e-08	2.02651e-09	1.80888e-08	2.95084e-09
	7.66537e-09	1.01676e-08	2.42225e-09	1.01122e-08	3.12886e-09
	9.71354e-09	6.88219e-09	1.80068e-08	3.69256e-09	6.76215e-09
	9.08241e-09	4.42492e-09	1.41085e-08	2.92763e-09	7.85904e-09
	4.45908e-09	1.81898e-08	4.403e-09	3.19785e-09	1.58575e-08
	3.1535e-09	1.41479e-08	1.46216e-08	1.75476e-08	9.20499e-09
	2.64175e-09	8.59703e-08	1.19529e-08	9.45083e-09	5.11005e-09
	7.95903e-09	1.98073e-08	6.7232e-09	6.28382e-09	1.84535e-08
	3.25576e-09	2.55735e-08	7.14517e-09	1.05454e-08	2.54168e-08
	2.37615e-08	4.47809e-09	1.01639e-08	8.37729e-09	8.9585e-09
	8.49586e-09	6.15464e-09	1.3017e-08	7.38519e-09	8.33732e-09
	1.02309e-07	1.61533e-08	5.51956e-09	4.58461e-09	7.11134e-09
	8.89105e-09	2.11253e-08	2.80703e-09	2.36188e-09	9.01987e-09
	6.14995e-09	7.01227e-09	5.25178e-09	1.21735e-08	2.48115e-09
	6.27502e-09	1.97776e-08	1.19651e-08	7.8892e-09	5.73985e-09
	2.54166e-08	2.59447e-08	2.03819e-09	1.89326e-09	2.47105e-09
	5.52908e-09	1.55949e-08	5.70245e-09	1.11844e-08	7.0303e-09
	1.02771e-08	6.29341e-09	8.32763e-09	1.73244e-08	1.19644e-09
	8.50535e-09	5.64889e-09	1.07203e-08	1.86923e-08	9.31172e-09
	6.71212e-09	8.81811e-09	9.82135e-09	1.90399e-08	6.7093e-09
	1.25902e-08	1.30775e-08	1.17325e-08	8.84694e-09	1.26046e-09
	6.71879e-09	1.0148e-09	7.93502e-09	2.62465e-09	6.54147e-09
	4.54243e-09	4.88053e-09	9.02026e-09	1.47146e-08	7.56254e-09
	2.77723e-09	1.13108e-08	1.14133e-08	1.04178e-08	8.62746e-09
	6.25681e-09	8.53132e-09	6.09016e-09	1.36555e-08	4.40431e-09
	2.51154e-09	6.45286e-09	7.51098e-09	9.33958e-09	1.28072e-08
	6.91818e-09	1.27462e-08	1.24612e-08	4.94722e-09	2.29499e-08
	3.78839e-09	2.08397e-09	9.44577e-09	7.07009e-09	3.27684e-09
	1.11509e-08	6.40033e-09	1.34403e-08	8.86559e-09	8.03865e-09
	1.33543e-08	4.69941e-09	2.47906e-09	1.31539e-08	3.84601e-09
	8.82994e-09	3.1303e-09	5.20122e-09	1.04667e-08	4.60906e-09
	4.08406e-09	7.24729e-09	9.4671e-09	3.94498e-09	4.56968e-09
	1.08222e-08	7.63152e-09	4.51048e-09	1.0898e-08	2.30933e-09
	1.68983e-09	1.99524e-09	1.16674e-08	9.09787e-09	1.07522e-08
	1.31747e-09	1.72107e-08	2.02673e-09	2.89961e-08	3.0375e-09
	1.00379e-08	8.40978e-09	8.67801e-09	6.97286e-09	8.8454e-09
	8.92979e-09	4.0539e-09	5.01469e-09	3.52241e-09	1.21844e-08
	9.83374e-09	9.10006e-09	5.19412e-09	6.59906e-09	6.54375e-09
	1.37776e-08	7.5268e-09	7.77373e-09	7.24521e-09	6.92449e-09
	4.9362e-08	1.05141e-08	2.40976e-09	2.63675e-09	1.58529e-09
	9.80381e-09	5.89495e-09	1.03298e-08	3.41241e-08	2.36142e-09
	1.13281e-08	8.97551e-09	1.0321e-09	3.9523e-09	1.10558e-08
	1.08526e-08	3.55056e-09	1.11624e-08	8.72565e-09	1.47459e-08
	7.12371e-09	5.00853e-09	8.17654e-09	5.83202e-09	4.80296e-09
	6.25474e-09	8.39426e-09	2.26034e-09	6.24916e-09	8.9145e-09
	9.6304e-09	1.53811e-08	3.04047e-09	9.36819e-09	7.13826e-09
	2.00902e-08	5.21267e-09	8.53935e-09	5.08748e-09	2.665e-09
	5.25845e-09	3.67576e-09	4.07035e-09	1.12238e-08	3.11383e-09
	7.04794e-09	7.52511e-09	8.69353e-09	4.50758e-09	5.95605e-09
	9.09374e-09	5.88295e-09	9.41404e-09	1.52744e-09	1.06961e-08
	8.37698e-09	8.01391e-09	1.19617e-08	2.84309e-09	1.19429e-08
	9.68028e-09	1.80814e-09	1.8747e-08	1.2375e-08	4.58857e-09
	6.49113e-09	4.24342e-09	5.96031e-09	1.28383e-08	1.26519e-08
	6.35865e-09	6.54043e-09	3.50463e-09	6.04279e-09	4.08789e-09
	6.44629e-09	3.83877e-09	5.64397e-09	7.76175e-09	9.69568e-09
	1.09623e-08	4.57685e-09	1.11043e-08	1.17705e-08	1.29036e-08
	5.41975e-09	7.80677e-09	7.66174e-09	8.52337e-09	6.94903e-09
	3.7973e-09	6.09953e-09	1.51301e-09	1.53002e-08	2.3067e-09
	8.41554e-09	6.08819e-09	6.92534e-09	7.55905e-09	6.21548e-09
	1.00083e-08	3.02388e-09	8.37413e-09	7.26157e-09	1.95355e-09
	8.56244e-09	7.87209e-09	3.0199e-09	3.8972e-09	7.98985e-09
	1.21185e-08	1.27384e-08	3.07628e-09	4.99909e-09	6.75163e-09
	3.84206e-09	5.54246e-09	6.13559e-09	3.1094e-09	8.39912e-09
	7.65974e-09	1.27855e-08	4.82119e-09	2.26231e-08	2.07489e-09
	2.37197e-08	7.7503e-09	1.42935e-08	7.48789e-09	2.19174e-09
	4.68489e-09	1.4664e-09	1.96813e-09	6.71705e-09	2.18653e-09
	2.93874e-09	1.66231e-08	6.99202e-09	8.65752e-09	1.35232e-08
	2.35601e-08	1.90488e-08	1.04436e-08	4.29407e-09	4.43964e-09
	1.64866e-08	6.77924e-09	2.47857e-08	1.77186e-08	4.02888e-09
	1.28574e-08	1.73551e-09	1.31823e-08	1.42934e-08	2.19475e-08
	7.59824e-09	1.59757e-08	7.51915e-09	8.3571e-08	8.68881e-09
	3.2361e-08	2.09596e-08	2.50151e-09	6.84936e-09	1.16614e-08
	3.5022e-09	1.33004e-08	5.68658e-09	5.17299e-09	9.94622e-09
	9.29476e-09	1.02579e-08	8.72573e-09	4.57088e-09	1.98423e-09
	1.32302e-08	7.74268e-09	7.43297e-09	6.43316e-09	2.86628e-09
	2.02796e-08	9.63725e-09	1.88631e-09	2.02326e-09	4.44556e-09
	6.86287e-09	6.511e-09	6.38913e-09	5.91304e-09	1.10174e-08
	1.6144e-08	2.4019e-09	1.30298e-08	8.86656e-09	9.39338e-09
	5.42282e-09	4.24101e-09	3.91451e-09	4.7185e-09	1.45966e-08
	5.02496e-09	2.73975e-09	4.3596e-09	7.4256e-09	1.57168e-08
	1.06417e-08	9.07683e-09	2.17261e-08	9.25691e-09	1.68425e-08
	4.834e-09	8.39958e-09	3.1956e-09	1.14067e-08	9.50384e-09
	1.35646e-08	8.2694e-09	7.07457e-09	1.51488e-08	2.28583e-09
	5.47694e-09	7.43734e-09	5.27732e-09	5.03015e-09	5.28452e-09
	4.16825e-09	3.14961e-08	8.77914e-09	1.26724e-08	5.38129e-09
	1.38866e-08	5.11301e-09	7.82593e-09	1.99288e-08	1.82544e-08
	2.29382e-09	2.65476e-09	1.86376e-09	4.15035e-08	8.44928e-09
	2.00122e-08	5.09614e-09	8.57387e-09	6.09155e-09	1.60706e-08
	6.92844e-09	4.40512e-09	4.65048e-09	1.25412e-08	2.72047e-09
	3.24986e-09	5.45083e-09	1.26393e-09	1.44587e-09	1.18901e-08
	2.17098e-08	4.93552e-09	7.94696e-09	1.0751e-08	3.05521e-09
	5.96296e-09	2.39047e-09	7.52331e-09	8.65003e-09	1.05938e-08
	3.21502e-09	8.79189e-09	3.15201e-09	4.30849e-09	1.07556e-08
	1.99626e-08	3.93515e-09	1.09964e-08	9.2117e-10	6.63492e-09
	2.09656e-08	7.48961e-09	4.36811e-09	9.46592e-09	2.90518e-08
	8.11119e-09	5.28041e-09	8.47152e-09	4.06884e-09	7.04239e-09
	1.69653e-08	7.44738e-09	6.94719e-09	2.64739e-08	1.76827e-08
	1.35252e-09	3.92546e-09	3.55364e-09	3.02881e-09	3.01535e-09
	9.7488e-09	1.23537e-08	6.39496e-09	1.31023e-08	1.1795e-08
	2.12573e-09	1.07245e-08	8.73998e-09	2.07903e-08	7.5709e-09
	2.93436e-09	1.61048e-09	7.96347e-09	8.75082e-09	1.27851e-08
	2.84309e-09	2.06528e-08	9.89797e-09	3.16802e-09	3.93999e-09
	5.49026e-09	4.03156e-09	7.18945e-09	3.26502e-09	2.22498e-09
	1.16796e-08	1.29856e-08	9.11867e-09	2.34409e-09	4.28358e-09
	9.61168e-09	1.08569e-08	3.15593e-09	1.31794e-08	5.64986e-09
	6.205e-09	7.93756e-09	9.17936e-09	7.2139e-09	2.178e-09
	4.16551e-09	2.72652e-08	1.66992e-08	1.55353e-08	2.09367e-08
	6.31443e-09	2.41595e-09	1.06008e-08	7.0363e-09	5.91513e-09
	2.58275e-09	1.06935e-08	7.29987e-09	4.1494e-09	2.02842e-09
	6.42043e-09	1.72763e-08	1.1044e-08	8.00673e-09	3.58666e-09
	7.52652e-09	4.25225e-09	8.58401e-09	3.57496e-09	1.79357e-08
	1.06691e-08	9.91809e-09	1.32849e-08	7.07452e-09	1.25187e-08
	1.53933e-08	1.70362e-08	1.11172e-08	7.00964e-09	6.22768e-09
	3.03149e-08	1.04839e-08	1.19263e-08	6.79314e-09	3.26222e-09
	5.48889e-09	7.06735e-09	3.31593e-09	4.96138e-09	1.25153e-08
	1.65549e-08	6.29738e-09	7.78726e-09	1.00251e-08	2.06045e-08
	9.69848e-09	1.28773e-08	1.79888e-08	4.59943e-09	3.37974e-09
	4.61054e-08	1.16786e-08	5.74901e-09	1.62912e-08	1.50711e-09
	5.77582e-09	6.14337e-09	2.23798e-09	2.90698e-08	1.22082e-08
	1.51353e-09	2.84739e-09	9.74127e-10	8.77693e-09	5.2063e-09
	2.81277e-09	4.0104e-09	6.28635e-09	6.51731e-09	1.32133e-09
	1.74988e-08	2.23724e-08	7.35394e-09	1.05416e-08	2.0198e-09
	1.21046e-08	1.36856e-08	5.95782e-09	2.55801e-08	6.13133e-09
	2.21532e-09	6.99904e-09	7.10158e-09	2.59589e-09	8.50239e-09
	4.47241e-09	5.96416e-09	2.95171e-09	2.87728e-09	7.53571e-09
	1.48314e-08	2.14555e-09	2.91917e-09	6.95517e-09	9.51629e-09
	7.0494e-09	7.60876e-09	7.11459e-09	2.6379e-09	1.67356e-08
	2.5444e-09	1.17025e-08	8.69091e-09	9.54464e-09	9.21735e-09
	1.91269e-09	1.19081e-08	1.93508e-09	1.07406e-08	6.36934e-09
	1.40916e-09	5.27512e-09	1.92301e-09	3.85241e-09	5.01402e-09
	1.32214e-09	8.81937e-09	6.84723e-09	1.36862e-08	9.10801e-09
	1.29225e-08	1.75233e-09	5.99181e-09	8.85431e-09	2.08623e-08
	4.60743e-09	1.85107e-08	8.2136e-09	4.40345e-09	1.6836e-08
	1.33775e-08	5.06257e-08	1.31705e-08	3.37516e-09	7.90421e-09
	2.53209e-08	1.12135e-08	2.79374e-09	4.31263e-09	5.07139e-09
	1.00288e-08	8.43204e-09	3.28176e-09	6.40082e-09	1.12254e-08
	1.37495e-08	1.24578e-08	1.19491e-08	1.4159e-08	6.73338e-09
	8.77138e-09	9.20611e-09	5.42625e-09	1.41709e-08	6.80457e-09
	3.6483e-09	2.04165e-09	8.65559e-09	1.04826e-08	2.68171e-08
	1.66106e-08	6.26885e-09	8.11656e-09	8.90576e-09	1.40503e-09
	2.18899e-08	6.13121e-09	2.04088e-09	7.17809e-09	7.85157e-09
	2.28895e-08	1.78342e-09	3.73066e-09	1.46393e-08	7.82352e-09
	1.19979e-08	4.42598e-09	1.54859e-09	1.09748e-08	4.73055e-09
	6.88977e-09	2.12667e-08	3.87332e-09	7.3367e-09	6.20667e-09
	8.26012e-09	1.3271e-09	6.89869e-09	1.0751e-08	1.31463e-08
	6.3606e-09	1.07056e-08	7.82826e-09	1.80487e-08	5.06632e-09
	3.20039e-09	5.97089e-09	2.14811e-09	4.11376e-09	1.49864e-08
	1.10845e-08	2.18066e-09	1.05509e-08	7.31247e-09	1.17578e-09
	2.04156e-09	2.76392e-08	5.44898e-09	7.93109e-09	2.83523e-09
	2.90024e-09	1.17626e-08	2.08536e-08	1.4941e-08	1.42588e-08
	8.45721e-09	4.71853e-09	1.09861e-08	1.93679e-09	1.69619e-08
	7.07372e-09	8.57793e-09	2.74965e-09	2.58639e-08	7.46106e-08
	6.58429e-09	8.30004e-09	2.77034e-08	9.79556e-09	2.0221e-07
	9.72e-09	9.43142e-09	1.20716e-08	1.4615e-08	5.3573e-09
	1.21604e-09	5.13899e-09	1.05991e-08	1.10476e-08	1.05865e-08
	6.73981e-09	1.31476e-08	7.06047e-09	7.71342e-09	8.49894e-09
	5.66491e-09	3.26294e-09	3.72935e-08	8.56466e-09	1.07171e-08
	4.33259e-09	2.08257e-09	1.24502e-09	5.13865e-09	6.72773e-09
	2.45238e-09	1.3849e-08	1.62718e-08	3.75504e-09	4.23488e-09
	7.1465e-09	9.19463e-09	1.93445e-09	7.84792e-09	6.07595e-09
	1.24197e-08	5.42063e-09	8.51782e-09	2.38502e-09	1.12895e-08
	1.49187e-09	8.45994e-08	7.53914e-09	6.4747e-09	4.93008e-09
	1.70374e-09	1.72589e-09	7.88422e-09	5.99647e-09	8.41647e-09
	7.75756e-09	8.09759e-09	2.85127e-09	1.62497e-08	4.88458e-09
	1.47482e-09	7.02379e-09	5.96777e-09	1.87117e-09	1.52232e-08
	1.26081e-08	1.70368e-08	1.15098e-08	2.05955e-08	4.37156e-09
	1.84793e-08	4.98426e-09	1.87866e-09	5.61527e-09	1.23786e-08
	5.59321e-09	1.07508e-08	5.74922e-09	4.52633e-09	5.15378e-09
	5.59354e-09	1.14986e-08	3.45808e-09	9.31749e-09	1.57531e-08
	1.80766e-09	7.92631e-09	9.26478e-09	4.88935e-09	7.56123e-09
	6.70784e-09	1.25716e-08	2.07728e-08	1.52544e-08	7.34431e-09
	3.91239e-09	1.16586e-08	5.88674e-09	3.57625e-09	4.61918e-09
	3.12676e-09	1.03043e-08	9.4361e-09	5.70543e-09	1.31615e-08
	3.97937e-09	8.15897e-09	6.40325e-09	6.76125e-09	6.66215e-09
	1.42147e-08	5.52258e-09	2.25668e-08	4.94803e-09	1.2071e-08
	6.09003e-08	8.14203e-09	1.59537e-08	6.91288e-09	1.85038e-08
	5.17607e-09	1.59406e-08	2.32174e-09	9.49893e-09	6.00486e-09
	6.51629e-09	1.73364e-09	1.31381e-08	2.20281e-09	1.42523e-09
	3.29568e-08	1.86601e-07	1.37731e-09	4.64042e-09	1.50243e-09
	1.95063e-09	6.4504e-09	6.00819e-09	7.42596e-09	1.64171e-09
	7.74971e-09	6.31123e-09	1.66072e-09	4.45842e-09	1.02416e-08
	6.77877e-09	8.50186e-09	3.75644e-09	7.1862e-09	2.59403e-09
	3.38811e-09	1.86732e-09	1.52189e-08	7.97289e-09	1.42901e-08
	7.22422e-09	1.143e-08	4.91338e-09	1.41067e-06	4.41864e-09
	1.48871e-08	1.38456e-09	1.53737e-09	7.25775e-09	2.47309e-09
	1.47654e-08	9.23332e-09	4.23537e-08	9.56557e-09	1.59678e-08
	1.11935e-08	2.26811e-09	1.4323e-08	5.00353e-09	5.99763e-09
	6.16875e-09	8.11116e-09	3.60967e-08	2.19671e-09	3.56284e-09
	3.23976e-09	1.1864e-08	1.8558e-08	8.2765e-09	2.67109e-09
	1.75558e-09	6.03367e-09	3.98478e-09	4.96575e-09	8.00114e-09
	1.9262e-09	9.09035e-09	2.98009e-09	8.79208e-09	4.80988e-09
	2.49442e-09	2.8114e-09	9.35711e-09	2.44038e-09	1.0577e-08
	1.49996e-08	4.80546e-08	5.32079e-09	2.50367e-09	6.93245e-09
	7.49396e-09	5.01926e-07	6.71069e-09	1.2547e-08	5.00717e-08
	7.33648e-09	7.08573e-09	1.40363e-09	9.76332e-09	2.65104e-08
	6.60696e-09	1.33413e-08	1.46544e-08	5.62854e-09	5.34737e-09
	4.98655e-09	5.9147e-09	1.03443e-08	4.9873e-09	5.99003e-09
	1.19816e-08	1.42301e-09	3.85903e-09	7.39665e-09	6.66241e-09
	3.0449e-09	7.45973e-09	4.64163e-09	7.64295e-09	1.16886e-08
	5.82359e-09	1.2642e-08	1.30819e-09	7.77796e-09	6.26637e-09
	7.82203e-09	1.11092e-09	8.05819e-09	7.79699e-09	2.25517e-08
	7.30506e-09	2.36496e-09	9.42218e-09	5.96692e-09	3.85336e-09
	6.21611e-09	2.14239e-09	9.47315e-09	9.94872e-09	1.19678e-08
	1.4439e-09	6.07824e-09	6.19405e-09	5.78805e-09	7.16552e-09
	1.61876e-09	4.0494e-09	4.43537e-09	1.04579e-08	8.25694e-09
	6.48525e-09	3.92702e-09	9.18351e-09	4.46865e-09	7.00705e-09
	3.90214e-09	3.81841e-09	2.14615e-08	2.85379e-08	8.14126e-09
	5.06919e-09	2.35267e-09	9.48118e-09	1.06014e-08	1.84451e-08
	1.0689e-08	6.34205e-09	2.29075e-09	4.93537e-09	7.27018e-09
	1.93656e-08	2.42237e-09	9.42815e-09	7.79214e-09	1.39944e-08
	2.26884e-08	2.4472e-09	5.19957e-09	7.36435e-09	5.36487e-09
	5.12855e-09	1.16704e-08	6.71704e-09	1.10703e-08	5.89803e-09
	1.69881e-09	1.38156e-09	1.84413e-08	3.33128e-09	8.39492e-09
	3.00128e-09	9.78822e-09	1.13907e-08	4.17569e-09	1.2477e-08
	1.53159e-08	1.50288e-09	2.86933e-09	5.22844e-09	1.69447e-08
	2.86382e-09	4.87928e-09	2.04143e-09	7.59926e-09	1.53393e-08
	7.35316e-09	2.03285e-08	3.80208e-09	1.77235e-08	9.37951e-09
	1.97937e-09	1.91054e-09	1.21821e-08	7.26254e-09	8.11044e-09
	7.88769e-09	3.76627e-09	4.00128e-09	1.02051e-08	2.09034e-09
	2.64142e-08	4.44975e-09	4.64065e-09	4.37222e-08	8.55304e-09
	1.17537e-08	3.42327e-09	1.08217e-08	9.52417e-09	1.95975e-08
	4.51473e-09	1.59735e-09	1.04636e-08	8.35937e-09	6.19557e-09
	3.33142e-09	7.09103e-09	2.83052e-09	1.24998e-08	5.76205e-09
	7.49454e-09	2.95542e-09	1.45371e-08	4.08916e-09	1.53587e-09
	2.02705e-08	1.5183e-08	5.70492e-09	5.67628e-09	9.73325e-09
	2.49253e-09	2.46865e-09	2.23299e-08	6.3852e-09	2.10828e-09
	3.20933e-08	7.83659e-09	1.24462e-09	6.03186e-09	9.18307e-09
	7.91743e-09	4.19524e-09	8.99101e-09	1.34385e-08	3.85963e-09
	1.3196e-08	1.80758e-08	1.42126e-09	2.71362e-09	7.10588e-09
	2.24045e-08	3.1778e-09	3.09961e-09	7.3964e-09	1.98777e-09
	9.82783e-09	4.54839e-09	1.0052e-08	5.94398e-09	5.83747e-09
	8.91943e-09	1.15676e-09	1.86941e-08	1.00262e-09	1.2665e-08
	1.76869e-08	6.97229e-09	1.14533e-08	8.65664e-09	6.22726e-09
	7.87922e-09	2.28096e-09	6.87274e-09	4.09708e-09	4.49119e-09
	7.15857e-09	4.09007e-09	8.19085e-09	8.75086e-09	1.13666e-08
	4.36415e-09	6.46815e-09	8.9705e-09	7.16402e-09	3.33614e-08
	6.75468e-09	8.49811e-09	8.8735e-09	1.48716e-09	5.33279e-09
	5.71602e-09	7.38531e-09	1.11747e-08	5.49387e-09	4.55374e-09
	2.22876e-09	2.20388e-09	6.34901e-09	5.93198e-09	6.5471e-09
	6.8955e-09	2.06371e-09	7.21483e-09	3.67276e-09	8.45504e-09
	1.13054e-08	1.74524e-08	1.10131e-08	7.26955e-09	5.76342e-09
	4.89776e-09	4.21059e-09	1.89345e-09	1.08928e-08	1.31535e-09
	1.96245e-08	9.2266e-09	2.29105e-09	7.60128e-09	4.09047e-09
	1.51382e-09	2.35293e-09	8.99677e-09	7.19841e-09	7.1099e-09
	1.55959e-08	2.24414e-09	8.08912e-09	5.25058e-09	4.12367e-09
	3.43402e-09	2.39463e-08	5.9386e-09	4.5307e-09	4.59172e-09
	6.38695e-09	3.84057e-09	1.80013e-08	2.28849e-08	1.34503e-08
	2.40977e-09	2.50045e-09	2.62011e-09	4.45368e-09	7.60432e-09
	2.03878e-08	1.41656e-09	9.76691e-09	8.296e-09	8.9124e-09
	5.56939e-09	9.64268e-09	5.1229e-09	1.01714e-08	1.91989e-09
	4.939e-09	5.7912e-09	2.23921e-08	6.41818e-09	1.05836e-08
	2.49952e-09	2.72054e-08	1.14394e-09	2.63082e-09	6.66983e-09
	1.30797e-08	3.36949e-08	4.52544e-09	3.9415e-09	5.22682e-09
	4.93014e-09	4.55127e-09	1.54209e-09	2.08172e-08	1.27177e-08
	1.23993e-08	3.99602e-09	1.38139e-09	2.2624e-09	4.8103e-09
	5.64321e-09	1.58785e-08	4.19247e-09	1.60853e-09	1.31862e-08
	2.97609e-09	6.87726e-09	6.56981e-09	2.19854e-09	1.05998e-08
	3.85083e-09	4.44539e-09	9.7617e-09	5.827e-08	7.66331e-09
	1.41387e-08	1.83814e-09	1.92791e-09	7.4033e-09	8.1021e-09
	1.97067e-09	6.38646e-09	1.10304e-08	6.68079e-09	7.59274e-09
	9.46749e-09	1.5068e-08	3.09988e-09	1.5566e-08	3.24613e-08
	1.12036e-08	3.95421e-09	3.27668e-09	2.88263e-08	7.03039e-09
	4.95236e-09	5.18187e-09	1.33055e-08	1.25763e-08	7.41201e-09
	4.06855e-09	1.64771e-09	1.00236e-08	1.3591e-08	4.62687e-09
	2.08328e-08	1.15332e-08	1.57225e-08	6.03768e-09	9.05102e-09
	8.09895e-09	9.96441e-09	7.02585e-09	9.16795e-09	8.34656e-09
	1.58113e-08	2.75616e-09	7.78389e-09	6.77105e-09	1.74519e-08
	1.12594e-08	8.90418e-09	1.06937e-08	1.56725e-08	9.29057e-09
	2.56062e-09	2.12219e-09	4.60123e-09	9.07494e-09	9.00474e-09
	9.40565e-09	1.16838e-08	1.94584e-09	9.25409e-09	1.61298e-09
	1.84524e-08	2.93015e-09	3.39346e-09	2.98999e-09	1.05226e-08
	3.61747e-09	1.19751e-08	9.43012e-09	8.46708e-09	4.00825e-09
	3.57145e-09	7.72539e-09	7.19143e-09	1.88524e-09	1.04991e-08
	1.60311e-08	8.30067e-09	8.09889e-09	6.84287e-09	8.96883e-09
	8.65961e-09	4.37588e-09	4.54517e-09	7.16235e-09	1.52177e-08
	1.08842e-08	3.61355e-09	6.15668e-09	2.04532e-09	7.59621e-09
	2.20939e-08	8.68395e-09	3.26686e-09	1.7325e-09	1.9117e-09
	6.40714e-09	5.35875e-09	1.67066e-09	5.0624e-09	2.12892e-09
	9.05811e-09	1.24248e-08	6.75875e-09	1.60479e-08	2.06466e-09
	1.27447e-08	1.06e-08	1.09865e-08	2.38604e-09	2.80526e-09
	7.91966e-09	1.05524e-08	2.52564e-08	1.34116e-09	3.24779e-09
	1.7031e-08	1.37623e-08	1.54498e-08	3.68538e-09	1.25129e-08
	2.41796e-08	6.22694e-09	6.62331e-09	6.37125e-09	7.31553e-09
	1.92742e-09	4.15561e-09	3.88767e-09	2.55559e-09	1.71924e-08
	4.51142e-09	2.07779e-09	1.14842e-08	8.6885e-09	1.80464e-08
	3.63088e-09	2.87569e-09	9.86263e-09	4.41983e-09	1.16109e-08
	1.54857e-08	1.66553e-09	1.36524e-08	1.60405e-08	8.90439e-09
	2.81283e-09	7.18662e-09	4.93257e-09	1.09841e-08	1.4576e-08
	5.7522e-09	6.74854e-09	1.11415e-08	1.01715e-08	2.44505e-09
	6.60704e-09	4.78354e-09	1.15806e-08	1.49701e-07	2.01224e-09
	1.12101e-08	2.73813e-08	7.15769e-09	7.49813e-09	6.5159e-09
	2.27507e-09	5.6399e-09	7.22135e-09	7.76397e-09	2.08704e-08
	3.99882e-09	3.11442e-09	9.08321e-09	7.65601e-09	1.45158e-08
	6.71682e-09	7.62924e-09	1.4807e-09	5.48187e-09	6.2179e-09
	2.55723e-08	1.17598e-08	1.32498e-08	1.4836e-08	1.13778e-08
	1.26903e-08	1.41556e-08	1.08535e-08	1.4356e-09	7.24204e-09
	8.62558e-09	6.84595e-09	3.70282e-09	1.55005e-08	8.79659e-09
	4.1949e-09	7.27153e-09	1.48666e-08	1.21769e-08	7.5335e-09
	5.50246e-09	8.96511e-09	6.36736e-09	2.77182e-09	6.95494e-09
	1.92204e-09	6.90828e-09	9.52404e-09	1.73997e-08	7.34494e-09
	3.20784e-09	5.58827e-09	1.40282e-08	1.01821e-08	3.37361e-09
	1.51907e-08	1.11662e-08	1.10374e-08	1.05328e-08	1.34892e-08
	1.42223e-09	3.22428e-09	6.37269e-09	3.4252e-09	2.02448e-09
	7.56678e-09	1.30849e-09	2.10206e-09	4.63706e-09	1.87109e-08
	3.86562e-09	7.3631e-09	2.33967e-08	1.21623e-08	1.40455e-08
	1.63019e-09	9.7718e-09	2.66216e-09	6.85387e-09	4.14415e-09
	8.14769e-09	8.12816e-09	4.4331e-09	7.02839e-09	2.79896e-09
	3.53146e-09	8.07924e-09	1.6335e-08	2.62279e-09	6.81253e-09
	8.78311e-09	2.97952e-09	1.00376e-08	6.42167e-09	4.31823e-09
	2.74895e-09	1.34977e-08	1.05632e-08	8.05071e-09	1.00952e-08
	5.47785e-09	4.38274e-08	5.85656e-09	1.80224e-08	2.17374e-09
	2.23412e-08	1.34884e-09	7.67277e-09	2.84389e-09	3.0972e-09
	1.56229e-08	1.65603e-09	2.88883e-09	1.44236e-08	9.16812e-09
	4.27287e-09	3.39569e-09	1.16937e-08	6.59546e-09	2.2287e-08
	6.36739e-09	1.55216e-09	1.07834e-08	1.46524e-08	1.1874e-08
	5.69889e-09	6.73868e-09	5.64392e-09	3.29394e-09	3.40808e-09
	2.81462e-09	5.85989e-09	1.83752e-08	1.58139e-09	8.7196e-09
	6.29747e-09	1.70959e-09	1.88366e-08	3.67481e-09	1.16298e-08
	1.19443e-08	2.12109e-08	5.47973e-09	1.6881e-09	1.38444e-09
	3.32155e-09	9.64881e-09	3.62963e-09	3.67339e-09	3.27206e-09
	8.86615e-09	7.09602e-09	1.34497e-08	6.23749e-09	2.57705e-09
	1.42366e-08	8.16264e-09	3.23759e-09	2.86225e-09	1.12626e-08
	1.06926e-08	3.8905e-09	1.28735e-09	6.72698e-09	1.08846e-08
	2.66016e-08	5.71533e-09	1.06022e-08	1.47632e-09	3.50416e-09
	4.36577e-09	7.6197e-09	2.19206e-08	8.4458e-09	1.17797e-08
	5.35799e-09	9.15303e-09	3.09504e-09	1.00236e-08	1.65651e-08
	3.60912e-09	7.36515e-09	1.15426e-08	1.98444e-08	9.58677e-09
	1.15334e-08	1.09315e-08	1.86003e-08	3.42137e-09	1.08427e-08
	4.69157e-09	7.46431e-09	4.99924e-09	2.87228e-09	4.49023e-09
	1.63888e-08	8.45881e-09	9.79951e-09	7.26843e-09	6.09234e-09
	8.83006e-09	1.68245e-08	3.20809e-09	3.69989e-09	1.14156e-08
	1.08402e-08	6.37044e-09	1.52148e-08	5.3414e-09	6.342e-09
	6.16911e-09	2.78076e-09	5.49228e-09	3.26563e-09	4.65952e-09
	1.8481e-08	6.61808e-09	9.2709e-09	4.61343e-09	5.91056e-09
	1.58896e-08	1.62954e-09	1.18411e-08	7.52668e-09	1.2764e-09
	2.20493e-08	1.67131e-09	1.71868e-09	2.5713e-09	1.22819e-08
	2.29332e-08	2.52556e-08	1.00909e-08	1.28535e-08	9.13872e-09
	1.67958e-08	1.00082e-08	5.6536e-09	2.71349e-09	7.42151e-09
	1.08548e-08	7.43484e-09	1.43848e-09	6.62629e-09	8.42975e-09
	8.87454e-09	5.55582e-09	8.13455e-09	5.50034e-09	1.13191e-08
	1.27993e-08	1.21865e-09	7.47392e-09	3.30397e-09	2.1033e-08
	7.5805e-09	4.6512e-09	7.72078e-09	6.68951e-09	1.61038e-08
	1.17468e-09	8.89969e-09	4.35795e-09	1.024e-08	2.23787e-09
	3.27382e-09	6.6637e-09	1.17349e-08	3.88745e-09	5.68949e-09
	3.36475e-09	1.0402e-08	6.94899e-09	1.80181e-08	1.46748e-08
	2.46862e-09	4.52239e-09	7.02434e-09	1.94271e-09	1.43887e-08
	1.6568e-09	3.79029e-09	5.70591e-09	3.67663e-09	6.97491e-09
	6.24733e-09	3.78956e-09	1.2339e-08	1.47371e-09	4.14309e-09
	1.11325e-08	6.63727e-09	1.27659e-09	8.02991e-09	1.6855e-08
	7.7298e-09	8.4095e-08	3.63333e-09	6.54129e-09	1.76659e-08
	1.64049e-08	8.86353e-09	6.24413e-09	2.76609e-08	2.76353e-09
	6.36056e-09	6.152e-09	6.09227e-09	1.19393e-08	8.16898e-09
	9.29214e-09	7.51424e-09	5.21688e-09	9.80246e-09	8.06447e-09
	1.10933e-08	6.11967e-09	4.06629e-09	6.71621e-10	7.48694e-09
	3.24276e-09	5.87182e-09	3.11202e-09	9.8134e-09	3.7918e-09
	1.61372e-08	5.75693e-09	1.22421e-08	8.02183e-09	1.60422e-08
	7.47585e-09	4.50578e-09	5.63675e-09	8.44368e-09	1.67248e-09
	3.29857e-09	7.13395e-09	6.65045e-09	6.98732e-09	8.62227e-09
	2.85536e-08	3.58943e-09	2.52807e-09	1.65739e-09	9.11146e-09
	7.97875e-09	8.12554e-09	6.30813e-09	1.39241e-09	7.40846e-09
	6.79488e-09	1.03986e-08	1.367e-08	3.78016e-09	1.12531e-08
	3.75033e-09	1.1897e-08	1.17576e-08	1.93664e-09	9.8571e-09
	2.03831e-09	2.29342e-08	2.07141e-09	6.02564e-09	4.86759e-09
	4.87981e-09	4.1029e-09	1.17912e-08	1.3736e-09	2.76827e-09
	1.52051e-08	8.32051e-09	4.04951e-09	3.36108e-09	1.0817e-08
	5.04411e-09	9.20494e-09	5.2648e-09	6.43419e-09	2.55469e-09
	1.35074e-08	8.90444e-09	6.9374e-09	1.03659e-08	1.03589e-08
	7.75279e-09	1.102e-08	1.32255e-09	1.28607e-08	4.1022e-09
	1.22689e-08	4.01683e-09	1.49173e-09	7.4082e-09	5.13007e-08
	6.28167e-09	6.83241e-09	1.39328e-09	7.44785e-09	1.10535e-08
	3.94308e-09	1.30619e-08	1.44626e-09	6.24836e-09	1.17212e-08
	2.16477e-08	1.2167e-08	6.6294e-09	1.81675e-09	2.35792e-09
	2.1239e-08	1.79655e-08	2.44168e-09	1.57207e-08	2.43994e-09
	2.04305e-08	2.72883e-09	1.85548e-09	7.5976e-09	7.25052e-09
	9.89236e-09	2.65757e-08	9.37907e-09	1.07151e-08	1.83057e-09
	9.12913e-09	2.89257e-08	3.10915e-09	8.37019e-09	1.69446e-09
	1.2362e-08	9.17184e-09	1.22273e-08	1.26131e-08	1.73823e-08
	1.02265e-08	6.23853e-09	3.22879e-09	7.32069e-09	1.28366e-08
	7.85814e-09	6.03214e-09	6.36844e-09	9.1278e-09	9.55227e-09
	8.13481e-09	6.47131e-08	1.74288e-09	1.93672e-09	1.53726e-08
	4.45709e-09	8.46728e-09	6.07751e-09	1.33425e-08	2.16772e-08
	4.42509e-09	8.91934e-09	1.65554e-09	1.748e-08	9.22548e-09
	6.55056e-09	6.04565e-09	1.13556e-08	7.08593e-09	1.27056e-08
	3.55969e-09	2.8353e-08	9.38116e-09	3.2498e-09	7.09821e-09
	2.53381e-09	1.08148e-08	5.20482e-09	6.80204e-09	1.23465e-08
	1.51771e-08	6.03665e-09	9.72179e-09	1.02966e-06	8.70316e-09
	6.00925e-09	9.65453e-09	4.19447e-09	3.81724e-09	8.2561e-09
	1.82634e-09	4.27937e-08	2.42323e-08	3.32645e-09	3.35852e-09
	2.14163e-09	1.10008e-08	4.20282e-09	1.2061e-08	7.00929e-09
	6.61195e-09	9.81938e-09	9.0053e-09	1.54e-09	2.66577e-09
	2.81959e-09	3.4503e-09	6.75713e-09	1.28514e-08	5.3605e-09
	1.0788e-08	2.02855e-09	1.86903e-08	1.36203e-08	4.02845e-09
	1.48104e-09	5.2584e-09	5.0818e-09	8.34712e-09	5.36192e-09
	9.85978e-09	2.73057e-09	9.0416e-09	1.03345e-08	8.5372e-09
	6.18242e-09	1.25066e-08	3.47936e-09	7.92922e-09	5.14578e-09
	1.81599e-09	3.10171e-09	1.11911e-08	1.68853e-09	1.96889e-08
	2.43998e-09	2.625e-09	3.11671e-09	5.67293e-09	9.08986e-09
	2.97538e-09	1.98669e-09	2.98327e-09	8.22422e-09	1.72771e-09
	3.30716e-09	7.3083e-09	1.04096e-08	1.18834e-09	3.74472e-09
	8.6194e-09	7.72337e-09	1.19505e-08	5.79246e-09	6.77562e-09
	2.5365e-09	1.12801e-09	1.99898e-08	5.69261e-09	1.61789e-09
	3.49431e-09	9.43e-09	6.33478e-09	5.4788e-09	7.25978e-09
	1.10322e-08	3.49248e-09	4.89142e-09	1.04401e-08	1.76391e-08
	1.18851e-08	2.79322e-09	6.44696e-09	2.85123e-09	6.08349e-09
	4.09803e-09	1.25055e-08	3.85956e-09	9.847e-09	3.83168e-09
	4.19595e-09	4.29547e-09	2.55854e-09	1.98342e-08	1.84752e-08
	3.33394e-09	8.33483e-09	8.5331e-09	1.2721e-08	1.00351e-08
	9.36609e-09	6.90618e-09	1.13891e-08	9.16444e-09	1.0071e-08
	9.03658e-09	2.81806e-09	1.12971e-08	8.92145e-09	1.65781e-08
	9.2806e-09	4.5213e-09	1.66494e-09	1.57833e-08	2.30182e-08
	3.23875e-09	6.75473e-09	7.9245e-09	1.66365e-09	4.54573e-09
	6.8224e-09	7.61169e-09	9.11671e-09	6.88109e-09	2.6603e-09
	1.96597e-09	1.25359e-08	3.83671e-09	2.62398e-09	3.31642e-09
	5.90594e-08	3.98179e-09	6.2168e-09	2.76805e-09	1.41473e-08
	3.32312e-09	4.3929e-09	3.05225e-09	4.75483e-09	8.92902e-09
	1.10873e-08	1.8752e-09	1.0216e-08	1.17888e-08	1.60723e-08
	2.76865e-09	7.93106e-09	2.75662e-09	5.86758e-09	1.86608e-09
	9.79616e-09	7.40747e-09	3.74e-09	7.15343e-09	3.24334e-09
	1.17344e-08	6.38603e-09	4.87787e-09	5.21249e-09	1.05483e-08
	2.81427e-09	1.06092e-08	1.14138e-09	7.67075e-09	6.62541e-09
	1.15095e-08	1.96192e-09	1.59763e-09	4.04198e-09	1.9603e-08
	4.48678e-09	2.48418e-09	3.11292e-09	2.23173e-08	4.93144e-09
	3.24084e-09	1.32293e-08	1.69661e-08	1.40605e-09	2.18396e-08
	1.95388e-09	2.12325e-08	2.61981e-09	6.71956e-09	1.57686e-09
	2.57018e-08	4.80735e-09	1.31697e-08	8.71807e-09	2.27303e-09
	4.6955e-09	7.59187e-09	3.24141e-09	2.8914e-09	2.9479e-09
	5.50072e-09	2.50086e-09	1.35219e-08	4.08215e-09	5.24276e-09
	9.64827e-09	1.11152e-08	1.85924e-08	8.01163e-09	1.37151e-08
	7.92028e-09	1.27402e-09	1.01032e-08	7.38074e-09	1.09776e-08
	9.38529e-09	8.59494e-09	4.04314e-09	3.38792e-09	1.88131e-09
	2.15648e-09	9.72771e-09	1.94411e-09	2.20979e-08	2.32437e-08
	1.36813e-08	2.36115e-09	5.056e-09	1.14604e-08	3.64942e-09
	2.58646e-09	3.1191e-09	4.1379e-09	6.42698e-09	3.51345e-09
	1.22994e-08	5.45747e-09	2.32243e-09	5.59028e-09	8.88328e-09
	5.69219e-09	7.74381e-09	2.30457e-09	6.14749e-09	2.2049e-09
	1.99638e-08	7.14474e-09	2.30808e-09	6.0729e-09	2.18165e-09
	5.45279e-09	1.90677e-09	1.14331e-09	2.25497e-09	3.74927e-09
	3.02314e-09	8.47138e-09	3.73377e-09	8.95153e-09	7.13213e-09
	1.6696e-08	8.69782e-09	3.83491e-09	3.76605e-09	6.65841e-09
	6.12272e-09	1.00743e-08	9.11197e-09	1.69703e-09	9.15709e-09
	1.75955e-08	6.07495e-09	3.30892e-09	8.42183e-09	6.37279e-09
	4.7325e-09	2.62359e-09	1.36545e-09	4.76477e-09	5.45272e-09
	9.07552e-09	6.6824e-09	5.7247e-09	4.24943e-09	1.22538e-08
	7.41312e-09	1.24226e-08	4.79791e-09	3.94679e-09	4.69191e-09
	4.51704e-09	4.0026e-09	1.7485e-08	5.59704e-09	9.76936e-10
	4.68857e-09	9.88301e-09	7.20053e-09	4.78596e-09	2.65367e-09
	7.79816e-09	2.80534e-09	6.76797e-09	1.29687e-08	2.83542e-09
	5.6181e-09	1.10979e-08	5.18157e-09	1.04743e-08	3.40382e-09
	7.8149e-08	2.21029e-09	3.20589e-09	5.50847e-09	7.23867e-09
	7.04493e-09	2.15485e-09	3.59345e-09	6.88414e-09	1.1462e-08
	7.88582e-09	1.03428e-08	4.62246e-09	6.86695e-09	5.48601e-09
	7.07091e-09	1.63738e-06	1.99529e-08	5.26038e-09	4.54663e-09
	1.43632e-08	1.51476e-08	6.21108e-09	2.28734e-08	1.81355e-08
	8.53008e-09	2.21829e-09	2.14291e-09	6.27291e-09	5.0792e-09
	9.1021e-09	3.49283e-09	1.87459e-09	6.56313e-09	4.93184e-09
	5.72129e-09	9.92218e-09	1.97631e-09	9.39426e-09	2.04106e-08
	1.34089e-08	2.58776e-09	5.15322e-09	1.20464e-08	1.61937e-08
	7.40819e-09	9.62987e-09	7.04263e-09	3.21467e-09	1.22879e-08
	6.19588e-09	2.89164e-09	5.73704e-09	7.56729e-09	4.77337e-09
	1.22902e-08	3.24834e-09	1.35098e-08	6.58141e-09	2.25418e-09
	2.83579e-08	6.0361e-09	9.24696e-09	2.21846e-08	1.32486e-08
	3.60826e-09	1.12783e-09	8.92932e-09	4.35899e-09	1.75565e-08
	2.12693e-09	1.04844e-08	1.30031e-08	3.61774e-09	6.58547e-09
	2.69551e-09	8.87905e-09	2.92962e-08	9.60781e-09	1.38407e-08
	1.74439e-09	8.19353e-09	3.93682e-09	6.49146e-09	1.08041e-08
	1.51402e-08	1.47781e-08	1.24582e-08	7.01044e-09	2.14679e-09
	1.46589e-09	2.88632e-09	3.08064e-09	1.62187e-08	8.35184e-09
	2.25477e-08	4.30718e-09	1.05954e-08	6.39094e-09	1.18714e-08
	7.37202e-09	7.64245e-09	1.87938e-09	2.34047e-08	8.39378e-09
	5.22114e-09	6.04238e-09	3.22507e-09	7.95148e-09	3.56067e-09
	1.1325e-09	8.36038e-09	2.66757e-09	7.06273e-09	3.56067e-09
	2.95677e-09	1.28157e-08	7.55075e-09	2.63797e-09	3.32666e-09
	5.45807e-09	8.89565e-09	8.36052e-09	8.05399e-09	2.79302e-09
	3.46668e-09	1.89641e-09	1.24091e-08	5.89281e-09	1.78003e-08
	1.8344e-08	1.37305e-08	1.37978e-08	9.20109e-09	1.9356e-09
	3.80945e-08	1.01085e-09	1.97821e-08	3.97706e-09	4.2994e-08
	6.45878e-09	6.50642e-09	4.49939e-09	1.32701e-09	1.35982e-08
	1.91922e-09	3.47978e-09	4.51615e-09	9.7595e-09	1.31382e-08
	4.30078e-09	7.37272e-09	8.12507e-09	7.07971e-09	6.36843e-09
	6.47713e-09	1.50255e-08	2.51851e-09	6.99599e-09	5.79141e-09
	1.68462e-09	9.86459e-09	8.33503e-09	5.93316e-09	6.53862e-09
	1.88139e-09	1.68946e-09	6.18352e-09	2.8355e-09	6.09592e-09
	1.12706e-08	1.49802e-08	1.15916e-08	8.29947e-09	4.10065e-09
	6.94733e-09	1.78631e-09	5.74927e-09	1.48431e-08	2.96615e-09
	5.85785e-09	1.06661e-08	3.36808e-09	8.46516e-09	6.06553e-09
	6.90292e-09	3.42602e-09	3.37071e-09	6.37155e-09	1.47331e-09
	1.10592e-08	6.99723e-09	3.26393e-09	1.70475e-08	1.18146e-08
	1.04573e-08	2.98947e-09	4.33804e-09	2.71065e-09	8.75052e-09
	5.70849e-09	1.58205e-08	3.42443e-09	9.14602e-09	3.0076e-09
	6.29185e-09	1.24198e-08	1.29916e-08	1.68721e-09	1.73215e-09
	2.69455e-09	6.50705e-09	1.81765e-09	1.81805e-08	1.61853e-09
	1.39659e-08	2.93049e-09	1.29485e-08	3.10891e-09	1.91845e-09
	6.07162e-09	2.38452e-08	1.0245e-08	7.73092e-09	3.653e-08
	1.25204e-08	1.36563e-08	4.73383e-09	6.99318e-09	6.13155e-09
	1.42175e-09	4.08897e-09	1.1543e-09	7.38753e-09	4.77293e-09
	5.65987e-09	7.35311e-09	9.74548e-09	7.59801e-09	1.08926e-08
	5.8215e-09	8.20538e-09	8.73183e-09	5.49746e-09	7.44816e-09
	6.32414e-09	6.46754e-09	9.03898e-09	8.58704e-09	1.65576e-08
	1.28774e-09	1.02162e-08	2.4755e-09	3.26791e-09	7.1201e-09
	9.24411e-09	7.03345e-09	6.82128e-09	3.6649e-09	7.26194e-09
	5.12638e-09	7.2787e-09	1.59703e-09	3.61859e-09	7.73684e-09
	6.16165e-09	6.75433e-09	1.79172e-09	1.95159e-09	7.66328e-09
	1.67817e-09	4.47835e-09	2.20251e-07	1.81556e-09	1.13842e-08
	1.45993e-08	9.05194e-09	1.95387e-08	6.39487e-09	4.50827e-09
	5.60741e-09	1.75463e-08	6.18818e-09	3.17111e-09	1.64991e-09
	1.41426e-08	7.45473e-09	4.87479e-09	3.61131e-09	4.69239e-09
	1.15794e-08	6.66028e-09	6.13488e-09	1.55153e-08	7.11222e-09
	1.10028e-08	1.90883e-09	8.08895e-09	5.38672e-09	1.7965e-09
	4.73831e-09	3.14774e-09	9.41008e-09	9.02524e-09	1.89704e-09
	1.40732e-09	5.85147e-09	5.08951e-09	1.89388e-08	6.57576e-09
	1.16053e-08	3.38846e-09	4.30809e-09	5.77402e-09	3.05399e-09
	1.65838e-09	3.46862e-08	2.98518e-09	1.07628e-08	1.06768e-08
	1.25869e-08	1.40589e-08	1.05723e-08	6.9031e-09	1.19718e-08
	1.2029e-08	2.82926e-09	1.91581e-08	8.77085e-09	1.30835e-08
	6.41081e-09	3.02473e-09	7.00137e-09	2.10885e-09	1.11044e-08
	1.06074e-08	2.69565e-09	1.28023e-08	2.56079e-09	1.48056e-08
	1.9167e-09	7.26358e-09	1.03636e-08	2.48873e-09	3.79201e-09
	7.1245e-09	1.97227e-09	6.94554e-09	1.17686e-08	1.33284e-08
	3.913e-09	5.59414e-09	5.90041e-09	5.16767e-09	3.70131e-09
	9.4029e-09	2.407e-09	7.32188e-09	1.71508e-09	8.33195e-09
	1.07233e-08	1.25073e-08	1.3826e-09	8.02162e-09	7.35162e-09
	4.90995e-09	4.10907e-09	1.23542e-08	9.29068e-09	5.8916e-09
	3.71283e-09	9.6546e-09	2.78426e-08	1.99609e-08	3.2258e-09
	5.45906e-09	8.31733e-09	1.91826e-09	8.09163e-09	4.79181e-09
	1.55516e-08	1.47395e-09	2.28203e-09	4.50088e-09	1.4092e-08
	2.06271e-09	9.48336e-09	1.16904e-08	7.60726e-09	2.47905e-09
	5.65607e-09	5.27043e-09	9.19009e-09	7.79251e-09	2.14218e-08
	2.01558e-09	3.06162e-09	8.33372e-09	1.42693e-08	1.12868e-08
	1.4601e-09	1.59364e-09	8.35047e-09	1.69603e-08	2.35736e-09
	1.22605e-08	1.03405e-08	4.9467e-09	1.9752e-09	4.56109e-09
	1.47075e-08	5.71341e-09	7.69372e-09	7.00648e-09	6.35272e-09
	6.9163e-09	9.23227e-09	1.68546e-09	1.6903e-08	1.2728e-08
	1.9786e-07	6.8121e-09	1.0984e-08	1.54018e-08	2.05556e-09
	3.51006e-09	2.52156e-09	5.90973e-09	1.09199e-08	1.78188e-08
	1.51913e-08	2.36526e-09	5.87144e-09	4.93711e-09	5.50133e-09
	5.5218e-09	1.50958e-09	1.3485e-08	1.39321e-09	4.93393e-09
	1.805e-08	1.68492e-08	9.63556e-09	3.70778e-09	4.04563e-09
	4.48023e-09	1.58684e-08	3.17196e-09	8.00117e-09	7.71671e-09
	1.11536e-08	4.76075e-09	1.39402e-08	7.44801e-09	8.74923e-09
	9.03422e-09	2.0244e-08	2.317e-09	5.70389e-09	8.79131e-09
	7.37585e-09	7.24936e-09	1.71473e-08	4.88912e-09	4.26948e-09
	2.28192e-09	8.82805e-09	1.40436e-08	6.21882e-09	4.64817e-09
	8.76119e-09	1.24567e-08	4.64068e-09	4.5111e-09	7.61324e-09
	1.34987e-08	5.65845e-09	1.85775e-09	5.59311e-09	3.58562e-09
	1.02485e-08	9.73387e-09	5.86604e-09	5.9407e-09	1.02619e-08
	7.8038e-09	5.3136e-09	7.15627e-09	1.00934e-08	1.6078e-08
	3.12701e-09	1.6731e-08	1.67802e-08	5.39792e-09	6.34932e-09
	8.432e-09	3.50725e-09	9.59986e-09	7.54825e-09	1.95672e-09
	6.67809e-09	7.70926e-09	5.76623e-09	2.35913e-09	1.802e-09
	6.94136e-09	8.2519e-09	7.57197e-09	1.01982e-08	4.43344e-09
	5.42152e-09	4.76562e-09	1.05926e-08	3.07026e-09	1.5444e-09
	1.5012e-08	2.23757e-09	8.4481e-09	1.89844e-08	1.15179e-09
	7.02799e-09	5.98882e-09	7.02526e-09	4.75246e-09	2.44827e-09
	5.93031e-09	2.60877e-09	7.45158e-09	6.17161e-09	2.92285e-09
	8.49016e-09	1.80382e-08	1.66185e-09	1.14402e-08	1.75521e-09
	7.972e-09	8.38334e-09	8.53501e-09	2.43751e-09	4.65175e-09
	3.30045e-09	3.35321e-09	4.20334e-09	2.48072e-09	6.30288e-09
	1.06891e-08	3.12887e-09	1.01128e-08	5.62635e-08	2.56055e-09
	6.1833e-09	8.03141e-09	2.3469e-09	5.62635e-08	2.90431e-09
	7.90169e-09	2.90573e-09	7.42812e-09	1.08493e-08	9.01929e-09
	1.64224e-08	6.17577e-09	2.04626e-08	3.1289e-09	5.03383e-09
	1.33691e-08	6.82793e-09	4.34203e-09	1.74367e-09	2.40458e-09
	7.40213e-09	6.24798e-09	6.12287e-09	1.94683e-09	7.36249e-09
	1.49016e-08	3.34361e-08	1.35338e-09	6.90398e-09	2.50375e-09
	5.03163e-09	6.54746e-09	6.27194e-09	3.77343e-09	7.91096e-09
	9.39931e-09	4.27564e-09	8.79604e-09	8.42419e-09	3.3098e-09
	2.31967e-09	3.06306e-09	1.56483e-09	2.15963e-09	6.357e-09
	6.66115e-09	7.52711e-09	4.60232e-08	1.23711e-09	6.51321e-09
	1.7059e-08	6.73402e-09	1.21469e-08	1.20511e-08	2.12757e-08
	2.04567e-09	7.07828e-09	1.663e-08	1.42104e-08	1.25009e-08
	9.47929e-09	7.47282e-09	2.46057e-09	3.30405e-09	1.28993e-08
	3.05054e-09	5.84346e-09	1.73199e-08	4.623e-09	7.85536e-09
	7.88518e-09	8.19517e-10	6.4815e-09	4.86068e-09	1.56898e-08
	7.15006e-09	3.11114e-09	8.54732e-09	3.71019e-09	3.1133e-09
	9.76163e-10	8.49955e-09	8.58931e-09	4.93272e-09	4.25879e-09
	5.50526e-09	5.72763e-09	5.01233e-09	3.77391e-09	1.26833e-08
	1.87093e-09	7.69041e-09	3.85987e-09	1.06617e-08	4.29997e-09
	2.2087e-09	6.82948e-09	1.56167e-08	8.72859e-09	3.22765e-09
	8.61115e-09	1.19214e-08	4.84116e-09	1.84153e-09	1.77797e-09
	6.77104e-09	6.73187e-09	4.71333e-09	1.84145e-09	7.77482e-09
	4.63266e-09	3.7367e-09	7.75064e-09	4.93348e-09	1.29845e-08
	9.36446e-09	1.29606e-09	2.73685e-09	2.61734e-09	5.2385e-09
	3.85062e-09	2.85447e-09	5.51323e-09	9.05185e-09	9.22147e-09
	4.02598e-09	8.27161e-09	1.14542e-09	5.16915e-09	3.41408e-09
	8.91067e-09	7.05657e-09	1.61395e-08	1.34281e-08	6.74089e-09
	7.27294e-09	6.06001e-09	6.50794e-09	8.03548e-09	7.56772e-09
	2.88797e-09	1.63348e-09	1.21648e-08	4.3106e-09	6.32407e-09
	2.80932e-09	4.62324e-09	6.09306e-09	1.13308e-09	4.0579e-09
	2.78878e-09	3.23793e-09	6.39183e-09	1.16775e-08	2.24564e-08
	2.09695e-08	2.80151e-09	8.0106e-09	7.4154e-09	6.76435e-09
	1.07619e-08	1.64568e-08	2.24168e-09	8.61889e-10	5.56739e-09
	9.55146e-09	4.98207e-09	8.05927e-09	3.59923e-09	1.81824e-09
	5.46473e-09	1.19942e-08	2.90141e-09	8.023e-09	2.70753e-09
	6.82332e-09	5.83263e-09	1.06199e-08	6.80133e-09	1.18264e-08
	1.25874e-08	2.03726e-09	1.18682e-08	6.89378e-09	6.21817e-09
	1.92607e-09	1.79485e-08	1.01197e-08	1.85273e-09	3.28914e-09
	3.2947e-09	9.85645e-09	1.32265e-08	9.03989e-09	2.94142e-09
	1.29455e-08	5.65712e-09	1.66276e-09	1.69912e-09	2.57505e-09
	3.61305e-09	1.15188e-08	1.80973e-09	1.3655e-09	6.10286e-09
	2.65164e-09	6.1092e-09	1.43939e-09	3.37515e-09	1.48055e-08
	1.85188e-09	4.38966e-09	9.50765e-09	1.27241e-08	1.42837e-08
	6.19443e-09	1.96657e-09	1.65164e-08	1.20809e-08	1.19097e-08
	4.56042e-09	2.19906e-09	8.82077e-09	7.54052e-09	2.60304e-08
	1.67863e-09	6.0933e-09	7.2165e-09	1.76155e-08	3.02765e-09
	6.10177e-09	6.10229e-09	2.88751e-08	3.21458e-08	5.71653e-09
	7.08127e-09	1.13372e-08	2.49861e-09	6.78407e-09	1.01932e-08
	8.15344e-09	3.60625e-08	1.81027e-09	5.97142e-09	1.40402e-08
	8.3505e-09	5.09075e-09	3.11037e-09	8.31737e-09	8.20634e-09
	4.77899e-09	3.02834e-08	7.74261e-09	9.30939e-09	1.03375e-08
	1.58624e-08	1.10794e-08	1.50581e-08	1.62907e-09	8.82936e-09
	5.06155e-09	1.10176e-08	3.15601e-09	7.59715e-09	5.49794e-09
	4.2064e-09	5.57512e-09	5.68902e-09	1.41088e-08	1.0333e-08
	1.09086e-08	7.52983e-09	9.33606e-09	9.90803e-09	4.44047e-09
	3.42782e-09	4.84888e-09	1.18329e-08	1.2019e-08	9.39298e-09
	5.46416e-09	3.98225e-08	4.35449e-09	2.29322e-08	3.0099e-09
	8.29797e-09	2.02404e-08	6.49189e-09	1.00678e-08	1.26539e-08
	8.08162e-09	5.61196e-09	8.72891e-09	1.52354e-08	9.46307e-09
	6.09885e-09	2.26967e-09	1.96671e-08	2.57188e-09	9.19741e-09
	1.64898e-09	1.68219e-09	3.58289e-09	6.74469e-09	2.82169e-09
	2.04596e-08	1.15867e-08	1.01105e-08	1.9403e-09	1.66818e-09
	2.31849e-08	2.78344e-09	1.8698e-09	1.39656e-08	3.01303e-09
	7.27721e-09	1.40645e-08	2.65777e-08	3.42125e-09	5.61746e-09
	7.22317e-09	4.89773e-09	6.60549e-09	5.84851e-09	8.31212e-09
	4.07614e-09	5.48134e-09	1.19176e-08	2.25552e-09	1.02524e-08
	9.67546e-09	1.50019e-09	2.8919e-09	8.70385e-09	8.80459e-09
	3.82072e-09	1.63644e-09	5.75997e-09	6.14939e-09	4.8471e-09
	2.22667e-09	3.24439e-09	4.9593e-09	2.71985e-09	5.25164e-09
	2.47858e-09	3.01724e-09	1.49857e-08	7.30319e-09	1.4352e-08
	3.01925e-09	7.06854e-09	1.64463e-09	7.73188e-09	8.47185e-09
	2.94242e-09	6.16528e-09	1.85069e-09	7.15078e-09	3.24701e-09
	9.24085e-09	6.23059e-09	3.75054e-09	1.60229e-09	1.3899e-09
	7.44478e-09	6.3567e-09	4.3124e-09	3.15064e-09	7.44393e-09
	1.10799e-08	6.68563e-09	7.87031e-09	1.26857e-08	8.13177e-09
	1.27661e-08	1.20851e-09	5.18783e-09	7.88619e-09	1.4092e-09
	2.66686e-09	1.11451e-09	8.99381e-09	1.15638e-08	2.37028e-09
	3.67069e-09	1.1937e-08	5.41438e-09	5.32161e-09	1.28203e-08
	3.20397e-09	1.37788e-09	4.07271e-09	5.82151e-09	5.41092e-09
	4.41279e-09	1.33513e-08	6.12794e-09	4.37281e-09	6.76711e-09
	8.41374e-09	1.8445e-09	1.73731e-09	1.32762e-08	5.85171e-09
	9.15734e-09	6.68726e-09	2.46355e-09	1.89013e-09	1.30708e-08
	1.53916e-08	6.05324e-09	5.34701e-09	2.0892e-09	9.93405e-09
	1.68952e-09	3.11432e-09	2.32407e-09	5.14194e-09	1.67821e-09
	1.39749e-09	3.63624e-09	9.67908e-09	4.40485e-09	3.25837e-09
	2.92498e-09	3.17862e-09	7.59853e-09	4.43589e-08	2.20557e-09
	1.83807e-09	3.99116e-09	4.9945e-09	1.0702e-08	2.23753e-09
	1.06296e-08	9.06676e-09	5.06499e-09	7.61481e-09	2.52703e-09
	9.50261e-09	8.02661e-09	1.0435e-08	9.0812e-09	2.51503e-09
	2.26585e-09	8.00816e-09	8.28563e-09	1.73966e-09	1.53068e-09
	1.67048e-09	8.70893e-09	1.05377e-08	6.98328e-09	6.25504e-09
	1.63114e-08	9.46285e-09	5.58794e-09	6.20375e-09	1.04998e-08
	7.06361e-09	1.17558e-08	1.36449e-09	1.12899e-08	1.12492e-08
	1.54431e-08	2.91921e-09	1.38328e-09	1.64991e-08	2.9649e-09
	8.0037e-09	2.41301e-09	1.56307e-09	7.79042e-09	4.11275e-08
	7.67006e-09	3.05521e-09	3.02419e-09	2.23874e-08	5.39027e-09
	1.71048e-08	2.97322e-09	6.72651e-09	6.015e-09	6.2467e-09
	1.57738e-09	3.81129e-09	1.59158e-08	5.37425e-09	5.08593e-09
	1.26467e-08	3.30898e-09	8.03228e-09	1.00614e-08	5.09831e-09
	1.60072e-09	3.45767e-09	1.13429e-08	9.25104e-09	7.04423e-09
	1.02126e-08	1.51175e-08	7.95162e-09	5.09812e-09	2.76171e-09
	1.65421e-09	2.43409e-09	8.31172e-09	1.51044e-09	2.20434e-09
	5.74266e-09	4.28741e-09	5.71015e-09	7.89882e-09	1.71325e-09
	7.12488e-09	2.74365e-09	7.12086e-09	7.77699e-09	7.3232e-09
	9.01974e-09	8.24532e-09	1.14868e-08	7.82356e-09	8.35877e-09
	3.15274e-09	1.71191e-09	3.21778e-09	8.05464e-09	1.31866e-08
	1.63458e-09	1.55456e-08	3.52042e-09	8.94541e-09	5.20754e-09
	2.23068e-08	2.33478e-09	3.81818e-09	8.85515e-09	3.14264e-09
	9.43257e-09	4.22229e-09	3.45421e-09	1.38255e-08	7.97641e-09
	8.5672e-09	7.59457e-09	7.51041e-09	7.79969e-09	6.49035e-09
	8.94911e-09	4.8292e-09	9.61993e-09	1.63965e-09	3.87296e-09
	4.39247e-09	1.43839e-08	6.02254e-09	4.29568e-07	3.81136e-09
	8.6422e-09	7.52879e-09	5.90721e-09	1.59033e-08	1.25645e-08
	3.10119e-09	1.0374e-08	1.63373e-09	3.02424e-09	6.06139e-09
	3.25791e-09	9.7701e-09	1.63635e-09	9.80981e-09	2.65357e-09
	8.53577e-09	1.66931e-08	7.16673e-09	1.29098e-09	2.63091e-09
	6.38098e-09	2.26838e-09	9.70568e-09	1.21268e-08	9.14576e-09
	1.18019e-08	8.4684e-09	1.28202e-08	2.44572e-09	7.12772e-09
	3.80567e-09	6.27962e-09	1.71903e-09	7.70838e-09	1.15707e-08
	5.55169e-09	5.70395e-09	1.00502e-08	7.52235e-09	2.17674e-09
	5.27265e-09	8.32956e-09	8.15348e-09	7.48392e-09	9.19793e-09
	1.4002e-09	1.3532e-08	6.14235e-09	1.70238e-09	5.88644e-09
	5.06333e-09	7.3752e-09	4.96615e-09	5.52324e-09	1.39678e-09
	1.32551e-08	5.60041e-09	7.15975e-09	9.41745e-09	2.79161e-08
	7.62848e-09	4.69705e-09	2.15867e-09	8.34794e-09	6.44948e-09
	1.55599e-08	3.28214e-09	2.71727e-09	1.48757e-09	1.22792e-09
	7.67062e-09	6.79509e-09	5.97652e-09	4.74205e-09	2.17177e-09
	2.45201e-09	1.38011e-08	2.82079e-09	5.65188e-09	1.02204e-08
	9.2234e-09	6.2464e-09	1.55493e-09	8.40992e-09	4.67079e-09
	3.09994e-09	9.79557e-09	1.73786e-09	4.91419e-09	1.76435e-09
	7.28808e-09	6.42118e-09	5.40244e-09	1.23987e-09	6.40703e-09
	9.48884e-09	3.83439e-09	9.66853e-09	5.74734e-09	1.62484e-08
	8.80292e-09	5.57907e-09	2.27444e-09	1.54127e-09	2.95619e-09
	9.35394e-09	1.58226e-08	7.11503e-09	3.33008e-09	1.37233e-08
	2.21976e-09	8.01556e-09	3.95857e-07	1.77671e-09	1.65429e-09
	1.84759e-09	1.46406e-09	8.40866e-09	4.2085e-09	9.77658e-09
	6.85929e-09	1.00944e-08	1.67231e-08	4.97443e-09	7.85186e-09
	1.36134e-08	6.2828e-09	4.47656e-09	1.87188e-09	1.08065e-09
	1.10386e-08	6.1321e-09	1.50913e-09	8.6844e-09	9.18102e-09
	7.4003e-09	9.5903e-09	5.91723e-09	1.82676e-09	5.97452e-09
	6.92543e-09	4.77509e-09	1.42724e-09	1.0103e-08	1.50796e-09
	5.19616e-09	9.51445e-09	9.41646e-09	6.86339e-09	6.06251e-09
	7.09009e-09	9.88389e-10	6.30434e-09	1.01075e-08	5.62432e-09
	3.20923e-09	2.14985e-09	1.65152e-09	6.53866e-09	5.40645e-09
	1.81787e-09	6.08926e-09	4.95131e-09	8.31187e-09	1.26473e-08
	6.00687e-09	6.76503e-09	9.61182e-09	1.70548e-09	2.49176e-08
	8.02007e-09	1.08528e-08	1.08632e-08	2.17016e-09	1.82999e-08
	2.75681e-08	7.41023e-09	8.69321e-09	4.5175e-09	4.29587e-09
	2.77539e-09	5.4931e-09	4.09066e-09	9.59797e-09	7.85393e-09
	6.71947e-09	6.98354e-09	1.66189e-09	2.2422e-09	8.31801e-09
	8.63084e-09	2.26285e-08	6.7179e-09	3.65797e-09	7.2694e-09
	7.91472e-09	5.45601e-09	4.40375e-09	2.8903e-09	1.25167e-08
	1.28421e-08	5.06631e-09	1.30793e-09	6.48158e-09	2.27148e-08
	1.58648e-09	6.84095e-09	5.64603e-09	1.0443e-08	1.85186e-08
	1.55833e-09	1.98425e-08	9.67979e-09	6.07277e-09	1.36655e-09
	4.96201e-09	2.36383e-09	6.55297e-09	7.5898e-09	8.47573e-09
	2.74806e-09	7.0452e-09	9.87814e-09	2.40696e-08	1.70996e-09
	1.66916e-09	2.95315e-09	3.85959e-09	6.0448e-09	6.59822e-09
	9.33494e-09	6.3642e-09	4.21048e-09	2.38004e-09	1.70788e-09
	8.84538e-09	7.59806e-09	1.47055e-09	1.91197e-09	4.35773e-09
	1.57055e-09	7.85951e-09	1.48329e-09	1.01173e-08	2.54638e-09
	2.35116e-09	3.80366e-09	1.55404e-09	9.82286e-09	3.52932e-09
	1.29259e-09	1.09103e-08	7.2337e-09	1.36143e-08	8.42778e-09
	1.69254e-09	1.30841e-09	2.54882e-08	7.76405e-09	4.12835e-09
	9.51114e-09	1.41271e-09	1.28412e-08	2.12232e-08	2.53423e-09
	1.66643e-08	8.16963e-09	1.8695e-09	8.01004e-09	1.55557e-08
	2.72397e-09	6.79126e-09	1.91869e-08	9.97711e-09	2.9692e-08
	2.44454e-09	2.24035e-09	1.48396e-09	1.06093e-08	7.77995e-09
	3.53178e-09	6.70103e-09	9.92409e-09	9.82481e-09	1.86216e-08
	5.13843e-09	1.17452e-08	7.54173e-09	8.1247e-09	6.6547e-09
	3.79406e-09	7.34252e-09	8.13379e-09	6.08816e-09	2.49444e-09
	1.22013e-08	5.94065e-09	3.89504e-09	2.16067e-08	3.38287e-09
	1.7151e-09	6.41311e-09	3.64376e-09	8.40916e-09	2.41084e-08
	8.31934e-09	9.35626e-09	3.73968e-09	7.09935e-09	5.16374e-09
	8.01715e-09	2.73349e-08	3.24127e-09	7.02152e-09	9.70987e-09
	6.01167e-09	6.40163e-09	1.48987e-09	4.45831e-09	7.87316e-09
	6.02733e-09	1.59141e-09	7.69045e-09	7.02371e-09	2.04649e-08
	4.78905e-09	1.59644e-09	1.40891e-08	6.51495e-09	7.91238e-09
	5.13312e-09	1.09974e-08	3.45272e-09	1.38269e-08	1.75324e-09
	1.2685e-09	3.73326e-09	1.39734e-08	2.08807e-09	6.63191e-09
	1.10774e-09	1.04973e-08	4.41491e-09	7.7021e-09	8.03587e-09
	2.67032e-09	3.88059e-09	1.2318e-08	9.57915e-09	5.04744e-09
	3.2762e-08	3.85407e-09	9.81859e-09	7.82975e-09	1.88397e-09
	5.81588e-09	2.03842e-08	5.73813e-09	2.66723e-09	1.83801e-09
	2.96293e-09	1.37922e-09	9.76188e-09	2.70663e-09	9.25912e-09
	1.81429e-09	1.01737e-08	5.09394e-09	5.43248e-09	9.01166e-09
	4.14337e-09	1.89741e-09	1.54369e-09	3.97767e-08	7.26856e-09
	5.96519e-09	1.30461e-09	1.08533e-08	1.11285e-09	5.68126e-09
	1.42127e-08	8.01167e-09	2.25452e-09	8.58238e-09	7.65241e-09
	7.23754e-09	2.60758e-09	2.84228e-09	4.70556e-09	9.13429e-09
	1.39047e-08	2.79853e-09	5.71644e-09	8.97032e-09	5.81385e-09
	5.20277e-09	1.91696e-09	7.54653e-09	8.2298e-09	8.09669e-09
	4.37849e-09	1.25469e-08	7.94168e-09	8.42482e-09	2.4591e-09
	1.37212e-08	1.06254e-08	8.84361e-09	7.42041e-09	8.80764e-09
	1.42247e-09	3.80204e-09	1.16016e-08	8.56044e-09	1.61762e-08
	5.6059e-09	1.67036e-08	7.95195e-09	1.30749e-08	8.86627e-09
	9.28262e-09	2.77904e-09	2.30561e-08	6.99763e-09	3.45442e-09
	3.2387e-09	5.78498e-09	6.22237e-09	3.07462e-09	2.46019e-09
	1.21895e-08	2.90547e-09	5.15036e-09	1.38875e-09	1.84839e-08
	3.3859e-09	1.70727e-08	4.37503e-09	8.17313e-09	6.44796e-09
	1.18827e-08	1.70988e-09	1.15551e-08	1.91004e-09	3.74513e-09
	8.6123e-10	6.01243e-09	1.83082e-08	2.3305e-09	7.62279e-09
	9.27832e-09	4.96535e-09	4.28465e-09	1.53114e-08	7.10655e-09
	1.55459e-09	2.74041e-09	1.37968e-08	1.11474e-08	2.02356e-09
	5.53397e-09	8.90646e-09	3.71325e-09	3.47256e-09	1.7812e-09
	3.249e-09	2.89314e-09	1.41664e-08	3.62163e-09	1.44407e-09
	5.87616e-09	7.53469e-09	5.77644e-09	4.05845e-09	5.79944e-09
	1.36046e-08	3.64776e-09	3.83813e-09	4.91673e-09	1.32336e-08
	8.32419e-09	2.3387e-08	1.24697e-08	8.60345e-09	5.46118e-09
	9.98769e-09	6.35731e-09	1.83929e-09	7.70614e-09	6.98999e-09
	4.10975e-09	1.43295e-08	7.21888e-09	1.61848e-09	5.73143e-09
	5.18683e-09	8.01723e-09	4.32707e-09	1.30308e-08	3.24956e-09
	6.46277e-09	1.02221e-08	1.04144e-08	2.56725e-09	1.00444e-08
	7.03095e-09	1.20177e-08	6.82195e-09	2.22888e-08	7.42232e-09
	3.21196e-09	8.42438e-09	3.04745e-09	1.98313e-09	6.58224e-09
	7.6492e-09	2.50972e-09	1.52103e-08	4.13965e-09	1.20456e-08
	2.33182e-09	9.03632e-09	4.59363e-09	2.6248e-09	1.39405e-08
	8.5648e-09	6.1879e-09	1.45833e-09	7.47746e-09	1.24495e-08
	6.05668e-09	8.14989e-09	2.16758e-09	1.26427e-08	2.04646e-08
	2.17557e-09	6.46904e-09	2.1834e-09	9.23767e-09	8.77097e-09
	2.58982e-09	1.11439e-08	8.47923e-09	1.05879e-09	5.10595e-08
	2.17417e-09	7.57867e-09	5.74237e-09	1.75472e-09	1.6574e-08
	4.53596e-09	1.01049e-08	6.48175e-09	7.15654e-09	2.67808e-09
	5.07414e-09	5.05067e-09	4.14166e-09	4.29054e-09	7.91685e-09
	1.0001e-08	1.58969e-09	8.51998e-09	7.47908e-09	1.75303e-09
	5.85913e-09	5.78703e-09	1.80341e-08	2.2144e-09	1.65322e-09
	1.54454e-09	5.39277e-09	4.33381e-09	7.47614e-09	6.70285e-09
	8.83595e-09	5.56184e-09	9.28962e-09	5.90584e-09	6.23161e-09
	1.31609e-08	4.07062e-09	8.64859e-09	7.43917e-09	1.13042e-08
	2.70642e-08	5.87606e-09	2.86372e-09	9.70246e-09	1.36844e-09
	5.05022e-09	7.13456e-09	1.53008e-08	2.17806e-09	3.86106e-09
	1.2648e-08	1.95847e-09	1.43585e-09	2.9936e-09	2.71827e-08
	2.01531e-08	8.20613e-09	4.57057e-09	2.81763e-09	3.82024e-09
	6.35109e-09	8.9509e-09	6.22705e-09	1.15168e-08	5.42972e-09
	4.61483e-09	1.6277e-09	8.01569e-09	1.50892e-09	2.92647e-09
	5.55009e-09	1.9995e-08	6.14898e-09	2.11628e-08	3.02135e-09
	6.07675e-09	6.55194e-09	2.60167e-08	1.2451e-08	1.86512e-08
	7.80381e-09	4.54691e-09	1.79383e-09	2.36515e-09	2.2654e-08
	2.16367e-08	2.43831e-09	5.56125e-09	3.56469e-09	3.20471e-09
	5.83806e-09	1.14971e-08	5.75305e-09	9.11168e-09	6.69947e-09
	7.02285e-09	1.90516e-09	1.72902e-08	8.47308e-09	3.62108e-09
	1.25424e-08	4.43692e-08	1.8981e-08	7.5967e-09	2.57589e-09
	3.28694e-09	4.10864e-09	5.93636e-09	7.01169e-09	2.70869e-08
	1.91918e-08	7.179e-09	5.23104e-09	2.21479e-08	5.97694e-09
	3.75e-09	8.66539e-09	7.51132e-09	6.00162e-09	3.895e-09
	5.44608e-09	6.37995e-09	2.24787e-09	1.80358e-08	2.32094e-09
	7.86642e-09	1.5275e-09	5.07117e-09	9.28637e-09	3.78725e-09
	1.10218e-08	2.84771e-09	1.50285e-09	1.162e-08	1.2349e-08
	1.64944e-09	5.82999e-09	8.26558e-09	3.06171e-09	3.41961e-09
	8.87995e-09	2.99962e-09	3.22315e-09	5.21208e-09	2.56989e-09
	3.00536e-09	1.03286e-08	6.97742e-09	2.83812e-09	1.09787e-08
	9.19923e-09	1.32724e-09	2.28684e-09	2.03295e-08	6.05515e-09
	1.36171e-08	2.84356e-09	1.60732e-08	3.93663e-09	6.05518e-09
	2.72543e-09	3.18803e-09	4.97305e-09	5.87525e-09	3.96482e-09
	1.4727e-08	9.34148e-09	8.62432e-09	9.3033e-09	1.7606e-09
	1.71303e-09	6.28903e-09	5.72301e-09	1.16946e-08	7.73818e-09
	1.55134e-08	1.0616e-08	7.28045e-09	6.59453e-09	1.03383e-08
	4.51081e-09	2.8737e-09	1.08988e-08	6.78317e-09	7.9192e-09
	8.74543e-09	9.01077e-09	6.94931e-09	2.12203e-08	6.62647e-09
	1.57628e-09	6.47625e-09	3.96988e-09	1.59235e-09	1.17832e-08
	2.44295e-09	5.79077e-09	1.14318e-08	2.99438e-09	2.55553e-09
	2.07562e-08	1.3506e-08	7.63805e-09	5.13717e-09	2.60988e-09
	8.28863e-09	7.02324e-09	4.28076e-09	3.05629e-09	3.15348e-09
	1.40983e-09	9.15753e-08	2.47344e-09	1.38921e-08	1.10722e-08
	9.94073e-09	1.34435e-08	2.17376e-09	2.80453e-09	1.14567e-08
	5.94657e-09	8.71918e-09	9.90679e-09	1.35618e-08	7.99961e-09
	1.04041e-08	2.83112e-09	3.24357e-09	1.42083e-08	5.2469e-09
	2.95022e-08	6.43433e-09	2.28358e-09	2.70483e-09	4.16585e-09
	1.42266e-08	1.67089e-09	5.86104e-09	8.73519e-09	6.61134e-09
	1.86803e-08	2.43596e-09	1.75818e-09	4.55254e-09	1.72692e-09
	1.58619e-09	3.04965e-09	2.10832e-09	6.73564e-09	7.38238e-09
	1.31596e-08	2.89177e-09	5.49398e-09	1.68141e-08	1.93735e-08
	2.71622e-08	1.14483e-09	7.09646e-09	2.9046e-09	4.82557e-09
	6.93005e-09	6.04347e-09	2.52624e-09	6.21175e-09	9.55969e-09
	1.4993e-08	6.11778e-09	2.04145e-08	5.21129e-09	4.19417e-09
	9.06475e-09	7.23421e-09	1.55927e-09	3.97373e-09	7.75873e-09
	2.89119e-09	1.37285e-08	1.3082e-09	2.19594e-08	4.36167e-09
	2.28751e-09	1.93788e-09	4.25986e-09	7.3749e-09	2.42225e-09
	2.93898e-09	1.33523e-08	3.01331e-09	5.5528e-09	2.23222e-09
	3.52091e-08	8.82419e-09	2.73841e-09	4.71289e-09	1.84421e-08
	8.59511e-09	2.54483e-09	6.09775e-09	6.64739e-09	4.01161e-09
	3.89767e-09	3.35533e-08	8.19974e-09	1.36206e-08	6.83306e-09
	2.79244e-09	9.73804e-09	9.25368e-09	3.62321e-09	6.3539e-09
	1.58236e-09	5.77475e-09	1.56926e-09	2.01672e-09	5.83676e-09
	2.7145e-09	2.6342e-09	7.55838e-09	4.38374e-09	5.7756e-09
	2.03368e-09	5.90713e-09	1.96315e-09	6.37427e-07	7.50151e-09
	2.19514e-09	6.41672e-09	3.73597e-09	5.03176e-09	7.18282e-09
	8.35135e-09	5.57887e-09	7.10565e-09	9.8953e-09	7.43813e-09
	2.26758e-09	1.04353e-08	8.78302e-09	5.15122e-09	1.63447e-08
	2.28259e-09	2.12952e-09	7.91153e-09	5.13736e-09	7.03182e-09
	3.28263e-09	2.7612e-09	2.86786e-09	2.41115e-09	6.30411e-09
	5.76344e-10	6.8772e-09	5.66179e-09	3.57146e-09	8.14913e-09
	9.98188e-09	1.13829e-08	6.83452e-09	7.14502e-09	7.59991e-09
	7.46846e-09	1.63282e-08	1.26001e-08	6.64779e-09	5.35642e-09
	3.26547e-09	1.74221e-09	5.7701e-09	6.30568e-09	9.58106e-10
	7.02795e-09	3.42581e-09	1.46338e-08	6.45212e-09	5.91598e-09
	6.02657e-09	1.03956e-08	2.43194e-09	6.08178e-09	8.75831e-09
	6.61798e-09	2.13159e-09	6.47013e-09	5.68073e-09	7.57252e-09
	1.50384e-08	4.96498e-09	5.29006e-09	1.36284e-09	1.91533e-09
	7.69391e-09	1.91205e-08	1.98419e-09	2.21021e-09	3.7771e-09
	1.27627e-08	5.30522e-09	5.97397e-09	4.95836e-09	5.99195e-09
	2.54781e-09	8.11498e-09	7.61794e-09	3.40579e-09	7.67309e-09
	1.08777e-08	1.35846e-09	1.57932e-09	3.09775e-09	8.48053e-09
	2.32553e-09	8.62406e-09	2.63164e-08	6.14301e-09	1.77396e-09
	3.21829e-08	9.80668e-09	2.08619e-08	7.03498e-09	5.96781e-09
	5.76901e-09	2.60657e-07	2.50343e-09	1.05717e-08	2.75494e-09
	5.48524e-09	8.76555e-09	3.3978e-08	1.06283e-09	2.24276e-09
	2.56065e-09	1.08201e-08	3.70396e-09	2.78609e-09	5.7142e-09
	2.61291e-09	1.31853e-08	2.9864e-09	4.01007e-09	3.14728e-09
	6.45241e-09	6.8027e-09	1.39088e-09	1.9121e-09	4.14288e-09
	1.60434e-09	2.73305e-08	5.81279e-09	1.97189e-09	8.59787e-09
	1.4418e-08	1.92402e-08	1.44682e-08	1.21264e-08	2.51725e-09
	7.00663e-09	5.9483e-09	1.17594e-08	3.25186e-09	9.72494e-09
	4.35458e-09	4.1618e-09	5.98732e-09	4.93491e-09	6.87815e-09
	5.5361e-09	5.79444e-09	4.34896e-09	6.25164e-09	2.15543e-09
	2.70397e-09	5.29999e-09	1.02611e-09	8.05904e-09	1.04068e-08
	2.96255e-09	2.62077e-09	2.40594e-09	4.73569e-09	7.63565e-09
	3.19549e-09	5.29422e-09	4.11814e-07	1.31911e-08	2.72262e-09
	4.02121e-09	1.00261e-08	4.55395e-09	2.59495e-09	5.76617e-09
	4.88123e-09	6.36937e-09	1.89019e-08	1.39103e-09	3.02855e-09
	4.59471e-09	3.97793e-09	1.09898e-09	5.68087e-09	7.08279e-09
	4.87366e-09	6.22716e-09	1.42772e-08	5.6804e-09	3.42208e-09
	5.55533e-09	5.53958e-09	1.02093e-08	1.89342e-09	6.87736e-09
	5.71297e-09	1.10137e-08	3.63599e-09	4.87901e-09	7.0659e-09
	1.60814e-08	8.28609e-09	3.22054e-09	5.57905e-09	3.03112e-08
	3.34708e-09	1.88505e-09	8.18433e-09	3.58648e-09	1.41531e-08
	3.57014e-09	5.11503e-09	6.74522e-09	2.25876e-09	3.4649e-09
	8.11185e-09	3.8999e-09	6.77539e-09	1.57157e-09	5.36529e-09
	1.884e-09	3.17861e-08	3.73598e-09	6.05168e-09	1.26463e-08
	1.54719e-08	4.41034e-09	9.51016e-09	3.83824e-09	6.4763e-09
	4.4236e-09	7.79999e-09	1.52885e-09	4.9778e-09	5.13996e-09
	9.62297e-09	1.26407e-08	2.02748e-08	1.05281e-08	3.35387e-09
	4.47697e-09	1.11293e-08	1.30819e-09	1.2929e-08	4.84346e-09
	3.20965e-08	1.53483e-08	4.87924e-09	8.27764e-09	2.20093e-08
	2.67535e-08	6.10076e-09	3.73393e-09	6.74616e-09	1.17068e-08
	2.94468e-08	1.29685e-09	1.93626e-09	7.26708e-09	7.66835e-09
	3.4883e-07	6.40538e-09	3.63046e-09	7.82318e-09	3.57133e-09
	3.20708e-07	4.4729e-09	8.98625e-09	2.0896e-09	1.32661e-08
	2.17099e-08	1.86313e-09	4.95328e-09	1.51993e-09	4.93273e-09
	5.17202e-08	9.19579e-09	1.58472e-09	4.69197e-09	7.41547e-09
	3.89813e-08	1.26138e-08	6.55822e-09	1.94982e-09	5.65831e-09
	4.20419e-08	3.73047e-09	8.33723e-08	4.87881e-09	4.09297e-08
	2.12576e-07	8.09517e-09	2.77448e-08	4.06866e-09	9.04484e-09
	8.94366e-09	2.36538e-09	5.62164e-08	2.39368e-09	8.79201e-07
	6.16702e-09	6.74194e-09	1.4149e-07	3.03812e-09	1.48071e-08
	3.90325e-08	3.57696e-09	1.7249e-06	3.91913e-09	1.39055e-07
	2.85835e-08	5.64177e-09	7.23774e-08	3.67491e-09	5.9648e-08
	4.63834e-08	2.66479e-09	1.97849e-08	5.80869e-09	9.29779e-09
	8.26177e-08	5.09283e-09	4.04818e-08	6.4112e-09	4.62982e-09
	4.67522e-08	1.07312e-07	5.70957e-09	2.83296e-09	3.42556e-08
	1.50968e-08	8.24738e-09	3.08446e-08	1.28711e-09	7.01395e-08
	1.51823e-08	5.38315e-09	5.62503e-08	1.82887e-09	6.27194e-09
	2.72729e-08	2.51827e-07	1.24672e-06	3.31344e-09	4.62782e-08
	3.49508e-07	9.87792e-08	1.44918e-08	1.14008e-07	5.20161e-09
	6.94547e-09	6.5754e-07	5.62217e-08	1.21611e-08	6.76968e-07
	1.4238e-08	5.09375e-08	8.33959e-09	1.40942e-08	3.20296e-07
	1.08237e-08	7.06397e-09	3.11126e-08	1.02904e-08	2.0456e-07
	6.16806e-09	1.65041e-08	3.27509e-08	6.29378e-08	1.71036e-08
	9.68952e-09	1.44232e-09	1.01393e-08	4.57069e-08	4.02237e-08
	1.72836e-08	5.44936e-08	3.85025e-09	6.09559e-07	3.63726e-09
	4.90044e-08	1.16103e-08	6.10944e-09	2.66018e-08	2.52827e-08
	6.5882e-08	5.74537e-08	4.29965e-08	5.24852e-09	2.37302e-08
	2.20485e-08	6.64214e-08	5.12445e-09	5.09666e-09	1.33019e-07
	1.1934e-08	1.50929e-08	8.95021e-09	1.6316e-08	9.98096e-09
	2.95931e-08	3.59634e-09	3.08446e-08	8.00696e-09	7.24438e-09
	3.47049e-08	5.15475e-09	1.38278e-07	2.59822e-09	1.60237e-07
	1.54442e-08	2.35378e-07	6.34201e-09	8.29395e-07	7.281e-08
	4.28227e-07	2.03834e-08	9.43815e-09	7.60579e-07	2.014e-08
	2.86899e-08	2.07202e-08	1.58719e-08	3.18516e-08	3.25585e-08
	4.30622e-08	1.00595e-07	8.42312e-09	2.82765e-08	2.71881e-09
	2.28025e-08	3.99631e-08	6.74111e-09	3.07044e-08	7.46306e-09
	7.7498e-07	7.01907e-09	9.04965e-09	1.81879e-08	6.06945e-08
	1.55183e-08	3.2911e-08	3.73661e-08	3.72868e-07	6.61933e-08
	4.54402e-08	3.47933e-07	1.72062e-08	5.96585e-08	1.62161e-08
	4.93752e-09	2.70095e-09	2.3902e-08	1.26301e-08	8.99419e-09
	1.18486e-08	3.09291e-08	8.28681e-08	2.2326e-08	1.6263e-08
	1.94978e-08	7.01323e-08	2.68618e-09	5.97715e-09	3.60039e-08
	4.90998e-08	2.25483e-08	2.01074e-09	2.3973e-09	2.06394e-08
	2.0726e-08	6.03042e-07	2.30959e-08	2.67123e-09	1.26707e-09
	6.51713e-09	2.83318e-08	2.63741e-08	4.88593e-08	2.52274e-08
	1.249e-08	6.27485e-09	1.18515e-08	5.60448e-08	2.64516e-08
	4.66021e-08	2.03946e-08	4.92794e-08	6.59008e-09	1.87717e-08
	1.78905e-08	9.74538e-08	3.18854e-08	2.72967e-08	1.63983e-08
	1.16718e-07	1.2361e-08	1.19259e-08	4.44497e-09	3.94217e-08
	3.07574e-08	8.38054e-08	1.60376e-08	4.08749e-08	9.98636e-09
	1.13855e-07	3.87037e-07	2.43175e-08	2.48822e-08	8.95021e-09
	4.1005e-08	4.70384e-08	4.31697e-08	7.61338e-09	7.22407e-09
	9.02215e-09	2.26633e-06	1.05786e-08	2.85371e-08	1.9805e-08
	1.54372e-08	2.74327e-08	4.82994e-09	3.9997e-08	2.24921e-08
	6.83717e-09	1.54972e-08	1.64748e-08	9.0071e-09	5.32415e-09
	7.74314e-08	2.78474e-08	1.41106e-08	1.06522e-07	1.69015e-08
	2.57092e-08	1.27748e-07	4.23962e-09	2.68287e-09	1.39486e-08
	7.52731e-09	3.43044e-09	2.67891e-08	2.39833e-09	6.69472e-09
	2.79074e-08	6.85024e-09	1.13723e-08	1.63855e-08	2.9382e-08
	3.0266e-09	8.42489e-09	1.76596e-08	5.23023e-07	6.4093e-09
	2.82977e-08	4.23207e-09	2.25202e-08	2.5798e-09	5.14647e-09
	1.12409e-08	2.87543e-07	2.32413e-08	2.80592e-07	7.67485e-09
	2.3965e-08	6.79867e-09	4.75874e-08	6.06452e-08	2.9147e-08
	2.28165e-08	3.60655e-08	4.67683e-08	7.6312e-09	6.05724e-08
	2.97298e-08	1.42734e-08	1.47836e-08	1.02586e-08	1.88493e-08
	1.47529e-07	1.36726e-07	7.42762e-09	1.75562e-06	9.29075e-09
	1.28162e-08	2.18638e-08	8.04411e-09	7.14615e-08	2.16736e-08
	7.58502e-09	2.66123e-09	4.68413e-08	1.91056e-08	2.84509e-08
	3.92716e-08	2.59634e-09	7.21655e-09	1.05114e-08	3.14971e-09
	2.22961e-08	5.41397e-08	6.83589e-09	7.53623e-08	1.2569e-08
	6.83278e-09	1.07232e-08	1.76615e-08	2.74084e-09	7.1176e-09
	1.49471e-08	2.77325e-08	7.70796e-09	1.74819e-08	2.22048e-08
	1.24742e-08	5.18114e-08	3.21883e-08	8.03565e-08	3.57584e-08
	1.95221e-08	1.72189e-08	3.22596e-08	2.26632e-08	2.88563e-08
	3.37492e-08	1.54799e-08	3.7609e-08	3.54951e-08	3.25594e-08
	4.17575e-08	6.34128e-09	6.00144e-08	3.34972e-08	7.85958e-09
	1.35123e-08	6.93939e-08	2.80414e-08	6.62256e-08	1.39524e-08
	1.58229e-08	2.50288e-08	1.09181e-08	1.89062e-08	4.89302e-08
	2.31759e-09	5.30211e-09	5.19354e-06	4.01449e-09	2.07463e-07
	2.63018e-08	1.02265e-08	3.11125e-09	4.72486e-08	2.33738e-08
	1.67268e-07	3.79756e-08	1.38423e-08	2.53984e-08	2.37873e-08
	3.63336e-08	7.44409e-09	1.95577e-08	3.57599e-08	2.18667e-08
	7.99659e-09	4.86286e-08	1.98486e-08	6.24373e-08	2.17488e-08
	4.21897e-08	4.82999e-08	4.47997e-08	5.47171e-08	2.07083e-08
	1.51189e-08	2.10508e-09	1.40046e-08	7.40129e-09	4.28807e-07
	3.2177e-09	1.17814e-07	1.83596e-08	3.93402e-08	2.97904e-07
	4.52958e-08	1.77124e-08	3.23298e-08	1.49188e-08	5.45558e-09
	3.18555e-08	1.409e-08	4.26326e-09	2.56207e-08	2.75469e-08
	4.77618e-08	3.01153e-08	1.25268e-08	5.21071e-08	3.27447e-08
	3.86007e-08	8.58395e-09	1.97764e-08	8.62507e-09	4.1673e-08
	5.12839e-09	4.43448e-07	4.46375e-08	1.1457e-08	3.08737e-08
	2.93396e-08	9.59417e-09	6.28505e-08	9.63013e-09	2.12722e-08
	6.3579e-09	3.36961e-09	9.38815e-09	3.68907e-08	6.3628e-08
	1.6523e-07	3.88439e-07	2.84611e-08	2.30623e-08	1.0407e-08
	3.15616e-08	1.69408e-07	1.0296e-08	3.60511e-09	1.34963e-08
	8.25889e-09	3.66184e-09	2.57088e-08	9.5152e-09	1.87456e-08
	1.44931e-08	2.28234e-08	3.11756e-08	1.40789e-07	6.82031e-08
	1.42412e-07	8.27103e-09	1.29752e-08	3.14612e-08	2.21912e-08
	2.96077e-08	1.13946e-08	4.43704e-08	6.20383e-08	3.88105e-08
	2.60285e-08	2.14704e-08	1.17378e-08	1.36957e-08	2.15283e-08
	1.24142e-07	1.20956e-08	1.80143e-08	3.50101e-08	1.07421e-06
	9.87724e-09	9.41461e-09	7.9666e-09	1.06981e-08	2.36416e-08
	5.4537e-08	1.67562e-08	3.94023e-08	9.95651e-09	5.95872e-09
	7.09381e-09	1.45696e-08	1.47282e-08	9.86134e-09	6.95229e-09
	4.39492e-07	8.67629e-09	1.5212e-08	3.30516e-08	4.6809e-08
	4.77464e-08	4.15335e-09	5.70258e-08	4.83007e-08	1.66324e-08
	2.34441e-09	7.6607e-09	4.44299e-08	4.86761e-08	2.40795e-08
	8.25874e-09	1.5662e-08	4.3395e-09	4.01355e-08	2.41646e-08
	6.90278e-07	2.14666e-08	3.32638e-08	2.76143e-08	1.59942e-07
	2.36379e-08	2.7032e-08	1.70246e-08	3.1065e-08	4.92172e-09
	5.01673e-08	4.76037e-08	5.92423e-09	1.91293e-08	1.39604e-08
	1.53426e-08	1.62173e-07	2.30536e-08	2.6594e-08	3.74509e-08
	2.40211e-08	6.03386e-09	2.89635e-08	2.6855e-08	1.07302e-08
	2.60499e-08	9.36603e-09	6.3282e-09	1.10645e-08	1.00029e-08
	2.17431e-09	4.31496e-09	5.63354e-08	2.29478e-08	1.60431e-08
	1.4746e-06	3.5101e-08	3.93415e-07	2.1226e-08	2.2533e-08
	1.99117e-08	1.55793e-08	3.04517e-07	5.19941e-09	4.89592e-08
	2.10643e-08	2.71567e-08	1.06115e-08	3.80108e-08	4.53456e-08
	3.81518e-09	2.78808e-08	2.30003e-08	4.04023e-08	7.23277e-09
	1.82022e-08	4.01976e-08	1.85896e-08	7.62143e-09	2.26313e-08
	6.29251e-09	2.80549e-08	6.27662e-09	6.73442e-09	1.33625e-08
	2.3311e-09	3.96662e-08	3.37429e-08	1.77145e-08	6.54484e-08
	2.03965e-08	1.74731e-08	4.75371e-08	7.21445e-09	6.83818e-08
	2.24291e-09	3.88884e-08	5.21615e-09	4.29938e-08	7.59732e-08
	2.28637e-08	3.28781e-09	5.65607e-09	4.45177e-08	2.46031e-08
	9.67836e-09	1.87548e-08	3.09443e-07	2.85024e-08	8.85186e-09
	5.37929e-09	7.72094e-09	4.87797e-09	6.55607e-09	1.55089e-08
	1.29504e-08	4.18956e-07	2.9545e-09	2.1385e-07	3.27162e-07
	4.54372e-09	5.64023e-08	8.08551e-07	7.33389e-09	2.3434e-08
	8.91584e-09	4.49639e-08	2.04292e-08	5.00775e-09	3.2661e-09
	2.61987e-08	4.44262e-09	3.4586e-08	2.13132e-08	9.41722e-09
	2.97375e-08	9.51642e-09	2.37817e-08	2.51638e-08	1.01425e-08
	1.75619e-08	5.23681e-09	1.93827e-08	4.07166e-08	3.0409e-09
	4.90146e-08	9.60279e-09	7.78613e-09	2.38724e-08	2.80466e-07
	9.02906e-09	5.08363e-08	2.84144e-08	5.54415e-08	4.21858e-07
	4.92207e-08	2.57596e-08	4.80222e-08	3.39818e-09	2.15403e-08
	2.32433e-08	1.28711e-08	6.87459e-09	2.07441e-08	1.21982e-08
	7.32809e-09	1.08224e-07	9.0489e-09	1.51999e-08	1.3214e-08
	7.70574e-09	1.66487e-08	4.88493e-09	1.82916e-08	3.736e-08
	5.03982e-08	8.06999e-09	3.75695e-08	1.68477e-08	3.06688e-08
	1.71437e-08	1.94977e-08	3.26427e-08	1.01812e-08	2.07987e-08
	2.1807e-08	8.42106e-09	8.91798e-09	1.24088e-09	1.90706e-08
	1.17677e-08	1.66475e-08	3.6357e-08	2.59501e-08	6.78824e-08
	1.50634e-07	1.9864e-08	2.38251e-08	1.76171e-08	1.13676e-07
	6.21324e-09	3.24347e-08	2.68853e-08	2.12681e-08	7.98244e-09
	1.35658e-08	1.6331e-08	1.81641e-08	2.05118e-08	4.34688e-08
	8.01227e-09	8.11027e-09	2.78019e-08	4.08424e-08	3.19667e-09
	4.0543e-08	2.84979e-08	3.46003e-08	1.44738e-08	2.55432e-08
	1.86326e-08	1.37874e-08	9.34997e-09	2.76723e-08	6.42941e-09
	2.97513e-09	1.85563e-08	5.01833e-08	2.79884e-08	6.58907e-08
	8.51401e-09	2.33624e-09	1.8802e-08	6.67035e-08	4.26349e-08
	1.43078e-08	1.29725e-08	1.89158e-08	6.22016e-08	2.90088e-09
	4.86956e-08	5.58864e-09	4.41133e-09	1.03898e-08	2.11674e-08
	9.2779e-09	1.5501e-08	1.604e-08	1.824e-08	1.35267e-08
	7.44525e-09	5.81146e-09	6.27225e-07	2.86546e-08	1.74211e-08
	2.46485e-08	2.14025e-08	1.69176e-08	4.37924e-08	6.39883e-08
	1.35908e-09	7.34724e-08	1.65521e-08	3.59077e-09	5.9211e-09
	2.90537e-08	4.60642e-08	4.20082e-08	6.1133e-09	3.39635e-09
	2.90288e-08	3.62976e-08	2.01276e-08	7.48243e-09	9.35414e-08
	2.53106e-08	1.97373e-08	7.30924e-08	3.08834e-08	0.00144631
	2.50582e-09	1.68263e-08	3.54666e-08	1.9684e-09	5.95959e-09
	5.63601e-09	3.11303e-08	3.01823e-09	6.88803e-09	1.40839e-08
	3.18283e-08	8.98323e-09	1.39123e-08	2.77018e-08	6.02872e-09
	2.01636e-08	4.99742e-08	1.44853e-08	2.21035e-08	1.76973e-08
	6.02731e-09	1.34555e-08	6.18535e-09	4.40095e-08	9.03877e-09
	1.86496e-09	1.37933e-08	8.11465e-09	1.55001e-08	8.06432e-09
	2.61997e-08	7.14485e-09	1.93864e-08	7.36982e-09	1.04669e-08
	1.39422e-08	3.53344e-08	8.65683e-09	8.75438e-08	4.05816e-08
	2.65116e-09	2.50334e-08	4.68255e-09	3.72182e-08	1.7433e-08
	1.8335e-08	4.45601e-08	1.56699e-08	8.19734e-09	9.38713e-08
	7.73163e-09	4.72985e-08	6.6679e-09	5.87232e-09	1.23557e-08
	1.70557e-08	1.58063e-08	1.05915e-07	1.51313e-07	3.756e-09
	2.83335e-08	9.6152e-09	2.53902e-08	3.49107e-09	7.55673e-07
	8.73344e-09	6.70394e-08	1.95375e-08	3.14687e-08	2.10909e-08
	1.23903e-08	3.94123e-08	3.07148e-08	1.59264e-08	3.15427e-08
	3.15803e-08	3.5581e-08	3.52549e-07	2.25377e-08	4.48048e-08
	3.01929e-08	2.80752e-08	4.91381e-09	1.79195e-08	4.58028e-09
	3.19528e-08	3.10832e-08	1.92051e-08	7.82064e-09	2.74454e-09
	3.0322e-08	8.79668e-09	1.62632e-09	2.99576e-08	7.67928e-09
	3.25202e-08	1.89197e-08	2.66015e-08	8.40216e-08	2.32522e-08
	1.17053e-08	1.42549e-08	3.57388e-09	3.81021e-09	7.73783e-08
	9.60274e-09	5.90193e-09	2.12252e-08	7.10385e-08	2.13626e-08
	1.7909e-08	2.60226e-08	1.61383e-08	2.04616e-08	5.11806e-09
	4.63215e-07	2.22035e-08	3.10246e-09	3.21913e-08	9.28703e-09
	3.24572e-08	4.29254e-08	2.69218e-08	1.19203e-09	4.04241e-08
	1.59669e-08	4.8426e-08	7.19257e-09	2.0509e-08	1.7711e-08
	1.39422e-08	1.14262e-08	6.49177e-08	4.41911e-08	2.68135e-09
	1.22867e-08	3.14093e-08	1.35065e-08	2.46424e-08	5.11017e-09
	5.2969e-08	8.89854e-09	2.55249e-09	7.67613e-08	4.41497e-09
	8.8977e-09	9.51917e-09	8.1532e-09	5.41634e-08	2.93874e-08
	3.74599e-08	1.01161e-08	3.07595e-08	3.5783e-08	6.01418e-09
	7.52789e-08	2.7378e-08	1.29866e-08	4.67311e-08	3.50895e-08
	1.40697e-08	1.8219e-09	2.31781e-08	2.67509e-08	1.42039e-08
	3.19351e-08	2.95881e-08	2.84667e-08	1.43783e-08	1.02449e-07
	1.13366e-08	2.02918e-09	3.44588e-08	2.78597e-08	1.47218e-08
	3.40094e-09	7.38629e-09	1.97359e-08	3.46876e-09	1.30423e-08
	2.72336e-08	4.62029e-08	2.84072e-08	3.41558e-08	1.89573e-08
	2.12623e-08	3.23484e-08	1.1934e-07	2.64395e-08	3.46244e-08
	1.17573e-08	5.00681e-08	1.09321e-08	9.34222e-09	8.65123e-09
	1.91523e-08	4.0347e-08	2.62334e-08	4.04742e-08	1.58547e-08
	9.9076e-09	2.70447e-08	3.17494e-08	1.18655e-08	1.36218e-08
	8.65698e-09	4.18099e-09	1.71835e-08	6.09507e-08	2.33555e-09
	2.31614e-08	2.79804e-09	2.61404e-08	1.20272e-08	3.54138e-08
	1.26733e-08	2.366e-08	2.58875e-08	2.60202e-09	3.09222e-08
	1.86406e-08	2.46747e-08	5.41904e-08	8.37393e-09	3.75835e-08
	4.40379e-08	2.8279e-08	6.44807e-07	3.6341e-08	7.93192e-09
	1.96007e-08	1.42885e-08	1.10128e-08	1.59731e-08	4.49187e-07
	7.23943e-09	1.3655e-08	3.54113e-09	9.28163e-09	3.90317e-07
	1.42738e-08	1.83244e-08	2.942e-08	8.09361e-08	3.75026e-08
	5.7275e-08	1.68886e-08	3.1298e-09	1.22522e-08	5.82879e-09
	5.29339e-09	2.11343e-08	1.2423e-07	2.26952e-08	9.65226e-09
	8.91931e-09	1.04607e-08	1.77139e-07	6.7616e-09	7.84673e-09
	1.5778e-08	6.58557e-09	4.83903e-08	1.95691e-08	4.21793e-08
	1.15499e-08	1.82735e-08	4.85417e-08	1.87106e-08	2.90743e-09
	1.5547e-08	2.82631e-08	2.61589e-09	2.87999e-08	2.03574e-08
	1.32014e-08	1.80982e-08	9.36513e-09	4.31727e-08	8.46645e-09
	6.07547e-09	1.59531e-08	2.67422e-08	5.32592e-08	3.31162e-09
	1.71434e-08	6.05936e-09	2.15665e-09	3.72603e-08	7.27813e-09
	2.31417e-08	3.6669e-08	2.76332e-09	9.93622e-09	1.90324e-08
	1.02747e-08	2.41117e-08	5.19801e-09	2.09276e-08	2.87365e-09
	4.06437e-08	4.87326e-08	1.14466e-08	6.51022e-09	1.02254e-08
	3.0465e-09	1.00704e-08	7.82606e-09	2.1664e-09	3.33413e-08
	1.25631e-08	7.26744e-09	2.71695e-08	4.61199e-09	6.20242e-09
	2.64157e-08	4.40353e-08	1.15824e-08	1.67185e-08	1.54458e-08
	2.97752e-08	2.92387e-09	4.0811e-08	2.44171e-08	7.42095e-09
	4.46767e-09	7.43649e-08	1.82142e-08	4.80034e-07	3.13475e-08
	2.2937e-07	1.22977e-08	2.44748e-08	4.36502e-08	5.58324e-08
	1.25143e-08	1.87198e-08	1.63244e-07	1.51285e-08	1.86429e-09
	8.98406e-09	2.4099e-08	2.19596e-08	1.22783e-08	8.71038e-09
	2.79808e-08	1.71649e-08	1.21572e-08	2.70067e-08	6.14232e-09
	2.30444e-08	8.32328e-09	1.87723e-09	6.80358e-09	2.4626e-09
	8.43953e-09	3.55166e-08	1.30454e-08	3.24252e-09	7.21238e-09
	1.01982e-08	6.3094e-08	6.20488e-09	1.19368e-07	1.47053e-07
	2.80319e-08	1.45989e-08	1.26357e-08	1.15061e-09	3.09563e-08
	5.91211e-09	6.84784e-09	2.3852e-08	3.98372e-09	6.39621e-09
	2.03556e-08	2.13792e-09	8.26104e-09	1.92448e-07	3.73165e-09
	1.81511e-08	2.1027e-08	2.09708e-08	1.92846e-08	1.09672e-08
	2.84906e-08	2.02055e-08	8.38288e-09	1.38274e-08	5.87942e-09
	1.31953e-08	2.09744e-09	1.497e-08	1.17509e-08	3.12793e-08
	8.2944e-09	1.78689e-08	1.95812e-08	2.75625e-08	9.93518e-09
	1.16012e-08	6.44485e-09	1.01262e-08	7.54715e-08	1.21705e-08
	4.43407e-08	4.19003e-08	1.41132e-08	7.63383e-09	1.23196e-07
	2.23458e-08	7.47093e-09	2.16345e-08	4.55175e-08	3.86918e-09
	9.42424e-09	4.25365e-08	7.49697e-09	5.0635e-08	4.27589e-08
	1.67551e-08	2.05572e-08	3.05354e-07	6.0132e-09	2.75169e-09
	4.23362e-07	2.96623e-08	5.74651e-08	1.98998e-08	6.71337e-09
	8.40778e-09	8.1555e-09	1.06271e-08	2.45022e-08	9.51031e-07
	2.66585e-08	7.86051e-09	2.88877e-08	3.79193e-08	1.41322e-07
	1.9075e-08	2.96107e-08	3.61151e-08	4.09562e-08	9.15291e-09
	2.60629e-08	2.11201e-08	2.54618e-08	2.92907e-08	9.31436e-09
	3.99165e-08	3.67158e-09	1.90712e-08	1.14825e-08	8.73346e-09
	4.82562e-07	8.31051e-09	1.61262e-08	3.6365e-08	1.7446e-08
	9.8648e-08	7.22812e-09	1.31202e-08	2.55975e-08	1.64861e-08
	3.54795e-08	1.22881e-11	8.80386e-09	2.27199e-08	5.55568e-09
	1.76996e-08	2.88254e-08	2.50023e-08	1.0441e-08	2.10715e-08
	1.77651e-08	2.22373e-08	1.61955e-08	3.97411e-09	2.45287e-08
	2.29159e-08	5.91718e-09	5.75444e-09	3.37387e-08	1.30064e-08
	1.61281e-08	7.95741e-09	1.11043e-07	4.87758e-09	1.75214e-08
	2.82009e-07	8.24548e-09	2.53268e-08	2.3991e-08	7.66735e-09
	1.4347e-08	4.41456e-08	3.33404e-08	4.90126e-09	1.60322e-08
	2.82005e-08	4.62819e-08	5.99023e-09	1.38624e-08	7.79416e-09
	9.1247e-09	3.2422e-08	3.5989e-08	1.3379e-08	6.50819e-09
	5.32882e-09	2.63072e-08	1.57094e-08	1.65991e-08	2.63605e-08
	3.90831e-09	2.64601e-08	1.13918e-08	4.75985e-08	2.10307e-08
	7.39092e-08	1.29661e-08	2.45116e-08	9.32104e-09	1.3929e-07
	7.78563e-09	4.31075e-08	9.03967e-09	5.57e-08	8.08208e-09
	1.12302e-08	2.82403e-08	5.35899e-09	1.21935e-08	6.19409e-09
	7.47097e-09	2.90021e-08	2.20192e-08	1.77928e-08	7.82121e-09
	9.15091e-09	1.96599e-09	2.54328e-08	2.81659e-09	3.02614e-08
	7.6052e-09	2.16466e-08	7.45424e-09	1.16425e-08	3.07474e-09
	3.25768e-08	6.74658e-09	1.25211e-08	3.3503e-09	2.75462e-08
	5.11667e-08	2.13794e-08	5.79484e-09	3.40605e-08	4.78962e-09
	2.11956e-09	4.41859e-08	1.59281e-08	1.75465e-08	6.97882e-09
	2.8301e-08	3.2935e-07	2.37571e-08	2.64964e-09	2.24289e-08
	1.44943e-08	1.63058e-08	1.1116e-08	1.50889e-08	1.30553e-08
	4.20267e-08	5.05217e-08	2.35421e-08	3.26483e-09	2.55184e-09
	1.41804e-08	1.6964e-07	1.078e-08	8.06368e-09	7.35333e-09
	7.98314e-09	1.11203e-08	2.88008e-08	1.75165e-08	5.32731e-08
	7.44273e-09	2.68211e-08	1.49838e-08	8.95954e-09	1.67719e-08
	3.06451e-08	2.84259e-08	2.28736e-08	8.12807e-09	2.7633e-08
	2.23888e-09	3.62528e-08	3.4492e-09	1.34672e-09	7.45179e-09
	3.89591e-08	1.96479e-08	5.94317e-09	1.54784e-08	4.64948e-08
	5.54803e-08	1.85749e-09	3.84925e-08	1.07883e-08	4.24948e-08
	3.06579e-08	1.99155e-08	2.95631e-09	1.22177e-08	1.17162e-08
	2.61951e-08	1.22128e-08	2.7467e-08	2.17243e-08	1.70113e-08
	3.11014e-08	1.71125e-08	3.38311e-08	2.3412e-09	4.5647e-08
	5.00014e-09	2.04458e-08	2.54831e-09	3.35232e-09	1.93096e-07
	1.3718e-07	8.23986e-09	3.311e-08	3.61613e-08	3.30344e-08
	1.55084e-08	3.6733e-09	4.69976e-08	3.78848e-08	5.61721e-09
	1.64611e-08	1.20409e-08	1.66134e-08	3.37918e-08	2.41624e-08
	2.01642e-08	1.0922e-08	6.08606e-09	3.47641e-09	9.60592e-09
	7.15455e-09	1.35446e-09	3.39461e-09	2.36087e-08	1.22755e-08
	6.98203e-09	1.94591e-08	7.86115e-09	2.67885e-08	3.63273e-08
	2.62009e-08	3.86125e-08	2.98174e-08	2.58196e-08	3.22072e-08
	2.03977e-08	4.00272e-09	3.08326e-08	9.78229e-09	1.58675e-08
	3.68828e-09	5.18965e-09	1.09761e-08	5.43067e-08	2.21158e-06
	2.1179e-09	3.31408e-09	4.45726e-09	5.25368e-08	6.32088e-08
	2.38368e-07	8.45447e-09	1.18504e-07	8.74204e-09	1.3849e-08
	2.45242e-08	5.38377e-08	1.61326e-08	2.68682e-08	6.91675e-09
	1.59289e-08	1.83318e-08	1.06744e-08	7.42713e-09	1.10367e-09
	1.8286e-08	1.01763e-08	3.33377e-07	9.48499e-09	2.63257e-08
	1.95123e-08	2.76804e-08	4.20975e-08	1.92783e-08	9.41363e-09
	3.59704e-09	2.25163e-08	1.47074e-08	3.5831e-07	2.69731e-08
	6.79933e-09	9.52209e-09	2.17424e-08	7.71515e-09	1.3159e-08
	6.63539e-09	4.4759e-08	2.55459e-08	2.0337e-08	1.74625e-08
	2.46328e-08	1.89818e-08	1.13561e-07	7.0118e-09	1.81422e-08
	6.97381e-09	2.74856e-08	1.69034e-07	4.46365e-08	4.30227e-08
	3.20869e-09	4.86497e-09	2.93574e-08	5.01275e-09	7.73535e-09
	6.00222e-08	3.35551e-08	7.03044e-09	9.60505e-09	1.3225e-08
	4.9099e-08	8.86849e-09	1.8196e-08	1.64967e-08	4.99286e-08
	9.41522e-09	3.42021e-08	6.85086e-09	7.89394e-09	2.13234e-08
	1.9917e-09	5.99483e-09	1.03822e-08	2.56757e-08	8.1884e-09
	1.87246e-08	5.92513e-09	2.42603e-07	1.39771e-08	5.25131e-09
	2.11661e-08	8.37707e-09	8.18689e-09	1.26121e-08	3.43759e-08
	1.92703e-08	1.6654e-09	3.44519e-08	8.05051e-07	6.86052e-08
	1.49529e-08	1.42522e-08	1.35712e-07	1.80458e-08	2.2287e-08
	2.64651e-09	3.09963e-08	1.8658e-09	8.11072e-09	1.93551e-08
	2.95843e-08	3.09822e-09	6.21891e-09	2.42925e-09	8.46982e-08
	2.3255e-09	6.92949e-09	2.68114e-08	8.13098e-09	1.92912e-08
	3.56298e-08	3.22917e-08	3.05622e-09	3.63739e-08	1.01389e-08
	2.40558e-08	2.2379e-08	1.24997e-08	7.2921e-09	3.92805e-08
	1.03266e-08	8.44997e-09	1.23012e-08	7.60166e-09	7.65444e-09
	6.98612e-09	9.35569e-09	1.32023e-08	2.8297e-09	3.30178e-08
	1.23204e-08	2.6542e-08	8.21957e-09	6.32274e-08	1.05047e-08
	1.20073e-08	7.30239e-08	1.35769e-06	4.60818e-08	3.27567e-08
	2.00363e-08	3.61416e-09	1.31352e-07	3.34981e-09	2.298e-09
	6.21289e-09	2.16262e-09	1.19521e-08	1.82046e-08	1.57137e-08
	9.22913e-09	7.65466e-09	3.34334e-09	2.49204e-09	3.65579e-09
	9.80362e-09	4.07723e-09	1.36099e-08	2.61968e-09	2.90411e-09
	4.06151e-08	3.64463e-08	7.7735e-09	9.09679e-09	1.29064e-08
	1.38595e-08	1.34992e-08	2.41088e-08	6.41432e-08	1.14952e-08
	1.39229e-08	1.0135e-08	9.10623e-09	1.60743e-08	4.24752e-09
	3.43973e-08	3.19964e-09	6.59103e-09	3.03597e-08	5.07311e-09
	1.09838e-08	5.62128e-09	3.74541e-07	1.57251e-09	1.06922e-08
	3.92428e-08	2.44469e-08	8.96929e-09	1.30128e-08	1.76857e-08
	3.18652e-08	2.03916e-08	1.80057e-08	8.18273e-09	1.38808e-08
	2.87251e-08	2.10345e-08	1.11271e-08	1.56811e-08	1.11179e-08
	2.88563e-08	4.24405e-08	8.33021e-09	1.72108e-08	7.12988e-09
	2.46783e-08	9.99163e-09	1.48409e-08	9.32026e-09	1.27811e-08
	1.66752e-08	3.30429e-08	5.83398e-09	6.26794e-09	7.42926e-09
	2.91783e-08	3.70131e-08	2.42879e-08	1.73113e-08	2.86861e-08
	2.73256e-08	1.42735e-08	9.9586e-09	1.05133e-08	9.79165e-09
	5.77635e-09	4.14099e-09	4.66226e-08	3.75497e-09	4.70367e-09
	9.31343e-09	5.72562e-09	3.95022e-09	2.72031e-09	9.42002e-09
	4.75787e-09	3.57374e-07	1.50335e-08	2.10198e-08	1.88702e-08
	4.0742e-08	3.00975e-07	2.31771e-08	9.42884e-09	1.03137e-08
	6.64216e-09	1.94611e-08	8.40554e-09	7.01457e-09	4.93534e-09
	1.51367e-08	2.80712e-09	2.02146e-08	1.68218e-08	8.5811e-09
	3.25058e-08	1.256e-08	8.95532e-09	3.34404e-09	7.61248e-09
	7.92069e-09	2.7347e-08	6.62945e-08	8.5631e-09	2.20518e-08
	7.22983e-08	8.53902e-08	7.39459e-09	1.55353e-08	2.68269e-08
	1.40345e-08	7.18849e-09	6.85863e-09	1.57675e-08	1.79435e-08
	4.16095e-09	3.56098e-08	3.63441e-08	1.72094e-08	3.20828e-09
	1.05017e-08	1.36539e-08	2.03632e-08	6.40517e-09	2.50159e-08
	2.23541e-09	1.94602e-08	1.35726e-08	2.54995e-08	5.38246e-09
	2.98772e-08	1.1186e-08	4.14577e-08	5.84806e-09	1.00189e-08
	2.22752e-08	6.95775e-09	1.2148e-08	1.73647e-08	3.33809e-08
	3.26604e-08	2.89057e-09	3.09904e-09	1.00639e-07	1.26604e-09
	5.54415e-09	2.97868e-08	9.87908e-09	2.24118e-08	2.79903e-08
	9.26668e-09	3.89782e-09	2.39497e-08	3.92123e-09	9.023e-09
	2.86456e-09	8.60709e-09	2.92346e-09	2.84803e-08	3.30779e-08
	9.55467e-09	3.66673e-08	1.60383e-08	2.29222e-08	2.21984e-08
	9.56826e-09	2.47875e-08	2.57272e-08	4.6952e-08	1.05655e-08
	9.39186e-09	3.81991e-09	1.32608e-09	4.88305e-08	1.10838e-08
	6.9074e-09	1.71803e-08	9.58103e-09	8.37385e-09	1.99733e-08
	9.43616e-09	1.37699e-08	6.19957e-08	5.31638e-09	5.86432e-09
	3.68888e-09	2.86174e-08	3.53506e-09	2.64495e-08	1.2475e-08
	8.67641e-09	2.4407e-08	2.90805e-08	1.2596e-08	2.15884e-08
	2.57222e-09	7.74073e-09	9.21555e-10	1.15504e-08	3.17051e-08
	1.38732e-08	2.32856e-08	3.28188e-09	3.19732e-08	3.15451e-08
	2.58756e-08	9.39661e-09	3.19497e-09	7.18106e-09	2.02289e-08
	3.21932e-07	3.15887e-09	7.15733e-09	1.95195e-09	3.74337e-09
	2.89387e-08	3.69054e-07	3.99339e-08	1.7992e-09	6.99069e-08
	8.64484e-09	1.59937e-08	1.71176e-09	3.3313e-08	8.61852e-09
	1.99287e-08	2.34405e-09	6.31037e-09	2.2471e-08	1.4069e-08
	2.68965e-08	1.42483e-08	7.00213e-09	2.65808e-08	1.23548e-08
	7.9625e-09	4.97616e-09	2.77655e-09	8.18587e-09	7.00913e-09
	9.01925e-09	1.94247e-08	1.11373e-08	3.17006e-08	3.63681e-09
	2.55046e-08	3.19681e-08	8.58199e-09	1.45478e-07	8.46498e-09
	3.12862e-09	2.3172e-08	8.20222e-09	3.73726e-09	3.25675e-09
	2.97766e-08	2.65095e-08	5.67007e-07	1.13674e-08	7.34295e-09
	1.71421e-08	5.58242e-09	1.48409e-08	2.57335e-08	6.9813e-09
	1.23568e-08	9.00314e-09	4.43633e-08	5.72395e-09	6.57535e-09
	1.93713e-08	4.38049e-08	3.94863e-09	6.98279e-09	9.79428e-09
	2.11285e-08	1.49672e-08	1.7988e-08	4.42965e-09	4.42579e-09
	1.64277e-08	1.2934e-08	3.33302e-08	6.71501e-09	2.50555e-08
	3.53971e-09	3.1952e-08	2.75019e-09	1.65005e-08	1.85199e-08
	2.23885e-08	1.01931e-08	4.33148e-08	2.73404e-09	7.91555e-09
	2.48987e-08	1.23315e-08	8.587e-09	2.03547e-08	1.50803e-08
	1.75644e-08	3.83879e-08	1.35509e-09	4.37441e-08	5.64534e-09
	2.69217e-08	1.36595e-08	5.01118e-09	4.02233e-08	7.91672e-08
	1.91146e-08	2.24999e-08	1.90395e-08	1.10595e-08	7.0891e-09
	8.36106e-09	1.63602e-08	8.35969e-09	1.33561e-08	1.19846e-08
	4.83944e-08	2.62645e-09	6.0049e-09	1.15266e-08	7.9764e-09
	2.0343e-08	2.18118e-08	1.56906e-08	3.06118e-08	1.43431e-08
	1.52727e-07	6.50909e-09	4.94706e-09	3.4621e-08	1.68606e-08
	2.86662e-08	1.50497e-08	1.39347e-08	9.35734e-09	7.6756e-09
	1.51973e-08	1.18302e-08	2.61533e-09	2.65754e-09	9.16419e-09
	1.79716e-08	6.44299e-09	1.00307e-07	1.36184e-08	3.48574e-09
	3.27725e-08	8.26569e-09	1.58064e-08	2.97642e-08	2.13987e-08
	4.49963e-09	1.4193e-08	2.57967e-08	2.12515e-07	3.28046e-08
	1.25391e-08	3.38878e-08	1.25744e-08	3.98882e-08	4.69423e-09
	1.42516e-08	1.09052e-08	7.91314e-09	7.19002e-09	3.03877e-08
	1.90203e-08	1.80308e-09	3.65591e-08	1.39246e-08	1.52837e-09
	1.16132e-08	1.32657e-08	1.01346e-08	2.00831e-08	1.40287e-08
	6.24921e-09	1.99621e-08	7.62096e-09	2.2743e-09	2.42696e-08
	3.24604e-09	6.68269e-09	1.79831e-08	1.40106e-08	1.89702e-08
	8.41208e-09	7.13408e-09	3.01893e-09	2.66865e-09	1.01741e-08
	9.5747e-09	1.16643e-08	1.13369e-08	6.96876e-09	2.1121e-08
	1.88857e-08	2.63994e-08	1.0782e-08	2.45132e-08	1.71146e-08
	1.43297e-08	2.97053e-08	1.91769e-08	1.1167e-08	2.89697e-08
	4.20193e-09	2.20487e-08	6.67096e-09	7.79735e-09	3.54578e-09
	2.09437e-08	8.45568e-09	1.28691e-08	1.25052e-08	1.04686e-08
	9.5858e-09	1.95885e-08	4.7693e-08	1.12198e-08	6.02337e-09
	2.59205e-08	1.87644e-08	2.10105e-08	2.65701e-09	3.71913e-09
	1.19219e-08	2.31313e-08	3.73424e-08	1.6382e-09	3.45078e-08
	3.71134e-09	8.69169e-09	1.29037e-08	1.72551e-08	1.00606e-08
	1.44273e-08	1.73292e-08	2.03645e-08	8.29652e-09	3.44499e-09
	3.49727e-09	3.02387e-08	3.5106e-09	1.34429e-08	6.60425e-09
	2.57935e-08	2.50882e-08	1.72325e-08	7.59082e-09	3.85688e-09
	2.16925e-08	6.73927e-09	2.08222e-08	3.74239e-09	7.94821e-09
	1.08599e-08	1.62879e-08	2.8545e-09	7.34522e-09	2.62152e-09
	3.59393e-09	6.86365e-09	1.69653e-08	4.0562e-08	3.66899e-08
	9.3054e-09	1.76007e-08	3.33088e-09	1.67389e-08	3.00258e-08
	4.79144e-09	1.39482e-08	1.08435e-08	6.03655e-09	1.3727e-08
	2.07609e-09	1.67033e-08	2.61832e-08	1.00192e-08	5.11705e-08
	1.68949e-08	9.96578e-09	2.9483e-08	5.72019e-09	3.93859e-08
	6.64757e-09	1.07804e-08	1.8728e-08	4.53164e-09	2.08903e-08
	5.01626e-09	5.45716e-08	1.33064e-08	1.16533e-08	8.15348e-09
	1.21807e-08	4.50958e-08	2.81862e-08	2.46074e-08	9.82669e-09
	1.20452e-09	1.20831e-08	5.94413e-09	2.83473e-09	5.13755e-09
	6.45503e-09	3.92458e-09	5.0812e-09	3.04835e-08	3.5497e-09
	8.58962e-09	1.75909e-08	1.78151e-08	2.91219e-08	6.14148e-09
	4.6581e-09	7.59199e-09	2.05351e-08	5.35907e-09	7.00252e-09
	2.79659e-08	1.78926e-09	1.3476e-08	2.38382e-09	1.76485e-08
	6.80822e-09	1.13362e-08	8.8216e-09	1.5218e-08	2.32313e-08
	6.93256e-09	7.40531e-08	2.89472e-09	2.99657e-09	4.42997e-08
	6.22256e-08	4.20598e-07	1.40232e-08	2.4049e-09	1.63144e-08
	8.63556e-09	7.50536e-09	7.61305e-09	6.47506e-09	1.74385e-08
	9.6143e-09	1.57757e-08	3.8014e-08	1.17752e-08	2.15407e-08
	1.86184e-08	1.26753e-08	1.04817e-08	3.85889e-09	1.48119e-08
	1.08785e-08	6.66797e-09	1.22748e-08	6.46693e-09	9.72848e-09
	3.25075e-08	1.33127e-08	2.45253e-08	2.83131e-08	1.54402e-08
	1.65866e-08	1.87545e-08	3.21591e-08	2.28867e-08	7.2245e-08
	9.44864e-09	5.09379e-09	3.65752e-08	4.36801e-09	5.54739e-09
	1.3401e-08	4.06631e-09	7.70166e-08	1.22659e-07	1.35822e-08
	2.67357e-08	1.90909e-08	8.5131e-09	2.00182e-08	2.34706e-08
	1.58511e-08	4.78277e-08	1.69304e-08	2.42387e-09	1.14704e-08
	2.38532e-08	3.1713e-08	1.61543e-08	8.85923e-09	2.60066e-08
	1.98312e-09	9.91721e-09	4.45932e-09	2.19337e-08	5.14462e-08
	7.01424e-09	9.15865e-09	7.77479e-09	8.17848e-09	6.94388e-09
	4.30869e-08	1.10818e-08	2.1585e-09	1.60841e-08	1.30021e-08
	6.88327e-09	3.16013e-09	1.05934e-08	1.23481e-08	5.96404e-09
	9.41246e-09	2.39646e-09	1.08926e-08	1.06951e-08	2.34007e-08
	1.54031e-08	8.8519e-09	2.58419e-08	3.87911e-08	6.4728e-09
	2.56122e-08	1.32442e-08	6.42833e-09	1.55144e-08	1.39048e-08
	1.59755e-08	1.9978e-09	3.08566e-08	1.84081e-08	1.58263e-08
	8.71831e-09	7.33462e-08	9.77099e-09	1.84805e-08	1.87007e-08
	9.60535e-09	2.41992e-08	2.00098e-08	7.69524e-09	2.03652e-08
	2.24895e-08	1.38515e-08	1.36165e-08	6.73101e-09	8.84103e-08
	1.66332e-08	2.256e-09	2.37362e-08	1.88226e-09	2.26553e-08
	1.31602e-08	1.52323e-08	2.50396e-08	1.36057e-08	1.01837e-08
	7.75732e-09	3.83413e-09	7.04464e-09	2.68555e-08	1.55485e-08
	6.04078e-09	7.80301e-09	5.32776e-09	1.76504e-08	1.61637e-09
	5.07181e-09	3.78303e-08	2.94981e-08	5.11551e-08	1.92856e-08
	1.33467e-08	1.58075e-08	1.68971e-08	6.54828e-09	2.15263e-08
	2.16003e-08	7.77192e-09	1.66927e-08	1.02977e-07	2.25981e-08
	2.15894e-08	7.55035e-08	7.24901e-09	9.25083e-09	3.27986e-09
	1.95877e-08	7.05133e-08	8.29559e-09	8.64127e-09	5.04078e-09
	4.51514e-08	1.66486e-08	6.27952e-09	7.00158e-09	3.41433e-08
	1.76962e-08	1.03953e-08	1.14761e-08	3.0444e-08	6.36483e-09
	2.19649e-08	2.01217e-08	2.85175e-09	1.75731e-08	2.72584e-09
	1.92882e-08	2.92149e-09	5.25764e-09	1.12984e-08	2.26208e-08
	2.92605e-08	2.5665e-09	1.0709e-08	3.09826e-08	2.33153e-08
	3.99531e-08	2.69667e-09	2.11311e-09	6.17778e-09	2.5236e-08
	6.75165e-09	2.84682e-08	9.53387e-09	1.08646e-08	5.88714e-09
	6.96295e-09	2.72354e-08	2.09977e-08	3.2501e-08	7.3809e-09
	1.59255e-08	3.44803e-08	1.80721e-08	3.41279e-08	9.94229e-09
	7.24211e-09	1.45721e-08	2.98734e-09	2.05231e-08	3.44122e-09
	2.88849e-09	1.14112e-08	5.89642e-09	1.34176e-08	8.02522e-09
	3.1092e-08	2.13863e-08	6.46149e-09	1.42066e-08	1.02365e-08
	6.02267e-09	2.61427e-08	2.40865e-08	7.42635e-09	2.78196e-07
	7.8904e-09	1.60061e-08	7.02468e-10	1.09667e-08	3.13827e-08
	1.87544e-08	1.42732e-08	4.80143e-09	3.22695e-09	1.81121e-08
	6.31903e-09	6.45868e-08	1.61936e-08	2.04969e-08	1.27428e-08
	5.42163e-09	3.61624e-08	6.4812e-08	1.38793e-08	1.82179e-08
	4.13167e-09	5.31543e-09	1.05274e-08	1.83835e-09	2.27142e-08
	6.13452e-09	1.58848e-08	5.13972e-08	2.64739e-08	7.84694e-09
	1.61889e-09	7.05202e-09	1.76155e-08	2.30873e-08	2.55749e-08
	3.01716e-08	1.44101e-08	2.20633e-08	2.85776e-08	8.8553e-09
	9.43248e-09	4.52762e-08	6.01652e-09	9.18908e-09	4.70942e-09
	2.79119e-08	1.12717e-08	1.8211e-08	2.07503e-08	1.6914e-08
	1.11908e-08	3.42966e-09	9.76806e-09	1.95507e-07	3.57067e-09
	2.42045e-08	1.9421e-08	8.14547e-09	1.54405e-08	3.77159e-09
	1.57163e-08	3.70685e-09	2.17803e-09	7.1745e-09	1.84213e-08
	2.3471e-08	1.36667e-08	1.44472e-08	1.70688e-08	1.17212e-07
	2.94986e-09	2.25367e-08	6.37016e-09	7.19757e-09	3.10569e-08
	2.77133e-09	6.61367e-09	1.33026e-08	3.01855e-09	1.47309e-08
	6.90948e-09	1.60024e-08	1.59512e-08	2.60511e-08	2.08273e-08
	1.23643e-08	2.45538e-09	9.66412e-09	3.53666e-09	1.40021e-09
	2.65478e-09	2.58489e-08	1.41343e-09	1.19578e-07	1.52752e-08
	8.92023e-09	4.09201e-08	2.7861e-08	4.40698e-09	3.04079e-08
	1.63032e-08	2.27585e-09	2.72583e-08	3.44537e-08	2.50104e-08
	1.43064e-08	5.11363e-09	6.6402e-09	3.78462e-08	1.18885e-08
	6.72571e-09	1.80482e-08	6.41759e-09	1.38942e-08	5.77964e-09
	2.45175e-08	6.67273e-09	2.54096e-08	4.80238e-09	6.56828e-09
	2.98389e-08	3.05985e-09	2.95732e-08	1.28766e-08	9.23369e-09
	2.49594e-09	5.06398e-09	2.70925e-08	2.22572e-08	4.38056e-08
	1.92167e-09	3.29159e-08	1.61644e-08	2.58497e-08	6.51335e-09
	6.2781e-09	6.52037e-09	7.13015e-09	2.45593e-08	2.8311e-09
	2.90515e-09	8.35502e-09	2.55912e-08	2.57561e-08	4.96889e-09
	1.6147e-08	1.99623e-08	8.47026e-09	9.71616e-09	3.97744e-09
	4.58689e-08	1.10719e-08	2.17201e-08	2.16298e-08	9.64723e-09
	1.30392e-08	5.48322e-09	2.29218e-08	7.18038e-09	3.59229e-09
	6.82249e-08	2.7263e-08	1.73731e-08	1.40845e-08	1.15644e-08
	9.01454e-09	4.85867e-09	3.04114e-09	1.55095e-08	6.5268e-09
	3.23155e-08	4.77988e-08	6.18676e-09	7.95644e-09	7.62118e-09
	1.16647e-08	2.31351e-07	2.15321e-08	2.87467e-08	5.36532e-09
	1.65322e-08	2.82316e-08	3.27085e-09	9.86255e-08	1.35058e-08
	3.02921e-08	5.30087e-09	7.01412e-09	8.01714e-09	1.89453e-07
	8.8199e-09	2.04398e-08	2.29247e-08	1.24254e-08	1.04084e-08
	1.17049e-08	1.52618e-08	1.94204e-08	2.79718e-09	3.78012e-09
	2.66245e-08	1.2305e-08	1.77041e-08	1.40664e-08	8.01968e-09
	7.70727e-09	5.89493e-08	6.45034e-09	9.95515e-09	1.76517e-09
	1.60583e-08	3.04098e-08	2.03935e-08	2.65315e-09	3.86695e-08
	7.10903e-09	4.89958e-09	6.34411e-09	1.69875e-08	1.56263e-08
	1.39903e-08	1.74655e-08	2.10728e-08	1.05515e-08	3.67979e-09
	2.15747e-09	6.86267e-09	1.62964e-09	1.3739e-08	4.3662e-08
	4.17398e-08	3.55317e-09	1.17751e-09	1.10105e-08	2.92898e-09
	3.07532e-09	7.40588e-09	3.58234e-09	7.16169e-09	1.65137e-08
	5.28625e-09	1.4581e-08	1.08748e-08	9.89992e-09	7.97287e-09
	2.0506e-08	2.57798e-09	5.6774e-09	9.73956e-09	5.49452e-09
	1.4451e-07	1.49548e-08	2.08876e-09	2.67125e-08	1.2635e-08
	1.32656e-08	2.03451e-08	7.13679e-09	5.02832e-09	6.875e-09
	3.94363e-09	1.42391e-08	4.72138e-09	1.53287e-08	3.53531e-09
	1.61392e-08	1.85415e-08	1.44592e-08	6.14097e-08	2.77395e-08
	3.0352e-09	1.01342e-08	5.68714e-09	2.86039e-08	1.55885e-08
	1.15659e-08	3.90364e-08	9.75543e-09	2.77949e-08	1.55019e-08
	2.42762e-08	1.07305e-08	2.17011e-09	1.54741e-08	6.77235e-09
	2.29879e-08	7.34188e-09	1.23534e-08	1.38021e-08	7.90683e-09
	3.77055e-09	1.34187e-08	7.09035e-09	1.27351e-08	2.98599e-08
	1.6647e-08	4.49489e-09	1.13449e-08	3.31788e-09	1.89957e-08
	8.93151e-09	3.00833e-08	1.03131e-08	5.9231e-09	7.66542e-09
	2.53987e-08	1.00491e-08	1.73942e-08	4.53943e-08	7.49919e-09
	2.91247e-09	8.70571e-09	4.69995e-09	4.9197e-09	2.59346e-09
	7.6995e-08	9.52291e-09	6.22084e-09	4.15861e-09	1.17928e-08
	4.11673e-09	5.44279e-09	2.84335e-09	6.71997e-09	4.30057e-07
	2.48474e-08	3.19203e-09	6.31747e-09	2.61611e-09	1.43087e-08
	5.60616e-08	1.61671e-08	5.78493e-09	2.25774e-09	5.85556e-09
	1.37433e-08	8.86569e-09	2.58764e-09	1.11544e-08	6.66588e-09
	1.63852e-08	6.86563e-09	1.95026e-09	1.98738e-08	1.09709e-08
	4.38774e-09	2.52147e-09	1.25407e-08	1.24377e-08	2.23946e-09
	3.07803e-08	2.2434e-08	1.23755e-07	1.00983e-08	1.1824e-08
	8.14358e-09	2.22534e-08	2.39865e-09	2.09461e-08	1.54601e-08
	3.52325e-09	9.40542e-09	7.787e-09	5.92203e-09	8.67045e-09
	3.08432e-08	2.60315e-08	5.64009e-08	2.64836e-08	6.84319e-09
	5.75261e-09	4.66834e-09	6.13051e-09	1.86565e-08	9.60096e-09
	3.07922e-08	3.21277e-08	5.13082e-09	9.307e-09	2.73616e-08
	2.00805e-08	1.43581e-08	3.19736e-08	7.01405e-09	8.19512e-09
	1.76342e-09	1.65071e-08	6.29701e-09	3.07307e-08	4.63043e-09
	2.27251e-08	3.89652e-08	6.5326e-09	6.28731e-09	1.09934e-08
	2.0404e-08	1.12536e-08	2.5517e-08	4.50861e-09	1.74361e-08
	2.67802e-08	2.2894e-08	1.72205e-08	2.36689e-08	1.98181e-08
	1.84737e-08	5.92983e-09	8.03215e-09	1.08242e-08	1.35077e-08
	1.32866e-08	1.68631e-08	4.20243e-08	5.84012e-09	1.42619e-08
	7.63819e-09	4.87245e-09	1.1825e-08	4.13722e-09	6.3876e-09
	1.86205e-08	1.4659e-08	9.70966e-09	7.21389e-09	2.36436e-08
	1.30481e-08	9.37529e-09	1.85619e-08	5.16821e-09	4.47245e-09
	1.0656e-08	1.82718e-08	1.96519e-08	3.9372e-09	8.10958e-09
	1.3279e-08	2.57321e-08	1.45619e-08	1.76341e-08	2.23454e-08
	1.85317e-08	2.47569e-08	6.25067e-09	1.75502e-08	4.27494e-08
	5.2681e-09	2.47706e-08	8.4297e-09	1.05305e-08	4.84384e-09
	6.38167e-09	1.79044e-08	1.4283e-08	2.00226e-09	2.60499e-09
	3.40001e-09	1.76226e-08	4.81465e-09	4.33598e-09	1.08906e-08
	2.63386e-08	6.31124e-09	1.21314e-08	5.10949e-09	1.00492e-08
	3.22061e-09	6.73863e-09	2.04725e-09	1.25375e-07	8.67707e-09
	6.14283e-09	3.59469e-08	2.26664e-08	2.08387e-08	9.30276e-09
	9.07687e-09	5.05496e-09	1.82198e-08	4.5006e-09	6.5137e-09
	1.21274e-08	2.57089e-08	5.86203e-09	1.23779e-08	2.73963e-09
	4.60519e-09	9.61893e-09	1.50704e-08	1.86579e-08	1.64778e-08
	3.2724e-07	7.50953e-09	2.04101e-08	2.0479e-08	1.00683e-08
	5.16885e-09	1.26057e-08	9.28811e-09	2.51696e-08	2.36186e-08
	2.68823e-08	3.39027e-09	1.41839e-08	6.01852e-09	7.05498e-09
	3.16483e-08	1.20512e-08	1.53518e-08	8.04252e-09	6.77084e-09
	3.82001e-08	1.47151e-08	5.72915e-09	3.32732e-08	1.58359e-08
	1.52656e-08	1.03913e-08	7.08429e-09	1.12039e-08	1.14476e-09
	1.61223e-08	4.19713e-09	9.80336e-09	1.24965e-08	2.15617e-08
	1.28925e-08	1.73072e-09	4.28893e-09	2.62106e-08	3.23448e-08
	2.07776e-08	1.82473e-08	1.85891e-09	1.0872e-08	5.22723e-09
	2.66893e-08	2.30522e-09	1.1848e-08	1.50335e-08	3.81321e-08
	7.41441e-09	9.19049e-09	4.09966e-09	3.55477e-09	2.07359e-08
	2.38211e-08	1.70754e-08	8.76979e-09	8.65774e-09	4.23758e-08
	6.39391e-08	8.37688e-09	2.76201e-08	2.49583e-09	6.19249e-09
	9.38941e-09	5.51297e-09	2.75657e-08	1.28003e-08	6.91029e-09
	9.17614e-09	1.08185e-08	1.57718e-08	2.05375e-08	2.34072e-09
	2.53207e-08	1.59086e-08	7.70827e-09	1.96661e-08	1.98155e-08
	7.31335e-10	6.06411e-09	2.20798e-08	4.54733e-09	6.21282e-09
	1.61666e-08	6.50633e-09	9.74184e-08	4.30522e-08	1.04535e-07
	5.38299e-09	1.35244e-08	2.62373e-07	3.09546e-09	3.46781e-09
	1.72738e-08	1.1514e-08	7.34385e-09	1.91913e-08	2.53872e-08
	4.2447e-09	2.99296e-08	5.96324e-09	1.5173e-08	4.15544e-09
	9.98422e-09	7.56908e-09	7.15037e-09	1.30127e-08	2.07976e-08
	5.11556e-09	1.44873e-08	2.23335e-09	1.0657e-08	6.78034e-09
	4.44647e-08	9.73021e-09	2.53257e-08	8.67946e-09	8.89552e-09
	2.8451e-08	1.13051e-08	2.22273e-09	1.67943e-08	3.50821e-08
	2.29142e-08	1.37438e-08	1.03497e-08	4.16283e-09	1.80077e-08
	9.40165e-09	2.10647e-08	3.83729e-09	4.02068e-09	1.63111e-08
	1.47852e-08	5.92215e-09	2.06051e-08	1.18502e-08	9.87109e-09
	3.6481e-09	8.96004e-09	6.76165e-09	2.00758e-08	2.27729e-08
	8.28524e-09	1.15167e-08	1.21345e-08	2.368e-09	1.17954e-08
	6.39827e-09	1.63361e-07	6.15183e-09	3.01677e-07	4.05783e-09
	7.58436e-09	1.20035e-08	1.77669e-09	2.7638e-09	1.14269e-08
	2.99327e-09	9.97494e-09	2.00376e-08	1.4374e-08	1.56499e-08
	7.93226e-09	1.19575e-08	3.68771e-09	6.45797e-09	3.32789e-08
	2.60886e-08	1.39406e-08	1.60925e-08	6.07806e-09	1.52916e-08
	5.36222e-09	2.20528e-07	5.55488e-08	4.96194e-09	1.10638e-08
	1.01134e-08	2.8172e-09	1.33919e-08	2.31705e-08	1.46243e-08
	7.27626e-09	1.3382e-08	5.18441e-08	4.96591e-09	4.366e-09
	5.37167e-09	1.56219e-08	3.05708e-08	2.23862e-08	2.61808e-09
	2.81759e-09	2.89963e-08	2.06327e-08	1.37891e-08	5.85176e-09
	1.17307e-08	5.25308e-09	2.94772e-09	1.17988e-08	1.56549e-08
	2.38154e-09	8.86927e-09	2.10616e-08	2.05241e-09	2.32046e-08
	7.54845e-09	1.37073e-08	4.4963e-09	2.25049e-08	2.54366e-08
	3.62531e-09	2.00135e-08	3.11514e-09	1.00173e-07	1.07773e-08
	2.61049e-08	7.04854e-09	6.70815e-09	8.19424e-09	1.80481e-08
	1.83227e-08	1.26657e-07	2.90757e-08	1.63006e-08	1.48905e-08
	1.80144e-08	1.01703e-08	4.77068e-07	1.73625e-08	4.68434e-09
	2.77416e-09	3.74786e-09	6.06164e-09	1.0719e-08	1.71199e-08
	5.76227e-09	3.866e-07	2.43443e-09	2.2986e-08	1.50168e-08
	3.07783e-08	4.29829e-08	2.16025e-08	1.5485e-08	1.47044e-08
	2.3099e-08	8.35969e-09	2.13816e-09	1.42028e-08	7.19013e-09
	8.96939e-09	5.56777e-09	1.06758e-08	4.05625e-09	1.40929e-08
	2.55409e-08	2.14348e-08	1.35537e-08	2.03605e-09	9.36973e-09
	1.06003e-08	9.89196e-09	1.66586e-08	1.54973e-08	1.26393e-08
	7.93697e-09	3.32825e-09	1.82509e-08	2.52922e-09	7.76337e-09
	1.57316e-08	4.69877e-08	5.61076e-09	2.55845e-08	6.43087e-09
	3.91479e-08	1.09107e-08	5.63853e-09	1.44575e-09	1.48521e-08
	6.42098e-09	1.08336e-08	5.2277e-08	1.88357e-08	1.44747e-08
	2.86865e-08	5.82507e-09	1.24376e-08	4.18044e-09	1.388e-08
	2.65669e-09	8.51995e-09	2.12225e-09	3.43826e-08	6.3503e-09
	2.55826e-09	6.80975e-09	1.11448e-08	9.01998e-09	2.8899e-08
	2.69447e-09	1.77668e-08	2.97614e-09	6.7428e-09	1.97768e-08
	1.36699e-08	2.46161e-09	3.45769e-08	1.72604e-08	2.04818e-07
	1.99353e-08	2.10622e-08	4.27139e-09	1.67739e-08	7.35478e-08
	1.68562e-08	8.51642e-09	1.85065e-08	2.33927e-09	9.07199e-09
	8.70922e-09	2.2907e-08	4.69907e-09	7.97292e-09	5.24439e-09
	1.27103e-08	3.09537e-09	2.37777e-08	1.34717e-08	1.46003e-08
	6.44956e-09	1.80806e-08	6.14792e-09	2.40848e-08	1.59909e-08
	9.83742e-09	2.84383e-08	2.59872e-09	6.30092e-09	4.13444e-09
	1.87987e-08	2.54802e-08	1.04619e-08	3.93172e-08	4.51035e-09
	2.02135e-08	3.5705e-08	2.93233e-09	1.58888e-08	1.8123e-08
	1.51357e-09	2.2548e-08	3.95167e-08	1.22671e-08	6.89472e-09
	6.83611e-09	2.83563e-09	1.15848e-08	2.6009e-09	7.34884e-09
	1.65577e-08	7.4144e-09	1.07703e-08	1.51403e-08	8.7822e-09
	7.48266e-09	1.32759e-08	1.66997e-08	2.47029e-08	2.82418e-08
	1.52627e-08	9.19604e-09	1.55541e-07	1.94926e-08	2.11436e-08
	6.80459e-09	1.49753e-08	1.20588e-08	3.96346e-09	1.02938e-08
	3.12568e-08	1.28158e-08	2.89879e-09	1.53198e-08	6.95089e-09
	3.12034e-09	1.08612e-08	1.45041e-08	9.65711e-09	1.96025e-08
	1.11801e-09	7.30472e-08	5.53755e-09	1.63651e-08	1.20779e-08
	9.32099e-09	1.00735e-08	8.49039e-09	2.4599e-08	2.76539e-08
	1.54342e-08	3.30572e-08	1.39293e-08	2.28264e-08	1.26209e-08
	2.40037e-09	3.59019e-09	7.9021e-09	2.20527e-07	8.01616e-09
	3.26867e-08	6.70571e-09	6.81293e-08	8.90983e-09	5.80735e-09
	3.75246e-08	3.53738e-09	2.03592e-09	1.41325e-08	4.10076e-09
	5.66407e-09	1.5006e-08	3.30717e-09	1.50581e-08	1.87506e-08
	1.07254e-08	2.16911e-09	3.01101e-09	9.00513e-09	1.60459e-09
	4.77117e-09	2.1591e-09	9.44716e-09	1.01324e-08	1.54037e-08
	3.4912e-09	9.12833e-09	2.98517e-08	1.84352e-08	1.14076e-08
	3.27426e-08	5.93315e-09	2.5609e-08	2.7941e-08	1.41927e-08
	8.92547e-09	2.58317e-08	1.20096e-08	2.76325e-08	1.4526e-08
	3.78968e-08	4.34775e-09	2.12576e-08	2.03691e-08	1.40263e-08
	1.16203e-08	8.60086e-09	1.62015e-09	7.42638e-09	1.87407e-08
	4.64042e-09	9.74186e-09	1.33128e-08	2.88033e-09	8.03222e-09
	6.53616e-09	3.71883e-08	2.7489e-09	1.45954e-09	1.95191e-09
	5.59071e-09	6.45467e-09	9.16515e-09	2.98012e-08	1.00723e-08
	1.9687e-08	1.56208e-08	1.17889e-08	7.30515e-09	7.11033e-09
	5.58784e-09	6.55968e-09	2.25731e-08	4.08696e-08	8.36313e-09
	1.58244e-08	4.68961e-09	6.75015e-09	6.23732e-09	1.76552e-08
	3.77302e-09	1.85978e-08	5.0286e-09	7.61043e-09	3.24199e-09
	8.53347e-09	6.73357e-09	7.39328e-09	7.03366e-09	2.78165e-08
	3.03086e-08	1.24865e-08	5.98638e-09	2.28509e-08	2.41699e-09
	5.30217e-09	1.49027e-08	1.43962e-08	2.65862e-09	2.32976e-07
	1.47004e-08	2.84154e-09	7.3907e-09	1.859e-09	2.17726e-08
	1.84794e-08	2.23371e-09	4.56467e-08	3.10255e-09	1.67537e-08
	1.7178e-08	9.86288e-09	6.16351e-09	2.18566e-08	1.1122e-08
	9.39541e-09	3.3121e-08	2.52092e-09	2.40487e-08	1.12399e-08
	2.42169e-09	1.99488e-08	5.51336e-09	1.96457e-09	2.08651e-08
	5.86501e-09	2.40672e-09	2.70583e-08	3.981e-09	1.47403e-08
	1.52111e-08	5.04047e-09	1.78121e-08	1.97867e-08	1.36945e-08
	2.01656e-08	4.63673e-09	4.86945e-09	2.58854e-08	2.00569e-08
	1.66201e-08	1.62728e-08	1.51195e-08	4.4895e-09	1.0392e-08
	2.54168e-09	8.74545e-09	5.87021e-08	2.10556e-08	2.85203e-09
	2.0795e-09	1.27046e-08	6.12376e-09	1.13352e-08	2.21879e-08
	1.36943e-08	4.695e-08	2.10913e-09	6.35209e-09	1.8455e-08
	1.31172e-08	6.57427e-09	8.27527e-09	1.62071e-08	7.06291e-09
	6.32991e-09	9.87226e-09	2.3651e-08	2.77263e-09	4.14729e-09
	1.59371e-08	1.25097e-08	3.28386e-09	1.48844e-08	1.59545e-08
	2.57366e-09	1.11367e-08	8.32588e-09	2.01486e-08	1.2171e-08
	8.18739e-09	1.42405e-08	5.74527e-09	1.27596e-08	4.85865e-09
	2.57823e-09	6.95856e-09	2.08744e-08	4.62635e-09	8.3056e-09
	2.80819e-08	8.83829e-09	2.67243e-09	1.76697e-08	8.76421e-09
	3.63825e-08	5.75385e-09	7.29086e-09	2.43007e-08	2.7022e-09
	4.86714e-09	1.36818e-08	1.99547e-08	2.35813e-08	1.99337e-08
	1.9504e-09	1.96786e-08	4.30074e-09	1.18574e-08	5.44736e-09
	5.32022e-09	2.59453e-09	1.20668e-08	2.61962e-08	1.3139e-08
	3.09887e-08	1.11191e-08	2.48278e-09	9.19684e-09	8.49985e-09
	3.23143e-08	4.78556e-09	7.36368e-09	1.12169e-08	8.06517e-09
	4.24264e-09	1.70265e-08	2.29089e-09	9.00142e-09	1.71162e-09
	1.22461e-08	7.85735e-09	8.43075e-09	6.01747e-09	3.23288e-08
	8.36573e-09	1.28309e-08	5.11882e-09	5.09876e-09	1.5053e-08
	1.20625e-08	8.03824e-09	1.77602e-08	2.1042e-09	5.82378e-09
	1.87008e-09	8.03714e-09	2.24769e-08	1.26355e-08	9.48521e-09
	6.7909e-09	1.84736e-08	6.33978e-09	1.93761e-08	1.06613e-08
	1.44852e-08	7.63313e-09	1.00608e-08	1.16204e-08	1.06331e-07
	5.53252e-09	1.08889e-08	4.33136e-09	1.29452e-08	9.96468e-09
	4.926e-09	2.0298e-08	3.21338e-09	1.34865e-08	7.34864e-09
	2.50788e-09	9.4076e-09	5.97083e-09	6.46635e-09	8.03709e-09
	2.02996e-08	6.31091e-09	1.81124e-08	2.48398e-09	6.31286e-09
	1.83785e-09	3.1145e-08	6.9439e-09	9.27655e-09	1.85985e-08
	3.49503e-09	3.47354e-08	4.74415e-09	1.53299e-08	2.86872e-08
	2.45753e-08	2.09095e-08	1.30858e-08	1.68223e-08	3.97568e-09
	2.61876e-08	1.43674e-08	6.23021e-09	1.68481e-08	9.93398e-09
	1.56142e-08	1.04295e-09	3.59216e-09	2.64514e-09	4.19173e-09
	8.38037e-09	1.25031e-08	3.98534e-08	2.89651e-08	9.493e-09
	9.13495e-09	5.56699e-09	1.34513e-08	3.73663e-09	1.70189e-08
	1.26876e-08	2.32663e-09	9.23287e-09	8.53429e-09	2.46092e-08
	1.89217e-08	7.57762e-09	3.67391e-09	1.2054e-08	9.00166e-09
	1.78255e-08	9.10558e-09	8.02832e-09	3.23641e-09	9.12382e-09
	5.13325e-09	2.58622e-08	9.50983e-09	2.96288e-08	2.54005e-08
	2.28479e-08	2.39658e-08	1.44654e-08	1.05413e-08	3.99667e-09
	2.05014e-09	2.49581e-08	6.60401e-09	1.68749e-09	1.52905e-08
	4.87879e-09	3.54411e-08	2.18389e-08	1.05159e-08	2.18137e-09
	2.83793e-09	5.68603e-09	1.97343e-07	6.20235e-09	4.12777e-09
	8.28887e-09	3.14867e-09	5.05069e-09	3.89771e-08	8.44134e-09
	4.21877e-08	2.47188e-08	1.63808e-08	7.19317e-09	1.01338e-08
	2.71862e-08	2.64282e-08	1.77395e-08	7.9555e-09	3.85374e-09
	4.14102e-09	1.44525e-08	4.13406e-08	1.94154e-09	5.39386e-09
	8.28569e-09	5.72664e-09	1.82048e-09	3.22401e-08	4.74921e-09
	7.3075e-09	1.07334e-08	1.12031e-08	1.10058e-08	7.28469e-09
	1.07552e-08	1.22092e-08	8.31185e-09	6.6421e-09	1.01933e-08
	6.93181e-09	8.25106e-09	2.2408e-09	1.2639e-08	1.13429e-07
	7.9931e-09	6.466e-09	1.27775e-08	2.51181e-08	1.21376e-08
	4.099e-09	2.01608e-08	1.2411e-08	1.31765e-08	1.33049e-08
	8.8118e-09	1.40481e-08	2.85398e-09	1.67702e-08	1.16102e-08
	8.87624e-09	3.0269e-09	2.98887e-09	1.59019e-08	3.02e-08
	1.33008e-08	1.16776e-08	1.97802e-08	1.26438e-08	4.90702e-08
	1.74896e-08	2.3907e-08	8.83731e-09	2.89907e-08	7.38293e-09
	5.39088e-09	1.4468e-08	2.3886e-08	3.73364e-08	1.06549e-07
	2.10161e-08	9.75667e-09	1.69718e-08	7.68278e-09	1.25729e-08
	5.85117e-09	4.86759e-09	7.71163e-09	8.36952e-09	2.35778e-08
	3.22454e-09	7.84325e-09	5.13628e-08	8.64404e-09	2.53529e-09
	1.24397e-08	5.53773e-09	1.2511e-08	1.33064e-08	5.29911e-09
	1.003e-08	7.58493e-09	1.71123e-08	3.09554e-09	6.87662e-09
	1.09648e-08	1.25465e-08	7.39186e-09	4.47334e-09	9.47167e-09
	3.11405e-09	1.52081e-08	1.74357e-08	7.80368e-09	1.86936e-08
	1.16459e-08	6.68583e-09	1.51326e-08	8.17568e-09	1.76057e-09
	1.88387e-08	3.58389e-08	3.03243e-08	9.71444e-07	2.30637e-09
	2.32084e-08	1.4504e-08	3.51598e-08	1.28662e-08	2.40502e-08
	6.87375e-09	4.32766e-09	8.26689e-09	7.43851e-09	6.40038e-09
	5.44871e-09	6.87739e-09	1.77174e-08	7.50736e-09	3.46261e-09
	1.21841e-08	2.01892e-08	6.38242e-09	2.02583e-09	4.15934e-09
	1.98175e-08	1.3131e-08	7.53702e-09	1.68632e-08	2.44033e-08
	1.01657e-08	8.32311e-09	8.89709e-09	1.64805e-08	8.89482e-09
	1.29638e-08	1.02034e-08	1.34297e-08	1.6692e-08	1.6168e-08
	4.41567e-08	2.32854e-08	2.31539e-09	6.42765e-09	1.02339e-08
	3.61238e-09	4.42017e-09	1.69526e-08	2.66949e-08	1.20089e-08
	1.30793e-08	1.2441e-08	1.20942e-08	1.11864e-08	2.72474e-09
	2.06492e-08	3.38868e-09	1.43102e-08	7.38078e-09	2.62002e-09
	5.39018e-09	4.9516e-09	1.60724e-08	7.41307e-09	3.49107e-08
	2.74577e-08	1.76616e-09	1.04176e-08	7.00367e-09	8.10516e-09
	3.52296e-08	1.09981e-08	1.34709e-08	2.60289e-08	7.26041e-09
	2.7416e-08	4.64462e-09	7.20551e-09	1.1128e-08	5.87802e-09
	1.11173e-08	7.08258e-09	2.00295e-08	2.55807e-08	5.08168e-09
	1.74012e-09	2.36214e-08	1.71462e-08	7.52028e-09	1.35629e-08
	8.89554e-09	1.08021e-08	6.19165e-09	3.0636e-08	6.23626e-09
	2.31543e-09	1.25722e-08	2.4364e-09	3.33711e-08	7.66236e-09
	1.45095e-08	1.01747e-08	1.03888e-08	1.13631e-08	2.08594e-08
	8.13885e-09	5.48903e-09	2.98557e-09	1.35901e-08	7.52175e-09
	5.04217e-09	2.67044e-09	9.21477e-09	2.24988e-09	9.20418e-09
	9.46396e-09	1.69164e-08	2.12195e-08	6.70106e-09	1.00454e-08
	4.85732e-09	1.88227e-08	3.29355e-08	1.54236e-08	2.00546e-09
	1.00292e-08	9.15934e-09	3.27963e-08	1.64549e-08	7.66495e-09
	1.6993e-08	1.55946e-08	2.94102e-09	9.52473e-09	1.48603e-08
	4.95905e-09	1.32214e-08	1.36441e-09	4.18398e-09	1.90393e-08
	7.9469e-09	6.45491e-09	3.61508e-08	7.8399e-09	9.05552e-09
	2.2498e-09	7.54784e-09	1.21246e-08	2.85614e-09	9.58336e-09
	7.3617e-09	1.60467e-08	2.24747e-08	1.96459e-08	1.54875e-08
	2.92148e-09	1.27238e-08	2.12784e-08	3.28292e-08	3.27366e-08
	5.05165e-09	2.75037e-09	9.26577e-09	9.9365e-09	7.52911e-09
	1.78775e-08	5.82684e-09	3.33403e-08	7.06372e-09	2.0154e-08
	1.74502e-08	5.60266e-09	1.26434e-08	2.12712e-08	4.37481e-09
	8.59205e-09	6.57187e-09	2.3233e-09	2.76683e-09	1.48901e-08
	4.61211e-09	1.59459e-08	9.32603e-09	7.23298e-09	1.1964e-08
	1.62603e-09	7.32193e-09	6.90688e-09	1.38786e-08	9.26953e-09
	3.02124e-08	6.62104e-09	5.25235e-09	1.32422e-08	9.24325e-09
	1.56914e-08	5.47227e-09	2.92887e-08	5.06956e-09	9.43223e-09
	2.25247e-08	1.36123e-08	8.6316e-09	7.13485e-09	1.17391e-08
	5.25918e-09	8.23287e-09	1.53126e-08	1.0362e-08	1.85569e-08
	1.49066e-09	2.81207e-08	7.97227e-09	6.53043e-09	7.03451e-09
	1.51277e-08	2.0472e-08	1.88657e-09	5.80418e-09	5.27225e-09
	8.36081e-09	1.29921e-08	8.55552e-09	1.51893e-09	4.59408e-09
	2.66444e-08	1.33837e-08	7.17557e-09	6.47823e-09	4.08569e-09
	1.24119e-08	1.24091e-08	1.5694e-08	5.51693e-09	1.04379e-08
	2.8922e-09	2.8468e-08	5.8461e-09	1.6131e-08	8.90607e-09
	2.55435e-09	5.70959e-09	1.869e-08	4.56032e-09	4.68667e-09
	7.98774e-09	3.94806e-09	2.57156e-09	6.22047e-09	1.01728e-08
	5.76008e-09	3.38728e-09	1.30129e-08	4.5244e-08	1.31634e-08
	4.57773e-09	8.45596e-09	5.94801e-09	3.02486e-08	5.39882e-09
	9.67617e-09	2.5368e-08	4.91451e-08	1.23161e-08	7.04347e-09
	1.21453e-08	4.30573e-08	3.17933e-09	1.75843e-08	5.80278e-09
	7.10231e-09	9.25777e-09	2.05841e-08	2.59353e-09	2.01101e-08
	2.40336e-09	3.3589e-09	4.31916e-09	4.32954e-09	1.12441e-08
	7.59074e-09	8.36519e-09	6.77469e-09	5.7626e-09	9.30628e-09
	3.74983e-09	5.2001e-09	2.4865e-08	1.58452e-08	4.77152e-09
	7.13374e-09	3.30389e-09	1.68755e-08	3.0701e-09	7.31925e-09
	7.83496e-09	1.0753e-08	9.25701e-09	1.96722e-08	2.8424e-09
	2.28659e-08	1.62272e-08	1.69725e-08	7.44657e-09	1.33375e-08
	1.1752e-08	1.3007e-08	2.84013e-09	1.74361e-09	3.1178e-08
	7.43417e-09	3.83451e-09	3.90085e-09	8.40047e-09	4.69933e-09
	7.60107e-09	9.73544e-09	1.23577e-08	6.80301e-09	4.38452e-09
	2.90743e-08	1.87723e-08	1.35672e-08	1.51997e-08	2.66311e-09
	1.30819e-08	1.93913e-08	2.05881e-09	5.71121e-09	2.7607e-09
	1.46586e-08	6.79193e-09	9.72297e-09	1.69499e-08	3.0253e-09
	8.63618e-09	3.04321e-09	3.02748e-09	1.91335e-08	8.74405e-09
	7.45039e-09	1.93211e-08	1.29403e-08	9.54071e-09	1.25158e-08
	7.57801e-09	4.4194e-09	2.75991e-08	9.60218e-09	3.60234e-08
	9.48122e-09	2.00073e-08	1.35631e-08	2.39211e-09	3.70465e-09
	1.87491e-08	6.32576e-09	1.19511e-09	6.6366e-09	6.41778e-09
	4.91921e-09	9.52536e-09	1.01312e-08	3.00064e-09	1.73944e-08
	8.24845e-09	8.89837e-09	1.45409e-08	1.04443e-08	2.07215e-08
	5.20337e-09	1.49559e-08	1.0699e-08	6.42286e-09	2.60201e-09
	1.04873e-08	4.4168e-09	9.52165e-09	8.24688e-09	7.7821e-09
	2.99872e-09	1.99615e-09	3.26133e-09	4.55392e-09	4.29109e-09
	1.10621e-08	5.45703e-09	5.72271e-09	1.19826e-08	9.63784e-09
	3.40893e-08	4.01674e-07	1.26878e-09	6.37759e-09	5.25336e-09
	9.13319e-09	9.18801e-08	1.87908e-08	8.09167e-09	2.30326e-08
	5.18761e-08	8.08196e-09	1.52006e-08	7.74931e-09	4.64601e-09
	4.3302e-09	3.92422e-09	4.55936e-09	4.44657e-08	2.07205e-09
	1.21827e-08	1.02374e-08	8.7975e-09	4.69955e-09	9.55664e-09
	5.1333e-09	7.34311e-09	1.21456e-09	2.59901e-09	5.30815e-09
	7.77545e-09	6.15391e-09	1.25406e-08	5.00404e-09	2.0034e-08
	1.72424e-08	2.14946e-08	1.4968e-08	1.97807e-09	9.13734e-09
	7.21282e-09	1.3201e-08	2.09551e-08	2.15312e-08	2.90429e-09
	2.00725e-08	1.76905e-08	1.54973e-08	1.5704e-08	8.97819e-09
	3.64577e-08	6.93951e-09	1.5352e-08	9.58222e-09	1.56086e-08
	2.07643e-09	1.06836e-08	9.36003e-09	1.90729e-08	1.6193e-08
	8.48902e-09	9.32204e-09	3.3885e-09	3.45721e-08	4.31569e-09
	1.34834e-08	6.96276e-09	1.86565e-09	5.71809e-09	1.25474e-08
	6.45905e-09	5.96737e-09	2.41645e-09	7.30875e-07	1.04502e-08
	4.04697e-08	3.48883e-09	1.32195e-08	4.80915e-09	1.28927e-08
	3.28007e-08	1.36882e-08	1.1667e-08	1.63643e-08	5.75954e-09
	1.06217e-08	6.99416e-09	8.69533e-09	9.64172e-09	2.53303e-08
	1.33853e-08	1.0097e-08	1.8282e-08	2.14711e-08	2.17283e-09
	4.42841e-09	7.6327e-09	1.85435e-08	4.23082e-09	1.27375e-08
	3.79966e-09	1.7322e-09	3.19327e-08	3.24748e-08	2.33252e-08
	7.81063e-09	1.01597e-08	4.71489e-09	4.75839e-09	5.20486e-09
	9.43181e-09	2.86059e-09	7.48617e-09	2.83389e-09	1.45915e-08
	1.80712e-08	8.22623e-09	1.34362e-08	6.27029e-09	1.16095e-08
	1.29417e-08	1.05291e-08	1.81488e-08	1.47087e-08	1.22337e-08
	7.98552e-09	8.84934e-09	1.74888e-08	1.22624e-08	1.86201e-08
	1.62458e-08	4.05309e-09	2.98962e-09	3.34188e-09	8.18878e-09
	2.05184e-08	1.36922e-08	3.3286e-08	7.96236e-09	4.35942e-09
	7.89411e-09	4.65765e-09	2.31411e-08	2.07866e-08	2.78696e-08
	2.3501e-08	1.55268e-08	1.00704e-08	9.48018e-09	9.13566e-09
	8.88057e-09	4.261e-09	7.09607e-09	1.35661e-08	7.16352e-09
	3.82274e-09	1.8949e-08	1.44343e-08	1.44912e-09	1.8054e-08
	3.0701e-09	2.25852e-08	1.33703e-08	2.25254e-09	5.73032e-09
	6.41128e-09	8.55653e-09	5.16523e-09	5.62243e-09	1.22406e-08
	6.08567e-08	5.27645e-09	7.09698e-09	1.31988e-08	5.21886e-09
	1.53815e-08	6.03963e-09	4.62965e-09	3.68602e-09	2.81582e-08
	2.7641e-09	9.44464e-09	1.85629e-09	5.5593e-09	6.33944e-09
	1.07676e-08	7.97816e-09	2.0914e-08	9.62652e-09	4.9329e-09
	1.2419e-08	8.55541e-09	1.79783e-08	1.82249e-08	4.9954e-09
	1.51204e-08	5.31117e-09	1.5759e-09	7.61463e-09	4.35902e-09
	1.21025e-08	6.63503e-09	7.51854e-09	1.61234e-08	3.88786e-09
	5.82547e-09	1.47563e-08	1.0154e-08	1.20537e-08	1.42469e-09
	8.91571e-09	2.50214e-09	8.91656e-09	2.22922e-08	4.66641e-09
	7.03589e-09	1.0275e-08	6.72399e-09	1.29634e-08	2.43676e-08
	2.24488e-08	9.85766e-09	1.24194e-08	1.54123e-08	7.11233e-08
	3.69189e-09	5.78248e-09	1.43457e-08	1.21924e-08	3.22072e-08
	6.18157e-09	3.87847e-09	4.50401e-09	1.75938e-08	5.88914e-09
	1.5476e-09	1.78384e-08	9.38297e-09	8.378e-09	1.18123e-08
	9.47768e-09	7.84004e-09	9.21314e-09	7.45853e-09	9.23284e-09
	1.22827e-08	1.32312e-08	8.67914e-09	5.63752e-09	1.23003e-08
	8.07523e-09	1.50701e-09	4.68424e-09	2.89511e-09	1.74093e-08
	2.97939e-08	6.44901e-09	4.82147e-09	1.54157e-09	1.75566e-08
	9.81797e-09	1.47739e-08	3.99285e-09	1.47787e-08	1.93246e-09
	2.67336e-09	4.61334e-09	1.43594e-08	8.65182e-08	3.83477e-09
	2.67022e-08	7.06889e-09	1.94165e-08	2.49153e-09	4.96185e-09
	2.37563e-08	1.19979e-08	4.25272e-09	1.97178e-08	1.2253e-08
	1.44782e-09	7.39279e-09	1.84429e-08	6.57094e-09	7.4982e-09
	2.13098e-09	1.31666e-08	1.17678e-08	2.67903e-09	7.83845e-09
	9.26318e-08	1.40137e-08	7.76259e-09	7.15896e-09	1.30778e-08
	7.33048e-09	9.56733e-09	1.4408e-08	1.20064e-08	1.82558e-08
	9.58336e-09	6.47533e-09	2.36976e-09	1.34521e-08	1.43984e-08
	2.2858e-08	5.77604e-09	3.07058e-09	1.90496e-08	1.1178e-08
	1.78816e-08	6.04176e-09	1.95576e-08	2.183e-08	1.20716e-08
	4.31849e-09	9.53708e-09	1.39478e-09	8.65589e-09	4.80398e-09
	1.38902e-08	2.63466e-09	2.96286e-09	6.10327e-09	1.41024e-08
	2.909e-09	1.2799e-08	1.13181e-08	5.70686e-09	2.18187e-08
	3.14722e-09	1.23245e-09	2.12855e-08	5.14865e-09	1.21702e-08
	1.02041e-08	1.95537e-08	9.08017e-09	3.02468e-09	2.18891e-08
	3.52761e-09	1.7237e-08	8.49036e-09	5.40893e-09	1.40117e-08
	2.4256e-08	2.20262e-08	5.65685e-09	6.92972e-09	3.45686e-08
	5.55508e-09	6.22995e-09	3.39903e-09	1.65111e-08	9.09203e-09
	1.24657e-08	6.8139e-09	1.42546e-08	8.83749e-09	3.24569e-09
	2.24971e-08	1.18999e-08	1.10447e-08	5.24203e-09	7.35465e-09
	1.50154e-09	5.07546e-09	1.80998e-09	1.14249e-08	1.53176e-08
	1.96449e-08	1.04358e-08	1.32361e-08	2.69872e-08	8.41382e-09
	2.13999e-09	5.31213e-09	1.28773e-08	3.32955e-08	5.42574e-09
	2.82535e-09	8.53528e-09	1.03287e-08	4.26662e-09	2.10861e-08
	1.56839e-08	9.07239e-09	1.41346e-08	8.96296e-09	3.57505e-09
	6.8303e-09	1.16203e-08	7.35228e-09	1.95566e-08	8.12456e-09
	2.04459e-08	1.69156e-08	7.48318e-09	8.87469e-09	1.11891e-08
	8.78202e-09	1.76501e-09	1.28918e-08	5.18677e-09	2.81117e-08
	1.2453e-08	1.79667e-09	1.26838e-08	5.59585e-09	2.44824e-09
	9.04712e-09	2.99692e-09	6.05039e-09	7.56695e-09	8.7055e-09
	8.0505e-09	2.04912e-08	9.13608e-09	3.11236e-09	4.00269e-09
	1.45542e-08	1.31258e-08	1.82604e-08	2.09839e-08	1.06651e-08
	1.87022e-08	6.45805e-09	6.30268e-09	8.39597e-09	5.93166e-09
	6.28232e-09	8.23053e-09	1.3719e-08	3.55708e-09	1.63224e-08
	1.02245e-08	1.34024e-08	1.0032e-08	3.03845e-09	2.39031e-09
	1.21048e-08	9.3591e-09	2.08838e-08	7.90246e-09	1.86496e-08
	7.19747e-09	7.52984e-09	1.33429e-08	3.05025e-08	1.96804e-08
	3.34516e-09	2.37427e-09	7.06205e-09	6.81124e-09	9.9856e-09
	4.11798e-09	8.89291e-09	1.1414e-08	4.01818e-09	1.49382e-08
	1.55627e-08	1.10707e-08	9.53413e-09	1.31988e-08	4.70831e-08
	7.45649e-09	5.14873e-09	3.00277e-09	2.97253e-09	9.96442e-08
	6.78582e-09	3.23377e-08	2.47252e-08	9.97175e-09	8.7012e-09
	1.39045e-08	2.41977e-08	8.00244e-09	2.3957e-09	3.86074e-09
	1.16266e-08	1.3141e-08	4.82429e-09	8.92036e-09	2.127e-08
	7.51391e-09	5.57428e-09	1.16638e-08	1.99947e-08	9.75577e-09
	2.54696e-08	1.50899e-09	2.33316e-09	3.00725e-09	2.01666e-08
	2.54971e-07	1.21854e-08	1.67816e-08	7.00071e-09	5.35137e-09
	9.88216e-09	1.46838e-08	4.25023e-09	1.10017e-08	2.86602e-08
	1.38566e-08	1.86471e-09	1.7466e-08	1.56553e-08	5.59732e-09
	2.5211e-09	8.79099e-09	1.56382e-08	2.64338e-09	2.1801e-09
	2.05202e-08	2.20117e-08	1.24323e-08	6.70551e-09	8.79693e-09
	2.16843e-08	4.64364e-08	5.45547e-09	1.00107e-08	6.6135e-09
	5.14364e-09	7.38736e-09	2.88394e-09	1.40645e-08	6.33902e-09
	2.05573e-09	4.31159e-09	5.0325e-09	2.63783e-09	1.83594e-08
	9.80244e-09	1.98471e-08	1.86721e-09	4.98769e-09	6.64462e-09
	7.89885e-09	1.52232e-08	9.44594e-09	1.63481e-09	3.0478e-09
	1.22638e-08	1.51293e-08	7.15482e-09	6.16014e-09	1.09365e-08
	9.48937e-09	2.7652e-08	1.87806e-08	9.31396e-09	6.58552e-09
	2.02933e-08	6.3142e-09	2.99509e-08	1.84687e-08	1.462e-08
	3.78518e-08	6.41822e-09	1.0309e-08	1.70127e-09	1.3608e-08
	6.03594e-09	6.53669e-09	4.16533e-09	3.97432e-09	4.86741e-09
	3.55493e-09	9.82323e-09	8.61644e-09	3.80668e-09	1.46617e-08
	9.11465e-09	1.02009e-08	3.7144e-09	9.78465e-09	1.01696e-08
	8.31263e-09	7.05801e-09	6.51211e-09	1.35068e-08	2.59298e-08
	7.15965e-09	1.73777e-08	2.65882e-08	1.02141e-08	1.51201e-08
	1.98819e-08	4.40552e-09	2.33359e-08	1.46268e-08	1.18947e-08
	6.24219e-09	2.52892e-09	8.66782e-09	1.47349e-08	1.05981e-09
	2.08235e-08	1.72805e-08	1.45355e-09	7.26876e-09	2.35214e-08
	4.97688e-09	7.42347e-09	2.5962e-08	3.41884e-09	1.53316e-09
	2.22464e-11	5.77551e-09	2.59605e-08	2.04013e-08	5.32029e-09
	6.70678e-09	1.16819e-08	2.6703e-08	4.70422e-09	8.04323e-09
	6.66512e-09	3.46528e-08	1.34011e-08	7.23714e-09	1.97661e-08
	4.1441e-09	5.33849e-09	1.17622e-08	2.07633e-09	1.06298e-08
	1.84478e-08	1.37788e-08	2.94356e-08	8.55284e-09	8.51749e-09
	9.49308e-09	8.1061e-09	1.89152e-08	3.6231e-08	1.08772e-08
	8.35876e-09	1.16101e-08	1.52803e-08	1.7798e-08	8.10249e-09
	6.8095e-09	6.98812e-09	9.41183e-09	8.31056e-09	7.30709e-09
	6.15269e-09	5.48227e-09	9.03375e-09	1.05748e-08	7.40008e-09
	1.13079e-08	1.00262e-08	6.52623e-09	6.95193e-09	7.3428e-08
	1.06967e-08	2.86685e-09	7.06206e-09	6.80824e-09	1.12492e-08
	2.15202e-08	1.22979e-09	7.52165e-09	1.25658e-08	2.42613e-08
	8.34939e-09	4.85405e-09	5.3579e-09	9.93948e-09	4.40154e-09
	1.30883e-08	8.48167e-09	2.59548e-09	7.44844e-09	7.76399e-09
	1.29004e-08	6.15464e-09	4.3399e-09	1.228e-08	4.58967e-09
	4.19444e-09	1.69298e-08	1.69987e-08	1.06714e-08	1.04481e-08
	8.1837e-09	6.96972e-09	1.30295e-08	4.9149e-09	1.31538e-08
	4.09727e-09	1.57503e-08	1.06555e-08	1.53329e-08	1.08387e-08
	4.51025e-09	2.27946e-09	7.79124e-09	3.269e-09	3.89381e-09
	2.32436e-08	2.0168e-08	1.0324e-08	8.83576e-09	2.67897e-08
	3.38169e-09	1.26186e-08	7.17002e-09	6.34331e-09	8.36286e-09
	8.16538e-09	7.93784e-09	9.47322e-09	2.52982e-09	1.29447e-06
	5.97503e-09	8.81398e-09	1.92726e-08	4.48198e-09	7.56056e-09
	2.49479e-08	7.57726e-09	6.3695e-09	2.92358e-09	1.78706e-08
	6.16904e-09	6.84103e-09	6.94195e-09	6.76033e-09	1.53884e-08
	1.05912e-08	1.0502e-08	7.87777e-10	3.84412e-09	9.91021e-09
	7.34515e-09	7.37191e-09	1.45008e-08	8.0492e-09	2.21154e-09
	4.98529e-09	3.35184e-09	2.73111e-09	1.15839e-08	2.66478e-09
	5.53962e-09	5.07114e-09	1.91036e-09	6.4848e-09	5.79112e-09
	7.80704e-09	5.06261e-09	1.95849e-09	2.99133e-09	7.88196e-09
	4.30783e-08	6.76453e-09	5.69937e-09	2.19292e-08	4.84934e-09
	1.98432e-09	9.7015e-09	1.14076e-08	1.88412e-08	2.55582e-09
	1.77868e-08	1.22381e-08	1.14051e-09	2.56995e-09	4.48301e-09
	1.43637e-08	2.50121e-08	2.16509e-08	1.24915e-08	7.09094e-09
	9.07312e-09	1.28784e-08	2.16255e-09	1.22407e-08	1.73917e-08
	6.18833e-09	1.71304e-09	1.55058e-08	1.71936e-09	8.72614e-09
	1.53443e-08	4.25493e-09	4.36597e-09	2.25227e-09	1.4874e-08
	5.09008e-09	5.27062e-09	7.43372e-09	1.30628e-08	4.25882e-09
	4.61355e-09	8.55807e-09	3.97814e-09	1.24764e-08	3.59859e-08
	1.12851e-08	9.35495e-09	8.11683e-09	3.30572e-09	1.03872e-08
	1.2076e-08	1.6208e-08	1.56668e-08	9.78553e-09	1.42502e-08
	9.37067e-09	6.28648e-09	1.01319e-08	1.22628e-07	8.07161e-09
	4.16935e-08	8.47412e-09	8.16941e-09	9.20575e-09	7.20106e-09
	2.84212e-09	6.44348e-09	2.94555e-08	2.20582e-08	1.10135e-08
	2.98641e-09	9.88813e-09	3.86527e-09	4.40031e-09	7.92002e-09
	3.06721e-09	1.21235e-07	1.78398e-08	8.80307e-09	7.21306e-09
	1.33559e-08	3.54611e-09	1.41592e-09	2.20538e-08	6.90777e-09
	2.32313e-08	4.20092e-09	8.56761e-09	9.04047e-09	1.72885e-08
	1.04247e-08	6.75844e-09	9.32553e-09	4.14654e-09	1.92032e-08
	1.90019e-08	5.07932e-09	3.89812e-08	5.01746e-09	1.26731e-08
	1.0216e-08	4.7426e-09	3.14285e-08	1.29355e-08	1.18636e-08
	4.18858e-09	9.67676e-09	8.50658e-09	4.69731e-09	5.87999e-09
	3.16566e-09	7.05274e-09	6.96372e-09	1.00705e-08	6.53451e-09
	1.34659e-08	7.95802e-09	1.99374e-09	2.43838e-08	8.99956e-09
	3.57527e-09	2.83887e-09	1.12216e-08	2.45087e-09	3.64945e-09
	2.05969e-09	9.36312e-09	2.73174e-08	5.51159e-09	6.72632e-09
	6.64528e-09	2.13239e-08	2.40263e-09	1.80354e-09	1.18191e-09
	3.90301e-09	1.61677e-09	5.07461e-09	2.92667e-09	9.9224e-09
	1.18953e-08	6.03449e-09	9.21949e-09	7.87719e-09	3.94583e-09
	5.29262e-09	6.13912e-09	8.40474e-09	9.13946e-09	3.48889e-09
	8.38593e-09	9.01427e-09	6.63343e-09	4.84968e-09	3.34532e-09
	5.77697e-09	6.10999e-09	7.89896e-09	3.35242e-08	4.57882e-09
	3.98902e-09	7.38178e-09	3.03494e-08	2.52682e-09	1.15991e-08
	1.17577e-08	8.18566e-09	2.40497e-09	1.18309e-08	5.75265e-08
	4.63917e-09	1.59141e-09	3.87862e-09	4.1474e-09	2.39007e-08
	6.36875e-09	1.8351e-08	2.55507e-08	7.78772e-09	2.44916e-09
	7.11767e-09	6.43401e-09	6.55928e-09	1.25263e-08	3.36108e-09
	2.91056e-09	2.52548e-09	1.27386e-08	5.06923e-09	5.20762e-09
	6.04968e-09	6.35984e-09	1.09291e-08	6.34342e-09	1.49681e-09
	1.32796e-09	2.04327e-08	3.30968e-09	6.72628e-09	6.18982e-09
	5.62326e-09	7.30169e-09	1.57902e-08	2.64161e-08	1.35016e-09
	1.87796e-08	1.0739e-08	7.474e-09	2.27309e-09	6.74417e-09
	1.74532e-08	1.08903e-08	1.62664e-08	1.23875e-08	4.61615e-09
	2.32426e-09	1.80923e-08	7.21031e-09	7.5457e-09	1.41856e-08
	7.55395e-09	5.59745e-09	4.21809e-08	8.11582e-09	4.69128e-09
	4.53401e-09	7.69366e-09	9.43855e-09	6.26154e-09	2.35804e-09
	1.55445e-08	5.94261e-09	4.27742e-09	9.79211e-09	1.96197e-09
	4.06555e-08	9.83198e-09	6.8387e-09	8.95227e-09	2.20248e-08
	8.38799e-09	9.59471e-09	1.67552e-08	1.34084e-08	8.36454e-09
	1.80693e-09	6.01268e-09	1.33416e-08	8.36072e-09	5.01465e-09
	2.11008e-08	2.33535e-09	3.91499e-09	8.24987e-09	1.03215e-08
	4.48894e-09	4.70391e-09	7.15506e-08	1.14199e-08	1.14056e-09
	9.33312e-09	6.22918e-09	1.46565e-08	1.12584e-08	1.51659e-09
	1.88128e-08	2.7612e-09	2.34521e-09	6.19579e-09	9.16767e-09
	4.92421e-09	2.39438e-09	1.29152e-08	3.21608e-09	2.39265e-08
	7.11821e-09	8.44418e-09	1.16537e-08	1.05301e-08	1.02049e-08
	1.0631e-08	4.83524e-09	6.64013e-09	9.81866e-09	6.9287e-09
	2.79822e-09	1.09037e-08	5.18388e-09	1.86612e-09	9.1423e-09
	9.13991e-09	1.56185e-09	2.78887e-08	1.4858e-08	3.90868e-09
	6.42243e-09	1.22693e-08	4.09251e-09	3.90454e-09	8.81182e-09
	6.29483e-09	6.89244e-09	1.89037e-08	1.66629e-08	2.55473e-08
	7.41552e-09	1.39086e-08	4.78919e-09	2.44236e-09	8.49514e-09
	6.31528e-09	1.72672e-09	1.67953e-08	1.19189e-08	1.15618e-08
	1.1218e-08	9.06165e-09	2.59985e-09	1.37869e-08	3.85548e-09
	5.82496e-09	3.80585e-09	2.45267e-09	1.42898e-08	1.70021e-08
	2.64946e-08	5.90993e-09	6.6875e-09	6.72458e-10	8.6048e-09
	1.97423e-09	8.27787e-09	7.79297e-09	3.94295e-09	7.56982e-09
	1.16512e-08	8.15337e-09	2.05042e-08	1.50019e-08	1.13589e-08
	8.60045e-09	6.83108e-08	6.22243e-09	4.52446e-09	9.69441e-09
	5.34677e-09	9.25822e-09	1.11242e-08	5.90274e-09	4.19018e-09
	5.80916e-09	1.1673e-09	1.86266e-08	1.91124e-08	5.85841e-09
	1.18578e-08	6.09112e-09	7.39483e-09	1.92037e-08	2.63269e-09
	2.217e-09	8.30186e-09	1.54069e-08	3.95613e-09	2.81174e-09
	4.25606e-09	5.28367e-09	5.95341e-09	1.70327e-08	6.8359e-09
	9.86471e-09	1.34916e-08	2.13907e-09	4.41881e-09	3.1378e-09
	5.14506e-09	1.22441e-08	1.95336e-09	1.44546e-08	8.71663e-09
	1.19601e-08	9.35804e-09	7.37162e-09	1.79885e-08	1.31333e-08
	2.22173e-09	6.03048e-09	1.58603e-08	2.12333e-08	8.35445e-09
	9.44205e-09	5.51379e-09	5.0884e-09	2.11385e-09	6.27741e-09
	2.34666e-07	1.05775e-08	5.50244e-09	4.43916e-09	3.53862e-09
	6.43343e-09	2.45884e-08	2.15812e-08	2.35496e-08	3.32972e-08
	1.30577e-08	1.39264e-08	2.89373e-08	2.00768e-08	1.28568e-08
	1.24034e-08	5.42648e-09	3.74637e-09	1.91519e-09	2.58602e-09
	7.08594e-09	2.4795e-09	1.46784e-08	7.63731e-09	2.82847e-09
	4.97907e-09	8.40168e-09	7.26566e-09	2.55373e-09	2.99751e-09
	3.21572e-09	7.49857e-09	3.46997e-09	2.90818e-09	1.46097e-08
	7.06072e-09	6.1621e-09	6.19255e-09	1.40691e-08	2.95989e-08
	3.33567e-08	9.70397e-09	1.16325e-08	1.13377e-08	1.18489e-08
	6.73739e-09	1.38655e-08	1.81594e-08	8.01468e-09	8.15584e-09
	3.00073e-09	1.19319e-09	4.56652e-09	5.41996e-09	1.13179e-08
	1.48815e-08	4.74095e-09	1.37708e-08	6.55951e-09	1.08162e-08
	8.27923e-09	1.18549e-08	2.322e-08	1.49599e-09	1.51634e-08
	1.60193e-08	9.93115e-09	1.30876e-08	1.27855e-08	1.09096e-08
	2.32504e-09	6.77884e-09	2.27304e-08	6.73443e-09	1.22093e-08
	7.51028e-09	9.62216e-09	8.08423e-09	2.28037e-08	1.81072e-08
	6.41463e-09	5.43868e-09	1.74499e-08	1.15693e-08	4.7012e-09
	3.72609e-09	1.77374e-08	1.66504e-08	3.7886e-09	7.69435e-09
	2.90396e-09	9.68519e-09	8.22225e-09	9.53663e-09	1.00188e-08
	1.8384e-08	1.7892e-08	1.83342e-09	2.36051e-09	1.0716e-08
	3.34579e-08	2.40256e-09	6.4562e-09	1.85174e-08	3.00348e-09
	1.53544e-08	4.80791e-09	1.94329e-08	2.46008e-08	5.51937e-09
	4.17567e-09	6.46683e-09	1.15736e-08	4.31157e-09	1.89589e-09
	6.4463e-09	3.55076e-09	2.84936e-09	3.85234e-09	1.30971e-09
	6.13894e-09	4.4898e-09	7.18464e-09	1.24471e-08	2.2639e-08
	2.79052e-09	2.27529e-09	2.43807e-09	1.25199e-08	5.87396e-09
	7.44686e-09	4.5668e-09	5.82117e-09	3.05096e-09	2.76667e-09
	7.42471e-09	7.98718e-09	1.4455e-08	1.93008e-09	8.32521e-09
	2.39882e-09	1.35211e-08	6.37811e-09	2.57077e-09	1.00285e-08
	1.61304e-09	7.13466e-09	1.28855e-08	2.05312e-09	6.95419e-09
	6.7391e-09	5.37112e-09	3.28941e-09	1.43455e-08	1.338e-08
	1.33776e-08	8.21926e-10	8.565e-09	1.32204e-08	9.68146e-09
	9.87612e-09	3.07874e-09	1.56275e-08	5.14827e-09	4.75516e-09
	2.29527e-08	5.19577e-09	9.97852e-09	1.08393e-08	7.42938e-09
	9.29604e-09	2.04447e-08	1.68651e-09	1.57405e-09	5.8586e-09
	8.27678e-09	6.68918e-09	3.16653e-09	2.01614e-08	7.81652e-09
	7.70696e-09	6.06468e-09	1.60803e-08	1.0216e-08	1.39754e-08
	3.55572e-09	6.09733e-09	3.28709e-09	1.81137e-08	1.08489e-08
	9.32533e-08	2.29447e-09	9.72813e-09	1.13127e-08	6.36068e-09
	4.53243e-09	2.73837e-09	8.55601e-09	5.57586e-09	2.03071e-08
	1.43843e-08	3.21901e-08	9.57596e-09	1.14251e-08	2.4293e-09
	1.94703e-08	1.33035e-08	9.2929e-09	2.90216e-09	1.75265e-08
	1.63956e-08	7.65291e-09	1.44184e-08	2.09224e-09	1.06728e-08
	1.22518e-08	2.75297e-09	9.17859e-09	1.27588e-08	4.2613e-09
	8.80245e-09	1.7219e-08	1.88218e-09	1.59458e-08	2.52066e-08
	6.33931e-09	1.09621e-09	1.63019e-08	7.33875e-09	1.06931e-08
	7.8317e-09	2.13231e-08	1.54756e-08	1.28791e-08	5.57351e-09
	4.09642e-09	9.68408e-09	6.61789e-09	3.33253e-09	8.29427e-09
	1.46683e-08	6.8465e-09	9.5151e-09	7.73153e-09	1.91701e-08
	1.73044e-08	8.69156e-09	7.17707e-09	7.84057e-09	6.8121e-09
	2.53925e-08	6.525e-09	1.14014e-08	3.14602e-08	1.23108e-08
	7.15353e-09	7.11901e-09	1.13563e-08	2.03312e-08	3.54967e-09
	1.6701e-08	8.88524e-09	8.50345e-09	2.28637e-08	6.933e-09
	1.96543e-08	7.67932e-09	7.43232e-09	3.32828e-09	9.96964e-09
	1.19114e-08	2.76281e-09	1.93407e-08	1.19297e-08	1.79522e-08
	7.07154e-09	2.60944e-09	4.40942e-09	1.73684e-09	1.91304e-09
	1.66043e-08	2.05375e-08	7.12435e-09	3.25366e-09	8.40028e-09
	1.95791e-08	1.49612e-08	2.92318e-09	2.64364e-09	3.88873e-09
	1.02164e-08	2.10053e-09	6.18819e-09	1.83158e-08	1.00596e-08
	6.50403e-09	1.13736e-08	1.48954e-08	1.0009e-08	1.39971e-09
	1.99542e-08	7.76971e-09	5.80719e-09	5.58188e-09	1.19803e-08
	5.45638e-09	6.00724e-09	1.75631e-08	1.10426e-08	6.55779e-09
	1.35172e-08	2.77192e-08	2.24777e-09	1.09073e-08	7.50337e-09
	4.23302e-09	7.36523e-09	5.97049e-09	1.07178e-08	6.95988e-09
	6.37574e-09	4.6702e-09	3.65326e-09	9.13573e-09	1.97042e-08
	8.66949e-09	5.97343e-09	7.64033e-09	4.22532e-09	5.24464e-09
	1.72653e-08	1.14824e-08	7.71708e-09	1.28755e-08	7.7844e-09
	8.51729e-09	1.80787e-08	7.40053e-09	1.65187e-09	6.77348e-09
	1.83412e-08	2.15839e-08	6.04005e-09	6.47369e-09	7.0143e-09
	7.66549e-09	1.84843e-08	8.89759e-09	7.33801e-09	4.07241e-09
	4.21963e-09	3.53436e-09	9.06379e-09	2.87846e-09	2.08047e-09
	1.1377e-08	1.69801e-09	9.33242e-09	2.2917e-08	5.07315e-09
	4.45177e-09	9.24105e-09	1.04572e-08	1.85165e-08	8.91561e-09
	5.51901e-09	1.27739e-08	1.01168e-08	2.64115e-08	3.59617e-09
	4.16479e-09	1.3094e-08	1.48948e-09	1.59246e-08	4.24195e-09
	4.21128e-09	5.18464e-09	6.69187e-09	1.37794e-08	1.09968e-09
	1.6644e-12	4.681e-08	1.04025e-08	9.93522e-09	3.29409e-09
	7.62638e-09	6.55186e-09	7.24958e-09	1.43849e-08	3.68768e-09
	7.31867e-09	1.44563e-08	1.60161e-08	8.75865e-09	5.04633e-09
	4.36135e-09	4.79331e-09	1.20384e-08	1.36953e-08	1.82746e-09
	9.80257e-09	1.25674e-08	1.00647e-08	2.33262e-08	9.02196e-09
	2.06617e-09	1.18146e-08	4.57776e-09	3.35045e-09	1.17806e-08
	2.71933e-09	8.16049e-09	3.46216e-09	2.46148e-09	2.10936e-09
	6.25375e-09	9.98526e-09	5.45042e-09	1.56205e-09	3.29174e-09
	3.23034e-09	1.9007e-09	7.61371e-09	6.88725e-09	2.55883e-09
	1.04869e-08	1.81523e-08	6.04373e-09	5.68972e-09	1.41078e-08
	6.49026e-09	2.49028e-09	2.41662e-09	1.61421e-08	1.11571e-08
	1.35273e-08	7.00376e-09	1.28752e-08	1.68962e-09	2.48786e-09
	4.59696e-09	1.33152e-08	1.03276e-08	2.58273e-09	1.25409e-08
	7.16467e-09	2.6648e-09	2.41691e-09	3.80606e-09	1.03156e-08
	5.75058e-09	5.9515e-09	6.15469e-09	2.52318e-08	8.44103e-09
	4.31969e-09	7.28705e-09	1.1361e-08	3.27409e-08	1.22382e-08
	1.30217e-08	4.65812e-09	4.63056e-09	7.51479e-09	2.2868e-09
	4.38211e-09	2.32508e-09	1.01371e-08	3.34498e-09	6.89796e-09
	1.67897e-08	8.73819e-09	7.71644e-09	5.34634e-09	3.74947e-09
	9.00347e-09	1.02814e-08	3.99263e-08	1.21572e-08	5.77516e-09
	1.55675e-08	1.53329e-08	9.97248e-09	2.71754e-09	3.13395e-09
	1.0212e-08	1.50614e-08	4.39865e-09	2.86234e-09	1.16537e-08
	2.29985e-09	2.02366e-09	7.74829e-09	6.77922e-09	1.1915e-08
	1.5858e-09	7.28559e-09	2.31159e-08	1.42948e-08	1.61738e-09
	1.70557e-09	7.69208e-09	2.86171e-09	3.87795e-09	7.01751e-09
	7.70241e-09	1.65964e-08	4.15132e-09	4.04373e-09	8.30886e-09
	1.20075e-09	1.32617e-08	1.61668e-09	3.23919e-09	9.06227e-09
	4.73189e-09	6.81194e-09	5.62305e-09	2.7592e-09	6.70352e-09
	1.73818e-09	2.72918e-09	7.86322e-09	1.07274e-08	1.058e-08
	7.17873e-09	7.47316e-09	4.12483e-09	2.70639e-09	7.08706e-09
	3.40324e-09	6.86534e-09	3.388e-09	1.74066e-08	1.18819e-08
	2.71785e-09	1.41783e-08	8.49416e-09	6.71187e-09	2.70158e-09
	1.68458e-08	1.82227e-08	1.67395e-08	2.4304e-09	3.67389e-09
	1.69544e-08	1.45141e-08	4.52686e-09	9.89312e-09	1.05248e-08
	7.5255e-09	1.32187e-08	1.66161e-08	2.78843e-09	6.38089e-09
	4.84232e-08	1.0426e-08	1.16743e-08	8.57185e-09	1.33362e-08
	6.2342e-09	8.78309e-09	4.73164e-09	3.30725e-08	6.79475e-09
	1.0201e-08	2.21841e-08	3.73337e-09	7.20601e-09	3.32572e-08
	7.14158e-09	3.4437e-09	2.08573e-09	5.16701e-09	1.47887e-08
	2.38e-09	6.23863e-09	1.44627e-09	4.02583e-09	1.04033e-08
	4.36308e-09	1.72659e-08	1.29758e-08	1.5392e-08	6.79765e-09
	1.39112e-09	1.81349e-09	1.71633e-08	6.33159e-09	3.67639e-09
	1.01367e-08	7.00133e-09	7.01156e-09	1.4114e-08	1.90842e-09
	5.4582e-09	8.6204e-09	8.93392e-09	7.27603e-09	6.75889e-09
	2.5041e-09	9.34394e-09	1.2016e-08	9.07918e-09	4.11378e-09
	5.89385e-09	9.32607e-09	8.64188e-09	9.52483e-09	1.28674e-08
	2.41902e-09	3.38455e-09	4.26338e-09	4.35486e-09	5.10604e-09
	3.69554e-09	1.32454e-08	2.23772e-08	5.0827e-09	2.42113e-09
	1.20196e-08	9.41375e-09	7.44641e-09	9.7171e-09	2.67821e-09
	8.47536e-09	3.5238e-09	1.48373e-08	1.6129e-08	7.55357e-09
	1.749e-09	2.33385e-09	1.48397e-09	6.36677e-09	1.96699e-09
	1.48152e-09	1.50854e-08	1.38437e-09	1.43968e-09	3.66735e-09
	1.15171e-08	3.06939e-09	1.70433e-08	1.17461e-08	8.88681e-09
	8.24064e-09	1.35974e-08	3.80351e-09	5.33902e-09	5.42653e-09
	4.40569e-09	7.5509e-09	1.15736e-08	1.96708e-08	1.63038e-08
	1.17741e-08	1.92253e-09	7.42038e-09	2.87107e-09	5.13824e-09
	1.18542e-08	8.82196e-09	5.29377e-08	1.00471e-08	2.17776e-09
	1.99453e-09	7.45057e-09	1.68387e-08	8.89237e-09	9.42205e-09
	6.34319e-09	3.76299e-09	2.1026e-08	4.18341e-09	1.39633e-08
	1.06462e-08	1.79884e-09	1.85441e-09	1.6277e-09	1.68584e-08
	7.14175e-09	8.47962e-09	3.59537e-09	1.43764e-08	8.89952e-09
	7.38766e-09	1.3158e-08	6.75964e-09	2.26407e-09	3.57809e-09
	1.47193e-09	3.63763e-09	7.8499e-09	1.04518e-08	4.37328e-09
	9.39516e-09	1.62303e-08	3.62949e-09	8.51395e-09	4.31267e-09
	1.18557e-08	4.73531e-09	1.44878e-09	1.83517e-08	4.35269e-09
	1.14703e-08	4.46084e-09	2.06307e-09	1.13818e-09	5.82243e-09
	1.89342e-09	9.83104e-09	1.23105e-08	4.88708e-09	1.40002e-09
	3.83759e-09	1.59122e-09	7.42225e-09	6.35764e-09	1.40616e-08
	1.17659e-08	2.1726e-09	2.62795e-09	1.0319e-08	2.58087e-09
	4.19164e-08	1.82337e-08	1.3812e-09	6.50492e-09	1.95066e-08
	5.21115e-09	1.33854e-06	7.79197e-09	2.74956e-09	1.02349e-08
	8.0415e-09	5.86482e-09	6.61814e-09	1.80864e-08	2.47856e-09
	5.1771e-09	4.38902e-09	1.85591e-09	2.31772e-09	2.24724e-08
	7.41471e-09	1.66295e-09	1.84199e-08	8.30389e-09	8.0977e-09
	6.15007e-09	1.03409e-08	2.3205e-09	9.23403e-09	3.99323e-09
	2.926e-08	1.64145e-08	8.36518e-09	1.62739e-08	2.0361e-09
	3.6709e-09	3.70036e-09	2.14522e-09	1.26525e-08	2.53852e-08
	9.8821e-09	1.09446e-08	2.78932e-09	3.09991e-09	6.96827e-09
	2.77793e-09	8.46102e-09	5.87486e-09	2.89054e-08	6.26888e-09
	6.71758e-08	1.4249e-08	1.06948e-08	3.90283e-09	7.05378e-09
	4.48808e-09	8.32666e-09	5.36761e-09	5.10873e-09	4.77636e-09
	5.13437e-09	2.17816e-09	1.78287e-08	8.95003e-09	6.3947e-09
	5.58897e-09	1.54681e-08	2.93468e-09	2.54059e-09	4.7131e-09
	3.21112e-09	8.72034e-09	1.09188e-08	7.45423e-09	1.91863e-08
	1.90952e-09	6.60673e-09	3.45439e-09	1.0536e-08	7.53408e-09
	5.16563e-09	8.0855e-09	1.0028e-08	1.43487e-08	1.83719e-08
	2.16511e-08	9.87745e-09	4.66112e-09	1.38936e-08	6.48949e-09
	8.66439e-09	7.07226e-09	3.88127e-09	1.1735e-08	8.01353e-09
	5.8567e-09	2.20013e-09	5.37215e-09	1.35161e-08	1.4342e-08
	6.99472e-09	2.40243e-09	1.10627e-08	6.39927e-09	1.05329e-08
	1.12863e-09	3.41689e-09	1.19895e-08	1.24793e-08	1.04282e-08
	3.31456e-09	8.17138e-09	7.87594e-09	5.08649e-09	5.83734e-09
	1.29563e-08	9.3929e-09	2.00915e-09	5.22447e-09	5.23657e-09
	2.50971e-08	2.63377e-09	3.48599e-09	1.65301e-09	1.67529e-09
	9.91324e-09	1.5416e-09	6.83143e-09	2.58961e-09	7.56444e-09
	1.09724e-08	8.16259e-09	7.73173e-09	1.81472e-08	1.4892e-09
	6.28258e-09	4.24373e-09	1.18371e-09	1.08205e-08	1.97323e-09
	1.19545e-08	6.20851e-09	8.77719e-09	6.17589e-09	5.86785e-09
	6.29721e-09	9.65348e-09	7.82054e-09	1.17694e-08	3.49343e-09
	7.44456e-09	1.39081e-09	1.65263e-09	6.78351e-09	1.40684e-09
	1.67668e-08	6.50906e-09	2.03236e-08	1.53192e-08	4.04321e-09
	1.18222e-08	1.32586e-08	3.93944e-09	2.53332e-09	2.10656e-07
	2.54454e-09	5.80807e-09	6.38696e-09	6.62478e-09	1.25469e-08
	6.25099e-09	1.02895e-08	2.69291e-09	1.04969e-08	1.89286e-08
	5.33698e-09	1.1423e-08	8.07647e-09	7.27949e-09	8.67967e-09
	2.50618e-08	8.31907e-09	8.37816e-09	2.81001e-09	1.02738e-08
	6.42508e-09	5.15252e-09	4.49716e-09	2.52367e-09	6.83415e-09
	7.35897e-09	1.4299e-09	1.17062e-08	3.62245e-09	1.11402e-08
	7.92465e-09	5.66592e-09	6.5527e-09	5.26413e-09	1.03024e-08
	4.67548e-09	7.22113e-09	4.92474e-09	1.49587e-08	7.85944e-09
	1.09927e-08	5.69116e-09	6.48743e-10	2.05704e-08	1.78248e-09
	3.79108e-09	7.18542e-09	5.30203e-09	2.90043e-09	3.82163e-09
	4.37582e-09	5.9217e-09	2.84535e-09	2.31968e-09	9.82332e-09
	2.60077e-09	4.64926e-09	1.24135e-08	9.64923e-09	7.80408e-09
	5.57601e-09	5.246e-09	1.77283e-08	2.02545e-09	1.72175e-08
	7.78377e-09	7.08022e-09	4.71093e-09	3.63183e-08	8.46058e-09
	1.44184e-08	6.42184e-09	6.12538e-09	3.10841e-09	1.66777e-09
	6.57841e-09	2.7523e-09	9.09966e-09	6.98694e-09	2.92115e-09
	9.64438e-09	5.79504e-09	7.93536e-09	7.71931e-09	7.42043e-09
	1.24617e-08	6.24841e-09	5.05256e-09	1.51376e-09	1.04001e-08
	8.89207e-09	2.19875e-09	7.10373e-09	1.51083e-08	2.96498e-09
	1.75927e-09	6.45855e-09	2.281e-08	4.86348e-09	1.24022e-08
	3.00201e-09	4.10833e-09	3.38372e-09	7.3979e-09	8.81058e-09
	8.60307e-09	1.34524e-08	9.36125e-09	5.33113e-09	1.33124e-08
	9.23215e-09	3.12586e-09	3.01304e-09	1.23863e-08	1.36729e-08
	1.7676e-08	8.44683e-09	5.95258e-09	3.91235e-09	3.68272e-09
	7.93164e-09	7.19586e-09	1.03984e-08	7.20472e-09	2.74247e-09
	6.08758e-09	1.48982e-09	7.8962e-09	2.69343e-09	6.44739e-09
	1.49407e-09	4.21134e-09	3.27365e-09	2.79772e-09	1.11611e-08
	8.48029e-09	7.35716e-09	7.06795e-09	1.32247e-08	2.56338e-09
	5.06122e-09	6.32018e-09	8.36356e-09	2.33408e-09	6.42141e-09
	8.74748e-09	6.00566e-09	5.74724e-09	1.19811e-08	6.57403e-09
	5.61739e-09	1.18546e-09	8.47833e-09	1.65407e-09	5.74559e-09
	6.93856e-09	7.1655e-09	8.37641e-09	2.80461e-09	5.36849e-09
	3.72283e-09	9.16687e-09	1.00038e-08	6.94526e-09	3.10006e-09
	7.98543e-09	9.55649e-10	8.30577e-09	7.59349e-09	6.62689e-09
	8.26178e-09	6.28358e-09	8.28858e-09	6.65893e-09	6.96166e-09
	1.75155e-09	7.19077e-09	3.20795e-09	5.73598e-09	5.91294e-09
	6.50184e-09	1.81728e-09	3.22107e-09	2.39462e-09	2.314e-09
	1.3959e-09	1.07612e-08	7.43393e-09	3.54315e-09	4.07438e-09
	6.28554e-09	7.50313e-09	2.29577e-09	2.69812e-09	6.03549e-09
	5.66916e-09	1.85368e-09	2.48111e-09	1.98134e-09	5.69789e-09
	3.26414e-09	5.23637e-09	7.28654e-09	2.49102e-09	1.58726e-09
	1.72022e-09	9.17418e-09	1.28552e-08	7.0393e-09	8.04071e-09
	2.60479e-09	5.00984e-09	8.25152e-09	1.70221e-09	8.78601e-09
	3.88631e-09	5.76413e-09	1.47008e-09	6.99863e-09	1.29266e-08
	5.63155e-09	7.17165e-09	1.37967e-08	1.36594e-08	3.18101e-09
	1.29532e-08	2.41467e-09	7.57016e-09	5.09871e-09	3.88312e-09
	1.66015e-09	8.7443e-09	4.97583e-09	1.29852e-09	1.68394e-09
	2.93529e-08	8.32979e-09	2.43893e-09	1.29031e-09	7.01068e-09
	3.04632e-09	3.8674e-09	7.60651e-09	1.50097e-09	7.98508e-09
	1.39133e-09	6.43245e-09	4.34782e-09	9.96383e-09	9.07056e-09
	2.76475e-09	9.33808e-09	8.03658e-09	6.67632e-09	8.59413e-09
	1.65894e-09	1.06875e-08	9.40269e-10	1.24693e-08	5.52069e-09
	1.34549e-09	6.44096e-09	1.95112e-09	6.60027e-09	6.55847e-09
	6.63938e-09	3.0075e-09	7.08127e-09	1.48513e-08	8.67017e-09
	1.16541e-08	5.29766e-09	1.13159e-08	6.93135e-09	3.88098e-09
	7.36411e-09	6.63301e-09	1.10578e-08	1.1724e-08	9.676e-09
	1.11571e-08	1.47904e-09	6.56454e-09	2.86159e-09	1.6526e-09
	3.47773e-09	1.20877e-09	3.62879e-09	1.69268e-09	4.32802e-09
	2.46604e-09	9.05332e-09	1.29327e-08	4.39178e-09	1.13199e-08
	2.28505e-09	2.19423e-09	8.13804e-09	7.76051e-09	3.86879e-09
	3.83094e-09	7.96736e-09	7.11778e-09	1.20779e-08	1.17232e-08
	1.28172e-09	2.90632e-09	4.84467e-09	3.42129e-09	1.1679e-08
	6.77665e-09	6.2972e-09	7.00109e-09	3.36079e-09	5.64449e-09
	1.20431e-08	1.0876e-08	1.53559e-08	7.24468e-09	1.50456e-09
	6.57684e-08	9.26699e-09	4.10836e-09	7.77695e-09	7.55131e-09
	2.03026e-09	4.8352e-09	1.19383e-08	5.27408e-09	1.34025e-09
	8.39344e-09	4.47798e-09	4.03116e-09	7.29866e-09	6.75528e-09
	6.39558e-09	4.36839e-09	5.51273e-09	6.93091e-09	1.04217e-08
	1.58926e-08	1.98987e-09	9.49296e-09	1.32623e-08	7.58047e-09
	1.14806e-08	2.61293e-09	1.40046e-08	1.38242e-08	2.79171e-09
	4.89992e-09	6.00555e-09	1.31883e-08	5.99629e-09	3.8756e-09
	1.70137e-09	2.36215e-09	7.16326e-09	1.99856e-09	5.84769e-09
	5.20256e-09	6.04572e-09	7.73751e-09	3.99514e-09	1.15395e-08
	2.8261e-09	1.43805e-09	7.90307e-09	3.73698e-09	9.99633e-09
	1.21316e-08	1.01716e-08	2.63713e-09	3.76764e-09	8.3082e-09
	1.03968e-08	5.94316e-09	1.6205e-09	5.2619e-09	5.93511e-09
	7.5394e-09	2.66383e-09	4.54534e-09	6.69185e-09	5.68548e-09
	1.70665e-08	2.86094e-09	3.4463e-09	2.20823e-09	1.01341e-08
	4.6844e-09	1.88563e-09	6.76687e-09	4.74674e-09	7.40465e-09
	7.70761e-09	1.23313e-08	4.97985e-09	6.08636e-09	7.24784e-09
	1.65824e-09	3.97726e-09	3.5828e-09	2.03777e-08	2.60128e-09
	5.0406e-09	2.15176e-09	5.92902e-09	4.3099e-09	5.59502e-09
	3.61094e-09	3.69564e-09	6.11891e-09	2.47189e-08	1.08323e-09
	7.24545e-09	2.63347e-09	1.2553e-08	5.55942e-09	6.31703e-09
	8.37591e-09	8.87635e-09	5.42408e-09	1.46721e-08	2.50766e-09
	2.13784e-09	3.4606e-09	4.8449e-09	2.61661e-07	5.92475e-09
	1.00543e-08	1.28522e-08	1.49394e-08	5.61697e-09	5.5838e-09
	9.18157e-09	3.5576e-09	3.76585e-09	4.11849e-09	1.35868e-08
	7.86885e-09			2.72748e-09

### Sheet: P(x)_50FS_AID687vs721_5FOLDS
	FOLD 1	FOLD 2	FOLD 3	FOLD 4	FOLD 5
	1	1	0.999936	0.999997	0.999999
	1	1	1	1	0.999995
	1	1	1	1	1
	1	1	1	1	1
	4.37323e-07	5.54847e-07	7.18501e-08	1	2.39757e-08
	7.04553e-07	1.60561e-08	4.47021e-08	8.1801e-07	6.0658e-08
	1.93908e-08	6.0722e-07	8.49929e-08	2.62424e-07	2.31366e-07
	3.60201e-07	3.77978e-08	7.48712e-08	1.23394e-07	2.54732e-08
	1.25811e-07	3.1003e-06	1.7309e-07	1.20681e-07	5.84975e-08
	6.04643e-09	1.63401e-06	2.54978e-09	5.05074e-08	3.33554e-08
	3.49701e-08	2.16371e-07	2.84829e-08	1.39544e-07	6.12233e-08
	2.69483e-08	7.51169e-09	2.05338e-08	2.43995e-07	3.40703e-07
	4.51216e-07	4.33158e-08	3.27752e-07	5.51022e-08	2.21309e-08
	1.38446e-07	2.41805e-08	2.17073e-08	5.99947e-08	1.84313e-08
	2.17374e-07	3.79939e-08	9.73428e-09	1.01357e-07	5.22397e-08
	7.67015e-08	7.23237e-08	8.69983e-08	1.72442e-08	4.34067e-08
	2.51695e-08	9.07025e-08	2.52725e-09	7.76969e-09	7.53063e-08
	7.74754e-09	9.01593e-09	2.24673e-08	1.46656e-06	2.21053e-08
	2.01866e-08	1.62082e-08	1.25254e-08	1.53276e-08	3.92875e-08
	1.50249e-08	1.69681e-07	7.68548e-09	2.25818e-08	3.98278e-08
	2.08263e-08	2.62208e-07	1.53526e-08	1.41791e-08	6.34171e-09
	3.26102e-08	1.59803e-07	1.45836e-08	4.13415e-08	4.31314e-08
	7.24261e-08	8.90986e-08	1.11203e-08	6.68543e-09	1.43999e-08
	1.02781e-08	6.23099e-08	5.84559e-08	3.55436e-08	1.92983e-08
	3.80191e-07	1.04732e-08	7.34864e-08	2.24608e-08	2.43609e-08
	1.36795e-07	1.99099e-08	2.1109e-07	8.11003e-08	9.10622e-08
	1.42626e-08	1.77062e-08	6.781e-09	1.11895e-08	8.53349e-09
	6.16272e-06	1.10097e-07	4.1394e-08	3.79108e-08	3.93157e-08
	3.54935e-08	1.32183e-06	1.77498e-07	3.91506e-08	8.53979e-08
	1.69312e-08	6.34787e-08	1.39162e-08	3.59155e-08	8.99008e-09
	3.3082e-08	1.81877e-08	1.54967e-07	1.33148e-08	1.18222e-08
	2.70397e-08	4.03128e-08	1.5571e-07	1.72172e-08	1.07654e-08
	3.64043e-09	4.69317e-09	1.91896e-07	9.74466e-08	6.57836e-09
	3.22563e-08	3.98229e-08	5.06754e-07	1.87794e-07	1.12635e-08
	1.07251e-07	2.97386e-09	9.62561e-08	1.51685e-07	3.97391e-09
	1.06328e-08	5.34887e-09	4.06918e-08	7.4447e-09	2.84126e-08
	1.23322e-08	4.97922e-08	1.00897e-08	2.96802e-08	6.78408e-09
	2.57102e-08	7.89399e-09	3.47039e-08	3.11382e-08	4.9634e-08
	1.48144e-08	6.85012e-08	1.91875e-07	2.47236e-09	4.17675e-08
	8.1574e-08	6.28835e-08	2.66964e-08	3.77687e-08	9.62104e-07
	1.3211e-07	6.25151e-08	8.17914e-08	4.01679e-08	4.37704e-08
	9.89722e-07	2.46902e-08	2.22715e-08	3.74553e-08	4.1089e-08
	2.08415e-07	2.6612e-08	1.62752e-07	8.97404e-09	1.03233e-08
	2.99665e-08	5.39947e-09	3.21366e-08	1.75735e-08	1.8106e-07
	1.77443e-08	3.09557e-08	1.65025e-08	1.09086e-08	8.74038e-09
	1.44041e-07	3.52272e-08	4.05565e-08	1.25022e-08	9.39269e-08
	2.65503e-07	5.6756e-08	5.53929e-09	2.25697e-08	3.96683e-07
	6.07947e-09	3.89425e-07	4.34309e-08	1.72476e-08	5.10286e-07
	3.04003e-08	3.66425e-08	2.78689e-08	5.991e-09	2.30326e-08
	1.41347e-08	3.85478e-08	2.61146e-08	6.33671e-09	1.20085e-08
	4.1128e-07	7.08152e-08	4.07836e-08	2.77752e-08	1.55508e-08
	5.24205e-09	5.81017e-08	3.66351e-09	1.2898e-07	8.53413e-09
	4.33201e-09	2.84829e-09	1.00362e-07	2.9891e-08	4.11299e-08
	5.10311e-08	2.06339e-08	1.29756e-08	8.79502e-09	8.06623e-08
	4.53919e-08	1.02406e-08	2.26694e-08	2.45326e-09	9.00999e-09
	1.25048e-08	1.42651e-08	1.39276e-07	1.08768e-08	7.06064e-09
	3.83594e-08	2.78824e-07	5.51259e-08	3.07614e-08	2.23958e-07
	1.69317e-08	6.35192e-09	1.49065e-07	6.85923e-07	1.76203e-08
	3.68033e-09	8.9778e-09	4.24461e-08	1.64123e-08	9.06817e-09
	5.08006e-09	2.49677e-08	1.13436e-08	1.82078e-08	1.96883e-08
	1.44685e-08	5.8005e-08	5.48733e-09	3.20227e-08	1.97117e-08
	1.00749e-08	6.75007e-08	2.81407e-07	1.85903e-08	3.2313e-08
	2.08447e-08	8.28273e-09	4.00896e-08	4.91627e-09	1.47776e-08
	8.33104e-08	7.87359e-08	2.55738e-08	2.31086e-08	1.22894e-08
	6.01208e-08	1.18752e-07	1.70779e-08	8.14008e-09	5.6691e-09
	5.24052e-08	2.75679e-08	1.26195e-08	1.49386e-08	1.71424e-08
	1.10595e-08	2.07034e-08	1.52845e-08	8.75249e-08	2.8187e-08
	1.78732e-08	8.13121e-08	8.7994e-09	1.94005e-07	1.67126e-08
	4.74054e-08	7.15106e-08	2.84236e-08	2.97457e-07	1.00024e-08
	4.32724e-08	6.38563e-09	1.70292e-08	9.16675e-09	1.08799e-08
	3.72228e-08	6.37342e-09	6.93327e-09	4.3899e-08	3.31528e-08
	5.00609e-09	6.29745e-09	5.37451e-09	5.1147e-08	3.07246e-08
	6.4191e-08	3.89096e-08	3.79233e-09	1.95035e-08	2.45631e-08
	9.25534e-09	1.09346e-08	3.45288e-08	3.00636e-08	3.34775e-08
	1.32142e-08	9.03514e-09	5.09186e-08	4.14474e-08	3.14334e-08
	1.74477e-08	3.19434e-09	8.98934e-08	5.87943e-08	2.15856e-08
	2.5932e-08	9.91151e-09	1.29861e-08	1.19742e-07	1.55046e-08
	3.63034e-09	7.91895e-08	5.19891e-08	4.39077e-08	8.39627e-08
	5.80849e-09	1.78074e-08	2.83061e-08	5.97299e-09	2.14649e-08
	1.5221e-08	1.25202e-08	1.63738e-08	4.15246e-08	8.90753e-08
	3.67367e-07	1.48492e-07	2.20928e-08	1.55978e-08	3.41229e-08
	1.0869e-07	2.64437e-08	2.90345e-08	3.13546e-08	4.08671e-08
	4.10375e-08	1.60298e-07	6.86572e-07	5.18909e-09	1.08153e-07
	5.89443e-09	1.9462e-08	1.51136e-08	4.10068e-08	1.04664e-08
	1.60135e-08	4.98632e-07	3.22206e-08	3.73105e-08	1.06509e-08
	2.12408e-08	1.32975e-08	4.4293e-08	7.26909e-09	5.8727e-09
	1.05428e-08	2.7389e-07	4.04942e-08	3.01985e-08	1.48072e-07
	1.29999e-08	1.15973e-07	2.67023e-08	4.21655e-08	1.18203e-07
	3.68653e-08	4.36026e-08	5.0779e-08	5.34808e-07	3.11754e-08
	4.16241e-07	1.14575e-08	5.83767e-08	7.79937e-09	1.53752e-07
	1.32493e-08	5.39388e-08	7.1393e-09	1.50518e-07	1.32268e-08
	2.15795e-08	4.11407e-07	3.05941e-08	8.87101e-07	2.40044e-08
	3.05794e-08	3.4062e-07	2.36633e-08	7.91699e-09	2.99157e-07
	4.01595e-08	1.79094e-08	3.60723e-08	3.47864e-08	6.3478e-08
	1.41961e-08	1.93446e-08	5.35746e-08	7.63177e-09	1.96428e-08
	9.18805e-09	5.8458e-08	3.92373e-08	2.01197e-08	2.74521e-08
	2.27498e-08	4.53544e-09	1.17634e-08	1.33967e-07	5.3301e-06
	1.44319e-08	1.6181e-08	7.34842e-08	1.33545e-07	1.66572e-08
	4.29869e-08	1.91333e-08	6.4073e-09	1.19098e-08	7.86748e-09
	2.41159e-08	5.54743e-08	2.4592e-09	1.98304e-07	4.17884e-08
	1.84818e-08	9.19101e-09	1.89854e-08	6.28412e-08	5.53912e-09
	7.46381e-08	1.62174e-08	1.56518e-08	3.92713e-08	5.84754e-09
	9.74669e-09	7.74742e-09	4.98727e-08	3.30608e-08	1.89358e-08
	5.32975e-09	2.61878e-08	1.46213e-07	1.51803e-07	2.84807e-07
	1.16609e-08	4.47293e-09	2.30438e-08	5.12706e-09	1.72589e-08
	3.30481e-08	4.54149e-09	1.19777e-08	5.89318e-09	1.44656e-08
	9.78863e-09	5.33183e-08	9.2978e-08	4.95809e-09	1.12498e-08
	5.8027e-09	3.00196e-08	1.69101e-08	1.18666e-08	5.308e-09
	2.21316e-08	1.28899e-08	1.0284e-08	3.21042e-08	6.36023e-09
	2.08508e-08	7.47729e-09	3.5605e-08	3.82004e-09	2.39188e-08
	4.85015e-09	4.63678e-09	5.33276e-09	4.78909e-07	1.12403e-08
	3.91621e-09	6.05126e-09	1.42894e-08	1.65225e-08	1.96125e-08
	1.04834e-08	1.21817e-08	1.07116e-08	6.36783e-09	4.02683e-08
	2.29302e-08	1.17024e-08	2.24767e-08	8.32302e-09	1.0432e-08
	4.11629e-08	7.97397e-08	1.1056e-08	1.26036e-08	9.63438e-09
	5.76378e-09	2.90279e-08	2.47261e-08	6.79661e-09	4.19134e-08
	3.5498e-08	2.64801e-08	2.58924e-08	1.10181e-08	5.59853e-08
	3.33144e-08	3.49963e-08	6.43469e-09	4.95102e-09	6.79118e-09
	6.69631e-09	2.00736e-08	1.54555e-08	3.9514e-08	1.04183e-08
	2.72938e-08	1.50426e-08	1.14882e-08	1.4855e-08	1.25394e-08
	3.08273e-08	1.54254e-08	3.99356e-09	3.02956e-08	4.73662e-08
	5.41445e-08	5.56361e-08	7.96313e-09	5.46965e-08	1.26194e-08
	3.04642e-08	4.80363e-09	7.98429e-09	3.46831e-09	7.3049e-08
	1.11309e-07	8.05181e-09	1.25573e-08	2.73181e-08	4.15869e-08
	2.50847e-08	6.34702e-09	1.88536e-08	7.41991e-09	4.6846e-08
	2.92777e-08	1.35298e-08	2.19529e-08	5.75848e-09	8.61909e-09
	6.59252e-08	7.56022e-08	3.34394e-08	1.88325e-08	5.15139e-08
	1.85018e-07	3.50398e-09	1.91666e-08	3.56029e-08	1.17801e-08
	5.25043e-08	4.72935e-08	9.0573e-09	4.89938e-08	1.54064e-08
	1.54126e-08	1.84451e-08	1.65222e-08	8.93417e-08	2.58238e-09
	1.45519e-08	1.48898e-08	6.95746e-09	1.73718e-08	2.96215e-08
	8.17196e-09	3.18054e-09	3.69051e-08	3.25835e-08	4.61655e-08
	9.68991e-09	2.69085e-08	1.08214e-08	3.36664e-08	3.07847e-08
	2.44227e-08	9.18311e-09	6.95051e-08	3.99307e-08	3.06621e-08
	1.03362e-07	2.52361e-07	7.55152e-08	7.24992e-09	3.92646e-08
	2.3023e-08	6.86322e-07	2.78428e-08	1.73282e-08	2.60237e-08
	7.38811e-07	3.70581e-09	8.02851e-09	5.85871e-08	6.70482e-09
	3.20402e-08	1.10542e-08	2.40926e-08	1.08374e-08	3.66655e-08
	7.10739e-08	1.04266e-08	2.52924e-08	1.35338e-08	7.69132e-08
	1.51386e-07	8.1958e-09	1.61147e-08	2.11058e-08	5.78703e-08
	1.84169e-07	6.69724e-09	1.33646e-08	5.74984e-08	1.62645e-08
	1.9061e-08	6.95122e-08	5.45712e-08	1.45849e-08	7.53442e-08
	1.13072e-07	3.32915e-08	1.79626e-08	1.22442e-08	9.30214e-09
	4.51432e-08	3.24358e-08	3.33157e-08	3.24512e-08	6.13412e-09
	1.09783e-08	2.38815e-08	5.18431e-08	1.79566e-08	3.50407e-08
	9.55459e-09	1.08407e-08	2.55804e-08	1.92811e-08	3.89462e-09
	6.4406e-09	2.14373e-07	2.19996e-08	2.03345e-08	2.33429e-08
	6.19591e-09	4.30608e-08	6.98846e-08	2.05119e-08	6.18446e-09
	1.44084e-08	1.47699e-08	1.27185e-08	1.84101e-08	6.38913e-09
	7.3643e-09	1.09097e-08	3.73575e-08	3.05507e-08	1.14087e-08
	5.15839e-09	2.98199e-09	2.39778e-08	5.86405e-08	2.16632e-08
	1.69878e-08	2.38462e-08	2.21062e-08	8.89324e-09	1.78628e-08
	1.38552e-08	5.33552e-08	6.5226e-09	6.21493e-09	1.75437e-08
	4.74462e-09	1.36748e-08	2.93116e-08	2.24635e-08	2.86855e-08
	3.46511e-08	2.44153e-08	2.15576e-08	4.81456e-08	2.81512e-08
	1.09155e-08	4.60229e-08	1.74761e-08	3.00779e-08	1.37983e-08
	8.49946e-09	4.96983e-08	1.87365e-08	1.99105e-07	5.66618e-09
	2.70027e-09	4.24178e-09	2.75931e-08	3.88393e-08	1.08347e-07
	1.60433e-08	1.05054e-08	3.25792e-09	1.11373e-07	2.86047e-08
	2.59277e-08	2.66984e-08	9.5115e-09	1.44525e-08	2.44916e-08
	4.23822e-08	1.99162e-08	3.19804e-08	9.11272e-09	7.79215e-08
	1.19049e-08	9.27274e-09	4.22501e-08	2.26039e-08	1.16701e-07
	3.45158e-09	7.66533e-09	1.39427e-08	3.96507e-08	1.25237e-08
	3.03137e-08	1.64243e-08	5.72632e-09	1.88241e-08	3.26296e-08
	3.62631e-09	1.29524e-08	2.00988e-08	1.93935e-07	1.05902e-07
	1.23308e-08	3.17299e-09	1.48567e-08	2.28026e-08	2.32858e-08
	1.93997e-09	1.51764e-08	3.15638e-08	1.00517e-08	6.71514e-09
	9.2396e-09	3.67192e-08	6.90611e-08	4.24645e-08	5.57279e-09
	4.7598e-08	3.2806e-08	3.21051e-08	1.92703e-08	6.41817e-09
	8.88541e-09	7.37481e-08	6.18148e-09	5.07836e-09	4.72317e-08
	1.26655e-08	2.50332e-08	7.64022e-08	1.25686e-07	5.29505e-09
	3.94701e-08	2.46934e-08	2.59973e-08	6.95583e-08	3.54005e-08
	2.38753e-08	8.44522e-09	1.99411e-08	9.40221e-08	2.25556e-08
	5.16559e-08	2.89643e-08	8.04998e-09	3.90193e-07	8.86576e-09
	3.97577e-08	6.1687e-09	9.76505e-09	3.23385e-08	4.9008e-09
	1.95127e-08	2.62961e-08	2.64272e-08	1.29829e-08	3.65408e-08
	1.37457e-08	9.43685e-09	3.2859e-08	1.03091e-08	2.83044e-08
	9.85607e-09	1.4238e-08	2.33913e-08	3.47486e-08	2.47613e-08
	2.05351e-08	8.82322e-09	2.63716e-08	1.39785e-08	1.36143e-07
	3.37782e-08	9.98676e-09	8.9091e-08	4.2997e-08	2.94371e-08
	4.13756e-08	2.15071e-08	2.02929e-08	2.82227e-08	3.25408e-09
	1.30867e-08	4.03263e-08	1.38472e-08	6.52639e-09	9.31569e-09
	3.36035e-08	2.03762e-08	3.32619e-08	3.67934e-08	7.76651e-08
	4.17586e-08	5.91695e-09	2.19128e-08	5.45042e-07	8.01141e-09
	1.94454e-08	1.11165e-08	8.22134e-08	2.01594e-08	1.82704e-08
	7.72383e-08	5.76664e-09	1.02819e-08	3.73816e-08	2.01568e-08
	4.94547e-08	1.1492e-08	1.15872e-08	2.8205e-08	3.43159e-08
	2.51128e-08	1.53065e-08	4.74989e-08	1.4221e-08	3.2873e-07
	3.01074e-09	1.28946e-08	6.8922e-09	1.41477e-08	8.57018e-09
	9.74059e-09	7.20085e-09	2.23797e-07	3.95309e-08	2.99218e-08
	1.74759e-08	6.13433e-09	2.42641e-08	1.48715e-07	1.11724e-08
	2.4575e-08	1.63554e-08	2.50898e-08	1.41477e-07	9.38024e-08
	1.25973e-08	5.4855e-08	2.35463e-08	2.61752e-08	1.39896e-08
	1.26512e-08	1.51473e-07	1.06383e-08	2.5086e-08	1.95491e-08
	1.86832e-08	1.40727e-08	7.93872e-09	2.17837e-08	2.53688e-07
	2.36374e-08	4.25894e-08	2.72468e-08	1.14865e-07	9.31833e-09
	7.99798e-09	5.60835e-09	1.80168e-08	5.40675e-09	1.16964e-08
	6.98081e-08	2.70393e-08	8.10522e-09	2.61905e-08	2.32171e-08
	1.02412e-08	2.948e-09	1.67467e-08	1.08698e-08	1.33241e-08
	9.24565e-09	5.76303e-09	1.15767e-08	4.63534e-09	1.62074e-08
	4.33231e-08	4.3351e-08	7.04464e-09	1.07766e-08	2.33814e-09
	1.08865e-08	3.93852e-08	5.52208e-09	3.13868e-08	3.92368e-09
	9.12487e-09	5.76672e-08	5.39143e-09	1.17068e-08	1.52917e-08
	3.71603e-08	5.60914e-09	1.08527e-08	3.41381e-08	8.90614e-09
	2.05778e-08	5.68075e-08	9.39222e-09	1.2294e-08	5.92159e-08
	4.39432e-09	9.37896e-07	1.27346e-08	7.72141e-09	4.68762e-09
	1.13115e-08	1.43816e-08	2.88495e-08	1.55188e-08	4.97805e-08
	4.36345e-08	6.50141e-09	2.84957e-07	2.46414e-09	1.43377e-08
	1.07808e-08	4.00116e-09	3.19998e-09	1.86779e-08	2.89011e-08
	1.07382e-08	2.35219e-08	9.05905e-09	2.30025e-08	1.31655e-07
	3.74785e-08	2.83255e-08	1.14182e-08	1.226e-08	6.04111e-09
	9.3001e-09	1.46779e-08	1.53228e-08	6.97153e-09	3.05793e-08
	9.93286e-09	1.77555e-08	3.19132e-08	6.04128e-08	2.38915e-08
	8.44856e-08	1.90591e-08	4.1285e-08	9.4699e-09	1.32665e-07
	4.74447e-08	3.84394e-08	7.52187e-08	1.27843e-08	2.66961e-08
	1.09489e-08	1.24397e-08	1.48589e-08	1.82008e-08	1.08573e-08
	1.43107e-08	2.40265e-08	1.88057e-09	7.92827e-09	1.2124e-08
	1.44807e-08	9.58086e-09	4.91749e-08	1.73656e-08	2.71939e-08
	6.42202e-08	1.69972e-08	3.33807e-08	2.53984e-09	1.33785e-08
	5.56726e-08	1.32201e-08	2.66807e-08	8.42919e-09	1.68732e-08
	6.15175e-08	4.08272e-08	2.58019e-08	1.13227e-08	3.3653e-08
	2.28023e-08	3.31577e-08	3.69599e-07	8.55746e-09	1.70325e-09
	5.47793e-08	5.37123e-08	2.20065e-08	5.2181e-09	5.98738e-09
	3.53399e-08	4.09242e-08	4.7046e-08	4.82118e-09	1.62366e-08
	1.34781e-07	4.79984e-08	3.3882e-08	2.25129e-08	1.35087e-08
	1.06334e-07	2.28691e-08	1.00371e-08	2.84253e-09	1.45689e-08
	3.72492e-09	1.28265e-08	8.24702e-09	1.1322e-08	1.3107e-08
	2.78318e-09	1.87601e-08	8.34079e-09	1.15845e-08	6.15944e-08
	3.28203e-09	2.4294e-08	3.96371e-08	4.04758e-08	1.20869e-08
	3.0933e-09	8.40439e-09	2.46905e-08	2.49859e-08	8.04553e-09
	1.62616e-08	3.6787e-08	2.86121e-09	6.1116e-08	1.88632e-08
	2.14649e-08	4.21195e-08	3.12667e-08	8.16284e-09	2.46635e-09
	4.43697e-09	3.6347e-08	2.26647e-08	6.34308e-09	1.55327e-08
	7.94286e-09	5.50492e-09	1.11362e-08	8.36517e-09	1.71898e-08
	8.51333e-09	2.63457e-08	2.05291e-08	3.01614e-08	1.76974e-08
	7.13033e-09	2.44844e-09	4.86284e-09	3.38503e-08	2.21237e-08
	5.86053e-09	2.49386e-08	4.90426e-08	2.59645e-08	2.8901e-08
	5.12202e-08	6.13636e-09	6.2793e-08	5.41872e-08	3.75045e-09
	9.64147e-09	4.58088e-08	3.45373e-08	9.03035e-08	9.24845e-09
	1.01084e-07	5.67281e-08	5.16287e-08	6.97573e-09	3.73617e-08
	1.94781e-08	2.06641e-08	9.14585e-09	7.72264e-09	3.77731e-08
	3.80236e-08	5.22563e-08	1.68044e-08	3.61662e-09	1.5527e-08
	9.27444e-09	7.64427e-09	3.19548e-08	1.74732e-08	2.74723e-08
	5.12767e-09	6.21594e-09	2.02225e-08	2.52066e-08	7.78174e-09
	1.73254e-07	2.0727e-08	7.68695e-09	7.51064e-09	3.66173e-09
	2.5151e-08	2.70016e-08	3.29941e-08	1.41851e-08	2.32367e-09
	3.18071e-08	6.37597e-08	5.68882e-08	4.86106e-08	3.59666e-08
	8.77763e-09	3.98884e-08	2.71197e-08	2.18499e-08	5.28396e-08
	2.90383e-09	7.361e-09	2.29078e-08	1.00137e-08	5.00018e-08
	1.73341e-09	1.57312e-08	4.35806e-09	3.40049e-08	1.35372e-07
	9.81704e-09	2.87178e-08	4.43421e-08	7.71581e-09	1.86052e-08
	3.78098e-09	1.55682e-08	2.63225e-08	4.60234e-08	1.39279e-08
	3.79164e-08	5.11148e-08	4.19544e-08	5.54008e-08	6.00954e-08
	5.58512e-09	1.06022e-08	1.00663e-08	8.78666e-09	9.93502e-09
	2.67333e-08	1.04969e-08	2.87909e-08	2.01693e-08	7.39346e-09
	8.58531e-08	6.30581e-08	1.90161e-08	1.77627e-08	2.28792e-08
	6.38374e-08	6.61882e-08	5.03275e-08	4.99728e-08	3.61228e-08
	4.4243e-09	5.85156e-08	6.0687e-08	4.20442e-08	1.31814e-08
	1.14513e-08	1.5425e-07	2.7804e-08	1.00347e-08	2.57303e-08
	3.5085e-09	7.38887e-09	5.42893e-08	1.14535e-08	1.97774e-08
	9.53204e-09	2.2746e-08	7.57623e-09	2.333e-08	6.2364e-09
	6.21878e-09	1.65236e-08	2.74564e-08	3.84337e-08	2.04332e-08
	1.41393e-08	4.22912e-08	1.80699e-08	9.26486e-09	1.98683e-08
	9.81864e-09	2.21407e-07	5.49904e-09	5.63741e-09	1.91059e-08
	2.39418e-08	4.02565e-08	7.95768e-09	2.22235e-08	1.74344e-08
	3.51617e-08	2.20924e-08	1.28694e-08	7.55589e-09	6.42159e-08
	1.42508e-08	6.74807e-09	1.48229e-08	2.06896e-08	1.35227e-08
	7.10497e-08	3.51399e-09	2.14691e-08	9.18611e-09	1.20364e-08
	2.16671e-08	7.91868e-08	9.22496e-07	3.16076e-08	2.33772e-08
	6.06747e-09	1.80218e-09	3.2716e-08	7.14148e-09	6.50418e-08
	1.15276e-08	4.21578e-07	3.78051e-08	5.47432e-09	9.63748e-09
	6.39515e-09	6.64167e-09	8.16178e-08	2.22779e-07	6.98335e-09
	1.3717e-08	3.51775e-09	6.39766e-09	1.44852e-08	5.00801e-09
	7.59312e-09	2.08648e-08	1.44459e-08	4.63277e-08	1.34713e-08
	7.74154e-09	1.11366e-07	3.23486e-08	2.88347e-07	3.74891e-08
	9.83031e-09	1.00834e-08	3.75937e-08	5.9944e-09	1.22819e-08
	1.17839e-08	8.84513e-09	2.17726e-08	9.91777e-09	1.16614e-08
	3.69445e-08	1.68122e-08	3.21343e-08	9.51723e-08	1.36992e-08
	5.53884e-09	5.38224e-08	4.54187e-08	3.18503e-08	3.15663e-08
	1.38627e-08	2.48172e-08	3.50967e-09	5.99362e-08	3.4932e-08
	1.29807e-07	4.05198e-09	1.78142e-09	2.43535e-08	1.50438e-08
	1.55167e-08	4.85649e-09	1.64615e-08	3.58204e-07	7.88161e-09
	4.66663e-08	1.97345e-08	7.5059e-09	8.85893e-09	1.46053e-08
	1.14359e-08	3.84586e-09	6.8117e-09	3.39278e-08	1.39912e-08
	2.09373e-08	1.02447e-08	4.89739e-09	5.98025e-09	4.25501e-08
	7.48175e-09	7.19506e-08	5.27027e-09	2.24028e-08	1.37207e-07
	2.11537e-08	1.21439e-08	2.45381e-08	1.48939e-08	3.13836e-08
	5.74915e-08	2.94992e-08	1.01528e-08	1.32017e-07	8.46184e-08
	6.47106e-09	5.41823e-08	1.20066e-08	5.66558e-09	2.92067e-08
	1.21626e-08	1.52438e-08	3.0726e-08	8.61278e-09	5.82494e-09
	9.7492e-09	1.74436e-09	1.36287e-08	4.71295e-09	3.74543e-08
	1.20412e-08	1.21354e-08	3.42617e-08	1.40592e-08	2.62249e-09
	6.74612e-09	2.06393e-08	3.53998e-08	1.63109e-07	5.47411e-09
	3.74009e-08	1.35387e-08	2.97956e-08	3.71398e-08	7.61065e-09
	9.49048e-09	4.8628e-09	4.09107e-07	1.20659e-08	7.42428e-09
	8.88326e-09	9.09326e-09	8.26332e-09	3.35173e-08	4.25473e-08
	2.40586e-08	1.0543e-08	1.01675e-08	2.01137e-07	3.37019e-08
	1.57903e-08	6.26861e-09	1.99356e-08	2.3982e-08	2.2258e-08
	4.35324e-08	2.15283e-08	4.27789e-08	3.56608e-08	9.04092e-09
	1.74694e-07	1.42554e-08	1.90293e-08	3.44057e-08	1.20496e-08
	1.87225e-08	2.52887e-08	1.14236e-08	1.41601e-08	1.10521e-08
	7.74797e-09	8.3246e-08	1.51226e-08	1.63912e-08	1.84615e-07
	4.87004e-09	4.71155e-09	1.78983e-08	5.96311e-09	1.2869e-07
	1.01119e-08	2.33117e-08	3.10352e-08	1.63703e-08	3.10463e-08
	1.40766e-08	9.66261e-09	3.57421e-08	9.60396e-09	4.75242e-09
	1.3663e-08	1.39433e-08	3.21812e-08	8.05401e-09	1.5106e-08
	1.61647e-08	7.73191e-09	1.93944e-08	2.86992e-07	3.51307e-08
	3.8396e-08	1.06482e-08	2.00236e-08	1.33631e-08	1.52596e-08
	5.64742e-09	6.14748e-09	1.84726e-08	9.1555e-09	2.2102e-08
	3.75184e-08	1.23746e-08	1.62147e-08	9.90114e-09	1.92954e-08
	7.88807e-09	3.01088e-08	2.87128e-08	9.82767e-09	2.34281e-08
	1.55331e-08	1.06543e-08	7.39718e-09	2.46688e-08	1.36462e-08
	7.56573e-09	3.08665e-08	1.83747e-08	2.06341e-09	9.22126e-09
	5.00728e-08	7.21854e-08	9.14941e-09	3.52838e-08	2.09799e-08
	1.12982e-08	6.14973e-08	1.34989e-08	2.97598e-08	8.68527e-09
	3.10929e-08	2.78409e-08	1.94057e-08	6.00439e-09	5.33077e-08
	7.12378e-09	3.93593e-09	3.15469e-08	1.00397e-08	9.00311e-09
	1.69802e-08	5.50192e-09	2.47446e-08	1.17111e-08	4.87769e-08
	2.22987e-09	1.07366e-08	7.90247e-09	4.02612e-08	4.80574e-08
	6.6347e-09	3.55859e-08	1.42531e-08	2.49713e-08	6.58654e-09
	4.30988e-09	1.62049e-08	1.54742e-08	1.57326e-08	1.13334e-08
	2.81409e-08	1.88795e-08	2.19384e-08	1.09865e-08	2.84196e-08
	2.50671e-08	1.68119e-09	1.24861e-08	6.17366e-09	1.59052e-07
	2.53047e-08	1.79559e-08	5.90522e-09	6.3247e-09	4.62233e-08
	2.77896e-09	5.2991e-08	3.10421e-08	1.41365e-08	2.17282e-08
	9.61955e-09	4.74879e-09	7.79537e-09	8.50066e-09	8.5679e-09
	2.50163e-08	6.00712e-08	7.2057e-09	1.17292e-08	1.37217e-08
	3.49641e-08	2.40824e-08	8.29557e-09	3.73573e-09	7.32619e-09
	3.73256e-08	6.70261e-09	6.217e-08	2.00104e-08	9.67288e-09
	1.91772e-08	5.22104e-08	2.45976e-08	4.00288e-07	1.50696e-08
	2.34149e-08	1.33913e-08	1.478e-08	5.21118e-09	2.17746e-09
	6.00321e-08	9.70902e-09	9.15544e-09	1.82269e-08	2.12109e-08
	4.56636e-08	2.81778e-08	2.5007e-08	6.17742e-09	4.0536e-08
	8.05673e-09	3.73411e-08	1.57093e-08	4.42395e-08	2.0513e-08
	1.45036e-08	1.92218e-08	5.06528e-08	4.06952e-09	1.84844e-08
	1.08156e-08	3.9621e-08	1.11735e-08	3.31477e-09	9.6551e-09
	7.37419e-09	2.23316e-08	1.01502e-08	7.60947e-09	9.37655e-09
	3.65712e-08	8.987e-09	7.07805e-09	3.92678e-09	2.10327e-08
	4.5692e-08	4.31889e-08	1.52346e-08	5.40741e-09	2.24342e-08
	3.39775e-08	1.74645e-08	2.11165e-08	1.19105e-08	3.65223e-09
	3.93895e-08	1.78157e-08	1.31323e-08	2.21495e-09	8.70954e-09
	9.0934e-09	1.76867e-08	5.23043e-09	2.1848e-08	5.59387e-09
	2.65717e-08	6.79943e-09	1.47188e-07	2.12914e-08	4.2974e-09
	2.70633e-08	1.62121e-08	8.19339e-08	2.29765e-08	2.9936e-08
	9.00803e-08	1.86062e-08	4.94674e-09	1.03889e-07	2.38689e-08
	3.48093e-08	3.07964e-08	1.25503e-08	3.73293e-09	4.08854e-08
	2.88081e-09	2.46512e-08	7.49883e-09	2.2541e-08	3.27953e-08
	7.65553e-09	1.36234e-08	1.43346e-08	1.61434e-08	1.62834e-08
	1.98086e-08	1.49477e-08	1.12196e-07	3.51022e-08	2.23217e-08
	4.83137e-08	3.32053e-08	6.96661e-08	1.47289e-08	1.27597e-08
	2.75225e-08	5.15877e-08	5.40319e-09	2.2679e-09	1.52448e-08
	2.7972e-08	3.58144e-08	1.02031e-08	5.20032e-09	7.3357e-09
	6.00083e-09	2.85751e-08	7.9434e-09	1.20041e-08	8.96757e-09
	8.41202e-09	2.50718e-08	1.17408e-07	2.32437e-08	1.88642e-08
	2.43221e-08	3.83394e-08	1.59605e-08	9.43529e-09	8.617e-08
	1.93957e-08	1.98594e-08	1.27679e-07	1.84762e-09	3.18578e-08
	5.78095e-09	8.18965e-08	4.35852e-08	1.73892e-08	4.08497e-08
	8.94412e-09	4.47242e-08	7.45898e-09	4.41626e-08	5.82339e-09
	7.65151e-09	3.68609e-08	7.12982e-09	1.02318e-08	2.6436e-08
	2.30829e-08	1.09169e-08	4.6828e-09	3.10117e-08	1.234e-08
	1.83592e-08	9.78956e-09	9.44289e-09	8.27603e-09	6.6669e-09
	3.5094e-07	1.06675e-08	2.1986e-08	2.21248e-09	1.13094e-08
	8.16505e-09	1.76639e-08	1.26938e-07	1.06488e-08	2.83351e-08
	2.06039e-08	1.56477e-08	1.68668e-08	3.78468e-08	1.18043e-08
	1.96112e-08	7.3723e-09	1.80816e-08	2.8419e-08	3.17433e-09
	1.5424e-08	4.56658e-08	2.56397e-08	3.99761e-09	2.953e-08
	2.57629e-08	3.59496e-08	1.12796e-08	3.51995e-08	2.29665e-08
	1.26601e-08	9.93944e-09	2.08053e-08	3.81538e-08	2.02427e-08
	1.53621e-08	1.333e-08	4.36761e-09	6.07505e-08	4.82125e-08
	2.08352e-08	4.8613e-09	4.61915e-08	2.17609e-08	2.96923e-09
	1.84788e-08	4.18579e-08	4.12953e-08	2.99087e-08	9.38777e-09
	8.32169e-09	7.99234e-09	6.14452e-09	1.26194e-08	1.60273e-09
	9.83234e-09	1.91595e-08	1.17284e-08	1.18935e-08	1.09659e-08
	2.31641e-08	3.48833e-09	1.01296e-08	4.24867e-09	1.1715e-08
	1.3964e-08	2.29891e-08	2.19496e-09	1.72583e-08	1.41338e-08
	2.04351e-08	2.46865e-08	8.57334e-09	2.86962e-08	4.38212e-07
	9.69249e-09	9.22835e-08	3.77216e-08	1.52057e-08	1.70802e-08
	1.75218e-08	4.60646e-08	2.66508e-08	1.4759e-07	1.89469e-07
	1.36727e-08	1.51557e-08	2.17655e-08	7.50142e-09	2.21066e-08
	3.72601e-08	1.34024e-08	9.65083e-09	7.38094e-09	1.68814e-08
	1.24618e-08	1.59036e-08	1.7735e-09	2.33346e-08	3.90235e-08
	6.91291e-09	3.89273e-08	2.45908e-08	5.32429e-08	1.66147e-08
	6.96976e-09	8.09005e-08	1.74326e-08	2.29401e-08	6.154e-09
	1.75e-08	1.03899e-08	2.86212e-08	1.00054e-08	1.93799e-08
	1.9323e-08	1.56992e-08	1.20559e-08	1.87246e-08	2.27074e-08
	3.7014e-09	1.16061e-08	2.83786e-08	5.6513e-08	1.61355e-08
	3.26174e-08	1.67965e-08	1.50156e-08	1.14233e-08	3.59902e-08
	2.83824e-08	2.90896e-08	4.25487e-08	9.92245e-09	1.64861e-08
	2.65033e-08	1.47976e-08	5.61299e-09	6.32973e-09	1.83891e-08
	9.60827e-09	2.33425e-08	2.7441e-08	2.36568e-08	2.93583e-08
	1.23324e-08	2.96817e-08	9.83214e-09	1.98712e-08	4.15271e-08
	1.8352e-08	5.60591e-08	6.92515e-08	3.29556e-09	7.41232e-08
	3.77848e-08	1.36197e-08	6.65487e-09	5.43643e-09	1.9398e-08
	2.95062e-08	3.43408e-08	4.00321e-09	1.68361e-08	1.78593e-08
	3.90593e-08	1.65523e-08	7.1008e-09	7.35359e-09	2.01682e-07
	3.23629e-08	8.95602e-09	5.83992e-09	7.93016e-08	7.99114e-09
	5.60697e-09	4.03194e-09	2.03633e-08	5.12936e-08	1.30266e-08
	5.40546e-09	1.93263e-08	8.98012e-09	1.86853e-08	2.82994e-08
	1.50963e-08	6.00869e-09	1.71633e-08	2.00664e-07	2.98843e-08
	2.34782e-08	4.43445e-08	2.63732e-08	2.86871e-08	8.01573e-09
	3.97254e-09	1.03654e-07	3.65424e-08	3.97517e-08	1.15371e-08
	9.53541e-09	6.51058e-09	3.4076e-08	3.48479e-08	2.00576e-08
	2.98103e-08	5.65446e-09	4.94599e-08	5.05888e-08	8.19733e-09
	3.11486e-08	7.44091e-09	3.50359e-08	2.89778e-08	1.54306e-08
	5.58787e-09	1.25502e-08	1.81346e-08	6.60151e-09	1.08168e-08
	1.95543e-08	1.11035e-08	1.15118e-08	3.62105e-08	8.61945e-09
	8.09641e-08	3.18142e-09	7.03376e-09	1.71537e-08	4.01407e-08
	6.28908e-09	3.22624e-08	2.61595e-08	2.04617e-08	2.46316e-08
	1.92423e-07	1.82436e-08	9.78449e-09	9.75744e-08	6.52919e-09
	1.03315e-08	2.44536e-08	6.23356e-09	1.67527e-09	1.3078e-08
	1.44412e-07	4.13671e-08	1.14027e-08	2.05958e-08	3.03913e-09
	1.18298e-08	9.36876e-09	3.85579e-08	2.42835e-08	1.44416e-08
	5.80981e-09	1.36617e-09	2.75487e-08	4.27856e-09	3.6733e-08
	5.02321e-09	4.39066e-09	1.07464e-08	2.51959e-08	4.72347e-08
	3.94148e-08	1.93156e-08	3.82989e-08	4.25756e-08	7.09801e-09
	6.75523e-08	3.92032e-08	2.03548e-08	4.72849e-08	2.92452e-08
	5.10288e-08	2.76643e-08	1.26119e-08	2.6096e-08	9.40947e-09
	4.0326e-08	3.05501e-08	4.86438e-08	1.06623e-08	2.60415e-08
	3.50409e-08	3.12006e-08	1.03386e-08	1.847e-08	1.14503e-08
	1.18739e-08	2.23878e-08	3.37159e-08	2.8458e-08	3.15576e-09
	2.22821e-08	4.54328e-08	3.89467e-08	3.56306e-08	9.57881e-09
	2.82663e-09	6.91912e-09	1.3883e-08	1.33308e-08	1.21593e-08
	8.14628e-09	3.97485e-08	1.50481e-08	2.47477e-08	9.01121e-09
	5.80601e-09	1.26184e-08	3.32289e-08	9.41023e-08	4.07846e-09
	2.77463e-08	1.58019e-08	2.12636e-08	3.24641e-08	3.09009e-08
	7.52987e-09	7.82307e-09	4.21551e-09	1.91147e-08	4.71653e-08
	4.35406e-08	2.83708e-08	1.50562e-08	1.14724e-08	1.05963e-08
	2.30829e-08	1.48586e-08	1.11469e-08	9.33523e-09	2.02619e-08
	1.04906e-08	1.30819e-08	3.09736e-08	8.28607e-09	7.71281e-09
	1.02766e-08	1.50435e-08	3.4021e-08	3.65092e-08	1.70454e-08
	1.45e-07	3.12821e-08	5.27255e-09	1.22494e-08	2.17513e-09
	4.38176e-08	1.73037e-08	1.15146e-08	2.50343e-07	3.86469e-09
	7.30693e-09	2.66268e-08	1.88727e-08	7.85855e-09	2.14899e-08
	1.70009e-08	1.15967e-08	4.17481e-08	4.85641e-08	5.33406e-09
	9.6012e-09	1.47219e-08	1.00618e-07	3.39074e-09	4.48653e-09
	1.28973e-08	6.28844e-09	1.00618e-07	1.35077e-09	1.4719e-08
	7.26265e-09	8.08324e-09	4.4087e-08	7.8227e-09	1.8723e-08
	1.02851e-08	2.60072e-08	3.34459e-08	1.99018e-08	3.01343e-08
	2.64596e-08	1.56706e-08	1.29082e-08	6.57141e-09	1.22188e-07
	7.92778e-09	2.07874e-08	2.42172e-08	4.51384e-09	7.28023e-08
	2.38712e-08	2.3474e-08	5.43339e-08	4.97723e-09	2.12274e-08
	6.77723e-08	2.65429e-08	7.46799e-08	2.23454e-08	3.23447e-08
	6.26188e-08	6.73595e-08	6.43375e-08	2.23372e-08	1.03857e-08
	8.18584e-09	1.45297e-08	1.86555e-07	3.31767e-08	5.94499e-09
	8.77616e-09	5.04056e-09	3.76865e-08	2.52176e-08	1.54788e-08
	1.31899e-08	7.79607e-09	4.02068e-08	3.5342e-09	3.76454e-08
	3.00401e-08	7.93692e-09	5.45758e-09	4.01493e-08	5.74737e-09
	8.22393e-09	2.66991e-08	1.27344e-08	1.3569e-08	1.27618e-08
	4.80633e-09	5.64681e-09	3.0211e-08	4.05284e-08	4.92673e-08
	1.35014e-08	8.88555e-09	2.52594e-08	1.806e-08	2.26717e-08
	1.80893e-09	1.58186e-08	1.28348e-08	4.99277e-08	5.1479e-09
	1.77202e-08	3.76359e-08	3.10118e-08	7.749e-09	4.6083e-08
	1.86739e-08	1.01853e-08	4.77618e-08	1.86982e-08	1.90273e-08
	1.41687e-08	1.62009e-08	8.22008e-09	1.3826e-08	1.1955e-07
	6.30647e-09	2.78929e-08	4.82855e-08	2.04773e-08	7.93351e-08
	7.80865e-09	6.03103e-09	1.80935e-08	1.77987e-08	1.11941e-08
	1.4022e-08	1.88011e-08	4.05329e-08	4.73313e-09	4.43842e-08
	5.75595e-09	1.50387e-08	9.82015e-09	4.97451e-09	4.08806e-07
	7.98216e-08	3.67476e-08	1.10902e-08	3.51434e-09	2.37824e-08
	6.59752e-09	1.36193e-08	1.71344e-08	3.20566e-08	4.47139e-09
	1.82794e-08	8.18562e-09	8.1952e-09	4.77065e-08	1.97973e-08
	1.43451e-08	7.96194e-09	2.70469e-08	9.95483e-09	2.63996e-08
	9.37837e-09	3.32001e-09	2.14282e-08	1.20596e-08	1.89457e-08
	9.52718e-09	4.47824e-09	4.97603e-08	1.2556e-08	2.65549e-08
	1.04032e-07	9.54637e-09	1.9152e-08	1.21869e-08	4.00659e-09
	2.0818e-08	9.96753e-09	3.39929e-08	8.41699e-09	2.67202e-09
	2.9972e-09	1.7921e-08	3.02999e-08	8.28623e-09	1.03896e-08
	3.2625e-08	8.66825e-09	1.13678e-07	7.90056e-09	1.64502e-08
	1.73676e-08	1.01106e-08	9.56387e-08	5.27485e-09	2.68661e-09
	3.85605e-08	9.86592e-09	1.13034e-08	9.67804e-09	1.48215e-08
	1.54114e-08	5.32157e-09	4.3549e-08	1.38264e-08	1.30634e-07
	2.09272e-08	1.11597e-08	1.96233e-08	1.13851e-07	1.37031e-08
	1.36848e-08	6.44563e-09	6.08239e-09	4.96827e-09	1.65532e-08
	5.39885e-09	7.81593e-09	1.5437e-08	1.35506e-08	2.02475e-08
	1.2834e-08	2.25799e-08	2.00599e-08	1.40131e-08	1.19655e-08
	7.44987e-09	9.80839e-09	2.53559e-08	1.12706e-08	9.3173e-09
	1.0319e-08	1.13584e-08	3.51697e-08	1.69839e-08	9.39708e-09
	2.84052e-07	1.35665e-08	2.47283e-08	9.71076e-09	1.88688e-08
	1.45453e-08	5.01883e-09	4.20741e-08	3.17734e-09	1.31711e-08
	2.33072e-08	1.83507e-08	1.86653e-07	3.31873e-08	8.95458e-09
	6.22353e-09	4.194e-09	1.07902e-07	2.65837e-08	1.55018e-08
	2.41007e-08	1.33856e-08	6.07003e-08	2.61197e-08	1.14671e-08
	4.25735e-09	7.62983e-09	1.52275e-08	9.20579e-09	6.41563e-09
	1.00734e-07	8.72566e-09	4.85537e-09	1.41148e-08	1.1319e-08
	1.51168e-07	1.66528e-08	2.61096e-08	1.08457e-08	1.82275e-08
	3.46643e-08	5.24238e-09	2.91244e-08	3.94493e-08	9.24625e-09
	1.77323e-08	3.96791e-09	6.39768e-09	4.75468e-09	4.43025e-09
	9.78868e-09	4.62708e-09	2.47039e-08	8.52039e-09	1.97297e-08
	3.33029e-09	1.55562e-08	2.27703e-08	4.93668e-08	6.30226e-09
	6.18344e-09	7.15815e-09	7.54576e-08	6.63722e-09	3.07094e-08
	4.25214e-09	1.37077e-08	1.61729e-07	1.62392e-07	3.20693e-08
	6.00927e-09	5.14066e-09	3.15461e-08	1.14844e-08	8.13063e-09
	1.20103e-08	8.64425e-09	1.68041e-08	8.48541e-09	3.44153e-08
	9.87403e-09	5.68061e-08	2.65324e-08	8.6228e-09	2.45157e-08
	1.43387e-08	1.04745e-08	3.29409e-08	9.59516e-09	1.75882e-09
	1.82964e-08	2.76077e-08	5.7133e-09	8.84065e-09	1.00119e-08
	1.56725e-08	2.88556e-08	2.05645e-08	1.84339e-08	8.49641e-09
	3.16238e-08	2.8221e-08	1.00089e-08	1.38211e-08	8.69303e-09
	1.0568e-07	6.62713e-08	1.82857e-08	1.98754e-08	1.69364e-08
	3.26081e-08	2.00543e-08	1.8085e-09	4.58775e-08	2.00701e-08
	1.53396e-07	2.2786e-08	1.4859e-08	1.51811e-07	1.34655e-08
	1.6722e-08	1.80822e-08	1.40882e-08	1.32007e-08	3.04583e-08
	1.50992e-08	1.79602e-08	7.28628e-09	4.48194e-08	3.01566e-08
	6.09928e-09	5.69973e-09	5.17365e-08	6.54282e-09	1.02352e-08
	2.77334e-09	1.04924e-08	2.66796e-08	1.0949e-08	7.1272e-09
	1.90349e-08	6.93669e-08	1.33187e-08	3.62792e-09	3.34608e-07
	1.51424e-08	3.15489e-09	2.47923e-08	3.6364e-08	1.05812e-08
	2.62781e-09	1.13494e-08	1.54615e-08	1.88424e-08	9.3346e-09
	5.48669e-09	1.48184e-08	2.93637e-08	1.58649e-08	1.64538e-08
	9.68462e-09	1.67111e-08	4.98004e-09	4.22915e-08	1.10837e-08
	1.34858e-08	2.33891e-08	1.53223e-08	2.9031e-08	1.0458e-08
	2.16395e-08	6.75179e-08	3.37457e-09	3.10815e-08	2.89772e-08
	1.32975e-08	2.35077e-08	3.18597e-08	9.73689e-08	4.42662e-08
	8.72981e-09	2.21595e-07	7.6688e-09	4.824e-08	5.64095e-09
	1.00481e-08	1.54533e-08	7.99032e-08	5.55715e-07	2.76458e-08
	5.18592e-09	6.98233e-09	1.77075e-08	1.84699e-08	1.68664e-08
	3.13817e-08	6.42301e-09	2.4073e-08	2.23645e-09	1.28027e-08
	3.36092e-08	3.72856e-08	2.47381e-08	1.40815e-08	3.46716e-08
	1.39377e-08	3.26132e-09	3.24741e-08	2.28972e-08	1.10575e-08
	2.30618e-08	1.37521e-08	1.91841e-08	1.19327e-08	1.22655e-08
	7.23098e-09	1.55745e-08	6.18838e-09	8.12245e-09	7.87609e-09
	8.03808e-09	3.61833e-08	3.52329e-08	3.27918e-08	9.05374e-09
	2.62452e-08	2.13222e-08	3.6103e-08	7.23245e-09	5.35517e-09
	8.69836e-09	1.55993e-08	1.05588e-08	3.72351e-08	3.03095e-08
	1.62159e-08	1.10577e-08	1.40858e-08	3.51162e-08	2.41997e-08
	1.03705e-08	1.77713e-08	3.49418e-09	4.03144e-08	2.61851e-08
	3.85393e-08	1.65586e-08	7.45191e-09	1.68551e-08	2.94581e-08
	2.89389e-08	2.03658e-08	2.38294e-08	1.51975e-08	4.14414e-09
	3.34825e-08	1.36777e-08	1.47621e-08	3.59115e-08	1.32917e-08
	1.03284e-08	3.60163e-08	1.53424e-08	1.35831e-08	2.71604e-08
	8.15006e-09	9.69459e-08	9.15573e-09	1.24013e-07	3.39105e-08
	3.02866e-08	4.1735e-08	1.26527e-08	4.34245e-08	4.90765e-08
	2.04264e-08	1.64914e-08	7.24218e-09	2.62972e-08	3.83291e-08
	3.82016e-09	9.16479e-09	1.49513e-07	1.36885e-08	2.02354e-08
	1.83338e-08	3.15963e-08	3.81125e-08	2.74305e-08	7.84764e-09
	2.31524e-08	3.7722e-08	8.18072e-09	2.7884e-08	1.89921e-08
	2.80597e-08	1.67545e-07	2.70344e-08	2.35307e-08	2.69628e-08
	2.80762e-08	2.84086e-08	2.07406e-08	1.17253e-08	2.35963e-08
	3.53674e-08	1.09066e-08	1.56896e-08	2.70376e-08	1.56493e-08
	3.66101e-08	8.62558e-08	6.67642e-08	1.71819e-08	1.22584e-08
	1.92398e-08	1.13218e-08	9.92322e-09	5.64344e-08	2.03504e-08
	5.19632e-08	9.69248e-09	1.50175e-08	3.40988e-08	1.33209e-08
	2.63235e-08	2.66298e-08	3.23506e-09	3.25412e-08	3.47915e-08
	2.16595e-08	2.66755e-08	4.08666e-08	9.96386e-08	3.01584e-08
	9.00681e-08	1.36892e-08	3.2315e-09	7.08557e-09	2.37295e-08
	1.18921e-08	3.31737e-09	2.52982e-09	8.44057e-09	2.72038e-09
	2.16064e-08	4.5216e-09	1.67267e-09	1.37489e-08	1.27089e-08
	5.94268e-09	8.18382e-09	8.01474e-09	9.4732e-09	3.98443e-08
	1.55686e-08	3.54126e-09	4.09915e-09	3.84092e-09	5.89282e-08
	2.47011e-08	2.2995e-08	9.29129e-09	1.722e-08	1.66719e-08
	4.14083e-08	1.59202e-07	3.26799e-08	9.87623e-09	1.14643e-08
	4.09297e-08	2.24507e-08	8.5303e-09	2.47037e-08	1.46102e-08
	7.06517e-09	2.72037e-08	2.3059e-08	1.55241e-08	2.42067e-08
	8.77083e-08	2.85503e-08	2.88463e-08	2.42153e-08	4.53282e-08
	1.41652e-08	6.49563e-09	1.01461e-08	2.64893e-08	2.78835e-08
	4.83515e-09	1.61585e-08	4.22357e-09	3.61283e-08	2.61023e-08
	3.02245e-08	5.2691e-09	1.938e-08	2.08803e-08	4.4926e-08
	1.33312e-08	1.59858e-08	1.19268e-08	1.39099e-08	1.26383e-08
	1.62831e-08	1.77961e-08	1.24138e-08	1.35774e-08	2.05905e-08
	1.54784e-08	1.38325e-08	7.49363e-09	1.86292e-08	2.61763e-08
	7.32806e-09	1.11308e-08	2.64015e-08	1.58214e-08	1.32228e-08
	2.82612e-08	4.68717e-09	1.28259e-08	1.37023e-08	2.67358e-09
	9.75212e-09	1.18502e-08	6.87379e-09	5.55943e-09	1.97077e-08
	9.40772e-09	5.51252e-09	3.79881e-09	1.52804e-08	3.14085e-08
	1.85782e-08	2.90687e-08	1.08343e-08	3.42998e-08	2.02921e-08
	2.76958e-08	1.55799e-08	5.59471e-08	2.77341e-08	1.28352e-08
	1.01598e-08	1.7798e-08	7.10754e-09	2.35557e-08	1.79601e-08
	2.75339e-08	7.60346e-08	6.92055e-08	2.8553e-08	1.79194e-08
	1.18696e-08	2.65165e-08	7.99056e-08	7.25472e-09	9.99694e-09
	1.09716e-08	2.63974e-08	3.21999e-08	4.97649e-08	2.27204e-08
	5.77342e-09	5.50368e-08	2.38503e-08	1.4764e-08	2.07983e-08
	1.06981e-08	2.13342e-08	5.16436e-08	6.20963e-09	8.29989e-09
	1.75329e-08	3.43454e-09	2.6093e-08	5.12768e-09	9.51794e-09
	2.32068e-08	2.58354e-08	2.6544e-09	3.21258e-08	1.90976e-08
	2.48097e-08	5.4575e-09	9.49355e-09	2.26364e-07	6.53557e-09
	4.9796e-08	2.51515e-08	3.06029e-09	8.57654e-09	1.96806e-08
	4.98969e-08	1.65725e-09	1.18592e-08	2.51975e-08	5.55943e-09
	5.41362e-08	2.53016e-09	8.45626e-09	6.6128e-09	1.00352e-08
	1.47231e-07	7.98757e-09	1.89183e-09	1.48314e-08	2.0616e-08
	1.21566e-08	6.16675e-09	1.96716e-08	6.99726e-09	3.14005e-08
	1.86154e-08	1.53547e-08	2.84035e-08	1.07396e-07	1.56653e-08
	3.13084e-08	2.55891e-08	3.31733e-09	1.06492e-08	2.19272e-07
	3.44644e-08	1.08108e-08	3.97557e-08	7.0418e-09	6.4021e-08
	9.66743e-09	9.34125e-09	1.98668e-08	1.22369e-08	9.96745e-09
	1.63886e-08	2.1034e-08	1.31219e-08	5.29383e-09	1.57029e-07
	9.56952e-09	1.13417e-08	3.06197e-08	2.82666e-08	4.62864e-08
	2.8393e-08	3.91426e-08	4.26655e-08	5.52716e-09	1.04537e-08
	1.04586e-08	1.29832e-08	2.35896e-08	1.10286e-08	8.83545e-09
	4.59167e-09	1.2521e-07	2.90808e-08	1.43107e-08	4.64445e-08
	1.06922e-08	3.90793e-08	2.46517e-08	5.20821e-09	1.46148e-08
	2.19653e-08	2.13159e-08	1.10413e-07	1.12147e-08	2.05096e-08
	4.22656e-08	1.40593e-07	3.80122e-08	3.63025e-08	1.97201e-08
	2.50805e-08	1.84041e-09	1.32979e-07	7.14553e-09	4.1622e-09
	1.14619e-08	3.03331e-09	5.37489e-09	1.18552e-08	4.11746e-08
	2.09053e-08	2.24326e-08	2.61467e-08	5.12084e-09	3.61659e-09
	1.04752e-08	9.2431e-09	1.39743e-08	3.58548e-09	7.29071e-09
	5.22802e-09	3.23062e-08	3.49568e-08	1.7625e-08	4.30191e-08
	2.45433e-08	2.99974e-08	2.27862e-08	1.33322e-08	1.55501e-08
	8.68992e-09	4.74515e-09	1.27394e-08	2.55104e-08	3.51962e-08
	3.57897e-08	1.23225e-08	6.20133e-09	8.75773e-09	2.4458e-08
	4.52521e-09	2.80988e-08	4.07321e-08	2.4788e-08	6.00006e-09
	1.07436e-08	3.28005e-08	4.10711e-08	1.25357e-08	2.03552e-08
	7.31245e-09	1.12738e-08	1.94458e-08	9.94485e-09	2.20141e-08
	5.66732e-09	1.01985e-07	2.98231e-08	1.89013e-08	1.92955e-08
	2.37837e-08	6.82562e-08	2.59931e-08	3.53887e-08	3.67903e-08
	2.03055e-08	2.64175e-08	2.40504e-08	1.99878e-07	3.21209e-08
	1.75408e-08	7.98884e-09	4.02467e-08	2.71895e-08	8.23086e-09
	1.96836e-08	2.28326e-08	1.73789e-07	3.0125e-08	2.22416e-08
	7.595e-09	2.76496e-09	8.47998e-09	7.63243e-09	1.08144e-08
	5.63252e-08	2.39276e-09	4.50238e-08	3.27789e-09	8.18653e-08
	5.49972e-08	8.50223e-09	2.56987e-08	1.09853e-08	4.36654e-08
	5.25468e-08	2.07738e-09	1.12345e-08	1.11657e-08	2.23415e-07
	9.94076e-09	1.80209e-08	1.62009e-08	1.46477e-08	6.87065e-09
	2.12201e-08	5.14477e-09	2.6338e-09	1.47707e-07	3.7898e-08
	1.42083e-08	1.22404e-08	1.83854e-08	2.73079e-07	2.68525e-08
	9.31341e-09	6.20215e-09	1.69184e-08	1.91852e-08	5.83629e-09
	2.75092e-08	4.22636e-08	6.5517e-09	5.8464e-08	1.07625e-08
	2.95101e-08	4.43097e-08	6.08077e-09	2.64362e-08	9.30118e-09
	9.10096e-09	4.17176e-08	2.63263e-08	8.77378e-09	2.48115e-08
	4.28449e-09	1.20298e-08	1.69084e-08	5.6875e-09	5.99259e-09
	1.34947e-08	1.05807e-07	2.19148e-08	9.99576e-09	1.56685e-08
	3.75322e-08	1.07672e-07	1.37525e-08	4.35733e-09	1.97075e-08
	7.47966e-08	1.53681e-07	1.56558e-08	1.92799e-08	7.44748e-09
	5.36707e-08	1.14094e-07	2.52745e-08	2.30629e-08	7.09875e-09
	1.18969e-08	6.2783e-09	4.40058e-08	2.65719e-09	3.25001e-08
	1.30642e-08	1.25927e-08	2.85622e-08	2.11654e-08	6.36605e-09
	6.57616e-09	1.31726e-08	1.41686e-08	8.68087e-09	2.33985e-09
	1.18566e-08	1.79513e-08	2.13515e-08	2.29588e-08	3.2933e-08
	7.88952e-09	1.03305e-08	2.07758e-08	1.57047e-08	4.32449e-09
	2.91046e-08	3.56924e-08	1.91938e-08	8.2437e-09	1.34397e-08
	1.6393e-08	2.36535e-08	4.5188e-08	2.81963e-08	1.36331e-08
	2.27659e-08	2.14841e-08	6.79689e-09	1.64548e-07	1.19811e-08
	2.2996e-08	3.48001e-09	1.86766e-08	9.40841e-09	3.4265e-08
	4.76162e-08	7.02911e-08	1.65823e-08	8.12006e-09	5.6408e-09
	4.71521e-08	2.17537e-08	1.03691e-08	1.79116e-08	1.04909e-08
	5.386e-08	4.10373e-08	3.07263e-08	2.50637e-08	1.61624e-08
	2.50134e-08	1.97964e-08	8.38858e-09	2.31024e-08	1.9223e-08
	1.251e-07	8.8167e-08	1.83958e-08	1.45974e-07	3.07136e-09
	1.04965e-08	1.32812e-07	7.14255e-09	1.11576e-08	4.36623e-09
	2.1662e-08	1.64602e-08	3.73485e-08	1.37552e-08	2.74441e-08
	1.07831e-08	1.27836e-08	3.21247e-08	4.74212e-09	1.38492e-08
	1.82907e-07	2.1694e-08	8.493e-09	4.21432e-08	1.71886e-08
	1.00857e-08	2.15729e-08	2.41274e-08	1.16648e-08	1.29178e-08
	1.98393e-08	1.97335e-08	2.75231e-08	3.68586e-09	2.69181e-09
	2.61942e-08	2.07017e-08	2.05917e-08	2.70808e-08	2.78141e-08
	1.10781e-08	6.70677e-08	2.2579e-08	2.53398e-08	4.46825e-08
	7.85066e-09	3.03953e-08	1.77342e-08	1.0707e-08	1.08295e-08
	2.82583e-09	3.81589e-09	1.96061e-08	3.93932e-08	1.00814e-08
	7.08853e-09	1.05777e-08	2.64112e-09	5.36184e-08	8.86794e-09
	4.45762e-08	1.01975e-08	4.61412e-09	1.51004e-08	2.72412e-08
	8.54649e-08	2.03361e-08	3.51749e-09	2.87235e-08	1.9539e-08
	1.12269e-08	3.25115e-08	1.45555e-08	2.36494e-09	1.37778e-08
	9.6108e-09	1.58993e-08	1.3769e-08	2.98132e-08	1.75815e-08
	1.06372e-08	1.82883e-08	1.22461e-08	5.57058e-09	7.37134e-09
	1.8043e-08	2.06582e-08	1.27135e-08	3.37684e-08	1.87012e-08
	1.32335e-08	5.92112e-09	2.08203e-08	9.45553e-09	1.18519e-07
	9.08775e-09	1.23735e-08	2.05288e-08	1.12593e-08	8.34601e-08
	1.23638e-08	8.66956e-08	1.33646e-08	1.494e-08	6.85892e-09
	1.83101e-08	9.66484e-09	6.72093e-08	1.71565e-08	8.73661e-09
	1.38572e-08	1.27229e-08	1.37213e-08	3.59945e-09	1.602e-08
	2.97861e-08	1.5541e-08	7.72472e-08	1.72193e-08	1.57118e-08
	1.3746e-08	2.13061e-08	8.15427e-09	9.67874e-09	5.24897e-09
	1.4319e-08	4.21801e-09	3.04194e-08	1.83911e-08	3.30943e-08
	2.77073e-08	7.62738e-09	3.89453e-08	4.43061e-08	1.1219e-08
	2.40926e-08	2.49563e-08	8.5699e-08	2.28638e-09	1.74198e-08
	1.73568e-08	2.60206e-08	3.82459e-08	2.29169e-08	2.16337e-08
	2.07333e-08	3.21216e-08	5.69575e-09	8.3865e-09	2.98056e-08
	1.95574e-08	3.76887e-09	2.00563e-08	1.55609e-08	1.42113e-08
	6.10967e-09	2.51005e-08	7.37931e-09	1.29259e-08	1.68955e-08
	1.19341e-08	2.2161e-08	1.32107e-08	2.90019e-08	7.36874e-08
	3.16379e-08	2.13099e-08	3.07884e-08	1.1881e-08	6.92793e-09
	9.67753e-09	7.14971e-09	8.00516e-09	1.29819e-08	3.42994e-08
	2.78169e-08	3.05008e-08	2.40638e-08	3.94228e-08	4.38269e-07
	2.17039e-08	1.33238e-08	1.03524e-08	1.67031e-08	1.20378e-08
	2.56278e-08	2.06412e-08	6.3312e-09	1.08392e-08	1.02573e-08
	3.75745e-08	7.69338e-09	2.10174e-08	5.40936e-09	2.51989e-07
	1.74243e-08	7.72225e-09	8.94649e-09	1.46349e-08	2.87585e-08
	4.31068e-09	2.49428e-08	1.53363e-08	2.50245e-09	2.54535e-08
	1.09019e-08	1.0622e-08	6.3807e-08	1.30304e-08	1.50366e-08
	4.37354e-09	1.76987e-08	8.3734e-09	2.88604e-08	1.27884e-08
	1.6579e-08	1.46475e-07	3.22256e-08	3.65872e-08	1.589e-08
	3.0844e-08	5.48945e-09	1.87287e-08	1.54747e-08	5.3038e-09
	6.01822e-09	1.75609e-08	2.64397e-08	1.17589e-08	1.76435e-08
	8.26429e-09	9.91628e-09	5.5522e-09	4.05047e-09	1.37365e-08
	1.94712e-08	2.61204e-08	3.14514e-08	3.34488e-09	5.37763e-09
	8.42055e-09	6.59235e-09	4.30843e-08	9.89552e-09	1.86757e-08
	8.55503e-09	2.22873e-08	6.42802e-09	3.89738e-09	7.78331e-09
	1.90727e-08	6.95861e-09	1.28869e-08	9.08303e-09	1.65826e-08
	1.028e-08	1.25923e-08	4.76716e-08	1.68227e-09	1.72148e-08
	1.92008e-08	2.24027e-08	1.83057e-08	2.28098e-08	2.84597e-08
	7.53524e-08	6.92451e-09	4.78869e-08	5.18445e-09	4.04286e-08
	5.28176e-09	3.88577e-09	5.01045e-08	8.49109e-09	2.50871e-08
	4.16142e-09	8.6818e-09	2.70456e-08	4.1466e-06	2.67823e-08
	2.71339e-08	1.95116e-08	1.15701e-08	5.27696e-09	1.61176e-07
	7.34176e-09	8.06991e-09	3.74476e-08	1.4208e-08	1.76081e-08
	1.47234e-08	6.29766e-09	3.80021e-08	9.85208e-09	2.02331e-08
	1.02254e-08	3.09933e-08	1.67895e-08	8.29923e-09	2.83512e-08
	1.25853e-08	2.57845e-08	1.42483e-08	1.02705e-08	1.4274e-08
	6.25031e-09	1.9996e-08	2.557e-08	2.273e-08	2.19192e-08
	9.19792e-08	2.31858e-08	4.46619e-08	1.32583e-08	2.02759e-08
	5.90804e-09	2.51536e-08	3.61081e-08	1.31069e-08	4.93542e-08
	7.73098e-09	1.42115e-08	2.67119e-09	6.07132e-09	1.19521e-08
	1.23425e-08	1.29864e-08	5.45317e-09	9.15054e-09	8.08464e-09
	8.2303e-09	1.66145e-08	8.20784e-09	2.59102e-08	1.15643e-08
	6.94881e-09	5.62102e-09	5.61312e-09	1.34635e-08	2.92185e-08
	3.40017e-08	1.35177e-08	2.16318e-08	1.70887e-08	9.71822e-09
	3.35284e-08	8.53569e-09	1.31876e-08	2.72315e-08	7.39284e-09
	1.13585e-07	1.24947e-08	1.0318e-08	1.25338e-08	1.88228e-08
	2.28185e-08	3.03923e-08	1.60647e-08	5.46701e-09	9.15374e-09
	6.84206e-09	2.24027e-09	1.23725e-08	1.05692e-08	9.57687e-09
	1.25528e-08	2.18722e-09	2.7542e-08	4.98895e-09	3.64458e-08
	1.6283e-08	3.39699e-08	6.35422e-09	2.07416e-08	1.39593e-08
	1.42412e-08	7.84748e-09	9.44694e-09	9.60207e-09	4.93023e-09
	2.12377e-08	1.09238e-08	5.82133e-09	6.72698e-09	8.39233e-09
	1.22205e-08	7.18366e-09	8.01906e-09	7.5661e-09	5.73892e-09
	1.14142e-08	3.4008e-08	1.89348e-08	2.99905e-09	1.09195e-08
	8.92083e-09	2.10248e-08	2.48244e-08	6.46041e-09	1.71178e-08
	1.70326e-08	2.13664e-08	5.99178e-08	1.62885e-08	1.5828e-08
	1.07166e-08	1.61575e-08	6.33391e-08	1.76007e-08	6.10722e-09
	8.32937e-09	3.61053e-08	6.53797e-09	1.11908e-08	9.14752e-09
	8.05746e-09	1.68542e-07	6.49115e-08	5.00606e-08	3.58333e-08
	2.77448e-08	4.90745e-09	1.26806e-08	1.12725e-08	1.15878e-08
	7.39697e-09	9.08709e-09	1.12268e-08	2.28845e-08	1.25707e-08
	8.45375e-09	2.90699e-09	1.53977e-08	3.55828e-08	1.80016e-08
	9.11912e-09	9.71725e-09	5.71364e-08	8.12455e-09	5.61026e-08
	2.21619e-08	1.70733e-09	5.06468e-08	1.484e-08	2.6872e-08
	1.81605e-08	1.51203e-08	5.71364e-08	3.6472e-08	1.80215e-08
	1.48693e-08	1.6647e-08	1.51768e-08	4.2815e-09	2.33847e-08
	4.57278e-08	6.40303e-09	8.0385e-09	6.5911e-08	5.93193e-09
	7.70309e-08	6.23821e-09	9.01701e-08	1.30586e-08	1.91534e-08
	5.54713e-09	2.05731e-08	2.05902e-08	1.81279e-08	3.19438e-08
	1.98316e-09	2.87178e-08	1.09388e-08	9.3648e-09	7.63315e-09
	6.81466e-09	2.23581e-08	1.90315e-08	1.74395e-08	1.30002e-08
	2.21592e-08	1.18801e-08	3.54143e-08	3.00905e-08	2.07942e-08
	9.20327e-09	7.33921e-08	2.01821e-08	1.96932e-08	9.90759e-09
	6.41596e-09	4.11808e-08	1.75552e-08	2.32357e-08	6.66722e-09
	3.07274e-08	1.63948e-08	2.18096e-08	3.62295e-09	4.70126e-09
	8.06296e-09	7.23575e-09	1.19645e-08	8.39848e-08	8.60054e-09
	6.15362e-09	1.52125e-08	1.39846e-08	2.3516e-08	2.80613e-08
	2.1269e-08	1.70798e-08	1.33379e-08	3.19236e-08	6.64676e-08
	1.67196e-08	1.11187e-08	5.33726e-09	2.05741e-08	3.84209e-08
	2.95933e-08	9.95819e-09	1.61844e-08	2.08429e-08	2.92769e-08
	4.15596e-08	8.8172e-09	1.97851e-07	9.92579e-09	7.48689e-08
	2.9974e-08	2.35219e-08	1.21449e-08	2.91594e-08	3.33802e-08
	2.61163e-08	8.12383e-09	3.62179e-08	1.95075e-08	2.13267e-08
	1.08749e-08	9.02334e-09	3.62979e-09	1.173e-08	1.09769e-08
	1.89953e-08	2.02838e-08	3.77758e-08	1.29965e-08	7.85172e-09
	1.33546e-08	3.01899e-08	1.57834e-08	1.88949e-08	1.90748e-08
	3.41153e-08	3.4012e-08	5.36041e-09	1.89664e-08	6.16064e-09
	2.72914e-08	2.20906e-08	8.2144e-09	1.55161e-08	1.46057e-08
	3.72571e-09	2.86378e-08	4.29297e-09	1.31461e-08	9.08076e-09
	6.68848e-09	1.63807e-08	2.19386e-09	9.07902e-09	6.77283e-09
	1.61137e-08	1.14478e-08	1.13713e-08	2.20436e-08	9.93447e-09
	1.20143e-08	3.69822e-09	1.5391e-08	9.10137e-09	1.4593e-08
	5.09052e-09	6.41023e-09	1.58472e-08	1.6394e-08	2.33033e-08
	9.5724e-09	8.02986e-09	9.45467e-09	2.37724e-08	1.38616e-08
	5.20066e-09	1.23047e-08	1.7034e-08	4.25094e-08	7.87714e-09
	1.03133e-08	5.45822e-08	6.88252e-09	4.9222e-08	1.14918e-08
	2.15843e-08	1.343e-08	2.76021e-08	2.38622e-08	8.18887e-09
	2.32315e-08	1.90872e-08	6.1995e-09	4.89523e-08	4.97231e-09
	2.65748e-08	8.48829e-08	9.65813e-09	3.73484e-08	1.92821e-08
	2.05727e-08	2.44827e-08	5.71716e-09	3.69509e-08	2.05731e-08
	4.82892e-09	1.08207e-08	8.39887e-09	4.5618e-08	3.44305e-08
	3.25767e-08	1.10664e-08	2.21674e-07	1.0579e-08	1.70221e-08
	1.64026e-08	2.18743e-08	1.29225e-08	1.3102e-08	2.4005e-08
	1.40529e-08	4.71713e-09	1.89281e-07	3.09284e-09	3.36941e-08
	2.32422e-08	6.15778e-09	1.74775e-08	4.38919e-09	4.10603e-08
	4.45533e-07	4.4113e-09	2.22124e-08	1.65045e-07	1.3695e-08
	1.13718e-08	1.85313e-09	7.86409e-09	4.50326e-09	2.08636e-09
	2.5505e-08	8.21785e-09	9.29279e-09	1.8568e-08	6.94084e-09
	1.18754e-08	2.14661e-08	7.9258e-09	1.24872e-08	3.6001e-09
	1.24704e-08	2.07565e-08	4.29488e-09	5.56794e-09	1.21641e-08
	1.58945e-08	2.1292e-08	8.43468e-09	1.94722e-08	2.41315e-08
	2.55719e-08	1.89829e-08	2.14757e-08	4.82856e-09	5.23986e-09
	2.37304e-08	1.64232e-08	7.10223e-09	1.35036e-08	3.59128e-08
	1.13972e-08	5.11323e-09	7.18074e-08	3.88708e-08	2.09732e-08
	2.47244e-08	1.73975e-08	7.09588e-09	1.85765e-08	3.26785e-08
	3.55253e-08	3.45377e-08	3.31709e-08	3.19416e-08	2.47876e-08
	2.00927e-08	1.1358e-07	3.81384e-08	3.44456e-08	5.72783e-08
	1.75439e-08	7.4616e-09	7.19445e-09	2.5556e-08	1.91613e-08
	1.19098e-08	7.19713e-09	7.38875e-08	1.20202e-08	1.62945e-08
	2.95751e-08	8.80054e-09	1.43642e-08	2.88203e-08	4.31046e-08
	3.00039e-08	3.38637e-08	4.1874e-09	3.96644e-08	4.04543e-08
	1.99579e-08	8.95915e-08	1.54542e-08	2.84599e-08	2.78071e-08
	2.99978e-08	1.81511e-08	5.51472e-09	4.97246e-09	1.16222e-08
	1.31549e-08	1.42007e-08	1.60628e-08	2.74964e-08	1.11477e-08
	8.77971e-09	2.91153e-08	1.01407e-08	1.6371e-08	1.07615e-08
	8.08875e-09	8.92635e-09	3.58359e-08	4.60612e-08	2.85896e-08
	1.55954e-08	5.78104e-09	6.43159e-09	7.93423e-09	4.45821e-09
	3.48127e-09	6.59346e-09	1.25236e-08	1.46136e-08	7.91832e-09
	1.92652e-08	8.11648e-09	4.6989e-08	6.32266e-09	6.08656e-09
	3.42632e-08	6.49926e-09	1.61816e-08	1.1112e-08	1.01054e-08
	1.22185e-08	1.5787e-08	2.51835e-08	1.81267e-08	1.6522e-08
	2.95808e-08	8.96114e-09	4.43485e-09	2.5816e-08	1.16735e-08
	1.50078e-08	1.15978e-08	4.0024e-08	1.3035e-08	2.33306e-08
	1.43815e-08	6.61778e-09	2.1597e-08	6.14094e-09	2.05715e-08
	5.97151e-09	5.43572e-08	7.84737e-09	1.28197e-08	2.57752e-08
	1.07932e-08	4.39016e-08	4.84435e-09	1.56533e-08	1.56312e-07
	1.45563e-08	3.61629e-08	4.41514e-09	4.1345e-09	4.72834e-08
	3.88425e-09	2.48685e-08	2.81761e-09	1.43347e-08	7.73675e-09
	1.44564e-08	2.13704e-08	6.80149e-09	3.91142e-09	1.03964e-08
	1.3247e-08	8.76686e-08	1.32573e-08	1.76543e-08	9.60281e-08
	2.02667e-08	7.49073e-09	1.16588e-08	1.18196e-08	2.28011e-08
	1.31567e-08	2.07201e-08	3.79417e-09	5.76982e-09	3.16275e-08
	3.30558e-08	4.10034e-09	1.0373e-08	4.5227e-09	1.77599e-08
	3.97423e-08	1.18282e-08	1.31233e-08	4.60619e-09	8.68984e-09
	3.13006e-08	9.57706e-09	5.51998e-09	2.6789e-08	9.51907e-09
	1.07759e-08	8.23771e-09	4.88122e-09	9.53606e-09	1.57455e-07
	4.33529e-08	5.6374e-09	1.76204e-08	6.09441e-08	1.28863e-08
	3.08378e-08	5.49861e-09	4.4925e-09	4.75056e-08	7.88883e-09
	1.83549e-08	1.30244e-08	4.7745e-09	1.40321e-08	4.40289e-09
	1.42048e-08	4.83814e-09	1.21573e-08	7.16371e-09	1.27271e-08
	3.5605e-08	8.47604e-09	3.53544e-08	6.67372e-09	1.59773e-08
	2.05659e-08	5.74819e-09	3.42605e-08	2.22258e-09	8.92187e-09
	1.98963e-09	9.26842e-09	9.94628e-09	1.42916e-08	1.39003e-08
	7.65446e-09	6.77353e-09	1.41697e-08	2.16123e-08	2.1647e-08
	2.02474e-08	1.15279e-08	1.19501e-08	2.1796e-08	5.62054e-09
	1.14512e-08	1.11939e-08	1.96968e-09	3.90211e-08	6.19775e-09
	6.00757e-09	1.06319e-08	2.05279e-08	5.88632e-09	5.81423e-09
	3.25692e-09	3.3483e-08	2.56511e-08	2.96082e-09	2.71083e-08
	1.18199e-08	7.83001e-09	2.33567e-08	5.09005e-09	5.94264e-09
	3.91578e-08	8.68188e-09	1.68081e-08	4.51269e-09	2.9548e-09
	1.07565e-08	1.81369e-08	1.25943e-08	4.38196e-09	5.49598e-08
	2.11978e-08	4.42224e-08	3.72733e-09	4.24945e-09	2.82387e-08
	2.11616e-08	2.86426e-08	1.02885e-08	2.12679e-08	8.91298e-08
	2.62797e-08	2.21102e-09	3.13271e-08	1.1479e-08	9.76338e-08
	2.81326e-08	1.08437e-08	3.29728e-08	1.14284e-08	1.53048e-08
	1.54892e-08	1.26764e-08	1.89036e-08	2.62852e-08	9.44168e-09
	3.93793e-08	1.20094e-08	1.07114e-08	1.15307e-08	3.13437e-08
	2.29388e-08	2.07047e-08	1.39199e-08	6.65412e-08	9.6601e-08
	8.82312e-09	2.56804e-08	2.17196e-08	5.63257e-08	1.37479e-08
	1.05083e-08	1.62086e-08	8.91698e-09	6.74672e-09	1.33804e-08
	1.12578e-08	2.16151e-08	2.18063e-08	1.53953e-08	7.51862e-09
	1.10971e-08	5.37828e-09	2.17704e-08	2.1701e-08	1.43467e-08
	1.3833e-08	3.64607e-08	1.8826e-08	3.62569e-08	4.34802e-09
	8.99365e-09	1.82067e-08	4.01255e-09	2.18168e-08	1.94878e-08
	7.28682e-09	1.09681e-07	1.42002e-08	1.26966e-08	1.18313e-08
	6.96467e-09	8.20951e-08	3.23126e-09	6.14056e-09	5.59051e-09
	8.50106e-09	1.11237e-08	1.58373e-08	6.87785e-09	1.09039e-08
	3.88966e-09	3.9884e-08	1.96197e-08	1.58491e-08	7.58604e-09
	1.49732e-08	2.71959e-08	5.19503e-09	1.10397e-08	1.02859e-08
	2.11487e-08	2.65803e-08	2.5123e-08	1.41392e-08	1.1085e-08
	2.91974e-08	1.29583e-08	1.89336e-08	1.37032e-08	1.91958e-08
	1.73857e-08	1.10692e-08	1.89539e-08	1.38107e-08	4.50062e-08
	1.22313e-08	4.41333e-09	3.28771e-08	1.66213e-09	1.91274e-08
	3.58553e-08	2.54732e-09	1.66735e-08	8.7052e-09	1.54415e-08
	1.20049e-08	1.16571e-08	1.91847e-08	5.31314e-09	2.4966e-08
	1.23077e-08	7.24023e-09	1.83547e-08	2.64587e-08	2.60427e-08
	1.02506e-07	7.1569e-09	2.80511e-08	5.48471e-09	2.51072e-08
	2.12219e-08	7.07358e-09	1.15021e-08	1.08109e-08	1.29385e-08
	1.3349e-08	2.27225e-08	6.25834e-09	2.43164e-08	4.11317e-09
	1.08774e-08	8.87774e-09	2.59991e-08	6.83711e-09	5.47836e-09
	2.26119e-09	1.64621e-08	1.69961e-08	2.07487e-08	1.19911e-08
	3.33944e-09	2.86801e-08	9.15351e-09	4.27361e-08	3.65126e-09
	5.81558e-09	7.25314e-09	3.12233e-08	1.25242e-07	1.08305e-08
	3.29484e-08	2.15513e-08	1.34537e-08	5.82798e-09	1.37667e-08
	1.52106e-08	1.80394e-08	1.03432e-08	1.11964e-08	6.39255e-09
	2.06858e-08	9.34241e-08	1.00085e-08	3.27573e-08	1.09735e-08
	7.22917e-09	8.23734e-09	1.62986e-08	4.03686e-08	9.14874e-09
	1.32767e-08	2.73782e-08	7.95048e-09	2.08972e-08	8.66274e-09
	5.91632e-09	3.4178e-08	1.18106e-08	2.38012e-08	5.9299e-08
	5.62492e-09	1.08012e-08	7.08448e-09	9.30811e-09	3.26427e-08
	1.55231e-08	3.69601e-08	2.74339e-08	1.97381e-08	7.28827e-09
	1.46764e-08	2.17491e-08	2.05173e-08	6.6619e-09	9.29313e-08
	1.72893e-08	2.49734e-08	2.67868e-08	5.60068e-08	1.94896e-08
	1.2227e-08	2.7275e-08	6.50922e-09	2.18433e-08	1.91822e-08
	2.29198e-08	2.37765e-08	2.40264e-08	1.16795e-08	8.96789e-09
	2.62974e-08	1.55975e-08	2.47409e-08	5.19666e-09	4.40754e-09
	5.31238e-08	1.40687e-08	1.78957e-08	6.76959e-09	4.41307e-09
	2.0229e-08	2.54787e-08	1.43449e-08	8.01944e-09	2.29419e-08
	4.5731e-08	7.52838e-09	1.52712e-08	2.41649e-08	5.14778e-09
	4.69061e-09	1.90584e-08	2.91881e-08	1.81579e-08	1.39226e-08
	2.94868e-08	8.05209e-09	1.81762e-08	8.30597e-08	1.20837e-08
	7.97083e-09	2.05304e-08	3.4699e-08	1.2695e-08	1.43399e-08
	1.44832e-07	1.85e-08	6.6544e-08	3.43699e-09	1.06142e-07
	3.51311e-08	1.23101e-08	9.25542e-09	2.23598e-08	2.91496e-08
	2.4472e-08	2.79943e-08	5.08995e-09	2.71545e-07	2.69329e-09
	1.62506e-08	2.53723e-08	1.42955e-08	2.5836e-09	1.46361e-08
	9.91204e-08	3.19149e-08	1.06037e-08	4.93172e-09	3.11229e-09
	1.06166e-08	1.58763e-08	2.21279e-08	2.21907e-08	9.16119e-08
	1.2686e-08	2.93001e-08	2.88602e-08	2.9656e-09	8.0461e-08
	1.70604e-08	4.49545e-09	4.57376e-09	1.32988e-08	1.85688e-08
	1.14284e-08	1.63216e-08	4.58282e-09	7.43338e-09	4.38024e-08
	1.70389e-09	1.25733e-08	5.32135e-08	1.34003e-08	9.61599e-09
	4.0043e-09	2.05511e-08	1.73663e-08	9.16468e-09	2.00174e-08
	3.67472e-09	2.44659e-08	2.1998e-08	1.26769e-08	1.67746e-08
	8.00218e-09	1.61766e-08	2.37898e-08	1.85305e-08	9.45625e-09
	8.03041e-09	2.85862e-08	3.11636e-09	1.21698e-08	1.74863e-08
	1.17466e-08	2.51511e-08	3.07707e-08	1.88521e-08	7.53824e-09
	1.38575e-08	1.74096e-08	2.2088e-08	8.78663e-09	1.3033e-08
	5.24831e-09	2.71252e-08	1.99683e-08	7.19476e-09	1.31746e-08
	2.54541e-08	1.58099e-08	1.03457e-08	3.3219e-09	8.76442e-09
	8.83306e-09	7.54217e-09	2.15494e-08	1.14931e-08	2.81683e-09
	8.91489e-09	2.57754e-08	3.33069e-09	2.61808e-08	1.78131e-08
	6.37527e-09	3.27905e-08	5.05934e-09	1.49029e-08	1.50141e-08
	4.37665e-08	3.09313e-07	1.58944e-08	1.8874e-07	1.84751e-08
	1.5431e-08	1.13738e-08	3.0083e-08	9.05186e-09	9.55927e-09
	2.98744e-08	2.0247e-08	4.79115e-09	1.72442e-08	5.46079e-09
	2.15928e-08	9.74109e-09	6.24518e-09	1.81409e-08	4.35187e-09
	1.15342e-08	6.08268e-09	1.19682e-08	1.87314e-08	1.52305e-08
	3.05012e-09	3.37425e-09	1.02636e-08	4.59065e-09	9.0413e-08
	4.16315e-09	1.52043e-08	6.28342e-09	7.69167e-09	2.89908e-08
	4.17979e-09	1.56808e-08	1.30139e-08	7.68031e-09	6.19677e-09
	1.25515e-08	1.69048e-08	1.55216e-08	3.3297e-08	2.80343e-08
	1.98168e-08	1.54896e-09	2.60408e-08	1.57628e-08	1.81222e-08
	1.21675e-08	9.35942e-09	4.2467e-08	1.42562e-08	2.44447e-08
	1.28563e-08	1.32508e-08	1.07883e-08	9.74429e-09	8.10592e-09
	2.08676e-08	1.97986e-08	3.6906e-08	5.13609e-09	7.98573e-09
	1.77233e-08	1.42294e-08	8.14317e-09	1.33191e-08	3.11512e-08
	2.23285e-08	1.446e-08	3.72367e-07	2.65238e-08	1.65391e-08
	6.59075e-08	1.85536e-08	8.6737e-09	1.74012e-08	4.31077e-08
	2.53016e-08	8.93343e-09	1.43252e-08	9.93756e-09	4.6386e-09
	2.18671e-08	1.10454e-08	2.48012e-08	1.97078e-08	1.73584e-08
	2.92899e-09	5.93792e-09	3.05903e-08	1.36886e-08	7.54765e-09
	2.91753e-07	5.69901e-08	1.66279e-08	5.91743e-09	4.23543e-08
	8.29463e-09	1.28651e-08	2.85825e-08	1.26198e-08	2.79473e-08
	6.14711e-09	1.32592e-08	9.77246e-09	1.30844e-08	2.41504e-08
	2.64461e-08	1.75954e-09	1.4719e-08	1.03334e-08	2.15863e-08
	5.25162e-09	9.92884e-09	2.87617e-08	3.21453e-08	3.79357e-09
	7.72311e-09	4.35065e-09	5.90151e-09	1.57199e-08	4.99311e-09
	7.70811e-09	1.36987e-08	1.93378e-08	1.63664e-08	1.76239e-08
	9.99083e-09	8.04831e-09	2.37178e-08	3.3069e-08	1.81115e-08
	1.08815e-08	1.1456e-08	1.31171e-08	6.33995e-09	4.2799e-09
	2.95721e-08	7.32421e-09	2.34323e-08	1.24827e-08	9.71474e-08
	2.59097e-08	5.44818e-09	2.31638e-08	1.62986e-08	1.79847e-07
	3.14816e-09	1.19305e-08	2.33396e-08	1.0907e-08	7.37388e-09
	2.16994e-09	5.48599e-09	2.80462e-08	1.66788e-07	5.98212e-08
	8.4036e-09	1.07005e-08	5.91197e-09	1.18652e-08	7.5863e-09
	1.70706e-08	5.50725e-09	1.38702e-08	9.12057e-09	1.66487e-08
	8.38411e-09	3.66994e-08	3.07389e-07	1.09868e-08	9.54489e-09
	3.42956e-08	1.62342e-07	4.27307e-08	4.85599e-09	2.64258e-08
	1.58264e-08	3.53147e-08	2.15177e-08	1.34937e-08	2.46023e-08
	6.87093e-09	1.51011e-08	2.62448e-08	5.16126e-09	9.92473e-09
	6.1813e-09	4.84421e-08	2.54542e-08	5.58393e-09	3.28446e-08
	2.27906e-08	1.26676e-08	9.84679e-09	9.81069e-09	4.97484e-09
	1.44533e-08	2.00985e-08	7.31922e-09	1.56377e-08	1.62872e-08
	8.63794e-09	8.07568e-09	9.02721e-09	2.2366e-08	1.88053e-08
	3.94889e-08	1.45536e-08	4.32171e-09	1.86115e-08	1.50316e-08
	4.24943e-09	1.46494e-08	5.95022e-09	1.85558e-08	2.19297e-08
	2.24903e-08	1.37901e-08	1.07963e-08	1.92358e-08	9.13085e-09
	6.29586e-09	1.00033e-08	3.66524e-08	6.09743e-09	6.16014e-09
	1.57956e-08	1.23208e-08	1.13984e-07	2.17301e-08	8.86468e-09
	2.06282e-08	6.70634e-09	1.84872e-08	8.50716e-09	1.23948e-08
	1.21588e-08	1.98524e-08	1.35103e-08	9.94285e-09	6.59642e-09
	1.37915e-08	7.87278e-09	3.34022e-09	8.46018e-09	1.14203e-08
	1.34361e-08	4.04958e-08	3.16878e-08	4.74954e-09	3.00562e-09
	5.98349e-09	2.84307e-08	7.48962e-09	5.33075e-09	1.5391e-08
	2.95111e-08	2.39677e-08	1.11221e-08	7.39589e-09	1.53381e-08
	7.13099e-08	5.46459e-09	2.0506e-08	1.28705e-09	4.61701e-09
	2.51925e-08	9.35173e-09	2.14092e-08	3.11742e-08	7.4259e-09
	2.04451e-08	5.6391e-09	6.09715e-08	2.1354e-08	8.22827e-09
	6.38676e-09	9.2476e-09	3.03836e-08	2.45258e-08	6.63115e-09
	2.57153e-08	1.32921e-08	1.62702e-08	5.09656e-09	9.50778e-09
	1.26153e-08	3.04809e-08	1.99431e-09	1.2666e-07	4.39345e-09
	5.63887e-09	2.64687e-09	3.00733e-09	5.08117e-09	2.5396e-09
	4.44603e-08	9.41626e-09	1.36983e-08	1.204e-08	8.55631e-09
	1.40926e-07	7.06563e-09	2.90393e-08	7.50058e-09	1.14683e-08
	2.70692e-08	7.29107e-09	2.62047e-08	4.02486e-08	2.48182e-08
	9.57618e-09	1.4876e-08	1.54247e-08	1.8604e-08	1.33704e-08
	6.68586e-09	4.79145e-09	4.32232e-08	2.27055e-08	1.02078e-08
	2.44588e-08	3.20388e-08	1.94476e-08	2.84454e-08	6.12472e-08
	6.89185e-09	6.34019e-09	4.10907e-09	1.81274e-08	1.77393e-08
	1.20793e-08	1.37633e-08	1.72135e-08	1.13607e-08	6.88645e-09
	4.3452e-09	5.26025e-09	1.76376e-08	8.17516e-09	6.89041e-09
	1.22834e-08	1.68347e-08	9.42919e-09	2.76756e-09	7.08068e-09
	6.58388e-09	1.13113e-08	4.27021e-08	9.46395e-09	2.53964e-08
	1.28743e-08	1.01108e-08	1.75268e-08	2.54722e-08	1.61355e-08
	3.13975e-08	6.42546e-09	5.8519e-09	1.44086e-08	3.71984e-08
	3.16498e-08	1.66759e-08	1.00777e-08	7.29239e-09	1.74595e-08
	9.65491e-09	2.91131e-08	3.98136e-09	6.38045e-09	6.78315e-09
	1.40679e-08	1.89759e-08	1.28251e-08	1.54698e-08	3.36852e-08
	1.11626e-08	4.12031e-09	2.93384e-09	1.22505e-08	8.85285e-08
	1.93677e-08	3.95249e-08	2.14097e-08	1.23451e-08	1.10541e-08
	9.16241e-08	2.0711e-08	6.11021e-09	8.01002e-09	3.186e-08
	3.83985e-08	1.34711e-08	1.06062e-08	8.85105e-09	7.60774e-09
	1.68361e-08	1.21715e-08	1.50722e-08	2.35476e-08	1.02626e-08
	2.35745e-08	9.59921e-09	6.31285e-09	6.39347e-09	2.02738e-08
	1.36581e-08	1.0343e-08	1.38499e-08	2.6684e-08	1.66268e-09
	4.20113e-08	9.41794e-09	7.37297e-09	1.70111e-08	1.34584e-08
	9.88286e-09	1.52422e-08	8.96016e-09	2.18364e-08	4.33674e-08
	1.06333e-08	7.27614e-08	8.00568e-09	7.7342e-09	2.0621e-08
	8.22815e-09	1.61384e-08	7.41374e-08	4.32643e-08	1.10115e-08
	1.18093e-08	1.22373e-08	3.22411e-08	5.96268e-08	9.19367e-09
	1.0416e-08	9.45185e-09	8.52406e-09	4.99848e-09	6.87054e-09
	9.55194e-09	2.01834e-08	2.52033e-08	8.18775e-09	1.99124e-08
	1.32974e-08	3.05908e-08	2.27372e-08	6.02546e-09	8.04887e-09
	1.35931e-08	1.18422e-08	4.6178e-09	1.5526e-08	1.91317e-08
	9.14705e-09	2.66045e-08	1.1208e-08	1.83125e-08	5.86771e-09
	1.42196e-08	3.07734e-08	1.65392e-08	4.11378e-09	1.85618e-08
	1.86172e-08	4.61888e-09	1.36616e-08	3.41195e-09	3.90561e-08
	3.18079e-08	1.0618e-08	2.25548e-08	2.17971e-08	2.05095e-08
	3.70497e-09	2.99116e-08	9.75301e-08	2.03686e-08	3.57463e-09
	1.28395e-08	2.49136e-08	1.39661e-07	7.64114e-09	7.839e-09
	1.46097e-08	1.10299e-08	7.52417e-09	1.20229e-08	1.64332e-08
	3.64573e-08	1.38171e-08	2.10775e-08	1.08662e-08	1.4402e-08
	1.65644e-08	1.0901e-08	1.32477e-08	8.37904e-09	1.50836e-08
	2.16915e-09	2.09391e-08	9.31635e-09	6.79794e-09	1.09817e-08
	2.07537e-08	2.65775e-08	1.4419e-08	1.62834e-08	1.5815e-08
	8.19481e-09	2.33451e-08	1.5131e-08	1.67853e-08	1.19981e-08
	5.57122e-08	2.90487e-08	6.63419e-09	3.46023e-08	8.1594e-09
	1.25923e-07	9.63889e-09	2.1889e-08	1.51619e-07	3.60471e-09
	1.10547e-08	7.63903e-09	2.76614e-08	6.68363e-09	1.30938e-08
	5.1867e-09	2.85978e-09	1.24101e-08	1.1991e-08	4.18146e-09
	1.69746e-08	2.90072e-09	1.81906e-08	2.23262e-08	1.21045e-08
	1.59103e-08	9.15389e-09	9.27427e-09	6.56946e-09	4.92841e-09
	2.81079e-09	1.65308e-08	1.19273e-07	1.87222e-08	2.36539e-08
	1.73976e-08	6.70783e-09	5.47609e-09	1.23337e-08	1.81694e-08
	1.66461e-08	2.13871e-08	1.54429e-08	5.73499e-09	2.34963e-08
	2.63867e-08	5.0108e-08	4.00376e-08	1.05304e-08	3.95923e-08
	1.39754e-08	2.72988e-08	2.22314e-08	5.90091e-09	6.76392e-09
	8.19326e-09	9.07189e-09	7.15843e-09	3.64405e-09	6.89227e-09
	4.06492e-08	3.22532e-08	1.58133e-08	3.34903e-08	5.98045e-08
	6.06697e-09	1.3847e-07	2.69269e-08	4.15488e-09	9.50194e-09
	9.40098e-09	2.26329e-08	3.1958e-08	9.43389e-08	1.83811e-08
	2.36162e-08	1.96684e-08	3.99839e-09	1.50816e-08	1.37019e-08
	1.42866e-08	2.10459e-08	1.65736e-08	1.07804e-08	1.96547e-08
	4.68753e-08	2.15195e-08	1.47836e-08	7.90862e-09	1.64912e-08
	1.05724e-08	1.87862e-08	6.31405e-09	4.26462e-08	9.05054e-09
	1.13616e-08	2.21317e-09	9.82912e-09	3.89871e-08	3.23224e-09
	3.72737e-08	1.68493e-08	8.36278e-09	9.90647e-09	2.94653e-08
	2.4432e-08	7.50353e-09	6.6727e-09	2.76207e-08	2.98588e-08
	6.70326e-08	1.27995e-08	1.60502e-08	3.16988e-09	2.26318e-09
	3.6218e-08	3.82295e-09	1.78091e-08	4.47334e-09	1.06716e-08
	2.15294e-09	3.02344e-09	1.00002e-08	7.43473e-09	5.33075e-09
	1.6504e-08	1.97698e-09	3.52837e-09	1.48531e-08	5.15327e-09
	1.62083e-08	8.54668e-09	2.16573e-08	1.38342e-08	1.52869e-08
	8.42153e-09	1.40976e-08	4.35481e-09	2.13465e-08	1.07437e-08
	3.71981e-09	3.59473e-08	2.03473e-08	3.13785e-08	3.41761e-09
	1.27143e-08	1.78993e-08	1.48115e-08	1.32523e-08	3.11404e-08
	1.63803e-08	5.63388e-08	5.1187e-09	1.02663e-08	1.43323e-08
	2.65431e-09	1.15438e-08	2.35907e-08	2.88512e-08	5.31323e-09
	5.607e-08	2.40347e-08	2.47802e-08	2.16398e-08	1.78049e-08
	1.12781e-08	8.21033e-09	2.9868e-08	5.30519e-09	1.44074e-08
	1.18856e-08	6.82033e-09	1.04772e-07	6.80866e-08	2.99255e-08
	5.18351e-09	1.90626e-08	4.82338e-08	3.92472e-08	2.41138e-08
	5.2566e-09	1.82129e-08	1.02398e-08	2.29687e-08	1.10056e-08
	3.20854e-08	2.41799e-08	1.23225e-08	2.14356e-08	1.41643e-08
	2.30352e-08	6.82548e-09	2.85485e-09	1.42106e-08	1.41665e-08
	2.54612e-08	5.79607e-09	2.39996e-09	1.42155e-08	7.84735e-09
	7.75744e-09	5.95513e-09	4.05796e-09	9.59038e-09	1.52897e-08
	4.67339e-09	1.93449e-08	7.8249e-09	1.33464e-08	6.15785e-09
	4.12815e-08	8.11768e-09	7.64102e-09	4.06309e-09	3.04276e-09
	4.84825e-08	5.75013e-09	1.21428e-08	2.99144e-09	5.53762e-09
	3.48718e-09	4.88182e-09	2.09563e-08	6.07107e-09	2.49418e-09
	3.02091e-09	1.97301e-08	1.48393e-08	2.13163e-08	2.62828e-08
	1.077e-08	3.04512e-08	2.84802e-08	2.70991e-08	3.76695e-08
	7.77228e-09	1.15954e-08	3.61521e-08	1.5825e-08	3.82168e-08
	5.94594e-09	1.4896e-08	3.71255e-08	2.20483e-08	1.99926e-08
	4.69059e-08	1.02581e-07	4.00059e-09	3.02528e-08	3.27391e-08
	2.4043e-08	2.46082e-08	1.34055e-08	5.17405e-09	2.03322e-08
	2.7183e-08	1.2589e-06	1.01612e-08	2.31659e-08	3.88941e-09
	1.6497e-08	1.40733e-08	5.37924e-09	8.18656e-09	2.20813e-08
	6.68853e-08	2.23751e-08	5.18096e-09	2.32702e-08	5.04161e-08
	1.78859e-08	2.99043e-08	5.94175e-09	1.80683e-08	1.90199e-08
	4.78813e-09	1.89197e-08	9.51411e-09	1.72885e-08	2.16463e-08
	5.23223e-08	5.44929e-09	1.39669e-08	9.14301e-09	2.55872e-08
	1.17661e-08	1.3547e-08	4.50887e-09	4.29811e-09	1.16003e-08
	6.58561e-09	1.34587e-08	4.2941e-09	3.77353e-08	6.25233e-09
	1.54937e-08	1.41569e-08	1.40268e-08	6.167e-09	6.92817e-09
	1.66207e-08	2.85756e-08	9.00267e-09	3.26326e-08	8.41032e-08
	1.41107e-08	3.44229e-09	3.39261e-09	1.04825e-08	1.66888e-08
	4.76246e-07	3.15685e-08	9.23974e-09	5.23343e-09	6.42452e-09
	8.22792e-09	2.29171e-08	1.6497e-08	1.21281e-08	9.31692e-09
	2.7208e-09	1.62838e-08	4.11053e-08	7.18056e-09	3.07481e-08
	6.88936e-09	1.28265e-08	8.94436e-09	8.31912e-09	2.1539e-08
	4.31716e-09	4.39401e-08	1.23854e-08	6.24139e-09	3.29545e-08
	1.0122e-08	1.37578e-08	2.06263e-08	1.46182e-08	5.02053e-09
	1.3984e-08	1.2096e-08	2.03045e-08	1.51725e-08	2.145e-08
	8.18302e-09	1.62585e-08	4.82004e-09	1.07966e-08	8.17738e-09
	1.80958e-08	1.25516e-08	5.22617e-09	1.49027e-08	6.82951e-09
	1.01505e-08	1.21505e-07	1.46263e-08	8.13053e-09	2.37718e-08
	2.44179e-08	9.31532e-09	6.3713e-09	1.397e-08	1.21665e-08
	4.19144e-09	1.35633e-08	6.70847e-09	1.46909e-08	1.73571e-08
	2.04852e-08	5.80174e-08	3.25628e-09	2.83095e-08	2.47563e-08
	3.69471e-08	6.0824e-09	7.4563e-09	1.51824e-08	1.40506e-08
	5.30741e-09	3.32148e-09	1.9465e-08	1.66969e-08	2.37441e-08
	3.12258e-09	3.85095e-08	3.38985e-08	1.47888e-08	1.53155e-08
	7.1545e-09	5.72193e-09	1.07304e-08	3.07759e-08	8.61757e-09
	1.12096e-08	7.1835e-09	2.51758e-08	1.24463e-08	2.58107e-08
	1.90209e-08	2.96155e-09	1.86692e-08	2.88578e-08	1.32357e-08
	2.42709e-08	1.28557e-08	4.16797e-09	1.38944e-08	1.58481e-08
	7.90934e-09	6.89695e-09	1.03404e-08	1.17407e-07	7.51495e-09
	2.7186e-08	5.16081e-09	7.15779e-09	9.14153e-09	1.73674e-08
	1.52831e-08	1.6353e-08	4.85643e-09	1.13977e-08	9.47974e-09
	1.75555e-08	2.4687e-08	7.95071e-09	1.63566e-08	2.41398e-08
	1.54696e-08	2.31836e-08	1.24366e-08	1.01807e-08	4.5508e-09
	7.24509e-09	1.91032e-08	1.58025e-08	7.27702e-09	1.59264e-08
	5.45184e-08	4.24674e-08	1.91588e-08	3.17617e-08	2.28534e-08
	1.83565e-08	2.41624e-08	1.32607e-08	1.49049e-08	1.65809e-08
	3.46923e-08	8.29753e-09	8.714e-09	1.43252e-08	4.36906e-09
	5.16981e-08	1.2222e-08	5.46197e-09	1.28861e-08	2.1235e-08
	2.04129e-08	5.46024e-09	1.05097e-08	3.78318e-09	1.20355e-08
	1.34973e-08	1.14912e-08	1.02429e-08	5.24856e-09	1.11472e-08
	3.1549e-08	2.60866e-08	8.5279e-09	1.03545e-08	3.1039e-09
	2.21072e-08	1.40125e-08	2.48403e-08	8.81879e-09	1.8437e-08
	2.29106e-08	1.96235e-07	2.1862e-09	1.60563e-08	1.63673e-09
	1.72364e-08	8.33519e-08	1.28828e-09	9.36209e-09	5.86712e-09
	8.95429e-09	9.89914e-09	1.0311e-08	4.11072e-08	5.25887e-09
	3.06662e-08	3.41311e-09	1.37025e-08	8.57309e-09	1.58145e-08
	1.68183e-08	3.90917e-09	9.07911e-09	7.61189e-09	1.03408e-08
	2.63133e-08	1.04939e-08	8.84477e-09	6.9057e-08	5.10455e-09
	2.1717e-08	9.74892e-09	2.51202e-08	1.88486e-07	2.23451e-08
	2.36047e-08	7.10391e-09	2.90877e-08	8.75592e-09	4.4338e-09
	2.21385e-08	1.64522e-08	3.1239e-08	1.2662e-07	1.53821e-08
	1.28752e-08	1.90738e-08	2.53548e-08	1.46193e-08	2.42121e-08
	9.5638e-09	1.19882e-08	2.32514e-08	6.80129e-09	1.52356e-08
	1.3251e-08	1.86644e-08	1.24393e-08	6.21787e-08	2.55847e-08
	2.14082e-08	3.59721e-09	1.15793e-08	1.37762e-08	5.49044e-09
	1.67856e-08	7.81165e-09	1.70938e-08	7.07423e-09	1.14578e-08
	1.00856e-08	2.56268e-08	5.84208e-09	1.87904e-08	4.15468e-08
	1.64578e-08	3.06531e-09	7.18814e-09	1.48659e-08	1.08745e-08
	3.15598e-08	5.5723e-09	1.95378e-08	7.05161e-09	4.61051e-09
	1.20787e-08	1.10871e-08	1.66925e-08	1.36496e-08	5.36732e-09
	1.20506e-08	1.6974e-08	2.02162e-09	1.06743e-08	1.27209e-07
	2.27207e-08	9.42363e-09	6.05225e-09	7.21969e-09	3.1418e-08
	1.02379e-08	5.54952e-08	9.1322e-09	8.83878e-09	9.12364e-09
	5.94261e-09	1.05897e-08	1.15035e-08	1.27233e-08	8.17591e-08
	1.49473e-08	1.0988e-08	1.24718e-08	1.5571e-08	2.88137e-08
	3.30995e-08	1.23343e-08	2.22668e-08	1.34787e-08	9.82968e-09
	2.24111e-08	6.24185e-09	7.70121e-09	7.41108e-08	7.83906e-09
	1.75597e-08	7.51925e-09	1.2714e-08	1.62153e-08	1.10001e-08
	1.61643e-08	1.15798e-08	1.79144e-08	2.6416e-08	8.97328e-09
	1.39484e-08	3.3606e-08	6.04165e-08	2.14722e-08	2.72064e-09
	2.65334e-08	2.32251e-08	1.65118e-08	4.87769e-09	1.59311e-08
	9.52952e-09	3.71121e-09	6.5841e-08	9.55695e-09	1.79398e-08
	1.32774e-07	2.05997e-08	2.47475e-08	1.08983e-08	9.96512e-09
	1.37329e-07	9.71265e-09	8.91486e-09	1.39005e-08	3.75424e-08
	2.93956e-09	9.45663e-09	1.88479e-08	1.15434e-08	1.65057e-08
	2.62083e-08	1.03659e-08	1.88809e-08	3.71899e-08	2.1376e-08
	5.2365e-09	5.62929e-09	1.42397e-08	3.64412e-08	1.07027e-08
	1.35476e-08	1.11006e-08	9.22003e-09	8.01887e-09	5.54599e-09
	1.02647e-08	1.29669e-08	1.39589e-07	2.57604e-09	9.09584e-09
	1.83438e-08	8.64729e-09	1.1579e-08	1.10339e-08	7.52912e-09
	5.31102e-09	7.46542e-09	2.89698e-08	1.15048e-08	2.31324e-08
	9.9551e-09	3.3687e-08	9.06986e-09	3.0446e-09	8.53267e-09
	7.67839e-09	1.21812e-08	6.90982e-09	1.55835e-09	4.75199e-09
	2.16239e-08	8.04896e-09	3.90921e-09	3.14252e-09	3.95287e-09
	8.46256e-09	7.77346e-09	1.61921e-08	4.66622e-09	4.08137e-09
	3.00867e-08	1.10341e-08	1.3555e-08	7.77857e-09	3.45483e-09
	7.23682e-09	1.66781e-08	2.10286e-08	3.06299e-09	1.07068e-08
	2.4295e-09	2.159e-08	1.59303e-08	8.74864e-09	5.91925e-09
	1.96334e-08	1.0825e-08	3.55467e-09	2.43107e-08	3.20108e-08
	7.53034e-08	1.54434e-08	3.52307e-08	1.01701e-08	1.09281e-08
	1.77205e-08	1.16259e-08	1.71236e-08	2.9671e-08	7.17952e-09
	5.47668e-08	2.46316e-08	2.94734e-08	2.1866e-07	3.02948e-09
	4.27894e-08	5.3676e-08	3.78033e-09	9.38222e-09	2.00878e-08
	2.72991e-08	2.36593e-08	9.37926e-08	1.05487e-08	1.45592e-08
	3.68749e-08	4.44044e-09	1.10586e-08	5.43635e-09	1.64551e-08
	1.01833e-08	7.25834e-09	4.72128e-08	6.08605e-08	1.19993e-08
	9.22843e-09	1.19799e-08	5.10022e-08	7.37383e-09	4.09291e-09
	1.08376e-08	7.4907e-09	1.65962e-08	1.32459e-07	3.18289e-09
	6.1458e-09	7.35121e-09	2.44269e-08	1.70522e-09	3.14422e-08
	3.91314e-09	2.90981e-08	9.60784e-09	5.89227e-09	2.57793e-08
	6.24035e-09	2.42371e-08	1.27841e-08	5.15715e-09	4.51645e-08
	2.81025e-08	3.64168e-08	3.00131e-08	4.46246e-09	7.8162e-08
	7.20924e-09	2.50932e-08	1.16828e-08	6.47761e-09	2.41352e-08
	1.31273e-08	2.666e-08	7.35585e-08	6.44877e-09	1.22228e-08
	3.5697e-09	4.11611e-09	7.63497e-09	7.31812e-09	2.29343e-08
	1.87357e-08	2.07604e-08	5.69663e-09	2.04301e-08	1.96595e-08
	2.6118e-08	1.92856e-08	4.46344e-09	1.19648e-08	3.58056e-08
	7.23426e-09	8.7625e-08	7.43171e-09	2.00007e-08	7.20685e-09
	2.47623e-08	8.86621e-09	9.03339e-09	9.78458e-09	6.17911e-09
	2.03051e-08	3.37728e-09	6.47124e-09	1.41963e-08	7.48302e-09
	1.47259e-08	3.32604e-09	3.15693e-08	4.5097e-09	1.67474e-08
	1.6404e-07	1.21485e-08	9.17724e-09	2.23621e-08	1.45863e-08
	1.31784e-08	1.2428e-08	1.45328e-08	2.82528e-09	1.03848e-08
	3.03749e-08	2.61942e-08	7.62122e-09	8.2899e-09	4.84985e-08
	3.10036e-08	8.25941e-09	2.12997e-08	1.41222e-07	2.51302e-09
	7.83621e-09	5.68534e-09	5.9581e-08	3.54496e-08	4.91402e-09
	2.20525e-08	5.44662e-09	8.00255e-09	7.48482e-09	7.18335e-09
	1.26955e-08	2.20037e-08	5.27e-09	1.92817e-08	2.06884e-08
	3.29285e-09	1.67588e-08	3.11454e-09	3.82197e-09	4.83078e-08
	4.5355e-09	1.68713e-08	6.63471e-09	1.94532e-08	6.60678e-09
	3.53644e-09	8.18976e-09	2.80589e-08	3.48574e-08	1.71905e-08
	5.88877e-09	1.68552e-08	1.90672e-08	4.45488e-09	3.02974e-08
	1.07449e-08	2.80108e-08	3.10317e-09	2.56779e-09	2.4331e-08
	1.18366e-08	1.54406e-08	4.35898e-09	4.85888e-09	1.07304e-08
	7.00056e-09	1.03828e-08	1.90523e-08	2.27806e-08	2.72397e-07
	5.46361e-08	6.10994e-09	3.55558e-08	1.18944e-08	6.37046e-09
	2.94609e-08	4.43046e-09	1.87051e-08	1.56872e-08	1.82432e-08
	2.4411e-08	4.95139e-09	7.08755e-09	1.74243e-08	9.43557e-09
	5.12681e-08	4.28301e-09	5.60703e-09	9.89954e-09	2.30763e-08
	7.3069e-09	8.22963e-09	1.99202e-09	1.92895e-08	8.67655e-09
	2.5905e-08	2.0076e-08	3.65841e-09	1.48138e-08	9.40121e-09
	4.01041e-08	1.98425e-08	3.97301e-08	1.94047e-08	2.7079e-08
	2.72315e-08	2.44419e-08	1.78759e-08	9.29733e-09	2.26857e-08
	7.30949e-09	5.33466e-09	3.12356e-08	2.71755e-08	2.96071e-08
	3.10084e-08	1.59663e-08	1.02295e-08	7.99699e-09	1.425e-08
	1.4597e-08	2.85043e-08	1.19876e-08	1.86601e-08	8.82221e-09
	4.86492e-09	1.57814e-08	8.10498e-09	2.01955e-08	7.68086e-09
	1.72921e-08	6.73716e-09	2.43079e-08	2.28026e-08	1.72054e-08
	3.24659e-08	2.01643e-08	2.51823e-08	1.4775e-07	1.30677e-08
	7.74816e-09	3.37394e-08	6.46983e-08	6.84604e-08	1.7673e-08
	1.8005e-08	1.43925e-08	3.48424e-08	1.60793e-08	4.339e-09
	2.56378e-08	7.04166e-09	1.5151e-08	2.27811e-08	6.50459e-09
	2.67837e-08	1.30176e-08	1.28067e-08	2.5817e-08	6.97456e-09
	9.12815e-09	3.2039e-09	3.93271e-09	3.45614e-08	7.0935e-09
	1.75122e-08	7.41256e-09	1.11068e-08	1.43117e-08	1.40066e-08
	2.96473e-08	5.72658e-09	1.18342e-08	7.44737e-09	2.25774e-08
	2.87342e-09	4.96931e-09	2.96263e-09	5.23484e-09	5.80413e-09
	1.02572e-08	2.31147e-08	6.47085e-09	5.99477e-09	1.88227e-08
	1.79701e-08	4.54807e-08	7.9237e-09	6.40719e-09	2.67555e-08
	1.58314e-08	9.66793e-08	3.16145e-08	6.81977e-09	4.60125e-08
	2.2828e-08	3.64184e-08	1.35764e-08	1.87671e-08	1.32665e-07
	4.62337e-09	1.35654e-08	2.67517e-08	3.38809e-08	5.71452e-08
	1.28834e-08	1.65459e-08	6.05638e-09	4.09037e-08	6.93683e-08
	2.31679e-08	2.74156e-08	1.8503e-08	2.3459e-08	7.01129e-09
	1.21484e-08	1.19912e-08	3.72954e-09	2.4812e-08	1.24755e-08
	1.7192e-08	2.30645e-08	1.92192e-08	4.86225e-09	1.55241e-08
	1.15007e-08	7.17862e-09	5.17657e-09	1.20175e-07	8.0114e-09
	9.85018e-09	3.04818e-09	2.08273e-08	1.03897e-07	2.0243e-08
	1.96546e-08	2.17579e-08	3.48159e-08	7.42515e-09	1.76563e-08
	2.12224e-08	1.08337e-08	5.027e-09	9.53154e-09	1.27789e-08
	2.02947e-08	1.60702e-08	1.98764e-08	2.60729e-08	8.04501e-09
	8.14618e-09	7.42818e-09	5.46947e-09	6.67069e-09	7.1607e-09
	3.82422e-08	1.40631e-08	1.83509e-08	4.70399e-09	1.31096e-08
	2.50342e-08	1.54797e-08	2.06696e-07	1.11021e-08	1.12871e-08
	2.46327e-08	6.47766e-09	1.79342e-07	1.15084e-08	1.10635e-08
	2.20048e-08	3.87115e-09	2.59062e-08	1.38208e-08	1.11901e-08
	1.81964e-08	2.69716e-08	1.06715e-08	2.51678e-08	8.89981e-09
	1.74216e-08	1.90848e-08	2.50966e-08	3.95097e-09	9.30258e-09
	2.28723e-08	1.21932e-08	7.78592e-09	8.36911e-09	7.16796e-09
	1.32009e-08	7.14886e-09	1.42641e-08	2.57791e-08	2.22421e-08
	2.63391e-08	7.49876e-09	3.57651e-09	5.63343e-09	1.16062e-08
	6.28944e-09	1.39576e-08	3.37558e-09	6.46678e-08	7.41232e-09
	1.8797e-08	4.35062e-09	8.82378e-09	8.83866e-09	2.4262e-08
	9.92936e-09	3.36673e-09	6.295e-09	2.14789e-08	4.55302e-09
	3.11982e-08	7.03513e-09	1.99909e-08	1.59977e-08	1.13888e-08
	1.23493e-08	1.06255e-08	3.82911e-08	5.77819e-09	1.15048e-08
	1.02165e-07	8.92075e-09	9.54013e-09	2.86725e-08	1.10693e-08
	9.29445e-09	1.37451e-08	2.88914e-08	4.76495e-09	1.89606e-08
	2.7137e-08	7.25072e-09	2.02466e-08	9.88644e-09	5.77255e-09
	5.215e-08	2.46303e-08	2.02466e-08	2.1313e-09	9.00365e-08
	1.78596e-08	2.73122e-08	2.70734e-08	8.78268e-09	6.9846e-09
	5.69398e-09	1.98926e-08	2.04265e-08	1.01816e-08	1.21377e-07
	8.49585e-09	1.12299e-08	7.22284e-09	7.60273e-08	4.38935e-09
	1.1549e-08	4.3535e-08	2.9658e-08	1.06584e-08	5.8231e-08
	2.95636e-09	9.41087e-09	6.18349e-08	1.28402e-08	4.34877e-08
	2.33268e-08	1.29609e-08	1.32223e-08	1.05716e-08	8.36072e-09
	5.88222e-09	8.06727e-09	4.89241e-08	8.58631e-09	2.2223e-08
	3.26556e-08	6.76798e-09	1.97454e-09	1.77155e-08	9.5805e-09
	3.66161e-08	6.59492e-09	2.01648e-08	1.07119e-08	9.91998e-09
	3.84674e-09	2.57302e-08	9.85782e-09	8.18231e-09	1.04513e-08
	1.54143e-08	2.41959e-08	4.27261e-08	6.23295e-09	2.46898e-08
	2.01837e-08	1.16363e-08	1.1711e-08	1.08456e-08	1.51086e-08
	1.1424e-08	7.89576e-09	1.41633e-08	1.12882e-08	1.87013e-08
	2.14877e-08	1.17875e-08	3.87649e-09	9.7071e-09	2.32758e-08
	3.02275e-08	2.53578e-08	2.65036e-08	4.92274e-09	6.0316e-09
	1.02554e-08	5.95376e-09	1.68628e-08	8.2446e-09	1.12526e-08
	5.681e-09	2.03574e-08	3.26512e-09	8.73027e-09	1.32957e-08
	9.44663e-09	1.12529e-08	2.09031e-08	2.08566e-08	7.42998e-09
	1.08432e-08	1.35748e-08	7.98603e-09	6.45212e-09	2.21933e-08
	3.21371e-08	1.6105e-08	8.62694e-09	9.85966e-09	8.04344e-09
	3.88207e-08	2.08438e-08	1.49437e-08	1.23801e-08	4.12573e-09
	5.07476e-08	3.56821e-09	1.03931e-08	4.74272e-09	2.1251e-09
	5.99756e-08	1.63542e-08	2.11185e-08	4.03008e-08	1.56511e-08
	1.65548e-08	2.83195e-09	5.73891e-09	2.34935e-08	8.03403e-09
	3.24641e-08	5.56033e-09	1.64272e-08	1.79261e-08	1.15629e-08
	1.17333e-08	5.02143e-09	1.07715e-08	1.8461e-08	2.92765e-09
	4.37539e-09	3.48543e-08	1.54118e-08	7.84827e-09	5.10216e-09
	3.50979e-09	9.26978e-09	3.45572e-08	3.23173e-08	1.3357e-08
	3.3254e-08	1.2604e-08	2.43056e-08	6.01496e-08	8.47522e-09
	1.66821e-08	8.21597e-09	2.1744e-07	5.66279e-09	4.65384e-09
	4.71951e-09	2.24192e-08	7.0776e-07	5.1369e-09	1.53876e-08
	3.64787e-09	6.4743e-09	1.3468e-08	1.69367e-08	9.65711e-09
	5.36748e-09	5.48866e-09	1.39683e-08	2.17075e-09	6.72502e-08
	2.57743e-08	9.54662e-09	1.05179e-08	1.0103e-08	9.75485e-08
	1.22499e-08	1.49243e-08	5.55208e-09	8.84419e-09	1.43562e-08
	9.85634e-09	6.49021e-09	3.04987e-09	1.46651e-08	3.41466e-08
	8.48489e-09	6.51724e-09	1.64273e-09	4.66028e-09	6.55202e-09
	7.62669e-09	1.27204e-08	1.66318e-08	1.08027e-07	1.09373e-08
	8.06607e-09	1.54641e-08	2.09932e-08	6.94045e-09	1.46257e-08
	8.42295e-09	2.09722e-08	1.12277e-08	1.22619e-08	2.02735e-08
	4.26391e-08	1.64064e-08	1.17213e-08	1.06628e-08	6.25439e-09
	1.62229e-08	8.58334e-09	2.08659e-08	1.28755e-08	1.06427e-08
	1.95863e-08	1.95007e-08	2.27549e-08	8.31668e-09	1.30983e-08
	2.7441e-08	6.30434e-09	1.31525e-08	2.09254e-08	2.54583e-08
	2.20202e-08	1.77534e-08	3.06043e-09	4.39443e-08	8.41733e-09
	1.79699e-08	3.01657e-08	2.84557e-09	3.27359e-08	1.23079e-08
	2.46754e-09	2.32253e-08	3.41959e-08	1.306e-08	8.23082e-09
	8.17309e-09	9.33449e-09	1.72435e-08	3.46089e-09	1.38623e-08
	8.48939e-09	8.37934e-09	8.35546e-09	2.55539e-08	7.20487e-09
	2.86149e-08	2.71798e-08	1.06435e-08	4.37273e-09	1.56873e-08
	2.98094e-08	1.04304e-08	4.94666e-09	1.65667e-08	8.30063e-09
	8.72438e-09	4.72272e-09	2.59125e-08	7.83951e-09	1.2886e-08
	1.90807e-08	1.23727e-08	2.63924e-08	4.56442e-09	1.53589e-08
	1.06675e-08	1.78164e-08	1.05858e-08	1.52911e-08	2.47115e-08
	1.1377e-08	6.29576e-09	2.46623e-08	3.45623e-08	1.56986e-07
	4.95927e-09	2.42538e-08	2.38523e-08	2.53683e-08	2.5246e-08
	4.93976e-09	6.71151e-09	9.40321e-09	1.5255e-08	1.2849e-07
	1.87244e-08	6.6463e-09	1.89812e-08	2.88856e-08	1.44897e-08
	3.19208e-09	6.60467e-09	1.81081e-08	6.57793e-09	1.43944e-08
	1.21642e-08	1.60319e-08	1.21736e-07	9.4428e-09	2.05349e-08
	7.4572e-09	2.31445e-08	7.2702e-09	3.71329e-09	2.10302e-08
	9.98841e-09	4.88862e-08	1.45897e-08	1.24082e-08	1.28335e-08
	1.24655e-08	3.57739e-08	1.28906e-08	4.4589e-09	2.32047e-08
	6.17686e-09	4.06393e-08	1.96265e-09	9.94916e-10	1.02166e-08
	2.38217e-08	6.381e-09	8.10448e-09	5.0389e-09	1.11825e-08
	4.46248e-08	3.49924e-08	1.52423e-08	1.5422e-08	7.02096e-09
	2.16789e-09	5.77704e-08	8.07065e-09	3.13751e-09	6.59574e-09
	4.56068e-09	1.83783e-08	1.32611e-08	1.29908e-08	5.31831e-09
	2.85818e-09	9.81577e-08	1.46639e-08	3.32414e-08	6.29403e-09
	6.33446e-09	1.24902e-08	2.20261e-08	7.03594e-09	1.11367e-08
	6.23334e-08	1.87996e-08	1.72661e-08	1.63137e-08	1.60518e-08
	7.16645e-09	4.90229e-08	1.80817e-08	2.55328e-08	1.50689e-08
	7.61759e-09	1.27813e-08	2.29155e-08	3.54178e-08	1.66708e-08
	5.58196e-09	1.9678e-08	8.95952e-09	4.75537e-08	1.32901e-08
	1.51317e-08	3.46356e-09	5.36612e-08	2.99113e-08	2.50364e-08
	8.97005e-09	1.49308e-08	3.16103e-08	1.33656e-08	3.42609e-08
	5.53798e-09	7.71448e-09	5.31416e-09	3.96555e-08	2.61073e-08
	4.54509e-09	2.78905e-09	3.18843e-08	4.06087e-09	1.84344e-08
	2.37654e-08	1.5111e-08	1.64673e-08	9.18261e-09	1.22231e-08
	7.44022e-09	8.66212e-09	9.17089e-09	2.6808e-08	1.32651e-08
	1.97072e-09	6.93482e-09	1.41732e-07	4.77038e-09	6.17868e-09
	6.63553e-09	4.15533e-08	2.79554e-08	3.46976e-09	2.86373e-08
	3.74117e-09	2.20195e-08	5.74537e-09	4.92417e-09	2.15033e-08
	1.18194e-08	9.9672e-09	6.74737e-09	8.54821e-09	5.77522e-09
	2.06289e-09	2.82076e-08	5.12762e-09	3.05376e-08	6.96126e-09
	1.3442e-08	1.37457e-08	1.2438e-08	4.4806e-08	1.02722e-08
	1.77416e-08	1.98591e-08	8.17021e-09	1.67041e-08	1.69003e-08
	2.30229e-08	5.50705e-08	5.26968e-09	2.04078e-08	2.08672e-08
	1.22497e-08	1.80663e-08	1.46999e-08	2.87186e-08	8.81953e-09
	3.47367e-09	4.04969e-08	2.25497e-08	5.52243e-09	1.67932e-08
	8.26543e-09	1.21015e-08	1.65293e-08	6.46807e-09	1.32345e-08
	1.87546e-08	1.75603e-08	1.47328e-08	3.46057e-09	1.87179e-08
	2.24475e-08	7.70613e-09	1.14726e-08	2.72798e-08	3.64577e-08
	1.22148e-08	1.28766e-07	1.09589e-08	2.69529e-09	1.30854e-08
	2.85419e-08	5.18393e-08	3.12076e-08	6.91434e-09	1.59324e-08
	6.05042e-09	1.26589e-08	8.43956e-09	2.7842e-08	2.28477e-08
	8.76568e-09	2.34485e-08	1.32276e-08	1.24658e-08	1.02243e-07
	6.85587e-09	2.86252e-08	1.2493e-08	2.61723e-08	1.67415e-08
	1.12759e-08	4.68553e-09	1.13195e-08	2.56576e-08	2.2219e-08
	1.2889e-08	7.65393e-09	1.00278e-08	1.6904e-08	5.72011e-09
	1.78567e-08	7.59804e-09	9.85289e-09	2.54339e-08	1.97749e-08
	5.01798e-09	4.26618e-09	1.63523e-08	8.50487e-09	3.62619e-08
	9.77054e-09	5.84495e-09	1.01759e-07	1.49555e-08	1.38551e-08
	2.43606e-08	7.35518e-09	8.36599e-09	5.51711e-09	1.71549e-08
	4.88746e-09	1.66224e-08	4.81956e-09	6.69528e-09	1.9956e-08
	1.01745e-08	5.80743e-09	4.67906e-09	1.13144e-08	6.96081e-09
	5.13926e-09	1.40722e-08	5.19569e-09	3.68607e-08	3.52493e-08
	4.02021e-08	2.7151e-08	3.93533e-08	3.23129e-08	1.26964e-08
	1.3065e-08	1.36296e-08	1.44062e-08	2.125e-08	1.16228e-08
	3.12309e-08	3.0061e-08	1.8564e-08	1.34728e-08	1.24323e-08
	2.80368e-08	2.58932e-08	5.79227e-09	2.26011e-08	4.41609e-09
	3.11705e-07	3.08262e-08	1.63776e-08	2.76907e-09	5.70766e-09
	1.4217e-08	1.48356e-08	4.04166e-08	8.90664e-09	1.32773e-08
	2.25144e-08	1.4583e-08	5.6796e-08	1.08853e-08	1.11496e-08
	9.47935e-09	7.50386e-08	1.32157e-08	1.2376e-08	1.82908e-08
	1.66243e-08	3.51109e-08	1.28202e-08	1.421e-08	5.59949e-09
	1.83785e-08	1.65719e-08	9.39899e-09	8.00654e-09	7.57e-09
	3.02269e-08	9.45821e-09	6.25751e-09	1.86151e-08	9.83378e-09
	6.13495e-08	9.5811e-09	7.53637e-09	1.79195e-08	2.88503e-08
	7.40853e-09	1.88853e-08	6.51312e-09	5.41126e-09	3.40812e-08
	9.24964e-09	2.92853e-08	7.08467e-09	2.20409e-08	3.7517e-08
	8.17943e-09	3.26273e-09	1.95043e-08	5.10617e-09	9.60806e-09
	1.95487e-08	2.17895e-08	3.05944e-08	2.76162e-08	1.91274e-08
	5.38515e-09	1.58908e-08	1.75238e-08	9.54191e-09	1.60411e-08
	6.32957e-09	1.40071e-08	3.83601e-07	7.11091e-09	2.0854e-08
	4.2031e-09	9.48234e-09	3.89926e-08	1.11021e-08	2.18635e-08
	1.04946e-08	4.11901e-09	5.75439e-09	9.73916e-09	6.92706e-08
	1.80493e-08	2.40314e-09	2.04875e-08	2.10027e-08	1.98212e-08
	3.49584e-08	5.81614e-09	1.10518e-08	2.8047e-08	2.83515e-08
	4.40641e-09	1.06439e-08	1.04008e-08	1.67569e-08	2.89602e-08
	3.36163e-08	7.13748e-09	5.94011e-09	1.15539e-08	2.33971e-08
	1.02941e-08	1.35948e-08	5.10763e-09	3.19711e-08	8.2303e-09
	1.75314e-08	1.03669e-08	1.58113e-08	2.76955e-09	1.61035e-08
	7.14058e-09	2.26045e-08	9.01233e-09	5.75428e-09	4.97101e-09
	9.17185e-09	1.00569e-08	2.62476e-08	8.87456e-09	6.22364e-09
	7.53615e-09	9.00814e-09	9.09842e-09	1.60845e-08	6.52593e-09
	1.66087e-08	2.40232e-08	1.22649e-08	2.37887e-09	7.72806e-08
	1.33077e-08	4.68013e-09	6.46025e-09	1.5645e-08	1.1025e-08
	2.71707e-08	2.01805e-08	2.03609e-08	4.78484e-09	7.16627e-09
	5.51141e-09	2.55841e-08	3.96814e-08	2.43767e-08	5.86991e-09
	2.98763e-09	1.78022e-08	1.55606e-08	1.6377e-08	5.78798e-09
	7.93111e-09	1.54517e-08	4.25371e-09	1.29491e-08	1.52226e-08
	1.14779e-08	5.99211e-09	2.92362e-08	4.07207e-09	9.91259e-09
	1.57239e-08	1.00421e-08	1.82262e-08	4.82963e-09	4.17341e-09
	8.72677e-09	1.35796e-08	1.82211e-08	1.64366e-08	4.03889e-09
	1.28023e-08	1.68649e-08	1.24106e-08	7.1881e-09	1.76911e-08
	1.4881e-08	1.82099e-07	1.00736e-08	1.65762e-08	3.40414e-09
	6.00435e-09	3.54826e-08	6.0709e-09	6.76114e-09	3.48899e-08
	1.46148e-08	2.76943e-08	1.0154e-08	2.79014e-09	2.42207e-08
	6.2404e-09	8.02172e-09	1.20861e-08	7.21088e-09	2.59221e-09
	1.42221e-08	6.32451e-09	9.41584e-09	1.20485e-08	2.08152e-08
	1.07158e-08	9.60819e-09	1.36343e-08	1.62963e-08	4.11182e-08
	2.59303e-08	1.36521e-07	5.34567e-09	1.48264e-08	1.57665e-08
	2.07337e-08	6.49143e-09	7.83214e-09	2.5463e-08	3.22814e-08
	1.17367e-08	1.04443e-08	2.79358e-08	2.6724e-09	1.39366e-07
	1.99635e-08	6.75593e-09	8.21439e-09	4.01263e-09	5.68507e-09
	8.46637e-09	1.7469e-08	1.75957e-08	3.59634e-09	6.48215e-09
	9.98044e-09	6.24757e-09	5.33802e-09	2.36225e-08	8.86305e-09
	1.6126e-08	3.8312e-09	2.19568e-08	6.65124e-09	3.91335e-08
	2.21228e-08	5.99071e-09	1.49265e-08	1.11408e-08	7.43009e-08
	4.12633e-09	3.37806e-08	9.21325e-08	4.62461e-09	8.84338e-09
	3.18877e-08	8.69207e-09	1.34527e-08	3.19865e-09	1.39874e-08
	9.81548e-09	1.74504e-08	6.31914e-09	3.69092e-09	4.82515e-09
	6.82777e-09	1.87257e-08	2.0408e-08	1.1787e-08	1.25666e-08
	2.10504e-08	2.844e-08	3.69711e-08	1.62816e-08	1.70514e-08
	2.62996e-08	2.07233e-08	1.2824e-08	9.92634e-09	8.01227e-09
	9.67123e-09	8.50245e-09	1.92422e-08	6.42369e-09	1.31457e-08
	1.56686e-08	1.1129e-08	1.94114e-08	6.87189e-09	2.50818e-08
	1.20698e-08	1.45802e-08	8.72277e-09	8.19247e-09	1.41019e-08
	1.43444e-08	5.19977e-09	1.1071e-08	8.15744e-09	7.91338e-09
	1.77087e-08	1.77953e-08	1.10176e-08	2.16351e-08	1.74941e-08
	7.94713e-09	3.19049e-09	1.74518e-08	8.04777e-09	9.44565e-09
	5.87346e-09	6.01724e-09	5.2331e-09	5.26888e-09	2.11586e-08
	5.42478e-09	1.01655e-08	6.72215e-09	8.12775e-09	2.21174e-08
	1.8758e-08	1.33111e-08	1.55492e-08	4.44739e-09	2.16166e-08
	2.76286e-08	1.05411e-08	1.20123e-08	2.04467e-08	1.69686e-08
	9.75919e-09	1.47584e-08	2.91032e-08	5.27962e-09	1.70601e-08
	1.45004e-08	1.69091e-08	4.02674e-08	5.41871e-09	1.28754e-08
	4.08186e-08	8.46688e-09	4.42222e-08	4.75006e-08	5.84597e-09
	2.30522e-07	1.57383e-08	1.90383e-08	4.66556e-08	6.96914e-09
	1.8629e-08	1.03979e-08	1.08099e-08	1.26964e-07	1.36242e-08
	2.02416e-08	6.50098e-09	4.81487e-09	1.03441e-08	4.50874e-09
	1.38025e-08	1.87803e-08	1.60457e-08	8.7416e-09	3.86339e-09
	1.65088e-08	4.98428e-09	4.59527e-09	1.42004e-08	1.04679e-08
	7.43008e-09	1.63e-08	1.6426e-08	1.45542e-08	1.98897e-08
	5.50148e-09	1.26896e-08	1.10701e-08	2.82134e-09	3.50348e-08
	1.6161e-08	1.17727e-08	2.50506e-08	7.3006e-09	6.76961e-09
	3.81576e-09	1.23687e-08	3.29042e-08	4.34278e-09	7.34227e-09
	1.42302e-08	5.38471e-09	7.16846e-09	7.48488e-09	1.14612e-08
	2.16916e-08	3.08809e-08	1.09054e-08	3.41474e-09	1.1252e-08
	1.93724e-08	1.24025e-08	9.02586e-09	4.27934e-09	2.01361e-08
	6.58357e-09	1.41437e-07	1.32651e-08	3.73322e-09	9.12305e-09
	4.14224e-09	2.22826e-08	1.32688e-08	1.68276e-08	1.37159e-08
	5.72644e-09	2.75299e-08	2.1073e-08	1.57045e-08	1.39496e-07
	1.48207e-08	2.32014e-07	3.41831e-09	1.24438e-08	5.10479e-08
	1.59102e-08	1.70994e-08	7.38305e-09	2.15346e-08	3.08615e-09
	3.18069e-08	1.21929e-08	6.9192e-09	1.01622e-08	2.52037e-08
	9.50064e-09	2.49358e-08	3.11357e-09	1.27682e-08	2.64918e-08
	1.08798e-08	3.2319e-09	6.85668e-08	9.67669e-09	2.15838e-08
	3.42171e-08	2.17084e-08	1.15434e-08	6.00516e-09	1.60408e-08
	8.13125e-09	3.12274e-09	2.10398e-08	7.05628e-09	1.71115e-08
	2.9502e-09	2.74382e-09	1.43432e-08	1.32476e-08	9.9975e-09
	1.93405e-08	2.93832e-08	8.58512e-09	2.19183e-07	3.18874e-09
	2.52943e-08	2.16186e-08	3.66943e-09	5.93171e-09	3.07879e-09
	1.06906e-08	8.36952e-09	2.19347e-08	5.6199e-09	7.20613e-09
	5.53014e-09	7.73385e-09	1.70144e-08	3.21666e-08	9.95963e-09
	8.16193e-09	1.80867e-08	5.80794e-09	2.12566e-08	1.30956e-08
	7.80236e-09	1.686e-08	7.12556e-09	3.19076e-08	1.89945e-09
	3.81626e-09	1.38396e-08	6.03084e-08	2.77957e-08	6.881e-09
	3.87476e-08	2.73332e-09	1.07732e-07	2.02959e-07	8.74932e-09
	4.275e-08	2.37354e-09	1.72658e-08	7.62297e-09	5.2271e-09
	8.89855e-08	8.07351e-09	1.69212e-08	1.0565e-08	1.20014e-08
	2.50165e-08	1.08845e-08	7.84081e-09	2.7071e-08	2.25338e-08
	1.6796e-08	1.17227e-08	5.12292e-08	5.6588e-09	2.22114e-08
	1.53694e-08	2.82047e-08	1.13974e-08	5.47455e-09	7.36498e-08
	1.56615e-08	2.60792e-08	1.02884e-08	7.58103e-09	3.80384e-09
	1.66806e-08	1.00261e-07	6.69565e-09	6.61976e-09	6.19172e-09
	7.98859e-09	2.28766e-09	3.14285e-08	1.06572e-08	4.65067e-09
	3.78592e-09	9.30554e-09	2.43753e-08	7.84384e-09	1.20527e-08
	1.66243e-08	3.32514e-08	2.67926e-08	4.74255e-09	4.11348e-08
	1.43782e-08	1.34962e-08	1.97545e-08	6.31263e-09	3.25308e-09
	3.38748e-08	9.14558e-09	4.15941e-08	1.20167e-08	4.46206e-08
	4.50144e-08	7.48819e-09	2.47016e-08	1.00569e-08	1.97499e-08
	2.24138e-09	7.35537e-09	1.08531e-08	2.10043e-08	6.07282e-09
	1.25696e-08	1.04915e-08	1.34258e-08	5.57681e-09	3.53598e-09
	4.5244e-09	7.74715e-09	1.76179e-08	3.95144e-09	1.01976e-08
	6.70455e-09	1.30844e-08	9.27239e-09	1.33794e-08	1.15495e-08
	1.90501e-08	1.80532e-08	5.20082e-09	9.02482e-09	5.75358e-09
	3.01638e-08	1.7331e-08	1.67565e-08	4.39526e-09	2.9774e-09
	6.52413e-09	2.95678e-09	2.37766e-08	1.22841e-08	3.64221e-09
	1.08849e-08	6.53828e-09	2.07796e-08	1.6562e-08	1.40973e-08
	7.05515e-09	2.50189e-08	6.12971e-09	3.54697e-08	7.92945e-09
	8.40638e-09	1.61547e-08	1.49409e-08	3.36677e-08	4.85689e-09
	1.72667e-09	1.56777e-08	1.51372e-08	3.07402e-08	2.92949e-09
	1.04479e-08	1.01528e-08	5.86391e-09	1.85567e-08	1.14425e-08
	1.18065e-08	8.36552e-09	3.08636e-08	5.81502e-08	3.20171e-09
	6.62339e-09	2.13968e-08	3.22045e-09	6.13322e-08	7.11862e-09
	1.90851e-08	3.61983e-09	1.80887e-08	9.28494e-08	2.57387e-09
	1.7167e-08	5.43454e-09	6.61307e-09	2.99394e-08	1.24768e-08
	7.74541e-09	2.97825e-08	5.32082e-09	4.94311e-09	2.17751e-08
	3.56304e-09	8.52589e-09	7.53194e-09	1.76348e-08	1.19298e-08
	1.87447e-08	5.15523e-09	5.68588e-09	3.35843e-09	1.10001e-08
	3.56036e-09	1.10868e-08	5.68383e-09	1.3405e-08	1.10284e-08
	5.67048e-09	2.4235e-08	3.82326e-09	1.03779e-08	2.41884e-08
	8.07153e-09	1.09223e-07	1.50471e-08	1.53257e-08	2.88334e-08
	4.21365e-09	1.19443e-08	2.06261e-08	7.31568e-09	2.60857e-08
	9.31658e-09	3.3099e-08	1.94065e-08	1.52833e-08	4.14103e-08
	4.76816e-09	4.17439e-08	1.43991e-08	6.72046e-09	9.96285e-09
	3.54729e-08	3.00364e-08	2.76441e-08	4.51422e-08	4.46448e-09
	1.5303e-08	1.91152e-08	1.06302e-08	1.85732e-08	1.89647e-08
	6.71359e-09	1.13323e-08	5.27449e-09	8.37967e-09	6.92581e-09
	1.3252e-08	2.67534e-08	5.81799e-08	1.17092e-08	4.24775e-08
	3.43498e-08	7.09892e-09	1.49405e-08	8.06827e-09	1.45379e-08
	8.52876e-08	1.43066e-08	3.97768e-09	1.69883e-08	4.68106e-08
	1.81848e-08	6.63541e-09	1.08832e-08	4.48793e-08	5.69291e-09
	2.77788e-08	2.66524e-08	8.04947e-09	1.9715e-08	3.3287e-08
	8.27093e-09	1.8034e-08	2.05486e-08	3.99217e-08	5.9153e-09
	5.29315e-09	1.39659e-08	4.08408e-09	4.68447e-09	1.19361e-08
	1.32206e-08	1.06766e-08	8.61009e-09	1.99838e-08	4.54592e-09
	1.62163e-08	6.19639e-09	5.80151e-08	8.69783e-09	4.03499e-09
	1.84685e-09	9.20784e-09	6.13949e-09	2.54988e-08	3.84969e-09
	1.72622e-08	1.01467e-08	2.93771e-09	1.74036e-08	6.23401e-09
	4.95088e-09	7.26655e-09	1.69721e-08	1.62684e-08	8.67296e-09
	1.18153e-08	3.50362e-09	1.85249e-08	8.94828e-09	4.81913e-09
	1.74681e-08	3.2199e-09	3.04644e-08	1.53929e-08	2.10533e-08
	1.05237e-08	7.28488e-09	1.71687e-08	1.6083e-08	1.22027e-08
	4.18338e-08	3.88396e-09	1.76964e-08	6.91377e-09	2.32329e-09
	5.27137e-09	9.29648e-09	1.34034e-08	7.27036e-09	1.39245e-08
	8.1268e-09	2.28223e-08	1.54496e-08	2.87933e-09	6.89591e-09
	1.49085e-08	1.96129e-08	9.14152e-09	9.37951e-09	2.83016e-08
	5.67759e-09	2.83038e-08	1.40421e-08	1.20044e-08	1.66754e-08
	9.51276e-09	1.88884e-08	1.16512e-08	8.34086e-09	7.31249e-08
	1.08525e-08	3.9982e-09	1.28956e-08	1.18064e-08	1.34559e-08
	1.62511e-08	2.72526e-08	3.66915e-09	1.37889e-08	9.67653e-09
	2.39494e-08	3.08759e-08	3.60337e-09	1.92271e-08	1.99804e-09
	6.48275e-09	9.68926e-09	1.82313e-08	8.25133e-09	1.71208e-08
	2.67879e-08	2.78582e-08	9.65059e-09	1.42068e-08	3.84882e-09
	2.75036e-08	6.59543e-09	1.448e-08	2.05129e-08	2.34518e-08
	2.2391e-08	3.55328e-08	7.35341e-09	7.07422e-08	1.94532e-08
	2.84769e-08	1.57617e-08	9.80736e-09	2.95239e-08	1.12652e-08
	2.2391e-08	7.29425e-09	4.56812e-09	7.66672e-09	1.20881e-08
	5.57968e-09	3.12495e-09	4.13778e-09	1.40139e-08	1.8415e-08
	1.40086e-08	9.94114e-09	1.30963e-08	1.52434e-08	2.44683e-09
	9.63703e-09	2.86156e-09	5.68728e-09	1.88557e-08	2.25145e-08
	4.78811e-08	2.54304e-08	7.53815e-09	2.03594e-08	1.00622e-08
	4.16236e-08	2.76573e-09	2.98947e-09	1.39425e-08	9.34751e-09
	2.04903e-07	1.08979e-08	8.58483e-09	2.07636e-08	1.46339e-08
	3.33665e-08	2.55037e-09	1.34292e-08	1.05288e-08	3.74288e-08
	1.16548e-08	3.81037e-09	3.19914e-08	3.71043e-09	1.63307e-08
	5.24218e-09	3.35942e-09	1.74462e-08	2.4455e-08	1.61212e-08
	2.40667e-08	7.70891e-09	1.50452e-08	1.5343e-08	2.33232e-08
	2.39493e-08	1.27535e-08	2.52513e-08	3.46659e-09	1.81225e-08
	1.46968e-08	5.82261e-09	1.84449e-08	2.78563e-09	1.45167e-08
	2.43586e-08	8.52233e-09	3.15607e-09	2.41624e-09	4.18368e-07
	2.24968e-08	7.362e-09	4.13777e-09	4.90148e-09	6.12705e-08
	5.07645e-09	1.11437e-08	2.23523e-08	1.5299e-08	7.19207e-08
	9.81687e-09	3.98082e-09	1.94568e-08	2.28811e-08	2.85067e-09
	9.69489e-09	3.53261e-09	6.78611e-09	3.9324e-08	2.36219e-08
	2.86853e-08	1.12416e-08	4.77706e-09	7.6989e-09	5.62031e-09
	1.27078e-08	1.69283e-08	4.35277e-09	2.65355e-08	3.6098e-08
	1.138e-08	8.30164e-09	4.12762e-09	1.26762e-08	2.37708e-09
	3.22865e-09	1.15672e-08	1.42085e-08	1.18196e-08	4.54259e-09
	7.13547e-09	1.3851e-08	1.75349e-08	1.49894e-08	3.05082e-09
	1.40325e-08	1.29466e-07	4.49363e-09	7.93221e-08	7.16073e-09
	1.47862e-08	2.22905e-08	2.65151e-08	1.32601e-08	6.96687e-09
	1.01146e-08	4.69108e-09	2.54904e-08	1.83055e-08	1.34481e-08
	1.48972e-08	2.21428e-08	7.1717e-09	1.00744e-08	4.73811e-09
	5.26265e-09	4.02113e-08	2.65421e-08	9.33671e-08	8.60865e-09
	1.05777e-08	1.08436e-08	5.98809e-09	1.89186e-08	3.57133e-09
	2.35265e-07	1.64171e-08	1.07231e-08	9.22656e-09	9.35454e-09
	3.5413e-09	2.40161e-08	1.88597e-08	1.30885e-08	2.21661e-09
	2.36186e-08	5.55208e-09	1.23978e-08	3.64908e-08	8.58032e-09
	1.12422e-08	4.2325e-09	3.58578e-09	5.10216e-08	1.49972e-08
	1.88714e-08	1.45249e-08	5.39202e-09	9.53898e-09	9.96583e-09
	9.51891e-09	6.23289e-09	5.46056e-09	2.64617e-08	2.68816e-08
	2.84107e-08	1.19166e-08	1.55805e-08	8.12501e-09	2.06784e-08
	2.75038e-08	4.18212e-09	2.26169e-09	1.60177e-08	1.983e-08
	1.20159e-08	5.03641e-09	1.54752e-08	1.1073e-08	1.20811e-08
	1.27254e-08	3.16713e-08	3.17506e-09	5.39851e-09	7.01072e-09
	2.32547e-08	5.87086e-09	1.25442e-08	6.58448e-09	2.77642e-09
	2.50235e-08	1.13054e-08	2.51284e-08	8.49509e-09	7.85204e-09
	4.80625e-09	5.62782e-09	8.39185e-09	1.05032e-08	1.80188e-08
	1.54313e-09	1.08434e-08	1.9097e-08	8.10462e-09	9.98414e-09
	7.39708e-09	1.52785e-08	1.25227e-08	4.29836e-09	6.63376e-09
	1.56259e-08	1.16097e-08	9.53411e-09	1.24021e-08	2.5983e-08
	2.30327e-08	2.60161e-08	3.86073e-08	9.36775e-09	1.81237e-08
	4.78627e-09	2.5534e-08	7.25066e-09	5.6278e-09	1.4771e-08
	1.4219e-08	1.48304e-08	9.05118e-09	1.01257e-08	1.04968e-08
	1.53097e-08	2.9172e-08	2.36958e-08	5.71585e-09	2.97858e-09
	2.71738e-09	4.86219e-09	3.2388e-08	1.69578e-09	9.67046e-09
	1.50378e-08	9.23213e-09	3.58676e-08	1.01748e-08	3.70649e-08
	2.07304e-08	3.77918e-08	8.25635e-09	1.29323e-08	1.04541e-07
	1.06409e-08	1.15408e-08	1.86294e-08	2.91113e-08	1.90882e-08
	8.67166e-09	2.07945e-08	1.61364e-08	2.80114e-08	2.52735e-08
	4.53555e-08	9.03191e-09	2.9674e-08	9.42328e-09	1.20307e-08
	1.4976e-08	7.00835e-09	1.69008e-08	1.19755e-08	4.50796e-09
	2.26651e-08	4.71918e-09	3.63547e-09	3.34534e-08	1.86387e-09
	6.13973e-08	8.27668e-09	6.1016e-09	1.37137e-08	5.13167e-09
	3.11549e-08	1.22762e-08	9.15981e-09	8.20947e-09	5.08427e-09
	3.98613e-09	9.46626e-09	7.78086e-09	4.45037e-08	5.71961e-09
	1.0467e-07	2.86437e-08	6.2608e-09	1.52538e-08	2.09916e-09
	6.63734e-08	1.79788e-08	1.01753e-08	4.80479e-09	1.02171e-08
	1.3725e-08	7.39268e-09	1.21706e-08	2.58868e-08	4.18812e-09
	4.77774e-09	1.25112e-08	1.99001e-08	3.48352e-08	9.28516e-09
	2.38751e-08	7.49548e-09	5.55567e-09	3.24493e-08	6.79334e-09
	9.3321e-09	1.18788e-08	2.08537e-08	1.44697e-08	5.35027e-09
	1.67585e-08	5.49404e-09	3.49097e-09	1.18313e-08	5.43806e-09
	9.07966e-09	2.22105e-09	2.86932e-08	1.62087e-08	9.50381e-09
	2.23406e-08	8.549e-09	1.28098e-08	1.04545e-08	6.58089e-09
	6.95661e-09	1.96269e-08	9.98113e-09	2.1115e-09	8.21518e-09
	3.99509e-09	8.39995e-09	1.17473e-07	5.94943e-09	1.00035e-08
	5.08029e-09	9.1301e-09	2.51351e-08	6.94068e-09	4.35348e-09
	2.77864e-08	3.1699e-08	6.04247e-09	4.63784e-09	1.37181e-08
	1.09718e-08	2.81102e-08	3.3017e-08	5.15125e-09	3.57957e-09
	2.63125e-08	1.59896e-08	1.16268e-08	2.40448e-08	5.54546e-08
	1.33471e-08	8.40749e-09	1.56589e-08	1.31525e-08	1.9665e-08
	4.64914e-08	1.24886e-08	9.21943e-09	1.29447e-08	1.55853e-08
	1.65882e-07	3.50085e-09	1.01801e-08	1.06479e-08	1.3834e-08
	5.34881e-09	8.41316e-09	3.12166e-09	3.54474e-08	2.50489e-08
	3.60872e-08	1.21978e-08	4.79989e-09	1.96593e-08	3.09956e-08
	4.91295e-08	1.39694e-08	1.34848e-08	8.14728e-09	7.65601e-09
	2.12702e-08	2.57082e-08	5.17677e-09	1.46258e-08	1.2122e-08
	1.54922e-08	1.33572e-08	7.45314e-09	1.40803e-08	9.96129e-09
	1.12893e-08	1.67131e-08	1.13925e-08	1.50409e-08	2.09421e-08
	1.73872e-08	1.5798e-08	1.04638e-08	6.62832e-09	1.72669e-08
	1.18086e-08	1.26474e-08	4.98421e-09	6.77158e-09	8.84819e-09
	1.18276e-08	8.65619e-09	2.64618e-08	5.13343e-09	1.45893e-07
	8.06033e-09	8.42533e-09	5.77639e-09	1.02109e-08	3.35869e-09
	2.27641e-08	4.55416e-09	9.74851e-09	6.29941e-09	6.49165e-09
	6.43692e-09	1.07502e-08	7.65182e-09	1.62319e-08	1.50413e-08
	3.45036e-08	1.04476e-08	4.40294e-08	3.84221e-09	1.33792e-08
	1.00902e-08	5.42581e-09	4.53183e-08	3.461e-09	7.57531e-09
	1.25087e-08	2.59724e-07	1.49764e-08	1.60541e-08	1.63103e-08
	7.65468e-09	1.6589e-08	7.06567e-09	3.21456e-09	1.9764e-08
	4.96014e-09	1.92803e-08	1.15959e-08	1.40066e-08	2.03063e-08
	8.41284e-09	2.18724e-08	5.82905e-09	3.9873e-09	2.00017e-08
	5.9342e-09	6.3337e-09	1.39617e-08	2.83338e-09	1.0693e-08
	4.74806e-08	1.42635e-08	1.39785e-08	2.57224e-08	7.89897e-09
	2.39125e-08	2.01242e-08	3.80244e-08	2.38679e-08	1.21567e-08
	5.7269e-09	7.22556e-09	1.52578e-08	8.32624e-09	1.20507e-08
	6.48615e-09	1.22743e-08	1.1401e-08	2.64037e-08	1.12618e-08
	2.87031e-08	8.21061e-09	1.27774e-08	4.26969e-09	2.47673e-08
	1.71429e-08	1.18286e-08	3.69938e-08	4.42457e-09	5.14735e-09
	3.46824e-09	2.80444e-09	1.45491e-09	5.26582e-09	1.12216e-08
	1.0974e-08	4.18641e-09	2.35227e-08	1.03116e-08	2.31889e-08
	1.14697e-08	1.12202e-08	1.54376e-08	9.0529e-09	6.17129e-09
	1.73732e-08	3.77981e-09	8.83781e-09	1.90908e-08	9.6179e-09
	9.81451e-09	1.30084e-08	7.26071e-08	4.49102e-09	8.11008e-09
	8.57561e-09	1.78923e-08	7.97588e-09	1.24895e-08	3.10983e-08
	1.19986e-08	8.69116e-09	1.12856e-08	5.52567e-09	4.64728e-09
	5.59564e-09	1.16952e-08	6.13636e-09	5.52723e-09	3.11103e-08
	1.17893e-08	3.46933e-09	1.10074e-08	8.42308e-09	1.02987e-08
	2.68052e-08	1.62376e-08	4.86033e-09	1.83846e-08	6.69301e-09
	9.77895e-09	7.42484e-09	7.16765e-09	6.79526e-09	7.80731e-09
	1.26351e-08	6.82244e-09	8.4779e-09	5.02884e-09	3.01851e-08
	1.32965e-08	9.83109e-09	3.65135e-09	2.89936e-09	1.35166e-08
	6.90847e-09	6.55718e-09	1.7075e-08	2.14058e-08	1.63665e-08
	5.64899e-09	4.61287e-09	4.2691e-08	4.70557e-09	4.81357e-09
	2.63205e-08	1.16286e-08	3.23843e-08	4.37181e-08	1.27853e-08
	8.06897e-09	3.41357e-08	6.76095e-09	2.25228e-08	1.95824e-08
	1.61789e-08	3.39256e-08	3.99611e-09	1.41341e-08	1.11923e-08
	1.30692e-08	1.31742e-08	1.58699e-08	1.4556e-08	1.88726e-08
	2.37159e-08	5.90567e-09	1.63782e-08	3.61139e-08	9.46711e-09
	3.92238e-08	3.59395e-08	1.9064e-08	6.41571e-09	2.07296e-08
	1.40515e-08	1.05698e-08	1.11225e-08	2.49624e-08	6.7054e-09
	1.63615e-08	4.31125e-09	4.92192e-09	1.38142e-08	1.10178e-08
	1.27802e-08	1.4496e-08	6.35669e-09	3.14378e-09	8.78274e-09
	1.02874e-08	1.51695e-08	1.24857e-08	1.26559e-08	5.93889e-09
	8.41469e-09	1.10784e-08	6.56332e-09	2.79395e-08	7.97835e-09
	3.0908e-09	7.22784e-09	6.91471e-09	1.57405e-08	5.71115e-09
	5.73787e-09	1.14206e-08	1.09532e-08	1.7472e-08	2.56928e-09
	1.40123e-08	1.45056e-08	1.38037e-08	1.33694e-08	9.4667e-09
	9.07002e-09	1.43317e-08	5.28664e-09	2.54269e-08	5.7769e-09
	6.54418e-09	5.31394e-09	3.6432e-08	4.1029e-10	2.07801e-08
	7.25171e-09	9.92009e-09	3.00326e-08	2.03173e-08	1.04614e-08
	1.31678e-08	5.59092e-09	1.7025e-08	6.28723e-09	2.08557e-08
	1.12399e-08	1.7863e-08	1.60453e-08	2.12371e-08	1.16027e-08
	6.64648e-09	1.12329e-08	2.14349e-08	6.83794e-09	4.4617e-08
	1.72654e-08	4.23705e-09	1.14435e-08	6.33774e-09	1.5526e-08
	3.67277e-09	3.78518e-08	1.88571e-08	7.45514e-09	1.40105e-08
	3.58246e-09	3.04255e-08	1.50995e-08	9.88267e-09	3.23043e-09
	2.47317e-08	3.16314e-08	9.25107e-09	1.79813e-08	3.40483e-08
	1.88821e-08	3.30194e-09	8.39981e-09	8.49021e-09	3.34278e-08
	1.12442e-08	8.39264e-09	6.79188e-09	2.27052e-08	8.77901e-09
	7.24088e-09	1.39811e-08	1.03301e-08	8.62565e-09	9.89644e-09
	5.83364e-09	1.80239e-08	7.38703e-09	4.13396e-09	1.30041e-08
	9.52286e-08	5.3563e-09	8.47639e-09	9.5767e-09	1.04561e-08
	1.16806e-07	1.81614e-08	6.7292e-09	1.01113e-08	7.0361e-09
	1.76544e-08	1.0689e-08	1.51512e-08	5.11766e-09	3.89466e-09
	1.77995e-08	7.76605e-09	1.32144e-08	2.48045e-08	1.29889e-08
	1.67483e-08	1.00352e-08	1.1359e-08	2.91717e-08	2.16441e-08
	8.9321e-09	1.14806e-08	7.71083e-09	2.45163e-08	2.10787e-08
	4.19112e-09	3.49553e-08	9.55632e-09	9.96084e-09	2.42664e-08
	4.06242e-09	1.89703e-08	3.74579e-09	1.0258e-08	5.44119e-09
	3.1737e-08	2.40843e-08	2.89061e-09	1.10528e-08	2.86688e-08
	3.52181e-08	5.81511e-10	6.67542e-09	2.29223e-08	1.08257e-08
	4.65194e-09	6.74488e-09	7.64694e-09	7.5249e-09	6.51192e-09
	4.93852e-09	1.01172e-08	3.44689e-09	1.08826e-08	1.72538e-08
	1.31471e-08	8.87341e-09	1.52085e-08	7.9326e-09	1.14315e-08
	3.27048e-08	4.04509e-09	6.31422e-09	1.0544e-08	2.91898e-08
	1.3812e-07	2.16196e-08	1.8236e-08	5.15066e-09	7.29906e-09
	1.65018e-08	7.61683e-09	2.01303e-08	3.20003e-09	5.3151e-08
	1.05555e-08	1.12039e-08	6.29534e-09	5.01505e-09	2.66984e-08
	2.19534e-08	4.95938e-09	2.10081e-08	7.50311e-09	3.73875e-09
	4.77559e-08	3.15836e-08	1.16176e-08	8.94781e-09	7.43933e-09
	9.51486e-09	2.24064e-08	9.70835e-09	6.34727e-09	2.52468e-08
	2.44147e-08	1.98336e-08	1.43891e-08	1.47617e-07	3.42183e-08
	3.89352e-09	2.36645e-08	1.79962e-08	4.29801e-09	3.6182e-09
	3.24054e-09	5.28914e-09	1.54568e-08	4.78395e-09	5.15757e-09
	5.41288e-09	8.93319e-09	5.22362e-09	9.612e-09	7.2529e-09
	8.21998e-09	6.69016e-09	4.89437e-09	3.05067e-08	5.81611e-09
	1.00837e-08	2.62262e-08	1.07319e-08	8.30914e-09	2.94642e-09
	1.75062e-08	9.12739e-09	1.31988e-08	9.23414e-09	1.67106e-08
	2.83257e-09	2.23568e-08	4.56191e-09	1.61868e-08	3.79185e-09
	9.08062e-09	1.27474e-08	4.93741e-08	2.7858e-08	3.55003e-08
	5.41529e-09	2.76725e-08	3.49453e-08	3.53585e-08	1.77793e-08
	1.69781e-08	1.03284e-08	1.38637e-08	1.6667e-08	1.51314e-08
	1.70314e-08	2.16243e-08	1.8616e-08	1.81836e-08	1.16474e-08
	6.93193e-09	9.62454e-09	1.85764e-09	1.74632e-08	1.81638e-08
	7.25624e-09	7.70994e-09	1.65101e-09	3.46364e-08	4.87707e-08
	3.18455e-08	8.84691e-09	1.49529e-08	7.18657e-09	1.00718e-08
	2.27996e-08	4.26668e-09	1.79775e-08	1.06614e-08	2.91102e-08
	1.32582e-08	5.68451e-09	1.83842e-08	8.56745e-09	1.83391e-08
	1.89376e-08	1.77936e-08	1.7967e-08	1.01763e-08	1.05571e-08
	1.06512e-08	2.30904e-08	1.23191e-08	5.48075e-08	6.1854e-09
	1.38898e-08	8.76374e-09	9.36842e-09	1.23638e-08	7.82468e-09
	2.47874e-08	1.73099e-09	7.8267e-09	2.30197e-08	4.43202e-09
	8.41116e-09	2.16175e-08	1.01391e-08	1.70681e-08	1.66041e-08
	4.54044e-09	7.07822e-09	3.39919e-09	7.85003e-09	9.56783e-09
	9.28376e-09	1.75607e-08	1.76519e-08	3.79946e-09	1.23576e-08
	7.5319e-08	7.75805e-09	7.2091e-09	9.44616e-09	1.39197e-08
	2.93023e-08	3.28851e-09	3.69083e-08	6.2241e-09	1.08459e-08
	6.71146e-09	3.58981e-08	1.86565e-08	7.55892e-09	3.3345e-09
	2.28697e-08	1.9503e-08	3.50686e-08	1.43879e-08	2.48042e-08
	5.41931e-08	1.43671e-08	2.60641e-08	1.11166e-08	4.94494e-09
	1.73656e-08	2.28565e-08	2.33425e-08	3.74372e-09	8.987e-09
	6.96862e-08	2.01837e-08	1.78876e-08	2.46596e-09	1.56602e-08
	2.779e-08	8.72295e-09	1.40016e-08	3.79168e-09	2.30865e-08
	3.06676e-09	9.12979e-09	5.36674e-09	2.03446e-08	1.41085e-08
	1.5325e-08	2.06865e-08	1.12506e-08	5.81459e-09	1.39015e-08
	1.73217e-08	1.46048e-08	7.9225e-09	2.19419e-08	2.47787e-08
	1.39988e-08	4.63313e-08	1.02687e-08	8.93544e-09	6.32826e-09
	1.16393e-08	6.35666e-09	1.21801e-08	1.88155e-08	3.73093e-08
	2.57447e-09	2.00969e-08	1.37579e-08	1.98473e-08	6.66618e-09
	6.08546e-09	3.18119e-08	7.46277e-09	1.3995e-08	7.94022e-09
	9.32151e-09	2.41392e-08	1.37037e-08	8.74233e-09	9.51364e-09
	7.78141e-09	6.57898e-09	3.67398e-09	2.00825e-08	8.22458e-09
	2.03972e-08	3.54448e-09	6.39898e-09	1.4113e-08	6.52056e-09
	2.14407e-08	1.70611e-08	1.06706e-08	1.48955e-08	7.29904e-09
	2.65382e-08	2.29635e-08	1.70344e-08	3.81517e-09	5.71877e-09
	6.91301e-09	9.91947e-09	1.55805e-08	2.62999e-08	9.21651e-09
	2.76035e-08	2.06172e-08	6.85895e-08	3.73316e-08	1.59716e-08
	1.68203e-08	6.98639e-09	2.74272e-08	7.28653e-09	1.67396e-08
	1.27545e-08	1.29799e-08	2.91723e-08	5.96839e-09	9.63045e-09
	1.98789e-08	9.022e-09	2.30671e-08	7.53715e-09	1.89826e-08
	8.73106e-09	8.8991e-09	2.6629e-08	6.10302e-09	6.47915e-09
	1.29388e-08	3.5299e-08	6.7743e-09	8.01842e-09	7.67478e-09
	1.06492e-08	7.67533e-09	1.00321e-08	4.83629e-09	6.08954e-09
	1.41919e-08	3.93085e-09	2.18771e-08	1.59602e-08	6.54941e-09
	7.88347e-09	1.39161e-08	1.96688e-08	6.83292e-09	3.04205e-09
	6.77502e-09	1.07413e-08	1.78904e-08	1.30518e-08	7.40969e-09
	1.48206e-08	2.82046e-08	1.23734e-08	1.95931e-08	2.00557e-08
	1.7156e-08	1.519e-08	1.43278e-08	9.12638e-09	5.44307e-09
	7.40034e-09	1.01186e-08	9.99137e-09	1.01521e-08	4.63419e-09
	2.76247e-08	4.20549e-09	5.28163e-08	4.62406e-09	3.34917e-09
	5.08321e-08	1.42193e-09	1.25038e-08	1.14635e-08	1.84263e-08
	1.55179e-08	1.3688e-08	1.60634e-08	1.1836e-08	3.14524e-09
	1.23021e-08	1.21653e-08	3.14442e-08	3.85393e-09	1.6042e-08
	2.01359e-08	1.56887e-08	2.31394e-08	4.34163e-09	1.56909e-08
	2.95667e-08	1.1336e-08	1.87153e-08	1.49148e-08	3.45636e-08
	7.9303e-09	1.10851e-08	7.90169e-09	1.79725e-08	3.28054e-08
	5.25146e-09	2.5282e-08	3.06257e-08	1.64934e-08	8.08753e-09
	6.23481e-09	1.01332e-08	1.55613e-08	1.18598e-08	1.0932e-08
	8.55091e-09	3.89471e-09	1.18874e-07	8.43374e-09	8.52421e-09
	3.98579e-09	3.08415e-08	5.59551e-09	2.09256e-08	3.54712e-08
	1.37916e-08	4.41921e-08	1.56693e-08	8.78948e-09	1.47749e-08
	2.66952e-08	4.28487e-09	1.01474e-08	1.02015e-08	9.39046e-09
	9.83156e-09	5.13487e-09	1.51325e-08	1.3824e-08	9.04399e-09
	7.40582e-09	4.8908e-09	1.37289e-08	1.60154e-08	4.49207e-09
	4.14321e-08	1.02169e-08	1.11551e-08	3.89421e-09	1.7871e-08
	1.65439e-08	3.4437e-08	5.87932e-09	2.09315e-08	1.0947e-08
	5.70908e-09	8.05688e-09	4.99041e-09	4.10773e-08	1.22661e-08
	1.84001e-08	3.89735e-08	2.04972e-08	2.65084e-08	4.64128e-08
	1.13569e-08	2.03186e-08	2.2061e-09	1.49611e-08	1.51586e-08
	1.21537e-08	1.0007e-08	7.28778e-09	4.85598e-09	1.59717e-08
	2.78081e-08	1.42568e-08	1.10409e-08	4.55422e-09	9.82753e-09
	1.34943e-08	2.51589e-09	6.1344e-09	7.90762e-09	3.82901e-09
	8.41811e-09	1.1929e-08	7.11296e-09	3.36615e-08	9.56821e-09
	2.87888e-09	6.74448e-09	8.38098e-09	6.40524e-09	7.82092e-09
	2.45471e-08	2.16161e-08	3.48205e-08	3.08874e-08	8.83564e-09
	1.76382e-08	9.79406e-09	3.18559e-09	7.88287e-09	4.85229e-09
	2.58343e-08	6.61702e-09	7.3703e-09	1.24425e-08	1.17973e-08
	8.51153e-09	1.32754e-08	1.31695e-08	1.10381e-08	6.9947e-09
	1.3678e-08	1.50456e-08	1.37349e-08	1.48439e-08	1.18147e-08
	7.33699e-09	4.53652e-09	7.98592e-09	3.19781e-08	1.35189e-08
	1.10535e-08	3.86859e-09	2.73296e-08	4.43115e-08	1.70586e-08
	5.27368e-09	6.70968e-09	1.06868e-07	2.12551e-08	3.83853e-09
	5.47253e-09	4.20973e-09	2.11614e-08	1.27319e-08	8.09705e-09
	1.05684e-08	9.47321e-09	3.04017e-08	7.58395e-09	7.29118e-09
	9.05734e-09	9.12991e-09	2.85926e-08	2.49209e-09	1.69682e-08
	6.07744e-09	1.19391e-08	2.27474e-08	5.98453e-09	2.8942e-09
	1.66308e-08	1.35867e-08	7.94126e-09	8.01065e-09	3.95556e-09
	1.39166e-08	7.10429e-09	9.27834e-09	1.77486e-08	8.22634e-09
	1.00151e-08	5.10458e-09	9.23392e-09	6.06564e-09	2.57448e-08
	2.93031e-08	3.25011e-08	1.16547e-08	1.86251e-08	1.67966e-08
	9.30144e-09	1.28252e-08	7.2547e-09	1.28905e-08	9.67323e-09
	4.77566e-09	8.62215e-09	1.17543e-08	8.03199e-09	1.131e-08
	1.62159e-08	8.91863e-09	6.13774e-09	3.53329e-09	8.05451e-09
	1.24415e-08	8.17244e-09	1.14132e-08	8.58287e-09	3.20449e-08
	1.97933e-08	2.40283e-08	6.12503e-09	7.55606e-09	2.0641e-08
	1.63209e-08	9.92755e-09	3.4974e-08	3.91164e-08	4.28105e-09
	5.27389e-09	4.72759e-09	9.31979e-09	1.69212e-08	9.15863e-09
	3.20354e-08	4.23833e-09	1.2491e-08	2.46293e-08	1.54392e-08
	2.75988e-09	4.29619e-09	1.31105e-08	8.68876e-09	9.49796e-09
	1.08587e-08	7.61912e-09	1.01541e-08	7.82692e-08	3.92929e-08
	1.23603e-08	8.85406e-09	1.15278e-08	4.92288e-08	1.21961e-08
	4.12433e-09	2.05376e-08	2.83771e-08	1.09466e-08	1.02551e-08
	2.17861e-08	1.58744e-08	1.89633e-08	6.01156e-09	2.15504e-09
	3.91935e-09	9.41086e-09	9.19091e-08	1.24755e-08	2.45093e-08
	3.01253e-09	1.96346e-08	2.03705e-08	6.33004e-09	8.05829e-09
	3.02448e-08	1.11223e-08	4.26964e-09	1.22851e-08	7.11738e-09
	9.73142e-09	1.05416e-08	1.29257e-08	8.75204e-09	1.58121e-08
	2.25342e-08	1.16021e-08	7.57784e-09	1.04511e-08	1.61348e-08
	5.27076e-08	4.43757e-09	8.15626e-09	1.30688e-08	7.01479e-09
	9.52269e-09	8.18682e-08	1.13294e-08	4.92614e-09	8.35115e-09
	2.44611e-09	1.17307e-08	1.39508e-08	8.13705e-09	7.15002e-09
	8.35935e-09	6.02223e-09	8.19657e-09	6.84284e-09	2.1532e-08
	4.02582e-09	1.9349e-08	6.2258e-09	1.14988e-08	1.55733e-08
	2.38385e-08	2.23914e-08	8.70457e-09	9.97119e-09	3.21837e-08
	5.01736e-09	2.37869e-08	1.49835e-08	2.14117e-08	3.25229e-09
	1.10111e-08	1.02712e-07	8.57683e-09	2.61429e-08	1.47182e-08
	1.11493e-08	6.95092e-09	2.0023e-08	1.24832e-08	1.64731e-08
	4.49455e-09	3.22626e-08	2.77342e-09	3.11622e-08	3.11591e-08
	3.41233e-09	1.79206e-08	4.51548e-09	3.54684e-09	1.31606e-08
	6.27497e-09	4.90725e-09	1.30409e-08	5.31317e-08	3.80471e-09
	1.04377e-08	9.50919e-09	9.33488e-09	1.47282e-08	1.21019e-08
	1.21551e-08	5.54249e-09	7.95272e-09	1.94476e-08	6.271e-09
	1.08053e-08	9.15674e-09	3.3357e-08	1.51849e-08	8.36251e-09
	1.8554e-08	2.0624e-09	1.59582e-08	8.71868e-09	3.64567e-09
	6.66679e-09	7.54566e-09	1.38153e-08	9.34741e-09	1.87102e-08
	4.89544e-09	1.51005e-08	1.49394e-08	5.72255e-09	3.632e-09
	4.78161e-08	1.07652e-08	5.43837e-09	4.1972e-08	5.84634e-09
	1.19238e-08	7.29069e-09	2.41808e-08	6.16064e-08	1.69961e-08
	1.99162e-08	1.1792e-08	7.12397e-08	7.57492e-09	2.84506e-08
	2.50535e-08	9.95856e-09	1.18636e-08	8.45179e-09	1.02997e-08
	1.48673e-07	2.05569e-08	2.76545e-08	8.35775e-09	1.80328e-08
	6.17101e-09	2.18828e-08	1.74668e-07	1.04427e-08	3.57847e-09
	2.59074e-09	1.64954e-08	1.18004e-07	1.5861e-08	1.3517e-08
	9.41321e-09	1.34321e-08	6.10052e-08	4.8115e-09	7.7645e-09
	1.45344e-08	1.74174e-08	4.7905e-08	6.55753e-09	1.22309e-08
	3.19393e-09	6.20297e-09	4.22711e-08	8.93454e-09	1.63215e-08
	2.4491e-08	1.31874e-08	3.1044e-09	4.75234e-09	2.01394e-08
	1.68467e-08	2.94053e-08	1.3034e-08	4.16323e-09	5.17201e-09
	1.59725e-08	1.18465e-08	7.61336e-08	2.19867e-08	2.1698e-08
	3.09275e-09	4.17878e-09	3.52114e-09	2.9603e-08	7.11789e-09
	1.53706e-08	1.10138e-08	3.21953e-09	8.31714e-09	1.19383e-08
	2.11471e-08	9.40201e-09	1.23516e-08	4.25207e-09	8.656e-09
	6.89428e-08	5.63806e-09	1.29628e-08	1.59232e-08	2.95377e-08
	6.16002e-09	3.38987e-09	1.42188e-08	6.94362e-09	2.99996e-08
	4.52164e-09	1.45294e-08	1.13165e-08	1.26991e-08	8.98724e-09
	7.17597e-09	5.20589e-09	1.1257e-08	1.68605e-08	1.42308e-08
	7.96209e-09	4.55502e-09	6.37144e-09	1.33257e-08	9.8908e-09
	2.06283e-08	5.72215e-09	9.15183e-09	4.22421e-09	2.07709e-08
	7.78486e-09	1.83606e-08	1.44311e-08	2.42507e-08	3.16708e-09
	7.75115e-09	3.73213e-08	8.91676e-09	2.22956e-08	5.62497e-09
	9.045e-09	1.00047e-08	4.6785e-09	5.20333e-09	8.05342e-09
	3.15779e-08	1.42032e-08	3.13838e-08	4.05676e-08	4.25888e-09
	6.03833e-08	1.22282e-08	1.21893e-08	7.83671e-09	5.01502e-09
	1.50394e-08	2.27866e-08	1.03919e-08	3.25542e-08	1.23091e-08
	3.34244e-08	2.50528e-08	1.14171e-08	5.70288e-09	2.27864e-08
	1.26102e-07	3.97875e-08	1.1969e-08	3.67135e-09	4.71091e-09
	1.37827e-08	1.37758e-08	1.66444e-08	2.30541e-08	8.67044e-09
	7.8459e-09	9.90928e-09	1.22438e-08	1.42473e-08	3.33078e-08
	1.55099e-09	1.3299e-08	5.2458e-09	1.40068e-08	6.11821e-09
	6.16437e-08	1.54028e-08	6.08281e-09	5.40187e-09	2.02836e-08
	3.00989e-09	7.94629e-09	5.42745e-09	5.86984e-09	3.43537e-08
	1.68145e-08	9.08237e-09	1.70375e-08	1.8159e-08	1.56841e-08
	7.15765e-09	1.14745e-08	2.91134e-08	5.38331e-09	2.19231e-08
	6.89375e-09	1.87987e-08	9.87997e-09	6.18373e-09	3.40148e-08
	1.79547e-08	4.52513e-09	1.24966e-08	1.0723e-08	1.49118e-08
	1.09081e-08	1.28055e-08	1.73504e-07	1.3292e-08	2.66546e-08
	6.57011e-09	1.55249e-08	5.22937e-08	1.46791e-08	4.72664e-09
	1.03697e-08	3.34799e-09	7.96569e-09	2.74305e-08	1.24718e-08
	1.94188e-08	1.05967e-08	1.03087e-08	4.98568e-09	1.89161e-08
	2.76335e-09	3.44714e-09	2.83098e-08	4.30633e-09	1.12731e-08
	9.90782e-09	1.1724e-08	7.35109e-09	1.01214e-08	3.3847e-08
	7.94123e-09	1.72603e-08	8.26684e-09	1.84148e-08	7.43679e-08
	9.81924e-09	1.37356e-09	1.02505e-08	1.14593e-08	9.24763e-08
	1.41234e-08	1.94949e-08	6.24889e-09	3.26064e-08	6.97668e-08
	1.61211e-08	6.36378e-09	4.65444e-09	3.55107e-08	8.66869e-09
	6.82053e-08	1.06233e-08	9.34446e-09	2.15629e-09	6.39885e-08
	1.10408e-08	1.22798e-08	7.44136e-09	6.6954e-09	2.91591e-09
	1.68818e-08	9.94995e-09	9.12042e-09	2.29493e-08	7.83998e-09
	1.97825e-08	1.3254e-08	7.71308e-09	1.60097e-08	1.32669e-08
	1.45512e-08	2.17309e-08	2.17265e-08	4.87305e-09	2.96973e-08
	7.10956e-09	3.55091e-08	1.2891e-08	3.07958e-08	7.35261e-09
	8.58077e-08	8.42576e-08	9.49354e-09	7.5511e-09	5.73537e-09
	2.47367e-08	1.35305e-08	5.79823e-09	9.00053e-09	4.92595e-09
	1.00262e-08	9.90946e-09	9.4713e-09	1.76994e-08	3.84882e-09
	8.12261e-09	1.75596e-08	2.53578e-08	3.90328e-09	1.47383e-08
	2.81301e-08	2.03535e-08	1.01524e-08	3.02867e-08	8.09663e-09
	7.50212e-09	1.41887e-08	1.69234e-08	5.72815e-09	8.60842e-09
	2.42687e-08	4.50667e-09	3.45161e-08	5.40797e-09	1.08551e-08
	1.29773e-08	2.20181e-08	6.19534e-09	1.94265e-08	3.73572e-09
	4.5539e-09	2.02877e-08	9.42092e-09	5.76362e-09	9.74473e-09
	4.60167e-09	1.6107e-09	8.53544e-09	1.01893e-07	8.51796e-09
	1.33236e-08	9.00383e-09	8.70164e-09	9.21001e-09	8.47521e-09
	2.3874e-09	2.17276e-08	1.50747e-08	2.84956e-08	1.30789e-08
	8.41104e-09	6.99206e-09	3.43361e-08	2.85946e-08	1.24703e-08
	8.88265e-09	7.02906e-09	1.22247e-08	8.67198e-09	1.06893e-08
	1.24657e-08	7.99196e-09	2.05883e-08	1.19447e-08	2.29255e-08
	4.03731e-09	1.88235e-08	2.73467e-08	1.54026e-08	1.48512e-08
	5.25558e-09	1.57278e-08	8.4231e-09	2.96103e-09	2.08023e-08
	2.76555e-08	1.64446e-08	1.57064e-08	8.64108e-09	4.8713e-09
	1.01946e-08	5.87013e-09	1.26747e-08	3.24961e-08	4.88015e-09
	9.46006e-09	2.26785e-08	1.8711e-08	6.16844e-08	5.62507e-09
	1.98296e-08	1.32996e-08	1.40155e-08	3.084e-08	6.33593e-09
	7.87214e-09	2.98291e-08	5.44778e-09	1.03043e-08	7.48353e-09
	1.17128e-08	2.25327e-08	8.10945e-09	7.0987e-09	1.32751e-08
	4.23843e-09	5.31992e-09	5.75675e-09	2.74189e-08	8.71378e-09
	9.81034e-09	7.67905e-09	3.93327e-09	5.77277e-09	2.28739e-08
	2.68058e-08	2.03413e-08	3.45447e-09	1.99423e-08	8.82858e-09
	2.84543e-08	1.93137e-08	1.46493e-08	4.04245e-09	3.43263e-08
	1.22017e-08	9.42449e-09	7.59154e-09	1.66708e-08	2.80684e-09
	5.24599e-09	2.44212e-08	8.71005e-09	2.10653e-08	1.38715e-08
	1.55517e-08	2.07822e-08	6.63516e-09	1.82714e-08	7.44387e-09
	6.58861e-09	1.19609e-08	1.15166e-08	1.40197e-08	2.10396e-08
	9.56357e-09	4.35002e-09	6.00989e-09	1.14331e-08	8.43643e-09
	1.36558e-08	3.70483e-09	1.73934e-08	3.85922e-09	4.1987e-09
	2.10968e-08	7.77482e-09	5.86247e-09	9.1542e-09	6.9644e-09
	1.04634e-07	1.53535e-08	6.08669e-09	1.19535e-08	1.5806e-08
	1.48285e-08	8.3867e-09	3.37988e-08	1.35336e-08	1.22232e-08
	7.4716e-08	7.3868e-09	1.14089e-08	1.072e-09	7.04509e-09
	1.66496e-08	4.44567e-08	9.40007e-09	1.37841e-08	5.75328e-09
	7.56731e-09	2.32589e-08	6.80728e-09	7.86688e-09	1.82642e-08
	2.90094e-08	1.28509e-08	1.86864e-08	1.5902e-09	1.72034e-08
	7.96869e-09	1.38368e-08	2.13791e-08	8.2295e-09	9.03237e-09
	1.55272e-08	1.28739e-08	1.61671e-08	4.70915e-08	6.43616e-09
	1.10794e-08	7.17737e-09	2.40904e-08	7.26521e-09	5.8486e-09
	8.99935e-09	6.2347e-09	1.62382e-08	1.45507e-08	2.54101e-08
	3.59057e-09	1.04938e-08	9.6636e-09	2.35723e-08	6.04917e-09
	1.25104e-08	9.20684e-09	1.10338e-08	3.61308e-08	2.06302e-08
	1.92338e-08	1.21664e-08	2.99332e-09	2.89304e-08	8.58146e-09
	5.13927e-09	5.01211e-09	1.43422e-08	9.487e-09	1.3876e-08
	1.37029e-08	1.07865e-08	2.08374e-08	1.38133e-08	5.40694e-09
	1.05944e-08	3.26621e-09	2.04506e-08	2.44279e-08	1.49781e-08
	8.46263e-09	1.74857e-08	7.94702e-09	1.75889e-09	1.1083e-08
	1.05647e-08	2.49812e-08	1.76065e-08	5.02365e-08	1.051e-08
	8.46722e-09	1.22681e-08	5.75857e-09	1.40085e-08	1.61124e-08
	3.5155e-09	4.52942e-09	3.80085e-09	3.95365e-08	7.91093e-09
	5.82007e-09	1.46097e-08	3.79273e-09	2.45154e-09	1.55038e-08
	8.09312e-09	7.90566e-09	7.1142e-09	1.26275e-08	1.97651e-08
	8.61919e-09	5.9755e-09	7.22732e-09	7.01029e-09	3.72196e-08
	1.86972e-08	2.88817e-08	1.15629e-08	1.29193e-08	3.44466e-09
	1.04612e-08	2.47224e-08	9.74299e-09	1.54789e-08	9.42369e-09
	9.40211e-09	2.16365e-08	9.84671e-09	7.27288e-09	1.28629e-08
	1.49107e-08	1.98833e-09	2.01094e-08	6.15643e-09	6.95117e-09
	2.40083e-08	1.89312e-08	1.60753e-08	1.68821e-08	1.70533e-08
	1.04236e-08	6.44258e-09	1.21921e-08	1.65914e-08	1.14106e-08
	1.65807e-08	5.9312e-09	1.08661e-08	2.95344e-08	2.95323e-08
	1.39606e-08	3.86409e-08	7.13229e-09	4.77886e-09	1.57323e-08
	2.05484e-08	8.75118e-09	1.50371e-08	5.63691e-09	1.19621e-08
	1.35623e-08	1.12465e-08	4.39492e-09	3.88851e-09	1.17878e-08
	8.90166e-09	1.63565e-08	1.52296e-08	9.04149e-09	7.47e-09
	1.25364e-08	1.18456e-08	4.54789e-09	3.20781e-09	1.92553e-08
	6.23781e-09	1.31982e-08	4.68411e-08	9.35689e-09	6.17372e-09
	1.05102e-08	1.72058e-08	1.16619e-08	9.1799e-09	4.87971e-09
	9.18215e-09	1.7898e-08	1.77712e-08	5.45014e-09	2.40134e-08
	9.42744e-09	7.93511e-09	8.33175e-09	8.37859e-09	1.01928e-08
	2.16463e-08	3.54014e-09	2.15676e-09	3.34568e-09	7.70334e-09
	1.84149e-08	1.79915e-09	1.1006e-08	1.16915e-08	1.86022e-08
	1.40474e-08	1.91695e-08	4.05725e-09	6.77363e-09	7.47495e-09
	9.91439e-09	3.6421e-09	9.19568e-09	4.98121e-09	6.26692e-09
	2.09191e-08	8.26958e-09	1.79437e-08	9.605e-09	8.34188e-09
	9.08791e-09	1.50707e-08	6.11654e-09	1.64932e-08	3.65652e-08
	5.41597e-09	4.27027e-09	8.70186e-09	4.79279e-09	3.98666e-09
	6.69293e-09	1.43342e-08	2.18156e-08	4.31912e-08	9.65647e-09
	2.62246e-09	6.53978e-09	2.05173e-09	6.74308e-09	2.91344e-08
	1.51483e-08	8.02921e-09	7.4334e-09	1.98725e-08	3.11101e-08
	3.92189e-09	1.12616e-08	2.96269e-08	6.89427e-09	9.77286e-09
	1.30612e-08	3.78345e-09	9.69187e-09	7.11813e-09	1.20864e-08
	2.49509e-08	5.05585e-09	7.49197e-09	4.47746e-09	1.76394e-08
	1.86211e-08	1.40515e-08	7.2442e-09	2.24665e-09	1.82888e-08
	1.25135e-08	1.02691e-08	8.73857e-09	1.70396e-08	2.68755e-08
	6.64691e-09	3.74796e-09	3.01266e-09	4.64915e-08	4.59968e-09
	1.42619e-08	1.13501e-08	4.8296e-09	2.20948e-08	4.73885e-09
	5.80663e-09	1.66721e-08	1.41007e-08	3.91389e-09	8.98638e-09
	1.1206e-08	2.25447e-08	8.96762e-09	1.35816e-08	1.02717e-08
	1.04314e-08	5.03136e-09	3.81713e-09	1.03576e-08	1.19342e-08
	1.02649e-08	1.07596e-07	2.27903e-08	3.22566e-09	7.43925e-09
	6.4298e-09	1.81907e-08	4.38544e-09	6.30136e-09	1.35699e-08
	4.24741e-09	2.92072e-08	2.39835e-08	8.17929e-09	1.89693e-08
	6.37487e-09	4.91564e-08	3.36018e-08	1.05416e-08	2.20664e-08
	9.17664e-09	5.22784e-09	1.53755e-08	1.77317e-08	2.24619e-08
	1.70372e-08	3.15768e-08	7.07872e-09	1.83201e-08	7.06348e-09
	3.74492e-09	5.975e-08	9.24733e-09	8.96471e-09	2.28507e-08
	1.67239e-08	2.53444e-08	2.42757e-08	2.99151e-08	1.18125e-08
	1.91292e-08	1.98814e-08	2.29995e-08	7.53553e-09	9.77839e-09
	3.5997e-09	1.49429e-08	5.13149e-09	1.31903e-08	1.44741e-08
	1.70742e-08	1.61849e-09	2.26455e-08	2.58655e-08	6.5582e-09
	4.80473e-09	1.61244e-09	1.97522e-08	2.66661e-08	6.14533e-09
	9.75182e-09	6.36144e-09	1.709e-08	7.34142e-09	1.4402e-08
	2.28428e-08	3.28666e-08	9.79283e-09	1.78417e-08	1.27847e-08
	1.7037e-08	4.61303e-09	2.68302e-08	4.40352e-09	2.0947e-09
	4.04903e-09	3.50805e-09	1.02582e-08	5.5082e-09	2.69514e-09
	1.52359e-08	1.39858e-08	1.04401e-08	2.59699e-08	2.70013e-08
	3.9912e-09	1.02304e-08	1.36552e-08	1.29746e-08	9.28667e-09
	5.52748e-09	5.47704e-09	2.11309e-08	9.48563e-09	4.37141e-08
	1.82623e-08	9.86235e-09	2.10999e-08	4.93607e-08	1.74466e-08
	1.61139e-08	3.68147e-09	8.60169e-09	6.44232e-09	5.58966e-08
	7.33182e-09	1.02668e-08	5.11078e-08	2.64584e-08	7.77259e-09
	1.06098e-08	5.97189e-09	1.34596e-08	1.04666e-08	3.42779e-09
	4.09081e-09	8.12352e-09	7.58079e-09	1.18157e-08	1.41274e-08
	1.36541e-08	9.84755e-09	1.56864e-09	1.39901e-08	4.09037e-09
	1.31972e-08	9.60989e-09	8.82296e-09	4.84255e-09	2.44285e-09
	4.36959e-08	2.48182e-09	5.38931e-09	4.66355e-09	1.46863e-08
	2.85629e-08	1.01081e-08	2.07583e-08	5.59398e-09	4.46332e-09
	1.47217e-08	1.04086e-08	1.15938e-08	2.08974e-08	1.06791e-08
	8.57938e-09	6.4259e-09	1.26537e-08	1.09675e-08	4.71943e-09
	1.18474e-08	7.20733e-09	3.73227e-09	1.53837e-08	1.13784e-08
	4.29201e-09	1.02902e-08	2.55624e-08	1.42287e-08	7.16186e-09
	4.86137e-09	2.34697e-08	1.02799e-08	2.43867e-09	4.35882e-09
	5.34823e-09	4.27911e-08	9.78694e-09	5.30164e-09	4.39512e-09
	1.21113e-08	1.54631e-08	1.19579e-08	9.38022e-09	1.78177e-08
	2.21461e-09	1.817e-09	1.13175e-08	7.04788e-09	7.09905e-09
	3.63175e-09	8.29337e-09	1.18205e-08	1.22821e-08	2.41541e-08
	3.5747e-09	9.47464e-09	1.93765e-08	9.06507e-09	1.37265e-08
	1.09984e-08	2.26178e-08	1.73564e-08	1.11773e-08	5.28399e-09
	5.2528e-09	4.10843e-08	3.04712e-08	1.15826e-08	1.24471e-08
	3.33182e-09	1.27504e-08	1.09569e-08	5.62884e-09	9.84559e-09
	5.59326e-09	6.92234e-09	6.18564e-09	1.4365e-08	4.89286e-09
	7.50607e-09	1.65221e-08	2.84298e-08	4.00925e-08	1.0237e-08
	6.73383e-09	2.25697e-08	3.87274e-09	1.24585e-08	2.10983e-08
	2.62976e-09	7.43502e-09	8.64681e-09	1.98892e-08	7.7636e-09
	8.26411e-09	1.50157e-08	2.22297e-08	3.15616e-08	4.01448e-08
	1.24293e-08	3.38982e-08	5.78354e-09	2.54125e-08	1.02519e-08
	3.67576e-08	1.04522e-08	3.5111e-08	1.05934e-08	2.2079e-08
	2.74698e-08	6.72801e-09	1.93289e-08	1.09516e-08	5.03417e-09
	1.76399e-08	6.82408e-09	8.91635e-09	5.50788e-08	4.03785e-09
	7.91368e-09	2.22167e-08	6.98753e-09	1.00868e-08	2.59207e-09
	6.39373e-09	2.84904e-08	1.44483e-08	5.133e-09	9.91602e-09
	1.79865e-08	8.81354e-09	3.0484e-08	5.11883e-09	1.5031e-08
	1.22832e-07	7.22971e-09	1.06688e-08	9.7404e-09	2.08915e-09
	1.1113e-07	2.04116e-08	1.57047e-08	5.03728e-09	1.04074e-08
	8.47962e-09	2.49394e-08	1.0758e-08	1.02335e-08	1.21827e-08
	1.19868e-08	2.9574e-09	1.65518e-08	1.22497e-08	3.11227e-09
	1.71542e-08	1.44532e-08	1.28685e-08	1.73118e-08	1.03126e-08
	1.68683e-08	1.75893e-09	2.78529e-09	2.12058e-08	2.32338e-09
	1.60661e-08	1.26574e-09	1.61702e-08	8.3052e-09	2.01547e-08
	3.82263e-09	9.50883e-09	8.24645e-09	1.40814e-08	1.07623e-08
	2.46098e-09	1.10466e-08	9.48008e-09	7.42473e-09	5.27137e-09
	9.99497e-09	1.03178e-08	8.71536e-09	9.12374e-09	8.41051e-09
	2.70749e-08	5.85533e-09	1.35386e-08	4.46473e-09	1.87164e-09
	1.05656e-08	1.29942e-08	8.46813e-09	6.71523e-09	1.96886e-08
	2.64159e-08	8.90574e-09	1.74006e-08	3.12435e-09	3.38763e-08
	5.79233e-08	9.40861e-09	4.72029e-09	5.2632e-09	7.64684e-09
	2.02384e-08	1.76354e-08	5.52732e-08	1.84695e-08	1.17035e-08
	9.11843e-09	1.06467e-08	7.43121e-09	6.08423e-09	2.02143e-08
	1.512e-08	9.75153e-09	7.24644e-09	7.61521e-09	1.77581e-08
	9.34009e-09	4.79926e-09	2.90932e-09	7.11094e-09	1.22557e-08
	6.23117e-09	5.00393e-09	2.44674e-08	1.75395e-08	3.01893e-09
	1.31177e-08	3.20129e-09	5.65938e-09	1.30155e-08	4.52085e-09
	4.28765e-09	1.32287e-08	3.62883e-09	2.67279e-08	9.56979e-09
	2.40374e-08	3.25956e-09	1.52365e-08	1.51844e-08	7.83115e-09
	1.12779e-08	6.02739e-09	6.41638e-09	5.78998e-09	6.95366e-09
	6.77785e-09	1.98961e-08	6.03709e-09	3.63747e-09	5.31569e-09
	7.97446e-09	8.98874e-09	5.14652e-09	1.13973e-08	1.73216e-08
	1.69908e-08	7.5479e-09	6.92444e-09	8.99444e-09	1.22558e-08
	1.62004e-08	4.92024e-09	5.28801e-09	8.64367e-09	1.5784e-08
	1.20176e-08	2.40972e-08	5.44843e-09	2.25635e-08	7.49065e-09
	2.40638e-08	2.18543e-08	3.93734e-08	3.54816e-08	7.1377e-09
	2.0218e-08	7.41166e-09	1.17097e-08	1.79603e-08	1.04654e-08
	7.94159e-09	1.52969e-08	2.94529e-09	1.79374e-08	3.4281e-08
	7.35356e-09	6.99493e-09	9.62109e-09	1.07718e-08	4.97559e-09
	7.09776e-09	1.9182e-08	2.28788e-09	1.26344e-08	1.8326e-08
	2.56583e-09	1.87196e-08	6.10141e-09	3.20253e-08	4.77642e-08
	1.85074e-08	2.59638e-08	2.33429e-08	2.44453e-08	1.73069e-08
	1.06191e-08	1.36902e-08	9.41802e-09	1.3409e-08	9.92095e-09
	4.64816e-09	4.17353e-09	6.15323e-09	1.24311e-08	1.48539e-08
	5.2374e-09	1.58811e-08	1.21055e-08	1.5476e-08	2.44453e-08
	8.41788e-09	2.27364e-08	4.58055e-09	4.989e-09	6.19929e-09
	9.26317e-09	5.73833e-09	1.06352e-08	1.61768e-08	1.96798e-08
	1.69441e-08	1.48958e-08	2.07846e-08	1.17098e-08	8.03464e-09
	8.79099e-09	2.41025e-08	5.89867e-09	5.88208e-09	1.04366e-08
	1.45003e-08	1.23414e-08	1.37523e-08	1.11831e-08	9.70162e-09
	1.00076e-08	9.50739e-09	1.75519e-08	8.06954e-09	6.5284e-09
	5.48751e-09	2.65064e-09	1.2952e-08	1.18725e-08	3.27542e-08
	1.30571e-08	2.6234e-09	3.69775e-08	4.53659e-09	2.86006e-09
	9.77745e-09	8.82634e-09	3.74373e-09	6.56795e-09	1.05212e-08
	4.72111e-09	4.20615e-09	1.07464e-08	3.27801e-09	7.48862e-09
	4.76263e-09	5.16146e-09	8.5743e-09	1.39566e-08	6.67202e-09
	9.71188e-09	1.07404e-08	2.76232e-09	7.32498e-09	9.19296e-09
	5.89401e-09	7.56972e-09	6.09788e-09	6.99488e-09	9.57895e-09
	2.56037e-08	1.08964e-08	3.32412e-09	1.08021e-08	1.13252e-08
	1.2196e-08	6.46332e-09	4.16547e-08	2.48831e-08	5.09042e-09
	2.95401e-08	6.33923e-09	2.61465e-08	1.75145e-08	6.92398e-09
	2.67833e-08	1.89933e-08	3.31597e-08	4.35907e-09	6.99345e-09
	2.22365e-09	8.7223e-09	2.48214e-08	1.51457e-08	2.24208e-08
	1.90742e-08	2.58037e-08	1.74458e-08	6.11296e-09	1.60019e-08
	7.1499e-09	6.01737e-09	1.3901e-08	1.9055e-08	2.07861e-08
	7.26451e-09	1.22972e-08	1.03866e-08	1.67434e-08	1.59911e-08
	1.59993e-08	1.23966e-08	1.68457e-08	7.53134e-09	2.40669e-08
	8.70343e-09	5.30907e-08	6.19814e-08	1.13636e-08	1.88067e-08
	1.65634e-08	3.67131e-08	1.78525e-08	3.07358e-08	2.48988e-09
	1.21275e-08	2.53238e-08	1.68107e-08	1.15066e-08	7.69017e-09
	1.05099e-08	2.55133e-08	1.46146e-08	6.26126e-08	2.24817e-08
	5.49518e-09	5.61e-09	1.23196e-08	7.41151e-09	8.63197e-09
	9.99051e-09	9.18842e-09	1.15502e-08	2.32919e-08	6.8327e-09
	4.23206e-09	6.31342e-09	2.76896e-08	8.28309e-09	7.5266e-09
	1.01075e-08	2.43091e-08	3.50696e-09	9.46146e-09	2.2239e-09
	1.43972e-08	7.30916e-09	1.08916e-08	1.04736e-08	1.2781e-08
	1.50361e-08	5.57387e-09	1.94716e-08	9.95075e-09	3.69309e-09
	9.69106e-09	5.62177e-09	1.56802e-08	2.48569e-08	3.01524e-08
	8.01782e-09	1.47852e-08	2.79393e-08	6.21421e-09	7.24662e-09
	5.68867e-09	1.86675e-08	1.18555e-08	5.1547e-09	1.07431e-08
	1.7048e-08	8.52864e-09	7.72189e-09	1.78229e-08	1.01033e-08
	2.37664e-08	1.40324e-08	4.96793e-09	1.2424e-08	4.46189e-09
	9.10266e-09	1.24053e-08	3.02151e-09	2.11319e-08	5.7197e-09
	2.1239e-08	8.98679e-09	1.30163e-08	3.54262e-08	8.08186e-09
	1.41151e-08	1.39867e-08	6.21848e-09	5.07032e-09	7.16381e-09
	2.39751e-08	3.68057e-09	3.65193e-09	5.60464e-09	1.25542e-08
	5.92552e-09	1.85958e-08	6.50545e-09	4.98492e-09	2.02783e-08
	1.73985e-08	1.33331e-08	8.35906e-09	1.24649e-08	1.56129e-08
	2.90903e-09	2.83838e-08	1.47198e-08	1.04083e-08	1.84157e-08
	6.8571e-09	3.06351e-09	1.61714e-08	1.10816e-08	7.81491e-09
	2.09707e-08	2.15926e-08	4.05841e-09	8.14534e-09	2.02547e-08
	1.73895e-09	8.67614e-09	2.29988e-08	1.13295e-08	8.00532e-09
	9.92852e-09	1.50245e-08	6.51413e-09	1.55748e-08	8.13509e-09
	1.53368e-08	4.85751e-08	5.32389e-09	7.16372e-09	5.13423e-08
	6.13913e-09	2.90236e-08	2.79596e-08	3.04015e-08	2.54894e-08
	8.24816e-09	1.43883e-08	6.2412e-09	1.19027e-08	6.64969e-09
	8.15985e-09	1.12336e-08	2.26036e-09	7.99694e-09	1.04542e-08
	1.13244e-08	9.95603e-09	2.16198e-08	1.23013e-08	1.33536e-08
	8.44346e-09	1.09045e-08	1.26778e-08	6.78332e-09	1.21053e-08
	9.40597e-09	1.44318e-08	1.03501e-08	5.45014e-09	2.69218e-08
	2.24105e-08	6.81374e-09	2.50453e-08	1.23705e-08	1.48957e-08
	1.14148e-08	1.05362e-08	2.6393e-08	1.53021e-08	4.39051e-09
	1.0091e-08	7.10606e-09	2.35778e-08	1.23424e-08	1.82791e-08
	4.96123e-09	6.43433e-09	2.00845e-08	1.22947e-08	1.48761e-08
	1.04067e-08	5.06745e-09	6.56646e-09	2.61549e-08	4.6467e-09
	3.12255e-09	9.06434e-09	1.6423e-08	2.39687e-08	8.99608e-09
	1.15484e-08	1.27917e-08	2.41853e-08	1.71911e-08	1.05092e-08
	2.98236e-08	1.45067e-08	8.04483e-09	9.83283e-09	5.40013e-09
	3.24028e-09	4.77854e-08	6.84889e-09	1.78345e-08	5.3505e-09
	1.40802e-08	4.63289e-09	3.13091e-08	9.86985e-09	4.39818e-09
	5.57093e-09	9.5509e-09	2.18753e-08	8.83712e-09	6.63732e-09
	1.59833e-08	1.46224e-08	3.68429e-09	1.88149e-08	7.68932e-09
	6.52198e-09	1.44453e-08	5.02892e-09	2.5654e-08	4.69885e-09
	1.23308e-08	7.08373e-09	7.81666e-09	2.36822e-08	8.90142e-09
	2.06096e-08	5.41967e-09	2.37801e-09	1.50885e-08	1.82095e-08
	1.3358e-08	4.915e-09	5.78444e-09	5.79216e-09	2.2273e-08
	1.2501e-08	2.71321e-08	3.39668e-09	1.37572e-08	7.64995e-09
	1.48122e-08	7.85041e-09	2.94293e-08	9.25325e-09	6.18445e-09
	1.65817e-08	1.72128e-08	1.82351e-08	8.82772e-09	8.68404e-09
	3.27439e-08	3.53445e-08	9.06819e-09	1.48087e-08	2.6247e-08
	3.84602e-09	2.11944e-08	1.20128e-08	1.34362e-08	1.71929e-08
	7.36883e-09	2.0874e-08	1.2295e-08	3.88701e-09	1.02892e-08
	1.45621e-08	1.95573e-08	4.78985e-09	1.47228e-08	1.56923e-08
	2.36676e-08	1.40493e-08	2.86902e-08	1.05676e-08	1.1787e-08
	2.28685e-08	1.18234e-08	7.08193e-09	2.15655e-09	7.20876e-09
	9.73219e-09	6.1394e-08	1.19755e-08	3.89586e-09	4.20395e-09
	2.3094e-08	6.1856e-08	2.18068e-08	1.22043e-08	7.38068e-09
	1.21662e-08	6.8232e-09	8.58886e-09	2.5094e-08	5.18452e-09
	1.26569e-08	5.46489e-09	9.85695e-09	8.40349e-09	5.64151e-09
	2.18517e-08	1.10497e-08	2.80817e-08	1.03319e-08	4.61172e-09
	2.14343e-08	1.50966e-08	1.61962e-08	8.20914e-09	9.70348e-09
	5.55658e-09	1.18604e-08	2.41161e-08	6.48346e-09	3.03944e-09
	7.8156e-09	4.54383e-09	1.29232e-08	8.22713e-09	2.44459e-08
	6.46926e-09	9.35325e-09	2.80896e-09	3.01794e-09	1.75989e-08
	2.71607e-08	6.82277e-09	1.00057e-08	1.14294e-08	1.53979e-08
	1.53296e-08	4.42987e-08	3.11338e-09	1.04676e-08	5.38345e-09
	1.82986e-08	7.64984e-09	5.38684e-09	7.34219e-09	1.83554e-08
	5.87067e-09	3.6185e-09	3.31288e-09	1.37833e-08	7.57144e-09
	1.02201e-08	1.7203e-08	9.65831e-09	1.25484e-08	1.15343e-08
	7.35615e-09	1.42318e-08	3.62341e-09	1.58656e-08	7.14116e-09
	7.23369e-09	5.71816e-09	9.81046e-09	1.90853e-08	1.44134e-08
	3.36944e-09	1.03749e-08	4.97691e-09	3.49517e-08	1.18366e-08
	7.52506e-09	1.45883e-08	9.5065e-09	5.12795e-09	5.4168e-09
	4.74877e-09	2.86223e-08	1.08758e-08	1.80899e-08	1.08462e-08
	1.41917e-08	3.30185e-09	2.16461e-08	1.00632e-08	6.93862e-09
	1.69727e-08	7.89652e-09	1.12683e-08	5.49479e-09	4.42959e-09
	6.98629e-09	6.09788e-09	3.13979e-09	1.90476e-08	1.21509e-08
	1.64595e-08	2.07981e-08	2.26408e-08	1.31924e-08	2.37729e-08
	1.18059e-08	4.23703e-08	3.14938e-08	9.37146e-09	7.7347e-09
	2.06334e-08	1.11331e-08	8.03646e-09	7.99542e-09	1.72989e-08
	8.80975e-09	2.18198e-09	2.73523e-08	8.8835e-09	1.83398e-08
	1.84305e-08	1.03266e-08	7.76784e-09	2.12943e-08	1.72068e-08
	3.57442e-07	1.01086e-08	3.05611e-09	2.71416e-09	2.41951e-08
	1.17241e-08	4.1214e-09	1.60586e-08	1.71976e-08	3.30447e-08
	1.21606e-08	3.29284e-09	2.89768e-08	1.26667e-08	1.42718e-08
	2.07164e-08	7.57438e-09	6.67508e-09	4.64229e-09	5.8687e-09
	2.47473e-08	2.50006e-08	9.15306e-09	1.04443e-08	6.04582e-09
	9.08277e-09	1.61295e-09	1.42208e-08	4.21967e-08	1.31102e-08
	1.00697e-08	6.96922e-09	7.27037e-09	2.47068e-08	7.62116e-09
	6.47684e-09	6.67942e-09	1.31801e-08	2.34929e-08	8.31339e-09
	6.54233e-09	1.01256e-08	4.2266e-09	1.75472e-07	2.3546e-08
	2.91748e-08	1.5668e-08	1.15959e-08	2.31578e-08	8.61204e-09
	9.89681e-09	8.33266e-09	6.01096e-09	5.67397e-08	3.53198e-09
	5.39299e-09	1.61603e-08	2.95647e-09	6.03398e-09	6.79068e-09
	1.52918e-08	1.45435e-07	8.34224e-09	6.3982e-09	5.64952e-08
	1.88003e-08	1.5849e-08	1.26969e-08	5.16962e-09	9.10333e-09
	7.60315e-09	8.1816e-09	1.02463e-08	2.93475e-08	9.85875e-09
	1.14182e-08	6.73873e-09	2.61633e-08	4.52693e-09	7.61133e-09
	7.0505e-09	4.8592e-09	5.28255e-09	3.89874e-09	7.59713e-09
	1.52761e-08	2.62351e-08	9.3025e-09	2.05692e-09	2.40743e-08
	5.81613e-09	1.25327e-08	1.97026e-08	9.83016e-09	3.62269e-09
	1.57193e-08	2.25841e-08	1.44961e-08	2.05022e-09	5.22493e-09
	6.19766e-09	1.40897e-08	8.97018e-09	1.55516e-08	5.74135e-09
	1.19942e-08	1.49521e-08	8.45518e-09	8.96158e-09	5.11819e-09
	2.26825e-08	6.69274e-09	1.48323e-08	1.50546e-08	8.20474e-09
	2.62159e-09	1.28948e-07	1.01834e-08	7.53263e-09	1.9224e-08
	5.1076e-09	6.72036e-09	1.93825e-08	2.62913e-09	2.65841e-08
	1.69754e-08	4.81106e-09	9.66349e-09	4.23633e-09	4.28214e-09
	8.48353e-09	1.1096e-08	2.43544e-08	1.2106e-08	7.04217e-09
	1.85449e-08	3.68883e-08	1.32426e-08	1.19127e-08	2.26757e-09
	4.42902e-08	8.47194e-09	6.27409e-09	2.15975e-07	4.82556e-09
	5.58812e-08	3.47859e-09	5.33369e-08	6.50369e-09	5.43763e-09
	1.64377e-08	2.81309e-09	1.89197e-08	6.70701e-09	8.68398e-09
	7.75851e-08	3.19398e-09	1.96884e-08	1.06286e-08	6.81631e-09
	9.00458e-09	5.3326e-09	7.17305e-09	6.47175e-09	3.27371e-09
	1.44668e-08	1.2418e-08	6.92085e-09	9.40954e-09	1.02755e-08
	6.32876e-09	6.26405e-09	1.51303e-08	4.99023e-09	7.00678e-09
	1.06002e-08	1.68558e-08	4.28292e-09	3.00767e-09	7.33882e-09
	2.75596e-09	1.71867e-08	1.59361e-09	1.8067e-08	1.59822e-08
	8.61802e-09	5.63725e-09	8.01089e-09	9.30993e-09	2.76018e-09
	4.46961e-09	2.02447e-08	1.37536e-08	8.40781e-09	4.23867e-09
	1.20549e-08	3.64661e-09	1.42716e-08	2.27382e-09	3.0356e-09
	7.30255e-09	5.19176e-09	9.4853e-09	6.9237e-09	1.94678e-08
	1.1442e-08	2.55923e-08	2.62088e-08	2.29287e-08	2.78227e-08
	1.77054e-09	7.00768e-09	4.2282e-09	1.81323e-08	8.89768e-09
	6.44186e-09	4.70403e-08	3.66078e-08	8.64601e-08	2.69935e-09
	1.66892e-08	1.70128e-08	1.47876e-08	5.7338e-09	4.8472e-09
	5.21336e-09	1.29706e-08	7.3211e-09	2.26662e-09	1.92606e-08
	3.72003e-09	7.61491e-09	8.62233e-09	1.53143e-08	1.96437e-08
	1.64742e-08	8.50881e-09	1.23744e-08	5.26511e-09	4.3572e-09
	2.36164e-08	6.45558e-09	2.173e-08	1.82781e-08	1.8706e-08
	1.08081e-07	1.35959e-08	4.87231e-09	2.79733e-08	9.45026e-08
	9.48157e-09	2.92163e-08	6.84568e-09	1.18567e-08	4.04262e-09
	6.69366e-09	1.69328e-08	8.5493e-09	2.6822e-09	4.18581e-08
	8.16172e-09	3.71222e-08	1.50456e-08	3.93568e-08	1.83334e-08
	1.14677e-08	1.19133e-08	1.62415e-08	1.54666e-08	2.91633e-08
	4.07412e-09	1.36693e-08	2.84449e-08	7.74634e-09	1.30809e-08
	7.84932e-09	8.74643e-09	7.42407e-09	4.42288e-09	1.50024e-08
	1.184e-08	5.41814e-09	1.34955e-08	8.99535e-09	2.94386e-08
	3.20689e-09	4.16508e-09	4.95501e-09	4.27334e-09	2.32278e-08
	1.5844e-08	3.38662e-09	4.95513e-09	1.66678e-08	1.86819e-08
	6.73394e-09	1.28171e-08	1.66092e-08	1.0725e-08	5.54582e-09
	2.526e-09	1.74818e-08	3.05941e-08	1.29047e-08	3.67497e-09
	4.56019e-09	7.79402e-09	2.76726e-08	1.49196e-08	1.25674e-08
	1.49636e-08	9.86944e-09	7.25191e-09	1.5923e-08	9.29851e-09
	3.06743e-08	1.10033e-08	1.25936e-08	1.47185e-08	1.53668e-08
	1.30616e-08	2.12089e-08	8.73569e-09	1.99211e-08	1.37063e-08
	1.03118e-08	2.80747e-08	1.16311e-08	9.31479e-09	1.28285e-08
	1.45711e-09	2.01279e-08	9.60398e-09	5.66772e-09	4.09768e-09
	2.99598e-08	7.53981e-09	8.19002e-09	1.0421e-08	1.39197e-08
	2.30394e-08	1.50042e-08	5.76112e-09	5.60852e-09	1.13613e-08
	2.7763e-08	1.91387e-08	1.14789e-08	1.30347e-08	1.50852e-08
	1.42558e-08	4.74858e-09	1.1549e-08	1.40966e-08	3.48325e-08
	6.56092e-09	2.00608e-08	6.88608e-09	6.51401e-09	2.1164e-08
	6.67332e-09	2.99482e-08	1.10348e-08	2.69912e-08	2.54796e-08
	7.11469e-08	9.72787e-09	3.24056e-08	1.50607e-08	6.34775e-09
	4.09826e-09	8.26856e-09	1.47321e-08	1.35495e-08	1.97366e-08
	7.05478e-09	1.53197e-08	3.47592e-09	2.56762e-08	1.38171e-08
	7.69142e-09	1.65976e-08	1.9802e-08	3.13884e-08	3.19324e-09
	4.54846e-08	1.75888e-08	2.20016e-08	9.26263e-09	1.9047e-08
	1.93068e-08	2.10719e-08	2.82067e-09	1.33673e-08	7.54023e-09
	8.45891e-09	9.42744e-09	2.90267e-08	1.00426e-08	2.72296e-09
	6.30361e-09	1.31997e-08	1.65382e-08	3.13572e-08	3.75147e-09
	4.19357e-09	9.36662e-09	3.15934e-08	1.51829e-08	3.05043e-09
	1.05628e-08	4.90274e-09	5.26105e-08	1.11409e-08	6.62795e-09
	2.83046e-08	1.11214e-08	2.19136e-07	3.37998e-08	1.60238e-08
	4.35808e-09	3.14552e-08	7.81765e-09	4.54115e-09	2.24096e-08
	3.78893e-09	5.19263e-09	7.45941e-09	3.36436e-08	1.199e-08
	1.5163e-08	1.39254e-08	6.16185e-09	5.8323e-09	1.28726e-08
	8.9118e-09	2.51806e-09	7.70772e-09	1.25545e-08	4.12182e-09
	1.71678e-08	4.10918e-09	1.85262e-09	2.46296e-09	2.2201e-09
	8.79048e-09	1.62495e-08	9.74236e-09	5.23719e-09	1.29837e-08
	2.18264e-08	7.63349e-09	6.74281e-09	5.90963e-09	2.47501e-08
	1.76738e-08	2.24968e-08	3.39805e-08	1.09011e-08	2.54163e-08
	1.61645e-08	4.92529e-09	1.51447e-09	8.23682e-09	3.82787e-08
	1.80735e-08	1.40068e-09	3.07089e-08	1.15182e-08	7.78095e-09
	1.5914e-08	7.13537e-09	3.07523e-08	1.83658e-08	1.17411e-08
	1.99684e-08	9.8206e-09	5.55473e-09	1.57928e-08	1.56973e-08
	3.20237e-07	4.86279e-09	5.2346e-09	1.81586e-08	1.45945e-08
	8.48916e-09	2.0615e-08	2.11914e-09	1.14924e-08	1.11192e-07
	1.24022e-08	1.7958e-08	1.89655e-08	1.0354e-08	5.43815e-08
	8.44152e-09	8.24733e-09	1.04637e-08	1.43802e-08	1.31999e-08
	2.3465e-08	5.86625e-09	6.1502e-09	1.12965e-08	6.89938e-09
	2.84894e-09	2.66291e-08	5.28985e-09	9.74217e-08	2.90536e-08
	1.11886e-08	2.36201e-08	1.47442e-08	2.53876e-08	1.14747e-08
	1.03217e-08	3.09417e-08	1.66268e-08	1.8267e-08	1.14905e-08
	5.88713e-09	2.80462e-08	1.33206e-08	5.75618e-09	4.3092e-09
	9.37926e-09	9.67016e-09	1.74431e-08	1.4353e-08	2.4359e-09
	5.38673e-09	1.24621e-08	2.23717e-08	3.09367e-09	7.03788e-09
	6.21218e-09	1.51027e-08	1.11712e-08	3.42039e-09	2.06164e-08
	4.09017e-09	1.32039e-07	1.39505e-08	1.45199e-08	3.39274e-08
	1.26785e-08	2.44755e-08	1.35193e-08	1.91566e-08	6.93182e-09
	5.97776e-09	8.92592e-09	1.19717e-08	3.22925e-09	1.27207e-08
	5.94336e-09	7.66397e-09	1.78297e-08	1.02682e-08	9.20375e-09
	4.81408e-09	2.2366e-08	3.05279e-08	1.41202e-08	5.55105e-09
	1.03272e-08	1.27712e-08	1.01318e-08	8.44301e-09	1.34113e-08
	7.15485e-09	2.06956e-08	9.52273e-09	7.06106e-09	1.08173e-08
	5.03757e-09	2.23052e-09	1.17057e-08	1.3894e-08	1.11893e-08
	1.93897e-08	1.68775e-08	2.06286e-08	3.49934e-08	1.14512e-08
	9.36242e-09	3.19464e-09	5.3662e-09	9.12721e-09	3.89128e-08
	5.7189e-09	4.19133e-09	8.03604e-09	3.9819e-09	1.10877e-08
	5.50838e-09	3.93696e-09	6.20407e-09	6.16202e-09	4.50504e-09
	2.85901e-09	1.71303e-08	2.11773e-08	2.69863e-08	9.40122e-09
	1.89133e-08	1.00539e-08	8.4022e-09	1.77755e-07	1.0931e-08
	3.84343e-09	7.43394e-09	1.21425e-08	5.52543e-09	2.76765e-08
	1.39222e-08	1.13473e-08	3.76857e-09	8.96542e-09	2.59701e-08
	1.94849e-08	1.05813e-08	2.5168e-09	2.06425e-08	6.10811e-09
	1.02898e-08	1.65725e-08	1.31314e-08	9.24748e-09	9.17829e-09
	7.64523e-08	4.69472e-09	2.01956e-09	2.79124e-08	5.78574e-09
	1.86093e-08	1.03709e-08	1.99552e-08	5.21678e-08	5.63794e-09
	2.10505e-08	1.18563e-08	4.08191e-09	2.01435e-08	5.0665e-09
	1.7389e-08	1.59675e-08	1.7229e-08	2.57959e-09	1.53439e-08
	2.19105e-08	3.41997e-09	4.43851e-09	6.29023e-09	8.61725e-09
	1.79724e-08	1.2423e-08	1.4423e-08	7.28866e-09	2.87907e-09
	1.32327e-08	1.17852e-08	7.5717e-09	1.45812e-08	6.82011e-09
	1.44385e-08	2.6493e-08	5.97915e-09	6.20055e-09	1.44273e-08
	2.36586e-08	5.20758e-09	9.80277e-09	1.64335e-08	1.81352e-08
	1.54302e-08	1.60871e-08	1.62906e-08	1.83867e-08	1.07555e-08
	1.88014e-08	4.47374e-09	4.67629e-09	3.35941e-09	1.18921e-08
	1.17681e-08	7.21616e-09	5.009e-09	1.30318e-08	1.87672e-08
	5.72726e-09	9.83597e-09	4.4294e-09	1.38575e-08	7.09061e-09
	7.83018e-09	3.75066e-09	1.05491e-08	1.23799e-08	8.93574e-09
	3.99298e-09	6.68223e-09	2.42681e-08	4.81843e-09	1.37212e-09
	2.17264e-09	3.23684e-09	3.21801e-08	9.96033e-09	1.21983e-08
	1.48046e-08	6.59058e-09	1.09744e-08	1.22914e-08	8.51922e-09
	1.84724e-08	1.79592e-08	2.11531e-08	4.83682e-09	3.52873e-07
	3.07931e-08	4.57093e-09	1.97989e-08	8.7137e-09	4.82335e-09
	1.45061e-08	1.28049e-08	4.55059e-08	1.14583e-08	4.73253e-09
	4.51085e-09	3.46564e-09	2.20378e-08	9.91335e-09	1.89635e-08
	9.47648e-09	1.59012e-08	3.96526e-08	6.01527e-09	1.18947e-08
	8.68611e-09	1.35193e-08	1.69835e-08	3.81945e-08	8.22076e-09
	1.92849e-08	7.83784e-09	9.56559e-09	9.3367e-09	1.00021e-08
	4.85542e-09	1.68266e-08	1.92891e-08	2.14686e-08	8.83911e-09
	7.19623e-09	2.4531e-08	2.94733e-08	7.33038e-09	1.99881e-08
	1.65214e-08	2.98887e-09	7.36499e-09	3.6387e-09	9.57327e-09
	6.69452e-08	1.82861e-08	1.30599e-08	9.91646e-09	2.74255e-08
	9.66137e-09	1.68219e-08	3.10012e-08	5.19935e-09	1.66504e-08
	6.07943e-09	1.59082e-08	4.32926e-09	1.12442e-08	1.78959e-08
	8.58353e-09	8.35452e-09	4.2918e-09	6.9616e-09	2.21924e-08
	7.80945e-09	4.35532e-09	8.86952e-09	8.08592e-09	7.04304e-09
	8.79005e-09	2.48978e-08	1.42911e-08	1.40331e-08	1.60548e-08
	3.35486e-09	6.47997e-09	4.61117e-09	1.38868e-08	1.23737e-08
	1.37817e-08	9.61792e-09	1.04014e-08	9.24517e-09	1.25138e-08
	1.77349e-08	3.22171e-09	8.80221e-09	3.89614e-09	5.75082e-09
	8.19808e-09	2.50069e-08	1.45771e-08	1.7267e-08	3.73813e-09
	4.92796e-09	1.52378e-08	1.60021e-08	1.04585e-08	6.09614e-09
	7.64058e-09	4.74115e-08	4.97677e-09	3.28946e-09	1.29052e-08
	1.31809e-08	1.60197e-08	1.47049e-08	1.51966e-08	1.0189e-08
	3.72844e-09	6.19332e-09	8.39789e-09	1.08006e-08	9.21654e-09
	1.1592e-08	5.90133e-09	1.77793e-08	3.11436e-08	5.24511e-09
	6.56015e-09	8.34584e-09	7.06586e-09	8.49724e-09	5.19128e-09
	1.88154e-08	1.13219e-08	2.16738e-08	2.34602e-08	7.71143e-09
	2.26672e-09	1.77834e-08	1.40178e-08	7.42803e-09	8.18851e-09
	1.64481e-08	2.34428e-08	1.21185e-08	2.66122e-08	3.38073e-08
	2.47888e-08	1.50747e-08	3.88361e-09	5.60878e-09	8.29904e-09
	6.50879e-09	2.25857e-08	7.35777e-09	1.86121e-08	6.63284e-09
	1.30492e-08	8.45606e-09	3.9818e-09	1.20447e-08	6.46737e-09
	5.35431e-09	2.48506e-09	1.26489e-09	2.06721e-08	1.61879e-08
	1.19695e-08	8.72536e-09	6.6343e-09	2.28097e-08	3.06315e-09
	5.62893e-09	1.20555e-08	1.75608e-09	7.77268e-08	1.16052e-08
	1.61123e-08	1.08494e-08	2.39576e-09	6.67418e-09	4.50685e-09
	1.21396e-08	2.1981e-08	2.66142e-08	1.53977e-08	7.15794e-09
	6.55697e-09	1.0233e-08	3.38747e-09	6.24499e-09	1.29736e-08
	1.93378e-08	2.11281e-08	1.68619e-08	1.1472e-07	4.65893e-09
	1.26461e-08	4.2151e-09	5.83227e-09	2.43379e-08	6.77591e-09
	1.95271e-08	9.30191e-09	1.22276e-08	1.15745e-08	1.73591e-08
	1.13477e-08	2.44052e-08	5.82128e-09	1.41542e-08	5.95246e-09
	1.45001e-08	7.00774e-09	1.07248e-08	1.10486e-08	9.36277e-09
	4.84036e-09	8.86865e-09	1.76771e-08	2.08879e-08	7.57592e-09
	5.73567e-09	1.4283e-08	1.7624e-08	5.07169e-09	6.67384e-09
	3.88286e-09	1.56401e-08	3.25508e-08	2.40568e-09	8.31352e-09
	8.65302e-09	2.5784e-09	5.97861e-09	1.38351e-08	5.4825e-09
	2.92063e-08	1.51794e-08	1.5531e-08	8.20105e-09	1.07546e-08
	3.45777e-09	3.26646e-08	5.64673e-08	3.6771e-09	3.46843e-09
	3.79177e-09	2.11842e-08	7.8928e-09	1.91365e-08	3.66431e-09
	1.32425e-08	2.48002e-08	1.03489e-08	1.83584e-08	4.81376e-09
	1.25143e-08	9.67224e-09	1.17373e-08	6.15408e-09	7.77927e-09
	2.40209e-08	3.96418e-08	2.94281e-09	3.52703e-09	3.11365e-08
	8.48028e-09	2.12195e-08	1.96977e-08	1.28977e-08	4.05333e-09
	1.66077e-08	1.05951e-08	1.76069e-08	1.73059e-08	1.55245e-08
	5.40809e-09	3.53016e-09	6.28494e-08	3.26079e-09	1.17128e-08
	6.47362e-09	2.29941e-08	1.09575e-08	1.61664e-08	1.25849e-08
	2.0635e-08	1.10257e-08	2.92246e-08	1.05668e-08	9.9297e-09
	8.4205e-09	1.1879e-08	5.98422e-09	1.88166e-08	5.38773e-09
	1.66504e-08	9.27485e-09	1.55929e-08	1.28082e-08	1.93303e-08
	4.93243e-09	7.81038e-09	4.67465e-09	5.53647e-09	7.51464e-09
	6.59872e-09	1.86687e-08	9.61921e-09	5.32027e-09	1.35873e-08
	1.12059e-08	1.39148e-08	3.9168e-09	6.55773e-09	1.00551e-08
	3.71367e-09	5.0072e-09	8.6636e-09	3.59929e-08	2.25655e-08
	1.27665e-08	8.49357e-09	1.36725e-08	3.78085e-08	2.28841e-08
	8.38438e-09	7.81898e-09	1.14747e-08	1.18704e-08	4.92171e-09
	1.17537e-08	1.09717e-08	7.83132e-09	9.75035e-09	8.46903e-09
	4.50317e-09	2.19074e-08	1.43652e-08	3.25515e-08	1.75187e-08
	4.43088e-08	4.68191e-09	1.91544e-08	5.03491e-09	4.7617e-08
	3.10487e-09	5.15225e-09	1.15311e-08	8.43155e-09	5.27586e-09
	4.39494e-09	2.19194e-08	1.23258e-08	9.75008e-09	3.46704e-08
	1.52183e-08	1.12443e-08	2.51983e-09	1.37958e-08	1.61049e-08
	6.6239e-09	6.7279e-09	8.97894e-09	5.651e-09	1.21763e-08
	2.50662e-08	4.67296e-09	7.26932e-09	8.68227e-09	9.21009e-09
	2.82241e-08	2.84199e-08	3.71636e-09	9.40794e-09	6.43249e-09
	8.87887e-08	6.03719e-09	1.2233e-08	6.76892e-09	1.42148e-08
	9.06122e-09	6.34974e-09	1.25454e-08	8.18949e-09	1.5659e-08
	1.43798e-08	1.6871e-08	1.26876e-08	1.00953e-08	5.97377e-09
	7.81441e-09	1.98879e-08	1.87435e-08	9.12021e-09	2.47502e-08
	8.36094e-09	7.60529e-09	1.09135e-08	1.09562e-08	9.90308e-09
	4.95238e-09	1.8658e-08	4.55632e-09	1.15822e-08	1.49575e-09
	4.99114e-09	1.2736e-08	1.10217e-08	1.15714e-08	5.88685e-09
	6.2368e-09	6.99674e-09	1.38975e-08	1.32483e-08	1.64833e-08
	8.47651e-09	2.28204e-09	5.07392e-09	1.07934e-08	1.45006e-08
	3.63502e-09	4.67848e-09	4.89928e-09	2.13894e-08	4.11981e-09
	1.16684e-08	1.22132e-08	2.01927e-08	9.31703e-09	4.2456e-09
	1.06587e-08	6.08427e-09	1.24819e-08	2.18526e-08	1.45358e-08
	1.46573e-08	2.22936e-08	2.13471e-08	2.0667e-08	4.82116e-09
	8.20832e-09	3.80416e-09	1.22587e-08	9.33938e-09	4.49724e-08
	7.00857e-09	4.34633e-09	1.45871e-08	1.30159e-08	1.15939e-08
	1.58995e-08	6.31624e-09	2.71098e-09	1.72295e-08	5.25141e-09
	2.11465e-09	1.46735e-08	1.49486e-08	9.21217e-09	5.117e-09
	3.79777e-09	2.02021e-08	1.3088e-08	2.81373e-08	4.80774e-09
	1.70248e-08	3.38891e-09	2.21291e-08	2.79696e-08	6.9164e-09
	6.07069e-09	9.28277e-09	7.3416e-09	2.83592e-08	1.4235e-08
	1.42239e-08	9.79693e-09	2.52923e-08	2.09548e-08	2.28504e-08
	3.02442e-09	6.29274e-09	1.19808e-08	9.89932e-09	1.17601e-08
	4.19035e-09	7.58151e-09	8.31184e-09	2.17441e-08	3.33846e-08
	1.75841e-08	7.65291e-09	3.33784e-08	2.20125e-08	2.61663e-08
	1.74756e-08	4.78752e-09	1.02977e-08	3.43562e-09	1.77684e-08
	2.46568e-08	8.21409e-09	1.10056e-08	1.73097e-08	9.56368e-09
	2.45728e-08	3.06116e-09	1.2606e-08	5.68409e-09	2.60104e-08
	5.27206e-09	1.29723e-08	1.35747e-08	3.39366e-09	2.80526e-08
	8.13311e-09	6.07566e-09	3.94814e-09	8.86023e-09	2.5849e-08
	1.31629e-08	1.36015e-08	2.02465e-08	2.06229e-08	1.19401e-08
	7.70553e-09	2.43312e-08	9.46593e-09	6.97881e-09	1.03946e-08
	2.83766e-08	1.22197e-08	1.20617e-08	6.08447e-09	6.83178e-09
	1.04133e-08	1.5266e-08	7.38797e-09	1.00517e-08	2.15278e-08
	2.21542e-08	1.27835e-08	1.08414e-08	1.04507e-08	7.26734e-09
	1.27115e-08	7.89216e-09	5.401e-09	4.76111e-09	9.34154e-09
	3.3113e-09	2.74838e-08	2.62086e-09	1.68852e-08	5.09859e-09
	7.77973e-09	3.89716e-08	2.60753e-09	1.29503e-08	8.14159e-09
	1.11412e-08	9.12545e-09	1.77493e-08	7.41733e-09	2.7859e-09
	1.32853e-08	2.38922e-08	7.35492e-09	4.71562e-08	6.93258e-09
	1.51564e-08	1.90757e-08	2.79895e-08	2.58287e-08	9.0699e-09
	8.88581e-09	7.96601e-09	1.68664e-08	9.00459e-09	6.9362e-09
	2.78887e-09	4.19008e-09	1.85486e-08	8.51289e-09	1.08e-08
	2.82405e-09	2.07716e-08	6.07387e-09	1.48234e-08	1.87482e-08
	3.63245e-09	6.24675e-09	8.20611e-09	2.80726e-09	1.52406e-08
	2.55636e-09	4.51674e-09	1.46239e-08	9.15538e-09	2.45126e-08
	2.44289e-08	9.71706e-09	1.45072e-08	1.16131e-08	1.7444e-08
	3.88589e-08	2.16802e-08	1.68958e-08	2.08936e-08	1.04713e-08
	6.74694e-09	6.71184e-09	1.71228e-08	1.0168e-08	1.9664e-08
	6.75204e-09	1.39214e-08	1.40689e-08	1.24478e-08	3.14537e-08
	1.73829e-08	5.91763e-09	1.1673e-08	3.16757e-09	2.49772e-08
	1.56979e-08	5.24413e-09	2.35812e-08	1.67459e-08	3.58506e-08
	1.91875e-08	1.72969e-08	6.51724e-09	5.90185e-09	1.03421e-08
	1.94332e-08	1.83903e-08	7.00411e-09	3.2368e-09	3.85383e-08
	1.39736e-08	1.35654e-08	8.40765e-09	1.1199e-08	7.77688e-09
	8.89694e-09	1.08501e-08	1.04226e-08	3.72427e-08	1.87227e-08
	4.21567e-09	1.29675e-08	4.15038e-09	1.11216e-09	2.15328e-08
	1.79479e-08	1.55424e-08	1.27018e-08	1.05159e-08	1.95121e-08
	5.07189e-09	2.30368e-08	2.79789e-09	5.82141e-09	1.35448e-08
	1.85323e-08	2.38409e-08	1.24914e-08	1.2666e-08	5.13911e-09
	1.14505e-08	2.39134e-08	1.18798e-08	7.93681e-09	1.38166e-08
	2.42591e-09	8.10579e-09	1.22502e-08	3.07995e-09	6.52608e-09
	1.71962e-08	1.51411e-08	1.20425e-08	1.21381e-08	5.36793e-09
	1.08375e-08	2.8759e-09	2.86443e-08	1.13461e-08	1.57258e-09
	1.0284e-08	4.70179e-08	5.90103e-09	1.66118e-07	1.17371e-08
	1.02338e-08	2.81342e-09	5.32468e-09	7.89001e-09	1.61063e-09
	9.45431e-09	6.87553e-09	6.35757e-09	1.30127e-08	2.01516e-08
	1.44832e-08	2.62421e-08	3.51374e-08	1.88141e-08	1.03109e-08
	2.01947e-09	1.01921e-08	4.31321e-08	1.05198e-08	7.82046e-09
	1.93373e-08	8.88954e-09	1.00373e-08	9.72972e-09	1.56314e-08
	1.0186e-08	1.13421e-08	1.28399e-08	1.59789e-08	2.85934e-08
	1.12118e-08	3.67365e-09	5.89145e-09	1.46621e-08	7.02938e-09
	1.73882e-08	1.62403e-08	3.10909e-08	1.66133e-08	2.17631e-08
	4.30822e-09	9.19427e-09	1.41682e-08	7.98665e-09	9.14424e-09
	8.31819e-09	8.62104e-09	4.9722e-09	2.08179e-08	2.55769e-09
	1.50893e-08	6.27002e-09	4.26152e-09	2.31509e-08	3.27132e-09
	3.91229e-08	4.58582e-09	4.12598e-08	1.5934e-08	4.4964e-09
	1.28637e-08	4.58322e-09	3.61412e-08	3.10432e-09	1.20228e-08
	5.86192e-09	3.32985e-09	3.63548e-08	7.81772e-09	1.63925e-08
	2.12057e-08	1.11335e-08	3.7764e-09	1.23231e-08	7.05788e-09
	4.29862e-09	1.12014e-08	7.81186e-09	5.38759e-09	6.56554e-09
	1.31372e-08	2.33454e-08	4.27157e-09	1.36504e-08	1.39648e-08
	2.92598e-09	1.46906e-08	3.68456e-08	6.35764e-09	1.07846e-08
	4.93351e-09	8.08919e-09	3.10091e-09	1.17972e-08	8.55715e-09
	4.75791e-09	2.07921e-08	2.57986e-09	3.43867e-09	8.99046e-09
	2.18249e-08	2.55991e-09	2.31408e-08	1.74576e-08	1.53998e-08
	3.6619e-08	1.47341e-08	3.71539e-09	5.99529e-09	3.61773e-08
	8.82616e-09	1.4589e-08	3.76051e-09	1.56919e-08	2.6894e-09
	2.95502e-09	4.47852e-09	1.62121e-08	1.50426e-08	2.71057e-09
	1.60676e-08	4.47813e-09	2.05597e-08	1.55106e-08	2.09889e-08
	8.57535e-09	7.3225e-09	1.64943e-08	3.08776e-09	3.08173e-08
	1.90237e-08	8.95341e-09	7.8619e-09	9.40939e-09	2.53349e-08
	1.43267e-08	2.27482e-09	3.31272e-09	1.83862e-08	1.03218e-08
	2.37089e-08	4.20268e-09	1.37292e-08	1.12166e-08	3.42407e-08
	1.73517e-08	1.39798e-08	1.43525e-08	3.70125e-09	5.49872e-09
	1.13705e-08	4.19723e-09	4.31006e-09	1.03001e-08	3.07927e-09
	1.15093e-07	3.41248e-09	1.2072e-08	8.35238e-09	7.87272e-09
	6.31909e-09	1.69431e-08	2.02016e-08	6.29772e-09	1.13655e-08
	7.00906e-09	7.93579e-09	1.25782e-08	5.53329e-08	2.6245e-09
	7.68377e-09	2.99451e-08	8.80138e-09	1.00944e-08	7.9906e-09
	6.33233e-09	1.83114e-08	2.05241e-08	6.58634e-09	5.90948e-09
	8.50665e-09	3.20824e-08	1.80531e-08	6.08377e-09	1.41379e-08
	5.49564e-09	1.37022e-08	2.30242e-08	6.40802e-09	1.2745e-08
	9.35514e-09	9.78285e-09	4.24139e-09	6.36878e-09	2.06396e-08
	1.56106e-08	1.37516e-08	1.2714e-08	1.09878e-08	3.28758e-09
	6.80055e-09	1.29405e-08	1.1633e-08	8.46059e-09	3.29699e-09
	3.6839e-08	2.77852e-08	1.93686e-08	2.65561e-08	4.09826e-09
	1.00912e-08	1.07888e-08	1.80256e-08	2.53153e-08	2.23764e-08
	9.03851e-09	6.67126e-09	1.45492e-08	1.43975e-08	1.29589e-08
	2.82072e-09	9.32071e-09	2.43875e-08	3.66076e-08	1.27749e-08
	1.24069e-08	1.04218e-08	8.88233e-09	1.07994e-08	7.96568e-09
	7.14513e-09	6.15659e-09	1.14377e-08	3.31859e-09	1.12422e-08
	1.8101e-08	1.15629e-08	3.05171e-09	1.1334e-08	1.79706e-08
	1.36677e-08	7.86578e-09	1.0733e-08	5.15228e-09	2.93485e-09
	4.10527e-09	4.08493e-09	7.44682e-09	3.76526e-09	2.99509e-08
	4.72776e-08	4.32287e-09	9.66977e-09	1.93115e-08	1.61049e-08
	1.55264e-07	1.07038e-08	1.31241e-08	6.37096e-09	8.01675e-09
	1.71476e-08	1.39925e-08	1.08468e-08	1.47453e-08	7.83672e-09
	2.46293e-08	1.48809e-08	1.57645e-08	1.08612e-08	5.2328e-09
	9.04933e-09	7.80458e-09	1.43883e-08	6.0486e-09	2.16224e-08
	1.73788e-08	7.1729e-09	5.97902e-09	1.42931e-08	1.45982e-08
	1.9073e-08	1.1882e-08	9.44778e-09	2.85862e-09	3.85748e-09
	3.43011e-09	1.18544e-08	5.10439e-09	3.33167e-09	1.45855e-08
	1.2337e-08	1.15643e-08	5.44022e-09	9.82555e-09	8.05736e-09
	1.37924e-08	1.49736e-08	1.31391e-08	1.14326e-08	3.88436e-09
	3.56733e-08	1.21128e-08	1.56657e-08	3.3841e-08	1.17882e-08
	1.1618e-08	8.94311e-09	8.31267e-09	1.5541e-08	1.05975e-08
	1.78012e-08	6.87211e-09	9.27527e-09	1.40707e-08	1.04998e-08
	2.11001e-08	1.80072e-08	1.02644e-08	9.48604e-09	6.9193e-09
	7.20283e-09	1.18031e-08	7.60363e-09	1.77779e-08	1.52948e-08
	6.33295e-09	9.29875e-09	9.59505e-09	9.55663e-09	1.01013e-08
	5.90577e-09	2.07725e-08	1.33092e-08	2.00087e-08	1.51367e-08
	7.66762e-09	2.17497e-08	1.7503e-08	7.49988e-09	1.09483e-08
	3.00006e-09	1.13316e-08	3.74613e-08	7.74182e-09	1.07598e-08
	2.93305e-08	5.13847e-09	1.14791e-08	1.67291e-08	2.91947e-09
	1.4738e-08	4.51193e-09	6.72716e-09	2.96909e-09	1.66534e-08
	6.56129e-09	2.14726e-08	1.28383e-08	8.26581e-09	4.19297e-09
	1.13152e-08	1.16626e-08	1.0346e-08	7.45613e-09	2.6172e-08
	4.65635e-09	3.07148e-09	1.66459e-08	5.13647e-09	9.61498e-09
	5.34185e-09	1.28644e-08	1.7066e-08	8.41706e-09	9.6456e-09
	1.7699e-08	4.73961e-09	1.61797e-08	7.49902e-09	4.62636e-09
	1.17685e-08	1.33064e-08	4.23673e-08	6.98343e-09	5.89767e-09
	4.62826e-09	3.99536e-09	2.54972e-08	7.62569e-09	5.21777e-09
	2.06608e-08	7.62715e-09	2.5401e-08	1.11399e-08	9.896e-09
	8.78143e-09	1.57316e-08	2.80221e-09	1.37441e-08	4.31869e-09
	1.33382e-08	2.59605e-09	1.08947e-08	1.986e-08	3.34966e-09
	9.07362e-09	1.22038e-08	2.55744e-08	1.64091e-08	6.27337e-09
	6.57468e-09	6.33345e-09	1.99852e-08	9.18823e-09	5.58495e-09
	1.49264e-08	8.41245e-09	7.46717e-09	1.58067e-08	6.40397e-09
	7.27896e-09	1.74691e-08	1.44635e-08	9.33097e-09	1.01321e-08
	3.34644e-08	8.13971e-09	3.29651e-09	5.46626e-09	8.3359e-09
	2.78666e-08	8.37496e-09	5.04604e-09	1.7697e-08	2.20555e-09
	9.33211e-09	7.73203e-09	1.38284e-08	1.69323e-07	3.89588e-09
	8.27227e-09	7.64378e-09	1.08803e-08	1.6014e-08	6.52435e-09
	4.29629e-08	1.08439e-08	5.72766e-09	3.17357e-09	1.49947e-08
	8.65963e-09	1.1933e-08	4.74255e-09	7.18168e-09	1.26348e-08
	9.61595e-09	3.89955e-09	3.1492e-09	2.07302e-08	1.76039e-08
	5.23865e-09	9.15154e-09	1.09962e-08	1.04159e-08	1.09208e-08
	7.70663e-09	8.30988e-09	6.60437e-09	8.62387e-09	1.71443e-08
	1.24291e-08	1.78142e-08	1.26577e-08	1.23843e-08	7.73429e-09
	5.18384e-09	3.67619e-08	1.13378e-08	2.03291e-09	8.56776e-09
	5.2121e-09	1.82961e-08	1.21998e-08	7.57051e-09	2.5848e-08
	8.58662e-09	6.4716e-09	4.28435e-08	8.99077e-09	4.46105e-08
	1.71774e-08	1.46423e-08	1.7494e-08	5.83701e-09	1.03575e-08
	9.09804e-09	5.22762e-09	9.22137e-09	1.28401e-08	2.04596e-09
	9.75279e-09	1.25624e-08	1.00363e-08	7.58085e-09	1.43926e-08
	3.82782e-09	1.11693e-08	8.1815e-09	3.81325e-09	1.06361e-08
	1.07977e-08	2.0228e-08	1.05493e-08	1.76583e-08	1.06523e-08
	6.89105e-09	2.33765e-08	7.04386e-09	6.7352e-09	8.39714e-09
	1.26566e-08	2.56755e-09	3.13961e-08	4.31986e-09	1.44873e-08
	2.20677e-08	3.04446e-09	3.32198e-08	8.77637e-09	1.33344e-08
	1.12627e-08	5.61701e-09	8.13725e-09	2.5374e-08	1.43094e-08
	4.3448e-08	4.18505e-09	5.41115e-09	3.24935e-08	2.45573e-08
	6.11756e-08	2.20412e-08	3.67726e-09	1.98213e-08	5.57414e-09
	2.20592e-08	3.30386e-08	6.18781e-09	4.73654e-09	3.60972e-09
	7.0279e-09	1.59547e-08	6.26979e-09	1.48e-08	9.44663e-08
	6.08887e-09	1.06877e-08	1.15251e-08	9.99556e-09	1.20587e-08
	1.58849e-08	2.46707e-08	9.24832e-09	1.63357e-08	1.45832e-08
	4.54874e-08	1.01303e-08	4.66155e-09	2.82275e-08	1.25061e-08
	5.10508e-09	7.83454e-09	1.86148e-08	9.63585e-09	1.56591e-08
	8.98837e-09	2.98076e-08	1.35181e-08	4.55225e-09	1.62839e-08
	3.90573e-09	4.94118e-08	1.21481e-08	7.15815e-09	1.55548e-08
	3.11506e-08	1.24758e-08	3.88404e-09	7.07343e-09	2.16525e-08
	1.2921e-08	3.94036e-08	5.24441e-09	5.06629e-09	1.51459e-08
	1.27762e-08	1.02216e-08	9.87013e-09	1.71043e-08	1.11803e-08
	1.29464e-08	3.21276e-09	1.83864e-08	1.05811e-08	1.76136e-08
	1.01855e-08	5.26779e-09	6.88921e-09	7.04182e-09	9.07039e-09
	1.20969e-08	3.9297e-09	5.55294e-09	1.32924e-08	7.74075e-09
	9.87361e-09	4.56957e-09	1.3692e-08	4.11508e-09	1.35753e-08
	4.23029e-09	8.25525e-09	4.45538e-08	2.5495e-09	3.98192e-08
	3.18284e-09	2.72552e-09	2.81119e-08	6.27053e-09	1.60809e-08
	7.66876e-09	1.11962e-08	3.20259e-08	1.16093e-08	1.13797e-08
	1.11941e-08	4.42355e-09	6.45714e-09	8.24093e-09	1.68324e-08
	1.92035e-08	7.17488e-09	1.7655e-08	1.63075e-08	6.09463e-09
	7.23808e-09	9.18943e-09	4.03025e-09	1.62856e-08	8.30583e-09
	1.79991e-08	6.89833e-09	5.77981e-09	8.21591e-09	2.01469e-09
	1.33058e-08	1.59304e-08	5.20784e-09	1.19324e-08	1.01851e-08
	9.99749e-09	1.57715e-08	1.43099e-08	3.21334e-09	1.67144e-08
	3.55337e-09	2.51811e-08	7.84543e-09	1.14578e-08	9.28457e-09
	2.08232e-08	5.83846e-09	7.68291e-09	1.073e-08	6.03446e-09
	7.60596e-08	1.12756e-08	5.67378e-09	4.21374e-09	4.56066e-09
	5.89475e-09	2.36356e-08	9.7781e-09	1.24443e-07	6.56836e-09
	2.5011e-08	2.06763e-08	4.96531e-09	2.78346e-08	6.58446e-09
	1.72583e-09	2.04293e-08	9.03918e-09	1.03036e-08	2.94916e-09
	5.18306e-09	6.30029e-09	9.90665e-09	1.87766e-08	2.45247e-09
	4.234e-09	3.53499e-08	9.28896e-09	5.09555e-09	4.39905e-09
	5.08403e-09	4.31868e-09	3.45845e-09	1.29526e-08	3.08474e-09
	1.4861e-08	2.54756e-09	8.30517e-09	5.32413e-09	7.75417e-09
	1.0791e-08	8.04662e-09	1.89988e-08	2.33869e-08	1.49784e-08
	2.07321e-08	1.39144e-08	7.06699e-09	4.95822e-08	4.44809e-09
	1.38199e-08	1.16626e-08	4.23906e-09	2.61729e-08	2.56059e-09
	3.70434e-09	4.40504e-09	7.02444e-09	9.48438e-09	6.99563e-09
	3.36932e-08	5.56794e-09	9.2827e-09	1.58226e-08	1.26005e-08
	1.18198e-08	1.75394e-08	2.51783e-08	1.86811e-08	1.02472e-08
	1.1608e-08	1.63103e-08	1.93799e-08	1.87935e-08	1.3189e-08
	3.06203e-09	6.85434e-09	7.00857e-09	8.20577e-09	2.25252e-08
	1.32067e-08	9.14762e-09	1.83147e-08	7.76339e-09	1.80818e-08
	1.60342e-08	4.70372e-09	2.6052e-08	1.66198e-08	5.12792e-09
	1.34105e-08	9.65585e-09	1.71089e-08	1.33159e-08	2.29078e-08
	1.23794e-08	9.8132e-09	2.17068e-08	4.03829e-09	2.01338e-08
	2.17268e-08	1.90982e-08	5.53422e-08	1.33951e-08	1.00441e-08
	2.67445e-09	7.08889e-09	9.4161e-09	2.16586e-08	2.13065e-08
	1.19136e-08	1.66778e-08	1.14035e-08	1.47138e-08	2.92882e-08
	2.03599e-09	2.12874e-08	2.23421e-08	2.64806e-08	8.11392e-09
	2.65902e-09	1.03815e-08	1.25697e-08	2.05439e-08	1.06226e-08
	3.7758e-09	8.55664e-09	8.29779e-09	1.46761e-08	9.84731e-09
	3.36165e-09	3.10134e-08	8.44671e-09	1.8592e-09	3.11197e-08
	2.27029e-08	9.6317e-09	6.48451e-09	8.76056e-09	4.12872e-09
	1.21789e-08	1.13808e-08	1.16237e-08	1.07923e-08	7.22602e-09
	1.55926e-08	3.80882e-08	5.7343e-09	2.07629e-08	1.26408e-08
	1.73854e-08	2.71068e-08	8.19365e-09	9.02796e-09	6.99578e-09
	1.30015e-08	1.05267e-08	4.82281e-09	2.38311e-08	1.72951e-08
	1.79709e-08	8.04983e-09	1.15712e-08	7.51891e-09	1.67087e-08
	1.05803e-08	1.25285e-08	6.94733e-09	5.39128e-09	7.29111e-09
	2.50782e-08	2.84968e-08	7.00003e-09	8.82444e-09	4.96455e-08
	1.48572e-08	9.05286e-09	2.95685e-09	1.15767e-08	6.31261e-09
	2.0606e-08	2.90722e-09	1.20069e-08	4.12633e-07	6.36973e-09
	2.68369e-08	7.01495e-09	6.50331e-09	2.17108e-08	1.34725e-08
	2.0989e-08	1.18847e-08	2.54411e-08	3.11779e-09	7.4861e-09
	2.04011e-08	1.49255e-08	6.54735e-09	1.1997e-08	7.52335e-09
	2.06161e-08	6.74361e-09	9.67915e-09	6.08889e-09	1.02502e-08
	3.13225e-09	1.26018e-08	2.17287e-08	3.94446e-09	6.89147e-09
	1.29812e-08	4.70805e-09	4.44182e-09	4.39605e-09	4.36972e-08
	4.12197e-09	2.93502e-09	1.08605e-08	1.35427e-08	9.92319e-09
	1.30379e-08	2.8214e-09	1.05479e-08	5.91055e-09	1.11951e-08
	1.38473e-08	2.90165e-09	5.57188e-08	4.04306e-09	2.84876e-09
	2.48235e-08	8.7674e-09	5.56209e-09	1.30318e-08	6.36043e-08
	2.55106e-08	3.14284e-09	5.74062e-08	1.77224e-08	1.73183e-08
	1.02627e-08	3.28781e-08	5.2766e-09	1.72256e-08	2.51944e-08
	1.24483e-08	1.76253e-08	5.52849e-09	2.0603e-08	1.10796e-08
	2.73923e-09	6.6615e-09	2.41245e-09	1.86061e-08	8.32105e-09
	1.72316e-08	8.66997e-09	1.97743e-09	1.14378e-08	1.3427e-08
	1.29631e-08	3.2969e-08	1.87667e-08	3.88623e-09	1.5716e-08
	6.51479e-09	8.26584e-09	2.64405e-08	9.55209e-09	1.68629e-08
	6.00578e-09	4.2845e-09	1.02707e-08	1.9232e-08	1.52165e-08
	2.09712e-09	1.1017e-08	8.67175e-09	1.5125e-08	1.68495e-08
	3.97137e-09	1.46434e-08	5.1422e-09	1.49377e-08	8.29692e-09
	2.09062e-08	1.37278e-08	8.65112e-09	9.5405e-09	1.12261e-08
	1.32699e-08	1.10031e-08	1.03365e-08	3.98976e-09	2.24906e-08
	4.70752e-09	1.03478e-08	1.3675e-08	4.06272e-09	4.16104e-09
	3.39118e-09	9.60649e-09	1.78208e-08	1.08676e-08	5.5196e-09
	6.10593e-09	7.18303e-09	4.42541e-09	4.31559e-09	9.28014e-09
	2.43034e-08	6.75229e-08	9.82784e-09	5.21562e-09	2.33039e-08
	5.65569e-09	5.13066e-09	1.27235e-08	1.40594e-08	2.42424e-08
	1.27498e-08	5.09771e-09	8.55181e-09	5.93568e-09	4.71708e-09
	1.12829e-08	4.98091e-09	9.64755e-09	4.02156e-09	8.8675e-09
	6.92285e-09	2.49376e-08	5.96688e-09	1.06452e-08	2.65471e-09
	7.50752e-09	1.53713e-08	4.88498e-09	7.75052e-09	4.08314e-09
	9.28803e-09	4.42115e-09	9.30419e-09	1.4428e-08	5.10639e-09
	1.49265e-08	2.42612e-08	3.33383e-08	7.67521e-09	1.57407e-08
	1.17088e-08	4.56936e-09	8.21588e-09	2.42114e-08	1.98691e-08
	3.24238e-09	1.36861e-08	2.51079e-08	2.28115e-08	9.66445e-09
	2.00196e-08	1.97034e-08	1.62255e-08	6.6234e-09	3.04887e-08
	3.12218e-08	6.95256e-09	2.61125e-08	4.95474e-09	1.87616e-08
	1.46819e-08	3.37515e-09	7.18372e-09	1.51905e-08	1.88372e-08
	2.00821e-08	8.85749e-09	9.48792e-09	1.39458e-08	2.48743e-09
	1.506e-08	1.0563e-08	3.64423e-09	1.49051e-08	2.72265e-08
	6.82538e-09	1.4215e-08	1.30391e-08	2.16903e-08	4.58243e-08
	1.3928e-08	1.25161e-08	5.44373e-09	1.74124e-08	1.27853e-08
	2.18854e-08	1.29788e-08	4.78448e-09	8.23918e-09	3.34408e-09
	1.70961e-08	1.14227e-08	4.53906e-09	7.99679e-09	1.54323e-08
	8.61184e-09	1.05986e-08	1.0339e-08	1.829e-08	6.5992e-09
	1.30467e-08	6.33925e-09	8.95149e-09	1.20122e-08	2.73138e-08
	6.59174e-09	7.87816e-09	4.4171e-09	9.44413e-09	4.43579e-09
	1.29937e-08	1.2258e-08	1.48883e-08	1.06649e-08	3.63891e-09
	3.38509e-09	1.02476e-08	3.25859e-09	4.82695e-09	1.3311e-08
	1.22728e-08	1.39878e-08	4.67978e-09	4.27809e-09	9.66969e-09
	7.30928e-09	2.55968e-08	1.30419e-09	7.98264e-09	7.41969e-09
	7.41849e-09	4.79491e-09	8.12106e-08	7.85911e-09	3.50158e-09
	1.58732e-08	2.07768e-08	1.49536e-08	6.00218e-09	1.03993e-08
	5.1819e-09	1.39499e-08	3.11216e-08	1.09939e-08	6.9499e-09
	2.06363e-08	2.00127e-08	1.28124e-08	7.70397e-09	2.32268e-08
	1.7697e-08	1.57597e-08	3.58332e-09	3.43789e-09	9.08655e-09
	4.20625e-09	2.253e-08	1.14031e-08	5.89099e-09	2.39577e-08
	9.49214e-09	1.28746e-08	2.0851e-08	5.90077e-09	4.40423e-09
	2.89474e-08	2.26212e-08	9.39497e-09	3.4092e-09	1.86626e-08
	7.72604e-09	4.27003e-09	7.47009e-09	3.91104e-09	1.90126e-08
	8.46671e-09	5.64988e-09	1.38492e-08	1.84708e-08	1.25174e-08
	7.65913e-09	2.09022e-08	1.6355e-08	2.0615e-08	3.06541e-09
	2.37303e-09	7.4722e-09	1.63256e-08	9.04162e-09	1.48845e-08
	3.84097e-09	1.2151e-08	5.68808e-09	8.74591e-09	2.13006e-08
	1.5212e-08	1.96715e-08	1.33653e-08	3.29451e-09	1.38661e-08
	1.17766e-08	1.85931e-08	4.31228e-09	1.80283e-08	1.36984e-08
	1.50111e-08	1.46376e-08	4.35649e-09	9.80601e-09	2.80993e-08
	2.69643e-08	1.24755e-08	4.27114e-09	1.84217e-08	1.23698e-08
	2.49018e-09	1.06421e-08	5.71216e-09	1.61342e-08	2.51104e-08
	4.20646e-09	1.25693e-08	6.27983e-09	6.98076e-09	1.12884e-07
	1.31408e-08	6.24857e-09	1.07117e-08	3.20498e-09	4.03722e-08
	1.40422e-08	1.03282e-08	8.20961e-09	5.21535e-09	1.53487e-08
	1.15704e-08	2.19053e-08	5.20475e-09	9.9872e-09	1.74557e-08
	2.18843e-08	4.84931e-09	8.67406e-09	1.69084e-08	5.30658e-09
	1.35846e-08	3.33025e-08	1.03466e-08	1.51913e-08	1.31961e-08
	1.47243e-08	1.51304e-08	4.46754e-09	5.34787e-09	1.92619e-08
	8.72656e-09	1.00939e-08	9.88672e-09	2.03839e-08	7.08662e-09
	7.43516e-09	2.36674e-08	1.27442e-08	2.22853e-08	1.44726e-08
	5.14245e-09	8.6877e-09	7.83139e-09	9.91086e-09	4.25977e-09
	7.39216e-09	7.99104e-09	1.74905e-08	6.50278e-09	1.08206e-08
	6.10688e-09	1.23602e-08	3.7658e-08	1.28069e-08	1.51413e-08
	1.02938e-08	2.59221e-08	1.47469e-08	1.53944e-08	6.53185e-09
	1.27462e-08	1.12367e-08	1.84008e-08	2.292e-08	5.69792e-09
	1.86028e-09	1.12125e-08	1.93917e-08	5.34333e-08	7.70084e-09
	1.22535e-08	7.31002e-09	9.24921e-09	8.60838e-09	3.14823e-09
	7.3262e-09	2.83301e-08	1.23522e-08	4.09601e-09	5.00782e-09
	7.56994e-08	1.00154e-08	1.50234e-08	6.13767e-09	3.86375e-09
	1.01219e-08	5.22846e-09	1.24529e-08	2.61393e-08	4.91534e-08
	2.02065e-08	9.22906e-09	1.22578e-08	1.63964e-09	9.63889e-09
	7.07661e-09	1.12628e-08	1.09542e-08	9.19826e-09	2.80418e-08
	3.48771e-06	1.15823e-08	6.23129e-09	1.29292e-08	1.31822e-08
	1.32411e-08	2.47526e-08	8.57455e-09	1.11922e-08	2.14156e-08
	9.96886e-09	6.50309e-09	9.95188e-09	1.57203e-08	1.24895e-08
	6.71084e-09	9.29696e-09	2.74269e-08	2.40875e-08	2.23181e-09
	1.03367e-08	1.37721e-08	1.68878e-08	1.30931e-08	9.57216e-09
	1.9674e-08	2.13983e-08	1.21829e-08	8.7817e-09	1.78932e-08
	1.47579e-08	1.07379e-08	1.67051e-08	8.69039e-09	1.54429e-08
	7.28172e-09	1.24535e-08	7.53316e-09	3.15278e-08	7.38208e-09
	2.08144e-08	4.89561e-09	7.2821e-09	7.07863e-09	7.89508e-09
	5.27936e-09	1.6613e-08	8.40099e-09	4.44084e-09	4.07009e-09
	6.92896e-09	1.89786e-08	1.06701e-08	6.97798e-09	1.76903e-08
	3.59908e-09	1.42888e-08	6.85198e-09	3.87984e-09	1.05149e-08
	2.57997e-08	1.00289e-08	6.81291e-09	2.87316e-08	1.65994e-08
	5.14418e-09	1.49785e-08	2.19142e-09	2.29788e-08	6.93713e-09
	6.17798e-09	1.26681e-08	7.6763e-09	8.45367e-09	1.2473e-08
	1.98703e-08	1.27417e-08	1.44657e-08	7.09898e-09	1.29713e-08
	1.33122e-08	2.36041e-09	4.07007e-09	1.95197e-08	1.94061e-08
	7.38616e-09	2.05296e-08	8.74665e-09	1.90517e-08	3.74078e-09
	2.13157e-08	1.0835e-08	3.03586e-09	5.51291e-09	6.79726e-09
	2.10889e-09	1.98586e-08	1.4484e-08	2.37307e-08	2.21877e-08
	6.82285e-09	6.49169e-09	4.97059e-09	4.24201e-09	7.43803e-09
	7.66413e-09	1.6393e-08	8.38851e-09	1.12464e-08	1.82372e-08
	2.35933e-08	5.02494e-09	1.13325e-08	9.07714e-09	8.64684e-09
	1.28002e-08	6.25169e-09	6.47366e-09	1.9773e-08	8.2125e-09
	5.69798e-09	4.21777e-09	2.3316e-08	9.08703e-09	9.45709e-09
	1.57797e-08	4.05925e-09	9.97572e-09	1.15536e-08	9.93804e-09
	1.47563e-08	3.575e-09	1.32113e-08	3.64281e-09	6.85464e-09
	7.22798e-09	2.607e-09	1.02524e-08	1.13073e-08	9.82208e-09
	8.96627e-09	4.62677e-09	2.1898e-08	1.40202e-08	2.65657e-08
	1.55904e-08	1.92002e-08	1.58759e-08	6.98277e-09	1.471e-08
	4.76268e-09	2.79372e-08	1.31009e-08	8.26843e-09	1.37882e-08
	1.24609e-08	8.99678e-09	2.24715e-08	2.10862e-07	1.52926e-08
	9.439e-09	1.75684e-08	1.0597e-08	4.07687e-09	1.38077e-08
	2.78721e-09	4.2009e-09	1.70622e-08	6.79471e-09	2.54016e-08
	2.37548e-08	1.24126e-08	1.32258e-08	1.30122e-08	3.91679e-08
	9.27799e-09	8.91647e-09	3.25203e-09	1.02535e-08	8.88762e-09
	2.68135e-08	1.76762e-08	1.10809e-08	7.51001e-09	4.25844e-09
	4.80235e-08	3.59815e-09	1.46821e-08	4.97024e-09	5.7638e-09
	2.32051e-08	7.9249e-09	1.61797e-08	2.05789e-08	2.97711e-08
	1.96489e-08	1.76639e-08	3.33914e-09	1.25121e-08	1.81143e-08
	5.7567e-09	9.73391e-09	8.25445e-09	3.49247e-08	9.01691e-09
	1.53593e-08	4.03883e-09	1.13056e-08	1.37473e-08	1.91117e-08
	9.60423e-09	5.49661e-09	1.20354e-08	1.10758e-08	9.77271e-09
	2.65935e-08	3.84634e-09	5.96929e-09	2.14421e-08	8.3123e-09
	1.09647e-08	1.85457e-08	9.76412e-09	1.03665e-08	1.16229e-08
	1.95262e-08	6.17624e-09	3.28878e-09	1.50968e-08	1.64326e-08
	6.30733e-09	5.17725e-09	1.05812e-08	2.69338e-08	3.3847e-08
	6.2239e-09	8.80423e-09	1.21054e-08	5.45011e-08	1.26107e-08
	2.19451e-08	1.38545e-08	8.82707e-09	8.67727e-09	6.36722e-08
	2.0485e-08	6.85822e-09	7.41201e-09	1.79962e-08	1.24577e-08
	1.16387e-08	1.00607e-08	7.75479e-09	1.76907e-08	7.09945e-09
	1.33867e-08	2.44003e-08	1.23833e-08	1.00935e-08	1.41632e-08
	1.02324e-08	8.63238e-09	1.29475e-08	3.99648e-09	9.97498e-09
	2.11596e-08	1.60929e-08	3.06816e-09	5.14008e-09	1.1582e-08
	1.11912e-08	1.55889e-08	1.5825e-08	1.65791e-08	2.69132e-08
	1.45889e-08	1.28703e-08	7.83405e-09	5.23565e-09	1.74804e-08
	3.87339e-09	1.28573e-08	1.05366e-08	7.31161e-09	2.24868e-08
	8.99148e-09	1.1396e-08	1.10985e-08	1.34174e-08	1.17343e-08
	6.80307e-09	8.60303e-09	6.83872e-09	1.3277e-08	8.12605e-09
	1.11871e-08	2.17958e-08	2.49222e-09	7.18882e-09	4.17775e-09
	1.02883e-08	2.36799e-08	4.82201e-09	5.83111e-09	7.29422e-09
	5.81889e-09	1.13582e-08	4.79826e-09	2.62786e-08	8.27619e-09
	6.58269e-09	7.02826e-09	1.46173e-08	7.94043e-09	2.49922e-08
	2.0876e-08	5.83727e-09	7.23955e-09	2.60765e-08	2.87734e-08
	1.03631e-08	7.90715e-09	3.33073e-09	1.04262e-08	2.23909e-08
	6.01575e-09	2.02106e-08	3.20579e-09	4.8666e-09	1.13402e-08
	5.24634e-09	7.28029e-09	1.99311e-08	2.00681e-08	6.5267e-08
	2.14704e-08	1.61399e-09	1.47363e-08	1.74536e-08	7.29149e-09
	5.62961e-09	2.79533e-09	8.33679e-09	4.33316e-09	2.3032e-08
	5.77626e-09	5.40658e-09	8.27541e-09	4.022e-08	1.3783e-08
	2.57769e-08	6.28538e-09	1.0468e-08	8.78904e-09	1.27681e-08
	8.57615e-09	4.75329e-09	6.11924e-09	1.67582e-08	1.13567e-08
	5.67136e-09	6.07696e-09	1.88301e-08	1.70802e-08	7.55676e-09
	1.15925e-08	1.17173e-08	1.11157e-08	1.61312e-08	1.48348e-08
	1.83612e-08	5.59453e-09	1.70239e-08	8.69784e-09	2.7726e-09
	1.00786e-08	1.76675e-08	7.99729e-09	1.70178e-08	1.35581e-08
	1.14549e-08	6.7742e-09	1.57435e-08	7.42008e-09	6.36211e-09
	1.54196e-08	4.78098e-09	1.63461e-07	3.36656e-09	4.38183e-09
	1.16045e-08	5.55707e-09	7.65618e-09	8.07718e-09	6.43451e-09
	6.07033e-09	5.67038e-09	1.19626e-08	5.89934e-09	9.28871e-09
	6.93151e-09	4.68054e-09	1.1138e-08	3.44013e-09	5.58727e-09
	1.12704e-08	4.21979e-09	6.94176e-09	1.21286e-08	5.97672e-09
	2.12233e-08	9.97346e-09	6.4208e-09	2.94201e-09	2.29055e-09
	2.23537e-09	3.00671e-08	5.1979e-09	8.33802e-09	6.80909e-09
	1.38318e-08	6.91386e-09	8.1351e-09	1.54486e-08	8.53491e-09
	4.95064e-09	4.80812e-09	1.66777e-08	3.30467e-08	1.47388e-08
	1.17455e-08	8.21991e-09	5.0793e-09	1.69798e-08	1.02141e-08
	1.01366e-08	1.79583e-08	9.75623e-09	1.01303e-08	1.04227e-08
	1.20458e-08	6.30931e-08	1.06487e-08	1.32154e-08	7.15737e-09
	9.4773e-09	1.52667e-08	9.49042e-09	1.02284e-08	9.92325e-09
	9.82443e-09	1.22826e-08	1.13088e-08	1.57056e-08	2.29011e-08
	1.35145e-08	1.63319e-08	4.88262e-09	2.15467e-08	1.48555e-08
	1.11842e-08	1.12704e-08	1.89504e-08	4.86583e-09	1.714e-08
	1.42692e-08	1.74225e-08	4.62807e-09	2.40219e-08	3.58069e-09
	1.71452e-08	1.89688e-08	1.65306e-08	7.83769e-09	2.29874e-08
	1.50583e-08	5.44368e-08	3.80493e-09	6.56301e-09	1.11178e-08
	1.30076e-08	7.35305e-09	5.26454e-09	4.83076e-09	6.35802e-09
	8.08095e-09	1.55529e-08	1.14334e-08	7.05474e-09	5.08135e-09
	2.66258e-08	4.79883e-09	1.66423e-08	8.96259e-09	3.75393e-08
	1.22744e-08	7.83876e-09	1.52604e-08	5.88418e-09	1.14031e-07
	1.70261e-08	4.62834e-08	1.34139e-08	6.33999e-09	1.28803e-08
	2.56421e-08	1.96223e-08	5.48487e-09	9.52049e-09	3.60584e-09
	1.71034e-08	5.91941e-09	6.53554e-09	1.22453e-08	5.7989e-09
	1.02304e-08	1.18598e-08	5.89569e-09	9.37636e-09	3.28605e-09
	8.88304e-09	1.02893e-08	1.64716e-09	2.26843e-08	8.25536e-09
	1.1663e-08	1.03986e-08	1.85905e-08	7.19607e-09	2.3181e-09
	9.68806e-09	1.12597e-08	4.69599e-09	3.04241e-09	2.56393e-09
	6.07695e-09	1.34942e-08	1.13697e-08	1.64538e-08	1.07423e-08
	8.01423e-09	3.33562e-09	9.25404e-09	2.09902e-08	1.26453e-08
	1.55795e-08	4.92976e-09	4.84068e-09	1.09118e-08	9.23744e-09
	3.33632e-09	2.86269e-09	5.94482e-09	1.60259e-08	3.37665e-09
	3.42118e-09	5.43678e-09	9.36707e-09	7.658e-09	1.0128e-08
	7.15987e-09	3.12711e-08	3.63083e-09	1.61425e-08	1.54356e-08
	6.55859e-09	2.17541e-08	3.77161e-09	1.47376e-08	4.47915e-09
	4.93326e-09	6.24533e-09	1.47395e-08	9.84437e-09	1.00402e-08
	8.94264e-09	3.29375e-09	9.69306e-09	1.02346e-08	1.25009e-08
	1.80117e-08	7.13134e-09	4.26128e-09	2.0241e-08	4.89791e-08
	2.38081e-08	8.54852e-09	5.28543e-09	2.73389e-09	6.96717e-09
	4.35016e-09	1.09844e-08	3.89853e-08	3.0708e-09	1.48121e-08
	5.75191e-09	5.88049e-09	6.9818e-09	7.03572e-09	2.92975e-09
	5.38179e-09	2.00776e-08	6.86988e-09	9.83579e-09	9.51291e-09
	1.70454e-08	1.46936e-08	3.60191e-09	1.56741e-08	8.62112e-09
	1.8191e-08	8.60333e-09	8.6492e-09	5.04407e-09	1.28939e-08
	1.21895e-08	2.34409e-08	1.21239e-08	2.12962e-08	5.4659e-09
	6.98823e-09	1.62657e-08	9.93969e-09	1.51178e-08	6.23466e-09
	1.48998e-08	2.73074e-08	7.84801e-09	4.27485e-09	1.79084e-08
	1.0727e-08	1.37354e-08	7.71408e-09	9.65958e-09	1.57804e-08
	7.351e-09	1.66956e-09	6.56996e-09	3.23851e-09	6.18355e-09
	4.7373e-09	8.8919e-09	5.82931e-09	2.3711e-09	1.86954e-08
	1.105e-08	3.54577e-09	8.8329e-09	4.25102e-09	5.81146e-09
	9.3165e-09	3.05175e-09	1.08528e-08	1.29677e-08	1.89875e-08
	1.08757e-08	3.06689e-09	2.87591e-09	1.88197e-08	5.69159e-09
	2.04527e-08	2.75148e-09	2.31368e-08	8.75841e-09	1.21405e-08
	9.31108e-09	5.13015e-09	2.51585e-08	1.75531e-08	8.07412e-09
	7.50298e-09	3.8101e-09	3.18458e-09	2.38605e-08	7.58702e-09
	8.25402e-09	7.01035e-09	8.83029e-09	7.3002e-09	5.04107e-09
	9.44871e-09	1.89204e-09	2.32305e-09	1.04197e-08	1.02808e-08
	1.21598e-08	2.70551e-09	6.94455e-09	9.69093e-09	4.85413e-09
	8.27434e-09	4.42606e-09	8.44183e-09	2.56762e-08	1.34726e-08
	1.7889e-08	2.77454e-09	3.64476e-09	3.45186e-08	9.85542e-09
	1.40578e-08	5.07242e-09	1.33467e-08	5.73633e-09	1.27343e-08
	1.59289e-08	3.20885e-09	2.40129e-09	1.4577e-08	1.78425e-08
	8.98355e-09	9.08707e-09	8.22211e-09	7.01486e-09	1.44157e-08
	3.60086e-09	7.08604e-09	4.38954e-09	1.55996e-08	2.43706e-08
	8.86925e-09	2.74778e-09	4.77303e-09	1.42809e-08	1.14729e-08
	8.19476e-09	9.51173e-09	1.00288e-08	9.23571e-09	1.39731e-08
	1.83405e-08	1.11648e-08	4.87603e-09	7.45338e-09	1.11635e-08
	1.44396e-08	1.07638e-08	2.08687e-08	6.71931e-09	9.01067e-09
	5.56958e-09	1.51967e-08	1.73896e-08	3.25733e-09	1.25727e-08
	1.08027e-07	1.24176e-08	1.28746e-08	1.62614e-08	9.58427e-09
	1.94746e-07	3.16673e-08	9.55497e-09	9.13168e-09	1.96358e-08
	1.48054e-08	2.09495e-08	1.68463e-08	1.82243e-08	1.0227e-08
	8.62804e-09	3.57628e-08	1.16421e-08	2.31017e-08	1.89875e-08
	1.53425e-08	5.63961e-08	1.77954e-08	1.0285e-08	1.82616e-08
	1.52682e-08	4.83616e-09	1.20984e-08	3.30661e-09	2.10925e-08
	8.02479e-09	5.45222e-09	1.65736e-08	2.13301e-08	5.70131e-09
	4.01464e-09	1.92847e-08	5.80085e-09	1.09048e-08	9.15491e-09
	1.17935e-08	7.01379e-09	6.3317e-09	1.507e-08	7.4471e-09
	7.97876e-09	6.84332e-09	6.01578e-09	5.67463e-09	2.51792e-08
	1.48201e-08	1.07325e-08	6.83992e-09	8.80489e-09	2.85247e-08
	6.85269e-09	7.36474e-09	1.25704e-08	1.47134e-08	2.14228e-09
	7.19977e-09	5.28947e-09	5.78853e-09	6.94443e-09	7.35019e-09
	6.31724e-09	1.07358e-08	4.16711e-09	8.79424e-09	3.91138e-08
	9.68921e-09	1.38127e-08	4.84316e-09	3.12417e-08	8.74955e-09
	1.17272e-08	1.19927e-08	2.69927e-08	2.68201e-08	6.56667e-09
	8.28084e-09	2.17845e-09	1.44742e-09	3.15884e-08	1.35415e-08
	1.07626e-08	2.17613e-09	1.2704e-08	7.74106e-09	2.03801e-08
	5.40861e-09	7.40163e-09	8.72921e-09	8.41121e-09	2.00329e-08
	1.01958e-08	6.92675e-09	2.66049e-08	8.39489e-09	8.93069e-09
	9.31566e-09	6.7247e-09	4.44235e-09	8.70059e-09	2.11682e-08
	4.52631e-09	8.00235e-09	4.7244e-09	2.01185e-08	1.73626e-08
	7.45018e-09	7.91524e-09	1.51012e-08	1.21058e-07	1.05526e-08
	8.98802e-09	9.36963e-09	6.81314e-09	1.251e-08	1.15837e-08
	1.66541e-08	8.32332e-09	2.75523e-09	1.77591e-08	1.50431e-08
	1.14127e-08	1.6427e-08	2.57376e-08	9.53898e-09	4.63052e-09
	7.61401e-09	3.25108e-08	7.78209e-09	1.14614e-08	2.36775e-08
	6.53384e-09	5.04163e-09	1.62819e-08	1.17643e-08	1.74398e-08
	4.15359e-08	1.72672e-08	4.47806e-09	7.55721e-09	1.33991e-08
	6.39568e-09	1.71926e-08	9.84142e-09	8.74487e-09	2.2197e-08
	1.07935e-08	2.89399e-08	3.01458e-08	4.5243e-09	1.32492e-08
	2.69885e-08	6.30511e-09	5.58604e-09	8.22865e-09	2.03491e-08
	2.28154e-08	1.50259e-08	1.42171e-08	2.47076e-09	1.28832e-08
	6.32166e-09	1.14463e-08	1.48126e-08	4.05563e-09	2.18611e-08
	4.97008e-09	6.94581e-09	4.618e-09	8.89725e-09	1.90664e-08
	4.45449e-09	2.19017e-09	5.86352e-09	1.19812e-08	3.79054e-08
	2.33996e-09	1.28431e-08	5.36525e-09	1.26449e-08	7.00604e-09
	5.17435e-09	4.29312e-09	5.85409e-09	1.96836e-09	1.08553e-08
	1.26963e-08	1.0544e-08	2.24234e-09	6.57032e-09	4.89738e-09
	8.69058e-09	5.56424e-09	2.40249e-09	9.42961e-09	5.34116e-09
	3.92865e-09	9.65844e-09	2.0986e-08	3.43283e-08	3.86543e-08
	8.52967e-09	1.11772e-08	1.02245e-08	7.05635e-09	7.46058e-09
	1.52534e-08	9.70986e-09	1.93145e-08	2.23376e-08	9.02608e-09
	7.6418e-09	1.63309e-09	2.98263e-09	2.59584e-08	1.10577e-08
	4.12094e-09	7.71282e-09	1.24447e-08	2.1059e-08	6.40601e-09
	2.36165e-08	6.39193e-09	9.33593e-09	3.38222e-08	1.12491e-08
	1.13153e-08	1.6501e-08	9.24834e-09	1.92052e-08	1.68787e-08
	6.11583e-09	1.37705e-08	1.09454e-08	2.66177e-08	1.47548e-08
	1.96783e-08	1.04126e-08	5.23714e-09	1.44192e-08	9.86043e-09
	2.1232e-08	5.82959e-09	3.74923e-09	7.36894e-09	1.17296e-08
	1.27187e-08	4.9783e-09	1.94785e-08	1.18205e-08	9.98429e-09
	1.58582e-08	2.1436e-08	1.28537e-08	2.10447e-08	4.39444e-09
	2.68698e-08	2.94834e-08	1.44938e-08	1.62365e-08	6.2083e-09
	4.71029e-09	9.13306e-09	4.0397e-09	1.18127e-08	1.0062e-08
	1.04416e-08	5.77673e-09	1.32785e-08	3.61608e-09	1.39986e-08
	1.99926e-08	4.64395e-09	9.17823e-09	7.59335e-09	1.81074e-08
	1.28285e-08	1.39809e-08	6.16548e-09	7.59299e-09	8.30359e-09
	1.17613e-08	1.71606e-08	8.98311e-09	1.31336e-08	8.0408e-09
	2.79353e-09	2.69423e-09	5.31465e-09	6.99608e-09	3.40099e-09
	1.19385e-08	5.30641e-07	1.50056e-08	1.55569e-08	6.91995e-09
	1.00613e-08	1.07772e-07	6.28886e-09	1.14279e-08	6.71994e-09
	3.36284e-09	5.66297e-09	1.24397e-08	1.35217e-08	2.4994e-08
	8.45741e-09	1.92424e-08	1.2508e-08	1.41213e-08	1.06033e-08
	6.2477e-09	1.72668e-08	1.41278e-08	2.90466e-09	5.51385e-09
	5.29635e-09	5.55291e-09	1.20619e-08	6.623e-09	1.61802e-08
	5.28734e-09	7.28226e-09	2.1519e-08	7.18725e-09	1.68219e-08
	7.62503e-09	1.05482e-08	3.55453e-08	7.33518e-09	5.08421e-09
	4.92945e-09	3.08336e-09	8.84279e-09	1.71253e-08	1.13765e-08
	1.00796e-08	1.21375e-08	6.42188e-09	7.69902e-09	7.68956e-09
	4.17592e-09	8.80105e-09	6.63042e-09	7.15513e-09	1.49402e-08
	6.55102e-09	1.00952e-08	1.20321e-08	4.29497e-09	5.16397e-09
	2.46254e-08	6.63858e-09	5.06251e-09	4.27839e-09	4.67203e-09
	4.00673e-08	1.51458e-08	6.31871e-09	5.56034e-09	3.23841e-08
	3.74605e-08	7.08334e-09	3.38357e-09	9.08334e-09	8.24926e-09
	3.96507e-09	6.07852e-09	2.06124e-09	1.48955e-08	1.53579e-08
	1.27838e-08	6.31535e-09	6.1406e-09	1.72798e-08	6.0495e-09
	1.88577e-08	1.00482e-08	3.93436e-08	7.74717e-09	1.25067e-08
	9.56114e-09	8.09182e-09	5.8463e-09	1.80836e-08	4.11064e-09
	5.22284e-09	4.36153e-09	7.17517e-09	1.49496e-08	4.0981e-08
	3.29101e-08	4.84476e-09	1.37692e-08	1.85683e-08	3.52079e-08
	9.44381e-09	2.11943e-09	8.53343e-09	1.17414e-08	9.27396e-09
	6.9619e-09	9.17927e-09	2.63912e-08	3.0333e-09	7.06788e-09
	7.67436e-09	8.11928e-09	9.49387e-09	7.65069e-09	1.14873e-08
	7.00692e-09	3.93446e-09	1.25663e-08	1.52187e-08	6.03401e-09
	1.28078e-08	3.38562e-08	3.68268e-09	7.17187e-09	7.1899e-09
	5.16352e-09	8.19389e-09	1.07189e-08	7.13895e-09	1.34612e-08
	1.15886e-08	1.88966e-08	1.16953e-08	5.02054e-09	1.22893e-08
	3.66814e-09	9.28264e-09	4.19304e-09	1.1123e-08	4.98862e-09
	7.06945e-09	9.46767e-09	6.0142e-09	7.44944e-09	1.32127e-08
	2.13578e-08	1.03572e-08	1.31923e-08	1.37943e-08	6.69733e-09
	1.28135e-08	2.29603e-09	9.43263e-09	2.18528e-08	1.20896e-08
	6.37343e-09	4.74274e-09	1.09094e-08	1.35508e-08	9.36325e-09
	4.54899e-09	1.27832e-08	1.01218e-08	1.68991e-08	1.65929e-08
	9.11812e-09	1.79938e-08	9.68483e-09	2.15171e-08	8.79484e-09
	2.23473e-08	3.20517e-08	9.05561e-09	5.59371e-09	5.09559e-09
	6.8978e-09	5.58035e-09	8.37969e-09	1.57738e-08	1.39491e-08
	1.86221e-08	3.90747e-09	1.25863e-08	2.44334e-09	5.66864e-09
	1.65599e-08	1.19392e-08	4.55048e-08	5.62041e-09	9.34062e-09
	1.67085e-08	1.18616e-08	4.21601e-08	7.38461e-09	6.10109e-09
	4.65291e-09	1.05519e-08	6.76332e-09	6.03416e-09	1.8807e-08
	7.83882e-09	4.28918e-09	1.8585e-08	1.25045e-08	5.83412e-09
	2.0345e-08	1.89762e-09	6.28612e-09	6.88219e-09	7.27332e-09
	2.10957e-08	3.55702e-09	9.22315e-09	1.40116e-08	1.143e-08
	1.32612e-08	5.01102e-09	9.36533e-09	1.26338e-08	1.62725e-08
	2.74202e-08	6.21511e-09	1.35233e-08	3.1215e-09	4.82612e-09
	2.40966e-08	1.45297e-08	4.76722e-09	2.05616e-08	8.21926e-09
	8.83711e-09	7.23769e-09	1.5668e-09	2.28112e-08	1.68988e-08
	8.51058e-09	6.83551e-09	8.04365e-09	2.44625e-09	1.74561e-08
	7.14718e-09	3.73189e-09	1.18475e-08	2.05086e-08	1.2227e-08
	1.02091e-08	9.84588e-09	2.01678e-08	5.33053e-09	3.95019e-09
	1.54738e-08	1.60327e-08	2.67158e-09	1.31948e-08	1.20547e-08
	1.36997e-08	1.31022e-08	8.48687e-09	9.00999e-09	7.49864e-09
	1.68161e-08	2.09632e-08	6.09235e-09	1.62685e-08	1.58993e-08
	5.99219e-09	7.05256e-09	8.67384e-09	2.46597e-09	1.48327e-08
	9.1276e-09	1.29644e-08	1.89861e-08	1.01813e-08	6.70049e-09
	1.07225e-08	1.10602e-08	9.83225e-09	8.84353e-09	2.51485e-08
	5.29166e-08	1.54903e-08	1.73719e-08	3.79088e-09	8.32577e-09
	7.78833e-09	1.97038e-08	2.71469e-09	4.33904e-09	1.18995e-08
	7.81219e-09	1.9562e-08	1.09976e-08	6.47918e-09	4.04598e-09
	1.58738e-08	2.21307e-08	1.55267e-08	7.32234e-09	1.40639e-08
	3.39713e-09	3.68154e-09	1.47399e-08	7.55533e-09	7.6656e-09
	3.89381e-09	1.7303e-08	2.89449e-09	1.5285e-08	1.70843e-08
	5.30427e-09	1.74433e-09	7.73099e-09	1.55491e-08	1.29077e-08
	4.28119e-09	8.22915e-09	2.2801e-09	1.21771e-08	3.26789e-09
	1.38553e-08	8.80556e-09	2.57344e-09	8.76212e-09	6.46566e-09
	1.40415e-08	9.3982e-09	4.63139e-09	4.52607e-09	5.07956e-09
	5.87002e-09	3.58349e-09	6.61562e-09	4.26088e-09	8.92058e-09
	1.14679e-08	8.64816e-09	7.97247e-09	4.39304e-09	3.56484e-09
	4.96923e-09	8.58047e-09	1.03563e-08	6.94121e-09	3.06265e-08
	9.84597e-09	7.15559e-09	4.17246e-09	1.70721e-08	8.02832e-09
	6.6267e-09	8.89042e-09	8.97609e-09	2.66678e-08	2.08424e-08
	1.35226e-08	5.81259e-09	4.64281e-09	1.37229e-08	1.38736e-08
	7.06158e-09	8.26963e-09	7.80549e-09	1.07627e-08	1.67034e-08
	3.50186e-08	8.84005e-09	1.1298e-08	6.82627e-09	1.75629e-08
	1.47678e-08	7.21481e-09	1.00613e-08	2.81199e-09	6.27959e-09
	1.31215e-08	1.3862e-08	5.6128e-09	5.93666e-09	1.33518e-08
	2.34346e-08	7.12858e-09	9.69329e-09	6.78732e-09	1.69842e-08
	2.48033e-08	4.42283e-08	1.53659e-08	1.21842e-08	4.37492e-08
	1.48273e-09	1.6904e-08	1.68004e-08	1.68449e-08	4.12496e-09
	1.71402e-08	1.71704e-08	6.05716e-09	1.17899e-08	5.77481e-09
	6.88408e-09	8.20423e-09	7.66623e-09	8.17688e-08	1.47535e-08
	9.273e-09	9.70522e-09	1.2838e-08	7.63558e-08	2.5896e-08
	2.37811e-08	1.13208e-08	1.26262e-08	1.89749e-08	2.73006e-09
	1.26568e-08	1.82489e-08	1.0662e-08	4.01009e-09	7.08716e-09
	6.3166e-09	1.34131e-08	9.78056e-09	4.01506e-09	2.59493e-09
	1.08733e-08	1.06909e-07	9.2958e-09	2.20782e-08	1.5523e-08
	6.47336e-09	7.03813e-09	5.36151e-09	1.56805e-08	8.48911e-09
	2.1856e-09	1.02304e-08	4.95161e-09	6.47499e-09	8.43361e-09
	6.08213e-09	9.6794e-09	9.76118e-09	2.69691e-08	1.03068e-08
	3.04252e-09	1.8544e-08	1.6498e-09	4.12022e-09	1.00958e-08
	1.71419e-08	2.81088e-08	1.65162e-09	7.13474e-09	6.44659e-09
	1.00184e-08	1.37669e-08	1.85165e-08	6.48993e-09	1.13609e-08
	1.38318e-08	3.58012e-09	1.71913e-08	7.90277e-09	2.35671e-08
	6.22395e-09	5.14268e-09	1.24418e-09	8.59162e-09	1.41397e-08
	5.57542e-09	3.89933e-09	3.12533e-08	9.27117e-09	1.60352e-08
	1.35388e-08	1.34073e-09	3.2755e-08	1.90326e-09	5.57429e-09
	2.28992e-08	1.40388e-08	5.9949e-08	1.8965e-09	1.35895e-08
	9.76904e-09	3.34914e-09	2.96701e-08	1.11488e-08	1.04506e-08
	1.74383e-08	4.78238e-09	8.95567e-09	5.86797e-09	1.21623e-08
	8.50311e-09	7.12302e-09	2.05971e-08	1.52851e-08	3.74429e-09
	2.14373e-08	1.8205e-09	8.59792e-09	1.33744e-08	7.28578e-09
	9.96661e-09	1.10568e-08	4.35673e-09	2.49265e-09	1.57355e-08
	1.46041e-08	7.07264e-09	4.44966e-09	5.87712e-09	2.46349e-08
	8.5068e-09	9.81147e-09	2.4454e-09	7.70516e-09	5.835e-09
	1.00115e-08	7.0823e-09	6.20177e-09	1.10889e-08	1.69948e-08
	3.58194e-08	3.59243e-09	6.39485e-09	1.91067e-08	3.64564e-09
	9.45934e-09	1.02498e-08	1.47772e-08	1.05866e-08	1.09224e-08
	3.88812e-08	8.28249e-09	8.64322e-09	6.995e-09	7.348e-09
	4.8267e-09	8.60469e-09	1.14188e-08	1.55576e-08	1.48334e-08
	1.12507e-07	1.45919e-08	7.92616e-09	1.56087e-08	9.60542e-09
	5.67768e-09	2.05137e-08	9.60072e-09	1.13053e-08	2.85579e-08
	1.22021e-08	1.58511e-08	4.37457e-09	1.40707e-08	1.12155e-08
	1.31779e-08	7.58587e-09	1.18571e-08	1.25724e-08	3.46612e-09
	1.24661e-08	6.47705e-09	2.56151e-08	6.36163e-09	1.24205e-08
	1.47452e-08	7.06762e-09	5.10357e-09	1.18476e-08	1.62967e-08
	2.65094e-08	5.81215e-09	1.36314e-08	1.31154e-08	1.33232e-08
	1.09202e-08	3.74251e-09	1.32577e-08	4.40577e-09	6.72067e-09
	8.05697e-09	7.55192e-09	1.21099e-08	7.94713e-09	4.95368e-09
	7.23918e-09	1.69301e-08	1.87536e-09	6.87328e-09	1.39167e-08
	9.73935e-09	6.95525e-09	3.37331e-09	1.43587e-08	1.71861e-08
	1.39314e-08	5.50928e-09	2.88427e-08	1.56433e-08	9.20224e-09
	1.19305e-08	1.1258e-08	7.1025e-09	1.21803e-08	8.59418e-09
	1.66256e-08	8.62917e-09	2.40035e-08	6.99637e-09	1.74905e-08
	9.04367e-09	2.04869e-08	3.36464e-08	9.91219e-09	2.60005e-09
	1.69673e-08	7.97556e-09	2.10546e-08	1.21961e-08	1.81098e-08
	5.09803e-09	8.25895e-09	1.14297e-08	9.82239e-09	1.54997e-08
	2.77297e-08	6.81071e-09	5.76437e-09	3.22635e-09	5.95926e-09
	1.45658e-08	1.98362e-08	4.75027e-09	1.29043e-08	2.08071e-08
	1.79368e-08	2.75442e-08	3.968e-09	6.99818e-09	6.78139e-09
	1.40894e-08	6.22182e-08	1.49966e-08	8.20375e-09	4.13677e-09
	1.33362e-08	8.71925e-09	7.5955e-09	8.89406e-09	1.82893e-08
	1.00849e-08	9.03823e-09	2.90318e-09	1.26711e-08	7.25112e-09
	5.95953e-09	9.14866e-09	2.11308e-08	8.56002e-09	8.35468e-09
	2.63346e-08	1.31317e-08	4.33398e-09	1.04508e-08	8.12835e-09
	2.62179e-08	1.29818e-08	1.4917e-08	9.31421e-09	1.02614e-08
	7.10734e-09	1.17683e-08	9.84099e-09	2.19503e-08	9.95507e-09
	5.79384e-09	6.98283e-09	1.44641e-08	1.32254e-08	5.30442e-09
	8.4017e-09	1.83073e-08	7.43507e-09	5.22248e-08	1.37091e-08
	1.27438e-08	2.0501e-08	8.99008e-09	5.49872e-09	1.66854e-08
	5.82122e-09	7.33611e-09	2.04399e-08	5.31876e-08	5.86061e-09
	3.65726e-09	5.9692e-09	7.30651e-09	7.36192e-09	1.60994e-08
	1.48888e-08	2.68499e-08	1.43682e-08	9.66813e-09	1.46867e-08
	6.09699e-09	4.80516e-09	1.32945e-08	1.43147e-08	1.57765e-08
	9.63633e-09	1.22474e-08	2.07623e-08	1.32908e-08	1.49076e-08
	2.27049e-08	1.9648e-08	5.00523e-08	2.27929e-08	9.01816e-09
	8.71541e-09	6.23511e-09	1.2277e-08	2.63533e-08	1.01104e-08
	8.3259e-09	2.15068e-08	9.62965e-09	1.35675e-08	9.44303e-09
	8.79224e-09	7.41713e-09	1.34815e-08	2.61023e-09	5.1524e-09
	5.84074e-09	5.93729e-09	9.46791e-09	2.36359e-09	1.2025e-08
	4.12513e-09	4.04743e-09	8.56359e-08	1.42171e-08	6.87864e-09
	7.40105e-09	3.05418e-09	5.86043e-09	7.05082e-09	4.47854e-09
	2.56472e-09	6.8067e-09	5.49859e-09	1.15751e-08	1.80556e-08
	1.11117e-08	1.25393e-08	1.03853e-08	9.371e-09	1.14822e-08
	3.46708e-09	3.77554e-09	3.21464e-09	1.6697e-08	5.97084e-09
	1.71005e-08	6.746e-09	7.77623e-09	1.49505e-08	1.56395e-08
	1.1753e-08	3.94189e-08	8.36458e-09	2.49054e-08	3.09792e-08
	1.44553e-08	6.71376e-09	4.46655e-09	5.47558e-09	1.27195e-08
	6.568e-09	1.37662e-08	1.62125e-08	2.10231e-09	6.80914e-09
	4.29167e-08	2.47321e-09	5.84545e-09	6.45853e-09	7.98394e-09
	2.03767e-08	1.38479e-08	2.55615e-09	3.1847e-09	7.18473e-09
	1.22325e-08	7.80578e-09	1.34322e-08	1.24712e-08	3.44102e-09
	2.41854e-08	5.75497e-09	9.89177e-09	1.73689e-09	1.3308e-08
	7.68748e-09	4.99155e-09	6.49036e-09	2.14321e-08	1.36253e-08
	3.89658e-09	2.81343e-09	1.17914e-08	2.37359e-08	4.24638e-09
	9.73201e-09	1.11919e-08	1.55893e-08	1.50699e-08	8.63654e-09
	2.62775e-09	2.58473e-08	3.05409e-09	9.82522e-09	1.43811e-08
	2.44559e-08	2.40297e-09	7.47574e-09	9.12394e-09	2.0119e-08
	1.3806e-08	3.48638e-09	6.24421e-09	1.47766e-08	1.34561e-08
	5.41573e-09	5.65749e-09	8.78175e-09	7.59607e-09	1.33905e-08
	2.43002e-09	8.5288e-09	8.04818e-09	8.26051e-09	1.7878e-09
	5.46553e-09	1.46225e-08	2.13914e-08	1.32316e-08	5.46392e-09
	6.54e-09	2.35015e-08	5.70631e-09	2.47863e-08	7.17636e-09
	8.61968e-09	8.55412e-09	8.87056e-09	1.05213e-08	8.02418e-09
	8.84522e-09	1.33081e-08	1.41254e-08	4.06206e-09	1.78536e-08
	6.17921e-09	1.33213e-08	4.97727e-09	5.14626e-08	7.05423e-09
	2.37598e-09	8.93082e-09	6.41912e-09	1.1176e-07	1.001e-08
	1.76743e-08	1.27809e-08	1.41936e-08	9.51489e-08	8.36689e-09
	4.88108e-09	6.53352e-09	1.44607e-08	8.04307e-09	3.46431e-09
	2.98965e-08	1.9641e-08	7.64692e-09	1.45894e-08	1.30763e-08
	2.38665e-08	2.85689e-08	1.33438e-08	1.55523e-08	4.06154e-09
	9.69094e-09	5.14343e-09	7.18357e-09	3.67993e-09	5.98029e-09
	8.42212e-09	3.22414e-08	3.60424e-09	2.51684e-08	1.07146e-08
	5.38489e-09	1.15906e-08	1.0779e-08	1.97747e-08	6.2891e-09
	9.20861e-09	1.46386e-08	8.33295e-09	1.96473e-08	5.66211e-09
	5.67338e-09	9.38353e-09	2.07842e-08	7.71932e-09	4.25336e-09
	8.33244e-10	1.3402e-08	7.88966e-09	4.8445e-09	4.14422e-09
	8.33653e-09	9.21928e-09	7.54894e-09	8.07681e-09	2.95237e-08
	1.36527e-08	1.13622e-08	1.57731e-08	2.84501e-09	5.45431e-09
	1.89184e-09	7.10428e-09	5.32795e-09	3.64177e-09	8.73921e-08
	8.19234e-09	1.69928e-08	8.67285e-09	4.62058e-09	1.09002e-08
	1.85562e-08	2.32994e-08	5.66935e-09	1.86505e-08	9.32404e-09
	4.11262e-09	2.23224e-08	4.62971e-09	8.44739e-09	8.07471e-09
	9.66416e-09	4.08192e-09	8.2101e-09	1.02142e-08	2.21009e-08
	1.07815e-08	1.01855e-08	3.85969e-08	8.29433e-09	1.39056e-09
	4.8718e-09	1.84223e-08	3.98823e-08	8.48212e-09	6.65707e-09
	7.75595e-09	7.40902e-09	1.44376e-08	1.17174e-08	6.67284e-09
	3.83214e-09	2.92028e-09	1.83793e-08	8.19218e-09	9.27243e-09
	1.14525e-08	7.14575e-09	3.17361e-08	6.04519e-09	1.00278e-08
	1.21611e-08	3.09893e-09	5.69403e-09	2.36892e-08	5.576e-09
	1.33227e-08	1.30085e-08	7.24087e-09	3.2286e-09	6.03731e-09
	1.03927e-08	2.00932e-08	3.58587e-08	3.81128e-08	1.59703e-08
	1.38784e-08	2.36253e-08	8.05454e-09	3.68121e-09	1.30978e-08
	2.08961e-08	5.23872e-09	2.15537e-08	4.39871e-09	8.47296e-09
	1.36545e-08	1.71039e-08	7.3958e-09	4.00737e-09	3.08894e-09
	1.09389e-08	8.46631e-09	1.97027e-08	2.02461e-08	9.49687e-09
	9.51415e-09	1.95491e-08	7.37315e-09	9.05458e-09	4.98642e-09
	1.78501e-08	1.37985e-08	1.1399e-08	2.51238e-09	1.81605e-08
	1.57296e-08	5.08161e-09	5.12813e-09	9.87184e-09	3.95796e-09
	1.06943e-08	9.61476e-09	2.08513e-08	7.36819e-09	1.52711e-08
	3.35223e-08	1.01423e-08	6.4305e-09	1.34695e-08	7.77861e-09
	1.07366e-08	2.09028e-08	1.0819e-08	5.63729e-09	4.93308e-09
	2.75217e-08	6.45366e-09	1.33879e-08	4.40952e-09	1.82721e-08
	1.37319e-08	5.94571e-09	1.54611e-08	1.05817e-08	1.51267e-08
	3.89527e-08	6.69322e-09	1.43555e-08	1.04367e-08	1.06861e-08
	6.8851e-09	6.39037e-09	3.22306e-09	1.60486e-08	2.06122e-08
	6.20729e-09	1.12194e-08	6.02448e-09	1.16645e-08	1.77664e-08
	1.73782e-08	1.33565e-08	9.43067e-09	2.74523e-08	2.14798e-08
	9.7631e-09	9.87416e-09	1.63223e-08	6.28981e-09	6.89434e-09
	7.79493e-09	2.22539e-08	7.90801e-09	3.31339e-09	6.31445e-09
	1.28325e-08	5.21425e-09	8.29003e-09	1.12369e-08	1.77892e-08
	6.44983e-09	1.54187e-08	8.12865e-09	9.20128e-09	8.59285e-09
	9.56571e-09	1.40507e-08	3.34079e-09	1.27889e-08	5.89706e-09
	1.04032e-08	2.03409e-08	1.9573e-08	2.19254e-08	2.68023e-08
	1.26093e-08	9.95938e-09	4.00387e-08	3.91732e-08	1.24222e-08
	5.87713e-09	2.4389e-08	1.29164e-08	1.16817e-08	7.61299e-09
	1.10982e-08	2.70178e-09	1.00374e-08	4.2426e-09	7.50809e-09
	2.37782e-08	8.52887e-09	5.04228e-09	2.29978e-08	2.38929e-09
	2.59143e-08	8.30407e-09	7.73357e-09	5.80697e-09	2.15234e-08
	6.73372e-09	1.34117e-09	9.11276e-09	1.39581e-08	9.44721e-09
	1.91231e-08	9.11242e-09	2.07084e-08	4.25641e-09	6.57414e-09
	1.41108e-08	2.61617e-08	5.21906e-08	1.26342e-08	9.52996e-09
	2.26488e-09	2.85388e-09	2.3646e-08	3.64007e-09	1.10672e-08
	2.19997e-08	6.9583e-09	2.07096e-08	2.03224e-08	2.12607e-08
	2.0345e-08	9.55148e-09	8.3442e-09	3.31286e-09	1.19669e-08
	1.37759e-08	3.37264e-09	8.27991e-09	4.1295e-09	2.40482e-08
	4.99334e-09	4.346e-09	9.64364e-09	3.21592e-08	8.16659e-09
	2.04688e-08	1.45808e-09	6.49485e-09	1.10965e-08	1.42079e-08
	5.01676e-09	8.70836e-09	7.90957e-09	6.20227e-09	1.39251e-08
	2.74538e-08	1.63166e-08	1.40047e-08	5.10619e-09	1.47458e-08
	5.8384e-09	4.66267e-09	1.25842e-08	5.79048e-09	1.88146e-08
	5.43312e-09	1.26923e-08	5.9801e-09	3.92529e-09	5.76886e-08
	3.051e-09	8.65964e-09	1.41076e-08	7.56264e-09	1.60822e-08
	1.16981e-08	1.22597e-08	2.83529e-09	5.53918e-09	2.08323e-08
	3.15134e-09	1.21725e-08	1.34592e-08	8.10377e-09	1.18835e-08
	3.69457e-09	2.45625e-08	7.67833e-09	1.65148e-08	1.631e-08
	4.31288e-09	1.58534e-08	1.00851e-08	9.73733e-09	6.4076e-09
	7.9926e-09	1.05221e-08	4.13724e-09	1.02554e-08	1.27587e-08
	1.27192e-08	1.47701e-08	2.36603e-08	2.51579e-08	1.05076e-08
	7.85229e-09	2.29618e-08	1.38074e-08	1.32201e-08	2.28328e-09
	1.43053e-08	6.09578e-09	1.21951e-08	1.54342e-08	6.93421e-09
	1.67772e-08	5.428e-09	6.79332e-09	1.94472e-08	4.2324e-09
	5.01445e-09	6.92622e-09	5.88237e-09	2.87852e-08	1.37088e-08
	1.49849e-08	1.71411e-08	8.12735e-09	6.04088e-09	6.72706e-09
	1.02428e-08	9.29186e-09	1.68235e-08	6.20371e-09	1.20221e-08
	5.52365e-09	7.92834e-09	4.73688e-09	1.20754e-08	5.76906e-09
	1.67586e-08	1.90056e-08	7.02888e-09	2.73168e-08	1.42298e-08
	3.33849e-09	1.08406e-08	3.48056e-08	3.11169e-09	5.21658e-09
	3.41695e-09	5.08857e-09	5.37978e-09	5.89226e-09	9.30562e-09
	1.97895e-08	7.94732e-09	1.21277e-08	6.33609e-09	1.67651e-08
	1.44357e-08	5.80159e-09	1.12247e-08	6.08315e-09	8.73913e-09
	1.55467e-08	7.55846e-09	1.07609e-08	3.99282e-09	1.03884e-08
	1.67031e-08	2.36768e-09	9.0196e-09	1.77385e-08	9.01037e-09
	7.83148e-09	1.03999e-08	6.03586e-09	7.35591e-09	9.06701e-09
	1.82598e-08	6.64372e-09	7.86335e-09	9.9488e-09	4.32178e-09
	4.9149e-09	2.86663e-08	6.8266e-09	1.52969e-08	1.84762e-08
	6.11317e-09	2.24493e-08	1.28919e-08	1.50677e-08	5.26672e-09
	2.07658e-08	1.4625e-08	3.51187e-09	1.3418e-08	1.59631e-08
	7.95939e-09	8.5794e-09	1.63584e-08	3.75507e-09	1.43144e-08
	1.36126e-08	1.4267e-08	4.82107e-09	8.75731e-09	1.30805e-08
	8.01123e-09	3.39517e-08	1.50242e-08	1.2979e-08	2.34352e-08
	1.08073e-08	1.09412e-08	1.26462e-08	7.18876e-09	1.12144e-08
	1.17414e-08	1.03465e-08	8.07449e-09	1.67992e-08	1.47871e-08
	1.97448e-08	8.73567e-09	6.44031e-09	5.21395e-09	5.88217e-09
	6.80485e-09	9.42657e-09	1.47936e-08	1.1834e-08	1.83549e-08
	7.39207e-09	2.73546e-08	5.827e-09	1.66132e-08	5.68963e-09
	7.7891e-09	4.04369e-09	9.45898e-09	1.05096e-08	7.38609e-09
	5.8579e-09	1.63494e-09	3.44064e-09	2.02024e-08	2.03443e-08
	6.39335e-09	2.79771e-09	3.82526e-09	5.45685e-08	5.40697e-09
	1.15917e-08	2.9468e-09	3.82681e-08	3.04134e-08	5.90787e-09
	6.22714e-09	1.44649e-08	2.15701e-08	3.57233e-08	9.94766e-09
	6.40508e-09	1.14221e-08	3.98156e-08	7.59567e-09	1.14572e-08
	6.47816e-09	9.02723e-09	9.65124e-09	8.86454e-09	2.23846e-09
	2.15938e-08	6.4929e-09	1.483e-08	1.19512e-08	4.28725e-09
	1.24321e-08	1.03176e-08	9.67282e-09	8.04541e-09	2.26604e-09
	1.22259e-08	7.61425e-09	1.03294e-08	8.41921e-09	1.05074e-08
	1.25152e-08	5.22893e-09	9.43795e-09	4.94125e-09	7.76819e-09
	1.20106e-08	1.15265e-08	6.43911e-09	1.02101e-08	3.99014e-09
	5.10801e-09	3.78101e-09	7.5221e-09	5.73112e-09	5.91175e-09
	4.71294e-09	1.03343e-08	6.97149e-09	8.29844e-09	8.18213e-09
	8.44234e-09	1.92952e-08	1.0773e-08	7.89461e-09	7.07401e-09
	1.22698e-08	3.78456e-09	1.14908e-08	1.26923e-08	1.41649e-08
	1.05681e-08	1.793e-08	9.39257e-09	6.94386e-09	1.64111e-08
	1.46208e-08	1.73898e-08	4.42482e-09	8.85668e-09	2.24539e-08
	2.31957e-09	2.44137e-09	2.27707e-09	1.29834e-08	1.62175e-08
	2.51807e-09	2.37395e-09	6.73366e-09	1.8867e-08	6.66915e-09
	1.81223e-09	1.17692e-08	4.94376e-09	8.56913e-09	1.53107e-08
	4.45806e-09	7.97681e-09	5.99208e-09	1.96331e-08	2.23157e-08
	6.88448e-09	1.18724e-08	1.05014e-08	4.49294e-09	1.0277e-08
	1.52039e-08	1.01092e-08	1.22974e-08	9.89307e-09	1.05062e-08
	9.23009e-09	5.81847e-09	1.74867e-08	1.63088e-08	2.41007e-08
	1.61543e-08	2.21732e-08	2.99947e-08	5.36515e-09	8.30232e-09
	1.97074e-08	4.53807e-09	1.42079e-08	5.88007e-09	2.98002e-08
	1.12221e-08	4.88905e-09	1.09256e-08	7.91769e-09	8.56717e-09
	6.72261e-09	5.08305e-09	4.51508e-08	8.12871e-09	1.93636e-08
	5.06268e-09	1.04946e-08	2.16113e-08	9.4032e-09	2.15515e-08
	6.92536e-09	8.73156e-09	2.24559e-08	1.08391e-08	9.47392e-09
	1.77721e-08	6.33342e-09	9.15765e-09	2.03241e-08	1.81649e-08
	2.43892e-08	4.28903e-09	1.17815e-08	1.28206e-08	5.87168e-09
	7.48986e-09	4.18185e-09	9.71238e-09	7.78257e-09	1.15103e-08
	8.58047e-09	1.65418e-09	9.59648e-09	2.59373e-09	8.37113e-09
	7.25059e-09	2.71996e-09	8.67565e-09	2.21378e-08	8.58046e-09
	1.29306e-08	1.1612e-08	2.8213e-08	6.51724e-09	7.63115e-09
	2.97623e-08	2.16742e-09	4.88474e-09	1.12203e-08	3.06041e-09
	6.26354e-09	9.61746e-09	2.29772e-08	1.5574e-08	8.85274e-09
	3.90987e-08	1.14583e-08	1.64307e-08	3.17626e-09	1.20371e-08
	1.04407e-08	1.57369e-08	5.32596e-09	8.86818e-09	7.96435e-09
	1.17836e-08	1.3738e-08	7.71221e-09	1.27859e-08	5.85897e-09
	4.44557e-09	1.04378e-08	1.23782e-08	9.84977e-09	5.04784e-09
	6.07775e-09	5.21023e-09	1.63435e-08	8.7736e-09	3.72061e-09
	1.13554e-08	5.22044e-09	2.42669e-09	1.39182e-08	8.02819e-09
	5.51528e-08	9.91e-09	6.27394e-09	7.55581e-09	1.73785e-08
	5.06612e-09	8.5536e-09	9.98782e-09	4.40256e-09	1.24557e-08
	8.39959e-09	2.24459e-09	9.2106e-09	3.19624e-09	9.72048e-09
	1.3118e-08	1.90525e-08	7.90648e-09	7.48799e-09	9.49974e-09
	1.06952e-08	7.29988e-09	1.64349e-08	1.30011e-08	1.29296e-08
	1.19907e-08	6.76008e-09	4.10386e-09	7.0833e-09	1.50942e-08
	6.94507e-09	1.20852e-08	6.60795e-09	1.38936e-08	1.18401e-08
	1.22282e-08	2.06501e-08	5.21421e-09	1.29378e-08	5.80606e-08
	1.01995e-08	3.12124e-09	5.16991e-09	5.27474e-09	1.43482e-08
	7.86639e-09	4.5672e-09	9.51587e-09	8.33388e-09	3.43089e-08
	5.25513e-09	1.84324e-08	4.0319e-09	1.7056e-08	1.70785e-08
	9.02646e-09	2.42077e-08	4.85091e-09	9.45102e-09	2.07065e-09
	1.85798e-08	3.08452e-09	8.80951e-09	5.35306e-09	1.04977e-08
	2.65505e-09	9.72786e-09	5.70089e-09	1.64724e-08	1.74001e-09
	9.54082e-09	7.01922e-09	7.64022e-09	7.80101e-09	3.95333e-09
	9.00674e-09	7.25806e-09	1.57334e-08	1.25298e-08	5.03322e-09
	2.34057e-08	1.12499e-08	6.47209e-09	1.59098e-08	9.19322e-09
	1.31069e-08	5.13201e-09	8.79313e-09	5.29207e-09	6.04923e-09
	2.57966e-09	2.98448e-09	2.84341e-09	4.58234e-09	4.85672e-09
	1.76606e-08	2.2182e-08	1.00606e-08	3.15979e-09	2.21202e-09
	2.17952e-08	3.39818e-09	7.2181e-09	1.97575e-09	2.57708e-08
	5.10123e-09	1.13759e-08	2.07512e-08	4.23133e-09	8.20483e-09
	2.88536e-08	2.45406e-08	2.69766e-08	6.7887e-09	7.10477e-09
	7.46949e-09	5.6574e-09	9.63926e-09	1.13501e-08	8.46122e-09
	6.2151e-09	2.76682e-08	1.32836e-08	7.59328e-09	8.18741e-09
	1.29533e-08	1.00513e-08	4.53256e-09	3.84864e-09	1.08108e-08
	9.48711e-09	7.78406e-09	1.97597e-08	3.78901e-09	1.10418e-08
	4.11292e-09	9.81849e-09	1.02139e-08	2.80614e-09	8.92688e-09
	9.86864e-09	1.69032e-08	1.30397e-08	2.1299e-08	1.0696e-08
	9.91314e-09	5.0556e-09	2.49589e-09	1.75219e-08	1.11363e-08
	1.27763e-08	4.03246e-09	2.23592e-08	2.29115e-08	2.70053e-09
	4.09404e-08	6.62711e-09	2.35026e-08	2.00939e-09	1.66404e-09
	2.69933e-09	1.37339e-08	6.52281e-09	1.1618e-08	1.1211e-08
	5.91052e-09	6.57345e-09	1.75273e-08	6.76688e-09	4.54113e-08
	8.67337e-09	1.38348e-08	6.95526e-09	5.39042e-09	7.93705e-09
	1.83063e-08	1.91385e-09	1.15642e-08	1.30432e-08	1.25876e-08
	1.26988e-08	3.95623e-09	6.26109e-09	1.05896e-08	7.50497e-09
	1.40154e-08	8.41705e-09	9.81524e-09	3.95949e-09	8.44047e-09
	6.72376e-09	2.80618e-08	4.79578e-09	1.37799e-08	7.7707e-09
	5.97583e-09	1.06045e-08	1.45515e-08	3.80308e-09	4.58394e-09
	2.4032e-08	2.12644e-08	3.27674e-09	1.41172e-09	6.24746e-09
	3.66607e-08	1.98461e-08	1.36494e-08	5.7492e-09	1.92949e-08
	2.54175e-08	1.89117e-08	8.68334e-09	3.00266e-08	2.97514e-09
	1.39227e-08	4.9187e-09	1.85661e-08	7.96757e-09	2.31048e-09
	1.54754e-08	1.29502e-07	9.51532e-09	6.45016e-09	1.36117e-08
	5.31933e-08	1.75106e-08	8.13707e-09	4.16671e-09	9.82448e-09
	5.195e-09	1.0474e-08	8.9132e-09	9.29414e-09	8.66857e-09
	3.58421e-09	9.06417e-08	1.37206e-08	5.98315e-08	1.15577e-08
	6.44318e-09	1.72145e-08	4.96524e-09	3.07132e-09	1.52048e-08
	1.97443e-08	7.17084e-09	1.86937e-09	2.50741e-08	4.29391e-09
	9.02615e-09	1.82782e-08	5.6283e-09	1.73377e-08	5.00127e-09
	1.183e-08	5.85276e-09	8.52088e-09	1.42718e-08	5.36483e-09
	1.12689e-08	1.21401e-08	2.33135e-08	1.81464e-08	8.81477e-09
	7.65997e-09	1.17789e-08	7.61234e-09	1.40283e-07	1.57532e-08
	6.80137e-09	3.63539e-09	3.13378e-09	1.70883e-08	1.43573e-08
	5.95283e-09	5.56216e-09	1.89972e-08	1.08945e-08	2.34366e-09
	4.1205e-09	8.23483e-09	4.90758e-09	8.85067e-09	6.32532e-09
	1.6929e-08	8.99709e-09	1.16402e-08	5.0412e-09	7.32346e-09
	8.68677e-09	1.21263e-08	5.29877e-09	1.07757e-08	1.78983e-08
	9.54925e-09	2.8459e-09	1.0347e-08	2.28263e-08	2.26865e-08
	1.98519e-08	1.06395e-08	1.32373e-08	7.31419e-09	2.73095e-08
	4.72887e-09	2.34688e-09	1.19219e-08	1.17974e-08	6.96873e-09
	1.18461e-08	1.09545e-08	1.62486e-08	2.16255e-09	1.25298e-08
	1.24245e-08	7.44434e-09	2.73032e-08	2.63732e-09	5.49183e-09
	1.47294e-08	9.29411e-09	5.61789e-09	1.26448e-08	3.39351e-09
	3.41816e-08	1.2983e-08	7.36473e-09	9.77038e-09	7.76842e-09
	2.45803e-08	2.65671e-08	1.23868e-08	4.96732e-09	1.15586e-08
	9.1916e-09	8.53938e-09	7.54338e-09	4.09921e-09	8.59032e-09
	1.24849e-08	6.65998e-09	1.59345e-08	7.64112e-09	2.8329e-08
	1.06682e-08	1.80665e-08	9.20675e-09	2.01544e-08	1.27153e-08
	1.05372e-08	1.95408e-08	1.20149e-08	6.52573e-09	9.23885e-09
	4.06484e-09	4.25735e-09	8.73049e-09	1.84589e-08	6.31525e-09
	1.7954e-08	8.33397e-09	7.82218e-09	1.78376e-08	1.02822e-08
	4.59069e-09	2.08578e-08	1.67541e-09	8.36694e-09	6.87385e-09
	1.96272e-08	1.65824e-08	3.76951e-09	1.42615e-08	6.59436e-09
	1.99999e-08	1.47956e-08	7.24255e-09	2.36411e-08	1.35662e-08
	4.74337e-09	1.17139e-08	9.71341e-09	6.39429e-09	1.96147e-08
	7.64704e-09	2.11643e-08	6.50608e-09	1.09266e-08	2.6085e-08
	6.5389e-09	7.49627e-09	8.45346e-09	1.37069e-08	1.44755e-08
	2.59262e-08	7.85591e-09	1.14524e-08	4.76008e-09	7.46189e-09
	1.50483e-08	1.19009e-08	9.83234e-09	2.26569e-08	2.00783e-08
	8.67045e-09	6.58767e-09	1.10089e-08	9.6093e-09	1.69793e-08
	2.98055e-08	4.27372e-09	5.25091e-09	3.56395e-09	9.51417e-09
	7.7757e-08	4.84595e-09	1.37948e-08	6.4504e-09	1.1318e-08
	1.74998e-08	5.19522e-09	7.77355e-09	1.74216e-09	1.68528e-08
	8.44104e-09	1.49024e-08	6.07223e-09	4.68969e-09	8.48221e-09
	4.96636e-09	7.59698e-09	1.17332e-08	8.69603e-09	1.04928e-08
	3.25865e-09	1.79127e-08	1.74728e-08	8.29946e-09	3.64165e-09
	8.46842e-09	5.9543e-09	6.57161e-09	7.57522e-09	1.49291e-08
	1.71641e-08	1.02996e-08	5.12762e-09	4.56566e-09	1.88025e-09
	5.25889e-09	1.58347e-08	8.5152e-09	7.58997e-09	9.46554e-09
	1.68194e-09	7.75736e-09	6.66645e-09	1.13751e-08	9.63768e-09
	2.15453e-09	8.3893e-09	4.41491e-09	1.03262e-08	1.56551e-08
	2.92007e-09	4.36386e-09	3.58514e-09	4.1357e-09	1.79743e-08
	1.21566e-08	1.78766e-08	2.99448e-08	5.07067e-09	8.31958e-09
	4.21128e-09	1.41013e-08	2.47022e-08	1.19791e-08	1.68721e-08
	9.01175e-09	1.44615e-08	3.25641e-09	1.09108e-08	5.94884e-09
	9.51655e-09	3.9941e-09	5.61417e-09	6.97904e-09	2.91392e-09
	1.89432e-08	7.22333e-09	5.99609e-09	1.30099e-08	4.21638e-09
	1.8161e-08	5.18244e-09	9.86253e-09	5.90485e-08	1.50342e-08
	5.42776e-09	1.96008e-08	1.86372e-08	4.08969e-09	6.94786e-09
	1.35688e-08	4.0951e-08	2.32903e-08	1.2227e-08	1.62883e-08
	1.50255e-08	5.00718e-09	2.50777e-08	1.8101e-08	1.2234e-08
	9.04483e-09	7.05711e-09	1.71611e-08	2.01915e-08	1.62059e-08
	8.46122e-09	2.07082e-08	1.37053e-08	1.32119e-08	2.44876e-08
	4.26856e-09	5.8417e-09	1.51073e-08	1.1488e-07	3.92388e-09
	1.0291e-08	5.59735e-09	1.15995e-08	4.19875e-09	5.72683e-09
	1.01799e-08	1.21662e-08	1.07848e-08	1.09911e-08	1.24989e-08
	9.55928e-09	2.34978e-08	1.37239e-08	3.12895e-08	8.1357e-09
	8.98584e-09	1.76388e-08	3.58038e-08	1.25233e-08	1.42532e-09
	1.3416e-08	3.1165e-08	7.12603e-09	1.12396e-08	3.78676e-09
	7.29505e-09	1.13736e-08	9.62143e-09	1.65335e-08	6.76538e-09
	1.0201e-08	9.52637e-09	2.46942e-08	1.10562e-08	4.6992e-09
	1.06147e-08	1.76575e-08	5.7996e-09	4.73084e-09	8.3526e-09
	4.15378e-09	2.2321e-09	1.69067e-08	4.2926e-09	8.1772e-09
	5.27833e-09	5.4251e-09	1.12715e-08	1.31595e-08	1.49416e-08
	1.70297e-08	6.68463e-09	8.74938e-09	9.60944e-09	1.13968e-08
	9.92148e-09	8.60684e-09	1.2806e-08	1.75021e-08	1.73512e-08
	1.83883e-08	8.62762e-09	5.46587e-09	1.01852e-08	6.0752e-09
	1.57363e-08	1.72113e-08	8.01313e-09	8.06757e-09	7.94464e-09
	1.42811e-08	2.04753e-08	9.17489e-09	2.04943e-08	6.33911e-09
	5.75706e-09	1.02338e-08	1.62282e-08	1.50617e-08	1.04025e-08
	1.30308e-08	1.14931e-08	7.17656e-09	1.7825e-08	6.15431e-09
	9.455e-09	1.11856e-08	2.03832e-08	1.4938e-08	9.50276e-09
	7.2699e-08	7.95638e-09	1.0388e-08	1.80172e-08	2.75717e-09
	1.79316e-08	3.31551e-09	8.28762e-09	8.09122e-09	1.29646e-08
	6.31104e-09	1.84618e-08	4.36992e-09	1.48154e-08	1.69708e-08
	1.07927e-08	5.24454e-09	5.53733e-08	8.04915e-09	6.74846e-09
	6.19951e-09	5.98344e-09	6.34225e-09	2.53754e-09	1.57594e-08
	7.48494e-09	1.15625e-08	1.2623e-08	1.18994e-08	2.12173e-08
	1.11686e-08	1.85896e-08	5.51646e-09	9.10961e-09	1.11834e-08
	1.37579e-08	1.22255e-08	4.01553e-09	1.04218e-08	5.30767e-09
	1.36354e-08	7.93554e-09	1.74829e-08	5.01561e-09	5.98108e-09
	9.17077e-09	9.21108e-09	5.09539e-08	8.43331e-09	1.37453e-08
	8.70502e-09	7.75229e-09	1.43292e-08	5.92307e-09	6.18209e-09
	1.11299e-08	8.59464e-09	3.53552e-09	4.76088e-09	1.357e-08
	4.07858e-09	2.8191e-08	4.14434e-09	8.43649e-09	2.5829e-08
	9.49968e-09	1.69014e-08	1.45552e-08	1.11909e-08	1.60474e-08
	9.8039e-09	1.56585e-08	4.4651e-09	3.12072e-09	1.9337e-08
	9.2787e-09	8.2735e-09	2.06113e-09	9.99872e-09	1.14356e-07
	1.833e-08	8.16321e-09	3.35578e-09	1.0219e-08	4.49192e-09
	6.5412e-09	1.23605e-08	1.48327e-08	3.03971e-09	4.13036e-09
	6.65465e-09	3.12544e-08	2.51977e-09	1.27029e-08	1.57599e-08
	1.95014e-08	1.08488e-08	1.36677e-08	1.51477e-08	1.40834e-08
	5.60626e-09	8.79191e-09	4.53416e-09	1.01474e-07	1.12795e-08
	6.57135e-09	2.21192e-08	6.34722e-09	3.7937e-09	1.24029e-08
	2.23901e-09	9.22842e-09	6.67118e-09	5.20498e-09	5.65275e-08
	2.57028e-08	1.98586e-08	4.35454e-09	1.7358e-08	5.96765e-09
	7.75871e-09	7.6894e-09	2.41772e-09	9.09065e-09	6.49725e-09
	4.40798e-09	1.06155e-08	8.82042e-09	5.60334e-09	6.25624e-09
	1.00901e-08	5.55231e-09	1.02705e-08	6.83237e-09	7.3054e-09
	9.30877e-09	4.49077e-09	1.63215e-08	1.48584e-08	1.68423e-08
	1.35975e-08	2.35718e-08	1.45223e-08	6.85912e-09	1.93214e-08
	6.12111e-09	7.80699e-09	6.70197e-09	6.88764e-09	1.1252e-08
	6.7091e-09	1.00555e-08	6.95466e-09	2.22691e-08	7.08029e-09
	8.41079e-09	1.3245e-08	4.54275e-09	9.25469e-09	9.66089e-09
	4.68077e-09	2.0514e-08	7.14344e-09	7.77422e-09	1.56769e-08
	3.57541e-09	4.34438e-09	6.73286e-09	9.38514e-09	7.14667e-09
	1.0438e-08	5.17712e-09	5.56716e-09	1.10605e-08	1.68322e-08
	7.50201e-09	9.14044e-09	5.56502e-09	3.0397e-09	6.71236e-09
	1.50574e-08	5.91361e-09	1.51358e-08	3.05949e-09	1.1494e-08
	1.10465e-08	1.10151e-08	1.21944e-08	3.15137e-09	1.03415e-08
	3.02632e-09	1.35772e-08	7.89284e-09	6.59988e-09	6.35364e-09
	6.00424e-09	5.409e-09	1.61624e-08	3.51345e-09	1.19681e-08
	3.15885e-08	1.47556e-08	1.05012e-08	1.06697e-08	9.98495e-09
	4.41923e-09	3.692e-09	6.54664e-09	1.4421e-08	1.27621e-08
	1.74207e-08	8.59888e-09	2.76824e-09	6.52176e-09	6.92973e-09
	3.92213e-09	6.05492e-09	1.44682e-08	7.85927e-09	2.07874e-09
	9.511e-09	5.89464e-09	7.00829e-09	1.19852e-08	7.65494e-09
	6.84415e-09	1.34593e-08	1.27302e-08	7.26285e-09	6.14805e-09
	5.46861e-09	8.54243e-09	4.96081e-09	5.94821e-09	1.16987e-08
	5.30324e-09	1.09322e-08	1.47486e-08	2.00481e-08	9.62211e-09
	5.32435e-09	9.7906e-09	9.90063e-09	1.78642e-08	2.42467e-08
	4.26987e-09	1.14907e-08	2.38494e-08	1.61101e-09	8.12652e-09
	8.49169e-09	1.88202e-08	1.35317e-08	9.02781e-09	9.12305e-09
	1.67675e-08	7.20516e-09	3.67591e-09	4.12841e-09	7.54915e-09
	6.32368e-08	8.25607e-09	9.34452e-09	6.90903e-09	2.77218e-09
	5.06438e-09	9.28633e-09	2.39948e-08	4.22141e-09	3.49851e-09
	2.48832e-08	8.38279e-09	1.06726e-07	1.03113e-08	1.2869e-08
	1.75696e-08	8.19837e-09	1.23761e-08	7.64553e-09	7.39884e-09
	9.98888e-09	1.2135e-08	6.07703e-09	4.66531e-09	8.55316e-09
	9.03509e-09	1.10428e-08	4.22394e-09	1.04291e-08	1.4324e-08
	9.05038e-09	8.10342e-09	7.47512e-09	9.79064e-09	1.24554e-08
	9.27358e-09	6.45633e-09	9.47037e-09	6.32277e-09	1.20275e-08
	8.71756e-09	2.47819e-08	1.0905e-08	1.92099e-08	1.36468e-08
	9.2995e-09	5.77737e-09	9.02741e-09	6.93315e-09	3.89084e-09
	1.56846e-08	3.59932e-09	1.1086e-08	2.62064e-08	8.3297e-09
	1.40813e-08	2.32385e-09	3.56123e-08	1.99973e-08	4.88087e-09
	1.34275e-08	2.88209e-09	1.35585e-08	2.78253e-09	1.18428e-07
	1.09665e-08	4.6526e-09	4.28658e-09	9.23862e-09	1.67012e-07
	1.81341e-08	6.64011e-09	4.61464e-09	6.96801e-09	3.65573e-08
	3.55518e-09	9.9522e-09	1.67557e-08	3.62306e-09	1.72076e-08
	1.12653e-08	3.69685e-09	1.67712e-08	5.29837e-09	4.04026e-09
	2.27842e-09	1.37139e-08	3.1211e-08	1.19573e-08	7.81698e-09
	3.78335e-09	3.98436e-09	1.39354e-08	1.2642e-08	1.44282e-08
	3.64205e-09	1.02696e-08	5.56815e-09	1.01832e-08	1.53298e-08
	1.09845e-08	1.48673e-08	1.27397e-08	1.64433e-08	1.39391e-08
	2.46221e-08	4.86644e-09	6.06066e-09	4.44868e-09	2.18603e-09
	1.5405e-08	2.44418e-08	8.88968e-09	6.27e-09	3.25647e-09
	1.05849e-08	1.19172e-08	7.09309e-09	1.97613e-08	8.65611e-09
	2.26614e-08	1.23282e-08	6.6658e-09	8.5708e-09	1.20867e-08
	2.27396e-08	3.11857e-09	1.80765e-09	7.048e-09	3.04207e-09
	6.16094e-09	4.38063e-09	2.91557e-09	1.25653e-09	8.62186e-09
	5.71942e-09	1.02578e-08	1.11049e-08	1.98392e-08	7.96256e-09
	1.75136e-08	8.63107e-09	8.72907e-09	1.58873e-08	7.87461e-09
	6.32395e-09	5.27354e-09	6.10485e-09	6.34336e-09	1.04281e-08
	1.3624e-08	1.00874e-08	1.32479e-08	1.73671e-08	1.4627e-09
	3.37526e-09	3.01649e-09	6.56232e-09	3.68334e-09	1.10413e-08
	3.56658e-09	8.29077e-09	4.22875e-09	7.01064e-09	2.08318e-08
	1.73634e-08	2.24888e-08	3.28786e-09	6.01518e-09	3.03925e-09
	1.9182e-08	8.18594e-09	4.64811e-09	3.90692e-09	5.80768e-09
	4.14204e-09	9.33627e-09	4.67906e-09	1.28312e-08	1.86409e-08
	4.79896e-09	1.58488e-08	8.1046e-09	1.15841e-08	1.57743e-08
	3.52587e-09	1.41528e-09	1.05403e-08	5.06877e-09	6.1772e-09
	1.29226e-08	1.45832e-08	6.37059e-09	5.89335e-09	5.13534e-09
	2.61351e-08	7.25059e-09	1.2897e-08	6.63758e-09	3.32623e-09
	1.61537e-08	4.92596e-09	1.11738e-08	6.07842e-09	1.47839e-08
	8.52649e-09	9.481e-09	7.44227e-09	2.18118e-09	2.53425e-08
	1.14924e-08	1.3101e-08	3.82277e-09	4.81642e-09	5.28517e-09
	9.4319e-09	1.35455e-08	1.31261e-08	6.48853e-09	3.91575e-08
	1.88182e-08	2.4997e-08	4.49253e-09	8.99089e-09	6.25409e-09
	1.41435e-08	5.65786e-09	1.28706e-08	7.10785e-09	3.52927e-09
	1.47866e-08	1.64341e-08	9.57324e-09	4.37459e-09	7.96246e-09
	1.23817e-08	6.36845e-09	1.15246e-08	7.15143e-09	4.18945e-09
	9.38264e-09	4.10918e-09	1.40961e-08	1.16567e-08	3.6627e-09
	6.16265e-09	8.37129e-09	2.54766e-08	4.30834e-09	9.03375e-09
	8.90745e-09	4.64512e-09	4.57581e-08	4.23411e-09	1.34848e-08
	5.87569e-09	8.08544e-09	3.32044e-09	8.571e-09	1.18114e-08
	6.54505e-09	4.63704e-09	5.02057e-09	2.36779e-09	6.74929e-09
	1.05722e-08	1.72667e-08	5.82021e-09	1.13464e-08	1.02087e-08
	1.43062e-08	2.36327e-08	6.76608e-09	1.28289e-08	5.92657e-09
	1.26989e-08	4.16032e-09	5.83007e-09	1.34491e-08	2.18616e-08
	1.14278e-08	5.6228e-09	6.83487e-09	1.49063e-08	1.42046e-08
	1.13699e-08	7.96684e-09	1.92256e-08	2.61281e-08	4.56428e-09
	1.42873e-08	4.84613e-09	6.50806e-09	1.15984e-08	8.24412e-09
	1.14177e-08	4.56034e-09	6.88988e-09	6.3997e-09	4.84076e-08
	7.23817e-09	1.31403e-08	3.00726e-09	7.75454e-09	1.22215e-08
	1.17083e-08	2.02386e-09	7.15899e-09	9.87333e-09	1.21716e-08
	6.75251e-09	2.86125e-08	7.95291e-09	1.31689e-08	8.95338e-09
	1.24141e-08	2.19883e-08	1.88481e-08	5.75414e-09	1.24827e-08
	1.4776e-08	1.0845e-08	1.3918e-08	1.27511e-08	1.83544e-08
	1.23183e-08	1.05335e-08	2.02378e-08	2.59517e-08	8.72789e-09
	1.22575e-08	5.75506e-09	6.5363e-09	1.17605e-08	1.58292e-08
	1.46873e-08	2.93362e-08	1.07203e-08	2.96319e-09	3.85507e-09
	1.12418e-08	1.42424e-08	7.73481e-09	1.89642e-09	1.46121e-08
	4.8456e-09	1.28709e-08	1.39213e-08	2.07191e-08	1.28653e-08
	1.7165e-08	2.19593e-08	6.69256e-09	1.88354e-08	1.8175e-08
	2.93544e-09	4.04136e-09	4.90001e-09	1.7691e-08	6.0849e-09
	2.51503e-09	5.74404e-09	3.81573e-09	1.54862e-08	2.29135e-09
	8.52719e-09	4.6844e-09	1.08086e-08	3.53542e-09	2.9719e-09
	2.01014e-08	5.34635e-09	6.45357e-09	1.08205e-08	5.22651e-09
	1.37675e-08	3.23143e-09	1.01405e-08	2.60017e-09	9.49739e-09
	5.04859e-08	3.56018e-09	2.21617e-08	5.55811e-09	8.90259e-09
	2.04266e-08	3.94973e-09	4.94664e-09	2.96847e-08	8.75574e-09
	3.36234e-09	1.38462e-08	1.01991e-08	7.5042e-09	1.32541e-08
	5.56644e-09	5.11606e-09	2.42185e-08	1.31618e-08	2.2442e-08
	6.01854e-09	1.3704e-08	1.1455e-08	1.4618e-08	2.71725e-09
	1.9657e-08	1.28278e-08	6.15906e-09	1.27055e-08	9.15061e-08
	6.5888e-09	2.37624e-08	5.71307e-09	1.14629e-08	9.90534e-09
	1.12815e-08	2.33914e-08	1.91104e-08	1.75159e-08	1.59137e-08
	8.00488e-09	9.31799e-09	9.35129e-09	1.1468e-08	2.61238e-09
	2.91784e-09	3.74404e-09	1.51388e-08	3.54818e-08	7.42192e-09
	1.13016e-08	2.02374e-09	5.08484e-09	1.22251e-08	1.89275e-08
	1.35664e-08	4.39858e-09	7.95675e-09	3.99094e-09	1.4177e-08
	5.95755e-09	1.36375e-08	4.12403e-09	1.44482e-08	9.77329e-09
	1.19075e-08	5.63908e-09	2.65555e-09	2.96298e-08	1.04595e-08
	5.64155e-09	8.55025e-09	1.84321e-08	7.12259e-09	6.82943e-09
	1.14884e-08	1.86317e-08	6.86598e-09	3.2242e-08	9.2161e-09
	4.98432e-09	2.18654e-08	1.06542e-08	1.7907e-08	1.31833e-08
	4.51979e-09	3.01522e-09	2.86172e-08	8.20166e-09	2.45446e-08
	2.90826e-08	5.39912e-09	7.96419e-09	8.06187e-09	1.12857e-08
	1.19286e-08	5.05611e-09	1.57046e-08	1.94872e-08	6.07445e-09
	4.36699e-09	2.24314e-08	5.99917e-09	1.10196e-08	7.98702e-09
	9.86469e-09	3.17823e-09	1.89053e-08	5.5288e-09	5.89959e-09
	5.39412e-08	5.37276e-09	1.00847e-08	1.39724e-08	4.93353e-09
	1.88663e-08	8.87416e-09	2.04868e-08	8.80081e-09	2.03731e-08
	2.13644e-08	1.33846e-08	6.6648e-09	1.50432e-08	7.02579e-09
	3.98493e-08	8.57638e-09	7.70939e-09	8.47778e-09	1.54791e-08
	3.96762e-08	4.27307e-09	1.75386e-08	6.28112e-09	5.92589e-09
	2.1258e-08	6.7673e-09	1.76262e-08	6.85056e-09	4.50135e-09
	1.14432e-08	9.59495e-09	2.21826e-09	1.22144e-08	4.53016e-09
	2.80523e-08	5.61041e-09	7.05366e-09	5.73645e-09	1.29701e-08
	2.2747e-09	1.32941e-08	1.59996e-08	2.00863e-08	1.11567e-08
	1.53548e-08	1.64917e-08	1.02971e-08	1.32742e-08	1.01364e-08
	2.83553e-09	1.5631e-08	1.02971e-08	1.09802e-08	1.70057e-08
	2.82809e-09	2.2423e-08	6.17281e-09	1.42147e-08	1.83649e-08
	5.72943e-09	8.71184e-09	2.62177e-08	1.20614e-08	7.9279e-09
	8.79076e-09	1.4318e-08	7.66896e-09	3.87623e-08	4.26661e-09
	2.34997e-09	7.37917e-09	3.98582e-09	8.52969e-09	5.92133e-09
	3.62206e-09	2.18734e-08	1.83894e-09	1.83088e-08	1.19667e-08
	1.27441e-08	7.93446e-09	7.4049e-09	5.1181e-09	9.53512e-09
	8.85279e-09	4.48364e-09	2.18611e-08	6.58683e-09	1.64612e-08
	1.27259e-09	2.79507e-09	2.01204e-08	1.29425e-08	3.88028e-09
	1.08911e-08	1.17911e-08	8.04685e-09	3.74217e-09	1.86332e-08
	5.7718e-09	3.86935e-09	2.27019e-08	2.07998e-09	9.83868e-09
	7.93847e-09	2.39471e-09	1.23689e-08	3.93758e-09	7.79308e-09
	1.40253e-08	8.13357e-09	1.33675e-08	3.3362e-09	8.30136e-09
	1.42494e-08	9.9236e-09	3.8451e-08	5.97509e-09	2.96641e-09
	1.03526e-08	9.81044e-09	9.89182e-09	4.90571e-09	8.05105e-09
	1.41747e-09	7.81344e-09	5.79822e-09	3.49068e-09	5.48498e-09
	2.33544e-08	4.5077e-09	1.75035e-08	9.76885e-09	9.37153e-09
	9.52418e-09	1.69534e-08	1.11802e-08	1.34677e-09	6.11261e-09
	7.96875e-09	6.90951e-09	9.30534e-09	4.61247e-09	3.52224e-09
	1.81006e-08	1.39365e-08	1.70581e-08	1.39471e-08	8.3884e-09
	1.35095e-08	1.69985e-08	1.68543e-08	2.73647e-09	1.26188e-08
	1.33092e-08	2.05475e-08	5.56409e-09	1.54025e-08	4.41172e-09
	9.14601e-09	8.06368e-09	1.24233e-08	1.32035e-08	1.40092e-08
	1.30454e-08	7.60381e-09	4.26866e-09	4.27947e-09	1.51863e-08
	1.70721e-08	8.93661e-09	6.95706e-09	5.24833e-09	7.05787e-09
	1.44359e-08	6.75384e-09	5.47739e-09	5.92844e-09	7.63603e-09
	2.96512e-08	5.87768e-09	8.72936e-09	1.32459e-08	1.22642e-08
	8.26259e-09	1.01203e-08	1.08711e-08	4.04015e-09	4.34237e-09
	1.53184e-08	3.93148e-09	1.36873e-08	6.55111e-09	2.22606e-08
	1.80658e-08	5.05243e-09	4.93461e-09	5.74358e-09	2.03842e-08
	6.21332e-09	7.1392e-09	8.90412e-09	1.52972e-08	6.61297e-09
	7.67014e-09	7.79593e-09	6.03351e-09	1.47341e-08	2.72095e-09
	5.35777e-09	1.49616e-08	2.06831e-08	4.1184e-09	9.00354e-09
	4.67144e-09	4.00105e-09	3.26049e-09	1.69854e-08	2.13217e-08
	4.93521e-09	3.79037e-09	8.5231e-09	8.80483e-09	1.84729e-08
	4.11836e-09	6.96604e-09	1.03561e-08	1.48998e-08	1.77923e-08
	5.13014e-09	1.64779e-08	8.05417e-09	1.17621e-08	4.93064e-09
	2.00515e-08	2.45415e-08	7.23457e-09	6.03223e-09	6.86819e-09
	5.06871e-09	1.30783e-08	5.20884e-09	9.61537e-09	5.48177e-09
	1.22267e-08	8.38218e-09	3.08678e-09	8.49663e-09	5.6456e-08
	1.26112e-08	1.83816e-08	3.10297e-08	8.39595e-09	2.94197e-08
	1.4231e-08	1.23811e-08	1.25324e-08	5.12879e-09	8.95117e-09
	1.03827e-08	4.95581e-09	1.28188e-08	5.94762e-09	1.23681e-08
	8.95903e-09	9.63613e-09	2.37242e-08	1.16115e-08	7.11375e-09
	1.81192e-08	1.19207e-08	2.46167e-08	1.35696e-08	2.31755e-09
	6.83548e-09	2.23166e-07	2.57164e-09	9.44817e-09	8.78098e-09
	1.58652e-08	1.04153e-08	3.0888e-09	7.77486e-09	1.65802e-09
	7.15365e-09	4.43078e-09	8.39659e-09	1.32154e-08	1.2215e-08
	8.91006e-09	1.81373e-09	1.62721e-08	5.32805e-09	6.9937e-09
	1.30483e-08	3.38133e-09	1.07065e-08	1.12869e-08	1.54472e-08
	2.29482e-08	8.01353e-09	1.58745e-08	7.55063e-09	6.53155e-09
	1.16412e-08	1.08856e-08	1.09937e-08	1.13682e-08	1.53408e-08
	1.20365e-07	1.66532e-08	6.59806e-09	1.44754e-08	2.75459e-09
	9.3217e-09	1.36046e-08	4.25681e-09	4.40921e-09	5.83992e-09
	5.6464e-09	5.79009e-09	5.68032e-09	2.65905e-08	1.11425e-08
	7.85237e-09	1.89806e-08	9.53731e-09	1.00431e-08	6.87481e-09
	3.07177e-09	6.69383e-08	1.03619e-08	7.02643e-09	9.65755e-09
	8.49361e-09	1.92441e-08	9.87256e-09	6.61739e-09	1.41291e-08
	9.92608e-09	1.14503e-08	1.63858e-09	3.83739e-09	1.41114e-08
	4.63053e-09	4.16822e-09	2.99942e-08	8.4515e-09	6.09015e-09
	7.47394e-09	1.84491e-08	3.06848e-08	6.84979e-09	3.44007e-09
	3.83749e-09	7.6247e-09	8.58494e-09	2.2477e-09	9.30515e-09
	5.32633e-09	8.55058e-09	9.27337e-09	6.58526e-09	8.36278e-09
	1.31715e-08	1.38996e-08	3.24199e-08	1.35961e-08	1.28676e-08
	1.14475e-08	7.82674e-09	8.34558e-09	6.42784e-09	3.10255e-09
	1.52935e-08	4.88286e-09	2.56806e-09	1.62252e-08	4.96043e-09
	1.13518e-08	1.34098e-08	2.05385e-08	1.52319e-08	4.78386e-09
	1.95625e-08	6.72984e-09	4.78077e-09	5.04478e-09	7.99817e-09
	1.93894e-08	8.15656e-09	1.6767e-08	6.90131e-09	7.1991e-09
	8.66424e-09	7.68186e-09	1.09442e-08	4.32292e-09	5.47868e-09
	1.17563e-08	2.68049e-09	6.48909e-09	2.24889e-09	8.82471e-09
	1.49234e-08	6.28636e-09	7.80545e-09	7.88988e-09	6.16399e-09
	9.90149e-09	9.52781e-09	8.01222e-09	2.64737e-08	1.3177e-08
	1.15763e-08	4.98404e-09	3.06271e-09	3.31861e-08	1.05976e-08
	1.70519e-08	1.11857e-08	8.89943e-09	9.25724e-09	1.291e-08
	5.73102e-09	1.89369e-08	1.33721e-08	1.04886e-08	9.68239e-09
	4.13602e-08	7.31668e-09	4.90533e-09	2.12698e-09	1.67593e-08
	7.96723e-09	8.73176e-09	9.88187e-09	1.13863e-08	2.57606e-08
	9.505e-09	2.39275e-09	1.87913e-08	5.33412e-09	9.52609e-09
	3.80593e-09	5.11537e-09	8.99283e-09	9.84853e-09	2.66802e-09
	1.51397e-08	1.66639e-08	1.39775e-08	6.36806e-09	1.11273e-08
	2.43239e-09	4.2577e-09	1.26766e-08	7.59173e-09	1.16809e-08
	7.31016e-09	5.8159e-09	1.30637e-08	3.66556e-09	7.81079e-09
	7.33374e-09	9.85733e-09	9.20278e-09	1.02213e-08	9.26121e-09
	7.67275e-09	6.26316e-09	1.63953e-08	6.69196e-09	4.73806e-09
	9.30725e-09	2.00539e-08	7.05612e-09	9.35826e-09	1.26228e-08
	7.76843e-09	5.52158e-09	1.04278e-08	4.92048e-09	6.64757e-08
	1.56694e-08	1.13641e-08	1.08357e-08	1.08249e-08	1.04014e-08
	5.69574e-09	3.77748e-09	6.55037e-09	5.04128e-08	4.25183e-09
	5.3875e-08	1.38838e-08	2.5223e-09	1.1035e-08	1.02997e-08
	8.97457e-08	8.23234e-09	2.54815e-08	7.1406e-08	8.07942e-09
	1.93305e-09	5.87845e-09	6.9655e-09	1.76301e-08	1.06141e-08
	1.42217e-08	1.4764e-08	8.63624e-09	3.01742e-09	6.22039e-09
	8.63577e-09	1.3091e-08	8.48331e-09	3.64736e-09	9.03668e-09
	1.0474e-08	4.07187e-08	7.44181e-09	1.33661e-08	1.02561e-08
	7.15391e-09	1.14967e-08	6.94048e-09	1.34813e-08	2.92144e-09
	1.80341e-08	3.56863e-09	8.96176e-09	1.4403e-08	2.26246e-09
	5.10101e-09	4.97842e-09	1.21524e-08	1.31206e-08	1.50946e-08
	1.24379e-08	3.17405e-09	7.11293e-09	6.1711e-09	9.24825e-09
	9.32877e-09	1.4389e-09	8.44509e-09	9.12659e-09	8.07236e-09
	7.16212e-09	2.14452e-08	1.17e-08	1.93449e-09	3.2136e-09
	7.04549e-09	8.3022e-09	7.04247e-09	5.49718e-09	1.61369e-08
	2.38942e-08	2.28259e-08	1.72065e-08	3.29327e-09	2.12355e-08
	5.98343e-09	5.47981e-09	5.15445e-09	6.62663e-09	6.34896e-09
	3.49852e-09	1.18209e-08	2.11938e-09	8.91012e-09	1.33265e-08
	8.9525e-09	2.1595e-08	1.07843e-08	1.33799e-08	5.55431e-09
	8.13556e-09	4.67639e-09	1.40808e-08	1.06489e-08	1.43734e-08
	2.10213e-08	1.47252e-08	6.77477e-09	1.13526e-08	1.59603e-08
	4.71416e-09	8.17585e-09	6.4582e-09	1.41904e-08	1.38038e-08
	1.92188e-08	7.26307e-09	8.04454e-09	1.28203e-08	3.51446e-09
	2.35245e-08	5.31057e-09	4.17249e-08	2.33158e-08	5.16748e-09
	9.62255e-09	1.11257e-08	7.3924e-09	1.14476e-08	1.60495e-08
	8.23726e-09	9.83549e-09	7.56183e-09	1.59677e-08	5.51274e-09
	1.22193e-08	8.96005e-09	1.31255e-08	8.85939e-09	3.66576e-09
	5.38314e-09	9.3389e-09	5.76523e-09	2.11108e-08	4.02683e-09
	9.0229e-09	1.46699e-08	4.08089e-09	8.64787e-09	4.61677e-09
	8.88956e-09	3.08132e-09	8.26907e-09	2.24507e-08	7.05735e-09
	5.04083e-09	1.03453e-08	4.41034e-09	1.01708e-08	5.76548e-09
	3.05332e-09	9.92151e-09	5.48883e-09	9.98886e-09	7.39762e-09
	4.58746e-09	2.94214e-09	7.90292e-09	5.83164e-09	5.56648e-09
	6.61598e-09	5.06091e-09	1.06328e-08	4.11406e-09	1.02243e-08
	1.01052e-08	7.60353e-09	2.77124e-09	7.80058e-09	8.53226e-09
	5.72999e-09	6.88631e-09	1.00431e-08	1.04307e-08	8.07794e-09
	2.26823e-08	1.54205e-08	5.19787e-09	3.16279e-09	2.48789e-09
	1.08533e-08	1.27577e-08	5.51443e-09	7.68814e-09	1.84665e-08
	7.19545e-09	7.14238e-09	7.84483e-09	8.62152e-09	3.71488e-09
	1.61541e-08	6.46319e-09	2.60916e-08	2.4724e-09	8.10709e-09
	1.46994e-08	6.59313e-09	1.49924e-08	1.96535e-09	1.07144e-08
	3.21642e-09	1.00291e-08	1.0813e-08	4.23644e-09	7.18278e-09
	6.85494e-09	1.00402e-08	4.51057e-09	1.69489e-08	2.14898e-09
	9.49667e-09	1.3693e-08	8.53592e-09	4.15849e-09	3.9418e-09
	6.31504e-09	9.5842e-09	1.87978e-08	8.04311e-09	9.36139e-09
	4.39025e-09	2.58979e-09	1.1873e-08	1.07052e-08	4.48234e-09
	2.71261e-08	5.8526e-09	5.74183e-09	1.20779e-08	9.48581e-09
	9.00361e-09	6.63499e-09	4.40327e-09	1.12338e-08	1.045e-08
	7.61026e-09	6.14226e-09	1.82824e-08	4.21244e-09	1.16088e-08
	5.62112e-09	9.92395e-09	4.8454e-09	1.68074e-08	5.79364e-09
	1.09711e-08	1.16676e-08	1.40718e-08	1.2317e-08	5.08441e-08
	1.77555e-08	8.12468e-09	2.01721e-09	2.18901e-08	1.50091e-08
	4.90061e-09	4.82729e-09	5.54573e-09	2.4988e-08	1.11766e-08
	3.63366e-09	2.42676e-09	4.53057e-09	8.749e-09	2.95978e-08
	4.71645e-09	6.99446e-09	3.72953e-09	8.66214e-09	1.59045e-08
	1.20384e-08	3.45393e-09	3.30046e-09	8.90646e-09	2.78266e-09
	1.713e-08	2.0174e-09	6.77618e-09	6.3646e-09	9.87226e-09
	2.05349e-08	2.9467e-09	3.8383e-09	3.13054e-09	8.72428e-09
	8.39144e-09	6.40165e-09	2.81591e-09	5.1555e-09	7.5154e-09
	2.80754e-09	4.50645e-09	1.05651e-08	1.78439e-09	1.88388e-08
	1.27334e-08	3.35283e-09	1.70606e-08	8.2197e-09	1.50773e-08
	1.89281e-08	8.92088e-09	7.81987e-09	8.40763e-09	7.18462e-09
	4.11479e-09	1.42539e-08	8.65847e-09	1.72685e-08	9.07808e-09
	8.26269e-09	1.42587e-08	8.10927e-09	6.72734e-09	1.39939e-08
	1.46777e-09	8.44135e-09	1.50838e-08	8.93771e-09	4.07669e-09
	1.28377e-08	2.44421e-08	1.29921e-08	1.23568e-08	9.82375e-09
	1.39514e-08	1.11637e-08	6.9468e-09	7.49345e-09	9.91251e-09
	7.82194e-09	4.93936e-09	1.52855e-08	5.86731e-09	1.41855e-08
	7.04085e-09	9.05434e-09	6.0963e-09	8.43599e-09	8.46615e-09
	4.16248e-09	9.63227e-09	1.17156e-08	8.28465e-09	6.0905e-09
	1.86518e-08	1.14181e-08	8.22892e-09	8.28465e-09	1.4507e-08
	2.7144e-08	1.15099e-08	2.17958e-08	1.20202e-08	8.94601e-09
	1.14238e-08	1.0761e-08	7.1043e-09	2.75737e-08	6.78594e-09
	7.96137e-09	1.62099e-08	2.09071e-08	4.62195e-09	6.56483e-09
	4.27521e-09	8.60793e-09	1.62966e-08	1.00143e-08	4.63208e-09
	1.89447e-08	1.14132e-08	4.6581e-09	6.00445e-09	1.30908e-08
	3.64668e-08	6.22622e-09	2.61669e-09	7.2816e-09	8.88525e-09
	8.50094e-09	2.71614e-09	1.15557e-08	1.60329e-08	1.0993e-08
	5.22034e-09	6.64409e-09	4.3018e-09	6.32003e-09	3.54935e-09
	1.62649e-08	7.34529e-09	1.09683e-08	2.61718e-09	8.55545e-09
	1.46235e-08	1.44588e-08	2.52762e-09	2.59539e-09	7.08804e-09
	7.99202e-09	1.04682e-08	6.434e-09	8.67495e-09	1.89528e-08
	4.31967e-09	6.66355e-09	2.39551e-08	3.47856e-09	1.05932e-08
	1.15391e-08	1.37874e-08	1.77811e-08	6.24245e-09	2.44139e-09
	4.84465e-09	1.08156e-08	1.74619e-08	4.90412e-09	1.70521e-08
	1.19097e-08	5.9035e-09	2.35652e-08	8.65064e-09	4.35294e-08
	3.21582e-09	1.2614e-08	1.16745e-08	4.84569e-09	3.94568e-09
	8.64705e-09	1.09912e-08	6.64128e-09	1.29459e-08	1.20254e-08
	1.22774e-08	8.87617e-09	9.80588e-09	3.44018e-09	2.14063e-08
	1.45216e-08	1.086e-08	2.27084e-09	1.02858e-08	1.05872e-08
	3.56615e-09	2.2336e-08	1.02079e-08	9.42835e-09	2.45371e-08
	1.1253e-08	1.27583e-08	7.95743e-09	1.1192e-08	4.77691e-09
	7.44814e-09	6.08641e-09	2.38606e-08	1.47557e-08	6.43463e-09
	2.67531e-09	9.60778e-09	4.83563e-09	1.1222e-08	3.81859e-09
	7.34714e-09	1.48116e-08	1.39378e-08	1.89711e-09	5.68732e-09
	3.55405e-09	3.80076e-09	2.87738e-08	1.23565e-08	8.45843e-09
	5.62894e-09	5.07197e-09	3.41565e-09	1.03728e-08	4.22709e-09
	1.14082e-08	1.38577e-09	3.89409e-09	7.00701e-09	1.3941e-08
	1.25284e-08	1.08957e-08	1.39044e-08	1.69975e-08	1.38839e-08
	1.08188e-08	4.82699e-09	9.21249e-09	8.2881e-09	3.34207e-09
	1.37742e-08	7.11117e-09	6.86746e-09	5.16414e-09	1.19343e-08
	6.21836e-09	1.53079e-08	4.65055e-09	1.02688e-08	8.5916e-09
	1.35658e-08	2.45121e-09	2.52446e-09	1.18781e-08	2.04286e-08
	4.98079e-09	1.72544e-08	2.70051e-09	5.94363e-09	7.16737e-09
	8.17778e-09	2.21567e-08	2.38636e-09	4.42598e-09	1.01889e-08
	2.1678e-08	6.2635e-09	1.39617e-08	3.7486e-09	1.81203e-08
	2.24125e-08	7.06115e-09	1.52151e-08	2.29474e-08	8.7766e-09
	8.00692e-09	1.48171e-08	5.65701e-09	4.81467e-09	7.71331e-09
	1.73064e-08	4.97109e-09	7.87179e-09	1.59285e-08	9.25111e-09
	2.37728e-09	1.2881e-08	8.6063e-09	3.04482e-09	1.7179e-08
	6.74572e-09	7.22005e-09	7.8562e-09	7.09649e-09	1.40765e-08
	6.74287e-09	7.6937e-09	6.52662e-09	8.8587e-09	3.93508e-08
	9.47797e-09	1.73468e-08	4.99019e-09	3.54213e-09	5.51484e-09
	1.04774e-08	5.77752e-09	8.91668e-09	7.31548e-09	4.48086e-09
	1.82041e-08	6.90267e-09	8.9268e-09	9.99782e-09	1.19498e-08
	1.0218e-08	9.55849e-09	2.67517e-08	2.09102e-09	9.78597e-09
	5.87002e-09	9.19941e-09	8.08591e-09	1.01798e-09	3.85769e-09
	6.5097e-09	1.88117e-09	6.14653e-09	6.05429e-09	1.30604e-08
	1.8066e-08	1.00946e-08	1.09812e-08	1.35534e-08	6.45496e-09
	2.29443e-08	6.81583e-09	8.22034e-09	3.18292e-09	3.00838e-09
	1.12236e-08	1.32799e-08	9.13901e-09	9.09528e-09	1.02768e-08
	6.40452e-09	1.2782e-08	7.83839e-09	1.47837e-08	6.62085e-09
	6.36636e-09	1.45652e-08	7.52003e-09	1.89397e-08	1.0808e-08
	1.26293e-08	2.82065e-08	1.68308e-08	7.05079e-09	1.52434e-08
	5.96245e-09	5.86896e-09	4.14357e-09	1.47203e-08	2.07976e-08
	1.24033e-08	1.43225e-08	1.0528e-08	1.38065e-08	1.17288e-08
	9.55862e-09	4.78022e-09	1.10106e-08	1.59994e-08	1.13728e-08
	7.00779e-09	2.0715e-08	2.70362e-09	7.62832e-09	1.09029e-08
	1.10007e-08	1.1138e-08	4.18469e-09	2.00308e-08	7.05943e-09
	9.91886e-09	1.02194e-08	7.64206e-09	1.37534e-08	1.37646e-08
	1.02736e-08	5.22715e-09	1.11649e-08	3.67792e-09	1.13575e-08
	7.56117e-09	1.69367e-08	8.14544e-09	2.06785e-08	1.4598e-08
	1.38694e-08	1.22567e-08	1.886e-08	3.85872e-09	8.03615e-09
	4.26177e-09	1.26472e-08	1.4941e-09	3.75795e-09	1.00417e-08
	1.0782e-08	5.74213e-09	3.80388e-09	1.31275e-08	1.24449e-08
	6.60176e-09	3.37872e-09	5.64934e-09	1.82916e-08	7.68945e-09
	2.24125e-08	2.03971e-08	6.41066e-09	3.43006e-09	2.25145e-08
	9.63968e-09	1.16763e-08	9.28907e-09	7.77249e-09	4.9509e-09
	5.17081e-09	1.09396e-08	1.81274e-08	4.31011e-09	7.51934e-09
	1.34362e-08	7.92086e-09	4.24256e-09	6.72835e-09	2.98981e-09
	2.52621e-08	8.48539e-09	9.61609e-09	3.64612e-09	5.81304e-09
	2.57848e-08	8.97304e-09	7.83412e-09	7.25815e-09	1.40628e-09
	3.42923e-08	4.19101e-09	7.2727e-09	8.05544e-09	2.18238e-09
	3.26217e-08	1.08277e-08	9.42351e-09	1.00533e-08	4.73975e-09
	3.73012e-09	1.08277e-08	4.63244e-09	1.9046e-08	6.35994e-09
	1.40027e-08	3.81314e-08	4.81227e-08	2.19726e-08	2.64984e-08
	1.37024e-08	2.54074e-09	3.79018e-09	1.31847e-08	7.83701e-09
	8.19021e-09	2.01365e-08	9.00149e-09	5.09025e-09	6.20294e-09
	4.84243e-09	1.95325e-08	1.22562e-08	1.43242e-08	1.14044e-08
	3.17853e-09	4.31159e-09	8.80782e-09	8.17906e-09	1.08784e-08
	1.6842e-08	1.71066e-08	3.35947e-08	6.04691e-09	7.50847e-09
	6.7074e-09	2.04153e-08	8.59168e-09	1.45558e-08	1.64895e-08
	4.79983e-09	2.37039e-08	1.18664e-08	6.75177e-09	1.21931e-08
	4.99458e-09	2.1475e-08	5.2338e-09	3.562e-09	2.01856e-08
	1.06454e-08	3.38055e-08	8.74932e-09	1.88911e-08	5.31246e-09
	3.12502e-09	8.04199e-09	1.42467e-08	2.95794e-09	1.20027e-08
	2.75732e-09	1.66184e-08	1.56976e-08	4.64801e-09	8.37189e-09
	1.01237e-08	6.59221e-09	5.89334e-09	9.0303e-09	6.87626e-09
	3.87216e-09	1.66132e-08	9.96038e-09	1.22991e-08	1.00192e-08
	2.71941e-09	1.37151e-08	2.15108e-08	1.09818e-08	5.03281e-09
	3.88216e-09	3.53531e-09	2.09211e-08	1.0717e-08	5.32278e-09
	5.28715e-09	5.7274e-09	1.29421e-08	1.36827e-08	3.17025e-09
	2.99012e-09	3.58828e-09	1.31136e-08	8.93148e-09	1.64084e-08
	1.28212e-08	1.30858e-08	6.29369e-09	5.87204e-09	8.00115e-09
	6.07663e-09	1.15032e-08	8.8372e-09	1.17276e-08	3.94142e-09
	3.66435e-09	1.31544e-08	1.20536e-08	8.95019e-09	5.96017e-09
	1.40074e-08	1.57453e-08	6.92371e-09	9.21327e-09	2.74333e-09
	9.47971e-09	1.41158e-08	9.79449e-09	1.21128e-08	1.04763e-08
	3.50828e-08	1.31907e-09	8.96176e-09	1.187e-08	4.43471e-08
	4.69838e-08	8.54404e-09	5.66528e-09	1.67062e-08	1.87176e-09
	9.91503e-09	1.3962e-08	1.35758e-08	4.30911e-09	1.12198e-08
	1.92902e-08	6.31059e-09	6.09522e-09	3.36576e-08	2.05275e-08
	8.30521e-09	3.02164e-09	2.93954e-08	1.27449e-08	1.35746e-08
	2.79794e-08	6.69147e-09	6.30387e-09	4.63125e-09	1.06656e-08
	4.52089e-09	2.61699e-09	2.48056e-08	3.82449e-09	1.24564e-08
	4.27945e-09	1.06925e-08	9.00774e-09	1.10621e-08	4.35803e-08
	1.11628e-08	5.64155e-09	6.71093e-09	2.15015e-09	1.36518e-08
	1.03461e-08	4.9284e-09	1.20765e-08	4.32628e-09	5.14208e-09
	3.22951e-09	3.09521e-09	3.95222e-09	1.0446e-08	4.82199e-09
	7.10438e-09	3.34821e-09	9.83624e-09	4.57512e-09	5.20388e-09
	1.43356e-08	2.98942e-09	7.60153e-09	4.91947e-09	1.99836e-08
	1.47218e-08	1.11218e-08	4.98011e-09	1.09433e-08	2.36494e-08
	1.69382e-08	1.66128e-08	1.22576e-08	6.66464e-09	1.70915e-08
	1.4644e-08	7.24181e-09	8.26768e-09	3.0558e-09	4.67735e-09
	2.22703e-08	7.91364e-09	8.06883e-09	5.43031e-09	4.10775e-09
	1.1685e-08	8.49437e-09	9.96777e-09	1.04369e-08	6.65745e-09
	1.13185e-08	8.76178e-09	6.81898e-09	1.50301e-08	4.19539e-09
	5.57988e-09	8.41518e-09	8.35505e-09	4.49697e-09	8.40588e-09
	1.52221e-08	3.18788e-08	4.98865e-09	7.1454e-09	1.49629e-08
	1.16018e-08	2.26457e-09	7.51263e-09	6.46407e-09	7.78023e-09
	8.58053e-09	1.67665e-08	1.22441e-08	4.79015e-09	9.85429e-09
	9.54914e-09	1.06167e-08	9.41781e-09	2.40136e-09	3.81278e-09
	1.35223e-08	4.53092e-09	7.71222e-09	3.01505e-09	1.43547e-09
	8.10324e-09	1.03168e-08	2.04374e-08	8.59597e-09	3.65639e-09
	1.25744e-08	4.01686e-09	2.95618e-08	8.67238e-09	8.90752e-09
	9.73678e-09	3.84522e-09	4.16466e-09	4.72084e-09	2.66337e-08
	2.36077e-08	3.71611e-09	6.26286e-09	1.11418e-08	6.37113e-09
	5.62313e-09	4.72968e-09	7.29697e-09	7.96744e-09	1.98765e-08
	6.76497e-09	1.9706e-09	2.88448e-09	1.42098e-08	2.07149e-08
	9.65511e-09	1.29657e-08	1.30428e-08	8.66552e-09	2.45471e-09
	1.06743e-08	5.2889e-09	1.03047e-08	1.18302e-08	9.8867e-09
	1.02098e-08	6.77762e-09	4.72469e-09	7.49145e-09	1.00102e-08
	3.24147e-09	2.87613e-09	8.62008e-09	2.06235e-08	9.6783e-09
	9.52362e-09	1.45101e-08	1.39899e-08	9.43078e-09	1.18071e-08
	8.9711e-09	9.40675e-09	3.7985e-09	5.76961e-09	1.04028e-08
	2.46923e-08	4.76106e-09	2.1964e-09	2.5646e-09	1.31286e-08
	7.78421e-09	4.96541e-09	2.26165e-08	9.14034e-09	1.17667e-09
	1.09417e-08	2.16032e-08	1.26399e-08	6.83949e-09	1.15584e-08
	1.19145e-08	9.03116e-09	6.4054e-09	1.01398e-08	6.03431e-09
	2.59482e-09	2.24054e-08	2.75513e-09	4.0961e-09	1.52747e-08
	9.83582e-09	1.63036e-08	6.55548e-09	1.81613e-08	8.69013e-09
	9.8118e-09	2.77207e-08	8.16812e-09	1.12485e-08	8.65598e-09
	7.75978e-09	5.61918e-09	2.10554e-08	1.79589e-08	8.53992e-09
	1.27631e-08	4.28482e-09	1.69862e-08	2.58699e-08	1.43214e-08
	1.77579e-08	2.22814e-08	5.53242e-09	1.23785e-08	6.67378e-09
	6.50519e-09	8.02507e-09	2.63854e-09	8.14125e-09	1.56785e-08
	7.08842e-09	4.52012e-09	1.20905e-08	1.28962e-08	5.87697e-09
	1.26244e-08	9.34951e-09	1.05455e-08	3.55704e-09	9.54477e-09
	1.4137e-08	8.88733e-09	1.60595e-08	5.69705e-09	1.38319e-09
	7.77697e-09	5.76657e-09	6.00014e-09	1.7935e-09	5.55945e-09
	8.69207e-09	1.2992e-08	8.38408e-09	2.74604e-09	6.64769e-09
	6.15259e-09	6.67224e-09	5.84456e-09	3.95427e-09	7.15497e-09
	6.68612e-09	1.16716e-08	6.23765e-09	6.36924e-09	6.82993e-09
	2.09816e-09	7.44787e-09	1.2665e-08	8.34727e-09	1.81194e-08
	1.81975e-08	6.80591e-09	8.0462e-09	4.71518e-09	1.49472e-08
	8.6068e-09	1.48639e-08	1.70624e-08	8.51481e-09	6.3226e-09
	5.95624e-09	3.99842e-09	9.24429e-09	9.29868e-09	4.25538e-09
	4.14544e-09	5.57689e-09	2.22532e-08	6.14913e-09	8.65591e-09
	6.184e-09	5.85468e-09	9.72489e-09	1.97889e-08	4.04588e-09
	7.11475e-09	1.84688e-08	1.19895e-08	1.18256e-08	1.68379e-09
	1.348e-08	4.55455e-09	1.81574e-08	1.69747e-08	7.88839e-09
	1.10994e-08	1.11538e-08	8.90178e-09	7.23103e-09	1.16432e-08
	1.23965e-07	1.84779e-08	3.34705e-09	8.15042e-09	1.35253e-08
	1.08313e-08	8.47888e-09	1.88648e-09	6.13107e-09	2.64308e-08
	1.15101e-08	1.09402e-08	9.83671e-09	3.8651e-09	1.78777e-08
	8.88373e-09	1.05252e-08	3.04906e-09	3.51773e-09	9.07098e-09
	7.45877e-09	1.13729e-08	1.05405e-08	3.42727e-09	2.4582e-08
	7.01586e-09	1.11118e-08	1.70711e-08	6.00632e-09	1.1265e-08
	4.38253e-09	9.20527e-09	1.11699e-08	1.12368e-08	6.65712e-09
	9.20987e-09	5.47643e-09	2.13186e-08	1.49739e-08	1.07196e-08
	2.74381e-09	9.36981e-09	1.49383e-08	1.40773e-09	7.37001e-09
	3.47467e-09	5.99665e-09	1.36392e-08	1.0164e-08	1.66676e-08
	4.89365e-09	6.90173e-09	7.73679e-09	9.1404e-09	5.41804e-09
	5.44658e-09	8.3834e-09	1.21439e-08	5.32561e-09	5.93024e-09
	3.34996e-08	2.51042e-08	1.21049e-08	1.06294e-08	2.47346e-09
	1.26254e-08	2.47272e-08	1.8533e-08	1.5327e-08	4.64691e-09
	4.3606e-09	1.12429e-08	5.50133e-09	3.06833e-09	8.18614e-09
	9.90761e-09	1.11475e-08	1.3981e-08	7.15177e-09	6.26129e-09
	5.74325e-09	9.39961e-09	2.88346e-09	7.23286e-09	6.30232e-09
	8.10022e-09	8.87132e-09	5.63767e-09	1.03271e-08	6.6587e-09
	1.20988e-08	8.29469e-09	1.03417e-08	3.94906e-09	9.09113e-09
	1.69724e-08	7.84821e-09	5.43877e-09	9.72411e-09	7.89387e-09
	6.88047e-09	8.65645e-09	2.89944e-09	5.13843e-09	7.51959e-09
	2.18651e-09	5.94754e-09	6.56707e-09	2.31469e-08	8.46863e-09
	9.69338e-09	9.23906e-09	5.77038e-09	6.15686e-09	7.70349e-09
	1.1379e-08	5.53498e-09	9.12481e-09	2.73513e-09	7.08075e-09
	6.21466e-09	6.58636e-09	1.632e-08	1.47076e-08	1.71363e-08
	1.02886e-08	6.48907e-09	1.94679e-08	8.43985e-09	1.74726e-08
	1.55454e-08	2.43031e-08	8.56556e-09	5.48038e-09	1.83895e-08
	6.19874e-09	2.47683e-09	8.88695e-09	3.99365e-09	2.58865e-09
	6.69979e-09	1.5393e-08	8.53151e-09	2.23366e-09	2.46535e-09
	7.16802e-09	7.40889e-09	7.59855e-09	1.35613e-08	6.00814e-09
	1.45199e-08	2.68198e-09	1.07519e-08	7.08297e-09	2.53915e-09
	9.59525e-09	8.39973e-09	8.4243e-09	7.42817e-09	1.01641e-08
	1.32955e-09	6.15112e-09	1.31648e-08	9.64808e-09	7.67025e-09
	3.45639e-09	4.90207e-09	9.71236e-09	2.78483e-08	3.34512e-08
	4.6475e-09	9.81429e-09	1.0674e-08	1.17488e-08	1.02347e-08
	8.86989e-09	5.65204e-09	1.25501e-08	1.08093e-08	2.42794e-09
	1.04755e-08	3.14965e-08	8.25844e-09	5.9357e-09	3.50597e-09
	8.04879e-09	1.35878e-08	1.06019e-07	6.29077e-09	1.03445e-08
	3.04639e-08	8.9048e-09	2.26962e-08	8.89309e-09	5.19369e-09
	4.23534e-09	3.02892e-09	5.51414e-08	6.7996e-09	8.95874e-09
	9.15802e-09	2.19105e-08	7.29352e-09	1.48266e-08	9.73242e-09
	1.889e-08	9.53148e-09	4.0489e-09	2.33101e-08	4.68399e-09
	1.64256e-08	1.30064e-08	5.33914e-09	1.47366e-08	1.83872e-08
	9.23677e-09	6.33722e-09	8.55493e-09	1.00937e-08	3.25473e-09
	1.88377e-08	6.79395e-09	6.57747e-09	4.88715e-08	7.53348e-09
	3.18497e-09	5.60918e-09	4.9653e-09	5.82999e-09	5.54476e-09
	6.84388e-09	1.97783e-09	1.76981e-09	2.04469e-08	5.5818e-09
	2.03007e-08	1.78917e-09	2.56073e-09	1.24427e-08	8.83788e-09
	8.65609e-09	2.15033e-08	8.21908e-09	1.65273e-08	4.89797e-09
	4.21789e-09	5.88218e-09	1.12125e-08	5.66586e-09	4.89919e-09
	2.82177e-09	1.1551e-08	7.61606e-09	2.01974e-08	2.13004e-08
	5.11373e-09	2.11896e-08	2.60817e-09	2.86825e-09	1.22061e-08
	9.99574e-09	1.03793e-08	4.88077e-09	8.11793e-09	1.73325e-09
	1.19348e-08	6.53806e-09	1.32728e-08	8.74097e-09	8.23859e-09
	1.31914e-08	1.82681e-09	8.86555e-09	1.71556e-08	7.42924e-09
	1.14005e-08	1.22811e-08	1.61876e-08	1.39182e-08	7.15012e-09
	1.13946e-08	9.65415e-09	7.83442e-09	3.73972e-09	1.45604e-08
	6.828e-09	2.45333e-08	1.45117e-09	1.0251e-08	9.72148e-09
	3.90273e-09	1.19302e-08	1.38696e-08	6.45738e-09	8.1424e-09
	8.18784e-09	7.88168e-09	8.34035e-09	5.08342e-09	9.28345e-09
	1.39944e-08	6.06455e-09	7.19137e-09	3.74352e-09	1.34272e-08
	3.45873e-09	3.35951e-09	2.90017e-08	1.50194e-08	1.01584e-08
	1.02786e-08	7.25068e-09	6.97779e-09	2.01765e-08	3.49147e-09
	6.33505e-09	2.03633e-08	3.53105e-09	3.8289e-09	5.5375e-09
	8.90265e-09	8.28916e-09	1.11203e-08	5.90531e-09	5.65058e-09
	5.56134e-09	7.34992e-09	8.92692e-09	1.05369e-08	7.23359e-09
	4.64599e-09	6.51952e-09	1.28299e-08	9.61415e-09	1.02355e-08
	3.05173e-09	1.06721e-08	8.87074e-09	6.6714e-09	6.62863e-09
	2.57084e-09	7.61078e-09	8.32832e-09	8.18558e-09	1.41032e-08
	6.77176e-09	3.66665e-09	7.5843e-09	6.59296e-09	7.59419e-09
	9.4127e-09	7.80791e-09	1.23321e-08	3.68487e-09	6.07442e-09
	3.15209e-09	1.72406e-08	9.98935e-09	7.26336e-09	3.65769e-09
	3.16803e-09	7.70478e-09	9.98078e-09	6.01029e-09	2.0237e-08
	2.07199e-08	1.6023e-08	1.88408e-08	1.93992e-08	4.50804e-09
	1.43656e-08	7.38034e-09	6.13606e-09	6.36873e-09	3.28512e-09
	7.962e-09	5.98899e-09	1.03332e-08	1.51724e-08	7.84465e-09
	7.71515e-09	4.00789e-09	1.49929e-08	1.83492e-08	2.19169e-09
	1.52026e-08	1.20672e-08	1.13202e-08	1.48606e-08	4.98388e-09
	7.41603e-09	4.91446e-09	1.00945e-08	1.12548e-08	6.88861e-09
	1.16979e-08	3.91358e-08	4.3847e-09	2.02337e-08	7.17413e-09
	1.64926e-08	1.84191e-08	5.35924e-09	6.08067e-09	5.88962e-09
	3.72053e-08	3.78168e-09	1.09045e-08	6.20098e-09	3.94995e-09
	1.29112e-08	3.26341e-09	1.58622e-08	5.43172e-09	7.55932e-09
	4.74359e-09	1.05717e-08	1.07086e-08	2.33329e-09	1.01885e-08
	1.49351e-08	5.90747e-09	1.15191e-08	1.6174e-08	1.15628e-08
	6.82642e-09	9.83318e-09	3.08892e-09	1.43596e-08	1.14443e-08
	8.50912e-09	5.37351e-09	1.13852e-08	6.19511e-09	1.83804e-08
	8.98497e-09	1.52804e-08	1.0642e-08	9.66863e-09	9.38458e-09
	7.73018e-09	4.34712e-09	2.90921e-08	8.01473e-09	1.60041e-08
	2.09273e-08	2.79809e-09	3.23521e-08	1.25215e-08	1.5676e-08
	1.37383e-08	2.00737e-09	4.17052e-09	8.10376e-09	3.88245e-09
	1.75117e-08	4.61153e-09	3.03687e-09	9.72129e-09	1.54074e-08
	6.69346e-09	4.12519e-09	9.0458e-09	7.863e-09	8.60846e-09
	2.9645e-08	6.74394e-09	3.00252e-09	6.5168e-09	6.38825e-09
	5.33895e-09	3.14155e-09	2.531e-09	1.38589e-08	8.56906e-09
	7.17424e-09	1.0439e-08	6.24968e-09	1.15018e-08	3.75894e-09
	1.50484e-08	9.32273e-09	9.85755e-09	1.59902e-08	1.00751e-08
	3.49942e-08	8.54953e-09	5.79003e-09	4.03582e-09	9.41913e-09
	3.47754e-08	2.49058e-09	1.11784e-08	6.27223e-09	7.48428e-09
	1.66381e-08	9.2222e-09	5.42061e-09	7.93225e-09	9.60561e-09
	7.38876e-09	2.39887e-08	6.24354e-09	8.04757e-09	8.14946e-09
	1.03349e-08	5.34767e-09	2.66013e-09	1.19462e-08	3.48446e-09
	5.40029e-09	1.87019e-08	1.12902e-08	9.05752e-09	5.28626e-09
	5.70337e-09	1.66189e-08	5.96508e-09	5.99475e-09	8.97906e-09
	8.39191e-09	1.48396e-08	3.75621e-09	7.45994e-09	1.10799e-08
	1.74742e-08	3.03122e-08	8.27906e-09	1.03525e-08	3.72887e-09
	1.03177e-08	8.11063e-08	3.70939e-09	3.20808e-09	1.27474e-08
	4.78783e-09	9.34029e-09	1.38672e-08	3.98106e-09	3.93791e-09
	4.56837e-09	4.08118e-09	8.94268e-09	4.25089e-09	1.21719e-08
	5.9556e-09	9.80465e-09	2.63281e-08	3.83475e-09	5.25205e-09
	3.80237e-08	1.07899e-08	7.83539e-09	6.74631e-09	4.28081e-09
	8.18041e-09	5.91988e-09	5.44062e-09	1.06739e-08	1.07372e-08
	1.51805e-08	7.26632e-09	1.21821e-08	1.91414e-08	2.12967e-09
	1.19356e-08	6.63821e-09	1.65908e-08	1.85952e-08	1.3631e-08
	5.06333e-09	1.67286e-08	1.06228e-08	1.46051e-08	9.64404e-09
	9.1971e-09	2.24554e-09	8.12061e-09	2.21457e-09	1.541e-08
	1.79476e-08	8.31716e-09	1.10937e-08	3.96602e-09	2.70064e-09
	1.8371e-08	2.48577e-08	1.65613e-08	1.22078e-08	8.54342e-09
	1.12004e-08	6.80232e-09	6.42534e-09	6.90843e-09	1.25995e-08
	1.36129e-08	8.99753e-09	8.21814e-09	7.32326e-09	2.95579e-08
	5.25208e-08	1.04901e-08	1.22522e-08	9.91681e-09	6.19055e-09
	5.18312e-09	9.69907e-09	6.99736e-08	1.36617e-08	7.92304e-09
	1.10996e-08	2.63429e-08	7.31454e-09	8.26353e-09	7.77774e-09
	1.17232e-08	5.18153e-09	1.30008e-08	1.07653e-08	1.59428e-07
	3.05833e-09	1.44683e-08	2.85927e-09	1.15932e-08	5.15083e-09
	5.98799e-09	3.72866e-09	2.9824e-09	8.38925e-09	6.21972e-09
	1.42318e-08	2.41357e-09	5.35717e-09	1.77607e-08	4.85187e-09
	6.12792e-09	6.28649e-09	1.04065e-08	1.1606e-08	1.30742e-08
	5.73492e-09	1.84697e-08	8.2531e-09	7.85607e-09	3.39417e-09
	5.42175e-09	5.40428e-09	5.9545e-09	1.09318e-08	9.31296e-09
	7.29339e-09	6.07071e-09	1.47034e-09	2.02749e-08	5.07493e-09
	6.20727e-09	4.48998e-09	1.34244e-08	5.74291e-09	6.04058e-09
	5.57777e-09	5.45444e-09	6.38717e-09	1.32485e-08	1.013e-08
	4.1862e-09	9.92055e-09	8.63021e-09	1.87547e-08	1.47638e-08
	1.8341e-08	7.51723e-09	1.29167e-08	1.23008e-08	6.1157e-09
	1.37826e-08	2.49316e-09	3.92075e-09	1.22458e-08	6.0998e-09
	6.42789e-08	1.55055e-09	8.4446e-09	1.79977e-08	1.54576e-08
	5.45828e-09	9.32189e-09	8.80538e-09	2.2185e-08	1.87702e-08
	8.80586e-09	1.5208e-08	8.79614e-09	1.12745e-08	1.15153e-08
	8.1933e-09	1.54014e-08	3.08333e-09	7.18599e-09	2.42552e-08
	6.4435e-09	8.71768e-09	5.10657e-09	3.01463e-09	1.47093e-08
	4.00847e-09	5.39466e-09	1.28334e-08	2.0834e-08	1.21406e-08
	1.02232e-08	7.34491e-09	1.67167e-08	3.02224e-09	1.25611e-08
	4.04421e-09	6.03943e-09	7.98769e-09	9.65633e-09	1.60367e-08
	5.90505e-09	1.04741e-08	7.85067e-09	4.69766e-09	5.97188e-08
	2.07311e-09	1.77999e-08	2.58056e-09	1.49909e-08	2.77843e-08
	6.35381e-09	4.8592e-09	7.57466e-09	6.48981e-09	3.95423e-09
	3.91602e-09	5.13271e-09	3.72436e-09	5.32572e-09	1.9254e-09
	7.79772e-09	5.96524e-09	3.36313e-09	4.80953e-09	2.72825e-09
	4.76191e-09	1.25773e-08	2.10289e-09	5.77957e-09	3.48354e-09
	1.79091e-08	2.95494e-09	1.33097e-08	6.02411e-09	1.13759e-08
	3.19323e-09	2.07759e-08	7.99627e-09	1.20746e-08	7.16392e-09
	1.31645e-08	4.53081e-09	1.27052e-08	1.02678e-08	8.1698e-09
	5.93394e-09	1.33803e-08	1.25015e-08	5.21541e-08	4.75483e-09
	3.88603e-09	1.01134e-08	1.00001e-08	1.0703e-08	7.26671e-09
	2.10586e-08	1.63129e-08	1.30649e-08	7.17163e-09	4.74158e-09
	8.28038e-09	1.00435e-08	7.20897e-09	1.22985e-08	9.43497e-09
	1.92006e-08	3.11034e-09	6.66112e-09	7.51513e-09	9.51997e-09
	1.78348e-08	7.05429e-09	8.31215e-09	2.31484e-09	5.90931e-09
	9.16017e-09	4.55177e-09	6.82494e-09	5.00767e-09	1.0148e-08
	5.12505e-09	3.17143e-09	1.07606e-08	6.59123e-09	7.60515e-09
	4.05987e-09	4.51934e-09	2.03615e-08	1.32524e-08	7.6906e-09
	4.91477e-09	1.3525e-08	1.19376e-08	6.673e-09	7.51228e-09
	8.06112e-09	4.06754e-09	5.46723e-08	1.2009e-08	1.21108e-08
	5.23122e-09	7.83719e-09	6.40304e-09	8.48932e-09	9.90159e-09
	3.72156e-09	1.42513e-08	5.84405e-09	1.15479e-08	2.92414e-09
	6.52987e-09	1.36591e-08	1.30041e-08	6.2495e-09	1.42304e-08
	5.71264e-09	3.40197e-09	6.50808e-09	2.28749e-08	7.02479e-09
	8.21246e-09	3.42811e-09	1.08755e-08	7.21413e-09	6.30073e-09
	1.57149e-08	2.80207e-08	8.13177e-09	6.63167e-09	1.1353e-08
	1.25832e-08	1.5046e-08	2.86718e-08	2.58172e-08	6.31252e-09
	2.34252e-08	2.80333e-09	8.39826e-09	6.93993e-09	1.97175e-08
	7.09129e-09	6.81251e-09	7.74105e-09	8.71374e-09	1.15918e-08
	9.06138e-09	1.90434e-09	3.27497e-09	4.03279e-09	6.17864e-09
	9.26113e-09	6.86949e-09	8.12769e-09	5.08961e-09	9.10129e-09
	5.72858e-09	6.96176e-09	1.75228e-08	4.74918e-09	1.17204e-08
	9.71006e-09	8.059e-09	4.51088e-09	9.56882e-09	1.53395e-08
	8.74323e-09	1.90461e-08	1.06724e-08	1.00106e-08	6.64607e-09
	6.93869e-09	2.669e-09	3.16116e-09	5.08781e-09	1.64924e-08
	7.08165e-09	1.03762e-08	1.07628e-08	2.7698e-09	2.00461e-09
	7.80753e-09	7.66556e-09	1.07404e-08	2.07667e-09	7.98469e-09
	1.51118e-08	5.41632e-09	1.06512e-08	3.4158e-09	7.68202e-09
	8.19524e-09	2.29143e-08	7.02212e-09	4.96005e-09	2.97612e-09
	7.21538e-09	2.20606e-09	1.01278e-08	7.11194e-09	1.07598e-08
	7.23091e-09	1.2763e-08	8.04741e-09	5.63272e-09	1.13302e-08
	1.54558e-08	1.29483e-08	8.00204e-09	5.18187e-09	1.1712e-08
	1.22765e-08	1.35827e-08	9.46812e-09	4.25999e-09	1.2321e-08
	1.26515e-08	1.38095e-08	6.74546e-09	1.04248e-08	7.5741e-09
	6.59331e-09	5.60623e-09	1.13437e-08	2.17249e-08	1.18212e-08
	2.00191e-08	6.29739e-09	1.221e-08	3.41235e-09	1.06226e-08
	7.2463e-09	1.32536e-08	3.1775e-09	7.16505e-09	3.38211e-09
	1.15851e-08	5.06643e-09	1.15822e-08	2.91702e-09	7.63651e-09
	5.7532e-09	1.41825e-08	3.31278e-09	1.54959e-08	1.16439e-08
	1.17085e-08	8.03017e-09	6.50186e-09	1.4904e-08	3.6066e-09
	7.65852e-09	5.76548e-09	3.00505e-08	4.43022e-09	1.1882e-08
	1.18113e-08	1.19113e-08	6.05168e-09	4.82794e-09	6.45639e-09
	9.84958e-09	1.3833e-08	8.03665e-09	8.50207e-09	5.42525e-09
	1.26377e-08	1.4162e-08	1.69027e-09	7.35406e-09	6.62242e-09
	1.01042e-08	1.85811e-08	1.10348e-08	4.39113e-09	5.37009e-09
	1.72633e-08	1.82734e-08	3.97474e-09	2.56567e-09	3.39068e-09
	1.16834e-08	3.80316e-09	2.33857e-08	1.20698e-08	9.50988e-09
	6.21689e-09	1.07633e-08	7.41213e-09	1.20643e-08	7.5211e-09
	1.34337e-08	1.59368e-08	1.33251e-08	7.63611e-09	6.32271e-09
	2.66613e-09	1.15809e-08	2.14608e-08	6.31363e-09	2.10045e-09
	1.94757e-08	1.28519e-08	5.79426e-09	2.58564e-09	8.93671e-09
	5.92738e-09	2.75982e-09	2.17868e-09	2.14043e-08	1.39688e-08
	6.90488e-09	6.40049e-09	6.24426e-09	2.4686e-08	7.16224e-09
	4.5922e-09	6.52118e-09	6.16445e-09	8.91969e-09	1.90622e-08
	7.07648e-09	5.52344e-09	2.85006e-09	1.88182e-08	1.73824e-08
	1.68012e-08	9.69965e-09	7.05832e-09	3.61935e-09	9.61913e-09
	3.02286e-08	1.22068e-08	5.75944e-09	1.36553e-08	1.56971e-08
	9.81869e-09	1.03186e-08	7.66483e-09	3.10716e-09	9.23045e-09
	1.54421e-08	1.05468e-08	1.59645e-08	4.18167e-09	8.66373e-09
	2.02541e-08	7.29441e-09	6.21228e-09	1.87226e-09	1.27179e-08
	1.99771e-08	1.80968e-08	6.59885e-09	3.56557e-09	9.17792e-09
	5.1263e-09	1.10752e-08	2.35686e-08	5.73798e-09	1.7837e-08
	1.01615e-08	1.50873e-08	5.06925e-09	3.36545e-09	5.33254e-09
	3.69123e-09	1.22546e-08	5.83758e-09	6.77719e-09	5.2456e-09
	1.91529e-09	8.87595e-09	9.0191e-09	6.90669e-09	3.3798e-09
	3.87797e-09	2.30134e-08	1.18878e-08	3.29329e-09	4.1438e-09
	8.5341e-09	8.95531e-09	2.99271e-09	1.28252e-08	8.85736e-09
	2.77358e-09	1.164e-08	1.15453e-08	1.16974e-08	9.35186e-09
	3.28077e-09	6.41178e-09	3.89568e-09	1.32259e-09	7.30336e-09
	3.15691e-09	1.12338e-08	3.87443e-09	9.68411e-09	3.78086e-09
	6.66397e-09	7.70547e-09	7.40155e-09	7.02901e-09	3.77845e-09
	6.87769e-09	1.17557e-08	6.9341e-09	1.48492e-08	4.19661e-09
	1.89866e-09	1.35358e-08	8.10205e-09	6.89007e-09	8.38351e-09
	1.03991e-08	5.96163e-09	4.2393e-09	9.1038e-09	1.12096e-08
	5.43242e-08	1.64762e-08	5.33131e-09	3.15595e-09	8.72628e-09
	3.57702e-09	9.12732e-09	1.00352e-08	8.42073e-09	4.4014e-09
	9.89538e-10	7.7621e-09	4.72632e-09	1.06989e-08	4.3302e-09
	6.74042e-09	2.74233e-09	5.31853e-09	3.59169e-09	6.12103e-09
	7.43719e-09	5.42401e-09	5.36764e-09	1.13571e-08	6.43337e-09
	1.41978e-09	6.01818e-09	3.41716e-09	4.09018e-09	1.25911e-08
	2.25037e-09	7.0154e-09	5.53968e-09	1.1026e-08	2.79914e-09
	4.38464e-09	6.88755e-09	2.30184e-08	9.1748e-09	4.13031e-09
	2.81073e-09	3.76071e-09	7.46233e-09	1.99892e-08	1.92182e-08
	2.20539e-08	8.30435e-09	3.8275e-09	2.93689e-09	1.02722e-08
	1.36729e-08	6.97165e-09	3.4113e-09	8.07032e-09	2.77026e-09
	1.66562e-08	9.98027e-09	2.58407e-09	9.05695e-09	2.36189e-08
	1.79845e-08	4.70067e-09	1.93915e-08	1.44045e-08	6.4319e-09
	5.9083e-09	1.00229e-08	3.13994e-09	1.65774e-08	1.17384e-08
	1.21909e-08	1.80529e-08	6.5152e-09	1.87862e-08	1.17857e-08
	6.6493e-09	1.67147e-08	8.64583e-09	5.69073e-09	7.36582e-09
	2.0254e-08	4.51538e-09	9.54515e-09	1.45811e-08	2.14006e-08
	6.38343e-09	6.54075e-09	5.91477e-09	4.1574e-09	5.01475e-09
	7.18094e-09	1.45199e-08	1.95173e-08	1.26496e-08	1.05819e-08
	1.6841e-08	3.874e-09	4.19268e-09	9.54769e-09	1.73979e-08
	7.22062e-09	1.32501e-08	3.34933e-09	3.26297e-09	1.08214e-08
	4.49722e-09	6.40649e-09	4.0287e-09	9.27904e-09	4.21657e-09
	2.46767e-09	9.08409e-09	1.58077e-08	6.09861e-09	1.13067e-08
	5.47064e-09	1.41409e-08	6.61837e-09	1.46953e-08	8.42776e-09
	7.77529e-09	1.74673e-08	4.35541e-09	5.54879e-09	7.11817e-09
	3.59827e-09	2.09884e-08	6.38422e-09	1.69278e-08	2.8216e-09
	6.69529e-09	7.80189e-09	5.79284e-09	5.03826e-09	1.5513e-08
	5.59807e-09	6.08031e-09	1.38841e-09	2.15398e-08	1.18628e-08
	8.41133e-09	6.28419e-09	4.99101e-09	3.63007e-09	5.84861e-09
	7.95943e-09	7.49722e-09	8.94045e-09	2.11843e-09	4.72762e-09
	1.14183e-08	3.93278e-09	7.8284e-09	8.77953e-09	4.14566e-09
	4.37082e-08	5.33168e-09	7.08665e-09	1.14403e-08	3.19129e-09
	4.1507e-08	8.3958e-09	3.02978e-09	9.74357e-09	4.68193e-09
	1.09365e-08	1.41472e-08	1.79865e-08	3.88689e-09	1.2462e-08
	3.29089e-08	9.48156e-09	4.77904e-09	1.00362e-08	1.25807e-09
	9.66234e-09	1.29688e-08	2.55856e-09	6.41478e-09	1.03535e-08
	6.76497e-09	1.11912e-08	1.52961e-08	1.24966e-08	1.46793e-09
	1.11334e-08	9.5004e-09	9.61168e-09	8.88098e-09	2.38511e-08
	1.01231e-08	1.0306e-08	4.99273e-09	1.52171e-08	6.1197e-09
	8.60789e-09	8.40429e-09	5.29033e-09	3.55843e-09	7.79209e-09
	4.50995e-09	8.92385e-09	7.29367e-09	2.65556e-08	8.73151e-09
	3.12476e-09	1.03852e-08	1.05884e-08	4.43794e-09	7.77037e-09
	6.77319e-09	8.54461e-09	2.16977e-08	8.59424e-09	5.9277e-09
	4.32875e-09	2.04859e-09	1.79487e-09	1.44233e-08	5.01876e-09
	3.60535e-09	3.23466e-09	1.82047e-08	1.2903e-08	1.80197e-08
	5.75186e-09	3.94473e-09	2.23213e-08	1.67581e-08	2.0891e-08
	1.01857e-08	8.54549e-09	7.65624e-09	2.68808e-09	6.89038e-09
	1.64506e-09	9.42197e-09	4.65935e-09	7.42002e-09	2.55125e-09
	7.21759e-09	7.44152e-09	1.55116e-08	4.78913e-09	9.73856e-09
	5.48442e-09	1.28303e-08	1.11639e-08	2.48747e-08	4.68723e-09
	3.39772e-09	2.25318e-08	1.59852e-08	8.23276e-09	5.73818e-09
	3.84244e-09	7.56562e-09	1.44483e-08	6.22004e-09	1.27708e-08
	6.40917e-09	1.05435e-08	9.28279e-09	1.82991e-08	9.58486e-09
	1.23218e-08	1.05424e-08	8.07178e-09	1.84695e-08	1.46296e-08
	1.20709e-08	8.29066e-09	5.52783e-09	9.39965e-09	3.86987e-08
	7.25746e-09	8.89525e-09	5.19192e-09	9.87709e-09	7.37526e-09
	5.2407e-09	1.09815e-08	7.4575e-09	4.94325e-09	8.17915e-09
	5.86146e-09	9.21155e-09	7.09763e-09	8.18904e-09	9.34142e-09
	8.27266e-09	7.00796e-09	4.06024e-09	8.86848e-09	4.56783e-09
	5.42538e-09	9.46532e-09	1.00398e-08	5.11009e-09	9.61543e-09
	2.21521e-08	5.43743e-09	8.24207e-09	1.24411e-08	1.37606e-08
	5.89919e-09	8.62226e-09	7.91334e-09	2.19195e-09	1.02146e-08
	1.18425e-08	6.82155e-09	1.37948e-08	1.1431e-08	1.38053e-08
	1.08855e-08	7.81732e-09	4.08996e-09	5.58077e-09	4.51282e-09
	2.56373e-09	1.1683e-08	3.17565e-08	1.01e-08	6.24081e-08
	1.3111e-08	6.95682e-09	1.05375e-08	4.79525e-09	8.82831e-09
	1.31757e-08	3.24737e-09	8.28691e-09	4.52876e-09	2.77088e-09
	6.28937e-09	1.01885e-08	6.53564e-09	8.01588e-09	1.01226e-08
	1.52113e-08	2.36517e-09	7.32595e-09	5.85024e-09	6.52529e-09
	3.41372e-08	2.73218e-09	7.47345e-09	1.25377e-08	3.68127e-09
	6.97637e-09	1.22374e-08	1.33081e-08	3.71485e-09	2.09125e-08
	9.83097e-09	2.15874e-08	9.22808e-09	6.86655e-09	1.35382e-08
	1.60535e-09	6.33524e-09	2.53547e-08	1.13473e-08	2.27807e-08
	1.18197e-08	1.16785e-08	3.15801e-09	7.83382e-09	1.50958e-08
	1.05949e-08	9.33321e-09	7.96525e-09	1.59647e-08	5.9216e-09
	7.6666e-09	1.2109e-08	2.57097e-09	8.66916e-09	7.50575e-09
	8.3398e-08	1.9363e-08	5.37931e-09	2.62616e-08	5.3659e-09
	1.18713e-08	1.10998e-08	5.30117e-09	9.55719e-09	4.41566e-09
	1.86121e-08	2.48614e-09	6.81799e-09	1.11319e-08	1.00223e-08
	1.10776e-08	2.2375e-09	1.26043e-09	5.10848e-09	2.30887e-09
	8.85337e-09	5.6692e-09	2.49148e-09	8.3562e-09	5.53143e-09
	5.43379e-09	2.23359e-08	2.49482e-09	1.44387e-08	5.89172e-09
	3.51604e-09	4.99711e-09	6.50134e-09	2.48068e-08	4.40668e-09
	5.54545e-09	4.64785e-09	5.48819e-09	4.12899e-09	6.97607e-09
	1.7299e-08	9.50206e-09	4.13322e-09	1.93366e-08	7.09169e-09
	3.44533e-09	4.10781e-09	2.80513e-09	8.69163e-09	2.71915e-08
	5.88698e-09	3.72378e-08	1.31733e-08	8.01096e-09	4.78825e-09
	3.55198e-09	7.02266e-09	5.37271e-09	2.02705e-09	2.78059e-09
	1.03332e-08	1.03031e-08	3.62717e-09	4.96029e-09	7.3437e-09
	1.43112e-08	4.01872e-09	1.35309e-08	1.81204e-08	3.31385e-08
	8.55626e-09	5.31074e-09	1.40029e-08	4.15851e-09	7.33157e-09
	4.85533e-09	2.86774e-09	8.55479e-09	2.6096e-09	5.75268e-09
	5.78044e-09	1.13849e-08	1.35776e-08	1.03133e-08	4.47884e-09
	2.12449e-09	7.99446e-09	7.54309e-09	1.28573e-08	1.49573e-08
	3.65188e-08	1.11049e-08	1.66596e-08	1.30202e-08	7.07837e-09
	4.54142e-09	3.12252e-09	3.82238e-09	2.43998e-09	1.7524e-08
	6.21103e-09	1.18249e-08	6.13656e-09	5.3178e-09	4.78222e-09
	2.66217e-09	1.46305e-08	8.65732e-09	3.63275e-09	3.71425e-09
	1.21603e-08	2.51579e-09	1.02772e-08	5.40267e-09	3.4719e-09
	5.98719e-09	2.26123e-08	8.98483e-09	9.69254e-09	3.00273e-09
	1.29896e-08	5.1037e-09	3.98532e-09	7.64729e-09	1.18826e-08
	2.24764e-09	1.15417e-08	9.61302e-09	6.8295e-09	7.78188e-09
	1.53128e-08	2.84781e-09	1.27802e-08	1.48834e-08	2.4246e-08
	9.50489e-09	4.41079e-09	7.87028e-09	9.88644e-09	7.78715e-09
	5.41644e-09	6.41469e-09	8.84489e-09	1.25509e-08	3.31307e-09
	6.54102e-09	6.34572e-09	6.17534e-09	8.68788e-09	3.92808e-09
	6.58933e-09	1.14874e-08	1.00906e-08	5.1273e-09	1.0197e-08
	1.02965e-08	1.02909e-08	7.485e-09	1.08146e-08	4.48767e-09
	4.93525e-09	9.28903e-09	8.23542e-09	1.35303e-08	1.43868e-08
	4.14048e-09	1.21475e-08	3.16101e-08	9.57796e-09	1.32341e-08
	4.05935e-09	6.50193e-09	1.14832e-08	7.35293e-09	8.08717e-09
	4.3567e-08	1.716e-08	7.7501e-09	3.64308e-08	6.59218e-09
	5.02549e-09	9.88045e-09	5.95011e-09	3.54598e-09	5.51366e-09
	8.9813e-09	5.40979e-09	7.54053e-09	3.54038e-09	6.59676e-09
	7.75502e-09	1.49577e-08	6.69572e-09	8.25692e-09	5.12562e-09
	6.7997e-09	1.14733e-08	3.09311e-09	5.07356e-09	9.88023e-09
	8.22314e-09	9.5059e-09	9.57939e-09	8.17329e-09	1.17617e-08
	1.25783e-08	1.22071e-08	3.10251e-09	1.95406e-08	8.58282e-09
	7.22787e-09	1.35801e-08	2.04393e-09	4.66508e-09	1.1177e-08
	5.29413e-09	1.16717e-08	7.84988e-09	6.92169e-09	5.91106e-09
	1.80181e-09	1.08013e-08	8.15717e-09	6.97683e-09	1.04299e-08
	1.59824e-08	7.77703e-09	2.27154e-09	5.22344e-09	1.28429e-08
	5.27322e-09	7.45945e-09	1.82287e-08	1.14915e-09	1.51121e-08
	9.91235e-09	1.2532e-08	1.74186e-08	8.17522e-09	1.24671e-08
	1.79501e-09	5.16525e-09	1.67415e-09	3.07038e-09	9.09332e-09
	5.30211e-09	8.01842e-09	2.58777e-08	8.96326e-09	1.64566e-08
	9.96143e-09	1.80817e-08	4.6434e-09	1.1639e-08	5.89037e-09
	1.36335e-08	1.54308e-08	3.91696e-09	7.39896e-09	6.10968e-09
	1.51135e-08	1.13442e-08	9.47409e-09	7.48651e-09	4.84062e-09
	1.28852e-08	8.43405e-09	6.05922e-09	2.11839e-09	1.29577e-08
	1.93577e-08	4.23964e-09	1.16403e-08	3.76644e-09	1.12277e-08
	7.4371e-09	8.08612e-09	6.00314e-09	1.31398e-08	6.98976e-09
	9.51206e-09	1.0217e-08	6.7065e-09	7.1132e-09	2.97383e-09
	5.18178e-09	9.35295e-09	3.77045e-09	7.3357e-09	1.07821e-08
	3.66884e-09	1.15382e-08	1.47836e-08	2.05687e-08	5.56826e-09
	5.1647e-09	9.59084e-09	9.83549e-09	6.75835e-09	9.97053e-09
	5.6923e-09	1.17515e-08	6.46941e-09	2.11267e-08	1.43653e-08
	9.28065e-09	2.4197e-09	1.14078e-08	6.90064e-09	1.83976e-08
	3.08704e-09	6.64944e-09	8.66661e-09	4.35156e-09	1.09733e-08
	3.0708e-09	1.76813e-08	1.25281e-08	6.4775e-09	5.45169e-09
	8.48802e-09	3.28305e-09	9.76551e-09	2.93162e-09	6.35331e-09
	6.50029e-09	2.89255e-09	8.4035e-09	9.21251e-09	7.88448e-09
	3.30658e-09	7.11796e-09	1.80457e-08	8.05729e-09	1.29599e-08
	1.79422e-09	6.99296e-09	3.57846e-09	1.42325e-08	3.35803e-09
	3.48417e-09	4.25697e-09	3.52048e-09	9.02158e-09	5.73932e-09
	8.18526e-09	4.28553e-09	1.45117e-09	3.3599e-08	4.37395e-09
	1.11701e-08	1.15354e-08	6.72978e-09	7.95422e-09	5.18218e-09
	9.54305e-09	1.07031e-08	7.77133e-09	4.24635e-09	1.21564e-08
	1.69048e-08	3.30537e-09	9.66082e-09	1.03808e-08	2.98313e-09
	7.81825e-09	1.26013e-08	1.10712e-08	3.78182e-09	1.39785e-08
	1.49849e-08	1.73106e-08	1.14987e-08	1.36121e-08	8.43175e-09
	8.29533e-08	1.03966e-08	4.48992e-09	2.15519e-08	6.04201e-09
	1.84098e-09	1.7001e-08	5.05037e-09	1.91947e-08	8.86363e-09
	4.66322e-09	6.86099e-09	1.68042e-08	5.6054e-09	1.26358e-08
	4.685e-09	8.56745e-09	5.35728e-09	9.90121e-09	3.37701e-09
	1.26595e-08	2.0438e-09	2.0219e-09	1.12464e-08	1.08058e-08
	8.72448e-09	9.04402e-09	3.6013e-09	7.03795e-09	1.46051e-08
	5.27733e-09	2.47559e-08	5.48239e-09	1.22562e-08	4.66042e-08
	2.98439e-09	2.18325e-08	9.63248e-09	1.27095e-08	9.06567e-09
	1.16906e-08	7.04668e-09	1.18988e-08	8.86646e-09	9.31576e-09
	1.64934e-08	6.45306e-09	7.28667e-09	1.54854e-08	6.12036e-09
	7.98618e-09	8.82774e-09	9.21544e-09	1.25628e-08	9.37764e-09
	3.57832e-08	1.21302e-08	5.63328e-09	1.25702e-08	7.67152e-09
	8.01546e-09	1.46314e-08	6.51392e-09	4.83945e-09	7.56596e-09
	3.73801e-09	5.85714e-09	2.2278e-09	1.02165e-08	3.10174e-08
	6.66602e-09	2.46203e-09	1.07786e-08	4.17216e-09	9.95286e-09
	1.61674e-08	2.15018e-09	7.08958e-09	1.15037e-08	6.78517e-09
	1.10012e-08	9.74181e-09	4.28981e-09	2.71522e-09	5.38556e-09
	2.41222e-08	5.38272e-09	1.17232e-08	4.76557e-08	6.75621e-09
	3.40879e-09	1.14466e-08	1.47309e-08	6.80876e-09	1.32052e-08
	7.10327e-09	2.0064e-08	5.8884e-09	3.21313e-09	6.38814e-09
	5.22749e-09	1.93231e-09	5.92432e-09	3.85794e-09	2.04923e-08
	1.56926e-08	5.01144e-09	1.9341e-08	1.0892e-08	5.60451e-09
	1.52027e-08	3.59349e-09	5.18728e-09	6.80975e-09	2.00375e-08
	1.83667e-08	1.63087e-08	8.72722e-09	5.8302e-09	4.57579e-09
	6.93138e-09	3.3993e-09	4.24808e-09	1.08465e-08	9.88434e-09
	2.45871e-09	9.84656e-09	1.18335e-08	3.61508e-08	3.56833e-09
	7.86358e-09	9.93847e-09	1.11415e-08	1.03201e-08	5.82912e-09
	7.804e-09	1.93523e-08	2.80899e-09	1.26708e-08	8.74443e-09
	5.48344e-09	5.98866e-09	3.82261e-09	9.30083e-09	8.88325e-09
	1.2222e-08	8.28298e-09	1.75658e-09	7.70239e-09	1.43703e-09
	3.27506e-09	1.4737e-08	1.61913e-08	1.07618e-08	7.50032e-09
	1.06399e-08	3.52964e-09	1.97664e-09	7.13583e-09	7.75269e-09
	3.05643e-09	4.34753e-09	2.55477e-09	6.84695e-09	9.35961e-09
	8.01313e-09	3.94113e-09	3.81401e-09	2.59714e-09	1.00608e-08
	7.5747e-09	8.02809e-09	1.43616e-08	4.55186e-09	7.88202e-09
	3.1857e-09	6.46025e-09	1.112e-08	1.40301e-08	7.50055e-09
	1.0656e-08	2.86812e-09	4.79409e-09	1.43263e-08	1.79742e-08
	8.9966e-09	1.85504e-08	4.51241e-09	5.73344e-09	1.39874e-08
	6.43396e-09	1.07936e-08	7.97529e-09	1.51516e-08	6.88002e-09
	3.1987e-09	2.79299e-08	1.75546e-08	3.71137e-09	1.00146e-08
	3.54798e-09	1.06362e-08	1.28057e-08	1.56377e-08	7.1712e-09
	2.18873e-08	3.53127e-09	7.6107e-09	8.56028e-09	2.97941e-09
	4.31872e-09	5.35353e-09	9.6895e-09	7.35891e-09	3.17787e-09
	1.1185e-08	6.01571e-09	1.42612e-08	8.93065e-09	1.80325e-08
	7.85755e-09	7.98164e-09	9.49155e-09	5.62359e-09	1.0348e-08
	2.07673e-08	1.55782e-08	1.02217e-08	1.91731e-08	4.84694e-09
	9.66781e-09	3.17641e-09	3.2133e-09	6.93852e-09	1.55506e-08
	1.4478e-08	7.02835e-09	8.42388e-09	2.45751e-08	1.21233e-08
	2.89638e-09	4.26557e-09	4.82114e-09	9.51063e-09	1.45564e-08
	5.39429e-09	2.69812e-09	3.67895e-09	4.0298e-09	6.3025e-09
	4.79318e-09	3.12131e-09	1.36275e-08	8.37456e-09	4.69109e-09
	6.87868e-09	9.2029e-09	5.92268e-09	6.42273e-09	1.01576e-08
	5.57148e-09	5.92647e-09	9.31316e-09	3.39557e-09	8.34472e-09
	6.14172e-09	5.82091e-09	1.36152e-08	1.31376e-08	3.75093e-08
	8.42923e-09	1.49931e-08	5.27403e-09	9.27401e-09	3.17541e-09
	9.88401e-09	3.48825e-09	6.41443e-09	3.66447e-09	6.96492e-09
	1.27644e-08	8.13496e-09	2.57853e-08	1.06672e-08	2.90937e-09
	2.88816e-08	1.35655e-08	2.65452e-08	3.43177e-09	1.00507e-08
	2.35848e-09	1.12805e-08	7.11709e-09	8.6355e-09	1.30579e-08
	2.94485e-09	2.95504e-08	5.37244e-09	4.20906e-09	9.12877e-09
	7.9508e-09	6.30537e-09	7.24028e-09	3.53551e-09	1.70809e-09
	4.53249e-09	2.1083e-08	1.23422e-08	1.16999e-08	2.78019e-09
	6.51061e-09	3.6196e-08	4.66899e-09	9.2906e-09	8.33034e-09
	6.91227e-09	3.58633e-09	1.1491e-08	5.13947e-09	9.20477e-09
	2.14881e-09	1.26537e-08	4.21768e-09	1.94333e-08	1.43243e-09
	4.20803e-09	6.84516e-09	1.29724e-08	7.64556e-09	6.64e-09
	1.52537e-08	6.99343e-09	1.39415e-08	1.0552e-08	7.45971e-09
	1.06632e-08	1.23582e-08	1.69914e-08	3.64356e-09	1.67329e-08
	7.52558e-09	1.70958e-08	1.13894e-08	3.29293e-09	4.37545e-09
	1.26581e-08	1.02801e-08	3.69962e-09	1.1539e-08	1.43094e-08
	1.59876e-08	5.5666e-09	7.53535e-09	1.00758e-08	6.75638e-09
	2.84782e-08	4.29815e-09	2.19061e-09	9.83796e-09	1.57194e-08
	7.19561e-09	4.29397e-09	5.26024e-09	7.52271e-09	6.3371e-09
	1.49901e-08	7.38704e-09	8.57943e-09	4.32803e-09	1.12166e-08
	5.61543e-09	6.92818e-09	1.06667e-08	4.52678e-09	5.56504e-09
	1.16891e-08	9.50773e-09	3.14879e-09	6.08651e-09	1.05852e-08
	1.04266e-08	2.06712e-08	3.73426e-09	6.07351e-09	1.3713e-08
	4.85067e-09	2.03947e-08	1.15359e-08	4.8156e-09	7.16728e-09
	5.69657e-09	3.47153e-09	6.0691e-09	1.05687e-08	4.54088e-09
	5.858e-09	1.03881e-08	4.69907e-09	1.06461e-08	2.1442e-09
	3.79758e-09	3.06574e-08	8.33051e-09	8.63275e-09	4.56374e-09
	2.97319e-09	5.09783e-09	7.32988e-09	1.33198e-08	1.30293e-08
	5.64278e-09	2.86774e-09	7.53644e-09	1.43385e-08	1.13607e-08
	2.08838e-08	1.75747e-08	7.90891e-09	1.06554e-08	9.20617e-09
	9.65316e-09	2.4326e-09	2.23854e-08	7.48471e-09	7.12048e-09
	1.24718e-08	8.00236e-09	1.42548e-08	2.38535e-09	1.11137e-08
	1.34293e-08	1.5704e-08	1.10982e-08	4.50507e-09	1.07324e-08
	5.78554e-09	4.78335e-09	3.24175e-09	1.98876e-08	2.75035e-08
	1.19058e-08	7.4883e-09	1.14981e-08	8.38326e-09	5.14106e-09
	2.22556e-09	6.50734e-09	6.0979e-09	1.26299e-08	2.94816e-09
	3.13517e-09	1.36373e-08	7.60602e-09	5.86015e-09	4.364e-09
	5.16724e-09	5.6155e-09	1.59353e-08	8.79648e-09	2.3032e-09
	1.03498e-08	6.19236e-09	6.99196e-09	4.39158e-09	1.77456e-09
	5.72588e-09	7.91687e-09	6.14627e-09	1.66503e-08	1.28375e-09
	9.73099e-09	6.58474e-09	3.80773e-09	1.7992e-08	3.16512e-09
	8.39945e-09	1.4842e-08	1.15467e-08	9.41874e-09	4.96763e-09
	1.11225e-08	1.93735e-08	1.16715e-08	2.97986e-09	4.9625e-09
	3.11451e-09	4.41347e-09	6.15531e-09	5.01944e-09	6.20664e-09
	1.88542e-08	5.79641e-09	1.20414e-08	4.70372e-09	9.95249e-09
	9.82841e-09	1.86841e-08	1.00341e-08	1.26273e-08	5.11768e-09
	5.70532e-09	4.31138e-09	8.70512e-09	1.18675e-08	7.792e-09
	6.54426e-09	1.70706e-08	8.6279e-09	1.22754e-08	1.4505e-08
	1.09669e-08	9.33438e-09	9.03946e-09	6.23781e-08	1.04335e-08
	1.14852e-08	7.33441e-09	5.02768e-09	8.44478e-09	7.08935e-09
	3.76589e-09	1.17182e-08	1.06808e-08	3.54954e-09	9.56143e-09
	4.99105e-09	2.80301e-09	2.17982e-08	3.93493e-09	6.07799e-09
	1.4904e-08	3.24312e-09	6.23439e-09	2.36641e-09	1.55146e-08
	1.3452e-08	2.13657e-09	4.55009e-09	3.03248e-09	1.8693e-08
	6.22829e-09	1.60792e-08	6.41664e-09	1.31573e-08	1.50249e-08
	4.16962e-09	3.38755e-08	1.06494e-08	1.53963e-08	1.22427e-08
	4.72459e-09	4.91142e-09	1.92888e-08	9.85703e-09	1.82505e-09
	2.69486e-09	4.67063e-09	6.84312e-09	7.48038e-09	5.68459e-09
	7.79355e-09	7.9608e-09	6.83885e-09	8.88835e-09	1.15427e-08
	8.7926e-09	9.38693e-09	3.5821e-09	6.47004e-09	1.97422e-09
	5.4792e-09	9.4881e-09	4.52877e-09	3.99218e-09	5.34373e-09
	7.41033e-09	5.64202e-09	1.09635e-08	4.66355e-09	6.73072e-09
	9.79716e-09	4.51232e-09	5.64463e-09	6.14555e-09	1.13939e-08
	6.87779e-09	3.56973e-09	2.13331e-08	1.03459e-08	8.25482e-09
	1.09565e-08	1.05894e-08	5.11905e-09	1.41763e-08	6.57802e-09
	1.23804e-08	7.55841e-09	1.61511e-08	7.13412e-09	1.89349e-08
	3.65272e-09	1.15475e-08	5.44859e-09	7.88536e-09	1.33065e-08
	2.17746e-08	1.67465e-08	5.78627e-09	4.36973e-09	2.15153e-09
	4.08607e-09	1.06293e-08	1.11187e-08	3.21519e-09	1.4579e-08
	2.29391e-09	5.58831e-09	9.48929e-09	3.16543e-09	9.69656e-09
	1.47754e-08	2.16743e-08	1.41233e-08	2.87884e-09	3.47169e-09
	6.49705e-09	6.21019e-09	4.51822e-09	1.02722e-08	1.21959e-08
	1.14928e-08	1.54213e-09	1.33213e-08	6.57531e-09	4.27767e-09
	1.16656e-08	5.80849e-09	9.07782e-09	9.11563e-09	3.07797e-09
	1.84379e-08	5.38478e-09	8.04786e-09	7.56214e-09	2.37056e-09
	1.74463e-08	9.03331e-09	4.80963e-09	5.8524e-09	1.37569e-08
	5.46716e-09	7.40325e-09	9.0939e-09	6.31707e-09	1.45942e-08
	1.26077e-08	4.59824e-09	2.73501e-09	1.45058e-08	7.48421e-09
	4.90907e-09	3.05445e-09	6.93262e-09	5.33836e-09	5.28948e-09
	8.77255e-09	1.28246e-09	1.31571e-08	5.97213e-09	6.21216e-09
	4.18223e-09	1.16157e-08	4.73041e-09	6.83484e-09	8.45224e-09
	2.90734e-08	9.95102e-09	3.5186e-09	1.03119e-08	8.0255e-09
	2.47814e-08	9.02739e-09	1.183e-08	6.29463e-09	1.03816e-08
	2.9028e-09	7.28259e-09	1.1855e-08	3.19808e-09	8.25085e-09
	3.75462e-09	5.93242e-09	3.60699e-09	6.2895e-09	7.31791e-09
	3.61273e-09	8.21604e-09	7.94108e-09	5.12847e-09	6.94458e-09
	1.20802e-09	1.37142e-08	1.56223e-08	5.12169e-09	2.0668e-08
	1.28335e-08	1.05024e-08	4.51496e-09	6.78712e-09	2.13855e-08
	4.04273e-09	4.87859e-09	8.38762e-09	7.72741e-09	1.52216e-08
	7.40554e-09	5.59924e-09	4.47831e-09	4.41661e-09	1.15868e-08
	3.68447e-09	1.45841e-08	4.49053e-09	1.03101e-08	4.90891e-09
	2.02587e-08	6.34131e-09	2.89531e-09	8.14482e-09	2.37259e-08
	2.2906e-09	4.84873e-09	6.23994e-09	5.68151e-09	1.73472e-08
	5.7995e-09	1.53503e-08	2.71867e-09	1.03882e-08	4.96434e-09
	4.40466e-09	7.09571e-09	5.67299e-09	7.99817e-09	2.23263e-09
	1.14231e-08	8.71116e-09	9.36457e-09	3.73761e-09	2.78015e-09
	8.14047e-09	1.13427e-08	6.5908e-09	1.19399e-09	6.15855e-09
	9.44923e-09	4.6138e-09	5.18031e-09	7.77884e-09	6.45629e-09
	1.32504e-08	1.42503e-08	1.37635e-08	6.64718e-09	3.10093e-09
	1.06893e-08	1.19502e-08	1.11062e-08	5.7873e-09	8.84923e-09
	1.0749e-08	6.59348e-09	1.31163e-08	3.66163e-09	7.21912e-09
	1.3526e-08	9.8567e-09	7.31507e-09	3.20706e-09	2.30464e-09
	5.26754e-09	2.62958e-09	3.15219e-09	3.53818e-09	6.73434e-09
	3.16727e-09	2.35938e-08	3.0446e-09	4.70971e-09	9.47575e-09
	6.36391e-09	6.01922e-09	4.82936e-09	8.38647e-09	5.16956e-09
	1.84036e-08	1.33501e-08	1.59399e-09	3.51384e-09	1.06403e-08
	8.75668e-09	3.76625e-09	2.68314e-09	3.32982e-09	3.04686e-09
	8.72035e-09	4.42272e-09	4.49954e-09	6.16463e-09	8.60276e-09
	6.28842e-09	2.00446e-08	6.82748e-09	6.8963e-09	8.11251e-09
	1.07449e-08	1.95758e-09	7.31948e-09	1.1256e-08	6.65483e-09
	1.04851e-08	1.00652e-08	1.51197e-08	2.2926e-08	7.60494e-09
	1.04473e-08	2.80157e-09	9.18265e-09	5.80309e-09	8.6362e-09
	7.45241e-09	1.05206e-08	1.16519e-08	7.12226e-09	6.28644e-09
	7.6339e-09	6.43374e-09	5.11533e-09	1.03754e-08	7.14364e-09
	1.00466e-08	6.60008e-09	1.29238e-08	6.48812e-09	5.7185e-09
	4.03528e-09	5.1483e-09	7.71809e-09	2.4926e-09	8.20573e-09
	4.62448e-09	5.0485e-09	2.1232e-08	5.92298e-09	8.17842e-09
	1.0663e-08	1.64341e-08	1.48642e-08	1.08065e-08	3.59025e-09
	9.44477e-09	4.53023e-09	4.35274e-09	7.08098e-09	7.83873e-09
	6.40621e-09	2.00378e-08	3.22726e-09	1.04753e-08	1.78563e-09
	8.20765e-09	2.08441e-08	2.13255e-09	7.51057e-09	4.284e-09
	7.29922e-09	1.28116e-08	1.12286e-08	3.7327e-09	7.51671e-09
	1.41251e-08	4.16112e-09	9.35855e-09	7.15311e-09	1.49208e-08
	4.57757e-09	1.97975e-08	5.60178e-09	7.902e-09	7.33211e-09
	3.35099e-09	1.0762e-08	1.00583e-08	1.92816e-08	9.54437e-09
	7.7653e-09	7.59385e-08	1.51318e-08	4.81263e-09	9.9673e-09
	1.68827e-08	2.61373e-08	6.78908e-09	4.9222e-09	2.75738e-08
	5.42197e-09	1.00264e-08	4.46431e-09	9.15391e-09	2.73734e-08
	4.19262e-08	2.17279e-09	5.97567e-09	1.44021e-08	6.82108e-09
	1.14949e-08	7.97329e-09	1.97751e-08	6.05208e-09	8.7312e-09
	2.81691e-08	1.10608e-08	9.62045e-09	5.50377e-09	3.83138e-09
	7.69059e-09	1.99969e-08	5.15188e-09	8.32063e-09	4.70556e-09
	9.56993e-09	1.14715e-08	3.69305e-09	6.96712e-09	3.62095e-09
	5.07468e-09	7.72417e-09	1.15802e-08	7.37285e-09	1.61315e-08
	1.11947e-08	1.17738e-08	5.38704e-09	4.33553e-09	4.41456e-09
	6.47047e-09	3.29431e-08	8.39439e-09	7.49672e-09	9.24166e-09
	1.37473e-08	6.54087e-09	9.3168e-09	9.73578e-09	2.17438e-09
	8.63943e-09	6.66985e-09	2.77645e-09	8.21592e-09	9.43251e-09
	4.97803e-09	3.86267e-09	1.42972e-08	1.51415e-08	1.13426e-08
	8.13999e-09	1.54895e-08	1.03713e-08	6.09991e-09	1.48508e-09
	5.53791e-09	2.16427e-09	6.73738e-09	3.22099e-09	5.06951e-09
	4.62851e-09	1.13917e-08	9.10115e-09	1.02636e-08	7.48088e-09
	2.20419e-09	1.0175e-08	8.97564e-09	3.85756e-09	5.44474e-09
	5.30002e-09	7.49311e-09	3.65701e-09	2.11791e-08	5.08205e-09
	6.20923e-09	8.78608e-09	6.78992e-09	1.50483e-08	7.36724e-09
	6.40067e-09	1.38126e-08	7.81178e-09	1.04516e-08	1.62033e-08
	5.61962e-09	2.5226e-09	9.89172e-09	1.26541e-08	8.41211e-09
	9.65146e-09	3.56669e-09	1.45195e-08	7.9671e-09	6.31457e-09
	1.12769e-08	1.34613e-08	3.51425e-09	1.36213e-08	4.36916e-09
	8.61043e-09	3.37844e-09	2.75277e-09	5.98749e-09	4.4821e-09
	8.42375e-09	7.54207e-09	1.52952e-08	5.26398e-09	9.13076e-09
	8.19209e-09	8.53675e-09	1.19544e-08	8.80471e-09	3.50446e-09
	4.36957e-09	1.87447e-09	2.16417e-08	9.16568e-09	2.00886e-08
	2.63243e-09	1.80308e-08	3.01432e-09	1.3679e-08	3.21541e-09
	1.88679e-08	6.21747e-09	7.76374e-09	1.18875e-08	1.3026e-08
	1.1506e-08	7.25117e-09	3.74146e-09	4.88353e-09	6.62312e-09
	1.12876e-08	3.13053e-09	4.03425e-09	7.08646e-09	9.04313e-09
	2.09202e-08	1.0093e-08	9.9862e-09	8.90148e-09	3.55534e-09
	2.76374e-08	7.13569e-09	3.75106e-09	3.70982e-09	4.84056e-09
	5.42277e-09	6.78485e-09	9.37804e-09	3.48887e-08	2.14156e-09
	8.01341e-09	6.3385e-09	2.22124e-09	5.80103e-09	8.59519e-09
	7.76277e-09	6.05926e-09	1.20446e-08	7.62815e-09	1.43451e-08
	2.99286e-09	5.08113e-09	6.23469e-09	1.01915e-08	4.75629e-09
	9.08052e-09	5.23523e-09	4.88124e-09	8.60288e-09	8.58147e-09
	1.08236e-08	1.07768e-08	6.78162e-09	2.24669e-08	1.98879e-08
	9.20027e-09	8.0285e-09	1.02174e-08	4.3661e-09	3.28515e-09
	5.87968e-09	2.70141e-09	5.57215e-09	3.87449e-09	5.99792e-09
	2.09903e-08	4.80952e-09	5.04308e-09	6.43795e-09	5.37527e-09
	6.3791e-09	7.7562e-09	1.03327e-08	2.26549e-09	7.66967e-09
	5.39834e-09	8.73466e-09	1.39147e-08	5.18402e-09	1.06708e-08
	5.08756e-09	3.02164e-09	1.1801e-08	1.09475e-08	3.23021e-09
	3.56716e-09	9.03109e-09	1.09777e-08	7.03196e-09	1.84644e-08
	1.38649e-08	9.93543e-09	2.97547e-09	7.0831e-09	5.1199e-09
	7.20862e-09	1.24668e-08	4.51745e-09	7.79327e-09	2.2958e-09
	9.68683e-09	6.85053e-09	7.60756e-09	1.50675e-08	6.72719e-09
	1.19147e-08	1.04223e-08	8.49828e-09	9.73843e-09	7.41106e-09
	7.78651e-09	7.24697e-09	2.67458e-09	6.58741e-09	2.40404e-09
	6.19567e-09	9.22448e-09	8.89946e-09	8.39838e-09	2.88439e-09
	1.07769e-08	1.29475e-08	1.38186e-08	8.4444e-09	2.71304e-09
	1.03917e-08	2.31169e-09	4.52483e-09	8.65855e-09	5.14022e-09
	1.69068e-08	9.11914e-09	2.50628e-09	3.50038e-09	7.73505e-09
	4.39221e-09	6.84947e-09	6.55325e-09	8.19028e-09	5.2448e-09
	5.45643e-09	7.21073e-09	3.45713e-09	2.33137e-08	6.05908e-09
	2.12736e-08	8.91594e-09	8.30608e-09	5.89998e-09	6.35682e-09
	7.0289e-09	6.59032e-09	3.93963e-09	9.59522e-09	6.34959e-09
	3.66866e-09	1.36454e-08	5.03913e-09	6.66062e-09	1.13489e-08
	8.47023e-09	7.32012e-09	7.54411e-09	4.92629e-09	3.82184e-09
	1.03009e-08	6.70728e-09	5.3429e-09	4.59423e-09	6.54689e-09
	1.44305e-08	4.5784e-09	6.75792e-09	1.24184e-08	1.7991e-08
	9.95464e-09	1.27076e-08	7.69796e-09	6.47325e-08	1.44325e-08
	8.56284e-09	1.41366e-08	3.70607e-09	2.77073e-09	2.52447e-08
	5.1555e-09	1.84819e-08	5.68269e-09	5.35943e-09	3.95366e-09
	8.8597e-09	1.17005e-08	1.17625e-08	7.20653e-09	3.16438e-09
	5.51042e-09	7.81659e-09	7.62696e-09	3.94105e-09	5.34709e-09
	1.45479e-08	5.16409e-09	2.29349e-09	3.45183e-09	6.65405e-09
	8.17432e-09	3.43084e-09	6.6131e-09	3.4332e-09	4.93094e-09
	1.50259e-08	2.58159e-09	1.30574e-08	9.97061e-09	1.03625e-08
	8.3983e-09	8.88992e-09	6.49725e-09	8.54218e-09	1.13038e-08
	9.95087e-09	4.34697e-09	4.42117e-09	1.36888e-08	1.4069e-08
	7.66587e-09	7.56667e-09	9.18449e-09	1.15757e-08	1.4469e-08
	1.07255e-08	6.45061e-09	7.26138e-09	1.30156e-08	9.10815e-09
	2.07176e-08	5.74817e-09	7.63719e-09	1.8958e-08	2.8531e-09
	5.78399e-09	6.50899e-09	9.95234e-09	7.07739e-09	1.00784e-08
	2.95767e-09	2.38635e-08	7.23918e-09	8.03877e-09	6.95028e-09
	1.82411e-08	6.6978e-09	5.35824e-09	5.74706e-09	1.18277e-08
	5.1015e-09	3.11486e-09	3.06249e-09	3.49184e-08	7.32063e-09
	2.21665e-08	1.14828e-08	9.56221e-09	7.27862e-09	2.15889e-08
	7.12633e-09	4.56448e-09	8.41282e-09	1.0153e-08	2.90788e-09
	6.19196e-09	8.00703e-09	3.28854e-09	7.9942e-10	1.04936e-08
	1.26629e-08	5.48874e-09	5.89785e-09	4.94711e-09	7.61606e-09
	6.98198e-09	5.44958e-09	1.12535e-08	4.63812e-09	7.35768e-09
	5.09154e-09	4.26233e-09	3.92431e-09	3.12664e-09	1.11465e-08
	1.09651e-08	1.06281e-08	8.36802e-09	5.97071e-09	1.00012e-08
	7.51329e-09	4.16472e-09	3.33957e-09	1.17754e-08	1.12277e-08
	6.17056e-09	9.96476e-09	7.86356e-09	9.53673e-09	1.42921e-08
	9.61408e-09	4.55284e-09	1.07606e-08	1.61091e-08	1.22182e-08
	1.12107e-09	9.39512e-09	8.75759e-09	3.74112e-09	6.77296e-09
	9.38213e-09	5.14826e-09	2.54645e-09	1.03697e-08	1.17563e-08
	3.49914e-09	4.40523e-09	1.15726e-08	9.28424e-09	6.41226e-09
	4.86016e-09	3.66557e-09	8.45757e-09	6.16052e-09	1.81763e-08
	3.56961e-09	2.45851e-08	8.77523e-09	8.03661e-09	4.21874e-09
	5.72092e-09	9.56872e-09	1.03945e-08	5.3648e-09	2.7246e-09
	8.47175e-09	6.93693e-09	6.81605e-09	4.1195e-09	9.47404e-09
	4.71871e-09	8.83867e-09	5.3529e-09	1.17607e-08	4.97777e-09
	7.67496e-09	2.01191e-08	8.62042e-09	7.85206e-09	4.22447e-09
	3.38681e-09	8.23547e-09	3.26228e-09	1.29254e-08	1.6155e-08
	8.1791e-09	3.92277e-09	1.19274e-08	1.05496e-08	6.84692e-09
	4.8159e-09	1.05753e-08	6.87678e-09	5.98557e-09	2.94628e-09
	5.14335e-09	7.68384e-09	1.0494e-08	1.21138e-08	6.22779e-09
	6.98696e-09	8.78056e-09	7.73486e-09	8.58637e-09	1.43796e-08
	1.06795e-08	7.36138e-09	1.01984e-08	3.81591e-09	5.00575e-09
	2.85886e-09	2.80224e-08	1.22426e-08	7.81018e-09	8.03409e-09
	1.3838e-08	1.21236e-08	1.33563e-08	1.42567e-08	3.60559e-09
	5.87052e-09	2.46311e-08	7.69059e-09	4.81258e-09	9.29475e-09
	1.30145e-08	1.13047e-08	7.85639e-09	4.99818e-09	4.0332e-09
	1.08219e-08	4.13053e-09	1.31651e-08	5.33871e-09	5.99261e-09
	2.18367e-08	1.15488e-08	9.21797e-09	1.64779e-08	3.32563e-09
	5.1844e-09	8.17098e-09	1.77203e-09	1.6989e-08	1.13787e-08
	4.50196e-09	9.36191e-09	2.69737e-09	1.13087e-08	8.35912e-09
	8.50902e-09	9.0936e-09	6.12279e-09	1.18345e-08	5.45726e-09
	1.3225e-08	2.21174e-08	1.26944e-08	7.42423e-09	6.22789e-09
	9.25451e-09	7.74054e-09	6.65352e-09	3.33195e-08	3.89557e-09
	3.01648e-09	5.84033e-09	3.85691e-09	3.0987e-09	4.58754e-09
	7.2972e-09	6.37437e-09	9.03894e-09	4.95064e-09	1.28883e-08
	1.75003e-08	2.75963e-09	4.12506e-09	6.77259e-09	1.15341e-08
	8.04753e-09	1.04847e-08	6.53779e-09	4.78879e-09	1.38746e-08
	2.29885e-09	8.01151e-09	1.14327e-08	9.24213e-09	9.89051e-09
	1.93686e-09	8.25463e-09	3.24433e-09	9.61984e-09	5.48761e-09
	4.31134e-09	2.54902e-09	4.23594e-09	1.43229e-08	3.65381e-09
	5.06506e-09	9.69323e-09	4.45452e-09	1.80809e-08	2.59375e-09
	1.39378e-08	3.92546e-09	8.92309e-09	5.62136e-09	8.26906e-09
	5.49882e-09	1.5333e-08	5.56238e-09	8.65346e-09	8.57355e-09
	1.16925e-08	3.38573e-08	5.60064e-09	7.31971e-09	1.13991e-08
	2.17383e-08	2.1059e-08	6.98221e-09	8.76725e-09	4.89219e-09
	7.95733e-09	1.60853e-08	3.7366e-09	4.66024e-09	3.16757e-09
	1.12086e-08	1.12617e-08	1.16933e-08	8.23076e-09	9.56418e-09
	8.45066e-09	7.54564e-09	1.03057e-08	1.01821e-08	9.72273e-09
	5.07119e-09	3.04479e-09	1.21597e-08	1.2685e-08	1.04137e-08
	1.13095e-08	1.17636e-08	1.14444e-08	1.20692e-08	1.69007e-09
	1.56549e-08	4.84281e-09	3.71228e-09	5.45972e-09	7.66151e-09
	1.60327e-08	2.2474e-09	4.76907e-09	1.54089e-08	7.73305e-09
	4.25053e-09	1.00213e-08	5.76179e-09	9.85815e-09	4.21314e-09
	7.58641e-09	2.44109e-08	6.80163e-09	6.95432e-09	5.00217e-09
	9.09753e-09	2.13146e-09	3.8127e-09	6.41272e-09	1.58524e-08
	6.57316e-09	1.35443e-08	1.29465e-08	2.35264e-08	6.21213e-09
	3.07685e-09	7.29817e-09	7.13179e-09	3.61288e-09	7.53355e-09
	2.75454e-09	4.75966e-09	1.10938e-08	8.60696e-09	3.37484e-09
	2.45678e-09	1.41126e-08	6.51277e-09	4.44423e-09	4.96738e-09
	4.97702e-09	4.76516e-09	9.60773e-09	6.45959e-09	1.64746e-08
	6.64817e-09	5.39277e-09	9.15082e-09	4.55347e-09	1.81401e-08
	3.9825e-09	6.50315e-09	4.3698e-09	9.93775e-09	1.26814e-08
	1.22689e-08	4.26068e-09	3.97981e-09	1.7646e-08	1.1583e-07
	6.83299e-09	6.35047e-09	1.03645e-08	1.04738e-08	4.83158e-09
	1.35814e-09	5.26848e-09	6.18991e-09	1.38454e-08	5.36131e-09
	9.04138e-09	7.32861e-09	1.89955e-08	5.72518e-09	2.7605e-09
	4.4843e-09	5.1653e-09	1.77761e-08	4.75785e-09	1.04572e-08
	8.99423e-09	4.82809e-09	1.55307e-09	8.76781e-09	1.12431e-08
	3.38549e-09	5.65816e-09	1.77154e-08	3.80665e-09	4.59194e-09
	7.81568e-09	1.32303e-08	1.72995e-09	8.18482e-09	5.07844e-09
	2.15409e-08	1.2227e-08	1.05555e-08	3.20527e-09	6.66048e-09
	1.48455e-09	8.64014e-08	1.0132e-08	1.00559e-08	3.86981e-09
	6.33439e-09	2.78296e-09	8.09566e-09	6.90016e-09	6.15688e-09
	9.40782e-09	9.65069e-09	8.97591e-09	1.17985e-08	6.4194e-09
	3.55272e-09	4.71467e-09	7.36642e-09	3.86067e-09	7.87969e-09
	1.75711e-08	1.08176e-08	1.33733e-08	1.37358e-08	4.90773e-09
	1.56485e-08	4.43406e-09	4.5135e-09	5.92041e-09	1.23881e-08
	6.21477e-09	5.78268e-09	1.04336e-08	7.7138e-09	1.33344e-08
	3.74365e-09	5.93912e-09	4.6047e-09	1.25624e-08	1.58768e-08
	1.60294e-09	3.89621e-09	1.00908e-08	1.52021e-08	7.849e-09
	5.51046e-09	1.36938e-08	1.04366e-08	1.19069e-08	9.2831e-09
	4.899e-09	6.58367e-09	1.13315e-08	6.25886e-09	6.04044e-09
	4.90481e-09	6.77856e-09	9.65719e-09	6.69547e-09	1.09015e-08
	6.53105e-09	4.9785e-09	7.40942e-09	7.44501e-09	8.49258e-09
	1.02397e-08	5.18191e-09	1.97316e-08	5.31688e-09	1.21863e-08
	7.38265e-09	1.31694e-08	6.06128e-09	1.15021e-08	1.01531e-08
	8.1395e-09	1.47294e-08	4.81574e-09	1.34637e-08	1.50629e-08
	6.37357e-09	3.19779e-09	1.95866e-08	6.49729e-09	2.52935e-09
	1.59289e-08	2.58984e-08	1.02043e-09	5.83595e-09	5.09169e-09
	3.3745e-09	1.19478e-08	5.8157e-09	4.8323e-09	2.35458e-09
	1.10424e-08	7.8951e-09	4.52204e-09	1.16235e-08	4.93287e-09
	6.97472e-09	8.58913e-09	4.02857e-09	8.8604e-09	2.97655e-09
	5.8235e-09	4.38116e-09	1.09891e-08	1.65588e-08	5.34193e-09
	1.49729e-08	1.28389e-08	8.3668e-09	6.41038e-09	2.91604e-09
	1.34671e-08	1.74671e-09	3.37779e-09	1.69482e-08	3.2e-09
	1.00503e-08	9.98629e-09	4.17577e-09	5.2266e-09	5.77858e-09
	5.28381e-09	2.23008e-09	1.19961e-08	1.0701e-08	6.58466e-09
	7.25358e-09	8.35534e-09	2.8422e-08	4.19255e-09	4.14411e-09
	3.69356e-09	1.05255e-08	1.44285e-08	1.00487e-08	9.46857e-09
	3.23964e-09	7.6622e-09	6.15133e-09	6.35008e-09	5.50762e-09
	3.17089e-09	1.06218e-08	7.62517e-09	7.16224e-09	9.24334e-09
	4.21553e-09	8.47119e-09	4.45885e-09	4.53383e-09	1.07371e-08
	1.3849e-08	2.34948e-08	6.58893e-09	4.12265e-09	6.45537e-09
	8.66437e-09	7.98735e-08	6.88507e-09	1.32032e-08	4.49648e-08
	1.42064e-08	7.82342e-09	2.04385e-09	6.54174e-09	1.58386e-08
	8.53095e-09	1.5111e-08	8.38976e-09	6.21118e-09	7.05095e-09
	4.55206e-09	3.53789e-09	6.45116e-09	7.92406e-09	5.79552e-09
	8.888e-09	2.92555e-09	2.31879e-09	1.15738e-08	8.22928e-09
	2.74286e-09	1.30483e-08	3.8639e-09	7.6247e-09	1.29088e-08
	5.91845e-09	1.29557e-08	2.69677e-09	6.10728e-09	6.17838e-09
	8.1758e-09	3.24219e-09	9.1454e-09	7.51487e-09	9.18208e-09
	6.2086e-09	6.55042e-09	6.42885e-09	5.17554e-09	5.62195e-09
	3.29226e-09	4.90798e-09	1.56502e-08	2.10386e-08	6.78534e-09
	3.79748e-09	9.70861e-09	6.91962e-09	8.73473e-09	7.56427e-09
	3.27473e-09	7.29134e-09	6.69602e-09	3.83056e-09	9.9316e-09
	8.58204e-09	6.05887e-09	1.78503e-08	7.29858e-09	1.64727e-08
	6.82279e-09	5.90001e-09	1.21935e-08	3.22185e-08	1.10909e-08
	1.06705e-08	4.85357e-09	6.46345e-09	8.7953e-09	1.84313e-08
	1.05086e-08	1.07056e-08	2.51774e-09	5.17626e-09	5.25464e-09
	8.07907e-09	3.78201e-09	9.78959e-09	1.04542e-08	6.49338e-09
	9.32696e-09	3.79847e-09	8.02582e-09	6.18062e-09	4.85578e-09
	2.77585e-09	7.2539e-09	5.09606e-09	1.90052e-08	7.37372e-09
	3.57199e-09	2.5659e-09	9.24641e-09	1.04814e-08	3.568e-09
	4.68802e-09	7.15919e-09	1.05098e-08	7.28489e-09	1.14935e-08
	2.62412e-08	5.30383e-09	6.93647e-09	6.86882e-09	1.15614e-08
	6.82952e-09	8.67513e-09	4.99392e-09	1.28423e-08	7.58314e-09
	5.28811e-09	9.5728e-09	8.49293e-09	1.68417e-08	6.03482e-09
	4.4095e-09	3.55859e-09	7.04911e-09	6.96138e-09	9.43598e-09
	8.64265e-09	7.71722e-09	4.27701e-09	3.78782e-09	3.14564e-09
	1.70825e-08	2.86467e-09	8.97055e-09	1.77071e-08	1.50243e-08
	5.61745e-09	4.26453e-09	1.07218e-08	1.03643e-08	8.30686e-09
	4.37352e-09	2.52552e-09	1.02915e-08	7.02002e-09	1.38683e-08
	4.15117e-09	9.1277e-09	3.183e-09	1.44725e-08	1.37317e-08
	8.20446e-09	5.51347e-09	1.45437e-08	5.89165e-09	4.48007e-09
	8.13052e-09	2.06868e-08	8.61638e-09	1.08156e-08	8.52998e-09
	3.94765e-09	7.58495e-09	6.06312e-09	6.12509e-09	2.67047e-09
	3.28848e-09	1.43683e-08	1.57463e-09	8.42944e-09	1.03673e-08
	8.17669e-09	3.54535e-09	7.2548e-09	8.60533e-09	2.83203e-09
	1.34913e-08	1.01084e-08	3.13968e-09	3.91273e-09	1.18748e-08
	1.76641e-08	4.52641e-09	7.33602e-09	6.71575e-09	5.60118e-09
	8.20662e-09	5.57998e-09	8.55146e-09	7.02117e-09	5.04279e-09
	1.15803e-08	2.00614e-09	1.09041e-08	1.42717e-09	8.52253e-09
	6.9925e-09	1.02829e-08	1.0609e-08	8.93008e-09	1.00755e-08
	8.13414e-09	3.37094e-09	1.91125e-08	6.2628e-09	3.78636e-09
	9.57617e-09	5.63705e-09	9.41602e-09	1.30767e-08	9.5651e-09
	8.19527e-09	5.12889e-09	4.68124e-09	7.95659e-09	9.4441e-09
	1.6018e-08	7.06715e-09	5.99693e-09	4.49246e-09	1.29579e-08
	7.03662e-09	6.9342e-09	1.46735e-08	8.03027e-09	5.60687e-09
	8.20956e-09	3.60434e-09	5.35285e-09	7.8844e-09	4.24179e-09
	1.02259e-08	4.79558e-09	7.61439e-09	4.56365e-09	1.18742e-08
	1.41209e-08	1.23402e-08	7.08886e-09	5.08742e-09	9.53749e-09
	3.71571e-09	2.22876e-09	1.97522e-09	1.07361e-08	1.88928e-09
	6.12595e-09	3.71329e-09	3.4979e-09	8.99262e-09	8.04411e-09
	3.2036e-09	3.65095e-09	1.02805e-08	8.24792e-09	1.48206e-08
	9.72323e-09	3.69653e-09	1.67297e-08	3.55903e-09	4.02733e-09
	5.05119e-09	6.10728e-09	1.69264e-08	6.7064e-09	6.9349e-09
	8.93283e-09	5.70742e-09	6.39878e-09	2.21521e-08	1.13211e-08
	2.80675e-09	3.3299e-09	1.98705e-09	3.51161e-09	1.00095e-08
	1.80869e-08	1.00517e-09	9.96124e-09	8.78727e-09	7.71317e-09
	5.17567e-09	5.84278e-09	2.67242e-09	1.20932e-08	3.78488e-09
	4.15546e-09	9.62842e-09	2.94628e-08	6.95559e-09	4.56653e-09
	4.6945e-09	6.6859e-09	1.71614e-09	5.1995e-09	6.54664e-09
	4.79365e-09	1.83369e-08	3.42286e-09	8.42564e-09	2.2786e-09
	8.4919e-09	6.84384e-09	3.80639e-09	1.31499e-08	1.25797e-08
	7.6502e-09	3.50165e-09	2.3838e-09	3.32794e-09	4.65176e-09
	3.80413e-09	1.58398e-08	9.51614e-09	2.43297e-09	5.77029e-09
	6.37047e-09	6.29677e-09	2.95265e-09	3.5097e-09	9.43236e-09
	1.05776e-08	2.77375e-09	7.91452e-09	1.01677e-08	9.08646e-09
	1.01751e-08	3.86038e-09	2.56738e-09	3.56546e-09	2.79835e-09
	3.37644e-09	6.92072e-09	8.59536e-09	7.52575e-09	7.78133e-09
	5.12293e-09	9.78618e-09	3.60947e-09	1.46631e-08	3.53613e-08
	1.14019e-08	6.02491e-09	2.93753e-09	1.36444e-08	1.05997e-08
	7.04997e-09	5.25874e-09	1.44786e-08	1.35019e-08	2.87202e-09
	7.60121e-09	2.50099e-09	1.33731e-08	1.60095e-08	7.94171e-09
	1.37209e-08	9.89459e-09	9.33712e-09	9.1999e-09	6.8345e-09
	1.51163e-08	7.21924e-09	7.5051e-09	7.97053e-09	8.56974e-09
	9.0166e-09	3.65235e-09	8.16891e-09	9.82171e-09	8.30478e-09
	4.68278e-09	3.87866e-09	1.53009e-08	8.61042e-09	7.59948e-09
	5.56763e-09	2.78087e-09	5.75614e-09	9.58334e-09	7.28633e-09
	1.08814e-08	2.80996e-09	4.06821e-09	1.23258e-08	2.86745e-09
	1.86839e-08	3.49451e-09	5.64233e-09	3.87886e-09	1.05907e-08
	7.36734e-09	6.919e-09	3.92328e-09	1.5357e-08	8.90146e-09
	7.36679e-09	6.30254e-09	5.32771e-09	3.59684e-09	8.29487e-09
	1.26685e-08	8.6366e-09	4.60827e-09	8.56402e-09	1.30669e-08
	7.38989e-09	4.37478e-09	4.36647e-09	9.90566e-09	6.13686e-09
	5.04391e-09	3.89267e-09	2.86663e-09	2.92195e-09	9.07838e-09
	1.69632e-09	2.74859e-09	8.08244e-09	4.66124e-09	2.7531e-09
	1.00293e-08	1.12082e-08	4.51249e-09	8.1265e-09	2.56513e-09
	6.05546e-09	1.18482e-08	9.90859e-09	1.39693e-08	2.45881e-09
	9.0046e-09	8.35648e-09	2.05724e-08	2.56484e-09	4.95407e-09
	1.62014e-08	8.83497e-09	2.36432e-08	2.58882e-09	6.017e-09
	9.10238e-09	4.06682e-09	4.05769e-09	1.03401e-08	2.91848e-09
	8.88161e-09	5.77597e-09	5.80698e-09	8.3018e-09	1.08446e-08
	3.38696e-09	8.73243e-09	3.71087e-09	1.09007e-08	7.26296e-09
	4.45959e-09	3.4543e-09	9.30287e-09	1.48292e-08	7.78515e-09
	4.34255e-09	4.00422e-09	3.14935e-09	4.39137e-09	5.75047e-09
	3.28403e-08	2.17736e-09	1.43511e-08	1.2864e-08	7.00138e-09
	4.03127e-09	8.77434e-09	8.44461e-09	1.12871e-08	1.09468e-08
	6.52452e-09	7.12388e-09	1.1279e-08	1.05541e-08	5.94025e-09
	1.17398e-08	5.99909e-09	1.43752e-08	1.32489e-08	3.39416e-09
	1.07374e-08	1.07086e-08	1.0578e-08	4.45358e-09	6.53097e-09
	4.19978e-09	2.78379e-09	4.19898e-09	4.39517e-09	9.39466e-09
	3.07853e-09	4.38471e-09	6.69776e-09	4.44407e-09	1.15638e-08
	6.16845e-09	2.26766e-08	2.60489e-09	4.65354e-09	1.41218e-08
	1.58392e-08	6.36288e-09	2.31068e-09	1.11561e-08	8.65698e-09
	1.40213e-08	1.37427e-08	6.93689e-09	1.84229e-09	9.91852e-09
	9.60257e-09	5.94492e-09	6.59967e-09	8.12285e-09	1.03617e-08
	8.6998e-09	7.38096e-09	1.43906e-08	9.87135e-09	9.98014e-09
	4.41285e-09	8.2383e-09	1.12051e-08	4.34783e-09	1.02807e-08
	3.62132e-09	2.20232e-09	7.74296e-09	2.7838e-08	9.69224e-09
	4.21741e-09	1.02475e-08	8.84938e-09	1.00804e-08	6.50588e-09
	1.48863e-08	1.2239e-08	5.36142e-09	6.87012e-09	1.17759e-08
	2.51598e-09	6.70177e-09	8.17727e-09	3.15817e-09	3.64391e-09
	6.30456e-09	5.22591e-09	8.43026e-09	3.46848e-09	2.68253e-08
	4.36891e-09	1.5289e-08	1.59166e-08	1.12963e-08	1.86847e-08
	2.74858e-09	1.57611e-08	2.2363e-09	5.8304e-09	7.70462e-09
	1.48227e-08	6.33598e-09	7.89835e-09	5.45216e-09	6.41312e-09
	4.82963e-09	6.34288e-09	1.21634e-08	3.55335e-09	1.1153e-08
	7.47837e-09	4.22612e-09	5.34511e-09	8.15999e-09	6.95042e-09
	6.20614e-09	1.06151e-08	8.35186e-09	1.05944e-08	3.78188e-09
	4.36146e-09	2.25084e-08	9.959e-09	1.04542e-08	2.29506e-09
	1.17058e-08	3.75761e-09	1.14269e-08	4.85285e-09	7.95469e-09
	1.46308e-08	3.71168e-09	3.79166e-09	2.52091e-08	1.13397e-08
	3.18224e-09	3.75195e-09	8.09582e-09	6.19897e-09	1.83993e-08
	8.75866e-09	2.63929e-09	5.29081e-09	7.27575e-09	5.17197e-09
	5.80211e-09	7.90021e-09	7.65311e-09	2.4549e-09	4.40669e-09
	2.91023e-09	1.22377e-08	2.03751e-08	2.68982e-09	6.39672e-09
	6.08296e-09	3.45588e-09	2.89884e-08	6.28819e-09	8.82628e-09
	3.38015e-09	2.16031e-08	1.01518e-08	6.54451e-09	3.9479e-09
	5.60104e-09	6.52185e-09	1.59096e-09	8.30456e-09	4.9039e-09
	1.10116e-08	1.03353e-08	8.52173e-09	1.02321e-08	2.27172e-09
	7.2311e-09	8.85958e-09	6.85619e-09	1.75681e-09	8.78659e-09
	1.5566e-08	9.42185e-09	5.29804e-09	1.05651e-08	9.50049e-09
	2.04862e-08	6.17698e-09	1.08442e-08	3.42924e-09	7.64719e-09
	7.64964e-09	6.40638e-09	6.70154e-09	5.77658e-09	1.01803e-08
	6.40636e-09	7.79795e-09	5.17317e-09	1.36239e-08	1.29767e-08
	6.17099e-09	1.2367e-08	5.31589e-09	9.96942e-09	2.72288e-09
	4.41984e-09	1.48363e-08	1.82614e-08	3.16362e-09	4.10775e-09
	6.05294e-09	1.27068e-08	2.96473e-09	3.9385e-09	5.73184e-09
	1.68077e-08	1.48502e-08	8.9932e-09	1.17067e-08	4.87175e-09
	8.13385e-09	7.86376e-09	2.94956e-09	8.12345e-09	4.97728e-09
	3.17493e-09	5.77673e-09	7.06269e-09	1.26694e-08	1.01849e-08
	6.45221e-09	6.39045e-09	8.06509e-09	8.1752e-09	3.31864e-09
	1.48103e-08	1.10981e-08	1.18888e-08	6.02646e-09	9.72719e-09
	1.02676e-08	1.80901e-09	8.20189e-09	1.5809e-08	2.92448e-09
	6.96228e-09	1.89888e-09	4.28827e-09	4.81787e-09	7.57562e-09
	1.22667e-08	1.559e-08	3.17098e-09	1.08179e-08	6.5971e-09
	1.44389e-08	9.12019e-09	3.50074e-09	8.16413e-09	1.09854e-08
	1.08737e-08	7.92537e-09	1.92829e-09	9.02872e-09	8.03505e-09
	1.3678e-08	4.07458e-10	6.65828e-09	9.37579e-09	1.09831e-08
	9.13791e-09	2.2215e-09	4.8459e-09	3.32745e-09	1.23874e-08
	6.03316e-09	7.67735e-09	5.00918e-09	1.54642e-08	2.05133e-08
	1.91047e-09	3.59559e-09	1.28193e-08	1.12086e-08	2.39189e-09
	3.75479e-09	6.13937e-09	8.55151e-09	9.07141e-09	6.29041e-09
	5.07719e-09	9.63266e-09	5.84474e-09	1.65441e-08	1.06526e-08
	6.40398e-09	4.5557e-09	9.56271e-09	2.80423e-09	1.19441e-08
	2.09793e-09	7.20374e-09	7.30196e-09	3.33877e-09	6.35531e-09
	7.3536e-09	7.20397e-09	1.60245e-08	6.76339e-09	5.44281e-09
	8.68093e-09	7.47666e-09	2.38964e-09	9.37279e-09	1.56793e-08
	9.40038e-09	8.61511e-08	6.81001e-09	6.41768e-09	1.78342e-08
	6.61796e-09	3.90517e-09	1.3405e-08	9.68656e-09	4.41088e-09
	9.51419e-09	5.09009e-09	8.06212e-09	7.44562e-09	1.46186e-08
	1.00474e-08	1.03429e-08	6.58657e-09	3.79006e-09	1.61208e-08
	1.14096e-08	4.59423e-09	7.51214e-09	1.75055e-09	4.02756e-09
	4.88628e-09	4.18007e-09	1.92858e-09	9.20951e-09	5.53566e-09
	1.70951e-08	4.16882e-09	1.3426e-08	2.43788e-09	1.44987e-08
	7.3331e-09	3.26575e-09	4.35417e-09	8.56766e-09	2.46564e-09
	7.22823e-09	9.65225e-09	6.62787e-09	1.25662e-08	8.22315e-09
	2.38547e-08	6.5168e-09	2.61514e-09	4.12867e-09	3.73157e-09
	4.7092e-09	4.97169e-09	7.79555e-09	2.04035e-09	4.07254e-09
	1.3004e-08	1.15875e-08	1.2574e-08	8.75963e-09	1.5447e-08
	4.19603e-09	1.06564e-08	1.48276e-08	3.5638e-09	4.35765e-09
	2.99115e-09	1.82456e-08	3.80267e-09	1.2359e-08	2.26835e-09
	6.16472e-09	3.49242e-09	7.83188e-09	3.2675e-09	5.11568e-09
	1.13196e-08	9.20418e-09	4.67124e-09	4.9662e-09	1.34993e-08
	9.57946e-09	8.50457e-09	1.21287e-08	4.21076e-09	3.19444e-09
	1.9534e-08	5.85121e-09	1.30543e-08	1.24844e-08	9.38619e-09
	1.01037e-08	1.30068e-08	9.77177e-10	1.51581e-08	2.27706e-09
	4.7634e-09	4.78378e-09	4.57251e-09	6.45473e-09	7.86823e-08
	1.21702e-08	1.3284e-08	1.08743e-09	8.80579e-09	1.02802e-08
	2.96672e-09	6.89942e-09	2.59229e-09	7.55033e-09	9.29308e-09
	2.01224e-08	5.77879e-09	1.31203e-08	4.2709e-09	1.97033e-09
	1.27082e-08	8.749e-09	5.976e-09	3.76396e-09	4.28647e-09
	8.82391e-09	2.6164e-09	5.25274e-09	5.40685e-09	1.03774e-08
	6.38983e-09	1.42475e-08	9.74945e-09	9.61864e-09	4.37751e-09
	7.24318e-09	1.39088e-08	6.13502e-09	7.87177e-09	9.6167e-09
	9.02654e-09	9.0778e-09	3.94647e-09	7.16254e-09	8.1407e-09
	1.94553e-08	7.42592e-09	3.01032e-09	1.51398e-08	1.50303e-08
	1.59056e-08	2.32217e-08	4.58728e-09	1.64584e-08	5.61016e-09
	8.82404e-09	7.70355e-09	2.74272e-09	2.87309e-09	9.73324e-09
	7.24447e-09	1.75742e-08	7.93722e-09	1.12733e-08	1.56788e-08
	7.23852e-09	9.17517e-09	4.50583e-09	8.12842e-09	5.40789e-09
	9.81605e-09	4.9624e-09	1.08791e-08	1.32573e-08	7.82434e-09
	7.93476e-09	9.10519e-09	8.05909e-09	5.16201e-09	1.67658e-08
	4.51367e-09	7.59232e-09	1.01743e-08	4.18053e-09	8.09659e-09
	1.19597e-08	7.35646e-09	9.6955e-09	2.61773e-07	8.94509e-09
	7.93702e-09	8.58157e-09	6.45827e-09	5.49055e-09	6.92716e-09
	6.11497e-09	1.73707e-08	1.51892e-08	1.07442e-08	6.25764e-09
	4.41281e-09	6.94553e-09	5.42148e-09	1.10752e-08	2.02624e-08
	1.08756e-08	1.17494e-08	8.37681e-09	2.98688e-09	3.48921e-09
	3.31725e-09	7.37841e-09	8.9153e-09	8.8386e-09	6.88692e-09
	6.62639e-09	3.55011e-09	1.62559e-08	1.27802e-08	4.24353e-09
	2.90061e-09	7.43252e-09	7.96124e-09	1.84261e-08	9.04422e-09
	8.57614e-09	4.8915e-09	3.55656e-09	1.25032e-08	5.97477e-09
	4.88112e-09	9.69534e-09	3.93167e-09	4.88274e-09	3.60556e-09
	5.2972e-09	3.26603e-09	7.14041e-09	4.94901e-09	1.02917e-08
	3.34278e-09	8.24477e-09	3.63012e-09	4.83922e-09	4.42305e-09
	3.95957e-09	2.81024e-09	3.15292e-09	3.80848e-09	1.61178e-09
	8.17784e-09	7.1477e-09	7.02118e-09	3.93249e-09	4.1552e-09
	8.30253e-09	1.10583e-08	1.80818e-08	5.03584e-09	5.73699e-09
	1.47372e-09	1.65437e-09	1.25264e-08	5.93932e-09	2.98685e-09
	5.04328e-09	9.92953e-09	5.80204e-09	5.01969e-09	1.00023e-08
	2.16586e-08	1.09487e-08	4.79317e-09	1.28517e-08	9.58939e-09
	8.58327e-09	7.75639e-09	8.80896e-09	3.82458e-09	1.45244e-08
	7.17234e-09	5.43511e-09	4.78444e-09	1.66452e-08	6.50284e-09
	1.8817e-08	3.58421e-09	6.52474e-09	1.90089e-08	1.30188e-08
	4.73802e-09	4.70001e-09	1.06275e-08	1.4749e-08	1.7873e-08
	1.10051e-08	1.59575e-08	8.91649e-09	2.2044e-08	1.78351e-08
	4.40178e-09	4.53916e-09	1.1108e-08	6.80677e-09	7.68238e-09
	8.00804e-09	3.20381e-09	3.31173e-09	1.08645e-08	2.85954e-08
	3.38026e-09	1.18584e-08	1.19436e-08	1.60739e-09	3.45494e-09
	6.5917e-09	8.56923e-09	6.03345e-09	6.33408e-09	2.50443e-09
	3.87724e-09	1.00898e-08	5.99381e-09	8.234e-09	7.41632e-09
	4.93937e-08	3.4984e-09	1.04488e-08	7.04332e-09	5.47662e-09
	6.27762e-09	1.30399e-08	3.28898e-09	1.05224e-08	1.11791e-08
	4.11911e-09	3.21078e-09	9.13575e-09	1.01676e-08	1.93522e-08
	6.85065e-09	4.66668e-09	2.92556e-09	8.28353e-09	2.03676e-09
	1.30324e-08	4.0918e-09	1.64542e-08	8.02219e-09	5.43799e-09
	1.60641e-08	9.51146e-09	1.12744e-08	4.28592e-09	1.10297e-08
	5.67933e-09	1.1165e-08	3.39841e-09	5.72352e-09	6.34112e-09
	1.18464e-08	2.83247e-09	2.90372e-09	5.04587e-09	1.59248e-08
	4.34259e-09	3.89868e-09	5.72522e-09	2.10789e-08	8.0494e-09
	2.46474e-09	1.42075e-08	6.37855e-09	2.40826e-09	2.08751e-08
	3.37217e-09	2.18195e-08	6.84107e-09	5.54473e-09	2.51179e-09
	1.26148e-08	1.63695e-08	1.26341e-08	1.06996e-08	3.33178e-09
	1.3538e-08	1.32492e-08	6.79213e-09	3.9946e-09	6.45753e-09
	1.66896e-08	2.63455e-09	1.53525e-08	5.5107e-09	1.26663e-08
	7.67274e-09	1.19794e-08	9.07049e-09	9.46845e-09	1.66355e-08
	9.98549e-09	2.14194e-09	7.24846e-09	4.91632e-09	1.08728e-08
	9.58252e-09	6.20809e-09	5.85397e-09	4.213e-09	3.5098e-09
	2.78655e-09	1.07892e-08	2.81011e-09	1.70159e-08	1.25403e-08
	1.10259e-08	2.33119e-09	5.8444e-09	9.86205e-09	4.23453e-09
	3.91382e-09	2.61548e-09	5.00211e-09	8.24895e-09	2.63512e-09
	1.77076e-08	4.43258e-09	4.55743e-09	1.31749e-08	5.42571e-09
	1.06465e-08	6.05379e-09	4.79408e-09	7.50586e-09	4.92175e-09
	8.75569e-09	7.97752e-09	5.21375e-09	5.54399e-09	4.905e-09
	6.52386e-09	5.07445e-09	1.99026e-09	5.1654e-09	8.83655e-09
	3.26258e-09	8.14537e-09	5.87994e-09	8.9275e-09	8.78724e-09
	1.43288e-08	5.71992e-09	6.02356e-09	1.28227e-08	7.11038e-09
	5.66915e-09	7.0768e-09	3.82611e-09	1.01974e-09	5.24315e-09
	1.60002e-09	4.82557e-09	2.93405e-09	1.21113e-08	1.01314e-08
	2.30545e-09	3.12569e-09	4.32215e-09	6.57133e-09	6.87398e-09
	8.98818e-09	9.29972e-09	5.14558e-09	5.64983e-09	5.81875e-09
	6.52102e-09	1.42744e-08	4.31642e-09	4.18413e-09	7.54357e-09
	3.78204e-09	5.76237e-09	7.02766e-09	1.21322e-08	2.88371e-09
	4.01355e-09	7.69696e-09	9.29025e-09	6.20075e-09	5.59281e-09
	6.58826e-09	1.25269e-08	1.17279e-08	6.56407e-09	6.0614e-09
	5.71786e-09	1.35468e-08	4.30204e-09	6.27121e-09	4.52865e-09
	6.23215e-08	1.54923e-09	2.7927e-09	7.06398e-09	6.43006e-09
	4.42652e-09	5.72469e-09	9.4258e-09	9.10552e-09	6.21186e-09
	1.77255e-08	1.53036e-08	2.17904e-08	9.83492e-09	2.6424e-09
	3.76235e-09	6.11499e-09	1.06977e-08	7.43931e-09	4.84026e-09
	1.00353e-08	5.49199e-09	3.65271e-09	1.33501e-08	1.22691e-08
	1.83012e-08	5.23315e-09	2.4769e-09	7.27534e-09	6.65597e-09
	1.75029e-08	2.9159e-09	3.56432e-09	7.83685e-09	5.41823e-09
	2.78738e-09	1.51487e-08	2.86317e-09	4.32998e-09	9.13396e-09
	1.27914e-08	1.8614e-09	1.05509e-08	3.15433e-09	2.1443e-08
	5.32287e-09	2.03658e-08	7.12202e-09	7.65408e-09	7.01022e-09
	7.31382e-09	4.54102e-09	7.11671e-09	8.89924e-09	8.42911e-09
	7.66031e-09	7.83546e-09	1.39707e-08	6.75641e-09	5.89346e-09
	8.92555e-09	8.20776e-09	8.71263e-09	1.34925e-08	1.34441e-08
	1.06045e-09	2.22693e-09	6.06824e-09	4.3754e-09	2.06169e-08
	4.90594e-09	5.02988e-09	1.21592e-08	5.70883e-09	8.71839e-09
	8.86174e-09	1.32163e-08	3.95095e-09	1.34484e-08	1.47294e-08
	1.10782e-09	9.47379e-09	6.30672e-09	8.81846e-09	1.3781e-08
	1.09357e-08	1.785e-08	8.40367e-09	5.90341e-09	2.31126e-09
	2.74474e-09	7.93081e-09	4.08181e-09	2.48645e-08	2.53683e-09
	6.45266e-09	4.13459e-09	1.23675e-08	7.03638e-09	1.02695e-08
	1.33705e-08	1.33407e-08	4.13545e-09	1.23169e-08	4.84498e-09
	9.29275e-09	1.47137e-08	6.08879e-09	3.2173e-09	2.82229e-09
	2.23299e-09	1.05257e-08	2.4164e-09	8.76115e-09	2.82229e-09
	5.38912e-09	1.12323e-08	1.72184e-08	8.27604e-09	8.1521e-09
	4.35761e-09	8.98461e-09	8.90868e-09	1.0158e-08	4.95683e-09
	4.31955e-09	3.36574e-09	1.14955e-08	7.39412e-09	1.64019e-08
	1.18549e-08	1.10458e-08	8.98056e-09	6.35784e-09	3.08482e-09
	6.83228e-09	3.56906e-09	6.91419e-09	3.26309e-09	3.67779e-08
	1.21597e-08	7.9337e-09	2.09911e-09	1.41259e-09	7.20654e-09
	1.87626e-09	5.77619e-09	5.22992e-09	7.9183e-09	7.86374e-09
	5.01057e-09	1.80051e-08	5.57416e-09	1.6144e-08	5.86637e-09
	6.06754e-09	9.53392e-09	5.32133e-09	8.3594e-09	2.06291e-09
	6.32402e-09	6.2218e-09	9.83252e-09	1.42772e-08	8.14188e-09
	3.24345e-09	5.71442e-09	6.94558e-09	5.54561e-09	1.02709e-08
	5.54584e-09	9.08994e-09	1.27807e-08	4.60086e-09	3.04958e-09
	1.33947e-08	4.43041e-09	6.68995e-09	8.04638e-09	5.071e-09
	1.11435e-08	7.40457e-09	6.32778e-09	7.81999e-09	7.83835e-09
	6.89264e-09	2.24307e-09	3.24855e-09	6.19414e-09	2.70843e-09
	4.73821e-09	6.65293e-09	6.75762e-09	1.25026e-08	3.9522e-09
	1.98944e-08	5.52947e-09	7.97948e-09	4.26273e-09	8.21582e-09
	7.50598e-09	1.67525e-08	5.21063e-09	1.04905e-08	8.23751e-09
	1.01057e-08	8.81985e-09	1.01482e-08	6.61343e-09	3.4633e-09
	7.16446e-09	5.18406e-09	2.19932e-09	7.31121e-09	4.91514e-09
	1.23295e-08	7.09478e-09	7.35641e-09	4.34558e-09	2.25401e-09
	9.46935e-09	1.37517e-08	1.47583e-08	5.14456e-09	2.45013e-08
	8.56778e-09	1.38479e-08	4.01705e-09	5.00706e-09	7.23822e-09
	1.86027e-09	6.45433e-09	1.79432e-09	6.37075e-09	9.55629e-09
	6.54255e-09	1.13385e-08	8.43921e-09	6.36699e-09	1.82525e-08
	7.46145e-09	7.82848e-09	1.13817e-08	8.4963e-09	1.36862e-08
	3.62756e-10	8.05843e-09	8.18559e-09	1.31214e-08	1.02855e-08
	2.2975e-09	9.23834e-09	6.62032e-09	5.99807e-09	8.48845e-09
	4.7741e-09	1.46278e-08	5.06637e-09	7.1317e-09	6.27489e-09
	6.4468e-09	8.74123e-09	2.97096e-09	4.65953e-09	5.70456e-09
	7.0081e-09	8.54813e-09	2.06659e-09	4.27795e-09	9.03274e-09
	4.52208e-09	4.19567e-09	6.81886e-08	1.90455e-09	4.54983e-09
	1.18566e-08	8.49049e-09	1.9741e-08	1.22113e-08	2.52364e-09
	1.40678e-08	8.16785e-09	8.56215e-09	5.78227e-09	3.53382e-09
	1.14174e-08	9.75613e-09	7.55369e-09	4.57775e-09	5.68729e-09
	8.67115e-09	6.05926e-09	4.60504e-09	1.78708e-08	3.8853e-09
	8.32605e-09	2.8694e-09	5.98348e-09	1.01287e-08	4.02389e-09
	3.5325e-09	2.84241e-09	5.05423e-09	9.41188e-09	3.84744e-09
	1.11889e-09	5.70604e-09	6.53611e-09	1.13806e-08	8.54048e-09
	4.41312e-09	5.58548e-09	9.77273e-09	1.30222e-08	5.08799e-09
	3.1732e-09	2.24718e-09	3.19991e-09	1.28488e-08	1.31914e-08
	8.41393e-09	1.62032e-08	1.01885e-08	1.12835e-08	1.40422e-08
	9.45373e-09	4.04586e-09	1.19534e-08	1.18136e-08	9.03108e-09
	7.99938e-09	4.13878e-09	2.73395e-09	3.0716e-09	6.5532e-09
	2.13183e-08	7.6964e-09	1.09702e-08	3.67574e-09	1.18931e-08
	3.83894e-09	6.53209e-09	5.81836e-09	3.86648e-09	2.34269e-09
	1.45255e-08	2.50047e-09	1.06232e-08	1.14576e-08	1.43146e-08
	4.18712e-09	8.00153e-09	6.14687e-09	9.03541e-09	7.74609e-09
	1.32493e-08	2.58806e-09	7.63709e-09	1.14275e-09	4.97751e-09
	5.56116e-09	2.03738e-08	2.04788e-09	8.81357e-09	1.70135e-08
	9.26829e-09	8.54852e-09	6.51e-09	1.43253e-08	3.15641e-09
	5.03999e-09	1.05112e-08	2.2727e-08	7.73708e-09	2.91253e-09
	5.30197e-09	5.49569e-09	3.34458e-09	9.11552e-09	8.92751e-09
	1.25879e-08	2.64755e-09	8.46515e-09	6.89869e-09	7.72531e-09
	2.76584e-09	2.12847e-09	6.16066e-09	1.25363e-08	6.32442e-09
	1.36367e-08	8.83864e-09	1.34573e-08	6.62338e-09	8.97416e-09
	3.18455e-09	5.84277e-09	9.64587e-09	6.38141e-09	9.58801e-09
	3.27274e-09	1.01196e-09	9.52926e-09	8.62362e-09	2.29996e-09
	4.69106e-09	6.11949e-09	7.73892e-09	1.55276e-09	8.10361e-09
	8.58369e-09	3.00302e-09	1.1305e-08	1.03194e-08	9.77298e-09
	1.26933e-08	4.67496e-09	1.4227e-09	7.05609e-09	4.05101e-09
	7.79455e-08	7.33345e-09	4.41986e-09	1.27519e-08	3.60864e-09
	2.76749e-09	3.40712e-09	4.88524e-09	1.0783e-08	8.66179e-09
	1.25683e-08	7.44325e-09	4.90636e-09	6.18773e-09	4.08361e-09
	4.67948e-09	4.41814e-09	2.04087e-08	3.8641e-09	5.87418e-09
	4.59005e-09	1.08012e-08	1.14625e-08	5.39157e-09	1.42694e-08
	5.15548e-09	5.20522e-09	5.67769e-09	7.50743e-09	4.54564e-09
	1.46161e-08	5.70115e-09	7.21222e-09	1.11543e-08	7.7357e-09
	5.21653e-09	4.424e-08	3.85488e-09	4.34682e-09	1.60721e-08
	5.34842e-09	1.23017e-08	9.06629e-09	1.23604e-08	1.02057e-08
	2.75217e-09	1.56694e-08	1.49204e-08	1.13179e-08	8.08403e-09
	4.40904e-09	1.36671e-08	5.64091e-09	8.67542e-09	5.92618e-09
	1.14579e-08	4.55768e-09	2.79634e-09	8.04395e-09	4.6493e-09
	1.32482e-08	2.68464e-09	9.05468e-09	3.06392e-09	3.61968e-09
	5.53417e-09	6.47346e-09	6.56228e-09	8.30681e-09	1.85766e-08
	4.43074e-09	7.11775e-09	2.15087e-08	5.83494e-09	7.03017e-09
	9.82484e-09	6.08584e-09	1.37249e-08	3.30481e-09	5.36734e-09
	1.1826e-08	1.0936e-08	4.95782e-09	2.15452e-09	1.57396e-09
	5.97629e-09	1.6054e-08	1.08125e-08	4.65618e-09	5.49434e-09
	6.33731e-09	6.77322e-09	1.34692e-08	3.13765e-09	5.57201e-09
	3.58109e-09	3.01767e-09	6.70019e-09	1.75312e-08	4.13162e-09
	3.74252e-09	4.89239e-09	4.21385e-09	3.53666e-09	7.87912e-09
	5.82182e-09	5.40849e-09	4.12319e-09	9.86828e-09	7.05096e-09
	1.06836e-08	1.5721e-08	3.30761e-09	6.27624e-09	1.931e-09
	7.17384e-09	4.40621e-09	4.84951e-09	4.45401e-09	1.07141e-08
	7.05553e-09	1.29382e-08	4.61155e-09	9.37466e-09	1.18761e-08
	1.25371e-08	2.73535e-09	2.85629e-09	3.87915e-09	4.90433e-09
	1.17973e-08	9.74995e-09	6.41483e-09	3.87915e-09	4.625e-09
	8.67613e-09	5.70127e-09	1.46585e-08	9.91097e-09	6.33143e-09
	1.56467e-08	9.96691e-09	1.23458e-08	5.69769e-09	5.71414e-09
	1.75852e-08	5.15975e-09	2.75437e-09	2.96616e-09	2.19811e-09
	5.94533e-09	4.0063e-10	4.91905e-09	2.49532e-09	1.05377e-08
	8.42178e-09	1.21944e-08	2.35109e-09	1.51497e-08	4.32706e-09
	5.39237e-09	1.26538e-08	5.45923e-09	2.74456e-09	7.04618e-09
	4.00018e-09	6.03995e-09	1.15521e-08	7.46131e-09	7.36124e-09
	6.43545e-09	3.62031e-09	1.98304e-09	3.90281e-09	9.78207e-09
	1.17828e-08	6.82938e-09	5.32994e-09	2.2456e-09	1.01279e-08
	2.01309e-08	1.94058e-09	5.47166e-09	9.38777e-09	2.6921e-09
	2.25923e-09	8.4701e-09	5.51085e-09	5.27676e-09	1.33321e-08
	1.10823e-08	6.54602e-09	3.65442e-09	7.23305e-09	1.3449e-08
	5.85381e-09	3.98987e-09	1.81041e-08	9.51846e-09	6.07485e-09
	9.49372e-09	8.78231e-10	8.66712e-09	4.84755e-09	5.28093e-09
	9.27908e-09	5.93822e-09	8.91924e-09	3.1196e-09	4.57746e-09
	3.38303e-09	9.73449e-09	1.06336e-08	7.25612e-09	5.30226e-09
	4.96803e-09	1.60038e-08	4.78382e-09	2.93433e-09	6.25024e-09
	1.7362e-09	5.43502e-09	6.22621e-09	9.28239e-09	8.49528e-09
	5.87662e-09	5.36183e-09	7.94859e-09	8.80466e-09	2.28349e-09
	1.05183e-08	6.92764e-09	8.53978e-09	3.04479e-09	3.92592e-09
	1.62715e-08	1.38915e-08	8.51755e-09	3.04406e-09	1.01879e-08
	1.06108e-08	9.81683e-09	7.29914e-09	5.2414e-09	1.0301e-08
	1.67933e-08	4.3715e-09	3.21933e-09	4.67572e-09	1.23326e-08
	4.45045e-09	3.79751e-09	1.41403e-08	1.10849e-08	1.08686e-08
	6.66298e-09	1.05029e-08	1.35283e-09	6.55197e-09	5.28811e-09
	1.20565e-08	5.60754e-09	6.8925e-09	1.07937e-08	1.57996e-08
	4.19238e-09	7.06419e-09	6.78595e-09	5.32749e-09	6.95702e-09
	7.68273e-09	4.09331e-09	5.91121e-09	6.62423e-09	9.971e-09
	3.21424e-09	7.07054e-09	1.00557e-08	1.65778e-09	1.32453e-08
	3.65075e-09	9.86951e-09	3.84758e-09	5.09874e-09	9.29649e-09
	5.12064e-09	3.39665e-09	4.59788e-09	9.56933e-09	9.41317e-09
	1.04293e-08	2.50545e-08	3.85156e-09	3.41595e-09	9.30676e-09
	1.25548e-08	1.20262e-08	9.93911e-09	2.30068e-09	2.60067e-09
	1.45884e-08	1.69635e-08	4.90497e-09	3.77649e-09	5.43665e-09
	6.57956e-09	7.34614e-09	6.72703e-09	1.00617e-08	7.41104e-09
	9.48014e-09	4.9187e-09	3.95931e-09	2.133e-09	1.01565e-08
	5.90729e-09	1.02569e-08	6.80893e-09	3.52727e-09	9.61457e-09
	6.17391e-09	1.40013e-08	7.33788e-09	5.74735e-09	5.58001e-09
	5.84592e-09	5.69706e-09	3.51829e-09	1.31903e-09	2.14293e-09
	1.33014e-08	5.4259e-09	2.899e-09	8.05739e-10	9.12675e-09
	3.55818e-09	9.0564e-09	4.96738e-09	4.70181e-09	2.39016e-08
	4.13697e-09	3.89368e-09	9.34245e-09	1.14461e-08	1.04657e-08
	9.08978e-09	3.3132e-09	1.23641e-08	1.3014e-08	8.30511e-10
	4.70915e-09	4.35315e-09	1.30911e-08	8.45821e-09	1.92474e-09
	6.31336e-09	9.72091e-09	8.95258e-09	6.78764e-09	6.5612e-09
	1.03843e-08	4.53519e-09	1.03315e-08	3.69768e-09	5.11816e-09
	6.47509e-09	1.96073e-08	2.70423e-09	1.40615e-08	4.69625e-09
	7.14181e-09	1.98478e-08	3.1479e-09	6.4558e-09	5.27057e-09
	8.92166e-09	9.96394e-09	4.90377e-09	7.60179e-09	5.56573e-09
	4.97701e-09	7.9532e-09	8.31742e-09	8.61722e-09	5.70074e-09
	9.04801e-09	5.53989e-09	6.16973e-09	2.55049e-09	6.97769e-09
	7.80813e-09	5.47062e-09	9.11327e-09	3.24865e-09	9.4419e-09
	6.23023e-09	1.59589e-08	1.15489e-08	6.28382e-09	1.6547e-08
	8.72867e-09	1.17814e-08	5.4526e-09	1.70435e-08	5.57677e-09
	7.69612e-09	3.5348e-09	1.16955e-08	9.41936e-09	9.43977e-09
	5.77728e-09	8.84987e-09	1.555e-08	1.21073e-08	3.28774e-09
	7.53626e-09	2.1904e-08	8.33447e-09	8.8283e-09	1.42857e-08
	3.87498e-09	8.03381e-09	8.07907e-09	1.03605e-08	7.51513e-09
	1.0628e-08	4.90351e-09	1.27016e-08	3.49144e-09	4.60666e-09
	2.18844e-09	5.32333e-09	1.21195e-08	6.45511e-09	4.89619e-09
	3.80909e-09	7.9358e-09	3.87224e-09	4.45858e-09	4.61575e-09
	2.15762e-08	1.10354e-08	1.74394e-09	1.24264e-08	4.50569e-09
	1.34048e-08	1.60865e-08	1.57673e-08	3.14379e-09	9.78098e-09
	6.89783e-09	9.36878e-09	5.66119e-09	6.83446e-09	1.69121e-08
	2.5133e-09	3.89948e-09	1.02205e-08	2.66978e-09	4.57705e-09
	1.07437e-08	2.63664e-09	3.56813e-09	7.12901e-09	1.07604e-08
	1.29295e-09	2.18013e-09	1.51447e-08	7.06051e-09	4.4852e-09
	6.60981e-09	5.50615e-09	3.60184e-09	1.00734e-08	1.16883e-08
	5.04704e-09	3.99503e-09	1.71533e-08	1.78559e-09	2.97152e-09
	6.23929e-09	8.49264e-09	4.53837e-09	7.09933e-09	9.41716e-09
	4.8019e-09	8.49026e-09	3.24623e-09	6.08347e-09	8.34442e-09
	1.05871e-08	7.98362e-09	5.60169e-09	2.59908e-09	1.33847e-09
	8.96064e-09	8.04768e-09	2.7732e-09	2.41856e-09	7.48489e-09
	1.05397e-08	1.02691e-08	7.67412e-09	1.01242e-08	8.36373e-09
	1.1032e-08	2.20963e-09	5.65463e-09	4.91295e-09	1.4809e-09
	1.00184e-08	2.42851e-09	5.94958e-09	1.18356e-08	1.94245e-09
	4.6361e-09	7.72957e-09	8.40812e-09	1.012e-08	8.74411e-09
	5.58973e-09	1.44063e-09	5.76735e-09	4.55084e-09	5.83424e-09
	1.36303e-08	7.15361e-09	5.90973e-09	6.56684e-09	7.6988e-09
	1.85176e-08	4.93438e-09	2.69434e-09	1.69138e-08	4.83887e-09
	5.92877e-09	9.61278e-09	2.54668e-09	1.77644e-09	8.91414e-09
	7.01521e-09	7.47262e-09	9.71973e-09	3.45442e-09	5.51809e-09
	1.45846e-09	2.18413e-09	4.1157e-09	4.98972e-09	2.17082e-09
	2.13017e-09	4.6876e-09	3.19038e-09	4.94014e-09	5.25145e-09
	6.03959e-09	5.77264e-09	7.2037e-09	2.09389e-08	4.46552e-09
	3.33144e-09	1.03144e-08	6.34784e-09	1.92917e-08	1.80441e-08
	3.40321e-09	6.54404e-09	1.11821e-08	1.53666e-08	5.97642e-09
	7.87777e-09	9.53909e-09	7.67031e-09	8.28604e-09	2.62802e-09
	9.76914e-09	1.74637e-08	3.98609e-09	3.26687e-09	3.90639e-09
	4.27041e-09	7.08297e-09	6.44419e-10	5.24378e-09	6.2641e-09
	1.7771e-08	4.91704e-09	6.48649e-09	7.627e-09	1.3552e-08
	8.64087e-09	1.36869e-08	3.06626e-09	1.06063e-08	1.11489e-08
	1.14679e-08	2.50158e-09	1.53869e-09	1.1149e-08	4.67106e-09
	5.99058e-09	2.95276e-09	2.0297e-09	1.00538e-08	1.41407e-08
	5.89217e-09	6.12944e-09	6.40758e-09	1.96988e-08	9.68962e-09
	7.17836e-09	4.06887e-09	5.90712e-09	1.09529e-08	1.20829e-08
	3.17947e-09	3.12763e-09	1.36474e-08	1.97626e-09	6.52481e-09
	4.573e-09	8.1328e-09	7.02611e-09	5.77901e-09	3.00521e-09
	2.52181e-09	3.53907e-09	2.19867e-09	1.06567e-08	1.07752e-08
	1.12198e-08	2.62801e-08	4.9155e-09	6.20291e-09	2.60731e-09
	2.97698e-09	3.27688e-09	5.75889e-09	3.98657e-09	3.43041e-09
	6.81597e-09	4.92935e-09	5.04699e-09	6.5503e-09	4.92542e-09
	1.24216e-08	5.19496e-09	1.06694e-08	2.70086e-09	1.25238e-08
	9.03023e-09	6.88118e-09	9.90952e-09	3.8415e-09	9.42957e-09
	4.4248e-09	2.52661e-09	5.20637e-09	1.21007e-08	1.15433e-08
	2.27679e-09	8.72226e-09	4.57641e-09	1.10196e-08	7.01669e-09
	1.33357e-08	3.81701e-09	3.23843e-09	8.51214e-09	4.2036e-09
	8.80914e-09	7.53058e-09	2.73839e-09	1.19891e-08	6.33103e-09
	7.25199e-09	1.25917e-08	9.57143e-09	5.05894e-09	6.28135e-09
	1.61116e-08	9.92058e-09	9.38936e-09	3.1603e-09	5.9885e-09
	7.30619e-09	8.42508e-09	3.68801e-09	1.23636e-07	6.27808e-09
	1.59145e-08	4.51636e-09	1.08437e-08	7.78641e-09	2.10014e-08
	5.85334e-09	6.66951e-09	4.24365e-09	4.32415e-09	4.79055e-09
	4.73935e-09	5.38551e-09	4.24407e-09	1.8515e-08	3.048e-09
	1.39455e-08	1.77239e-08	1.15582e-08	1.12033e-09	2.82499e-09
	1.41937e-08	3.6233e-09	3.63375e-09	1.09221e-08	1.44971e-09
	1.90969e-08	1.23919e-08	5.31354e-09	1.8593e-09	8.22705e-09
	6.20352e-09	1.29799e-08	5.55148e-09	5.39311e-09	5.00899e-09
	9.80073e-09	6.77506e-09	3.62261e-09	1.45447e-08	4.18743e-09
	5.58245e-09	1.26555e-08	1.22083e-08	1.03709e-08	1.11718e-08
	2.64568e-09	1.148e-08	4.85021e-09	2.81045e-09	6.03814e-09
	5.19221e-09	4.74518e-09	9.96842e-09	4.30524e-09	2.07123e-09
	9.29198e-09	4.1586e-09	2.31564e-09	5.66309e-09	5.78956e-09
	7.62594e-09	6.21763e-09	3.40882e-09	4.99128e-09	1.26229e-08
	1.44737e-08	1.13818e-08	4.20695e-09	4.49125e-09	4.29194e-09
	1.62466e-08	1.06822e-08	7.33855e-09	4.60105e-09	4.68416e-09
	2.99668e-09	1.54851e-08	6.6101e-09	5.93698e-09	7.2752e-09
	9.73617e-09	6.13288e-09	2.35471e-09	9.55172e-09	1.30722e-08
	9.53202e-09	9.38355e-09	3.40758e-09	7.40835e-09	3.91439e-09
	4.04131e-09	6.56763e-09	3.78647e-09	4.14604e-09	5.95824e-09
	5.51861e-09	1.42679e-08	2.61132e-09	1.13008e-08	1.20519e-08
	1.14008e-08	1.01364e-08	2.70134e-09	5.71894e-09	5.61011e-09
	8.3348e-09	6.15127e-09	4.98374e-09	6.71175e-09	1.74185e-08
	4.67448e-09	1.50604e-08	7.09089e-09	2.45363e-09	3.21482e-09
	4.06533e-09	4.72252e-09	6.35087e-09	9.64075e-09	1.08454e-08
	1.44015e-08	6.27552e-09	7.87043e-09	9.40643e-09	7.2975e-09
	1.08023e-08	1.0432e-08	7.83887e-09	6.29526e-09	2.54658e-09
	1.04989e-08	7.50624e-09	4.64012e-09	8.66574e-09	1.43611e-08
	8.13793e-09	1.79415e-08	9.93649e-09	2.91889e-09	5.17187e-09
	5.44558e-09	1.01743e-08	5.2233e-09	3.73682e-09	2.44927e-09
	4.16007e-09	4.34294e-09	7.71912e-09	8.66234e-09	1.00736e-08
	1.52956e-08	2.12053e-09	6.22672e-09	5.31927e-09	8.40332e-09
	8.09976e-09	4.55429e-09	3.25912e-09	1.03164e-08	8.13166e-09
	4.40587e-09	9.98949e-09	4.63932e-09	1.25849e-08	1.3832e-08
	6.06199e-09	1.33773e-08	7.77287e-09	1.44126e-09	1.01943e-08
	7.69478e-09	2.11791e-08	3.03155e-09	4.21519e-09	7.51798e-09
	4.37753e-09	1.10382e-08	4.52188e-09	7.56224e-09	5.6291e-09
	4.07332e-09	1.62407e-08	2.91411e-09	1.01448e-08	6.40629e-09
	5.48035e-09	6.56839e-09	3.54151e-09	3.64391e-09	6.61821e-09
	5.04222e-09	9.31966e-10	6.85303e-09	5.92128e-09	3.05517e-09
	6.7642e-09	4.86453e-09	1.06015e-08	4.7646e-09	1.20814e-08
	1.16321e-08	3.94697e-09	2.62274e-09	3.86985e-09	9.12609e-09
	1.56113e-09	3.24751e-09	7.5932e-09	1.93586e-08	9.42906e-09
	1.85031e-09	9.54198e-09	1.449e-08	3.41992e-09	3.07197e-09
	5.88411e-09	4.3173e-09	7.66687e-09	5.49636e-09	3.67666e-09
	3.44385e-09	1.09524e-08	1.05982e-08	3.04723e-09	4.52342e-09
	2.60972e-09	4.58682e-09	5.76936e-09	9.65537e-09	1.34572e-08
	1.0207e-08	1.20216e-08	5.04044e-09	4.16456e-09	2.64845e-09
	5.6302e-09	9.72208e-09	2.40751e-09	2.86298e-09	3.17701e-09
	2.15083e-09	8.43436e-09	4.07361e-09	4.61497e-09	2.99118e-09
	2.26691e-09	5.21012e-09	3.13242e-09	1.49545e-08	5.71599e-09
	1.14993e-09	1.14123e-08	5.12414e-09	2.97349e-09	6.58778e-09
	3.71555e-09	1.06951e-09	1.20831e-08	5.15458e-09	2.00069e-09
	8.52045e-09	2.22877e-09	8.4201e-09	1.17433e-08	1.4227e-09
	1.01805e-08	1.02722e-08	2.96645e-09	5.84277e-09	6.03289e-09
	4.82474e-09	4.41615e-09	7.2563e-09	6.56615e-09	8.52607e-09
	2.20085e-09	4.5144e-09	2.3213e-09	2.99145e-09	5.03814e-09
	7.36302e-09	6.70393e-09	4.23053e-09	6.87969e-09	3.83091e-08
	1.10895e-08	7.27833e-09	5.65129e-09	9.69272e-09	7.63579e-09
	4.37823e-09	5.77435e-09	6.66077e-09	1.39813e-08	1.54581e-09
	9.05457e-09	9.11511e-09	4.14954e-09	1.00793e-08	7.12884e-09
	1.36413e-09	8.7889e-09	2.22154e-09	8.33383e-09	9.84534e-09
	5.1409e-09	5.6254e-09	4.01502e-09	4.47555e-09	6.00572e-09
	1.01629e-08	6.82507e-09	6.10921e-09	1.58471e-08	1.48079e-08
	1.01063e-08	7.768e-09	5.00038e-09	4.68205e-09	4.41618e-09
	1.62635e-08	4.66544e-09	8.08588e-09	1.92582e-08	1.5594e-08
	9.7793e-09	1.84232e-09	1.52604e-08	6.70733e-09	4.52744e-09
	4.86447e-09	1.07703e-08	6.44415e-09	1.02219e-08	3.27055e-09
	2.71961e-09	8.76276e-09	9.51814e-09	3.18008e-09	5.02943e-09
	3.963e-09	1.01809e-08	7.35713e-09	4.5287e-09	9.63434e-09
	4.05984e-09	3.35401e-09	6.45983e-09	8.51264e-09	2.8858e-09
	1.19066e-08	5.61119e-09	7.4852e-09	8.48935e-09	4.3021e-09
	1.07704e-08	5.99837e-09	4.00662e-09	9.82401e-09	4.26032e-09
	7.13554e-09	1.45222e-09	8.57275e-09	9.99493e-09	8.62372e-09
	1.95691e-09	5.30363e-09	1.19466e-08	8.51632e-09	9.11806e-09
	4.71122e-09	4.29806e-09	3.02993e-09	1.74625e-08	1.16685e-08
	1.05252e-08	4.13132e-09	1.34081e-08	1.95317e-09	4.59548e-09
	7.44646e-09	4.52749e-09	2.98716e-09	9.13092e-09	6.62822e-09
	2.14e-08	4.21985e-09	1.016e-08	7.32382e-09	6.90102e-09
	1.06561e-08	5.14773e-09	5.28561e-09	3.80345e-09	9.77602e-09
	4.65628e-09	2.70893e-09	3.04968e-09	8.64972e-09	1.21944e-08
	6.71597e-09	1.07671e-08	6.82007e-09	8.83708e-09	3.85724e-09
	9.31247e-09	3.43651e-09	6.00807e-09	6.23215e-09	1.06413e-08
	1.75537e-09	5.83293e-09	9.56037e-09	8.99395e-09	1.31123e-08
	6.09585e-09	7.4528e-09	5.71839e-09	9.25467e-09	2.14983e-09
	6.20429e-09	6.85648e-09	1.12764e-08	9.07733e-09	8.33312e-09
	7.79131e-09	8.76409e-09	6.89631e-09	4.07414e-09	3.54744e-09
	4.72934e-09	4.10444e-09	6.78638e-09	2.04246e-09	1.22081e-08
	4.46417e-09	8.93457e-09	4.86031e-09	1.24517e-08	7.63092e-09
	4.8122e-09	2.17296e-09	8.10044e-09	2.78093e-09	7.32434e-09
	2.58339e-09	3.68945e-09	7.14483e-09	6.44566e-09	5.34487e-09
	2.70527e-09	5.07133e-09	5.42197e-09	7.24102e-09	6.03791e-09
	2.50927e-09	5.17957e-09	7.25471e-09	8.63092e-09	5.91766e-09
	4.09499e-09	8.7279e-09	2.90915e-09	2.44275e-09	3.7207e-09
	5.64832e-09	4.74536e-09	3.91909e-09	4.57304e-09	4.51586e-09
	5.75878e-09	5.40955e-09	8.99209e-09	1.04217e-08	2.37581e-09
	7.43026e-09	6.21382e-09	7.00326e-09	4.75532e-09	6.19397e-09
	9.72675e-09	6.67131e-09	7.44431e-09	9.41175e-09	5.35419e-09
	1.7425e-08	8.65145e-09	2.57239e-09	7.44777e-09	1.14551e-08
	4.4637e-09	1.09208e-08	2.31747e-09	3.45962e-09	6.2748e-09
	4.71912e-09	9.08958e-09	3.81909e-09	1.15088e-08	7.92153e-09
	4.68051e-09	3.28311e-08	6.35513e-09	3.03269e-09	1.1421e-08
	5.11233e-09	4.81897e-09	9.3725e-09	3.74707e-11	6.1467e-09
	4.28056e-09	7.40244e-09	5.93427e-09	2.89594e-09	3.54527e-09
	1.50253e-08	3.91404e-09	1.62188e-08	7.56622e-09	4.98104e-09
	3.09001e-09	6.08016e-09	4.29191e-09	3.9223e-09	6.63597e-09
	6.43419e-09	6.68395e-09	4.26727e-09	3.80746e-09	5.43118e-09
	5.06736e-09	4.62484e-09	3.13605e-09	7.129e-09	9.86281e-09
	4.16609e-09	6.65103e-09	4.60573e-09	1.04284e-08	7.90645e-09
	2.37746e-09	1.01636e-08	1.3893e-08	4.44466e-09	1.39543e-08
	2.52876e-09	8.54089e-09	9.81359e-09	2.44949e-09	3.68106e-09
	8.43554e-09	6.57168e-09	6.15372e-09	8.25895e-09	5.48072e-09
	9.66142e-09	2.36451e-09	5.09273e-09	8.30486e-09	8.48701e-09
	4.65542e-09	1.42201e-09	8.72476e-09	9.57909e-09	3.53333e-09
	7.31899e-09	3.78503e-09	5.99743e-09	2.60695e-09	3.42981e-09
	2.43199e-09	5.59365e-09	5.24554e-09	1.42582e-08	7.88037e-09
	5.1283e-09	4.0541e-09	7.47594e-09	7.16866e-09	6.64104e-09
	1.12141e-08	3.0495e-09	1.21302e-08	6.94491e-09	1.1768e-08
	2.81941e-09	9.76548e-09	9.12063e-09	4.52246e-09	4.44354e-09
	4.31786e-09	6.27814e-09	6.44496e-09	1.8815e-08	4.14517e-09
	1.41406e-08	3.22354e-09	4.55826e-09	6.01614e-09	3.29281e-09
	9.65431e-09	8.73441e-09	8.76639e-09	3.11014e-09	3.42629e-09
	8.40637e-09	7.30959e-09	1.11791e-08	4.21589e-09	5.72313e-09
	3.0029e-09	4.31217e-09	1.02207e-08	2.20213e-09	2.58259e-09
	5.70277e-09	2.24833e-08	1.18223e-08	1.70035e-08	3.99792e-09
	6.03185e-09	4.11431e-09	2.22956e-09	5.252e-09	9.16738e-09
	5.81148e-09	2.68041e-09	4.79314e-09	2.40169e-09	1.09033e-08
	1.63564e-08	9.40564e-09	8.43056e-09	6.53099e-09	2.90664e-09
	5.09984e-09	3.1811e-09	8.43951e-09	8.55546e-09	6.47758e-09
	1.37047e-08	3.18931e-09	8.28691e-09	4.54726e-09	6.58605e-09
	1.06903e-08	3.54235e-08	8.75207e-09	5.87408e-09	4.20823e-09
	9.65122e-09	1.49636e-08	8.87632e-09	1.20233e-08	1.16648e-08
	9.20115e-09	3.11171e-09	1.26769e-08	1.91887e-08	9.81834e-09
	6.09901e-09	1.01635e-08	4.58817e-09	9.58484e-09	8.5943e-09
	5.28259e-09	4.79951e-09	4.60442e-09	8.31691e-09	5.70517e-09
	1.11765e-08	2.49594e-09	4.23432e-09	7.56185e-09	3.87296e-09
	8.87385e-09	5.40873e-09	1.74626e-09	1.06975e-08	4.42614e-09
	2.09177e-09	1.35634e-08	8.34476e-09	6.07018e-09	6.27818e-09
	6.96349e-09	4.3174e-09	4.75801e-09	4.50404e-09	5.5974e-09
	3.64175e-09	4.44842e-09	7.67485e-09	5.38592e-09	2.58714e-09
	5.54853e-09	4.74365e-09	6.21328e-09	9.0761e-09	1.04676e-08
	3.45718e-09	2.60405e-09	1.13009e-08	1.34708e-08	2.61647e-09
	4.80206e-09	1.83273e-09	8.27245e-09	9.97381e-09	6.13041e-09
	1.9371e-08	3.52782e-09	3.9401e-09	6.90353e-09	3.15088e-09
	2.15592e-09	1.25439e-08	1.00517e-08	4.6793e-09	1.54108e-08
	1.70979e-08	5.55236e-09	8.32637e-09	1.06609e-08	1.14979e-08
	7.96676e-09	5.21069e-09	6.59456e-09	7.32013e-09	1.24198e-08
	2.9814e-09	1.23263e-08	3.36244e-09	1.03421e-08	6.76621e-09
	2.02497e-09	7.93536e-09	3.00603e-09	2.63413e-09	2.26631e-08
	4.28199e-09	3.25027e-09	1.14042e-08	2.97021e-09	4.67184e-09
	8.84765e-09	4.75426e-09	5.2736e-09	3.44257e-09	5.90115e-09
	7.64255e-09	4.04665e-09	7.18098e-09	4.97599e-09	7.26926e-09
	2.38842e-09	4.3839e-08	3.56622e-09	5.42568e-09	1.05099e-08
	9.1812e-09	1.45358e-08	3.66612e-09	4.35607e-09	5.05999e-09
	1.15427e-08	1.08973e-08	1.03129e-08	1.24875e-08	1.01468e-08
	9.1072e-09	2.99064e-09	4.56176e-09	1.72079e-08	1.39621e-08
	2.55451e-09	5.12018e-09	7.48425e-09	4.81643e-09	6.36795e-09
	7.76616e-09	2.51414e-09	6.18357e-09	1.44641e-08	3.44386e-09
	9.12742e-09	3.81945e-09	4.39712e-09	3.99084e-09	4.48522e-09
	4.52498e-09	7.37021e-09	4.0985e-09	3.3335e-09	7.55615e-09
	1.06455e-08	6.04543e-09	5.11073e-09	4.51221e-09	2.6985e-08
	1.21314e-08	1.78721e-09	3.97397e-09	7.04315e-09	3.49917e-09
	4.3691e-09	7.88227e-09	4.79248e-09	7.83256e-09	1.53638e-08
	1.27065e-08	5.29201e-09	9.61673e-09	7.00267e-09	5.63155e-09
	5.15411e-09	4.97469e-09	2.02419e-09	4.53252e-09	9.94739e-09
	8.97385e-09	6.39141e-09	3.97753e-09	1.99507e-08	8.83768e-09
	6.75414e-09	2.97183e-09	4.599e-09	5.34785e-09	3.66643e-09
	1.73014e-09	7.08331e-09	6.95356e-09	5.96711e-09	1.88455e-09
	2.0517e-08	2.39555e-09	4.17066e-09	6.62758e-09	8.73352e-09
	1.37828e-08	5.25606e-09	5.12672e-09	3.50247e-09	5.21292e-09
	3.74001e-09	2.13005e-08	2.98389e-09	1.0778e-08	5.99323e-09
	5.60596e-09	6.34713e-09	1.49742e-08	6.25746e-09	7.69975e-09
	1.96626e-09	5.84314e-09	3.07946e-09	1.59989e-09	4.37886e-09
	2.65704e-09	3.07444e-09	5.28245e-09	4.7608e-09	8.64845e-09
	1.98374e-09	7.20506e-09	2.84711e-09	4.3684e-10	2.40515e-09
	1.72837e-08	1.43903e-08	4.73788e-09	8.04479e-09	1.9952e-09
	1.30745e-08	1.10941e-08	5.4783e-09	5.60545e-09	1.10373e-08
	3.44405e-09	4.58085e-09	6.88686e-09	4.87497e-09	2.66949e-09
	3.01157e-09	1.72682e-08	1.4366e-08	4.88089e-09	1.35822e-08
	5.15975e-09	1.95595e-09	9.88881e-09	3.81166e-09	1.44273e-08
	3.07547e-09	6.16901e-09	9.7988e-09	7.89023e-09	6.19953e-09
	4.24017e-09	1.52501e-08	6.89436e-09	1.14235e-08	1.25794e-08
	4.35842e-09	4.60221e-09	8.46356e-09	7.3397e-09	4.78392e-09
	7.21775e-09	2.48032e-09	7.82164e-09	1.43168e-08	2.3528e-09
	6.13558e-09	4.10566e-09	7.86592e-09	1.64965e-08	6.66372e-09
	5.96217e-09	5.92165e-09	2.56275e-09	8.353e-09	1.69288e-08
	1.36251e-08	4.03366e-09	1.0516e-08	6.0469e-09	4.63523e-09
	8.17836e-09	5.50007e-09	4.58808e-09	4.42612e-09	2.71964e-09
	6.64832e-09	8.75333e-09	3.7715e-09	3.81507e-09	3.50917e-09
	8.3416e-09	7.5803e-09	7.71977e-09	9.2461e-09	9.22023e-09
	2.74385e-09	4.45844e-09	6.43369e-09	7.34408e-09	4.63952e-09
	1.2574e-08	4.46888e-09	2.04239e-09	2.10581e-09	6.58662e-09
	2.90495e-09	4.47485e-09	1.79329e-09	4.28646e-09	3.40901e-09
	1.69229e-08	8.63187e-09	1.3364e-08	8.57404e-09	5.15444e-09
	6.65538e-09	1.03723e-07	3.88748e-09	2.75384e-09	4.4069e-09
	1.01073e-08	2.8899e-09	1.91697e-08	1.41597e-09	3.53319e-09
	4.1448e-09	8.70791e-09	4.75741e-09	5.07455e-09	4.86825e-09
	4.18581e-09	3.206e-08	4.14677e-09	2.78583e-09	1.81945e-09
	4.47536e-09	7.83264e-09	2.74246e-09	4.43487e-09	1.56511e-08
	2.52424e-09	1.65972e-08	6.11115e-09	3.66168e-09	1.45153e-08
	2.90612e-09	3.35892e-09	3.44025e-09	5.67739e-09	2.63447e-09
	1.15768e-08	6.01022e-09	1.38634e-08	6.4578e-09	3.99992e-09
	4.26132e-09	4.68596e-09	5.55504e-09	9.36062e-09	4.4503e-09
	6.64873e-09	7.46661e-09	2.77681e-09	1.86701e-09	3.23852e-09
	3.0994e-09	4.69482e-09	1.48988e-09	4.48453e-09	5.8868e-09
	3.50374e-09	5.07778e-09	4.28102e-09	5.92268e-09	6.39659e-09
	5.10414e-09	4.48369e-09	1.22385e-07	1.06115e-08	2.65466e-09
	6.30735e-09	4.39061e-09	3.96543e-09	6.05312e-09	6.67729e-09
	3.89149e-09	8.22803e-09	1.15995e-08	1.20562e-09	1.80084e-09
	2.41702e-09	1.51471e-09	1.68521e-09	1.88324e-08	1.09644e-08
	6.22074e-09	8.28681e-09	7.2983e-09	5.88642e-09	1.03685e-08
	5.62849e-09	1.20274e-08	1.14889e-08	2.77291e-09	5.23097e-09
	9.6828e-09	8.13033e-09	3.40838e-09	3.92928e-09	7.67836e-09
	7.17125e-09	9.20872e-09	5.18254e-09	5.89582e-09	3.57497e-08
	4.01954e-09	6.31379e-09	1.05029e-08	6.66169e-09	2.1807e-08
	6.62342e-09	2.69774e-09	4.83844e-09	9.01539e-09	7.47991e-09
	7.40693e-09	2.12659e-09	9.61217e-09	1.56905e-09	4.94073e-09
	2.2589e-09	2.2023e-08	6.25103e-09	1.90521e-09	2.48485e-08
	7.00749e-09	1.08693e-08	1.05904e-08	4.65898e-09	4.59687e-09
	2.4821e-09	9.69999e-09	2.01327e-09	4.06114e-09	8.28209e-09
	5.06367e-10	1.13341e-08	1.7115e-09	3.02368e-09	4.20165e-09
	4.52965e-10	8.99269e-09	2.88579e-09	8.76081e-09	4.38377e-09
	5.87593e-08	1.04163e-08	2.97268e-09	2.05093e-09	3.38045e-08
	3.57323e-08	1.23726e-08	7.82525e-09	5.006e-09	5.9171e-09
	1.15388e-08	2.34818e-09	3.29372e-09	7.30032e-09	7.98068e-09
	4.37178e-07	5.74526e-09	2.05592e-09	1.31704e-08	3.74573e-09
	1.78841e-07	8.02973e-09	7.6519e-09	8.49401e-09	9.8029e-09
	4.98016e-09	2.63513e-09	7.4156e-09	1.92269e-09	4.70317e-09
	5.58029e-08	5.28096e-09	1.81515e-09	3.97699e-09	2.79092e-09
	4.27954e-08	3.33886e-09	7.1403e-09	5.39906e-09	2.02553e-09
	2.55973e-08	2.63184e-09	3.9139e-08	9.3742e-09	2.19438e-09
	5.67701e-07	2.24313e-09	5.54764e-08	6.06985e-09	2.60467e-08
	1.36984e-08	2.68861e-09	3.28498e-08	4.03474e-09	6.6465e-09
	1.41182e-08	8.78437e-09	7.80915e-08	5.92936e-09	3.07995e-08
	2.91776e-08	3.11966e-09	4.59787e-07	4.37158e-09	9.27416e-08
	3.78746e-08	9.82626e-09	3.08763e-08	2.17151e-09	1.36378e-07
	2.51001e-08	3.57019e-09	1.75665e-08	4.43693e-09	1.42225e-08
	4.41435e-08	8.57158e-09	3.63119e-08	5.54704e-09	1.62257e-08
	3.94891e-08	5.30236e-09	6.79577e-09	1.09283e-08	2.79827e-08
	1.76063e-08	1.20092e-08	3.55043e-08	2.8501e-09	1.37484e-07
	2.08646e-08	1.08243e-08	4.18835e-08	3.23376e-09	1.12958e-08
	2.51267e-08	9.42302e-09	1.02129e-06	7.75057e-09	4.60529e-08
	2.05522e-07	2.83664e-09	1.10419e-08	3.13122e-08	8.02383e-09
	1.74288e-08	2.80098e-07	4.98403e-08	1.30692e-08	7.48208e-08
	8.17365e-09	1.73785e-08	6.47958e-09	1.10157e-08	1.03695e-07
	1.61938e-08	1.51297e-08	3.15202e-08	7.27965e-09	1.9663e-07
	5.39104e-09	2.88275e-08	2.66135e-08	2.30348e-09	1.31889e-08
	8.67994e-09	4.30769e-09	6.30685e-09	3.05471e-08	5.70721e-08
	1.39435e-08	6.51764e-08	5.00792e-09	4.18773e-07	7.80529e-09
	2.269e-08	7.27951e-08	7.34867e-09	2.87674e-08	2.95647e-08
	4.9098e-08	4.74692e-08	5.10675e-08	1.14749e-08	1.15214e-08
	2.13176e-08	1.10743e-07	4.55726e-09	1.27598e-08	4.498e-08
	1.08453e-08	8.72818e-09	9.65157e-09	1.26067e-08	1.13763e-08
	2.47878e-08	3.65959e-09	1.2193e-08	1.18543e-08	5.49875e-09
	3.27659e-08	7.09938e-09	1.63614e-07	4.87525e-09	6.09782e-08
	1.93633e-08	2.37865e-08	7.41409e-09	1.03979e-06	5.60398e-08
	7.02547e-08	1.51788e-08	2.0938e-08	2.33543e-07	8.0442e-09
	8.61448e-09	2.68943e-08	1.29866e-08	3.46969e-08	2.82691e-08
	3.78828e-08	6.07654e-08	1.86431e-08	2.03388e-08	3.86943e-09
	1.53045e-08	2.71601e-08	5.81342e-09	1.15486e-08	6.26144e-09
	3.51213e-07	7.85887e-09	1.02611e-08	1.48828e-08	3.72785e-08
	1.80464e-08	1.90474e-08	5.23392e-08	6.16797e-08	6.37471e-08
	1.46192e-08	1.39736e-07	1.06169e-08	2.75444e-08	1.58868e-08
	4.47458e-09	3.95299e-09	4.0076e-08	1.04881e-08	5.96825e-09
	1.89925e-08	2.72046e-08	3.44427e-08	2.1777e-08	1.53084e-08
	1.6055e-08	1.53827e-07	3.50369e-09	1.18119e-08	2.89067e-08
	6.75753e-08	1.60616e-08	2.73446e-09	3.12775e-09	2.377e-08
	9.08725e-09	2.60913e-07	2.61981e-08	1.85437e-09	3.37184e-09
	4.47003e-09	2.48503e-08	4.13856e-08	4.21103e-08	3.8743e-08
	1.92403e-08	8.70917e-09	2.16891e-08	7.48196e-08	3.50467e-08
	2.84197e-08	2.63741e-08	5.56702e-08	7.53391e-09	2.26189e-08
	1.59007e-08	5.51628e-08	5.31921e-08	3.77694e-08	3.21224e-08
	8.60173e-08	3.0074e-08	2.24721e-08	3.55603e-09	3.3601e-08
	2.27564e-08	4.49973e-08	1.26156e-08	2.96198e-08	9.70503e-09
	4.30947e-08	2.16192e-07	1.90145e-08	1.47547e-08	8.97171e-09
	2.0274e-08	3.36493e-08	4.17403e-08	1.10874e-08	5.97725e-09
	1.10064e-08	4.81216e-07	1.03295e-08	2.22943e-08	2.98927e-08
	7.70088e-09	4.3358e-08	5.25526e-09	7.32176e-08	2.47994e-08
	8.52499e-09	9.41098e-09	1.07577e-08	9.17668e-09	6.61093e-09
	4.40927e-08	2.2459e-08	1.49239e-08	2.83936e-08	1.65649e-08
	2.72821e-08	1.63956e-07	5.23664e-09	2.99207e-09	1.18181e-08
	1.46248e-08	5.19713e-09	4.17275e-08	3.31888e-09	5.22466e-09
	2.04914e-08	5.99955e-09	9.5214e-09	2.28201e-08	3.00258e-08
	1.01745e-08	1.15693e-08	1.15457e-08	1.85635e-07	9.03646e-09
	1.08783e-08	1.41964e-08	2.87687e-08	3.39611e-09	6.11007e-09
	1.61318e-08	1.22227e-07	2.78215e-08	9.53939e-08	8.74275e-09
	1.88992e-08	6.90865e-09	5.1001e-08	4.09395e-08	2.13486e-08
	1.61118e-08	2.90299e-08	6.57451e-08	2.37116e-08	1.4103e-08
	5.66586e-08	1.95181e-08	1.83208e-08	2.21017e-08	1.67742e-08
	7.25472e-08	2.6774e-08	8.42215e-09	6.44536e-07	1.02176e-08
	1.21295e-08	2.62083e-08	1.52154e-08	4.90644e-08	1.77639e-08
	6.52994e-09	3.12522e-09	2.04258e-08	2.01758e-08	1.49297e-08
	9.14511e-08	6.81373e-09	7.92793e-09	7.0182e-09	7.30745e-09
	2.20188e-08	5.79417e-08	4.08729e-09	5.97953e-08	3.01277e-08
	8.20766e-09	1.1036e-08	1.91779e-08	1.98849e-09	1.28369e-08
	1.0704e-08	4.70811e-08	1.33585e-08	4.38167e-08	3.96038e-08
	6.84409e-09	3.05294e-08	4.06242e-08	3.52704e-08	2.81041e-08
	1.96389e-08	2.07419e-08	4.81755e-08	1.15973e-08	7.02721e-08
	1.79302e-08	1.59869e-08	1.94918e-08	3.63336e-08	1.47654e-08
	2.20279e-08	1.25252e-08	8.82168e-09	2.62488e-08	8.51125e-09
	1.55833e-08	7.4306e-08	3.26425e-08	2.81681e-08	1.3341e-08
	1.01078e-08	1.61991e-08	1.2277e-08	1.50199e-08	5.85338e-08
	4.86522e-09	6.25103e-09	1.1674e-06	4.67606e-09	6.91557e-08
	9.99751e-09	1.77232e-08	6.37471e-09	6.3006e-08	1.56356e-08
	1.15114e-07	2.78129e-08	7.90244e-09	2.08569e-08	1.95813e-08
	3.96017e-08	1.34883e-08	1.24205e-08	5.38457e-08	2.39823e-08
	7.28769e-09	1.55019e-08	2.21878e-08	4.72201e-08	2.89819e-08
	2.30322e-08	5.36068e-08	5.14538e-08	4.9152e-08	2.9376e-08
	1.04123e-08	2.05756e-09	1.1082e-08	6.78605e-09	1.01622e-07
	9.97503e-09	2.48208e-08	1.69884e-08	3.40028e-08	1.39418e-07
	3.83672e-08	7.80123e-09	2.69583e-08	1.20895e-08	9.44521e-09
	1.87865e-08	6.40038e-09	3.50599e-09	2.58335e-08	1.11944e-08
	2.60375e-08	3.82175e-08	1.20794e-08	8.17704e-08	8.20376e-09
	1.65284e-08	1.38428e-08	1.30893e-08	1.44212e-08	4.91168e-08
	6.33811e-09	1.02114e-07	7.07353e-08	1.45799e-08	3.0991e-08
	2.03781e-08	9.88539e-09	6.37966e-08	7.6523e-09	9.17212e-09
	4.69116e-09	4.27198e-09	1.0054e-08	4.46851e-08	4.22847e-08
	1.07323e-07	1.34045e-07	1.21884e-08	1.69513e-08	1.4233e-08
	2.02778e-08	1.03838e-07	1.02962e-08	1.61821e-08	1.15497e-08
	6.30641e-09	4.54067e-09	3.34445e-08	1.70229e-08	8.20638e-09
	3.59505e-08	1.20911e-08	5.07058e-08	1.21782e-07	4.64373e-08
	5.81455e-08	1.02922e-08	1.35427e-08	1.7573e-08	1.15531e-08
	5.1083e-08	5.96691e-09	6.29166e-08	3.19287e-08	2.44028e-08
	3.63086e-08	9.77757e-09	1.52033e-08	6.19185e-09	1.11851e-08
	3.32522e-07	2.35536e-08	1.09027e-08	2.33126e-08	4.44702e-07
	8.10547e-09	1.15846e-08	1.24632e-08	1.8435e-08	3.26539e-08
	2.62054e-08	1.45006e-08	2.84035e-08	1.04209e-08	7.1322e-09
	7.84451e-09	9.50799e-09	6.66143e-09	9.90428e-09	1.34795e-08
	4.21904e-07	3.84668e-09	5.63968e-09	3.53363e-08	2.15042e-08
	7.41617e-08	6.85054e-09	6.13582e-08	4.99597e-08	1.10052e-08
	6.73703e-09	7.50658e-09	6.46966e-08	2.93168e-08	2.92649e-08
	1.21804e-08	2.19229e-08	5.6774e-09	5.08944e-08	2.87335e-08
	4.07856e-07	1.26659e-08	2.565e-08	1.442e-08	8.47304e-08
	2.14537e-08	2.49588e-08	1.94651e-08	3.209e-08	4.79385e-09
	4.18566e-08	4.56116e-08	5.36644e-09	2.75614e-08	1.81888e-08
	9.64355e-09	4.47438e-08	1.62128e-08	2.2036e-08	2.86349e-08
	7.1892e-09	1.1442e-08	2.91279e-08	3.70945e-08	7.65725e-09
	2.6357e-08	1.3123e-08	4.62072e-09	1.4087e-08	1.34584e-08
	8.02989e-09	8.64855e-09	6.58766e-08	2.70528e-08	6.28442e-09
	2.23971e-07	1.80437e-08	1.00701e-07	2.03969e-08	1.92046e-08
	1.41325e-08	2.0266e-08	8.99327e-08	6.60723e-09	1.12542e-08
	3.98032e-08	6.3267e-09	6.70009e-09	1.77211e-08	3.18734e-08
	4.57773e-09	3.45752e-08	1.18626e-08	1.87317e-08	9.06215e-09
	1.993e-08	1.87516e-08	1.05918e-08	1.27212e-08	1.43383e-08
	5.5469e-09	1.09284e-08	9.09122e-09	6.39322e-09	1.65108e-08
	3.95559e-09	1.84744e-08	1.95971e-08	1.05711e-08	5.04619e-08
	6.94931e-09	2.03827e-08	2.50635e-08	1.23566e-08	2.89492e-08
	4.80098e-09	1.88892e-08	4.83977e-09	5.45382e-08	6.37407e-08
	2.59413e-08	5.18058e-09	6.79395e-09	5.3877e-08	1.51787e-08
	1.25357e-08	3.967e-08	2.34078e-07	7.04973e-08	4.19098e-09
	8.34254e-09	1.10758e-08	8.70868e-09	6.24654e-09	1.84886e-08
	1.48379e-08	7.6219e-08	4.65531e-09	1.83158e-07	1.82345e-07
	5.29655e-09	3.95369e-08	3.5889e-07	8.26779e-09	9.31264e-09
	8.04354e-09	2.87516e-08	1.1033e-08	4.20573e-09	7.43766e-09
	1.41253e-08	3.36813e-09	1.70659e-08	2.81509e-08	5.67302e-09
	3.01201e-08	9.09159e-09	1.32914e-08	2.82345e-08	1.65654e-08
	1.28419e-08	1.40934e-08	3.74177e-08	3.26425e-08	5.6563e-09
	4.79521e-08	1.47662e-08	8.60707e-09	1.66789e-08	1.53522e-07
	1.95197e-08	6.1358e-08	2.94473e-08	3.18782e-08	1.69361e-07
	1.43072e-08	2.95685e-08	2.88939e-08	2.65096e-09	2.88851e-08
	3.38249e-08	1.05472e-08	8.90118e-09	3.2862e-08	2.67872e-08
	7.6141e-09	1.35557e-08	1.01467e-08	1.95222e-08	7.32777e-09
	9.51264e-09	1.91041e-08	6.14108e-09	1.28093e-08	4.31889e-08
	2.7898e-08	3.05696e-08	5.05128e-08	1.43507e-08	2.28797e-08
	1.52095e-08	2.34841e-08	1.87515e-08	1.29173e-08	2.36578e-08
	1.26932e-08	6.11399e-09	1.23148e-08	2.39285e-09	1.72052e-08
	1.63328e-08	2.38339e-08	1.90197e-08	1.49368e-08	7.52069e-08
	5.42094e-08	2.27938e-08	3.63773e-08	1.82448e-08	2.30461e-08
	8.96274e-09	9.83562e-09	2.23257e-08	1.06203e-08	8.37518e-09
	8.74901e-09	1.90445e-08	1.41409e-08	1.38799e-08	8.47445e-08
	8.96249e-09	3.91247e-09	1.75171e-08	2.34864e-08	6.80231e-09
	7.29148e-08	2.13329e-08	9.45967e-09	2.55179e-08	2.6927e-08
	2.03968e-08	1.02234e-08	1.05309e-08	2.00152e-08	7.57051e-09
	3.75928e-09	2.14184e-08	2.79141e-08	1.26903e-08	2.20949e-08
	1.50325e-08	2.86828e-09	2.28076e-08	6.80662e-08	3.19465e-08
	1.18846e-08	7.11081e-09	2.1723e-08	4.25663e-08	1.05538e-08
	6.40681e-08	7.48416e-09	6.41517e-09	6.33724e-09	3.87611e-08
	1.26874e-08	1.03443e-08	1.4168e-08	2.93584e-08	9.48086e-09
	6.92096e-09	7.79279e-09	1.8582e-07	3.05016e-08	1.49324e-08
	1.38111e-08	1.77611e-08	9.10639e-09	2.61835e-08	2.81841e-08
	2.36408e-09	5.68836e-08	2.36965e-08	1.01921e-08	1.77528e-08
	2.75377e-08	4.73823e-08	2.54811e-08	1.03257e-08	1.06571e-08
	2.76451e-08	1.05021e-08	9.04222e-09	3.2369e-09	8.00589e-08
	2.17435e-08	1.67772e-08	2.3306e-08	3.92728e-08	3.6436e-06
	3.40061e-09	2.05505e-08	1.56076e-08	2.73558e-09	3.02546e-09
	7.05429e-09	1.35273e-08	1.02389e-08	1.59183e-08	2.65218e-08
	2.19558e-08	1.72726e-08	2.32939e-08	2.13936e-08	7.08017e-09
	1.3034e-08	3.31181e-08	1.36115e-08	3.80359e-08	3.7637e-08
	6.92185e-09	1.28685e-08	9.09164e-09	5.32621e-08	1.22988e-08
	5.05851e-09	8.82258e-09	1.01029e-08	1.98889e-08	8.65417e-09
	1.41169e-08	2.93839e-09	1.78033e-08	1.89297e-08	1.66249e-08
	7.29038e-09	5.74529e-08	1.26269e-08	4.4241e-08	3.93229e-08
	4.15469e-09	1.81081e-08	8.37501e-09	3.61772e-08	1.49801e-08
	2.41062e-08	2.11354e-08	8.85376e-09	1.02825e-08	4.11211e-08
	1.59229e-08	3.70275e-08	1.26411e-08	1.16707e-08	7.57947e-09
	1.40458e-08	8.90517e-09	5.393e-08	5.38359e-08	6.18451e-09
	3.07542e-08	1.14128e-08	3.30494e-08	8.78841e-09	2.93361e-07
	8.16609e-09	3.56672e-08	1.85964e-08	9.42147e-09	1.31121e-08
	1.567e-08	1.91925e-08	2.35345e-08	1.17895e-08	1.5522e-08
	1.34789e-08	3.08176e-08	4.66777e-08	2.39037e-08	3.55466e-08
	1.80958e-08	1.80934e-08	7.03529e-09	1.24743e-08	4.09021e-09
	2.48408e-08	2.62867e-08	2.88771e-08	6.78973e-09	3.76692e-09
	1.7715e-08	7.83974e-09	1.49699e-09	9.60942e-09	8.73703e-09
	2.37009e-08	1.35654e-08	8.00441e-09	1.57982e-08	2.86059e-08
	9.1325e-09	1.38526e-08	1.28373e-08	1.1859e-08	4.29238e-08
	1.00003e-08	8.2905e-09	1.9093e-08	2.99896e-08	1.86155e-08
	1.32403e-08	1.85886e-08	8.18896e-09	9.31752e-09	3.16118e-09
	7.95398e-08	2.19495e-08	4.39376e-09	2.98146e-08	2.2775e-08
	4.54492e-08	1.89282e-08	2.1367e-08	2.11074e-09	4.61957e-08
	7.28884e-09	2.31172e-08	5.64027e-09	2.88434e-08	1.15306e-08
	2.1655e-08	9.92256e-09	1.1237e-07	4.18486e-08	3.51352e-09
	2.28393e-08	2.22481e-08	1.40621e-08	3.77589e-08	6.64334e-09
	4.65614e-08	1.15547e-08	3.87967e-09	2.44991e-08	3.19747e-09
	6.59234e-09	9.02245e-09	1.48583e-08	3.98297e-08	1.03883e-08
	1.31122e-08	9.85913e-09	3.73153e-08	1.05965e-08	7.34843e-09
	5.67736e-08	3.57509e-08	1.03978e-08	1.68221e-08	1.64911e-08
	6.21063e-09	2.6743e-09	2.34715e-08	3.39469e-09	1.69616e-08
	2.80676e-08	4.46392e-08	1.80828e-08	1.40325e-08	6.05477e-08
	8.58223e-09	2.07739e-09	2.01479e-08	3.27833e-08	3.49994e-08
	9.19076e-09	6.64167e-09	2.97288e-08	2.89384e-09	7.00071e-09
	3.19921e-08	5.55286e-08	2.58537e-08	2.3913e-08	1.23571e-08
	1.11516e-08	3.90566e-08	7.56718e-08	1.73979e-08	1.06041e-08
	1.35322e-08	8.95058e-08	3.02262e-08	1.02397e-08	9.38676e-09
	1.43926e-08	3.31943e-08	2.68981e-08	2.48159e-08	8.6319e-08
	7.60314e-09	2.50945e-08	1.74188e-08	2.4955e-08	1.95323e-08
	1.33001e-08	3.22356e-09	1.7261e-08	2.71976e-08	2.98367e-09
	2.87895e-08	2.44104e-09	1.65291e-08	1.47432e-08	3.52015e-08
	9.01161e-09	1.64727e-08	9.77066e-09	3.86285e-09	2.49961e-08
	1.16696e-08	1.74592e-08	1.81224e-08	1.69182e-08	2.86426e-08
	5.8074e-08	4.40884e-08	3.36251e-07	2.0936e-08	1.99277e-08
	1.11144e-08	1.59514e-08	1.10242e-08	1.7403e-08	8.72487e-08
	6.84123e-09	2.88666e-09	2.85512e-09	2.3676e-08	1.05498e-07
	1.37012e-08	2.87456e-08	3.10425e-08	3.74854e-08	3.04924e-08
	3.69894e-08	2.03092e-08	6.549e-09	9.7644e-09	5.83787e-09
	3.43992e-09	3.96226e-08	4.79846e-08	1.39791e-08	6.1341e-09
	5.56821e-09	7.41872e-09	9.60285e-08	8.0928e-09	1.97877e-08
	2.03396e-08	2.1104e-08	2.71435e-08	1.81463e-08	2.29259e-08
	1.43857e-08	1.09414e-08	2.80397e-08	1.83538e-08	7.1459e-09
	2.80973e-08	1.72558e-08	2.50855e-09	1.56472e-08	2.12203e-08
	1.09968e-08	1.43276e-08	7.44786e-09	5.41884e-08	5.19155e-09
	5.16672e-09	1.16565e-08	1.44099e-08	3.5783e-08	2.91059e-09
	2.79472e-08	9.72315e-09	3.83728e-09	1.97772e-08	8.29922e-09
	2.09167e-08	1.38559e-08	2.99078e-09	1.34668e-08	1.56449e-08
	1.89217e-08	1.78892e-08	6.23609e-09	9.34181e-09	3.34295e-09
	1.34053e-08	3.12344e-08	9.39699e-09	1.28076e-08	9.83606e-09
	3.59204e-09	7.35453e-09	7.96458e-09	2.65845e-09	2.82612e-08
	1.72667e-08	6.52965e-09	3.32269e-08	4.4447e-09	5.674e-09
	3.20202e-08	4.43884e-08	9.99429e-09	1.35077e-08	2.74532e-08
	2.99164e-08	1.50088e-08	3.17214e-08	1.92795e-08	4.68047e-09
	4.99095e-09	8.3449e-08	9.22059e-09	1.28555e-07	1.44983e-08
	4.27276e-08	1.74696e-08	1.48783e-08	8.08257e-08	3.76303e-08
	8.15376e-09	1.30607e-08	4.1916e-08	1.28125e-08	1.27882e-08
	9.73094e-09	1.51331e-08	2.27315e-08	1.09619e-08	8.71801e-09
	9.44054e-09	2.15694e-08	6.9822e-09	2.37747e-08	7.61908e-09
	2.00255e-08	2.14083e-08	6.75053e-09	6.88268e-09	2.64516e-09
	1.44059e-08	1.50216e-08	1.42727e-08	2.91858e-09	8.82514e-09
	8.87224e-09	7.54643e-08	1.65443e-08	3.16604e-08	4.52914e-08
	4.08729e-08	1.53993e-08	1.64217e-08	1.81165e-09	1.73029e-08
	6.78234e-09	1.5711e-08	1.5808e-08	1.15863e-08	4.28607e-09
	2.56436e-08	3.98324e-09	5.24295e-09	2.33846e-07	3.18778e-09
	2.11744e-08	7.97699e-09	1.89344e-08	1.18817e-08	1.10393e-08
	2.51599e-08	1.90676e-08	1.67057e-08	2.10648e-08	7.40373e-09
	1.03022e-08	4.1327e-09	1.43325e-08	1.19656e-08	1.75598e-08
	5.14195e-09	2.18199e-08	9.60996e-09	3.07218e-08	2.69664e-08
	8.00139e-09	7.14115e-09	5.28444e-09	8.95994e-08	1.59242e-08
	1.96564e-08	2.68431e-08	1.42854e-08	4.86511e-09	2.33363e-08
	1.90236e-08	8.65859e-09	2.1897e-08	4.49671e-08	2.64453e-09
	1.07725e-08	2.05178e-08	4.7238e-09	5.91315e-08	3.80923e-08
	2.59022e-08	2.21069e-08	4.82421e-08	4.72839e-09	2.97911e-09
	1.36426e-07	1.84634e-08	4.06103e-08	1.75462e-08	1.13769e-08
	7.93273e-09	8.86111e-09	1.47289e-08	3.43845e-08	3.19622e-07
	1.06745e-08	6.25225e-09	3.19907e-08	2.41437e-08	1.6392e-07
	1.16096e-08	2.89277e-08	4.59197e-08	2.29073e-08	1.18649e-08
	1.43089e-08	2.35303e-08	1.01159e-08	2.01109e-08	6.094e-09
	3.96956e-08	4.32587e-09	6.79839e-09	2.22851e-08	7.49197e-09
	1.02228e-07	1.21108e-08	1.2984e-08	2.51428e-08	1.69044e-08
	4.03837e-08	9.5508e-09	1.00428e-08	1.21034e-08	3.99657e-08
	2.02804e-08	1.99725e-09	8.166e-09	7.65549e-09	5.74793e-09
	2.70632e-08	1.72499e-08	1.19497e-08	2.49879e-08	1.5616e-08
	2.66311e-08	1.72196e-08	1.44229e-08	5.97607e-09	2.23804e-08
	2.20042e-08	7.59286e-09	3.88248e-09	3.08437e-08	7.9159e-09
	1.07815e-08	1.26592e-08	5.68029e-08	2.08993e-08	1.31386e-08
	1.54647e-07	7.8663e-09	9.58325e-09	2.30913e-08	6.73308e-09
	2.68253e-08	2.69738e-08	5.33898e-08	7.66537e-09	8.72479e-09
	4.60728e-08	2.80976e-08	1.29106e-08	1.13179e-08	1.60907e-08
	5.85125e-09	2.99291e-08	1.67209e-08	2.33425e-08	2.13021e-08
	2.66091e-09	2.31083e-08	1.24029e-08	1.33556e-08	1.88783e-08
	2.2224e-09	2.64899e-08	1.38735e-08	3.12558e-08	1.15326e-08
	3.10873e-08	8.82493e-09	9.98553e-09	3.3428e-08	1.24072e-07
	8.38261e-09	2.1299e-08	2.15034e-08	4.71715e-08	4.81925e-09
	1.06371e-08	2.2297e-08	4.5276e-09	8.25017e-09	7.1404e-09
	1.04991e-08	2.30476e-08	1.90375e-08	6.55471e-09	5.30404e-09
	7.18991e-09	2.03163e-09	1.03357e-08	3.07984e-09	1.4482e-08
	9.87856e-09	1.24097e-08	7.70431e-09	2.92752e-08	4.95124e-09
	1.99325e-08	4.43548e-09	1.15837e-08	3.13075e-09	2.7584e-08
	1.65883e-08	3.23509e-08	8.76531e-09	9.01143e-09	4.94177e-09
	2.66104e-09	2.61997e-08	1.36839e-08	3.7023e-08	5.99244e-09
	3.34389e-08	9.85974e-08	2.55409e-08	5.70954e-09	3.26561e-08
	1.00646e-08	1.85674e-08	1.16767e-08	9.44705e-09	6.67092e-09
	2.12093e-08	1.71248e-08	2.86381e-08	3.12386e-09	3.00583e-09
	1.23234e-08	2.29232e-07	1.31805e-08	6.93872e-09	6.94444e-09
	7.18166e-09	1.75052e-08	1.94525e-08	2.17263e-08	2.57743e-08
	7.69985e-09	1.10775e-08	1.40216e-08	1.16074e-08	2.02843e-08
	2.86376e-08	1.22836e-08	1.00022e-08	1.9831e-08	2.74866e-08
	4.31631e-09	1.37621e-08	2.88517e-09	1.62715e-09	1.26786e-08
	2.8394e-08	6.45875e-09	6.57731e-09	2.16916e-08	2.55791e-08
	2.73791e-08	1.43642e-09	3.53079e-08	1.42875e-08	3.62925e-08
	9.36381e-09	1.08587e-08	4.14637e-09	1.20163e-08	1.93026e-08
	7.87772e-09	1.76036e-08	1.0391e-08	1.97077e-08	1.73915e-08
	1.5566e-08	2.44881e-08	2.58929e-08	6.75953e-09	2.59041e-08
	8.87093e-09	1.17864e-08	2.62721e-09	6.94385e-09	5.42785e-08
	1.63615e-07	1.11212e-08	3.08015e-08	1.67398e-08	4.26281e-08
	1.49822e-08	8.5368e-09	2.86591e-08	1.30535e-07	6.7737e-09
	5.48513e-09	7.5543e-09	2.62075e-08	8.79466e-08	1.79337e-08
	1.3173e-08	1.23508e-08	4.38171e-09	3.93756e-09	8.61308e-09
	8.83675e-09	4.36535e-09	8.08099e-09	1.83675e-08	1.76057e-08
	9.1746e-09	6.82424e-09	5.36185e-09	1.60088e-08	2.26996e-08
	1.11487e-08	3.01908e-08	2.98554e-08	2.41667e-08	3.89596e-08
	1.54837e-08	4.92715e-09	2.83729e-08	1.05921e-08	1.52237e-08
	5.68402e-09	6.90666e-09	1.02284e-08	2.6225e-08	4.37387e-07
	4.7831e-09	6.23125e-09	3.93644e-09	1.50974e-08	2.35171e-08
	6.03813e-08	9.25818e-09	6.95858e-08	6.89164e-09	1.20437e-08
	1.58956e-08	2.85931e-08	2.69999e-08	1.15016e-08	5.83039e-09
	1.26622e-08	1.18491e-08	1.08563e-08	7.02964e-09	4.92634e-09
	1.56126e-08	2.56364e-08	8.56525e-08	8.22182e-09	1.91911e-08
	1.47434e-08	2.25055e-08	2.41118e-08	2.41653e-08	1.33067e-08
	2.254e-09	2.3224e-08	1.7335e-08	9.87186e-08	2.49921e-08
	1.03421e-08	1.90782e-08	1.08907e-08	3.41601e-09	1.53622e-08
	5.17138e-09	1.82425e-08	1.82856e-08	1.90636e-08	2.46564e-08
	2.9906e-08	1.52996e-08	8.30366e-08	6.34202e-09	1.09732e-08
	1.70272e-08	7.0003e-08	6.12929e-08	5.59368e-08	1.95157e-08
	9.78016e-09	4.26956e-09	2.98552e-08	4.32684e-09	9.50391e-09
	2.37578e-08	3.57081e-08	5.31128e-09	8.19638e-09	1.43259e-08
	2.88973e-08	1.28109e-08	1.13614e-08	2.45698e-08	1.42101e-08
	3.81125e-09	2.04483e-08	8.20442e-09	5.81082e-09	2.30434e-08
	2.9471e-09	5.69855e-09	1.03949e-08	2.80732e-08	1.63512e-08
	8.31002e-09	3.92843e-09	1.34943e-07	1.11484e-08	5.35993e-09
	1.89106e-08	6.44122e-09	8.22043e-09	1.41504e-08	4.38303e-08
	1.23985e-08	4.13338e-09	1.17607e-08	1.21283e-07	4.81137e-08
	1.2158e-08	7.6758e-09	9.03291e-08	1.21424e-08	1.42893e-08
	2.18996e-09	4.15016e-08	1.5353e-09	1.25627e-08	2.87154e-08
	3.2504e-08	5.43971e-09	6.38814e-09	3.06321e-09	1.38305e-07
	2.85732e-09	7.34733e-09	2.40076e-08	5.5149e-09	1.39328e-08
	2.32016e-08	1.02153e-08	5.38965e-09	2.40336e-08	8.89852e-09
	1.75968e-08	1.39628e-08	1.82813e-08	9.17317e-09	1.49456e-08
	1.65233e-08	6.1831e-09	3.47538e-08	8.43428e-09	6.19638e-09
	4.6035e-09	1.47452e-08	1.49205e-08	2.69412e-09	4.3547e-08
	1.66848e-08	6.58635e-09	3.70805e-09	7.70942e-08	7.99716e-09
	1.43344e-08	2.11118e-08	5.93273e-07	1.89022e-08	3.76837e-08
	8.52572e-09	9.04994e-09	3.74062e-08	4.27371e-09	3.74084e-09
	1.00411e-08	3.5795e-09	1.83881e-08	7.45643e-09	1.53046e-08
	1.48891e-08	4.79646e-09	6.56242e-09	4.51065e-09	5.68853e-09
	1.3758e-08	3.91309e-09	1.27969e-08	6.22701e-09	7.19879e-09
	2.42803e-08	4.02469e-08	4.17436e-09	2.04731e-08	1.23349e-08
	1.17135e-08	8.04157e-09	2.4282e-08	2.48229e-08	1.06302e-08
	9.03475e-09	8.21694e-09	1.21925e-08	1.08335e-08	7.39832e-09
	1.21746e-08	2.52854e-09	1.20835e-08	2.80635e-08	5.4815e-09
	9.73936e-09	4.46824e-09	1.50791e-07	4.13222e-09	1.25489e-08
	3.55422e-08	1.70634e-08	7.70799e-09	1.15913e-08	1.24614e-08
	2.20763e-08	2.34075e-08	1.14968e-08	9.16087e-09	1.353e-08
	1.82975e-08	2.73517e-08	5.65474e-09	8.20668e-09	5.09615e-09
	3.23027e-08	2.13673e-08	1.2143e-08	2.23189e-08	8.15165e-09
	1.52775e-08	7.98099e-09	1.72576e-08	6.06236e-09	5.90896e-09
	1.75607e-08	9.99941e-09	7.02957e-09	9.47808e-09	2.5575e-08
	2.35223e-08	3.17178e-08	1.54231e-08	9.80688e-09	2.37389e-08
	3.53761e-08	2.27549e-08	1.23924e-08	8.32913e-09	9.34003e-09
	1.00721e-08	5.51717e-09	5.03309e-08	4.41279e-09	4.08435e-09
	5.86756e-09	6.59565e-09	8.9578e-09	2.349e-09	8.77711e-09
	5.86036e-09	2.1443e-07	2.03171e-08	8.41675e-09	3.88089e-08
	1.91348e-08	1.0337e-07	2.87122e-08	1.96024e-08	1.41853e-08
	8.46101e-09	1.23327e-08	7.63206e-09	1.44235e-08	8.43564e-09
	2.01139e-08	3.60241e-09	1.90692e-08	7.50796e-09	6.86038e-09
	3.5244e-08	1.91681e-08	1.38804e-08	2.89037e-09	1.30021e-08
	1.06256e-08	1.9771e-08	6.16248e-08	1.05691e-08	4.51913e-08
	2.17733e-08	2.35172e-08	7.7248e-09	1.986e-08	1.27152e-08
	1.62606e-08	8.51442e-09	4.04671e-09	2.02307e-08	7.97136e-09
	5.56789e-09	1.98667e-08	3.12746e-08	9.48476e-09	2.78812e-09
	1.29314e-08	1.13013e-08	1.36646e-08	5.09273e-09	1.01333e-08
	4.04729e-09	1.21398e-08	9.07717e-09	2.89818e-08	6.63864e-09
	2.43679e-08	1.72772e-08	2.79068e-08	9.06799e-09	4.63304e-09
	3.16568e-08	6.83203e-09	2.965e-09	9.82722e-09	9.72463e-09
	2.3099e-08	6.41058e-09	4.00037e-09	1.89114e-08	1.90964e-09
	9.16054e-09	8.49504e-09	1.04051e-08	1.55234e-08	2.01828e-08
	6.42144e-09	4.1112e-09	1.48808e-08	2.37778e-09	1.51078e-08
	1.64102e-09	1.00397e-08	5.00923e-09	1.45038e-08	1.21927e-08
	1.38669e-08	8.09897e-08	7.04261e-09	3.27281e-08	1.64731e-08
	6.32389e-09	1.02685e-08	2.1032e-08	1.73066e-08	9.37338e-09
	1.83959e-08	4.95131e-09	2.03568e-09	2.0126e-08	2.0094e-08
	5.54348e-09	1.97481e-08	1.32914e-08	1.13911e-08	1.59057e-08
	4.41668e-09	1.01894e-08	2.07298e-08	4.79976e-09	6.98765e-09
	6.25067e-09	1.35979e-08	8.53855e-09	1.59619e-08	6.68261e-09
	9.91392e-09	2.24573e-08	2.72447e-08	1.57405e-08	1.0341e-08
	8.72282e-09	5.3876e-09	1.46683e-09	9.78943e-09	1.76884e-08
	1.3676e-08	1.86839e-08	2.49379e-09	3.81676e-08	1.89921e-08
	8.35707e-09	7.09189e-09	8.72803e-09	5.47832e-09	1.76488e-08
	5.90649e-08	3.87538e-09	8.27678e-09	2.61616e-09	5.3869e-09
	2.32172e-08	1.07447e-07	8.01437e-08	3.1958e-09	9.9955e-08
	5.52907e-09	2.85824e-08	2.73945e-09	3.31311e-08	7.12177e-09
	1.20126e-08	2.96936e-09	1.17406e-08	1.26644e-08	1.26058e-08
	1.09491e-08	8.5487e-09	1.14705e-08	2.14381e-08	1.20896e-08
	1.06177e-08	7.30184e-09	3.78399e-09	4.47813e-09	4.5184e-09
	7.73425e-09	1.87294e-08	1.27489e-08	3.11255e-08	7.49119e-09
	1.40758e-08	1.98288e-08	4.78143e-09	2.85736e-08	5.7302e-09
	5.84708e-09	3.09107e-08	1.98504e-08	1.07096e-08	8.11987e-09
	2.89418e-08	1.06955e-08	3.21135e-07	3.81011e-08	1.22725e-08
	1.93463e-08	8.71587e-09	1.52299e-08	4.00114e-08	8.59863e-09
	1.20283e-08	1.45718e-08	3.22072e-08	6.92276e-09	7.98777e-09
	1.71966e-08	2.40544e-08	4.35786e-09	4.85472e-09	8.90097e-09
	1.67972e-08	4.98742e-09	1.96925e-08	5.26392e-09	4.27066e-09
	1.17692e-08	6.17094e-09	1.83744e-08	8.00534e-09	3.50896e-08
	6.46939e-09	2.81011e-08	4.35826e-09	8.57647e-09	2.39452e-08
	2.42583e-08	1.32862e-08	2.94961e-08	2.55267e-09	1.14634e-08
	1.96985e-08	1.32313e-08	1.81348e-08	1.85339e-08	5.07838e-09
	2.18685e-08	3.74276e-08	2.78828e-09	4.59408e-08	5.6918e-09
	4.28013e-08	1.29241e-08	3.16635e-09	4.09074e-08	6.96913e-08
	1.18594e-08	2.25852e-08	1.49935e-08	1.01704e-08	9.3213e-09
	1.0343e-08	9.89591e-09	5.46923e-09	7.81386e-09	1.22172e-08
	2.40491e-08	5.16588e-09	7.99789e-09	9.19792e-09	5.80014e-09
	1.40772e-08	1.01305e-08	2.22722e-08	9.23353e-09	1.53577e-08
	1.66242e-07	5.37764e-09	2.8549e-09	3.16787e-08	1.43953e-08
	1.39137e-08	8.4622e-09	1.41977e-08	3.48884e-09	7.76661e-09
	1.14667e-08	1.07582e-08	4.69573e-09	4.28405e-09	1.00422e-08
	2.15351e-08	1.18493e-08	3.78405e-08	1.76393e-08	7.79135e-09
	1.59993e-08	1.21051e-08	1.78211e-08	2.40852e-08	2.08791e-08
	7.42234e-09	7.18482e-09	1.07087e-08	2.84262e-08	1.71677e-08
	1.31423e-08	2.50409e-08	6.81499e-09	2.50832e-08	4.04279e-09
	1.01961e-08	1.14767e-08	8.32463e-09	4.34106e-09	2.21458e-08
	1.39339e-08	3.53485e-09	2.15767e-08	6.51219e-09	1.86454e-09
	1.58788e-08	1.36014e-08	1.55465e-08	9.32135e-09	1.41457e-08
	1.14118e-08	1.84192e-08	1.01702e-08	3.66504e-09	7.22055e-09
	5.93518e-09	7.92734e-09	2.46893e-08	2.31951e-08	1.57319e-08
	8.1186e-09	4.73234e-09	7.80348e-09	4.53875e-09	9.42738e-09
	1.65237e-08	1.1476e-08	5.95865e-09	8.6775e-09	2.21445e-08
	1.18764e-08	2.28937e-08	8.11366e-09	8.04421e-09	2.27884e-08
	1.00375e-08	4.0568e-08	1.70346e-08	8.18176e-09	1.9145e-08
	3.51852e-09	4.16664e-08	7.04384e-09	5.82418e-09	4.61296e-09
	2.24126e-08	1.10125e-08	1.43884e-08	1.03754e-08	8.15836e-09
	1.08865e-08	1.97148e-08	3.02093e-08	4.20144e-09	6.76839e-09
	1.09845e-08	1.41919e-08	3.96958e-08	4.84359e-09	6.50653e-09
	5.69282e-09	8.82163e-09	2.04603e-08	3.75238e-09	1.98842e-08
	2.67162e-09	6.88199e-09	1.58279e-08	2.41706e-08	1.05364e-08
	1.96969e-08	1.44707e-08	2.36963e-08	1.2254e-08	4.18742e-09
	6.68109e-09	1.48487e-08	6.90519e-09	1.33134e-08	7.5567e-09
	3.11566e-08	2.76853e-08	3.11044e-08	6.05356e-09	1.12466e-08
	1.16224e-08	1.38451e-08	3.22597e-08	3.9426e-09	1.18367e-08
	1.22726e-08	1.47465e-08	7.37246e-09	4.26512e-09	4.21918e-09
	3.91946e-09	9.51899e-09	1.11408e-08	2.14293e-08	2.91086e-08
	7.59383e-09	2.34632e-08	4.90542e-09	1.32805e-08	2.73467e-08
	1.18273e-08	3.27725e-08	3.36524e-09	7.86561e-09	8.25563e-09
	2.49779e-09	1.07043e-08	1.12468e-08	1.83667e-08	4.40527e-08
	1.77542e-08	6.76197e-09	1.58532e-08	3.8455e-09	6.4935e-08
	8.99259e-09	1.02998e-08	8.23493e-09	1.6351e-08	2.78952e-08
	4.10415e-09	7.11965e-08	1.34001e-08	7.37865e-09	1.02573e-08
	7.72108e-09	4.36213e-08	2.58287e-08	7.53063e-09	2.04185e-08
	2.58934e-09	1.48736e-08	5.14368e-09	8.71461e-09	7.13717e-09
	8.36018e-09	4.79467e-09	2.70975e-09	2.0192e-08	4.71558e-09
	7.44238e-09	8.62291e-09	3.87839e-08	7.17067e-09	9.91583e-09
	8.24182e-09	5.68633e-09	1.0652e-08	3.90173e-09	6.14697e-09
	2.06074e-08	4.15182e-09	1.1286e-08	4.36437e-09	1.15231e-08
	5.40133e-09	1.67246e-08	8.33094e-09	7.73748e-09	1.43976e-08
	3.24457e-09	6.93584e-08	3.09391e-09	2.27866e-09	5.21658e-08
	3.64632e-08	2.04554e-07	1.34305e-08	3.06029e-09	5.89351e-09
	1.41674e-08	9.32833e-09	5.17833e-09	1.19935e-08	1.1454e-08
	8.10697e-09	7.09068e-09	1.21731e-08	2.33292e-08	9.34139e-09
	8.51654e-09	5.91024e-09	1.07671e-08	5.69448e-09	2.72381e-08
	1.54898e-08	5.86247e-09	7.07609e-09	6.13177e-09	9.06202e-09
	1.01485e-08	1.34191e-08	2.07696e-08	4.14334e-08	3.54238e-08
	1.46238e-08	8.84402e-09	1.20491e-08	1.61235e-08	2.56548e-08
	6.00061e-09	8.45336e-09	3.51739e-08	1.75892e-08	4.07114e-09
	1.66661e-08	3.05931e-09	1.89476e-08	3.59494e-08	8.65574e-09
	1.1471e-08	9.74595e-09	8.94152e-09	1.09271e-08	2.39772e-08
	1.99476e-08	4.07581e-08	1.94763e-08	3.1352e-09	7.01e-09
	6.75517e-09	1.32671e-08	2.06094e-08	9.24969e-09	1.69415e-08
	2.22622e-09	2.14872e-08	1.38832e-08	8.40704e-09	2.38732e-08
	1.28731e-08	1.08856e-08	9.80362e-09	1.45273e-08	1.43897e-08
	2.71185e-08	1.12642e-08	2.0083e-09	2.30661e-08	9.64754e-09
	9.88575e-09	7.41654e-09	7.17824e-09	2.36099e-08	1.2048e-08
	9.51905e-09	2.90897e-09	8.55872e-09	1.09633e-08	1.90456e-08
	1.52589e-08	6.75797e-09	1.97291e-08	2.60262e-08	8.44672e-09
	5.60027e-09	9.23455e-09	4.90023e-09	9.76972e-09	1.61829e-08
	6.70022e-09	6.97278e-09	1.33282e-08	1.99736e-08	1.14311e-08
	6.70996e-09	3.15591e-08	7.45542e-09	1.44123e-08	1.3339e-08
	7.94978e-09	2.13708e-08	9.77018e-09	8.57978e-09	2.20854e-08
	1.2834e-08	1.63154e-08	1.26479e-08	5.73875e-09	1.50654e-07
	1.1371e-08	3.09619e-09	2.20735e-08	8.01851e-09	1.61456e-08
	8.90938e-09	2.29373e-08	1.0778e-08	8.92206e-09	1.88808e-08
	6.68361e-09	4.85286e-09	8.48277e-09	1.35144e-08	1.23833e-08
	6.92525e-09	1.13261e-08	1.71182e-08	1.0388e-08	3.63833e-09
	3.93031e-09	4.32976e-08	1.37606e-08	1.9812e-08	1.14819e-08
	3.43398e-08	1.07694e-08	4.62805e-08	8.59816e-09	1.11242e-08
	2.72233e-08	1.04315e-08	8.60954e-09	1.81781e-08	1.80213e-08
	2.26576e-08	1.40512e-08	9.31263e-09	7.26595e-09	5.24452e-09
	6.49478e-09	1.79121e-08	8.27819e-09	9.88015e-09	7.74731e-09
	2.71232e-08	1.59109e-08	9.7462e-09	1.14865e-08	3.40507e-08
	2.1488e-08	4.3684e-09	1.47296e-08	1.3474e-08	8.83895e-09
	2.5763e-08	8.07425e-09	7.27477e-09	3.50644e-08	2.62449e-09
	1.94252e-08	2.87959e-09	3.48853e-09	2.74789e-08	2.04152e-08
	1.78393e-08	2.76068e-09	6.4599e-09	2.08012e-08	2.07409e-08
	1.04151e-08	2.99634e-09	2.94867e-09	8.4121e-09	3.04867e-08
	9.06579e-09	9.90816e-09	6.12669e-09	1.08635e-08	2.00861e-08
	8.07672e-09	1.95598e-08	1.69608e-08	3.8525e-08	4.55481e-09
	7.98386e-09	6.60433e-08	1.90775e-08	1.00627e-07	1.30935e-08
	5.44207e-09	2.08125e-08	6.11784e-09	3.274e-08	4.82894e-09
	2.12522e-09	1.18023e-08	7.38169e-09	1.12915e-08	8.06665e-09
	9.3732e-09	1.23328e-08	1.64402e-08	1.54109e-08	1.16095e-08
	4.01361e-09	2.10447e-08	1.85068e-08	4.36043e-09	6.83944e-08
	8.11848e-09	1.25576e-08	1.85312e-09	9.1376e-09	9.69487e-09
	2.34864e-08	1.33905e-08	6.39698e-09	8.70186e-09	1.99238e-08
	3.81606e-09	3.56237e-08	1.35631e-08	1.71676e-08	1.43116e-08
	5.00189e-09	1.77668e-08	1.62356e-08	1.55941e-08	8.60686e-09
	4.78577e-09	4.33375e-09	7.02599e-09	3.58326e-09	2.19569e-08
	1.44465e-08	2.11068e-08	3.73216e-08	1.10751e-08	6.88291e-09
	4.27558e-09	1.24855e-08	8.44503e-09	8.80495e-09	1.88207e-08
	1.48994e-08	1.36657e-08	1.10381e-08	2.53434e-08	2.15627e-08
	2.90511e-08	2.56219e-08	1.01465e-08	1.11614e-08	7.69476e-09
	1.4625e-08	6.49489e-09	3.97242e-08	8.14843e-09	6.75669e-09
	4.26917e-09	6.79191e-09	3.29517e-08	1.53763e-07	4.95985e-09
	1.39544e-08	3.57993e-08	8.06634e-09	1.67651e-08	4.92108e-09
	1.04195e-08	2.09614e-09	1.18314e-08	8.22634e-09	2.5824e-08
	1.47061e-08	1.56909e-08	3.21547e-08	6.67797e-09	6.22916e-08
	4.5973e-09	1.54871e-08	5.45957e-09	1.84834e-08	3.15789e-08
	2.98747e-09	6.82895e-09	2.13961e-08	9.84016e-09	1.30523e-08
	7.43415e-09	1.21415e-08	1.63582e-08	2.37233e-08	9.337e-09
	8.36864e-09	2.73787e-09	3.99722e-09	4.46983e-09	2.94122e-09
	3.13215e-09	6.00395e-09	6.11956e-09	2.40312e-08	1.75482e-08
	6.25134e-09	4.38565e-08	2.5776e-08	6.243e-09	2.18098e-08
	9.66357e-09	1.90116e-09	2.33237e-08	1.47152e-08	7.87018e-09
	7.38995e-09	7.92306e-09	8.33486e-09	9.95485e-09	1.53611e-08
	1.01442e-08	7.353e-09	7.79422e-09	1.32339e-08	5.03355e-09
	7.93701e-09	1.29639e-08	1.32753e-08	7.3868e-09	8.99177e-09
	2.71408e-08	9.95277e-09	1.8682e-08	9.30887e-09	2.49559e-08
	4.12129e-09	6.8425e-09	4.39493e-08	1.51085e-08	3.84635e-08
	3.55572e-09	1.87758e-08	1.13958e-08	2.6459e-08	1.0824e-08
	7.18595e-09	4.3059e-09	5.48589e-09	2.65544e-08	2.67086e-09
	3.03775e-09	8.0597e-09	1.48191e-08	2.32339e-08	1.11852e-08
	1.38815e-08	1.20731e-08	5.5595e-09	1.28837e-08	5.36176e-09
	2.58986e-08	7.57176e-09	1.22312e-08	1.52642e-08	9.51198e-09
	1.42036e-08	6.43885e-09	1.02317e-08	1.02408e-08	7.72227e-09
	2.76296e-08	1.67347e-08	8.92936e-09	1.42332e-08	7.06297e-09
	1.4815e-08	5.76705e-09	3.46516e-09	1.4835e-08	7.30773e-09
	1.41714e-08	4.46846e-08	1.01841e-08	1.04986e-08	1.36906e-08
	1.65288e-08	6.80965e-08	3.53817e-08	3.25165e-08	1.1582e-08
	1.62822e-08	1.22395e-08	7.11318e-09	5.45683e-08	1.09641e-08
	3.02641e-08	4.26499e-09	7.99689e-09	8.16972e-09	5.69619e-08
	9.95549e-09	1.90296e-08	1.46242e-08	9.64937e-09	1.48339e-08
	1.32002e-08	9.59875e-09	1.61966e-08	6.18899e-09	5.4664e-09
	2.59563e-08	8.39388e-09	2.10148e-08	1.85371e-08	1.84768e-08
	9.78417e-09	3.05686e-08	6.17266e-09	6.87775e-09	5.23009e-09
	1.31679e-08	2.40409e-08	2.114e-08	1.81025e-09	1.87214e-08
	8.05569e-09	5.93209e-09	7.64601e-09	2.42462e-08	1.80684e-08
	1.30607e-08	9.81524e-09	1.44089e-08	9.79694e-09	4.56767e-09
	5.55166e-09	6.68209e-09	4.1823e-09	1.56716e-08	5.41266e-08
	9.44772e-09	4.45744e-09	1.83314e-09	7.37618e-09	5.18828e-09
	5.61131e-09	6.09836e-09	9.70686e-09	7.24596e-09	1.41943e-08
	5.25654e-09	1.94443e-08	2.46291e-08	4.44399e-09	6.79052e-09
	1.9857e-08	4.17317e-09	7.84035e-09	6.21228e-09	7.27791e-09
	6.66765e-08	2.37537e-08	4.59649e-09	1.60976e-08	8.27241e-09
	1.78558e-08	1.78597e-08	7.6068e-09	5.31292e-09	3.17305e-09
	9.38502e-09	1.17073e-08	7.53412e-09	1.13097e-08	7.65399e-09
	1.05138e-08	1.60778e-08	1.49015e-08	3.73339e-08	1.70329e-08
	4.61088e-09	1.1686e-08	1.15188e-08	1.71899e-08	1.26181e-08
	1.28002e-08	3.25179e-08	5.05273e-09	2.0105e-08	2.18935e-08
	1.46887e-08	2.48594e-08	2.20191e-09	1.39892e-08	5.94079e-09
	1.81223e-08	1.34232e-08	1.5618e-08	2.08869e-08	5.25479e-09
	4.50463e-09	1.5592e-08	8.86544e-09	8.75416e-09	2.73711e-08
	1.21485e-08	4.21307e-09	2.71296e-08	6.98721e-09	1.19185e-08
	1.29542e-08	4.61592e-08	5.76115e-09	5.91364e-09	1.0682e-08
	1.90215e-08	5.30468e-09	2.56774e-08	2.84859e-08	7.60846e-09
	8.52296e-09	4.57104e-09	1.13299e-08	6.71301e-09	3.39686e-09
	1.015e-07	1.41408e-08	1.05261e-08	6.4706e-09	6.64178e-09
	5.12373e-09	6.59443e-09	2.90266e-09	6.74343e-09	2.06143e-07
	2.02848e-08	1.00619e-08	3.94274e-09	2.35734e-09	5.80785e-09
	3.41481e-08	1.29992e-08	1.09492e-08	2.3676e-09	6.71414e-09
	1.25909e-08	6.62931e-09	1.04336e-08	1.54574e-08	1.62472e-08
	1.58285e-08	5.87235e-09	8.47957e-09	2.76072e-08	4.44355e-09
	2.24715e-09	2.78961e-09	1.62881e-08	1.28258e-08	4.5147e-09
	2.59724e-08	7.8907e-09	2.03734e-07	1.23062e-08	1.32538e-08
	1.1655e-08	1.35303e-08	2.79855e-09	8.37901e-09	1.93742e-08
	1.14013e-08	6.43487e-09	1.1889e-08	7.50543e-09	1.03064e-08
	1.64597e-08	3.49253e-08	5.92814e-08	2.99603e-08	3.8873e-09
	6.98573e-09	4.64338e-09	4.5907e-09	2.04588e-08	8.88812e-09
	8.89959e-09	9.32724e-09	2.96337e-09	1.4046e-08	1.14814e-08
	1.41255e-08	9.72866e-09	2.08097e-08	4.95419e-09	7.74505e-09
	2.25177e-09	1.36148e-08	6.76537e-09	1.95115e-08	7.37441e-09
	1.56188e-08	2.03111e-08	1.28419e-08	1.06713e-08	1.25247e-08
	8.67346e-09	1.9146e-08	3.08338e-08	1.2697e-08	2.17549e-08
	1.31872e-08	1.44573e-08	1.60257e-08	2.03873e-08	2.59786e-08
	1.15534e-08	6.82688e-09	1.00161e-08	4.9132e-09	1.49806e-08
	8.9535e-09	4.58133e-09	3.49327e-08	9.63947e-09	1.33975e-08
	6.64389e-09	4.5915e-09	9.6247e-09	7.36652e-09	4.69266e-09
	1.82515e-08	1.46338e-08	1.11097e-08	4.20644e-09	2.24066e-08
	1.34712e-08	1.1326e-08	2.38987e-08	5.4235e-09	6.43155e-09
	1.16984e-08	1.01868e-08	1.62039e-08	4.65026e-09	6.81867e-09
	1.908e-08	2.82356e-08	8.96429e-09	1.12838e-08	1.05807e-08
	1.1422e-08	1.59979e-08	6.62554e-09	1.80967e-08	1.46163e-08
	1.24187e-08	7.58079e-09	1.34548e-08	1.37235e-08	3.4109e-09
	7.77518e-09	1.1879e-08	1.64145e-08	2.64195e-09	3.99843e-09
	9.15905e-09	6.41127e-09	1.03276e-08	5.64818e-09	7.07612e-09
	1.54956e-08	1.24042e-08	1.73749e-08	1.02467e-08	1.84297e-08
	8.26802e-09	1.83657e-08	6.07623e-09	2.7508e-08	5.39213e-09
	7.03128e-09	1.84785e-08	4.27841e-09	1.38601e-08	1.31357e-08
	5.40102e-09	8.54246e-09	8.28696e-09	4.74084e-09	1.11606e-08
	1.72896e-08	2.91963e-08	9.40746e-09	8.6001e-09	2.49939e-09
	1.04258e-08	1.88753e-08	2.3722e-08	1.10022e-08	6.81116e-09
	3.41881e-08	7.94693e-09	1.79103e-08	2.12971e-08	6.41042e-09
	5.54732e-09	1.30965e-08	2.09494e-08	2.87212e-08	9.87658e-09
	1.84546e-08	1.13582e-08	1.00009e-08	8.52176e-09	1.16719e-08
	2.00354e-08	2.17929e-08	3.39175e-08	1.04066e-08	1.18265e-08
	1.28525e-08	6.84289e-09	1.15299e-08	9.28857e-09	1.99059e-08
	1.72582e-08	7.0775e-09	7.38614e-09	5.69891e-09	2.6413e-09
	1.46998e-08	3.6529e-09	1.24323e-08	1.34006e-08	1.29184e-08
	1.20368e-08	3.24783e-09	8.60939e-09	2.57089e-08	9.70352e-09
	1.8637e-08	5.88218e-09	4.73285e-09	1.36526e-08	4.54953e-09
	3.287e-08	1.33466e-08	7.32902e-09	2.28042e-08	5.57494e-08
	6.94948e-09	7.12144e-09	5.2838e-09	8.40104e-09	3.26837e-08
	1.88284e-08	6.95135e-09	1.5766e-08	1.19036e-08	1.96387e-08
	3.02082e-08	7.11061e-09	1.49425e-08	4.0268e-09	4.2056e-09
	6.35387e-09	1.05525e-08	9.95992e-09	1.58841e-08	5.77242e-09
	4.90608e-09	2.08793e-08	1.87316e-08	1.1358e-08	2.76366e-09
	1.69723e-08	5.78326e-09	1.2198e-08	1.67417e-08	3.59407e-08
	1.04963e-09	1.12384e-08	1.41516e-08	7.83729e-09	1.5697e-08
	8.54547e-09	7.13815e-09	1.78686e-08	4.05611e-08	6.94848e-08
	6.69672e-09	1.90353e-08	1.42803e-07	6.36899e-09	2.45048e-09
	1.35292e-08	1.71135e-08	1.08862e-08	2.86281e-08	1.53604e-08
	9.47902e-09	2.09675e-08	1.37806e-08	1.26041e-08	4.73722e-09
	6.99983e-09	9.22356e-09	4.48453e-09	1.03475e-08	1.85199e-08
	1.15896e-08	1.88998e-08	3.19073e-09	6.62217e-09	5.906e-09
	5.87941e-08	1.56396e-08	1.0571e-08	6.95331e-09	1.02364e-08
	1.8638e-08	1.00489e-08	5.17885e-09	1.52528e-08	1.17234e-08
	1.4694e-08	1.32255e-08	1.3665e-08	1.09852e-08	9.25093e-09
	1.77616e-08	2.99336e-08	4.95325e-09	5.47125e-09	1.18316e-08
	1.32231e-08	9.4083e-09	2.45326e-08	1.14152e-08	7.19738e-09
	1.09297e-08	4.19798e-09	5.25668e-09	1.3329e-08	1.23834e-08
	6.4592e-09	4.49484e-09	1.3951e-08	4.39703e-09	1.45216e-08
	5.81536e-09	5.68498e-08	7.61768e-09	5.83674e-08	7.11146e-09
	7.85347e-09	6.35944e-09	1.6253e-09	1.02161e-08	2.62642e-08
	2.62329e-09	1.24835e-08	1.72821e-08	2.47418e-08	1.81175e-08
	1.39052e-08	6.96975e-09	5.47034e-09	8.50741e-09	2.17363e-08
	3.29721e-08	2.21395e-08	2.33522e-08	8.23699e-09	1.44851e-08
	1.19827e-08	8.41877e-08	4.77445e-08	1.15507e-08	7.67265e-09
	6.03663e-09	2.56483e-09	1.97229e-08	1.38151e-08	2.42371e-08
	1.44008e-08	4.48243e-09	2.56189e-08	2.51132e-09	5.38425e-09
	1.6762e-08	1.46138e-08	2.50518e-08	3.06501e-08	2.93983e-09
	6.07836e-09	1.48376e-08	1.85946e-08	1.05249e-08	7.86326e-09
	6.71919e-09	3.85434e-09	7.12975e-09	7.85444e-09	1.29204e-08
	2.6645e-09	8.54275e-09	5.81122e-09	3.13425e-09	8.9712e-09
	1.03472e-08	1.71655e-08	4.89799e-09	2.41396e-08	1.53849e-08
	2.60611e-09	1.74823e-08	6.13285e-09	2.25026e-08	7.48438e-09
	1.98042e-08	1.35434e-08	6.1643e-09	1.5965e-08	1.28765e-08
	2.58309e-08	5.38396e-08	1.62001e-08	8.75675e-09	1.5994e-08
	1.57165e-08	6.75211e-09	1.80961e-07	2.33628e-08	8.12597e-09
	4.67102e-09	8.93316e-09	1.21083e-08	1.40355e-08	8.63162e-09
	1.02565e-08	2.53602e-08	3.38817e-09	1.4329e-08	1.63305e-08
	1.31888e-08	3.33939e-08	1.82104e-08	2.61322e-08	1.16851e-08
	1.10714e-08	1.87318e-08	4.32139e-09	1.60253e-08	7.7319e-09
	1.20971e-08	4.96172e-09	1.40896e-08	5.85909e-09	5.3948e-09
	1.38834e-08	8.20935e-09	2.48344e-08	4.44301e-09	1.03626e-08
	1.0304e-08	1.28434e-08	1.2848e-08	6.98159e-09	2.09037e-08
	6.12379e-09	4.61224e-09	1.48144e-08	2.27014e-09	3.70366e-09
	2.45029e-08	9.65178e-09	1.2768e-08	1.96657e-08	7.73296e-09
	1.69634e-08	1.6069e-08	1.0233e-08	6.19244e-09	1.20947e-08
	1.34764e-08	8.64367e-09	1.78598e-08	2.10778e-08	1.35739e-08
	1.96436e-08	8.01551e-09	6.86054e-09	6.11616e-09	2.53932e-08
	4.99255e-09	1.65018e-08	2.9409e-09	2.91431e-08	3.75917e-09
	2.39866e-09	5.30159e-09	8.07301e-09	9.4411e-09	1.58633e-08
	4.8189e-09	1.48007e-08	2.6559e-09	1.27117e-08	3.14571e-08
	1.87555e-08	2.25933e-09	1.71511e-08	5.96351e-09	6.3248e-08
	1.14737e-08	1.61992e-08	7.89088e-09	8.7744e-09	1.17174e-07
	1.27247e-08	1.40229e-08	7.60376e-09	2.89053e-09	5.94251e-09
	9.5084e-09	1.61433e-08	5.54848e-09	2.87244e-09	5.12056e-09
	4.79988e-09	2.52973e-09	2.3476e-08	1.14766e-08	1.15805e-08
	5.50791e-09	1.5853e-08	1.18696e-08	2.42434e-08	1.13784e-08
	7.33011e-09	1.60041e-08	3.34518e-09	1.0503e-08	6.33957e-09
	1.66084e-08	1.84114e-08	2.3625e-08	2.56524e-08	2.41964e-08
	3.81131e-09	2.69726e-09	5.25628e-09	1.91859e-08	1.35187e-08
	5.24218e-09	2.66051e-08	8.06355e-08	1.03149e-08	8.50044e-09
	8.75252e-09	3.3342e-09	1.07644e-08	5.20076e-09	1.1771e-08
	1.1279e-08	4.33936e-09	6.30435e-09	1.77645e-08	4.63624e-09
	2.21561e-08	6.1978e-09	1.43286e-08	1.7449e-08	9.91142e-09
	1.45902e-08	1.12508e-08	1.23287e-07	1.5524e-08	7.46946e-09
	1.07475e-08	1.05833e-08	2.5025e-08	8.41646e-09	1.16852e-08
	1.26332e-08	1.56311e-08	4.31744e-09	1.37298e-08	4.71365e-09
	6.70322e-09	8.2309e-09	2.56618e-08	9.51688e-09	2.57888e-08
	2.58183e-09	2.06403e-08	7.58408e-09	1.41559e-08	1.0311e-08
	1.04913e-08	7.52242e-09	9.27065e-09	1.13997e-08	2.62089e-08
	4.33299e-09	1.9143e-08	1.50602e-08	1.90305e-08	1.18198e-08
	3.874e-09	5.26956e-09	1.13237e-08	7.70556e-08	1.3382e-08
	2.8001e-08	8.51191e-09	8.21056e-08	8.48711e-09	5.96847e-09
	2.08417e-08	4.76844e-09	4.94217e-09	2.1387e-08	2.45613e-09
	8.89415e-09	1.14631e-08	2.89999e-09	1.48846e-08	1.84365e-08
	1.83283e-08	1.55808e-09	7.01374e-09	7.67515e-09	3.64245e-09
	3.89298e-09	3.46271e-09	1.63405e-08	7.14177e-09	1.62904e-08
	4.6549e-09	1.29348e-08	7.34523e-09	8.83105e-09	1.24365e-08
	2.57828e-08	7.88479e-09	2.35997e-08	1.06351e-08	1.59805e-08
	6.34028e-09	1.97499e-08	5.60852e-09	1.19347e-08	1.49541e-08
	2.11355e-08	5.39021e-09	1.61276e-08	1.26936e-08	1.09722e-08
	1.35247e-08	1.5025e-08	1.52645e-09	9.59662e-09	1.7762e-08
	3.55893e-09	1.21935e-08	8.14212e-09	4.5379e-09	5.71676e-09
	2.04751e-08	2.21942e-08	4.71205e-09	2.91504e-09	5.62076e-09
	7.12545e-09	8.53151e-09	8.54476e-09	1.62783e-08	6.40598e-09
	7.13046e-09	1.60218e-08	7.82825e-09	8.38241e-09	1.60966e-08
	1.14821e-08	8.36418e-09	2.38365e-08	2.68551e-08	7.30887e-09
	8.17994e-09	5.46815e-09	9.94033e-09	3.0775e-09	9.46868e-09
	4.72177e-09	1.80367e-08	8.07131e-09	1.36742e-08	4.48631e-09
	1.03087e-08	1.68231e-08	7.32688e-09	9.35045e-09	1.27693e-08
	2.45125e-08	8.84497e-09	6.53618e-09	8.58319e-09	3.97186e-09
	1.71874e-08	1.40364e-08	9.1933e-09	6.29378e-09	6.12741e-08
	1.61491e-08	4.30756e-09	1.25199e-08	3.58681e-09	1.81963e-08
	1.75769e-08	7.10334e-09	3.56915e-08	5.12215e-09	1.32184e-08
	1.38444e-08	1.51741e-08	1.17217e-08	1.66356e-08	1.31526e-08
	8.94615e-09	2.86415e-08	3.35074e-09	1.28854e-08	1.13383e-08
	7.2544e-09	6.3452e-09	1.05555e-08	2.99634e-09	2.4513e-08
	1.31221e-08	1.4606e-09	1.62833e-08	4.57835e-09	8.51777e-09
	1.41269e-08	6.62286e-09	2.19498e-08	1.13279e-08	1.75923e-08
	2.00623e-08	5.70553e-09	7.05714e-09	7.88311e-09	5.13721e-09
	1.44602e-08	1.82134e-08	8.90603e-09	1.72421e-08	1.16566e-08
	2.29017e-09	9.03529e-09	1.32831e-08	1.43091e-08	5.94571e-09
	5.33181e-09	6.80801e-09	1.0168e-08	9.74723e-09	7.05363e-09
	1.30437e-08	2.42646e-08	5.71237e-09	4.22115e-09	5.18376e-09
	6.91892e-09	5.18881e-09	7.46459e-09	6.6327e-09	4.5456e-09
	7.93871e-09	4.10913e-09	6.37721e-09	3.6067e-09	9.49293e-09
	9.8178e-09	3.57884e-09	4.17152e-09	9.96358e-09	1.19114e-08
	2.83258e-09	1.69968e-08	4.25737e-09	1.46921e-08	1.20323e-08
	1.06256e-08	1.69009e-08	8.18234e-09	1.22052e-08	3.79123e-09
	4.33264e-09	1.02312e-08	1.30319e-08	9.86805e-09	7.53252e-09
	2.82808e-08	9.87915e-09	7.18837e-09	1.34874e-08	6.68392e-09
	2.15067e-08	1.42359e-08	9.9707e-09	1.4277e-08	4.2037e-09
	6.83782e-09	3.98341e-09	2.00323e-08	1.10042e-08	1.13502e-08
	3.1735e-09	2.76179e-08	5.64552e-09	1.1558e-08	8.63979e-09
	1.00246e-08	2.84049e-09	1.06142e-08	1.88708e-08	1.90301e-08
	1.46203e-08	6.16357e-09	4.37127e-09	9.07872e-09	1.21576e-08
	1.28688e-08	3.71673e-09	8.73732e-09	2.39038e-08	9.1202e-09
	8.59949e-09	1.90099e-08	3.98517e-09	1.43329e-08	1.68384e-09
	7.9678e-09	9.68105e-09	1.30181e-08	7.68143e-09	2.2524e-08
	7.04198e-09	7.2558e-09	5.7006e-09	2.12407e-09	1.18561e-08
	6.26908e-09	1.07519e-08	2.02936e-08	3.41829e-09	1.29683e-08
	2.8917e-09	5.25194e-09	1.35512e-08	1.58099e-08	5.20044e-09
	5.5577e-09	8.46221e-09	6.29737e-09	7.44212e-09	1.09839e-08
	1.08658e-08	1.82173e-08	7.14218e-09	7.27554e-09	2.7905e-08
	6.95279e-09	1.3881e-08	5.59239e-09	5.79387e-09	1.82941e-08
	5.79674e-09	5.39888e-08	2.51264e-09	1.034e-08	8.74421e-09
	4.91174e-09	2.8119e-08	4.22727e-09	5.35845e-09	1.11119e-08
	4.15331e-08	9.14196e-09	1.33144e-08	2.18803e-09	7.1216e-09
	2.34485e-09	3.3401e-08	1.29295e-08	8.94092e-09	1.90504e-08
	3.80682e-09	1.66086e-08	2.75414e-09	2.57963e-09	1.42735e-08
	1.98308e-08	1.33242e-08	1.07267e-08	8.49405e-09	8.77472e-09
	1.10506e-08	3.72103e-09	8.67837e-09	2.67364e-08	7.49607e-09
	1.14485e-08	4.14965e-09	4.70677e-09	2.3892e-09	7.518e-09
	7.71122e-09	1.98998e-08	1.98604e-08	2.75728e-08	8.91548e-09
	1.28692e-08	5.59315e-09	2.70634e-08	4.84606e-09	2.01648e-08
	1.42682e-08	1.80389e-09	1.05131e-08	3.39395e-09	8.47517e-09
	1.41966e-08	8.56702e-09	6.211e-09	8.3161e-09	9.65383e-09
	1.19963e-08	1.55065e-08	7.00532e-09	5.43845e-09	1.23049e-08
	7.07794e-09	2.74964e-08	8.5279e-09	1.67219e-08	3.1196e-08
	9.71885e-09	1.86675e-08	1.25084e-08	7.36799e-09	5.60414e-09
	4.30859e-09	1.91645e-08	3.8298e-09	2.00303e-09	9.90481e-09
	9.40986e-09	1.70375e-08	2.87719e-08	1.11537e-08	2.61107e-09
	2.84882e-09	1.36881e-08	7.20763e-08	4.24916e-09	8.39834e-09
	1.44212e-08	2.9972e-09	1.52737e-09	1.9531e-08	8.07033e-09
	4.19323e-08	4.72102e-09	1.1444e-08	1.56187e-08	1.2634e-08
	2.03428e-08	1.67841e-08	1.47082e-08	8.84123e-09	9.49912e-09
	6.25813e-09	8.4337e-09	9.17849e-08	3.75016e-09	6.4824e-09
	1.36847e-08	7.35278e-09	2.61123e-09	2.63369e-08	5.11337e-09
	7.62586e-09	2.16884e-08	1.44674e-08	1.32038e-08	7.59007e-09
	6.75576e-09	6.84327e-09	6.34172e-09	8.8995e-09	1.13564e-08
	1.07017e-08	5.20464e-09	1.94463e-09	8.68537e-09	1.8048e-07
	1.03259e-08	8.01082e-09	8.15161e-09	2.34608e-08	8.24072e-09
	3.41894e-09	1.16988e-08	9.88808e-09	2.11482e-08	1.89733e-08
	6.60896e-09	1.31677e-08	3.29131e-09	5.92549e-09	1.31005e-08
	5.03566e-09	4.33364e-09	5.13329e-09	9.55242e-09	1.74703e-08
	8.31656e-09	6.72864e-09	2.67306e-08	1.06339e-08	5.0078e-08
	1.80578e-08	1.94752e-08	1.54366e-08	6.67043e-09	6.56878e-09
	7.46104e-09	4.27839e-09	1.32789e-08	3.44275e-08	1.00438e-07
	1.86383e-08	6.07904e-09	2.16866e-08	8.1749e-09	9.54672e-09
	1.05996e-08	8.26202e-09	9.92491e-09	6.60662e-09	2.45729e-08
	6.33428e-09	5.69137e-09	1.36388e-08	1.46538e-08	5.15271e-09
	1.65242e-08	4.90085e-09	1.09874e-08	1.52654e-08	3.46638e-09
	1.06387e-08	4.57824e-09	1.55186e-08	4.09799e-09	1.01725e-08
	1.21082e-08	7.91551e-09	1.98305e-08	1.15236e-08	2.30875e-09
	7.38719e-09	9.27167e-09	1.61542e-08	2.6746e-08	9.6104e-09
	1.2281e-08	5.09676e-09	1.79958e-08	1.09559e-08	6.72504e-09
	2.10769e-08	1.84933e-08	2.4207e-08	3.37254e-09	2.1425e-09
	4.56705e-08	1.18822e-08	1.28934e-08	5.38868e-09	2.08116e-08
	6.86184e-09	5.45247e-09	5.35934e-09	8.37476e-09	7.38684e-09
	8.04713e-09	1.11796e-08	1.20924e-08	8.69607e-09	1.34161e-08
	8.44191e-09	1.81549e-08	6.39141e-09	2.32572e-09	8.69447e-09
	1.54334e-08	9.99676e-09	1.64383e-08	1.93323e-09	1.51188e-08
	7.08861e-09	1.30401e-08	5.05768e-09	1.73671e-08	1.55366e-08
	7.07404e-09	7.32073e-09	1.29466e-08	1.48592e-08	1.87684e-08
	6.16731e-08	2.36632e-08	3.05687e-09	3.50922e-09	1.33768e-08
	9.34417e-09	9.66535e-09	1.44219e-08	1.96123e-08	1.63964e-08
	8.68556e-09	1.55298e-08	9.41627e-09	1.188e-08	2.96264e-09
	1.16395e-08	4.40465e-09	1.66763e-08	8.52306e-09	3.02787e-09
	8.81091e-09	6.3094e-09	1.69349e-08	8.2827e-09	2.14021e-08
	2.71641e-08	5.81123e-09	8.58945e-09	4.1043e-08	9.59359e-09
	2.58839e-08	7.23556e-09	7.91164e-09	2.31725e-08	7.67284e-09
	2.125e-08	4.68099e-09	4.35556e-09	1.85735e-08	8.28185e-09
	4.46813e-09	3.97838e-09	2.64315e-08	2.2776e-08	4.29434e-09
	1.57788e-09	1.13118e-08	8.11693e-09	3.53664e-09	1.0728e-08
	1.06958e-08	1.23322e-08	9.83265e-09	1.88389e-08	1.08241e-08
	2.84758e-09	2.50235e-08	3.48434e-09	3.44367e-09	4.4024e-09
	1.80244e-08	1.38299e-08	1.15466e-08	1.13218e-08	9.9122e-09
	1.45022e-08	6.45572e-09	4.30099e-09	1.49751e-08	1.11539e-08
	5.06092e-09	3.51968e-09	1.15779e-08	5.13018e-09	5.8305e-09
	9.88929e-09	1.64279e-08	7.91863e-09	6.79744e-09	1.2426e-08
	2.76409e-09	2.15814e-08	3.70587e-08	1.36868e-08	2.29936e-09
	1.0694e-08	6.37197e-09	4.68275e-08	8.4934e-09	1.62958e-08
	1.395e-08	8.18171e-09	5.40099e-09	1.25981e-08	1.14721e-08
	1.1473e-08	5.95305e-09	2.91874e-09	8.04018e-09	1.44574e-08
	5.83086e-09	1.20387e-08	1.88097e-08	4.20639e-09	6.50191e-09
	3.59163e-09	6.02139e-09	7.73462e-09	5.00798e-09	1.56553e-08
	1.03154e-08	1.08111e-08	5.96882e-09	8.05718e-09	1.58581e-08
	4.85238e-09	2.23454e-08	7.91068e-09	1.95822e-08	1.16657e-08
	1.33646e-08	6.2989e-09	9.29991e-09	9.66817e-09	6.67596e-09
	1.75987e-08	7.32312e-09	3.35275e-08	5.39556e-09	1.65404e-08
	1.36962e-08	6.99698e-09	1.16975e-08	2.18707e-08	4.18946e-09
	9.80212e-09	1.33264e-08	5.24625e-09	2.16149e-09	1.29213e-08
	1.16168e-08	1.9546e-08	1.12061e-08	1.25671e-08	6.26376e-09
	3.15461e-09	4.11111e-09	1.60465e-08	4.69654e-09	1.09716e-08
	1.35834e-08	1.16779e-08	4.23432e-09	2.26878e-08	5.31985e-09
	1.05714e-08	4.5628e-09	2.58276e-08	7.18073e-09	1.31962e-08
	1.05526e-08	1.28069e-08	7.88437e-09	8.10947e-09	1.09401e-08
	1.4716e-08	8.19108e-09	7.8593e-09	4.62512e-09	1.9484e-08
	3.28205e-09	1.2391e-08	4.66392e-09	9.388e-09	9.59541e-09
	1.28553e-08	2.79895e-08	2.60456e-09	7.13586e-09	1.20486e-08
	6.74897e-09	9.44659e-09	1.08667e-08	5.18819e-09	8.01911e-09
	1.38028e-08	1.25383e-08	6.91952e-09	2.06923e-08	9.15306e-09
	7.14519e-09	7.47475e-09	1.45844e-08	8.05102e-09	7.54371e-09
	2.21027e-09	2.72741e-08	2.96352e-09	1.03622e-08	9.98129e-09
	2.36573e-09	7.14191e-09	2.18814e-08	3.53175e-09	4.00075e-09
	7.00268e-09	6.6971e-09	8.41897e-09	9.20121e-09	1.52686e-08
	9.75977e-09	3.88077e-09	1.09684e-08	2.38963e-08	9.2133e-09
	8.48533e-09	8.42858e-09	9.63735e-09	2.98064e-08	1.40752e-08
	6.38718e-09	2.05579e-08	1.94216e-08	1.27969e-08	6.33865e-09
	6.55662e-09	3.88388e-08	3.05308e-09	1.21616e-08	1.12205e-08
	1.03572e-08	8.58105e-09	2.09884e-08	5.09458e-09	2.09459e-08
	4.26836e-09	6.83902e-09	3.24803e-09	7.39963e-09	1.25426e-08
	5.9685e-09	1.1811e-08	7.09385e-09	5.39576e-09	1.02764e-08
	7.72104e-09	8.37032e-09	2.62047e-08	9.88536e-09	3.87732e-09
	3.09754e-09	5.7938e-09	1.73032e-08	6.88362e-09	1.10368e-08
	1.42784e-08	7.12426e-09	6.49566e-09	1.49953e-08	5.35038e-09
	1.78859e-08	2.02183e-08	1.55843e-08	1.4127e-08	6.37688e-09
	1.76625e-08	7.79566e-09	5.10712e-09	2.87335e-09	9.02953e-09
	3.9454e-09	5.54798e-09	7.92381e-09	6.73582e-09	4.20415e-09
	3.89926e-09	8.46018e-09	6.41379e-09	3.51036e-09	5.90564e-09
	3.20261e-08	2.85239e-08	1.35285e-08	2.15426e-08	5.40775e-09
	2.30214e-08	1.16749e-08	2.91304e-09	6.54277e-09	6.00583e-09
	1.09084e-08	5.55542e-09	8.44461e-09	1.80486e-08	2.99558e-09
	7.95767e-09	3.80729e-09	3.38897e-09	1.54738e-08	4.94781e-09
	1.03038e-08	3.22241e-08	8.74928e-09	9.3355e-09	1.15044e-08
	1.21557e-08	6.29272e-09	8.73187e-08	6.17577e-09	2.4498e-08
	6.78903e-09	1.61687e-08	6.77106e-09	1.0534e-08	7.44777e-09
	1.58639e-08	4.81146e-09	3.05381e-09	6.53913e-09	6.06642e-09
	8.17662e-09	1.92873e-08	1.24357e-08	6.77482e-09	6.29446e-09
	1.42856e-08	8.56941e-09	1.42536e-08	9.26345e-09	6.33276e-09
	4.33861e-09	1.57328e-08	5.84956e-09	6.64689e-09	3.15943e-09
	8.01823e-09	5.90133e-09	1.09016e-08	5.82288e-09	1.51669e-08
	4.46477e-09	2.36851e-09	6.16702e-09	3.32255e-09	6.34621e-09
	1.5046e-08	1.32664e-08	7.67083e-09	9.85271e-09	6.14725e-09
	2.09411e-08	1.11706e-07	5.84401e-09	4.39026e-09	1.3567e-08
	1.22401e-08	3.07198e-08	1.73989e-08	5.01442e-09	1.45448e-08
	2.17031e-08	8.50783e-09	2.12904e-08	1.80349e-08	2.91741e-09
	9.58027e-09	6.52258e-09	5.58542e-09	1.09093e-08	4.48259e-09
	4.59433e-09	1.18554e-08	8.38156e-09	4.32317e-09	1.23781e-08
	3.95194e-09	1.16162e-08	1.59248e-09	6.26244e-09	1.13873e-08
	7.13054e-09	6.41258e-09	7.70833e-09	3.74817e-09	7.02907e-09
	5.63888e-09	2.11593e-08	1.32675e-08	2.71069e-09	7.25602e-09
	5.50273e-09	1.32312e-08	1.94669e-08	9.71643e-09	5.69312e-09
	1.32106e-08	1.70642e-08	1.66069e-08	2.09648e-08	2.46895e-08
	1.72191e-08	7.4863e-09	1.06815e-08	1.00985e-08	9.74284e-09
	2.26357e-09	6.65149e-09	1.4688e-08	2.82406e-08	1.17675e-08
	1.13809e-08	1.03509e-08	7.14452e-09	1.42461e-08	6.841e-09
	1.93698e-08	1.40877e-08	5.48349e-09	6.92416e-09	1.06828e-08
	7.27095e-09	9.882e-09	5.84265e-09	1.84794e-07	3.69506e-09
	3.115e-08	8.1435e-09	1.29093e-08	5.83204e-09	7.18476e-09
	1.63158e-08	1.32165e-08	6.37821e-09	1.47592e-08	5.21152e-09
	8.53046e-09	5.7899e-09	1.16626e-08	7.06812e-09	1.70221e-08
	1.12921e-08	1.3271e-08	1.05561e-08	9.1455e-09	5.09638e-09
	6.54988e-09	8.51399e-09	2.25292e-08	7.96927e-09	6.04067e-09
	2.61925e-09	2.13715e-09	4.46807e-08	1.70243e-08	8.32536e-09
	4.08577e-09	1.45051e-08	1.9175e-09	9.55628e-09	1.09235e-08
	1.04195e-08	5.65757e-09	1.3297e-08	4.37447e-09	2.65029e-08
	3.13562e-08	1.24964e-08	1.66474e-08	5.03727e-09	2.05133e-08
	1.00429e-08	8.93269e-09	1.78209e-08	1.0496e-08	7.02481e-09
	1.08928e-08	8.40703e-09	6.20471e-09	1.14212e-08	1.01126e-08
	1.13796e-08	6.54439e-09	3.78855e-09	3.9095e-09	4.81964e-09
	1.97113e-08	1.3179e-08	1.15196e-08	8.70765e-09	6.02151e-09
	1.02695e-08	9.74956e-09	2.04957e-08	8.27608e-09	1.21617e-08
	1.1792e-08	2.341e-08	5.93625e-09	1.46616e-08	6.38231e-09
	1.91017e-08	6.91209e-09	1.26953e-08	1.45641e-08	9.38682e-09
	7.02953e-09	1.63982e-08	2.81878e-08	2.3395e-09	1.08595e-08
	5.72189e-09	1.29627e-08	1.73141e-08	2.97062e-09	1.21687e-08
	7.69649e-09	1.20289e-08	9.50928e-09	6.56308e-09	6.72944e-09
	1.13314e-07	1.14457e-08	8.96045e-09	1.25922e-08	4.81991e-09
	8.99532e-09	4.79941e-09	1.17098e-08	9.11755e-09	1.66989e-08
	3.35735e-09	1.90398e-08	4.64471e-09	3.10975e-09	7.90184e-09
	1.34582e-08	8.20358e-09	1.33649e-08	1.0463e-08	8.63346e-09
	3.02109e-08	6.33947e-09	1.76241e-08	1.46587e-08	1.31166e-08
	1.60211e-08	6.05063e-09	2.16951e-09	9.28719e-09	1.07209e-08
	2.38764e-08	5.89835e-09	6.71843e-09	1.56244e-08	3.82182e-09
	7.9956e-09	2.001e-08	6.77749e-09	1.92397e-08	2.13267e-09
	1.12139e-08	6.49552e-09	8.55695e-09	1.45689e-08	7.56499e-09
	8.63605e-09	8.16606e-09	5.03925e-09	3.56521e-09	1.52552e-08
	1.77822e-08	8.68612e-09	1.13846e-08	1.24896e-08	2.8146e-08
	5.16628e-09	8.10552e-09	1.19346e-08	8.77714e-09	2.04482e-08
	7.22872e-09	5.23315e-09	6.17115e-09	4.00942e-08	7.48448e-09
	4.71966e-09	1.12306e-08	1.01812e-08	9.88556e-09	1.51366e-08
	9.87931e-09	7.16401e-09	8.39964e-09	6.2925e-09	1.06598e-08
	1.484e-08	8.46303e-09	6.65943e-09	5.35967e-09	1.08169e-08
	1.14086e-08	6.06397e-09	1.50861e-08	4.97288e-09	1.06595e-08
	6.29922e-09	9.89226e-09	4.592e-09	5.93723e-09	1.06565e-08
	1.31425e-08	1.59577e-08	2.72757e-09	7.69677e-09	3.03664e-09
	4.74525e-09	5.46956e-09	8.89949e-09	1.87967e-08	8.88683e-09
	4.17794e-08	8.02782e-09	1.49238e-08	4.07904e-09	5.61579e-09
	5.4819e-09	5.54332e-09	4.92118e-09	2.11779e-08	9.19301e-09
	3.74005e-09	3.79589e-09	1.06119e-08	1.22776e-08	6.94156e-09
	3.21631e-09	9.48617e-09	6.50317e-09	6.57788e-09	1.17481e-08
	4.39077e-08	1.67975e-08	8.85716e-09	6.69561e-09	1.00173e-08
	1.24241e-08	1.02078e-08	1.72094e-08	1.10966e-08	6.09587e-09
	1.4664e-08	1.18227e-08	3.99005e-09	6.22501e-09	1.45277e-08
	5.39412e-08	1.07964e-08	8.10736e-09	1.59437e-08	8.0214e-09
	7.86643e-09	1.34745e-08	2.32978e-08	2.01385e-08	1.97199e-08
	5.66296e-09	1.09312e-08	2.15938e-09	1.13626e-08	3.62325e-09
	9.47888e-09	2.74142e-09	6.71421e-09	5.08394e-09	7.2365e-09
	5.03173e-09	1.00537e-08	1.33004e-08	4.46311e-09	1.19779e-08
	6.58144e-09	1.13754e-09	1.20152e-08	9.22018e-09	5.99855e-09
	5.12903e-09	1.23098e-08	1.54677e-08	3.80581e-09	1.49504e-08
	7.9267e-09	2.00162e-08	3.46275e-09	1.24799e-08	1.55475e-08
	1.92617e-08	2.44877e-08	4.64172e-09	7.69664e-09	1.94574e-08
	7.86926e-09	7.18654e-09	5.16361e-09	4.93531e-09	4.59796e-09
	1.41931e-08	6.94299e-09	8.37243e-09	4.60708e-09	2.62685e-09
	2.37886e-08	9.8384e-09	1.26304e-08	2.55805e-09	6.8351e-09
	4.10428e-09	9.472e-09	2.60626e-09	1.02594e-08	7.91129e-09
	9.32214e-09	7.23739e-09	1.45823e-08	4.73635e-09	8.76291e-09
	2.39807e-09	6.87608e-09	1.42147e-08	1.38123e-08	5.53504e-09
	5.32247e-09	6.90116e-09	8.15849e-09	9.83526e-09	5.80436e-09
	2.68006e-09	8.65938e-09	9.55484e-09	2.43603e-09	5.9547e-09
	7.3771e-09	8.94625e-09	7.7081e-09	1.38976e-08	8.58622e-09
	9.37307e-09	2.28726e-08	1.33689e-08	6.49995e-09	1.03527e-08
	1.09308e-08	4.30465e-09	2.42329e-08	4.47152e-09	2.58248e-08
	7.52667e-09	5.51923e-09	1.4467e-08	5.26598e-09	2.62401e-09
	7.02947e-09	3.3345e-09	4.29464e-09	7.51269e-09	3.14054e-09
	1.2588e-08	1.25094e-08	1.02416e-08	5.76624e-09	1.92561e-09
	5.68271e-09	9.40455e-09	1.17123e-08	2.12586e-08	1.89035e-08
	1.03e-08	1.51944e-08	9.50226e-09	1.04739e-08	4.5739e-09
	1.04489e-08	6.23041e-09	1.17509e-08	7.97901e-09	1.64458e-08
	1.33923e-08	2.80163e-08	1.21105e-08	6.51368e-09	4.16064e-09
	1.17555e-08	1.19359e-08	1.1767e-08	1.87684e-08	1.37636e-08
	1.00348e-08	2.46918e-08	1.14191e-08	1.5505e-08	1.51511e-08
	2.53305e-09	3.48835e-09	6.06605e-09	1.67428e-08	6.70966e-09
	2.90394e-09	8.73188e-09	5.77567e-09	4.57497e-09	2.12092e-08
	2.21482e-08	1.423e-08	1.91999e-08	1.3128e-08	9.79399e-09
	7.36743e-09	5.43731e-09	7.65132e-09	6.44471e-09	1.17693e-07
	7.99806e-09	1.75801e-08	1.73573e-08	9.44894e-09	1.04463e-08
	8.57634e-09	2.19851e-08	1.56543e-08	1.97124e-09	6.54342e-09
	1.06654e-08	1.65478e-08	8.63034e-09	6.75615e-09	1.14657e-08
	4.82237e-09	4.72901e-09	1.25765e-08	1.30334e-08	9.12783e-09
	2.4842e-08	5.68997e-09	3.32225e-09	9.69928e-09	5.2777e-09
	6.33956e-08	2.0544e-08	6.1138e-09	6.29669e-09	5.17208e-09
	9.16707e-09	1.41859e-08	3.08948e-09	1.01998e-08	3.61129e-08
	1.5104e-08	3.87984e-09	2.96259e-08	1.46391e-08	5.64522e-09
	3.10132e-09	8.21725e-09	6.85166e-09	5.88991e-09	2.82031e-09
	1.01981e-08	2.17005e-08	6.22214e-09	7.46373e-09	1.77338e-08
	1.5629e-08	6.23173e-08	7.87268e-09	1.26856e-08	1.31341e-08
	5.59335e-09	6.7642e-09	1.1664e-08	2.17641e-08	8.07958e-09
	3.23343e-09	5.79862e-09	1.05643e-08	2.26992e-09	1.16924e-08
	5.22102e-09	2.01835e-08	3.01853e-09	9.40042e-09	8.08925e-09
	5.07222e-09	3.25272e-08	1.29182e-08	3.72846e-09	2.07759e-09
	3.3186e-09	6.32394e-09	1.22327e-08	1.36213e-08	4.17456e-09
	8.77951e-09	1.50257e-08	1.33785e-08	9.96811e-09	7.95037e-09
	1.80321e-08	6.68064e-09	8.31411e-09	1.8861e-08	1.34826e-08
	8.89271e-09	6.11736e-09	1.26243e-08	3.33692e-09	1.18695e-08
	8.42214e-09	6.26601e-09	7.7848e-09	8.2012e-09	8.37322e-09
	4.55247e-09	1.41742e-08	7.40952e-09	9.19282e-09	1.83735e-08
	1.14084e-08	1.67148e-08	5.94659e-09	5.14343e-09	6.02943e-09
	2.84874e-09	1.60508e-08	7.02438e-09	1.44927e-08	2.71348e-08
	1.62419e-08	1.02644e-08	1.52592e-08	7.6189e-09	2.58158e-08
	1.69265e-08	8.20119e-09	1.47824e-08	2.17783e-08	1.94488e-08
	8.91715e-09	2.33608e-09	6.16628e-09	1.72875e-08	4.51441e-09
	2.87014e-08	1.23609e-08	1.69303e-09	1.17063e-08	1.74812e-08
	3.99198e-09	6.95276e-09	1.91747e-08	2.59892e-09	4.29596e-09
	5.71548e-08	6.8312e-09	1.39472e-08	1.34777e-08	7.28611e-09
	5.72e-09	3.71743e-09	2.89627e-08	4.58558e-09	1.98748e-08
	8.5105e-09	1.89594e-08	1.77418e-08	5.93308e-09	1.28287e-08
	4.90576e-09	1.66306e-08	1.23091e-08	3.70065e-09	1.35685e-08
	1.35555e-08	8.49796e-09	1.5938e-08	1.03039e-08	1.45881e-08
	3.82352e-09	2.17538e-08	4.40914e-09	3.59476e-08	1.27797e-08
	2.05288e-08	7.69126e-09	1.13196e-08	8.53719e-09	1.31013e-08
	9.38268e-09	6.97976e-09	7.57257e-09	1.53599e-08	9.35941e-09
	6.80407e-09	8.8482e-09	5.3286e-09	2.86934e-09	2.12332e-08
	1.36197e-08	6.01105e-09	9.84595e-09	5.03951e-09	2.7088e-08
	1.51804e-08	5.72143e-09	7.30856e-09	5.96722e-09	1.48408e-08
	1.37892e-08	1.57077e-09	1.25483e-08	8.1313e-09	8.5215e-09
	1.05066e-08	6.20575e-09	5.14564e-09	1.17908e-08	5.67202e-09
	9.74623e-09	7.84018e-09	5.7967e-09	5.4209e-09	1.17511e-08
	1.32447e-08	6.1226e-09	4.06303e-09	5.28885e-09	7.95724e-09
	4.85794e-09	1.67217e-08	1.50713e-08	1.01303e-08	3.59879e-09
	7.10135e-09	4.92516e-09	1.18577e-08	5.85644e-09	1.02953e-08
	3.09889e-09	7.70171e-09	1.47819e-08	1.6191e-08	9.97409e-09
	7.18596e-09	4.99205e-09	6.05966e-09	6.93386e-09	7.2175e-09
	1.49495e-08	7.07184e-09	7.42762e-09	8.50098e-09	1.73587e-08
	5.01632e-09	1.20735e-08	6.38127e-09	7.20304e-09	9.59213e-09
	7.20228e-09	1.20664e-08	8.99481e-09	5.14913e-09	1.41008e-08
	1.16715e-08	5.71447e-09	1.23273e-08	4.40388e-09	7.02458e-09
	1.5816e-08	1.53176e-08	7.76938e-09	1.78476e-09	1.31714e-08
	6.89909e-09	7.17732e-09	1.91481e-08	1.60532e-08	1.26913e-08
	6.10176e-09	1.87201e-08	2.34105e-09	1.10371e-08	3.83193e-09
	2.71615e-09	3.25639e-09	1.90201e-08	4.75698e-09	5.33218e-09
	6.77742e-09	3.7663e-09	6.25808e-09	1.29296e-08	5.14682e-09
	6.32388e-09	4.67725e-09	2.83491e-09	5.58174e-09	1.23605e-08
	9.54685e-09	9.92991e-09	5.55079e-09	2.91063e-09	1.41444e-08
	1.14494e-08	4.67367e-09	2.44214e-09	1.64424e-08	1.19166e-08
	3.22867e-09	6.44996e-09	9.69927e-09	1.24303e-08	1.83485e-09
	8.00752e-09	1.4577e-08	4.52778e-09	4.37403e-09	3.10712e-09
	1.68827e-08	1.90467e-08	1.26677e-08	1.00755e-08	7.67341e-09
	8.98016e-09	7.28334e-09	6.21739e-09	9.6723e-09	1.44077e-08
	7.9096e-09	7.74805e-09	1.74383e-08	3.02921e-09	7.71266e-09
	4.28221e-09	8.502e-09	6.06868e-09	3.38475e-09	4.41711e-09
	7.08863e-09	2.83173e-09	7.62503e-09	8.71261e-09	9.34891e-09
	7.30288e-09	4.21081e-09	6.47464e-09	8.8136e-09	2.26847e-08
	5.3707e-09	1.57657e-08	1.48574e-08	3.091e-09	3.34219e-09
	8.15598e-09	8.83701e-09	4.46716e-09	6.60146e-09	1.83936e-08
	1.23152e-08	1.59526e-08	1.25998e-08	5.4426e-08	1.53286e-08
	3.30571e-08	9.78519e-09	1.64369e-08	1.20605e-08	7.44692e-09
	5.22365e-09	2.14748e-08	5.3979e-09	1.56975e-08	7.0884e-09
	4.10377e-09	1.36692e-08	1.37109e-08	6.92139e-09	4.58342e-09
	2.76629e-09	3.95875e-08	9.04117e-09	9.51527e-09	9.78188e-09
	1.91464e-08	3.90559e-09	3.2306e-09	1.4445e-08	5.93979e-09
	1.62416e-08	7.93154e-09	1.11342e-08	9.12449e-09	1.23039e-08
	1.25187e-08	8.53354e-09	1.12858e-08	4.95448e-09	1.53346e-08
	1.53732e-08	5.67783e-09	2.06289e-08	5.43868e-09	1.30918e-08
	9.56601e-09	9.57493e-09	3.45732e-08	6.20942e-09	5.80597e-09
	6.53477e-09	1.02752e-08	1.41377e-08	1.28701e-08	3.51312e-09
	6.20854e-09	1.933e-08	8.141e-09	1.32676e-08	8.02406e-09
	8.65961e-09	4.9481e-09	2.7909e-09	1.2811e-08	1.23706e-08
	7.76553e-09	3.50455e-09	8.69323e-09	3.60229e-09	1.32839e-08
	3.735e-09	9.17718e-09	7.26061e-09	6.47287e-09	7.07123e-09
	8.0013e-09	1.45637e-08	2.30657e-09	3.22288e-09	1.45794e-09
	6.21476e-09	2.64154e-09	3.73732e-09	2.14719e-09	1.12143e-08
	1.26098e-08	6.65133e-09	1.41502e-08	6.69474e-09	6.5639e-09
	9.2103e-09	1.30931e-08	4.35561e-09	8.68657e-09	4.68123e-09
	7.04257e-09	6.18036e-09	8.14831e-09	1.14119e-08	5.64277e-09
	1.17606e-08	5.50209e-09	8.59982e-09	1.37126e-08	9.72484e-09
	8.12442e-09	1.04269e-08	9.36512e-09	5.62286e-09	8.48584e-09
	1.12934e-08	8.18005e-09	6.42573e-09	4.30747e-09	4.98751e-08
	5.5787e-09	2.35436e-09	6.89482e-09	5.43372e-09	2.45164e-08
	6.78173e-09	8.43093e-09	1.43967e-08	8.59218e-09	5.90573e-09
	1.64786e-08	7.34683e-09	4.23312e-09	1.43265e-08	2.93166e-09
	2.17764e-09	1.10228e-08	2.25488e-08	1.0828e-08	6.0316e-09
	1.09858e-08	1.31938e-08	8.6101e-09	8.2843e-09	3.55292e-09
	6.96139e-09	2.00713e-08	6.84792e-09	1.21023e-08	7.76293e-09
	5.11814e-09	8.24181e-09	6.77014e-09	1.16713e-08	2.14889e-09
	7.35425e-09	6.81042e-09	6.57352e-09	2.02231e-09	8.68197e-09
	1.16101e-08	9.52219e-09	1.50547e-08	2.22108e-08	6.12077e-09
	4.06869e-09	2.33945e-08	6.44936e-09	7.85069e-09	1.73208e-08
	1.75407e-08	9.23163e-09	2.41376e-08	6.09602e-09	7.89194e-09
	5.5138e-09	7.8326e-09	1.12938e-08	6.16401e-09	5.327e-09
	9.05059e-09	1.81107e-08	6.39222e-09	8.78026e-09	4.755e-09
	2.07428e-08	1.33923e-08	1.27465e-08	9.11736e-09	1.82085e-08
	1.13654e-08	5.40722e-09	1.34294e-08	1.52053e-08	1.9968e-08
	5.62814e-09	7.58123e-09	1.24154e-08	3.67202e-09	5.88967e-09
	1.48743e-08	2.65862e-09	5.73233e-09	6.22829e-09	1.36807e-08
	1.16962e-08	5.08616e-09	2.83723e-08	8.16631e-09	1.61146e-09
	7.84236e-09	7.34909e-09	9.46758e-09	7.38262e-09	3.25841e-09
	2.40119e-08	3.57773e-09	4.88048e-09	7.97549e-09	8.54827e-09
	4.53317e-09	2.21466e-09	5.90168e-09	4.51125e-09	1.31094e-08
	1.14959e-08	1.02021e-08	1.60773e-08	8.44544e-09	8.44908e-09
	4.98494e-09	7.87173e-09	3.679e-09	9.12194e-09	6.7735e-09
	3.10822e-09	7.62022e-09	1.07127e-08	4.27397e-09	3.8994e-09
	2.24696e-08	3.90779e-09	1.29223e-08	9.18563e-09	6.75061e-09
	7.15675e-09	7.59101e-09	3.96829e-09	4.42693e-09	5.43357e-09
	5.15031e-09	7.14977e-09	4.47542e-09	6.35185e-09	4.84375e-08
	6.05631e-09	1.76332e-08	5.84125e-09	3.8686e-09	6.29443e-09
	2.32967e-08	3.61163e-09	1.17818e-08	5.75458e-09	1.07e-08
	1.38722e-08	1.13101e-08	2.92227e-09	2.90656e-08	1.04093e-08
	1.05363e-08	8.29475e-09	4.30893e-09	1.01261e-08	1.06329e-08
	3.36289e-08	5.84947e-09	7.03486e-09	1.94624e-09	1.1313e-08
	3.8807e-09	8.94694e-09	6.08184e-09	6.48997e-09	1.79111e-08
	4.30031e-09	1.14144e-08	1.49035e-08	2.0737e-08	1.22456e-08
	1.30154e-08	9.16097e-09	5.38259e-09	8.45319e-09	1.13248e-08
	1.25572e-08	1.21822e-08	9.89773e-09	1.15916e-08	1.26529e-08
	5.75382e-09	2.22139e-09	2.37482e-08	1.09776e-08	1.00083e-08
	1.22662e-08	1.03326e-08	1.85763e-08	7.87566e-09	8.03719e-09
	6.2671e-09	5.10956e-09	1.19625e-08	5.46531e-09	1.92627e-09
	2.46841e-09	8.41314e-09	8.52131e-09	2.40447e-08	1.07505e-08
	6.53021e-09	2.08727e-08	2.274e-09	4.47216e-09	4.36039e-09
	4.41301e-09	1.26725e-08	1.88393e-09	3.93503e-08	1.94161e-08
	7.98272e-09	1.59207e-08	1.14654e-08	1.0411e-08	1.61742e-08
	1.63931e-09	4.31352e-09	1.45788e-08	9.12772e-09	9.36172e-09
	7.4482e-09	4.97119e-09	6.38581e-09	3.49211e-09	1.0877e-08
	6.54558e-08	2.16725e-08	3.89922e-09	9.40631e-09	6.74453e-09
	6.71622e-09	1.69892e-08	1.04256e-08	1.22807e-08	1.0894e-08
	7.83777e-09	1.47829e-08	1.90965e-08	2.38518e-08	8.00699e-09
	9.23629e-09	6.36689e-09	3.19233e-09	3.18338e-09	4.22324e-09
	1.42148e-08	3.27966e-09	1.23301e-08	1.5496e-08	3.18543e-09
	4.08963e-09	1.06274e-08	7.03305e-09	7.04943e-09	6.17305e-09
	4.56193e-09	6.42458e-09	1.96552e-09	4.41589e-09	2.45032e-08
	7.3335e-09	6.96023e-09	8.51037e-09	8.6326e-09	6.40201e-09
	6.88333e-09	1.87666e-08	1.06368e-08	2.82592e-09	1.25897e-08
	9.05056e-09	1.07371e-08	1.97716e-08	5.63079e-09	1.12128e-08
	7.76716e-09	6.76881e-09	2.75769e-09	8.57394e-09	1.10786e-08
	5.78363e-09	4.64697e-09	6.75039e-09	8.09657e-09	1.16562e-08
	9.4101e-09	8.67315e-09	1.86818e-08	4.50999e-09	1.11757e-08
	4.00961e-09	6.35069e-09	7.79625e-09	1.06607e-08	1.13922e-08
	3.98316e-09	6.65056e-09	1.541e-08	8.12561e-09	1.3805e-08
	7.676e-09	7.39293e-09	8.52925e-09	1.16969e-08	3.48406e-09
	5.76753e-09	6.43492e-09	1.36026e-08	6.90438e-09	4.24887e-09
	5.03922e-09	1.43315e-08	1.27646e-08	5.15456e-09	6.07102e-09
	6.21512e-09	9.54451e-09	4.76869e-09	1.51912e-08	9.02881e-09
	1.11397e-08	1.52212e-08	3.72257e-09	7.19599e-09	1.59647e-08
	3.13885e-08	7.71311e-09	8.1505e-09	1.23806e-08	1.06651e-08
	6.56027e-09	1.38084e-08	2.78708e-08	1.42624e-08	4.276e-09
	6.2047e-09	6.51705e-09	1.38503e-08	4.81762e-09	3.50666e-09
	2.81633e-09	4.62318e-09	4.77516e-09	7.27685e-09	3.41182e-09
	9.71372e-09	7.65932e-09	6.77064e-09	1.0769e-08	3.10271e-08
	7.67233e-09	1.92493e-09	4.57638e-09	1.98591e-08	1.50051e-08
	1.09097e-08	9.90442e-09	1.19426e-08	3.28532e-09	3.06926e-09
	6.79464e-09	1.9163e-08	5.11277e-09	2.7291e-09	6.86451e-09
	6.05922e-09	8.10826e-09	5.64129e-09	2.71945e-09	1.53317e-08
	2.72585e-09	3.31706e-09	9.2419e-09	2.38293e-09	7.13827e-09
	6.69377e-09	9.19401e-09	6.83993e-09	2.48734e-08	1.30799e-08
	1.32965e-08	2.19796e-09	1.19979e-08	3.81583e-09	6.32212e-09
	6.36519e-09	3.99782e-09	6.35384e-09	4.87634e-09	1.21156e-08
	9.16638e-09	1.08877e-08	1.23312e-08	9.15872e-09	7.41062e-09
	8.18876e-09	1.03894e-08	5.00236e-09	3.27045e-09	5.22609e-09
	8.54044e-09	7.14457e-09	6.45879e-09	1.52957e-08	1.12877e-08
	5.90397e-09	2.03868e-08	1.28947e-08	1.34611e-08	8.75772e-09
	4.62002e-09	1.05589e-08	4.73347e-09	1.5598e-08	7.82535e-09
	3.07882e-08	4.7334e-09	1.19551e-08	6.11088e-09	9.25625e-09
	1.2653e-08	4.04094e-09	7.89688e-09	6.07112e-09	5.48528e-09
	2.0795e-08	8.05157e-09	1.11949e-08	8.54886e-09	3.25487e-09
	9.55576e-09	5.97774e-09	6.83265e-09	7.16978e-09	8.56064e-09
	1.25848e-08	6.49176e-09	9.31869e-09	2.78668e-09	1.34928e-08
	1.40618e-08	6.73423e-09	6.12844e-09	1.85445e-08	6.73245e-09
	7.23133e-09	2.5779e-08	3.5687e-09	3.8905e-09	1.24868e-08
	9.9382e-09	4.35761e-09	6.98548e-09	5.34232e-09	1.57916e-08
	7.05336e-09	4.16323e-09	1.42851e-08	1.31538e-08	5.01394e-09
	8.09907e-09	2.61812e-09	3.67602e-09	5.58745e-09	7.77869e-09
	1.28498e-08	9.85616e-09	1.01434e-08	1.22273e-08	1.24588e-08
	9.59312e-09	9.51394e-09	1.06494e-08	1.02545e-08	8.54715e-09
	1.41948e-08	8.93032e-09	9.49762e-09	5.63827e-09	1.15599e-08
	6.36801e-09	1.23854e-08	7.41783e-09	8.96284e-09	6.19867e-09
	9.75071e-09	4.72619e-09	1.34828e-08	1.0991e-08	1.05355e-08
	1.35666e-08	6.1452e-09	7.58146e-09	5.68291e-09	1.26952e-08
	4.605e-09	4.79227e-09	1.3771e-08	1.05912e-08	6.12145e-09
	9.6896e-09	5.88829e-09	3.74655e-09	3.2351e-09	2.00307e-09
	2.38352e-08	1.18363e-08	6.4504e-09	2.91228e-09	7.8429e-09
	7.11787e-09	1.09929e-08	2.58461e-09	2.36e-09	5.26053e-09
	1.70826e-08	2.87198e-09	5.36492e-09	1.01467e-08	7.33683e-09
	9.71916e-09	1.30267e-08	1.19653e-08	1.31148e-08	4.44133e-09
	4.83712e-09	5.83153e-09	4.1713e-09	4.64683e-09	5.36617e-09
	5.86683e-09	6.62139e-09	1.88033e-08	6.25343e-09	1.01693e-08
	2.24601e-08	4.55227e-09	5.68608e-09	9.47628e-09	6.0029e-09
	2.98286e-09	8.80084e-09	1.98592e-09	9.97761e-09	4.03414e-09
	5.95029e-09	4.1599e-09	5.51088e-09	9.93181e-09	1.1211e-08
	1.01112e-08	6.37545e-09	1.0014e-08	3.75934e-09	9.26711e-09
	5.68631e-09	1.23841e-08	8.49788e-09	7.68604e-09	7.86497e-09
	7.59854e-09	2.66813e-09	3.27608e-09	1.82682e-09	8.21907e-09
	1.52131e-08	1.86398e-08	6.32523e-09	5.32882e-09	1.22472e-08
	1.11056e-08	4.4725e-09	1.00555e-08	1.15382e-08	4.52076e-09
	6.05699e-09	5.55662e-09	1.0349e-08	4.95314e-09	4.43179e-09
	1.28708e-08	4.56603e-09	1.01555e-08	1.60889e-08	3.85778e-09
	1.1182e-08	5.93589e-09	4.21337e-09	7.50014e-09	7.94694e-09
	6.08108e-09	2.0415e-08	8.41169e-09	1.55136e-08	8.56575e-09
	4.45317e-09	1.32924e-08	3.42143e-09	2.30489e-08	5.39771e-09
	6.35547e-09	8.04053e-09	7.60902e-09	8.93729e-09	3.7469e-09
	1.45758e-09	1.81918e-08	1.00189e-08	4.38115e-09	3.74326e-09
	4.96976e-09	8.42714e-09	1.07377e-08	4.26515e-09	4.1947e-09
	8.73003e-09	1.24148e-08	8.25605e-09	7.10339e-09	1.52025e-08
	3.89399e-09	4.57957e-09	1.15885e-08	1.34564e-08	4.54437e-09
	1.37688e-08	1.36826e-08	1.24314e-08	5.09037e-08	7.28723e-09
	5.34032e-09	9.22315e-09	5.30047e-09	3.12006e-09	3.63115e-09
	6.30005e-09	1.11476e-08	3.63289e-09	3.16455e-09	4.0106e-09
	1.75163e-08	6.04265e-09	9.07977e-09	3.02696e-09	4.20456e-09
	8.89813e-09	2.3357e-09	1.47148e-08	1.11639e-08	4.60438e-09
	8.62587e-09	8.98438e-09	7.27988e-09	3.08063e-09	1.015e-08
	9.92568e-09	2.47721e-09	5.79303e-09	2.05626e-08	4.95708e-09
	1.89746e-08	7.22053e-09	1.47695e-08	4.89806e-09	4.24582e-09
	7.61055e-09	1.83344e-08	1.27324e-08	4.03487e-09	1.14179e-08
	3.3607e-09	5.14659e-09	3.24888e-09	6.15843e-09	1.08044e-08
	1.25824e-08	5.67792e-09	6.08878e-09	2.1052e-08	8.98971e-09
	3.98317e-09	6.57086e-09	9.60697e-09	5.63168e-09	7.46982e-09
	6.35597e-09	3.4813e-09	5.62621e-09	1.08379e-08	3.11898e-09
	3.58886e-09	5.8402e-09	1.94301e-08	4.08078e-09	9.16706e-09
	1.21181e-08	5.61465e-09	8.42909e-09	2.99523e-09	7.14798e-09
	7.20441e-09	5.81117e-09	2.05784e-08	1.34146e-08	7.17303e-09
	9.27026e-09	7.80858e-09	3.74424e-09	9.65225e-09	7.62033e-09
	1.02299e-08	1.03858e-08	3.1613e-09	2.56897e-09	8.86678e-09
	3.77137e-09	5.02401e-09	7.26565e-09	1.02276e-08	9.0469e-09
	2.21552e-09	1.05862e-08	9.25065e-09	8.83309e-09	5.32503e-09
	4.54885e-09	4.59191e-09	5.56939e-09	8.2434e-09	7.33834e-09
	7.56578e-09	1.12399e-08	6.51345e-09	8.44803e-09	7.91064e-09
	7.67969e-10	1.22373e-08	3.3124e-09	2.62814e-09	4.40884e-09
	3.58572e-09	6.26379e-09	2.21059e-09	5.48112e-09	7.42413e-09
	1.30671e-09	4.26356e-09	5.76666e-09	1.64006e-08	1.05618e-08
	8.39567e-09	1.00888e-08	6.01673e-09	3.50461e-09	4.92948e-09
	6.71204e-09	1.1176e-08	1.4081e-08	1.56407e-08	1.21389e-08
	2.21818e-09	1.07314e-08	9.39201e-09	8.28588e-09	2.49411e-09
	8.58731e-09	1.22461e-08	9.91896e-09	3.28588e-09	7.22965e-09
	6.86398e-09	1.12311e-08	1.82513e-08	8.28582e-09	5.46138e-09
	1.00745e-08	1.60425e-08	7.19858e-09	4.92188e-09	1.44885e-08
	2.32069e-08	6.64888e-09	2.81593e-08	5.22251e-09	3.02948e-08
	7.66418e-09	5.73183e-09	4.25821e-09	1.83564e-08	9.5864e-09
	9.68109e-09	2.00438e-08	4.75125e-09	1.66544e-08	2.09583e-08
	1.33209e-08	7.39612e-09	2.1305e-09	6.47238e-09	6.24886e-09
	5.33301e-09	9.84147e-09	1.47768e-09	2.5043e-09	1.58267e-08
	3.44785e-09	1.64953e-08	1.64779e-08	1.84932e-09	6.98324e-09
	2.68057e-09	1.73675e-09	7.51361e-09	6.54802e-09	8.28e-09
	1.51803e-08	1.6764e-08	9.9652e-09	6.19249e-09	3.51171e-09
	6.45974e-09	3.51661e-09	7.77572e-09	1.05707e-08	8.31292e-09
	3.91775e-09	1.26055e-08	6.73551e-09	8.8896e-09	8.76721e-09
	7.49289e-09	1.81607e-08	3.21039e-09	1.46027e-08	1.40393e-08
	2.97254e-09	5.17505e-09	6.74591e-09	4.02922e-09	6.2151e-09
	6.98048e-09	9.69171e-09	1.52478e-08	4.20406e-09	3.93212e-09
	9.83174e-09	5.40351e-09	6.3082e-09	3.86973e-09	6.04993e-09
	9.20112e-09	3.85352e-09	9.7678e-09	7.8434e-09	5.63704e-09
	2.01311e-09	2.27174e-09	3.41508e-09	7.82855e-09	3.10589e-09
	2.99673e-09	1.37665e-08	2.70528e-09	2.19026e-09	6.10328e-09
	1.62927e-08	4.42159e-09	1.27076e-08	5.4586e-09	1.22447e-08
	8.82149e-09	1.41183e-08	6.92781e-09	5.83125e-09	6.29674e-09
	9.71904e-09	1.04189e-08	5.73932e-09	8.49046e-09	1.19702e-08
	1.02783e-08	2.53369e-09	6.64309e-09	6.98455e-09	4.136e-09
	5.90828e-09	2.47556e-09	1.52958e-08	8.84157e-09	3.30799e-09
	3.4654e-09	1.51577e-08	7.95816e-09	1.36062e-08	1.0491e-08
	5.9535e-09	7.15873e-09	1.37008e-08	4.23942e-09	1.40562e-08
	4.29487e-09	1.94198e-09	1.64643e-09	3.11345e-09	8.30295e-09
	4.58561e-09	2.56126e-09	4.59885e-09	6.39153e-09	3.78992e-09
	5.15658e-09	1.29064e-08	6.77628e-09	3.57726e-09	3.08632e-09
	2.67335e-09	6.69526e-09	5.85228e-09	6.67389e-09	5.29309e-09
	8.70403e-09	7.93238e-09	8.71094e-09	8.24449e-09	8.01701e-09
	7.08502e-09	6.01869e-09	4.12085e-09	7.71829e-09	7.21998e-09
	1.32972e-08	1.25643e-08	4.21979e-09	1.66864e-09	3.00001e-09
	4.41027e-09	3.93606e-09	4.31552e-09	8.52594e-09	4.10292e-09
	8.56054e-09	3.08864e-09	8.58392e-09	9.89674e-09	2.77873e-09
	1.04495e-08	4.74665e-09	4.15135e-09	4.66623e-09	2.02438e-09
	1.08097e-08	9.78445e-09	4.40528e-09	8.26949e-09	1.24631e-08
	5.88931e-09	4.24256e-09	8.19451e-09	6.2424e-09	9.19491e-09
	1.18444e-08	6.38815e-09	7.69111e-09	1.98956e-08	2.60241e-09
	4.29836e-09	1.52313e-08	3.63529e-09	3.19981e-09	2.1016e-08
	6.89754e-09	3.19832e-09	7.25877e-09	5.19349e-09	1.87582e-08
	4.60608e-09	1.10015e-08	8.06126e-09	8.23464e-09	5.88512e-09
	1.09527e-08	1.72189e-08	4.33661e-09	1.44562e-08	3.91761e-09
	5.78169e-09	7.16701e-09	3.32445e-09	1.22994e-08	1.01313e-08
	1.33579e-08	8.77097e-09	3.31239e-09	4.12204e-09	9.89307e-09
	2.7819e-09	5.44474e-09	9.03058e-09	1.00611e-08	6.22277e-09
	2.11227e-08	3.57051e-09	1.4797e-08	9.1603e-09	3.63948e-09
	7.41571e-09	1.15998e-08	5.3634e-09	4.4615e-09	6.41737e-09
	1.0448e-08	3.0618e-09	7.84986e-09	1.03569e-08	9.1642e-09
	9.37471e-09	7.4838e-09	3.0894e-09	4.20243e-09	7.46944e-09
	3.76035e-09	1.28966e-08	1.10309e-08	9.0334e-09	8.31898e-09
	3.48035e-09	6.22212e-09	4.47709e-09	7.20828e-09	1.09982e-08
	5.83145e-09	9.78546e-09	9.20786e-09	9.64761e-09	4.85506e-09
	6.88466e-09	1.01322e-08	2.82964e-09	1.60201e-08	5.94151e-09
	1.62652e-08	7.55132e-09	1.29616e-08	8.61366e-09	2.71285e-09
	3.81417e-09	1.66738e-09	8.15825e-09	5.98539e-09	9.00494e-09
	4.69002e-09	3.91156e-09	1.41237e-08	1.0161e-08	1.14502e-08
	4.56971e-09	7.83714e-09	9.8574e-09	1.45559e-08	9.33398e-09
	8.10264e-09	4.80547e-09	6.38641e-09	6.53384e-09	7.45443e-09
	1.14769e-08	5.5646e-09	2.99534e-09	9.24262e-09	6.88288e-09
	5.14822e-09	5.55418e-09	6.37276e-09	2.50835e-09	4.62759e-09
	1.33885e-08	2.71129e-09	5.37899e-09	6.99971e-09	9.80081e-09
	1.57202e-08	1.99972e-08	5.8519e-09	2.51098e-08	5.26312e-09
	6.76044e-09	1.86665e-08	1.76299e-09	1.02207e-08	3.12068e-09
	8.45876e-09	8.61269e-09	7.96917e-09	7.90129e-09	1.11773e-08
	1.34807e-08	5.17687e-09	1.61036e-08	5.12135e-09	8.29117e-09
	8.42848e-09	1.45861e-09	2.16088e-09	7.31433e-09	2.30625e-09
	1.59961e-08	6.02728e-09	1.03064e-08	9.79691e-09	3.4382e-09
	4.85913e-09	1.56291e-08	4.17774e-09	4.10153e-09	2.95559e-08
	3.28452e-09	1.35184e-08	4.74609e-09	6.23996e-09	6.70589e-09
	1.12231e-08	4.4585e-09	6.24926e-09	1.20637e-08	1.57468e-08
	7.02034e-09	4.91416e-09	8.91866e-09	3.51507e-09	4.13954e-09
	1.05397e-08	7.32063e-09	1.22783e-08	5.40847e-09	6.43658e-09
	8.23178e-09	6.8877e-09	6.96434e-09	4.88178e-09	1.1819e-08
	6.15599e-09	2.00539e-09	1.21987e-08	5.71382e-09	3.71908e-09
	8.81599e-09	8.08737e-09	3.66475e-09	4.59809e-09	1.62276e-08
	6.0735e-09	1.05346e-08	4.00021e-09	9.27698e-09	8.82543e-09
	1.511e-08	2.85615e-09	1.71843e-09	1.19921e-08	3.56046e-09
	5.40009e-09	4.30838e-09	2.23154e-09	4.59067e-09	2.74755e-09
	3.8809e-09	3.50196e-09	6.88416e-09	2.92386e-09	5.02575e-09
	3.55279e-09	1.47321e-08	1.77622e-08	1.29299e-08	4.54228e-09
	1.14826e-08	8.83544e-09	9.36389e-09	3.13934e-09	1.55507e-08
	5.38869e-09	9.05777e-09	8.34617e-09	4.81818e-08	1.15714e-08
	6.96848e-09	7.86311e-09	4.74014e-09	9.75769e-09	5.07396e-09
	1.54071e-08	3.00389e-09	1.05937e-08	2.57602e-09	3.65724e-09
	1.75151e-08	3.02486e-09	2.80391e-08	8.38087e-09	1.08939e-08
	6.27636e-09	1.00912e-08	4.45387e-09	2.00401e-09	9.38092e-09
	4.7379e-09	5.3682e-09	1.2695e-08	3.70179e-09	7.22162e-09
	2.66185e-09	1.4019e-08	1.00769e-08	6.38104e-09	1.19947e-08
	2.36229e-09	6.11389e-09	5.13346e-09	6.73308e-09	6.78705e-09
	1.19257e-08	1.0561e-08	7.9365e-09	9.06242e-09	7.02407e-09
	1.04188e-08	5.69276e-09	5.85202e-09	9.1643e-09	8.85627e-09
	1.29499e-08	6.58454e-09	1.00153e-08	6.3154e-09	8.14557e-09
	5.16233e-09	7.73852e-09	3.92421e-09	7.2706e-09	1.41898e-09
	9.93525e-09	3.11205e-09	7.69115e-09	9.94429e-09	4.94421e-09
	4.5752e-09	1.50034e-08	1.84948e-09	5.97385e-09	1.57354e-08
	6.01809e-09	3.17496e-09	1.34539e-08	9.28517e-09	6.07044e-09
	7.82281e-09	1.13183e-08	1.73557e-08	6.59346e-09	7.87977e-09
	1.27715e-08	7.32528e-09	7.74434e-09	3.7456e-09	8.94147e-09
	5.65832e-09	1.10542e-09	9.53382e-09	4.00853e-09	5.06254e-09
	5.85346e-09	9.75925e-09	1.0286e-08	3.20746e-09	9.59579e-09
	6.74359e-09	1.03642e-08	8.89693e-09	5.89373e-09	4.22396e-09
	6.80023e-09	3.04298e-09	9.63691e-09	5.67385e-09	1.48122e-08
	9.42507e-09	1.32026e-08	3.26447e-09	9.80744e-09	9.35783e-09
	4.41713e-09	4.36141e-09	5.86991e-09	1.13722e-08	9.0606e-09
	5.0878e-09	2.4665e-09	5.25837e-09	2.14988e-09	3.86095e-09
	1.25837e-09	7.80619e-09	3.91066e-09	4.10735e-09	7.39695e-09
	8.21108e-09	4.35997e-09	5.20104e-09	6.18576e-09	6.46966e-09
	6.57796e-09	3.04163e-09	3.16496e-09	2.89401e-09	4.13598e-09
	1.21737e-09	7.46544e-09	8.22527e-09	3.58068e-09	3.20781e-09
	1.58265e-09	5.03386e-09	6.00648e-09	3.63618e-09	8.60667e-09
	6.05067e-09	1.27225e-08	1.99656e-08	2.62673e-09	4.5016e-09
	7.16115e-09	8.7224e-09	1.68772e-09	9.68858e-09	8.60463e-09
	8.30906e-09	9.5321e-09	1.57469e-08	1.13845e-08	1.01729e-08
	3.04385e-09	3.8139e-09	1.06417e-08	7.33469e-09	5.82153e-09
	3.39549e-09	7.95547e-09	4.53949e-09	2.05439e-09	2.65378e-09
	1.06162e-08	6.57507e-09	3.81544e-09	1.77871e-09	7.76576e-09
	3.93665e-09	5.30681e-09	3.54681e-09	4.72385e-09	1.13075e-08
	2.36931e-09	9.13907e-09	6.07657e-09	1.10066e-08	1.00169e-08
	2.52086e-09	5.90986e-09	7.63843e-09	1.02283e-08	5.02608e-09
	2.7989e-09	1.23157e-08	2.82008e-09	1.41629e-08	2.60292e-09
	2.84855e-09	6.75438e-09	5.80453e-09	1.31265e-08	6.55615e-09
	6.49003e-09	3.44186e-09	6.0095e-09	1.27446e-08	8.9173e-09
	1.85188e-08	8.18448e-09	9.98517e-09	6.51067e-09	6.2655e-09
	1.14594e-08	6.70777e-09	3.698e-09	1.18157e-08	9.08931e-09
	4.19695e-09	1.9249e-09	8.71355e-09	3.92549e-09	3.23034e-09
	1.0992e-08	4.65829e-09	4.88108e-09	1.61233e-09	4.63535e-09
	5.03691e-09	1.98243e-08	1.06915e-08	1.14983e-08	1.33438e-08
	3.86274e-09	2.44015e-09	5.81739e-09	4.66571e-09	8.68853e-09
	6.09484e-09	9.99946e-09	7.86974e-09	1.11056e-08	1.11024e-08
	2.26301e-09	5.87977e-09	2.94637e-09	1.71502e-08	4.25772e-09
	1.30138e-08	1.18868e-08	1.08632e-08	2.18186e-09	2.09931e-09
	6.35266e-09	3.86646e-09	7.37262e-09	8.14049e-09	2.11797e-09
	6.11178e-09	5.43679e-09	4.24539e-09	1.10275e-08	4.69366e-09
	3.0343e-09	4.267e-09	1.43812e-08	5.86368e-09	1.51032e-09
	1.63237e-08	8.12805e-09	1.83976e-08	4.40646e-09	8.87625e-09
	4.17373e-09	4.69404e-09	1.14517e-08	2.0106e-08	5.29455e-09
	5.52127e-09	5.57446e-09	7.52878e-09	4.55381e-09	7.81218e-09
	4.69815e-09	4.4958e-09	9.47518e-09	1.00516e-08	3.59283e-09
	1.04942e-08	8.79484e-09	6.14192e-09	9.21728e-09	2.76216e-09
	4.0198e-09	2.09774e-09	9.66094e-09	5.53777e-09	8.8282e-09
	1.07242e-08	9.79166e-09	1.00315e-08	3.00999e-09	6.43364e-09
	5.02461e-09	1.22686e-09	7.50688e-09	7.43804e-09	3.66566e-09
	1.54542e-08	5.8549e-09	9.88253e-09	2.55141e-09	8.05087e-09
	5.3542e-09	1.2265e-08	1.89428e-09	5.23775e-09	7.73923e-09
	1.07187e-08	7.50364e-09	8.01597e-09	8.60447e-09	4.75494e-09
	1.27085e-08	4.27033e-09	4.28893e-09	4.26605e-09	1.07141e-08
	7.81161e-09	6.31509e-09	3.32816e-09	1.06688e-08	3.61982e-09
	8.43159e-09	5.99206e-09	7.57028e-09	4.27435e-09	7.53674e-09
	2.47166e-09	4.18658e-09	6.01899e-09	1.6122e-09	5.85935e-09
	1.14717e-08	3.36924e-09	1.06096e-08	4.7149e-09	1.27629e-08
	6.35965e-09	9.11871e-09	7.35495e-09	4.36885e-09	1.25651e-09
	7.16282e-09	1.9228e-09	3.75293e-09	6.46784e-09	2.58869e-09
	6.55011e-09	1.8177e-08	8.94047e-09	6.90104e-09	4.09749e-09
	8.84593e-09	7.12837e-09	5.32068e-09	1.05287e-07	1.1083e-08
	1.2584e-08	1.38208e-08	1.10754e-08	9.85244e-09	9.82801e-09
	4.68931e-09	6.01287e-09	1.88633e-09	3.04283e-09	7.40173e-09
	4.60624e-09			5.82493e-10

### Sheet: P(x)_75FS_AID687vs721_5FOLDS
	FOLD 1	FOLD 2	FOLD 3	FOLD 4	FOLD 5
	1	1	0.999992	1	1
	1	1	1	1	1
	1	1	1	1	1
	1	1	1	1	1
	3.96358e-07	3.61683e-07	4.47833e-08	1	1.24942e-08
	5.52461e-07	7.54731e-09	2.40532e-08	6.011e-07	3.72903e-08
	9.51926e-09	4.37629e-07	8.08281e-08	1.06389e-07	1.92132e-07
	3.08928e-07	2.67009e-08	5.11907e-08	7.01549e-08	2.03834e-08
	6.0211e-08	2.66937e-06	1.11051e-07	4.71293e-08	2.76589e-08
	3.64307e-09	1.2992e-06	2.24676e-09	2.24925e-08	1.46436e-08
	2.56713e-08	1.44268e-07	2.21549e-08	6.2511e-08	2.61489e-08
	1.17498e-08	5.57911e-09	1.099e-08	2.55528e-07	1.87865e-07
	3.6079e-07	2.70963e-08	2.47276e-07	4.15877e-08	8.3637e-09
	6.46652e-08	1.44406e-08	1.543e-08	3.07046e-08	8.90817e-09
	1.54166e-07	2.00005e-08	4.68972e-09	8.9442e-08	3.1078e-08
	4.54952e-08	2.86237e-08	3.55298e-08	1.01648e-08	1.95349e-08
	1.64334e-08	5.71528e-08	1.96834e-09	4.73858e-09	2.45601e-08
	3.82548e-09	6.34003e-09	1.24963e-08	9.50134e-07	9.74169e-09
	1.08802e-08	7.12605e-09	5.60133e-09	7.6325e-09	1.69761e-08
	1.14631e-08	1.35593e-07	4.49003e-09	1.31902e-08	2.8011e-08
	1.15556e-08	2.59224e-07	8.31226e-09	6.09514e-09	3.90245e-09
	2.28566e-08	1.5004e-07	1.43466e-08	2.65084e-08	2.92892e-08
	3.56037e-08	5.37618e-08	7.67014e-09	2.9717e-09	6.29848e-09
	4.57205e-09	2.41896e-08	6.03823e-08	2.0502e-08	8.54837e-09
	2.73255e-07	6.335e-09	3.70587e-08	1.46287e-08	2.22091e-08
	1.35565e-07	1.28142e-08	9.4061e-08	4.1602e-08	4.66298e-08
	9.46035e-09	1.08044e-08	4.26994e-09	8.29808e-09	4.65513e-09
	9.00271e-06	6.07988e-08	2.74563e-08	1.7756e-08	2.19247e-08
	2.46993e-08	1.13742e-06	7.03101e-08	2.09665e-08	4.49969e-08
	5.85885e-09	3.03926e-08	6.73028e-09	1.6661e-08	7.19702e-09
	1.72703e-08	1.06969e-08	1.06366e-07	8.00276e-09	7.51312e-09
	1.7779e-08	2.35763e-08	7.14182e-08	1.06626e-08	8.29148e-09
	2.70532e-09	3.47171e-09	1.26313e-07	8.19687e-08	3.42521e-09
	1.75141e-08	2.51536e-08	2.21154e-07	1.51943e-07	5.31781e-09
	5.58538e-08	2.10505e-09	4.20007e-08	6.25779e-08	2.56178e-09
	8.2647e-09	2.66241e-09	2.89829e-08	5.41062e-09	2.24442e-08
	8.41785e-09	3.97197e-08	7.00034e-09	2.6705e-08	3.45358e-09
	1.21656e-08	4.46353e-09	1.75079e-08	1.82891e-08	2.30117e-08
	1.18406e-08	3.74399e-08	9.92655e-08	1.93236e-09	2.85181e-08
	6.47957e-08	2.17392e-08	2.3901e-08	1.92254e-08	5.46692e-07
	6.15737e-08	2.29787e-08	3.94867e-08	3.53987e-08	2.83541e-08
	5.59665e-07	1.31433e-08	1.21029e-08	1.84623e-08	2.90084e-08
	2.02461e-07	1.60082e-08	1.12557e-07	4.78391e-09	8.56358e-09
	1.65372e-08	3.02987e-09	1.4904e-08	9.77198e-09	6.82739e-08
	1.17465e-08	1.85249e-08	1.0839e-08	6.36037e-09	6.50477e-09
	1.61887e-07	1.3771e-08	2.45521e-08	1.88117e-08	4.89142e-08
	2.07336e-07	3.25468e-08	4.61643e-09	1.63825e-08	2.49639e-07
	5.02002e-09	4.51797e-07	4.15548e-08	7.62328e-09	4.87192e-07
	1.85696e-08	2.45449e-08	1.6258e-08	4.01735e-09	1.76512e-08
	7.94325e-09	2.61888e-08	1.51335e-08	7.5617e-09	7.7294e-09
	2.1954e-07	4.81562e-08	1.51065e-08	1.61731e-08	1.31136e-08
	4.22863e-09	3.4828e-08	2.68356e-09	8.46999e-08	4.83885e-09
	2.11052e-09	2.11332e-09	6.81865e-08	1.88159e-08	3.53396e-08
	3.17553e-08	1.08362e-08	6.16164e-09	5.81717e-09	5.93777e-08
	2.23452e-08	6.7602e-09	1.10151e-08	1.46162e-09	5.97823e-09
	7.64617e-09	6.40793e-09	1.24543e-07	5.64196e-09	4.96309e-09
	2.71738e-08	3.1517e-07	4.87965e-08	1.68894e-08	2.15206e-07
	1.34447e-08	6.02001e-09	5.44308e-08	5.19204e-07	1.24067e-08
	2.46332e-09	7.83194e-09	3.23187e-08	1.46852e-08	5.62463e-09
	2.3799e-09	2.00221e-08	7.99039e-09	1.50912e-08	9.53589e-09
	5.65312e-09	3.1962e-08	3.62257e-09	2.03458e-08	1.572e-08
	9.85273e-09	2.52208e-08	1.95124e-07	1.42978e-08	2.62195e-08
	1.28143e-08	7.07262e-09	2.24869e-08	3.20558e-09	6.25355e-09
	3.80024e-08	5.12489e-08	1.36631e-08	1.68787e-08	8.12899e-09
	5.79095e-08	3.78977e-08	8.19649e-09	6.26453e-09	4.05879e-09
	2.46965e-08	2.85518e-08	8.23965e-09	8.49263e-09	1.86852e-08
	6.04372e-09	1.94292e-08	6.1416e-09	6.68329e-08	1.93561e-08
	1.39358e-08	3.94773e-08	4.68449e-09	9.78359e-08	1.07399e-08
	2.91643e-08	5.2849e-08	1.6139e-08	1.33776e-07	4.12303e-09
	2.67867e-08	4.51335e-09	8.82606e-09	4.95702e-09	6.99354e-09
	1.49221e-08	4.50219e-09	6.43531e-09	2.61503e-08	2.60206e-08
	3.56876e-09	3.67643e-09	2.38775e-09	3.24774e-08	1.17479e-08
	4.88904e-08	2.36078e-08	3.22148e-09	7.95716e-09	1.21143e-08
	4.43656e-09	9.11428e-09	1.90723e-08	5.38337e-08	2.35136e-08
	5.97791e-09	5.73847e-09	3.24939e-08	3.64085e-08	2.09169e-08
	1.07485e-08	2.07593e-09	3.78847e-08	4.76886e-08	1.18391e-08
	1.86256e-08	6.12103e-09	1.11904e-08	5.39296e-08	1.40285e-08
	2.38218e-09	6.15559e-08	3.68901e-08	3.08769e-08	4.46516e-08
	3.13781e-09	8.52681e-09	1.36951e-08	4.1694e-09	1.65817e-08
	1.23996e-08	5.85364e-09	8.33725e-09	1.92024e-08	4.18556e-08
	3.35547e-07	7.36226e-08	1.86158e-08	9.73351e-09	2.14065e-08
	8.38892e-08	1.38005e-08	2.04466e-08	1.67777e-08	3.28899e-08
	2.80129e-08	1.37504e-07	3.09595e-07	8.4267e-09	5.69152e-08
	5.73048e-09	1.37508e-08	1.32257e-08	2.12847e-08	9.52955e-09
	1.14375e-08	4.08689e-07	4.01429e-08	2.37504e-08	6.71293e-09
	1.7903e-08	7.50874e-09	4.67019e-08	4.2834e-09	4.19313e-09
	7.93465e-09	2.61406e-07	2.07936e-08	3.21973e-08	6.0745e-08
	7.04351e-09	1.43473e-07	1.58645e-08	2.81185e-08	1.50891e-07
	2.52714e-08	2.23565e-08	2.57649e-08	3.07714e-07	1.86634e-08
	4.80102e-07	7.32239e-09	2.54537e-08	5.27777e-09	9.65762e-08
	6.50929e-09	2.61797e-08	5.91865e-09	6.53126e-08	8.23811e-09
	1.8022e-08	2.3383e-07	1.99246e-08	7.67618e-07	1.6613e-08
	2.4545e-08	2.57636e-07	1.5647e-08	4.04213e-09	2.46414e-07
	2.45469e-08	1.48253e-08	2.05321e-08	2.56403e-08	2.90972e-08
	1.13481e-08	1.66553e-08	2.82224e-08	6.54869e-09	1.19311e-08
	8.82407e-09	5.14096e-08	3.28758e-08	1.03267e-08	1.60658e-08
	1.87303e-08	3.40041e-09	1.04357e-08	1.34001e-07	8.21201e-06
	1.22578e-08	1.14692e-08	3.69661e-08	1.09366e-07	1.62562e-08
	2.65414e-08	1.43865e-08	6.90956e-09	8.86178e-09	4.57661e-09
	2.0056e-08	3.03022e-08	1.59302e-09	1.02079e-07	1.57184e-08
	1.69671e-08	1.02845e-08	9.28216e-09	3.20195e-08	3.64149e-09
	4.52621e-08	1.08516e-08	1.04001e-08	1.80809e-08	4.22377e-09
	7.98422e-09	7.98554e-09	3.38781e-08	2.30426e-08	1.219e-08
	3.45437e-09	1.50673e-08	1.25926e-07	7.99334e-08	2.56148e-07
	1.17354e-08	3.29424e-09	2.40622e-08	4.75463e-09	1.49359e-08
	3.04075e-08	4.20727e-09	7.97555e-09	1.09174e-08	1.15716e-08
	5.22191e-09	3.88574e-08	6.14688e-08	3.23759e-09	1.11896e-08
	2.62814e-09	1.55825e-08	9.22588e-09	7.71146e-09	4.09611e-09
	3.72559e-08	7.55936e-09	8.98699e-09	2.58643e-08	3.87223e-09
	1.48987e-08	1.45351e-08	2.11483e-08	3.03121e-09	1.28265e-08
	2.94309e-09	3.20747e-09	3.50733e-09	3.00922e-07	9.84778e-09
	2.43881e-09	4.42022e-09	8.50181e-09	8.56301e-09	1.34209e-08
	7.07679e-09	1.19101e-08	7.47492e-09	3.84163e-09	2.68682e-08
	1.54543e-08	7.307e-09	1.56609e-08	4.28911e-09	6.62579e-09
	2.1733e-08	8.89748e-08	7.83141e-09	9.32805e-09	6.32126e-09
	3.96377e-09	1.68981e-08	1.62023e-08	3.38567e-09	3.20103e-08
	2.21764e-08	3.01293e-08	1.73699e-08	6.01049e-09	2.36207e-08
	2.15949e-08	2.47124e-08	5.59568e-09	3.89198e-09	5.77974e-09
	5.12956e-09	1.34429e-08	1.39812e-08	2.13909e-08	5.34726e-09
	1.30832e-08	1.03321e-08	4.8432e-09	8.50354e-09	6.89424e-09
	1.83663e-08	9.82214e-09	2.06582e-09	2.56494e-08	1.94165e-08
	2.01936e-08	3.60413e-08	6.01585e-09	2.02823e-08	6.74033e-09
	1.93904e-08	4.61795e-09	6.05305e-09	3.0408e-09	4.96952e-08
	8.91718e-08	6.30728e-09	9.10194e-09	2.33867e-08	2.94274e-08
	2.10745e-08	5.46079e-09	1.81065e-08	6.33988e-09	3.31721e-08
	2.02786e-08	8.75268e-09	1.54816e-08	5.52866e-09	4.4272e-09
	6.0726e-08	6.4524e-08	2.15567e-08	8.98186e-09	3.67547e-08
	8.1327e-08	2.86247e-09	1.18206e-08	1.92181e-08	8.64597e-09
	4.11505e-08	3.06861e-08	5.81437e-09	2.44291e-08	4.40338e-08
	7.31357e-09	1.12644e-08	8.73447e-09	4.27093e-08	2.11216e-09
	9.12714e-09	1.14387e-08	7.01644e-09	1.26541e-08	1.72594e-08
	5.89967e-09	2.10749e-09	1.85805e-08	3.25629e-08	3.07314e-08
	6.33249e-09	2.06e-08	5.18876e-09	2.77559e-08	1.98665e-08
	1.33844e-08	6.79535e-09	6.51667e-08	2.70646e-08	1.71223e-08
	6.73867e-08	2.95387e-07	4.32476e-08	5.94236e-09	2.80276e-08
	1.79487e-08	5.1805e-07	2.06868e-08	1.05313e-08	1.64381e-08
	5.2151e-07	2.00537e-09	5.25131e-09	3.2724e-08	3.78127e-09
	3.03356e-08	1.05044e-08	1.51131e-08	9.4881e-09	2.39799e-08
	3.74559e-08	5.38827e-09	1.54454e-08	8.44361e-09	3.47593e-08
	1.17496e-07	5.75697e-09	8.90366e-09	1.17999e-08	3.28417e-08
	1.49154e-07	5.51025e-09	8.70033e-09	4.65502e-08	9.75603e-09
	1.18801e-08	3.56085e-08	3.17269e-08	1.2634e-08	6.49258e-08
	7.20869e-08	2.6865e-08	2.13553e-08	6.97025e-09	8.74205e-09
	1.83783e-08	2.82106e-08	2.40385e-08	1.87567e-08	8.19882e-09
	1.06078e-08	2.00139e-08	2.72709e-08	1.1903e-08	2.02382e-08
	8.25532e-09	9.79933e-09	1.47739e-08	2.10656e-08	2.68133e-09
	4.83699e-09	1.08702e-07	1.00636e-08	1.15527e-08	2.23604e-08
	3.65107e-09	2.59109e-08	5.40838e-08	1.3351e-08	5.57007e-09
	6.26301e-09	1.25221e-08	9.72058e-09	1.07104e-08	5.63268e-09
	5.31228e-09	8.77436e-09	1.77699e-08	1.7549e-08	5.01969e-09
	3.26013e-09	2.70004e-09	1.78691e-08	4.12828e-08	1.10906e-08
	1.34851e-08	1.60051e-08	1.66586e-08	6.3061e-09	9.4605e-09
	1.3256e-08	5.58947e-08	4.62313e-09	4.9632e-09	3.23942e-08
	4.39248e-09	5.96976e-09	1.53631e-08	1.8748e-08	1.33608e-08
	1.09292e-08	1.44762e-08	2.12488e-08	3.13376e-08	2.4721e-08
	6.22748e-09	3.87412e-08	1.47416e-08	1.36006e-08	9.9501e-09
	6.01765e-09	2.48394e-08	1.06472e-08	1.58208e-07	3.01333e-09
	1.70813e-09	2.53288e-09	2.16438e-08	1.81527e-08	4.16928e-08
	8.72668e-09	1.73769e-08	2.69295e-09	7.16074e-08	2.36524e-08
	1.74325e-08	2.19847e-08	6.61236e-09	1.00381e-08	1.89385e-08
	4.36336e-08	1.76478e-08	2.11394e-08	7.14083e-09	3.30595e-08
	1.00786e-08	8.43488e-09	2.40456e-08	1.32304e-08	5.62906e-08
	2.86863e-09	6.30727e-09	9.33076e-09	1.8471e-08	9.88613e-09
	5.33229e-08	1.59507e-08	4.87839e-09	1.52834e-08	1.82323e-08
	2.5784e-09	1.30549e-08	1.42822e-08	9.77786e-08	4.65744e-08
	7.2896e-09	1.78054e-09	1.04371e-08	1.14905e-08	1.62507e-08
	2.36302e-09	1.04174e-08	1.84517e-08	7.01781e-09	3.22131e-09
	7.08857e-09	4.43479e-08	5.55986e-08	2.00154e-08	3.72542e-09
	2.39557e-08	1.4056e-08	3.08762e-08	1.44879e-08	4.43041e-09
	9.76793e-09	4.71303e-08	4.79932e-09	2.67071e-09	3.02183e-08
	1.3553e-08	1.99139e-08	7.41424e-08	5.00463e-08	2.38755e-09
	3.90705e-08	1.8993e-08	2.35147e-08	4.43352e-08	2.40646e-08
	2.17184e-08	6.1484e-09	2.05717e-08	4.26941e-08	1.29898e-08
	1.80947e-08	1.5829e-08	4.75649e-09	1.84694e-07	8.56697e-09
	2.78801e-08	3.45048e-09	7.62698e-09	1.91443e-08	3.04397e-09
	8.04174e-09	1.67499e-08	2.07224e-08	9.15334e-09	3.62621e-08
	7.22526e-09	7.79767e-09	1.76286e-08	6.14825e-09	1.18524e-08
	6.41522e-09	1.42046e-08	1.78748e-08	2.35182e-08	1.91441e-08
	2.04751e-08	5.43924e-09	1.39141e-08	8.94785e-09	5.35766e-08
	2.61584e-08	7.14667e-09	4.7603e-08	2.69426e-08	2.36034e-08
	3.9765e-08	1.51453e-08	1.42647e-08	2.42573e-08	1.84448e-09
	9.62404e-09	2.96662e-08	1.38876e-08	4.89661e-09	6.73263e-09
	2.10261e-08	2.40179e-08	6.95261e-08	3.417e-08	9.35818e-08
	4.41707e-08	4.81527e-09	1.33548e-08	1.84547e-07	5.31491e-09
	1.43182e-08	9.61451e-09	4.09524e-08	1.39836e-08	1.37109e-08
	8.83018e-08	6.65676e-09	8.57355e-09	2.20495e-08	9.07907e-09
	3.66318e-08	1.2084e-08	1.07334e-08	1.54653e-08	2.67829e-08
	1.70657e-08	1.43131e-08	2.97816e-08	1.04786e-08	2.10207e-07
	2.16371e-09	9.5032e-09	4.45186e-09	1.04153e-08	8.41921e-09
	8.34722e-09	7.16143e-09	1.03857e-07	1.82124e-08	3.14171e-08
	1.39934e-08	5.23036e-09	1.28654e-08	7.11829e-08	1.52032e-08
	1.54914e-08	1.34572e-08	1.931e-08	1.4551e-07	3.39954e-08
	1.62501e-08	4.05992e-08	1.60627e-08	1.80958e-08	1.15233e-08
	1.22986e-08	1.11868e-07	5.71812e-09	1.4497e-08	1.42061e-08
	1.31198e-08	8.39874e-09	5.0601e-09	1.67578e-08	1.79087e-07
	1.4627e-08	2.43003e-08	1.93499e-08	1.27018e-07	6.50947e-09
	6.4745e-09	5.12654e-09	1.03419e-08	4.04624e-09	1.11471e-08
	1.68467e-08	2.04873e-08	7.48375e-09	2.09849e-08	2.02382e-08
	6.43398e-09	1.7857e-09	1.10052e-08	1.08997e-08	1.1268e-08
	6.17339e-09	6.1356e-09	4.77338e-09	5.06196e-09	7.44977e-09
	3.12534e-08	2.7028e-08	7.07389e-09	9.29647e-09	1.85554e-09
	6.18988e-09	1.50541e-08	7.12836e-09	2.57577e-08	3.1827e-09
	5.77354e-09	2.49032e-08	4.9649e-09	8.62278e-09	9.97523e-09
	2.39737e-08	4.57629e-09	7.63034e-09	3.30132e-08	5.37499e-09
	1.78777e-08	3.52837e-08	9.27627e-09	9.22631e-09	3.38515e-08
	2.01134e-09	4.65781e-07	8.8138e-09	7.06101e-09	4.28708e-09
	6.44314e-09	1.12984e-08	2.30772e-08	1.05423e-08	4.36394e-08
	2.58898e-08	5.3039e-09	1.16772e-07	1.86724e-09	1.03269e-08
	7.31827e-09	3.06043e-09	2.5947e-09	1.87736e-08	1.643e-08
	6.63557e-09	1.70909e-08	8.78016e-09	1.42976e-08	1.05021e-07
	2.50178e-08	1.49736e-08	1.36974e-08	9.87295e-09	4.91905e-09
	7.65019e-09	9.44109e-09	7.87323e-09	7.98271e-09	2.70971e-08
	6.7289e-09	1.45687e-08	1.72891e-08	4.18798e-08	1.27154e-08
	6.23848e-09	1.30435e-08	2.53518e-08	7.29605e-09	1.44576e-07
	3.02492e-08	2.451e-08	3.76389e-08	9.48057e-09	1.65498e-08
	8.34979e-09	8.50798e-09	1.1424e-08	1.4383e-08	7.0911e-09
	1.00339e-08	1.76558e-08	1.88679e-09	6.08284e-09	6.89638e-09
	1.23327e-08	1.048e-08	3.63756e-08	1.02239e-08	2.06888e-08
	5.83035e-08	1.14676e-08	2.22313e-08	1.7613e-09	9.01855e-09
	1.78978e-08	8.87418e-09	2.12429e-08	6.86257e-09	1.43565e-08
	2.64756e-08	2.27751e-08	1.68668e-08	7.4949e-09	2.17159e-08
	2.4913e-08	1.62857e-08	5.73294e-07	7.07894e-09	1.3422e-09
	4.22672e-08	3.24372e-08	1.7605e-08	2.87424e-09	5.09172e-09
	2.35583e-08	3.22203e-08	3.95324e-08	3.60781e-09	1.14771e-08
	5.96098e-08	1.89787e-08	3.64546e-08	1.29693e-08	1.09013e-08
	6.86353e-08	1.70714e-08	8.37397e-09	5.7856e-09	1.01987e-08
	2.8853e-09	8.59244e-09	6.02131e-09	2.15553e-08	9.38144e-09
	1.99731e-09	1.08668e-08	5.15029e-09	5.05829e-09	5.8417e-08
	3.08008e-09	2.5797e-08	2.18613e-08	2.43918e-08	6.17636e-09
	1.78696e-09	5.26372e-09	1.2663e-08	1.21857e-08	5.21071e-09
	1.09996e-08	2.56591e-08	1.96548e-09	2.4802e-08	9.95678e-09
	1.32957e-08	2.27205e-08	2.07919e-08	3.86881e-09	1.36479e-09
	3.21585e-09	1.40422e-08	1.57728e-08	6.30793e-09	9.56622e-09
	6.59148e-09	4.73424e-09	7.16633e-09	6.77013e-09	2.09353e-08
	5.04517e-09	1.56813e-08	1.52062e-08	1.66349e-08	1.18792e-08
	5.83541e-09	2.23742e-09	4.15773e-09	2.35745e-08	1.13124e-08
	4.1166e-09	1.28113e-08	2.93304e-08	2.53924e-08	2.20118e-08
	2.40624e-08	4.67601e-09	2.24684e-08	4.08856e-08	2.80957e-09
	5.81371e-09	2.66607e-08	1.81656e-08	5.66347e-08	4.87534e-09
	7.72273e-08	1.83144e-08	2.36832e-08	2.69473e-09	2.39498e-08
	1.91128e-08	1.57236e-08	9.23617e-09	4.14102e-09	3.04564e-08
	2.5243e-08	3.06053e-08	7.01779e-09	2.52284e-09	1.05754e-08
	5.68749e-09	5.10329e-09	1.66777e-08	1.05525e-08	2.15603e-08
	2.67024e-09	5.7015e-09	1.39962e-08	1.56516e-08	5.10173e-09
	1.06079e-07	2.37668e-08	5.9529e-09	5.12756e-09	2.6169e-09
	1.73755e-08	2.58754e-08	2.60343e-08	1.27896e-08	1.9853e-09
	2.92205e-08	3.28621e-08	3.30157e-08	2.25482e-08	2.74065e-08
	6.03932e-09	3.40385e-08	1.16502e-08	1.5006e-08	2.16535e-08
	2.01484e-09	6.15958e-09	1.60993e-08	5.65258e-09	3.82214e-08
	1.31018e-09	1.25564e-08	3.24942e-09	2.48685e-08	9.472e-08
	7.02141e-09	2.15972e-08	1.64286e-08	4.28584e-09	1.05183e-08
	2.63656e-09	9.76824e-09	1.14922e-08	2.09792e-08	1.05875e-08
	3.15409e-08	2.41646e-08	2.51284e-08	3.3148e-08	3.1787e-08
	4.36192e-09	5.37307e-09	4.85602e-09	7.32296e-09	1.14269e-08
	4.12188e-08	5.32476e-09	2.31195e-08	1.42673e-08	4.8972e-09
	4.15691e-08	4.0852e-08	9.51466e-09	1.29147e-08	1.83606e-08
	3.159e-08	6.38815e-08	3.38226e-08	3.05138e-08	1.95643e-08
	2.73432e-09	3.1751e-08	3.29532e-08	2.49198e-08	7.74877e-09
	8.55232e-09	1.66455e-07	1.85562e-08	6.11287e-09	1.89773e-08
	2.36697e-09	5.07341e-09	3.14301e-08	6.77895e-09	1.67405e-08
	7.05763e-09	2.01007e-08	6.19952e-09	1.45937e-08	4.69716e-09
	3.53354e-09	1.40152e-08	1.76119e-08	2.1436e-08	1.28676e-08
	9.81433e-09	3.26924e-08	1.1492e-08	7.60268e-09	1.67221e-08
	7.56393e-09	1.9435e-07	4.87811e-09	5.02979e-09	1.90213e-08
	1.75867e-08	2.6276e-08	7.69918e-09	1.57001e-08	1.5022e-08
	2.57597e-08	1.78269e-08	7.99147e-09	5.49989e-09	4.76181e-08
	2.47269e-08	5.21541e-09	8.41607e-09	1.60061e-08	8.45584e-09
	5.95702e-08	2.28543e-09	2.08618e-08	6.65759e-09	1.05843e-08
	2.21614e-08	4.91541e-08	5.89672e-07	2.88898e-08	1.42738e-08
	5.04147e-09	1.38642e-09	2.45037e-08	5.92243e-09	5.02738e-08
	8.13016e-09	3.75278e-07	1.96723e-08	4.55785e-09	8.08378e-09
	5.63443e-09	3.0743e-09	5.11425e-08	1.70985e-07	5.18734e-09
	1.17088e-08	2.796e-09	3.92667e-09	9.07443e-09	4.72178e-09
	5.78071e-09	8.69832e-09	9.00653e-09	4.37447e-08	8.82521e-09
	4.69247e-09	8.64655e-08	1.92698e-08	3.17049e-07	2.97409e-08
	1.34627e-08	8.00406e-09	1.97991e-08	4.31421e-09	9.06431e-09
	1.09148e-08	5.26455e-09	1.33496e-08	1.43331e-08	6.01226e-09
	5.15407e-08	1.14697e-08	2.11677e-08	4.38317e-08	9.89101e-09
	3.54624e-09	3.84637e-08	2.31191e-08	2.05354e-08	1.8749e-08
	5.16242e-09	1.98302e-08	3.41717e-09	2.64119e-08	2.68643e-08
	6.86755e-08	2.75563e-09	1.83951e-09	1.52646e-08	1.21839e-08
	1.18622e-08	2.86955e-09	2.2424e-08	2.42934e-07	7.86111e-09
	4.28668e-08	1.66834e-08	5.48527e-09	5.05725e-09	1.07967e-08
	1.35032e-08	3.49359e-09	5.98826e-09	2.18151e-08	8.43786e-09
	2.03192e-08	1.10172e-08	4.77418e-09	3.90584e-09	3.06285e-08
	6.10528e-09	3.0966e-08	2.66333e-09	1.85751e-08	8.27848e-08
	1.57172e-08	6.89079e-09	1.14793e-08	1.21699e-08	1.96408e-08
	4.02564e-08	3.18159e-08	7.41804e-09	7.20456e-08	6.10758e-08
	6.16369e-09	3.1357e-08	8.10908e-09	2.8761e-09	2.89801e-08
	7.2452e-09	1.18115e-08	2.09154e-08	6.85751e-09	4.68221e-09
	5.61395e-09	1.91684e-09	1.11631e-08	2.55926e-09	1.90033e-08
	1.14626e-08	1.21868e-08	2.33329e-08	7.06286e-09	2.27102e-09
	7.02498e-09	1.38939e-08	2.41414e-08	1.31588e-07	3.24089e-09
	2.79652e-08	7.63707e-09	1.89754e-08	3.3477e-08	6.63969e-09
	7.97222e-09	5.10859e-09	1.60415e-07	8.09704e-09	7.82279e-09
	5.27612e-09	8.2691e-09	5.40115e-09	2.02243e-08	3.68568e-08
	1.63656e-08	7.7312e-09	6.7241e-09	1.09594e-07	2.33805e-08
	1.16129e-08	4.48536e-09	1.34191e-08	1.88771e-08	1.92007e-08
	2.48993e-08	2.93785e-08	2.45504e-08	4.11661e-08	5.86899e-09
	1.70802e-07	8.95103e-09	1.69187e-08	3.95585e-08	1.04781e-08
	1.68613e-08	2.92804e-08	7.43405e-09	1.09895e-08	8.25043e-09
	3.85032e-09	4.02667e-08	9.72399e-09	1.38228e-08	1.61065e-07
	4.48498e-09	3.00589e-09	1.47043e-08	3.7685e-09	9.51429e-08
	7.14805e-09	1.43318e-08	2.035e-08	1.52252e-08	2.4475e-08
	7.86376e-09	6.76473e-09	4.10446e-08	1.23962e-08	3.77e-09
	7.9641e-09	1.02208e-08	2.11886e-08	6.36028e-09	2.13657e-08
	1.23306e-08	8.2091e-09	1.49493e-08	1.66445e-07	3.21893e-08
	2.71574e-08	6.41127e-09	1.63843e-08	8.028e-09	9.65067e-09
	5.48743e-09	5.97537e-09	1.44736e-08	7.14182e-09	2.00586e-08
	2.41112e-08	7.96459e-09	1.37815e-08	9.06902e-09	2.25882e-08
	5.45532e-09	2.53823e-08	1.74046e-08	8.21596e-09	1.73888e-08
	9.25211e-09	6.93813e-09	5.97748e-09	1.75766e-08	9.56285e-09
	5.80598e-09	1.91246e-08	1.47714e-08	1.65903e-09	9.74394e-09
	2.78464e-08	5.45177e-08	6.03445e-09	1.92852e-08	1.66917e-08
	4.827e-09	4.23978e-08	7.04715e-09	1.80486e-08	7.75917e-09
	2.63242e-08	1.59546e-08	1.46528e-08	5.2414e-09	2.89631e-08
	4.47334e-09	4.75844e-09	3.04228e-08	9.68103e-09	6.68204e-09
	1.35026e-08	4.27708e-09	1.5878e-08	1.18891e-08	2.63114e-08
	1.93741e-09	8.74979e-09	5.80209e-09	2.14991e-08	2.58268e-08
	5.82532e-09	2.34921e-08	1.02206e-08	1.65655e-08	6.04526e-09
	2.0952e-09	1.25525e-08	7.71807e-09	2.26273e-08	8.00356e-09
	2.48114e-08	1.22744e-08	1.73428e-08	7.21168e-09	2.4689e-08
	1.83011e-08	1.41578e-09	8.83524e-09	4.60881e-09	7.55949e-08
	1.65861e-08	1.61876e-08	4.60339e-09	7.71726e-09	2.86206e-08
	2.41475e-09	2.61688e-08	4.38437e-08	1.13075e-08	1.02754e-08
	9.30938e-09	3.87034e-09	6.80698e-09	7.91361e-09	5.13225e-09
	2.21271e-08	3.65177e-08	5.2318e-09	9.37611e-09	1.36302e-08
	2.33323e-08	1.612e-08	6.97803e-09	2.74617e-09	7.4645e-09
	2.17922e-08	3.82036e-09	3.19899e-08	1.22321e-08	7.70339e-09
	2.60145e-08	3.03011e-08	4.1142e-08	3.49662e-07	1.08492e-08
	1.7077e-08	7.53128e-09	9.63151e-09	4.23325e-09	1.68269e-09
	5.85239e-08	8.95836e-09	5.20202e-09	1.49313e-08	1.323e-08
	5.18801e-08	2.42225e-08	1.64926e-08	7.25718e-09	2.44447e-08
	6.00006e-09	2.85112e-08	1.27252e-08	2.57266e-08	1.33253e-08
	1.09076e-08	1.66852e-08	1.35814e-08	2.88336e-09	1.85522e-08
	7.41436e-09	2.90151e-08	1.10525e-08	2.10205e-09	8.79043e-09
	4.75646e-09	1.82178e-08	6.802e-09	7.43433e-09	9.8487e-09
	2.53239e-08	4.80684e-09	5.27395e-09	2.40146e-09	1.591e-08
	2.74605e-08	2.40097e-08	1.49022e-08	7.29253e-09	1.6452e-08
	1.93631e-08	1.48646e-08	1.01507e-08	9.13559e-09	4.49698e-09
	2.26367e-08	1.08348e-08	7.56448e-09	2.01059e-09	6.85248e-09
	7.61382e-09	2.53588e-08	3.91576e-09	1.59352e-08	4.04197e-09
	1.84061e-08	4.6028e-09	5.55495e-08	1.67891e-08	3.2459e-09
	2.17544e-08	1.19631e-08	5.43972e-08	2.1762e-08	2.53859e-08
	3.81366e-08	1.32859e-08	4.17003e-09	1.08217e-07	1.74161e-08
	3.09003e-08	1.75922e-08	8.46872e-09	2.43763e-09	1.50439e-08
	2.15701e-09	2.19684e-08	6.38269e-09	1.717e-08	2.57855e-08
	7.05002e-09	7.798e-09	1.65752e-08	7.97235e-09	1.26436e-08
	1.41628e-08	1.01094e-08	6.35472e-08	1.8431e-08	1.86255e-08
	3.66994e-08	1.99009e-08	5.62879e-08	1.33311e-08	6.2215e-09
	1.1119e-08	3.54853e-08	2.97456e-09	1.63897e-09	9.01004e-09
	2.13523e-08	2.43737e-08	8.52203e-09	4.01182e-09	1.03663e-08
	4.55594e-09	2.06077e-08	8.56924e-09	9.99262e-09	9.56608e-09
	5.6269e-09	1.22936e-08	1.09844e-07	1.39224e-08	2.2422e-08
	1.23487e-08	1.9359e-08	1.99013e-08	5.9927e-09	5.57641e-08
	1.25303e-08	1.47009e-08	7.98366e-08	1.98194e-09	2.31742e-08
	4.52818e-09	5.51713e-08	3.39086e-08	2.04087e-08	2.14058e-08
	6.23334e-09	2.84374e-08	3.79302e-09	3.91733e-08	3.44969e-09
	5.4655e-09	2.38526e-08	3.6535e-09	6.07077e-09	2.17056e-08
	1.65715e-08	9.65347e-09	4.00911e-09	2.62247e-08	1.01975e-08
	1.25634e-08	8.72271e-09	1.08045e-08	5.37205e-09	3.69153e-09
	2.82525e-07	1.02325e-08	1.25972e-08	1.90505e-09	8.03792e-09
	6.16218e-09	1.54307e-08	8.17016e-08	6.8986e-09	2.79151e-08
	1.33101e-08	8.09216e-09	2.05975e-08	2.2821e-08	7.88208e-09
	1.54192e-08	7.57915e-09	1.18946e-08	2.05978e-08	2.86987e-09
	1.53969e-08	2.31675e-08	2.064e-08	2.94524e-09	1.65308e-08
	3.12792e-08	1.64548e-08	9.41351e-09	2.02202e-08	1.57807e-08
	9.47792e-09	7.13549e-09	1.23355e-08	2.2388e-08	1.84365e-08
	7.08007e-09	8.71375e-09	2.17303e-09	2.84485e-08	5.07608e-08
	9.79935e-09	4.30733e-09	4.16222e-08	2.19979e-08	2.81118e-09
	1.25144e-08	2.06438e-08	2.33343e-08	2.40815e-08	1.01459e-08
	9.13495e-09	5.31512e-09	5.32753e-09	6.60559e-09	1.00121e-09
	7.26857e-09	1.60866e-08	9.07215e-09	8.11969e-09	9.1724e-09
	1.78414e-08	2.72452e-09	5.82174e-09	2.93717e-09	1.06937e-08
	7.80657e-09	2.02408e-08	1.91425e-09	1.18922e-08	7.87566e-09
	7.31498e-09	1.4455e-08	5.18058e-09	2.03909e-08	5.40991e-07
	9.29655e-09	5.48021e-08	3.13704e-08	2.12383e-08	1.07254e-08
	1.15866e-08	3.33602e-08	1.8099e-08	1.00442e-07	1.15088e-07
	8.81387e-09	1.34729e-08	1.81793e-08	6.30658e-09	2.05128e-08
	2.61398e-08	1.06917e-08	6.87262e-09	6.46972e-09	9.19012e-09
	8.42481e-09	9.84611e-09	2.68744e-09	1.78639e-08	3.45902e-08
	5.36603e-09	3.19192e-08	1.76826e-08	6.40336e-08	1.33971e-08
	6.24653e-09	9.58275e-09	1.58915e-08	1.89937e-08	5.22743e-09
	1.1133e-08	1.26493e-08	2.36732e-08	5.51355e-09	1.16287e-08
	1.06249e-08	1.07661e-08	9.13824e-09	1.3288e-08	7.65125e-09
	2.41408e-09	7.03524e-09	2.22466e-08	3.6348e-08	1.06938e-08
	1.19208e-08	1.07402e-08	8.51687e-09	1.14277e-08	2.62074e-08
	1.57534e-08	2.053e-08	3.69788e-08	6.644e-09	1.57906e-08
	2.70598e-08	7.43798e-09	4.03438e-09	4.14782e-09	8.54817e-09
	4.84006e-09	1.39891e-08	1.68419e-08	2.23343e-08	1.89674e-08
	1.13661e-08	2.00476e-08	6.91554e-09	1.70984e-08	2.35209e-08
	1.29373e-08	2.72651e-08	6.41549e-08	2.20692e-09	3.85731e-08
	1.87474e-08	8.24779e-09	5.97011e-09	4.03772e-09	2.64003e-08
	2.46859e-08	3.14909e-08	4.66008e-09	1.28439e-08	1.52321e-08
	3.49061e-08	1.59838e-08	6.57553e-09	4.72829e-09	1.76964e-07
	1.90848e-08	5.10322e-09	9.58273e-09	3.29482e-08	5.08455e-09
	4.57694e-09	4.34756e-09	1.65307e-08	2.97307e-08	9.74818e-09
	4.35114e-09	1.30153e-08	8.28904e-09	1.81207e-08	1.56491e-08
	1.07392e-08	5.45564e-09	1.5334e-08	1.03272e-07	1.76579e-08
	1.07855e-08	2.86789e-08	1.86068e-08	2.31779e-08	7.76384e-09
	4.4734e-09	6.30312e-08	2.67701e-08	3.27246e-08	8.75825e-09
	8.56787e-09	5.27273e-09	2.22103e-08	2.01176e-08	1.56024e-08
	1.37926e-08	4.15153e-09	2.56961e-08	2.59537e-08	9.86238e-09
	2.13043e-08	5.44232e-09	2.74388e-08	1.42213e-08	1.45536e-08
	4.80639e-09	7.45425e-09	1.21109e-08	4.82649e-09	9.51397e-09
	2.32742e-08	6.75052e-09	1.51779e-08	2.47907e-08	5.68928e-09
	4.68523e-08	2.28655e-09	5.30931e-09	1.21823e-08	1.54526e-08
	4.85502e-09	1.5371e-08	1.48416e-08	1.07313e-08	1.2171e-08
	6.2669e-08	1.23455e-08	6.67506e-09	8.27176e-08	6.11097e-09
	7.01834e-09	1.30376e-08	3.71641e-09	1.82124e-09	1.10094e-08
	8.08995e-08	1.30571e-08	8.45936e-09	1.34524e-08	1.99445e-09
	1.19608e-08	5.48206e-09	2.72856e-08	1.57905e-08	7.28172e-09
	4.09017e-09	1.70101e-09	1.72496e-08	3.81971e-09	1.5844e-08
	3.21886e-09	4.21427e-09	5.43755e-09	2.57439e-08	4.02812e-08
	3.09422e-08	1.24959e-08	3.22533e-08	2.49265e-08	4.58887e-09
	4.9865e-08	2.68015e-08	1.66019e-08	4.08805e-08	2.7079e-08
	3.42282e-08	2.57899e-08	5.84109e-09	1.86516e-08	6.51995e-09
	3.0823e-08	2.53647e-08	2.83544e-08	9.58739e-09	1.74196e-08
	2.63631e-08	4.18466e-08	9.10927e-09	1.45464e-08	7.86301e-09
	9.32935e-09	1.56135e-08	1.89214e-08	1.92811e-08	1.94227e-09
	2.88212e-08	4.38321e-08	3.0402e-08	1.72798e-08	6.88654e-09
	2.13198e-09	5.35858e-09	1.02477e-08	1.0732e-08	8.88297e-09
	5.52491e-09	2.37898e-08	1.77116e-08	1.86511e-08	9.22351e-09
	5.34754e-09	9.59853e-09	1.5195e-08	6.36262e-08	3.54066e-09
	1.9537e-08	9.27556e-09	2.35413e-08	2.05767e-08	2.04383e-08
	4.46604e-09	5.92825e-09	2.86037e-09	1.28692e-08	2.4477e-08
	3.03022e-08	2.34337e-08	9.37983e-09	5.03365e-09	6.92932e-09
	2.02806e-08	1.31613e-08	9.42391e-09	7.48717e-09	1.73458e-08
	5.04615e-09	1.23811e-08	2.15874e-08	5.43362e-09	9.86265e-09
	1.40134e-08	1.98309e-08	2.17921e-08	2.50712e-08	1.62549e-08
	1.16509e-07	1.79938e-08	4.15618e-09	1.51583e-08	1.46123e-09
	3.06776e-08	1.44036e-08	6.98183e-09	1.90178e-07	3.99263e-09
	4.95623e-09	2.09995e-08	1.18842e-08	5.57363e-09	2.09342e-08
	1.52016e-08	6.4455e-09	2.2276e-08	2.86636e-08	4.34986e-09
	6.17807e-09	1.05326e-08	5.88506e-08	2.81833e-09	3.61247e-09
	9.75394e-09	7.9518e-09	5.88506e-08	2.01171e-09	9.25634e-09
	4.94229e-09	7.70372e-09	2.90519e-08	7.97564e-09	9.68746e-09
	8.17144e-09	1.86045e-08	2.83833e-08	1.54827e-08	1.75031e-08
	1.86995e-08	1.09709e-08	9.62855e-09	5.16439e-09	6.71179e-08
	7.98009e-09	1.29489e-08	2.18019e-08	2.93927e-09	6.03412e-08
	1.91837e-08	1.96178e-08	3.22632e-08	4.19714e-09	1.57184e-08
	5.63284e-08	1.93358e-08	3.26547e-08	1.76412e-08	2.42818e-08
	3.01493e-08	3.48909e-08	4.29538e-08	1.94131e-08	6.90619e-09
	1.03974e-08	8.41492e-09	1.08745e-07	2.52345e-08	5.06195e-09
	5.16793e-09	5.52083e-09	3.2328e-08	1.37083e-08	2.2586e-08
	9.80642e-09	5.79708e-09	2.81564e-08	2.57179e-09	1.23637e-08
	2.39446e-08	7.05955e-09	4.43971e-09	2.53181e-08	4.01473e-09
	5.95097e-09	2.24468e-08	8.49682e-09	9.50554e-09	9.42026e-09
	2.75066e-09	4.31601e-09	1.87925e-08	3.07072e-08	2.70406e-08
	1.1682e-08	5.28908e-09	2.23787e-08	1.81201e-08	2.31116e-08
	1.51419e-09	9.12158e-09	9.08728e-09	4.9277e-08	4.3178e-09
	1.10364e-08	1.18315e-08	2.57819e-08	5.49295e-09	3.42055e-08
	1.50522e-08	8.63363e-09	3.15205e-08	1.44952e-08	1.76642e-08
	1.06352e-08	1.68317e-08	9.01438e-09	1.12018e-08	5.52073e-08
	5.30682e-09	1.68326e-08	5.21512e-08	1.15622e-08	4.45062e-08
	6.82329e-09	5.1313e-09	1.41363e-08	1.22661e-08	8.53374e-09
	1.03507e-08	1.38909e-08	2.68289e-08	2.22341e-09	3.14621e-08
	5.91437e-09	9.97241e-09	8.4504e-09	7.15972e-09	1.55962e-07
	3.54063e-08	3.38413e-08	8.07676e-09	2.30359e-09	1.86226e-08
	6.49751e-09	7.94861e-09	7.71917e-09	2.53934e-08	3.55028e-09
	1.28994e-08	4.02141e-09	6.05275e-09	3.71613e-08	1.42892e-08
	1.01771e-08	6.78952e-09	2.74015e-08	5.39237e-09	2.32988e-08
	4.66558e-09	4.27796e-09	1.44962e-08	8.56324e-09	1.46477e-08
	7.22855e-09	3.6205e-09	2.91402e-08	8.34683e-09	2.12499e-08
	6.72722e-08	9.1956e-09	1.51486e-08	1.28959e-08	2.6894e-09
	1.26328e-08	9.15521e-09	1.8256e-08	4.24781e-09	2.24868e-09
	5.2019e-09	1.00392e-08	3.23494e-08	7.48829e-09	6.75838e-09
	2.64535e-08	6.4399e-09	6.11507e-08	7.24764e-09	1.42242e-08
	1.68267e-08	1.19272e-08	4.7653e-08	2.88995e-09	2.6912e-09
	3.17804e-08	9.09187e-09	1.60824e-08	7.81037e-09	1.31009e-08
	7.21666e-09	2.84207e-09	3.71001e-08	9.26305e-09	9.15248e-08
	1.64518e-08	8.55168e-09	1.41769e-08	8.75452e-08	1.07914e-08
	1.10042e-08	4.49562e-09	6.13108e-09	4.78434e-09	9.97238e-09
	4.76502e-09	5.47815e-09	2.28573e-08	8.48917e-09	1.345e-08
	1.56189e-08	1.47465e-08	1.60526e-08	1.04826e-08	9.85687e-09
	5.28845e-09	8.89034e-09	1.37851e-08	8.55314e-09	5.27424e-09
	8.86911e-09	6.66413e-09	2.69146e-08	1.31434e-08	8.23181e-09
	2.55647e-07	6.84016e-09	1.74596e-08	6.70156e-09	1.70001e-08
	8.96927e-09	3.81729e-09	3.1783e-08	2.59817e-09	8.58472e-09
	2.20933e-08	1.7979e-08	1.17383e-07	1.7681e-08	6.14633e-09
	4.3428e-09	2.75602e-09	4.34881e-08	2.14355e-08	1.05647e-08
	2.10756e-08	1.16653e-08	4.95109e-08	1.91731e-08	8.5895e-09
	2.70379e-09	5.90361e-09	1.28271e-08	6.6914e-09	3.15297e-09
	3.57234e-08	7.93319e-09	5.04781e-09	1.12494e-08	7.83825e-09
	5.40882e-08	1.51115e-08	1.66927e-08	1.07454e-08	8.05926e-09
	1.85212e-08	3.8328e-09	2.41425e-08	3.16041e-08	5.37316e-09
	1.61905e-08	3.57497e-09	6.45178e-09	5.34884e-09	3.76146e-09
	7.93035e-09	5.82504e-09	2.44995e-08	4.28099e-09	1.91634e-08
	4.25637e-09	1.12434e-08	1.87384e-08	3.66518e-08	6.33999e-09
	5.33911e-09	6.62985e-09	8.62224e-08	4.75519e-09	2.4683e-08
	3.44592e-09	1.11025e-08	6.75967e-08	1.60714e-07	2.42563e-08
	6.40436e-09	6.50471e-09	2.06417e-08	8.13037e-09	6.79193e-09
	5.82676e-09	8.36889e-09	9.87716e-09	8.49165e-09	2.59748e-08
	8.50226e-09	3.28002e-08	1.63713e-08	7.98931e-09	2.02235e-08
	1.30698e-08	5.77447e-09	2.13802e-08	9.75234e-09	1.96864e-09
	1.60442e-08	3.8571e-08	3.92417e-09	8.2385e-09	7.96334e-09
	9.93744e-09	2.37947e-08	1.90347e-08	1.43472e-08	8.63023e-09
	2.75184e-08	2.06225e-08	9.25202e-09	8.35029e-09	7.39406e-09
	6.86832e-08	4.41807e-08	1.5235e-08	1.21365e-08	1.32697e-08
	2.61685e-08	1.70924e-08	1.24286e-09	3.45826e-08	1.70597e-08
	9.90029e-08	1.94311e-08	9.90863e-09	5.66982e-08	8.78597e-09
	1.12416e-08	1.52928e-08	8.43723e-09	9.34127e-09	2.69425e-08
	8.65781e-09	1.50612e-08	7.38686e-09	3.32925e-08	2.66366e-08
	4.05822e-09	4.0903e-09	2.60012e-08	4.95027e-09	7.68649e-09
	2.82332e-09	9.05556e-09	2.01052e-08	9.3108e-09	5.11202e-09
	1.56837e-08	2.01697e-08	7.4843e-09	3.57276e-09	2.88239e-07
	9.54343e-09	3.3313e-09	2.14623e-08	2.56474e-08	8.19892e-09
	2.64466e-09	7.77121e-09	8.34406e-09	1.43205e-08	3.91159e-09
	3.59997e-09	1.36858e-08	1.83348e-08	1.28612e-08	1.14635e-08
	1.04754e-08	2.07113e-08	4.63585e-09	2.82054e-08	7.80064e-09
	1.08782e-08	2.38779e-08	1.17994e-08	2.80736e-08	1.10448e-08
	1.28313e-08	2.1927e-08	2.02628e-09	2.62697e-08	1.38685e-08
	7.71187e-09	1.63841e-08	2.32262e-08	6.6368e-08	2.9879e-08
	6.02386e-09	1.00635e-07	6.05381e-09	2.75973e-08	4.16337e-09
	8.32938e-09	1.21099e-08	4.45911e-08	5.93022e-07	1.76102e-08
	5.99521e-09	6.9384e-09	1.79018e-08	1.88114e-08	1.14668e-08
	2.07745e-08	4.25715e-09	2.26213e-08	1.55526e-09	7.04124e-09
	2.80392e-08	2.58936e-08	2.23992e-08	9.84241e-09	2.76585e-08
	8.95477e-09	3.46321e-09	3.01609e-08	1.66326e-08	7.22448e-09
	1.9797e-08	1.08535e-08	8.57755e-09	7.78007e-09	1.07927e-08
	4.91902e-09	8.80443e-09	5.81416e-09	9.3541e-09	8.20635e-09
	5.65795e-09	3.39317e-08	2.7569e-08	2.85732e-08	6.46583e-09
	1.5241e-08	1.36526e-08	2.76875e-08	4.72948e-09	3.55809e-09
	6.63778e-09	1.35558e-08	5.98426e-09	2.73791e-08	2.1425e-08
	1.02237e-08	7.19443e-09	1.17084e-08	2.59002e-08	1.57679e-08
	6.06046e-09	1.10438e-08	1.79888e-09	2.85896e-08	1.76566e-08
	2.89051e-08	2.06191e-08	6.05455e-09	1.29732e-08	1.71684e-08
	2.62988e-08	9.97987e-09	2.06477e-08	1.25633e-08	2.30421e-09
	1.72175e-08	1.43128e-08	1.05642e-08	2.55595e-08	1.30641e-08
	6.71947e-09	1.98969e-08	1.09502e-08	1.14297e-08	2.26924e-08
	8.15472e-09	4.44445e-08	8.6905e-09	9.05871e-08	2.54446e-08
	2.45911e-08	2.59314e-08	1.15139e-08	4.10345e-08	2.79926e-08
	1.65122e-08	1.01002e-08	7.5176e-09	1.84083e-08	2.39989e-08
	3.79497e-09	5.96887e-09	9.43356e-08	1.35049e-08	1.199e-08
	1.3262e-08	2.36604e-08	2.92388e-08	2.28142e-08	4.70763e-09
	1.06059e-08	2.10714e-08	4.90615e-09	1.97904e-08	1.40885e-08
	2.27866e-08	1.02862e-07	2.05989e-08	1.7259e-08	1.42325e-08
	1.75202e-08	2.47073e-08	1.28301e-08	1.10955e-08	1.65148e-08
	3.14882e-08	1.29077e-08	1.85794e-08	2.32521e-08	1.07581e-08
	2.41643e-08	5.24087e-08	3.25821e-08	1.34303e-08	8.63937e-09
	1.02134e-08	1.1198e-08	8.35007e-09	2.49131e-08	1.741e-08
	3.31886e-08	7.87712e-09	1.24943e-08	2.5197e-08	5.36121e-09
	1.91484e-08	1.33375e-08	4.19398e-09	1.85638e-08	3.24903e-08
	2.17581e-08	1.33912e-08	5.42616e-08	6.51439e-08	2.13009e-08
	5.50234e-08	1.15893e-08	3.46585e-09	7.50736e-09	1.4675e-08
	1.03867e-08	2.07236e-09	2.68944e-09	7.27132e-09	2.61481e-09
	1.77939e-08	3.20099e-09	1.61934e-09	9.16555e-09	6.98773e-09
	7.39869e-09	1.10091e-08	7.31008e-09	1.04706e-08	2.88927e-08
	8.57928e-09	2.65793e-09	3.7889e-09	2.51896e-09	3.87384e-08
	1.90159e-08	1.85471e-08	8.41145e-09	9.74853e-09	1.29935e-08
	2.44023e-08	8.85541e-08	2.21662e-08	7.33533e-09	1.09957e-08
	4.17856e-08	1.46525e-08	4.83898e-09	1.95316e-08	1.40536e-08
	5.44231e-09	2.47611e-08	1.36367e-08	8.57462e-09	1.68237e-08
	6.9454e-08	4.60383e-08	3.63629e-08	1.8613e-08	2.84524e-08
	1.93636e-08	8.94545e-09	7.37668e-09	2.01763e-08	1.60617e-08
	3.94578e-09	1.40499e-08	3.75252e-09	2.78116e-08	2.03361e-08
	3.41012e-08	5.29458e-09	2.91148e-08	1.44503e-08	2.72887e-08
	7.67657e-09	1.29559e-08	6.84286e-09	1.49806e-08	1.00756e-08
	1.02043e-08	1.06396e-08	1.21871e-08	1.15565e-08	8.45893e-09
	1.1816e-08	6.9892e-09	6.26625e-09	1.39354e-08	2.14495e-08
	8.32554e-09	7.35805e-09	1.56784e-08	1.23625e-08	1.12605e-08
	1.44969e-08	4.97176e-09	9.70087e-09	1.45959e-08	2.60456e-09
	5.50477e-09	1.02847e-08	4.53779e-09	6.72157e-09	1.32079e-08
	4.61101e-09	6.81565e-09	3.3921e-09	1.28176e-08	1.66863e-08
	1.72603e-08	1.80782e-08	6.85378e-09	2.33122e-08	1.48892e-08
	2.15357e-08	1.15967e-08	4.08899e-08	1.92122e-08	1.09448e-08
	8.27093e-09	1.30218e-08	5.12955e-09	1.45784e-08	1.13558e-08
	1.76059e-08	5.73968e-08	4.41644e-08	1.88584e-08	1.28024e-08
	9.39198e-09	2.20945e-08	5.59086e-08	4.98677e-09	9.76904e-09
	8.49883e-09	1.37535e-08	2.13765e-08	2.97781e-08	1.64923e-08
	5.37539e-09	2.96781e-08	1.81515e-08	1.07931e-08	2.0687e-08
	5.23388e-09	1.47155e-08	2.58051e-08	6.00649e-09	9.2744e-09
	1.69666e-08	1.82724e-09	1.93762e-08	4.47931e-09	7.9278e-09
	1.32583e-08	1.61076e-08	1.93461e-09	3.48946e-08	1.73492e-08
	1.35174e-08	5.40245e-09	1.05366e-08	2.01274e-07	5.65031e-09
	3.03772e-08	1.13679e-08	3.23836e-09	6.22731e-09	2.05079e-08
	4.67808e-08	2.01555e-09	6.42165e-09	1.79416e-08	3.92279e-09
	3.13339e-08	3.9903e-09	4.03101e-09	7.51102e-09	7.73267e-09
	8.08009e-08	9.27625e-09	1.85393e-09	1.2573e-08	1.50582e-08
	1.30557e-08	6.91677e-09	1.88468e-08	8.40341e-09	2.80491e-08
	1.46998e-08	1.13764e-08	2.60445e-08	1.03336e-07	1.2007e-08
	2.07226e-08	1.51051e-08	2.96582e-09	9.07479e-09	8.57838e-08
	2.00921e-08	5.95321e-09	3.05777e-08	9.05094e-09	7.10027e-08
	7.28047e-09	6.99332e-09	1.72559e-08	1.32533e-08	5.70528e-09
	1.23739e-08	1.16021e-08	9.85519e-09	3.68931e-09	6.59269e-08
	8.34742e-09	7.56565e-09	2.3064e-08	1.71669e-08	3.26972e-08
	2.03563e-08	2.70163e-08	3.83074e-08	3.6393e-09	1.04054e-08
	8.02068e-09	8.5488e-09	2.60486e-08	1.02423e-08	8.51102e-09
	4.51139e-09	4.41433e-08	1.74745e-08	8.89373e-09	3.61753e-08
	5.91544e-09	3.04317e-08	1.82887e-08	5.2865e-09	1.46277e-08
	1.52941e-08	1.69207e-08	6.59137e-08	5.55592e-09	1.25907e-08
	3.77063e-08	9.62876e-08	2.278e-08	2.16674e-08	1.11593e-08
	1.94825e-08	2.03993e-09	9.23992e-08	5.30995e-09	3.64099e-09
	1.08361e-08	3.2084e-09	4.61124e-09	8.20543e-09	2.0012e-08
	1.3188e-08	1.25742e-08	1.9024e-08	4.18622e-09	3.39594e-09
	8.01821e-09	8.74073e-09	9.78396e-09	3.38086e-09	5.75085e-09
	5.30445e-09	1.23694e-08	2.46141e-08	1.49073e-08	2.12101e-08
	1.87376e-08	3.33374e-08	2.17556e-08	1.01192e-08	1.14108e-08
	6.29794e-09	4.05783e-09	1.08391e-08	1.95629e-08	3.03131e-08
	2.15786e-08	5.9452e-09	4.3272e-09	7.77563e-09	2.32953e-08
	4.19008e-09	1.88096e-08	3.72517e-08	1.92515e-08	6.60594e-09
	9.41642e-09	2.23201e-08	3.69619e-08	1.19661e-08	1.62063e-08
	6.43126e-09	7.44974e-09	1.70354e-08	4.84023e-09	1.9156e-08
	6.29595e-09	7.38414e-08	1.79561e-08	8.80712e-09	1.33909e-08
	1.80117e-08	5.39982e-08	3.27845e-08	1.72043e-08	2.54651e-08
	1.26231e-08	2.68543e-08	2.02776e-08	1.21793e-07	2.36574e-08
	8.25297e-09	5.5085e-09	2.1509e-08	1.73048e-08	7.53367e-09
	1.13487e-08	2.78479e-08	1.06024e-07	2.58284e-08	1.56665e-08
	5.97759e-09	2.43199e-09	7.75175e-09	6.95328e-09	6.18193e-09
	2.96805e-08	1.6944e-09	3.38097e-08	3.50114e-09	6.39714e-08
	2.593e-08	8.56099e-09	2.04643e-08	8.26478e-09	3.87887e-08
	2.53705e-08	1.77567e-09	5.763e-09	7.3398e-09	1.45598e-07
	8.33051e-09	1.60834e-08	1.18714e-08	1.22946e-08	8.56841e-09
	1.31811e-08	3.88965e-09	2.12179e-09	8.74956e-08	2.51903e-08
	1.40184e-08	9.0558e-09	1.19193e-08	3.5411e-07	1.64394e-08
	7.8814e-09	6.74384e-09	9.15886e-09	1.47455e-08	4.72439e-09
	2.0279e-08	3.39748e-08	6.2267e-09	3.35347e-08	8.44721e-09
	2.70888e-08	3.49687e-08	7.66266e-09	2.15908e-08	7.91016e-09
	9.50613e-09	3.14706e-08	1.48772e-08	5.33857e-09	1.86591e-08
	3.05903e-09	1.44147e-08	1.32023e-08	5.92546e-09	6.64382e-09
	1.16968e-08	4.99655e-08	1.67066e-08	1.63649e-08	1.13864e-08
	2.5566e-08	4.69679e-08	8.59871e-09	2.76325e-09	2.04227e-08
	5.6261e-08	1.29074e-07	1.31816e-08	1.33327e-08	7.04857e-09
	3.80227e-08	6.33956e-08	1.48151e-08	1.85464e-08	7.13588e-09
	9.02389e-09	1.07616e-08	2.49127e-08	2.19049e-09	1.75583e-08
	1.06664e-08	1.33351e-08	9.54453e-09	1.28705e-08	6.80121e-09
	5.37601e-09	1.19686e-08	8.77872e-09	6.28182e-09	1.424e-09
	8.10525e-09	1.7004e-08	1.31874e-08	2.24478e-08	2.12e-08
	6.70524e-09	9.34531e-09	1.81505e-08	1.01396e-08	3.78256e-09
	1.81698e-08	2.44236e-08	1.34237e-08	9.71465e-09	1.4502e-08
	9.69348e-09	1.62794e-08	3.699e-08	2.20846e-08	7.8445e-09
	2.49156e-08	1.64335e-08	6.53143e-09	1.75776e-07	1.11122e-08
	1.51516e-08	2.17925e-09	1.32569e-08	7.66685e-09	1.24667e-08
	3.42257e-08	4.8747e-08	1.21314e-08	7.09015e-09	3.36479e-09
	3.38307e-08	1.82003e-08	1.04987e-08	1.18075e-08	1.10457e-08
	3.65981e-08	2.23231e-08	1.99574e-08	2.1902e-08	1.22816e-08
	2.22933e-08	1.5661e-08	5.62597e-09	1.98241e-08	1.48387e-08
	1.8176e-07	5.94601e-08	1.19628e-08	7.38025e-08	2.97584e-09
	7.96685e-09	9.54674e-08	5.16007e-09	1.14069e-08	3.62468e-09
	9.95678e-09	4.86957e-09	1.90659e-08	1.86639e-08	1.86515e-08
	7.14341e-09	8.90771e-09	2.28231e-08	4.31731e-09	1.23172e-08
	8.04673e-08	1.42783e-08	6.1373e-09	3.15909e-08	1.00043e-08
	1.28888e-08	1.41248e-08	2.09648e-08	7.36832e-09	1.47821e-08
	1.86845e-08	1.80935e-08	1.90433e-08	5.76861e-09	2.58171e-09
	2.66892e-08	1.25856e-08	1.87873e-08	1.29807e-08	1.86385e-08
	9.40707e-09	4.32938e-08	1.3975e-08	1.84149e-08	2.61258e-08
	6.12215e-09	4.19965e-08	1.3359e-08	9.87039e-09	5.83366e-09
	2.91085e-09	3.52385e-09	1.43223e-08	2.88114e-08	6.6247e-09
	5.24021e-09	7.33239e-09	2.53315e-09	3.05239e-08	8.76787e-09
	3.24317e-08	1.02344e-08	3.20963e-09	1.23945e-08	2.34569e-08
	7.05424e-08	1.64876e-08	3.25497e-09	3.1331e-08	1.50673e-08
	8.73886e-09	2.78266e-08	1.19715e-08	2.29511e-09	1.00467e-08
	6.60324e-09	1.71667e-08	1.01839e-08	2.30157e-08	8.96185e-09
	1.05072e-08	1.34122e-08	1.03509e-08	4.08197e-09	6.38725e-09
	1.16454e-08	1.84901e-08	1.02722e-08	2.35355e-08	1.90453e-08
	1.20619e-08	5.99866e-09	1.63617e-08	7.52145e-09	4.87399e-08
	6.30647e-09	1.14283e-08	1.42001e-08	9.43307e-09	7.52382e-08
	9.75946e-09	8.75608e-08	1.07856e-08	1.73169e-08	4.52066e-09
	1.01007e-08	6.26695e-09	2.44295e-08	1.46936e-08	8.26866e-09
	1.68735e-08	1.16236e-08	9.96912e-09	3.72171e-09	1.39062e-08
	2.18838e-08	1.17986e-08	5.76965e-08	9.57893e-09	1.05402e-08
	9.69425e-09	1.48489e-08	5.1609e-09	7.72889e-09	3.59251e-09
	1.24629e-08	4.05085e-09	1.62237e-08	1.54752e-08	2.033e-08
	1.65772e-08	5.2112e-09	1.46136e-08	3.57614e-08	9.62355e-09
	1.52513e-08	1.57647e-08	6.52594e-08	1.99651e-09	1.63753e-08
	1.59943e-08	1.60909e-08	3.77902e-08	2.09442e-08	9.87842e-09
	1.93771e-08	2.17803e-08	6.0287e-09	7.28162e-09	2.05951e-08
	1.84841e-08	3.49671e-09	1.72647e-08	1.56594e-08	1.68096e-08
	6.58718e-09	2.34366e-08	7.58487e-09	1.09068e-08	1.73615e-08
	1.52599e-08	1.57264e-08	1.00273e-08	2.44445e-08	5.08811e-08
	2.14471e-08	1.96446e-08	1.97635e-08	1.29954e-08	5.22399e-09
	7.3909e-09	6.95417e-09	8.40735e-09	1.34865e-08	1.20008e-08
	1.86437e-08	1.66097e-08	2.3001e-08	1.87467e-08	1.78586e-07
	1.76072e-08	1.06054e-08	4.41855e-09	1.1722e-08	9.586e-09
	2.041e-08	1.84293e-08	6.74687e-09	1.32851e-08	6.75105e-09
	3.05863e-08	5.81607e-09	1.20936e-08	4.778e-09	1.60261e-07
	1.1775e-08	7.28126e-09	6.32636e-09	1.04513e-08	2.26193e-08
	3.78551e-09	1.96935e-08	1.48888e-08	1.99614e-09	2.12996e-08
	1.57532e-08	8.97082e-09	4.39705e-08	1.01157e-08	1.00323e-08
	4.09327e-09	9.68162e-09	7.5391e-09	3.16338e-08	6.22128e-09
	1.1266e-08	1.07575e-07	2.15759e-08	4.37079e-08	1.47485e-08
	2.49429e-08	5.35703e-09	1.2763e-08	8.97807e-09	3.724e-09
	3.89205e-09	1.20151e-08	1.85046e-08	8.0907e-09	1.19592e-08
	1.4617e-08	1.00234e-08	5.71874e-09	3.0163e-09	6.93674e-09
	1.32291e-08	1.65979e-08	1.60153e-08	4.72152e-09	6.21898e-09
	6.19803e-09	5.38333e-09	1.93817e-08	7.13146e-09	2.23295e-08
	8.31735e-09	1.70351e-08	6.68735e-09	3.63651e-09	4.53276e-09
	1.41683e-08	8.94974e-09	6.92575e-09	6.34587e-09	1.17067e-08
	6.60374e-09	7.94842e-09	3.24404e-08	2.14526e-09	1.53849e-08
	2.67687e-08	2.78818e-08	1.18467e-08	1.45858e-08	2.69683e-08
	4.68186e-08	8.24345e-09	3.37002e-08	4.12119e-09	3.06016e-08
	4.20731e-09	3.83204e-09	3.58469e-08	9.16277e-09	1.45836e-08
	4.08142e-09	7.35625e-09	2.23016e-08	1.3464e-06	1.20808e-08
	2.30831e-08	1.32737e-08	9.36478e-09	7.58345e-09	7.37711e-08
	5.14631e-09	6.35952e-09	2.97306e-08	1.25944e-08	1.3191e-08
	9.81269e-09	6.83881e-09	3.02172e-08	1.02844e-08	2.34229e-08
	6.8822e-09	3.20403e-08	1.19138e-08	8.69223e-09	2.47034e-08
	1.01993e-08	1.96505e-08	8.69129e-09	1.09378e-08	1.04003e-08
	3.4109e-09	1.09904e-08	2.76228e-08	1.84855e-08	1.91632e-08
	3.7918e-08	2.13029e-08	3.01311e-08	1.27805e-08	8.34966e-08
	4.04045e-09	1.50515e-08	1.34337e-08	9.57265e-09	9.17124e-08
	5.64816e-09	1.33692e-08	2.50888e-09	5.59427e-09	8.94623e-09
	1.15002e-08	9.70511e-09	5.60178e-09	7.57861e-09	5.64187e-09
	6.81561e-09	1.21487e-08	5.02826e-09	1.77852e-08	9.04904e-09
	6.9546e-09	4.62102e-09	2.72504e-09	1.07222e-08	1.36189e-08
	3.98046e-08	1.30296e-08	1.90184e-08	1.21945e-08	8.52461e-09
	3.34797e-08	6.9465e-09	1.03796e-08	2.12778e-08	8.17422e-09
	6.96912e-08	1.14821e-08	6.90245e-09	8.06919e-09	2.60821e-08
	1.45081e-08	2.2585e-08	1.55435e-08	2.73872e-09	6.37159e-09
	5.02326e-09	2.91466e-09	9.74512e-09	7.55605e-09	6.62987e-09
	1.00436e-08	1.72888e-09	2.01284e-08	4.74955e-09	3.44774e-08
	1.16862e-08	3.31159e-08	4.70184e-09	2.33598e-08	1.20157e-08
	1.24625e-08	7.51414e-09	7.58769e-09	7.81525e-09	5.36319e-09
	2.15679e-08	7.87312e-09	4.55802e-09	5.55144e-09	7.91143e-09
	1.137e-08	1.17332e-08	6.13915e-09	5.23347e-09	3.11956e-09
	1.00197e-08	1.92679e-08	1.25517e-08	2.46868e-09	1.23083e-08
	8.53216e-09	1.42946e-08	2.11806e-08	4.84447e-09	1.1731e-08
	1.28114e-08	1.06882e-08	4.71602e-08	1.24114e-08	1.40239e-08
	7.42392e-09	1.10544e-08	4.95577e-08	1.45159e-08	3.52582e-09
	5.89387e-09	2.75936e-08	5.28196e-09	1.06438e-08	6.56522e-09
	6.75756e-09	1.5518e-07	3.45418e-08	3.94078e-08	1.58393e-08
	1.79986e-08	6.90349e-09	9.2512e-09	1.04875e-08	9.66541e-09
	7.57322e-09	8.69991e-09	1.15644e-08	1.77711e-08	1.12508e-08
	1.09121e-08	1.98128e-09	1.4817e-08	3.44758e-08	1.36887e-08
	8.85617e-09	7.12158e-09	4.38908e-08	5.31616e-09	3.96976e-08
	2.07319e-08	1.36485e-09	3.14034e-08	6.75605e-09	2.53228e-08
	1.05518e-08	9.65186e-09	5.52212e-08	2.64374e-08	1.15963e-08
	7.20751e-09	1.69914e-08	1.14999e-08	3.71638e-09	1.25596e-08
	4.71112e-08	4.50044e-09	4.09418e-09	4.67901e-08	4.17471e-09
	3.85467e-08	4.89022e-09	7.754e-08	3.93359e-09	1.45607e-08
	4.56684e-09	1.32121e-08	1.7995e-08	9.17483e-09	2.11151e-08
	2.86449e-09	1.75702e-08	8.64996e-09	9.42575e-09	5.70168e-09
	6.0495e-09	2.13292e-08	1.49038e-08	1.49571e-08	9.42804e-09
	2.28318e-08	8.54757e-09	2.34379e-08	2.06299e-08	2.40013e-08
	1.00716e-08	5.73273e-08	1.64193e-08	1.54499e-08	7.49965e-09
	4.07303e-09	3.89859e-08	1.79021e-08	2.42675e-08	7.07937e-09
	1.99138e-08	2.54682e-08	1.88785e-08	3.15485e-09	4.67609e-09
	7.87458e-09	1.06817e-08	1.12275e-08	7.74515e-08	6.5887e-09
	4.89457e-09	1.05731e-08	1.20515e-08	1.41908e-08	2.06367e-08
	1.49139e-08	1.54262e-08	1.26908e-08	2.31472e-08	4.2857e-08
	2.21253e-08	8.56268e-09	3.13839e-09	1.53337e-08	3.12526e-08
	1.60936e-08	1.44388e-08	1.28139e-08	2.00685e-08	2.21332e-08
	3.52086e-08	8.50153e-09	1.62528e-07	7.99739e-09	4.31051e-08
	3.28177e-08	2.07153e-08	1.11307e-08	2.48118e-08	3.09785e-08
	2.5921e-08	7.16339e-09	1.52987e-08	1.60572e-08	1.77612e-08
	8.14317e-09	5.92887e-09	3.61781e-09	1.17598e-08	9.29665e-09
	8.85042e-09	1.90047e-08	3.10543e-08	5.273e-09	6.9079e-09
	8.95653e-09	2.50217e-08	1.65579e-08	1.28647e-08	1.5994e-08
	4.12084e-08	4.42593e-08	5.28212e-09	1.12612e-08	5.71882e-09
	2.13954e-08	9.97812e-09	6.77724e-09	1.58019e-08	1.29439e-08
	4.52751e-09	3.25724e-08	3.95702e-09	1.42503e-08	1.01806e-08
	6.29183e-09	1.53303e-08	4.39293e-09	1.2215e-08	6.79346e-09
	1.09657e-08	8.80407e-09	1.02343e-08	2.01401e-08	7.77725e-09
	7.73037e-09	4.58778e-09	1.68046e-08	8.12814e-09	1.04239e-08
	5.28025e-09	4.74484e-09	1.533e-08	1.28602e-08	2.19167e-08
	7.45017e-09	6.12365e-09	4.98194e-09	1.59357e-08	1.14232e-08
	3.25036e-09	8.76675e-09	1.4151e-08	4.45958e-08	1.02823e-08
	8.02507e-09	3.79618e-08	7.17588e-09	4.30802e-08	6.29683e-09
	1.26229e-08	1.3776e-08	2.3435e-08	1.59298e-08	5.02954e-09
	1.85732e-08	1.41929e-08	4.92873e-09	2.40395e-08	3.15151e-09
	1.35074e-08	5.53635e-08	8.70314e-09	1.78504e-08	1.92358e-08
	1.91077e-08	1.7331e-08	3.68767e-09	3.18742e-08	1.61903e-08
	4.3204e-09	6.35108e-09	8.43452e-09	4.20362e-08	2.72339e-08
	2.38421e-08	9.25435e-09	1.49531e-07	1.40672e-08	1.58006e-08
	2.03109e-08	1.85254e-08	1.05603e-08	1.09031e-08	2.63227e-08
	9.70457e-09	5.60183e-09	1.00214e-07	3.48653e-09	2.15885e-08
	1.9115e-08	5.62639e-09	8.7279e-09	4.00646e-09	2.87192e-08
	1.75544e-07	3.87954e-09	1.40547e-08	9.49897e-08	1.25193e-08
	1.15906e-08	1.12209e-09	8.67399e-09	3.9607e-09	2.09104e-09
	2.41948e-08	7.66519e-09	1.04521e-08	1.80033e-08	4.28095e-09
	9.11789e-09	1.7506e-08	8.55225e-09	8.93003e-09	3.88938e-09
	1.66685e-08	1.72132e-08	7.89779e-09	3.20088e-09	8.87505e-09
	1.86495e-08	1.42352e-08	8.53384e-09	1.83549e-08	2.30139e-08
	2.01933e-08	1.13343e-08	1.19967e-08	3.67958e-09	4.08753e-09
	2.01898e-08	1.25715e-08	5.52551e-09	1.32056e-08	2.75681e-08
	1.2432e-08	3.9088e-09	3.84439e-08	2.24371e-08	1.9131e-08
	1.84401e-08	1.49216e-08	8.07327e-09	1.11511e-08	3.28639e-08
	2.56251e-08	2.53445e-08	3.14694e-08	1.84221e-08	1.40129e-08
	1.80718e-08	9.61374e-08	3.14199e-08	3.26542e-08	4.28986e-08
	1.75685e-08	6.43864e-09	5.34418e-09	2.00116e-08	1.20577e-08
	7.33305e-09	6.20262e-09	5.35355e-08	8.31607e-09	1.17316e-08
	3.3382e-08	1.12607e-08	1.11672e-08	3.04056e-08	2.65671e-08
	3.69985e-08	3.32406e-08	6.79073e-09	2.22129e-08	3.23823e-08
	1.64047e-08	6.16773e-08	1.30522e-08	2.02553e-08	2.30408e-08
	3.91693e-08	8.20959e-09	4.25578e-09	4.81633e-09	1.05431e-08
	1.13097e-08	1.42385e-08	1.42872e-08	2.00133e-08	1.15889e-08
	7.33574e-09	8.3032e-09	8.98523e-09	1.97787e-08	9.7582e-09
	5.37307e-09	1.09636e-08	2.61357e-08	3.28823e-08	1.9869e-08
	1.13818e-08	5.15065e-09	3.78336e-09	7.76072e-09	3.66735e-09
	2.67484e-09	3.82253e-09	9.35885e-09	1.21984e-08	9.94801e-09
	2.95512e-08	7.29592e-09	3.82996e-08	4.53358e-09	8.02634e-09
	1.94445e-08	7.56633e-09	8.89009e-09	1.35377e-08	7.30304e-09
	9.83191e-09	1.22292e-08	4.1496e-08	1.16119e-08	1.11792e-08
	1.35833e-08	9.07333e-09	3.98724e-09	2.2759e-08	1.29259e-08
	1.47015e-08	1.14026e-08	2.24735e-08	1.4768e-08	2.50908e-08
	1.24461e-08	9.46185e-09	1.53505e-08	5.37295e-09	1.19665e-08
	1.0621e-08	4.67836e-08	5.30736e-09	1.20012e-08	1.21207e-08
	9.94156e-09	3.90888e-08	4.44884e-09	2.28667e-08	8.10122e-08
	1.37427e-08	3.05212e-08	4.14646e-09	3.52091e-09	2.53549e-08
	2.93248e-09	3.04589e-08	1.56388e-09	1.12115e-08	4.27799e-09
	1.6934e-08	2.06876e-08	5.39517e-09	5.21801e-09	4.58105e-09
	1.38704e-08	5.19749e-08	1.54333e-08	1.26569e-08	6.69642e-08
	1.35673e-08	7.8369e-09	7.52458e-09	1.05703e-08	1.45365e-08
	8.10661e-09	1.34543e-08	3.89682e-09	4.71249e-09	3.27653e-08
	2.06553e-08	3.67191e-09	8.54597e-09	4.32427e-09	1.45368e-08
	2.0814e-08	1.05705e-08	1.19703e-08	5.1175e-09	1.06469e-08
	1.71688e-08	1.67133e-08	4.57261e-09	1.96555e-08	8.09368e-09
	4.45502e-09	8.52378e-09	3.70976e-09	6.84705e-09	8.06492e-08
	3.08534e-08	4.30535e-09	1.42892e-08	4.48725e-08	9.70507e-09
	2.43177e-08	4.72232e-09	4.54352e-09	2.934e-08	6.6774e-09
	1.1617e-08	1.30731e-08	4.27811e-09	1.76876e-08	3.32718e-09
	1.14771e-08	5.38613e-09	1.10931e-08	5.03506e-09	1.01819e-08
	2.48797e-08	7.6857e-09	2.35413e-08	4.5981e-09	1.31601e-08
	1.85602e-08	6.2395e-09	2.28806e-08	2.13379e-09	1.10575e-08
	1.97318e-09	8.02465e-09	8.9029e-09	1.13692e-08	1.05769e-08
	8.56167e-09	5.99007e-09	1.47204e-08	2.00494e-08	2.01632e-08
	2.09198e-08	1.35774e-08	1.1811e-08	2.59397e-08	4.58748e-09
	8.25933e-09	1.06029e-08	2.40863e-09	2.29631e-08	6.41621e-09
	5.13236e-09	1.09122e-08	1.75086e-08	4.96427e-09	2.6064e-09
	3.83754e-09	1.99506e-08	2.48383e-08	2.46155e-09	2.09189e-08
	1.18727e-08	5.34573e-09	2.0105e-08	5.81729e-09	8.64433e-09
	2.89773e-08	8.08352e-09	1.47689e-08	3.19832e-09	4.62438e-09
	8.4577e-09	1.688e-08	9.15259e-09	4.7965e-09	3.28464e-08
	1.44606e-08	3.62558e-08	4.00667e-09	3.78396e-09	1.43041e-08
	1.52128e-08	2.78832e-08	1.06978e-08	1.63734e-08	6.40684e-08
	2.55452e-08	2.25329e-09	3.01865e-08	8.67148e-09	4.63923e-08
	1.7444e-08	1.38861e-08	3.38285e-08	8.58845e-09	2.11842e-08
	1.89898e-08	1.56775e-08	1.46902e-08	2.22614e-08	7.96544e-09
	4.06234e-08	8.96198e-09	6.28233e-09	5.82964e-09	3.0796e-08
	2.35018e-08	1.011e-08	7.47293e-09	3.9609e-08	8.01827e-08
	1.07943e-08	1.63478e-08	1.5461e-08	2.68512e-08	1.47071e-08
	1.0017e-08	1.1175e-08	6.60695e-09	6.6367e-09	9.93622e-09
	6.95595e-09	1.19324e-08	1.53002e-08	1.52575e-08	4.41092e-09
	8.55256e-09	7.59803e-09	1.3517e-08	2.19668e-08	9.6005e-09
	1.07367e-08	3.71394e-08	1.02733e-08	2.04442e-08	4.20573e-09
	5.51734e-09	1.06964e-08	3.44065e-09	1.757e-08	1.01087e-08
	5.52065e-09	4.01486e-08	8.75543e-09	1.69284e-08	1.02451e-08
	6.54631e-09	6.15392e-08	6.12436e-09	5.52574e-09	7.25893e-09
	1.0705e-08	9.99333e-09	1.65278e-08	4.58156e-09	1.06376e-08
	4.01313e-09	2.94722e-08	1.2561e-08	1.23773e-08	9.56613e-09
	1.02541e-08	2.47165e-08	4.44395e-09	7.89618e-09	9.51155e-09
	1.62864e-08	2.61183e-08	2.1572e-08	1.55718e-08	9.7989e-09
	1.92881e-08	1.0633e-08	1.40863e-08	1.47997e-08	1.30734e-08
	2.31204e-08	1.30501e-08	1.78012e-08	8.15583e-09	3.72563e-08
	8.17763e-09	6.60232e-09	2.98772e-08	2.14944e-09	1.58474e-08
	2.4531e-08	2.87783e-09	1.29308e-08	6.23546e-09	1.27617e-08
	8.12117e-09	1.02301e-08	1.30424e-08	4.34638e-09	2.64172e-08
	9.65024e-09	8.03827e-09	1.40589e-08	1.80019e-08	2.82826e-08
	6.2797e-08	8.14191e-09	2.2643e-08	4.86934e-09	1.58414e-08
	1.99555e-08	6.04035e-09	7.74644e-09	5.3328e-09	1.40524e-08
	1.0672e-08	1.8441e-08	7.21917e-09	2.05286e-08	3.97811e-09
	9.74483e-09	1.00962e-08	2.10882e-08	6.18662e-09	4.6671e-09
	2.8566e-09	8.02929e-09	1.7497e-08	2.01145e-08	8.35229e-09
	2.24422e-09	1.84271e-08	5.31426e-09	2.29364e-08	3.25998e-09
	6.69102e-09	9.39828e-09	2.14105e-08	8.31831e-08	1.16951e-08
	2.68619e-08	2.22615e-08	1.09596e-08	3.4306e-09	1.41183e-08
	8.20231e-09	1.22687e-08	8.15301e-09	1.17582e-08	5.90116e-09
	1.141e-08	6.40063e-08	7.31746e-09	5.29025e-08	1.01555e-08
	5.84705e-09	1.04408e-08	1.20019e-08	2.05928e-08	5.55622e-09
	1.58319e-08	1.95181e-08	8.34829e-09	1.61781e-08	5.51052e-09
	4.52709e-09	6.18711e-09	6.91518e-09	2.23302e-08	5.81557e-08
	5.6156e-09	4.86814e-09	5.19799e-09	6.82444e-09	2.83333e-08
	9.43913e-09	2.73982e-08	1.96669e-08	1.76845e-08	5.40772e-09
	7.68165e-09	2.25993e-08	1.66302e-08	4.45687e-09	5.38323e-08
	1.34564e-08	1.99215e-08	2.33435e-08	5.39044e-08	1.74693e-08
	1.02338e-08	2.26737e-08	4.17418e-09	1.86557e-08	1.67799e-08
	1.46368e-08	2.52294e-08	2.37925e-08	2.50583e-08	5.57738e-09
	1.96844e-08	1.06311e-08	1.56196e-08	6.0873e-09	4.96918e-09
	3.28069e-08	1.77597e-08	1.34511e-08	5.79805e-09	3.69063e-09
	1.20253e-08	2.03539e-08	1.30732e-08	7.46841e-09	1.78972e-08
	3.84822e-08	4.99362e-09	1.29478e-08	1.58481e-08	4.39277e-09
	3.58992e-09	1.42203e-08	2.4765e-08	1.33112e-08	7.16632e-09
	2.14875e-08	3.7371e-09	1.48972e-08	4.70767e-08	1.23644e-08
	8.42723e-09	1.72167e-08	1.46835e-08	6.85871e-09	6.48297e-09
	1.07248e-07	1.44855e-08	2.85527e-08	3.99879e-09	6.05831e-08
	2.18737e-08	1.07076e-08	8.35541e-09	2.47238e-08	2.01065e-08
	1.12566e-08	1.57195e-08	3.88085e-09	2.05247e-07	2.16231e-09
	7.70769e-09	2.07242e-08	1.11526e-08	2.07676e-09	9.57136e-09
	6.16043e-08	2.23893e-08	9.05529e-09	4.24726e-09	1.91969e-09
	1.39681e-08	1.69405e-08	1.20035e-08	1.59884e-08	1.38823e-07
	1.09473e-08	2.01131e-08	1.72132e-08	3.56534e-09	2.357e-08
	1.45666e-08	3.39739e-09	3.24525e-09	1.15984e-08	1.4662e-08
	7.45228e-09	2.68778e-08	3.8535e-09	1.26973e-08	3.33338e-08
	1.98707e-09	1.39407e-08	3.41294e-08	9.08192e-09	6.73575e-09
	3.88974e-09	2.03216e-08	1.5354e-08	6.17545e-09	1.55942e-08
	4.21675e-09	1.75569e-08	1.36136e-08	1.3346e-08	1.48888e-08
	9.8936e-09	1.08864e-08	1.6967e-08	1.57481e-08	9.4932e-09
	7.85255e-09	1.31991e-08	2.90181e-09	1.27345e-08	1.29995e-08
	1.3838e-08	2.02155e-08	2.51336e-08	1.3104e-08	8.16269e-09
	1.33183e-08	1.4877e-08	2.13416e-08	9.0795e-09	1.62902e-08
	5.18733e-09	2.32018e-08	1.58007e-08	6.28819e-09	1.63629e-08
	1.658e-08	9.97975e-09	9.9971e-09	5.16192e-09	8.36786e-09
	8.73625e-09	4.34906e-09	1.13949e-08	8.23924e-09	2.26048e-09
	8.8744e-09	1.53458e-08	3.56061e-09	2.1976e-08	1.22807e-08
	6.55865e-09	1.709e-08	5.8765e-09	1.23219e-08	1.52751e-08
	2.03796e-08	2.17917e-07	1.19414e-08	6.22131e-08	1.41705e-08
	1.01452e-08	1.10184e-08	1.68427e-08	7.24189e-09	4.17447e-09
	2.62366e-08	1.50466e-08	3.58863e-09	1.55831e-08	5.45822e-09
	1.67894e-08	9.3136e-09	7.26384e-09	1.42714e-08	3.05122e-09
	9.67417e-09	6.42812e-09	7.96675e-09	1.88649e-08	1.31129e-08
	3.20617e-09	2.74319e-09	6.20294e-09	5.30471e-09	1.28202e-07
	3.92176e-09	1.63162e-08	4.26589e-09	5.95559e-09	2.01633e-08
	4.67467e-09	1.7098e-08	6.38791e-09	6.68767e-09	4.61306e-09
	1.10429e-08	2.0918e-08	1.07284e-08	2.73783e-08	1.96435e-08
	1.25819e-08	1.79916e-09	3.21431e-08	1.57836e-08	1.42306e-08
	1.23806e-08	8.33224e-09	4.14187e-08	2.25145e-08	1.29802e-08
	1.07906e-08	1.11029e-08	8.1281e-09	9.27467e-09	8.35551e-09
	1.4234e-08	1.34041e-08	1.89998e-08	5.29397e-09	8.22946e-09
	9.95173e-09	1.21831e-08	4.15106e-09	8.50425e-09	2.31984e-08
	1.56934e-08	8.07131e-09	2.38897e-07	1.48143e-08	1.27724e-08
	5.37334e-08	1.42664e-08	8.71796e-09	1.45135e-08	3.10567e-08
	1.92416e-08	6.37291e-09	2.21065e-08	6.22012e-09	2.9375e-09
	1.83772e-08	9.00588e-09	1.61418e-08	1.42013e-08	1.52377e-08
	2.13647e-09	6.68998e-09	1.23794e-08	1.05611e-08	6.47345e-09
	1.74907e-07	2.349e-08	1.75935e-08	4.7863e-09	2.52705e-08
	5.87166e-09	1.19281e-08	2.11242e-08	1.14571e-08	1.78629e-08
	6.37299e-09	1.16322e-08	1.06429e-08	1.07797e-08	1.92881e-08
	1.16743e-08	2.09972e-09	1.70278e-08	7.06913e-09	1.87516e-08
	3.38602e-09	7.34118e-09	1.77936e-08	4.68261e-08	4.36733e-09
	4.18681e-09	5.70217e-09	5.85263e-09	1.06038e-08	3.58601e-09
	7.87529e-09	1.13631e-08	1.27588e-08	1.29182e-08	1.60172e-08
	6.3737e-09	4.75322e-09	2.86081e-08	1.70679e-08	1.81245e-08
	6.88273e-09	6.77091e-09	9.10702e-09	5.24697e-09	2.35652e-09
	1.68429e-08	5.58197e-09	2.10604e-08	1.25004e-08	6.06902e-08
	2.5712e-08	4.21851e-09	1.48128e-08	1.41471e-08	1.49843e-07
	2.74278e-09	1.13856e-08	2.33676e-08	1.14271e-08	6.83636e-09
	2.26931e-09	5.39343e-09	2.67536e-08	7.57587e-08	3.37047e-08
	9.3345e-09	6.68166e-09	3.36261e-09	7.25545e-09	8.91494e-09
	2.89255e-08	4.9992e-09	1.14714e-08	6.89745e-09	1.27322e-08
	5.705e-09	3.59345e-08	2.48285e-07	1.01384e-08	6.89244e-09
	2.65959e-08	1.92984e-07	3.09108e-08	4.96436e-09	1.63015e-08
	1.60969e-08	3.23631e-08	2.28176e-08	9.86889e-09	1.86483e-08
	1.30303e-08	8.67144e-09	2.42282e-08	5.0075e-09	6.16182e-09
	3.96899e-09	3.78916e-08	2.52964e-08	4.84019e-09	2.53961e-08
	1.06297e-08	9.7829e-09	1.14314e-08	1.13627e-08	4.85583e-09
	1.59491e-08	1.25146e-08	6.95923e-09	1.28133e-08	9.98617e-09
	8.94321e-09	5.48908e-09	4.30078e-09	1.95057e-08	1.33097e-08
	2.80392e-08	9.91691e-09	4.09833e-09	1.69683e-08	1.16306e-08
	2.5393e-09	1.01829e-08	5.73365e-09	1.36689e-08	1.38036e-08
	1.13672e-08	1.22863e-08	9.98538e-09	1.45857e-08	8.38702e-09
	4.27246e-09	7.13578e-09	4.79447e-08	5.1461e-09	7.19708e-09
	1.54451e-08	9.99995e-09	1.13492e-07	1.6199e-08	4.92523e-09
	1.54458e-08	5.82206e-09	1.86004e-08	1.06141e-08	1.18227e-08
	7.05713e-09	1.63678e-08	1.41537e-08	8.71526e-09	5.45608e-09
	7.46695e-09	6.95891e-09	2.96669e-09	6.05434e-09	8.02128e-09
	7.23764e-09	6.76925e-08	1.82205e-08	3.41776e-09	2.94022e-09
	3.34961e-09	2.3034e-08	5.39541e-09	4.47746e-09	1.09256e-08
	2.28715e-08	2.60224e-08	5.53709e-09	5.93641e-09	1.51799e-08
	7.52684e-08	3.02158e-09	1.5685e-08	1.16919e-09	5.1642e-09
	2.51968e-08	6.03035e-09	1.61084e-08	2.19193e-08	8.01679e-09
	2.11411e-08	7.22536e-09	3.91609e-08	1.13872e-08	6.04383e-09
	5.55088e-09	6.43103e-09	2.56888e-08	1.02875e-08	7.32462e-09
	2.18859e-08	1.24715e-08	1.16396e-08	3.78632e-09	1.02425e-08
	1.11951e-08	2.04551e-08	1.76783e-09	6.48286e-08	4.2145e-09
	5.03702e-09	1.50309e-09	2.54887e-09	4.18182e-09	2.43919e-09
	3.87538e-08	9.69521e-09	1.17391e-08	1.19652e-08	8.38792e-09
	8.00213e-08	6.95269e-09	2.80138e-08	6.4468e-09	9.15834e-09
	1.53983e-08	1.11746e-08	2.03192e-08	3.20063e-08	1.46084e-08
	9.05598e-09	1.07681e-08	1.09684e-08	1.46059e-08	9.91584e-09
	5.48445e-09	4.84009e-09	2.63968e-08	1.61522e-08	7.64845e-09
	1.65422e-08	2.0291e-08	1.65423e-08	2.70762e-08	4.80652e-08
	4.37351e-09	5.70028e-09	4.90581e-09	1.61056e-08	1.38829e-08
	1.26102e-08	1.06189e-08	1.72533e-08	7.90201e-09	5.45016e-09
	4.82538e-09	4.15611e-09	1.62744e-08	8.7478e-09	5.41471e-09
	9.31814e-09	1.94895e-08	6.25937e-09	3.27281e-09	8.02569e-09
	9.41883e-09	1.02609e-08	3.33114e-08	9.94314e-09	2.95432e-08
	1.19611e-08	1.30626e-08	1.2641e-08	1.88196e-08	1.03547e-08
	2.55851e-08	7.37222e-09	4.53976e-09	1.80646e-08	3.44357e-08
	2.57193e-08	1.62012e-08	7.96175e-09	7.987e-09	1.10819e-08
	8.32651e-09	1.78414e-08	4.19304e-09	5.13931e-09	5.3132e-09
	9.99865e-09	1.65333e-08	1.15186e-08	2.19446e-08	2.39444e-08
	9.62699e-09	4.04206e-09	2.94088e-09	1.39715e-08	6.4303e-08
	2.01024e-08	3.00273e-08	2.04184e-08	7.98317e-09	6.47612e-09
	6.29567e-08	9.02392e-09	5.56613e-09	5.97801e-09	2.22406e-08
	4.60226e-08	8.69341e-09	9.90751e-09	5.97912e-09	4.59453e-09
	1.87739e-08	1.30437e-08	9.32921e-09	1.9914e-08	1.05738e-08
	1.44878e-08	7.43668e-09	4.36944e-09	4.17043e-09	1.71246e-08
	1.2435e-08	1.10553e-08	1.63682e-08	1.92169e-08	1.13722e-09
	2.34821e-08	6.95922e-09	4.49474e-09	1.12864e-08	1.39682e-08
	8.08989e-09	1.33555e-08	6.95587e-09	1.69233e-08	2.19754e-08
	1.04631e-08	3.73288e-08	8.8966e-09	5.81987e-09	1.41217e-08
	8.22206e-09	1.35413e-08	4.71275e-08	4.78393e-08	8.05366e-09
	7.94816e-09	1.46261e-08	2.4957e-08	4.63325e-08	1.29023e-08
	9.0621e-09	9.85252e-09	5.22476e-09	4.58425e-09	7.89228e-09
	1.0351e-08	1.66016e-08	2.25566e-08	7.0575e-09	1.34637e-08
	9.91448e-09	2.0936e-08	2.07814e-08	7.79438e-09	4.99047e-09
	1.25358e-08	1.48227e-08	4.23782e-09	1.05052e-08	1.75472e-08
	9.74954e-09	2.14409e-08	1.30202e-08	1.26096e-08	3.25811e-09
	8.97361e-09	2.24763e-08	1.54248e-08	3.99775e-09	2.65472e-08
	1.49852e-08	2.75302e-09	6.53137e-09	3.76753e-09	2.89958e-08
	2.48367e-08	8.30852e-09	1.63616e-08	1.34917e-08	1.61831e-08
	2.06642e-09	1.17787e-08	8.60052e-08	1.76402e-08	2.90151e-09
	1.42973e-08	2.33881e-08	8.14232e-08	7.64532e-09	5.8478e-09
	1.10846e-08	9.50811e-09	8.83519e-09	9.87782e-09	1.42783e-08
	2.23273e-08	1.40824e-08	1.84082e-08	9.91589e-09	2.06939e-08
	1.06231e-08	8.9066e-09	1.1112e-08	5.49702e-09	1.43849e-08
	1.80666e-09	9.66082e-09	8.43318e-09	6.10349e-09	1.55722e-08
	1.07958e-08	2.72435e-08	1.27278e-08	1.33187e-08	9.93756e-09
	6.10192e-09	1.65068e-08	1.80927e-08	1.28789e-08	1.13574e-08
	5.15038e-08	1.74742e-08	6.05389e-09	3.37838e-08	9.50889e-09
	1.02694e-07	7.325e-09	1.72891e-08	1.33021e-07	4.64647e-09
	8.69546e-09	1.37889e-08	2.37122e-08	5.40007e-09	1.90818e-08
	4.30923e-09	3.1202e-09	1.56366e-08	1.27747e-08	3.73545e-09
	9.20396e-09	3.52676e-09	1.06035e-08	1.25202e-08	1.03084e-08
	8.15014e-09	1.28644e-08	5.95114e-09	7.93019e-09	2.9553e-09
	4.16605e-09	1.19291e-08	8.91054e-08	1.52957e-08	7.69926e-09
	1.32389e-08	5.32337e-09	5.0959e-09	9.46462e-09	1.66357e-08
	1.5955e-08	1.55611e-08	8.38783e-09	3.91841e-09	1.96719e-08
	2.02262e-08	2.83576e-08	3.24991e-08	9.80555e-09	3.13631e-08
	1.37694e-08	1.50435e-08	2.73952e-08	5.54267e-09	8.08199e-09
	5.89803e-09	1.01489e-08	9.63754e-09	2.2853e-09	4.87666e-09
	3.10782e-08	1.7104e-08	9.44387e-09	3.94386e-08	3.9048e-08
	7.20473e-09	7.65231e-08	1.76022e-08	2.91157e-09	7.54517e-09
	1.12225e-08	1.58492e-08	2.05167e-08	7.93828e-08	1.91741e-08
	2.37251e-08	1.56346e-08	2.399e-09	1.83747e-08	1.10787e-08
	2.68006e-08	1.91741e-08	1.24132e-08	9.89242e-09	1.82688e-08
	2.73864e-08	2.26003e-08	1.40217e-08	8.1619e-09	1.58636e-08
	1.77098e-08	1.3783e-08	3.0828e-09	2.63197e-08	6.8678e-09
	5.63503e-09	1.61395e-09	8.03092e-09	4.31657e-08	2.75116e-09
	3.22687e-08	1.40704e-08	5.88631e-09	5.66471e-09	1.71097e-08
	2.46686e-08	4.58676e-09	4.84321e-09	2.29537e-08	3.08022e-08
	1.7507e-08	1.24818e-08	1.03999e-08	2.57195e-09	2.40104e-09
	3.25539e-08	5.74131e-09	1.27676e-08	6.39134e-09	8.9601e-09
	1.16133e-09	2.84721e-09	7.36806e-09	7.46742e-09	3.28215e-09
	1.41648e-08	2.08647e-09	3.83996e-09	1.74378e-08	5.80623e-09
	1.03793e-08	8.08933e-09	1.79434e-08	1.20743e-08	1.11131e-08
	5.98409e-09	1.43781e-08	6.28908e-09	1.70697e-08	8.71183e-09
	3.66513e-09	1.78191e-08	1.17723e-08	2.32952e-08	3.16892e-09
	8.94973e-09	1.41717e-08	1.43143e-08	9.63374e-09	2.02157e-08
	1.8297e-08	3.31031e-08	3.82454e-09	8.0622e-09	1.42954e-08
	3.91426e-09	8.6004e-09	1.01419e-08	2.05498e-08	4.05692e-09
	1.93909e-08	1.78654e-08	2.58743e-08	1.85424e-08	1.74318e-08
	1.55987e-08	7.65302e-09	3.00684e-08	5.54937e-09	1.3026e-08
	9.07473e-09	5.41289e-09	6.99088e-08	6.76292e-08	2.11769e-08
	6.61911e-09	1.52603e-08	7.79474e-08	3.19723e-08	1.56574e-08
	4.26942e-09	1.45846e-08	1.24271e-08	2.77747e-08	1.0311e-08
	3.05716e-08	3.27432e-08	7.68558e-09	1.90829e-08	8.96296e-09
	1.99616e-08	4.72903e-09	2.96473e-09	9.87074e-09	1.33051e-08
	3.38185e-08	3.40936e-09	2.39143e-09	1.08835e-08	7.26415e-09
	6.03859e-09	8.03327e-09	3.19807e-09	9.13753e-09	1.07989e-08
	4.14449e-09	2.24353e-08	5.69118e-09	1.45951e-08	4.90456e-09
	2.93063e-08	8.24597e-09	4.43889e-09	4.03704e-09	3.35353e-09
	4.04305e-08	6.00966e-09	1.09022e-08	3.1487e-09	2.81928e-09
	4.60019e-09	5.22996e-09	1.20508e-08	4.71735e-09	2.65996e-09
	3.19153e-09	1.26754e-08	8.00163e-09	1.48635e-08	1.97484e-08
	1.29025e-08	2.84406e-08	2.3427e-08	2.43928e-08	2.55405e-08
	9.02024e-09	8.0342e-09	3.00995e-08	1.69259e-08	3.6186e-08
	5.96998e-09	6.57554e-09	3.24948e-08	2.17504e-08	2.30949e-08
	3.43791e-08	7.5328e-08	4.02966e-09	2.51697e-08	2.43619e-08
	3.39469e-08	2.34043e-08	1.26267e-08	5.53423e-09	2.71185e-08
	2.69914e-08	1.98413e-06	1.08776e-08	1.32257e-08	3.80929e-09
	1.28293e-08	7.67722e-09	4.58825e-09	1.11748e-08	1.4991e-08
	5.23779e-08	2.18729e-08	4.05472e-09	1.74692e-08	3.58938e-08
	1.78967e-08	2.5545e-08	5.76596e-09	1.3547e-08	1.53825e-08
	4.70686e-09	1.86594e-08	7.03562e-09	1.83767e-08	1.59904e-08
	2.39207e-08	2.54565e-09	1.19938e-08	9.43311e-09	2.47037e-08
	1.1167e-08	9.90657e-09	4.74509e-09	3.84099e-09	1.61613e-08
	7.44537e-09	1.10711e-08	4.27661e-09	1.80679e-08	5.71332e-09
	1.3927e-08	8.47626e-09	8.6262e-09	3.5883e-09	5.14888e-09
	1.00782e-08	8.23462e-09	8.79666e-09	3.10196e-08	4.83753e-08
	1.19623e-08	4.92498e-09	2.11558e-09	1.84751e-08	1.00101e-08
	2.24931e-07	2.74672e-08	6.82464e-09	4.00046e-09	6.17525e-09
	7.6145e-09	1.37667e-08	1.53426e-08	8.25165e-09	1.02728e-08
	2.02771e-09	1.69302e-08	3.45471e-08	9.88429e-09	2.38488e-08
	7.03795e-09	7.99638e-09	4.89041e-09	7.59119e-09	1.53531e-08
	4.68387e-09	2.82581e-08	1.14719e-08	8.86669e-09	3.13129e-08
	8.71874e-09	1.43836e-08	1.68091e-08	1.24739e-08	7.09692e-09
	9.57844e-09	8.9296e-09	1.65222e-08	1.32569e-08	2.73865e-08
	5.70476e-09	1.01918e-08	4.95352e-09	1.19046e-08	1.02278e-08
	1.73911e-08	1.18401e-08	4.79021e-09	1.63487e-08	5.42214e-09
	1.08549e-08	8.2203e-08	1.54407e-08	6.50732e-09	1.76905e-08
	1.1936e-08	5.75452e-09	7.02811e-09	1.23486e-08	1.14628e-08
	3.89093e-09	9.88524e-09	6.30321e-09	1.32785e-08	1.28316e-08
	1.85286e-08	4.27632e-08	3.82876e-09	2.341e-08	5.17614e-08
	2.90205e-08	8.71846e-09	6.23878e-09	1.25228e-08	6.97334e-09
	4.20203e-09	3.49275e-09	1.16861e-08	1.33721e-08	1.98246e-08
	3.8338e-09	2.18474e-08	2.77241e-08	1.67606e-08	1.27986e-08
	4.07963e-09	4.76779e-09	8.28904e-09	1.72143e-08	9.71823e-09
	1.10914e-08	4.56831e-09	2.58121e-08	6.64038e-09	1.84226e-08
	1.97638e-08	1.7867e-09	2.97542e-08	1.62132e-08	7.12599e-09
	7.17366e-09	9.23537e-09	3.71908e-09	1.12106e-08	1.32076e-08
	7.37826e-09	8.01424e-09	7.33164e-09	6.39498e-08	6.28972e-09
	1.29071e-08	5.76688e-09	5.05348e-09	8.92482e-09	1.29451e-08
	1.01568e-08	1.43022e-08	4.00592e-09	1.22952e-08	9.45911e-09
	1.33367e-08	1.18919e-08	8.1513e-09	1.27828e-08	2.06548e-08
	1.265e-08	1.18118e-08	1.04855e-08	1.04397e-08	4.11223e-09
	7.69806e-09	1.53504e-08	1.11704e-08	4.54002e-09	1.70145e-08
	4.38838e-08	2.80077e-08	8.41513e-09	2.51499e-08	1.84808e-08
	2.20936e-08	1.95832e-08	1.17515e-08	1.09853e-08	1.06741e-08
	2.10602e-08	7.50701e-09	7.18636e-09	1.36952e-08	5.41997e-09
	2.31312e-08	8.65079e-09	5.13154e-09	1.04412e-08	1.38667e-08
	1.81566e-08	4.10504e-09	5.42841e-09	3.1535e-09	7.24196e-09
	1.04358e-08	5.98567e-09	7.65528e-09	4.68158e-09	1.1426e-08
	1.71964e-08	1.38025e-08	5.48789e-09	9.15231e-09	2.9185e-09
	1.84026e-08	1.21891e-08	1.81968e-08	5.11271e-09	1.74577e-08
	1.91871e-08	1.24121e-07	1.87818e-09	1.79609e-08	3.05675e-09
	1.92698e-08	3.26266e-08	1.56708e-09	9.03763e-09	5.468e-09
	1.01665e-08	1.20622e-08	1.29783e-08	2.85058e-08	5.72084e-09
	1.82517e-08	3.71145e-09	1.54957e-08	6.38365e-09	1.99771e-08
	1.53261e-08	2.90137e-09	6.37791e-09	5.23037e-09	8.60834e-09
	2.32732e-08	1.408e-08	1.22961e-08	2.95104e-08	5.84781e-09
	1.87597e-08	7.32226e-09	1.62258e-08	1.22955e-07	1.39754e-08
	1.13923e-08	4.64519e-09	1.99707e-08	7.39351e-09	4.82097e-09
	1.41592e-08	1.73548e-08	3.24979e-08	6.28606e-08	1.01095e-08
	1.11312e-08	1.20903e-08	1.8465e-08	1.08804e-08	1.103e-08
	9.78476e-09	9.56989e-09	1.7589e-08	6.25288e-09	1.00333e-08
	1.11577e-08	1.53182e-08	1.15011e-08	4.34737e-08	1.39697e-08
	1.92009e-08	4.33627e-09	1.2975e-08	7.51003e-09	4.57386e-09
	1.21174e-08	6.26753e-09	1.27137e-08	3.04823e-09	1.85929e-08
	7.59565e-09	1.1898e-08	4.07069e-09	1.04392e-08	2.60452e-08
	1.34597e-08	2.63582e-09	3.90686e-09	9.70614e-09	7.31837e-09
	2.54556e-08	4.1595e-09	1.47401e-08	8.307e-09	3.36727e-09
	1.21232e-08	9.57546e-09	1.44251e-08	1.27516e-08	5.16276e-09
	9.09422e-09	1.57603e-08	3.21336e-09	1.23586e-08	6.25932e-08
	2.06024e-08	1.01325e-08	7.153e-09	5.68134e-09	2.97231e-08
	6.38461e-09	6.48458e-08	8.21228e-09	7.3958e-09	7.66548e-09
	5.71419e-09	5.55408e-09	1.23115e-08	9.97619e-09	4.27439e-08
	9.9341e-09	9.01024e-09	1.48268e-08	1.04898e-08	1.41989e-08
	1.46823e-08	1.07578e-08	1.55689e-08	9.11726e-09	1.00401e-08
	2.16552e-08	6.13676e-09	9.30537e-09	7.33359e-08	1.44908e-08
	1.17935e-08	7.05816e-09	1.33108e-08	1.17917e-08	1.31861e-08
	1.56572e-08	1.26889e-08	1.19849e-08	2.80241e-08	9.35449e-09
	1.08404e-08	1.92075e-08	4.61301e-08	1.52561e-08	2.63244e-09
	2.46637e-08	2.98065e-08	1.34914e-08	4.66058e-09	1.26677e-08
	7.49451e-09	4.26491e-09	5.13847e-08	1.2168e-08	1.61699e-08
	5.65565e-08	1.61402e-08	2.02992e-08	6.08639e-09	8.96965e-09
	9.44842e-08	6.58237e-09	2.74832e-09	9.24868e-09	2.08013e-08
	2.88884e-09	5.43025e-09	1.4703e-08	6.23551e-09	1.26145e-08
	1.91383e-08	8.77696e-09	1.51346e-08	3.11255e-08	1.37898e-08
	7.03772e-09	6.91428e-09	1.36591e-08	3.43379e-08	1.13267e-08
	9.8375e-09	1.06221e-08	7.09304e-09	8.46774e-09	6.68705e-09
	8.09847e-09	1.32258e-08	1.07347e-07	3.07612e-09	8.07253e-09
	1.71759e-08	6.50953e-09	9.22301e-09	8.76542e-09	7.15626e-09
	6.64758e-09	5.8049e-09	2.40145e-08	1.51236e-08	3.9692e-08
	7.58691e-09	2.91172e-08	5.88248e-09	2.98261e-09	6.64255e-09
	6.21444e-09	1.01012e-08	5.84832e-09	2.79329e-09	3.91927e-09
	9.64266e-09	9.70502e-09	3.8439e-09	3.2041e-09	2.94211e-09
	1.07654e-08	9.28868e-09	1.54682e-08	7.09684e-09	3.92564e-09
	2.23078e-08	8.52276e-09	1.53658e-08	8.31977e-09	3.39796e-09
	6.0988e-09	1.27469e-08	1.68268e-08	3.69809e-09	1.24923e-08
	1.92557e-09	1.42039e-08	1.39613e-08	7.49107e-09	6.27927e-09
	2.04489e-08	2.16474e-08	3.81844e-09	1.88136e-08	2.39227e-08
	6.36174e-08	2.10089e-08	2.52541e-08	1.0348e-08	1.34131e-08
	1.2693e-08	7.31496e-09	1.36961e-08	5.67132e-08	6.86153e-09
	9.03516e-08	3.92056e-08	2.3669e-08	1.95424e-07	3.20051e-09
	3.33173e-08	4.62971e-08	2.83497e-09	6.41611e-09	2.25736e-08
	2.70933e-08	1.59097e-08	5.11589e-08	5.62227e-09	1.76357e-08
	3.47827e-08	3.47917e-09	7.35067e-09	5.5968e-09	2.09015e-08
	1.00345e-08	6.81466e-09	4.68685e-08	6.60482e-08	1.15953e-08
	1.14785e-08	7.40685e-09	5.39547e-08	5.42812e-09	2.82799e-09
	5.59281e-09	5.20088e-09	1.30356e-08	8.5722e-08	3.50297e-09
	6.10526e-09	4.84273e-09	1.44147e-08	1.33327e-09	3.53675e-08
	4.92883e-09	2.51876e-08	9.38928e-09	4.90146e-09	2.97358e-08
	6.91032e-09	2.28518e-08	1.61692e-08	3.31042e-09	3.60219e-08
	2.06657e-08	3.07607e-08	1.31006e-08	6.62167e-09	7.48403e-08
	7.09314e-09	1.96447e-08	1.19809e-08	5.9426e-09	1.38514e-08
	1.51729e-08	2.20691e-08	4.45328e-08	6.94321e-09	1.1826e-08
	3.85439e-09	4.40814e-09	4.9522e-09	7.29954e-09	1.90954e-08
	2.13867e-08	1.90209e-08	5.30197e-09	2.25956e-08	1.23824e-08
	1.37159e-08	1.60238e-08	3.77028e-09	1.15839e-08	2.94145e-08
	5.96082e-09	6.30996e-08	1.03461e-08	1.33171e-08	5.25234e-09
	2.25952e-08	8.42558e-09	1.20207e-08	2.15695e-08	5.89485e-09
	1.55451e-08	4.56476e-09	3.88434e-09	1.88073e-08	7.49466e-09
	1.62001e-08	4.52431e-09	1.32122e-08	4.94139e-09	1.08664e-08
	1.63562e-07	7.81839e-09	8.75841e-09	1.41848e-08	1.30487e-08
	7.62536e-09	1.5465e-08	1.2809e-08	2.24074e-09	1.72166e-08
	2.3799e-08	2.13828e-08	5.29592e-09	6.7245e-09	1.83013e-08
	2.98648e-08	8.03522e-09	1.72602e-08	2.02145e-07	1.89704e-09
	7.04458e-09	4.32019e-09	3.70179e-08	2.85562e-08	2.70662e-09
	2.04407e-08	4.27961e-09	8.44942e-09	8.99098e-09	6.9041e-09
	1.19252e-08	1.35541e-08	4.33985e-09	2.2159e-08	1.60334e-08
	3.22362e-09	1.50059e-08	2.83701e-09	4.78736e-09	2.7846e-08
	4.47729e-09	1.74609e-08	6.21961e-09	1.56584e-08	6.19167e-09
	4.39838e-09	7.97857e-09	2.73195e-08	3.43257e-08	1.58374e-08
	5.98197e-09	1.33902e-08	2.59196e-08	4.75744e-09	6.2336e-08
	8.42869e-09	2.12735e-08	4.34581e-09	2.64587e-09	1.80425e-08
	6.64598e-09	1.45063e-08	4.77571e-09	6.07198e-09	1.34162e-08
	4.74777e-09	5.52678e-09	1.9064e-08	1.72008e-08	4.7777e-08
	6.07884e-08	6.03556e-09	2.81254e-08	9.23168e-09	5.96793e-09
	2.13138e-08	6.16649e-09	1.67767e-08	1.50064e-08	2.30698e-08
	1.66218e-08	4.45674e-09	4.92278e-09	2.25414e-08	6.88986e-09
	4.13058e-08	5.6808e-09	4.86547e-09	7.46612e-09	2.74386e-08
	4.99995e-09	9.22247e-09	2.13809e-09	1.74308e-08	8.09335e-09
	2.10797e-08	1.14719e-08	3.13107e-09	1.34377e-08	6.5579e-09
	2.46137e-08	1.42261e-08	3.34037e-08	1.7239e-08	2.09794e-08
	3.78267e-08	1.97415e-08	1.70422e-08	6.44765e-09	2.15611e-08
	5.66607e-09	4.62857e-09	2.89811e-08	2.25859e-08	2.31526e-08
	2.77252e-08	1.70823e-08	9.68307e-09	7.91454e-09	1.32817e-08
	1.1371e-08	1.27683e-08	8.68879e-09	1.12857e-08	7.04996e-09
	3.52605e-09	1.30228e-08	5.51387e-09	1.2607e-08	9.40072e-09
	1.31046e-08	6.42279e-09	2.74413e-08	1.73952e-08	3.10566e-08
	4.13488e-08	1.83571e-08	2.61656e-08	1.15604e-07	1.05739e-08
	9.4052e-09	2.50149e-08	3.58255e-08	7.94465e-08	1.65879e-08
	1.43666e-08	1.53736e-08	2.17205e-08	2.0599e-08	3.06763e-09
	2.2779e-08	6.35125e-09	1.36879e-08	1.41997e-08	6.12207e-09
	2.05194e-08	1.84978e-08	7.37084e-09	2.89152e-08	9.23147e-09
	6.36257e-09	2.28227e-09	3.9351e-09	2.27948e-08	5.27871e-09
	1.66809e-08	7.75129e-09	1.37775e-08	1.612e-08	1.92492e-08
	2.51256e-08	5.81677e-09	1.45879e-08	6.52103e-09	2.58547e-08
	2.51892e-09	4.68458e-09	3.18769e-09	6.45451e-09	5.18817e-09
	1.26803e-08	1.31792e-08	2.56537e-09	6.7671e-09	1.99555e-08
	1.17426e-08	4.29149e-08	6.23111e-09	6.78884e-09	2.20359e-08
	1.46711e-08	5.83147e-08	2.58254e-08	6.29597e-09	4.02272e-08
	1.66398e-08	1.85844e-08	1.52791e-08	1.79036e-08	1.38159e-07
	4.68515e-09	1.07576e-08	1.88286e-08	4.01228e-08	4.61519e-08
	1.12161e-08	1.26609e-08	5.89404e-09	3.02094e-08	3.99266e-08
	1.78695e-08	1.61198e-08	1.24026e-08	1.86746e-08	7.23726e-09
	1.19296e-08	9.15166e-09	2.42221e-09	2.26654e-08	9.44354e-09
	7.83761e-09	3.37781e-08	1.85673e-08	4.55002e-09	1.30305e-08
	1.00929e-08	7.60001e-09	9.67577e-09	1.06293e-07	5.74974e-09
	7.57355e-09	3.44397e-09	1.98782e-08	5.72201e-08	1.9945e-08
	8.89941e-09	1.56199e-08	1.97056e-08	9.19969e-09	1.66903e-08
	1.92084e-08	9.94873e-09	7.41668e-09	7.54393e-09	1.42029e-08
	2.36261e-08	1.03137e-08	1.84127e-08	2.66378e-08	8.77294e-09
	6.38446e-09	1.07107e-08	7.21026e-09	6.36941e-09	6.91241e-09
	2.06629e-08	8.46576e-09	1.60415e-08	3.67005e-09	7.89543e-09
	1.89926e-08	1.5564e-08	3.10878e-07	9.96955e-09	1.5104e-08
	1.70201e-08	7.93433e-09	2.65842e-07	1.11867e-08	1.07906e-08
	2.26287e-08	4.92154e-09	1.80553e-08	1.08301e-08	9.8968e-09
	1.82995e-08	1.72064e-08	1.17353e-08	1.84605e-08	6.61707e-09
	2.0461e-08	1.72675e-08	2.10001e-08	8.23271e-09	9.79022e-09
	1.82018e-08	9.85631e-09	8.17874e-09	6.76444e-09	4.82553e-09
	1.37836e-08	4.8268e-09	2.26262e-08	2.056e-08	2.90183e-08
	1.58534e-08	5.01002e-09	4.4449e-09	1.28165e-08	1.33779e-08
	5.36377e-09	1.05978e-08	4.03933e-09	2.78878e-08	4.25978e-09
	1.13974e-08	4.13075e-09	9.45892e-09	9.83377e-09	1.41446e-08
	1.23187e-08	5.4259e-09	5.1845e-09	1.75871e-08	4.52676e-09
	1.50369e-08	5.08005e-09	1.69303e-08	8.07331e-09	1.04901e-08
	1.1955e-08	1.00883e-08	3.67534e-08	5.01026e-09	9.70442e-09
	6.82827e-08	6.12248e-09	5.87572e-09	2.29806e-08	9.65829e-09
	4.09593e-09	7.90851e-09	2.11173e-08	4.25598e-09	1.26636e-08
	2.27081e-08	4.11734e-09	9.10244e-09	1.15559e-08	4.10345e-09
	4.49082e-08	1.69667e-08	9.10244e-09	1.15088e-09	4.7585e-08
	1.69926e-08	1.89252e-08	3.71287e-08	1.2564e-08	6.25283e-09
	5.13279e-09	1.29401e-08	1.44788e-08	1.33197e-08	1.16497e-07
	6.40351e-09	9.54208e-09	5.61479e-09	6.25105e-08	4.00107e-09
	9.09429e-09	4.32258e-08	2.40186e-08	8.64951e-09	6.5473e-08
	1.84e-09	8.84203e-09	7.38936e-08	8.49114e-09	2.16771e-08
	2.14728e-08	1.3147e-08	1.26876e-08	9.85401e-09	9.74465e-09
	8.38334e-09	7.01243e-09	1.55752e-08	5.68868e-09	1.42185e-08
	2.15149e-08	3.2958e-09	2.59877e-09	9.88366e-09	6.93952e-09
	2.59449e-08	7.23928e-09	1.61376e-08	9.25777e-09	9.11592e-09
	5.72976e-09	3.15138e-08	1.20971e-08	1.25518e-08	8.21913e-09
	1.68989e-08	2.69125e-08	2.48772e-08	4.96747e-09	3.79475e-08
	2.03813e-08	1.32176e-08	1.34719e-08	1.03184e-08	1.90544e-08
	9.72005e-09	8.31265e-09	1.23981e-08	9.93946e-09	2.32184e-08
	1.54229e-08	1.91044e-08	4.61712e-09	6.6546e-09	1.5434e-08
	1.85937e-08	1.16161e-08	2.04165e-08	2.07565e-09	5.29335e-09
	5.11691e-09	4.78685e-09	1.44976e-08	4.04398e-09	9.84404e-09
	3.6709e-09	1.83523e-08	4.41053e-09	9.28258e-09	1.27779e-08
	8.9197e-09	9.52725e-09	1.6468e-08	1.44484e-08	6.32281e-09
	9.70879e-09	1.16077e-08	4.92198e-09	5.97746e-09	1.69444e-08
	4.01458e-08	1.71579e-08	1.00504e-08	1.41515e-08	5.73881e-09
	1.81702e-08	1.80401e-08	1.26017e-08	1.17136e-08	2.70475e-09
	3.20172e-08	3.99502e-09	6.27278e-09	3.66249e-09	2.4809e-09
	1.74386e-08	1.17573e-08	1.93298e-08	4.95426e-08	8.23574e-09
	1.76901e-08	5.86356e-09	2.89737e-09	1.66298e-08	6.95478e-09
	2.35116e-08	5.53333e-09	1.34284e-08	9.57291e-09	9.0791e-09
	1.50443e-08	3.87615e-09	1.22565e-08	8.71823e-09	3.25012e-09
	2.89986e-09	1.27982e-08	1.53026e-08	8.27484e-09	5.0355e-09
	3.72406e-09	6.29855e-09	3.09261e-08	3.13933e-08	1.32238e-08
	2.20079e-08	1.02398e-08	2.17203e-08	2.36168e-08	5.90316e-09
	1.14983e-08	7.02505e-09	1.90522e-07	7.87145e-09	3.48019e-09
	3.8437e-09	1.76175e-08	4.43444e-07	4.81855e-09	1.39515e-08
	2.39951e-09	5.29555e-09	1.5736e-08	2.21848e-08	8.10586e-09
	4.68642e-09	2.74925e-09	1.08607e-08	4.02248e-09	2.75198e-08
	1.36235e-08	5.62202e-09	1.09696e-08	7.00073e-09	5.96832e-08
	1.42946e-08	9.10172e-09	7.26463e-09	8.88814e-09	9.0346e-09
	8.88866e-09	6.1144e-09	3.26257e-09	1.12464e-08	3.2804e-08
	8.23533e-09	8.06938e-09	1.61639e-09	3.96625e-09	5.41682e-09
	7.7452e-09	1.56098e-08	1.01352e-08	7.82339e-08	1.15157e-08
	6.10059e-09	1.2543e-08	1.38225e-08	7.56534e-09	7.54016e-09
	3.35963e-09	1.80933e-08	7.41153e-09	8.35269e-09	1.67931e-08
	3.03915e-08	8.29532e-09	8.99088e-09	1.36728e-08	7.84996e-09
	1.00864e-08	7.50935e-09	1.89299e-08	1.67973e-08	6.77341e-09
	1.88808e-08	1.37629e-08	2.18943e-08	6.42443e-09	1.21129e-08
	1.63131e-08	6.00332e-09	1.17464e-08	1.87084e-08	1.79819e-08
	1.36372e-08	1.19984e-08	2.95767e-09	2.1485e-08	7.75746e-09
	3.25407e-08	2.3703e-08	3.5007e-09	2.01398e-08	9.34752e-09
	1.73271e-09	1.98488e-08	2.3848e-08	1.1843e-08	7.44483e-09
	5.53594e-09	5.24813e-09	1.37267e-08	2.52444e-09	1.33373e-08
	8.20034e-09	7.42492e-09	5.57927e-09	1.43966e-08	5.48259e-09
	2.36879e-08	2.7298e-08	7.0713e-09	2.67627e-09	1.30305e-08
	2.68813e-08	8.20187e-09	2.98351e-09	1.28813e-08	6.91022e-09
	8.84234e-09	5.06932e-09	2.18574e-08	9.98698e-09	1.02587e-08
	1.84528e-08	1.35313e-08	2.1857e-08	4.07408e-09	1.21626e-08
	8.92164e-09	1.40371e-08	7.30609e-09	1.20021e-08	1.59052e-08
	7.88828e-09	3.74902e-09	2.22147e-08	3.07121e-08	1.18742e-07
	3.84108e-09	2.07475e-08	1.91344e-08	2.01143e-08	2.68675e-08
	3.77842e-09	8.00634e-09	8.5896e-09	8.27003e-09	1.01808e-07
	2.53125e-08	9.27093e-09	1.61193e-08	2.66184e-08	1.60539e-08
	2.39571e-09	5.57127e-09	2.02065e-08	5.48363e-09	1.4969e-08
	1.14792e-08	2.23053e-08	7.22707e-08	8.47889e-09	1.20546e-08
	6.60961e-09	2.02305e-08	6.40913e-09	3.55476e-09	1.46331e-08
	1.18e-08	3.2942e-08	1.3384e-08	7.5448e-09	9.83604e-09
	8.97754e-09	2.90903e-08	9.18523e-09	2.73245e-09	1.85966e-08
	7.89543e-09	3.95982e-08	2.03502e-09	1.15005e-09	4.80358e-09
	2.09912e-08	4.79834e-09	8.75417e-09	5.87139e-09	6.02144e-09
	3.55695e-08	2.81283e-08	9.68229e-09	1.45937e-08	7.02431e-09
	2.1477e-09	3.91661e-08	5.93308e-09	3.00321e-09	8.10712e-09
	6.14155e-09	1.19437e-08	1.12211e-08	7.61043e-09	4.15328e-09
	4.04046e-09	4.98382e-08	1.48999e-08	2.10724e-08	5.64938e-09
	7.6713e-09	1.39243e-08	1.64132e-08	7.22132e-09	1.6477e-08
	4.08418e-08	9.12752e-09	1.86266e-08	1.17378e-08	3.73986e-08
	6.23909e-09	4.02318e-08	1.28242e-08	1.62805e-08	1.22579e-08
	8.32925e-09	1.17497e-08	1.73803e-08	3.5398e-08	1.53707e-08
	5.65346e-09	1.47601e-08	7.29792e-09	5.5199e-08	1.07063e-08
	1.20633e-08	3.99887e-09	3.33103e-08	3.36495e-08	2.19443e-08
	1.07187e-08	1.74969e-08	1.86649e-08	9.76182e-09	2.67694e-08
	3.96316e-09	9.2966e-09	4.71856e-09	2.7816e-08	2.07046e-08
	5.20975e-09	3.07039e-09	2.71635e-08	3.54012e-09	1.89007e-08
	1.95999e-08	2.04519e-08	1.82809e-08	7.83469e-09	2.59249e-08
	8.79337e-09	5.31089e-09	1.12792e-08	1.66786e-08	1.01489e-08
	1.69172e-09	5.92423e-09	1.21947e-07	7.38997e-09	6.0357e-09
	5.30606e-09	2.80082e-08	2.62547e-08	2.93346e-09	2.66158e-08
	8.45588e-09	3.31826e-08	5.21146e-09	3.38672e-09	1.4943e-08
	7.20214e-09	7.24437e-09	3.89262e-09	6.21669e-09	8.83364e-09
	2.083e-09	2.12539e-08	4.27449e-09	2.79443e-08	6.15294e-09
	8.21495e-09	1.1651e-08	1.28451e-08	3.04233e-08	8.68413e-09
	1.29867e-08	1.57066e-08	5.84869e-09	2.81748e-08	1.32049e-08
	1.898e-08	4.31604e-08	4.817e-09	1.64304e-08	2.5408e-08
	8.51491e-09	9.276e-09	1.92579e-08	2.17963e-08	5.44122e-09
	4.19247e-09	2.73397e-08	1.5892e-08	5.61838e-09	1.78311e-08
	9.33318e-09	1.08591e-08	1.38786e-08	6.2431e-09	1.80776e-08
	1.67828e-08	1.32075e-08	1.53479e-08	3.44771e-09	1.47726e-08
	2.41152e-08	8.78947e-09	9.53946e-09	2.09881e-08	2.72811e-08
	1.04083e-08	7.26564e-08	5.18219e-09	2.73582e-09	1.31427e-08
	2.65889e-08	4.43846e-08	3.00829e-08	8.90491e-09	1.66797e-08
	5.49929e-09	1.93133e-08	9.45154e-09	1.67826e-08	2.95243e-08
	7.60809e-09	1.77282e-08	1.19347e-08	9.37445e-09	7.6863e-08
	4.85714e-09	2.38917e-08	1.18668e-08	1.73841e-08	1.19935e-08
	1.50392e-08	3.41645e-09	9.27263e-09	3.04137e-08	1.98097e-08
	1.2939e-08	5.30644e-09	9.01611e-09	1.97241e-08	6.10727e-09
	1.58355e-08	1.24026e-08	8.84712e-09	3.21981e-08	2.22112e-08
	5.15617e-09	3.82728e-09	9.62802e-09	5.45381e-09	2.53772e-08
	6.31349e-09	5.08891e-09	5.80807e-08	1.17561e-08	1.59635e-08
	2.70894e-08	6.82577e-09	6.124e-09	6.33501e-09	1.9552e-08
	3.62631e-09	1.1524e-08	4.80633e-09	5.73481e-09	2.05557e-08
	1.94741e-08	8.08198e-09	3.49092e-09	9.74099e-09	8.74074e-09
	3.71539e-09	1.00104e-08	5.98972e-09	2.70054e-08	3.22866e-08
	3.22077e-08	2.45004e-08	3.38638e-08	2.59207e-08	1.09213e-08
	9.65628e-09	1.32084e-08	1.10697e-08	1.90546e-08	9.91064e-09
	3.29046e-08	2.36002e-08	1.48086e-08	1.7125e-08	1.90979e-08
	2.73069e-08	1.96063e-08	4.99509e-09	2.2612e-08	2.23856e-09
	1.2432e-07	3.37108e-08	1.42881e-08	2.25598e-09	8.4752e-09
	1.02721e-08	1.37776e-08	4.0219e-08	7.31968e-09	1.28262e-08
	1.53136e-08	1.25489e-08	5.57002e-08	8.28736e-09	7.88622e-09
	8.58267e-09	5.59103e-08	1.31548e-08	1.49217e-08	1.27725e-08
	1.58918e-08	1.92418e-08	1.6192e-08	7.59241e-09	8.22868e-09
	1.93899e-08	1.80609e-08	9.2927e-09	4.92337e-09	6.04039e-09
	2.3918e-08	6.85921e-09	5.58914e-09	1.30638e-08	7.20196e-09
	4.47629e-08	7.21626e-09	5.64451e-09	1.53863e-08	2.16831e-08
	8.591e-09	1.18325e-08	7.50462e-09	5.98297e-09	2.25728e-08
	7.65298e-09	2.28181e-08	8.48953e-09	2.51558e-08	3.15103e-08
	6.74836e-09	3.51628e-09	1.27405e-08	4.72439e-09	8.87443e-09
	1.31229e-08	1.65211e-08	2.54318e-08	2.97027e-08	1.41652e-08
	4.02157e-09	1.57699e-08	1.76304e-08	5.95893e-09	1.66063e-08
	4.97802e-09	1.30247e-08	3.35669e-07	7.34439e-09	2.60218e-08
	3.40284e-09	1.07983e-08	3.34325e-08	1.95881e-08	1.74792e-08
	1.07507e-08	2.9008e-09	4.56132e-09	6.28701e-09	4.09839e-08
	1.35302e-08	2.49536e-09	1.97721e-08	1.63645e-08	1.41378e-08
	3.1683e-08	4.92339e-09	9.07895e-09	1.85109e-08	2.00615e-08
	5.80567e-09	1.07803e-08	1.13464e-08	1.34863e-08	2.47437e-08
	2.65197e-08	6.06802e-09	6.71074e-09	8.12215e-09	1.98752e-08
	1.31702e-08	1.27024e-08	4.99219e-09	2.85071e-08	6.02438e-09
	1.215e-08	1.13744e-08	1.02886e-08	3.10163e-09	1.28748e-08
	7.14207e-09	2.54183e-08	5.40761e-09	5.89904e-09	7.02041e-09
	1.10856e-08	1.36965e-08	1.61648e-08	9.85499e-09	6.5774e-09
	4.13785e-09	5.89902e-09	7.11006e-09	2.06205e-08	6.91294e-09
	1.87249e-08	3.63695e-08	5.98186e-09	3.12442e-09	4.60155e-08
	1.33517e-08	9.10619e-09	6.1351e-09	1.53739e-08	8.2645e-09
	2.26557e-08	1.56569e-08	2.06635e-08	5.13911e-09	5.29417e-09
	5.31898e-09	1.90831e-08	8.53863e-08	1.84185e-08	5.09211e-09
	2.85488e-09	1.03952e-08	1.35431e-08	1.86643e-08	5.65533e-09
	5.83123e-09	2.15834e-08	3.07421e-09	1.36796e-08	1.02912e-08
	1.16609e-08	5.27341e-09	2.23423e-08	4.66143e-09	1.27471e-08
	1.20142e-08	9.15901e-09	1.89808e-08	5.40654e-09	2.99378e-09
	1.04415e-08	9.94109e-09	1.89656e-08	1.30726e-08	4.52428e-09
	1.18081e-08	1.3633e-08	7.95014e-09	7.22155e-09	1.53519e-08
	1.10642e-08	5.89009e-08	8.62789e-09	1.11697e-08	2.30064e-09
	5.03179e-09	2.67889e-08	5.83272e-09	5.10481e-09	2.63794e-08
	1.5979e-08	2.40302e-08	8.38551e-09	1.65207e-09	2.23416e-08
	1.19458e-08	8.10661e-09	1.15419e-08	1.31218e-08	2.97612e-09
	1.56124e-08	5.99435e-09	5.51942e-09	1.24064e-08	1.69062e-08
	1.06447e-08	8.48797e-09	1.59944e-08	2.43607e-08	3.18943e-08
	1.71249e-08	9.32652e-08	4.2892e-09	1.21235e-08	1.07636e-08
	1.71671e-08	7.23622e-09	7.62243e-09	2.95884e-08	2.19816e-08
	9.61541e-09	6.72612e-09	2.28155e-08	3.25561e-09	6.22143e-08
	1.68024e-08	5.8723e-09	6.71481e-09	3.71649e-09	4.61272e-09
	7.08383e-09	1.23727e-08	1.64253e-08	3.55064e-09	1.14287e-08
	9.66889e-09	8.44504e-09	3.97893e-09	2.19836e-08	1.35409e-08
	1.37111e-08	3.74426e-09	2.76093e-08	5.68184e-09	2.89375e-08
	1.72692e-08	4.96079e-09	2.43479e-08	1.10151e-08	4.27833e-08
	4.70862e-09	2.1283e-08	5.67693e-08	6.15339e-09	1.17013e-08
	2.92684e-08	6.69346e-09	1.36154e-08	3.36602e-09	6.89619e-09
	9.80602e-09	1.11914e-08	4.29139e-09	3.10393e-09	6.77294e-09
	3.19145e-09	1.70929e-08	1.72512e-08	7.056e-09	1.17307e-08
	1.34615e-08	2.06927e-08	2.62009e-08	7.85764e-09	1.55326e-08
	2.4923e-08	2.50316e-08	7.9785e-09	6.12479e-09	7.07758e-09
	6.7543e-09	7.74293e-09	1.74056e-08	4.52486e-09	8.75459e-09
	1.08965e-08	9.14297e-09	1.75379e-08	9.55164e-09	3.38031e-08
	9.42234e-09	1.80585e-08	8.32192e-09	8.86157e-09	9.81688e-09
	1.21411e-08	4.79375e-09	1.33164e-08	8.50027e-09	4.8929e-09
	1.75826e-08	1.8349e-08	1.09696e-08	2.54992e-08	1.18135e-08
	1.0025e-08	1.81563e-09	1.14771e-08	6.51792e-09	1.01848e-08
	5.11516e-09	6.72479e-09	4.45761e-09	4.54172e-09	1.68441e-08
	3.88478e-09	9.52275e-09	6.69689e-09	7.34392e-09	2.13206e-08
	1.19291e-08	1.15769e-08	1.06409e-08	4.37998e-09	2.222e-08
	1.24581e-08	6.36224e-09	1.06069e-08	1.75671e-08	1.56974e-08
	8.04112e-09	1.16788e-08	2.20703e-08	4.15006e-09	1.98428e-08
	1.02031e-08	1.68642e-08	2.80203e-08	4.13849e-09	1.12578e-08
	2.96083e-08	9.47006e-09	3.30182e-08	7.83176e-08	4.07033e-09
	1.56622e-07	1.25731e-08	1.40619e-08	4.10962e-08	6.96043e-09
	1.40148e-08	7.4168e-09	6.16307e-09	9.06784e-08	1.08489e-08
	1.73494e-08	6.17445e-09	3.71798e-09	1.06803e-08	3.25374e-09
	1.04114e-08	1.0837e-08	1.47655e-08	8.45802e-09	3.71805e-09
	1.73571e-08	6.12649e-09	3.96392e-09	1.44967e-08	9.62812e-09
	6.12069e-09	1.56128e-08	1.51158e-08	1.16075e-08	1.47109e-08
	3.40129e-09	9.26425e-09	1.30327e-08	3.15449e-09	2.27381e-08
	2.16777e-08	8.88131e-09	1.17816e-08	7.26483e-09	4.07479e-09
	3.7041e-09	1.77537e-08	1.61599e-08	6.86152e-09	7.71313e-09
	8.68564e-09	5.64087e-09	4.99875e-09	8.44827e-09	1.16273e-08
	1.47727e-08	2.45228e-08	1.54527e-08	3.76201e-09	8.70264e-09
	1.3218e-08	1.10112e-08	8.11254e-09	2.62875e-09	1.64485e-08
	7.3618e-09	4.11438e-08	6.33439e-09	2.51209e-09	9.10535e-09
	4.26024e-09	1.54406e-08	6.89735e-09	1.79381e-08	1.31353e-08
	4.78895e-09	2.41072e-08	1.94744e-08	8.80874e-09	8.43735e-08
	1.64175e-08	2.68811e-07	5.91345e-09	1.05432e-08	4.03926e-08
	1.24636e-08	1.51943e-08	9.6727e-09	1.40233e-08	2.24961e-09
	3.05925e-08	8.90789e-09	8.07044e-09	5.48823e-09	2.17547e-08
	8.86805e-09	2.14203e-08	4.34484e-09	2.31053e-08	1.98522e-08
	8.25609e-09	3.2989e-09	4.24726e-08	1.21457e-08	2.29086e-08
	2.95511e-08	1.57756e-08	1.0456e-08	8.09795e-09	1.07412e-08
	6.75125e-09	3.59194e-09	1.45996e-08	7.16914e-09	8.69915e-09
	4.32568e-09	3.61556e-09	1.23105e-08	2.05231e-08	9.84956e-09
	9.12347e-09	1.61958e-08	7.97203e-09	1.92698e-07	2.84681e-09
	1.73977e-08	2.04628e-08	3.7335e-09	3.50244e-09	3.13813e-09
	7.3362e-09	1.18846e-08	2.8527e-08	3.73826e-09	1.0513e-08
	4.50226e-09	4.96223e-09	1.49549e-08	1.46084e-08	1.11566e-08
	5.33503e-09	1.07598e-08	5.37538e-09	1.3132e-08	1.29625e-08
	5.72962e-09	1.23004e-08	7.79008e-09	3.77879e-08	1.82557e-09
	3.18092e-09	1.41627e-08	2.71309e-08	4.54656e-08	4.69328e-09
	1.73322e-08	1.56871e-09	6.01276e-08	3.08832e-07	6.82512e-09
	4.94296e-08	1.99398e-09	1.41196e-08	7.84435e-09	5.1899e-09
	1.16519e-07	1.05936e-08	1.45313e-08	1.04083e-08	9.22904e-09
	2.1761e-08	9.15507e-09	5.25237e-09	4.12361e-08	1.02103e-08
	1.38526e-08	6.06157e-09	3.89214e-08	6.80766e-09	1.94251e-08
	1.0017e-08	1.70854e-08	7.42524e-09	6.35947e-09	5.15684e-08
	7.80316e-09	3.81735e-08	1.80451e-08	8.28471e-09	5.64031e-09
	1.13359e-08	7.82192e-08	5.98033e-09	8.93405e-09	6.2428e-09
	7.24432e-09	2.45994e-09	3.73212e-08	8.61552e-09	2.99123e-09
	2.06784e-09	8.49342e-09	2.09334e-08	6.71743e-09	8.38994e-09
	1.39888e-08	2.59282e-08	2.10656e-08	4.82635e-09	2.33519e-08
	1.1668e-08	1.03486e-08	1.38205e-08	6.89956e-09	1.99693e-09
	2.58724e-08	9.59221e-09	4.69492e-08	8.98293e-09	3.84736e-08
	3.87228e-08	5.36947e-09	1.40356e-08	7.55255e-09	1.58895e-08
	2.65508e-09	1.26711e-08	8.16358e-09	1.54232e-08	5.57114e-09
	7.71046e-09	9.92708e-09	1.23433e-08	7.64572e-09	3.74935e-09
	3.51045e-09	6.97031e-09	1.82284e-08	3.90078e-09	9.25339e-09
	6.98372e-09	1.16591e-08	9.85596e-09	1.26248e-08	1.03194e-08
	1.43088e-08	2.5248e-08	6.74477e-09	5.65634e-09	4.35204e-09
	2.24605e-08	9.60535e-09	1.26541e-08	4.07498e-09	3.15225e-09
	5.56064e-09	3.70137e-09	1.77188e-08	1.25341e-08	3.32821e-09
	1.16521e-08	8.25515e-09	1.42749e-08	1.08839e-08	1.3327e-08
	8.33617e-09	2.31701e-08	5.84372e-09	2.24472e-08	5.33216e-09
	9.02895e-09	2.14417e-08	1.08928e-08	4.37555e-08	9.55027e-09
	1.39806e-09	1.96634e-08	1.35129e-08	3.67442e-08	2.74256e-09
	1.1394e-08	1.91464e-08	5.28295e-09	1.36993e-08	1.40519e-08
	7.03495e-09	8.40949e-09	2.75325e-08	3.25144e-08	3.11026e-09
	4.33876e-09	9.92762e-09	2.54484e-09	5.08192e-08	6.49442e-09
	1.77997e-08	2.31329e-09	1.72913e-08	3.2571e-08	2.49022e-09
	1.01881e-08	8.65135e-09	7.40713e-09	2.14089e-08	1.63524e-08
	9.41303e-09	3.22687e-08	8.23015e-09	3.11256e-09	2.15077e-08
	4.12462e-09	4.85887e-09	1.1929e-08	1.2219e-08	1.15758e-08
	1.90187e-08	4.04148e-09	4.72712e-09	3.7821e-09	8.33052e-09
	5.33741e-09	1.40094e-08	4.73671e-09	1.41454e-08	5.2664e-09
	5.06635e-09	2.00389e-08	4.92572e-09	1.04215e-08	1.65198e-08
	6.9056e-09	6.11854e-08	9.59731e-09	9.95045e-09	2.65471e-08
	2.52311e-09	1.02807e-08	1.77676e-08	6.71285e-09	2.25081e-08
	1.43082e-08	2.68545e-08	1.65353e-08	1.78501e-08	3.41446e-08
	4.07867e-09	3.3933e-08	8.78023e-09	7.75795e-09	4.84962e-09
	3.19415e-08	2.62565e-08	1.68835e-08	3.91612e-08	6.59033e-09
	2.76622e-08	1.72904e-08	7.47932e-09	1.76685e-08	1.46164e-08
	5.17091e-09	1.22755e-08	3.44985e-09	6.80502e-09	7.45474e-09
	9.04745e-09	2.10432e-08	3.36048e-08	6.43076e-09	3.15068e-08
	2.96775e-08	6.78497e-09	1.15704e-08	4.27376e-09	1.48426e-08
	8.51528e-08	1.19098e-08	4.37166e-09	9.35295e-09	3.97811e-08
	1.83687e-08	7.33661e-09	9.59145e-09	3.25808e-08	4.24045e-09
	3.20371e-08	1.8477e-08	8.11364e-09	1.43866e-08	2.63734e-08
	9.94195e-09	1.98179e-08	1.39375e-08	2.60027e-08	6.69966e-09
	3.50869e-09	9.37199e-09	6.03e-09	3.4658e-09	9.08052e-09
	1.56982e-08	1.67339e-08	9.02218e-09	2.00862e-08	6.41851e-09
	1.38868e-08	8.73131e-09	3.70563e-08	5.79802e-09	6.70033e-09
	2.7521e-09	9.75702e-09	8.92532e-09	2.27282e-08	6.39789e-09
	9.71407e-09	8.73555e-09	3.04312e-09	1.1492e-08	8.76274e-09
	8.17389e-09	5.79671e-09	1.3231e-08	2.00727e-08	8.68578e-09
	8.26536e-09	4.03221e-09	1.40004e-08	7.90884e-09	4.62977e-09
	2.25086e-08	4.29493e-09	4.56457e-08	1.41882e-08	2.01998e-08
	1.15691e-08	6.39668e-09	1.74968e-08	1.43625e-08	1.36045e-08
	2.93001e-08	3.08213e-09	1.24373e-08	7.63631e-09	1.8418e-09
	7.27445e-09	9.80262e-09	2.31996e-08	7.93235e-09	7.59763e-09
	8.26825e-09	1.5925e-08	9.79755e-09	4.21639e-09	7.35926e-09
	1.06838e-08	1.58265e-08	3.96754e-09	7.28484e-09	3.31687e-08
	7.3582e-09	1.68701e-08	2.05863e-08	1.51282e-08	1.68954e-08
	1.90761e-08	9.02612e-09	8.30382e-09	1.13717e-08	8.93699e-08
	8.65643e-09	3.66589e-09	1.25959e-08	9.06887e-09	1.4856e-08
	1.00702e-08	2.06646e-08	3.1367e-09	1.30384e-08	8.6272e-09
	2.65421e-08	2.45545e-08	2.46026e-09	1.92438e-08	4.34313e-09
	3.65586e-09	6.22148e-09	1.7658e-08	1.01028e-08	1.77176e-08
	2.48131e-08	2.37597e-08	6.2007e-09	1.89314e-08	3.45996e-09
	2.15385e-08	4.594e-09	8.34507e-09	1.39518e-08	1.54309e-08
	1.4416e-08	3.66173e-08	4.53167e-09	5.79173e-08	7.7567e-09
	2.5189e-08	1.48226e-08	7.9993e-09	2.55452e-08	1.2657e-08
	1.4416e-08	7.90822e-09	4.20849e-09	9.9504e-09	1.30695e-08
	5.23887e-09	4.72414e-09	2.22857e-09	1.09562e-08	1.3881e-08
	1.23771e-08	8.97094e-09	8.56543e-09	1.0587e-08	1.88118e-09
	6.31396e-09	3.45782e-09	5.61385e-09	2.00059e-08	2.04364e-08
	2.98377e-08	1.76637e-08	5.29687e-09	1.82195e-08	9.89988e-09
	2.79822e-08	2.7589e-09	5.29539e-09	9.76847e-09	7.76513e-09
	1.97113e-07	8.07298e-09	1.00699e-08	1.69118e-08	1.66948e-08
	2.08838e-08	2.80392e-09	1.5831e-08	1.11338e-08	2.12045e-08
	8.74318e-09	3.27405e-09	2.89778e-08	2.42521e-09	9.93165e-09
	4.62129e-09	4.39029e-09	1.69044e-08	1.80438e-08	1.24308e-08
	1.93873e-08	9.58143e-09	1.02149e-08	1.08224e-08	1.64643e-08
	1.92796e-08	1.11597e-08	1.33725e-08	4.17187e-09	1.68295e-08
	1.01234e-08	8.96184e-09	1.8905e-08	2.68175e-09	1.5585e-08
	2.05704e-08	5.42696e-09	3.00516e-09	2.70918e-09	1.06325e-06
	3.26928e-08	6.3108e-09	3.70723e-09	3.7692e-09	7.59888e-08
	4.66273e-09	2.43665e-08	1.76921e-08	1.47262e-08	3.32184e-08
	1.07288e-08	3.98231e-09	1.3387e-08	2.47619e-08	3.38237e-09
	1.13776e-08	3.14198e-09	6.79401e-09	1.88972e-08	2.34352e-08
	2.1685e-08	6.10916e-09	5.09572e-09	7.17211e-09	7.37011e-09
	1.01152e-08	1.41969e-08	3.50569e-09	1.80028e-08	3.06398e-08
	8.4284e-09	7.05114e-09	3.57474e-09	9.31048e-09	3.2272e-09
	2.85493e-09	1.35611e-08	1.38608e-08	1.78584e-08	3.08148e-09
	8.57345e-09	1.10996e-08	2.05378e-08	1.3114e-08	4.01045e-09
	1.242e-08	3.78478e-08	5.10764e-09	5.01659e-08	9.10005e-09
	1.45001e-08	2.22865e-08	2.30532e-08	1.31754e-08	6.74698e-09
	8.86288e-09	4.08706e-09	3.28806e-08	1.56081e-08	1.16295e-08
	1.62772e-08	1.57075e-08	5.73495e-09	1.56075e-08	5.37897e-09
	3.59848e-09	2.22395e-08	2.80665e-08	6.04126e-08	8.69994e-09
	8.8261e-09	1.30915e-08	5.18397e-09	1.80678e-08	3.67233e-09
	2.57896e-07	1.22559e-08	7.92107e-09	6.85668e-09	8.55481e-09
	3.73875e-09	1.52891e-08	1.02537e-08	9.27654e-09	3.64975e-09
	1.6895e-08	4.46078e-09	1.43703e-08	2.16361e-08	1.22488e-08
	1.31327e-08	5.04326e-09	2.63432e-09	5.62088e-08	1.15919e-08
	1.58855e-08	1.09974e-08	5.65522e-09	8.87568e-09	1.07666e-08
	1.05422e-08	6.80221e-09	5.86755e-09	2.59096e-08	2.88903e-08
	1.70688e-08	1.36559e-08	8.98659e-09	9.55466e-09	1.61562e-08
	2.5034e-08	5.11003e-09	1.3657e-09	1.9554e-08	1.96247e-08
	8.74094e-09	4.19246e-09	1.09484e-08	9.00464e-09	7.98431e-09
	1.05186e-08	2.47484e-08	3.27087e-09	5.79489e-09	6.95124e-09
	1.95912e-08	4.42798e-09	7.13723e-09	5.08846e-09	1.79917e-09
	2.26833e-08	1.17861e-08	2.84436e-08	8.17102e-09	1.15574e-08
	4.4164e-09	6.05382e-09	1.10666e-08	1.12565e-08	1.56675e-08
	2.22033e-09	9.08467e-09	2.22433e-08	8.97079e-09	7.25983e-09
	7.06072e-09	1.04237e-08	7.71333e-09	5.00234e-09	5.99626e-09
	1.44723e-08	9.98125e-09	6.1203e-09	1.09731e-08	2.31328e-08
	2.28454e-08	2.32893e-08	2.42527e-08	9.05291e-09	1.86436e-08
	5.26441e-09	2.07581e-08	7.13857e-09	1.36033e-08	1.04519e-08
	1.37536e-08	1.89013e-08	5.84548e-09	8.88583e-09	7.92376e-09
	1.13672e-08	2.37863e-08	1.42768e-08	9.47512e-09	2.9497e-09
	1.67525e-09	4.95169e-09	2.65816e-08	1.0292e-09	1.05209e-08
	1.01911e-08	6.65811e-09	2.65747e-08	7.3904e-09	1.9207e-08
	1.86786e-08	2.5334e-08	1.25142e-08	1.9759e-08	8.45645e-08
	1.03902e-08	1.0638e-08	1.1168e-08	2.65212e-08	1.50505e-08
	8.06462e-09	2.47348e-08	1.48237e-08	1.60206e-08	2.12125e-08
	3.21264e-08	6.97512e-09	2.84336e-08	4.94892e-09	1.15082e-08
	1.94948e-08	7.26587e-09	1.6413e-08	8.53809e-09	3.92374e-09
	2.13542e-08	3.87851e-09	3.77786e-09	4.47359e-08	2.94422e-09
	5.61357e-08	6.78413e-09	5.3389e-09	1.30886e-08	3.5017e-09
	2.23989e-08	9.67881e-09	5.35171e-09	1.19129e-08	5.65659e-09
	5.01641e-09	8.51187e-09	9.1679e-09	3.44926e-08	6.50005e-09
	1.4856e-07	1.5246e-08	5.92234e-09	9.92556e-09	2.38544e-09
	4.81076e-08	1.57312e-08	6.83981e-09	3.31025e-09	1.09584e-08
	1.17292e-08	5.04271e-09	1.28781e-08	1.98691e-08	6.75376e-09
	4.02824e-09	1.1083e-08	1.35655e-08	2.15614e-08	8.20959e-09
	2.41108e-08	5.11596e-09	6.48035e-09	2.5338e-08	7.98604e-09
	8.91584e-09	1.92536e-08	2.10911e-08	1.17497e-08	3.92511e-09
	1.78608e-08	9.18893e-09	6.46782e-09	9.66284e-09	1.05934e-08
	1.01843e-08	1.10798e-09	1.96257e-08	1.59987e-08	8.02455e-09
	1.6677e-08	8.3213e-09	1.11829e-08	8.00634e-09	4.86748e-09
	5.94415e-09	1.43577e-08	8.4345e-09	1.73672e-09	1.32784e-08
	4.69322e-09	7.84661e-09	8.76974e-08	3.57742e-09	8.94875e-09
	6.87594e-09	6.64412e-09	2.27732e-08	7.12195e-09	5.16108e-09
	3.3974e-08	4.4464e-08	6.02695e-09	3.74962e-09	1.04133e-08
	1.8913e-08	2.89616e-08	3.62805e-08	2.90871e-09	3.4261e-09
	2.36085e-08	1.51021e-08	1.26514e-08	2.72597e-08	3.64968e-08
	7.31021e-09	8.18515e-09	1.12791e-08	7.51844e-09	1.58745e-08
	4.60322e-08	9.77118e-09	1.19564e-08	1.01099e-08	1.2193e-08
	5.7547e-08	2.24216e-09	9.41283e-09	1.25757e-08	1.05745e-08
	4.4562e-09	6.15368e-09	2.83332e-09	2.96006e-08	1.85454e-08
	3.479e-08	1.10315e-08	4.05415e-09	1.56484e-08	4.3606e-08
	2.92614e-08	1.6521e-08	1.55308e-08	6.73816e-09	7.68261e-09
	2.17028e-08	2.05513e-08	6.56721e-09	1.45045e-08	1.288e-08
	1.68903e-08	1.00925e-08	6.10834e-09	1.08224e-08	1.4196e-08
	7.58234e-09	1.42066e-08	8.48259e-09	1.91577e-08	3.08216e-08
	1.57028e-08	1.43883e-08	8.56809e-09	6.27308e-09	1.52687e-08
	1.01235e-08	1.22163e-08	4.35446e-09	6.83813e-09	7.39498e-09
	1.50303e-08	9.86142e-09	2.08326e-08	3.86766e-09	2.06348e-07
	8.78975e-09	6.17122e-09	5.95664e-09	1.27141e-08	2.98778e-09
	1.16393e-08	3.67869e-09	1.61875e-08	4.9852e-09	7.95728e-09
	6.1077e-09	9.67921e-09	7.63175e-09	1.01209e-08	1.73971e-08
	1.4547e-08	8.02374e-09	3.24987e-08	4.26652e-09	1.25233e-08
	7.55181e-09	5.22332e-09	4.60405e-08	2.80253e-09	6.95934e-09
	9.2496e-09	2.62583e-07	1.40746e-08	1.22142e-08	1.42866e-08
	7.20825e-09	9.50558e-09	7.66218e-09	4.0697e-09	2.36811e-08
	4.47887e-09	1.14527e-08	7.63383e-09	6.62221e-09	2.43768e-08
	6.27337e-09	1.78803e-08	4.40907e-09	4.69003e-09	1.49744e-08
	9.43673e-09	6.16251e-09	1.38498e-08	2.67347e-09	1.58419e-08
	4.05452e-08	9.72213e-09	1.03419e-08	2.19572e-08	6.77559e-09
	9.28419e-09	5.4376e-09	3.23418e-08	2.39224e-08	9.03971e-09
	5.55146e-09	6.5267e-09	1.62649e-08	1.04624e-08	1.16331e-08
	6.01636e-09	1.02895e-08	7.88723e-09	2.7274e-08	9.58589e-09
	2.51009e-08	7.5377e-09	1.38247e-08	4.10102e-09	1.55201e-08
	1.58941e-08	1.27474e-08	4.56009e-08	4.23867e-09	5.27943e-09
	4.39246e-09	3.72646e-09	8.77244e-10	5.38914e-09	9.02982e-09
	1.02777e-08	3.14775e-09	2.24315e-08	9.27776e-09	1.89172e-08
	1.13174e-08	1.12028e-08	1.40417e-08	6.66464e-09	6.12131e-09
	1.13366e-08	2.77885e-09	6.52237e-09	2.29799e-08	1.38104e-08
	9.3935e-09	1.06821e-08	5.02816e-08	3.61261e-09	7.00023e-09
	7.906e-09	1.15306e-08	6.41206e-09	1.11841e-08	3.47014e-08
	8.7248e-09	1.17871e-08	1.62602e-08	3.88299e-09	3.72821e-09
	4.40614e-09	8.08457e-09	7.6792e-09	4.05258e-09	3.66383e-08
	1.12087e-08	3.73245e-09	8.50603e-09	6.26093e-09	6.34152e-09
	1.57279e-08	1.38764e-08	7.82922e-09	1.679e-08	6.12237e-09
	8.05849e-09	1.15651e-08	8.28603e-09	5.90877e-09	6.02891e-09
	1.19838e-08	4.85445e-09	5.98742e-09	5.83305e-09	4.20693e-08
	1.2717e-08	8.38901e-09	2.95434e-09	2.81221e-09	1.88423e-08
	4.30394e-09	6.27663e-09	1.21923e-08	2.76006e-08	1.12797e-08
	3.52639e-09	3.27911e-09	4.61947e-08	3.40794e-09	4.19393e-09
	3.3879e-08	9.05167e-09	2.83271e-08	3.60168e-08	8.53015e-09
	7.09476e-09	2.84311e-08	7.60737e-09	1.93095e-08	2.13484e-08
	1.14355e-08	3.82682e-08	3.05086e-09	1.13443e-08	1.20556e-08
	1.6178e-08	7.63003e-09	1.50647e-08	9.30804e-09	1.45542e-08
	2.2805e-08	7.81212e-09	1.59438e-08	2.61009e-08	9.42415e-09
	3.836e-08	4.43029e-08	1.6288e-08	6.36498e-09	1.97738e-08
	1.68571e-08	1.55481e-08	9.59545e-09	2.21224e-08	6.84741e-09
	1.9797e-08	5.39454e-09	3.23993e-09	1.3426e-08	1.2059e-08
	1.34168e-08	1.72464e-08	6.62008e-09	5.65314e-09	7.47726e-09
	1.31371e-08	7.36669e-09	1.40057e-08	6.16786e-09	3.64421e-09
	5.12292e-09	8.91159e-09	4.99883e-09	2.47093e-08	7.44955e-09
	3.20552e-09	7.45966e-09	7.45516e-09	1.1182e-08	5.61154e-09
	1.21747e-08	8.03648e-09	1.06799e-08	1.38774e-08	3.41798e-09
	1.39806e-08	8.49573e-09	9.72936e-09	9.66664e-09	8.66492e-09
	6.0415e-09	1.84036e-08	6.03187e-09	2.86495e-08	5.57401e-09
	7.01882e-09	6.29664e-09	3.77635e-08	5.66343e-10	1.50041e-08
	9.11796e-09	1.03871e-08	1.99736e-08	1.56278e-08	1.44351e-08
	8.96802e-09	6.146e-09	1.50641e-08	5.45664e-09	1.82426e-08
	9.17575e-09	1.0929e-08	1.30115e-08	1.95666e-08	1.07437e-08
	6.63489e-09	8.3409e-09	1.8088e-08	6.6565e-09	2.8987e-08
	2.07078e-08	3.96779e-09	8.06335e-09	6.49236e-09	1.14301e-08
	2.67535e-09	6.17884e-08	1.85601e-08	8.87912e-09	1.52374e-08
	2.91477e-09	2.51808e-08	1.26882e-08	9.00373e-09	3.75853e-09
	2.5518e-08	2.42654e-08	9.35457e-09	1.40898e-08	3.05562e-08
	1.89144e-08	2.81792e-09	1.01353e-08	4.84771e-09	2.4387e-08
	6.03497e-09	7.59396e-09	6.65627e-09	1.44496e-08	5.72059e-09
	5.27883e-09	1.11851e-08	7.36056e-09	7.94585e-09	1.10471e-08
	4.04005e-09	2.19298e-08	5.24794e-09	3.34358e-09	1.12164e-08
	4.94279e-08	5.25321e-09	9.39294e-09	5.98317e-09	1.35727e-08
	5.83184e-08	1.96003e-08	3.56479e-09	8.94349e-09	8.00664e-09
	1.79005e-08	1.43957e-08	1.68135e-08	3.26263e-09	5.42267e-09
	1.26848e-08	9.32133e-09	1.41679e-08	1.6429e-08	9.67047e-09
	1.10506e-08	1.09668e-08	1.12566e-08	1.59401e-08	1.5667e-08
	4.44523e-09	6.12299e-09	1.0468e-08	3.01248e-08	1.20179e-08
	3.17926e-09	3.5562e-08	1.34884e-08	7.92309e-09	1.34622e-08
	2.59365e-09	1.55356e-08	3.71852e-09	9.08936e-09	3.62917e-09
	3.47836e-08	3.05406e-08	2.89446e-09	9.88565e-09	2.00806e-08
	2.36185e-08	1.33455e-09	5.76606e-09	2.93827e-08	9.30409e-09
	5.00043e-09	3.67234e-09	1.32767e-08	7.10311e-09	5.88222e-09
	3.40724e-09	9.01518e-09	4.007e-09	1.26039e-08	1.36252e-08
	1.03143e-08	7.0603e-09	1.26167e-08	9.99092e-09	8.86673e-09
	1.50931e-08	6.81068e-09	8.30704e-09	1.24919e-08	2.9377e-08
	1.46962e-07	1.84799e-08	1.25788e-08	2.92314e-09	6.03625e-09
	1.16558e-08	9.68615e-09	1.6849e-08	4.05554e-09	4.86899e-08
	8.68386e-09	8.99999e-09	4.36132e-09	4.58742e-09	2.14959e-08
	2.72166e-08	3.61619e-09	1.74727e-08	7.94452e-09	3.15041e-09
	8.77119e-08	2.41993e-08	9.68801e-09	8.79346e-09	7.75024e-09
	8.5918e-09	2.44939e-08	6.73242e-09	5.25085e-09	2.72192e-08
	2.01697e-08	2.39751e-08	1.08642e-08	1.40232e-07	3.78553e-08
	3.84049e-09	1.89903e-08	1.08744e-08	7.11327e-09	4.61738e-09
	2.45347e-09	4.41552e-09	1.18076e-08	3.75962e-09	7.16703e-09
	3.26456e-09	1.013e-08	4.13337e-09	7.52138e-09	8.27484e-09
	6.16352e-09	6.43236e-09	4.6123e-09	2.04241e-08	8.38146e-09
	7.35294e-09	2.30973e-08	7.32969e-09	1.1218e-08	4.25706e-09
	1.51728e-08	1.04021e-08	1.50234e-08	6.12305e-09	1.14066e-08
	2.96791e-09	2.11604e-08	4.22155e-09	1.88883e-08	4.85785e-09
	1.65759e-08	1.43681e-08	4.31412e-08	2.02732e-08	3.32375e-08
	2.85789e-09	2.69688e-08	3.17399e-08	2.58705e-08	1.85357e-08
	1.38894e-08	8.89663e-09	1.10535e-08	1.68986e-08	7.41564e-09
	1.40603e-08	2.59006e-08	1.56863e-08	1.64902e-08	1.12529e-08
	8.17583e-09	7.68804e-09	4.64787e-09	1.76946e-08	1.48409e-08
	8.48023e-09	5.52906e-09	1.7521e-09	2.21969e-08	5.78748e-08
	2.83395e-08	5.84099e-09	7.4066e-09	7.69812e-09	7.93853e-09
	2.23185e-08	4.86386e-09	1.33804e-08	8.17439e-09	2.25067e-08
	1.19267e-08	5.14834e-09	1.34782e-08	7.32781e-09	2.08176e-08
	1.50914e-08	1.50986e-08	1.53341e-08	6.80592e-09	1.26873e-08
	1.24765e-08	1.99895e-08	1.38806e-08	4.70288e-08	5.85505e-09
	1.84439e-08	1.53338e-08	1.00237e-08	2.09715e-08	1.08866e-08
	1.59392e-08	2.76836e-09	9.33691e-09	1.96373e-08	2.38633e-08
	1.06016e-08	9.06491e-09	1.26925e-08	1.3361e-08	1.15205e-08
	4.01626e-09	1.35554e-08	2.56558e-09	7.25133e-09	8.63677e-09
	9.60457e-09	1.80115e-08	2.18083e-08	5.53628e-09	8.24897e-09
	5.44235e-08	5.19265e-09	8.26364e-09	9.24062e-09	1.21729e-08
	3.78151e-08	4.01996e-09	3.06213e-08	6.44738e-09	7.48246e-09
	9.64847e-09	3.11963e-08	2.29458e-08	4.65391e-09	2.93724e-09
	2.04544e-08	2.52469e-08	1.9017e-08	1.11489e-08	1.42644e-08
	2.56164e-08	1.49807e-08	2.21824e-08	9.59977e-09	8.08576e-09
	1.77783e-08	1.64799e-08	2.01238e-08	3.30374e-09	1.30155e-08
	6.07828e-08	2.08163e-08	1.55887e-08	3.78936e-09	1.43384e-08
	4.25908e-08	1.91185e-08	1.25012e-08	2.83354e-09	1.69876e-08
	4.25224e-09	1.05045e-08	7.51206e-09	1.04069e-08	1.22116e-08
	1.18881e-08	2.08372e-08	1.15354e-08	2.7667e-09	1.18691e-08
	1.50511e-08	1.37771e-08	5.69637e-09	3.1714e-08	1.98789e-08
	1.51212e-08	6.85761e-08	8.64954e-09	6.61633e-09	7.03532e-09
	5.7638e-09	9.26654e-09	1.02334e-08	1.38943e-08	2.60015e-08
	4.48186e-09	2.01256e-08	1.02839e-08	2.01362e-08	9.69178e-09
	4.0502e-09	3.14837e-08	8.09199e-09	1.34284e-08	7.10782e-09
	7.32409e-09	1.30457e-08	1.17787e-08	9.66005e-09	7.80084e-09
	9.96779e-09	4.60891e-09	2.65522e-09	1.59372e-08	1.11586e-08
	1.55855e-08	2.55735e-09	5.67933e-09	1.05735e-08	7.39815e-09
	1.61416e-08	7.64977e-09	9.43396e-09	1.90707e-08	5.86787e-09
	1.6583e-08	2.26643e-08	1.49472e-08	3.87664e-09	6.81194e-09
	9.42614e-09	8.32098e-09	1.08002e-08	3.23248e-08	7.92227e-09
	2.7602e-08	1.63917e-08	5.71083e-08	1.757e-08	1.03762e-08
	1.30444e-08	6.807e-09	2.37125e-08	6.60955e-09	9.65966e-09
	1.04178e-08	1.01253e-08	2.17624e-08	6.01215e-09	1.11238e-08
	2.15574e-08	2.11341e-08	2.06515e-08	1.03478e-08	1.17667e-08
	9.54181e-09	1.22198e-08	2.17628e-08	5.9363e-09	1.00847e-08
	1.29087e-08	1.92685e-08	7.18101e-09	6.45094e-09	6.01711e-09
	9.93505e-09	8.42474e-09	8.45787e-09	5.75235e-09	4.0331e-09
	1.31454e-08	3.11865e-09	1.33795e-08	2.41113e-08	1.01926e-08
	8.49856e-09	1.28436e-08	1.50253e-08	6.13814e-09	7.95482e-09
	6.94822e-09	8.68172e-09	1.74656e-08	8.1186e-09	7.51452e-09
	1.78566e-08	1.77105e-08	9.86305e-09	2.11998e-08	1.36775e-08
	1.80822e-08	1.12281e-08	1.15119e-08	1.24159e-08	5.97295e-09
	6.44749e-09	1.62459e-08	1.19648e-08	6.32556e-09	3.65812e-09
	1.65062e-08	5.44381e-09	3.2172e-08	4.57775e-09	3.69971e-09
	3.15109e-08	1.89209e-09	9.77805e-09	9.51387e-09	1.89007e-08
	2.46946e-08	9.53018e-09	1.39681e-08	8.14054e-09	4.64098e-09
	1.22311e-08	1.08615e-08	2.26047e-08	4.70043e-09	1.35277e-08
	1.05173e-08	1.35761e-08	1.92685e-08	3.74129e-09	1.7843e-08
	1.23066e-08	8.58309e-09	1.69227e-08	2.01256e-08	1.13336e-08
	8.81348e-09	8.34518e-09	1.03017e-08	1.41731e-08	1.69498e-08
	3.20811e-09	2.10634e-08	1.8996e-08	1.58868e-08	1.31018e-08
	5.63805e-09	8.64267e-09	1.10498e-08	1.18472e-08	1.61056e-08
	8.29273e-09	3.54419e-09	7.88008e-08	8.77922e-09	7.65385e-09
	2.91325e-09	3.6195e-08	6.23066e-09	1.97762e-08	2.03946e-08
	1.16962e-08	2.90828e-08	1.19283e-08	6.6822e-09	1.15553e-08
	2.06084e-08	5.18108e-09	8.64568e-09	7.52238e-09	8.0327e-09
	7.87859e-09	5.61787e-09	1.63701e-08	1.37056e-08	1.09793e-08
	6.77606e-09	4.54347e-09	1.47751e-08	1.0837e-08	4.29822e-09
	2.58673e-08	8.07398e-09	9.4221e-09	3.9597e-09	1.32737e-08
	1.13851e-08	1.40215e-08	7.96029e-09	1.14949e-08	8.26331e-09
	6.56543e-09	5.65513e-09	4.54767e-09	2.84501e-08	9.49552e-09
	1.28356e-08	3.64956e-08	1.68473e-08	2.48154e-08	2.90503e-08
	1.34143e-08	2.03071e-08	2.46002e-09	2.11741e-08	1.29732e-08
	1.3764e-08	6.2669e-09	6.05777e-09	4.77832e-09	2.1505e-08
	3.07678e-08	1.56518e-08	1.58119e-08	5.54875e-09	1.07054e-08
	1.27741e-08	3.23433e-09	6.13447e-09	9.91623e-09	4.50663e-09
	6.55757e-09	1.32863e-08	7.34844e-09	3.06005e-08	1.28853e-08
	3.06984e-09	7.01903e-09	6.58937e-09	6.87772e-09	1.14567e-08
	1.66333e-08	1.70858e-08	3.88256e-08	2.89093e-08	7.35563e-09
	2.43601e-08	5.90714e-09	3.55311e-09	6.26246e-09	5.90497e-09
	1.982e-08	5.96647e-09	9.03006e-09	9.74175e-09	1.11626e-08
	7.45076e-09	1.0739e-08	1.03505e-08	1.67445e-08	8.53936e-09
	1.04963e-08	1.22958e-08	2.06459e-08	1.32323e-08	1.38053e-08
	6.53443e-09	4.01665e-09	8.03771e-09	3.25412e-08	1.39086e-08
	1.01535e-08	3.1504e-09	1.70213e-08	3.67737e-08	9.67004e-09
	4.65949e-09	6.76289e-09	4.27532e-08	2.31852e-08	4.27546e-09
	5.48052e-09	4.02464e-09	1.33154e-08	1.40324e-08	9.43274e-09
	8.49383e-09	9.83451e-09	4.7378e-08	5.00931e-09	4.44532e-09
	5.92736e-09	9.6156e-09	2.19429e-08	3.46283e-09	1.15773e-08
	4.14313e-09	8.30488e-09	2.09652e-08	3.76555e-09	5.14448e-09
	1.72677e-08	1.11614e-08	1.00285e-08	8.09333e-09	3.68748e-09
	1.3529e-08	6.50143e-09	9.0273e-09	1.3458e-08	9.92146e-09
	1.15638e-08	4.28333e-09	9.69322e-09	8.02303e-09	1.69152e-08
	2.10819e-08	2.90676e-08	1.80815e-08	1.54703e-08	1.14409e-08
	5.14261e-09	1.04326e-08	1.28108e-08	1.01774e-08	8.42758e-09
	6.46089e-09	1.16452e-08	2.03723e-08	7.56686e-09	2.1762e-08
	1.29147e-08	6.14285e-09	4.56955e-09	3.66756e-09	9.18823e-09
	1.31067e-08	8.18329e-09	1.07814e-08	6.7113e-09	2.38698e-08
	1.62766e-08	1.41409e-08	6.06829e-09	8.28504e-09	3.73493e-08
	1.77229e-08	5.67534e-09	2.80721e-08	4.15136e-08	2.64427e-09
	2.94147e-09	7.83855e-09	8.60976e-09	1.07651e-08	8.62913e-09
	2.9231e-08	7.25771e-09	5.95408e-09	1.56006e-08	1.44933e-08
	3.57651e-09	4.13716e-09	1.24531e-08	6.19996e-09	1.20051e-08
	8.70481e-09	6.76891e-09	7.61958e-09	5.55425e-08	1.8465e-08
	9.89388e-09	1.0391e-08	8.39801e-09	3.19387e-08	8.92886e-09
	4.0435e-09	1.41671e-08	1.41879e-08	9.30176e-09	1.45802e-08
	1.55252e-08	1.29011e-08	1.99876e-08	5.77355e-09	3.71798e-09
	4.41079e-09	1.00822e-08	2.54744e-08	9.39206e-09	3.57183e-08
	1.74396e-09	1.85937e-08	1.88987e-08	4.68024e-09	8.28257e-09
	2.00063e-08	8.1131e-09	3.59878e-09	8.9262e-09	6.21711e-09
	1.32995e-08	1.12679e-08	1.45427e-08	9.2054e-09	1.7112e-08
	8.68236e-09	8.01748e-09	8.84137e-09	1.0725e-08	1.38594e-08
	2.55745e-08	2.76399e-09	7.28306e-09	9.27165e-09	6.43371e-09
	1.61012e-08	9.85599e-08	1.68053e-08	4.40981e-09	1.32423e-08
	2.1342e-09	1.31882e-08	9.74385e-09	7.62903e-09	9.13591e-09
	8.55311e-09	3.48577e-09	5.53822e-09	8.78844e-09	1.61048e-08
	3.92243e-09	2.15174e-08	7.3129e-09	7.34386e-09	1.26288e-08
	2.25152e-08	1.58083e-08	1.01144e-08	9.1679e-09	2.06556e-08
	5.39121e-09	1.7705e-08	1.19872e-08	1.64056e-08	2.35177e-09
	1.19642e-08	5.7836e-08	4.82971e-09	2.14298e-08	1.26247e-08
	9.63444e-09	9.33515e-09	1.46159e-08	9.84081e-09	2.93805e-08
	4.78726e-09	3.31899e-08	3.6793e-09	2.71079e-08	1.94816e-08
	5.55326e-09	1.30404e-08	4.2217e-09	3.45193e-09	1.32e-08
	6.18881e-09	5.14474e-09	1.27402e-08	7.71869e-08	2.37125e-09
	8.46914e-09	6.76926e-09	9.80371e-09	8.52053e-09	1.2121e-08
	1.16749e-08	5.58618e-09	8.29113e-09	2.25296e-08	6.02446e-09
	7.70117e-09	7.66113e-09	2.63638e-08	1.04041e-08	1.00735e-08
	1.17774e-08	2.40878e-09	1.25186e-08	9.54259e-09	3.56181e-09
	8.56258e-09	8.27582e-09	1.22944e-08	1.25536e-08	1.17109e-08
	4.34144e-09	1.24329e-08	1.16987e-08	6.0234e-09	2.95692e-09
	5.83214e-08	7.40559e-09	6.31622e-09	2.80887e-08	4.51285e-09
	1.35928e-08	5.75686e-09	2.59339e-08	4.80521e-08	1.16001e-08
	1.82868e-08	1.89373e-08	6.3354e-08	1.17327e-08	1.77876e-08
	1.62616e-08	8.28408e-09	6.66732e-09	7.49385e-09	1.47581e-08
	1.34291e-07	1.80245e-08	2.05367e-08	7.21477e-09	1.56041e-08
	5.48974e-09	1.30058e-08	2.51664e-07	1.23801e-08	4.41792e-09
	3.01406e-09	2.06083e-08	5.5229e-08	8.90659e-09	1.31225e-08
	8.03425e-09	1.7476e-08	4.30116e-08	4.70117e-09	3.08886e-09
	6.06317e-09	2.15183e-08	4.29486e-08	1.19559e-08	1.32522e-08
	3.14598e-09	7.19853e-09	5.89049e-08	5.76391e-09	1.5861e-08
	1.85361e-08	9.5899e-09	4.3925e-09	2.94444e-09	1.68249e-08
	1.33508e-08	2.3354e-08	1.76173e-08	4.29684e-09	9.45718e-09
	1.12273e-08	1.44286e-08	5.07121e-08	1.33627e-08	2.01506e-08
	4.75476e-09	2.98544e-09	4.0783e-09	2.38437e-08	1.54708e-08
	3.36007e-08	1.06771e-08	3.69736e-09	8.42068e-09	9.84892e-09
	7.77481e-09	9.96301e-09	9.18742e-09	4.34062e-09	7.94079e-09
	3.61536e-08	5.23029e-09	8.34807e-09	1.73832e-08	1.46594e-08
	5.39721e-09	2.74478e-09	1.41845e-08	7.2963e-09	1.49859e-08
	5.23178e-09	1.20757e-08	9.6147e-09	1.7067e-08	8.57345e-09
	1.20316e-08	5.40398e-09	1.08804e-08	1.97199e-08	1.09322e-08
	8.59715e-09	4.97362e-09	7.22178e-09	1.59047e-08	8.77532e-09
	2.91464e-08	6.87432e-09	1.16097e-08	3.77706e-09	1.02255e-08
	6.62407e-09	1.64241e-08	1.5832e-08	1.70998e-08	2.84452e-09
	6.73034e-09	3.40505e-08	7.52507e-09	1.38044e-08	6.57126e-09
	8.8254e-09	8.5221e-09	2.99841e-09	3.48484e-09	9.3263e-09
	3.03294e-08	1.25008e-08	1.55138e-08	3.63355e-08	3.41086e-09
	4.41036e-08	1.01576e-08	6.92712e-09	1.01469e-08	5.69462e-09
	1.37794e-08	1.3265e-08	1.62521e-08	3.17594e-08	1.1363e-08
	1.84293e-08	2.45378e-08	9.0076e-09	4.66213e-09	1.08191e-08
	5.34307e-08	3.86334e-08	8.941e-09	4.95219e-09	6.163e-09
	9.40881e-09	1.92523e-08	1.54851e-08	2.07799e-08	6.69857e-09
	7.32209e-09	1.10997e-08	1.87539e-08	1.10555e-08	2.52661e-08
	2.09063e-09	1.32923e-08	5.84356e-09	1.09657e-08	7.13333e-09
	5.91082e-08	1.65104e-08	8.68086e-09	6.04694e-09	1.28593e-08
	4.85882e-09	6.33954e-09	4.3402e-09	5.61984e-09	2.22783e-08
	1.7494e-08	7.82093e-09	1.47545e-08	1.62147e-08	1.11557e-08
	6.64754e-09	1.2101e-08	1.68128e-08	3.86566e-09	1.289e-08
	9.33748e-09	2.10038e-08	1.42386e-08	5.12705e-09	3.1121e-08
	1.28953e-08	4.31328e-09	7.01235e-09	1.14168e-08	1.57712e-08
	8.71593e-09	1.25298e-08	9.38283e-08	9.89697e-09	1.9792e-08
	6.58346e-09	4.41147e-09	3.24033e-08	1.28338e-08	4.66996e-09
	1.05652e-08	2.74746e-09	5.08034e-09	2.2054e-08	2.17458e-08
	9.13298e-09	1.19472e-08	2.02935e-08	4.64048e-09	1.79252e-08
	3.06498e-09	4.00135e-09	2.36232e-08	5.40953e-09	1.09013e-08
	1.03352e-08	9.80936e-09	5.53956e-09	7.60729e-09	2.56296e-08
	5.5912e-09	1.52227e-08	6.63306e-09	2.30809e-08	8.83537e-08
	1.13151e-08	1.15273e-09	6.98667e-09	8.39139e-09	8.95992e-08
	1.13035e-08	2.21391e-08	6.01574e-09	2.5526e-08	8.94533e-08
	1.88912e-08	6.04771e-09	5.55843e-09	3.15974e-08	1.34477e-08
	2.70182e-08	9.83224e-09	1.25667e-08	1.71818e-09	6.0696e-08
	1.18473e-08	1.37028e-08	4.73029e-09	9.69701e-09	4.80297e-09
	1.2936e-08	9.0518e-09	6.1674e-09	2.29687e-08	9.00185e-09
	1.44526e-08	9.6139e-09	7.04961e-09	1.03068e-08	1.2872e-08
	1.51763e-08	1.57412e-08	9.39362e-09	4.23824e-09	1.77116e-08
	3.50195e-09	2.23067e-08	8.2177e-09	6.23921e-08	9.27184e-09
	4.24211e-08	6.49598e-08	7.8592e-09	5.62291e-09	3.87373e-09
	1.84768e-08	1.72498e-08	4.75414e-09	7.84682e-09	5.77548e-09
	8.2335e-09	9.91052e-09	9.56999e-09	1.78398e-08	3.16965e-09
	5.55978e-09	1.46919e-08	2.71176e-08	4.00602e-09	1.46395e-08
	2.24178e-08	1.78586e-08	1.05339e-08	1.82851e-08	1.05673e-08
	1.0135e-08	1.50645e-08	9.09347e-09	6.57798e-09	7.38262e-09
	1.54279e-08	5.13616e-09	1.75764e-08	9.96378e-09	1.11163e-08
	1.39062e-08	1.92472e-08	3.88302e-09	1.89546e-08	5.43448e-09
	4.21647e-09	1.8458e-08	8.46543e-09	4.62834e-09	8.75251e-09
	4.3021e-09	1.70787e-09	9.41159e-09	6.05864e-08	1.1514e-08
	1.01573e-08	6.9727e-09	7.84616e-09	4.93412e-09	8.43293e-09
	3.12395e-09	2.37725e-08	1.50092e-08	3.40054e-08	1.1151e-08
	8.04107e-09	6.9978e-09	1.6971e-08	3.45399e-08	1.27808e-08
	6.81291e-09	6.05409e-09	1.1995e-08	8.39531e-09	7.25069e-09
	1.11475e-08	6.61825e-09	1.69892e-08	1.40484e-08	2.27534e-08
	2.70324e-09	5.81069e-09	2.70166e-08	1.33791e-08	1.65519e-08
	4.66782e-09	1.41197e-08	8.39416e-09	3.01636e-09	1.90758e-08
	1.29507e-08	1.37005e-08	1.28308e-08	8.29803e-09	3.64984e-09
	8.74861e-09	6.086e-09	1.32569e-08	3.29128e-08	6.1536e-09
	6.19183e-09	1.48973e-08	1.27208e-08	3.74557e-08	7.58205e-09
	1.68789e-08	7.80362e-09	9.13312e-09	1.80352e-08	5.69161e-09
	7.16867e-09	1.74468e-08	6.33742e-09	9.08709e-09	8.44143e-09
	9.46468e-09	1.61001e-08	5.46858e-09	7.8232e-09	1.19972e-08
	4.0503e-09	7.0896e-09	6.29717e-09	1.36264e-08	7.54236e-09
	8.23911e-09	4.55285e-09	2.27134e-09	6.24131e-09	1.60557e-08
	3.18433e-08	1.17458e-08	4.3124e-09	1.33152e-08	1.04469e-08
	2.49682e-08	1.84916e-08	1.42421e-08	4.68794e-09	3.34194e-08
	8.74473e-09	1.141e-08	6.64645e-09	1.57449e-08	2.50964e-09
	7.11503e-09	1.72381e-08	9.20581e-09	3.00924e-08	1.18025e-08
	1.81487e-08	1.55462e-08	6.19126e-09	1.82111e-08	9.12523e-09
	9.1027e-09	1.27255e-08	8.29885e-09	1.69357e-08	1.93147e-08
	1.05313e-08	7.0471e-09	4.73904e-09	7.11553e-09	8.77053e-09
	1.08119e-08	3.12581e-09	1.29141e-08	3.33555e-09	4.43136e-09
	1.53495e-08	5.78236e-09	7.31611e-09	7.94574e-09	6.82451e-09
	1.01067e-07	1.3482e-08	7.05177e-09	1.16613e-08	2.01886e-08
	1.00436e-08	6.9906e-09	2.56528e-08	1.83643e-08	2.04001e-08
	8.10496e-08	5.42264e-09	9.15891e-09	1.92895e-09	1.07369e-08
	1.43762e-08	3.78722e-08	9.49549e-09	1.00546e-08	5.84995e-09
	8.03015e-09	2.01389e-08	3.38782e-09	6.6402e-09	1.34451e-08
	2.41058e-08	1.17937e-08	1.5076e-08	1.51331e-09	1.41428e-08
	7.51514e-09	1.39325e-08	2.10194e-08	6.49344e-09	9.54738e-09
	1.42192e-08	1.28582e-08	1.47678e-08	2.70663e-08	5.27986e-09
	7.91166e-09	9.15323e-09	2.14882e-08	4.95041e-09	5.83793e-09
	5.41906e-09	6.56023e-09	1.47894e-08	1.28598e-08	2.49511e-08
	3.16315e-09	9.60225e-09	1.17828e-08	1.73786e-08	5.78288e-09
	9.63679e-09	6.87095e-09	1.09722e-08	4.04846e-08	1.86703e-08
	1.62823e-08	1.24049e-08	1.97166e-09	2.28472e-08	8.4965e-09
	3.41164e-09	3.41962e-09	1.32999e-08	6.56504e-09	8.05195e-09
	1.12489e-08	1.07269e-08	1.57972e-08	9.73297e-09	6.1085e-09
	1.28512e-08	2.20479e-09	1.88471e-08	2.51829e-08	1.2804e-08
	8.14545e-09	1.36994e-08	1.14073e-08	1.90808e-09	1.86374e-08
	9.4568e-09	2.01287e-08	1.73904e-08	5.27545e-08	7.54029e-09
	6.00749e-09	1.19133e-08	4.98413e-09	1.04304e-08	1.03404e-08
	5.07571e-09	6.20474e-09	3.15691e-09	2.13739e-08	8.70107e-09
	3.6728e-09	1.43967e-08	3.16887e-09	2.15945e-09	1.23466e-08
	1.08839e-08	6.89117e-09	8.80422e-09	9.94679e-09	1.31119e-08
	8.98129e-09	6.46505e-09	6.34783e-09	4.92361e-09	2.90656e-08
	1.70813e-08	1.6935e-08	9.48815e-09	1.73548e-08	2.77885e-09
	1.18273e-08	2.23179e-08	1.53996e-08	1.26058e-08	7.18815e-09
	8.55626e-09	1.29693e-08	9.02466e-09	5.82847e-09	4.30204e-09
	1.29664e-08	2.27115e-09	2.33561e-08	7.98833e-09	7.10099e-09
	1.88752e-08	1.36438e-08	1.24838e-08	1.11928e-08	1.79106e-08
	1.00959e-08	1.02207e-08	1.02986e-08	1.40998e-08	1.39508e-08
	1.51158e-08	5.60864e-09	1.06758e-08	2.9539e-08	2.5258e-08
	1.31727e-08	1.78906e-08	6.38555e-09	4.35818e-09	2.32218e-08
	3.11993e-08	1.48143e-08	1.60521e-08	5.24543e-09	8.7704e-09
	1.0997e-08	1.49474e-08	5.06956e-09	5.35758e-09	1.40221e-08
	1.09253e-08	1.03319e-08	1.43687e-08	6.53982e-09	8.83676e-09
	8.84393e-09	1.0767e-08	6.84675e-09	3.07109e-09	1.28028e-08
	7.58329e-09	1.87304e-08	2.49225e-08	7.90064e-09	1.36798e-08
	1.3224e-08	1.01454e-08	1.07725e-08	8.37488e-09	3.47315e-09
	7.76049e-09	1.15176e-08	1.74574e-08	7.5635e-09	2.70202e-08
	7.93368e-09	6.37034e-09	7.89943e-09	8.89186e-09	1.30555e-08
	1.44359e-08	4.03913e-09	9.27256e-10	4.90127e-09	7.00294e-09
	1.01705e-08	1.48061e-09	9.04867e-09	9.39133e-09	1.33549e-08
	1.57181e-08	1.72618e-08	4.64967e-09	4.83272e-09	6.284e-09
	1.21176e-08	4.62578e-09	8.90099e-09	3.64017e-09	4.65554e-09
	1.29858e-08	7.344e-09	2.05448e-08	8.52152e-09	4.6447e-09
	6.46607e-09	1.44542e-08	6.74147e-09	1.55804e-08	3.48128e-08
	6.0561e-09	5.89705e-09	8.31488e-09	5.30927e-09	4.1999e-09
	6.66154e-09	1.21345e-08	2.32622e-08	3.58363e-08	1.00296e-08
	2.34908e-09	6.57505e-09	2.65729e-09	8.92077e-09	2.84189e-08
	1.78449e-08	5.66933e-09	6.55476e-09	1.51655e-08	4.62087e-08
	4.43663e-09	1.07777e-08	2.54422e-08	8.19745e-09	8.40759e-09
	6.75251e-09	2.82439e-09	6.90664e-09	5.99145e-09	1.35811e-08
	1.36225e-08	5.18197e-09	9.32674e-09	1.07125e-08	1.41767e-08
	1.5178e-08	1.58545e-08	9.62861e-09	2.46e-09	1.69874e-08
	1.06214e-08	1.02822e-08	9.16906e-09	1.52281e-08	1.84394e-08
	5.49598e-09	3.81984e-09	3.16556e-09	3.59206e-08	4.55143e-09
	1.67279e-08	6.82288e-09	4.19486e-09	1.81728e-08	5.64602e-09
	5.4878e-09	1.34081e-08	1.4501e-08	3.46204e-09	6.07538e-09
	8.01995e-09	1.27315e-08	8.94821e-09	1.57559e-08	7.50499e-09
	1.36786e-08	6.50935e-09	4.18752e-09	1.1614e-08	1.15376e-08
	1.58424e-08	1.18874e-07	1.92393e-08	2.28589e-09	6.13164e-09
	8.7829e-09	1.688e-08	3.12085e-09	4.31827e-09	1.02109e-08
	5.09079e-09	1.13044e-08	2.00461e-08	1.05688e-08	1.54663e-08
	6.9216e-09	4.29327e-08	3.91886e-08	9.27268e-09	1.24071e-08
	8.22613e-09	3.71008e-09	1.40488e-08	1.46407e-08	1.01445e-08
	2.67788e-08	2.98689e-08	4.9251e-09	1.34017e-08	4.39648e-09
	3.70478e-09	6.47886e-08	9.06379e-09	7.58415e-09	2.00093e-08
	1.61263e-08	2.44296e-08	2.32808e-08	1.42467e-08	9.71563e-09
	1.24076e-08	2.0637e-08	2.58086e-08	9.05614e-09	7.02942e-09
	3.99346e-09	1.03217e-08	2.91361e-09	1.36037e-08	1.20183e-08
	9.97113e-09	2.53139e-09	1.67422e-08	2.02434e-08	6.93196e-09
	4.25372e-09	1.91081e-09	2.39872e-08	1.57092e-08	5.16169e-09
	1.12457e-08	6.41221e-09	9.0567e-09	9.90525e-09	1.59801e-08
	1.0453e-08	3.62976e-08	1.00568e-08	1.3779e-08	1.20958e-08
	1.97475e-08	3.88337e-09	3.10754e-08	4.14014e-09	1.50987e-09
	3.20244e-09	5.56745e-09	8.87475e-09	5.4262e-09	2.63591e-09
	1.90186e-08	1.28712e-08	8.11785e-09	1.60891e-08	3.2186e-08
	3.95629e-09	1.02297e-08	1.14592e-08	1.31944e-08	6.81601e-09
	1.1053e-08	4.6927e-09	1.72172e-08	7.62649e-09	3.81962e-08
	1.09661e-08	9.89346e-09	1.71506e-08	8.19467e-08	1.92726e-08
	2.25203e-08	4.69173e-09	9.34377e-09	7.45611e-09	5.72374e-08
	8.37811e-09	7.6496e-09	5.93563e-08	1.74752e-08	1.20683e-08
	9.66771e-09	6.62801e-09	1.37831e-08	7.12248e-09	3.98333e-09
	6.27821e-09	9.86528e-09	1.20991e-08	9.19856e-09	1.20905e-08
	1.4886e-08	7.81174e-09	2.68504e-09	1.1546e-08	4.35185e-09
	1.69398e-08	9.2759e-09	8.72482e-09	1.12454e-08	1.72475e-09
	4.26619e-08	2.84544e-09	5.83398e-09	5.38086e-09	1.16119e-08
	1.93695e-08	9.9026e-09	1.58408e-08	6.46698e-09	2.52323e-09
	1.4939e-08	5.98597e-09	9.77103e-09	1.9577e-08	7.0894e-09
	8.17213e-09	9.02582e-09	1.33231e-08	8.18034e-09	3.75768e-09
	1.00388e-08	1.14631e-08	4.21066e-09	8.1307e-09	9.73507e-09
	3.94928e-09	9.8811e-09	5.61175e-08	1.97153e-08	4.35698e-09
	5.18074e-09	1.71949e-08	1.00237e-08	2.50878e-09	5.21565e-09
	7.28065e-09	3.74481e-08	1.00684e-08	5.21665e-09	5.24426e-09
	1.32569e-08	1.1624e-08	9.99972e-09	1.27819e-08	1.09076e-08
	2.90621e-09	1.70222e-09	9.17129e-09	5.45912e-09	5.14788e-09
	5.51637e-09	9.98957e-09	9.12852e-09	8.93457e-09	2.33774e-08
	3.38401e-09	1.16961e-08	1.01182e-08	6.49385e-09	1.03273e-08
	1.15245e-08	2.10441e-08	1.57117e-08	6.07141e-09	3.22356e-09
	3.63075e-09	3.20619e-08	3.29638e-08	9.0903e-09	1.61816e-08
	3.63992e-09	1.0859e-08	1.28872e-08	4.07243e-09	8.46098e-09
	7.4459e-09	8.59988e-09	7.75896e-09	7.01275e-09	7.98526e-09
	1.18154e-08	2.383e-08	2.15332e-08	4.74659e-08	1.00619e-08
	7.99122e-09	1.86925e-08	4.26123e-09	8.65837e-09	2.6797e-08
	2.6092e-09	5.05546e-09	6.19215e-09	2.1036e-08	5.82075e-09
	9.48244e-09	1.36205e-08	3.0701e-08	2.64732e-08	4.40903e-08
	1.3169e-08	3.79865e-08	6.28603e-09	1.86857e-08	1.34817e-08
	2.86263e-08	1.81221e-08	2.25636e-08	6.12381e-09	2.33965e-08
	1.73831e-08	6.14096e-09	2.03195e-08	1.43956e-08	7.36455e-09
	1.75463e-08	4.20329e-09	8.6102e-09	6.16935e-08	8.49997e-09
	1.02357e-08	1.61995e-08	7.16713e-09	1.61635e-08	2.22641e-09
	4.91159e-09	2.03727e-08	1.94534e-08	5.09528e-09	9.72926e-09
	1.56512e-08	2.19562e-08	2.30752e-08	5.11205e-09	1.36363e-08
	6.39689e-08	6.41307e-09	9.48048e-09	1.02699e-08	2.26246e-09
	6.03923e-08	1.21362e-08	1.514e-08	3.75736e-09	1.0873e-08
	8.35067e-09	2.00669e-08	8.72065e-09	1.53484e-08	1.50333e-08
	8.83903e-09	2.32103e-09	2.52764e-08	1.363e-08	3.48949e-09
	1.57281e-08	9.54711e-09	1.20337e-08	1.62028e-08	5.86824e-09
	2.1422e-08	1.83825e-09	4.27684e-09	2.44503e-08	1.1384e-09
	1.59648e-08	2.13176e-09	1.5184e-08	7.01206e-09	2.77319e-08
	5.11965e-09	1.14115e-08	8.10337e-09	1.29517e-08	1.09444e-08
	4.97248e-09	1.16926e-08	1.68546e-08	5.90552e-09	4.3124e-09
	1.32822e-08	1.06242e-08	8.41742e-09	7.96539e-09	6.70909e-09
	1.99917e-08	6.48897e-09	1.48391e-08	6.74221e-09	3.33939e-09
	9.87415e-09	1.29508e-08	5.97066e-09	4.88636e-09	2.13105e-08
	1.50856e-08	7.87766e-09	1.86869e-08	2.12462e-09	1.45526e-08
	5.37848e-08	7.4946e-09	4.42666e-09	5.53673e-09	1.21976e-08
	1.14136e-08	2.44812e-08	3.28457e-08	1.30085e-08	8.68478e-09
	7.16384e-09	9.83331e-09	8.77903e-09	7.8275e-09	1.49178e-08
	1.02233e-08	1.15839e-08	7.39335e-09	7.9692e-09	1.10577e-08
	8.83386e-09	7.02539e-09	4.83422e-09	6.32161e-09	1.17488e-08
	7.11472e-09	7.73191e-09	2.89913e-08	1.68746e-08	4.1767e-09
	9.9975e-09	5.21777e-09	7.93624e-09	1.34727e-08	3.37129e-09
	7.06214e-09	9.50374e-09	4.181e-09	2.54162e-08	8.89625e-09
	2.79901e-08	3.30713e-09	1.13997e-08	1.61141e-08	8.2516e-09
	1.06707e-08	7.65805e-09	9.99951e-09	7.12562e-09	4.31587e-09
	5.24441e-09	2.3096e-08	8.25444e-09	3.94679e-09	4.99035e-09
	9.69415e-09	1.34801e-08	5.3909e-09	1.23951e-08	1.0058e-08
	1.57025e-08	1.3839e-08	7.20687e-09	6.10821e-09	1.09512e-08
	1.37951e-08	6.59159e-09	5.44402e-09	8.74273e-09	2.41789e-08
	1.08072e-08	1.85933e-08	3.41638e-09	2.12045e-08	4.03182e-09
	2.85137e-08	2.76298e-08	5.08425e-08	2.62765e-08	6.34388e-09
	2.64795e-08	6.38482e-09	9.20206e-09	2.03945e-08	1.29363e-08
	5.67633e-09	2.39883e-08	3.21948e-09	1.99608e-08	2.62357e-08
	7.86992e-09	9.57828e-09	6.07545e-09	1.42964e-08	3.30112e-09
	6.72151e-09	1.69336e-08	3.06077e-09	1.78379e-08	1.19896e-08
	2.80035e-09	1.10847e-08	6.54323e-09	3.42285e-08	4.76706e-08
	1.18132e-08	2.41253e-08	1.79016e-08	2.4055e-08	1.8912e-08
	6.99994e-09	1.07834e-08	6.74365e-09	5.21739e-09	9.26397e-09
	4.47771e-09	4.46103e-09	6.13296e-09	7.66427e-09	5.61233e-09
	5.89847e-09	1.55496e-08	5.79855e-09	1.22199e-08	1.89406e-08
	6.27338e-09	3.51875e-08	5.01753e-09	7.70805e-09	8.77673e-09
	8.90325e-09	5.69515e-09	6.88521e-09	1.40598e-08	2.56362e-08
	1.22674e-08	1.52624e-08	1.97983e-08	1.28621e-08	1.04791e-08
	1.45369e-08	2.0357e-08	9.45259e-09	4.91878e-09	1.12259e-08
	9.26478e-09	9.46197e-09	9.95417e-09	9.51329e-09	8.05497e-09
	1.15879e-08	1.15388e-08	1.32325e-08	1.17105e-08	8.31271e-09
	8.52589e-09	3.50051e-09	9.85452e-09	7.66973e-09	3.43751e-08
	9.42995e-09	3.49593e-09	2.27492e-08	4.36752e-09	2.24151e-09
	1.13046e-08	9.28872e-09	2.9265e-09	6.30581e-09	7.65916e-09
	4.06935e-09	6.49391e-09	1.09959e-08	4.6007e-09	5.30991e-09
	4.04552e-09	3.05402e-09	7.0724e-09	1.2788e-08	7.89202e-09
	5.76142e-09	1.00029e-08	2.82276e-09	4.92354e-09	8.35073e-09
	7.40186e-09	9.14479e-09	3.95233e-09	5.96266e-09	1.09715e-08
	2.03493e-08	7.81968e-09	4.59965e-09	6.99425e-09	1.62052e-08
	1.00807e-08	9.75024e-09	3.4733e-08	1.86988e-08	4.79037e-09
	2.94689e-08	6.44393e-09	1.91431e-08	1.58094e-08	5.57251e-09
	3.00975e-08	8.01804e-09	2.50602e-08	5.36963e-09	7.71724e-09
	1.73974e-09	8.63016e-09	2.68389e-08	1.64625e-08	1.97656e-08
	1.75091e-08	2.82928e-08	2.54459e-08	5.64327e-09	1.36385e-08
	6.72768e-09	7.87324e-09	1.21147e-08	1.63611e-08	2.06122e-08
	7.52858e-09	7.04439e-09	1.86e-08	1.14175e-08	1.39243e-08
	2.20665e-08	1.34386e-08	1.36197e-08	8.20693e-09	2.5769e-08
	8.82865e-09	5.38202e-08	4.87561e-08	1.28095e-08	1.7588e-08
	1.19833e-08	3.95547e-08	1.48797e-08	2.13136e-08	3.78012e-09
	1.0646e-08	2.90704e-08	3.67813e-08	1.48564e-08	7.44202e-09
	1.50677e-08	1.46525e-08	1.82506e-08	5.35158e-08	2.05303e-08
	5.52391e-09	7.37314e-09	7.20756e-09	8.76956e-09	1.09169e-08
	1.03033e-08	9.66442e-09	1.15044e-08	1.26966e-08	7.48355e-09
	4.36226e-09	7.36914e-09	2.28124e-08	1.32633e-08	5.57246e-09
	5.98825e-09	1.75159e-08	4.20028e-09	1.04846e-08	2.12942e-09
	1.51762e-08	3.90375e-09	1.24704e-08	1.36837e-08	1.28998e-08
	2.01969e-08	9.67832e-09	2.23639e-08	2.12766e-08	3.03765e-09
	9.39177e-09	5.52117e-09	2.28422e-08	2.66368e-08	2.4267e-08
	8.43217e-09	1.66188e-08	1.59383e-08	6.85798e-09	9.34049e-09
	4.30242e-09	2.2694e-08	1.04112e-08	3.64405e-09	9.96196e-09
	1.36703e-08	9.05971e-09	7.81865e-09	1.08009e-08	4.41921e-09
	2.00651e-08	9.61299e-09	5.03371e-09	1.15246e-08	4.79973e-09
	8.1938e-09	9.92865e-09	3.43375e-09	1.6185e-08	5.80361e-09
	2.97434e-08	6.64774e-09	1.11135e-08	3.02667e-08	7.92471e-09
	1.10751e-08	1.27121e-08	8.5861e-09	8.32399e-09	7.60472e-09
	1.913e-08	4.4485e-09	3.90735e-09	9.12596e-09	9.59498e-09
	6.43631e-09	1.14352e-08	5.55155e-09	5.89135e-09	1.93921e-08
	1.98368e-08	1.07747e-08	1.46724e-08	8.71211e-09	1.01174e-08
	2.83434e-09	2.26765e-08	1.4563e-08	7.20254e-09	1.97216e-08
	7.39629e-09	2.99871e-09	1.56354e-08	8.93715e-09	1.1728e-08
	1.58337e-08	1.6479e-08	3.63363e-09	1.35461e-08	1.64649e-08
	1.90152e-09	7.10393e-09	2.12075e-08	8.54594e-09	1.28974e-08
	7.51773e-09	1.1135e-08	6.07566e-09	2.52584e-08	1.38287e-08
	9.8513e-09	3.77871e-08	8.05588e-09	9.00404e-09	4.21476e-08
	7.74201e-09	2.51985e-08	2.28482e-08	2.13036e-08	2.66741e-08
	9.4416e-09	8.64395e-09	3.15928e-09	8.49884e-09	4.76733e-09
	6.05817e-09	1.28656e-08	2.29084e-09	1.15163e-08	1.43418e-08
	1.08734e-08	1.01194e-08	2.03467e-08	1.56547e-08	1.36877e-08
	6.75236e-09	1.18767e-08	1.41829e-08	6.65608e-09	1.14251e-08
	9.70633e-09	1.75547e-08	1.07835e-08	4.66601e-09	2.75275e-08
	3.49285e-08	5.457e-09	2.44024e-08	1.41386e-08	1.03838e-08
	1.26418e-08	1.21025e-08	1.59546e-08	1.25942e-08	5.04326e-09
	9.76612e-09	9.9805e-09	1.41262e-08	9.83247e-09	1.58351e-08
	5.75248e-09	5.32984e-09	1.77201e-08	8.6426e-09	1.14535e-08
	1.36899e-08	6.27288e-09	2.24837e-08	2.67653e-08	2.62255e-09
	4.45375e-09	1.23067e-08	1.5023e-08	1.70939e-08	8.89568e-09
	7.24188e-09	1.43763e-08	2.50285e-08	1.16784e-08	1.43093e-08
	1.73664e-08	8.03964e-09	1.06118e-08	1.40446e-08	4.84654e-09
	3.37319e-09	3.28378e-08	5.38033e-09	2.44624e-08	6.10567e-09
	1.83495e-08	4.45501e-09	3.17095e-08	9.66306e-09	7.9707e-09
	7.81631e-09	9.07439e-09	1.90372e-08	9.3053e-09	8.17903e-09
	2.18074e-08	1.24231e-08	7.78743e-09	1.46108e-08	7.42973e-09
	6.79646e-09	1.2573e-08	7.36314e-09	1.9897e-08	4.69987e-09
	1.03435e-08	7.62957e-09	6.03353e-09	1.63243e-08	8.04416e-09
	1.87849e-08	4.59249e-09	2.57442e-09	1.8526e-08	1.2058e-08
	1.12097e-08	3.65694e-09	5.63363e-09	6.1465e-09	1.19502e-08
	1.25437e-08	2.72266e-08	3.32051e-09	1.38505e-08	1.28758e-08
	9.98167e-09	7.64104e-09	1.91262e-08	5.86636e-09	4.06513e-09
	1.04108e-08	1.64363e-08	1.20498e-08	8.46369e-09	6.19695e-09
	2.40224e-08	4.58496e-08	9.96338e-09	9.35865e-09	3.31362e-08
	5.11164e-09	2.17593e-08	5.09045e-09	1.25143e-08	1.83303e-08
	4.73986e-09	1.99816e-08	1.5003e-08	6.97136e-09	8.69109e-09
	1.18548e-08	1.81608e-08	5.4619e-09	1.64411e-08	1.60291e-08
	1.86839e-08	1.35364e-08	5.17856e-08	9.13991e-09	1.05227e-08
	1.82336e-08	1.60626e-08	5.32945e-09	1.42945e-09	1.44015e-08
	8.22919e-09	4.36377e-08	9.27906e-09	3.08708e-09	4.41396e-09
	1.5021e-08	4.42845e-08	2.16863e-08	1.5734e-08	6.27653e-09
	1.2614e-08	5.50304e-09	9.46154e-09	1.98944e-08	5.81711e-09
	1.14353e-08	4.25267e-09	9.84585e-09	9.50363e-09	4.35431e-09
	2.66972e-08	1.86938e-08	2.09415e-08	6.08724e-09	5.349e-09
	1.84941e-08	1.01944e-08	1.70014e-08	6.82868e-09	1.45189e-08
	6.09413e-09	9.61892e-09	2.15022e-08	7.24813e-09	5.90084e-09
	7.21829e-09	6.08514e-09	1.42378e-08	8.54469e-09	1.33048e-08
	5.19412e-09	9.0425e-09	3.25523e-09	4.1962e-09	1.4951e-08
	3.16038e-08	9.96365e-09	9.13363e-09	9.46549e-09	1.36709e-08
	1.84628e-08	2.78643e-08	3.16951e-09	8.40673e-09	6.56796e-09
	1.84171e-08	8.13531e-09	5.44044e-09	7.80285e-09	1.74046e-08
	4.27326e-09	6.62816e-09	3.53031e-09	6.69601e-09	1.12284e-08
	1.0185e-08	4.02719e-08	6.7034e-09	1.0847e-08	1.30223e-08
	1.06314e-08	1.0802e-08	5.1487e-09	1.22889e-08	9.28321e-09
	6.1807e-09	6.88565e-09	1.66926e-08	1.63948e-08	8.2616e-09
	2.78845e-09	7.13501e-09	5.45516e-09	3.07001e-08	1.3102e-08
	1.26875e-08	1.20725e-08	6.74351e-09	9.79189e-09	6.11964e-09
	4.54534e-09	1.73754e-08	7.37056e-09	1.00039e-08	1.03705e-08
	1.22545e-08	4.11917e-09	1.57557e-08	7.94846e-09	7.981e-09
	1.50221e-08	8.23554e-09	9.42595e-09	7.18267e-09	4.56271e-09
	5.59636e-09	6.91489e-09	3.63142e-09	1.55078e-08	1.04714e-08
	1.49553e-08	1.69454e-08	1.6804e-08	1.1925e-08	1.78512e-08
	7.60364e-09	3.37802e-08	2.05963e-08	8.99845e-09	3.85091e-09
	1.83372e-08	9.3911e-09	6.49139e-09	8.8894e-09	1.26549e-08
	5.38308e-09	2.18991e-09	2.07647e-08	8.61899e-09	8.23251e-09
	1.36269e-08	1.91104e-08	9.17337e-09	2.01404e-08	1.47479e-08
	5.98394e-07	5.99398e-09	3.9526e-09	2.41116e-09	2.73373e-08
	1.15346e-08	3.89985e-09	1.59097e-08	1.36394e-08	4.29585e-08
	1.06118e-08	1.09468e-09	4.9272e-08	1.10327e-08	1.40276e-08
	1.82925e-08	8.1887e-09	8.00701e-09	6.93701e-09	4.29892e-09
	1.82476e-08	1.79372e-08	6.71397e-09	2.97311e-08	9.08231e-09
	1.13572e-08	2.04333e-09	1.86712e-08	6.6245e-08	1.23948e-08
	1.04285e-08	1.01827e-08	1.11111e-08	2.07676e-08	6.5164e-09
	5.3647e-09	8.09593e-09	1.50395e-08	1.82008e-08	1.04625e-08
	5.59054e-09	1.81654e-08	3.75505e-09	6.62254e-08	1.28115e-08
	2.38249e-08	1.41783e-08	1.00515e-08	2.30392e-08	8.52821e-09
	9.20922e-09	4.93201e-09	6.90533e-09	3.50868e-08	4.79758e-09
	5.69735e-09	1.92128e-08	5.44159e-09	7.94826e-09	7.50267e-09
	1.01621e-08	2.02912e-07	7.98412e-09	5.50374e-09	3.40839e-08
	1.78105e-08	1.46081e-08	4.37298e-09	6.55261e-09	6.98759e-09
	7.30545e-09	1.2743e-08	7.93561e-09	1.92795e-08	8.94241e-09
	1.03147e-08	9.65171e-09	1.87339e-08	4.63401e-09	8.34876e-09
	7.02857e-09	5.43917e-09	5.43785e-09	4.22854e-09	9.9517e-09
	2.22079e-08	2.68489e-08	7.2626e-09	2.13686e-09	2.97516e-08
	6.56776e-09	1.07782e-08	1.90556e-08	7.54044e-09	4.30612e-09
	1.61894e-08	2.30112e-08	1.41702e-08	2.1216e-09	5.47994e-09
	4.07458e-09	7.73198e-09	6.80833e-09	1.45674e-08	5.05868e-09
	1.48149e-08	2.02824e-08	8.86114e-09	9.79662e-09	3.49648e-09
	1.99357e-08	1.05753e-08	1.40413e-08	1.77906e-08	1.21799e-08
	3.74806e-09	6.48183e-08	1.0397e-08	1.0993e-08	2.27717e-08
	5.19917e-09	9.60876e-09	5.78737e-08	3.13311e-09	1.50478e-08
	1.80981e-08	5.94159e-09	1.23812e-08	3.8189e-09	5.91979e-09
	7.46427e-09	1.09335e-08	1.81557e-08	1.66155e-08	6.72302e-09
	1.64637e-08	4.40848e-08	1.20107e-08	7.49291e-09	2.66303e-09
	4.06369e-08	1.00404e-08	5.83657e-09	1.69058e-07	5.48061e-09
	4.9653e-08	4.77619e-09	4.56804e-08	6.30792e-09	4.97706e-09
	1.4083e-08	3.53764e-09	1.22494e-08	7.95244e-09	8.18988e-09
	6.4175e-08	2.62347e-09	1.53727e-08	1.08018e-08	5.14546e-09
	8.02569e-09	4.83447e-09	7.00969e-09	9.8915e-09	2.96327e-09
	1.58026e-08	1.3533e-08	6.71227e-09	9.27801e-09	1.15671e-08
	5.8045e-09	3.37342e-09	1.82549e-08	4.24166e-09	8.58076e-09
	1.30027e-08	1.50574e-08	4.45815e-09	3.00606e-09	8.20269e-09
	3.00158e-09	1.13965e-08	2.86672e-09	1.02798e-08	1.27086e-08
	7.46611e-09	6.2219e-09	5.26681e-09	9.04925e-09	3.04322e-09
	3.94799e-09	2.25205e-08	9.68575e-09	1.14092e-08	6.98427e-09
	1.20279e-08	2.53416e-09	1.75611e-08	2.84526e-09	2.4166e-09
	6.38988e-09	5.50766e-09	1.1729e-08	7.05974e-09	1.74113e-08
	1.03162e-08	3.2375e-08	2.2259e-08	2.02841e-08	3.43597e-08
	2.21158e-09	6.48239e-09	3.21674e-09	1.58739e-08	1.67819e-08
	5.13634e-09	3.04408e-08	3.56101e-08	1.04833e-07	2.25092e-09
	1.38477e-08	1.87528e-08	1.25281e-08	7.47774e-09	2.73533e-09
	5.53615e-09	1.20429e-08	6.82538e-09	2.39959e-09	1.19171e-08
	3.60549e-09	8.80664e-09	1.0528e-08	2.03742e-08	1.22781e-08
	2.36941e-08	9.08591e-09	1.06206e-08	3.88129e-09	5.30722e-09
	1.92218e-08	8.59245e-09	2.44687e-08	1.64728e-08	1.98248e-08
	1.38188e-07	1.30846e-08	5.80146e-09	2.2806e-08	4.86897e-08
	9.41578e-09	3.16437e-08	7.58555e-09	1.41336e-08	2.67458e-09
	7.85724e-09	1.71436e-08	5.90708e-09	3.29609e-09	3.05106e-08
	9.82381e-09	3.01982e-08	1.26111e-08	3.01531e-08	2.06909e-08
	7.99687e-09	1.14509e-08	1.53722e-08	2.54425e-08	1.79543e-08
	5.27421e-09	1.12068e-08	1.94202e-08	7.80152e-09	9.27345e-09
	8.77441e-09	8.20076e-09	6.36818e-09	4.78758e-09	1.30166e-08
	1.93621e-08	6.60307e-09	1.96232e-08	1.13382e-08	2.68958e-08
	4.96629e-09	4.17099e-09	3.67568e-09	4.74511e-09	2.51223e-08
	1.0372e-08	4.67145e-09	3.3772e-09	1.24293e-08	1.4412e-08
	5.33979e-09	1.23142e-08	1.37933e-08	1.07669e-08	4.70262e-09
	3.93021e-09	2.05416e-08	3.57558e-08	1.21e-08	4.96269e-09
	4.34208e-09	5.22604e-09	3.73688e-08	7.85613e-09	1.37712e-08
	1.78256e-08	8.97752e-09	7.07344e-09	1.50042e-08	1.01338e-08
	2.93437e-08	1.0978e-08	1.78923e-08	1.2446e-08	1.14641e-08
	1.05817e-08	1.98099e-08	8.48065e-09	5.55427e-09	1.58607e-08
	1.09504e-08	2.11681e-08	9.58697e-09	9.80165e-09	1.24646e-08
	2.08574e-09	1.50824e-08	9.36588e-09	5.58186e-09	2.74058e-09
	2.82569e-08	5.65744e-09	6.41103e-09	9.26086e-09	1.12168e-08
	2.36366e-08	1.20506e-08	6.39218e-09	9.92108e-09	1.55702e-08
	2.46423e-08	1.4796e-08	8.89025e-09	1.32696e-08	1.19459e-08
	1.40749e-08	4.96356e-09	1.17462e-08	1.32023e-08	3.13762e-08
	3.82245e-09	2.47076e-08	7.30948e-09	7.0347e-09	1.55068e-08
	5.56342e-09	2.00644e-08	1.22448e-08	2.18136e-08	1.81477e-08
	6.03422e-08	9.3587e-09	2.84746e-08	1.67557e-08	6.09145e-09
	5.03479e-09	7.27589e-09	1.88891e-08	1.57876e-08	1.99429e-08
	8.75363e-09	1.00987e-08	4.60415e-09	2.74183e-08	1.03133e-08
	6.39822e-09	1.12228e-08	1.2169e-08	1.98201e-08	4.44498e-09
	5.65714e-08	1.17192e-08	1.40769e-08	9.81e-09	1.6297e-08
	2.17525e-08	2.59438e-08	2.25598e-09	1.23451e-08	8.39888e-09
	1.33592e-08	1.3228e-08	2.73832e-08	9.77121e-09	3.54923e-09
	4.38112e-09	1.83499e-08	9.88904e-09	3.26994e-08	3.20113e-09
	4.11195e-09	9.26331e-09	2.07576e-08	1.51817e-08	3.15234e-09
	1.12685e-08	5.50724e-09	7.40923e-08	9.91563e-09	5.96451e-09
	2.44589e-08	7.58597e-09	1.54516e-07	2.94814e-08	1.2575e-08
	4.02924e-09	4.85212e-08	9.66296e-09	5.41177e-09	2.72929e-08
	3.29255e-09	5.87522e-09	8.83861e-09	3.41752e-08	1.28127e-08
	1.13924e-08	1.12273e-08	3.23146e-09	5.29313e-09	3.80184e-09
	8.85261e-09	2.14952e-09	7.26455e-09	1.11357e-08	4.00101e-09
	1.51696e-08	3.03835e-09	2.07036e-09	1.76476e-09	2.41114e-09
	8.7979e-09	1.23765e-08	8.69839e-09	5.51586e-09	1.6023e-08
	2.02906e-08	6.92407e-09	1.17914e-08	5.5952e-09	3.24732e-08
	1.64729e-08	2.34855e-08	3.11434e-08	1.32571e-08	2.27028e-08
	1.32358e-08	4.25758e-09	1.75727e-09	8.37072e-09	1.8431e-08
	1.10639e-08	1.69149e-09	1.93901e-08	1.52031e-08	7.162e-09
	1.34464e-08	4.50525e-09	1.96117e-08	1.69665e-08	1.09724e-08
	2.41887e-08	7.2224e-09	5.73437e-09	9.22291e-09	1.28974e-08
	3.30486e-07	4.02924e-09	4.7176e-09	2.15382e-08	1.15643e-08
	7.3808e-09	1.82086e-08	3.28384e-09	1.64476e-08	8.13812e-08
	1.11931e-08	1.27361e-08	2.1885e-08	1.04182e-08	4.23146e-08
	8.50511e-09	8.17861e-09	1.39372e-08	1.78886e-08	1.94107e-08
	2.89363e-08	5.87191e-09	6.7201e-09	8.52104e-09	6.82872e-09
	3.20473e-09	1.74886e-08	4.76663e-09	8.72587e-08	2.30116e-08
	2.23311e-08	1.32568e-08	1.34382e-08	3.46511e-08	9.18107e-09
	1.11332e-08	2.66511e-08	1.4734e-08	1.07214e-08	1.41111e-08
	5.45039e-09	2.59471e-08	1.41828e-08	8.55117e-09	4.43933e-09
	1.14486e-08	7.94959e-09	1.55297e-08	3.6123e-08	2.15574e-09
	3.84072e-09	1.22145e-08	2.08973e-08	4.01082e-09	1.10888e-08
	3.97585e-09	1.45072e-08	1.31334e-08	2.98702e-09	1.83267e-08
	4.08507e-09	1.20476e-07	1.49047e-08	1.18374e-08	1.81291e-08
	1.12499e-08	2.23689e-08	1.25398e-08	1.69053e-08	7.46261e-09
	6.24407e-09	1.21387e-08	8.32993e-09	5.348e-09	1.20145e-08
	4.34611e-09	5.47591e-09	1.92008e-08	1.38149e-08	7.76065e-09
	4.45983e-09	2.07572e-08	2.91419e-08	1.08045e-08	6.56137e-09
	1.23535e-08	1.37633e-08	1.02203e-08	8.64995e-09	2.2409e-08
	3.9363e-09	1.85404e-08	1.67697e-08	8.19657e-09	2.03977e-08
	4.67753e-09	2.42675e-09	1.11974e-08	1.05703e-08	1.92151e-08
	1.68714e-08	1.78344e-08	1.71894e-08	3.39216e-08	1.18264e-08
	7.89696e-09	2.98081e-09	8.60717e-09	9.80444e-09	2.96857e-08
	6.76235e-09	4.33001e-09	9.45452e-09	3.66606e-09	8.9305e-09
	5.51132e-09	2.96032e-09	7.67091e-09	4.82712e-09	5.32531e-09
	4.76137e-09	1.62955e-08	2.53972e-08	1.55282e-08	1.0805e-08
	1.37165e-08	6.9981e-09	1.02621e-08	1.80384e-07	7.06948e-09
	6.32887e-09	8.1415e-09	9.76704e-09	6.57585e-09	1.7959e-08
	8.44739e-09	7.05592e-09	3.69982e-09	5.07257e-09	2.46354e-08
	1.74141e-08	1.18759e-08	2.03061e-09	1.58799e-08	8.1799e-09
	7.77366e-09	1.75648e-08	1.02706e-08	1.19166e-08	7.31786e-09
	4.01391e-08	5.74875e-09	2.53511e-09	2.22149e-08	8.45634e-09
	1.19907e-08	1.08313e-08	1.08779e-08	3.10142e-08	8.23868e-09
	2.50908e-08	9.69127e-09	4.07209e-09	2.74767e-08	4.87739e-09
	1.76991e-08	1.64554e-08	1.55709e-08	1.78072e-09	1.35979e-08
	1.75352e-08	3.17689e-09	5.86118e-09	5.68939e-09	8.32006e-09
	1.62809e-08	1.61607e-08	1.77847e-08	9.29798e-09	3.55695e-09
	1.11689e-08	9.98646e-09	8.00834e-09	1.66785e-08	6.30266e-09
	2.10398e-08	2.185e-08	6.41787e-09	4.97226e-09	1.49836e-08
	2.4666e-08	6.86873e-09	1.02494e-08	1.36932e-08	2.83512e-08
	1.28115e-08	1.47855e-08	1.8613e-08	1.39789e-08	6.95195e-09
	1.73616e-08	6.20798e-09	5.74238e-09	2.81037e-09	1.35469e-08
	1.16458e-08	6.8772e-09	4.15821e-09	1.80975e-08	2.22351e-08
	4.44407e-09	6.4042e-09	5.51637e-09	1.46496e-08	5.14915e-09
	6.94506e-09	4.74868e-09	1.55377e-08	1.01632e-08	9.62397e-09
	6.62202e-09	7.09119e-09	1.99287e-08	3.79456e-09	1.1111e-09
	2.33614e-09	2.30549e-09	2.18438e-08	7.35919e-09	1.29066e-08
	1.0019e-08	7.45388e-09	9.03741e-09	1.09689e-08	1.51402e-08
	1.48294e-08	1.55179e-08	2.13169e-08	3.83429e-09	3.67554e-07
	1.21122e-08	6.22476e-09	3.1229e-08	6.82246e-09	3.53176e-09
	1.63555e-08	1.49624e-08	5.17259e-08	5.44247e-09	4.80449e-09
	5.64293e-09	4.46104e-09	1.48959e-08	9.24883e-09	1.2074e-08
	6.61885e-09	1.59788e-08	3.99406e-08	6.35774e-09	9.33106e-09
	6.84791e-09	8.09157e-09	1.32311e-08	3.11575e-08	6.80054e-09
	1.07907e-08	1.1512e-08	9.28211e-09	1.03775e-08	1.50026e-08
	5.87844e-09	7.68831e-09	1.93735e-08	1.86477e-08	9.19109e-09
	8.45185e-09	1.87188e-08	3.36162e-08	5.04555e-09	1.41769e-08
	2.25067e-08	4.0467e-09	7.58319e-09	2.87643e-09	1.45921e-08
	6.22491e-08	1.77216e-08	1.5724e-08	9.0875e-09	1.11047e-08
	1.01054e-08	1.25484e-08	2.42583e-08	6.70895e-09	1.5243e-08
	8.78689e-09	1.66638e-08	5.1474e-09	1.40636e-08	1.64416e-08
	7.27849e-09	8.90675e-09	5.83476e-09	8.54256e-09	2.15509e-08
	5.92366e-09	3.67141e-09	8.8982e-09	9.0527e-09	7.4977e-09
	1.07273e-08	1.79104e-08	1.1236e-08	1.91744e-08	1.91708e-08
	6.58015e-09	8.83885e-09	6.39009e-09	9.51612e-09	1.05061e-08
	1.59111e-08	2.40036e-08	7.60258e-09	1.36447e-08	1.44431e-08
	2.31422e-08	3.6878e-09	1.2204e-08	4.03311e-09	4.54182e-09
	6.08838e-09	1.97787e-08	2.18565e-08	1.78997e-08	6.37677e-09
	6.84121e-09	1.52048e-08	1.60104e-08	6.03352e-09	6.88485e-09
	6.53549e-09	4.71337e-08	7.26608e-09	3.95632e-09	2.51935e-08
	9.88896e-09	1.38724e-08	1.27794e-08	2.28192e-08	9.29306e-09
	2.9471e-09	6.62766e-09	8.24634e-09	8.03189e-09	9.21989e-09
	1.13583e-08	5.90316e-09	1.27966e-08	2.4564e-08	9.91221e-09
	6.09196e-09	4.09061e-09	6.33749e-09	7.00427e-09	4.81189e-09
	1.0379e-08	9.04297e-09	1.16506e-08	1.59428e-08	1.31617e-08
	3.0008e-09	1.20885e-08	1.1619e-08	1.34305e-08	9.35136e-09
	1.12512e-08	1.90702e-08	1.8162e-08	2.31495e-08	2.81782e-08
	3.52422e-08	1.21088e-08	4.16731e-09	4.34878e-09	8.51078e-09
	5.68755e-09	2.81912e-08	7.65772e-09	1.17094e-08	6.76428e-09
	1.08579e-08	9.18662e-09	5.37873e-09	9.43289e-09	5.38949e-09
	6.17989e-09	1.91936e-09	1.43752e-09	2.31699e-08	2.0154e-08
	8.98153e-09	7.02635e-09	7.11904e-09	2.63423e-08	3.51844e-09
	7.08029e-09	9.60059e-09	1.53274e-09	6.97956e-08	9.4513e-09
	2.11653e-08	9.51046e-09	2.14806e-09	5.50555e-09	4.62586e-09
	1.40078e-08	9.81876e-09	3.44764e-08	1.84535e-08	1.03347e-08
	8.81555e-09	1.02697e-08	3.72729e-09	5.3117e-09	7.22883e-09
	1.77983e-08	1.47317e-08	1.40012e-08	9.33997e-08	3.42674e-09
	1.00846e-08	4.09479e-09	6.55044e-09	4.07309e-08	5.99623e-09
	1.13986e-08	8.17491e-09	8.98465e-09	1.29073e-08	1.63558e-08
	1.23775e-08	1.73242e-08	3.94955e-09	1.96321e-08	5.82157e-09
	9.5309e-09	1.65671e-08	1.6651e-08	1.56353e-08	7.74156e-09
	5.31477e-09	1.02983e-08	1.78578e-08	1.98247e-08	6.79308e-09
	6.71806e-09	1.28016e-08	1.97489e-08	6.49317e-09	8.48923e-09
	3.78217e-09	1.03708e-08	3.15515e-08	3.4445e-09	1.04472e-08
	8.95521e-09	3.8178e-09	8.50708e-09	1.01771e-08	4.92798e-09
	2.9616e-08	1.17738e-08	2.36743e-08	1.17046e-08	1.03465e-08
	3.98969e-09	2.98608e-08	3.43741e-08	3.4898e-09	2.84752e-09
	4.13958e-09	2.33217e-08	3.47608e-09	1.43186e-08	5.51503e-09
	9.86572e-09	4.17707e-08	8.724e-09	1.91509e-08	3.37642e-09
	7.10255e-09	1.01826e-08	9.63619e-09	6.52656e-09	5.99935e-09
	2.02365e-08	3.31881e-08	3.95277e-09	3.9971e-09	2.45009e-08
	9.50228e-09	1.99298e-08	1.48458e-08	8.75279e-09	4.07121e-09
	2.34775e-08	7.96057e-09	1.87706e-08	1.32263e-08	1.22337e-08
	6.27839e-09	5.99258e-09	6.72839e-08	3.89389e-09	1.69424e-08
	1.07211e-08	2.73032e-08	6.55312e-09	1.08668e-08	9.5591e-09
	1.94786e-08	1.30625e-08	3.04319e-08	1.02098e-08	8.77399e-09
	1.47092e-08	2.02698e-08	5.79047e-09	1.5224e-08	4.0007e-09
	1.45411e-08	6.00643e-09	1.27693e-08	1.07388e-08	9.34701e-09
	6.40664e-09	4.43003e-09	5.40919e-09	5.8103e-09	9.97489e-09
	5.28791e-09	2.23803e-08	9.23502e-09	6.48491e-09	1.37499e-08
	1.11898e-08	1.20367e-08	3.7992e-09	5.86125e-09	9.38145e-09
	2.87004e-09	4.17306e-09	7.43807e-09	2.54211e-08	1.42566e-08
	1.3256e-08	8.0384e-09	1.05774e-08	2.24131e-08	1.5095e-08
	9.76645e-09	9.50316e-09	1.03846e-08	1.07286e-08	4.51234e-09
	9.06497e-09	1.16558e-08	1.01525e-08	8.77988e-09	8.67865e-09
	3.87757e-09	2.40225e-08	1.24558e-08	3.53925e-08	1.64673e-08
	2.33075e-08	3.45612e-09	1.65205e-08	4.32123e-09	2.56191e-08
	3.89973e-09	5.09394e-09	1.66811e-08	8.7145e-09	7.50562e-09
	5.19459e-09	1.77005e-08	1.20086e-08	1.05599e-08	3.91644e-08
	1.07536e-08	9.82786e-09	2.66811e-09	1.00536e-08	1.45323e-08
	9.99174e-09	5.92675e-09	7.42322e-09	5.89878e-09	1.29568e-08
	1.68154e-08	6.14186e-09	7.16144e-09	1.00631e-08	7.79891e-09
	1.98827e-08	1.32677e-08	4.90739e-09	5.83842e-09	8.46531e-09
	9.20575e-08	9.51456e-09	7.64644e-09	4.70108e-09	1.33861e-08
	1.05964e-08	9.80719e-09	1.63485e-08	9.07081e-09	1.54247e-08
	1.59995e-08	1.96158e-08	9.78303e-09	7.25992e-09	6.85062e-09
	5.44984e-09	2.05682e-08	1.43586e-08	4.76478e-09	2.85868e-08
	7.23153e-09	8.17631e-09	9.32039e-09	1.01024e-08	8.85413e-09
	4.76621e-09	2.10649e-08	5.38055e-09	9.37899e-09	1.61547e-09
	6.01035e-09	1.10749e-08	1.48307e-08	9.32711e-09	5.90122e-09
	8.84498e-09	7.07566e-09	1.23191e-08	1.26125e-08	1.74629e-08
	1.17724e-08	4.16523e-09	6.03129e-09	1.03498e-08	1.41361e-08
	3.52838e-09	9.27097e-09	7.6789e-09	1.16363e-08	5.04548e-09
	1.3157e-08	1.04701e-08	2.05855e-08	1.13698e-08	6.36164e-09
	1.07823e-08	4.73694e-09	8.93904e-09	2.31723e-08	9.5522e-09
	1.51055e-08	2.34882e-08	1.79753e-08	2.462e-08	5.11796e-09
	4.96378e-09	4.88699e-09	9.93781e-09	1.01404e-08	5.05212e-08
	5.11128e-09	5.98042e-09	1.65045e-08	1.27763e-08	1.145e-08
	1.29558e-08	5.65576e-09	2.43133e-09	1.78567e-08	5.28095e-09
	2.9196e-09	1.43863e-08	1.54439e-08	1.03856e-08	8.43335e-09
	8.42199e-09	1.70205e-08	1.19521e-08	2.18014e-08	5.64318e-09
	1.28339e-08	2.48019e-09	1.69147e-08	2.0585e-08	9.5969e-09
	4.47479e-09	6.66771e-09	4.67534e-09	2.83474e-08	8.81108e-09
	9.88504e-09	1.14796e-08	1.84055e-08	1.4008e-08	8.20095e-09
	1.8039e-09	5.20657e-09	1.31615e-08	1.24383e-08	9.04186e-09
	5.62636e-09	8.0621e-09	8.72946e-09	2.38336e-08	2.40396e-08
	1.87056e-08	8.78797e-09	3.0773e-08	1.7252e-08	1.29902e-08
	2.02528e-08	5.58439e-09	8.18501e-09	3.11277e-09	1.63766e-08
	1.68858e-08	4.33644e-09	1.59723e-08	1.58597e-08	1.07715e-08
	1.95602e-08	2.59409e-09	1.08345e-08	6.51322e-09	2.06872e-08
	5.42955e-09	1.03672e-08	1.40467e-08	4.35263e-09	2.15743e-08
	8.83791e-09	6.63292e-09	3.66335e-09	9.17842e-09	2.65314e-08
	1.16976e-08	1.27219e-08	1.42141e-08	1.62076e-08	9.39003e-09
	5.77412e-09	2.86574e-08	9.46032e-09	4.63465e-09	1.50439e-08
	3.38871e-08	1.27662e-08	1.118e-08	4.87714e-09	8.10369e-09
	1.55282e-08	1.60086e-08	1.15564e-08	1.38531e-08	3.03736e-08
	2.25668e-08	1.25498e-08	9.60693e-09	6.88312e-09	6.12202e-09
	1.63469e-08	1.01351e-08	6.8367e-09	5.80684e-09	1.09683e-08
	4.86856e-09	2.72755e-08	2.24457e-09	1.75806e-08	6.50064e-09
	8.66812e-09	3.00159e-08	2.20447e-09	9.45476e-09	1.06989e-08
	1.56294e-08	6.38228e-09	2.07497e-08	1.21526e-08	2.69632e-09
	2.43222e-08	1.88151e-08	6.72279e-09	3.26288e-08	7.77634e-09
	1.52978e-08	1.8772e-08	2.43238e-08	1.20827e-08	1.16117e-08
	8.19338e-09	7.13369e-09	1.02116e-08	8.94439e-09	8.00044e-09
	3.58992e-09	4.34619e-09	8.13765e-09	5.98261e-09	8.75259e-09
	3.72678e-09	2.74187e-08	6.9389e-09	1.00549e-08	1.39809e-08
	8.53332e-09	6.90242e-09	6.47131e-09	2.4495e-09	1.51623e-08
	2.04486e-09	3.73283e-09	1.03257e-08	8.91767e-09	7.74156e-09
	2.04939e-08	1.3362e-08	1.44536e-08	1.18116e-08	1.26925e-08
	4.1146e-08	1.41208e-08	1.66136e-08	1.66144e-08	7.52655e-09
	5.42504e-09	6.32667e-09	2.00487e-08	1.19909e-08	2.30757e-08
	5.36483e-09	1.6869e-08	1.86881e-08	1.4779e-08	2.21362e-08
	1.59921e-08	5.06478e-09	1.59612e-08	4.59046e-09	1.67171e-08
	2.12764e-08	7.1728e-09	2.28503e-08	1.86115e-08	2.71224e-08
	1.74086e-08	1.3966e-08	7.13324e-09	6.02409e-09	1.01559e-08
	2.84949e-08	1.83621e-08	4.95321e-09	6.52398e-09	3.91571e-08
	1.537e-08	1.22026e-08	6.87989e-09	9.08335e-09	9.01949e-09
	7.52414e-09	1.14039e-08	9.14435e-09	4.72703e-08	1.59162e-08
	4.13729e-09	1.0328e-08	3.43455e-09	1.60262e-09	1.44795e-08
	2.27917e-08	1.18489e-08	1.5147e-08	9.95212e-09	1.09789e-08
	5.42547e-09	2.13884e-08	3.64439e-09	6.83097e-09	2.78012e-08
	1.71281e-08	1.96209e-08	9.59833e-09	1.19063e-08	4.39666e-09
	1.0351e-08	1.83774e-08	1.75769e-08	8.74349e-09	1.08033e-08
	3.09223e-09	5.11044e-09	9.68958e-09	4.40707e-09	7.96607e-09
	1.57485e-08	1.96383e-08	8.88278e-09	9.71555e-09	5.79078e-09
	1.18301e-08	2.46753e-09	1.76532e-08	5.55001e-09	2.30053e-09
	9.69426e-09	5.77675e-08	4.30978e-09	2.65179e-07	9.82332e-09
	6.42892e-09	4.15279e-09	3.73781e-09	8.83602e-09	2.4776e-09
	8.85498e-09	7.6354e-09	9.5097e-09	1.1282e-08	1.85568e-08
	1.19363e-08	2.17944e-08	2.89686e-08	1.86571e-08	6.42898e-09
	1.65925e-09	1.29349e-08	2.8406e-08	1.08485e-08	4.76458e-09
	1.49666e-08	9.19313e-09	7.6463e-09	9.56634e-09	1.39199e-08
	8.87145e-09	1.66702e-08	1.57317e-08	1.5403e-08	1.89633e-08
	1.26131e-08	1.50357e-09	5.19807e-09	1.1591e-08	4.67604e-09
	2.12458e-08	1.95258e-08	2.15885e-08	1.20149e-08	1.2415e-08
	4.30385e-09	2.11608e-08	1.00935e-08	6.26075e-09	1.08104e-08
	1.13087e-08	7.20168e-09	5.81822e-09	1.30034e-08	1.74511e-09
	8.68585e-09	8.07854e-09	5.04496e-09	1.58986e-08	5.1659e-09
	4.8545e-08	5.213e-09	4.09619e-08	2.31915e-08	4.08951e-09
	1.15722e-08	7.95146e-09	2.77056e-08	3.16737e-09	1.12413e-08
	4.34298e-09	6.73047e-09	3.63636e-08	6.78687e-09	2.02864e-08
	2.10838e-08	9.51282e-09	3.91395e-09	1.78529e-08	8.14845e-09
	3.04598e-09	8.73659e-09	6.3519e-09	4.8238e-09	1.22407e-08
	1.17726e-08	3.19679e-08	3.8569e-09	2.19686e-08	1.22372e-08
	3.01234e-09	1.82903e-08	2.20098e-08	5.19964e-09	9.0672e-09
	3.83071e-09	5.88748e-09	4.6341e-09	1.15219e-08	1.75184e-08
	4.13165e-09	2.72953e-08	1.21603e-09	2.77438e-09	1.08746e-08
	1.49328e-08	3.24724e-09	1.39678e-08	6.2422e-09	1.09203e-08
	2.81445e-08	1.38746e-08	4.85324e-09	5.65624e-09	4.17174e-08
	1.12234e-08	1.64668e-08	3.49206e-09	7.30083e-09	3.51995e-09
	2.21373e-09	5.40933e-09	1.38201e-08	8.75042e-09	3.54852e-09
	1.87092e-08	5.40819e-09	3.08207e-08	9.65944e-09	2.63832e-08
	7.09963e-09	1.18017e-08	1.73907e-08	2.97896e-09	3.26944e-08
	2.28869e-08	1.38757e-08	6.96315e-09	1.22646e-08	1.85118e-08
	1.25955e-08	2.36707e-09	3.75412e-09	1.81721e-08	9.68319e-09
	1.91468e-08	5.57019e-09	6.24522e-09	9.4072e-09	3.84745e-08
	1.76323e-08	1.16517e-08	8.94013e-09	4.95545e-09	6.13338e-09
	1.07361e-08	5.52236e-09	7.43594e-09	1.06374e-08	4.82108e-09
	1.87135e-07	2.73317e-09	2.0719e-08	9.6858e-09	7.57048e-09
	1.25921e-08	2.28794e-08	1.56241e-08	6.69562e-09	9.86465e-09
	7.55544e-09	9.11555e-09	1.67023e-08	4.81602e-08	3.71091e-09
	8.53164e-09	2.42836e-08	5.28364e-09	1.35222e-08	7.32606e-09
	6.24731e-09	2.08146e-08	2.16865e-08	1.08214e-08	5.98509e-09
	1.35786e-08	2.45874e-08	2.86342e-08	8.77435e-09	1.69304e-08
	6.80468e-09	9.57264e-09	1.82901e-08	8.22792e-09	1.91501e-08
	8.2478e-09	9.70675e-09	6.25158e-09	8.2126e-09	1.28701e-08
	2.33035e-08	9.56596e-09	1.36486e-08	8.3383e-09	3.42696e-09
	6.99301e-09	1.69924e-08	1.06073e-08	1.38582e-08	6.28473e-09
	9.53109e-09	1.92851e-08	2.76231e-08	2.56375e-08	9.12067e-09
	6.63491e-09	1.0672e-08	2.11858e-08	1.90872e-08	1.86571e-08
	6.92549e-09	6.4691e-09	1.4735e-08	1.64013e-08	1.37389e-08
	5.35748e-09	5.32266e-09	2.76185e-08	2.74583e-08	1.31428e-08
	1.15999e-08	1.01779e-08	1.05582e-08	1.01174e-08	1.10732e-08
	5.48671e-09	6.26446e-09	1.21139e-08	1.70617e-09	1.16039e-08
	1.84135e-08	1.30012e-08	2.77779e-09	1.36019e-08	1.70434e-08
	8.85392e-09	1.13464e-08	5.8028e-09	4.54523e-09	3.48852e-09
	3.59132e-09	3.55853e-09	8.14823e-09	4.63073e-09	2.11811e-08
	5.34619e-08	3.62529e-09	6.82343e-09	1.4806e-08	1.25092e-08
	4.54515e-08	1.21057e-08	1.57184e-08	6.01782e-09	1.18692e-08
	9.4694e-09	1.2731e-08	1.08369e-08	1.68731e-08	7.02215e-09
	1.31597e-08	1.02084e-08	9.18541e-09	7.38023e-09	5.86034e-09
	1.16286e-08	6.41473e-09	2.61493e-08	5.12616e-09	2.21916e-08
	2.45746e-08	7.03036e-09	3.62957e-09	1.05059e-08	1.07626e-08
	1.33302e-08	1.45172e-08	1.17825e-08	5.29489e-09	4.86672e-09
	4.876e-09	1.56411e-08	6.18467e-09	4.5997e-09	1.16254e-08
	1.26629e-08	9.6953e-09	4.89946e-09	6.40084e-09	8.08558e-09
	1.10547e-08	1.20494e-08	1.24965e-08	1.05079e-08	3.14412e-09
	3.44147e-08	8.96962e-09	1.45985e-08	3.86751e-08	9.85465e-09
	8.17583e-09	9.58025e-09	8.48113e-09	1.10204e-08	1.37233e-08
	8.09007e-09	7.44533e-09	1.18237e-08	9.75382e-09	7.98931e-09
	2.44287e-08	1.58034e-08	9.80214e-09	1.52498e-08	8.66082e-09
	5.42358e-09	9.4769e-09	5.6064e-09	1.59758e-08	1.55215e-08
	7.57916e-09	5.94333e-09	1.04045e-08	9.61837e-09	9.21091e-09
	5.19246e-09	2.47244e-08	1.98073e-08	2.12644e-08	1.02219e-08
	6.21718e-09	1.18328e-08	1.97017e-08	7.98634e-09	1.2886e-08
	4.4908e-09	1.1669e-08	3.89003e-08	7.11184e-09	1.02363e-08
	1.91493e-08	3.76298e-09	1.32938e-08	1.01798e-08	5.8501e-09
	1.05862e-08	7.05285e-09	5.43353e-09	4.509e-09	1.30195e-08
	1.159e-08	1.65589e-08	1.01426e-08	8.64237e-09	2.70582e-09
	9.46965e-09	1.34325e-08	1.50619e-08	5.07901e-09	9.59956e-09
	8.12471e-09	3.79249e-09	1.4965e-08	5.48607e-09	9.67403e-09
	6.22134e-09	1.33068e-08	1.27569e-08	7.19512e-09	9.20501e-09
	1.07157e-08	5.73699e-09	1.03922e-08	6.32155e-09	3.67413e-09
	1.18028e-08	1.18075e-08	5.15265e-08	7.47618e-09	4.50755e-09
	4.56215e-09	5.73311e-09	1.20886e-08	7.20608e-09	4.40176e-09
	1.2742e-08	4.70428e-09	1.89455e-08	1.14076e-08	1.03682e-08
	9.86381e-09	1.68781e-08	3.87556e-09	1.11653e-08	5.34325e-09
	1.60264e-08	2.91257e-09	8.63046e-09	9.83804e-09	3.9616e-09
	1.00752e-08	1.53056e-08	1.85395e-08	9.92485e-09	6.49101e-09
	6.48427e-09	7.5751e-09	2.02523e-08	1.32348e-08	5.67625e-09
	1.18353e-08	5.64206e-09	7.94422e-09	1.71314e-08	7.82751e-09
	9.81208e-09	1.99485e-08	1.25508e-08	1.02157e-08	7.54864e-09
	3.37961e-08	7.73598e-09	3.9869e-09	5.99126e-09	1.02972e-08
	4.25462e-08	7.21878e-09	8.49715e-09	1.92253e-08	4.35899e-09
	1.03839e-08	8.00162e-09	1.42085e-08	6.91255e-08	3.92526e-09
	1.20898e-08	6.78784e-09	1.12603e-08	1.89122e-08	6.31605e-09
	3.79074e-08	1.07973e-08	7.54864e-09	2.88551e-09	1.43077e-08
	5.92547e-09	9.1877e-09	5.66926e-09	5.89203e-09	1.27669e-08
	9.48496e-09	4.08316e-09	2.72699e-09	2.41146e-08	1.40323e-08
	5.12122e-09	8.86838e-09	1.19025e-08	1.16954e-08	1.20229e-08
	8.34062e-09	1.05767e-08	7.22119e-09	6.92786e-09	1.92694e-08
	1.63155e-08	1.13814e-08	1.05524e-08	7.06673e-09	7.45905e-09
	4.52244e-09	2.33814e-08	9.8396e-09	2.62248e-09	7.87518e-09
	4.03175e-09	2.88507e-08	1.62451e-08	8.53769e-09	2.25657e-08
	6.13327e-09	7.43396e-09	4.78037e-08	1.03206e-08	3.9328e-08
	1.65146e-08	1.42882e-08	1.90804e-08	5.16843e-09	1.03495e-08
	1.05217e-08	4.92023e-09	9.02315e-09	7.24735e-09	2.5063e-09
	8.99863e-09	1.11182e-08	8.38304e-09	9.12525e-09	1.37135e-08
	4.98804e-09	7.11689e-09	1.46602e-08	3.60215e-09	1.51386e-08
	7.42731e-09	1.56979e-08	1.5593e-08	1.30604e-08	1.31601e-08
	5.95049e-09	2.49008e-08	8.36946e-09	3.95256e-09	8.31381e-09
	9.1801e-09	4.02223e-09	4.02126e-08	2.48115e-09	1.75701e-08
	1.53981e-08	5.07279e-09	3.62767e-08	6.21377e-09	1.49001e-08
	7.22741e-09	4.08726e-09	6.65705e-09	2.20102e-08	9.87439e-09
	3.75343e-08	5.51542e-09	5.71192e-09	3.02313e-08	2.18467e-08
	4.88067e-08	2.58267e-08	4.15817e-09	2.36976e-08	2.93383e-09
	1.90399e-08	2.96682e-08	7.02926e-09	5.20893e-09	4.53978e-09
	6.4957e-09	7.86777e-09	7.1061e-09	9.75732e-09	1.03762e-07
	7.05585e-09	1.25107e-08	1.11958e-08	1.35793e-08	2.17725e-08
	1.30514e-08	2.95016e-08	7.5326e-09	1.33395e-08	1.54222e-08
	2.43617e-08	9.46274e-09	2.36448e-09	2.01997e-08	6.65949e-09
	5.17823e-09	1.11117e-08	1.51867e-08	8.06921e-09	2.01719e-08
	2.43324e-08	4.35885e-08	1.11506e-08	5.9426e-09	8.94736e-09
	4.67527e-09	3.50605e-08	1.31952e-08	7.65932e-09	1.6588e-08
	3.61129e-08	1.36487e-08	5.61733e-09	5.15761e-09	2.53519e-08
	1.28269e-08	3.81749e-08	6.41762e-09	6.57439e-09	2.18144e-08
	8.74664e-09	9.01782e-09	8.71618e-09	1.06755e-08	1.41382e-08
	1.07382e-08	2.04972e-09	1.09637e-08	5.10782e-09	1.42031e-08
	1.54414e-08	6.56134e-09	8.26553e-09	4.12624e-09	7.33262e-09
	9.26202e-09	5.48424e-09	7.31827e-09	1.06671e-08	1.20568e-08
	8.64123e-09	3.65904e-09	9.7405e-09	4.78495e-09	3.09236e-08
	5.71617e-09	6.21984e-09	3.6922e-08	2.35517e-09	1.63835e-08
	5.89208e-09	1.94073e-09	4.66186e-08	9.7612e-09	1.3196e-08
	1.02917e-08	6.20259e-09	2.27469e-08	1.9861e-08	1.3434e-08
	1.35562e-08	5.55834e-09	1.04628e-08	9.93516e-09	1.0035e-08
	1.22085e-08	9.9448e-09	1.3813e-08	1.83972e-08	7.80078e-09
	7.85985e-09	9.99936e-09	5.14936e-09	1.95968e-08	9.3526e-09
	2.07661e-08	7.30123e-09	6.53167e-09	4.83006e-09	4.40404e-09
	1.1463e-08	2.15302e-08	6.73876e-09	9.39534e-09	9.03039e-09
	1.05134e-08	1.91247e-08	1.16262e-08	5.22848e-09	2.46176e-08
	2.68221e-09	2.16375e-08	1.26401e-08	9.67661e-09	6.08803e-09
	1.39206e-08	1.12812e-08	8.94106e-09	9.38554e-09	6.50417e-09
	5.58367e-08	1.85079e-08	6.09411e-09	4.02317e-09	4.71012e-09
	9.3814e-09	2.2406e-08	1.25595e-08	1.12507e-07	8.42667e-09
	2.2581e-08	1.80163e-08	8.08116e-09	2.07601e-08	6.3646e-09
	2.0521e-09	2.73254e-08	1.10163e-08	8.65576e-09	2.23666e-09
	7.8867e-09	5.13483e-09	7.83341e-09	2.69912e-08	2.91938e-09
	4.97839e-09	2.46091e-08	7.93289e-09	3.51589e-09	5.37449e-09
	4.44083e-09	3.80379e-09	3.03502e-09	1.24459e-08	4.90122e-09
	1.37912e-08	2.7893e-09	6.20684e-09	7.04174e-09	5.95886e-09
	1.12601e-08	1.01649e-08	2.52875e-08	2.34523e-08	1.46407e-08
	2.39176e-08	1.33118e-08	4.04161e-09	7.19893e-08	3.23099e-09
	1.31265e-08	6.42171e-09	5.38429e-09	2.22429e-08	1.80801e-09
	4.80853e-09	5.55769e-09	7.36205e-09	5.96203e-09	7.27563e-09
	2.37722e-08	5.26066e-09	1.6606e-08	1.7444e-08	1.62855e-08
	1.57462e-08	1.54129e-08	1.66629e-08	2.1524e-08	8.69842e-09
	1.06833e-08	1.61792e-08	1.16803e-08	1.2688e-08	1.43777e-08
	3.04395e-09	6.94689e-09	7.34733e-09	9.19392e-09	2.43257e-08
	1.54228e-08	7.24747e-09	1.04572e-08	9.65871e-09	1.22708e-08
	2.26795e-08	4.14237e-09	2.1114e-08	1.51669e-08	6.07332e-09
	8.85945e-09	8.08043e-09	1.26376e-08	1.09497e-08	1.87141e-08
	1.36107e-08	1.12152e-08	1.4562e-08	6.21762e-09	1.77677e-08
	3.22964e-08	1.75396e-08	5.28943e-08	1.14589e-08	1.07677e-08
	3.07539e-09	5.37891e-09	8.0621e-09	1.53157e-08	2.233e-08
	1.04804e-08	1.75495e-08	7.33574e-09	1.33754e-08	1.68965e-08
	1.75671e-09	1.54999e-08	2.61924e-08	1.45049e-08	1.08e-08
	3.34215e-09	9.98404e-09	1.311e-08	1.8442e-08	8.2636e-09
	4.29156e-09	1.04411e-08	1.6745e-08	9.71008e-09	1.32347e-08
	3.06419e-09	2.33108e-08	7.94104e-09	2.14991e-09	2.63257e-08
	1.76113e-08	1.35199e-08	1.08243e-08	8.42358e-09	3.75561e-09
	9.07049e-09	1.26279e-08	1.03136e-08	8.52897e-09	7.50115e-09
	1.04968e-08	2.76496e-08	8.68519e-09	2.97046e-08	8.98988e-09
	1.27995e-08	2.26927e-08	7.53446e-09	8.66295e-09	7.3757e-09
	2.27169e-08	1.15937e-08	7.50029e-09	1.51954e-08	2.561e-08
	9.33177e-09	7.09836e-09	1.4707e-08	1.00874e-08	2.45226e-08
	9.99585e-09	1.08626e-08	7.26864e-09	5.10447e-09	7.46025e-09
	2.11988e-08	2.18433e-08	5.0624e-09	8.67949e-09	5.23734e-08
	9.96259e-09	6.67721e-09	3.27817e-09	1.06261e-08	5.32438e-09
	2.8223e-08	2.3865e-09	1.25498e-08	3.14612e-07	5.57252e-09
	2.6158e-08	7.21911e-09	7.20907e-09	1.21867e-08	7.23334e-09
	2.45083e-08	1.01408e-08	2.66415e-08	3.45273e-09	7.82078e-09
	1.40405e-08	1.34373e-08	6.36262e-09	1.16432e-08	5.41994e-09
	1.41635e-08	5.0375e-09	6.5144e-09	7.18118e-09	8.50491e-09
	4.45988e-09	1.6686e-08	2.29945e-08	3.98273e-09	7.03503e-09
	9.94785e-09	7.10352e-09	3.20578e-09	3.34188e-09	1.89898e-08
	4.02779e-09	3.33817e-09	1.17757e-08	1.12069e-08	1.18905e-08
	1.29835e-08	3.16636e-09	6.58445e-09	8.11486e-09	2.18809e-08
	2.1327e-08	5.80018e-09	2.51792e-08	5.36699e-09	5.02347e-09
	1.29572e-08	5.99976e-09	5.87233e-09	2.14722e-08	5.42021e-08
	1.33531e-08	2.44009e-09	4.86181e-08	1.74661e-08	1.3389e-08
	1.12012e-08	1.94312e-08	4.30109e-09	1.68763e-08	1.59787e-08
	9.69023e-09	1.55585e-08	7.08999e-09	2.24571e-08	1.14901e-08
	3.50008e-09	1.22762e-08	2.21484e-09	1.84373e-08	1.30069e-08
	1.58958e-08	1.21763e-08	2.56864e-09	1.57318e-08	1.0131e-08
	1.20159e-08	4.01088e-08	1.74906e-08	1.40026e-08	1.17805e-08
	8.3121e-09	8.86501e-09	9.90743e-09	8.83509e-09	1.79771e-08
	6.21295e-09	4.24454e-09	1.66484e-08	1.72507e-08	1.12717e-08
	2.47953e-09	9.6071e-09	1.48609e-08	1.95524e-08	1.44175e-08
	3.74624e-09	1.08023e-08	2.2211e-09	2.06441e-08	1.02496e-08
	1.91912e-08	9.50955e-09	5.62444e-09	9.4672e-09	1.32141e-08
	1.33213e-08	9.52464e-09	9.81391e-09	5.01787e-09	1.87628e-08
	4.34379e-09	1.43242e-08	9.95677e-09	7.46099e-09	4.2364e-09
	2.31539e-09	1.24992e-08	2.27267e-08	8.43365e-09	6.11997e-09
	6.57928e-09	6.46487e-09	5.70049e-09	5.28886e-09	7.82872e-09
	1.84714e-08	2.69173e-08	7.72084e-09	5.43321e-09	2.16052e-08
	5.78413e-09	7.08352e-09	1.42048e-08	1.29667e-08	1.88395e-08
	1.14475e-08	6.96413e-09	6.13787e-09	3.98448e-09	6.06388e-09
	1.18131e-08	6.36694e-09	4.71417e-09	2.62973e-09	8.26142e-09
	7.84654e-09	2.15751e-08	7.40825e-09	9.06987e-09	3.71551e-09
	7.67708e-09	1.24641e-08	5.9174e-09	5.94065e-09	5.66666e-09
	8.67883e-09	5.5343e-09	7.53393e-09	2.51204e-08	5.88295e-09
	1.77688e-08	2.43179e-08	3.40241e-08	9.45641e-09	1.5951e-08
	9.13791e-09	4.22817e-09	9.05423e-09	1.94562e-08	2.04664e-08
	3.95545e-09	1.17836e-08	3.6893e-08	2.40738e-08	9.05134e-09
	1.65417e-08	2.29857e-08	1.33035e-08	5.85056e-09	2.07022e-08
	3.72744e-08	7.06642e-09	2.71164e-08	3.29096e-09	1.28122e-08
	2.22194e-08	2.272e-09	8.41927e-09	1.06548e-08	1.11256e-08
	2.39993e-08	7.41551e-09	1.08847e-08	1.00179e-08	4.78625e-09
	1.24364e-08	1.02604e-08	2.9316e-09	1.25612e-08	2.67031e-08
	7.89325e-09	1.60954e-08	1.62593e-08	1.34854e-08	1.90409e-08
	9.65689e-09	1.61805e-08	3.39365e-09	1.21032e-08	1.24411e-08
	1.64243e-08	1.22145e-08	5.80819e-09	9.38855e-09	4.48179e-09
	1.58987e-08	1.29456e-08	3.83717e-09	6.71426e-09	1.57521e-08
	9.89762e-09	8.12607e-09	1.13769e-08	1.833e-08	4.88604e-09
	9.98957e-09	7.06155e-09	7.62808e-09	1.10404e-08	2.67525e-08
	5.43491e-09	6.61668e-09	6.44335e-09	6.41701e-09	7.55618e-09
	1.24111e-08	9.45646e-09	1.46319e-08	1.16252e-08	5.14882e-09
	3.00254e-09	1.22355e-08	3.10961e-09	8.39866e-09	9.10505e-09
	9.95604e-09	1.15155e-08	4.8521e-09	6.67858e-09	1.42562e-08
	9.71468e-09	3.24843e-08	1.99933e-09	1.33291e-08	6.80062e-09
	1.47904e-08	6.28488e-09	9.67294e-08	1.04933e-08	3.01221e-09
	1.73037e-08	2.18209e-08	1.21418e-08	1.49947e-08	1.13129e-08
	1.03724e-08	2.17084e-08	2.46356e-08	1.52955e-08	7.84455e-09
	1.24137e-08	2.00218e-08	1.06455e-08	9.53785e-09	2.01517e-08
	1.7678e-08	2.1682e-08	3.6456e-09	2.93764e-09	9.34771e-09
	3.48988e-09	2.87824e-08	1.41854e-08	6.3862e-09	2.64575e-08
	9.08984e-09	1.38547e-08	1.91526e-08	5.6815e-09	4.71245e-09
	2.17198e-08	2.16956e-08	1.07776e-08	3.40339e-09	1.48796e-08
	9.4593e-09	3.00563e-09	7.56032e-09	2.93508e-09	2.53717e-08
	1.13114e-08	4.25309e-09	1.80286e-08	1.57352e-08	1.21372e-08
	9.0204e-09	1.79006e-08	1.60397e-08	1.88748e-08	4.33716e-09
	2.80102e-09	7.53248e-09	1.59858e-08	7.16485e-09	1.71295e-08
	4.2837e-09	1.14349e-08	1.28084e-08	7.13817e-09	1.76146e-08
	1.17809e-08	1.38626e-08	1.16365e-08	2.33405e-09	1.99794e-08
	1.26321e-08	1.57435e-08	5.46036e-09	2.07982e-08	8.47626e-09
	1.19316e-08	1.50401e-08	4.32514e-09	1.29187e-08	2.92982e-08
	2.58396e-08	1.206e-08	4.50534e-09	2.08673e-08	1.14886e-08
	2.29282e-09	1.49442e-08	5.38901e-09	1.20369e-08	1.67714e-08
	4.85176e-09	1.06597e-08	5.14125e-09	1.14756e-08	7.33345e-08
	1.17111e-08	4.93844e-09	1.38781e-08	2.25356e-09	4.38055e-08
	1.19576e-08	1.03493e-08	6.473e-09	2.59095e-09	1.2545e-08
	1.1919e-08	1.32736e-08	4.1406e-09	9.55157e-09	2.16065e-08
	1.90651e-08	4.44788e-09	1.36233e-08	1.36262e-08	7.00087e-09
	1.77261e-08	3.08301e-08	8.0538e-09	1.07981e-08	8.65971e-09
	1.28847e-08	2.10529e-08	6.43846e-09	6.22604e-09	9.93054e-09
	9.58288e-09	1.20741e-08	1.42327e-08	1.53921e-08	4.86851e-09
	6.4443e-09	3.72741e-08	1.47371e-08	3.67998e-08	1.04282e-08
	4.56341e-09	5.24453e-09	2.13767e-08	6.46889e-09	3.64465e-09
	6.09756e-09	8.5563e-09	1.2424e-08	1.35847e-08	1.05711e-08
	4.41215e-09	1.32138e-08	1.81719e-08	1.11158e-08	1.51308e-08
	1.3542e-08	2.42898e-08	1.29792e-08	1.24178e-08	4.9242e-09
	9.53787e-09	9.01788e-09	1.94871e-08	1.68129e-08	9.14361e-09
	2.52113e-09	1.32745e-08	1.60377e-08	3.66412e-08	2.36528e-08
	1.5643e-08	9.23054e-09	6.23339e-09	9.45718e-09	3.75635e-09
	6.6801e-09	2.22251e-08	1.16702e-08	8.50931e-09	7.53735e-09
	5.41926e-08	8.0197e-09	1.12848e-08	4.97448e-09	4.01918e-09
	8.53276e-09	5.49118e-09	8.73755e-09	2.50145e-08	3.73774e-08
	3.42484e-08	7.91995e-09	9.4496e-09	1.98578e-09	8.81784e-09
	8.17101e-09	1.24432e-08	6.29175e-09	6.35229e-09	2.17478e-08
	1.0546e-06	7.43676e-09	5.27264e-09	1.11846e-08	1.06051e-08
	2.19689e-08	2.5614e-08	7.5318e-09	1.16563e-08	2.18462e-08
	6.72117e-09	5.56075e-09	8.7134e-09	2.18901e-08	1.63484e-08
	4.93595e-09	8.69788e-09	3.07185e-08	2.16178e-08	2.49408e-09
	9.17407e-09	1.33054e-08	1.54025e-08	1.48975e-08	1.34482e-08
	1.63043e-08	2.32715e-08	1.27936e-08	8.50614e-09	1.92971e-08
	1.69962e-08	1.41097e-08	1.75617e-08	9.83689e-09	1.1863e-08
	7.54974e-09	2.09781e-08	7.97583e-09	5.02183e-08	6.60169e-09
	1.55691e-08	5.39593e-09	7.00942e-09	4.06796e-09	6.00903e-09
	5.22813e-09	2.12889e-08	8.71748e-09	5.9341e-09	9.01371e-09
	1.35995e-08	1.47365e-08	7.95328e-09	8.0995e-09	1.02574e-08
	3.37283e-09	1.50708e-08	7.19993e-09	4.25246e-09	1.66196e-08
	2.12255e-08	9.57366e-09	7.05106e-09	3.01707e-08	1.74187e-08
	4.07756e-09	1.73071e-08	3.00965e-09	2.29459e-08	9.17745e-09
	6.86711e-09	1.82603e-08	8.96659e-09	1.17287e-08	9.87922e-09
	1.74321e-08	1.62764e-08	1.646e-08	6.45858e-09	1.07219e-08
	1.32927e-08	3.23071e-09	4.14176e-09	2.13161e-08	1.71873e-08
	8.0769e-09	4.82061e-08	9.4308e-09	2.35108e-08	5.8997e-09
	1.98502e-08	5.99186e-09	5.31347e-09	5.14529e-09	4.36656e-09
	2.45839e-09	1.87006e-08	1.12603e-08	1.39078e-08	2.77271e-08
	6.32533e-09	6.03317e-09	7.0051e-09	7.07725e-09	7.92622e-09
	7.6918e-09	1.25168e-08	3.76871e-09	6.40549e-09	1.34437e-08
	1.89572e-08	3.6451e-09	9.46197e-09	1.29295e-08	6.75023e-09
	9.24919e-09	7.42013e-09	7.99377e-09	1.98719e-08	7.08421e-09
	5.40342e-09	3.85805e-09	1.93113e-08	1.20894e-08	9.29376e-09
	1.63627e-08	3.54508e-09	1.40229e-08	1.21174e-08	1.28771e-08
	1.36293e-08	3.34531e-09	1.0487e-08	3.45515e-09	7.07585e-09
	8.68314e-09	3.0321e-09	1.4339e-08	8.42793e-09	1.16668e-08
	1.27107e-08	6.84552e-09	2.59807e-08	1.07663e-08	1.50451e-08
	1.11631e-08	2.38751e-08	1.39909e-08	8.22035e-09	2.45639e-08
	4.39563e-09	2.20672e-08	1.06798e-08	9.75122e-09	1.39021e-08
	1.58292e-08	8.12458e-09	1.64554e-08	3.09845e-08	9.4842e-09
	2.90937e-08	2.00467e-08	1.14923e-08	2.78041e-09	1.08782e-08
	4.86521e-09	3.32792e-09	2.04645e-08	1.12552e-08	2.88497e-08
	1.66129e-08	1.70712e-08	1.29845e-08	1.24606e-08	3.43412e-08
	9.71313e-09	6.24457e-09	3.72708e-09	9.58264e-09	1.03597e-08
	2.39027e-08	1.79864e-08	1.03936e-08	1.17033e-08	5.76606e-09
	3.41553e-08	4.43045e-09	1.1967e-08	8.4761e-09	1.11887e-08
	1.78429e-08	7.31512e-09	1.0775e-08	1.69419e-08	3.2738e-08
	1.7658e-08	1.46673e-08	4.17085e-09	1.17127e-08	1.38152e-08
	3.51067e-09	1.06162e-08	9.71908e-09	2.55008e-08	1.19397e-08
	9.15743e-09	5.77339e-09	9.08937e-09	1.51741e-08	1.99008e-08
	5.01096e-09	6.79511e-09	1.23064e-08	1.43837e-08	9.4442e-09
	3.36266e-08	4.56252e-09	3.74024e-09	3.35083e-08	8.39466e-09
	7.17581e-09	1.05181e-08	8.6664e-09	8.81195e-09	1.34784e-08
	2.23703e-08	5.83902e-09	2.49944e-09	1.49163e-08	1.34572e-08
	7.92903e-09	3.90056e-09	9.77631e-09	3.39359e-08	2.10278e-08
	6.19994e-09	4.40689e-09	9.62121e-09	6.02394e-08	1.00593e-08
	1.80059e-08	1.44979e-08	1.77083e-08	8.64079e-09	2.67398e-08
	1.33197e-08	4.86251e-09	9.00064e-09	1.60195e-08	1.09525e-08
	1.02562e-08	6.36895e-09	1.05184e-08	1.18741e-08	5.96719e-09
	9.79108e-09	2.31497e-08	9.07201e-09	9.58599e-09	1.35535e-08
	1.07685e-08	1.66008e-08	1.44708e-08	3.57995e-09	8.5632e-09
	2.47767e-08	2.09509e-08	3.8805e-09	8.30002e-09	1.25096e-08
	1.12043e-08	2.01359e-08	1.4334e-08	1.18469e-08	1.96569e-08
	1.01961e-08	1.43383e-08	6.6628e-09	3.50077e-09	2.08149e-08
	4.718e-09	1.04474e-08	8.95257e-09	8.52307e-09	2.62267e-08
	8.34339e-09	1.07345e-08	9.23976e-09	1.38345e-08	2.20581e-08
	8.83201e-09	9.07923e-09	5.43707e-09	1.43984e-08	5.39381e-09
	1.17557e-08	2.14606e-08	3.45356e-09	5.64933e-09	3.73746e-09
	7.56853e-09	2.65276e-08	5.52359e-09	6.46944e-09	7.75818e-09
	8.08619e-09	1.23717e-08	3.37106e-09	2.36696e-08	3.979e-09
	5.39229e-09	7.40223e-09	9.72839e-09	9.08322e-09	2.03132e-08
	2.31548e-08	7.11558e-09	7.24879e-09	2.34989e-08	1.89489e-08
	1.37794e-08	6.26423e-09	3.32519e-09	1.04708e-08	2.18077e-08
	3.67561e-09	1.41847e-08	2.29239e-09	7.90264e-09	5.51119e-09
	3.93138e-09	6.42563e-09	2.65715e-08	1.8463e-08	4.82183e-08
	2.38208e-08	1.47319e-09	1.24869e-08	1.33426e-08	1.11146e-08
	6.99725e-09	3.74592e-09	1.09915e-08	5.20581e-09	3.13173e-08
	5.68734e-09	8.29243e-09	6.23311e-09	1.73307e-08	1.10737e-08
	3.70586e-08	7.34288e-09	6.40325e-09	5.72105e-09	9.23898e-09
	7.43878e-09	3.62073e-09	6.67515e-09	1.84417e-08	2.05509e-08
	4.35751e-09	6.25292e-09	1.65058e-08	1.31117e-08	9.68121e-09
	8.58729e-09	8.56379e-09	1.07491e-08	2.35725e-08	1.25086e-08
	1.90183e-08	5.97771e-09	2.24288e-08	9.25158e-09	3.23947e-09
	1.24627e-08	1.11965e-08	6.51323e-09	1.62897e-08	1.39019e-08
	1.64948e-08	7.88058e-09	1.38579e-08	7.5906e-09	5.88366e-09
	1.57007e-08	4.327e-09	8.61456e-08	4.02562e-09	4.09846e-09
	1.05212e-08	6.62856e-09	8.68735e-09	7.32323e-09	6.15847e-09
	8.10807e-09	5.94425e-09	1.05485e-08	7.26853e-09	6.79423e-09
	7.00243e-09	5.99344e-09	8.66349e-09	5.01205e-09	5.33991e-09
	1.9198e-08	5.952e-09	9.12564e-09	1.48089e-08	6.63795e-09
	1.75321e-08	5.34021e-09	3.80357e-09	1.88682e-09	2.93866e-09
	2.16236e-09	2.33332e-08	2.98142e-09	7.38679e-09	6.41345e-09
	1.23744e-08	5.5453e-09	8.49201e-09	5.10333e-09	5.67144e-09
	5.15824e-09	3.22466e-09	1.16851e-08	2.18347e-08	1.41858e-08
	1.17798e-08	1.47e-08	3.33706e-09	1.10856e-08	1.12764e-08
	8.12004e-09	1.9188e-08	1.0501e-08	8.94835e-09	9.32766e-09
	1.14268e-08	5.18662e-08	1.03862e-08	1.164e-08	8.4432e-09
	7.73938e-09	1.20437e-08	1.02235e-08	1.17537e-08	7.75946e-09
	8.94922e-09	1.58854e-08	1.68472e-08	2.74574e-08	3.19738e-08
	1.10911e-08	1.05775e-08	4.8786e-09	2.03914e-08	1.11508e-08
	1.24903e-08	1.34806e-08	1.44485e-08	6.35241e-09	1.47197e-08
	1.74609e-08	1.41874e-08	5.81708e-09	2.10708e-08	3.52647e-09
	1.45747e-08	1.31195e-08	8.21053e-09	8.21614e-09	1.58466e-08
	1.21648e-08	1.72341e-08	5.18027e-09	9.35402e-09	1.20281e-08
	9.86307e-09	7.62673e-09	7.07854e-09	6.79988e-09	9.63908e-09
	8.94906e-09	2.00231e-08	9.99832e-09	7.9793e-09	2.63821e-09
	2.3206e-08	5.5941e-09	1.73501e-08	9.35257e-09	3.68142e-08
	2.08884e-08	8.09303e-09	1.32984e-08	4.27683e-09	1.04551e-07
	1.46359e-08	5.0916e-08	1.16621e-08	1.04111e-08	1.19464e-08
	4.25449e-08	1.73253e-08	1.05011e-08	1.05553e-08	4.77564e-09
	1.68509e-08	6.05281e-09	5.91119e-09	1.35453e-08	3.80791e-09
	1.23095e-08	1.02682e-08	1.06621e-08	9.95268e-09	6.00192e-09
	6.86828e-09	1.17665e-08	1.57454e-09	2.11157e-08	1.01915e-08
	1.07714e-08	6.83984e-09	1.44794e-08	6.99015e-09	2.04665e-09
	9.39216e-09	8.15251e-09	6.19221e-09	2.70053e-09	3.65351e-09
	5.87354e-09	9.12307e-09	1.25038e-08	2.13092e-08	1.46551e-08
	6.45563e-09	5.16451e-09	1.21159e-08	1.72196e-08	1.11665e-08
	1.63573e-08	4.81868e-09	6.64728e-09	9.30661e-09	1.19769e-08
	4.23388e-09	3.66903e-09	8.14043e-09	1.63232e-08	4.42818e-09
	4.2771e-09	7.11146e-09	8.00406e-09	8.08567e-09	1.15538e-08
	9.73497e-09	2.93357e-08	4.60059e-09	2.73893e-08	1.76461e-08
	7.21607e-09	2.07512e-08	3.67864e-09	2.52775e-08	5.35319e-09
	7.15039e-09	7.37677e-09	8.38034e-09	9.26574e-09	1.67605e-08
	1.78215e-08	4.21248e-09	1.72608e-08	1.62431e-08	1.17447e-08
	1.15389e-08	2.05547e-08	6.45401e-09	2.43676e-08	3.30578e-08
	3.18696e-08	8.32162e-09	8.35906e-09	2.20539e-09	9.41074e-09
	4.42367e-09	1.1464e-08	2.56565e-08	3.83438e-09	1.48839e-08
	4.04739e-09	7.35009e-09	5.84699e-09	6.908e-09	2.75976e-09
	3.26911e-09	1.79567e-08	7.11701e-09	1.00791e-08	9.20359e-09
	1.54201e-08	1.51961e-08	6.24437e-09	1.36426e-08	1.26198e-08
	1.89803e-08	9.95859e-09	7.50959e-09	6.34678e-09	9.93578e-09
	1.39288e-08	1.74683e-08	1.98646e-08	1.98391e-08	4.16897e-09
	7.37074e-09	2.40629e-08	1.18362e-08	1.20421e-08	6.31824e-09
	1.52428e-08	2.34319e-08	1.17626e-08	3.93798e-09	3.4895e-08
	1.06691e-08	1.33191e-08	1.60187e-08	8.81106e-09	1.6114e-08
	4.75273e-09	1.8286e-09	6.28472e-09	3.74276e-09	1.1275e-08
	7.05744e-09	8.44674e-09	3.20186e-09	2.0305e-09	1.66097e-08
	8.01179e-09	2.82219e-09	1.39962e-08	3.63628e-09	5.19105e-09
	9.44855e-09	4.36443e-09	1.04793e-08	1.62189e-08	1.45943e-08
	1.11539e-08	2.82308e-09	5.2581e-09	2.23046e-08	4.40006e-09
	1.91923e-08	2.18575e-09	1.69188e-08	6.99229e-09	1.19194e-08
	1.14161e-08	8.94188e-09	2.7922e-08	1.1578e-08	1.04834e-08
	1.14551e-08	3.50675e-09	4.68457e-09	1.87376e-08	7.65455e-09
	9.28934e-09	9.06662e-09	6.4779e-09	1.13508e-08	3.96732e-09
	1.099e-08	4.4518e-09	4.1607e-09	1.35337e-08	1.53327e-08
	1.17249e-08	4.12277e-09	6.78835e-09	9.48904e-09	5.49555e-09
	5.24243e-09	5.62599e-09	1.01011e-08	2.47267e-08	1.31734e-08
	1.5603e-08	3.43034e-09	3.68669e-09	2.63833e-08	6.41003e-09
	8.99372e-09	6.42886e-09	1.404e-08	9.77705e-09	1.78663e-08
	2.88669e-08	3.22685e-09	4.10462e-09	1.64896e-08	2.20688e-08
	9.19573e-09	6.58278e-09	1.63139e-08	1.10944e-08	1.30507e-08
	4.39018e-09	6.97684e-09	6.8418e-09	2.8739e-08	2.40731e-08
	1.03878e-08	4.5349e-09	2.20403e-09	2.51464e-08	7.57214e-09
	9.61136e-09	1.02648e-08	9.11501e-09	1.10982e-08	1.03162e-08
	1.23239e-08	1.54133e-08	4.68603e-09	1.15566e-08	1.23455e-08
	1.42562e-08	7.45301e-09	2.48005e-08	5.51279e-09	1.11242e-08
	3.71558e-09	2.08467e-08	2.09585e-08	4.87758e-09	9.41537e-09
	1.23657e-07	9.59363e-09	1.49309e-08	1.59964e-08	8.72602e-09
	1.74799e-07	1.36863e-08	1.30486e-08	9.95571e-09	1.80722e-08
	1.10519e-08	1.79482e-08	1.72514e-08	1.23835e-08	7.26335e-09
	1.29428e-08	1.63472e-08	1.34957e-08	1.45584e-08	1.30034e-08
	1.91731e-08	2.60248e-08	1.329e-08	7.16889e-09	1.90074e-08
	3.16593e-08	5.04814e-09	8.55485e-09	9.99567e-09	2.34782e-08
	7.31932e-09	6.60176e-09	2.41575e-08	1.61976e-08	4.61841e-09
	5.82331e-09	1.85227e-08	7.03671e-09	1.22174e-08	1.09778e-08
	1.26409e-08	8.40592e-09	1.08547e-08	1.21588e-08	9.61117e-09
	6.80791e-09	1.3508e-08	9.07176e-09	5.59394e-09	3.01534e-08
	1.01601e-08	1.14033e-08	9.38957e-09	8.49777e-09	2.44055e-08
	5.49756e-09	7.91316e-09	1.15326e-08	1.25388e-08	2.90212e-09
	9.51473e-09	6.82151e-09	6.79879e-09	7.34409e-09	6.89118e-09
	7.93842e-09	1.79451e-08	4.12315e-09	7.47337e-09	2.99932e-08
	9.18327e-09	1.53846e-08	5.13161e-09	2.83686e-08	5.35794e-09
	1.31878e-08	6.84499e-09	3.31577e-08	3.35325e-08	5.98183e-09
	6.38556e-09	3.05077e-09	3.39061e-09	1.87443e-08	1.52869e-08
	1.11499e-08	3.11574e-09	9.57102e-09	9.3876e-09	2.17895e-08
	5.68578e-09	8.8072e-09	9.1664e-09	9.95888e-09	1.37729e-08
	1.21599e-08	5.97955e-09	2.86276e-08	9.93087e-09	1.37869e-08
	5.90406e-09	5.18659e-09	4.84142e-09	1.25592e-08	1.58808e-08
	5.16118e-09	6.93902e-09	5.67968e-09	2.37102e-08	1.10093e-08
	9.09783e-09	6.83854e-09	1.08012e-08	9.78726e-08	1.49395e-08
	6.61373e-09	8.91617e-09	5.67999e-09	1.29536e-08	1.36018e-08
	2.96635e-08	7.91545e-09	4.00875e-09	2.05142e-08	1.29799e-08
	1.01929e-08	1.04529e-08	1.87799e-08	1.09354e-08	4.37548e-09
	9.95008e-09	2.46558e-08	8.46692e-09	7.81164e-09	1.94155e-08
	7.87745e-09	3.05351e-09	1.57157e-08	1.35575e-08	1.13709e-08
	3.89502e-08	1.33576e-08	1.04973e-08	9.21159e-09	1.84287e-08
	7.82088e-09	2.71607e-08	1.31091e-08	9.35678e-09	1.657e-08
	9.14755e-09	6.24442e-08	2.22233e-08	4.48041e-09	1.55663e-08
	2.41179e-08	7.14437e-09	5.23281e-09	9.09726e-09	2.77377e-08
	2.60528e-08	1.16018e-08	1.76209e-08	3.7146e-09	1.10131e-08
	6.6792e-09	1.5152e-08	1.22526e-08	9.13269e-09	2.04934e-08
	7.20527e-09	8.96033e-09	4.22279e-09	8.38788e-09	2.14852e-08
	6.82401e-09	2.29007e-09	8.18171e-09	1.16935e-08	4.36018e-08
	3.57034e-09	2.24833e-08	4.61527e-09	5.72212e-09	9.61884e-09
	5.04804e-09	4.49201e-09	6.96598e-09	1.73847e-09	1.20559e-08
	6.46204e-09	1.06508e-08	4.68225e-09	5.91052e-09	4.84023e-09
	1.03312e-08	6.93408e-09	2.06237e-09	9.66731e-09	6.63175e-09
	3.30048e-09	1.41294e-08	1.78867e-08	2.17657e-08	9.87537e-09
	8.86588e-09	1.05655e-08	1.39665e-08	5.36441e-09	6.47821e-09
	1.1882e-08	1.26758e-08	2.16898e-08	3.0513e-08	7.41732e-09
	4.95716e-09	1.47636e-09	1.98512e-09	2.18951e-08	1.23542e-08
	5.15073e-09	5.91426e-09	1.32902e-08	1.57607e-08	1.01684e-08
	1.73056e-08	7.80388e-09	7.55534e-09	2.49597e-08	2.21589e-08
	1.0873e-08	1.24139e-08	7.45464e-09	2.24861e-08	1.35821e-08
	8.3894e-09	1.5896e-08	9.39582e-09	2.70725e-08	1.21043e-08
	6.81021e-09	9.78445e-09	6.0866e-09	2.57614e-08	6.89593e-09
	2.58756e-08	4.19254e-09	5.37268e-09	6.73615e-09	1.17883e-08
	1.66363e-08	7.0959e-09	1.33876e-08	7.06491e-09	8.85133e-09
	1.38993e-08	1.60592e-08	1.20681e-08	2.86771e-08	3.62714e-09
	1.41652e-08	2.28332e-08	1.25287e-08	3.8111e-08	5.17829e-09
	5.96779e-09	2.48644e-08	5.99936e-09	1.74592e-08	8.32525e-09
	9.12379e-09	6.04783e-09	1.32867e-08	5.68562e-09	1.63164e-08
	2.2794e-08	5.18045e-09	6.99529e-09	6.48456e-09	2.78018e-08
	1.53877e-08	1.81916e-08	4.357e-09	1.01991e-08	1.02446e-08
	9.69324e-09	1.45054e-08	1.19456e-08	1.58168e-08	1.01054e-08
	3.21375e-09	1.08863e-09	8.15547e-09	7.4497e-09	5.70821e-09
	5.48692e-09	7.18425e-07	1.27887e-08	1.46824e-08	1.16529e-08
	9.89711e-09	6.64668e-08	5.86398e-09	9.72643e-09	1.13214e-08
	4.00926e-09	3.61757e-09	1.1085e-08	1.03955e-08	2.24178e-08
	9.36657e-09	1.51974e-08	4.41865e-08	1.84663e-08	1.43181e-08
	7.61356e-09	1.54845e-08	1.33387e-08	2.77914e-09	5.38804e-09
	3.58957e-09	5.70164e-09	1.33072e-08	5.65845e-09	1.40902e-08
	9.10608e-09	1.03246e-08	4.93467e-08	4.81192e-09	3.25043e-08
	8.153e-09	1.15959e-08	3.37187e-08	6.81665e-09	9.93655e-09
	7.17351e-09	3.16522e-09	8.71383e-09	1.95649e-08	1.41679e-08
	1.1854e-08	1.17558e-08	1.13094e-08	6.3157e-09	1.04407e-08
	4.57522e-09	7.90278e-09	1.1409e-08	6.02182e-09	1.2349e-08
	8.94669e-09	1.43685e-08	9.04291e-09	4.43958e-09	4.10289e-09
	2.0612e-08	5.9474e-09	2.8188e-09	5.40583e-09	2.79898e-09
	4.59244e-08	1.30883e-08	7.9057e-09	4.29386e-09	2.49757e-08
	3.97607e-08	6.44377e-09	2.97016e-09	9.79446e-09	1.34584e-08
	3.03113e-09	4.81688e-09	1.83755e-09	2.08767e-08	8.87902e-09
	1.43505e-08	5.30351e-09	5.47294e-09	2.52632e-08	7.66838e-09
	1.70914e-08	9.31105e-09	2.5153e-08	7.10448e-09	1.06143e-08
	8.644e-09	7.77754e-09	5.30336e-09	1.56078e-08	5.27174e-09
	7.63212e-09	5.52046e-09	7.58664e-09	1.87613e-08	3.61714e-08
	2.23074e-08	6.49726e-09	8.4607e-09	1.75853e-08	3.20543e-08
	1.14973e-08	3.00454e-09	7.92653e-09	1.20637e-08	7.86853e-09
	9.21956e-09	1.03182e-08	1.59296e-08	2.53417e-09	7.03871e-09
	9.64516e-09	1.19584e-08	6.0124e-09	8.03863e-09	1.23767e-08
	6.30525e-09	3.27373e-09	1.34671e-08	2.08829e-08	9.45122e-09
	1.3973e-08	3.25641e-08	7.25613e-09	6.23597e-09	4.87364e-09
	6.62398e-09	8.78538e-09	1.00694e-08	6.20643e-09	1.84282e-08
	8.195e-09	1.74479e-08	9.82506e-09	5.62283e-09	1.2039e-08
	3.51953e-09	7.99224e-09	1.02218e-08	9.33655e-09	7.81122e-09
	8.5496e-09	8.27874e-09	5.91301e-09	9.11449e-09	1.94695e-08
	2.45935e-08	9.27269e-09	1.5812e-08	1.07066e-08	9.92189e-09
	1.36287e-08	3.33186e-09	8.5778e-09	1.49855e-08	1.18085e-08
	5.76851e-09	5.29354e-09	7.39854e-09	1.68117e-08	9.54087e-09
	4.06011e-09	1.55145e-08	1.12378e-08	1.50422e-08	1.44976e-08
	7.35744e-09	1.96726e-08	8.9278e-09	1.20012e-08	9.55691e-09
	2.17767e-08	2.49991e-08	8.88839e-09	3.88432e-09	4.97051e-09
	6.49339e-09	8.54757e-09	1.08347e-08	1.48991e-08	8.26288e-09
	1.83507e-08	3.11271e-09	6.83286e-09	2.2601e-09	8.42011e-09
	1.10129e-08	1.453e-08	3.94937e-08	8.74236e-09	1.66646e-08
	1.20649e-08	1.06207e-08	4.1812e-08	7.18513e-09	6.73809e-09
	6.64448e-09	1.08847e-08	1.19366e-08	5.16036e-09	1.13845e-08
	8.10673e-09	4.62758e-09	1.38554e-08	1.79607e-08	9.9912e-09
	1.27279e-08	1.89489e-09	6.64174e-09	9.35001e-09	7.32516e-09
	1.37812e-08	3.42136e-09	1.17697e-08	1.65048e-08	6.25199e-09
	1.04641e-08	4.37251e-09	1.39901e-08	7.715e-09	8.71285e-09
	2.21917e-08	5.96517e-09	1.43362e-08	4.65827e-09	2.84079e-09
	1.60937e-08	1.08095e-08	4.5946e-09	1.34651e-08	1.58043e-08
	8.6744e-09	1.13261e-08	2.76257e-09	2.29137e-08	1.88925e-08
	8.66109e-09	5.5721e-09	1.04082e-08	2.60781e-09	2.22282e-08
	6.6271e-09	2.98952e-09	9.30494e-09	2.3391e-08	1.02168e-08
	1.2643e-08	7.80076e-09	2.10797e-08	9.18525e-09	5.48622e-09
	1.24878e-08	1.75741e-08	2.40804e-09	1.28961e-08	1.07374e-08
	1.08498e-08	1.06803e-08	1.07586e-08	1.00186e-08	6.38237e-09
	1.47544e-08	1.30795e-08	8.32801e-09	1.28624e-08	1.55655e-08
	6.97482e-09	7.16924e-09	6.37306e-09	1.28742e-09	9.66593e-09
	1.29119e-08	1.15362e-08	1.33e-08	1.28908e-08	8.09382e-09
	1.25485e-08	1.00654e-08	7.75945e-09	9.28882e-09	1.26056e-08
	4.27744e-08	1.22967e-08	1.55432e-08	4.84298e-09	5.71524e-09
	8.04477e-09	1.88114e-08	2.46517e-09	5.70312e-09	9.76028e-09
	7.70948e-09	2.13328e-08	9.8764e-09	1.09372e-08	5.02346e-09
	1.50895e-08	1.62149e-08	1.57571e-08	6.58838e-09	1.38268e-08
	2.84874e-09	3.6277e-09	1.0424e-08	7.84116e-09	8.95682e-09
	4.38073e-09	1.7181e-08	7.40071e-09	1.59612e-08	1.11059e-08
	4.83335e-09	1.51461e-09	9.61752e-09	2.41494e-08	9.6249e-09
	5.08449e-09	5.8713e-09	3.30814e-09	1.30855e-08	3.29459e-09
	1.60482e-08	9.30243e-09	2.09375e-09	1.57579e-08	6.26204e-09
	1.96184e-08	7.83199e-09	4.70748e-09	4.12529e-09	7.49334e-09
	5.62634e-09	3.67733e-09	1.00073e-08	5.96174e-09	7.48254e-09
	9.59757e-09	1.01609e-08	1.03926e-08	5.53956e-09	3.898e-09
	4.59543e-09	1.16118e-08	9.37026e-09	6.54215e-09	2.6854e-08
	1.42563e-08	6.48393e-09	4.1326e-09	1.99088e-08	5.34994e-09
	8.71319e-09	4.62442e-09	7.56567e-09	1.97221e-08	2.4701e-08
	1.17758e-08	6.3094e-09	6.01628e-09	1.55014e-08	2.0699e-08
	1.53028e-08	1.05353e-08	1.35001e-08	1.792e-08	1.5978e-08
	4.31943e-08	5.71162e-09	1.28262e-08	1.32314e-08	2.37535e-08
	1.29671e-08	6.97182e-09	1.0551e-08	4.47447e-09	7.08702e-09
	1.21447e-08	1.21814e-08	7.15377e-09	4.11679e-09	1.05542e-08
	2.10913e-08	1.39557e-08	1.823e-08	3.75277e-09	1.37501e-08
	3.07459e-08	3.54712e-08	1.63323e-08	1.64955e-08	4.83957e-08
	3.04181e-09	2.66175e-08	2.02863e-08	1.05388e-08	4.51937e-09
	1.40557e-08	2.16178e-08	5.37085e-09	1.16942e-08	6.24615e-09
	6.17298e-09	1.15631e-08	7.05937e-09	5.86736e-08	1.9609e-08
	6.2672e-09	7.80533e-09	7.62592e-09	5.18121e-08	2.21316e-08
	1.50158e-08	1.3222e-08	1.0444e-08	4.01448e-08	3.69302e-09
	1.01284e-08	1.64411e-08	9.87411e-09	6.69353e-09	1.01144e-08
	8.07567e-09	1.05895e-08	1.00725e-08	6.70693e-09	3.60932e-09
	1.11855e-08	8.50211e-08	1.37174e-08	2.46443e-08	1.60104e-08
	1.07956e-08	1.15092e-08	7.87941e-09	1.39291e-08	7.2313e-09
	2.43825e-09	1.18764e-08	7.57618e-09	4.98723e-09	7.18403e-09
	6.19642e-09	8.7156e-09	8.97636e-09	1.85305e-08	9.27542e-09
	3.09694e-09	1.83234e-08	1.76154e-09	5.69647e-09	1.20631e-08
	2.23276e-08	3.5027e-08	2.03667e-09	5.04631e-09	7.63962e-09
	9.27709e-09	1.00812e-08	1.71683e-08	8.89226e-09	1.52902e-08
	1.80565e-08	4.57523e-09	1.00379e-08	8.55257e-09	1.8577e-08
	3.84945e-09	6.18096e-09	2.19287e-09	9.16401e-09	1.49491e-08
	7.39229e-09	5.16328e-09	3.37437e-08	7.49292e-09	1.49941e-08
	1.60402e-08	1.48885e-09	3.74214e-08	1.82952e-09	9.1055e-09
	2.11364e-08	1.21541e-08	4.50064e-08	3.37437e-09	1.26124e-08
	1.1037e-08	2.89271e-09	3.15056e-08	7.66432e-09	1.13877e-08
	1.94381e-08	5.3467e-09	1.25754e-08	4.8038e-09	1.04109e-08
	1.24455e-08	7.72408e-09	1.79573e-08	1.63786e-08	3.42125e-09
	1.56167e-08	6.95636e-09	1.03101e-08	9.40462e-09	9.14862e-09
	8.59443e-09	7.48197e-09	4.80893e-09	3.12656e-09	8.62793e-09
	1.6046e-08	7.44342e-09	4.92037e-09	6.16365e-09	2.21218e-08
	1.27423e-08	1.4799e-08	4.04316e-09	1.09467e-08	7.44684e-09
	6.94401e-09	3.16893e-09	4.76611e-09	1.26536e-08	1.48506e-08
	2.83715e-08	4.48858e-09	7.67488e-09	1.8266e-08	3.93233e-09
	6.84292e-09	9.09648e-09	1.77625e-08	1.46125e-08	1.11765e-08
	3.62378e-08	1.24182e-08	7.25975e-09	6.54627e-09	8.01362e-09
	5.57146e-09	1.27486e-08	1.07433e-08	2.13453e-08	1.00991e-08
	7.94821e-08	1.64328e-08	8.0541e-09	2.3332e-08	9.60728e-09
	6.67468e-09	1.49705e-08	1.04646e-08	1.0976e-08	3.15633e-08
	9.25179e-09	2.3135e-08	5.24633e-09	1.4696e-08	1.21553e-08
	1.0555e-08	8.98707e-09	1.34152e-08	1.53314e-08	3.2063e-09
	2.21343e-08	7.66637e-09	2.55902e-08	6.97769e-09	1.63863e-08
	1.05117e-08	9.2439e-09	6.54597e-09	9.89586e-09	1.55007e-08
	1.77401e-08	7.06268e-09	1.14044e-08	1.76261e-08	1.85272e-08
	8.76893e-09	3.04071e-09	2.77194e-08	3.06493e-09	5.58334e-09
	5.39256e-09	7.13665e-09	1.18827e-08	8.12247e-09	7.8454e-09
	3.6032e-09	1.75421e-08	3.16128e-09	8.4136e-09	1.24716e-08
	7.16083e-09	5.64234e-09	4.56013e-09	1.46103e-08	1.34882e-08
	1.19424e-08	7.44465e-09	2.27332e-08	1.49355e-08	5.78832e-09
	1.22897e-08	6.55077e-09	5.43103e-09	7.18616e-09	6.41626e-09
	1.40417e-08	8.97138e-09	2.45148e-08	7.27669e-09	8.30676e-09
	1.14561e-08	1.45251e-08	2.27102e-08	1.55361e-08	1.94401e-09
	1.85895e-08	1.08694e-08	1.83312e-08	1.12169e-08	1.53817e-08
	5.26063e-09	1.35144e-08	2.20258e-08	9.69267e-09	1.47053e-08
	3.53128e-08	8.47804e-09	8.75077e-09	2.52985e-09	1.15756e-08
	2.54868e-08	1.21648e-08	5.95023e-09	1.77115e-08	2.6242e-08
	1.74536e-08	3.30308e-08	5.57214e-09	1.47348e-08	7.01847e-09
	1.39802e-08	5.62423e-08	1.3947e-08	1.23871e-08	4.03513e-09
	1.26836e-08	8.21678e-09	8.06785e-09	1.677e-08	1.76145e-08
	1.19995e-08	9.21286e-09	4.5567e-09	1.79518e-08	9.63361e-09
	5.54884e-09	1.00899e-08	1.82117e-08	7.25022e-09	6.25044e-09
	2.34103e-08	1.05769e-08	8.18481e-09	9.86906e-09	7.43908e-09
	1.68514e-08	1.61893e-08	1.76946e-08	8.1089e-09	1.16302e-08
	9.19e-09	7.65548e-09	1.02448e-08	2.24613e-08	1.28349e-08
	4.56332e-09	1.23673e-08	1.85601e-08	1.15055e-08	7.35271e-09
	1.10387e-08	1.84065e-08	1.64842e-08	3.08396e-08	1.47721e-08
	1.26537e-08	1.95443e-08	9.46018e-09	6.02789e-09	1.45064e-08
	4.7874e-09	9.02617e-09	2.26717e-08	4.9043e-08	6.17535e-09
	4.10439e-09	6.51208e-09	8.78072e-09	7.3974e-09	1.3355e-08
	1.33548e-08	2.08143e-08	1.30975e-08	1.21755e-08	1.39973e-08
	4.79442e-09	5.09654e-09	9.44746e-09	1.08336e-08	1.29376e-08
	8.65056e-09	1.42937e-08	4.14532e-08	1.12337e-08	1.64682e-08
	2.1217e-08	2.2806e-08	6.59591e-08	2.18259e-08	6.38796e-09
	1.02517e-08	7.01701e-09	1.77966e-08	3.26284e-08	9.75867e-09
	7.52094e-09	1.51557e-08	1.11103e-08	1.4026e-08	1.05409e-08
	9.16003e-09	5.42482e-09	1.01851e-08	1.70076e-09	1.13681e-08
	5.52139e-09	6.98335e-09	8.35285e-09	3.80004e-09	1.55447e-08
	4.89535e-09	8.69646e-09	8.81894e-08	1.56753e-08	5.76629e-09
	5.48427e-09	2.56074e-09	9.31846e-09	1.10318e-08	3.88633e-09
	3.66693e-09	1.21023e-08	7.94573e-09	4.79065e-09	1.50083e-08
	1.28705e-08	1.19586e-08	7.7231e-09	8.81957e-09	1.54289e-08
	4.08692e-09	3.48451e-09	5.91067e-09	1.02716e-08	5.57985e-09
	2.12141e-08	7.66291e-09	6.61778e-09	1.16273e-08	1.65085e-08
	1.00335e-08	3.1902e-08	7.01855e-09	3.15189e-08	4.10854e-08
	2.52831e-08	1.01545e-08	5.70668e-09	8.7766e-09	1.03732e-08
	8.48641e-09	1.3668e-08	1.99199e-08	2.60738e-09	7.72446e-09
	3.39132e-08	2.15644e-09	5.48647e-09	9.36041e-09	1.09808e-08
	3.28442e-08	1.3928e-08	3.63301e-09	2.88343e-09	1.1195e-08
	1.74361e-08	7.5174e-09	2.09643e-08	1.16105e-08	6.97722e-09
	3.0507e-08	6.60404e-09	1.48787e-08	2.16227e-09	1.52868e-08
	8.16346e-09	5.38242e-09	6.89505e-09	2.57647e-08	8.1614e-09
	4.80528e-09	2.61233e-09	9.55871e-09	2.72075e-08	4.74188e-09
	8.71166e-09	1.20527e-08	9.7794e-09	1.54194e-08	7.52234e-09
	2.04748e-09	3.17869e-08	3.24427e-09	8.42276e-09	1.45908e-08
	2.24112e-08	1.89035e-09	5.25528e-09	1.16345e-08	1.73026e-08
	1.32565e-08	3.62585e-09	5.39268e-09	1.28927e-08	1.45796e-08
	5.52309e-09	8.07102e-09	1.09315e-08	1.14254e-08	8.35222e-09
	3.12222e-09	7.24121e-09	9.62042e-09	7.62637e-09	2.78117e-09
	4.78271e-09	1.04057e-08	2.60484e-08	1.19381e-08	1.12269e-08
	6.44973e-09	2.57422e-08	8.70347e-09	2.21003e-08	1.14081e-08
	1.28855e-08	9.3405e-09	8.25508e-09	6.69931e-09	9.03029e-09
	1.03005e-08	1.10291e-08	8.55488e-09	6.89442e-09	3.12828e-08
	9.38746e-09	1.2646e-08	5.79219e-09	2.81917e-08	8.94043e-09
	2.83572e-09	8.14442e-09	6.38601e-09	6.5917e-08	8.07768e-09
	3.09333e-08	9.37448e-09	1.2911e-08	5.41346e-08	9.44204e-09
	4.35464e-09	1.02946e-08	1.60984e-08	1.35371e-08	4.02615e-09
	2.94309e-08	1.42833e-08	6.80907e-09	1.62558e-08	1.3274e-08
	1.71152e-08	2.93696e-08	1.16563e-08	1.09295e-08	2.2105e-09
	1.50472e-08	4.04871e-09	6.10303e-09	3.8614e-09	4.75428e-09
	8.00076e-09	3.43524e-08	3.58012e-09	2.69306e-08	1.04751e-08
	9.26967e-09	9.21065e-09	1.1078e-08	2.75821e-08	4.21546e-09
	6.89499e-09	1.7497e-08	6.08576e-09	2.12316e-08	7.65881e-09
	5.44273e-09	1.47172e-08	1.97654e-08	9.64301e-09	3.98319e-09
	1.23199e-09	1.85103e-08	8.04438e-09	5.57643e-09	3.25573e-09
	9.35749e-09	1.60246e-08	8.77725e-09	1.2348e-08	1.92415e-08
	1.30297e-08	8.81209e-09	1.18278e-08	2.78884e-09	5.22551e-09
	3.31701e-09	5.94644e-09	5.72875e-09	3.66405e-09	8.00341e-08
	6.57757e-09	1.2356e-08	5.91607e-09	8.4317e-09	9.1077e-09
	2.37947e-08	2.72113e-08	5.16354e-09	1.79527e-08	1.20544e-08
	7.37739e-09	1.2781e-08	5.17199e-09	5.5159e-09	5.70032e-09
	1.07742e-08	5.04369e-09	7.34433e-09	9.93447e-09	2.11006e-08
	1.31042e-08	6.88563e-09	3.52155e-08	7.35709e-09	3.51199e-09
	4.63855e-09	8.7386e-09	3.36449e-08	6.09113e-09	8.98425e-09
	9.80859e-09	3.68807e-09	1.14819e-08	1.19839e-08	9.02198e-09
	2.49485e-09	3.71651e-09	2.67964e-08	4.70641e-09	1.09285e-08
	1.24068e-08	7.34502e-09	3.97422e-08	6.27996e-09	7.581e-09
	1.38804e-08	7.63835e-09	4.16272e-09	1.15709e-08	8.42459e-09
	1.48648e-08	1.10655e-08	7.5588e-09	5.21376e-09	5.15698e-09
	9.96723e-09	1.61069e-08	4.3737e-08	4.02912e-08	8.58653e-09
	1.24219e-08	1.7168e-08	9.23224e-09	4.1263e-09	1.43142e-08
	2.09327e-08	3.69636e-09	2.96032e-08	4.89853e-09	7.4265e-09
	2.10715e-08	2.29285e-08	5.44712e-09	7.34524e-09	3.80406e-09
	6.99536e-09	1.03621e-08	2.2035e-08	2.06126e-08	1.05346e-08
	1.51872e-08	1.59139e-08	8.89874e-09	1.33372e-08	1.29325e-08
	2.00544e-08	1.09403e-08	9.79062e-09	3.17973e-09	1.76539e-08
	2.44535e-08	5.04738e-09	5.03104e-09	1.17511e-08	3.93675e-09
	1.22082e-08	4.45765e-09	2.16772e-08	6.18139e-09	1.76777e-08
	2.08305e-08	8.45526e-09	6.37731e-09	2.24229e-08	5.0352e-09
	9.4341e-09	7.60376e-09	1.01559e-08	4.64057e-09	8.36664e-09
	2.63638e-08	1.52347e-08	8.32087e-09	6.85347e-09	2.0484e-08
	1.48146e-08	6.85957e-09	1.32074e-08	1.14573e-08	1.26073e-08
	4.43844e-08	6.99084e-09	1.26427e-08	7.88146e-09	6.59898e-09
	7.70181e-09	8.95188e-09	2.4286e-09	1.07124e-08	2.81706e-08
	9.19005e-09	1.39271e-08	7.02908e-09	1.27611e-08	2.14171e-08
	2.3186e-08	1.57769e-08	1.0686e-08	2.46089e-08	1.54816e-08
	1.24399e-08	9.99529e-09	1.216e-08	1.51345e-08	1.05989e-08
	6.22688e-09	2.37805e-08	6.09829e-09	4.58996e-09	9.92757e-09
	9.49747e-09	1.0938e-08	9.96984e-09	8.94502e-09	3.16734e-08
	8.70347e-09	1.24782e-08	8.79136e-09	6.74178e-09	1.50665e-08
	1.13218e-08	1.20192e-08	4.2463e-09	1.48859e-08	5.27675e-09
	8.57164e-09	1.75682e-08	1.4178e-08	2.099e-08	2.41126e-08
	1.31412e-08	1.11911e-08	3.46127e-08	3.44254e-08	9.47954e-09
	1.54837e-08	2.94335e-08	1.131e-08	1.24503e-08	6.38043e-09
	1.23296e-08	3.02051e-09	9.53239e-09	5.75039e-09	5.77636e-09
	1.8971e-08	1.06321e-08	5.56753e-09	2.63345e-08	3.89373e-09
	2.56503e-08	9.55955e-09	8.41701e-09	6.54761e-09	1.28445e-08
	1.49316e-08	3.47984e-09	1.32031e-08	1.25897e-08	1.69877e-08
	2.26057e-08	9.39755e-09	2.84924e-08	3.44197e-09	4.85797e-09
	1.61641e-08	3.49082e-08	4.38182e-08	1.41824e-08	8.10074e-09
	2.42988e-09	2.49697e-09	2.61444e-08	4.71044e-09	1.27964e-08
	2.21152e-08	9.5598e-09	5.42364e-08	1.80539e-08	2.66297e-08
	2.20377e-08	9.08762e-09	1.17852e-08	2.98615e-09	9.11445e-09
	1.1849e-08	3.83477e-09	1.02703e-08	5.79127e-09	1.61007e-08
	5.3643e-09	2.81125e-09	1.05959e-08	3.60341e-08	1.12934e-08
	2.41308e-08	2.02523e-09	7.63227e-09	1.04733e-08	1.78402e-08
	3.60157e-09	8.95437e-09	7.81277e-09	7.82702e-09	1.67776e-08
	2.81537e-08	1.39575e-08	1.16641e-08	4.76611e-09	1.39268e-08
	4.18294e-09	5.27029e-09	1.30798e-08	7.60887e-09	1.94557e-08
	5.70232e-09	1.08072e-08	5.04712e-09	5.08292e-09	6.78164e-08
	4.67258e-09	9.86538e-09	1.78928e-08	8.01194e-09	1.56371e-08
	1.09866e-08	1.36274e-08	2.66609e-09	6.16773e-09	1.91947e-08
	5.99983e-09	1.5724e-08	1.14051e-08	1.81931e-08	8.27702e-09
	2.67422e-09	3.19326e-08	9.33759e-09	2.82804e-08	1.74346e-08
	5.73969e-09	1.59318e-08	1.24e-08	1.36886e-08	7.01224e-09
	1.22856e-08	8.66798e-09	3.37112e-09	9.74343e-09	2.65621e-08
	1.15382e-08	1.41175e-08	1.84022e-08	3.39677e-08	6.86694e-09
	6.8811e-09	2.12853e-08	8.69672e-09	1.77849e-08	1.71995e-09
	1.39468e-08	4.51908e-09	9.20837e-09	1.30284e-08	1.03862e-08
	2.51093e-08	4.49578e-09	6.49826e-09	2.54879e-08	6.49052e-09
	6.3326e-09	7.47596e-09	3.68428e-09	3.15461e-08	1.88233e-08
	1.19047e-08	1.24902e-08	1.19529e-08	5.68987e-09	6.02091e-09
	8.56335e-09	6.68974e-09	1.06629e-08	6.74354e-09	8.94449e-09
	6.36235e-09	1.38928e-08	1.23567e-08	1.13672e-08	8.70359e-09
	1.40859e-08	1.40521e-08	7.35711e-09	3.58692e-08	2.02967e-08
	4.25244e-09	1.17624e-08	2.2912e-08	3.8554e-09	3.09767e-09
	2.60318e-09	6.17662e-09	4.80237e-09	4.8946e-09	1.57769e-08
	1.87619e-08	7.26309e-09	1.37822e-08	8.19898e-09	1.53529e-08
	1.60308e-08	4.6744e-09	8.75823e-09	7.97305e-09	1.17691e-08
	1.79833e-08	8.50641e-09	9.0673e-09	6.01233e-09	1.16271e-08
	1.90939e-08	1.70143e-09	8.0212e-09	1.28464e-08	1.15969e-08
	1.22104e-08	1.02325e-08	8.12327e-09	6.14688e-09	1.12742e-08
	2.67956e-08	3.72814e-09	6.06885e-09	4.4372e-09	3.98759e-09
	6.18579e-09	2.51165e-08	6.33885e-09	1.27656e-08	1.45058e-08
	5.49894e-09	2.82327e-08	1.50967e-08	1.16011e-08	4.61068e-09
	1.56865e-08	1.70074e-08	3.07834e-09	1.2672e-08	2.08833e-08
	7.6643e-09	1.07265e-08	1.43527e-08	2.98363e-09	1.1012e-08
	1.23927e-08	1.73285e-08	1.38854e-08	8.49352e-09	1.58452e-08
	6.82712e-09	4.94123e-08	1.35657e-08	1.06841e-08	2.5106e-08
	1.14952e-08	1.0509e-08	1.53448e-08	7.76239e-09	1.87951e-08
	1.42207e-08	1.54049e-08	7.15608e-09	1.87975e-08	1.14824e-08
	1.84225e-08	1.14565e-08	5.78827e-09	9.8079e-09	8.80929e-09
	1.23896e-08	2.26686e-08	1.72788e-08	1.38089e-08	2.03102e-08
	1.57769e-08	2.30648e-08	6.94469e-09	1.08406e-08	5.80461e-09
	8.31252e-09	4.32732e-09	9.10552e-09	7.6815e-09	1.16932e-08
	6.81986e-09	1.5509e-09	1.12674e-08	1.8076e-08	2.7565e-08
	5.51794e-09	3.68301e-09	3.05609e-09	7.79459e-08	5.28152e-09
	9.42531e-09	3.03468e-09	2.84064e-08	2.96792e-08	7.25553e-09
	8.35604e-09	2.13247e-08	2.39896e-08	4.05402e-08	1.31222e-08
	6.46907e-09	8.89535e-09	2.97666e-08	9.50834e-09	7.26417e-09
	6.6319e-09	1.34108e-08	1.96694e-08	1.89718e-08	4.45956e-09
	2.07401e-08	6.22251e-09	1.30821e-08	1.04148e-08	5.37771e-09
	1.56285e-08	1.52884e-08	8.21269e-09	1.01035e-08	1.63979e-09
	1.51384e-08	6.41141e-09	7.59091e-09	7.06251e-09	8.05736e-09
	1.5694e-08	8.30099e-09	1.28471e-08	6.27732e-09	5.79463e-09
	1.51013e-08	1.72788e-08	7.37923e-09	1.30435e-08	6.23446e-09
	1.11792e-08	5.89927e-09	8.19676e-09	4.50533e-09	6.70626e-09
	1.13522e-08	8.48109e-09	7.23634e-09	1.1255e-08	1.06061e-08
	9.08084e-09	1.46314e-08	1.34741e-08	7.46898e-09	6.5492e-09
	1.46354e-08	1.94197e-09	1.11537e-08	1.96108e-08	1.27595e-08
	1.17514e-08	1.62376e-08	1.35215e-08	4.47001e-09	1.95968e-08
	1.08176e-08	1.00806e-08	4.40258e-09	1.07273e-08	1.43481e-08
	1.8494e-09	1.62587e-09	3.0076e-09	1.25351e-08	1.22123e-08
	2.59138e-09	2.51757e-09	8.76585e-09	2.21499e-08	8.25731e-09
	1.71771e-09	1.09156e-08	7.15725e-09	1.00291e-08	1.7638e-08
	4.40652e-09	7.96673e-09	5.27417e-09	1.26235e-08	2.75943e-08
	4.64718e-09	8.93063e-09	7.74005e-09	1.78597e-09	8.48277e-09
	1.64956e-08	1.36095e-08	1.36081e-08	8.21422e-09	8.42807e-09
	1.0767e-08	5.30625e-09	1.83203e-08	1.56443e-08	1.73843e-08
	1.40403e-08	1.94708e-08	3.28125e-08	6.77477e-09	1.04601e-08
	1.44426e-08	6.72508e-09	1.87109e-08	5.93529e-09	2.36341e-08
	9.63374e-09	3.51391e-09	6.39664e-09	1.05439e-08	7.32766e-09
	6.33858e-09	2.81754e-09	3.47208e-08	8.95691e-09	2.02783e-08
	4.67772e-09	1.18745e-08	1.52803e-08	7.35018e-09	2.28276e-08
	5.07927e-09	8.85632e-09	2.11364e-08	6.12697e-09	7.8768e-09
	1.55456e-08	6.27436e-09	8.89041e-09	1.67653e-08	1.97779e-08
	1.80325e-08	5.69552e-09	1.03046e-08	8.69937e-09	7.322e-09
	9.17701e-09	1.76352e-09	1.14053e-08	9.5638e-09	9.24312e-09
	6.91076e-09	2.53494e-09	1.08895e-08	4.36634e-09	1.13337e-08
	6.13384e-09	2.87627e-09	1.15559e-08	3.75674e-08	1.19389e-08
	9.28661e-09	1.14228e-08	3.44473e-08	4.6008e-09	5.99042e-09
	3.81095e-08	4.91233e-09	4.74791e-09	1.6245e-08	4.33309e-09
	7.48196e-09	1.11998e-08	1.48676e-08	2.71343e-08	1.15581e-08
	3.93474e-08	9.38603e-09	1.3188e-08	4.43106e-09	1.24283e-08
	9.40693e-09	1.32451e-08	6.10562e-09	8.96707e-09	6.99287e-09
	1.67601e-08	1.24902e-08	8.52684e-09	1.12935e-08	7.22475e-09
	4.00941e-09	1.13385e-08	1.29309e-08	8.89043e-09	8.0267e-09
	5.06344e-09	4.52241e-09	1.09292e-08	1.10666e-08	5.07101e-09
	1.46598e-08	6.96949e-09	2.25077e-09	9.14202e-09	6.91747e-09
	4.24341e-08	1.49169e-08	5.04738e-09	8.56963e-09	1.53546e-08
	6.14706e-09	1.53715e-08	1.82084e-08	3.22855e-09	2.04031e-08
	1.03692e-08	2.47302e-09	1.24827e-08	3.26129e-09	1.21728e-08
	1.2013e-08	1.19294e-08	1.21169e-08	6.19284e-09	6.592e-09
	1.53841e-08	8.48424e-09	1.96333e-08	9.18368e-09	1.01614e-08
	7.46305e-09	4.95483e-09	8.10502e-09	4.98384e-09	1.06231e-08
	8.47959e-09	8.89366e-09	1.21411e-08	1.16603e-08	1.39087e-08
	1.31797e-08	2.74805e-08	3.74781e-09	9.10851e-09	5.37482e-08
	1.01145e-08	4.59166e-09	5.44714e-09	7.46826e-09	2.31021e-08
	9.57485e-09	4.85123e-09	8.54616e-09	7.47931e-09	4.13123e-08
	7.26442e-09	3.8747e-08	7.35488e-09	1.30563e-08	2.04774e-08
	7.35885e-09	1.54543e-08	8.12252e-09	1.486e-08	3.82101e-09
	1.72708e-08	3.95205e-09	1.25427e-08	4.22583e-09	6.67827e-09
	3.64303e-09	9.7406e-09	4.53584e-09	1.28212e-08	1.42245e-09
	8.11133e-09	5.77206e-09	5.70824e-09	5.32877e-09	5.59518e-09
	1.18068e-08	9.21058e-09	1.61634e-08	1.79144e-08	6.58751e-09
	1.99296e-08	8.29204e-09	3.75161e-09	1.7854e-08	9.47822e-09
	1.38648e-08	5.34033e-09	1.19067e-08	4.10403e-09	5.69797e-09
	2.07222e-09	2.96015e-09	3.93005e-09	4.4601e-09	3.54717e-09
	1.36996e-08	1.37311e-08	7.52491e-09	3.98737e-09	1.33737e-09
	3.43022e-08	2.41129e-09	5.7203e-09	1.96642e-09	1.50443e-08
	3.63162e-09	1.44982e-08	1.17905e-08	5.41896e-09	9.09456e-09
	2.15403e-08	1.91015e-08	1.47527e-08	5.52759e-09	4.10702e-09
	7.00784e-09	3.86373e-09	9.8718e-09	1.00973e-08	7.0854e-09
	8.54017e-09	3.27754e-08	1.40926e-08	7.63592e-09	1.0623e-08
	1.33267e-08	1.02332e-08	4.40814e-09	4.56716e-09	1.52064e-08
	9.92192e-09	8.63859e-09	1.83735e-08	5.95379e-09	9.82128e-09
	5.09066e-09	7.70497e-09	9.31207e-09	3.89311e-09	8.05191e-09
	9.31225e-09	1.72967e-08	1.63897e-08	2.10915e-08	9.30549e-09
	8.25532e-09	6.80282e-09	2.39768e-09	2.13649e-08	1.05673e-08
	1.58737e-08	7.26405e-09	1.86229e-08	2.03522e-08	3.55944e-09
	3.04521e-08	6.34613e-09	1.83591e-08	1.80137e-09	1.52188e-09
	4.05375e-09	1.71191e-08	7.42019e-09	1.08283e-08	9.14566e-09
	7.27043e-09	1.02074e-08	1.84233e-08	1.35013e-08	3.29213e-08
	1.04589e-08	1.00017e-08	5.86944e-09	2.80923e-09	1.00068e-08
	9.59529e-09	2.43973e-09	1.15471e-08	1.0199e-08	8.6289e-09
	1.97373e-08	5.92568e-09	4.25139e-09	1.39494e-08	5.48265e-09
	7.6204e-09	1.28195e-08	1.16365e-08	4.46512e-09	9.3054e-09
	6.9383e-09	2.41592e-08	4.9386e-09	1.32834e-08	1.04376e-08
	6.33986e-09	1.14142e-08	1.64219e-08	3.38025e-09	4.27181e-09
	2.00201e-08	1.19585e-08	6.33743e-09	3.20483e-09	7.27021e-09
	4.35664e-08	2.39837e-08	1.7781e-08	4.80185e-09	1.71633e-08
	2.70354e-08	2.42205e-08	1.23553e-08	2.36631e-08	2.6208e-09
	1.26127e-08	7.99624e-09	1.45465e-08	9.85508e-09	3.0423e-09
	1.27164e-08	2.45771e-07	1.28553e-08	7.0818e-09	2.18632e-08
	4.81874e-08	2.12969e-08	8.46689e-09	4.29844e-09	1.05173e-08
	9.35641e-09	9.65619e-09	8.0087e-09	1.02015e-08	1.66678e-08
	5.0259e-09	8.62848e-08	1.33638e-08	5.52796e-08	1.11032e-08
	6.87504e-09	1.97579e-08	6.4124e-09	3.10689e-09	1.19274e-08
	2.48529e-08	9.4445e-09	1.75402e-09	1.78256e-08	5.93136e-09
	1.06608e-08	1.60034e-08	8.45477e-09	1.51646e-08	3.87322e-09
	1.64e-08	5.75372e-09	6.36948e-09	1.26006e-08	2.42713e-09
	1.17381e-08	1.69008e-08	9.46654e-09	1.86337e-08	7.19053e-09
	7.60451e-09	1.01034e-08	9.71659e-09	1.23023e-07	2.02821e-08
	7.6599e-09	5.2697e-09	3.08965e-09	1.97052e-08	1.58233e-08
	8.26563e-09	5.33938e-09	2.62359e-08	9.78502e-09	2.17841e-09
	4.966e-09	8.99507e-09	4.86593e-09	6.25182e-09	8.17513e-09
	1.32461e-08	7.86421e-09	1.15153e-08	3.65793e-09	6.12857e-09
	8.63252e-09	1.07476e-08	5.75449e-09	7.83032e-09	1.68549e-08
	1.10026e-08	4.4718e-09	9.13114e-09	2.05879e-08	2.43509e-08
	1.65723e-08	1.60772e-08	1.17712e-08	9.31862e-09	2.56209e-08
	4.17766e-09	2.66523e-09	1.78114e-08	1.1591e-08	8.92525e-09
	1.20095e-08	2.1494e-08	1.11279e-08	3.33162e-09	1.674e-08
	1.91122e-08	9.98818e-09	2.08653e-08	3.30987e-09	8.93967e-09
	1.16028e-08	1.04e-08	6.20184e-09	1.62175e-08	4.44675e-09
	5.16996e-08	1.20159e-08	9.9371e-09	1.01048e-08	1.20448e-08
	3.61134e-08	2.46241e-08	9.96854e-09	4.63067e-09	1.03914e-08
	1.36874e-08	9.83286e-09	9.32121e-09	4.98392e-09	7.88252e-09
	1.50879e-08	1.01371e-08	1.61175e-08	1.1026e-08	2.26888e-08
	1.57345e-08	1.5881e-08	8.97818e-09	1.88521e-08	6.49293e-09
	1.404e-08	1.62971e-08	1.2782e-08	7.43325e-09	1.20103e-08
	7.83304e-09	2.64246e-09	1.19678e-08	2.71795e-08	4.55891e-09
	1.77195e-08	8.4588e-09	6.85859e-09	1.56691e-08	7.52653e-09
	3.85502e-09	1.83709e-08	2.38626e-09	8.35959e-09	4.40397e-09
	2.37998e-08	1.67187e-08	5.65889e-09	1.3285e-08	5.53928e-09
	2.40755e-08	1.8263e-08	5.99656e-09	2.59197e-08	1.49042e-08
	3.61068e-09	1.5129e-08	1.25665e-08	4.50253e-09	1.9174e-08
	1.28101e-08	1.2742e-08	4.98791e-09	1.22357e-08	2.31409e-08
	8.73343e-09	9.41467e-09	8.45536e-09	1.15104e-08	1.3491e-08
	2.40157e-08	9.182e-09	9.40119e-09	1.01891e-08	1.05901e-08
	1.11467e-08	1.28117e-08	9.8809e-09	1.74256e-08	2.12574e-08
	7.59859e-09	5.25297e-09	1.37529e-08	1.21029e-08	2.33422e-08
	2.57874e-08	4.66081e-09	5.84507e-09	4.32299e-09	1.03123e-08
	4.98874e-08	4.3205e-09	1.52007e-08	8.31617e-09	2.3273e-08
	1.531e-08	6.80591e-09	5.49388e-09	1.80628e-09	2.13064e-08
	1.02149e-08	1.48345e-08	5.29728e-09	5.73268e-09	1.23829e-08
	5.02465e-09	8.48044e-09	1.31819e-08	5.72234e-09	1.45777e-08
	4.48753e-09	2.72632e-08	1.73868e-08	5.41082e-09	3.6079e-09
	7.18403e-09	5.77647e-09	6.41636e-09	7.53051e-09	1.45316e-08
