## Supplementary Material_Values for "Milk-Way Algorithm applied in Imbalanced Dataset": AID687vs721_value_P.xlsx (part 2 of 2)

### Sheet: P(x)_75FS_AID687vs721_5FOLDS (continued)
	FOLD 1	FOLD 2	FOLD 3	FOLD 4	FOLD 5
	1.8337e-08	1.11419e-08	6.93788e-09	5.13808e-09	2.90457e-09
	5.99837e-09	2.09367e-08	7.58239e-09	6.67077e-09	1.22678e-08
	1.1274e-09	7.15116e-09	6.39332e-09	1.10009e-08	1.00599e-08
	2.71367e-09	6.30486e-09	6.70411e-09	1.08754e-08	1.64644e-08
	2.53731e-09	7.69279e-09	2.46432e-09	3.77286e-09	2.31949e-08
	1.63575e-08	2.07259e-08	2.34451e-08	4.57316e-09	6.92939e-09
	4.40891e-09	1.74689e-08	3.03241e-08	1.75569e-08	1.67e-08
	1.36024e-08	1.62393e-08	4.6684e-09	1.36699e-08	7.40644e-09
	9.11888e-09	7.91846e-09	5.4061e-09	7.80708e-09	6.50793e-09
	1.47103e-08	6.85169e-09	4.72095e-09	1.00117e-08	3.78125e-09
	1.44565e-08	6.23352e-09	8.07218e-09	4.34964e-08	1.2441e-08
	1.02076e-08	1.72202e-08	1.66978e-08	5.55206e-09	7.60746e-09
	1.44426e-08	4.00544e-08	1.93726e-08	1.67398e-08	1.67071e-08
	1.11124e-08	5.82154e-09	2.18347e-08	1.35848e-08	1.39755e-08
	9.53306e-09	6.55486e-09	1.74855e-08	1.78377e-08	1.41033e-08
	1.16909e-08	2.82141e-08	1.19515e-08	1.12788e-08	3.48229e-08
	7.90988e-09	4.35761e-09	1.56257e-08	9.22598e-08	4.47243e-09
	7.6137e-09	5.52727e-09	8.29461e-09	4.6846e-09	5.66788e-09
	1.25118e-08	1.47719e-08	1.36763e-08	9.67496e-09	1.05715e-08
	1.04534e-08	2.85205e-08	1.09907e-08	2.86161e-08	9.72006e-09
	7.21339e-09	1.46376e-08	3.87955e-08	1.49765e-08	1.18414e-09
	8.96057e-09	2.00231e-08	8.39602e-09	7.66653e-09	3.9264e-09
	1.12795e-08	1.06653e-08	1.43667e-08	1.3978e-08	5.9814e-09
	1.12919e-08	8.11652e-09	3.56274e-08	1.43053e-08	4.95819e-09
	1.06874e-08	6.53596e-08	4.54017e-09	7.91322e-09	6.79882e-09
	7.35984e-09	2.60657e-09	1.81406e-08	4.51821e-09	5.42251e-09
	4.14434e-09	9.77093e-09	1.52885e-08	1.37807e-08	1.79618e-08
	1.4816e-08	6.21164e-09	7.74169e-09	1.00699e-08	1.26761e-08
	1.66372e-08	1.0546e-08	9.99309e-09	1.61039e-08	2.43954e-08
	2.18267e-08	1.04431e-08	5.74249e-09	8.24669e-09	6.10364e-09
	1.99618e-08	1.95075e-08	6.96398e-09	1.04192e-08	7.01335e-09
	1.17387e-08	2.0877e-08	9.45373e-09	1.60098e-08	4.08627e-09
	6.74654e-09	6.13093e-09	1.59903e-08	1.70138e-08	9.15046e-09
	1.32772e-08	1.3703e-08	6.60022e-09	2.49869e-08	5.25408e-09
	7.38622e-09	5.74856e-09	1.87849e-08	1.50753e-08	1.10602e-08
	7.14062e-08	6.67046e-09	1.10235e-08	1.48117e-08	4.59825e-09
	2.98419e-08	3.80026e-09	4.15367e-09	1.15215e-08	1.22649e-08
	9.24753e-09	2.26001e-08	4.63922e-09	1.51801e-08	1.20629e-08
	7.76422e-09	5.01841e-09	5.0136e-08	1.14045e-08	1.27815e-08
	5.57753e-09	7.03969e-09	8.40589e-09	4.89685e-09	1.7358e-08
	5.64034e-09	1.32264e-08	1.99885e-08	1.18175e-08	2.49127e-08
	1.24183e-08	1.35174e-08	9.28223e-09	1.40734e-08	1.15632e-08
	1.48713e-08	1.08624e-08	5.18426e-09	1.41004e-08	7.67531e-09
	1.74183e-08	6.64448e-09	2.21549e-08	8.32792e-09	6.29218e-09
	9.32226e-09	6.34544e-09	3.65352e-08	1.04539e-08	2.05209e-08
	1.12272e-08	1.14142e-08	1.55167e-08	6.5413e-09	5.62702e-09
	1.1311e-08	6.40107e-09	3.96753e-09	6.06473e-09	8.57387e-09
	4.28465e-09	3.96372e-08	3.51033e-09	1.41038e-08	3.20138e-08
	8.32199e-09	1.36881e-08	1.57197e-08	9.11131e-09	1.29942e-08
	9.33359e-09	1.24977e-08	5.29493e-09	3.90451e-09	2.0495e-08
	9.0235e-09	9.24454e-09	3.44635e-09	5.12149e-09	9.59419e-08
	1.84161e-08	5.2698e-09	3.42324e-09	9.57875e-09	3.08177e-09
	1.25952e-08	1.11431e-08	1.87399e-08	4.14026e-09	5.55996e-09
	8.74435e-09	3.25297e-08	2.44965e-09	1.08571e-08	1.26702e-08
	1.62164e-08	1.0516e-08	1.30803e-08	1.63196e-08	1.33279e-08
	6.99989e-09	5.93116e-09	5.28163e-09	5.63202e-08	1.70314e-08
	9.45657e-09	2.1397e-08	4.35235e-09	4.51629e-09	1.35263e-08
	3.1789e-09	1.26041e-08	4.94204e-09	1.05595e-08	4.64993e-08
	2.55861e-08	3.85189e-08	4.53936e-09	2.51573e-08	5.65144e-09
	1.0204e-08	5.92239e-09	5.53911e-09	5.60107e-09	7.11898e-09
	4.58125e-09	1.21084e-08	1.04537e-08	4.31475e-09	6.95239e-09
	1.19082e-08	7.20953e-09	1.45988e-08	6.70504e-09	7.27099e-09
	1.17979e-08	4.97583e-09	1.60067e-08	1.07906e-08	9.95157e-09
	1.4416e-08	1.87595e-08	1.2954e-08	7.47998e-09	8.93349e-09
	7.90702e-09	1.00102e-08	5.43457e-09	9.2085e-09	1.10982e-08
	9.01426e-09	9.18307e-09	5.86992e-09	1.26554e-08	4.88781e-09
	8.67652e-09	8.7127e-09	3.16609e-09	7.10733e-09	1.15211e-08
	3.64667e-09	2.21953e-08	6.65526e-09	9.59754e-09	1.84026e-08
	3.73792e-09	3.21623e-09	8.33035e-09	1.20056e-08	8.02343e-09
	1.71682e-08	4.55925e-09	8.0634e-09	7.9062e-09	1.53735e-08
	7.09967e-09	1.41196e-08	5.48329e-09	4.06381e-09	6.62326e-09
	1.79887e-08	7.02569e-09	1.38864e-08	3.13595e-09	1.44725e-08
	9.58008e-09	9.51681e-09	1.7145e-08	3.42629e-09	1.23592e-08
	2.96699e-09	1.03618e-08	1.07646e-08	5.01645e-09	6.67856e-09
	1.16649e-08	7.04419e-09	1.54311e-08	5.20993e-09	1.01915e-08
	2.60635e-08	1.05836e-08	7.10958e-09	7.9212e-09	9.1011e-09
	5.1886e-09	4.61402e-09	6.41513e-09	1.173e-08	1.87973e-08
	1.37129e-08	8.00246e-09	3.55788e-09	4.30115e-09	1.03593e-08
	2.77588e-09	4.41248e-09	2.57841e-08	9.39762e-09	3.62219e-09
	8.86488e-09	7.73837e-09	6.4723e-09	1.31766e-08	8.27343e-09
	6.19071e-09	1.36156e-08	1.46784e-08	8.34622e-09	7.17805e-09
	6.12164e-09	1.03757e-08	8.338e-09	3.7003e-09	1.01271e-08
	6.13707e-09	9.77768e-09	1.07865e-08	1.58827e-08	6.45413e-09
	4.07911e-09	9.75889e-09	1.08561e-08	1.5654e-08	1.99099e-08
	5.35433e-09	2.1285e-08	1.60259e-08	2.15026e-09	3.23028e-09
	7.6604e-09	2.13958e-08	9.01073e-09	7.83043e-09	1.03687e-08
	2.50439e-08	4.86133e-09	7.50664e-09	3.99055e-09	1.11578e-08
	5.97396e-08	6.58596e-09	6.1704e-09	7.28053e-09	2.6833e-09
	4.54401e-09	5.42589e-09	1.97064e-08	6.50755e-09	5.38832e-09
	2.201e-08	8.45691e-09	9.86001e-08	6.62443e-09	4.16344e-08
	2.32564e-08	1.14736e-08	1.32851e-08	1.0773e-08	6.85258e-09
	9.20748e-09	7.93922e-09	9.12147e-09	3.88274e-09	7.72508e-09
	1.22861e-08	1.09748e-08	2.83147e-09	8.55528e-09	1.80535e-08
	1.23174e-08	1.00262e-08	6.41312e-09	8.85562e-09	1.14732e-08
	1.57905e-08	5.20663e-09	9.99725e-09	5.07163e-09	1.24791e-08
	6.91617e-09	2.47328e-08	1.08405e-08	1.95646e-08	1.53935e-08
	1.14911e-08	9.32182e-09	7.95465e-09	8.08485e-09	5.85773e-09
	1.18872e-08	5.17597e-09	1.04647e-08	2.24415e-08	6.14795e-09
	1.00879e-08	3.72549e-09	2.28497e-08	2.1112e-08	5.56738e-09
	1.53337e-08	3.13388e-09	1.13433e-08	2.82994e-09	8.3345e-08
	9.52323e-09	4.21692e-09	8.99491e-09	1.58912e-08	1.24754e-07
	1.5247e-08	7.89174e-09	4.59351e-09	8.62686e-09	3.23422e-08
	3.5566e-09	1.10207e-08	1.31028e-08	4.54649e-09	1.72543e-08
	1.18658e-08	4.1043e-09	1.76837e-08	6.2874e-09	5.09566e-09
	3.54211e-09	1.34335e-08	3.14078e-08	2.0502e-08	1.11892e-08
	3.81317e-09	2.30949e-09	1.20822e-08	8.25107e-09	1.57795e-08
	4.62051e-09	1.83947e-08	8.77643e-09	8.26903e-09	1.7572e-08
	1.03988e-08	8.05284e-09	1.58545e-08	1.65425e-08	1.61695e-08
	3.13799e-08	5.57177e-09	5.61734e-09	2.27072e-09	3.28212e-09
	1.6303e-08	2.35927e-08	6.81845e-09	9.19689e-09	4.02458e-09
	1.80607e-08	1.22314e-08	1.0116e-08	1.71328e-08	8.57451e-09
	2.12357e-08	1.09118e-08	6.90504e-09	7.39022e-09	1.38963e-08
	2.57098e-08	5.99879e-09	2.10719e-09	1.06269e-08	2.74266e-09
	9.35107e-09	6.12165e-09	3.91988e-09	1.53638e-09	8.34944e-09
	5.52553e-09	8.74902e-09	1.36728e-08	2.7052e-08	8.02381e-09
	1.58493e-08	5.41277e-09	6.01086e-09	1.90681e-08	4.0022e-09
	4.0972e-09	4.83321e-09	8.62965e-09	7.68033e-09	1.08226e-08
	1.18152e-08	1.32876e-08	1.14652e-08	2.18042e-08	9.31753e-10
	4.10996e-09	3.42912e-09	8.12674e-09	3.92346e-09	1.21932e-08
	5.76034e-09	9.76686e-09	2.6434e-09	1.25653e-08	1.7391e-08
	1.00563e-08	1.52545e-08	8.3104e-09	8.72472e-09	3.19871e-09
	1.78531e-08	9.16364e-09	4.64429e-09	5.66045e-09	7.08065e-09
	4.51229e-09	8.07296e-09	7.43986e-09	1.49849e-08	1.86066e-08
	4.02632e-09	1.51891e-08	4.8298e-09	1.22687e-08	1.29584e-08
	2.55258e-09	1.18917e-09	8.94804e-09	8.52701e-09	7.98707e-09
	1.09163e-08	1.41261e-08	6.61545e-09	5.19889e-09	4.99739e-09
	2.40975e-08	8.15327e-09	1.31668e-08	7.65274e-09	4.57074e-09
	1.41047e-08	6.3321e-09	1.33568e-08	7.51687e-09	1.22072e-08
	1.13188e-08	9.17483e-09	6.74917e-09	4.48671e-09	4.51132e-08
	9.36421e-09	1.67335e-08	4.71151e-09	7.5187e-09	7.4253e-09
	9.48566e-09	3.09539e-08	9.65855e-09	7.04443e-09	3.85182e-08
	1.30247e-08	2.98245e-08	7.41096e-09	1.49695e-08	8.60126e-09
	1.54305e-08	5.28493e-09	1.18525e-08	6.10927e-09	3.75773e-09
	1.43012e-08	1.8898e-08	1.07235e-08	5.61058e-09	1.15072e-08
	1.2721e-08	1.47112e-08	4.99975e-09	8.56318e-09	5.95663e-09
	9.77329e-09	3.682e-09	7.77232e-09	1.05385e-08	4.4514e-09
	8.34454e-09	6.7138e-09	2.12954e-08	5.58129e-09	7.84419e-09
	8.63607e-09	3.87063e-09	4.95564e-08	7.04609e-09	1.48435e-08
	5.141e-09	9.97593e-09	4.54676e-09	1.23365e-08	1.19548e-08
	8.15916e-09	7.76334e-09	4.31386e-09	2.59297e-09	1.10379e-08
	7.8691e-09	2.40137e-08	7.26315e-09	9.8193e-09	8.61145e-09
	1.89115e-08	2.01963e-08	6.93962e-09	1.22536e-08	7.05618e-09
	9.18709e-09	4.20037e-09	5.25874e-09	1.01773e-08	1.67761e-08
	1.34815e-08	5.67061e-09	8.55359e-09	1.57452e-08	1.27577e-08
	1.33199e-08	5.51453e-09	2.27479e-08	2.02424e-08	5.53361e-09
	2.31981e-08	3.73293e-09	1.3122e-08	1.15696e-08	1.47576e-08
	6.12584e-09	3.58885e-09	7.94267e-09	6.18898e-09	4.91503e-08
	9.48258e-09	1.39142e-08	3.9153e-09	5.67141e-09	1.08668e-08
	1.59453e-08	1.8307e-09	8.04338e-09	1.18343e-08	1.50363e-08
	1.59915e-08	2.24069e-08	6.27388e-09	9.23846e-09	1.26594e-08
	1.86565e-08	2.34531e-08	1.45108e-08	7.12806e-09	1.05787e-08
	1.32606e-08	1.01908e-08	1.39411e-08	1.21188e-08	3.84094e-08
	1.4745e-08	1.11936e-08	1.71747e-08	3.41638e-08	1.27899e-08
	1.55308e-08	8.3846e-09	1.10332e-08	1.07735e-08	9.52312e-09
	9.85616e-09	2.43028e-08	1.2131e-08	4.7196e-09	5.13131e-09
	1.2687e-08	1.65164e-08	6.70098e-09	1.95059e-09	1.04889e-08
	5.73453e-09	1.67095e-08	1.06828e-08	1.50016e-08	1.39378e-08
	1.55217e-08	3.14451e-08	6.08558e-09	1.75169e-08	2.21609e-08
	5.11901e-09	2.27444e-09	2.87268e-09	1.23332e-08	1.29772e-08
	2.27518e-09	1.01983e-08	7.0243e-09	1.39667e-08	3.53068e-09
	1.20781e-08	7.27027e-09	1.3953e-08	6.26102e-09	4.87346e-09
	1.92376e-08	5.66636e-09	7.60019e-09	7.46917e-09	6.11165e-09
	2.02151e-08	1.95958e-09	8.71687e-09	2.44395e-09	2.04254e-08
	1.33927e-08	2.9253e-09	1.6945e-08	4.23431e-09	1.21022e-08
	1.92425e-08	4.98526e-09	6.55224e-09	2.82024e-08	6.73329e-09
	4.72926e-09	1.22172e-08	1.24397e-08	1.38749e-08	1.39911e-08
	4.81131e-09	5.10067e-09	2.77297e-08	1.97205e-08	2.71012e-08
	9.31206e-09	1.06874e-08	9.3668e-09	1.99789e-08	3.78386e-09
	8.51362e-09	1.58415e-08	6.30618e-09	2.04201e-08	9.51523e-08
	5.06729e-09	3.21726e-08	6.45978e-09	1.03461e-08	1.18823e-08
	1.15917e-08	3.2137e-08	1.19328e-08	1.34136e-08	9.77944e-09
	8.94705e-09	8.27113e-09	8.35532e-09	1.03494e-08	4.58723e-09
	4.04881e-09	3.682e-09	2.26726e-08	2.97867e-08	7.8052e-09
	8.48753e-09	4.30893e-09	4.72144e-09	1.53161e-08	1.15407e-08
	1.67409e-08	7.54964e-09	5.42965e-09	6.56232e-10	9.22048e-09
	5.39346e-09	1.20552e-08	3.10397e-09	2.09691e-08	1.11928e-08
	1.10369e-08	6.48413e-09	2.05225e-09	3.82855e-08	1.49128e-08
	5.98274e-09	9.19974e-09	1.52075e-08	5.69546e-09	4.99223e-09
	9.1445e-09	1.12991e-08	1.07025e-08	3.71779e-08	1.00238e-08
	5.8967e-09	1.50222e-08	8.1211e-09	2.44735e-08	1.29211e-08
	4.66533e-09	3.93669e-09	2.56064e-08	1.07318e-08	1.27206e-08
	3.43635e-08	7.04262e-09	1.07821e-08	7.34912e-09	7.72755e-09
	1.72798e-08	7.21788e-09	1.58142e-08	1.63102e-08	6.76681e-09
	7.62749e-09	2.24862e-08	6.06406e-09	1.18403e-08	8.22313e-09
	1.18847e-08	4.47463e-09	2.04339e-08	4.88581e-09	6.24082e-09
	5.63892e-08	4.72829e-09	1.19314e-08	1.41888e-08	5.09216e-09
	1.65168e-08	6.87542e-09	2.26357e-08	6.53836e-09	2.01895e-08
	2.0463e-08	1.18432e-08	5.47716e-09	1.37977e-08	6.39376e-09
	3.56248e-08	9.51146e-09	5.55458e-09	1.11874e-08	1.39613e-08
	3.48793e-08	6.12066e-09	2.15778e-08	8.21032e-09	1.38708e-08
	2.04608e-08	5.99717e-09	1.52687e-08	8.74342e-09	5.26907e-09
	1.76327e-08	1.04953e-08	2.24348e-09	9.89084e-09	4.59312e-09
	3.6903e-08	4.04385e-09	6.33008e-09	6.04493e-09	1.49343e-08
	3.55697e-09	1.31472e-08	9.09003e-09	1.16879e-08	8.4124e-09
	1.33907e-08	1.89396e-08	1.25397e-08	1.82209e-08	7.01711e-09
	3.00338e-09	1.36112e-08	1.25397e-08	1.23836e-08	1.45359e-08
	3.01123e-09	1.64342e-08	5.486e-09	1.65405e-08	1.96107e-08
	6.95567e-09	1.55572e-08	3.38491e-08	1.50931e-08	8.13694e-09
	6.30119e-09	2.58324e-08	1.08568e-08	4.55853e-08	3.44929e-09
	4.86018e-09	7.14534e-09	3.95178e-09	9.90922e-09	8.15763e-09
	6.46046e-09	2.05889e-08	2.82753e-09	1.44977e-08	1.81287e-08
	1.02034e-08	9.23674e-09	6.10289e-09	4.06196e-09	1.20101e-08
	8.72399e-09	3.9872e-09	2.32106e-08	5.66583e-09	1.19577e-08
	3.00757e-09	3.56392e-09	2.15656e-08	1.52075e-08	4.61797e-09
	8.84276e-09	1.02599e-08	1.36622e-08	4.55268e-09	2.74915e-08
	5.33549e-09	6.56479e-09	1.36279e-08	2.05983e-09	8.46798e-09
	6.36443e-09	2.65586e-09	1.36259e-08	4.81334e-09	1.32741e-08
	1.86034e-08	6.17349e-09	1.21472e-08	3.02777e-09	1.0966e-08
	6.52633e-09	8.46169e-09	3.48469e-08	5.77327e-09	3.60776e-09
	9.18519e-09	7.70657e-09	1.68096e-08	9.35924e-09	1.40227e-08
	2.47935e-09	9.34286e-09	4.30733e-09	7.67621e-09	4.80042e-09
	2.65832e-08	9.75181e-09	2.03929e-08	7.89859e-09	1.41197e-08
	7.07221e-09	1.0009e-08	1.35403e-08	1.02607e-09	8.55516e-09
	6.25521e-09	8.65379e-09	7.96363e-09	4.72118e-09	6.02608e-09
	1.35252e-08	1.36239e-08	2.72926e-08	2.56857e-08	1.144e-08
	1.47182e-08	2.61544e-08	1.37692e-08	3.51852e-09	1.10461e-08
	1.15782e-08	1.81522e-08	1.08358e-08	1.22885e-08	6.78193e-09
	8.47449e-09	1.19915e-08	1.17085e-08	1.2973e-08	1.21777e-08
	2.26021e-08	1.8951e-08	3.7152e-09	6.19022e-09	1.19001e-08
	2.21696e-08	7.94393e-09	6.28402e-09	8.42645e-09	8.22542e-09
	1.08858e-08	8.03474e-09	6.03278e-09	1.13457e-08	5.99235e-09
	2.52132e-08	6.21662e-09	1.14566e-08	1.10411e-08	1.564e-08
	9.68174e-09	8.92144e-09	1.14578e-08	5.55657e-09	6.78434e-09
	1.14876e-08	5.83315e-09	1.27878e-08	6.3152e-09	2.16172e-08
	1.54748e-08	7.29668e-09	7.65638e-09	6.34547e-09	1.33682e-08
	9.06711e-09	7.71767e-09	8.08931e-09	2.20994e-08	6.28388e-09
	6.13119e-09	5.47805e-09	7.02193e-09	1.18333e-08	3.19362e-09
	4.83963e-09	2.11915e-08	1.45283e-08	5.65328e-09	1.09056e-08
	2.59628e-09	4.83156e-09	4.21343e-09	1.86709e-08	1.56973e-08
	8.42181e-09	7.47278e-09	9.40484e-09	7.07103e-09	2.49624e-08
	3.7958e-09	1.04443e-08	9.85036e-09	2.1864e-08	1.09068e-08
	4.62408e-09	9.9749e-09	8.25044e-09	1.02802e-08	1.15511e-08
	1.91911e-08	1.8185e-08	6.80014e-09	9.24605e-09	7.5569e-09
	4.37973e-09	1.52206e-08	6.68165e-09	1.62826e-08	3.77734e-09
	8.40797e-09	8.73454e-09	3.73992e-09	1.19735e-08	5.03985e-08
	1.24034e-08	1.81834e-08	2.85329e-08	9.1339e-09	2.98252e-08
	1.47257e-08	1.04414e-08	2.19223e-08	4.64912e-09	1.44846e-08
	1.52871e-08	5.05126e-09	2.02104e-08	5.69383e-09	1.26142e-08
	1.05295e-08	1.63385e-08	3.72317e-08	8.89523e-09	3.58643e-09
	2.80337e-08	7.17846e-09	1.85375e-08	9.63405e-09	1.81525e-09
	6.86139e-09	3.97233e-07	3.24826e-09	7.28114e-09	1.97954e-08
	1.42653e-08	7.83003e-09	4.27092e-09	8.75877e-09	2.84207e-09
	4.72927e-09	3.54168e-09	1.20255e-08	2.39276e-08	7.91337e-09
	8.75215e-09	2.67298e-09	1.65366e-08	5.85132e-09	8.34995e-09
	1.04103e-08	5.04854e-09	1.08884e-08	9.70123e-09	1.07823e-08
	2.08599e-08	7.17813e-09	1.63195e-08	1.1153e-08	9.695e-09
	1.51784e-08	1.153e-08	8.45862e-09	1.48645e-08	1.81072e-08
	6.39659e-08	1.93263e-08	9.0227e-09	1.79316e-08	3.14749e-09
	7.36816e-09	1.40505e-08	5.38727e-09	6.86827e-09	6.87436e-09
	3.44298e-09	6.15715e-09	4.30553e-09	3.64602e-08	9.35663e-09
	6.45664e-09	2.26775e-08	1.42822e-08	2.27635e-08	9.54726e-09
	5.7087e-09	9.30627e-08	1.05415e-08	1.37223e-08	8.33214e-09
	9.65251e-09	1.9518e-08	8.7447e-09	1.23634e-08	1.46745e-08
	8.51696e-09	1.11527e-08	2.62975e-09	3.70928e-09	2.19599e-08
	4.48772e-09	4.77131e-09	2.12775e-08	1.34246e-08	9.47493e-09
	1.14644e-08	2.07644e-08	2.31086e-08	1.3611e-08	5.78952e-09
	6.72548e-09	5.4537e-09	8.40154e-09	2.08755e-09	5.07372e-09
	4.40874e-09	1.60214e-08	8.93732e-09	8.88403e-09	8.02134e-09
	1.02794e-08	8.70386e-09	1.27327e-08	1.87612e-08	1.59302e-08
	1.23584e-08	8.64743e-09	6.47846e-09	8.14391e-09	3.51099e-09
	1.79535e-08	4.79343e-09	3.72009e-09	1.58937e-08	4.70528e-09
	1.22823e-08	9.38655e-09	1.87236e-08	1.64826e-08	7.35316e-09
	1.26429e-08	1.40086e-08	8.05664e-09	4.23396e-09	8.86091e-09
	1.67346e-08	1.04203e-08	1.77309e-08	9.89086e-09	7.75671e-09
	1.27136e-08	6.96506e-09	9.21634e-09	5.27316e-09	7.29616e-09
	1.4233e-08	2.85574e-09	6.30881e-09	3.67217e-09	8.09722e-09
	1.79562e-08	9.67316e-09	1.00954e-08	8.97447e-09	9.18982e-09
	9.4192e-09	1.33284e-08	9.37244e-09	3.27186e-08	1.04944e-08
	1.56491e-08	5.3289e-09	4.79021e-09	2.7074e-08	1.18876e-08
	1.78839e-08	1.2754e-08	9.01936e-09	1.13264e-08	1.34165e-08
	6.55015e-09	1.75239e-08	1.90556e-08	1.06474e-08	8.85893e-09
	3.26598e-08	8.6196e-09	7.981e-09	2.44838e-09	1.48845e-08
	5.65903e-09	8.14728e-09	8.89126e-09	1.16802e-08	2.83231e-08
	1.29517e-08	3.42253e-09	1.23267e-08	5.74581e-09	9.46529e-09
	2.97452e-09	8.21102e-09	8.66239e-09	1.37065e-08	3.72927e-09
	1.76491e-08	2.03758e-08	1.08714e-08	7.95488e-09	1.22944e-08
	3.4997e-09	4.28563e-09	1.2535e-08	7.20878e-09	1.67647e-08
	6.98709e-09	7.53516e-09	1.03892e-08	4.93353e-09	1.29853e-08
	6.76663e-09	9.78235e-09	7.63739e-09	1.02772e-08	1.27191e-08
	7.13045e-09	5.13281e-09	1.49257e-08	6.01054e-09	4.94287e-09
	8.83882e-09	1.11269e-08	1.35608e-08	1.26557e-08	1.24764e-08
	1.05195e-08	6.52298e-09	1.12583e-08	3.3692e-09	6.68235e-08
	1.20289e-08	1.29957e-08	1.36865e-08	1.62255e-08	1.15059e-08
	7.24211e-09	3.24931e-09	1.03932e-08	4.13011e-08	3.61189e-09
	2.08299e-08	1.70094e-08	6.50626e-09	1.0928e-08	9.87827e-09
	6.359e-08	9.48707e-09	2.50864e-08	6.58812e-08	8.21399e-09
	3.73692e-09	3.48479e-09	6.36354e-09	6.11005e-09	1.41241e-08
	2.02465e-08	1.23268e-08	8.38383e-09	4.26226e-09	4.34091e-09
	7.85292e-09	1.16382e-08	1.04487e-08	7.98539e-09	1.42226e-08
	9.67019e-09	3.23004e-08	5.93997e-09	1.29247e-08	2.04886e-08
	8.55167e-09	9.8231e-09	3.53367e-09	1.25598e-08	2.61303e-09
	2.5124e-08	3.17545e-09	1.4015e-08	2.06159e-08	3.04756e-09
	4.99032e-09	5.13382e-09	9.44584e-09	1.21133e-08	2.29272e-08
	1.40046e-08	4.59695e-09	5.0584e-09	1.03396e-08	1.19723e-08
	1.50584e-08	3.70296e-09	7.71483e-09	8.6211e-09	5.73337e-09
	6.73464e-09	1.52403e-08	9.99116e-09	1.52536e-09	3.49648e-09
	6.6352e-09	9.5043e-09	8.17865e-09	6.03902e-09	1.43846e-08
	2.49168e-08	4.63084e-08	2.61169e-08	2.65683e-09	2.50689e-08
	7.16438e-09	9.35292e-09	8.70185e-09	5.67692e-09	1.39175e-08
	2.52912e-09	1.94551e-08	3.29742e-09	7.7698e-09	1.44441e-08
	7.65801e-09	1.7897e-08	1.34551e-08	1.17911e-08	4.02922e-09
	8.89585e-09	8.46466e-09	1.99959e-08	9.35276e-09	1.89245e-08
	3.53376e-08	1.69701e-08	5.44782e-09	7.85692e-09	1.44456e-08
	4.38991e-09	1.54653e-08	6.84595e-09	2.32676e-08	1.24426e-08
	1.87202e-08	7.15594e-09	6.91382e-09	1.26215e-08	3.09619e-09
	2.3408e-08	7.27431e-09	4.81156e-08	2.03148e-08	7.56238e-09
	1.46677e-08	2.13928e-08	9.92278e-09	1.1557e-08	2.00077e-08
	1.23357e-08	9.75444e-09	1.02967e-08	1.28195e-08	1.03901e-08
	1.17885e-08	6.82663e-09	2.28973e-08	1.57548e-08	5.67003e-09
	6.90869e-09	8.43524e-09	7.4751e-09	1.79697e-08	5.14287e-09
	1.12094e-08	1.98173e-08	3.7262e-09	1.09548e-08	6.41867e-09
	1.03264e-08	6.33145e-09	9.80666e-09	3.37045e-08	9.70712e-09
	7.10541e-09	1.0985e-08	3.28499e-09	1.60869e-08	9.08278e-09
	5.45313e-09	1.45829e-08	4.68777e-09	7.93117e-09	8.00568e-09
	7.22825e-09	1.82712e-09	9.79065e-09	8.52068e-09	5.86188e-09
	7.83911e-09	5.94717e-09	1.23919e-08	5.02593e-09	1.11077e-08
	1.0434e-08	1.03651e-08	3.31477e-09	7.75249e-09	5.71117e-09
	8.27385e-09	7.77485e-09	2.05798e-08	4.77363e-09	5.49285e-09
	3.68233e-08	1.48571e-08	4.93253e-09	3.32981e-09	3.18385e-09
	1.16678e-08	1.20551e-08	5.64972e-09	1.33102e-08	1.28548e-08
	7.38783e-09	7.88883e-09	1.12087e-08	1.2003e-08	3.46763e-09
	1.61371e-08	5.47986e-09	2.90958e-08	2.83342e-09	7.07516e-09
	2.09101e-08	1.26893e-08	2.58205e-08	2.11824e-09	1.10756e-08
	2.7779e-09	6.53385e-09	1.19843e-08	4.60717e-09	7.99366e-09
	5.70368e-09	5.95594e-09	6.01308e-09	6.04071e-09	2.67247e-09
	1.1536e-08	1.35647e-08	8.42515e-09	7.58018e-09	2.47015e-09
	1.4525e-08	8.773e-09	1.17947e-08	8.21804e-09	9.44693e-09
	7.24091e-09	2.87723e-09	2.15368e-08	1.11599e-08	5.13261e-09
	2.29627e-08	7.64624e-09	6.27975e-09	1.14822e-08	1.00045e-08
	8.59337e-09	9.42757e-09	4.36731e-09	1.4569e-08	1.65124e-08
	6.78194e-09	5.74895e-09	1.90811e-08	6.86758e-09	1.35116e-08
	5.28031e-09	1.04974e-08	6.01879e-09	1.38713e-08	7.83663e-09
	1.30788e-08	8.63482e-09	1.92175e-08	1.34044e-08	5.59925e-08
	1.12599e-08	8.84452e-09	2.47984e-09	2.46737e-08	1.43096e-08
	4.79439e-09	4.36551e-09	9.73823e-09	1.71401e-08	1.13984e-08
	4.7736e-09	2.55005e-09	5.76114e-09	8.68817e-09	1.87545e-08
	5.73995e-09	1.61302e-08	3.89591e-09	1.5666e-08	1.95055e-08
	1.51598e-08	3.34566e-09	2.53337e-09	7.57292e-09	2.90772e-09
	2.28715e-08	2.18755e-09	7.27574e-09	7.94371e-09	1.13165e-08
	2.94676e-08	1.40584e-09	3.27328e-09	3.71698e-09	5.45421e-09
	1.00823e-08	9.00772e-09	2.51571e-09	8.34121e-09	6.59551e-09
	4.24236e-09	6.25187e-09	1.3102e-08	2.21084e-09	1.67936e-08
	1.44409e-08	3.55588e-09	1.83542e-08	7.24968e-09	1.10033e-08
	1.32976e-08	1.21869e-08	8.1791e-09	8.10546e-09	7.65874e-09
	3.96162e-09	1.04194e-08	6.771e-09	1.46386e-08	1.4705e-08
	8.56159e-09	1.45811e-08	9.6158e-09	9.23391e-09	1.03929e-08
	3.58296e-09	1.00311e-08	1.67805e-08	1.76957e-08	4.35538e-09
	1.17278e-08	1.90196e-08	1.22315e-08	1.76876e-08	1.76051e-08
	2.20909e-08	1.77787e-08	5.86081e-09	6.67976e-09	1.31843e-08
	1.17933e-08	5.93224e-09	2.57551e-08	8.43536e-09	1.19608e-08
	7.27938e-09	1.16099e-08	8.97679e-09	1.19383e-08	8.41444e-09
	3.26818e-09	9.05414e-09	9.04702e-09	1.408e-08	6.85299e-09
	1.64072e-08	1.81293e-08	8.98433e-09	1.408e-08	1.81855e-08
	2.19126e-08	1.36075e-08	3.53224e-08	2.01681e-08	2.74955e-08
	1.6201e-08	1.6065e-08	8.98851e-09	3.47327e-08	5.53321e-09
	1.4097e-08	1.20771e-08	2.47557e-08	4.627e-09	7.55059e-09
	7.35398e-09	8.65374e-09	1.88008e-08	1.63146e-08	7.27388e-09
	1.96859e-08	1.37239e-08	7.21304e-09	5.93354e-09	1.5592e-08
	3.85937e-08	5.13075e-09	3.14102e-09	6.17786e-09	1.37622e-08
	1.05332e-08	4.65566e-09	9.27319e-09	1.08979e-08	1.55508e-08
	6.1319e-09	5.90004e-09	4.06656e-09	4.9855e-09	5.06483e-09
	2.66121e-08	6.15106e-09	1.19874e-08	3.38961e-09	5.54727e-09
	2.49253e-08	1.25071e-08	2.82427e-09	3.41386e-09	1.07907e-08
	8.99623e-09	1.00299e-08	3.63661e-09	1.21071e-08	2.17677e-08
	3.9977e-09	1.0377e-08	1.51307e-08	2.8319e-09	9.53412e-09
	1.25531e-08	1.20263e-08	1.43705e-08	5.27672e-09	4.0361e-09
	6.65085e-09	9.63305e-09	1.43622e-08	5.72491e-09	2.32499e-08
	1.4542e-08	6.16578e-09	2.10587e-08	7.27723e-09	4.26936e-08
	3.13967e-09	1.116e-08	1.40111e-08	5.5675e-09	5.04573e-09
	9.68783e-09	7.08668e-09	6.94522e-09	1.21304e-08	1.78425e-08
	1.22539e-08	6.42614e-09	6.97415e-09	4.84133e-09	2.49077e-08
	1.81231e-08	6.18248e-09	2.95827e-09	1.0181e-08	1.15358e-08
	3.79906e-09	2.11066e-08	1.12994e-08	9.40837e-09	3.22796e-08
	1.34069e-08	1.48185e-08	1.15376e-08	1.44782e-08	7.79431e-09
	8.63618e-09	7.97687e-09	2.3585e-08	1.30939e-08	7.97416e-09
	2.76912e-09	1.1191e-08	6.7034e-09	1.08853e-08	5.2747e-09
	7.77032e-09	1.24376e-08	1.35993e-08	1.63865e-09	9.07657e-09
	8.80041e-09	3.49845e-09	3.25432e-08	1.27923e-08	1.02509e-08
	4.5111e-09	3.58394e-09	5.64489e-09	6.38061e-09	5.00638e-09
	1.90546e-08	2.14906e-09	4.99074e-09	1.01564e-08	1.17732e-08
	1.12271e-08	1.10078e-08	2.25494e-08	2.01083e-08	1.50219e-08
	1.18585e-08	5.80868e-09	6.90052e-09	6.3403e-09	3.96993e-09
	1.10717e-08	5.67282e-09	9.61145e-09	6.41723e-09	1.57868e-08
	7.74509e-09	9.93416e-09	8.32686e-09	7.57573e-09	1.2263e-08
	1.87404e-08	3.21655e-09	2.67722e-09	1.7877e-08	1.71042e-08
	1.01103e-08	8.8369e-09	4.47789e-09	1.30519e-08	6.64934e-09
	1.06021e-08	1.62851e-08	5.81588e-09	4.60911e-09	1.05469e-08
	3.86364e-08	6.41168e-09	1.29053e-08	4.12043e-09	1.23173e-08
	1.24869e-08	8.16578e-09	1.18828e-08	3.81712e-08	1.17984e-08
	7.20341e-09	1.45336e-08	1.01603e-08	7.51455e-09	6.01251e-09
	1.18688e-08	6.80576e-09	8.64517e-09	1.22207e-08	1.55617e-08
	2.40597e-09	1.37015e-08	9.96049e-09	4.02344e-09	2.51252e-08
	5.16306e-09	6.53986e-09	1.3807e-08	1.1008e-08	1.79323e-08
	1.22669e-08	1.04577e-08	4.26571e-09	1.7773e-08	3.24851e-08
	1.05009e-08	1.78044e-08	4.98266e-09	7.24406e-09	9.12955e-09
	1.10177e-08	6.26279e-09	2.42e-08	7.42618e-09	6.24639e-09
	1.65955e-08	1.01088e-08	5.69687e-09	7.74044e-09	1.01531e-08
	7.07726e-09	9.66964e-09	2.42855e-08	3.62797e-09	7.57539e-09
	6.88078e-09	1.09428e-08	8.98509e-09	1.0973e-09	3.3133e-09
	7.22526e-09	2.03206e-09	8.8758e-09	6.45588e-09	9.41495e-09
	2.34784e-08	9.64143e-09	1.0899e-08	2.02188e-08	9.03285e-09
	3.1109e-08	9.35491e-09	1.38286e-08	5.04534e-09	4.15966e-09
	1.26104e-08	1.98701e-08	8.28764e-09	1.00956e-08	1.21143e-08
	6.75859e-09	1.64604e-08	6.80381e-09	2.13939e-08	4.81232e-09
	5.998e-09	1.39207e-08	6.33821e-09	2.00945e-08	1.29879e-08
	1.31056e-08	3.1081e-08	1.37816e-08	5.21635e-09	9.91942e-09
	5.43219e-09	5.95127e-09	3.56199e-09	1.76761e-08	1.71091e-08
	8.28869e-09	1.74395e-08	1.03824e-08	2.18827e-08	1.324e-08
	1.12966e-08	7.20002e-09	1.20519e-08	1.28402e-08	6.77173e-09
	4.82202e-09	1.46813e-08	2.47617e-09	7.92627e-09	7.1186e-09
	8.12589e-09	1.05576e-08	3.17938e-09	1.96236e-08	9.07647e-09
	9.41564e-09	1.57243e-08	9.62359e-09	2.39653e-08	1.14533e-08
	1.88705e-08	3.56546e-09	1.00584e-08	4.09717e-09	8.26051e-09
	9.82309e-09	2.17252e-08	6.43937e-09	1.5041e-08	1.39658e-08
	1.2563e-08	1.09553e-08	1.49856e-08	4.90681e-09	1.22884e-08
	4.58902e-09	8.67678e-09	1.42519e-09	2.40745e-09	1.31482e-08
	1.20441e-08	5.32415e-09	5.711e-09	9.34914e-09	1.44729e-08
	5.2648e-09	4.65876e-09	7.54939e-09	1.7103e-08	1.11502e-08
	1.52758e-08	2.48684e-08	5.7086e-09	4.04546e-09	3.74681e-08
	1.3261e-08	1.75433e-08	1.00189e-08	1.27515e-08	8.10196e-09
	6.94147e-09	1.49823e-08	2.56088e-08	5.34009e-09	5.79343e-09
	1.30382e-08	8.73648e-09	3.6721e-09	6.86073e-09	4.28402e-09
	2.46745e-08	8.50874e-09	1.00201e-08	5.15053e-09	5.90417e-09
	2.34645e-08	8.36477e-09	1.15413e-08	3.9052e-09	2.17676e-09
	2.91562e-08	8.92672e-09	1.27121e-08	6.32022e-09	3.46857e-09
	2.16553e-08	1.16913e-08	9.10852e-09	1.21096e-08	8.88903e-09
	4.66614e-09	1.16913e-08	2.7334e-09	2.26776e-08	6.67322e-09
	1.25734e-08	3.0048e-08	4.62242e-08	2.3568e-08	1.77755e-08
	1.15271e-08	2.68264e-09	4.97478e-09	2.37009e-08	8.25767e-09
	1.08612e-08	1.63032e-08	1.87049e-08	7.42809e-09	6.94912e-09
	6.9164e-09	2.98232e-08	1.24198e-08	2.02497e-08	1.09742e-08
	3.61405e-09	5.55756e-09	7.79519e-09	7.55046e-09	8.3469e-09
	2.20456e-08	1.83814e-08	4.36642e-08	8.63287e-09	1.07631e-08
	6.77141e-09	1.88262e-08	1.5114e-08	1.30865e-08	1.02682e-08
	5.34838e-09	2.11123e-08	1.64178e-08	9.44713e-09	1.40437e-08
	6.34947e-09	2.44779e-08	4.59707e-09	3.46293e-09	3.36775e-08
	1.03113e-08	4.08461e-08	9.27406e-09	4.17686e-08	6.63637e-09
	3.2658e-09	8.58072e-09	2.06616e-08	3.43639e-09	1.39926e-08
	2.25978e-09	1.72047e-08	1.17753e-08	4.79443e-09	5.57485e-09
	1.21427e-08	5.43808e-09	7.44206e-09	8.39784e-09	5.56562e-09
	4.63219e-09	1.61978e-08	5.68967e-09	9.29124e-09	7.63e-09
	2.54617e-09	1.64659e-08	2.25995e-08	1.48983e-08	6.2763e-09
	3.75909e-09	3.57611e-09	1.66572e-08	1.21632e-08	3.39267e-09
	6.2578e-09	7.55059e-09	1.49079e-08	1.3549e-08	2.70171e-09
	4.07369e-09	2.10142e-09	1.67697e-08	7.76162e-09	2.19107e-08
	1.60377e-08	1.09005e-08	8.19868e-09	5.1251e-09	7.36346e-09
	1.06223e-08	9.72208e-09	1.38342e-08	1.19852e-08	4.18935e-09
	3.69898e-09	1.4716e-08	1.65265e-08	1.22507e-08	5.2766e-09
	1.99047e-08	1.23775e-08	7.66786e-09	1.69934e-08	2.66264e-09
	1.70943e-08	1.21214e-08	4.01101e-09	8.18101e-09	7.72117e-09
	3.87329e-08	2.86592e-09	8.61964e-09	1.59206e-08	4.18751e-08
	4.38209e-08	1.02707e-08	7.19175e-09	2.18744e-08	2.74344e-09
	1.12376e-08	9.97931e-09	1.52757e-08	3.16791e-09	9.08191e-09
	3.59824e-08	6.85898e-09	4.59364e-09	3.40934e-08	2.21756e-08
	8.75163e-09	4.87189e-09	2.73382e-08	1.82125e-08	1.48443e-08
	2.91113e-08	7.83222e-09	6.83755e-09	7.41976e-09	9.24963e-09
	1.45784e-08	3.23904e-09	3.69328e-08	4.90489e-09	8.81891e-09
	6.63436e-09	1.58507e-08	9.56503e-09	2.89187e-08	2.30267e-08
	8.91641e-09	6.57011e-09	6.38243e-09	3.37207e-09	1.20717e-08
	9.67236e-09	6.26574e-09	1.46883e-08	4.33142e-09	7.42123e-09
	5.32737e-09	4.23074e-09	3.83905e-09	1.08507e-08	6.16337e-09
	1.13267e-08	6.73313e-09	8.26311e-09	8.0975e-09	7.27754e-09
	1.75525e-08	3.41296e-09	1.16115e-08	6.9605e-09	3.55063e-08
	2.20812e-08	1.1077e-08	6.55949e-09	9.35417e-09	2.94063e-08
	2.16177e-08	1.3412e-08	1.70012e-08	8.74816e-09	1.23685e-08
	2.33454e-08	6.67434e-09	1.29064e-08	6.59889e-09	4.1971e-09
	1.77098e-08	1.02988e-08	8.38315e-09	7.54509e-09	6.26742e-09
	1.62718e-08	1.0042e-08	9.28146e-09	7.40255e-09	5.15187e-09
	1.2606e-08	1.3159e-08	2.08946e-08	2.29927e-08	4.18151e-09
	1.06722e-08	1.00226e-08	7.98548e-09	6.70801e-09	1.09953e-08
	2.14101e-08	3.83968e-08	8.94458e-09	1.01128e-08	1.0325e-08
	1.17946e-08	4.35016e-09	8.02764e-09	5.21745e-09	7.78722e-09
	1.68283e-08	1.67722e-08	1.14274e-08	3.9081e-09	1.26372e-08
	1.77424e-08	1.2486e-08	1.22494e-08	2.57491e-09	3.00959e-09
	2.13499e-08	6.54287e-09	1.63469e-08	5.7754e-09	1.03577e-09
	9.86505e-09	6.67928e-09	2.60269e-08	1.4923e-08	2.73038e-09
	1.94146e-08	5.29799e-09	3.1368e-08	1.51356e-08	9.30542e-09
	1.07622e-08	5.15253e-09	6.17395e-09	7.14983e-09	4.37197e-08
	3.00556e-08	4.13247e-09	7.1669e-09	1.03864e-08	8.94229e-09
	7.16655e-09	7.75873e-09	1.13397e-08	9.68175e-09	3.63032e-08
	5.52604e-09	1.88673e-09	2.52013e-09	7.97445e-09	2.45153e-08
	1.15239e-08	1.5269e-08	2.05342e-08	6.62753e-09	3.56029e-09
	1.60731e-08	4.4578e-09	9.26033e-09	1.24727e-08	9.67824e-09
	9.19499e-09	8.22157e-09	3.38647e-09	5.04102e-09	2.16989e-08
	3.51965e-09	2.69053e-09	7.29738e-09	1.10559e-08	2.09697e-08
	6.44492e-09	1.34954e-08	2.65295e-08	9.56014e-09	1.69242e-08
	1.3334e-08	9.85451e-09	5.10931e-09	4.0537e-09	1.46849e-08
	2.10351e-08	5.72896e-09	1.43084e-09	2.88611e-09	1.47263e-08
	9.05017e-09	6.87302e-09	2.1523e-08	8.93713e-09	1.9292e-09
	1.46488e-08	1.40325e-08	2.50098e-08	5.5219e-09	8.09422e-09
	8.42163e-09	1.49193e-08	8.11866e-09	1.13833e-08	7.7805e-09
	2.8225e-09	2.71988e-08	2.62367e-09	3.55315e-09	1.52589e-08
	1.14363e-08	2.1918e-08	1.00173e-08	2.0115e-08	6.85099e-09
	1.02867e-08	2.27645e-08	9.55722e-09	1.22591e-08	1.6531e-08
	1.02411e-08	4.67173e-09	2.79206e-08	1.74139e-08	7.50817e-09
	1.12714e-08	7.52391e-09	2.92342e-08	4.01515e-08	2.2242e-08
	1.85019e-08	3.22561e-08	5.73001e-09	1.1479e-08	6.47241e-09
	7.55583e-09	1.68743e-08	4.48743e-09	1.27165e-08	1.36101e-08
	5.57021e-09	8.67457e-09	1.36731e-08	1.66812e-08	6.33073e-09
	1.2988e-08	1.02551e-08	1.11962e-08	5.71631e-09	1.58399e-08
	1.75738e-08	8.06001e-09	1.22418e-08	9.19593e-09	2.13214e-09
	6.84723e-09	6.60588e-09	8.13046e-09	3.02285e-09	2.90949e-09
	8.97528e-09	2.08885e-08	1.39618e-08	2.05027e-09	1.16907e-08
	1.33979e-08	9.26489e-09	7.04997e-09	3.56246e-09	6.65695e-09
	7.57123e-09	1.03548e-08	5.04075e-09	1.14614e-08	5.49117e-09
	1.25819e-08	8.00076e-09	1.63717e-08	1.16666e-08	3.18786e-08
	1.91937e-08	7.05911e-09	1.35093e-08	6.40847e-09	1.52024e-08
	1.23332e-08	1.64689e-08	1.97038e-08	1.20947e-08	1.12129e-08
	6.28749e-09	3.92268e-09	1.30546e-08	1.09961e-08	5.32032e-09
	3.50171e-09	6.78083e-09	1.96894e-08	5.08151e-09	1.21473e-08
	7.51904e-09	8.27484e-09	1.25913e-08	1.24179e-08	8.15729e-09
	8.78587e-09	2.12258e-08	1.11337e-08	1.72732e-08	3.242e-09
	1.31612e-08	4.36358e-09	2.57944e-08	2.81803e-08	1.03219e-08
	1.66988e-08	1.70819e-08	9.94951e-09	1.11594e-08	1.14138e-08
	7.19868e-08	2.79395e-08	2.92534e-09	1.16585e-08	1.92317e-08
	1.29155e-08	7.03343e-09	1.76542e-09	9.62111e-09	2.4983e-08
	1.83363e-08	7.43254e-09	1.17619e-08	7.97451e-09	2.21511e-08
	6.87576e-09	1.7834e-08	3.33144e-09	7.13541e-09	5.84381e-09
	8.58545e-09	1.42312e-08	7.60141e-09	6.77315e-09	1.87242e-08
	6.22135e-09	1.01599e-08	1.43595e-08	7.91205e-09	7.91408e-09
	4.99718e-09	1.06942e-08	8.85457e-09	5.86877e-09	1.26444e-08
	1.00009e-08	5.88108e-09	2.14609e-08	1.0722e-08	1.71964e-08
	2.23455e-09	8.98281e-09	1.13102e-08	1.49804e-09	9.266e-09
	4.84434e-09	6.0641e-09	1.68579e-08	1.24882e-08	2.07217e-08
	7.23827e-09	9.00969e-09	6.13069e-09	9.71058e-09	5.24524e-09
	5.54926e-09	9.33255e-09	1.39477e-08	7.71945e-09	1.03078e-08
	1.17165e-08	2.0732e-08	1.26389e-08	8.71939e-09	3.08799e-09
	1.22053e-08	2.02386e-08	4.0836e-08	2.42155e-08	6.17996e-09
	4.67807e-09	9.00284e-09	6.27363e-09	4.36088e-09	8.05421e-09
	1.05014e-08	8.87878e-09	1.5496e-08	1.55177e-08	4.65784e-09
	1.41827e-08	1.50248e-08	3.14913e-09	8.34872e-09	8.35636e-09
	1.62747e-08	8.57779e-09	5.43754e-09	1.20316e-08	7.2205e-09
	8.00565e-09	1.12146e-08	1.3772e-08	2.38633e-09	9.95474e-09
	2.26313e-08	6.86938e-09	4.64431e-09	1.42478e-08	1.20568e-08
	9.25306e-09	9.94531e-09	4.20027e-09	6.64667e-09	1.10267e-08
	3.52195e-09	5.76632e-09	6.8906e-09	2.53316e-08	8.09854e-09
	1.15151e-08	9.70732e-09	5.0766e-09	1.1331e-08	9.76675e-09
	1.24327e-08	5.67299e-09	9.99911e-09	3.95842e-09	9.12098e-09
	8.57563e-09	9.5647e-09	2.1127e-08	2.11774e-08	1.95587e-08
	1.04185e-08	8.33328e-09	1.95107e-08	1.60986e-08	1.3902e-08
	1.44416e-08	2.82223e-08	7.14496e-09	6.14738e-09	1.19833e-08
	6.9168e-09	3.08841e-09	1.02045e-08	4.95349e-09	3.69309e-09
	8.14656e-09	2.03971e-08	8.11445e-09	1.82101e-09	4.83433e-09
	1.10858e-08	9.46404e-09	6.38902e-09	1.28163e-08	7.62832e-09
	1.40119e-08	2.96121e-09	1.01206e-08	4.89488e-09	1.97149e-09
	9.29313e-09	5.8112e-09	1.00356e-08	1.56017e-08	1.09364e-08
	2.05177e-09	7.16202e-09	1.16175e-08	1.50388e-08	1.0028e-08
	4.42288e-09	5.72324e-09	7.99529e-09	1.96802e-08	3.84678e-08
	5.08191e-09	8.09858e-09	1.40163e-08	1.38003e-08	1.27821e-08
	1.13014e-08	4.75387e-09	1.38696e-08	1.40959e-08	2.64198e-09
	1.14344e-08	2.80875e-08	5.10539e-09	5.51552e-09	6.20583e-09
	7.09688e-09	1.5197e-08	8.00559e-08	5.83926e-09	1.21753e-08
	2.74546e-08	1.01127e-08	2.13248e-08	9.7697e-09	4.69249e-09
	3.5788e-09	2.95124e-09	1.73074e-08	6.58384e-09	2.64097e-08
	1.1188e-08	2.31202e-08	7.62565e-09	5.4612e-09	1.15016e-08
	2.46236e-08	6.93235e-09	2.92268e-09	2.22097e-08	5.28085e-09
	1.56746e-08	1.36855e-08	6.34998e-09	1.61301e-08	1.08489e-08
	9.64357e-09	1.08345e-08	1.70087e-08	1.25452e-08	2.80135e-09
	2.0999e-08	6.51341e-09	5.54714e-09	5.6731e-08	7.20691e-09
	4.84863e-09	1.31134e-08	2.59031e-09	8.19911e-09	6.10812e-09
	1.45468e-08	2.08893e-09	1.78114e-09	2.31657e-08	2.83634e-09
	1.48457e-08	2.52946e-09	3.20894e-09	1.11359e-08	1.01194e-08
	1.14058e-08	2.88419e-08	7.11352e-09	1.95178e-08	8.65614e-09
	9.3201e-09	7.35561e-09	9.40552e-09	4.26148e-09	8.65901e-09
	4.05038e-09	1.18594e-08	6.50039e-09	3.12375e-08	1.91958e-08
	1.12662e-08	1.43976e-08	2.31945e-09	2.8108e-09	1.26619e-08
	9.34259e-09	1.22136e-08	8.3863e-09	9.46982e-09	2.45062e-09
	1.55601e-08	6.20309e-09	2.08608e-08	1.09477e-08	1.58377e-08
	1.09894e-08	1.56551e-09	1.19454e-08	1.53089e-08	9.30899e-09
	8.68255e-09	1.77048e-08	1.16363e-08	1.68408e-08	8.18046e-09
	1.06144e-08	1.09432e-08	1.28176e-08	8.03318e-09	1.94195e-08
	8.15954e-09	2.3344e-08	1.61846e-09	8.45319e-09	1.40493e-08
	3.49714e-09	1.74815e-08	1.41879e-08	7.87919e-09	7.65142e-09
	6.17045e-09	5.67402e-09	1.09298e-08	4.31362e-09	8.888e-09
	1.82553e-08	5.94324e-09	9.07213e-09	3.9486e-09	2.22532e-08
	3.3981e-09	3.28728e-09	2.98114e-08	1.61422e-08	1.6226e-08
	8.68212e-09	8.76253e-09	7.90841e-09	2.34365e-08	3.97202e-09
	5.83005e-09	2.14815e-08	2.32468e-09	7.18683e-09	5.09515e-09
	8.15493e-09	7.29406e-09	1.85279e-08	5.40884e-09	1.26258e-08
	4.88793e-09	1.01418e-08	1.0333e-08	1.63191e-08	7.95888e-09
	5.72462e-09	7.16158e-09	1.6364e-08	1.24151e-08	9.85537e-09
	4.28151e-09	8.89237e-09	6.16165e-09	6.45498e-09	5.60847e-09
	3.67145e-09	6.51252e-09	1.19459e-08	1.13663e-08	1.45286e-08
	9.75288e-09	7.38787e-09	7.47576e-09	5.14667e-09	1.29146e-08
	1.42226e-08	1.26404e-08	9.32548e-09	3.06945e-09	4.27434e-09
	5.6837e-09	1.7335e-08	6.77156e-09	4.32128e-09	4.83284e-09
	5.70172e-09	8.32451e-09	1.59967e-08	5.97645e-09	2.09305e-08
	2.50804e-08	1.29338e-08	2.93534e-08	1.23291e-08	7.9459e-09
	1.26961e-08	1.25826e-08	6.52564e-09	4.97531e-09	4.2008e-09
	6.28617e-09	5.47402e-09	1.15762e-08	1.90151e-08	8.444e-09
	1.04682e-08	4.2121e-09	2.40841e-08	2.11626e-08	2.10052e-09
	2.13505e-08	1.19146e-08	1.18224e-08	1.44581e-08	7.93586e-09
	9.03304e-09	7.42659e-09	1.20257e-08	1.15576e-08	1.09015e-08
	1.4018e-08	3.5283e-08	3.14755e-09	2.67689e-08	9.97141e-09
	1.42206e-08	2.94925e-08	4.73164e-09	7.08529e-09	4.89946e-09
	3.96388e-08	4.16888e-09	1.76733e-08	7.52441e-09	5.15354e-09
	1.43847e-08	3.98728e-09	1.66286e-08	8.79902e-09	8.07944e-09
	7.63458e-09	1.66026e-08	1.14736e-08	1.87035e-09	1.65441e-08
	2.04675e-08	6.01735e-09	1.90752e-08	7.50564e-09	1.60271e-08
	9.18642e-09	9.46985e-09	4.50165e-09	1.12958e-08	1.68299e-08
	9.38925e-09	6.45687e-09	1.80225e-08	4.52341e-09	1.32432e-08
	9.8065e-09	8.35671e-09	2.61723e-08	9.64823e-09	1.07046e-08
	9.12411e-09	4.0915e-09	2.31167e-08	9.10389e-09	2.58839e-08
	2.16267e-08	4.77733e-09	4.28659e-08	1.42514e-08	1.43786e-08
	1.163e-08	2.02552e-09	4.26924e-09	1.26756e-08	5.38339e-09
	1.53999e-08	6.91108e-09	4.76258e-09	1.18698e-08	1.62714e-08
	5.22057e-09	6.18701e-09	8.76963e-09	6.23921e-09	1.40895e-08
	2.27287e-08	7.48742e-09	3.71283e-09	9.13853e-09	8.60765e-09
	9.27859e-09	5.14029e-09	4.37876e-09	3.17907e-08	1.33061e-08
	8.9596e-09	1.05178e-08	5.4853e-09	9.87809e-09	5.18522e-09
	1.32192e-08	1.04362e-08	1.83713e-08	1.32017e-08	9.8813e-09
	3.51067e-08	1.38092e-08	5.92615e-09	4.62984e-09	8.2846e-09
	3.48815e-08	3.15223e-09	1.06118e-08	9.26253e-09	6.10682e-09
	1.74914e-08	1.17015e-08	4.22164e-09	1.32541e-08	1.34485e-08
	1.53415e-08	2.02909e-08	9.32167e-09	1.57245e-08	1.09258e-08
	9.56247e-09	6.95303e-09	4.024e-09	1.22346e-08	1.01016e-08
	6.45976e-09	2.19882e-08	9.11663e-09	1.0138e-08	5.00334e-09
	4.45481e-09	1.96111e-08	6.62953e-09	7.64739e-09	8.61903e-09
	7.00793e-09	1.38994e-08	3.21021e-09	8.845e-09	1.96123e-08
	2.41726e-08	3.62813e-08	1.11327e-08	1.58618e-08	6.67113e-09
	4.9087e-09	9.90283e-08	3.98334e-09	4.99172e-09	8.76993e-09
	4.63112e-09	7.24311e-09	1.62056e-08	7.51981e-09	3.62598e-09
	3.92158e-09	2.7848e-09	6.40889e-09	4.98131e-09	1.58609e-08
	5.86792e-09	1.45157e-08	1.29813e-08	6.66368e-09	8.20082e-09
	4.55092e-08	1.52738e-08	4.53217e-09	8.9675e-09	3.64472e-09
	8.5555e-09	7.39249e-09	5.66264e-09	1.48689e-08	1.32626e-08
	1.3838e-08	7.59571e-09	1.85244e-08	1.55955e-08	3.31963e-09
	1.60479e-08	8.25381e-09	1.98717e-08	3.00125e-08	9.71736e-09
	7.07989e-09	1.78289e-08	1.05025e-08	1.45764e-08	1.06863e-08
	1.25969e-08	1.22998e-09	1.45031e-08	2.23555e-09	3.21303e-08
	1.90876e-08	6.91078e-09	1.13046e-08	7.37759e-09	2.39797e-09
	2.35073e-08	2.05971e-08	1.39994e-08	1.34631e-08	1.03979e-08
	1.60467e-08	8.90585e-09	8.61683e-09	8.19455e-09	1.42455e-08
	1.95173e-08	1.19751e-08	6.29107e-09	1.36359e-08	3.43968e-08
	5.48395e-08	1.86403e-08	1.53502e-08	1.34244e-08	7.05727e-09
	7.66619e-09	1.76337e-08	6.80944e-08	1.20242e-08	1.41798e-08
	9.14879e-09	2.01304e-08	8.98294e-09	2.13897e-08	1.36351e-08
	1.36683e-08	1.09884e-08	2.25555e-08	1.35698e-08	2.3246e-07
	4.59947e-09	1.96328e-08	2.68912e-09	1.42378e-08	7.0137e-09
	6.86783e-09	5.27647e-09	2.58552e-09	1.3304e-08	7.60069e-09
	1.41654e-08	3.02398e-09	6.89687e-09	1.79413e-08	7.36819e-09
	6.82889e-09	9.70435e-09	1.22219e-08	1.3978e-08	1.86765e-08
	4.54879e-09	1.15011e-08	9.32748e-09	9.29189e-09	4.11305e-09
	6.21975e-09	1.02538e-08	6.59626e-09	1.24771e-08	5.62775e-09
	1.10798e-08	7.84352e-09	1.65186e-09	1.8636e-08	4.34813e-09
	8.22649e-09	9.64375e-09	2.33287e-08	6.4359e-09	6.46213e-09
	4.68351e-09	1.58731e-08	4.62926e-09	1.55891e-08	1.19864e-08
	7.31188e-09	1.32621e-08	1.27652e-08	1.72192e-08	1.65547e-08
	1.95597e-08	6.96692e-09	1.11998e-08	1.07034e-08	5.06796e-09
	1.20493e-08	2.09437e-09	3.64825e-09	1.0588e-08	8.89323e-09
	4.80266e-08	1.48701e-09	1.365e-08	1.22203e-08	1.62084e-08
	6.3972e-09	8.54177e-09	7.27878e-09	2.15959e-08	2.10589e-08
	8.56037e-09	2.24188e-08	7.32758e-09	7.51754e-09	1.09512e-08
	1.20504e-08	1.94615e-08	5.41908e-09	8.4492e-09	1.68152e-08
	6.22714e-09	1.13984e-08	6.9917e-09	4.74242e-09	1.43996e-08
	3.88106e-09	9.42151e-09	1.26031e-08	1.5991e-08	8.5507e-09
	1.6057e-08	1.19189e-08	2.42662e-08	5.27017e-09	1.49352e-08
	4.3977e-09	9.36312e-09	1.47864e-08	9.76288e-09	1.69609e-08
	8.77527e-09	1.0172e-08	8.47521e-09	6.91273e-09	6.67648e-08
	2.50842e-09	1.10698e-08	2.70406e-09	1.5633e-08	3.7489e-08
	5.18375e-09	8.89541e-09	4.83114e-09	6.44676e-09	2.72606e-09
	4.51226e-09	6.13253e-09	3.84065e-09	6.14348e-09	1.43455e-09
	1.59921e-08	8.52989e-09	4.23323e-09	6.66667e-09	2.52159e-09
	6.90624e-09	1.30101e-08	3.57307e-09	4.48078e-09	3.84496e-09
	2.07567e-08	3.46838e-09	8.81285e-09	7.94301e-09	1.75202e-08
	3.49878e-09	2.68993e-08	1.21009e-08	1.22393e-08	8.28293e-09
	1.01731e-08	6.66572e-09	1.46188e-08	7.47338e-09	1.56434e-08
	8.32146e-09	1.41489e-08	1.97889e-08	8.99226e-08	5.75275e-09
	4.2497e-09	7.13244e-09	4.87705e-09	1.41646e-08	6.63455e-09
	1.68088e-08	1.81894e-08	1.63677e-08	7.41376e-09	6.61678e-09
	1.12384e-08	9.06386e-09	4.60833e-09	1.30163e-08	1.44597e-08
	1.84148e-08	4.26243e-09	5.07651e-09	9.80057e-09	8.19037e-09
	2.30699e-08	9.61189e-09	1.18648e-08	4.20315e-09	6.98653e-09
	1.23373e-08	6.00964e-09	5.77463e-09	7.46092e-09	1.68446e-08
	8.21126e-09	3.03851e-09	1.0206e-08	1.00678e-08	6.63376e-09
	7.48091e-09	4.18334e-09	1.62185e-08	1.31271e-08	1.13475e-08
	4.45212e-09	1.46391e-08	1.0623e-08	2.83793e-09	1.05411e-08
	8.80593e-09	6.48055e-09	4.49968e-08	1.96604e-08	1.2789e-08
	6.48603e-09	1.59264e-08	1.63098e-08	1.23548e-08	1.20257e-08
	4.07343e-09	1.6713e-08	9.40182e-09	1.47396e-08	5.33474e-09
	6.81411e-09	2.492e-08	1.13461e-08	8.23157e-09	1.08082e-08
	8.21176e-09	7.01238e-09	9.98139e-09	1.88572e-08	4.6762e-09
	8.04599e-09	4.18512e-09	1.15161e-08	9.8225e-09	6.44674e-09
	1.86099e-08	4.27384e-08	2.04262e-08	5.53668e-09	1.22894e-08
	1.16635e-08	1.16387e-08	3.53347e-08	3.1437e-08	1.08273e-08
	1.8602e-08	3.471e-09	1.39438e-08	1.17232e-08	1.52897e-08
	5.5967e-09	6.51523e-09	3.69978e-09	8.63301e-09	1.56338e-08
	8.42073e-09	2.79054e-09	3.3872e-09	3.50071e-09	6.83692e-09
	2.31917e-08	1.28032e-08	1.1061e-08	6.49461e-09	1.21839e-08
	6.75459e-09	9.90114e-09	1.68452e-08	6.13017e-09	1.29463e-08
	1.54546e-08	6.99451e-09	4.14383e-09	1.41852e-08	1.46592e-08
	1.11776e-08	1.73136e-08	1.113e-08	1.15351e-08	3.32597e-09
	5.37116e-09	2.06589e-09	4.11977e-09	7.79207e-09	1.72817e-08
	1.00018e-08	1.86512e-08	1.0384e-08	1.92153e-09	3.01497e-09
	1.23325e-08	8.7232e-09	1.02038e-08	1.66036e-09	7.50305e-09
	2.10283e-08	6.17253e-09	1.01847e-08	4.62582e-09	8.42734e-09
	7.79706e-09	1.66681e-08	4.24741e-09	5.38552e-09	3.47423e-09
	1.34159e-08	1.66547e-09	1.3283e-08	5.2886e-09	1.13927e-08
	9.99924e-09	1.35451e-08	1.15786e-08	4.58242e-09	1.18852e-08
	1.05961e-08	1.20903e-08	1.09196e-08	5.52752e-09	1.56361e-08
	1.11507e-08	1.45791e-08	8.35139e-09	6.35933e-09	1.49632e-08
	1.73275e-08	1.47295e-08	9.9902e-09	9.56604e-09	8.5919e-09
	5.67405e-09	6.7079e-09	1.00387e-08	2.05231e-08	1.6435e-08
	1.83568e-08	1.01197e-08	1.0319e-08	4.73999e-09	1.56715e-08
	7.95814e-09	1.05687e-08	3.92861e-09	9.59064e-09	3.01807e-09
	1.11556e-08	4.49534e-09	1.50277e-08	6.2497e-09	8.89214e-09
	8.66305e-09	1.2216e-08	4.0188e-09	1.47431e-08	1.20222e-08
	1.85914e-08	1.23153e-08	8.24495e-09	2.12891e-08	6.90186e-09
	1.03206e-08	5.09151e-09	2.35785e-08	3.47706e-09	7.9001e-09
	1.37715e-08	7.76989e-09	1.05955e-08	5.02489e-09	8.49767e-09
	1.41279e-08	1.59725e-08	7.03604e-09	8.75299e-09	9.02597e-09
	1.52472e-08	8.58662e-09	3.83641e-09	1.10672e-08	1.07581e-08
	1.86904e-08	2.14488e-08	1.10715e-08	8.62164e-09	6.53672e-09
	1.4758e-08	2.10657e-08	5.11222e-09	4.74833e-09	4.63834e-09
	9.29059e-09	2.85587e-09	2.83827e-08	9.38515e-09	8.48131e-09
	9.24272e-09	2.29843e-08	6.05071e-09	1.20826e-08	9.66587e-09
	1.16453e-08	1.48359e-08	2.43902e-08	6.85583e-09	9.67998e-09
	4.90906e-09	1.43935e-08	1.81422e-08	6.86257e-09	3.87926e-09
	1.88014e-08	1.25036e-08	6.39739e-09	3.73709e-09	9.97816e-09
	1.1917e-08	4.99284e-09	5.71639e-09	2.40696e-08	1.23531e-08
	1.00835e-08	7.8337e-09	1.2034e-08	2.73307e-08	7.0466e-09
	5.80692e-09	1.17503e-08	5.72498e-09	9.43628e-09	2.03979e-08
	1.3224e-08	9.46599e-09	3.62731e-09	1.49415e-08	1.49264e-08
	2.45776e-08	8.19292e-09	6.89777e-09	5.10633e-09	8.30952e-09
	4.09489e-08	1.241e-08	9.48745e-09	1.25863e-08	3.59825e-08
	1.72193e-08	1.02549e-08	1.14999e-08	4.13596e-09	6.4083e-09
	1.88926e-08	1.04381e-08	1.19163e-08	4.29767e-09	6.23362e-09
	2.54597e-08	1.03661e-08	1.04928e-08	2.04805e-09	1.31703e-08
	2.55883e-08	1.7276e-08	7.9401e-09	1.9986e-09	6.63243e-09
	1.22037e-08	1.00465e-08	1.0308e-08	8.1734e-09	1.37242e-08
	7.38503e-09	2.06959e-08	6.28507e-09	3.28136e-09	4.83523e-09
	3.78079e-09	1.50696e-08	7.64211e-09	7.208e-09	5.68451e-09
	1.69186e-09	1.45929e-08	6.61229e-09	1.19929e-08	3.34647e-09
	3.82955e-09	2.30089e-08	1.78952e-08	2.35499e-09	5.92565e-09
	6.29723e-09	7.92487e-09	5.18758e-09	1.15542e-08	1.34009e-08
	3.57189e-09	1.17628e-08	1.24527e-08	1.71218e-08	1.21384e-08
	5.91822e-09	7.07832e-09	8.28183e-09	3.73224e-09	7.64207e-09
	2.64524e-09	1.09432e-08	6.34015e-09	1.48053e-08	4.69102e-09
	9.7572e-09	9.68306e-09	7.20163e-09	8.89133e-09	5.26399e-09
	1.43188e-08	1.23438e-08	1.14738e-08	2.42386e-08	5.94674e-09
	1.57671e-09	2.40037e-08	7.73999e-09	7.63268e-09	1.17214e-08
	1.08699e-08	6.26186e-09	5.0485e-09	1.04051e-08	1.74389e-08
	7.41684e-08	9.60395e-09	6.43618e-09	4.40243e-09	8.61912e-09
	4.49149e-09	1.17592e-08	7.54448e-09	6.9073e-09	4.0267e-09
	1.56453e-09	9.81463e-09	5.30309e-09	1.30903e-08	8.31821e-09
	6.83623e-09	4.32874e-09	7.72162e-09	3.66009e-09	1.0538e-08
	7.4394e-09	5.01897e-09	5.67393e-09	7.19806e-09	1.62452e-08
	1.51725e-09	8.35734e-09	5.06136e-09	4.46511e-09	1.7148e-08
	3.57123e-09	7.53647e-09	7.90936e-09	1.50322e-08	4.9476e-09
	4.69416e-09	4.91747e-09	2.42972e-08	1.10682e-08	5.87505e-09
	3.90639e-09	7.59522e-09	5.80772e-09	1.73348e-08	1.91215e-08
	1.95046e-08	6.76785e-09	4.73825e-09	4.93022e-09	1.57835e-08
	1.65052e-08	6.53641e-09	4.17287e-09	9.61906e-09	4.75895e-09
	2.02432e-08	1.10232e-08	2.8479e-09	1.29993e-08	1.76299e-08
	2.21186e-08	8.77284e-09	1.3796e-08	1.02522e-08	9.00031e-09
	5.41474e-09	9.21275e-09	2.62564e-09	1.51435e-08	1.32479e-08
	8.86407e-09	1.67281e-08	4.25915e-09	3.0909e-08	1.66052e-08
	9.25449e-09	2.51857e-08	1.42804e-08	8.06772e-09	5.6208e-09
	2.49131e-08	4.83158e-09	1.77826e-08	2.09026e-08	1.92203e-08
	8.49748e-09	8.46032e-09	4.68197e-09	1.02981e-08	3.90542e-09
	7.379e-09	1.42627e-08	1.69855e-08	1.31767e-08	1.39255e-08
	1.79553e-08	5.96598e-09	5.51771e-09	1.24815e-08	2.33185e-08
	9.82459e-09	1.20287e-08	3.43408e-09	3.21953e-09	1.0026e-08
	1.10181e-08	8.00261e-09	3.49883e-09	6.87801e-09	3.71197e-09
	3.0566e-09	1.20515e-08	1.02956e-08	5.24856e-09	1.10698e-08
	6.37807e-09	7.51257e-09	6.10196e-09	9.37316e-09	6.75276e-09
	1.1958e-08	2.31789e-08	9.90343e-09	7.59626e-09	7.68092e-09
	5.18345e-09	8.72488e-09	6.01828e-09	4.31208e-08	3.84393e-09
	1.02823e-08	6.07897e-09	5.26615e-09	6.21595e-09	2.04776e-08
	5.83112e-09	1.05404e-08	1.94422e-09	1.72783e-08	1.29452e-08
	4.33786e-09	4.914e-09	9.92372e-09	2.88344e-09	9.77017e-09
	1.26031e-08	8.53919e-09	1.6074e-08	2.70282e-09	4.48891e-09
	1.59009e-08	4.90113e-09	9.38401e-09	7.29448e-09	8.73768e-09
	3.74231e-08	8.82922e-09	8.97148e-09	1.23253e-08	3.94336e-09
	1.08841e-08	6.83658e-09	3.99726e-09	1.06034e-08	5.01831e-09
	1.51986e-08	1.30043e-08	1.81703e-08	4.24711e-09	2.28438e-08
	3.92307e-08	9.62872e-09	1.0105e-08	1.98791e-08	2.05027e-09
	7.8204e-09	8.90905e-09	3.69302e-09	1.26197e-08	1.05867e-08
	9.62636e-09	1.59678e-08	1.80959e-08	8.83365e-09	2.98848e-09
	9.06492e-09	1.0211e-08	7.38285e-09	7.90959e-09	2.65158e-08
	1.61501e-08	9.92701e-09	3.48072e-09	1.48048e-08	6.9944e-09
	9.78468e-09	6.4153e-09	7.00101e-09	1.1724e-08	6.31602e-09
	5.01279e-09	9.01246e-09	9.95935e-09	2.61459e-08	1.02966e-08
	6.03239e-09	1.0896e-08	6.0226e-09	4.27908e-09	8.17347e-09
	9.58764e-09	6.85433e-09	3.24853e-08	4.93387e-09	5.39122e-09
	5.94901e-09	1.96281e-09	2.71557e-09	2.61482e-08	7.40096e-09
	2.62486e-09	3.73974e-09	1.60644e-08	1.13427e-08	1.80966e-08
	5.79323e-09	6.5238e-09	3.47765e-08	1.76936e-08	1.99369e-08
	1.50258e-08	9.90106e-09	8.32745e-09	3.16726e-09	5.53728e-09
	1.83061e-09	9.75664e-09	7.07584e-09	9.71022e-09	6.41232e-09
	8.06149e-09	8.54317e-09	1.48734e-08	9.05778e-09	1.59936e-08
	6.19478e-09	1.51064e-08	1.32046e-08	2.33657e-08	9.12691e-09
	2.11242e-09	2.96971e-08	1.69382e-08	8.50271e-09	1.16051e-08
	5.31266e-09	9.39099e-09	2.19612e-08	7.41848e-09	1.29131e-08
	8.05819e-09	1.58119e-08	1.17954e-08	1.55471e-08	1.22308e-08
	9.49878e-09	9.25047e-09	1.12623e-08	1.69664e-08	1.79324e-08
	1.21765e-08	7.34049e-09	4.53588e-09	7.64844e-09	7.54486e-09
	9.08772e-09	6.08145e-09	9.63419e-09	8.6338e-09	6.1631e-09
	7.39444e-09	7.8207e-09	8.76711e-09	5.00814e-09	9.31816e-09
	8.26588e-09	1.81684e-08	8.17464e-09	8.0944e-09	1.57083e-08
	1.0295e-08	5.93622e-09	4.54544e-09	7.64793e-09	2.40451e-09
	9.50531e-09	6.75098e-09	1.21235e-08	3.99907e-09	1.21652e-08
	1.82963e-08	7.3645e-09	9.33263e-09	1.33804e-08	1.32661e-08
	9.61734e-09	1.05326e-08	8.59156e-09	2.04182e-09	1.03707e-08
	1.30588e-08	5.21384e-09	1.64918e-08	1.52231e-08	1.54629e-08
	1.57427e-08	9.01688e-09	6.66378e-09	9.20267e-09	9.74709e-09
	2.0599e-09	9.46117e-09	6.33682e-08	1.96099e-08	4.77853e-08
	1.19864e-08	9.53354e-09	1.00711e-08	6.0451e-09	1.49838e-08
	1.26645e-08	5.09969e-09	1.31944e-08	8.93215e-09	3.01872e-09
	6.79689e-09	1.18051e-08	1.18863e-08	1.15227e-08	1.2818e-08
	1.75807e-08	2.74927e-09	9.28537e-09	8.70215e-09	7.06238e-09
	5.48264e-08	4.02665e-09	1.01284e-08	1.266e-08	7.20278e-09
	7.28993e-09	1.55301e-08	2.35078e-08	2.57682e-09	1.56792e-08
	1.63225e-08	1.71081e-08	9.63876e-09	5.29323e-09	1.76374e-08
	2.33222e-09	9.64345e-09	2.55026e-08	9.48355e-09	1.81715e-08
	1.31201e-08	1.49058e-08	2.78068e-09	6.57351e-09	1.65345e-08
	1.07498e-08	1.42611e-08	9.66913e-09	1.8496e-08	7.48993e-09
	9.36968e-09	1.75393e-08	7.26526e-09	9.00174e-09	1.04159e-08
	8.23882e-08	2.65332e-08	4.04003e-09	1.4799e-08	9.02159e-09
	1.52327e-08	9.56675e-09	6.54354e-09	1.55866e-08	7.85349e-09
	1.12591e-08	4.68031e-09	6.39881e-09	1.34107e-08	9.82072e-09
	1.06073e-08	3.48848e-09	1.06845e-09	4.84162e-09	2.91867e-09
	3.90771e-09	6.997e-09	2.52509e-09	1.93578e-08	6.01743e-09
	6.7736e-09	3.2792e-08	2.568e-09	2.1567e-08	5.95993e-09
	3.49897e-09	5.36394e-09	5.99152e-09	3.89371e-08	6.55198e-09
	5.25571e-09	8.8338e-09	5.43809e-09	5.95303e-09	6.46473e-09
	9.49869e-09	1.3745e-08	4.96774e-09	1.76005e-08	8.5381e-09
	3.83144e-09	4.42481e-09	4.40498e-09	8.06429e-09	3.0928e-08
	5.00406e-09	2.79159e-08	1.49497e-08	7.52787e-09	5.1107e-09
	3.90018e-09	1.05596e-08	6.28875e-09	2.82797e-09	6.4976e-09
	1.38598e-08	1.4094e-08	4.67652e-09	4.93078e-09	1.57896e-08
	1.44262e-08	5.30373e-09	1.50509e-08	1.56317e-08	2.42608e-08
	1.47903e-08	1.03296e-08	1.27662e-08	5.55799e-09	1.0308e-08
	7.13328e-09	3.86304e-09	1.47717e-08	1.81604e-09	5.33756e-09
	8.86979e-09	9.59495e-09	1.01496e-08	9.22086e-09	3.09885e-09
	4.44202e-09	8.52912e-09	1.05151e-08	1.11373e-08	2.71047e-08
	3.88917e-08	1.562e-08	1.51168e-08	1.76386e-08	1.14318e-08
	4.35934e-09	5.76984e-09	4.19286e-09	3.35129e-09	2.03726e-08
	7.14533e-09	1.43407e-08	1.63956e-08	7.1748e-09	5.31364e-09
	3.15157e-09	2.60215e-08	1.61745e-08	4.33412e-09	2.83755e-09
	1.19443e-08	2.74055e-09	8.2024e-09	9.77145e-09	4.27375e-09
	5.9775e-09	3.12253e-08	1.06321e-08	9.95517e-09	3.17964e-09
	1.05625e-08	1.04668e-08	3.18753e-09	9.65062e-09	8.71914e-09
	2.49153e-09	1.46088e-08	1.21164e-08	5.92977e-09	7.31452e-09
	1.09987e-08	6.50032e-09	1.54092e-08	1.86479e-08	3.28594e-08
	1.03514e-08	5.65981e-09	7.57223e-09	1.1963e-08	7.86223e-09
	8.25185e-09	5.69861e-09	5.89036e-09	1.20826e-08	4.82699e-09
	5.66753e-09	9.4449e-09	5.99061e-09	6.5309e-09	5.1463e-09
	7.48872e-09	1.45429e-08	1.15799e-08	7.35621e-09	1.58961e-08
	1.93405e-08	9.5306e-09	8.51884e-09	1.37523e-08	8.05166e-09
	4.10371e-09	1.16739e-08	7.99789e-09	2.01572e-08	1.1747e-08
	6.90894e-09	1.80894e-08	3.37456e-08	1.18635e-08	1.08908e-08
	4.89587e-09	5.52194e-09	1.51962e-08	7.9168e-09	1.28865e-08
	5.51539e-08	1.89706e-08	6.42819e-09	3.75621e-08	7.0464e-09
	1.05899e-08	1.18439e-08	5.927e-09	4.96462e-09	4.3022e-09
	1.33096e-08	9.86846e-09	8.10046e-09	4.95361e-09	6.08448e-09
	1.10371e-08	1.75643e-08	8.76544e-09	8.73419e-09	5.16276e-09
	8.76488e-09	1.53936e-08	4.72002e-09	6.83059e-09	1.62865e-08
	7.794e-09	1.78294e-08	1.20665e-08	7.94594e-09	1.04395e-08
	1.08528e-08	1.23315e-08	3.73191e-09	1.84401e-08	1.31102e-08
	6.17182e-09	1.81876e-08	1.81082e-09	7.33128e-09	1.32612e-08
	5.33909e-09	1.20544e-08	7.86931e-09	9.36576e-09	5.69394e-09
	2.65842e-09	1.52237e-08	1.64043e-08	5.70843e-09	1.37449e-08
	2.49966e-08	1.01808e-08	4.94495e-09	9.6696e-09	2.56989e-08
	5.23632e-09	8.51641e-09	3.24458e-08	1.40665e-09	1.567e-08
	1.17325e-08	1.21024e-08	2.83554e-08	1.24363e-08	1.68426e-08
	1.74964e-09	7.0276e-09	2.38857e-09	4.52905e-09	1.25194e-08
	7.72172e-09	6.48088e-09	1.54941e-08	1.09845e-08	3.98058e-08
	1.04876e-08	2.26291e-08	5.89045e-09	1.38225e-08	4.58279e-09
	1.40555e-08	1.07894e-08	7.33953e-09	7.6352e-09	7.82517e-09
	1.32652e-08	1.14383e-08	9.4137e-09	8.16057e-09	7.86057e-09
	1.44412e-08	1.3475e-08	8.46322e-09	3.8628e-09	1.99997e-08
	2.47034e-08	3.18092e-09	1.17421e-08	5.55121e-09	1.1843e-08
	6.44555e-09	9.95572e-09	5.86211e-09	1.18858e-08	7.01855e-09
	1.04151e-08	3.17585e-09	6.6796e-09	7.87038e-09	2.79836e-09
	7.97065e-09	8.54954e-09	3.95726e-09	6.51193e-09	8.10903e-09
	4.12768e-09	2.20837e-08	8.8419e-09	1.52432e-08	8.08746e-09
	7.0173e-09	1.6435e-08	1.14509e-08	1.09775e-08	8.61603e-09
	9.3177e-09	1.14173e-08	7.19631e-09	2.07378e-08	1.34953e-08
	1.11696e-08	2.07047e-09	1.1346e-08	1.24086e-08	2.81351e-08
	3.36668e-09	1.30524e-08	1.31665e-08	5.69805e-09	1.01726e-08
	6.1737e-09	1.96643e-08	1.69906e-08	6.99867e-09	3.252e-09
	1.08065e-08	4.1277e-09	1.16816e-08	1.70206e-09	7.68684e-09
	7.4703e-09	4.34746e-09	9.33254e-09	9.68429e-09	1.0274e-08
	2.39988e-09	6.74836e-09	1.53321e-08	8.64003e-09	2.0984e-08
	2.44079e-09	6.47908e-09	3.50652e-09	1.8534e-08	6.37604e-09
	5.22743e-09	6.4141e-09	4.18131e-09	1.74057e-08	1.53372e-08
	8.88122e-09	5.86151e-09	4.14607e-09	1.60723e-08	7.89787e-09
	2.36437e-08	1.17683e-08	6.32884e-09	6.71219e-09	7.83348e-09
	8.02468e-09	7.06059e-09	9.36493e-09	7.52428e-09	1.63412e-08
	1.59682e-08	5.71406e-09	1.14662e-08	1.35809e-08	3.28478e-09
	6.05958e-09	1.02568e-08	9.53858e-09	3.94836e-09	1.48353e-08
	1.48254e-08	2.56403e-08	1.42074e-08	1.55399e-08	1.42469e-08
	4.7822e-08	1.26672e-08	4.2058e-09	2.59752e-08	8.62845e-09
	3.9397e-09	2.68007e-08	7.45771e-09	1.2455e-08	9.37474e-09
	9.44676e-09	1.12503e-08	3.23766e-08	9.0172e-09	1.66066e-08
	9.51875e-09	8.85093e-09	8.52957e-09	3.18703e-08	5.45782e-09
	1.6897e-08	3.16223e-09	2.17103e-09	2.02671e-08	1.1461e-08
	1.09091e-08	7.02496e-09	5.17861e-09	1.06847e-08	1.21018e-08
	4.80371e-09	3.27094e-08	7.27759e-09	1.5208e-08	4.19066e-08
	6.7367e-09	3.02863e-08	1.89242e-08	1.46721e-08	1.01072e-08
	2.16326e-08	9.74074e-09	1.63165e-08	7.60048e-09	6.04014e-09
	1.54637e-08	6.60257e-09	1.38397e-08	1.48268e-08	8.90165e-09
	9.20657e-09	7.9479e-09	8.86668e-09	1.20891e-08	9.4335e-09
	3.40549e-08	1.50912e-08	1.0477e-08	1.20511e-08	1.00611e-08
	1.00731e-08	1.86656e-08	9.7402e-09	5.10427e-09	9.20277e-09
	4.15488e-09	1.028e-08	2.66205e-09	7.6927e-09	3.03569e-08
	1.03705e-08	2.0999e-09	1.45209e-08	3.55133e-09	2.12781e-08
	1.59752e-08	2.67416e-09	4.55003e-09	7.47144e-09	6.5806e-09
	9.53406e-09	1.00511e-08	4.061e-09	2.35262e-09	6.03403e-09
	4.03458e-08	8.59255e-09	9.33431e-09	7.43095e-08	6.26821e-09
	3.17435e-09	1.44663e-08	1.12341e-08	4.55769e-09	1.9242e-08
	2.30326e-08	1.9667e-08	5.06868e-09	4.94723e-09	8.23222e-09
	8.49836e-09	2.27974e-09	1.09233e-08	1.1797e-08	2.01724e-08
	1.16336e-08	5.27513e-09	1.56235e-08	1.46279e-08	8.39899e-09
	1.21103e-08	5.4762e-09	1.01046e-08	8.6959e-09	2.2078e-08
	2.15929e-08	1.7146e-08	1.0351e-08	8.97189e-09	8.99993e-09
	1.4366e-08	4.29531e-09	7.48991e-09	1.44736e-08	1.29699e-08
	6.85776e-09	9.04961e-09	1.2954e-08	2.78989e-08	3.37611e-09
	1.21953e-08	7.46806e-09	7.11744e-09	1.4151e-08	9.96682e-09
	7.4705e-09	3.04977e-08	3.7711e-09	1.53811e-08	9.72934e-09
	4.71007e-09	1.79075e-08	4.23242e-09	1.08982e-08	1.20204e-08
	1.35785e-08	2.13955e-08	1.82981e-09	8.46171e-09	2.68739e-09
	4.02103e-09	1.715e-08	1.32741e-08	1.1074e-08	7.03409e-09
	8.94167e-09	3.41463e-09	2.55235e-09	1.10485e-08	1.02442e-08
	3.47216e-09	6.58222e-09	3.76779e-09	7.19299e-09	1.01667e-08
	6.68757e-09	6.11757e-09	6.42975e-09	3.5252e-09	1.15699e-08
	9.84413e-09	6.82072e-09	1.59703e-08	6.10921e-09	8.77033e-09
	9.66381e-09	5.02735e-09	1.00119e-08	1.33166e-08	1.32694e-08
	1.22933e-08	2.89956e-09	6.13576e-09	1.77553e-08	2.2049e-08
	1.00342e-08	1.92167e-08	6.08082e-09	9.48301e-09	1.65606e-08
	5.46143e-09	1.10595e-08	6.2637e-09	1.82431e-08	7.78747e-09
	3.70303e-09	1.83812e-08	1.67872e-08	5.40966e-09	1.12731e-08
	7.23105e-09	1.03939e-08	1.51582e-08	1.78518e-08	1.03187e-08
	1.45611e-08	4.27823e-09	8.16853e-09	5.58069e-09	2.75441e-09
	4.11248e-09	6.44949e-09	1.52823e-08	7.08875e-09	6.70765e-09
	1.2106e-08	5.75879e-09	2.77299e-08	1.26629e-08	1.50046e-08
	1.19506e-08	1.30411e-08	1.18175e-08	7.94477e-09	1.63455e-08
	1.60847e-08	8.44518e-09	8.69424e-09	2.04817e-08	5.60148e-09
	9.24014e-09	2.89833e-09	6.17072e-09	1.44597e-08	1.38459e-08
	1.90127e-08	7.20103e-09	8.43596e-09	2.74674e-08	1.26952e-08
	3.20124e-09	9.709e-09	4.5766e-09	1.12894e-08	1.84473e-08
	5.99375e-09	4.39758e-09	3.58087e-09	5.47274e-09	8.61233e-09
	5.26823e-09	2.97709e-09	2.62975e-08	7.59018e-09	3.76073e-09
	8.36247e-09	3.69349e-09	9.35623e-09	5.01637e-09	2.30179e-08
	6.3142e-09	8.59367e-09	8.27985e-09	4.65924e-09	6.34409e-09
	6.20935e-09	8.16077e-09	9.9962e-09	1.60284e-08	3.68204e-08
	8.17779e-09	1.68471e-08	6.34529e-09	1.23265e-08	3.97221e-09
	1.35727e-08	3.50774e-09	7.38806e-09	4.02782e-09	1.05762e-08
	1.80751e-08	1.09487e-08	2.27023e-08	1.28525e-08	3.4159e-09
	2.94684e-08	1.14903e-08	1.67076e-08	3.60734e-09	1.16364e-08
	3.32892e-09	7.38777e-09	4.58739e-09	1.39057e-08	1.1862e-08
	3.09034e-09	4.35371e-08	8.56828e-09	5.29769e-09	7.81956e-09
	8.5938e-09	6.27572e-09	8.74831e-09	6.00023e-09	1.73423e-09
	7.04151e-09	1.64302e-08	1.69161e-08	1.18799e-08	4.55167e-09
	8.5775e-09	3.7064e-08	3.73994e-09	6.2857e-09	1.01778e-08
	8.2735e-09	5.8927e-09	8.14211e-09	8.09449e-09	1.13675e-08
	3.01839e-09	1.95598e-08	8.54775e-09	3.31692e-08	1.92981e-09
	3.61518e-09	1.36716e-08	9.50771e-09	1.07745e-08	8.03705e-09
	1.96884e-08	6.83843e-09	1.35678e-08	1.41423e-08	8.63919e-09
	9.19682e-09	1.37201e-08	1.68418e-08	3.02939e-09	1.56154e-08
	8.13649e-09	1.55938e-08	9.52078e-09	7.4942e-09	6.38936e-09
	1.5221e-08	1.52585e-08	4.8777e-09	1.32899e-08	1.24877e-08
	1.61982e-08	5.11842e-09	1.07041e-08	1.43738e-08	1.41367e-08
	1.63625e-08	7.453e-09	2.15461e-09	1.29713e-08	1.36777e-08
	7.2455e-09	7.45078e-09	3.4568e-09	9.23383e-09	8.35149e-09
	2.07177e-08	6.76189e-09	9.34956e-09	7.95267e-09	1.16022e-08
	7.00511e-09	5.3694e-09	1.56843e-08	1.1434e-08	6.39649e-09
	1.19334e-08	1.25016e-08	4.10432e-09	9.31184e-09	7.58436e-09
	8.43003e-09	9.83291e-09	8.0408e-09	7.05355e-09	1.57402e-08
	7.50535e-09	3.19928e-08	1.08469e-08	5.41188e-09	8.97135e-09
	4.10499e-09	4.51336e-09	8.05769e-09	7.34119e-09	6.70256e-09
	8.09791e-09	2.18184e-08	5.73417e-09	1.9293e-08	2.56988e-09
	5.73205e-09	3.46835e-08	1.03026e-08	1.03403e-08	8.12849e-09
	4.71703e-09	7.25135e-09	8.96837e-09	1.19309e-08	1.78304e-08
	9.04671e-09	4.97114e-09	1.07042e-08	1.97847e-08	1.16803e-08
	1.97492e-08	1.09072e-08	8.65914e-09	1.15814e-08	1.03858e-08
	9.4756e-09	2.85297e-09	1.00317e-08	1.03348e-08	6.7556e-09
	2.39689e-08	1.06038e-08	1.40741e-08	3.74132e-09	1.90563e-08
	1.44998e-08	2.66353e-08	1.37195e-08	5.41401e-09	1.3467e-08
	7.96747e-09	5.44229e-09	3.89353e-09	2.30867e-08	3.79885e-08
	1.35513e-08	1.01801e-08	1.04978e-08	7.42467e-09	6.05437e-09
	3.75152e-09	9.7017e-09	1.08823e-08	1.1463e-08	4.76067e-09
	6.18393e-09	1.27727e-08	5.83092e-09	1.72384e-08	9.8499e-09
	4.57061e-09	1.50924e-08	2.69673e-08	1.26103e-08	2.33023e-09
	9.07278e-09	1.06003e-08	1.00683e-08	5.66117e-09	3.09668e-09
	4.29474e-09	8.9453e-09	9.57325e-09	2.69206e-08	2.39758e-09
	6.86934e-09	1.03554e-08	3.80756e-09	1.52185e-08	4.50038e-09
	7.85483e-09	8.6924e-09	1.06688e-08	1.14859e-08	5.89496e-09
	1.52818e-08	1.86061e-08	1.00783e-08	4.12348e-09	7.27107e-09
	2.78206e-09	8.92891e-09	1.73908e-08	7.89658e-09	6.01108e-09
	1.74531e-08	4.32299e-09	1.05197e-08	8.04034e-09	1.51967e-08
	1.06487e-08	1.85876e-08	1.07428e-08	1.33568e-08	6.27798e-09
	6.18127e-09	4.707e-09	8.30315e-09	1.48513e-08	1.64418e-08
	8.53053e-09	1.81479e-08	7.39997e-09	1.53289e-08	1.35959e-08
	1.88403e-08	1.16048e-08	9.38945e-09	4.96223e-08	1.43652e-08
	2.25675e-08	7.20834e-09	4.46506e-09	1.19377e-08	6.431e-09
	3.42357e-09	8.67802e-09	1.1287e-08	3.35848e-09	1.11346e-08
	4.12698e-09	3.39099e-09	3.19591e-08	5.37367e-09	4.41429e-09
	2.7007e-08	3.83085e-09	5.67941e-09	3.33137e-09	1.70793e-08
	2.1339e-08	3.71484e-09	6.39085e-09	5.74036e-09	1.73202e-08
	1.01448e-08	1.99427e-08	1.19044e-08	2.12664e-08	8.64088e-09
	5.85671e-09	2.51606e-08	1.33496e-08	1.95153e-08	1.92855e-08
	7.66033e-09	4.11706e-09	2.32997e-08	1.00573e-08	2.99659e-09
	5.38512e-09	7.60622e-09	6.67937e-09	9.45702e-09	7.65892e-09
	1.03816e-08	5.74849e-09	8.25259e-09	2.11706e-08	1.13688e-08
	1.1683e-08	1.05157e-08	3.47935e-09	7.72799e-09	3.15242e-09
	1.16161e-08	1.04963e-08	5.97286e-09	2.7716e-09	4.71525e-09
	8.18863e-09	7.38217e-09	7.80122e-09	5.2691e-09	8.55653e-09
	1.14196e-08	6.71646e-09	7.71647e-09	6.24835e-09	1.51357e-08
	6.93215e-09	7.23819e-09	2.90716e-08	1.20062e-08	1.13907e-08
	1.00187e-08	1.26839e-08	4.4507e-09	2.06868e-08	7.38217e-09
	1.39304e-08	5.01885e-09	2.48772e-08	8.96127e-09	1.78845e-08
	3.31018e-09	8.58829e-09	4.77607e-09	1.66966e-08	2.01846e-08
	2.42443e-08	1.27524e-08	5.65018e-09	3.10378e-09	2.6619e-09
	4.42198e-09	1.08999e-08	1.78019e-08	4.80121e-09	1.14188e-08
	3.13383e-09	9.44948e-09	1.13469e-08	5.80786e-09	5.8392e-09
	1.94003e-08	3.95727e-08	1.24743e-08	2.66471e-09	4.16411e-09
	8.23506e-09	1.19989e-08	1.07442e-08	1.40291e-08	1.17965e-08
	1.1008e-08	3.83896e-09	1.80366e-08	8.03111e-09	7.25802e-09
	8.20902e-09	8.06182e-09	7.13738e-09	9.35797e-09	2.42335e-09
	3.48628e-08	8.03186e-09	9.27229e-09	7.22921e-09	2.0767e-09
	2.36646e-08	7.73709e-09	6.18518e-09	5.77606e-09	1.89494e-08
	4.73296e-09	9.17474e-09	9.48234e-09	9.91636e-09	1.93647e-08
	1.32988e-08	4.06776e-09	3.52841e-09	1.5753e-08	1.23411e-08
	6.54752e-09	6.79934e-09	9.98672e-09	7.26684e-09	5.82229e-09
	1.39819e-08	2.10095e-09	1.35962e-08	5.52168e-09	1.08612e-08
	8.14659e-09	1.00094e-08	4.72629e-09	1.09135e-08	7.89485e-09
	4.60269e-08	9.84261e-09	4.17877e-09	1.75438e-08	1.60343e-08
	3.3428e-08	7.78723e-09	2.71511e-08	6.81755e-09	6.50253e-09
	5.3116e-09	4.4584e-09	1.73912e-08	2.98386e-09	1.09754e-08
	7.76189e-09	7.38643e-09	5.54751e-09	1.55178e-08	9.12196e-09
	6.68541e-09	7.03776e-09	1.20117e-08	5.61117e-09	7.26865e-09
	1.27965e-09	9.13215e-09	1.67436e-08	1.12075e-08	2.11226e-08
	1.67353e-08	1.34839e-08	5.18684e-09	5.65518e-09	3.56521e-08
	5.08784e-09	5.89234e-09	1.27991e-08	8.42234e-09	2.32114e-08
	1.30756e-08	9.24892e-09	7.42869e-09	5.42471e-09	1.42414e-08
	2.82114e-09	1.91809e-08	2.62013e-09	1.10037e-08	7.1162e-09
	2.17886e-08	6.19667e-09	5.41518e-09	1.58477e-08	3.42666e-08
	3.61245e-09	4.27984e-09	7.29993e-09	1.01534e-08	1.87555e-08
	1.12855e-08	1.08837e-08	3.20165e-09	1.28991e-08	7.12443e-09
	7.56474e-09	1.00887e-08	4.87782e-09	9.35765e-09	2.09359e-09
	8.64897e-09	5.6148e-09	1.07662e-08	7.24717e-09	5.05018e-09
	1.06151e-08	1.26133e-08	8.6851e-09	1.71938e-09	8.74752e-09
	7.54801e-09	8.58929e-09	4.66857e-09	6.90711e-09	6.23866e-09
	1.22086e-08	1.21355e-08	1.718e-08	7.0488e-09	4.37251e-09
	1.51828e-08	1.23354e-08	1.53763e-08	5.5685e-09	1.19182e-08
	1.12543e-08	1.02931e-08	1.42945e-08	6.55867e-09	5.85093e-09
	1.15651e-08	1.95602e-08	9.89299e-09	3.91141e-09	3.64061e-09
	6.15068e-09	3.10904e-09	4.14645e-09	5.32471e-09	6.03627e-09
	7.72175e-09	2.99141e-08	6.88032e-09	5.0998e-09	7.16964e-09
	9.184e-09	4.9481e-09	7.29346e-09	5.49505e-09	6.47533e-09
	2.79843e-08	2.04169e-08	1.83702e-09	3.53208e-09	1.15083e-08
	6.36407e-09	5.13123e-09	4.41023e-09	1.90625e-09	2.90121e-09
	1.01546e-08	3.89648e-09	5.29233e-09	7.46749e-09	2.04555e-08
	7.09065e-09	2.69294e-08	1.26755e-08	1.24911e-08	7.90559e-09
	1.02489e-08	4.34537e-09	8.9222e-09	1.58025e-08	7.69349e-09
	1.40538e-08	1.16274e-08	1.65116e-08	2.7746e-08	1.39263e-08
	1.0148e-08	3.36787e-09	8.81513e-09	5.82668e-09	8.70743e-09
	6.87416e-09	1.88978e-08	1.41983e-08	9.77611e-09	7.17198e-09
	1.37624e-08	9.62664e-09	3.39365e-09	1.43625e-08	8.09368e-09
	1.31569e-08	9.82819e-09	1.25474e-08	2.20886e-08	5.45399e-09
	5.26154e-09	5.69501e-09	1.76473e-08	6.31585e-09	8.17092e-09
	5.48426e-09	6.44608e-09	3.88849e-08	5.68136e-09	8.33773e-09
	1.17202e-08	1.17731e-08	1.79904e-08	1.1626e-08	3.0141e-09
	4.68313e-09	5.34126e-09	7.00614e-09	7.41706e-09	9.50381e-09
	6.74012e-09	1.86429e-08	4.50768e-09	2.18651e-08	2.97622e-09
	6.99236e-09	3.16681e-08	3.57655e-09	8.76404e-09	3.95451e-09
	5.6082e-09	1.02433e-08	1.21243e-08	8.00137e-09	6.74851e-09
	1.58845e-08	4.15421e-09	6.29715e-09	1.40334e-08	1.81815e-08
	5.49916e-09	2.39343e-08	8.10085e-09	1.55317e-08	8.625e-09
	4.0743e-09	1.1789e-08	1.25039e-08	1.38129e-08	1.61975e-08
	1.24708e-08	8.69475e-08	1.16125e-08	5.98457e-09	1.37573e-08
	3.7998e-08	2.47377e-08	1.0136e-08	5.52586e-09	1.8009e-08
	7.13868e-09	1.29783e-08	8.84739e-09	8.46035e-09	3.51974e-08
	2.84675e-08	2.32592e-09	7.16371e-09	1.38289e-08	7.11397e-09
	1.39169e-08	1.1663e-08	2.28947e-08	5.99066e-09	1.30682e-08
	3.57513e-08	1.2402e-08	1.33293e-08	8.42271e-09	3.5086e-09
	1.33334e-08	1.50154e-08	3.82253e-09	1.10645e-08	4.45998e-09
	1.38108e-08	1.59529e-08	3.86755e-09	8.84189e-09	4.27437e-09
	7.18675e-09	4.57975e-09	1.92948e-08	6.59851e-09	1.2797e-08
	1.18021e-08	1.22488e-08	6.64799e-09	6.15593e-09	5.25541e-09
	8.56711e-09	3.90418e-08	9.87264e-09	1.09528e-08	9.66211e-09
	1.69743e-08	1.20667e-08	1.14492e-08	9.4182e-09	2.97692e-09
	8.97267e-09	1.0125e-08	4.06855e-09	9.01984e-09	1.64768e-08
	6.51112e-09	7.7619e-09	1.62076e-08	1.49174e-08	9.968e-09
	8.49858e-09	1.73726e-08	9.73804e-09	7.5407e-09	3.14125e-09
	5.95767e-09	1.98229e-09	1.08495e-08	5.86642e-09	9.52271e-09
	6.591e-09	1.74692e-08	1.04603e-08	4.53922e-09	1.97737e-08
	4.56986e-09	1.28866e-08	9.5999e-09	3.81513e-09	7.58662e-09
	5.83221e-09	1.17667e-08	3.80875e-09	2.19358e-08	5.97226e-09
	1.08183e-08	7.32897e-09	1.2778e-08	1.87015e-08	1.35595e-08
	6.30994e-09	1.08813e-08	8.01124e-09	1.19235e-08	1.99921e-08
	1.22217e-08	2.3453e-09	1.20203e-08	1.81255e-08	8.04089e-09
	1.31478e-08	4.81184e-09	1.44508e-08	8.39955e-09	6.7996e-09
	1.06926e-08	1.78862e-08	5.06197e-09	1.09635e-08	5.00329e-09
	1.25956e-08	4.58602e-09	4.92279e-09	4.29419e-09	6.23958e-09
	1.29506e-08	6.52201e-09	2.03919e-08	6.63695e-09	9.05928e-09
	8.30906e-09	7.73262e-09	1.47417e-08	1.24758e-08	4.90679e-09
	1.09102e-08	2.28976e-09	1.84732e-08	9.17328e-09	1.58389e-08
	3.80459e-09	2.73662e-08	5.03634e-09	7.33054e-09	4.30972e-09
	2.58427e-08	8.09483e-09	7.81985e-09	1.13219e-08	1.40586e-08
	1.96635e-08	8.46632e-09	3.76888e-09	4.56274e-09	9.68535e-09
	1.28233e-08	2.9026e-09	5.75484e-09	1.0981e-08	1.27119e-08
	2.94598e-08	1.10542e-08	1.7107e-08	9.70465e-09	5.00071e-09
	2.66149e-08	7.49158e-09	4.97061e-09	3.62217e-09	7.3382e-09
	9.04512e-09	5.67469e-09	9.30888e-09	2.64541e-08	2.48571e-09
	5.84255e-09	4.85474e-09	2.07138e-09	7.88711e-09	8.97672e-09
	5.65452e-09	9.30016e-09	1.27001e-08	1.07577e-08	1.37991e-08
	2.52105e-09	4.61803e-09	5.9743e-09	1.21964e-08	6.38409e-09
	8.27056e-09	7.39135e-09	5.34657e-09	1.22862e-08	1.29989e-08
	1.10021e-08	1.21007e-08	7.85925e-09	3.39761e-08	2.79719e-08
	1.41448e-08	1.62508e-08	9.317e-09	8.67904e-09	5.91918e-09
	5.95168e-09	5.37176e-09	5.5339e-09	5.75372e-09	7.9288e-09
	2.09959e-08	5.82752e-09	3.90097e-09	8.64475e-09	7.50627e-09
	4.89568e-09	1.47866e-08	1.48085e-08	2.15549e-09	1.17082e-08
	8.04085e-09	7.75128e-09	1.51288e-08	5.94934e-09	1.46737e-08
	5.67658e-09	5.96468e-09	1.31012e-08	1.42135e-08	1.32117e-08
	4.85429e-09	1.26447e-08	8.19845e-09	1.12547e-08	2.0215e-08
	1.83633e-08	1.04609e-08	3.28806e-09	8.32504e-09	6.77388e-09
	1.10832e-08	1.36726e-08	6.21938e-09	8.3159e-09	4.30848e-09
	1.18546e-08	1.19232e-08	8.87503e-09	2.07368e-08	5.33742e-09
	1.5646e-08	1.34736e-08	9.39736e-09	9.43391e-09	8.24397e-09
	8.93823e-09	5.86927e-09	2.96431e-09	1.00676e-08	4.655e-09
	5.9398e-09	7.44394e-09	1.37283e-08	1.0745e-08	4.03577e-09
	9.65788e-09	1.52692e-08	1.54095e-08	1.77657e-08	5.15241e-09
	8.9697e-09	3.20869e-09	3.83462e-09	1.043e-08	8.95353e-09
	1.42591e-08	1.03235e-08	1.87026e-09	3.51614e-09	1.62958e-08
	3.88543e-09	8.82575e-09	6.16193e-09	1.43396e-08	7.92395e-09
	6.97024e-09	1.00353e-08	5.05242e-09	1.7019e-08	3.71927e-09
	1.57371e-08	7.66846e-09	9.8483e-09	6.84439e-09	5.65552e-09
	1.14814e-08	7.76668e-09	4.85571e-09	1.27617e-08	5.5801e-09
	2.84691e-09	1.69167e-08	7.82301e-09	1.14076e-08	1.63886e-08
	1.10146e-08	5.74304e-09	1.15791e-08	6.25419e-09	4.62476e-09
	9.0985e-09	7.72966e-09	6.28913e-09	9.46619e-09	7.5763e-09
	1.97483e-08	2.66239e-09	7.94296e-09	1.30785e-08	8.16586e-09
	8.12488e-09	9.18899e-09	9.71871e-09	4.76807e-08	1.88099e-08
	8.94961e-09	1.1387e-08	6.15148e-09	6.67929e-09	3.54255e-08
	7.63061e-09	2.70259e-08	5.00812e-09	1.03719e-08	6.18011e-09
	9.83452e-09	1.33262e-08	1.17603e-08	1.26841e-08	7.14566e-09
	1.09537e-08	1.01323e-08	1.21599e-08	3.62296e-09	4.51755e-09
	2.66723e-08	6.2533e-09	2.89591e-09	4.32066e-09	7.22421e-09
	1.05751e-08	5.22859e-09	1.22196e-08	6.45101e-09	4.82657e-09
	9.69983e-09	3.22504e-09	1.67654e-08	1.15574e-08	1.21398e-08
	6.36235e-09	1.18312e-08	1.17114e-08	1.3094e-08	1.53819e-08
	1.15397e-08	5.2017e-09	4.97251e-09	2.24047e-08	8.82992e-09
	6.71223e-09	7.98378e-09	9.20175e-09	1.46265e-08	1.39574e-08
	1.42033e-08	6.16313e-09	5.8546e-09	1.36781e-08	8.05239e-09
	2.95321e-08	3.98706e-09	1.1738e-08	3.03777e-08	3.42308e-09
	5.68e-09	7.50241e-09	1.57275e-08	8.97558e-09	1.24216e-08
	2.33968e-09	3.65542e-08	7.08977e-09	7.20092e-09	1.14034e-08
	1.82781e-08	1.21094e-08	8.71843e-09	6.97559e-09	1.49259e-08
	8.75251e-09	6.90142e-09	3.34205e-09	3.95175e-08	9.42343e-09
	2.5551e-08	6.57446e-09	1.5235e-08	9.53284e-09	2.6081e-08
	8.36765e-09	6.04871e-09	1.05526e-08	1.04874e-08	3.91428e-09
	6.12613e-09	1.8268e-08	5.98452e-09	8.65325e-10	1.9735e-08
	1.99148e-08	1.38945e-08	5.68393e-09	7.32883e-09	1.05572e-08
	8.78525e-09	6.14038e-09	1.76255e-08	3.48175e-09	8.38929e-09
	5.74695e-09	4.45106e-09	7.76659e-09	2.13674e-09	1.4279e-08
	1.70729e-08	1.19814e-08	1.34475e-08	5.29405e-09	1.62914e-08
	8.48068e-09	6.41058e-09	4.23596e-09	1.55314e-08	1.15398e-08
	1.57658e-08	1.42829e-08	7.77892e-09	1.35117e-08	2.07803e-08
	1.10636e-08	4.75232e-09	9.30257e-09	1.0754e-08	1.70718e-08
	2.50077e-09	1.234e-08	8.43365e-09	3.25177e-09	9.20044e-09
	1.0147e-08	6.86612e-09	5.58701e-09	7.66142e-09	7.62315e-09
	4.90361e-09	4.57779e-09	1.0348e-08	7.95269e-09	5.23862e-09
	4.80404e-09	3.36534e-09	1.0685e-08	7.91715e-09	2.42334e-08
	5.03059e-09	2.27422e-08	1.05626e-08	1.21589e-08	4.94659e-09
	8.02151e-09	1.16377e-08	1.212e-08	5.58689e-09	3.31913e-09
	7.22909e-09	9.38822e-09	9.37166e-09	9.66928e-09	8.81023e-09
	4.28512e-09	1.76258e-08	6.39235e-09	1.50999e-08	8.1504e-09
	1.11754e-08	2.45526e-08	7.46348e-09	1.19671e-08	5.02161e-09
	5.15061e-09	8.1478e-09	3.63787e-09	1.77097e-08	1.32833e-08
	8.92391e-09	3.38448e-09	1.11212e-08	1.18582e-08	1.27693e-08
	5.57272e-09	8.59441e-09	1.02586e-08	8.33755e-09	3.35576e-09
	6.41541e-09	6.05656e-09	1.59463e-08	1.39167e-08	6.16423e-09
	7.1389e-09	1.36211e-08	9.74665e-09	1.08964e-08	2.10163e-08
	8.42131e-09	8.87951e-09	1.11289e-08	6.65326e-09	6.25895e-09
	5.20375e-09	3.86862e-08	6.56659e-09	9.72691e-09	7.87565e-09
	1.01134e-08	1.05312e-08	1.66516e-08	1.5564e-08	3.07335e-09
	1.41957e-08	2.08808e-08	9.64953e-09	5.1262e-09	1.28386e-08
	9.45282e-09	1.32572e-08	6.32824e-09	8.84902e-09	7.06003e-09
	1.10638e-08	4.9993e-09	1.57934e-08	5.71893e-09	6.35282e-09
	2.34557e-08	1.54128e-08	7.67184e-09	1.75854e-08	4.60113e-09
	6.06597e-09	1.55177e-08	2.85169e-09	2.01063e-08	1.44656e-08
	5.7017e-09	1.31771e-08	3.7963e-09	1.21411e-08	1.31228e-08
	1.20368e-08	1.07649e-08	6.70211e-09	2.26246e-08	8.41546e-09
	1.13829e-08	2.7625e-08	2.57065e-08	7.45174e-09	3.33083e-09
	8.44226e-09	8.47546e-09	7.44402e-09	3.3747e-08	1.0484e-08
	4.7643e-09	8.70891e-09	4.24587e-09	2.1568e-09	3.45282e-09
	7.56951e-09	4.73775e-09	1.39153e-08	6.20813e-09	1.94614e-08
	1.72242e-08	2.72975e-09	4.42666e-09	1.21728e-08	1.16427e-08
	1.18729e-08	1.34633e-08	1.0286e-08	5.96522e-09	7.75424e-09
	2.59745e-09	1.27265e-08	1.4559e-08	9.75827e-09	1.22451e-08
	2.45955e-09	1.25949e-08	7.53063e-09	1.17353e-08	8.59865e-09
	4.87935e-09	1.87463e-09	8.31758e-09	1.43749e-08	8.21311e-09
	1.07573e-08	1.44745e-08	6.85842e-09	1.91942e-08	4.07198e-09
	1.63883e-08	4.6439e-09	1.66843e-08	2.81748e-09	1.16499e-08
	7.84528e-09	1.60677e-08	6.34132e-09	1.08647e-08	1.04116e-08
	1.34827e-08	3.83591e-08	7.27753e-09	1.21933e-08	2.04263e-08
	2.20015e-08	1.80013e-08	1.07344e-08	1.13598e-08	4.5799e-09
	9.33782e-09	1.71237e-08	6.00646e-09	5.38551e-09	2.87236e-09
	1.23579e-08	1.18932e-08	1.53977e-08	1.55651e-08	1.91341e-08
	1.54748e-08	5.37352e-09	1.04699e-08	3.48638e-08	8.74888e-09
	5.99231e-09	4.32588e-09	1.63283e-08	1.52231e-08	1.32441e-08
	2.45954e-08	1.89111e-08	1.40705e-08	1.27443e-08	2.5493e-09
	3.23625e-08	5.83184e-09	5.01583e-09	7.57105e-09	6.09601e-09
	3.31351e-08	2.60324e-09	4.41668e-09	2.24597e-08	6.31763e-09
	4.60995e-09	2.06366e-08	5.26514e-09	8.82969e-09	7.97914e-09
	1.09573e-08	2.81716e-08	7.98918e-09	7.50127e-09	5.17796e-09
	9.14136e-09	3.96482e-09	3.5999e-09	1.35525e-08	1.51101e-08
	6.3598e-09	1.80542e-08	2.08924e-08	2.58256e-08	8.34776e-09
	3.071e-09	1.11641e-08	6.89472e-09	7.40495e-09	1.34655e-08
	1.92663e-09	5.40798e-09	1.05479e-08	1.50359e-08	3.05569e-09
	4.40302e-09	1.19124e-08	4.93928e-09	4.60062e-09	6.08174e-09
	6.03133e-09	6.76339e-09	6.94284e-09	1.02032e-08	2.1809e-08
	7.35746e-09	8.55847e-09	1.13178e-08	7.55105e-09	1.78884e-08
	6.07839e-09	8.92737e-09	5.15029e-09	1.18723e-08	1.26774e-08
	1.44721e-08	3.55022e-09	3.67266e-09	3.05787e-08	6.32037e-08
	8.85328e-09	7.79506e-09	1.19221e-08	9.45119e-09	9.32373e-09
	1.97606e-09	8.40837e-09	9.12794e-09	2.39182e-08	7.22647e-09
	8.21586e-09	8.51942e-09	3.07474e-08	1.28917e-08	4.03752e-09
	6.57142e-09	6.22753e-09	2.45437e-08	5.51272e-09	1.35361e-08
	1.16555e-08	6.81025e-09	2.37903e-09	1.26062e-08	1.21232e-08
	4.84742e-09	7.74431e-09	2.64237e-08	5.82164e-09	7.48331e-09
	7.97253e-09	1.98783e-08	2.64188e-09	9.5612e-09	7.77416e-09
	2.7173e-08	2.45542e-08	2.66343e-08	6.42726e-09	9.99584e-09
	1.91427e-09	9.71723e-08	9.37854e-09	2.61719e-08	5.78892e-09
	4.53933e-09	5.15621e-09	8.84363e-09	5.05267e-09	5.92424e-09
	1.05365e-08	1.1271e-08	5.63994e-09	1.33911e-08	1.43385e-08
	4.1106e-09	6.15251e-09	9.62564e-09	5.41198e-09	9.36445e-09
	1.66435e-08	1.29099e-08	1.61733e-08	1.73393e-08	6.24807e-09
	1.32119e-08	5.76968e-09	7.09174e-09	5.61751e-09	2.108e-08
	1.06002e-08	5.05693e-09	1.18527e-08	8.80355e-09	1.47346e-08
	3.55038e-09	1.14565e-08	7.22842e-09	1.18949e-08	1.64349e-08
	2.29713e-09	4.82286e-09	8.05447e-09	1.59295e-08	7.4813e-09
	5.77231e-09	1.6826e-08	8.62989e-09	1.13952e-08	1.17683e-08
	9.49509e-09	6.32597e-09	1.10276e-08	5.46963e-09	6.77396e-09
	4.811e-09	8.69651e-09	2.70774e-08	1.00016e-08	1.33131e-08
	9.04788e-09	4.49868e-09	1.49889e-08	6.86082e-09	1.11695e-08
	8.4935e-09	5.14326e-09	2.74255e-08	1.23199e-08	1.15777e-08
	7.62497e-09	1.66876e-08	6.93335e-09	1.19856e-08	6.09923e-09
	9.8426e-09	8.9864e-09	1.10264e-08	2.1302e-08	1.35975e-08
	8.40536e-09	3.13345e-09	2.87767e-08	9.71493e-09	3.30418e-09
	1.10136e-08	1.59725e-08	2.30073e-09	7.71008e-09	6.43023e-09
	4.63977e-09	1.61985e-08	5.98642e-09	7.06106e-09	2.70325e-09
	7.7359e-09	1.6236e-08	4.22724e-09	1.74466e-08	8.12919e-09
	9.70977e-09	6.59531e-09	1.35763e-08	1.40756e-08	3.44384e-09
	8.98912e-09	7.74596e-09	1.05177e-08	1.45813e-08	4.64649e-09
	1.20035e-08	1.1803e-08	1.07369e-08	2.08855e-09	3.70896e-09
	1.97273e-08	2.53005e-09	3.84183e-09	1.79883e-08	4.46021e-09
	5.64941e-09	8.72709e-09	4.76311e-09	6.70377e-09	6.57937e-09
	5.12237e-09	6.50277e-09	1.18965e-08	1.6038e-08	7.89604e-09
	7.70968e-09	1.04444e-08	2.68852e-08	5.03417e-09	6.88016e-09
	6.01092e-09	1.52514e-08	1.56091e-08	1.28689e-08	7.66745e-09
	8.21245e-09	6.80419e-09	6.44379e-09	6.15311e-09	8.5343e-09
	5.1992e-09	1.69372e-08	1.28948e-08	1.2625e-08	1.99373e-08
	5.88884e-09	9.89137e-09	6.70248e-09	7.48032e-09	9.16082e-09
	8.75725e-09	1.89791e-08	9.04051e-09	3.81297e-09	6.0611e-09
	1.42647e-08	8.61246e-08	6.17308e-09	1.24028e-08	2.97262e-08
	1.18337e-08	1.41825e-08	2.06552e-09	1.25312e-08	1.59991e-08
	9.15649e-09	2.00592e-08	8.98565e-09	7.75253e-09	9.81563e-09
	5.39974e-09	5.15597e-09	8.4364e-09	9.52422e-09	5.49655e-09
	1.26126e-08	3.92919e-09	1.5467e-09	1.57566e-08	8.70454e-09
	2.7106e-09	2.0588e-08	8.4645e-09	1.00741e-08	9.89672e-09
	9.54899e-09	9.99784e-09	3.31291e-09	9.72326e-09	8.22933e-09
	8.58178e-09	5.70338e-09	1.00698e-08	8.58499e-09	9.15299e-09
	7.79692e-09	8.33989e-09	6.99369e-09	4.78693e-09	7.25619e-09
	5.17114e-09	6.51723e-09	2.59114e-08	3.38177e-08	1.02239e-08
	4.82303e-09	1.15617e-08	1.02284e-08	1.37632e-08	7.59477e-09
	8.64081e-09	7.68475e-09	8.51458e-09	4.54702e-09	1.7778e-08
	9.75855e-09	6.55217e-09	2.00239e-08	1.42818e-08	1.34005e-08
	5.29817e-09	6.08786e-09	1.53303e-08	3.84781e-08	1.16082e-08
	1.21991e-08	5.6271e-09	1.13747e-08	1.01554e-08	2.51147e-08
	1.33934e-08	2.63657e-08	3.38261e-09	4.78048e-09	6.67319e-09
	1.10254e-08	6.77762e-09	1.3633e-08	1.45527e-08	7.64031e-09
	1.15452e-08	6.82436e-09	1.5515e-08	1.0845e-08	5.18446e-09
	2.33937e-09	1.39161e-08	5.22412e-09	2.03321e-08	8.64708e-09
	5.92394e-09	3.48077e-09	1.03403e-08	1.2764e-08	6.42896e-09
	6.8442e-09	7.74149e-09	1.81929e-08	1.48441e-08	8.25518e-09
	3.04801e-08	4.87443e-09	6.70596e-09	6.49102e-09	8.10618e-09
	8.81298e-09	9.70921e-09	7.23968e-09	2.08143e-08	1.15089e-08
	6.48047e-09	9.23027e-09	8.54286e-09	1.36254e-08	9.7327e-09
	5.06504e-09	4.35238e-09	1.03049e-08	9.73873e-09	1.3733e-08
	8.23126e-09	9.44251e-09	5.40207e-09	3.65398e-09	3.61572e-09
	2.24827e-08	6.24453e-09	1.17119e-08	1.10342e-08	1.90521e-08
	1.04806e-08	6.20832e-09	1.56631e-08	9.16701e-09	8.21064e-09
	6.86902e-09	2.93082e-09	1.31529e-08	1.14903e-08	1.49937e-08
	3.99806e-09	1.38055e-08	4.15324e-09	1.71382e-08	2.09923e-08
	9.24124e-09	4.46291e-09	1.04843e-08	1.03311e-08	3.89682e-09
	6.68536e-09	2.00594e-08	1.31356e-08	1.46071e-08	7.75805e-09
	6.39159e-09	9.50427e-09	3.51593e-09	8.90533e-09	1.97792e-09
	2.0494e-09	2.14654e-08	3.85289e-09	9.4226e-09	1.61319e-08
	8.48476e-09	3.06433e-09	1.50729e-08	1.02076e-08	3.42779e-09
	1.23113e-08	1.02097e-08	4.44138e-09	7.50278e-09	1.69004e-08
	1.00517e-08	5.04923e-09	1.23363e-08	9.68468e-09	7.15592e-09
	7.13839e-09	8.12407e-09	1.72614e-08	8.61708e-09	5.77121e-09
	1.41255e-08	2.84437e-09	1.01285e-08	3.17585e-09	1.52422e-08
	7.09514e-09	1.14233e-08	1.43825e-08	8.23328e-09	2.21512e-08
	1.13622e-08	4.64649e-09	1.14339e-08	1.20827e-08	4.50216e-09
	1.06895e-08	1.39806e-08	1.31789e-08	1.51216e-08	7.08871e-09
	1.40458e-08	7.78236e-09	7.17345e-09	1.02403e-08	1.39218e-08
	2.83764e-08	8.74163e-09	3.59875e-09	6.46866e-09	1.62332e-08
	7.96919e-09	8.13262e-09	2.63515e-08	1.08528e-08	1.31868e-08
	1.15951e-08	1.07211e-08	5.5514e-09	1.45255e-08	4.06514e-09
	1.3876e-08	6.80438e-09	6.31309e-09	7.29192e-09	1.25129e-08
	1.5263e-08	7.08827e-09	6.46325e-09	7.1357e-09	1.40725e-08
	5.11549e-09	1.04895e-08	3.6543e-09	1.18701e-08	2.21585e-09
	5.92589e-09	7.52705e-09	4.82021e-09	1.24164e-08	2.5715e-08
	3.31141e-09	5.02955e-09	1.55414e-08	6.48453e-09	1.13918e-08
	9.49517e-09	4.73965e-09	1.50084e-08	3.89134e-09	3.65287e-09
	4.79538e-09	5.01593e-09	1.67681e-08	7.24704e-09	1.11228e-08
	7.17344e-09	1.59432e-08	6.25632e-09	1.76745e-08	1.91248e-08
	2.44094e-09	4.6588e-09	2.56369e-09	5.10252e-09	1.40045e-08
	1.25358e-08	2.79511e-09	1.79245e-08	9.43567e-09	1.37633e-08
	7.5193e-09	7.09079e-09	3.87073e-09	1.74636e-08	5.28309e-09
	5.22669e-09	1.41607e-08	4.59078e-08	7.3871e-09	7.06341e-09
	6.82219e-09	5.92251e-09	4.29713e-09	1.10853e-08	8.79175e-09
	4.59934e-09	1.12123e-08	3.3241e-09	1.82264e-08	2.61878e-09
	8.96754e-09	1.23277e-08	3.90744e-09	1.52708e-08	1.54961e-08
	1.001e-08	4.11146e-09	2.77232e-09	5.07295e-09	5.73309e-09
	9.19242e-09	2.4463e-08	1.70957e-08	3.20112e-09	5.72759e-09
	1.37077e-08	5.81607e-09	2.84485e-09	5.82184e-09	9.01281e-09
	1.40787e-08	3.60292e-09	1.1337e-08	9.88422e-09	1.24357e-08
	1.06276e-08	4.32417e-09	2.73839e-09	4.37335e-09	4.35855e-09
	3.28433e-09	8.9612e-09	1.05066e-08	9.87043e-09	1.26188e-08
	8.45936e-09	8.39485e-09	5.42587e-09	8.63134e-09	3.06239e-08
	9.21667e-09	9.05564e-09	2.42046e-09	7.9024e-09	1.13177e-08
	2.11942e-08	6.33446e-09	1.42903e-08	1.83286e-08	2.75636e-09
	1.42103e-08	3.04501e-09	2.56857e-08	2.76263e-08	9.41066e-09
	1.25816e-08	1.14945e-08	9.99677e-09	8.07262e-09	8.14168e-09
	1.22957e-08	1.01726e-08	4.48757e-09	1.4794e-08	1.4882e-08
	7.28672e-09	6.21957e-09	8.71907e-09	1.02049e-08	1.20828e-08
	8.13133e-09	5.33964e-09	1.65042e-08	6.92022e-09	8.16518e-09
	1.22674e-08	3.31697e-09	1.29974e-08	1.2592e-08	1.23426e-08
	1.09073e-08	3.22233e-09	7.09181e-09	1.31618e-08	3.35763e-09
	2.85541e-08	2.75914e-09	1.13703e-08	6.07398e-09	1.55735e-08
	9.99915e-09	1.07092e-08	7.3818e-09	1.78102e-08	1.27861e-08
	9.97799e-09	8.19436e-09	7.16605e-09	5.82234e-09	1.19632e-08
	1.02326e-08	1.1275e-08	4.95698e-09	1.37173e-08	1.75152e-08
	7.86345e-09	7.70498e-09	2.94624e-09	1.01534e-08	4.56286e-09
	5.28469e-09	4.11859e-09	4.61655e-09	4.72814e-09	1.50904e-08
	3.19209e-09	3.33152e-09	1.20627e-08	2.95957e-09	3.66279e-09
	8.8904e-09	8.01648e-09	3.71991e-09	1.02595e-08	2.62235e-09
	5.62642e-09	1.12173e-08	1.49745e-08	8.19769e-09	3.27617e-09
	6.94254e-09	6.88748e-09	2.62826e-08	3.74811e-09	5.74013e-09
	1.69988e-08	7.04319e-09	1.45531e-08	3.69993e-09	5.66162e-09
	1.87583e-08	5.17827e-09	4.43204e-09	1.12302e-08	4.91165e-09
	1.9447e-08	1.19557e-08	5.43655e-09	1.29027e-08	1.12062e-08
	6.52688e-09	1.23157e-08	4.55949e-09	6.63211e-09	5.77035e-09
	5.75547e-09	5.05237e-09	1.29627e-08	1.75436e-08	1.01577e-08
	5.80404e-09	4.93152e-09	5.29786e-09	5.53151e-09	1.02445e-08
	2.88856e-08	3.75777e-09	1.44675e-08	7.5246e-09	1.03605e-08
	7.8982e-09	1.39e-08	1.16425e-08	1.50303e-08	1.13927e-08
	1.10308e-08	8.04441e-09	2.39498e-08	1.24387e-08	5.24306e-09
	2.25959e-08	1.42649e-08	1.26552e-08	1.51033e-08	4.63097e-09
	1.45359e-08	1.62774e-08	1.1134e-08	3.50048e-09	8.39027e-09
	5.85509e-09	2.38576e-09	8.54008e-09	7.45382e-09	6.20407e-09
	2.90363e-09	5.4315e-09	6.02992e-09	6.31663e-09	1.08548e-08
	7.86139e-09	3.97419e-08	3.43347e-09	7.03052e-09	3.02893e-08
	1.37526e-08	6.01989e-09	3.9303e-09	1.14235e-08	1.12807e-08
	1.58146e-08	1.66546e-08	1.35587e-08	2.2258e-09	8.84444e-09
	9.91113e-09	4.37129e-09	1.16064e-08	7.47951e-09	1.11395e-08
	1.35239e-08	1.33896e-08	2.54445e-08	9.51785e-09	1.26527e-08
	3.47449e-09	1.36251e-08	1.71058e-08	6.80409e-09	1.0668e-08
	5.51563e-09	4.32605e-09	9.48851e-09	1.86295e-08	1.19062e-08
	6.34931e-09	1.34315e-08	1.37164e-08	1.08602e-08	1.29874e-08
	2.5754e-08	1.36867e-08	6.28628e-09	8.77267e-09	1.14207e-08
	3.49469e-09	7.94152e-09	1.03097e-08	4.61881e-09	4.13253e-09
	1.29444e-08	8.70993e-09	9.04115e-09	4.11043e-09	2.31518e-08
	8.09745e-09	2.27103e-08	1.30121e-08	1.64495e-08	2.77914e-08
	2.00621e-09	1.34465e-08	6.9222e-09	1.12621e-08	9.46807e-09
	1.25274e-08	1.18652e-08	7.31351e-09	5.72901e-09	7.16622e-09
	7.61041e-09	1.18358e-08	7.29567e-09	4.68447e-09	7.89844e-09
	1.20207e-08	7.26543e-09	4.84224e-09	9.51204e-09	7.59568e-09
	6.24663e-09	1.40951e-08	9.55361e-09	1.20432e-08	3.84788e-09
	7.92468e-09	2.82831e-08	7.7727e-09	9.02246e-09	2.21586e-09
	9.09561e-09	6.35953e-09	1.39518e-08	5.86176e-09	1.65703e-08
	1.64987e-08	4.23299e-09	3.86393e-09	4.78468e-08	2.16577e-08
	3.69489e-09	7.27237e-09	6.80467e-09	5.11931e-09	1.74498e-08
	2.53139e-08	3.61735e-09	5.15951e-09	8.93922e-09	8.52102e-09
	1.17567e-08	9.77973e-09	1.18703e-08	6.41421e-09	5.15504e-09
	5.88953e-09	1.22116e-08	1.45502e-08	2.98082e-09	5.27528e-09
	1.14252e-08	8.82025e-09	2.91261e-08	5.84872e-09	4.39574e-09
	2.96241e-09	2.58956e-08	1.25505e-08	5.9886e-09	9.06694e-09
	6.62638e-09	1.01423e-08	2.21353e-09	1.08964e-08	9.66058e-09
	1.36107e-08	1.18881e-08	9.65037e-09	1.04601e-08	3.67568e-09
	1.00315e-08	7.82425e-09	8.63537e-09	1.00172e-09	1.02869e-08
	1.50356e-08	1.75473e-08	8.56398e-09	1.80985e-08	9.70913e-09
	2.3081e-08	6.62743e-09	1.54606e-08	5.6624e-09	9.15098e-09
	1.4286e-08	7.75286e-09	7.12707e-09	6.99864e-09	1.5794e-08
	6.50799e-09	7.51087e-09	5.41258e-09	2.21041e-08	1.56072e-08
	1.08435e-08	1.77937e-08	1.01601e-08	1.9646e-08	5.70664e-09
	7.74114e-09	1.15765e-08	1.99538e-08	6.71294e-09	7.11003e-09
	8.04688e-09	2.17643e-08	2.65048e-09	4.95872e-09	5.96701e-09
	2.8838e-08	1.35454e-08	1.31482e-08	1.21966e-08	5.82248e-09
	1.15347e-08	1.35493e-08	4.51899e-09	8.52078e-09	7.3107e-09
	3.25425e-09	7.09894e-09	9.056e-09	1.74434e-08	1.68505e-08
	6.98539e-09	9.00214e-09	1.02339e-08	9.85582e-09	9.24997e-09
	1.32721e-08	1.27231e-08	1.28847e-08	8.7339e-09	1.36932e-08
	7.16084e-09	3.23107e-09	8.37327e-09	2.01199e-08	3.43284e-09
	7.14372e-09	2.75097e-09	1.03599e-08	6.21892e-09	1.10058e-08
	7.78498e-09	1.54466e-08	2.81116e-09	1.30646e-08	9.05456e-09
	1.30449e-08	1.02276e-08	4.78408e-09	9.88161e-09	1.9717e-08
	1.07473e-08	8.26755e-09	2.26889e-09	1.51933e-08	1.15655e-08
	1.80733e-08	4.84309e-10	5.46184e-09	1.11113e-08	1.32405e-08
	3.432e-08	3.01793e-09	4.85814e-09	7.24264e-09	1.12989e-08
	1.48871e-08	1.07335e-08	8.0402e-09	1.59895e-08	4.3401e-08
	1.9916e-09	6.65066e-09	1.3517e-08	1.15447e-08	2.67241e-09
	5.85136e-09	7.38743e-09	1.1036e-08	9.49851e-09	1.18838e-08
	6.45383e-09	7.81169e-09	9.26692e-09	2.54756e-08	1.45068e-08
	7.60794e-09	9.65977e-09	1.49834e-08	2.73843e-09	1.02107e-08
	3.17953e-09	8.8372e-09	1.27538e-08	7.17741e-09	7.52382e-09
	1.12318e-08	8.83638e-09	1.35384e-08	9.35583e-09	1.16706e-08
	1.45245e-08	7.50484e-09	3.92466e-09	1.19651e-08	1.59589e-08
	1.12836e-08	1.04575e-07	7.11372e-09	1.53399e-08	2.7334e-08
	4.12095e-09	3.71986e-09	1.59982e-08	1.02563e-08	4.77793e-09
	1.68274e-08	6.87296e-09	8.30116e-09	8.56222e-09	1.61235e-08
	1.63834e-08	1.62732e-08	9.34449e-09	3.71545e-09	1.38138e-08
	1.08771e-08	1.14993e-08	6.18505e-09	2.84976e-09	5.0165e-09
	8.64221e-09	7.4022e-09	4.73204e-09	1.30739e-08	6.24068e-09
	1.72405e-08	7.60277e-09	1.80997e-08	3.79027e-09	1.95148e-08
	8.33813e-09	5.20553e-09	8.90872e-09	1.12143e-08	5.11097e-09
	6.84225e-09	1.79775e-08	1.13353e-08	1.91415e-08	1.29603e-08
	2.3519e-08	1.06097e-08	4.03208e-09	2.5743e-09	5.95262e-09
	6.30606e-09	4.38317e-09	8.77212e-09	2.22537e-09	6.09241e-09
	1.15491e-08	1.24816e-08	1.9451e-08	1.04576e-08	2.24434e-08
	6.23511e-09	1.18201e-08	1.30133e-08	3.90878e-09	3.94552e-09
	4.04302e-09	1.84884e-08	5.47236e-09	1.91084e-08	5.31164e-09
	9.25828e-09	7.78107e-09	4.89556e-09	6.14667e-09	6.34284e-09
	1.03826e-08	8.80411e-09	5.8862e-09	8.16366e-09	2.26801e-08
	2.15834e-08	5.72787e-09	1.90906e-08	3.57981e-09	8.89916e-09
	2.49679e-08	5.17704e-09	1.81606e-08	1.26494e-08	7.8007e-09
	1.90873e-08	1.46527e-08	2.32179e-09	2.78252e-08	4.99681e-09
	1.04525e-08	4.69575e-09	6.02653e-09	4.55134e-09	7.05898e-08
	2.20327e-08	1.79547e-08	1.27738e-09	1.24888e-08	1.73923e-08
	3.2725e-09	7.42661e-09	4.73486e-09	8.58885e-09	7.20485e-09
	2.51468e-08	6.06024e-09	1.4499e-08	8.52383e-09	1.96918e-09
	8.06006e-09	1.23948e-08	8.54218e-09	9.17248e-09	9.43943e-09
	7.24922e-09	9.19635e-09	5.18731e-09	7.53738e-09	1.92318e-08
	9.62429e-09	1.06643e-08	1.03297e-08	1.08185e-08	7.08959e-09
	8.78798e-09	1.04727e-08	1.60901e-08	1.15924e-08	2.14007e-08
	9.7278e-09	1.228e-08	3.91114e-09	9.18133e-09	7.46415e-09
	1.67367e-08	7.93988e-09	3.54615e-09	2.27135e-08	2.23621e-08
	2.44629e-08	2.76946e-08	5.99747e-09	2.15896e-08	1.03588e-08
	1.24324e-08	7.06231e-09	5.22451e-09	5.14936e-09	1.38244e-08
	1.44837e-08	2.52388e-08	8.26446e-09	1.18842e-08	1.09212e-08
	1.44427e-08	1.25853e-08	4.28286e-09	7.86258e-09	6.233e-09
	1.11444e-08	6.64018e-09	1.03586e-08	1.86135e-08	1.20389e-08
	7.50654e-09	7.5884e-09	1.07203e-08	5.94763e-09	2.45466e-08
	7.17154e-09	8.27143e-09	1.20038e-08	9.07709e-09	1.53327e-08
	1.0364e-08	7.91994e-09	7.92894e-09	6.81164e-07	1.30495e-08
	7.83195e-09	1.21241e-08	9.1248e-09	7.94817e-09	7.75728e-09
	6.32196e-09	1.17291e-08	8.96018e-09	1.53995e-08	1.79855e-08
	1.01155e-08	9.0491e-09	7.08377e-09	7.6021e-09	1.7742e-08
	1.95863e-08	1.82913e-08	6.19126e-09	2.81215e-09	5.63167e-09
	4.46115e-09	8.54065e-09	2.31715e-08	1.22179e-08	6.69474e-09
	1.33034e-08	5.4973e-09	1.84292e-08	1.51494e-08	7.24626e-09
	4.75418e-09	7.90351e-09	1.00574e-08	2.11165e-08	1.35841e-08
	1.88517e-08	7.64776e-09	3.35586e-09	1.25301e-08	7.63719e-09
	4.90116e-09	1.28767e-08	8.15979e-09	8.50736e-09	4.08582e-09
	6.86991e-09	3.71058e-09	1.18086e-08	3.72108e-09	6.47745e-09
	4.97524e-09	1.13896e-08	4.2778e-09	6.90891e-09	7.83368e-09
	7.53837e-09	4.75695e-09	4.81081e-09	4.41694e-09	1.80218e-09
	1.46868e-08	9.63388e-09	8.6203e-09	5.07792e-09	8.47148e-09
	1.53065e-08	1.03317e-08	2.1994e-08	5.9644e-09	6.21082e-09
	3.73899e-09	4.57692e-09	8.63394e-09	5.12312e-09	3.77424e-09
	6.67123e-09	8.53916e-09	7.52251e-09	8.97042e-09	1.3635e-08
	2.85025e-08	8.76147e-09	9.32655e-09	1.2606e-08	8.63955e-09
	1.00326e-08	1.10875e-08	4.90214e-09	5.09069e-09	2.82019e-08
	1.21257e-08	6.57478e-09	6.97996e-09	3.58425e-08	1.37669e-08
	2.51726e-08	6.15621e-09	7.20154e-09	2.62811e-08	1.01791e-08
	6.43039e-09	5.37066e-09	1.05443e-08	2.13193e-08	1.67929e-08
	9.90706e-09	1.02879e-08	1.14168e-08	3.68901e-08	1.68524e-08
	6.39329e-09	5.48532e-09	7.21619e-09	8.18205e-09	1.04841e-08
	1.43193e-08	4.58113e-09	3.04151e-09	1.40667e-08	2.98043e-08
	5.87508e-09	1.72902e-08	1.51442e-08	4.86486e-09	4.81174e-09
	1.24991e-08	1.28624e-08	5.77271e-09	6.96885e-09	3.93293e-09
	4.36153e-09	9.71168e-09	5.30632e-09	1.13207e-08	1.07003e-08
	3.07334e-08	4.42084e-09	1.81774e-08	1.40872e-08	7.94882e-09
	5.07968e-09	2.15113e-08	2.63904e-09	1.00477e-08	1.25902e-08
	4.35471e-09	6.85819e-09	1.06578e-08	1.51872e-08	1.59795e-08
	1.00833e-08	7.23021e-09	4.45855e-09	9.34545e-09	3.67667e-09
	1.05774e-08	6.87428e-09	2.27487e-08	1.04884e-08	5.32077e-09
	1.53591e-08	8.78863e-09	1.10609e-08	6.6112e-09	9.3923e-09
	1.26722e-08	1.94789e-08	2.16657e-09	6.31384e-09	9.03053e-09
	1.75151e-08	3.48773e-09	3.70291e-09	6.75464e-09	1.69431e-08
	3.29252e-09	5.87909e-09	6.71631e-09	2.84153e-08	1.1924e-08
	7.46046e-09	1.29472e-08	5.1938e-09	4.82365e-09	3.50494e-08
	3.51849e-09	2.20196e-08	7.41854e-09	5.57771e-09	3.37293e-09
	2.02864e-08	2.40581e-08	1.42771e-08	1.22869e-08	5.57593e-09
	2.24471e-08	1.52884e-08	7.70233e-09	6.89066e-09	1.50574e-08
	2.22025e-08	5.54184e-09	1.98717e-08	6.59203e-09	2.01899e-08
	1.25501e-08	1.31642e-08	1.31181e-08	8.71501e-09	1.46082e-08
	7.538e-09	1.70547e-09	4.62856e-09	6.49172e-09	1.45118e-08
	8.82075e-09	7.30499e-09	9.68405e-09	4.88181e-09	4.41195e-09
	3.89506e-09	9.52947e-09	2.81123e-09	1.39266e-08	2.06302e-08
	9.96781e-09	3.3661e-09	7.94069e-09	1.22386e-08	4.57491e-09
	9.83735e-09	2.93025e-09	7.43287e-09	1.40848e-08	4.91843e-09
	2.11448e-08	9.4811e-09	4.86571e-09	2.11084e-08	5.97452e-09
	1.66859e-08	8.63447e-09	1.20657e-08	6.12308e-09	7.672e-09
	5.89771e-09	7.77645e-09	1.29357e-08	6.77035e-09	7.62322e-09
	8.50612e-09	4.86449e-09	3.01596e-09	8.13987e-09	2.20645e-08
	3.83249e-09	8.35088e-09	1.34888e-08	8.42526e-09	1.64678e-08
	1.89207e-08	8.51872e-09	1.40629e-08	1.65457e-08	9.43024e-09
	4.97355e-09	8.07067e-09	4.29382e-09	2.10659e-09	5.02861e-09
	2.81724e-09	1.13605e-08	4.60292e-09	1.05602e-08	9.38431e-09
	3.00606e-09	2.74572e-09	3.96224e-09	1.39895e-08	4.76863e-09
	8.24108e-09	1.11549e-08	4.32748e-09	8.36866e-09	6.65007e-09
	6.87148e-09	1.47393e-08	3.779e-09	5.19729e-09	1.20506e-08
	5.7779e-09	8.19924e-09	5.72523e-09	2.69901e-08	4.85521e-09
	8.27132e-09	9.82962e-09	1.35645e-08	4.98943e-09	7.58849e-09
	1.06536e-08	1.49199e-08	2.2379e-08	1.60534e-08	6.70666e-09
	9.33814e-09	1.27604e-08	4.43069e-09	3.06798e-09	6.37565e-09
	5.82709e-08	2.74452e-09	8.19134e-09	1.19948e-08	6.65896e-09
	6.71472e-09	8.01944e-09	1.49386e-08	7.43374e-09	9.0804e-09
	1.94649e-08	2.5158e-08	2.37789e-08	1.06904e-08	3.23237e-09
	4.90765e-09	2.64466e-09	1.31134e-08	1.53936e-08	7.03707e-09
	1.54335e-08	7.57711e-09	3.9587e-09	1.13978e-08	5.72352e-09
	2.26267e-08	7.84108e-09	3.99172e-09	1.57522e-08	4.11039e-09
	1.99624e-08	3.56105e-09	5.75004e-09	8.58963e-09	7.00327e-09
	2.63862e-09	1.87335e-08	3.77126e-09	4.14392e-09	1.14188e-08
	2.39687e-08	1.88904e-09	1.5309e-08	8.97503e-09	1.73785e-08
	6.80996e-09	2.18154e-08	6.22959e-09	8.13434e-09	1.76316e-08
	6.99748e-09	1.09985e-08	9.03673e-09	1.26399e-08	1.73371e-08
	1.47943e-08	7.38612e-09	1.25796e-08	9.26676e-09	7.11436e-09
	6.84992e-09	6.98398e-09	9.12849e-09	9.24873e-09	2.4516e-08
	1.10624e-09	3.3874e-09	6.48535e-09	5.89666e-09	1.54693e-08
	7.33203e-09	8.36379e-09	1.2151e-08	9.61678e-09	1.14634e-08
	1.70004e-08	1.44129e-08	4.32116e-09	1.4832e-08	1.761e-08
	8.569e-10	2.32449e-08	9.30855e-09	1.08992e-08	2.10356e-08
	1.08799e-08	1.77423e-08	1.9754e-08	6.92684e-09	1.56589e-09
	3.70324e-09	9.9846e-09	3.77523e-09	2.81713e-08	4.58493e-09
	5.65379e-09	7.60245e-09	1.57918e-08	7.41745e-09	1.31109e-08
	2.01762e-08	2.3399e-08	4.37414e-09	6.48206e-09	4.11096e-09
	9.53973e-09	1.40716e-08	6.14782e-09	3.14235e-09	3.75006e-09
	3.44001e-09	1.09036e-08	4.20672e-09	1.58081e-08	3.75006e-09
	5.7219e-09	1.57132e-08	4.3723e-08	1.25474e-08	1.07554e-08
	8.47901e-09	9.9457e-09	7.17351e-09	9.46613e-09	7.5198e-09
	6.64676e-09	4.92368e-09	1.00809e-08	6.73595e-09	2.05971e-08
	1.74229e-08	1.35635e-08	4.47432e-09	8.57364e-09	8.73931e-09
	4.58416e-09	5.739e-09	4.6083e-09	6.47604e-09	2.91643e-08
	1.10015e-08	8.71244e-09	2.9112e-09	2.85918e-09	9.54605e-09
	2.7399e-09	1.01673e-08	1.24835e-08	7.28068e-09	9.22125e-09
	9.77337e-09	1.6769e-08	3.72463e-09	1.65181e-08	8.06468e-09
	5.80386e-09	7.81972e-09	1.15774e-08	7.45685e-09	2.14321e-09
	6.15265e-09	5.51698e-09	9.58801e-09	2.13031e-08	5.90824e-09
	4.33821e-09	4.8865e-09	6.89896e-09	5.54975e-09	2.01747e-08
	4.15152e-09	1.59035e-08	1.05157e-08	4.09861e-09	2.61803e-09
	1.91542e-08	3.46916e-09	6.83589e-09	1.14813e-08	7.81342e-09
	1.56876e-08	1.31219e-08	5.97896e-09	1.71438e-08	1.21906e-08
	9.74605e-09	3.89699e-09	4.01527e-09	6.479e-09	4.62946e-09
	8.32537e-09	8.70382e-09	9.31375e-09	1.46745e-08	4.46397e-09
	1.5644e-08	5.57926e-09	8.78183e-09	1.3391e-08	6.16353e-09
	1.17764e-08	1.93586e-08	5.65535e-09	1.19789e-08	1.31947e-08
	1.52795e-08	1.35036e-08	1.48962e-08	6.32616e-09	5.32185e-09
	1.14597e-08	6.28108e-09	2.18998e-09	6.11044e-09	3.38038e-09
	1.06461e-08	1.58406e-08	8.87457e-09	5.94884e-09	3.42541e-09
	1.47496e-08	1.31095e-08	1.81444e-08	9.172e-09	2.09976e-08
	1.07098e-08	1.38403e-08	4.61675e-09	5.22052e-09	1.22965e-08
	2.49066e-09	8.51163e-09	4.46874e-09	8.76914e-09	1.00294e-08
	1.18014e-08	1.16771e-08	8.86914e-09	8.82946e-09	3.40554e-08
	1.15303e-08	1.48278e-08	1.44477e-08	9.55679e-09	2.16029e-08
	2.52977e-10	1.73948e-08	8.57366e-09	1.63878e-08	2.07992e-08
	2.82574e-09	1.11519e-08	2.20836e-08	1.2709e-08	9.38121e-09
	4.14878e-09	1.32532e-08	7.37049e-09	8.01309e-09	1.52635e-08
	7.40377e-09	1.25384e-08	2.13468e-09	9.3528e-09	7.15145e-09
	7.78165e-09	9.86571e-09	3.4661e-09	8.82672e-09	9.24119e-09
	4.36288e-09	6.18672e-09	6.98551e-08	2.22777e-09	8.49212e-09
	1.22998e-08	6.05846e-09	2.60102e-08	1.27186e-08	3.53133e-09
	1.51198e-08	7.73728e-09	8.05451e-09	1.1946e-08	4.68214e-09
	1.33682e-08	2.10061e-08	1.06843e-08	4.69624e-09	1.23868e-08
	1.40259e-08	6.12749e-09	6.60393e-09	1.25588e-08	9.05703e-09
	1.33568e-08	5.21059e-09	7.30675e-09	1.7787e-08	4.47422e-09
	5.48168e-09	4.59349e-09	4.17081e-09	6.96191e-09	7.09436e-09
	1.52637e-09	5.99121e-09	1.37312e-08	1.28465e-08	9.44539e-09
	4.75094e-09	4.71066e-09	1.24528e-08	1.85228e-08	3.83737e-09
	5.27021e-09	1.45041e-09	3.82405e-09	1.89473e-08	1.15276e-08
	1.07457e-08	1.67899e-08	1.42644e-08	1.10576e-08	1.47609e-08
	1.18426e-08	7.01807e-09	1.34893e-08	1.66733e-08	9.4148e-09
	1.68804e-08	3.47307e-09	2.96936e-09	5.49978e-09	1.0514e-08
	2.40151e-08	8.01712e-09	7.33922e-09	6.06602e-09	1.8654e-08
	5.56075e-09	1.02275e-08	8.0876e-09	5.37749e-09	3.98608e-09
	1.32216e-08	4.51501e-09	1.1447e-08	1.79722e-08	1.40594e-08
	4.35675e-09	1.51907e-08	6.62058e-09	2.86177e-08	1.15027e-08
	3.13167e-08	3.57219e-09	9.13091e-09	2.47991e-09	5.80853e-09
	9.79415e-09	2.62854e-08	2.00296e-09	9.90047e-09	1.69306e-08
	1.30147e-08	1.36885e-08	1.19849e-08	2.25041e-08	7.12069e-09
	1.15967e-08	1.02695e-08	2.40516e-08	6.79068e-09	4.70284e-09
	8.99118e-09	5.62968e-09	7.53659e-09	1.03605e-08	1.26195e-08
	1.23572e-08	3.82816e-09	8.52518e-09	7.70444e-09	1.34342e-08
	2.83123e-09	3.0821e-09	8.85705e-09	2.4252e-08	6.7341e-09
	1.61372e-08	7.50626e-09	1.51685e-08	4.33391e-09	1.61596e-08
	6.46268e-09	1.15325e-08	1.01626e-08	7.11376e-09	9.65939e-09
	6.64993e-09	1.61085e-09	7.9953e-09	1.64735e-08	6.04484e-09
	5.37146e-09	1.15444e-08	9.22315e-09	3.13387e-09	9.66465e-09
	9.29663e-09	4.66232e-09	1.66716e-08	1.18799e-08	1.05831e-08
	8.6326e-09	7.82837e-09	2.10941e-09	9.46871e-09	3.43426e-09
	9.65638e-08	7.65829e-09	6.4275e-09	1.70459e-08	4.50497e-09
	4.93539e-09	4.83988e-09	7.49675e-09	8.19131e-09	1.06235e-08
	1.47901e-08	1.07887e-08	7.50504e-09	1.1157e-08	1.05283e-08
	4.55941e-09	4.28454e-09	2.7671e-08	5.38832e-09	5.90498e-09
	5.86155e-09	1.08462e-08	1.29139e-08	8.45477e-09	1.56238e-08
	9.96157e-09	6.49505e-09	1.04047e-08	1.2797e-08	5.1515e-09
	1.24056e-08	8.13259e-09	6.3649e-09	1.56496e-08	6.79663e-09
	4.55658e-09	3.818e-08	6.52095e-09	8.70227e-09	1.90523e-08
	5.25173e-09	1.92158e-08	7.39054e-09	1.77669e-08	1.18317e-08
	4.28795e-09	1.55067e-08	1.57937e-08	1.45616e-08	9.54376e-09
	5.83005e-09	2.33592e-08	7.38309e-09	1.1615e-08	6.59419e-09
	7.30977e-09	4.48732e-09	2.64156e-09	1.53709e-08	9.52445e-09
	1.19557e-08	4.40165e-09	7.07403e-09	3.29214e-09	2.99337e-09
	7.05862e-09	7.85224e-09	1.00554e-08	1.389e-08	1.25224e-08
	5.87845e-09	6.67001e-09	3.49771e-08	7.58842e-09	1.48824e-08
	1.19323e-08	1.08281e-08	2.13607e-08	3.9324e-09	3.86528e-09
	2.04395e-08	9.82823e-09	6.08896e-09	1.67031e-09	2.05709e-09
	1.18133e-08	2.55817e-08	1.34778e-08	5.99844e-09	7.55568e-09
	7.96177e-09	1.46676e-08	1.52282e-08	3.93008e-09	5.26994e-09
	6.34547e-09	3.63736e-09	8.01078e-09	2.00818e-08	4.82005e-09
	3.97141e-09	6.71505e-09	4.62179e-09	5.03528e-09	1.15511e-08
	7.57023e-09	6.60182e-09	4.19146e-09	2.07269e-08	1.16112e-08
	1.2757e-08	1.45302e-08	3.008e-09	1.28366e-08	2.81347e-09
	9.05473e-09	5.58659e-09	3.69372e-09	4.56335e-09	1.11269e-08
	7.63493e-09	1.671e-08	7.09402e-09	7.93491e-09	2.56829e-08
	1.35838e-08	9.66782e-09	2.53218e-09	2.15881e-09	6.89354e-09
	1.44927e-08	7.27481e-09	6.11147e-09	2.15881e-09	6.8344e-09
	1.32754e-08	6.23219e-09	2.74765e-08	1.88525e-08	7.58882e-09
	1.19797e-08	1.28038e-08	1.8204e-08	7.22355e-09	7.69626e-09
	3.2303e-08	8.709e-09	3.31469e-09	3.63209e-09	6.66505e-09
	5.7793e-09	5.1979e-10	4.91645e-09	3.32087e-09	1.67077e-08
	8.19481e-09	1.54815e-08	3.3195e-09	1.55463e-08	8.06862e-09
	5.30188e-09	1.60808e-08	5.59284e-09	2.48467e-09	9.04106e-09
	7.36888e-09	8.66848e-09	1.06586e-08	8.26611e-09	8.21181e-09
	2.30871e-08	9.2204e-09	1.59386e-09	5.01108e-09	8.95196e-09
	2.44262e-08	5.23051e-09	4.40784e-09	2.49037e-09	1.81893e-08
	2.27482e-08	2.77999e-09	4.34959e-09	1.16448e-08	1.44659e-08
	3.95217e-09	1.79287e-08	4.21792e-09	6.5389e-09	1.06882e-08
	1.36651e-08	7.28661e-09	6.30306e-09	7.92888e-09	1.08162e-08
	1.18874e-08	7.88425e-09	2.71177e-08	1.07186e-08	8.77643e-09
	7.04406e-09	1.2038e-09	1.28063e-08	1.05461e-08	6.355e-09
	1.21075e-08	8.47514e-09	1.04963e-08	4.10152e-09	2.65433e-09
	6.17051e-09	9.11689e-09	7.52597e-09	8.31067e-09	6.2902e-09
	8.28473e-09	2.23028e-08	5.45205e-09	3.13052e-09	1.73102e-08
	2.09281e-09	1.10996e-08	2.67691e-08	1.14266e-08	9.70418e-09
	8.34733e-09	7.75888e-09	5.9386e-09	1.05243e-08	1.29372e-09
	1.2074e-08	1.24426e-08	9.17735e-09	4.03263e-09	4.33139e-09
	2.31203e-08	1.10998e-08	8.19309e-09	4.03097e-09	2.25974e-08
	2.29682e-08	1.87137e-08	9.63684e-09	5.00254e-09	1.8498e-08
	2.42584e-08	5.72388e-09	6.00829e-09	8.28656e-09	1.4148e-08
	6.27876e-09	4.92022e-09	1.67161e-08	1.58693e-08	1.74029e-08
	6.65895e-09	1.48157e-08	1.43171e-09	1.08963e-08	6.54623e-09
	1.64946e-08	5.46326e-09	5.96009e-09	1.21443e-08	2.71459e-08
	5.3781e-09	1.61194e-08	1.24507e-08	1.11676e-08	1.13198e-08
	8.10531e-09	6.98762e-09	8.73952e-09	1.18959e-08	1.55567e-08
	5.62263e-09	7.22182e-09	1.47999e-08	4.5703e-09	1.34366e-08
	3.49125e-09	1.14893e-08	7.14787e-09	7.73827e-09	6.83238e-09
	3.93258e-09	8.58493e-09	5.67887e-09	1.25764e-08	1.5095e-08
	1.38027e-08	2.39256e-08	5.2962e-09	3.84901e-09	2.37244e-08
	1.88084e-08	1.10569e-08	1.93407e-08	2.58753e-09	2.47122e-09
	1.30448e-08	2.81222e-08	7.0154e-09	6.43435e-09	8.87748e-09
	9.23621e-09	1.07424e-08	6.26791e-09	2.54118e-08	6.89537e-09
	1.08241e-08	5.02119e-09	6.1374e-09	2.94813e-09	1.65473e-08
	8.66884e-09	1.46597e-08	1.07385e-08	5.73404e-09	1.24498e-08
	1.11072e-08	2.42029e-08	9.63602e-09	7.06602e-09	5.08949e-09
	1.1367e-08	8.01031e-09	4.89358e-09	1.27597e-09	5.37931e-09
	1.60696e-08	4.87423e-09	3.53787e-09	2.41072e-09	1.33905e-08
	8.71333e-09	1.3324e-08	6.8986e-09	1.13998e-08	3.54727e-08
	4.18082e-09	6.81523e-09	1.7199e-08	1.69241e-08	1.82934e-08
	9.60868e-09	5.29008e-09	1.71109e-08	2.14966e-08	3.64574e-09
	8.01262e-09	8.9148e-09	2.35581e-08	8.08892e-09	3.88068e-09
	6.6324e-09	8.86157e-09	1.0701e-08	6.73439e-09	1.97884e-08
	2.35622e-08	4.48242e-09	9.88998e-09	3.99386e-09	7.66179e-09
	7.78786e-09	1.88533e-08	5.92689e-09	1.15406e-08	6.9689e-09
	9.42889e-09	1.6828e-08	3.85998e-09	8.87101e-09	7.2057e-09
	8.4656e-09	9.82159e-09	5.5893e-09	8.61838e-09	6.42469e-09
	9.42086e-09	3.88907e-09	1.54708e-08	8.16376e-09	1.44793e-08
	1.31388e-08	4.68573e-09	6.72452e-09	3.83322e-09	9.06006e-09
	1.57774e-08	4.56329e-09	1.38036e-08	3.34022e-09	1.70192e-08
	1.09539e-08	1.97416e-08	1.73809e-08	9.56411e-09	2.23415e-08
	1.49089e-08	1.5937e-08	1.12453e-08	2.72428e-08	1.51853e-08
	1.13744e-08	4.38164e-09	1.55481e-08	1.38503e-08	1.77592e-08
	7.0573e-09	1.59753e-08	1.20021e-08	1.01288e-08	4.60167e-09
	8.42569e-09	3.40265e-08	1.62439e-08	1.88696e-08	1.89867e-08
	7.7167e-09	8.41448e-09	9.05055e-09	2.13207e-08	7.90227e-09
	1.71228e-08	9.85533e-09	7.57506e-09	8.81781e-09	4.75577e-09
	4.55841e-09	4.26956e-09	1.49403e-08	9.46317e-09	7.9313e-09
	5.40865e-09	1.07491e-08	5.63445e-09	9.11438e-09	4.72132e-09
	3.31224e-08	1.7991e-08	3.02558e-09	1.18137e-08	1.04906e-08
	2.29858e-08	1.78216e-08	1.25886e-08	2.26427e-09	1.34104e-08
	6.78076e-09	1.1094e-08	1.01765e-08	1.41567e-08	1.79529e-08
	4.66552e-09	6.23569e-09	8.96854e-09	3.80085e-09	8.17364e-09
	1.35246e-08	2.87201e-09	5.49672e-09	9.31593e-09	2.34468e-08
	2.99304e-09	4.58183e-09	2.30837e-08	1.35507e-08	8.1443e-09
	7.30394e-09	6.72433e-09	4.68133e-09	1.07672e-08	2.00183e-08
	9.19348e-09	5.05906e-09	2.78908e-08	1.43133e-09	5.34198e-09
	6.29759e-09	9.8476e-09	5.69819e-09	7.95334e-09	8.01065e-09
	8.75597e-09	1.35045e-08	4.59133e-09	9.60616e-09	1.00477e-08
	2.66654e-08	1.08067e-08	9.2854e-09	2.62812e-09	3.29752e-09
	1.04393e-08	1.09172e-08	3.15277e-09	2.88343e-09	8.97137e-09
	1.00802e-08	2.02172e-08	1.47063e-08	1.36926e-08	5.69463e-09
	1.90104e-08	2.85639e-09	9.66296e-09	6.0871e-09	1.81599e-09
	1.11204e-08	3.39416e-09	8.79758e-09	1.91258e-08	6.25719e-09
	8.05439e-09	8.25001e-09	1.62217e-08	1.65536e-08	3.96962e-09
	6.86384e-09	1.62005e-09	6.40651e-09	6.21185e-09	8.49458e-09
	1.91853e-08	1.46686e-08	8.99087e-09	9.74492e-09	1.58404e-08
	2.46132e-08	7.86236e-09	1.10551e-08	3.25998e-08	9.00748e-09
	9.0862e-09	1.94456e-08	3.95624e-09	3.00202e-09	1.40426e-08
	1.77962e-08	8.88296e-09	1.27585e-08	8.38675e-09	8.64418e-09
	1.3908e-09	2.68573e-09	7.15185e-09	4.70396e-09	2.09961e-09
	2.33936e-09	4.98341e-09	2.04583e-09	6.75214e-09	7.04848e-09
	6.21732e-09	7.22385e-09	9.48566e-09	1.90845e-08	9.10549e-09
	3.79198e-09	1.34251e-08	8.72577e-09	2.43389e-08	1.04374e-08
	4.17645e-09	1.13099e-08	1.03324e-08	2.60091e-08	6.28772e-09
	1.39822e-08	9.11695e-09	1.53992e-08	1.1747e-08	3.96806e-09
	1.33597e-08	2.86422e-08	2.73946e-09	3.23648e-09	5.28919e-09
	4.30218e-09	7.67917e-09	2.63861e-09	5.60555e-09	7.90764e-09
	2.42861e-08	4.47947e-09	7.93088e-09	8.18066e-09	1.45221e-08
	1.24954e-08	2.57709e-08	4.58157e-09	1.7917e-08	9.4689e-09
	1.55467e-08	3.81154e-09	1.62415e-09	9.838e-09	9.58284e-09
	6.32891e-09	6.5067e-09	2.08775e-09	1.33779e-08	1.25646e-08
	6.26986e-09	6.81571e-09	6.35998e-09	2.1873e-08	1.15369e-08
	5.68444e-09	4.05832e-09	8.37515e-09	1.34977e-08	1.2918e-08
	4.47565e-09	3.74305e-09	1.62735e-08	2.383e-09	1.55838e-08
	5.10968e-09	1.21095e-08	9.03802e-09	7.45399e-09	3.75639e-09
	4.89885e-09	6.27931e-09	4.37621e-09	2.77573e-08	2.02602e-08
	1.48213e-08	3.33269e-08	4.07802e-09	1.24453e-08	2.4094e-09
	4.03417e-09	8.38069e-09	8.82528e-09	8.34086e-09	4.80008e-09
	7.3769e-09	1.03015e-08	4.077e-09	1.19634e-08	4.97852e-09
	1.72423e-08	5.04712e-09	1.7864e-08	3.19263e-09	1.58859e-08
	1.71055e-08	9.8433e-09	8.87868e-09	3.50914e-09	1.28619e-08
	4.8573e-09	5.14827e-09	5.26357e-09	1.53342e-08	1.16112e-08
	3.98317e-09	5.06476e-09	5.48541e-09	1.31118e-08	7.15987e-09
	2.05906e-08	5.56927e-09	3.68664e-09	7.83543e-09	4.90138e-09
	1.88768e-08	9.23513e-09	5.2091e-09	1.15187e-08	9.26621e-09
	6.86811e-09	1.94084e-08	1.04321e-08	5.97521e-09	1.35596e-08
	4.37169e-08	9.68343e-09	7.54473e-09	4.96624e-09	1.53207e-08
	2.49698e-08	1.1945e-08	3.33666e-09	1.17157e-07	8.33237e-09
	2.20424e-08	5.79234e-09	9.10133e-09	6.16369e-09	3.1812e-08
	1.11706e-08	1.15044e-08	4.02068e-09	5.65967e-09	7.82092e-09
	7.12775e-09	1.02668e-08	4.10842e-09	1.8776e-08	5.53864e-09
	2.09466e-08	2.55944e-08	1.08953e-08	1.35635e-09	4.95843e-09
	1.54582e-08	1.37377e-08	3.07109e-09	1.19431e-08	7.84524e-10
	2.68896e-08	1.72721e-08	1.54595e-08	2.67089e-09	1.3427e-08
	8.37092e-09	1.23815e-08	7.28618e-09	1.14988e-08	7.96751e-09
	1.33398e-08	6.97537e-09	3.77338e-09	1.7973e-08	3.19039e-09
	6.93044e-09	1.60603e-08	1.808e-08	1.44074e-08	1.43852e-08
	2.71032e-09	1.24549e-08	7.1295e-09	4.6392e-09	9.54718e-09
	6.81289e-09	6.78218e-09	1.30643e-08	8.59506e-09	2.23465e-09
	1.04768e-08	9.67468e-09	3.95594e-09	4.41071e-09	4.77151e-09
	1.08086e-08	1.07534e-08	4.63462e-09	4.47258e-09	1.72393e-08
	1.01718e-08	1.59294e-08	3.94196e-09	7.07189e-09	4.8628e-09
	2.88654e-08	1.82831e-08	1.005e-08	4.35852e-09	9.99782e-09
	4.54359e-09	1.8519e-08	9.79806e-09	5.11043e-09	6.93588e-09
	1.08434e-08	1.18498e-08	5.69599e-09	1.5586e-08	2.24429e-08
	1.06943e-08	8.93739e-09	7.97605e-09	9.4468e-09	4.62871e-09
	5.45213e-09	7.44634e-09	4.86332e-09	4.41814e-09	8.5114e-09
	4.68465e-09	1.6716e-08	4.54245e-09	1.09284e-08	1.99625e-08
	1.28054e-08	1.15126e-08	3.94262e-09	3.96317e-09	1.06127e-08
	1.33788e-08	5.84403e-09	3.41331e-09	8.43317e-09	2.29501e-08
	6.76082e-09	1.71755e-08	2.31899e-09	5.92161e-09	5.7787e-09
	5.5965e-09	6.5218e-09	8.09916e-09	1.41783e-08	1.12837e-08
	3.01296e-08	1.08685e-08	1.18258e-08	2.77086e-08	9.12129e-09
	1.20499e-08	9.55794e-09	1.37733e-08	8.94617e-09	5.79026e-09
	1.67122e-08	2.33802e-08	4.73598e-09	1.78281e-08	1.31213e-08
	1.22179e-08	1.91513e-08	1.27217e-08	3.26259e-09	1.01471e-08
	7.88095e-09	1.36919e-08	8.06269e-09	4.71206e-09	2.74701e-09
	7.44877e-09	8.06847e-09	9.74229e-09	1.82772e-08	8.68594e-09
	1.96571e-08	1.97169e-09	8.38877e-09	3.95028e-09	1.30025e-08
	1.35044e-08	9.58733e-09	5.74281e-09	9.58548e-09	1.0097e-08
	1.07798e-08	8.53217e-09	8.38002e-09	1.66491e-08	1.01741e-08
	6.66528e-09	1.74034e-08	6.92271e-09	1.42287e-09	1.05729e-08
	9.13916e-09	2.85042e-08	6.94708e-09	6.51922e-09	7.53204e-09
	5.3838e-09	1.51618e-08	4.59374e-09	1.3777e-08	1.11994e-08
	3.92434e-09	2.22789e-08	9.67173e-09	9.53339e-09	1.04149e-08
	5.19426e-09	8.95841e-09	5.79693e-09	7.31046e-09	2.57371e-08
	4.34678e-09	3.37281e-09	6.28769e-09	5.70433e-09	4.4438e-09
	1.03098e-08	7.97451e-09	2.38158e-08	5.95838e-09	1.19477e-08
	1.15465e-08	5.84973e-09	5.17007e-09	7.7325e-09	6.24245e-09
	1.84283e-09	4.01464e-09	9.88958e-09	5.5079e-08	1.24491e-08
	2.40153e-09	1.32158e-08	1.39103e-08	5.86828e-09	3.52587e-09
	6.97792e-09	4.88371e-09	9.28803e-09	6.13165e-09	2.51952e-09
	7.15018e-09	1.36117e-08	1.31637e-08	9.06194e-09	4.51452e-09
	2.9322e-09	1.22215e-08	2.01202e-08	1.91015e-08	2.57929e-08
	9.58689e-09	2.92159e-08	7.30391e-09	1.06615e-08	2.94645e-09
	6.47812e-09	1.75193e-08	4.74779e-09	5.97626e-09	5.52051e-09
	2.59679e-09	1.08515e-08	9.1302e-09	6.5645e-09	3.96028e-09
	3.38319e-09	7.32657e-09	1.89228e-09	1.40507e-08	7.57972e-09
	2.35272e-09	9.87683e-09	8.85561e-09	1.0458e-08	9.00601e-09
	8.79946e-09	1.67273e-09	3.41093e-08	6.65886e-09	2.10313e-09
	1.74685e-08	3.5811e-09	7.23593e-09	1.67591e-08	2.07851e-09
	9.25563e-09	1.74597e-08	3.82433e-09	6.75492e-09	5.57029e-09
	1.09241e-08	5.50203e-09	9.08203e-09	1.22068e-08	9.27512e-09
	3.68917e-09	9.20389e-09	3.98664e-09	5.21842e-09	8.32896e-09
	1.33414e-08	1.00698e-08	1.1085e-08	1.00609e-08	7.33076e-08
	1.55455e-08	6.64905e-09	3.7481e-09	1.09063e-08	1.19604e-08
	7.01196e-09	1.0126e-08	9.67527e-09	1.76869e-08	1.79259e-09
	1.40343e-08	2.81838e-08	5.46044e-09	1.16328e-08	1.19538e-08
	1.25504e-09	1.30523e-08	3.62637e-09	1.82444e-08	6.91269e-09
	1.16071e-08	5.80269e-09	6.09884e-09	1.11543e-08	7.60439e-09
	2.03364e-08	8.00855e-09	6.73249e-09	1.77864e-08	1.76552e-08
	1.63942e-08	9.64903e-09	8.37934e-09	4.58882e-09	4.79957e-09
	1.59194e-08	4.93196e-09	1.28544e-08	2.32746e-08	1.65506e-08
	1.91535e-08	2.48156e-09	1.579e-08	8.87765e-09	4.00319e-09
	7.36891e-09	1.04604e-08	1.28424e-08	8.35101e-09	3.40496e-09
	4.4735e-09	9.01987e-09	1.04785e-08	5.03852e-09	6.56936e-09
	3.61948e-09	1.04222e-08	1.23223e-08	7.87254e-09	9.14375e-09
	4.52289e-09	4.43181e-09	7.27486e-09	1.73246e-08	7.66536e-09
	1.09956e-08	9.55715e-09	1.42277e-08	9.49026e-09	4.59069e-09
	1.39616e-08	1.50299e-08	9.81255e-09	1.12982e-08	4.39026e-09
	1.70076e-08	1.91038e-09	1.62715e-08	1.2332e-08	1.317e-08
	2.71491e-09	6.30029e-09	1.57349e-08	1.57934e-08	1.23076e-08
	5.27272e-09	5.47077e-09	2.79256e-09	1.78063e-08	1.24989e-08
	2.20801e-08	4.92567e-09	2.43794e-08	3.59152e-09	9.37381e-09
	1.11031e-08	4.1057e-09	5.53419e-09	1.49435e-08	9.93946e-09
	3.61427e-08	8.34858e-09	1.48837e-08	8.89199e-09	1.43068e-08
	2.4417e-08	1.08479e-08	1.26226e-08	3.41529e-09	1.30377e-08
	5.78401e-09	2.744e-09	4.54551e-09	1.0064e-08	2.15618e-08
	9.33575e-09	1.91017e-08	5.19146e-09	1.09586e-08	8.81733e-09
	7.89341e-09	6.48071e-09	6.65303e-09	1.14428e-08	1.69702e-08
	4.39366e-09	1.0111e-08	7.43833e-09	1.24867e-08	1.25576e-08
	7.95222e-09	7.41664e-09	1.40629e-08	1.88566e-08	1.19177e-09
	1.5268e-08	1.30597e-08	8.127e-09	1.25081e-08	1.19017e-08
	8.61023e-09	7.44265e-09	6.96345e-09	1.16721e-08	4.40925e-09
	1.23222e-08	5.99611e-09	1.30992e-08	2.4247e-09	1.24178e-08
	1.09593e-08	1.04695e-08	6.6125e-09	1.92716e-08	1.36184e-08
	1.10249e-08	3.35937e-09	1.20586e-08	3.8788e-09	1.02494e-08
	4.3287e-09	5.99505e-09	6.53832e-09	1.03073e-08	4.94537e-09
	3.03275e-09	5.00341e-09	7.02947e-09	7.19192e-09	6.7659e-09
	2.45087e-09	6.13147e-09	1.10171e-08	1.64828e-08	6.58023e-09
	7.96492e-09	1.01477e-08	4.71346e-09	5.0757e-09	4.96842e-09
	1.11989e-08	1.059e-08	8.12294e-09	9.09652e-09	7.16989e-09
	1.04765e-08	4.87754e-09	8.05317e-09	1.54501e-08	4.79434e-09
	6.52351e-09	9.23677e-09	7.68385e-09	9.24829e-09	4.28521e-09
	7.76483e-09	1.00916e-08	1.14061e-08	1.23072e-08	5.11463e-09
	2.19161e-08	9.69276e-09	3.04783e-09	9.00829e-09	1.59338e-08
	6.40951e-09	1.46151e-08	4.22253e-09	7.24561e-09	7.08193e-09
	6.14892e-09	8.99208e-09	6.79383e-09	1.18096e-08	8.81048e-09
	5.68749e-09	2.89449e-08	7.97392e-09	4.36366e-09	2.32825e-08
	7.42464e-09	1.14482e-08	1.15402e-08	4.9488e-11	9.66901e-09
	9.68142e-09	1.0822e-08	6.83405e-09	3.56514e-09	4.09917e-09
	2.81558e-08	3.97152e-09	2.53131e-08	1.34839e-08	1.07915e-08
	3.63713e-09	9.58671e-09	4.42733e-09	4.42484e-09	1.12306e-08
	7.90916e-09	1.36254e-08	5.54708e-09	4.44315e-09	7.12109e-09
	6.35698e-09	6.35265e-09	1.13372e-08	1.98006e-08	1.51674e-08
	6.08668e-09	1.47166e-08	4.42914e-09	1.63386e-08	8.47385e-09
	2.6296e-09	1.23238e-08	2.04586e-08	5.30585e-09	1.5128e-08
	5.04898e-09	1.15941e-08	1.62742e-08	6.31182e-09	6.67782e-09
	1.41094e-08	6.94363e-09	9.50188e-09	1.02368e-08	6.33675e-09
	1.60054e-08	2.85132e-09	5.00526e-09	1.22223e-08	6.73269e-09
	6.43615e-09	1.71562e-09	1.10244e-08	1.19257e-08	9.77086e-09
	1.74155e-08	4.90838e-09	7.73422e-09	4.59181e-09	5.20209e-09
	4.04957e-09	8.08104e-09	1.23138e-08	1.94314e-08	1.61878e-08
	4.63294e-09	7.91617e-09	9.67584e-09	1.22576e-08	1.25832e-08
	1.25445e-08	4.69182e-09	1.01054e-08	7.77098e-09	1.40973e-08
	2.50235e-09	1.40019e-08	1.07057e-08	5.86242e-09	4.85708e-09
	9.89612e-09	5.8888e-09	7.08438e-09	9.79674e-09	6.96609e-09
	1.23446e-08	3.63664e-09	6.72852e-09	5.49368e-09	2.24587e-09
	1.17808e-08	1.2795e-08	8.63938e-09	5.88161e-09	2.63171e-09
	8.64381e-09	6.9772e-09	9.86236e-09	7.10139e-09	8.18615e-09
	3.11837e-09	4.7999e-09	1.20094e-08	3.23678e-09	2.90551e-09
	1.03786e-08	2.42753e-08	1.14472e-08	1.54885e-08	4.1587e-09
	7.50034e-09	6.47359e-09	1.67744e-09	9.72018e-09	1.37065e-08
	8.16281e-09	2.90059e-09	5.57856e-09	6.79069e-09	1.25856e-08
	2.07725e-08	1.6987e-08	1.51862e-08	1.19397e-08	5.90319e-09
	3.5591e-09	5.93362e-09	1.21271e-08	1.41517e-08	6.95128e-09
	1.50425e-08	5.94277e-09	1.0231e-08	9.54117e-09	1.20963e-08
	9.90621e-09	3.5765e-08	1.02786e-08	6.55586e-09	8.3525e-09
	1.05163e-08	1.94583e-08	9.79582e-09	1.17253e-08	1.39295e-08
	9.05501e-09	4.72254e-09	1.38949e-08	2.66661e-08	1.16808e-08
	1.00764e-08	1.24948e-08	5.42028e-09	1.75804e-08	1.53301e-08
	5.76785e-09	5.69008e-09	9.90664e-09	1.23334e-08	6.96076e-09
	1.87207e-08	3.57057e-09	9.36301e-09	1.18923e-08	4.49908e-09
	1.25082e-08	1.28566e-08	1.76325e-09	8.017e-09	1.06799e-08
	4.54999e-09	1.41474e-08	1.11461e-08	7.48957e-09	5.85225e-09
	6.34117e-09	6.07156e-09	7.31016e-09	7.8427e-09	8.3853e-09
	5.19494e-09	5.32474e-09	7.27635e-09	1.24014e-08	4.60555e-09
	1.01104e-08	5.79571e-09	1.01019e-08	1.39927e-08	2.60413e-08
	6.94103e-09	5.00048e-09	7.23e-09	1.60317e-08	3.26736e-09
	8.28261e-09	6.30052e-09	2.15216e-08	1.77377e-08	9.47257e-09
	2.64806e-08	4.68675e-09	4.82309e-09	6.9496e-09	4.77404e-09
	2.18911e-09	1.51486e-08	1.25873e-08	7.10688e-09	5.2911e-08
	3.30509e-08	8.00133e-09	7.77912e-09	1.94623e-08	1.01805e-08
	1.06722e-08	1.06135e-08	5.91985e-09	7.91791e-09	2.03088e-08
	3.37739e-09	2.3006e-08	5.14418e-09	2.33522e-08	9.73929e-09
	3.02945e-09	1.49119e-08	9.62616e-09	6.58158e-09	3.26395e-08
	1.09393e-08	5.62072e-09	9.36828e-09	5.52644e-09	5.92433e-09
	1.34838e-08	1.29301e-08	8.71679e-09	4.03239e-09	6.68449e-09
	9.64235e-09	5.90346e-09	2.55167e-08	7.0923e-09	1.13299e-08
	2.29114e-09	1.14618e-07	8.47705e-09	1.01825e-08	1.95004e-08
	1.0493e-08	2.86794e-08	7.26604e-09	9.51264e-09	1.13236e-08
	2.58256e-08	1.8316e-08	1.36928e-08	1.77583e-08	1.72028e-08
	9.67013e-09	4.21329e-09	3.14514e-09	2.86073e-08	2.73877e-08
	3.24976e-09	6.65791e-09	1.7923e-08	7.77028e-09	9.19859e-09
	7.31882e-09	3.48867e-09	1.08603e-08	1.76474e-08	5.01593e-09
	1.00369e-08	7.11132e-09	6.24215e-09	6.81526e-09	1.01806e-08
	5.99331e-09	1.02511e-08	1.09908e-08	4.97588e-09	7.47702e-09
	1.27173e-08	1.58383e-08	9.43095e-09	4.67476e-09	5.2099e-08
	1.01371e-08	3.29262e-09	5.41808e-09	1.73123e-08	6.14967e-09
	5.78392e-09	1.10865e-08	6.99756e-09	1.00647e-08	2.62023e-08
	1.47502e-08	6.67932e-09	6.81558e-09	1.26286e-08	3.78137e-09
	6.26094e-09	9.35975e-09	2.92656e-09	8.31438e-09	1.78697e-08
	1.64897e-08	8.3546e-09	8.55409e-09	2.8115e-08	7.16543e-09
	1.24836e-08	6.13841e-09	8.33178e-09	7.53344e-09	6.44271e-09
	6.09899e-09	1.12761e-08	1.16081e-08	1.15071e-08	5.80037e-09
	1.77787e-08	3.59352e-09	3.528e-09	1.0565e-08	9.58468e-09
	3.53252e-08	8.74469e-09	8.73703e-09	6.60179e-09	7.59883e-09
	1.23981e-08	1.1234e-08	5.95363e-09	1.16524e-08	8.74204e-09
	1.2302e-08	9.40206e-09	2.08663e-08	1.12133e-08	1.48126e-08
	5.58945e-09	6.18581e-09	9.16853e-09	3.334e-09	4.73248e-09
	4.83868e-09	5.05585e-09	5.97697e-09	9.22987e-09	1.27483e-08
	2.45511e-09	1.34263e-08	5.89427e-09	1.95233e-10	6.30532e-09
	1.12939e-08	2.09607e-08	7.52593e-09	1.11217e-08	5.23568e-09
	2.2919e-08	1.60182e-08	7.31613e-09	7.45523e-09	1.89843e-08
	8.24672e-09	7.66819e-09	8.46838e-09	7.70283e-09	5.22976e-09
	5.18483e-09	1.11029e-08	1.45437e-08	8.69647e-09	1.57299e-08
	1.70916e-08	2.50003e-09	1.73056e-08	7.25902e-09	2.09504e-08
	4.58342e-09	5.85989e-09	1.67989e-08	1.34516e-08	1.2789e-08
	6.04247e-09	1.60011e-08	1.0463e-08	1.57395e-08	1.63479e-08
	7.07374e-09	6.04665e-09	1.17112e-08	1.4881e-08	8.46254e-09
	9.29343e-09	6.95588e-09	1.21327e-08	2.11432e-08	2.68773e-09
	8.21711e-09	7.87897e-09	1.39861e-08	2.03651e-08	1.28705e-08
	8.58576e-09	6.72382e-09	7.26643e-09	1.21747e-08	1.96814e-08
	1.77077e-08	4.68521e-09	1.7731e-08	1.32989e-08	6.72824e-09
	1.04916e-08	1.20496e-08	8.50364e-09	4.31461e-09	9.17782e-09
	5.68068e-09	1.0208e-08	5.75937e-09	6.85241e-09	2.58902e-09
	7.51413e-09	1.08514e-08	8.46082e-09	1.28439e-08	1.3202e-08
	4.05782e-09	1.31442e-08	4.34677e-09	1.50103e-08	5.50351e-09
	1.32175e-08	9.60935e-09	5.65395e-09	2.67962e-09	9.26687e-09
	5.68768e-09	7.25763e-09	1.52281e-09	5.84064e-09	9.3261e-09
	1.36708e-08	1.34405e-08	1.7578e-08	1.02092e-08	1.1201e-08
	9.58623e-09	8.75933e-08	3.28076e-09	4.16866e-09	1.03495e-08
	1.34609e-08	1.8282e-09	2.12625e-08	1.97088e-09	1.26965e-08
	9.31588e-09	1.27443e-08	6.94951e-09	1.10105e-08	6.89766e-09
	9.588e-09	6.1333e-08	5.58051e-09	6.28551e-09	2.59269e-09
	6.49789e-09	1.62939e-08	5.22729e-09	7.22838e-09	2.23196e-08
	9.35221e-09	1.18561e-08	8.17144e-09	7.07498e-09	2.34353e-08
	8.13029e-09	5.95499e-09	7.90318e-09	8.20863e-09	5.47271e-09
	1.92291e-08	8.62182e-09	1.30909e-08	1.31114e-08	6.12664e-09
	6.23884e-09	8.28961e-09	1.05898e-08	1.31684e-08	6.21943e-09
	9.01036e-09	1.20649e-08	3.69692e-09	5.67147e-09	4.42104e-09
	4.61479e-09	8.34175e-09	4.12026e-09	1.03457e-08	7.39895e-09
	6.05382e-09	6.05579e-09	1.12837e-08	3.8019e-09	5.09334e-09
	1.96719e-08	9.97303e-09	1.3265e-07	1.22763e-08	3.80759e-09
	1.12189e-08	5.59371e-09	4.05037e-09	6.62881e-09	9.18853e-09
	7.67017e-09	1.35713e-08	9.6985e-09	6.11282e-09	4.39056e-09
	6.24484e-09	5.82009e-09	3.60627e-09	2.62507e-08	2.44729e-08
	5.39504e-09	9.31781e-09	7.02164e-09	1.0169e-08	1.23421e-08
	1.53634e-08	1.32894e-08	1.03606e-08	5.82794e-09	8.04463e-09
	2.67735e-08	1.05779e-08	5.08807e-09	5.47893e-09	1.77661e-08
	3.72912e-09	9.24423e-09	1.77172e-08	1.25397e-08	4.809e-08
	7.79972e-09	1.29444e-08	2.13195e-08	1.27614e-08	4.37872e-08
	1.35876e-08	4.13062e-09	1.13378e-08	1.58464e-08	1.4833e-08
	1.24806e-08	2.5664e-09	1.73985e-08	5.46067e-09	6.32892e-09
	8.20885e-09	1.44108e-08	9.46595e-09	1.41951e-09	4.31774e-08
	3.84327e-09	1.64018e-08	1.18765e-08	7.6072e-09	5.95969e-09
	6.41893e-09	1.74912e-08	5.51735e-09	8.74207e-09	9.80417e-09
	3.06359e-09	1.22669e-08	4.28041e-09	4.26111e-09	7.77908e-09
	4.06492e-09	3.26015e-08	5.98106e-09	9.89843e-09	9.45135e-09
	2.8362e-08	1.31174e-08	6.88996e-09	2.07412e-09	1.70744e-08
	3.39421e-08	2.20171e-08	1.16498e-08	1.05753e-08	6.54128e-09
	7.71634e-09	5.49219e-09	4.43527e-09	6.69668e-09	1.06646e-08
	3.20859e-07	4.37069e-09	3.88188e-09	3.35737e-08	5.47059e-09
	1.33932e-07	1.54706e-08	1.00834e-08	1.06513e-08	1.14549e-08
	2.33632e-09	7.41848e-09	1.36654e-08	5.63086e-09	1.56034e-08
	4.4296e-08	6.88049e-09	4.58997e-09	5.76747e-09	7.39256e-09
	3.4641e-08	7.43226e-09	1.56243e-08	7.63413e-09	5.89575e-09
	1.50533e-08	9.60734e-09	3.36119e-08	1.70132e-08	1.21815e-08
	2.16201e-07	1.74646e-09	2.98961e-08	1.0879e-08	8.8956e-09
	8.99688e-09	3.89157e-09	1.50664e-08	8.35843e-09	7.05514e-09
	7.97014e-09	1.49204e-08	5.20276e-08	1.69504e-08	2.17842e-08
	1.83293e-08	6.46157e-09	2.78048e-07	8.46735e-09	4.41818e-08
	2.17123e-08	2.6738e-08	1.83433e-08	6.92378e-09	6.56641e-08
	2.65575e-08	7.78814e-09	9.04465e-09	2.693e-09	7.98676e-09
	3.07338e-08	2.50165e-08	1.83434e-08	1.50912e-08	7.72024e-09
	5.0798e-08	1.08844e-08	5.27429e-09	2.0676e-08	1.08754e-08
	1.12568e-08	3.06355e-08	2.03603e-08	6.56985e-09	4.23365e-08
	1.80239e-08	1.55213e-08	2.7035e-08	4.67031e-09	9.01444e-09
	2.0884e-08	9.22713e-10	6.42425e-07	1.52467e-08	3.05906e-08
	2.24836e-07	9.91047e-09	8.28353e-09	4.9282e-08	5.88656e-09
	8.90688e-09	2.32664e-07	3.82042e-08	7.77273e-08	8.21968e-08
	6.6084e-09	1.06829e-08	4.88728e-09	7.09673e-08	1.0055e-07
	1.01289e-08	7.6171e-09	2.62306e-08	7.7697e-08	7.82339e-08
	2.99585e-09	1.42301e-08	2.47264e-08	4.93668e-09	8.54206e-09
	7.70981e-09	2.07046e-09	4.89668e-09	2.22273e-08	2.88089e-08
	9.43375e-09	3.83834e-08	3.33282e-09	3.3075e-07	4.14357e-09
	2.43468e-08	3.5099e-08	3.9735e-09	2.16771e-08	1.63097e-08
	3.7331e-08	2.55811e-08	3.18672e-08	5.14308e-09	5.88859e-09
	2.05634e-08	5.17285e-08	2.91608e-09	5.65577e-09	3.33266e-08
	5.39241e-09	4.8718e-09	4.64861e-09	7.38341e-09	8.40145e-09
	1.37103e-08	2.67162e-09	6.3391e-09	7.17824e-09	4.78894e-09
	1.95754e-08	4.57751e-09	7.59291e-08	2.6127e-09	6.5179e-08
	1.07574e-08	2.60843e-08	6.40988e-09	4.40773e-07	2.46356e-08
	3.6614e-08	1.55337e-08	1.12519e-08	2.19457e-07	9.82448e-09
	4.88112e-09	1.7723e-08	1.01446e-08	2.15257e-08	2.41499e-08
	4.08927e-08	3.58361e-08	1.14283e-08	1.35869e-08	3.00497e-09
	1.11352e-08	1.68769e-08	4.50911e-09	9.70484e-09	5.26324e-09
	2.33056e-07	6.33571e-09	8.29045e-09	1.20991e-08	3.05295e-08
	1.3243e-08	1.17804e-08	3.13148e-08	9.80718e-08	5.18897e-08
	1.30059e-08	1.03355e-07	6.48396e-09	1.33471e-08	1.12248e-08
	4.10632e-09	2.4463e-09	1.91395e-08	6.96025e-09	4.79329e-09
	1.0061e-08	1.98201e-08	2.85894e-08	2.22199e-08	1.17288e-08
	1.03017e-08	1.06024e-07	2.82355e-09	6.62301e-09	1.35673e-08
	3.51968e-08	1.13862e-08	1.80883e-09	2.60574e-09	1.3675e-08
	8.30507e-09	2.60965e-07	1.90967e-08	1.35985e-09	1.81881e-09
	3.0363e-09	1.67654e-08	2.70643e-08	2.25815e-08	2.06443e-08
	9.95036e-09	7.18423e-09	9.62857e-09	4.54636e-08	2.17206e-08
	1.97946e-08	1.6815e-08	4.93208e-08	6.57188e-09	1.18397e-08
	1.45225e-08	4.29264e-08	2.56971e-08	2.535e-08	1.77063e-08
	4.27881e-08	2.06931e-08	1.39988e-08	3.46478e-09	2.05824e-08
	1.55183e-08	2.50539e-08	1.21829e-08	1.77876e-08	7.68727e-09
	3.50461e-08	9.09469e-08	1.20895e-08	9.6742e-09	9.4187e-09
	2.19003e-08	1.88016e-08	2.5097e-08	6.06709e-09	4.6468e-09
	8.01595e-09	7.07072e-07	1.05334e-08	1.28772e-08	1.87514e-08
	7.01596e-09	2.20944e-08	5.36549e-09	4.0489e-08	1.9737e-08
	4.48245e-09	5.38765e-09	1.06697e-08	5.13587e-09	4.78173e-09
	3.04392e-08	1.36195e-08	1.44895e-08	2.14351e-08	1.01531e-08
	1.23925e-08	8.7051e-08	4.8665e-09	2.07592e-09	7.79626e-09
	8.24436e-09	4.0847e-09	2.4194e-08	3.05154e-09	2.49849e-09
	1.20806e-08	6.74659e-09	7.40807e-09	1.73856e-08	1.44702e-08
	5.18196e-09	8.87767e-09	9.08726e-09	1.27877e-07	4.91209e-09
	7.967e-09	5.55643e-09	1.89916e-08	1.96311e-09	3.96779e-09
	9.15724e-09	1.20734e-07	2.15533e-08	7.78496e-08	6.72376e-09
	1.44495e-08	5.97885e-09	4.12035e-08	1.99778e-08	1.49993e-08
	1.4359e-08	3.73474e-08	4.05304e-08	1.3121e-08	1.1407e-08
	4.03363e-08	1.46987e-08	1.26667e-08	9.12992e-09	8.27713e-09
	4.9386e-08	2.55266e-08	5.05215e-09	4.48501e-07	8.07515e-09
	9.58463e-09	2.34592e-08	9.72535e-09	2.12899e-08	1.38686e-08
	5.84098e-09	2.57038e-09	1.48284e-08	1.13274e-08	1.07662e-08
	3.66339e-08	4.12082e-09	7.18955e-09	5.48585e-09	4.37531e-09
	1.0561e-08	2.95261e-08	2.47236e-09	3.25285e-08	1.76081e-08
	6.45937e-09	6.49138e-09	1.12766e-08	2.24783e-09	7.86543e-09
	6.9914e-09	3.39397e-08	8.37828e-09	2.49267e-08	1.94207e-08
	8.87014e-09	2.24338e-08	3.04219e-08	1.37119e-08	1.46602e-08
	1.42279e-08	1.21674e-08	2.89971e-08	8.87099e-09	4.55625e-08
	1.39987e-08	1.84374e-08	1.93635e-08	2.08751e-08	8.94457e-09
	2.36977e-08	9.87439e-09	5.90958e-09	2.59066e-08	5.86012e-09
	7.46616e-09	4.64106e-08	2.46249e-08	2.13532e-08	1.04998e-08
	7.22303e-09	8.39057e-09	6.90129e-09	9.20663e-09	3.80161e-08
	4.67227e-09	5.08905e-09	8.91188e-07	2.88036e-09	7.8527e-08
	1.05996e-08	1.55387e-08	4.63193e-09	4.92711e-08	1.0095e-08
	4.65153e-08	1.89948e-08	9.14454e-09	1.26879e-08	1.52611e-08
	2.5382e-08	9.79207e-09	7.8284e-09	3.04661e-08	1.83018e-08
	4.89109e-09	1.02271e-08	1.63042e-08	2.86552e-08	2.31004e-08
	1.7411e-08	5.19152e-08	3.40402e-08	3.23409e-08	1.64922e-08
	1.02029e-08	2.70874e-09	1.01584e-08	4.94071e-09	6.42589e-08
	5.55131e-09	2.9687e-08	1.89454e-08	3.11438e-08	1.73052e-07
	1.99615e-08	1.00524e-08	1.93687e-08	6.29884e-09	6.4114e-09
	1.68888e-08	6.11633e-09	3.97355e-09	1.32885e-08	1.35265e-08
	2.0404e-08	3.11514e-08	5.4294e-09	4.03948e-08	7.3095e-09
	1.02901e-08	1.11304e-08	1.64833e-08	9.26947e-09	5.40561e-08
	4.694e-09	1.32457e-07	4.37766e-08	1.29484e-08	2.51778e-08
	1.32161e-08	7.88889e-09	4.94193e-08	6.63709e-09	8.14143e-09
	4.38987e-09	3.23273e-09	7.25661e-09	3.51424e-08	3.43742e-08
	4.76063e-08	1.04498e-07	9.1561e-09	1.34728e-08	1.03507e-08
	1.53553e-08	6.14714e-08	8.1283e-09	1.0112e-08	6.80163e-09
	5.25327e-09	3.85622e-09	2.5586e-08	1.45418e-08	6.90401e-09
	2.11658e-08	8.50948e-09	3.65064e-08	5.97741e-08	3.85484e-08
	8.42393e-08	5.50367e-09	9.52162e-09	9.65747e-09	1.4867e-08
	2.38673e-08	4.36911e-09	4.98606e-08	1.37757e-08	1.56934e-08
	3.1111e-08	1.01703e-08	8.78854e-09	5.56565e-09	8.16287e-09
	1.47644e-07	1.54129e-08	9.89475e-09	1.40482e-08	1.9934e-07
	5.78255e-09	9.13684e-09	8.8032e-09	1.26894e-08	1.68737e-08
	2.05631e-08	1.29999e-08	3.95215e-08	5.10462e-09	4.56292e-09
	5.5019e-09	8.92177e-09	6.73623e-09	8.23227e-09	1.04496e-08
	3.40254e-07	2.88874e-09	5.31618e-09	3.39445e-08	1.19591e-08
	4.13381e-08	6.43788e-09	4.05164e-08	3.59082e-08	8.01461e-09
	3.48178e-09	5.83618e-09	2.93882e-08	1.8169e-08	3.03012e-08
	7.18824e-09	1.80321e-08	7.15721e-09	2.97525e-08	2.25439e-08
	4.95208e-07	1.04315e-08	1.31484e-08	1.32626e-08	6.82378e-08
	1.08644e-08	1.69025e-08	2.33605e-08	1.47271e-08	3.76076e-09
	3.14858e-08	3.42779e-08	3.94025e-09	2.34064e-08	9.40263e-09
	8.16332e-09	3.72211e-08	9.82127e-09	2.22562e-08	2.32812e-08
	6.71793e-09	4.78273e-09	2.10653e-08	3.27973e-08	2.62132e-09
	1.93393e-08	1.02512e-08	4.12811e-09	1.3609e-08	1.17453e-08
	5.19607e-09	5.6353e-09	7.0878e-08	1.55733e-08	6.72605e-09
	1.55617e-07	1.48672e-08	5.98164e-08	1.52158e-08	1.56274e-08
	1.51501e-08	1.24579e-08	1.24528e-07	6.00408e-09	9.82648e-09
	4.0138e-08	5.82947e-09	4.29848e-09	1.61028e-08	2.32978e-08
	3.30506e-09	2.64364e-08	8.18369e-09	2.44735e-08	6.40471e-09
	1.09832e-08	1.28869e-08	9.59762e-09	9.23806e-09	1.30965e-08
	5.67135e-09	7.10256e-09	9.08135e-09	5.25593e-09	9.72623e-09
	2.80038e-09	1.44563e-08	1.43608e-08	9.23119e-09	2.95531e-08
	4.71521e-09	1.54477e-08	1.3574e-08	6.19645e-09	3.44489e-08
	3.13087e-09	1.25463e-08	4.86716e-09	3.56291e-08	4.99991e-08
	2.47487e-08	5.32927e-09	4.77985e-09	3.60498e-08	1.37944e-08
	5.82108e-09	2.69103e-08	1.70445e-07	4.44791e-08	4.24088e-09
	5.2062e-09	1.35696e-08	7.45308e-09	5.44737e-09	1.09238e-08
	1.23028e-08	1.06083e-07	3.15524e-09	6.49425e-08	1.37576e-07
	3.84667e-09	3.59943e-08	3.23018e-07	4.78395e-09	8.79271e-09
	7.53882e-09	2.6732e-08	1.17613e-08	3.48241e-09	3.59219e-09
	1.5487e-08	2.32793e-09	2.06138e-08	2.13496e-08	5.77009e-09
	1.81172e-08	7.49432e-09	1.10872e-08	1.55605e-08	1.61392e-08
	9.27114e-09	8.81083e-09	2.94506e-08	1.92941e-08	5.82841e-09
	3.99005e-08	9.22777e-09	9.05241e-09	9.39425e-09	1.47484e-07
	1.48471e-08	4.73383e-08	1.60094e-08	2.65235e-08	1.72401e-07
	9.69179e-09	2.42164e-08	2.10905e-08	2.77505e-09	2.09566e-08
	2.1895e-08	7.68603e-09	6.59269e-09	2.4439e-08	1.16057e-08
	7.82754e-09	2.17555e-08	4.36156e-09	1.78342e-08	5.81133e-09
	7.19315e-09	1.74697e-08	4.58699e-09	1.34515e-08	2.70053e-08
	2.43865e-08	1.7031e-08	3.50624e-08	9.11246e-09	1.54333e-08
	1.04112e-08	1.83667e-08	1.10685e-08	8.04669e-09	1.72938e-08
	9.694e-09	4.82077e-09	7.89629e-09	1.5016e-09	8.76702e-09
	9.64969e-09	2.22577e-08	1.33227e-08	9.47093e-09	9.28159e-08
	3.16059e-08	1.67957e-08	2.32814e-08	1.52767e-08	2.64624e-08
	5.11511e-09	6.7755e-09	1.60999e-08	8.16312e-09	8.46056e-09
	7.62183e-09	1.10778e-08	1.56449e-08	1.01972e-08	5.80529e-08
	8.29264e-09	4.06745e-09	1.71402e-08	1.71869e-08	4.37091e-09
	4.48989e-08	1.9229e-08	1.15621e-08	2.23925e-08	1.3718e-08
	1.71385e-08	5.7953e-09	7.72434e-09	8.84242e-09	4.92823e-09
	3.34654e-09	1.47925e-08	2.1204e-08	1.21295e-08	1.77071e-08
	8.87818e-09	1.26085e-09	1.76432e-08	1.8402e-08	1.29804e-08
	8.52981e-09	6.18203e-09	1.61136e-08	2.23474e-08	9.15951e-09
	3.12061e-08	4.00223e-09	4.77667e-09	6.88011e-09	3.09568e-08
	9.06886e-09	9.27065e-09	1.15948e-08	2.24497e-08	7.94203e-09
	7.20991e-09	6.61358e-09	1.75646e-07	1.9885e-08	1.1711e-08
	1.84223e-08	1.25825e-08	9.57349e-09	2.07736e-08	1.82599e-08
	1.90556e-09	4.76321e-08	1.43486e-08	6.49387e-09	1.30104e-08
	2.17628e-08	1.88579e-08	1.9217e-08	8.63495e-09	7.51743e-09
	2.4734e-08	1.29327e-08	5.54256e-09	2.9138e-09	1.03399e-07
	1.81407e-08	1.81507e-08	1.45494e-08	1.7229e-08	8.52054e-07
	2.83092e-09	1.39589e-08	1.42989e-08	2.42242e-09	3.2694e-09
	6.645e-09	9.2434e-09	6.74457e-09	1.95473e-08	1.6118e-08
	1.67932e-08	1.19011e-08	1.80546e-08	1.33887e-08	7.33435e-09
	1.4077e-08	2.22078e-08	1.5843e-08	2.21303e-08	2.60779e-08
	6.21072e-09	8.60427e-09	7.37358e-09	3.83557e-08	7.45313e-09
	4.72349e-09	6.02787e-09	8.72152e-09	8.97708e-09	1.13618e-08
	9.94192e-09	2.20967e-09	1.24439e-08	1.43918e-08	9.3257e-09
	6.60709e-09	3.90301e-08	1.10713e-08	5.80609e-08	2.07518e-08
	2.72644e-09	1.26285e-08	7.94421e-09	2.8586e-08	1.31926e-08
	2.22606e-08	1.95533e-08	8.19671e-09	8.63437e-09	2.94983e-08
	1.58176e-08	2.69961e-08	1.30502e-08	9.32477e-09	6.64844e-09
	1.17736e-08	6.74434e-09	5.9647e-08	6.88456e-08	3.66376e-09
	8.85316e-09	9.305e-09	2.62383e-08	5.82678e-09	2.91646e-07
	4.06116e-09	2.42686e-08	1.21812e-08	7.61412e-09	1.02593e-08
	1.11828e-08	1.60647e-08	1.7747e-08	7.17599e-09	1.19146e-08
	1.20567e-08	1.68201e-08	7.54329e-08	1.68664e-08	2.69655e-08
	1.91773e-08	1.29705e-08	5.99754e-09	1.18552e-08	3.97509e-09
	1.69895e-08	2.35371e-08	2.17695e-08	7.18391e-09	2.44965e-09
	1.72496e-08	4.79921e-09	1.27608e-09	8.02809e-09	7.58746e-09
	1.75075e-08	1.1663e-08	8.62276e-09	1.28984e-08	2.91013e-08
	8.33627e-09	9.68258e-09	8.1681e-09	5.79852e-09	1.59482e-08
	7.14892e-09	6.91782e-09	1.3565e-08	2.91617e-08	1.46332e-08
	2.02213e-08	1.50609e-08	7.28492e-09	8.41126e-09	6.08166e-09
	5.63904e-08	8.96175e-09	3.68873e-09	2.69995e-08	1.45431e-08
	2.9294e-08	1.39315e-08	2.99606e-08	1.5627e-09	2.37885e-08
	5.53803e-09	2.02905e-08	5.18235e-09	2.29953e-08	1.07204e-08
	1.96105e-08	8.71282e-09	7.72771e-08	2.89389e-08	4.01596e-09
	1.72593e-08	1.71152e-08	1.32473e-08	3.14437e-08	2.94781e-09
	6.15811e-08	1.24687e-08	2.65893e-09	2.56973e-08	2.1814e-09
	7.54554e-09	7.18779e-09	8.29621e-09	3.84355e-08	7.86352e-09
	1.5553e-08	8.60426e-09	2.9503e-08	1.13915e-08	6.54758e-09
	6.79657e-08	3.18477e-08	8.1822e-09	1.29387e-08	8.9142e-09
	5.74892e-09	1.97406e-09	1.66067e-08	3.23103e-09	1.34941e-08
	2.97633e-08	1.42293e-08	1.48443e-08	9.30655e-09	2.01746e-08
	8.98148e-09	1.94832e-09	1.7067e-08	1.95442e-08	2.76779e-08
	7.09696e-09	4.30913e-09	2.47817e-08	4.14473e-09	8.99918e-09
	2.99247e-08	2.45654e-08	1.82655e-08	2.10546e-08	9.43168e-09
	6.5105e-09	3.3249e-08	6.12068e-08	1.57112e-08	1.43031e-08
	1.25598e-08	5.72699e-08	2.0526e-08	5.78619e-09	7.52506e-09
	1.12202e-08	2.72431e-08	2.04406e-08	1.62596e-08	4.38912e-08
	7.45669e-09	2.26783e-08	1.19329e-08	2.13417e-08	1.67769e-08
	8.35016e-09	2.39673e-09	1.2794e-08	2.24436e-08	3.1795e-09
	2.00321e-08	2.85794e-09	1.12335e-08	8.52122e-09	2.77122e-08
	8.26525e-09	1.61859e-08	1.00314e-08	4.01012e-09	3.5209e-08
	8.97117e-09	1.67837e-08	1.19882e-08	1.72243e-08	1.74725e-08
	5.18472e-08	4.45096e-08	1.51527e-07	1.79875e-08	1.19808e-08
	1.19751e-08	1.10072e-08	1.00149e-08	1.91107e-08	7.2305e-08
	8.26283e-09	3.35163e-09	5.19252e-09	1.73085e-08	4.36982e-08
	1.84534e-08	2.47359e-08	1.77877e-08	2.84223e-08	1.58398e-08
	2.34457e-08	2.00239e-08	7.80214e-09	1.12318e-08	5.09375e-09
	3.87402e-09	1.98595e-08	2.20435e-08	8.92977e-09	8.17338e-09
	4.94391e-09	6.78494e-09	7.13861e-08	6.38401e-09	1.16627e-08
	2.491e-08	1.08639e-08	2.72708e-08	1.32865e-08	1.65799e-08
	1.55526e-08	1.11998e-08	2.15982e-08	1.24388e-08	4.64288e-09
	2.45711e-08	1.36114e-08	2.21947e-09	1.02776e-08	1.76023e-08
	1.61099e-08	1.49852e-08	5.04927e-09	5.73004e-08	4.45834e-09
	7.0466e-09	6.32272e-09	1.54053e-08	3.45043e-08	2.24174e-09
	3.62101e-08	6.44851e-09	2.84574e-09	1.65427e-08	7.4817e-09
	2.06299e-08	9.02318e-09	3.24004e-09	1.68027e-08	1.13922e-08
	1.35793e-08	1.38027e-08	6.36365e-09	1.0417e-08	3.62093e-09
	7.74618e-09	2.78183e-08	8.38273e-09	2.2227e-08	6.43267e-09
	2.78312e-09	4.18703e-09	8.91239e-09	2.65652e-09	1.88079e-08
	1.25039e-08	5.53962e-09	2.90569e-08	5.60769e-09	4.88002e-09
	2.23145e-08	2.15092e-08	9.36925e-09	1.38275e-08	1.19713e-08
	2.10538e-08	6.46973e-09	1.12673e-08	2.62999e-08	4.17771e-09
	3.54452e-09	4.95716e-08	4.38237e-09	1.15369e-07	1.25738e-08
	4.28955e-08	1.04043e-08	8.48544e-09	5.03122e-08	2.81855e-08
	9.70259e-09	9.41865e-09	3.65721e-08	1.04972e-08	6.83611e-09
	8.79358e-09	1.32051e-08	1.95771e-08	1.00743e-08	5.62305e-09
	1.23059e-08	1.51601e-08	5.24881e-09	1.76402e-08	6.23855e-09
	1.72943e-08	1.51315e-08	2.77848e-09	3.79156e-09	2.27147e-09
	1.16572e-08	1.18106e-08	1.15274e-08	2.23786e-09	9.50639e-09
	4.56482e-09	5.63085e-08	2.02771e-08	3.15962e-08	4.74566e-08
	5.6072e-08	1.38015e-08	1.13802e-08	1.86655e-09	1.48548e-08
	5.05892e-09	6.86962e-09	9.78866e-09	8.21e-09	4.25502e-09
	2.62245e-08	5.60694e-09	6.37128e-09	1.39372e-07	4.04044e-09
	1.87287e-08	7.77276e-09	1.11e-08	1.37645e-08	8.10879e-09
	2.28907e-08	1.72107e-08	1.34863e-08	2.95053e-08	6.49854e-09
	8.33418e-09	3.42016e-09	1.16271e-08	1.30056e-08	1.39975e-08
	4.28031e-09	1.30779e-08	1.03706e-08	2.63231e-08	2.03811e-08
	8.57969e-09	6.78371e-09	4.71401e-09	5.43428e-08	1.31425e-08
	9.58089e-09	1.9342e-08	8.88503e-09	4.31471e-09	3.62577e-08
	1.70779e-08	5.02106e-09	2.64944e-08	3.6981e-08	2.15823e-09
	7.05095e-09	1.47876e-08	2.99342e-09	5.03502e-08	2.47474e-08
	2.36786e-08	1.54257e-08	7.83237e-08	6.33364e-09	1.87331e-09
	1.27588e-07	1.93299e-08	3.01167e-08	1.70625e-08	7.96615e-09
	6.79773e-09	9.29877e-09	1.14032e-08	2.25911e-08	2.79215e-07
	1.08018e-08	8.19097e-09	2.15284e-08	1.65611e-08	7.57859e-08
	1.26009e-08	1.51924e-08	3.01466e-08	1.7053e-08	9.02467e-09
	1.66621e-08	1.90537e-08	7.67124e-09	2.01586e-08	5.24798e-09
	1.79273e-08	4.80551e-09	9.31996e-09	2.05594e-08	5.87035e-09
	8.42312e-08	6.24146e-09	9.42981e-09	2.14491e-08	1.70834e-08
	2.28859e-08	1.12424e-08	1.95094e-08	1.16055e-08	4.66295e-08
	1.84162e-08	3.24065e-09	6.46834e-09	1.28802e-08	5.51468e-09
	2.40557e-08	2.06361e-08	1.0089e-08	2.06455e-08	1.29206e-08
	1.57317e-08	1.15379e-08	1.85034e-08	5.07941e-09	1.55029e-08
	2.12758e-08	6.00001e-09	3.21236e-09	2.09134e-08	7.95711e-09
	8.22884e-09	8.577e-09	4.56365e-08	1.06366e-08	8.59242e-09
	8.06439e-08	7.23344e-09	7.75308e-09	2.03667e-08	5.92343e-09
	1.98219e-08	9.4747e-09	4.62785e-08	5.76494e-09	1.06369e-08
	2.97758e-08	1.41177e-08	9.80647e-09	9.49383e-09	2.26387e-08
	7.706e-09	3.37565e-08	1.58877e-08	1.24339e-08	1.4684e-08
	4.17127e-09	2.18053e-08	7.21882e-09	1.20419e-08	1.35178e-08
	2.71082e-09	2.85292e-08	1.2048e-08	2.86175e-08	1.32208e-08
	2.37442e-08	6.10713e-09	7.01463e-09	2.39782e-08	9.94122e-08
	9.30307e-09	1.12213e-08	1.92814e-08	2.38098e-08	5.22405e-09
	1.29847e-08	2.20962e-08	3.34775e-09	1.16927e-08	8.16088e-09
	7.5022e-09	2.30275e-08	1.24984e-08	4.90063e-09	4.11993e-09
	6.7151e-09	1.17391e-09	1.07619e-08	3.23285e-09	8.31032e-09
	1.05172e-08	1.3801e-08	9.31867e-09	1.75421e-08	3.65517e-09
	1.50067e-08	5.6866e-09	9.85276e-09	3.02991e-09	2.41549e-08
	9.72806e-09	2.32548e-08	1.00324e-08	8.60766e-09	4.72082e-09
	2.82766e-09	2.40239e-08	1.05585e-08	1.98761e-08	5.80819e-09
	1.76735e-08	5.06974e-08	1.61586e-08	4.2716e-09	3.02669e-08
	1.0701e-08	1.34876e-08	1.03693e-08	1.35175e-08	6.77437e-09
	1.83933e-08	1.03985e-08	2.96447e-08	4.06141e-09	2.64421e-09
	1.14874e-08	1.44088e-07	1.7099e-08	1.30692e-08	6.11305e-09
	1.0786e-08	2.07413e-08	1.54539e-08	1.97972e-08	1.69941e-08
	1.14878e-08	1.39272e-08	1.24544e-08	9.38094e-09	1.7842e-08
	1.75635e-08	1.30115e-08	1.01491e-08	1.59157e-08	1.31327e-08
	3.54153e-09	9.43399e-09	2.90818e-09	1.19156e-09	1.60618e-08
	1.73523e-08	6.76191e-09	8.05298e-09	1.78778e-08	2.32068e-08
	2.18994e-08	1.52879e-09	3.14674e-08	1.73381e-08	3.81356e-08
	1.34786e-08	1.21582e-08	5.15484e-09	9.8966e-09	1.67603e-08
	7.11979e-09	1.25976e-08	1.61525e-08	1.711e-08	1.51007e-08
	1.65883e-08	1.59581e-08	2.08205e-08	4.90264e-09	2.05439e-08
	7.27033e-09	1.09514e-08	2.51894e-09	4.33471e-09	4.5166e-08
	1.25532e-07	9.32906e-09	2.49856e-08	1.45193e-08	3.937e-08
	3.15123e-08	6.68381e-09	1.58516e-08	8.46994e-08	4.22997e-09
	5.77159e-09	9.03971e-09	2.27992e-08	6.65125e-08	9.46814e-09
	1.15714e-08	8.74735e-09	3.15983e-09	2.47212e-09	1.0856e-08
	5.77877e-09	2.85234e-09	5.64219e-09	9.49956e-09	1.76141e-08
	1.27086e-08	9.1664e-09	5.61127e-09	1.36868e-08	1.22967e-08
	7.66331e-09	1.85398e-08	5.69132e-08	2.64055e-08	3.74746e-08
	1.34237e-08	4.6155e-09	3.7748e-08	7.48629e-09	8.89542e-09
	5.12648e-09	8.43027e-09	7.02033e-09	2.34825e-08	6.40728e-07
	3.63897e-09	3.83712e-09	3.85977e-09	1.23522e-08	1.36988e-08
	6.85816e-08	7.95886e-09	4.81106e-08	6.31205e-09	1.08747e-08
	8.40418e-09	3.17433e-08	2.28223e-08	6.96146e-09	3.82197e-09
	7.04149e-09	8.0366e-09	1.12981e-08	8.06432e-09	2.71617e-09
	1.43863e-08	1.46113e-08	1.02893e-07	5.16967e-09	2.06393e-08
	1.69463e-08	1.36584e-08	3.31314e-08	2.29086e-08	8.75089e-09
	2.19781e-09	1.75605e-08	1.32629e-08	3.575e-08	2.26284e-08
	7.96698e-09	1.51747e-08	9.32167e-09	4.01076e-09	1.20296e-08
	5.62378e-09	1.46599e-08	1.24401e-08	1.49082e-08	2.37371e-08
	3.11324e-08	1.58558e-08	5.39994e-08	7.95e-09	5.1974e-09
	1.36212e-08	5.05636e-08	5.44659e-08	3.45776e-08	1.83166e-08
	6.9828e-09	2.89856e-09	2.15417e-08	3.72194e-09	5.54814e-09
	2.87036e-08	2.66629e-08	6.18145e-09	5.73317e-09	6.46081e-09
	2.40585e-08	8.74306e-09	1.08578e-08	2.22674e-08	1.34801e-08
	7.97724e-09	2.05842e-08	7.27095e-09	4.585e-09	2.46296e-08
	3.19263e-09	6.15193e-09	9.13136e-09	1.62153e-08	9.84685e-09
	8.4115e-09	4.09115e-09	7.78177e-08	1.11422e-08	4.58676e-09
	1.96569e-08	5.3648e-09	7.06129e-09	1.19647e-08	3.41621e-08
	8.00342e-09	3.30829e-09	9.58605e-09	2.23462e-07	3.88582e-08
	1.54635e-08	5.98143e-09	6.54014e-08	1.72804e-08	1.2239e-08
	1.70535e-09	2.41537e-08	1.65828e-09	8.90967e-09	1.81636e-08
	2.82541e-08	4.03022e-09	9.25371e-09	4.05704e-09	4.0283e-08
	2.72185e-09	6.73941e-09	2.97098e-08	5.86814e-09	1.01308e-08
	1.84281e-08	7.3573e-09	4.72574e-09	2.30815e-08	9.2425e-09
	1.32915e-08	9.96767e-09	1.04234e-08	7.30039e-09	9.62588e-09
	1.08946e-08	7.67934e-09	3.74378e-08	5.75557e-09	6.4121e-09
	4.92021e-09	1.51281e-08	2.00927e-08	2.92544e-09	3.97666e-08
	1.92056e-08	7.25342e-09	2.91562e-09	5.50757e-08	5.33311e-09
	1.39517e-08	1.19944e-08	1.17083e-06	1.36327e-08	2.64922e-08
	6.8408e-09	9.47761e-09	4.62627e-08	4.02221e-09	3.76385e-09
	1.06393e-08	3.44545e-09	7.54734e-09	9.64716e-09	7.73611e-09
	1.37874e-08	5.64829e-09	4.51996e-09	3.5357e-09	3.96244e-09
	1.07908e-08	4.04174e-09	1.62011e-08	3.51656e-09	5.48266e-09
	1.26707e-08	2.18205e-08	6.45039e-09	1.22265e-08	8.89455e-09
	9.86315e-09	5.96244e-09	2.56776e-08	1.69846e-08	9.19019e-09
	7.91574e-09	9.89387e-09	1.05663e-08	1.08646e-08	4.95307e-09
	1.16895e-08	3.33966e-09	1.22893e-08	2.81176e-08	4.64148e-09
	6.73709e-09	5.01873e-09	1.30738e-07	3.23743e-09	1.22156e-08
	2.47267e-08	7.81673e-09	9.22825e-09	8.80797e-09	1.26864e-08
	1.97011e-08	1.55638e-08	1.65642e-08	7.15694e-09	1.06136e-08
	1.88917e-08	2.34884e-08	4.46175e-09	2.93121e-09	4.49202e-09
	2.65483e-08	1.69109e-08	9.82025e-09	1.71146e-08	5.79626e-09
	1.10882e-08	8.54762e-09	1.19673e-08	3.62194e-09	7.24566e-09
	1.58471e-08	6.19798e-09	7.15933e-09	9.48131e-09	1.45099e-08
	2.42965e-08	2.70044e-08	2.65877e-08	1.06951e-08	2.12164e-08
	7.2448e-08	2.10343e-08	1.54758e-08	9.36323e-09	7.3759e-09
	1.02503e-08	5.21591e-09	3.22599e-08	6.16134e-09	3.51855e-09
	5.08256e-09	4.94829e-09	5.41796e-09	2.51336e-09	7.65232e-09
	4.28734e-09	2.07737e-07	1.33274e-08	7.34601e-09	4.89777e-08
	1.66247e-08	9.15963e-08	3.32897e-08	2.19709e-08	7.48942e-09
	9.32936e-09	6.61613e-09	8.06209e-09	1.66023e-08	7.14295e-09
	1.49876e-08	2.97417e-09	1.81969e-08	6.50248e-09	7.01373e-09
	3.63743e-08	1.71522e-08	1.18835e-08	2.45572e-09	1.12743e-08
	1.08313e-08	2.36534e-08	3.51275e-08	7.29965e-09	3.13925e-08
	1.90542e-08	1.70066e-08	5.49973e-09	1.88372e-08	1.18764e-08
	1.29575e-08	8.78918e-09	8.41527e-09	1.54313e-08	8.85368e-09
	5.55923e-09	1.58367e-08	1.65716e-08	1.12937e-08	1.90218e-09
	2.24298e-08	2.16756e-08	1.70442e-08	5.93325e-09	9.4118e-09
	2.66051e-09	1.01052e-08	8.03315e-09	3.03227e-08	4.96306e-09
	2.2305e-08	1.61337e-08	2.99914e-08	1.2194e-08	8.03466e-09
	3.10102e-08	6.53253e-09	6.88204e-09	5.16442e-09	1.47032e-08
	1.99009e-08	5.9831e-09	5.5625e-09	1.9658e-08	2.5309e-09
	6.80269e-09	5.67792e-09	7.43955e-09	1.95595e-08	1.48932e-08
	5.08842e-09	4.75801e-09	8.25459e-09	3.12464e-09	1.32036e-08
	2.07529e-09	8.65649e-09	4.0559e-09	1.90413e-08	4.01876e-08
	1.61279e-08	7.12455e-08	4.76244e-09	2.98331e-08	1.73501e-08
	8.83205e-09	8.79813e-09	1.81321e-08	1.43656e-08	8.08753e-09
	2.51257e-08	6.57324e-09	2.26865e-09	1.22962e-08	2.57078e-08
	6.0946e-09	1.41251e-08	1.09926e-08	1.07603e-08	1.5936e-08
	4.95669e-09	1.11384e-08	1.19067e-08	5.11892e-09	8.20164e-09
	4.92641e-09	1.67879e-08	5.46536e-09	8.07547e-09	1.13549e-08
	9.6546e-09	1.54674e-08	2.5791e-08	2.13593e-08	6.2399e-09
	5.2798e-09	4.52177e-09	1.52947e-09	6.26848e-09	1.4008e-08
	1.42436e-08	2.35359e-08	3.06755e-09	2.97316e-08	2.3141e-08
	8.098e-09	7.83869e-09	8.9846e-09	4.41978e-09	1.46118e-08
	5.95137e-08	3.51356e-09	8.74862e-09	3.60528e-09	2.62405e-09
	2.24509e-08	5.32674e-08	7.83753e-08	3.30617e-09	9.15274e-08
	4.83575e-09	2.6916e-08	4.19569e-09	2.03868e-08	4.70575e-09
	1.76258e-08	3.7396e-09	1.16602e-08	1.30154e-08	1.00443e-08
	8.04765e-09	5.29592e-09	8.15582e-09	1.58036e-08	8.89796e-09
	1.02728e-08	8.1835e-09	2.48802e-09	4.23902e-09	3.32557e-09
	5.13287e-09	1.20383e-08	1.49254e-08	3.19653e-08	8.0265e-09
	3.23894e-08	1.53246e-08	3.42483e-09	1.56711e-08	5.55419e-09
	4.52461e-09	2.21911e-08	1.9083e-08	7.08829e-09	8.75272e-09
	3.45649e-08	1.00013e-08	3.92429e-07	3.41874e-08	1.23621e-08
	1.7816e-08	6.36743e-09	1.78434e-08	3.03981e-08	6.89904e-09
	9.77708e-09	1.00504e-08	2.98353e-08	7.02771e-09	8.135e-09
	1.37956e-08	1.88375e-08	4.68775e-09	4.37444e-09	1.27987e-08
	1.55373e-08	7.02346e-09	1.69287e-08	3.99672e-09	3.70943e-09
	1.68603e-08	3.91749e-09	1.75764e-08	1.05917e-08	2.38847e-08
	5.91075e-09	2.45721e-08	2.95887e-09	9.8723e-09	2.13051e-08
	1.5084e-08	1.06716e-08	2.36899e-08	2.02979e-09	1.07876e-08
	1.7747e-08	1.12901e-08	1.65988e-08	1.1015e-08	6.29314e-09
	1.70949e-08	2.50375e-08	1.86326e-09	3.776e-08	6.78012e-09
	6.44266e-08	1.19454e-08	1.15469e-08	5.24585e-08	3.93088e-08
	6.85161e-09	2.62363e-08	1.15681e-08	8.70471e-09	8.34918e-09
	7.67863e-09	1.00835e-08	4.1528e-09	8.3847e-09	1.36238e-08
	2.55322e-08	5.01852e-09	1.19216e-08	9.17247e-09	4.54426e-09
	1.75738e-08	1.04912e-08	1.4243e-08	1.45801e-08	1.42519e-08
	1.21523e-07	8.5424e-09	3.47564e-09	2.2019e-08	1.52014e-08
	1.08044e-08	1.29277e-08	1.8444e-08	4.65258e-09	7.47351e-09
	1.48036e-08	8.11517e-09	5.55103e-09	3.15289e-09	6.40341e-09
	1.39614e-08	8.10642e-09	4.56978e-08	1.37975e-08	6.28969e-09
	1.34655e-08	8.58416e-09	8.45278e-09	2.31901e-08	2.02933e-08
	7.52492e-09	7.54591e-09	9.03733e-09	3.44678e-08	9.8799e-09
	1.09952e-08	2.81656e-08	8.0785e-09	1.19713e-08	3.95965e-09
	9.25611e-09	9.34689e-09	1.01125e-08	4.40106e-09	2.60687e-08
	1.02059e-08	4.0772e-09	1.71587e-08	4.90588e-09	2.82376e-09
	1.35639e-08	9.63859e-09	1.0466e-08	9.52495e-09	1.06049e-08
	1.03182e-08	9.96712e-09	1.35385e-08	2.97705e-09	4.60006e-09
	3.26653e-09	7.95757e-09	1.07689e-08	2.03823e-08	1.56063e-08
	9.45288e-09	3.75766e-09	9.6e-09	4.67015e-09	6.12734e-09
	1.08597e-08	8.17844e-09	5.8225e-09	8.14753e-09	3.16519e-08
	1.13051e-08	2.03921e-08	8.56018e-09	7.29771e-09	1.60887e-08
	1.46364e-08	2.09213e-08	1.51259e-08	7.6857e-09	1.77337e-08
	2.08587e-09	3.84157e-08	1.06489e-08	7.59927e-09	5.66905e-09
	1.91721e-08	7.92679e-09	2.19307e-08	9.7461e-09	8.86104e-09
	5.94527e-09	8.60124e-09	1.95339e-08	5.85478e-09	5.69988e-09
	8.64125e-09	1.18094e-08	3.2416e-08	5.30618e-09	6.61432e-09
	8.81015e-09	1.21372e-08	2.09763e-08	2.93276e-09	2.25898e-08
	2.38222e-09	5.73291e-09	1.09603e-08	1.81833e-08	1.21532e-08
	1.32609e-08	1.7922e-08	1.89199e-08	9.16641e-09	5.15095e-09
	7.18189e-09	1.34655e-08	7.62489e-09	9.83835e-09	9.75665e-09
	4.3633e-08	3.70031e-08	1.73632e-08	5.66466e-09	1.01135e-08
	1.21906e-08	6.86512e-09	2.85721e-08	4.5413e-09	1.16267e-08
	9.45234e-09	1.37709e-08	6.84885e-09	3.99152e-09	3.66617e-09
	2.88151e-09	8.21692e-09	9.2858e-09	1.26503e-08	2.78361e-08
	6.30206e-09	2.64333e-08	6.94489e-09	1.71373e-08	2.31306e-08
	7.44926e-09	3.31509e-08	5.71606e-09	6.40852e-09	1.00479e-08
	3.04265e-09	2.20308e-08	1.3739e-08	1.59176e-08	2.85835e-08
	2.46488e-08	8.18119e-09	2.4971e-08	3.43902e-09	3.99545e-08
	8.27667e-09	6.28386e-09	1.191e-08	1.12205e-08	1.8682e-08
	4.27988e-09	5.31943e-08	1.00323e-08	6.36534e-09	1.07316e-08
	9.64413e-09	3.74553e-08	2.18414e-08	7.63455e-09	1.68082e-08
	2.17562e-09	1.12312e-08	6.17122e-09	4.95865e-09	7.05886e-09
	7.10722e-09	4.77241e-09	2.41897e-09	1.83527e-08	5.45365e-09
	6.05235e-09	6.91134e-09	2.79754e-08	4.4453e-09	9.46899e-09
	8.984e-09	4.56826e-09	9.78144e-09	4.20555e-09	7.42771e-09
	2.11392e-08	3.0599e-09	9.64024e-09	3.67606e-09	1.52413e-08
	6.75463e-09	1.42879e-08	4.87996e-09	1.19917e-08	1.46714e-08
	3.40463e-09	4.41414e-08	2.46883e-09	1.79537e-09	4.16003e-08
	1.49644e-08	1.44461e-07	6.19754e-09	4.62092e-09	5.94162e-09
	1.03914e-08	7.58556e-09	4.47797e-09	8.25254e-09	1.4275e-08
	5.00387e-09	8.5013e-09	8.97985e-09	1.79529e-08	6.48314e-09
	8.30396e-09	6.35841e-09	1.32594e-08	4.94979e-09	1.27476e-08
	9.41206e-09	5.26914e-09	7.40045e-09	7.47569e-09	5.03865e-09
	4.2118e-09	1.21523e-08	2.83463e-08	3.22085e-08	3.46147e-08
	1.46815e-08	1.5566e-08	8.12462e-09	1.13953e-08	3.8385e-08
	4.71003e-09	7.32566e-09	3.45592e-08	1.90697e-08	4.50998e-09
	1.67801e-08	4.73139e-09	2.04407e-08	3.34511e-08	7.03837e-09
	8.12371e-09	8.3276e-09	8.49759e-09	1.547e-08	2.78683e-08
	1.1076e-08	3.58698e-08	1.27916e-08	6.0998e-09	1.05852e-08
	1.25982e-08	1.21749e-08	1.7358e-08	9.47478e-09	2.20837e-08
	2.67664e-09	1.69096e-08	1.15652e-08	1.05389e-08	1.93036e-08
	7.74871e-09	1.56227e-08	7.86143e-09	9.72457e-09	1.14231e-08
	2.28536e-08	1.23496e-08	3.32736e-09	1.31738e-08	1.02109e-08
	1.06442e-08	7.61715e-09	6.7823e-09	2.24396e-08	1.32861e-08
	1.51464e-08	1.85544e-09	5.84098e-09	1.20383e-08	1.29892e-08
	1.48871e-08	1.19093e-08	1.98939e-08	1.1407e-08	9.71221e-09
	5.81371e-09	6.88382e-09	3.7986e-09	9.65615e-09	3.5195e-08
	4.73703e-09	5.89001e-09	8.71494e-09	1.69866e-08	6.98305e-09
	5.52922e-09	4.80589e-08	9.40136e-09	1.77183e-08	1.15817e-08
	2.90122e-09	2.6141e-08	9.73721e-09	1.40776e-08	1.25281e-08
	1.61143e-08	9.45863e-09	6.6016e-09	6.89165e-09	7.00101e-08
	9.71786e-09	3.19266e-09	1.78389e-08	5.24356e-09	1.41953e-08
	9.35354e-09	2.13805e-08	1.04093e-08	1.20483e-08	1.62315e-08
	9.42628e-09	4.06082e-09	7.35671e-09	8.78078e-09	1.21962e-08
	8.66933e-09	1.16019e-08	1.51274e-08	1.12278e-08	4.76937e-09
	5.25469e-09	2.50658e-08	8.82284e-09	2.55618e-08	1.08567e-08
	3.4913e-08	9.87834e-09	3.51305e-08	7.96931e-09	1.00851e-08
	2.57283e-08	1.32922e-08	5.64748e-09	2.40136e-08	1.34597e-08
	9.42283e-09	1.4401e-08	9.16375e-09	5.78732e-09	4.83561e-09
	9.4321e-09	1.31955e-08	6.30134e-09	1.7402e-08	9.90397e-09
	2.43373e-08	1.15445e-08	7.28741e-09	1.29957e-08	3.30319e-08
	1.71439e-08	4.10537e-09	1.27654e-08	9.05848e-09	6.74582e-09
	2.34559e-08	9.95533e-09	7.57051e-09	4.2323e-08	3.39647e-09
	1.63785e-08	3.37619e-09	7.40302e-09	2.61342e-08	1.37131e-08
	1.61184e-08	3.24916e-09	6.48242e-09	1.85412e-08	1.18856e-08
	1.73667e-08	2.43306e-09	3.22941e-09	5.41386e-09	2.10835e-08
	4.24363e-09	1.17313e-08	6.97859e-09	8.53021e-09	1.61339e-08
	7.11332e-09	2.19485e-08	8.67927e-09	2.45622e-08	5.21737e-09
	6.31039e-09	5.27645e-08	2.12981e-08	7.17167e-08	1.4545e-08
	5.22644e-09	2.06182e-08	4.37958e-09	3.17955e-08	2.87824e-09
	1.20977e-09	7.05764e-09	9.3003e-09	9.77014e-09	9.50099e-09
	7.74966e-09	1.36566e-08	1.26397e-08	1.12191e-08	1.12134e-08
	4.60382e-09	1.31688e-08	2.2608e-08	5.19649e-09	7.25465e-08
	5.9642e-09	1.36059e-08	2.09998e-09	9.19855e-09	1.00593e-08
	3.50768e-08	8.52128e-09	5.86746e-09	7.14324e-09	2.16167e-08
	3.56927e-09	2.22749e-08	1.96791e-08	2.1292e-08	1.35113e-08
	6.05598e-09	1.52116e-08	1.41684e-08	1.58153e-08	1.00704e-08
	4.23113e-09	4.56876e-09	9.21079e-09	2.8701e-09	1.32459e-08
	1.22424e-08	3.22484e-08	3.05854e-08	7.0766e-09	7.47595e-09
	3.27573e-09	9.39687e-09	7.41746e-09	1.18313e-08	1.76023e-08
	1.17735e-08	1.13799e-08	1.07846e-08	1.74839e-08	1.40043e-08
	2.49821e-08	2.80573e-08	9.34921e-09	8.39602e-09	6.93002e-09
	1.66802e-08	7.34984e-09	3.48213e-08	9.39863e-09	6.62302e-09
	4.46214e-09	5.03367e-09	2.48665e-08	4.60395e-08	3.96176e-09
	1.08733e-08	2.71766e-08	7.91338e-09	1.87973e-08	4.7163e-09
	5.93718e-09	1.95109e-09	6.20315e-09	1.07175e-08	2.83685e-08
	1.76783e-08	1.41377e-08	3.61577e-08	8.23949e-09	4.73415e-08
	2.92852e-09	1.52183e-08	4.10229e-09	1.6956e-08	1.94084e-08
	2.14134e-09	6.22964e-09	1.61483e-08	1.05216e-08	1.08302e-08
	6.01536e-09	9.39805e-09	1.11021e-08	2.03631e-08	1.4476e-08
	1.1618e-08	3.85467e-09	2.82467e-09	6.17241e-09	2.39148e-09
	5.95546e-09	3.7952e-09	4.14591e-09	2.49632e-08	2.57727e-08
	5.44061e-09	3.40869e-08	2.04596e-08	8.33813e-09	2.46561e-08
	7.4925e-09	2.0911e-09	2.36761e-08	9.45999e-09	1.26278e-08
	9.10388e-09	5.96221e-09	1.05199e-08	1.04019e-08	1.73721e-08
	9.40444e-09	7.93313e-09	8.1326e-09	1.30101e-08	9.76344e-09
	6.77241e-09	1.02081e-08	1.27299e-08	5.3638e-09	1.22084e-08
	2.64166e-08	9.8416e-09	1.65866e-08	7.94095e-09	1.52717e-08
	3.9889e-09	5.77361e-09	2.85226e-08	1.68257e-08	3.00162e-08
	2.3052e-09	1.24542e-08	1.14322e-08	1.56136e-08	8.5886e-09
	6.66567e-09	4.90365e-09	6.95742e-09	1.56831e-08	3.21832e-09
	5.15798e-09	8.44081e-09	1.47355e-08	2.01394e-08	1.13288e-08
	2.03745e-08	1.20308e-08	4.62083e-09	1.85339e-08	4.29847e-09
	2.66702e-08	5.61843e-09	1.09325e-08	1.97086e-08	1.68796e-08
	1.53488e-08	8.34208e-09	9.29711e-09	9.50917e-09	7.16255e-09
	2.05537e-08	1.79987e-08	1.75555e-08	1.04991e-08	7.32711e-09
	1.11327e-08	7.80578e-09	3.26624e-09	1.07424e-08	5.40169e-09
	1.6884e-08	2.75696e-08	1.09949e-08	1.20512e-08	1.32097e-08
	1.20882e-08	4.51403e-08	3.33068e-08	3.73394e-08	1.26303e-08
	1.72842e-08	9.06053e-09	3.82916e-09	4.67182e-08	6.66888e-09
	2.64637e-08	4.79356e-09	1.03027e-08	9.69614e-09	5.23658e-08
	1.13168e-08	1.80893e-08	1.23684e-08	6.60159e-09	1.66775e-08
	1.22288e-08	7.35981e-09	1.32744e-08	5.56011e-09	4.29349e-09
	2.17808e-08	1.11432e-08	2.01363e-08	1.4929e-08	1.58447e-08
	7.70299e-09	2.45991e-08	5.84101e-09	6.40397e-09	3.05407e-09
	1.22046e-08	2.36957e-08	2.07202e-08	2.56231e-09	1.19326e-08
	1.03353e-08	4.27469e-09	5.9694e-09	2.07862e-08	1.6157e-08
	1.14937e-08	1.04153e-08	1.37386e-08	8.20542e-09	3.96382e-09
	3.92046e-09	3.97661e-09	3.40501e-09	9.45121e-09	4.5569e-08
	5.91605e-09	4.03243e-09	1.54045e-09	9.0494e-09	4.84381e-09
	7.5509e-09	7.60189e-09	9.52114e-09	8.07536e-09	1.56504e-08
	6.39435e-09	1.08846e-08	1.52498e-08	3.26314e-09	5.68891e-09
	2.07307e-08	3.38816e-09	9.65618e-09	3.76562e-09	4.36563e-09
	3.3516e-08	4.69836e-08	3.36281e-09	8.5685e-09	8.89092e-09
	2.05429e-08	1.48662e-08	5.93146e-09	5.20302e-09	5.6249e-09
	1.15864e-08	1.31405e-08	6.02738e-09	7.30764e-09	6.26137e-09
	7.54636e-09	1.5269e-08	1.4404e-08	3.12491e-08	1.25369e-08
	7.04413e-09	9.261e-09	1.32761e-08	8.13601e-09	9.35538e-09
	1.282e-08	1.70555e-08	1.5838e-08	7.95337e-09	1.2349e-08
	1.23876e-08	2.72387e-08	2.01763e-09	1.41989e-08	6.94666e-09
	1.42858e-08	1.60886e-08	1.53625e-08	1.10082e-08	5.52343e-09
	4.65745e-09	1.07547e-08	7.95911e-09	8.10718e-09	2.46562e-08
	1.14961e-08	5.23754e-09	2.22695e-08	5.15431e-09	1.06091e-08
	2.20904e-08	3.23635e-08	5.76043e-09	6.10488e-09	7.55846e-09
	1.34675e-08	5.7836e-09	3.73577e-08	2.88532e-08	1.29427e-08
	8.7792e-09	3.92063e-09	9.49252e-09	7.98676e-09	3.80437e-09
	3.89092e-08	1.16466e-08	9.82667e-09	6.66849e-09	8.12241e-09
	4.46631e-09	6.56077e-09	5.32025e-09	8.34121e-09	2.4888e-07
	1.8168e-08	1.07047e-08	3.73924e-09	3.0904e-09	4.10502e-09
	3.39859e-08	2.05591e-08	9.23055e-09	2.04908e-09	7.87017e-09
	1.46714e-08	8.89258e-09	1.16165e-08	1.30479e-08	9.87655e-09
	1.4667e-08	5.83635e-09	7.38101e-09	2.34235e-08	3.85469e-09
	2.1917e-09	3.82959e-09	3.08632e-08	1.70318e-08	3.93971e-09
	2.29943e-08	6.19206e-09	6.64665e-08	1.31251e-08	1.37145e-08
	1.05898e-08	8.75675e-09	3.49184e-09	4.37709e-09	2.0944e-08
	9.17181e-09	7.53064e-09	1.25449e-08	5.3689e-09	1.08193e-08
	1.26311e-08	2.4843e-08	5.05553e-08	5.65902e-08	6.34601e-09
	8.53874e-09	4.49451e-09	5.63661e-09	2.10617e-08	1.01049e-08
	7.91599e-09	1.20758e-08	3.1598e-09	1.12905e-08	1.17831e-08
	3.51626e-08	1.19597e-08	1.93634e-08	9.03253e-09	8.56183e-09
	2.50413e-09	1.11392e-08	3.51506e-09	3.26841e-08	5.07046e-09
	1.37511e-08	1.90257e-08	8.21006e-09	1.12668e-08	1.53868e-08
	1.73523e-08	1.67217e-08	1.81396e-08	1.26426e-08	1.54015e-08
	9.06533e-09	1.48229e-08	1.43855e-08	1.34634e-08	2.8041e-08
	9.79002e-09	6.86328e-09	7.28639e-09	6.58622e-09	1.32196e-08
	1.2973e-08	4.84383e-09	3.26477e-08	1.76149e-08	1.58879e-08
	7.60774e-09	3.86389e-09	8.10698e-09	5.77343e-09	6.73814e-09
	1.64857e-08	8.99657e-09	1.07364e-08	5.56073e-09	1.63433e-08
	7.97619e-09	9.36979e-09	2.07161e-08	7.72856e-09	5.12435e-09
	1.31442e-08	6.87367e-09	1.38105e-08	3.24144e-09	5.90944e-09
	1.53918e-08	2.99443e-08	8.01895e-09	9.77608e-09	7.679e-09
	7.34849e-09	1.90849e-08	3.53722e-09	1.57166e-08	1.39433e-08
	8.98523e-09	8.48685e-09	9.44431e-09	1.25571e-08	2.87659e-09
	5.7688e-09	1.56696e-08	1.68957e-08	1.74388e-09	2.91683e-09
	9.29767e-09	9.34777e-09	1.11234e-08	8.34113e-09	5.13133e-09
	9.68114e-09	1.02435e-08	1.41624e-08	9.74767e-09	2.08188e-08
	6.47938e-09	2.05671e-08	6.01399e-09	2.26369e-08	4.33943e-09
	6.21135e-09	1.10916e-08	4.82222e-09	1.03637e-08	2.2773e-08
	6.53756e-09	9.90801e-09	6.96026e-09	5.92403e-09	1.0736e-08
	2.44722e-08	1.84937e-08	1.09001e-08	8.10286e-09	4.38754e-09
	9.2892e-09	1.45691e-08	1.66113e-08	8.77118e-09	6.08017e-09
	3.38993e-08	7.45031e-09	1.49381e-08	1.50737e-08	4.19855e-09
	6.79646e-09	1.16155e-08	1.81016e-08	2.81436e-08	9.43365e-09
	2.13538e-08	1.08173e-08	8.31698e-09	6.75859e-09	1.15577e-08
	2.42953e-08	1.4763e-08	3.1113e-08	1.66861e-08	9.83805e-09
	1.00464e-08	9.75762e-09	8.18502e-09	7.56825e-09	1.29471e-08
	2.92001e-08	6.94098e-09	8.96562e-09	1.18102e-08	2.26048e-09
	1.89969e-08	3.89979e-09	9.57121e-09	1.29148e-08	1.1483e-08
	9.25087e-09	3.04612e-09	8.46121e-09	1.36819e-08	9.31195e-09
	1.1358e-08	5.32912e-09	2.73073e-09	1.25181e-08	6.42036e-09
	2.38235e-08	1.11123e-08	1.00036e-08	2.20555e-08	3.96443e-08
	7.2381e-09	9.14349e-09	3.08589e-09	7.35876e-09	3.03439e-08
	1.34886e-08	6.98536e-09	1.41813e-08	1.63685e-08	1.52466e-08
	2.76358e-08	6.0697e-09	2.10561e-08	3.71319e-09	4.90233e-09
	3.3684e-09	1.28298e-08	1.41506e-08	1.92547e-08	6.92177e-09
	7.93803e-09	2.20368e-08	1.67623e-08	1.05556e-08	2.89863e-09
	1.67845e-08	3.95372e-09	1.08739e-08	1.73066e-08	2.91032e-08
	1.14232e-09	8.43767e-09	1.18306e-08	6.77809e-09	1.05573e-08
	6.70913e-09	7.81422e-09	2.0277e-08	3.61262e-08	6.44525e-08
	1.18131e-08	2.90518e-08	7.78207e-08	6.73038e-09	3.79248e-09
	1.49402e-08	1.46214e-08	1.30717e-08	2.71637e-08	1.11423e-08
	9.22331e-09	2.39185e-08	1.41221e-08	1.24523e-08	5.64377e-09
	5.45528e-09	1.17491e-08	4.26796e-09	1.08922e-08	2.24338e-08
	1.35875e-08	1.7371e-08	6.30355e-09	5.84848e-09	7.09109e-09
	5.73824e-08	1.24831e-08	7.20323e-09	5.13873e-09	1.04111e-08
	1.5358e-08	9.28672e-09	4.9349e-09	7.42051e-09	1.59229e-08
	1.69675e-08	1.3582e-08	7.90923e-09	9.76765e-09	6.62807e-09
	1.50841e-08	1.52017e-08	7.15004e-09	6.99364e-09	1.11543e-08
	8.82875e-09	9.04171e-09	2.58846e-08	1.12939e-08	8.39363e-09
	8.59402e-09	4.10874e-09	7.11005e-09	1.37374e-08	1.19479e-08
	7.86146e-09	5.25746e-09	1.24985e-08	4.31652e-09	1.49747e-08
	8.54217e-09	2.64322e-08	4.74644e-09	5.02887e-08	6.05358e-09
	9.55078e-09	7.53119e-09	2.46612e-09	1.25582e-08	2.47328e-08
	4.64742e-09	1.097e-08	1.40636e-08	2.9536e-08	1.21853e-08
	8.42135e-09	8.31761e-09	6.28603e-09	9.46891e-09	1.37756e-08
	2.35865e-08	2.3781e-08	2.18284e-08	6.39655e-09	1.66106e-08
	1.18406e-08	9.42628e-08	3.74266e-08	1.15002e-08	6.6177e-09
	8.77214e-09	2.53549e-09	1.66587e-08	1.39172e-08	1.72109e-08
	1.14781e-08	6.01051e-09	2.59444e-08	3.77762e-09	8.07199e-09
	1.55735e-08	1.22435e-08	2.06854e-08	3.55162e-08	4.17955e-09
	3.93023e-09	1.54284e-08	1.99272e-08	8.3584e-09	1.1695e-08
	5.95099e-09	6.16466e-09	8.23876e-09	5.15815e-09	1.47017e-08
	4.1856e-09	1.02544e-08	6.6621e-09	4.27253e-09	5.87908e-09
	9.13643e-09	2.00509e-08	5.53751e-09	1.98639e-08	1.69043e-08
	4.87507e-09	1.66836e-08	6.40577e-09	2.30658e-08	7.79462e-09
	1.58699e-08	7.30224e-09	5.93256e-09	1.52607e-08	1.44099e-08
	2.26773e-08	5.98931e-08	1.47281e-08	9.42604e-09	1.47596e-08
	1.34597e-08	4.69442e-09	2.72761e-07	2.21722e-08	7.09817e-09
	4.86629e-09	6.70484e-09	1.05463e-08	1.25904e-08	6.11249e-09
	7.98106e-09	2.53095e-08	4.11766e-09	1.30334e-08	1.4883e-08
	8.35622e-09	3.35405e-08	1.12874e-08	2.06716e-08	1.19387e-08
	1.54275e-08	1.43521e-08	5.10209e-09	1.77647e-08	9.07495e-09
	1.03688e-08	4.46124e-09	1.1541e-08	5.67261e-09	4.16564e-09
	1.39231e-08	7.98484e-09	2.23493e-08	3.37428e-09	6.16345e-09
	8.37689e-09	1.58176e-08	1.11558e-08	6.38532e-09	1.95616e-08
	4.66672e-09	4.39289e-09	6.53103e-09	3.01238e-09	3.83786e-09
	5.05947e-08	8.50934e-09	1.48886e-08	1.87277e-08	7.17914e-09
	1.49093e-08	1.43171e-08	6.81408e-09	4.06623e-09	1.0185e-08
	1.27332e-08	1.2822e-08	2.70228e-08	2.04524e-08	1.98747e-08
	2.07748e-08	9.19154e-09	9.16209e-09	6.66529e-09	1.21442e-08
	5.69019e-09	2.28968e-08	2.76882e-09	5.69546e-08	5.0197e-09
	4.30144e-09	5.93139e-09	7.95487e-09	7.58434e-09	2.30996e-08
	3.47962e-09	1.18149e-08	3.39331e-09	1.52168e-08	2.87154e-08
	1.47294e-08	3.6644e-09	1.05365e-08	5.92255e-09	7.09433e-08
	1.06153e-08	1.88612e-08	8.13519e-09	8.69401e-09	9.16548e-08
	1.04059e-08	1.30476e-08	6.28466e-09	2.94412e-09	8.96906e-09
	9.94986e-09	1.41467e-08	7.11957e-09	4.23776e-09	3.73598e-09
	8.42602e-09	2.97574e-09	3.04182e-08	1.02212e-08	9.43566e-09
	7.92499e-09	1.57302e-08	9.81399e-09	1.23962e-08	1.3534e-08
	7.44363e-09	1.47658e-08	3.76755e-09	1.12055e-08	7.71557e-09
	1.12599e-08	1.76876e-08	1.13909e-08	2.12208e-08	2.3489e-08
	4.66718e-09	2.30177e-09	6.53873e-09	1.96158e-08	1.26208e-08
	4.83203e-09	2.09411e-08	5.23124e-08	1.1349e-08	9.89527e-09
	9.53796e-09	3.68737e-09	1.51616e-08	5.44583e-09	1.53133e-08
	1.16805e-08	6.45132e-09	8.23123e-09	1.74591e-08	7.65703e-09
	2.0534e-08	5.3444e-09	2.05249e-08	1.94298e-08	1.05978e-08
	9.21842e-09	9.9843e-09	9.90836e-08	1.98918e-08	1.51721e-08
	9.94391e-09	1.30918e-08	1.73298e-08	1.04203e-08	1.5151e-08
	1.01487e-08	1.65569e-08	5.47067e-09	1.55207e-08	5.51695e-09
	6.08366e-09	9.31913e-09	1.79988e-08	9.76752e-09	2.94842e-08
	2.40312e-09	6.50407e-09	9.3908e-09	9.07589e-09	1.17727e-08
	1.2954e-08	7.03235e-09	1.11192e-08	7.37776e-09	2.43749e-08
	3.67838e-09	2.35452e-08	1.58317e-08	1.48636e-08	8.43271e-09
	4.04281e-09	4.81918e-09	8.97403e-09	4.83192e-08	1.43661e-08
	2.35492e-08	7.9301e-09	4.2153e-08	1.31744e-08	8.25985e-09
	3.54584e-08	7.08656e-09	5.04401e-09	2.4591e-08	1.45763e-09
	1.03716e-08	1.05574e-08	2.58268e-09	1.58873e-08	2.59984e-08
	2.13476e-08	1.50617e-09	7.3706e-09	8.60739e-09	3.34755e-09
	1.19224e-08	4.28952e-09	1.39859e-08	6.21924e-09	2.31385e-08
	3.18692e-09	1.26267e-08	1.04311e-08	9.19482e-09	1.13044e-08
	2.12646e-08	1.04921e-08	2.17548e-08	9.70779e-09	1.23615e-08
	5.44322e-09	1.85893e-08	9.57941e-09	1.18762e-08	1.23529e-08
	1.55016e-08	1.06385e-08	1.9014e-08	1.26486e-08	1.54803e-08
	1.25673e-08	1.82231e-08	1.96751e-09	1.06105e-08	1.10725e-08
	4.0805e-09	1.60119e-08	9.39158e-09	3.21995e-09	6.36886e-09
	2.24079e-08	2.74895e-08	4.37549e-09	1.93587e-09	3.8584e-09
	5.9536e-09	5.47933e-09	7.20692e-09	5.0489e-09	4.05042e-09
	5.91847e-09	1.48231e-08	1.23129e-08	6.16335e-09	1.56098e-08
	8.40691e-09	8.1675e-09	1.81979e-08	3.216e-08	8.01451e-09
	5.02264e-09	6.11975e-09	6.37429e-09	2.57203e-09	1.76136e-08
	4.18131e-09	1.96349e-08	7.91286e-09	1.93442e-08	5.2493e-09
	8.87481e-09	2.16586e-08	8.69943e-09	9.89394e-09	1.24767e-08
	2.74055e-08	1.16077e-08	6.20031e-09	7.25628e-09	4.44259e-09
	1.48083e-08	1.22039e-08	9.01434e-09	7.09603e-09	6.44699e-08
	2.06186e-08	3.46217e-09	1.15964e-08	2.60211e-09	1.87305e-08
	1.96307e-08	4.07841e-09	4.96871e-08	4.56372e-09	1.89369e-08
	1.10777e-08	1.52973e-08	9.08767e-09	1.2942e-08	9.79059e-09
	1.08222e-08	1.80077e-08	2.45872e-09	1.3259e-08	1.67081e-08
	7.74408e-09	6.8686e-09	7.7669e-09	3.5143e-09	1.91165e-08
	1.10421e-08	1.5602e-09	1.21686e-08	9.63751e-09	1.05096e-08
	1.74678e-08	5.09743e-09	1.03468e-08	1.02292e-08	1.87944e-08
	1.8617e-08	5.42545e-09	1.48691e-08	8.96543e-09	4.48631e-09
	1.82244e-08	1.4156e-08	1.02473e-08	1.45109e-08	1.0909e-08
	3.03253e-09	7.74331e-09	8.63023e-09	1.31677e-08	7.71821e-09
	3.55126e-09	5.93528e-09	9.70951e-09	9.35225e-09	3.97847e-09
	1.0709e-08	1.93729e-08	6.07489e-09	4.91751e-09	6.90749e-09
	7.49617e-09	7.56755e-09	8.24818e-09	7.51839e-09	8.76943e-09
	6.41575e-09	4.3272e-09	7.54249e-09	3.43051e-09	1.21931e-08
	1.05789e-08	3.36881e-09	3.9686e-09	1.38176e-08	7.57709e-09
	3.64959e-09	2.84346e-08	3.96549e-09	1.40974e-08	9.76652e-09
	1.62836e-08	1.91777e-08	7.74038e-09	8.22058e-09	4.77893e-09
	5.17129e-09	8.01811e-09	1.11012e-08	1.19217e-08	1.19828e-08
	3.05172e-08	5.44408e-09	4.28839e-09	1.14998e-08	6.88063e-09
	1.93917e-08	2.11353e-08	1.42701e-08	1.02884e-08	7.53758e-09
	1.20596e-08	5.71746e-09	2.02431e-08	6.65606e-09	1.00687e-08
	4.90387e-09	2.13483e-08	7.68304e-09	1.332e-08	1.29723e-08
	8.7996e-09	3.1429e-09	9.21791e-09	1.83294e-08	1.63925e-08
	1.40054e-08	1.08495e-08	4.1814e-09	1.11307e-08	1.04006e-08
	1.59474e-08	5.80326e-09	8.94478e-09	1.62211e-08	1.76153e-08
	9.07784e-09	1.66436e-08	3.60066e-09	1.54376e-08	2.13134e-09
	9.31176e-09	5.69578e-09	7.69786e-09	9.15758e-09	2.4214e-08
	5.4814e-09	1.03269e-08	6.45081e-09	1.71451e-09	1.7612e-08
	5.15224e-09	1.12247e-08	1.64151e-08	2.64145e-09	2.06145e-08
	4.15064e-09	7.02086e-09	9.52379e-09	1.68225e-08	5.1922e-09
	5.82881e-09	8.88208e-09	8.04524e-09	7.22808e-09	7.54036e-09
	1.01282e-08	1.51261e-08	8.90081e-09	6.81364e-09	2.07031e-08
	7.30653e-09	1.51393e-08	3.6999e-09	1.12898e-08	2.25361e-08
	1.10218e-08	5.84804e-08	4.33178e-09	7.6387e-09	9.72455e-09
	4.27755e-09	1.93413e-08	6.56699e-09	6.15786e-09	1.1767e-08
	3.88705e-08	7.72802e-09	9.49007e-09	1.93698e-09	1.13342e-08
	1.94291e-09	2.42327e-08	1.35418e-08	1.71487e-08	2.40953e-08
	3.44308e-09	2.06996e-08	2.59966e-09	2.74599e-09	1.22322e-08
	2.81179e-08	1.2237e-08	1.64704e-08	7.23689e-09	8.47855e-09
	9.72939e-09	3.44769e-09	8.50682e-09	1.78258e-08	7.58757e-09
	9.81808e-09	4.27996e-09	5.86939e-09	3.72743e-09	1.16452e-08
	8.18253e-09	1.68832e-08	1.22366e-08	2.87635e-08	5.98242e-09
	2.04775e-08	5.69372e-09	2.41255e-08	6.28951e-09	1.78833e-08
	1.46799e-08	1.80668e-09	8.52284e-09	2.81222e-09	6.47624e-09
	2.06258e-08	1.15516e-08	7.22945e-09	6.36744e-09	1.11543e-08
	1.12765e-08	9.44258e-09	6.31675e-09	3.10005e-09	9.00096e-09
	9.66506e-09	2.49222e-08	7.43547e-09	9.10632e-09	2.83244e-08
	1.18844e-08	1.47128e-08	1.33169e-08	1.07967e-08	6.77966e-09
	5.2387e-09	1.07694e-08	3.3258e-09	2.42247e-09	6.39742e-09
	8.59384e-09	1.29336e-08	4.70922e-08	1.17688e-08	4.77096e-09
	4.45934e-09	1.39315e-08	7.04232e-08	5.93067e-09	7.0168e-09
	1.84188e-08	3.73612e-09	1.91399e-09	2.1878e-08	8.36093e-09
	2.97255e-08	6.31894e-09	1.48201e-08	1.52574e-08	1.5485e-08
	1.02113e-08	1.72942e-08	2.01155e-08	2.11421e-08	8.33291e-09
	7.38801e-09	6.7155e-09	9.91756e-08	2.78506e-09	7.92868e-09
	1.09254e-08	9.62127e-09	3.69062e-09	2.01584e-08	5.3849e-09
	9.02966e-09	1.5072e-08	1.38742e-08	9.10568e-09	7.55087e-09
	7.17371e-09	7.12359e-09	6.13604e-09	1.25544e-08	1.04968e-08
	1.29507e-08	5.0561e-09	2.51208e-09	9.42089e-09	1.17323e-07
	1.1314e-08	1.12714e-08	3.49359e-09	2.6408e-08	7.456e-09
	6.91544e-09	1.41347e-08	1.09039e-08	1.75432e-08	9.89641e-09
	5.0451e-09	2.54664e-08	7.65937e-09	8.16828e-09	1.37989e-08
	8.45159e-09	6.35366e-09	5.25269e-09	8.30472e-09	1.42184e-08
	1.28901e-08	7.52847e-09	1.62501e-08	1.28745e-08	4.47984e-08
	2.03397e-08	1.37259e-08	8.89379e-09	6.48224e-09	5.87163e-09
	1.45777e-08	4.79052e-09	1.11293e-08	3.32331e-08	7.2731e-08
	1.15426e-08	6.94262e-09	2.31223e-08	1.36417e-08	1.06945e-08
	8.37524e-09	1.07226e-08	9.93278e-09	5.53056e-09	2.80691e-08
	5.51857e-09	8.56123e-09	1.31887e-08	9.84651e-09	7.57927e-09
	2.29381e-08	5.18506e-09	8.34683e-09	1.29289e-08	4.47279e-09
	7.80476e-09	7.06266e-09	1.7255e-08	7.20893e-09	9.94056e-09
	1.34591e-08	9.78625e-09	1.99608e-08	1.50253e-08	3.37384e-09
	5.31458e-09	1.04616e-08	1.39465e-08	3.50601e-08	5.8562e-09
	1.20491e-08	4.9388e-09	2.07676e-08	1.7019e-08	6.7673e-09
	1.0278e-08	1.41195e-08	1.7e-08	7.51547e-10	3.76186e-09
	3.71229e-08	1.7448e-08	9.52482e-09	4.85726e-09	2.11908e-08
	7.19977e-09	1.15686e-08	3.50343e-09	7.54366e-09	5.12001e-09
	7.7794e-09	6.09298e-09	1.01404e-08	8.22779e-09	1.38953e-08
	7.6828e-09	1.43432e-08	4.87987e-09	3.43868e-09	1.00877e-08
	1.72742e-08	7.91635e-09	1.51341e-08	1.86063e-09	1.09846e-08
	4.34834e-09	1.52243e-08	6.50625e-09	2.01224e-08	1.54902e-08
	1.03881e-08	6.40746e-09	1.8507e-08	1.82436e-08	3.19938e-08
	5.00498e-08	2.24303e-08	4.0025e-09	3.35498e-09	1.61402e-08
	7.95612e-09	9.85226e-09	1.40336e-08	1.79428e-08	3.54178e-08
	9.0378e-09	9.02293e-09	1.14275e-08	1.26045e-08	2.53801e-09
	7.80213e-09	3.58575e-09	1.9505e-08	9.61124e-09	2.99239e-09
	6.51792e-09	9.72383e-09	1.60803e-08	7.86735e-09	2.0969e-08
	2.49348e-08	4.07904e-09	6.87783e-09	4.80181e-08	5.97181e-09
	1.79055e-08	9.15987e-09	4.83805e-09	5.27732e-08	7.15068e-09
	2.66063e-08	4.41868e-09	7.05287e-09	1.65404e-08	8.37391e-09
	7.31865e-09	3.71902e-09	2.0591e-08	1.46902e-08	6.0477e-09
	9.22359e-10	1.24122e-08	7.61237e-09	4.55226e-09	1.0604e-08
	8.66402e-09	1.32151e-08	6.4159e-09	2.07578e-08	1.05572e-08
	3.45202e-09	2.24559e-08	4.10456e-09	2.37741e-09	2.67709e-09
	1.39962e-08	1.82253e-08	1.53923e-08	8.62471e-09	1.07392e-08
	1.09773e-08	4.7891e-09	4.48073e-09	9.48516e-09	1.13174e-08
	5.04143e-09	1.38777e-08	9.76674e-09	4.66059e-09	4.31695e-09
	1.30587e-08	1.50816e-08	7.02569e-09	5.61662e-09	1.31806e-08
	3.50096e-09	1.9574e-08	3.3308e-08	1.06627e-08	3.1613e-09
	9.49667e-09	1.07221e-08	4.18344e-08	9.84742e-09	2.39417e-08
	1.34453e-08	1.03394e-08	4.48584e-09	1.09068e-08	1.53017e-08
	1.26486e-08	5.34874e-09	3.8612e-09	8.10483e-09	1.56344e-08
	4.6861e-09	1.44361e-08	2.10737e-08	5.17177e-09	3.77112e-09
	4.95676e-09	5.5158e-09	7.17717e-09	7.94422e-09	2.27684e-08
	9.28391e-09	1.59491e-08	5.45733e-09	3.19216e-09	2.0025e-08
	5.97762e-09	1.76518e-08	9.05967e-09	1.38953e-08	8.78023e-09
	1.10819e-08	6.28269e-09	8.88864e-09	7.50643e-09	8.19224e-09
	1.18352e-08	1.15404e-08	2.30736e-08	5.90848e-09	1.2945e-08
	1.18832e-08	9.16007e-09	9.63333e-09	3.04998e-08	2.22417e-09
	1.75504e-08	1.20502e-08	4.81047e-09	3.17021e-09	1.52027e-08
	1.19984e-08	1.58794e-08	1.11497e-08	1.25996e-08	8.41403e-09
	2.34259e-09	7.34371e-09	1.87579e-08	5.37697e-09	1.39832e-08
	8.84767e-09	1.0734e-08	5.62586e-09	2.4069e-08	6.44207e-09
	1.14334e-08	6.31038e-09	2.47104e-08	9.00399e-09	1.42469e-08
	1.34718e-08	2.16058e-08	1.08913e-08	1.07598e-08	1.05437e-08
	1.10479e-08	1.15549e-08	1.19692e-08	7.74555e-09	1.41354e-08
	3.99083e-09	1.2587e-08	2.8471e-09	1.6225e-08	1.20265e-08
	1.3827e-08	2.49173e-08	3.97559e-09	7.6335e-09	1.16015e-08
	6.50936e-09	1.95114e-08	1.12261e-08	3.98268e-09	5.55591e-09
	9.07119e-09	1.16638e-08	9.23013e-09	2.01953e-08	1.23878e-08
	1.24759e-08	1.19024e-08	1.51127e-08	1.29917e-08	8.36205e-09
	3.18922e-09	2.68014e-08	2.88483e-09	1.11085e-08	9.38088e-09
	3.13478e-09	1.08376e-08	1.12353e-08	4.3616e-09	7.01215e-09
	6.3859e-09	8.66918e-09	1.0282e-08	8.18274e-09	2.11586e-08
	9.15452e-09	8.87867e-09	1.54338e-08	1.75766e-08	9.59491e-09
	9.86168e-09	8.24881e-09	1.05683e-08	2.416e-08	1.2589e-08
	5.5226e-09	1.66195e-08	2.31179e-08	1.73251e-08	6.49497e-09
	6.89082e-09	1.65421e-08	4.08788e-09	9.701e-09	9.68154e-09
	9.7125e-09	8.67296e-09	2.12813e-08	6.02332e-09	1.61998e-08
	6.71701e-09	9.2621e-09	4.76699e-09	6.39642e-09	1.06696e-08
	6.01634e-09	1.02827e-08	1.43029e-08	5.79844e-09	1.168e-08
	7.70241e-09	1.0002e-08	2.77444e-08	5.47363e-09	5.17859e-09
	2.79277e-09	5.14862e-09	2.66158e-08	5.92435e-09	1.2189e-08
	1.11527e-08	8.17867e-09	5.07213e-09	1.58209e-08	5.04992e-09
	1.93631e-08	1.93739e-08	2.36185e-08	1.29101e-08	9.40577e-09
	1.59009e-08	1.40821e-08	6.04824e-09	3.67632e-09	7.47799e-09
	7.5594e-09	5.18908e-09	7.92822e-09	6.03937e-09	6.76957e-09
	6.6342e-09	6.94308e-09	4.57336e-09	5.50672e-09	4.78553e-09
	4.36701e-08	2.18238e-08	1.22549e-08	1.21064e-08	7.06397e-09
	1.8199e-08	1.74332e-08	4.17673e-09	6.8462e-09	5.15672e-09
	1.12366e-08	3.67285e-09	1.16324e-08	1.24525e-08	5.51545e-09
	7.18128e-09	3.78458e-09	5.60825e-09	1.85276e-08	1.04267e-08
	1.19511e-08	2.68073e-08	8.02559e-09	5.47049e-09	8.14522e-09
	2.14395e-08	5.161e-09	6.55075e-08	8.48254e-09	3.04403e-08
	4.8427e-09	2.04206e-08	7.99735e-09	6.83756e-09	9.39148e-09
	1.10692e-08	3.79285e-09	3.40369e-09	5.33928e-09	5.01953e-09
	9.25238e-09	1.8887e-08	1.01025e-08	8.75554e-09	6.42445e-09
	1.29912e-08	9.30357e-09	1.01536e-08	1.26309e-08	8.8533e-09
	6.30852e-09	1.48925e-08	5.32775e-09	7.9378e-09	3.95672e-09
	8.31349e-09	1.40295e-08	1.13359e-08	7.71793e-09	1.3816e-08
	4.86585e-09	4.53147e-09	7.36032e-09	3.26317e-09	6.99993e-09
	1.24051e-08	1.15797e-08	7.49738e-09	7.833e-09	7.09674e-09
	1.54909e-08	1.64564e-07	4.33038e-09	7.16086e-09	1.1032e-08
	1.14486e-08	2.70235e-08	1.61908e-08	8.34534e-09	1.25769e-08
	1.26618e-08	7.23113e-09	2.30641e-08	1.27321e-08	4.4128e-09
	1.25362e-08	7.71919e-09	5.31866e-09	9.76545e-09	8.11925e-09
	6.00912e-09	1.60384e-08	1.0329e-08	5.56356e-09	1.10223e-08
	4.81347e-09	9.94733e-09	3.62366e-09	7.97689e-09	1.61145e-08
	1.41272e-08	6.24518e-09	7.34077e-09	5.03261e-09	8.70426e-09
	9.16608e-09	1.29871e-08	1.59566e-08	3.95633e-09	1.04778e-08
	7.22964e-09	6.82581e-09	3.10103e-08	1.11699e-08	4.72311e-09
	1.44718e-08	2.099e-08	1.17537e-08	1.77189e-08	2.62373e-08
	1.84027e-08	8.53115e-09	7.89405e-09	1.19743e-08	7.0586e-09
	2.20086e-09	9.63081e-09	1.88381e-08	2.19691e-08	1.4606e-08
	1.60289e-08	1.02793e-08	6.68901e-09	1.53938e-08	1.01778e-08
	2.83624e-08	1.10932e-08	4.81559e-09	7.11957e-09	9.64439e-09
	7.75506e-09	9.66987e-09	4.57126e-09	1.7546e-07	3.39957e-09
	2.15458e-08	1.01395e-08	1.95326e-08	7.91694e-09	9.56248e-09
	1.41669e-08	6.24165e-09	6.53645e-09	1.09806e-08	6.16849e-09
	6.30403e-09	5.54193e-09	1.08845e-08	6.61463e-09	1.12836e-08
	1.18975e-08	1.14371e-08	1.00011e-08	1.25465e-08	8.10123e-09
	6.22936e-09	7.71354e-09	1.58874e-08	1.1008e-08	8.18701e-09
	3.93048e-09	2.48226e-09	4.26583e-08	2.118e-08	1.24285e-08
	4.30861e-09	9.91985e-09	3.15318e-09	1.06877e-08	1.2093e-08
	7.60082e-09	7.00234e-09	1.22478e-08	3.40985e-09	3.71988e-08
	3.23487e-08	1.50746e-08	1.84828e-08	5.01648e-09	1.84854e-08
	1.1205e-08	9.7043e-09	1.96681e-08	1.45324e-08	1.07988e-08
	1.59351e-08	1.20625e-08	5.06738e-09	1.45236e-08	1.08345e-08
	1.07148e-08	6.2549e-09	5.34467e-09	5.8905e-09	4.9576e-09
	4.49413e-08	6.17901e-09	9.90609e-09	1.0224e-08	8.30509e-09
	1.37662e-08	1.56724e-08	1.74536e-08	2.9612e-09	1.17763e-08
	1.65156e-08	2.32683e-08	6.58647e-09	1.06328e-08	8.30208e-09
	2.447e-08	7.85371e-09	1.27874e-08	1.5263e-08	1.15236e-08
	1.46837e-08	2.05236e-08	3.67192e-08	1.55457e-09	1.00174e-08
	2.75859e-09	1.32635e-08	1.49282e-08	2.73167e-09	9.19197e-09
	6.46454e-09	1.57379e-08	1.26301e-08	1.26486e-08	1.00425e-08
	7.34177e-08	1.30667e-08	1.2044e-08	1.37371e-08	5.8748e-09
	1.26872e-08	8.79006e-09	1.50809e-08	8.14242e-09	1.88381e-08
	4.61988e-09	2.7856e-08	5.58224e-09	2.82796e-09	6.77617e-09
	1.67761e-08	1.21979e-08	1.42845e-08	8.49121e-09	1.72182e-08
	3.7411e-08	4.04723e-09	1.53891e-08	1.38694e-08	1.2807e-08
	2.09414e-08	7.71566e-09	3.70936e-09	7.54565e-09	1.19217e-08
	1.96205e-08	1.18576e-08	9.29898e-09	1.35688e-08	4.32618e-09
	1.152e-08	3.08515e-08	4.3305e-09	1.77567e-08	2.78923e-09
	1.15376e-08	1.34412e-08	9.77511e-09	1.08733e-08	7.90067e-09
	6.33811e-09	2.04187e-08	7.70675e-09	3.40009e-09	1.3885e-08
	1.58432e-08	1.12255e-08	1.38278e-08	1.60121e-08	2.66307e-08
	7.49756e-09	8.17449e-09	9.84702e-09	1.34055e-08	4.67308e-08
	9.79196e-09	3.60926e-09	5.98504e-09	5.74856e-08	6.83187e-09
	6.92159e-09	2.1989e-08	7.97414e-09	7.28279e-09	1.38263e-08
	1.60962e-08	8.16889e-09	6.98134e-09	5.5349e-09	9.70451e-09
	1.95872e-08	9.82022e-09	8.29629e-09	3.02215e-09	9.97987e-09
	1.34426e-08	5.47211e-09	2.34945e-08	5.05428e-09	1.14128e-08
	6.87966e-09	1.66915e-08	5.34937e-09	5.07718e-09	1.21667e-08
	1.54983e-08	1.63466e-08	3.93225e-09	9.32889e-09	4.00046e-09
	6.44575e-09	6.91666e-09	2.40763e-08	1.44659e-08	1.04357e-08
	4.34913e-08	8.0387e-09	1.15091e-08	4.92639e-09	5.69845e-09
	6.64248e-09	7.11767e-09	9.81379e-09	3.57503e-08	9.38596e-09
	3.47655e-09	3.76998e-09	7.93286e-09	1.64747e-08	1.02273e-08
	3.73578e-09	1.59023e-08	7.03125e-09	6.23227e-09	1.01745e-08
	1.54917e-08	1.66444e-08	1.03904e-08	7.84794e-09	1.16546e-08
	1.25819e-08	8.08719e-09	1.90054e-08	1.58758e-08	8.70712e-09
	1.03474e-08	1.57582e-08	1.79851e-09	7.68949e-09	2.28527e-08
	5.63892e-08	8.90718e-09	1.0995e-08	2.23623e-08	7.78729e-09
	1.00298e-08	1.2879e-08	2.22964e-08	2.00755e-08	1.50808e-08
	4.30871e-09	1.48888e-08	2.54783e-09	1.57162e-08	5.45618e-09
	6.99184e-09	2.83715e-09	9.99445e-09	5.66848e-09	9.4867e-09
	5.21479e-09	1.13374e-08	1.40339e-08	9.75936e-09	1.44479e-08
	5.46937e-09	1.74691e-09	9.50999e-09	9.87654e-09	6.28758e-09
	8.29677e-09	1.44642e-08	1.81116e-08	2.7833e-09	3.94911e-08
	8.54856e-09	1.68718e-08	6.351e-09	1.3931e-08	2.28622e-08
	1.7001e-08	1.46104e-08	3.48729e-09	9.11466e-09	2.11354e-08
	7.99326e-09	7.52965e-09	6.47408e-09	1.22063e-08	6.64051e-09
	1.44599e-08	4.47394e-09	8.95434e-09	2.52606e-09	5.38302e-09
	2.50766e-08	1.23024e-08	1.9011e-08	4.45976e-09	8.41274e-09
	3.57015e-09	1.66181e-08	4.20859e-09	1.10243e-08	7.77293e-09
	1.71199e-08	5.88094e-09	1.4158e-08	6.757e-09	5.46922e-09
	3.77806e-09	7.46742e-09	1.31565e-08	1.89e-08	4.83111e-09
	5.40272e-09	5.49651e-09	8.04633e-09	1.23074e-08	6.15725e-09
	2.71934e-09	7.38822e-09	8.99072e-09	3.65537e-09	6.73204e-09
	9.12142e-09	7.51406e-09	8.78177e-09	2.00365e-08	8.8388e-09
	6.70714e-09	1.38213e-08	1.59627e-08	6.85629e-09	9.7169e-09
	1.12977e-08	6.66666e-09	1.9198e-08	2.03334e-08	1.51402e-08
	1.11545e-08	4.74068e-09	1.12616e-08	5.0233e-09	2.30204e-09
	5.60064e-09	4.39832e-09	4.46493e-09	9.03821e-09	4.04774e-09
	1.69823e-08	1.44285e-08	1.29068e-08	9.14252e-09	3.0313e-09
	6.89025e-09	1.21566e-08	1.54355e-08	3.07871e-08	1.76871e-08
	1.24978e-08	1.49926e-08	1.46954e-08	2.00353e-08	4.58665e-09
	1.52571e-08	5.29152e-09	1.214e-08	8.12597e-09	1.49706e-08
	1.52152e-08	2.64161e-08	1.02928e-08	6.87689e-09	5.26239e-09
	1.30783e-08	7.46037e-09	7.95378e-09	1.54503e-08	1.44818e-08
	1.06122e-08	3.41817e-08	1.39778e-08	1.19767e-08	2.08334e-08
	2.7545e-09	4.91832e-09	6.20982e-09	1.44349e-08	4.90061e-09
	9.30962e-09	1.42224e-08	8.92263e-09	8.6641e-09	2.06654e-08
	1.65625e-08	1.57294e-08	3.63863e-08	1.33518e-08	9.55088e-09
	7.75092e-09	5.00924e-09	8.47115e-09	9.40142e-09	1.01806e-07
	1.16912e-08	1.6847e-08	1.66013e-08	8.52161e-09	2.14521e-08
	9.45325e-09	2.3885e-08	1.40222e-08	1.80843e-09	8.65256e-09
	1.02561e-08	1.63821e-08	1.35863e-08	7.26763e-09	8.97037e-09
	7.04121e-09	6.89218e-09	1.46725e-08	1.86484e-08	2.82399e-08
	1.67295e-08	4.25088e-09	2.79771e-09	9.99886e-09	3.89684e-09
	7.17815e-08	1.75349e-08	5.14425e-09	7.06142e-09	8.00394e-09
	1.15535e-08	1.24812e-08	3.33737e-09	1.48479e-08	3.5368e-08
	7.98229e-09	3.98677e-09	3.04907e-08	2.16424e-08	9.46436e-09
	3.10355e-09	1.29283e-08	9.96756e-09	5.41407e-09	4.76304e-09
	8.12191e-09	2.25881e-08	8.9775e-09	6.70379e-09	1.76659e-08
	1.0469e-08	4.47635e-08	7.97408e-09	1.1497e-08	1.10405e-08
	5.37158e-09	9.82327e-09	2.02501e-08	1.88019e-08	1.04233e-08
	3.54513e-09	4.54804e-09	1.07293e-08	5.38592e-09	1.31055e-08
	5.80948e-09	1.84518e-08	5.84061e-09	7.96168e-09	7.32014e-09
	7.29006e-09	4.32739e-08	1.03401e-08	4.05209e-09	2.21466e-09
	3.94097e-09	7.48728e-09	1.46348e-08	2.0399e-08	4.20853e-09
	9.03699e-09	1.71378e-08	8.88836e-09	1.05963e-08	7.59927e-09
	1.11578e-08	5.86845e-09	5.97942e-09	1.79004e-08	1.42033e-08
	9.34395e-09	8.11125e-09	1.46063e-08	2.98881e-09	1.79753e-08
	8.22637e-09	5.58363e-09	6.8391e-09	7.59368e-09	8.17467e-09
	4.49745e-09	1.28269e-08	6.35638e-09	8.87605e-09	2.96604e-08
	1.30895e-08	2.79373e-08	8.06598e-09	3.45841e-09	7.36433e-09
	3.10459e-09	2.2713e-08	8.97266e-09	1.36151e-08	3.01806e-08
	1.42499e-08	1.05143e-08	1.55162e-08	8.43085e-09	3.34763e-08
	1.73926e-08	9.90317e-09	3.29888e-08	2.03958e-08	1.69641e-08
	1.02534e-08	2.9869e-09	8.20151e-09	2.4455e-08	4.82015e-09
	2.91322e-08	1.10618e-08	1.78272e-09	1.96216e-08	1.95785e-08
	6.82696e-09	8.51129e-09	1.24536e-08	3.4978e-09	3.25861e-09
	3.60736e-09	9.18269e-09	9.94823e-09	1.08036e-08	7.65622e-09
	7.42614e-09	3.49567e-09	3.38066e-08	3.83646e-09	3.62572e-08
	6.32097e-09	1.55772e-08	1.19444e-08	6.19217e-09	1.22403e-08
	5.2359e-09	1.38218e-08	1.13423e-08	4.42263e-09	1.41586e-08
	1.54856e-08	1.03251e-08	1.33705e-08	1.29392e-08	2.25503e-08
	5.07658e-09	3.48102e-08	5.50541e-09	2.95208e-08	1.28357e-08
	2.18832e-08	7.82142e-09	1.06661e-08	7.96456e-09	1.21402e-08
	1.23889e-08	3.33736e-08	1.37206e-08	1.98424e-08	9.49535e-09
	5.93867e-09	1.68596e-08	5.5783e-09	3.11959e-09	2.01356e-08
	2.1705e-08	1.13306e-08	1.54774e-08	8.89244e-09	3.33767e-08
	1.97188e-08	6.60199e-09	1.1874e-08	6.80746e-09	2.47963e-08
	1.94154e-08	2.78572e-09	1.25228e-08	1.18299e-08	6.33487e-09
	8.2024e-09	6.96023e-09	4.02305e-09	9.02375e-09	4.87806e-09
	8.80458e-09	9.01828e-09	7.17626e-09	4.59447e-09	1.1199e-08
	1.46702e-08	1.8317e-08	5.17206e-09	5.06478e-09	1.2653e-08
	1.05658e-08	1.36963e-08	1.29188e-08	1.2435e-08	3.82394e-09
	7.72228e-09	3.50317e-09	1.15378e-08	1.568e-08	1.67689e-08
	7.36012e-09	7.5512e-09	1.76418e-08	1.65238e-08	1.13456e-08
	1.52195e-08	8.00731e-09	6.16032e-09	6.98754e-09	9.19385e-09
	1.57858e-08	8.02086e-09	1.06281e-08	9.81324e-09	2.15591e-08
	4.99657e-09	1.91726e-08	1.00217e-08	4.99392e-09	8.50331e-09
	6.57744e-09	1.30705e-08	9.89937e-09	5.72478e-09	6.07059e-09
	1.7076e-08	5.79297e-09	2.73185e-08	5.50275e-09	1.06449e-08
	1.577e-08	1.70977e-08	6.57089e-09	2.661e-09	1.59509e-08
	7.59918e-09	1.21458e-08	1.24182e-08	1.83118e-08	2.01578e-08
	7.7313e-09	2.08757e-08	3.09234e-09	7.35617e-09	4.1131e-09
	1.76902e-09	3.74864e-09	2.65572e-08	3.24383e-09	5.00827e-09
	6.55981e-09	6.24915e-09	9.17228e-09	1.66349e-08	7.12791e-09
	4.02302e-09	4.55045e-09	3.18335e-09	6.35255e-09	1.28336e-08
	6.39891e-09	1.26863e-08	7.77041e-09	2.91153e-09	1.97004e-08
	1.23807e-08	9.42757e-09	5.05031e-09	2.40195e-08	1.47453e-08
	4.56827e-09	4.60712e-09	1.14833e-08	1.18061e-08	3.90196e-09
	9.31417e-09	1.22134e-08	5.11256e-09	3.82008e-09	4.63077e-09
	2.11109e-08	2.18407e-08	9.82453e-09	5.93784e-09	9.98707e-09
	9.23204e-09	1.02227e-08	5.20456e-09	8.62326e-09	1.47155e-08
	1.23488e-08	5.32507e-09	1.45092e-08	3.92411e-09	7.80473e-09
	3.92596e-09	9.79363e-09	7.70005e-09	4.21584e-09	4.33425e-09
	9.56136e-09	4.94936e-09	6.41713e-09	1.06241e-08	1.21542e-08
	8.6018e-09	4.49972e-09	6.66281e-09	9.94263e-09	1.42854e-08
	6.97545e-09	1.82606e-08	2.11794e-08	4.8595e-09	5.0225e-09
	1.28486e-08	1.3534e-08	8.93039e-09	5.14507e-09	1.92637e-08
	1.14575e-08	1.72006e-08	1.16882e-08	6.34007e-08	2.34622e-08
	4.14185e-08	1.2494e-08	1.26331e-08	1.09626e-08	1.09615e-08
	5.38737e-09	1.62085e-08	8.82461e-09	1.71834e-08	8.65228e-09
	5.98613e-09	1.23775e-08	1.20762e-08	1.07577e-08	8.91553e-09
	3.37486e-09	2.86999e-08	1.31907e-08	1.34748e-08	6.07011e-09
	1.63744e-08	2.54963e-09	2.74979e-09	1.5644e-08	8.47206e-09
	1.97092e-08	1.25548e-08	1.0014e-08	1.24908e-08	9.78974e-09
	1.17327e-08	1.36532e-08	1.69118e-08	5.48857e-09	2.18161e-08
	1.66989e-08	6.21195e-09	2.55837e-08	9.49665e-09	1.43444e-08
	7.53852e-09	9.06586e-09	3.21659e-08	8.51856e-09	8.15261e-09
	6.02874e-09	1.31716e-08	1.55258e-08	1.36152e-08	7.02579e-09
	8.28393e-09	2.69541e-08	7.9893e-09	1.1964e-08	9.00504e-09
	8.55075e-09	7.45636e-09	4.85681e-09	7.6146e-09	9.31856e-09
	1.00504e-08	3.79429e-09	6.85674e-09	4.48104e-09	1.61302e-08
	3.89472e-09	1.30887e-08	3.03358e-09	5.51714e-09	9.89012e-09
	6.55505e-09	1.13129e-08	4.43706e-09	3.8013e-09	9.82497e-10
	7.06973e-09	3.21972e-09	8.34947e-09	3.14002e-09	1.25106e-08
	1.87138e-08	7.61352e-09	1.13406e-08	1.4868e-08	5.20242e-09
	1.10653e-08	1.03337e-08	5.41482e-09	1.79948e-08	4.06079e-09
	6.89664e-09	6.52176e-09	7.14677e-09	1.65345e-08	5.0422e-09
	1.86461e-08	4.77164e-09	1.10174e-08	1.51235e-08	1.42297e-08
	1.0721e-08	1.05579e-08	8.23581e-09	7.41005e-09	9.35449e-09
	6.19588e-09	7.2957e-09	4.72541e-09	4.0264e-09	5.80646e-08
	1.03799e-08	2.52621e-09	6.23251e-09	7.51127e-09	3.34295e-08
	8.23433e-09	1.41454e-08	1.61202e-08	1.60679e-08	7.26741e-09
	1.39433e-08	1.11899e-08	8.37393e-09	2.22767e-08	3.70444e-09
	2.40613e-09	5.70233e-09	2.97577e-08	1.09135e-08	5.68341e-09
	1.73953e-08	1.24305e-08	1.13266e-08	1.1073e-08	2.84121e-09
	8.02998e-09	1.99754e-08	7.45174e-09	1.44801e-08	9.79933e-09
	5.04363e-09	1.01149e-08	1.00379e-08	1.08362e-08	3.86433e-09
	5.23534e-09	9.17361e-09	7.97757e-09	2.02488e-09	1.28303e-08
	8.8776e-09	1.6697e-08	1.64367e-08	2.09969e-08	8.17357e-09
	4.37102e-09	3.18816e-08	1.06501e-08	8.74302e-09	2.35236e-08
	2.01639e-08	7.85226e-09	1.01433e-08	9.60652e-09	8.38056e-09
	5.08626e-09	9.60452e-09	9.13736e-09	1.04319e-08	7.37468e-09
	9.51828e-09	1.36814e-08	6.99081e-09	9.78096e-09	6.3296e-09
	1.27663e-08	1.92702e-08	2.46412e-08	7.39943e-09	1.01925e-08
	9.32948e-09	7.80602e-09	2.35406e-08	1.22233e-08	2.75126e-08
	8.35088e-09	7.75743e-09	2.96934e-08	7.74033e-09	5.04275e-09
	2.33998e-08	5.55283e-09	1.00421e-08	9.7159e-09	1.59307e-08
	1.33326e-08	5.65846e-09	3.67565e-08	8.28737e-09	1.76411e-09
	9.93007e-09	8.56908e-09	1.17905e-08	9.71514e-09	2.9249e-09
	1.66465e-08	4.17457e-09	4.7393e-09	6.98819e-09	9.9009e-09
	5.7421e-09	3.45291e-09	5.8766e-09	4.50684e-09	1.30325e-08
	1.68634e-08	9.6624e-09	1.44334e-08	1.02239e-08	1.45367e-08
	8.66075e-09	1.0029e-08	5.1073e-09	1.27488e-08	5.44953e-09
	4.56618e-09	9.03498e-09	1.98879e-08	6.85503e-09	2.42428e-09
	2.26179e-08	5.26216e-09	9.99269e-09	1.0086e-08	9.06876e-09
	1.69571e-08	1.16344e-08	6.50551e-09	4.51901e-09	5.80935e-09
	5.41632e-09	1.06768e-08	3.46714e-09	7.06045e-09	3.03929e-08
	5.56495e-09	3.90494e-08	7.99086e-09	3.73044e-09	8.54838e-09
	2.22295e-08	2.6579e-09	1.09447e-08	7.03578e-09	9.96702e-09
	1.73536e-08	8.97025e-09	4.91108e-09	2.78936e-08	7.54248e-09
	1.42159e-08	8.78812e-09	5.8912e-09	1.07878e-08	9.17202e-09
	3.52001e-08	1.7049e-08	1.29865e-08	2.51994e-09	1.48636e-08
	4.78781e-09	1.92397e-08	5.92628e-09	1.1337e-08	1.16776e-08
	5.28076e-09	1.28963e-08	2.20312e-08	2.47681e-08	1.01197e-08
	1.08816e-08	6.03754e-09	7.8926e-09	1.2097e-08	1.04323e-08
	8.84132e-09	1.74407e-08	1.67328e-08	1.29545e-08	1.23317e-08
	4.72413e-09	2.84987e-09	3.34473e-08	1.64446e-08	9.5478e-09
	1.48508e-08	1.47504e-08	1.88429e-08	8.82824e-09	1.16141e-08
	5.32529e-09	8.59926e-09	1.28952e-08	6.11775e-09	1.85112e-09
	3.92286e-09	8.2093e-09	1.02581e-08	2.70613e-08	8.95662e-09
	1.2386e-08	3.11656e-08	3.08568e-09	1.10152e-08	4.77136e-09
	3.98471e-09	1.21588e-08	5.14053e-09	3.85338e-08	2.22505e-08
	8.73265e-09	2.28719e-08	1.13847e-08	7.32771e-09	2.1522e-08
	4.2043e-09	5.92627e-09	2.08178e-08	6.5873e-09	1.0497e-08
	1.57705e-08	6.25131e-09	6.99636e-09	5.14612e-09	1.70703e-08
	7.5514e-08	1.90447e-08	1.12479e-08	1.25792e-08	1.0005e-08
	1.11414e-08	3.00113e-08	4.88372e-09	9.01079e-09	1.46452e-08
	1.07594e-08	1.46192e-08	1.675e-08	2.65546e-08	1.30073e-08
	6.05712e-09	8.03513e-09	3.45583e-09	3.93522e-09	4.72655e-09
	1.59387e-08	5.35885e-09	1.79671e-08	2.54468e-08	8.72395e-09
	6.45536e-09	2.05386e-08	1.11056e-08	9.01544e-09	9.08717e-09
	5.39274e-09	8.7734e-09	3.96982e-09	6.9283e-09	1.61918e-08
	1.07569e-08	9.97083e-09	7.7456e-09	6.66863e-09	1.09344e-08
	7.60112e-09	1.72564e-08	1.78529e-08	5.95757e-09	2.52973e-08
	8.28252e-09	8.90912e-09	1.61107e-08	1.07519e-08	1.63909e-08
	1.14287e-08	9.61432e-09	3.61311e-09	9.55297e-09	7.56342e-09
	4.59895e-09	4.64359e-09	1.16872e-08	5.49354e-09	1.43706e-08
	1.21406e-08	1.42818e-08	1.30288e-08	5.39787e-09	9.58659e-09
	5.98899e-09	6.09395e-09	7.12664e-09	2.11038e-08	1.26733e-08
	5.54732e-09	7.18017e-09	1.11653e-08	1.06503e-08	1.7206e-08
	9.34227e-09	7.54459e-09	1.08413e-08	1.36888e-08	3.7484e-09
	6.25468e-09	7.96774e-09	1.52853e-08	6.23693e-09	6.72288e-09
	6.8524e-09	1.53771e-08	1.18236e-08	9.43079e-09	1.06492e-08
	8.70661e-09	2.22056e-08	9.54438e-09	2.20513e-08	9.07812e-09
	8.78789e-09	2.06031e-08	4.80959e-09	6.82984e-09	1.94372e-08
	4.87751e-08	8.72085e-09	9.2032e-09	1.34966e-08	2.41504e-08
	5.52318e-09	1.72192e-08	2.47192e-08	1.44637e-08	7.89192e-09
	5.5949e-09	7.22531e-09	1.57297e-08	5.93112e-09	2.8128e-09
	6.04795e-09	4.00224e-09	6.25205e-09	7.24472e-09	3.65118e-09
	8.8895e-09	7.67711e-09	7.20941e-09	9.9157e-09	1.72893e-08
	7.7451e-09	2.8414e-09	4.68582e-09	2.21272e-08	1.42607e-08
	1.42567e-08	1.05471e-08	1.17915e-08	5.79336e-09	5.06267e-09
	7.54625e-09	2.62408e-08	3.74185e-09	2.91481e-09	7.1981e-09
	1.43372e-08	7.98403e-09	6.26916e-09	3.85681e-09	1.65044e-08
	2.52131e-09	2.79139e-09	6.31483e-09	1.57194e-09	8.92152e-09
	8.49836e-09	1.29608e-08	8.0198e-09	3.4146e-08	1.63335e-08
	1.06193e-08	4.39599e-09	1.5232e-08	3.09891e-09	1.18462e-08
	1.28444e-08	5.72737e-09	9.9702e-09	6.32632e-09	1.61482e-08
	8.22978e-09	1.16661e-08	9.19106e-09	1.93618e-08	6.87391e-09
	7.83313e-09	9.33374e-09	4.2128e-09	3.70679e-09	7.9976e-09
	1.01412e-08	1.05255e-08	1.03498e-08	3.07616e-08	1.18305e-08
	1.08846e-08	4.6181e-08	1.72032e-08	1.6773e-08	8.44276e-09
	9.72638e-09	1.06328e-08	6.27519e-09	1.18973e-08	1.63927e-08
	4.08897e-08	6.50722e-09	1.53945e-08	1.2973e-08	8.18431e-09
	1.45445e-08	5.44941e-09	7.4132e-09	4.34624e-09	4.43392e-09
	1.97807e-08	8.90858e-09	9.46696e-09	1.15663e-08	6.07676e-09
	1.01045e-08	8.22302e-09	5.57242e-09	1.41493e-08	5.08807e-09
	1.46844e-08	6.65368e-09	1.25175e-08	3.2648e-09	1.21643e-08
	2.38482e-08	9.93779e-09	1.00266e-08	2.24726e-08	1.81881e-08
	6.62483e-09	4.35708e-08	7.25039e-09	2.40536e-09	1.12023e-08
	1.12976e-08	5.23433e-09	8.15259e-09	6.44789e-09	1.29874e-08
	7.42753e-09	8.68732e-09	1.15049e-08	1.47902e-08	7.1262e-09
	1.5428e-08	3.75783e-09	5.51907e-09	8.42176e-09	5.19478e-09
	8.67115e-09	7.70576e-09	1.32516e-08	1.0261e-08	1.53107e-08
	1.54289e-08	8.50379e-09	1.48808e-08	1.44884e-08	1.00482e-08
	1.11123e-08	8.30517e-09	1.21055e-08	5.45518e-09	1.6031e-08
	8.00646e-09	9.32121e-09	1.01074e-08	1.2766e-08	1.58908e-08
	1.11906e-08	9.40115e-09	1.33893e-08	7.3415e-09	9.16295e-09
	1.64659e-08	5.76483e-09	6.5854e-09	1.02933e-08	1.05446e-08
	3.25998e-09	6.56219e-09	1.77783e-08	8.75039e-09	7.41804e-09
	1.03533e-08	7.7231e-09	8.57157e-09	3.46161e-09	2.62043e-09
	2.72207e-08	1.29353e-08	6.86597e-09	3.21212e-09	7.1909e-09
	1.01351e-08	1.10126e-08	1.97269e-09	2.61083e-09	1.07195e-08
	2.13714e-08	5.45816e-09	1.11015e-08	1.59435e-08	1.32677e-08
	7.2704e-09	1.35515e-08	8.81286e-09	2.0949e-08	4.99274e-09
	7.8789e-09	5.68016e-09	4.4446e-09	7.73493e-09	8.29859e-09
	1.4154e-08	7.70778e-09	1.41478e-08	1.05452e-08	1.30721e-08
	1.43169e-08	6.44676e-09	8.74479e-09	1.17133e-08	5.3871e-09
	5.64558e-09	1.50665e-08	2.46646e-09	8.46146e-09	3.94827e-09
	6.13843e-09	5.6087e-09	7.4687e-09	1.21264e-08	9.33373e-09
	1.46753e-08	4.74312e-09	1.37024e-08	3.42467e-09	1.3002e-08
	6.45749e-09	1.57602e-08	7.60553e-09	8.9806e-09	1.02995e-08
	1.07312e-08	2.49932e-09	2.94967e-09	2.332e-09	6.28987e-09
	1.19445e-08	1.0142e-08	4.49854e-09	6.28503e-09	1.06226e-08
	1.27671e-08	9.42693e-09	1.60404e-08	9.80378e-09	4.93088e-09
	8.74679e-09	7.64123e-09	1.22898e-08	6.27405e-09	5.5231e-09
	1.86779e-08	3.66736e-09	9.61002e-09	1.88188e-08	5.48079e-09
	1.32356e-08	5.72498e-09	3.93299e-09	5.87194e-09	6.97433e-09
	1.32244e-08	2.09357e-08	9.87005e-09	1.74992e-08	8.92174e-09
	6.46725e-09	1.43816e-08	3.25009e-09	4.24204e-08	1.10934e-08
	8.26544e-09	1.12971e-08	1.02937e-08	1.15818e-08	6.56926e-09
	5.91343e-09	1.36551e-08	1.36366e-08	7.87975e-09	6.04296e-09
	5.46976e-09	1.21191e-08	1.25389e-08	4.27448e-09	5.97352e-09
	9.48748e-09	1.17308e-08	1.49106e-08	1.08443e-08	2.60122e-08
	6.96856e-09	5.4767e-09	1.60426e-08	1.10003e-08	3.76015e-09
	9.165e-09	1.68115e-08	1.13609e-08	6.16691e-08	1.03221e-08
	7.3635e-09	1.13066e-08	7.27664e-09	4.7953e-09	5.57816e-09
	5.48868e-09	1.76115e-08	5.62068e-09	7.79121e-09	7.29254e-09
	2.33486e-08	7.22735e-09	1.22523e-08	3.22809e-09	6.12812e-09
	1.04014e-08	4.00058e-09	2.39917e-08	2.62427e-08	3.91543e-09
	1.2788e-08	1.01274e-08	1.08961e-08	5.27903e-09	7.28677e-09
	8.55311e-09	3.91729e-09	4.97577e-09	4.83823e-08	6.07716e-09
	2.19417e-08	1.2266e-08	1.81073e-08	3.52601e-09	6.31612e-09
	1.25734e-08	1.91306e-08	1.9405e-08	5.99825e-09	6.65368e-09
	2.18485e-09	5.91301e-09	4.76707e-09	7.98448e-09	1.20724e-08
	1.29765e-08	6.33313e-09	5.38128e-09	1.33505e-08	7.33556e-09
	5.24738e-09	9.12947e-09	7.61697e-09	5.22716e-09	1.04779e-08
	9.2004e-09	4.44718e-09	1.06933e-08	1.99537e-08	4.15107e-09
	4.65297e-09	2.395e-08	2.30765e-08	5.05477e-09	7.11244e-09
	1.3219e-08	6.46398e-09	6.48344e-09	7.99208e-09	1.28509e-08
	8.65275e-09	5.79402e-09	2.63468e-08	1.03087e-08	4.73243e-09
	1.02628e-08	8.63179e-09	8.22406e-09	1.33441e-08	1.93541e-08
	1.60542e-08	1.3938e-08	6.94267e-09	3.4151e-09	8.56312e-09
	4.83038e-09	6.79508e-09	7.56149e-09	1.35656e-08	1.26262e-08
	2.30528e-09	8.78296e-09	9.09326e-09	1.57117e-08	3.46243e-09
	4.68e-09	7.6664e-09	5.92075e-09	1.94948e-08	8.70995e-09
	6.39732e-09	1.45938e-08	1.55133e-08	1.84917e-08	1.07314e-08
	2.21647e-09	1.40762e-08	7.70522e-09	7.93596e-09	7.70436e-09
	2.8722e-09	8.44325e-09	6.28294e-09	3.26104e-09	7.62648e-09
	1.26149e-09	4.69266e-09	5.46321e-09	1.97995e-08	1.31882e-08
	1.12976e-08	1.05275e-08	7.36984e-09	5.96319e-09	5.46474e-09
	8.64228e-09	1.92392e-08	1.73485e-08	1.89794e-08	1.9588e-08
	7.01937e-09	1.01216e-08	9.91872e-09	7.02865e-09	3.35368e-09
	1.04444e-08	1.14682e-08	1.58648e-08	9.29688e-09	8.6751e-09
	6.05389e-09	9.04017e-09	1.81871e-08	1.36737e-08	5.63314e-09
	9.43423e-09	2.83226e-08	7.36173e-09	5.02095e-09	1.46127e-08
	2.84232e-08	1.00269e-08	3.66383e-08	4.45936e-09	6.57431e-08
	1.27713e-08	6.67822e-09	4.88204e-09	1.19261e-08	9.36907e-09
	1.09126e-08	1.81568e-08	6.79602e-09	2.60931e-08	1.0416e-08
	1.2299e-08	9.18339e-09	4.40754e-09	2.21428e-08	4.18472e-09
	7.16974e-09	1.27539e-08	1.65618e-09	6.21738e-09	2.34624e-08
	4.89932e-09	1.76429e-08	2.49096e-08	3.53157e-09	8.74874e-09
	3.64569e-09	2.76262e-09	7.89768e-09	7.00728e-09	1.55016e-08
	1.98256e-08	2.17109e-08	1.55876e-08	6.77406e-09	4.73198e-09
	1.42053e-08	5.7451e-09	1.36478e-08	1.35283e-08	7.98378e-09
	7.12738e-09	1.11856e-08	1.09774e-08	8.76685e-09	1.3622e-08
	1.67083e-08	1.76106e-08	5.6203e-09	1.9223e-08	1.77385e-08
	3.40645e-09	3.11844e-09	9.63913e-09	4.72136e-09	8.63454e-09
	7.20276e-09	1.28644e-08	1.18053e-08	7.05722e-09	3.73823e-09
	9.42678e-09	9.79031e-09	5.38561e-09	1.83741e-09	5.27963e-09
	2.27203e-08	8.26444e-09	1.93965e-08	1.14746e-08	5.20156e-09
	4.19535e-09	5.65595e-09	3.22316e-09	1.82264e-08	6.77113e-09
	4.38103e-09	1.25322e-08	8.35103e-09	3.01776e-09	7.40814e-09
	1.27342e-08	3.11938e-09	1.66778e-08	3.61134e-09	1.07872e-08
	1.04674e-08	1.00096e-08	1.48845e-08	5.64352e-09	5.32461e-09
	1.19486e-08	1.80737e-08	7.44597e-09	1.11531e-08	1.28143e-08
	8.31054e-09	2.98017e-09	9.90784e-09	6.5041e-09	8.47569e-09
	1.3861e-08	3.75137e-09	1.21978e-08	1.31149e-08	6.04509e-09
	5.1811e-09	3.19823e-08	1.60003e-08	1.84103e-08	1.10079e-08
	5.23594e-09	1.06729e-08	1.08161e-08	5.07635e-09	1.55423e-08
	8.50823e-09	1.06215e-08	2.65142e-09	5.06788e-09	7.96154e-09
	4.0995e-09	4.48679e-09	6.56744e-09	6.67602e-09	2.75989e-09
	1.14059e-08	1.20955e-08	1.36882e-08	7.4768e-09	3.97398e-09
	3.34256e-09	1.12417e-08	6.65964e-09	9.49555e-09	7.73041e-09
	7.91334e-09	5.40449e-09	9.78334e-09	1.52671e-08	6.87804e-09
	1.11514e-08	8.70357e-09	1.70991e-08	1.11828e-08	1.3116e-08
	1.96656e-08	1.62049e-08	7.47637e-09	4.6522e-09	4.28026e-09
	7.11376e-09	4.88671e-09	4.32698e-09	8.02839e-09	5.04604e-09
	6.14501e-09	2.50134e-09	1.19003e-08	1.23433e-08	5.33195e-09
	1.5378e-08	7.46224e-09	7.56189e-09	5.65074e-09	1.65494e-09
	1.32195e-08	8.08494e-09	6.30894e-09	1.41112e-08	1.1401e-08
	8.09429e-09	1.44121e-09	9.12555e-09	8.9629e-09	8.7246e-09
	9.9312e-09	4.91941e-09	1.09876e-08	2.56645e-08	3.1651e-09
	4.05312e-09	2.10838e-08	7.5098e-09	4.1984e-09	3.5146e-08
	6.32115e-09	2.99191e-09	7.15283e-09	8.82618e-09	3.86808e-08
	5.01319e-09	1.24706e-08	8.6371e-09	8.10917e-09	6.62946e-09
	1.69782e-08	1.51756e-08	8.9062e-09	1.14996e-08	4.48763e-09
	1.13394e-08	1.04939e-08	2.90129e-09	1.21052e-08	8.13924e-09
	1.66366e-08	9.31054e-09	5.75263e-09	6.66821e-09	8.77377e-09
	2.17613e-09	6.56253e-09	8.58105e-09	6.30795e-09	8.7069e-09
	1.07266e-08	9.26043e-09	1.07406e-08	8.97851e-09	5.14269e-09
	9.43194e-09	1.25293e-08	6.76986e-09	1.03351e-08	6.74521e-09
	1.25411e-08	4.07981e-09	1.09658e-08	1.10643e-08	1.10131e-08
	1.71438e-08	1.12879e-08	2.85241e-09	6.64872e-09	1.08282e-08
	4.82041e-09	2.34206e-08	1.45271e-08	1.15051e-08	1.53928e-08
	4.55251e-09	4.1657e-09	5.82649e-09	7.19712e-09	1.31886e-08
	5.57067e-09	1.35657e-08	1.65718e-08	1.24177e-08	8.6483e-09
	9.29669e-09	1.06566e-08	3.22276e-09	1.93577e-08	5.62898e-09
	1.81484e-08	7.77821e-09	1.2965e-08	8.72973e-09	3.02874e-09
	3.34882e-09	2.44363e-09	9.2091e-09	7.86687e-09	1.19439e-08
	5.16668e-09	1.39659e-08	1.81023e-08	1.01415e-08	1.90216e-08
	7.69296e-09	1.37454e-08	1.47832e-08	1.12993e-08	1.36809e-08
	1.26974e-08	3.82535e-09	1.07565e-08	8.59685e-09	1.15384e-08
	1.0457e-08	7.51033e-09	5.64796e-09	1.65346e-08	1.41075e-08
	7.66968e-09	6.48813e-09	7.7786e-09	2.99494e-09	4.48618e-09
	1.62936e-08	2.70635e-09	5.23309e-09	8.2379e-09	1.75279e-08
	1.50636e-08	3.06019e-08	9.41613e-09	5.14534e-08	8.02198e-09
	6.88738e-09	2.43988e-08	2.94604e-09	1.84282e-08	2.7496e-09
	1.88499e-08	1.16906e-08	9.5473e-09	1.68776e-08	1.82891e-08
	1.76542e-08	5.57776e-09	2.03186e-08	2.35194e-08	1.20089e-08
	1.14502e-08	1.76002e-09	4.12357e-09	9.60458e-09	4.69085e-09
	1.22068e-08	9.07336e-09	1.07471e-08	1.53849e-08	6.98097e-09
	9.14788e-09	2.99562e-08	9.53113e-09	5.99415e-09	2.58435e-08
	8.05799e-09	3.02689e-08	1.04402e-08	9.99375e-09	8.65266e-09
	1.01017e-08	7.66854e-09	1.62578e-08	1.59565e-08	2.447e-08
	9.30214e-09	7.97216e-09	1.84971e-08	4.31602e-09	3.60952e-09
	9.52005e-09	9.79102e-09	1.02602e-08	4.97573e-09	1.14403e-08
	1.55145e-08	6.57552e-09	9.6543e-09	6.97267e-09	2.07046e-08
	1.88937e-08	2.26607e-09	1.12605e-08	5.41943e-09	4.37155e-09
	9.46537e-09	1.15881e-08	6.6909e-09	8.97971e-09	1.976e-08
	6.90558e-09	1.29973e-08	9.90921e-09	1.01578e-08	1.45222e-08
	2.70007e-08	4.39381e-09	2.49483e-09	1.05707e-08	9.81581e-09
	1.19563e-08	9.58883e-09	2.80411e-09	6.90883e-09	5.13177e-09
	7.67562e-09	2.38132e-09	8.63196e-09	7.70643e-09	8.16582e-09
	5.18433e-09	1.62176e-08	2.69897e-08	1.1481e-08	6.46726e-09
	1.10739e-08	8.15424e-09	1.41751e-08	4.59309e-09	1.39779e-08
	7.99491e-09	2.32022e-08	8.00396e-09	2.55119e-08	8.86676e-09
	6.48316e-09	8.46672e-09	6.41506e-09	9.25443e-09	3.75977e-09
	2.85006e-08	2.51512e-09	1.56664e-08	4.28845e-09	4.53323e-09
	1.92776e-08	5.53783e-09	3.44526e-08	1.38444e-08	2.16834e-08
	7.17652e-09	1.23052e-08	1.01645e-08	1.76553e-09	1.66694e-08
	4.8913e-09	2.76053e-08	1.42516e-08	9.68002e-09	9.87284e-09
	1.07882e-08	1.90888e-08	7.07636e-09	8.21581e-09	1.21379e-08
	1.98769e-09	1.02899e-08	3.92999e-09	1.01338e-08	9.57509e-09
	1.76825e-08	1.43832e-08	1.18838e-08	1.11348e-08	1.042e-08
	1.39958e-08	7.6378e-09	9.34787e-09	1.15317e-08	5.90057e-09
	1.64409e-08	8.41085e-09	1.06083e-08	1.2173e-08	1.97975e-08
	4.3928e-09	1.18114e-08	3.77182e-09	8.78108e-09	2.07489e-09
	1.00215e-08	2.8499e-09	1.25218e-08	1.57135e-08	1.06493e-08
	5.32725e-09	1.86561e-08	5.43607e-09	7.43685e-09	1.38455e-08
	9.18807e-09	4.54397e-09	2.34598e-08	1.10417e-08	8.93451e-09
	1.40221e-08	1.98511e-08	1.90406e-08	9.9951e-09	1.76245e-08
	1.67499e-08	9.67169e-09	1.37476e-08	8.84175e-09	1.23026e-08
	1.2656e-08	3.54175e-09	8.55123e-09	9.1519e-09	4.4158e-09
	6.30604e-09	1.6911e-08	1.02913e-08	7.26259e-09	1.26951e-08
	7.68494e-09	9.47197e-09	6.41433e-09	7.9715e-09	4.99186e-09
	4.98458e-09	3.70344e-09	9.02601e-09	8.92085e-09	2.4912e-08
	1.50095e-08	1.26587e-08	2.59702e-09	1.1591e-08	2.05283e-08
	5.8921e-09	7.16322e-09	9.70093e-09	1.3871e-08	8.94384e-09
	7.40938e-09	3.32604e-09	5.45485e-09	2.34578e-09	1.18062e-08
	1.52599e-09	8.28176e-09	5.23949e-09	3.23696e-09	1.43079e-08
	1.02185e-08	4.98303e-09	4.3279e-09	9.16426e-09	1.09183e-08
	6.78097e-09	9.8905e-09	4.00617e-09	3.56269e-09	7.94519e-09
	9.72232e-10	1.40803e-08	9.29434e-09	9.10051e-09	3.34864e-09
	1.34921e-09	7.64956e-09	7.84969e-09	4.27495e-09	9.32345e-09
	2.42535e-08	1.48723e-08	2.35233e-08	5.08252e-09	4.67625e-09
	1.19539e-08	7.44875e-09	2.71695e-09	1.45317e-08	1.14258e-08
	1.53348e-08	1.50604e-08	1.86119e-08	1.5725e-08	7.21123e-09
	4.38537e-09	6.56819e-09	2.34778e-08	1.01634e-08	2.10757e-08
	6.79069e-09	1.80447e-08	5.37013e-09	4.04636e-09	3.00892e-09
	1.08575e-08	8.71556e-09	7.68885e-09	5.1495e-09	8.35491e-09
	4.66623e-09	8.88485e-09	7.72184e-09	5.01146e-09	2.14841e-08
	2.81256e-09	1.22278e-08	8.88486e-09	1.52368e-08	1.90612e-08
	2.37545e-09	6.48316e-09	8.13966e-09	1.9149e-08	3.21278e-09
	4.127e-09	1.19211e-08	4.56452e-09	1.61426e-08	3.42767e-09
	4.24687e-09	1.09602e-08	1.55413e-08	1.13508e-08	9.83897e-09
	5.16689e-09	5.36034e-09	1.05001e-08	8.92202e-09	1.35835e-08
	3.51335e-08	1.67573e-08	1.56892e-08	9.40421e-09	5.56055e-09
	1.18716e-08	1.17864e-08	6.08541e-09	1.46308e-08	1.11941e-08
	4.40381e-09	1.84428e-09	1.4269e-08	6.34109e-09	4.85732e-09
	2.33715e-08	4.8871e-09	1.02975e-08	2.03222e-09	4.47499e-09
	9.89988e-09	2.38273e-08	2.91519e-08	2.09591e-08	1.68711e-08
	6.95265e-09	3.29174e-09	8.44693e-09	7.54979e-09	1.00369e-08
	1.2372e-08	1.82372e-08	1.2009e-08	1.85139e-08	1.27279e-08
	3.69446e-09	5.55961e-09	3.29183e-09	3.75736e-08	6.88419e-09
	2.64235e-08	1.62276e-08	1.2589e-08	4.50294e-09	2.69089e-09
	6.67296e-09	3.9305e-09	6.93379e-09	9.52077e-09	4.55342e-09
	3.09696e-09	1.1497e-08	7.74064e-09	1.60259e-08	4.6494e-09
	6.49737e-09	6.66266e-09	1.54224e-08	1.24906e-08	1.95929e-09
	2.21277e-08	1.59362e-08	2.16159e-08	3.72605e-09	1.56361e-08
	4.72139e-09	8.94725e-09	1.9893e-08	2.69462e-08	7.76646e-09
	6.45665e-09	5.5126e-09	5.06464e-09	1.06319e-08	1.09909e-08
	6.43199e-09	7.77279e-09	1.09251e-08	1.69508e-08	4.6363e-09
	1.28676e-08	1.26571e-08	2.00444e-08	1.35887e-08	1.00973e-08
	5.17407e-09	6.51041e-09	1.25349e-08	1.44811e-08	1.05064e-08
	2.19842e-08	1.14279e-08	1.76288e-08	1.17415e-08	1.19946e-08
	9.75937e-09	2.72426e-09	7.54316e-09	1.59321e-08	6.16389e-09
	2.6389e-08	6.60926e-09	1.31763e-08	3.7959e-09	1.94499e-08
	6.73786e-09	3.30757e-08	3.61657e-09	9.55157e-09	8.0755e-09
	1.6707e-08	9.35715e-09	2.74584e-08	1.09411e-08	7.81296e-09
	1.95526e-08	5.95885e-09	4.27503e-09	6.13128e-09	1.63845e-08
	1.34711e-08	1.29497e-08	5.43699e-09	3.86829e-08	4.18958e-09
	9.61567e-09	8.79726e-09	8.22698e-09	6.33622e-09	8.90708e-09
	5.27298e-09	9.96126e-09	1.09901e-08	4.09911e-09	6.42855e-09
	1.61996e-08	5.32205e-09	2.08815e-08	7.33017e-09	8.91428e-09
	1.33494e-08	2.40173e-08	1.25228e-08	2.68244e-09	5.66966e-09
	6.21203e-09	2.39319e-09	1.08482e-08	7.60865e-09	8.1909e-09
	9.10175e-09	3.68687e-08	6.65683e-09	6.06501e-09	9.0684e-09
	1.26686e-08	1.31336e-08	7.27325e-09	1.06582e-07	1.40593e-08
	1.65363e-08	7.85655e-08	1.54786e-08	1.97706e-08	2.26293e-08
	6.5592e-09	2.57134e-08	6.71091e-09	5.13386e-09	4.3765e-09
	1.04881e-08			3.61178e-09

### Sheet: P(x)_100FS_AID687vs721_5FOLDS
	FOLD 1	FOLD 2	FOLD 3	FOLD 4	FOLD 5
	1.51734e-08	1.39868e-08	1.845e-07	1.20905e-08	8.41077e-09
	1.13528e-08	1.20503e-08	1.11676e-08	1.54018e-08	1.32164e-08
	2.53751e-08	8.59052e-09	8.1471e-09	1.19891e-08	7.15176e-09
	1.11143e-08	8.21362e-09	1.8732e-08	1.2147e-08	5.62858e-09
	2.99099e-07	3.2522e-07	2.41567e-08	3.59296e-09	6.64847e-09
	3.43661e-07	3.174e-09	2.03582e-08	3.07084e-07	1.52023e-08
	1.41016e-08	8.58444e-07	4.42096e-08	3.48282e-08	1.41326e-07
	2.17199e-07	1.49579e-08	3.93103e-08	2.88079e-08	1.49584e-08
	2.76288e-08	3.10022e-06	1.27343e-07	1.00721e-07	1.23648e-08
	6.00312e-09	1.37916e-06	1.38175e-09	1.64779e-08	1.2687e-08
	1.58488e-08	1.5444e-07	1.44576e-08	3.20526e-08	1.86185e-08
	9.61486e-09	5.57493e-09	9.253e-09	2.4663e-07	1.08945e-07
	3.09122e-07	1.82146e-08	1.8513e-07	2.11523e-08	1.62751e-08
	5.61607e-08	1.24591e-08	1.29775e-08	2.38792e-08	1.16657e-08
	1.62103e-07	1.73181e-08	6.5523e-09	4.82244e-08	1.89316e-08
	2.06976e-08	1.81248e-08	2.74209e-08	1.2094e-08	1.31845e-08
	1.86314e-08	5.10024e-08	4.61749e-09	8.7014e-09	1.08793e-08
	4.49634e-09	1.46839e-08	1.07148e-08	8.09767e-07	1.56639e-08
	1.92819e-08	5.38468e-09	1.21237e-08	1.26984e-08	1.73927e-08
	1.02621e-08	1.58808e-07	8.54361e-09	1.84311e-08	1.85094e-08
	1.15699e-08	2.31922e-07	4.31484e-09	1.27395e-08	7.89699e-09
	7.63325e-08	8.9786e-08	7.04974e-09	1.90175e-08	1.41129e-08
	1.74268e-08	2.4536e-08	4.27043e-09	4.05021e-09	1.48118e-08
	6.45553e-09	1.70158e-08	2.83837e-08	1.69364e-08	1.15028e-08
	2.20025e-07	1.05249e-08	1.42631e-08	9.90195e-09	1.61564e-08
	1.10702e-07	1.06417e-08	3.56989e-08	1.15856e-08	2.1702e-08
	8.74047e-09	1.26748e-08	7.9312e-09	4.52284e-09	8.80453e-09
	7.65572e-06	2.3053e-08	2.02936e-08	1.59668e-08	1.72817e-08
	2.20188e-08	1.25161e-06	3.1718e-08	1.49713e-08	2.49624e-08
	8.90776e-09	1.75859e-08	9.27152e-09	1.18792e-08	1.24261e-08
	1.14335e-08	1.17474e-08	1.38871e-07	4.39921e-09	9.7152e-09
	1.54063e-08	1.01331e-08	3.56928e-08	3.45464e-09	1.23465e-08
	6.6741e-09	8.88153e-09	1.10119e-07	7.67189e-08	8.21186e-09
	1.47479e-08	1.87621e-08	8.54137e-08	1.00938e-07	6.26733e-09
	4.41736e-08	4.52387e-09	1.86123e-08	2.5986e-08	6.25761e-09
	4.55913e-09	4.97348e-09	1.47146e-08	1.10208e-08	1.76442e-08
	1.38442e-08	1.95331e-08	1.15912e-08	1.59267e-08	4.90938e-09
	8.72253e-09	3.90696e-09	1.74168e-08	8.34297e-09	1.99746e-08
	6.24221e-09	2.2692e-08	4.03471e-08	4.27026e-09	1.61445e-08
	4.56289e-08	2.08291e-08	1.11944e-08	1.28062e-08	2.69328e-07
	2.51707e-08	1.65635e-08	2.26595e-08	1.63844e-08	1.78914e-08
	3.03321e-07	1.78317e-08	1.85454e-08	1.35784e-08	1.79572e-08
	1.8719e-07	1.48106e-08	1.1291e-07	5.57823e-09	1.239e-08
	6.46387e-09	3.48417e-09	7.97075e-09	8.53114e-09	3.05161e-08
	1.36645e-08	1.23139e-08	1.2081e-08	1.34774e-08	8.54238e-09
	8.79249e-08	1.42198e-08	1.60841e-08	9.08918e-09	2.1022e-08
	1.45378e-07	2.03816e-08	2.54166e-09	1.45802e-08	2.43218e-07
	1.05738e-08	2.41636e-07	1.83489e-08	1.11988e-08	2.97921e-07
	1.34562e-08	1.86157e-08	1.56773e-08	5.85929e-09	1.36543e-08
	1.10009e-08	1.88035e-08	1.00075e-08	8.28352e-09	8.14559e-09
	3.1458e-07	2.57894e-08	9.84921e-09	7.42216e-09	1.05205e-08
	2.17861e-09	1.97649e-08	6.24188e-09	3.42335e-08	1.17995e-08
	4.94411e-09	3.80678e-09	4.81934e-08	1.53567e-08	2.5162e-08
	1.75196e-08	8.43168e-09	4.19579e-09	5.40193e-09	4.72769e-08
	1.81078e-08	8.19608e-09	8.21874e-09	3.80625e-09	2.52997e-09
	8.5011e-09	6.60576e-09	8.46917e-08	5.26469e-09	8.25877e-09
	1.6736e-08	3.61644e-07	2.72313e-08	9.71357e-09	1.62772e-07
	1.66292e-08	1.19657e-08	3.72459e-08	3.88626e-07	1.04561e-08
	7.44313e-09	1.46685e-08	1.16039e-08	8.50986e-09	9.87134e-09
	5.02164e-09	1.10218e-08	1.19107e-08	1.29429e-08	1.21695e-08
	7.89664e-09	2.05518e-08	8.14834e-09	8.12188e-09	1.12322e-08
	1.71618e-08	1.7782e-08	4.2012e-08	1.05942e-08	1.28413e-08
	1.03957e-08	4.50901e-09	1.93902e-08	5.75898e-09	5.20218e-09
	2.58076e-08	2.67792e-08	1.7346e-08	1.17463e-08	9.44981e-09
	3.36659e-08	2.83471e-08	1.62656e-08	9.62624e-09	6.52096e-09
	1.61757e-08	1.40998e-08	4.81279e-09	1.23085e-08	9.55379e-09
	8.3084e-09	1.10979e-08	1.30554e-08	2.93208e-08	1.79158e-08
	1.15978e-08	2.29492e-08	1.17515e-08	3.62537e-08	1.30005e-08
	1.60325e-08	2.20942e-08	1.19509e-08	5.11607e-08	6.20393e-09
	1.87256e-08	6.72956e-09	9.74179e-09	4.67518e-09	4.90419e-09
	1.24919e-08	6.72049e-09	9.837e-09	2.36522e-08	1.46542e-08
	6.54608e-09	4.89478e-09	3.91696e-09	2.02495e-08	9.50711e-09
	2.09855e-08	2.04244e-08	6.16335e-09	1.18433e-08	8.42149e-09
	6.56662e-09	1.43565e-08	2.07184e-08	5.9004e-08	1.44549e-08
	4.56148e-09	1.32745e-08	1.97557e-08	1.79928e-08	1.17958e-08
	5.56258e-09	3.84753e-09	2.67158e-08	2.90606e-08	1.08266e-08
	1.37831e-08	9.50095e-09	7.41971e-09	2.26739e-08	9.5098e-09
	4.47034e-09	2.03752e-08	2.60341e-08	2.29621e-08	1.82075e-08
	1.86389e-09	1.29623e-08	1.3913e-08	2.09874e-09	9.72784e-09
	6.08726e-09	4.09964e-09	8.74804e-09	1.5814e-08	1.73615e-08
	2.80991e-07	2.36354e-08	9.61364e-09	9.98406e-09	1.76994e-08
	3.09548e-08	1.13825e-08	1.84522e-08	1.97011e-08	1.50812e-08
	2.07675e-08	1.05404e-07	1.98584e-07	4.35136e-09	2.07231e-08
	1.12e-08	4.6356e-09	9.68741e-09	1.1435e-08	1.60388e-08
	1.46936e-08	2.719e-07	1.75522e-08	1.68649e-08	5.54334e-09
	9.5873e-09	8.40361e-09	3.59063e-08	4.73344e-09	5.42928e-09
	1.98723e-08	2.16674e-07	1.81286e-08	1.23808e-08	3.15138e-08
	6.72907e-09	1.20536e-07	1.11345e-08	1.57353e-08	1.32411e-07
	2.31488e-08	1.53712e-08	1.70978e-08	1.8757e-07	1.44424e-08
	3.70078e-07	3.29498e-09	4.64882e-08	7.32187e-09	1.19885e-07
	1.42207e-08	1.70116e-08	1.08688e-08	3.24722e-08	9.65171e-09
	6.53997e-09	2.41118e-07	2.0333e-08	2.39751e-07	1.16684e-08
	1.70997e-08	1.71333e-07	6.16931e-09	9.75136e-09	2.20155e-07
	1.91928e-08	1.45105e-08	1.74591e-08	1.67348e-08	1.88461e-08
	8.7942e-09	9.11268e-09	1.79538e-08	5.12208e-09	2.02897e-08
	1.13575e-08	3.65455e-08	2.59657e-08	1.35105e-08	1.23634e-08
	1.13962e-08	1.9548e-09	1.33087e-08	1.17701e-07	7.41272e-06
	1.08561e-08	1.46802e-08	1.80644e-08	8.61105e-08	1.06883e-08
	2.29311e-08	8.75649e-09	1.09678e-08	1.07852e-08	7.05471e-09
	9.18402e-09	2.04403e-08	3.94307e-09	3.35939e-08	1.43163e-08
	1.37788e-08	8.7971e-09	5.01236e-09	2.66845e-08	6.44831e-09
	2.51693e-08	1.17218e-08	8.77074e-09	1.36289e-08	6.35268e-09
	8.82177e-09	7.41538e-09	2.03717e-08	1.62902e-08	1.43178e-08
	7.56573e-09	1.333e-08	1.301e-07	4.09415e-08	2.09908e-07
	1.32379e-08	4.56745e-09	1.78981e-08	1.13902e-08	1.25421e-08
	1.59453e-08	1.0248e-08	6.79446e-09	1.60986e-08	9.51002e-09
	5.5614e-09	2.07427e-08	2.22418e-08	8.36431e-09	1.06876e-08
	6.23553e-09	1.0809e-08	7.88956e-09	1.14888e-08	2.35648e-09
	1.10694e-08	4.64576e-09	7.08912e-09	1.98588e-08	6.85326e-09
	1.21967e-08	1.38419e-08	1.45549e-08	4.89923e-09	1.66946e-08
	6.41738e-09	5.48422e-09	6.04127e-09	2.50402e-07	9.50257e-09
	3.85749e-09	6.68394e-09	1.16965e-08	9.1769e-09	1.27683e-08
	9.57423e-09	1.34571e-08	7.63213e-09	8.77676e-09	2.11999e-08
	1.20498e-08	1.16456e-08	1.4327e-08	1.08509e-08	5.40529e-09
	1.78626e-08	3.20182e-08	1.34391e-08	1.12862e-08	9.76312e-09
	2.43642e-09	1.35064e-08	1.0558e-08	6.58517e-09	1.82179e-08
	1.2899e-08	1.90123e-08	1.36787e-08	1.19733e-08	2.34408e-08
	2.59305e-08	1.85225e-08	7.1704e-09	5.27053e-09	6.69081e-09
	5.46338e-09	1.30493e-08	1.10869e-08	1.61906e-08	1.00247e-08
	8.91554e-09	1.01512e-08	9.58973e-09	5.0372e-09	1.39316e-08
	1.2847e-08	1.0388e-08	4.64587e-09	1.77881e-08	6.03584e-08
	1.22938e-08	2.7664e-08	9.43747e-09	1.80203e-08	1.17928e-08
	1.53743e-08	8.77129e-09	8.39842e-09	7.0957e-09	2.30134e-08
	1.1305e-07	8.07174e-09	1.05927e-08	1.38861e-08	2.2721e-08
	1.62406e-08	9.46248e-09	8.66942e-09	9.13116e-09	2.92665e-08
	1.22984e-08	1.26331e-08	1.5941e-08	3.5629e-09	3.49284e-09
	1.00193e-07	3.55336e-08	1.7686e-08	1.08364e-08	1.84223e-08
	4.39128e-08	4.44492e-09	8.40957e-09	1.27785e-08	8.94537e-09
	2.10419e-08	1.57991e-08	5.8192e-09	1.78619e-08	6.19144e-09
	1.02158e-08	1.29527e-08	1.59091e-08	1.78008e-08	3.88194e-09
	1.0696e-08	9.21437e-09	1.14076e-08	1.54044e-08	1.32581e-08
	1.13667e-08	1.03334e-09	1.9064e-08	1.3814e-08	2.12287e-08
	1.03227e-08	1.35156e-08	4.80156e-09	1.51026e-08	1.59288e-08
	1.17877e-08	5.12216e-09	3.27365e-08	8.09021e-09	1.54965e-08
	2.46863e-08	2.82174e-07	2.40847e-08	9.90631e-09	1.88695e-08
	1.22583e-08	3.15859e-07	1.70657e-08	1.43163e-08	1.40509e-08
	2.37785e-07	2.60698e-09	8.69043e-09	2.73905e-08	4.16766e-09
	1.61641e-08	9.34189e-09	1.19102e-08	1.46201e-08	1.82023e-08
	2.24565e-08	1.09221e-08	8.9815e-09	7.17542e-09	1.88449e-08
	1.45154e-07	4.95671e-09	5.12117e-09	1.16411e-08	2.01897e-08
	1.18973e-07	4.19159e-09	8.78643e-09	3.1586e-08	6.38269e-09
	9.45356e-09	2.0129e-08	2.76954e-08	8.52581e-09	3.62104e-08
	7.25521e-08	1.58659e-08	1.59047e-08	4.73501e-09	1.2808e-08
	5.49206e-09	2.40886e-08	1.7049e-08	1.85999e-08	7.4753e-09
	7.85864e-09	1.27485e-08	1.57523e-08	1.05047e-08	1.4582e-08
	6.22189e-09	4.7393e-09	1.58086e-08	1.40344e-08	5.02309e-09
	3.6772e-09	3.84934e-08	1.43375e-08	1.85007e-08	1.17595e-08
	6.48751e-09	1.46046e-08	3.51382e-08	1.28116e-08	1.01341e-08
	7.54137e-09	8.12801e-09	7.58898e-09	1.19257e-08	1.05337e-08
	8.43334e-09	1.19223e-08	1.85548e-08	1.55908e-08	1.16346e-08
	8.64873e-09	6.70854e-09	1.22664e-08	6.00568e-08	9.23715e-09
	1.76162e-08	1.53492e-08	1.51889e-08	1.18191e-08	1.14331e-08
	8.3784e-09	1.72666e-08	7.33117e-09	4.81545e-09	1.08259e-08
	7.289e-09	6.97438e-09	9.25485e-09	1.13396e-08	1.26544e-08
	1.32298e-08	1.03162e-08	1.79087e-08	1.8762e-08	1.13949e-08
	8.50371e-09	1.59507e-08	1.54471e-08	6.33182e-09	5.60322e-09
	1.07439e-08	2.21934e-08	1.14428e-08	1.20721e-07	7.47112e-09
	5.4188e-09	5.1714e-09	1.74046e-08	1.58181e-08	3.62085e-08
	1.49324e-08	7.22664e-09	4.11273e-09	3.03446e-08	9.6221e-09
	1.12014e-08	1.58405e-08	1.07611e-08	1.30312e-08	1.68668e-08
	2.04037e-08	8.02808e-09	1.4412e-08	1.00978e-08	2.09512e-08
	3.97923e-09	6.09242e-09	1.71044e-08	7.74542e-09	2.29035e-08
	6.83969e-09	8.34427e-09	1.6803e-08	1.68369e-08	1.345e-08
	5.28521e-08	9.77484e-09	5.05698e-09	2.72643e-08	1.64185e-08
	4.71813e-09	9.59047e-09	9.21861e-09	3.34317e-08	2.83028e-08
	9.02895e-09	3.09846e-09	1.29494e-08	1.06499e-08	1.44993e-08
	5.72387e-09	7.56002e-09	1.15384e-08	8.66263e-09	1.13488e-09
	1.05186e-08	1.88685e-08	2.74881e-08	1.57577e-08	7.46055e-09
	1.93954e-08	1.56899e-08	2.10761e-08	1.16733e-08	8.57741e-09
	9.83433e-09	2.51616e-08	1.49342e-08	4.75131e-09	1.68352e-08
	1.74825e-08	1.52412e-08	5.56325e-08	1.98262e-08	6.76571e-09
	2.68231e-08	1.4047e-08	1.78348e-08	2.36476e-08	1.49071e-08
	1.98251e-08	7.75724e-09	1.08706e-08	2.10391e-08	1.54912e-08
	1.52177e-08	1.39467e-08	6.15714e-09	4.4574e-08	1.48134e-08
	2.47802e-08	5.6669e-09	6.44427e-09	1.40173e-08	4.31588e-09
	1.21701e-08	1.22293e-08	1.35869e-08	1.14638e-08	2.01002e-08
	7.8791e-09	7.93783e-09	8.43798e-09	1.11313e-08	1.72429e-08
	1.1159e-08	1.19357e-08	1.29201e-08	1.76208e-08	9.46768e-09
	8.77621e-09	5.79539e-09	1.11559e-08	6.20224e-09	2.67164e-08
	1.82429e-08	1.01964e-08	2.1128e-08	1.54337e-08	3.92314e-08
	2.1052e-08	1.82458e-08	1.32572e-08	1.56281e-08	5.2651e-09
	1.16791e-08	1.86949e-08	1.12559e-08	6.92167e-09	4.09947e-09
	1.58606e-08	1.18115e-08	8.99824e-08	1.598e-08	8.24362e-08
	2.3291e-08	6.25332e-09	8.93625e-09	4.80898e-08	1.06817e-08
	1.03863e-08	1.00787e-08	1.91022e-08	1.04121e-08	9.85095e-09
	3.67999e-08	6.08805e-09	7.76792e-09	1.76311e-08	1.33971e-08
	1.73855e-08	1.35145e-08	8.68499e-09	1.2742e-08	1.38858e-08
	1.08559e-08	1.20334e-08	2.23772e-08	8.41062e-09	2.20256e-07
	6.02334e-09	7.81629e-09	6.007e-09	8.34322e-09	7.41927e-09
	1.02862e-08	5.85584e-09	3.45062e-08	1.72634e-08	1.98395e-08
	1.32914e-08	1.10877e-08	1.63833e-08	6.97425e-08	1.62818e-08
	1.53267e-08	1.51123e-08	1.44992e-08	6.89812e-08	2.24282e-08
	9.97496e-09	2.08053e-08	1.73861e-08	1.35729e-08	8.91568e-09
	9.82802e-09	9.84587e-08	3.77654e-09	1.0582e-08	7.55108e-09
	8.76801e-09	1.08791e-08	7.14633e-09	4.43242e-09	1.45571e-07
	1.22297e-08	1.85076e-08	1.51292e-08	1.04252e-07	9.4918e-09
	7.58652e-09	8.11304e-09	9.97697e-09	6.46641e-09	1.00477e-08
	1.57565e-08	1.52247e-08	9.93971e-09	1.53468e-08	1.13154e-08
	9.42916e-09	3.39341e-09	8.2268e-09	8.08836e-09	9.51993e-09
	4.67364e-09	1.16062e-08	9.2338e-09	1.05923e-08	7.12547e-09
	2.33233e-08	2.36893e-08	2.03203e-08	8.12537e-09	4.30612e-09
	5.0322e-09	1.13044e-08	5.19307e-09	1.7881e-08	4.98212e-09
	5.83888e-09	2.1317e-08	1.09684e-08	5.08135e-09	6.9461e-09
	1.45735e-08	8.90077e-09	1.14598e-08	1.65745e-08	8.08754e-09
	1.36156e-08	2.33673e-08	9.67752e-09	8.20623e-09	2.6616e-08
	4.06396e-09	2.75852e-07	8.51408e-09	8.22274e-09	7.09849e-09
	8.257e-09	9.75728e-09	1.42802e-08	1.12071e-08	2.91448e-08
	2.24493e-08	3.79856e-09	4.78196e-08	3.38325e-09	1.07221e-08
	7.36421e-09	8.78427e-09	5.97896e-09	7.65934e-09	1.5155e-08
	1.46501e-08	1.45709e-08	7.4677e-09	1.05498e-08	9.17674e-08
	1.4838e-08	1.28029e-08	6.59911e-09	5.9816e-09	7.30344e-09
	1.29163e-08	9.83854e-09	1.10908e-08	9.80241e-09	1.61937e-08
	1.30947e-08	6.6318e-09	1.2959e-08	2.49606e-08	1.31298e-08
	8.78682e-09	8.3347e-09	2.29968e-08	8.77934e-09	1.24323e-07
	2.56162e-08	1.17713e-08	2.55488e-08	1.03727e-08	1.23497e-08
	7.03289e-09	8.73701e-09	1.66436e-08	1.30064e-08	1.20713e-08
	8.23228e-09	1.32504e-08	4.13856e-09	9.31994e-09	1.09351e-08
	1.72413e-08	1.16644e-08	2.11991e-08	1.06931e-08	1.80963e-08
	8.55806e-08	1.39118e-08	2.16414e-08	6.19755e-09	1.1709e-08
	1.72646e-08	7.54905e-09	1.56435e-08	1.05354e-08	1.26839e-08
	2.55473e-08	1.53158e-08	1.50727e-08	5.481e-09	1.67188e-08
	1.59766e-08	1.40529e-08	2.07641e-07	8.32043e-09	4.62431e-09
	2.31245e-08	2.23199e-08	1.35348e-08	1.25156e-09	9.83818e-09
	1.51412e-08	2.06429e-08	2.69132e-08	6.99867e-09	7.66219e-09
	5.35838e-08	1.42245e-08	1.98697e-08	1.52019e-08	1.4465e-08
	2.68618e-08	9.60618e-09	9.11541e-09	8.30032e-09	1.21621e-08
	6.78291e-09	1.05025e-08	1.1996e-08	1.52612e-08	7.21377e-09
	3.71778e-09	1.60859e-08	5.32129e-09	1.01334e-08	2.53466e-08
	7.13429e-09	2.01426e-08	2.20643e-08	1.62018e-08	1.24747e-08
	3.58793e-09	5.86563e-09	1.54657e-08	1.40621e-08	1.16524e-08
	1.10502e-08	1.47017e-08	2.98147e-09	1.98945e-08	9.4966e-09
	7.59358e-09	1.48256e-08	1.74582e-08	6.66964e-09	2.38311e-09
	5.69991e-09	1.23744e-08	1.78074e-08	9.31189e-09	1.23086e-08
	1.91317e-08	7.38677e-09	1.24977e-08	8.34487e-09	6.30419e-09
	1.51577e-08	1.50675e-08	1.11785e-08	1.49203e-08	1.92385e-08
	1.10885e-08	3.34775e-09	7.21767e-09	1.85094e-08	7.7187e-09
	1.43071e-08	9.49982e-09	2.27368e-08	1.26299e-08	1.58077e-08
	1.25788e-08	1.49428e-08	9.44032e-09	1.9963e-08	5.35878e-09
	7.20927e-09	1.09437e-08	1.1294e-08	2.9977e-08	4.72334e-09
	3.40388e-08	1.76602e-08	1.52617e-08	2.20009e-09	1.77696e-08
	1.44592e-08	1.26738e-08	1.6985e-08	1.09154e-08	1.44032e-08
	1.92248e-08	1.78748e-08	1.11315e-08	3.97799e-09	1.17907e-08
	1.01704e-08	5.57092e-09	1.36108e-08	1.17193e-08	1.52059e-08
	1.71967e-09	9.64607e-09	1.09562e-08	1.34255e-08	1.01828e-08
	4.41485e-08	1.30525e-08	3.66671e-09	7.92273e-09	8.78532e-09
	1.39139e-08	1.3676e-08	8.36026e-09	1.65482e-08	5.29775e-09
	1.39787e-08	1.83973e-08	2.17817e-08	2.67283e-08	1.67952e-08
	7.39151e-09	2.01041e-08	1.60145e-08	1.27757e-08	1.35799e-08
	8.55959e-09	9.4452e-09	1.58954e-08	7.29359e-09	2.38437e-08
	2.73674e-09	9.46501e-09	2.90253e-09	1.73207e-08	1.10933e-07
	1.36943e-08	1.48878e-08	2.06144e-08	8.15989e-09	1.62001e-08
	5.05994e-09	6.56084e-09	1.21805e-08	1.20603e-08	9.49639e-09
	2.03216e-08	2.10935e-08	1.71557e-08	2.50711e-08	1.61759e-08
	9.33843e-09	9.98279e-09	4.67551e-09	7.63727e-09	7.21671e-09
	1.7497e-08	9.85198e-09	1.49637e-08	1.41273e-08	5.24903e-09
	1.78079e-08	7.86849e-09	1.56751e-08	1.12954e-08	1.15715e-08
	1.89304e-08	4.61601e-08	1.97312e-08	3.36392e-08	1.71607e-08
	7.64013e-09	1.37707e-08	1.37871e-08	1.56303e-08	1.51078e-08
	8.65339e-09	2.13698e-07	2.12105e-08	1.2166e-08	1.35532e-08
	4.75695e-09	1.59765e-08	1.93928e-08	1.14329e-08	1.05756e-08
	6.27382e-09	1.3626e-08	3.24226e-09	1.47737e-08	3.82226e-09
	9.58885e-09	1.03308e-08	1.6543e-08	1.36792e-08	5.50226e-09
	8.46723e-09	2.17847e-08	5.30374e-09	1.23647e-08	1.27862e-08
	8.68627e-09	1.59993e-07	1.04426e-08	7.74415e-09	8.23037e-09
	1.29446e-08	1.83691e-08	5.41038e-09	1.33336e-08	1.47199e-08
	1.51149e-08	1.40542e-08	7.6452e-09	3.789e-09	1.95303e-08
	8.31403e-09	9.72652e-09	5.74986e-09	1.23277e-08	1.27981e-08
	6.38436e-08	6.9216e-09	1.20979e-08	1.26382e-08	8.79205e-09
	1.24641e-08	2.23503e-08	2.99583e-07	1.43012e-08	1.26322e-08
	1.07869e-08	4.0141e-09	2.0807e-08	4.4885e-09	2.77236e-08
	3.16499e-09	2.90932e-07	1.5734e-08	1.28612e-08	7.8843e-09
	6.62288e-09	5.91923e-09	3.85353e-08	1.38013e-07	1.65296e-08
	1.26209e-08	4.25521e-09	6.94394e-09	7.16706e-09	1.0182e-08
	9.74457e-09	1.48047e-08	1.56844e-08	2.60233e-08	9.08008e-09
	2.87462e-09	4.5034e-08	1.0548e-08	3.21706e-07	1.63206e-08
	1.42224e-08	1.80614e-08	1.71737e-08	9.93434e-09	3.87272e-09
	1.12439e-08	7.74601e-09	8.23235e-09	1.02436e-08	2.9786e-09
	2.30736e-08	1.38587e-08	1.3848e-08	2.449e-08	1.74809e-08
	7.32986e-09	1.91335e-08	1.05732e-08	7.60446e-09	1.20861e-08
	6.058e-09	1.49859e-08	6.12267e-09	1.55101e-08	2.14449e-08
	2.03258e-08	5.03432e-09	6.0767e-09	9.77924e-09	4.91052e-09
	1.22026e-08	8.94666e-09	1.23487e-08	1.80931e-07	3.3888e-09
	1.83943e-08	1.60724e-08	1.42718e-08	3.79549e-09	1.69674e-08
	1.16067e-08	5.13123e-09	5.45177e-09	1.37757e-08	1.48003e-08
	1.2081e-08	6.57056e-09	9.79821e-09	1.35297e-08	2.16125e-08
	1.22666e-08	1.68249e-08	1.03429e-09	1.30319e-08	2.77551e-08
	9.61339e-09	1.77808e-08	1.32036e-08	9.5009e-09	1.44087e-08
	1.99186e-08	1.75817e-08	1.27786e-08	3.00019e-08	2.1903e-08
	1.09984e-08	2.43356e-08	5.41e-09	1.09115e-08	2.26721e-08
	5.15121e-09	1.11895e-08	9.39224e-09	4.18736e-09	6.87532e-09
	6.23927e-09	5.01533e-09	1.90208e-08	4.89472e-09	1.57182e-08
	1.21261e-08	8.95514e-09	1.39191e-08	8.88375e-09	5.76772e-09
	1.05499e-08	2.30525e-08	1.46775e-08	4.73788e-08	1.96851e-09
	1.62558e-08	1.2681e-08	8.83403e-09	1.75193e-08	8.66324e-09
	4.90348e-09	1.10198e-08	4.05791e-08	8.76229e-09	1.1395e-08
	1.21285e-08	6.82913e-09	1.00161e-08	1.2486e-08	2.51748e-08
	1.77693e-08	7.76088e-09	1.12164e-08	9.36732e-08	1.56889e-08
	9.71766e-09	1.48533e-08	1.07344e-08	1.50757e-08	1.33565e-08
	2.46854e-08	1.66753e-08	1.6356e-08	1.9737e-08	9.52887e-09
	1.43973e-07	6.61972e-09	1.04023e-08	1.89799e-08	5.91981e-09
	1.85036e-08	1.56616e-08	1.5615e-08	7.98739e-09	6.47103e-09
	3.12692e-09	2.95162e-08	1.46789e-08	1.20871e-08	2.97208e-07
	1.09394e-08	1.14521e-08	1.9513e-08	4.9123e-09	3.54582e-08
	7.59475e-09	1.03513e-08	9.82562e-09	1.22715e-08	1.76e-08
	7.78705e-09	6.76244e-09	1.91394e-08	1.25667e-08	8.44516e-09
	7.9179e-09	1.08088e-08	1.11111e-08	9.07331e-09	1.17937e-08
	1.0661e-08	1.10699e-08	2.15358e-08	1.61616e-07	1.71206e-08
	1.7064e-08	1.50133e-08	1.59908e-08	9.56897e-09	5.97653e-09
	1.15538e-08	6.04017e-09	1.09912e-08	6.77235e-09	1.5005e-08
	1.86402e-08	4.87701e-09	1.27309e-08	9.08337e-09	2.50409e-08
	7.65463e-09	1.62465e-08	1.45238e-08	7.52542e-09	9.7605e-09
	8.02387e-09	1.17987e-08	6.58877e-09	1.38582e-08	1.21929e-08
	4.71184e-09	1.08626e-08	7.79954e-09	4.5845e-09	1.76763e-08
	1.41893e-08	4.83971e-08	2.93626e-09	1.67145e-08	1.23711e-08
	1.13346e-08	2.54207e-08	1.33049e-08	1.57218e-08	6.5946e-09
	1.62079e-08	1.59229e-08	1.04172e-08	1.01636e-08	1.34829e-08
	1.79983e-09	6.40307e-09	1.58548e-08	7.46839e-09	1.22339e-08
	9.97053e-09	9.09337e-09	1.26091e-08	8.45926e-09	1.59285e-08
	5.61806e-09	8.55843e-09	1.14934e-08	1.64239e-08	1.51461e-08
	1.01405e-08	1.34959e-08	8.70119e-09	1.00298e-08	1.14507e-08
	7.81719e-09	1.09035e-08	1.44102e-08	2.38723e-08	7.50308e-09
	1.43182e-08	1.17887e-08	1.7357e-08	6.24162e-09	1.42301e-08
	1.10205e-08	3.45549e-09	5.93873e-09	7.17991e-09	3.33424e-08
	1.37691e-08	1.89327e-08	8.93385e-09	6.11176e-09	1.45965e-08
	3.76028e-09	2.09616e-08	2.46617e-08	7.61154e-09	9.41812e-09
	9.39794e-09	4.36654e-09	8.07328e-09	8.6638e-09	8.81537e-09
	1.19293e-08	2.15627e-08	9.90797e-09	7.96943e-09	1.27243e-08
	2.03184e-08	1.66001e-08	1.35221e-08	7.15551e-09	4.62891e-09
	1.82412e-08	8.61953e-09	1.73668e-08	1.7726e-08	8.06813e-09
	1.24847e-08	1.59386e-08	1.23099e-08	2.69112e-07	1.04079e-08
	1.58802e-08	6.25067e-09	1.07452e-08	2.10749e-09	3.67114e-09
	2.49543e-08	4.36241e-09	1.35439e-08	1.42996e-08	1.02818e-08
	2.47264e-08	1.76594e-08	1.005e-08	7.3821e-09	1.69851e-08
	5.41163e-09	1.97839e-08	1.41328e-08	1.5158e-08	8.11415e-09
	8.5627e-09	1.50089e-08	1.1498e-08	6.79635e-09	1.01291e-08
	1.06986e-08	1.81101e-08	9.5278e-09	4.74392e-09	8.66132e-09
	1.10941e-08	1.46369e-08	7.21848e-09	4.41636e-09	7.93817e-09
	2.13123e-08	1.18257e-08	1.01558e-08	4.26273e-09	1.5567e-08
	2.12318e-08	1.28632e-08	1.32939e-08	8.25483e-09	1.66847e-08
	1.52462e-08	1.01182e-08	1.10488e-08	1.24555e-08	5.13707e-09
	1.83523e-08	8.31044e-09	1.20295e-08	3.24185e-09	9.88541e-09
	3.1145e-09	3.71046e-08	2.29872e-09	1.5503e-08	7.24452e-09
	1.44297e-08	2.68056e-09	5.73304e-08	1.48592e-08	3.44937e-09
	1.40024e-08	1.12556e-08	3.62919e-08	1.22592e-08	2.59652e-08
	2.36649e-08	1.35051e-08	9.38845e-09	9.42023e-08	2.17975e-08
	1.43834e-08	1.57288e-08	1.29576e-08	1.63517e-09	1.49983e-08
	3.52612e-09	2.71619e-08	1.03391e-08	1.06995e-08	1.50423e-08
	8.56818e-09	1.33659e-08	1.59562e-08	8.53664e-09	1.39748e-08
	1.32408e-08	1.02661e-08	3.27145e-08	1.75372e-08	1.41008e-08
	2.70228e-08	1.69515e-08	2.50878e-08	1.18793e-08	4.71948e-09
	9.19938e-09	9.81694e-09	7.73231e-09	5.73271e-09	7.35892e-09
	1.74299e-08	1.72472e-08	5.44921e-09	7.26109e-09	4.71042e-09
	1.23186e-08	2.17033e-08	1.00483e-08	1.31868e-08	9.62396e-09
	1.22946e-08	1.41424e-08	1.03327e-07	1.1395e-08	6.62671e-09
	1.0828e-08	1.15383e-08	9.12456e-09	1.4037e-08	2.34494e-08
	1.05282e-08	1.27824e-08	2.46039e-08	2.18157e-09	1.31924e-08
	6.35806e-09	2.65426e-08	1.58347e-08	6.58793e-09	1.21633e-08
	9.53575e-09	2.37804e-08	3.06831e-09	2.83253e-08	9.49012e-09
	4.08039e-09	1.81414e-08	2.93952e-09	9.64252e-09	1.44346e-08
	1.15789e-08	8.69498e-09	5.16212e-09	1.55798e-08	1.19327e-08
	1.13582e-08	8.70553e-09	1.8823e-08	1.27036e-08	7.70471e-09
	2.21068e-07	8.44661e-09	1.44775e-08	5.19248e-09	1.28751e-08
	5.339e-09	1.12428e-08	1.14973e-07	1.31013e-08	2.30182e-08
	1.47198e-08	1.09267e-08	2.04444e-08	1.97966e-08	4.76213e-09
	1.18602e-08	1.58068e-08	1.18446e-08	1.51828e-08	4.17931e-09
	1.50224e-08	2.02519e-08	1.08362e-08	6.50229e-09	1.47839e-08
	2.28525e-08	1.06826e-08	1.23092e-08	1.84541e-08	1.10241e-08
	1.04048e-08	7.11911e-09	1.04674e-08	1.87576e-08	1.01871e-08
	9.30311e-09	8.1208e-09	2.93579e-09	2.27126e-08	1.98692e-08
	1.05025e-08	7.06531e-09	2.6606e-08	1.4003e-08	3.5917e-09
	1.05978e-08	1.37657e-08	1.68796e-08	2.18713e-08	5.66834e-09
	7.52168e-09	1.27432e-08	3.28476e-09	4.69259e-09	2.62481e-09
	1.13582e-08	1.10284e-08	1.28202e-08	8.22987e-09	3.83426e-09
	9.74288e-09	4.12399e-09	9.7024e-09	7.38229e-09	8.36105e-09
	5.3615e-09	1.02049e-08	5.26463e-09	1.30279e-08	1.31468e-08
	5.04032e-09	9.6228e-09	8.91618e-09	1.92882e-08	4.81704e-07
	8.32738e-09	1.75534e-08	1.75331e-08	1.5969e-08	1.24939e-08
	1.18007e-08	7.19489e-09	1.24382e-08	5.18588e-08	1.08531e-07
	1.12937e-08	1.34975e-08	1.91443e-08	8.09765e-09	1.15825e-08
	1.45992e-08	1.00771e-08	6.85892e-09	9.17792e-09	9.38484e-09
	5.87489e-09	8.75985e-09	4.27366e-09	1.49766e-08	1.85033e-08
	1.72358e-08	1.6243e-08	1.13306e-08	3.22607e-08	1.25011e-08
	1.04702e-08	9.94901e-09	2.03878e-08	1.707e-08	4.26558e-09
	9.43667e-09	1.45461e-08	2.58319e-08	7.14489e-09	9.8132e-09
	6.05785e-09	1.90183e-08	9.45234e-09	1.13918e-08	7.89904e-09
	2.27996e-09	1.29358e-08	1.56503e-08	9.2431e-09	9.11809e-09
	1.17761e-08	7.19525e-09	6.28517e-09	8.31369e-09	1.78134e-08
	1.04439e-08	1.21097e-08	1.99191e-08	1.23812e-08	8.59652e-09
	1.46121e-08	7.70636e-09	6.94868e-09	6.47151e-09	1.22175e-08
	3.41364e-09	8.41003e-09	1.59357e-08	1.64588e-08	2.04333e-08
	1.49646e-08	1.40678e-08	1.30001e-08	1.43024e-08	1.64614e-08
	4.86751e-09	1.93712e-08	3.14089e-08	1.96111e-09	2.36205e-08
	1.15225e-08	8.3983e-09	5.78291e-09	1.03687e-08	1.60601e-08
	1.78349e-08	1.84587e-08	6.41354e-09	5.98631e-09	1.26781e-08
	1.50335e-08	1.22213e-08	9.79808e-09	6.56895e-09	7.6898e-08
	1.50768e-08	5.472e-09	1.23428e-08	5.65067e-08	8.66093e-09
	5.97395e-09	6.88669e-09	9.52518e-09	2.00115e-08	1.49389e-08
	4.23454e-09	1.36894e-08	9.19073e-09	1.22505e-08	1.41509e-08
	1.23554e-08	6.56893e-09	1.9532e-08	7.53101e-08	1.67511e-08
	1.18567e-08	1.36e-08	1.42926e-08	1.43487e-08	6.07446e-09
	6.94489e-09	9.69987e-08	2.39257e-08	1.86698e-08	9.22833e-09
	4.16862e-09	9.34118e-09	1.65863e-08	1.22346e-08	1.45993e-08
	1.13153e-08	3.43233e-09	1.97929e-08	1.99702e-08	5.34777e-09
	1.26129e-08	1.46668e-08	1.86155e-08	1.42652e-08	1.56657e-08
	1.51888e-08	1.52068e-08	6.98354e-09	1.01851e-08	4.79763e-09
	1.29907e-08	1.40899e-08	9.33353e-09	1.27896e-08	6.38259e-09
	8.19678e-08	1.21533e-09	8.07623e-09	1.45642e-08	9.40411e-09
	1.14538e-08	9.1922e-09	1.50004e-08	4.54953e-09	1.38924e-08
	9.98987e-08	7.94117e-09	4.99347e-09	4.36739e-08	1.49841e-08
	9.69946e-09	7.53063e-09	7.79389e-09	5.19549e-09	9.0768e-09
	4.08286e-08	5.70136e-09	9.03581e-09	1.05706e-08	2.99258e-09
	1.01147e-08	5.24995e-09	1.85278e-08	1.5824e-08	7.68479e-09
	1.3559e-08	6.62923e-09	1.07754e-08	9.40455e-09	1.1759e-08
	9.63768e-09	9.77514e-09	4.98307e-09	1.40731e-08	1.96153e-08
	1.58391e-08	1.37629e-08	1.2674e-08	1.46265e-08	4.81367e-09
	2.18763e-08	1.7833e-08	1.0114e-08	1.40929e-08	1.7216e-08
	1.17223e-08	1.15667e-08	8.52042e-09	1.09789e-08	4.76376e-09
	1.66705e-08	2.14461e-08	2.33112e-08	2.16524e-08	9.28613e-09
	1.4695e-08	1.46737e-08	9.09792e-09	9.32001e-09	6.80494e-09
	7.21805e-09	1.2497e-08	1.56238e-08	1.49829e-08	3.56368e-09
	1.73561e-08	1.736e-08	1.39271e-08	1.1522e-08	1.0131e-08
	5.63577e-09	1.10626e-08	1.52377e-08	2.18008e-08	7.25076e-09
	8.34219e-09	1.80359e-08	1.20237e-08	1.60094e-08	8.70328e-09
	4.65296e-09	9.19775e-09	1.44694e-08	7.59928e-08	2.61897e-09
	1.47392e-08	1.61769e-08	1.35834e-08	1.66146e-08	1.49964e-08
	5.98811e-09	8.7172e-09	2.51619e-09	1.79232e-08	1.27342e-08
	1.6388e-08	1.55262e-08	4.1734e-09	3.1292e-09	1.17048e-08
	1.56593e-08	1.44176e-08	8.26045e-09	1.43007e-08	1.09758e-08
	1.1276e-08	9.35602e-09	1.3292e-08	9.8844e-09	6.69467e-09
	1.1129e-08	1.33468e-08	1.87825e-08	1.69777e-08	1.24914e-08
	9.61213e-08	7.88255e-09	6.43223e-09	1.15992e-08	4.57179e-09
	1.19226e-08	9.5997e-09	4.13316e-09	1.92799e-07	1.04316e-08
	1.81323e-08	9.64237e-09	1.11621e-08	4.02469e-09	1.135e-08
	1.42945e-08	4.04142e-09	1.39688e-08	2.16844e-08	4.41818e-09
	2.70579e-09	7.35178e-09	5.41254e-08	2.34529e-08	1.36314e-08
	9.50699e-09	7.00434e-09	5.41254e-08	5.8323e-09	5.13359e-09
	8.23543e-09	3.39017e-09	1.78024e-08	8.2063e-09	1.60132e-08
	1.19474e-08	1.21018e-08	1.55549e-08	1.15984e-08	1.7621e-08
	1.21201e-08	9.11022e-09	1.06493e-08	1.42113e-08	6.85935e-08
	6.37227e-09	1.1412e-08	1.09233e-08	1.06314e-08	2.45582e-08
	1.26014e-08	1.56654e-08	1.77607e-08	8.86628e-09	9.78956e-09
	8.13688e-08	1.54869e-08	2.05724e-08	1.18596e-08	1.56597e-08
	1.88537e-08	1.66544e-08	2.68377e-08	1.54769e-08	7.74548e-09
	4.94283e-09	1.02363e-08	4.09054e-08	1.54334e-08	1.02991e-08
	6.42154e-09	2.73164e-09	1.64473e-08	1.5599e-08	1.23432e-08
	8.64066e-09	6.69143e-09	1.95732e-08	4.04988e-09	1.01985e-08
	1.46453e-08	1.10261e-08	5.70865e-09	1.81962e-08	3.84239e-09
	6.28387e-09	1.69681e-08	1.19101e-08	1.22995e-08	4.70459e-09
	7.05599e-09	9.43425e-09	1.12408e-08	1.6983e-08	1.82971e-08
	7.35842e-09	1.29914e-08	1.52021e-08	1.07674e-08	2.19055e-08
	4.16278e-09	1.26317e-08	1.82329e-08	4.06561e-08	9.62157e-09
	8.47958e-09	1.08269e-08	1.7033e-08	4.60253e-09	1.88255e-08
	1.6628e-08	6.406e-09	5.75723e-08	1.25236e-08	1.16125e-08
	1.34633e-08	1.36834e-08	1.19966e-08	1.32999e-08	2.41967e-08
	4.78211e-09	1.91642e-08	1.4576e-08	7.46871e-09	1.59979e-08
	8.11789e-09	9.11005e-09	1.41554e-08	1.16028e-08	7.05552e-09
	1.26961e-08	1.45362e-08	9.1209e-09	5.20454e-09	1.27826e-08
	1.05205e-08	7.50753e-09	5.76975e-09	4.75392e-09	3.97006e-08
	2.44092e-08	1.96635e-08	1.05596e-08	5.44714e-09	2.0311e-08
	5.11807e-09	1.09296e-08	9.27655e-09	2.06726e-08	9.91853e-09
	1.44305e-08	8.7058e-09	8.13342e-09	2.52975e-08	1.26739e-08
	1.17682e-08	1.17741e-08	5.01855e-08	6.50448e-09	1.3351e-08
	6.06738e-09	5.35513e-09	1.03194e-08	8.76247e-09	1.08684e-08
	1.05142e-08	1.9604e-09	1.36589e-08	7.53163e-09	1.80461e-08
	3.01416e-08	8.4354e-09	1.14875e-08	1.523e-08	4.81591e-09
	1.39752e-08	1.77891e-08	1.07328e-08	6.77914e-09	5.26328e-09
	7.5067e-09	1.0425e-08	1.37214e-08	5.92419e-09	8.36755e-09
	1.47075e-08	1.09097e-08	2.44982e-08	5.72887e-09	1.25075e-08
	1.87183e-08	1.2344e-08	2.21364e-08	5.50164e-09	9.30931e-09
	1.8638e-08	1.14515e-08	8.14448e-09	6.71537e-09	1.15497e-08
	1.40759e-08	6.37088e-09	2.19488e-08	1.18089e-08	4.78553e-08
	1.09948e-08	9.06662e-09	1.21349e-08	8.52103e-08	9.85281e-09
	1.14982e-08	9.61974e-09	8.58405e-09	8.46677e-09	8.58642e-09
	8.75379e-09	8.11316e-09	1.25977e-08	8.57894e-09	9.54635e-09
	9.40244e-09	1.01917e-08	1.31495e-08	1.31673e-08	1.34337e-08
	9.08918e-09	1.19387e-08	9.50846e-09	1.02552e-08	2.91144e-09
	9.24687e-09	1.20739e-08	1.93255e-08	9.01046e-09	1.07299e-08
	2.57257e-07	5.69701e-09	1.89967e-08	1.17386e-08	1.16148e-08
	9.4218e-09	7.23492e-09	1.59808e-08	6.5138e-09	5.68329e-09
	1.85923e-08	1.37727e-08	5.05069e-08	1.71385e-08	2.94459e-09
	3.56003e-09	7.83648e-09	2.34696e-08	1.49643e-08	4.90627e-09
	2.03664e-08	1.04027e-08	2.70441e-08	1.47654e-08	1.58452e-08
	5.70476e-09	8.961e-09	1.35442e-08	9.13566e-09	5.86028e-09
	3.59511e-08	1.35986e-08	7.7632e-09	7.48641e-09	1.01114e-08
	6.09676e-08	6.48809e-09	1.41124e-08	8.44185e-09	9.8072e-09
	1.51645e-08	8.76477e-09	1.41196e-08	2.17312e-08	5.69443e-09
	1.96613e-08	2.40887e-09	5.60181e-09	7.68742e-09	5.92001e-09
	8.11086e-09	1.02103e-08	1.61434e-08	8.41635e-09	1.55818e-08
	4.6996e-09	1.05071e-08	1.47415e-08	1.28075e-08	7.45109e-09
	1.33785e-08	7.04059e-09	8.07613e-08	8.32664e-09	1.32478e-08
	5.8091e-09	6.10121e-09	2.82514e-08	1.52186e-07	1.3505e-08
	9.03059e-09	2.60802e-09	1.34328e-08	9.21067e-09	1.19028e-08
	7.26065e-09	1.00584e-08	8.52021e-09	1.41389e-08	1.55155e-08
	9.15139e-09	2.46778e-08	1.10853e-08	6.98356e-09	1.58442e-08
	1.01509e-08	3.9279e-09	1.56482e-08	6.89036e-09	5.66961e-09
	1.18538e-08	1.84461e-08	1.40672e-08	6.60894e-09	8.34596e-09
	1.13996e-08	1.65322e-08	1.66728e-08	1.35569e-08	8.27793e-09
	1.2728e-08	1.43901e-08	6.77426e-09	1.09062e-08	5.14706e-09
	6.2233e-08	2.04815e-08	1.17033e-08	6.82945e-09	1.33213e-08
	1.46995e-08	1.47299e-08	2.64565e-09	2.0148e-08	1.34826e-08
	3.68635e-08	1.26743e-08	8.35145e-09	6.10612e-08	1.28177e-08
	1.24041e-08	1.38739e-08	1.0291e-08	4.03987e-09	1.59579e-08
	8.60728e-09	1.38836e-08	1.51607e-08	2.29891e-08	1.60304e-08
	7.98912e-09	4.30402e-09	1.27893e-08	7.3381e-09	1.07784e-08
	5.46323e-09	9.72987e-09	1.26349e-08	8.59176e-09	7.72373e-09
	1.20169e-08	2.10936e-08	1.19379e-08	8.74648e-09	2.60588e-07
	8.82266e-09	6.04403e-09	9.80038e-09	2.26059e-08	5.57998e-09
	5.45654e-09	8.94313e-09	1.13256e-08	1.03977e-08	8.38241e-09
	3.02438e-09	1.00814e-08	9.60298e-09	9.03894e-09	1.3078e-08
	8.93068e-09	1.25293e-08	5.17629e-09	1.61622e-08	8.81092e-09
	8.72658e-09	1.49277e-08	1.16206e-08	2.4194e-08	9.51767e-09
	1.3807e-08	1.2153e-08	2.91858e-09	1.50602e-08	1.11103e-08
	8.73618e-09	1.03767e-08	1.71255e-08	4.94179e-08	1.98242e-08
	1.50395e-08	9.87447e-08	1.01273e-08	1.28862e-08	6.74488e-09
	8.22012e-09	8.52153e-09	1.86928e-08	7.44475e-07	1.34224e-08
	2.8322e-09	7.29909e-09	1.35136e-08	1.96147e-08	1.21139e-08
	1.6843e-08	9.31989e-09	1.22782e-08	3.44071e-09	1.05878e-08
	1.78231e-08	3.07211e-08	1.21761e-08	9.94901e-09	1.52409e-08
	3.85508e-09	8.1825e-09	1.98562e-08	1.06402e-08	9.88023e-09
	1.23374e-08	1.12993e-08	8.34833e-09	6.71966e-09	1.02125e-08
	4.38621e-09	7.8686e-09	5.13763e-09	8.47656e-09	7.74845e-09
	1.02985e-08	1.53387e-08	1.93734e-08	1.48988e-08	7.76271e-09
	8.63151e-09	1.1654e-08	1.48263e-08	9.35184e-09	8.11004e-09
	1.14995e-08	8.69013e-09	1.04623e-08	2.13631e-08	1.14086e-08
	1.38798e-08	9.6291e-09	9.51968e-09	2.0731e-08	1.62792e-08
	8.93164e-09	9.39819e-09	4.88604e-09	1.89204e-08	1.29061e-08
	1.66588e-08	1.39725e-08	1.01206e-08	1.15199e-08	1.15204e-08
	2.12026e-08	9.61065e-09	1.51653e-08	1.44767e-08	4.55627e-09
	1.28314e-08	5.93125e-09	1.63226e-08	1.36157e-08	8.84635e-09
	7.84308e-09	1.37203e-08	1.3239e-08	9.63469e-09	1.21273e-08
	1.00371e-08	3.49359e-08	7.95187e-09	9.21704e-08	1.37859e-08
	1.58552e-08	1.57351e-08	8.34941e-09	3.01845e-08	1.79722e-08
	1.08926e-08	5.39584e-09	1.0033e-08	1.41349e-08	1.53405e-08
	4.566e-09	8.00346e-09	2.92436e-08	1.08439e-08	1.06119e-08
	1.2824e-08	1.44328e-08	1.41885e-08	1.55523e-08	7.34106e-09
	1.03958e-08	1.38053e-08	4.05709e-09	1.73805e-08	1.044e-08
	1.51085e-08	7.20443e-08	1.53663e-08	1.49142e-08	1.47694e-08
	1.14914e-08	1.56693e-08	8.3398e-09	1.12987e-08	1.10665e-08
	2.00727e-08	1.09054e-08	1.81699e-08	1.58422e-08	1.61102e-08
	1.57745e-08	4.82271e-08	2.32125e-08	1.02079e-08	8.59712e-09
	1.0993e-08	1.15156e-08	9.67361e-09	1.39178e-08	5.49062e-09
	2.26703e-08	8.03152e-09	1.03672e-08	1.73482e-08	1.06016e-08
	1.72015e-08	1.14713e-08	4.48046e-09	1.20382e-08	2.39116e-08
	1.19804e-08	1.15267e-08	4.425e-08	6.39523e-08	1.69818e-08
	1.99251e-08	1.14351e-08	7.55907e-09	7.23233e-09	1.66589e-08
	9.10935e-09	3.38055e-09	4.94673e-09	8.11568e-09	7.60795e-09
	1.37324e-08	5.70921e-09	4.8268e-09	8.48665e-09	1.29035e-08
	1.38609e-08	8.57365e-09	7.3579e-09	1.74157e-08	1.25371e-08
	7.84367e-09	5.50484e-09	6.52232e-09	5.15367e-09	1.57798e-08
	1.33278e-08	2.23117e-08	7.91568e-09	1.27338e-08	1.00378e-08
	1.5422e-08	2.47014e-08	1.6135e-08	1.64226e-08	5.25183e-09
	4.95992e-08	1.36587e-08	6.00753e-09	1.43988e-08	1.08051e-08
	1.06906e-08	1.67009e-08	1.3029e-08	7.91098e-09	1.35693e-08
	7.82238e-08	1.96615e-08	1.51428e-08	1.47809e-08	1.81532e-08
	1.52119e-08	6.40504e-09	1.12609e-08	1.55038e-08	1.37831e-08
	7.00051e-09	1.14373e-08	6.85721e-09	1.62591e-08	1.8171e-08
	2.57389e-08	3.39708e-09	1.18478e-08	1.12973e-08	1.50094e-08
	7.82533e-09	1.22272e-08	1.08556e-08	1.28217e-08	4.96587e-09
	1.1686e-08	1.06461e-08	2.09539e-08	8.37854e-09	5.94842e-09
	1.09177e-08	1.10952e-08	1.17593e-08	1.38686e-08	1.8592e-08
	1.04514e-08	1.43546e-08	1.60481e-08	1.1186e-08	8.06206e-09
	2.05825e-08	8.15882e-09	8.5194e-09	1.38321e-08	5.48891e-09
	1.35486e-08	1.00368e-08	6.89574e-09	1.87906e-08	1.20435e-08
	1.3055e-08	8.66047e-09	5.57654e-09	1.23388e-08	1.67622e-08
	1.17612e-08	1.381e-08	1.21861e-08	1.54002e-08	1.21873e-08
	1.44295e-08	2.00079e-08	2.20144e-08	2.05054e-08	5.60433e-09
	6.17072e-09	1.48873e-08	6.32094e-09	1.16539e-08	1.13218e-08
	1.32996e-08	3.21339e-08	1.94511e-08	1.11498e-08	8.57325e-09
	1.08243e-08	2.22037e-08	2.27392e-08	5.07726e-09	7.40305e-09
	4.87461e-09	9.1366e-09	2.06889e-08	2.1846e-08	1.42875e-08
	6.22908e-09	2.21548e-08	1.74329e-08	1.008e-08	8.62378e-09
	4.79981e-09	9.92044e-09	2.08114e-08	2.76457e-09	1.34195e-08
	1.73518e-08	1.58315e-09	1.4762e-08	4.00775e-09	5.62732e-09
	9.8245e-09	6.30386e-09	4.02179e-09	2.16152e-08	1.1937e-08
	1.06225e-08	9.378e-09	9.44397e-09	1.2179e-07	1.18345e-08
	2.83125e-08	1.42246e-08	4.2013e-09	1.34364e-08	1.0705e-08
	1.95645e-08	5.25908e-09	8.21336e-09	2.1276e-08	4.82487e-09
	1.79916e-08	1.01894e-08	8.47772e-09	7.71387e-09	5.12649e-09
	7.33833e-08	1.26644e-08	4.33563e-09	1.36391e-08	1.5541e-08
	8.59159e-09	8.51249e-09	1.508e-08	1.50755e-08	1.95665e-08
	1.50635e-08	1.52445e-08	1.36554e-08	8.57134e-08	7.93087e-09
	1.49416e-08	1.19139e-08	5.77826e-09	5.07261e-09	7.7837e-08
	1.20373e-08	7.91351e-09	1.44628e-08	1.08109e-08	6.91659e-08
	6.63175e-09	1.26132e-08	1.29027e-08	1.03632e-08	4.29762e-09
	9.93433e-09	9.00818e-09	6.33972e-09	5.20227e-09	8.18826e-08
	1.76453e-08	1.01843e-08	1.76495e-08	1.16684e-08	1.90379e-08
	1.45342e-08	1.65062e-08	2.1545e-08	7.39631e-09	1.02335e-08
	5.04792e-09	1.07689e-08	1.5066e-08	1.0444e-08	6.61742e-09
	7.85896e-09	5.82738e-08	1.57651e-08	1.1457e-08	2.44075e-08
	1.05766e-08	2.54889e-08	1.71082e-08	3.3989e-09	1.8247e-08
	1.59744e-08	1.36646e-08	2.69336e-08	8.42691e-09	1.44653e-08
	1.51597e-08	2.58305e-08	1.9628e-08	1.93379e-08	1.0536e-08
	1.40055e-08	3.99634e-09	7.60453e-08	1.80823e-08	7.43368e-09
	1.24412e-08	7.88948e-09	2.70953e-09	1.14416e-08	1.45097e-08
	1.0173e-08	2.21041e-08	1.74076e-08	8.62868e-09	7.05269e-09
	8.96281e-09	7.21743e-09	1.02496e-08	6.70798e-09	7.27314e-09
	3.33668e-09	1.27166e-08	2.9758e-08	1.02649e-08	1.78338e-08
	1.31713e-08	1.44896e-08	1.81014e-08	2.05228e-08	1.16179e-08
	5.51293e-09	1.26159e-08	8.94105e-09	1.29964e-08	1.80308e-08
	1.64082e-08	5.47314e-09	5.93583e-09	1.00107e-08	1.38348e-08
	9.81659e-09	1.20568e-08	2.67522e-08	1.51778e-08	7.5822e-09
	8.45078e-09	1.56086e-08	2.70621e-08	1.54746e-08	1.24332e-08
	6.34427e-09	1.27641e-08	1.36838e-08	3.49455e-09	1.36115e-08
	1.01752e-08	2.79799e-08	1.41515e-08	6.83753e-09	8.07647e-09
	1.54029e-08	2.95236e-08	3.33988e-08	2.39816e-08	2.3273e-08
	1.35914e-08	1.09596e-08	1.47498e-08	4.53761e-08	1.48773e-08
	7.99542e-09	5.3195e-09	1.67141e-08	1.26685e-08	6.67785e-09
	1.48389e-08	2.54778e-08	4.02057e-08	1.73428e-08	1.67803e-08
	7.27465e-09	8.38999e-09	5.06883e-09	3.87308e-09	7.91805e-09
	2.17445e-08	2.87328e-09	1.78844e-08	5.72961e-09	1.99173e-08
	4.27572e-08	8.59736e-09	7.90256e-09	9.80578e-09	2.38441e-08
	2.13407e-08	2.98688e-09	6.63427e-09	1.04664e-08	9.09553e-08
	7.3263e-09	1.21878e-08	1.03299e-08	1.25039e-08	7.92941e-09
	1.37276e-08	9.72025e-09	3.20487e-09	4.06345e-08	1.31857e-08
	1.85384e-08	1.03158e-08	1.57554e-08	4.17485e-07	1.14445e-08
	9.21266e-09	5.64899e-09	9.12352e-09	1.53863e-08	2.52022e-09
	1.62706e-08	2.05027e-08	8.51213e-09	2.16191e-08	7.73651e-09
	1.53565e-08	1.73361e-08	6.91609e-09	1.55405e-08	7.33413e-09
	8.38892e-09	1.62346e-08	1.00861e-08	9.7011e-09	1.39743e-08
	5.64993e-09	1.22026e-08	1.11996e-08	1.16665e-08	1.74179e-08
	2.39019e-08	2.06871e-08	1.03365e-08	1.01081e-08	1.06299e-08
	2.56185e-08	2.41759e-08	8.69237e-09	5.59932e-09	1.05138e-08
	7.51743e-08	3.33591e-08	1.22848e-08	1.00048e-08	1.85026e-08
	1.60442e-08	8.12774e-08	1.45806e-08	1.18663e-08	1.50025e-08
	7.85368e-09	1.47141e-08	2.26605e-08	4.36558e-09	1.2587e-08
	7.52065e-09	8.2444e-09	1.05729e-08	1.44505e-08	1.01811e-08
	1.13296e-08	1.16313e-08	8.35784e-09	1.828e-08	2.91036e-09
	9.98072e-09	1.33323e-08	1.34555e-08	1.79854e-08	1.80186e-08
	5.27069e-09	1.03651e-08	1.06615e-08	8.63011e-09	7.14747e-09
	1.26135e-08	1.47594e-08	1.27726e-08	1.32901e-08	1.00882e-08
	1.07199e-08	1.3067e-08	1.84939e-08	9.76509e-09	7.79286e-09
	1.40867e-08	1.29972e-08	6.31048e-09	1.61497e-07	1.10043e-08
	1.63435e-08	8.5504e-09	1.11437e-08	9.6713e-09	1.1832e-08
	1.95219e-08	2.34717e-08	1.4776e-08	8.79355e-09	5.04409e-09
	1.91453e-08	1.20694e-08	5.51231e-09	1.30705e-08	4.98755e-09
	3.03348e-08	3.40992e-08	1.43824e-08	1.10281e-08	1.30865e-08
	1.56859e-08	1.52636e-08	4.55938e-09	1.12745e-08	1.47808e-08
	1.46391e-07	2.77857e-08	1.11669e-08	2.98485e-08	4.8446e-09
	4.98258e-09	3.28337e-08	1.44045e-08	1.3294e-08	1.07463e-08
	1.22074e-08	5.18679e-09	1.21742e-08	1.57634e-08	1.21002e-08
	9.03342e-09	8.49003e-09	1.79122e-08	4.92175e-09	1.08795e-08
	3.17949e-08	1.37767e-08	5.84277e-09	1.43447e-08	1.40603e-08
	9.39646e-09	1.41113e-08	1.33386e-08	8.51118e-09	1.23787e-08
	1.02937e-08	1.33784e-08	1.05658e-08	8.09109e-09	4.41704e-09
	1.10705e-08	1.03469e-08	1.35991e-08	1.30653e-08	1.5567e-08
	6.90137e-09	1.57947e-08	1.21663e-08	1.30841e-08	2.40223e-08
	1.40821e-08	1.7351e-08	8.34642e-09	7.97754e-09	9.33124e-09
	5.57094e-09	7.34721e-09	1.17321e-08	1.86011e-08	1.41304e-08
	7.73499e-09	1.15974e-08	5.48923e-09	1.74548e-08	9.94712e-09
	2.1125e-08	9.81284e-09	9.15147e-09	8.48859e-09	1.26139e-08
	7.60999e-08	1.42632e-08	5.7099e-09	1.52914e-08	1.28916e-08
	6.91765e-09	1.88784e-08	1.12823e-08	8.86174e-09	9.63544e-09
	9.63403e-09	1.38472e-08	2.20851e-08	1.51188e-08	8.899e-09
	8.77974e-09	1.20569e-08	1.05813e-08	2.89956e-09	7.11078e-09
	1.32316e-08	1.43322e-08	9.12514e-09	2.01653e-08	1.18554e-08
	1.16521e-08	1.12362e-08	1.09407e-08	6.90623e-09	2.29995e-08
	8.47189e-09	8.07505e-09	1.76377e-08	6.93457e-09	9.65375e-08
	9.02299e-09	2.11504e-08	2.06313e-08	1.40401e-08	3.78082e-09
	2.11616e-08	9.29371e-09	2.14189e-08	9.1515e-09	7.90355e-09
	1.12831e-08	4.74666e-09	1.00122e-08	4.58608e-09	1.05978e-08
	1.17727e-08	9.62334e-09	3.28738e-08	1.89022e-08	1.12114e-08
	1.56526e-08	1.01874e-08	1.45384e-08	6.674e-09	6.8399e-09
	5.96695e-09	4.87308e-09	1.25018e-08	4.74361e-09	1.52153e-08
	1.34335e-08	7.72113e-09	1.30223e-08	1.51335e-08	1.08791e-08
	1.19969e-08	1.05551e-08	4.553e-08	4.83725e-09	1.04317e-08
	1.45672e-08	1.08066e-08	1.62678e-08	1.48857e-08	1.41038e-08
	1.81803e-08	1.37478e-08	6.94625e-09	1.02364e-08	1.54031e-08
	1.6798e-08	7.94352e-09	1.38077e-08	1.30563e-08	1.62022e-08
	3.71695e-09	1.25588e-08	1.75568e-08	5.12951e-09	7.66245e-09
	1.12674e-08	1.19155e-08	8.57788e-09	2.00261e-08	1.78122e-08
	1.27089e-08	1.07482e-08	1.50445e-08	1.47481e-08	1.63902e-08
	8.71152e-09	6.42548e-09	1.40702e-08	8.96969e-09	1.41352e-08
	2.24198e-08	1.26987e-08	1.32168e-08	9.20873e-09	5.24757e-08
	1.63415e-08	9.31479e-09	7.94162e-09	1.42575e-08	1.52489e-08
	1.25831e-08	1.32713e-08	8.76293e-09	6.95996e-09	1.18528e-08
	1.97587e-08	1.11825e-08	1.03317e-08	7.60635e-09	6.05878e-08
	1.02341e-08	1.11193e-08	6.13202e-09	1.00921e-08	1.42414e-08
	7.90602e-09	1.02202e-08	1.17573e-08	4.20239e-09	1.43309e-08
	1.19987e-08	4.45729e-09	2.0902e-08	8.95269e-09	1.35349e-08
	3.15436e-09	8.982e-09	6.94971e-09	2.26376e-08	7.29484e-09
	1.08236e-08	2.89257e-08	1.91676e-08	1.89137e-08	1.12462e-08
	1.59123e-08	4.38771e-09	8.65739e-09	7.97046e-09	9.57783e-09
	8.15233e-09	1.4265e-08	1.62002e-08	4.29967e-09	1.11415e-08
	8.31576e-09	1.05271e-08	5.01724e-09	6.43994e-09	6.15257e-09
	1.12071e-08	1.1755e-08	1.21656e-08	5.53217e-09	6.95543e-09
	1.35402e-08	1.17561e-08	1.46741e-08	7.39612e-09	1.30887e-08
	6.35407e-09	1.19077e-08	6.5054e-09	7.30513e-09	5.51237e-09
	1.49901e-08	1.51555e-08	4.92956e-09	1.17085e-08	1.41947e-08
	1.34154e-08	1.45354e-08	1.50817e-08	5.17634e-09	1.20271e-08
	1.16246e-08	2.32408e-08	9.32323e-09	1.62777e-08	1.40286e-08
	2.35828e-08	1.20075e-08	1.14211e-08	9.88997e-09	1.8523e-08
	1.22287e-08	6.36207e-09	1.18686e-08	9.50813e-09	8.02049e-09
	8.13113e-09	7.83869e-09	1.16839e-08	1.8293e-06	1.14383e-08
	1.73905e-08	1.61955e-08	9.1595e-09	8.14309e-09	1.72258e-07
	3.86344e-09	1.23546e-08	1.7992e-08	1.37259e-08	1.06164e-08
	7.68681e-09	1.19331e-08	1.83038e-08	7.26088e-09	1.06317e-08
	5.90107e-09	1.87203e-08	1.2376e-08	8.41381e-09	1.19909e-08
	9.59429e-09	1.56292e-08	8.47301e-09	9.42139e-09	9.79079e-09
	4.84558e-09	3.2325e-08	1.73318e-08	1.7976e-08	1.1995e-08
	1.89882e-08	2.11503e-08	1.80345e-08	1.01204e-08	2.58179e-08
	4.24066e-09	7.4605e-09	1.19125e-08	1.18018e-08	5.01017e-08
	5.55979e-09	8.74162e-09	1.4474e-08	1.06923e-08	6.89259e-09
	1.34139e-08	7.18677e-09	1.4695e-08	1.71607e-08	1.51043e-08
	6.73714e-09	1.93251e-08	9.9101e-09	1.46576e-08	9.9376e-09
	4.61691e-09	7.00341e-09	2.0337e-09	9.50446e-09	1.24658e-08
	2.40102e-08	1.00963e-08	1.52166e-08	1.0045e-08	1.1827e-08
	1.9009e-08	5.49026e-09	1.22841e-08	1.85232e-08	1.32841e-08
	5.08076e-08	8.29288e-09	6.9358e-09	1.08431e-08	4.73229e-08
	1.40049e-08	1.80595e-08	1.22561e-08	3.15464e-09	1.23891e-08
	3.91923e-09	3.84669e-09	8.50922e-09	9.52973e-09	9.59551e-09
	1.17117e-08	4.55926e-09	1.15873e-08	6.14012e-09	1.87602e-08
	1.12124e-08	2.2992e-08	1.74296e-08	1.76816e-08	6.94217e-09
	7.22037e-09	9.21642e-09	6.37958e-09	1.00671e-08	6.84204e-09
	4.4379e-08	9.18032e-09	5.83631e-09	8.68683e-09	1.73585e-08
	1.07989e-08	1.13896e-08	4.04767e-09	6.60555e-09	4.79757e-09
	1.13694e-08	1.81648e-08	1.06124e-08	7.21495e-09	1.12153e-08
	7.00086e-09	1.19457e-08	1.19664e-08	8.11205e-09	9.82102e-09
	1.11863e-08	8.87186e-09	3.02618e-08	1.06915e-08	1.11815e-08
	1.25925e-08	1.58295e-08	7.68402e-08	8.7471e-09	6.6096e-09
	9.53832e-09	1.89409e-08	8.1754e-09	1.42892e-08	6.77216e-09
	3.19395e-09	1.34925e-07	1.93521e-08	2.06306e-08	2.75414e-08
	1.29746e-08	7.28075e-09	7.99188e-09	8.82361e-09	9.39686e-09
	4.90055e-09	8.90153e-09	1.69089e-08	1.21244e-08	1.57621e-08
	9.93145e-09	3.76021e-09	2.56939e-08	1.65844e-08	1.31171e-08
	7.87655e-09	7.54553e-09	2.12704e-08	6.55113e-09	2.2492e-08
	1.45883e-08	4.09271e-09	1.71447e-08	7.12803e-09	1.87756e-08
	1.77906e-08	8.4372e-09	1.00563e-07	2.1172e-08	2.21776e-08
	8.69856e-09	1.42198e-08	1.74928e-08	7.77605e-09	1.08769e-08
	3.78126e-08	9.12826e-09	3.48541e-09	1.85176e-08	8.80142e-09
	2.40099e-08	1.13247e-08	1.13367e-07	1.11128e-08	1.01387e-08
	1.49052e-08	7.89216e-09	1.31721e-08	1.19727e-08	1.66044e-08
	6.1254e-09	1.56111e-08	1.12561e-08	8.82191e-09	5.65964e-09
	1.24464e-08	1.70166e-08	1.45078e-08	1.1422e-08	8.65971e-09
	1.21332e-08	1.15156e-08	1.44478e-08	2.10405e-08	1.86155e-08
	9.95868e-09	2.16551e-08	1.20645e-08	1.51812e-08	7.29042e-09
	3.53429e-09	3.01228e-08	1.57676e-08	1.68039e-08	7.92158e-09
	1.2526e-08	1.28942e-08	1.15638e-08	9.70461e-09	1.12867e-08
	8.01626e-09	6.71683e-09	9.92137e-09	3.30351e-08	8.77879e-09
	6.04869e-09	5.62192e-09	1.12821e-08	1.34632e-08	1.02419e-08
	1.70547e-08	1.4819e-08	8.79812e-09	1.54152e-08	1.14808e-07
	2.14123e-08	1.05471e-08	7.9709e-09	1.2166e-08	1.44627e-08
	1.30398e-08	1.5417e-08	9.14808e-09	1.46797e-08	1.33961e-08
	2.11106e-08	9.55287e-09	1.12854e-07	1.49603e-08	2.14811e-08
	1.83807e-08	1.30606e-08	6.3885e-09	1.51802e-08	1.48348e-08
	1.26678e-08	1.07803e-08	1.84243e-08	1.07864e-08	1.10937e-08
	6.34392e-09	5.84589e-09	7.65881e-09	9.37205e-09	8.52508e-09
	1.31345e-08	1.14245e-08	2.27755e-08	5.11944e-09	7.39154e-09
	1.25759e-08	8.88533e-09	1.1861e-08	1.72822e-08	1.10703e-08
	1.66108e-08	3.85631e-08	8.76094e-09	1.0671e-08	5.89364e-09
	1.27642e-08	8.37241e-09	8.53723e-09	1.6792e-08	1.15953e-08
	6.02709e-09	2.92498e-08	3.6782e-09	1.35272e-08	7.07871e-09
	4.31668e-09	1.56602e-08	8.46759e-09	1.52918e-08	1.15082e-08
	1.02581e-08	1.54796e-08	1.02483e-08	1.2098e-08	8.45838e-09
	8.93271e-09	5.57141e-09	1.35055e-08	6.75322e-09	1.05541e-08
	6.99804e-09	3.08556e-09	1.29211e-08	8.2903e-09	1.65287e-08
	7.9947e-09	6.12183e-09	1.66727e-08	1.39903e-08	6.11466e-09
	3.66806e-09	1.0931e-08	1.219e-08	1.84444e-08	1.55617e-08
	7.42728e-09	1.75763e-08	5.89392e-09	2.07031e-08	1.23388e-08
	1.73617e-08	1.05784e-08	1.75389e-08	1.47438e-08	4.91999e-09
	1.39572e-08	1.9203e-08	1.06384e-08	1.77142e-08	4.72701e-09
	1.17885e-08	2.11948e-08	1.54078e-08	2.61801e-08	1.12796e-08
	1.31667e-08	9.39282e-09	7.25881e-09	1.60866e-08	9.3125e-09
	4.64515e-09	1.392e-08	1.21588e-08	2.47133e-08	1.80596e-08
	1.18938e-08	2.74816e-09	3.92682e-08	1.2591e-08	8.99263e-09
	8.13012e-09	1.10487e-08	8.37699e-09	1.02618e-08	2.27614e-08
	9.95047e-09	5.85196e-09	3.385e-08	6.91514e-09	1.1848e-08
	1.48708e-08	1.16239e-08	1.42191e-08	7.80432e-09	1.52199e-08
	4.12286e-08	2.40251e-09	1.98101e-08	2.86512e-08	9.24336e-09
	1.36303e-08	2.03156e-09	8.49859e-09	2.31508e-09	4.89532e-09
	1.67153e-08	1.52164e-08	8.44931e-09	2.03572e-08	5.82412e-09
	1.08033e-08	1.24798e-08	7.84905e-09	9.60666e-09	7.52033e-09
	1.19345e-08	1.26471e-08	8.95419e-09	9.4192e-09	1.10125e-08
	1.24071e-08	1.47943e-08	1.08977e-08	1.47588e-08	9.9765e-09
	1.67734e-08	1.31141e-08	9.85786e-09	4.81673e-09	4.53137e-09
	1.31774e-08	1.11363e-08	2.22738e-09	9.17277e-09	1.63277e-08
	1.00446e-08	9.83617e-09	6.32025e-08	1.17966e-08	1.22932e-08
	1.06571e-08	1.55817e-08	1.17769e-08	1.24448e-08	1.44362e-08
	1.52172e-08	9.46295e-09	2.05376e-08	1.46339e-08	1.25585e-08
	1.40533e-08	3.98932e-08	1.56494e-08	2.23192e-08	2.95513e-08
	1.19886e-08	7.74787e-09	7.86352e-09	1.54468e-08	1.08772e-08
	3.69347e-09	7.4164e-09	2.47221e-08	1.18613e-08	5.03466e-09
	2.8448e-08	6.49525e-09	1.28201e-08	1.68565e-08	1.48662e-08
	1.75442e-08	1.65268e-08	1.03741e-08	1.76649e-08	1.68633e-08
	1.02956e-08	2.39046e-08	1.00519e-08	1.17243e-08	1.2033e-08
	1.59711e-08	1.66129e-08	6.20935e-09	5.07982e-09	8.77444e-09
	1.47054e-08	1.24481e-08	7.75079e-09	1.34842e-08	1.17715e-08
	6.72555e-09	1.74632e-08	6.81218e-09	7.97209e-09	1.25986e-08
	6.0679e-09	1.8526e-08	2.11192e-08	1.07185e-08	1.21722e-08
	1.04642e-08	1.1409e-08	6.5457e-09	7.05825e-09	8.56994e-09
	8.45081e-09	7.26357e-09	3.05525e-09	1.04597e-08	2.03553e-08
	2.29758e-08	9.03869e-09	1.73754e-08	1.31744e-08	6.76969e-09
	1.50306e-08	1.44964e-08	6.96384e-09	1.78057e-08	9.92277e-09
	1.34141e-08	1.07162e-08	2.24503e-08	1.10387e-08	1.14118e-08
	1.19882e-08	8.44678e-09	1.51663e-08	1.36059e-08	1.16885e-08
	9.43e-09	7.81911e-09	1.11873e-08	6.14914e-09	1.99885e-08
	8.08799e-09	1.02542e-08	1.06534e-08	7.90457e-09	1.4348e-08
	1.42853e-08	1.74742e-08	3.58243e-09	9.24867e-09	1.44616e-08
	1.49874e-08	2.07291e-08	6.22423e-09	1.34398e-08	3.04537e-08
	9.3946e-09	1.76616e-08	5.99869e-09	5.96105e-09	1.86271e-08
	8.99315e-09	1.56168e-08	3.85291e-09	1.29416e-08	3.55832e-09
	1.65677e-08	1.26481e-08	9.79698e-09	5.77969e-09	8.7063e-09
	1.00063e-08	5.05856e-08	1.28568e-08	1.17567e-08	6.83242e-08
	1.85228e-08	9.02654e-09	6.26579e-09	8.92602e-09	1.10471e-08
	1.06333e-08	8.24207e-09	7.22189e-09	3.9051e-09	1.45656e-08
	1.56238e-08	7.65751e-09	7.10765e-09	5.87674e-09	1.16558e-08
	1.42376e-08	6.68973e-09	1.16509e-08	7.21962e-09	6.24746e-09
	1.43465e-08	1.25259e-08	1.92429e-09	1.54308e-08	8.70917e-09
	6.4849e-09	9.97786e-09	6.66021e-09	1.1484e-08	1.67536e-08
	2.76052e-08	7.32686e-09	1.81885e-08	3.81059e-08	8.37453e-09
	1.37195e-08	2.80493e-09	9.85395e-09	1.94428e-08	6.58824e-09
	9.55338e-09	1.11109e-08	4.67503e-09	1.26824e-08	1.36096e-08
	1.10011e-08	1.6293e-08	1.51605e-08	9.55273e-09	1.81634e-08
	8.76865e-09	1.91042e-08	1.32947e-08	1.10517e-08	1.01428e-08
	9.14913e-09	1.34787e-08	2.14014e-08	6.70413e-09	9.76211e-09
	5.05521e-09	5.8625e-09	3.55227e-09	1.22466e-08	1.43138e-08
	1.20885e-08	1.20424e-08	6.7928e-09	1.90481e-08	8.45867e-09
	1.69886e-08	1.25419e-08	1.08409e-08	2.1078e-08	9.71929e-09
	9.654e-09	6.18444e-09	4.78379e-09	2.03981e-08	1.42271e-08
	1.27779e-08	1.45961e-08	1.12374e-08	9.1769e-09	3.97731e-09
	5.38368e-09	1.30847e-08	2.13122e-08	9.04174e-09	1.78767e-08
	8.64605e-09	1.47574e-08	1.31078e-08	1.22036e-08	9.70633e-09
	9.82962e-09	9.76844e-09	1.25191e-08	8.31031e-09	2.26852e-09
	1.54118e-08	1.15834e-08	7.45938e-09	2.327e-09	1.67459e-08
	1.33616e-08	2.14203e-08	9.60668e-09	1.43049e-08	1.12485e-08
	1.55783e-08	1.43265e-08	9.21038e-09	1.01992e-08	1.94015e-08
	1.3137e-08	1.1796e-08	1.78964e-08	6.10481e-09	7.37202e-08
	1.17981e-08	1.21114e-08	2.3994e-08	6.02916e-09	1.29942e-08
	1.66482e-08	1.21943e-08	1.15694e-08	1.82669e-08	6.99698e-09
	2.28108e-08	6.6294e-09	1.12936e-08	7.96121e-09	1.99484e-08
	1.47724e-08	1.23986e-08	1.05315e-08	3.76998e-08	2.15914e-08
	6.25439e-09	1.44235e-08	1.28056e-08	8.86733e-09	1.46939e-08
	8.7963e-09	1.02222e-08	1.05786e-08	4.51173e-09	2.38136e-08
	1.66437e-08	1.15257e-08	8.80648e-09	9.52884e-09	5.85118e-09
	9.06086e-09	9.91555e-09	1.21293e-08	1.50328e-08	5.88692e-09
	2.36366e-08	2.15092e-08	9.74526e-09	2.05649e-08	8.37648e-09
	1.14147e-08	5.03329e-09	3.97125e-09	1.48316e-08	9.61247e-09
	4.17616e-09	6.9325e-08	9.77204e-09	1.49052e-08	1.03e-08
	8.14812e-09	2.38633e-08	8.90398e-09	6.76727e-09	1.12977e-08
	1.00523e-08	9.56218e-09	1.07559e-08	3.68535e-09	1.16851e-08
	5.41675e-09	1.62981e-08	1.48386e-08	1.2311e-08	1.29379e-08
	1.24047e-08	1.50609e-08	4.57909e-09	8.90694e-09	9.66603e-09
	1.17055e-08	1.41185e-08	1.1705e-08	1.70333e-08	7.28129e-09
	2.51457e-08	8.75944e-09	1.24153e-08	1.48544e-08	9.85535e-09
	1.14405e-08	1.05693e-08	1.22221e-08	1.09751e-08	1.63784e-08
	1.10143e-08	1.02029e-08	1.56782e-08	5.17804e-09	1.24902e-08
	1.85635e-08	6.79805e-09	5.6865e-09	1.83913e-08	1.01396e-08
	1.23881e-08	7.22481e-09	1.70263e-08	4.55476e-09	1.40618e-08
	1.27889e-08	1.62127e-08	5.91121e-09	1.55751e-08	2.6073e-08
	5.94233e-08	1.0956e-08	1.17104e-08	5.80048e-09	1.47182e-08
	1.26794e-08	8.6829e-09	8.12436e-09	8.78363e-09	8.33639e-09
	9.48931e-09	1.77418e-08	1.06813e-08	1.74417e-08	2.44079e-09
	1.2335e-08	7.93092e-09	1.33038e-08	7.13494e-09	8.90478e-09
	8.97078e-09	7.85726e-09	1.58491e-08	1.05451e-08	8.21968e-09
	5.04748e-09	1.49693e-08	5.47778e-09	1.607e-08	5.8286e-09
	5.78969e-09	5.69391e-09	1.46783e-08	2.63132e-08	7.49279e-09
	2.58783e-08	2.17312e-08	1.20067e-08	7.98493e-09	1.06526e-08
	1.20531e-08	1.14518e-08	9.34102e-09	5.14e-09	5.93229e-09
	2.01111e-08	2.73471e-08	9.33824e-09	2.29594e-08	1.02434e-08
	1.29798e-08	1.41517e-08	8.93065e-09	1.1121e-08	6.92137e-09
	1.37427e-08	1.29064e-08	1.43193e-08	1.30649e-08	8.77282e-09
	1.36578e-08	6.49673e-09	7.50735e-09	1.49489e-08	5.14338e-08
	1.07611e-08	3.44846e-09	5.21369e-09	4.52645e-09	1.49524e-08
	8.0659e-09	1.21292e-08	1.1743e-08	1.49121e-08	3.22071e-09
	7.2901e-09	1.7907e-08	1.12412e-08	3.77935e-09	3.65111e-08
	1.56833e-08	1.09196e-08	1.98593e-08	4.01316e-08	1.22601e-08
	8.1923e-09	1.38109e-08	2.94444e-09	1.69915e-08	1.31001e-08
	1.24907e-08	1.49269e-08	1.54928e-08	3.40115e-08	7.57134e-09
	1.50177e-08	1.17226e-08	2.04091e-08	1.39342e-08	7.90371e-09
	4.78895e-08	1.15862e-08	9.59504e-09	8.68314e-09	7.16181e-09
	1.34537e-08	1.53413e-08	1.14693e-08	9.79592e-09	1.27916e-08
	1.70271e-08	7.30352e-09	1.16302e-08	1.21183e-08	6.19542e-09
	5.88263e-09	1.79833e-08	1.52186e-08	1.08559e-08	1.23464e-08
	1.19222e-08	1.02671e-08	9.11045e-09	2.28321e-08	1.30084e-08
	7.7821e-09	1.58635e-08	1.27753e-08	1.34543e-08	4.23795e-09
	3.55511e-08	7.07578e-09	1.64296e-08	1.61438e-09	5.47414e-08
	1.56827e-08	1.31018e-08	5.91268e-09	1.38173e-08	1.35129e-08
	8.68355e-09	8.95214e-09	2.54883e-09	1.99276e-07	4.45089e-09
	5.48871e-09	8.2463e-09	6.85777e-09	5.84445e-09	6.90855e-09
	2.00745e-08	1.74644e-08	7.8213e-09	5.64514e-09	6.02446e-09
	1.00615e-08	1.20616e-08	9.71336e-09	1.29578e-08	1.07462e-07
	7.56355e-09	2.32962e-08	1.44843e-08	5.41685e-09	1.0149e-08
	9.70107e-09	4.24208e-09	9.13063e-09	7.93196e-09	1.21961e-08
	7.24587e-09	1.13219e-08	7.47759e-09	8.75108e-09	2.26191e-08
	4.86126e-09	1.04936e-08	1.52772e-08	7.01769e-09	1.04205e-08
	9.85953e-09	1.56572e-08	7.37663e-09	1.64313e-08	9.56913e-09
	1.22368e-08	1.2746e-08	6.03293e-09	1.07548e-08	1.14649e-08
	1.35271e-08	1.02283e-08	1.17608e-08	1.13495e-08	8.86106e-09
	5.1139e-09	9.58514e-09	5.8558e-09	1.02308e-08	1.25677e-08
	8.83838e-09	1.51121e-08	1.63457e-08	1.13854e-08	7.87286e-09
	1.12938e-08	6.41084e-09	1.32513e-08	9.03592e-09	1.14529e-08
	1.54032e-08	1.46903e-08	1.18719e-08	3.47152e-09	1.17056e-08
	1.50492e-08	1.08129e-08	1.11985e-08	1.07399e-08	9.79317e-09
	1.23956e-08	1.08618e-08	1.04958e-08	4.49329e-09	9.04751e-09
	1.26483e-08	1.49502e-08	7.18367e-09	2.06436e-08	1.25674e-08
	8.26781e-09	2.70568e-08	1.74459e-08	7.99867e-09	1.21916e-08
	1.10636e-08	3.06731e-07	1.1421e-08	9.50734e-08	1.78447e-08
	1.47584e-08	1.15371e-08	9.73725e-09	8.24516e-09	8.93664e-09
	1.26111e-08	9.56059e-09	2.64277e-09	1.45362e-08	9.13772e-09
	9.82077e-09	7.6851e-09	5.05519e-09	1.05432e-08	3.1908e-09
	1.09588e-08	7.01047e-09	1.09193e-08	1.32135e-08	7.98265e-09
	7.43851e-09	1.3282e-08	1.56157e-08	5.27075e-09	1.19858e-07
	1.04766e-08	1.39007e-08	7.83564e-09	7.62684e-09	1.29556e-08
	7.67051e-09	1.28862e-08	1.06494e-08	1.51766e-08	8.63683e-09
	9.45719e-09	1.5609e-08	1.07043e-08	1.96968e-08	1.45242e-08
	1.7078e-08	3.49279e-09	1.06663e-08	1.17083e-08	7.8896e-09
	1.02995e-08	7.71147e-09	2.06884e-08	1.28232e-08	1.73747e-08
	1.02285e-08	1.56449e-08	3.98555e-09	9.84596e-09	6.10879e-09
	9.1352e-09	1.2833e-08	1.3388e-08	8.99116e-09	5.97564e-09
	1.30598e-08	8.62004e-09	1.44998e-08	1.81937e-08	1.1357e-08
	1.29768e-08	1.20875e-08	1.14613e-07	1.36636e-08	7.31416e-09
	4.20562e-08	1.29917e-08	8.78328e-09	6.12826e-09	2.02715e-08
	1.85238e-08	6.96872e-09	4.80832e-09	8.6502e-09	4.96164e-09
	1.24357e-08	8.11275e-09	1.10011e-08	1.09303e-08	1.07613e-08
	7.73756e-09	6.1377e-09	1.99914e-08	7.80765e-09	1.33835e-08
	6.88565e-08	1.46812e-08	2.0014e-08	1.08611e-08	1.60564e-08
	5.44875e-09	1.2686e-08	2.10576e-08	1.3576e-08	1.21142e-08
	5.05224e-09	1.5578e-08	7.73663e-09	1.17465e-08	1.03931e-08
	1.33013e-08	6.49611e-09	1.18169e-08	3.75216e-09	1.53772e-08
	5.94883e-09	1.31874e-08	1.79835e-08	1.98899e-08	4.71417e-09
	6.5963e-09	7.06755e-09	1.12437e-08	1.44588e-08	6.94794e-09
	1.00327e-08	1.32375e-08	1.22701e-08	1.22752e-08	1.23453e-08
	6.77398e-09	6.34854e-09	1.92111e-08	1.68814e-08	1.61925e-08
	9.22962e-09	6.61214e-09	4.88175e-09	4.81648e-09	1.0975e-08
	1.8617e-08	9.383e-09	1.50231e-08	9.51305e-09	3.23379e-08
	1.71048e-08	1.48787e-08	2.20826e-08	1.03478e-08	7.04067e-08
	7.02489e-09	1.7559e-08	1.48967e-08	1.18728e-08	7.43082e-09
	6.14273e-09	9.70054e-09	1.40927e-08	2.6168e-08	1.36853e-08
	1.71768e-08	6.70584e-09	2.76825e-09	8.54361e-09	1.16329e-08
	1.48948e-08	3.02173e-09	6.84125e-09	5.39357e-09	1.2202e-08
	1.14225e-08	1.67783e-08	1.80596e-07	1.73858e-08	8.82386e-09
	1.97237e-08	1.97522e-07	1.68525e-08	7.20922e-09	1.17031e-08
	1.1559e-08	1.8687e-08	1.52908e-08	8.27861e-09	1.51601e-08
	5.77407e-09	4.71408e-09	1.4411e-08	8.15899e-09	1.07216e-08
	5.57972e-09	2.3564e-08	1.34358e-08	3.11769e-09	2.83064e-08
	1.03146e-08	1.11156e-08	1.33199e-08	1.3417e-08	4.34722e-09
	8.95488e-09	1.15157e-08	6.72106e-09	1.40416e-08	6.81753e-09
	6.54666e-09	5.78938e-09	6.49471e-09	1.3144e-08	1.12321e-08
	1.54581e-08	1.06143e-08	1.07918e-08	1.20666e-08	8.72791e-09
	5.34697e-09	1.08769e-08	4.84999e-09	1.2648e-08	1.32682e-08
	1.51423e-08	1.02298e-08	9.30144e-09	1.31056e-08	1.01247e-08
	1.12756e-08	8.07206e-09	1.41887e-08	6.6518e-09	5.93178e-09
	1.17029e-08	7.89924e-09	9.18017e-08	1.2066e-08	5.25e-09
	1.42565e-08	2.25543e-09	1.47369e-08	9.16017e-09	9.00103e-09
	6.68989e-09	2.43685e-08	1.15715e-08	7.22194e-09	1.09385e-08
	1.18272e-08	7.45683e-09	6.26995e-09	5.55112e-09	1.07904e-08
	1.13786e-08	1.95996e-08	1.06444e-08	5.3979e-09	4.84765e-09
	4.72667e-09	1.73628e-08	5.1968e-09	6.56039e-09	2.36521e-08
	2.10156e-08	1.36691e-08	6.28225e-09	1.42788e-08	1.15218e-08
	5.17811e-08	5.59735e-09	1.57342e-08	1.18271e-09	1.35556e-08
	1.52614e-08	1.03241e-08	1.37401e-08	2.3023e-08	5.15789e-09
	1.72265e-08	1.57765e-08	1.46517e-08	1.04651e-08	1.0189e-08
	1.01229e-08	9.17346e-09	1.47414e-08	1.2449e-08	7.80628e-09
	1.41322e-08	2.45113e-08	1.24387e-08	5.19496e-09	7.99134e-09
	9.27493e-09	2.69349e-08	2.91337e-09	3.10884e-08	4.14894e-09
	4.91993e-09	6.04488e-09	7.5816e-09	4.54054e-09	5.52419e-09
	1.79186e-08	8.2863e-09	1.03128e-08	8.95073e-09	8.62652e-09
	3.42491e-08	6.64286e-09	1.30894e-08	7.58657e-09	6.68216e-09
	1.11664e-08	5.78351e-09	9.28498e-09	1.87353e-08	1.04203e-08
	9.04423e-09	1.02578e-08	1.31691e-08	8.35999e-09	1.70653e-08
	7.37285e-09	1.53297e-08	1.54587e-08	1.55456e-08	1.00035e-08
	1.35519e-08	1.29998e-08	1.78311e-08	1.75034e-08	1.49909e-08
	4.65485e-09	8.233e-09	6.86499e-09	1.11471e-08	1.29494e-08
	1.26884e-08	1.32905e-08	1.15986e-08	2.00787e-08	8.67287e-09
	7.77266e-09	5.40973e-09	1.4071e-08	9.04984e-09	8.60861e-09
	2.67602e-08	1.32452e-08	5.61049e-09	5.59813e-09	9.79682e-09
	7.61144e-09	9.00383e-09	1.87994e-08	7.04951e-09	1.66753e-08
	9.05621e-09	9.59777e-09	1.33078e-08	1.23662e-08	1.29878e-08
	1.60588e-08	1.14542e-08	8.70912e-09	9.27123e-09	1.86527e-08
	1.60961e-08	1.59427e-08	7.1801e-09	7.78843e-09	9.88885e-09
	7.82428e-09	1.71219e-08	6.58959e-09	1.63526e-08	3.49576e-09
	9.85825e-09	1.1475e-08	8.71736e-09	7.82275e-09	1.23567e-08
	6.63499e-09	6.66702e-09	1.45586e-08	1.16487e-08	3.03781e-08
	1.37401e-08	1.24211e-08	1.70306e-08	4.086e-09	5.02207e-09
	2.2511e-08	9.64701e-09	1.27633e-08	3.40092e-09	1.4514e-08
	2.20338e-08	8.33045e-09	9.40669e-09	5.35631e-09	8.08408e-09
	1.04062e-08	9.68318e-09	1.03095e-08	1.55012e-08	9.51566e-09
	9.53778e-09	1.0961e-08	8.3027e-09	8.71887e-09	1.27841e-08
	8.81242e-09	9.19778e-09	1.85299e-08	8.18479e-09	2.86202e-09
	2.91452e-08	7.92727e-09	6.53754e-09	7.1859e-09	2.27541e-08
	7.11534e-09	1.13511e-08	1.00298e-08	1.36379e-08	3.27342e-08
	9.81234e-09	4.88444e-08	1.49089e-08	1.45171e-08	1.39415e-08
	1.22129e-08	7.24265e-09	3.17913e-08	2.05458e-08	8.90023e-09
	1.49875e-08	8.69596e-09	1.52492e-08	1.92921e-08	8.95733e-09
	8.34196e-09	1.12846e-08	3.87717e-09	6.16388e-09	1.15499e-08
	1.03994e-08	1.16693e-08	1.39121e-08	6.46699e-09	1.05342e-08
	9.47715e-09	1.41959e-08	1.63173e-08	7.10866e-09	7.50575e-09
	1.28391e-08	1.14223e-08	8.61006e-09	8.30374e-09	1.08893e-08
	1.09806e-08	1.38056e-08	1.17105e-08	1.55778e-08	6.02395e-09
	1.35923e-08	1.52163e-08	1.21357e-08	9.82533e-09	2.15591e-08
	1.59046e-08	7.51356e-09	7.2296e-09	6.46923e-09	2.23846e-08
	1.41476e-08	9.74725e-09	2.38779e-08	1.15284e-08	1.35346e-08
	5.64011e-09	9.52097e-09	5.44708e-08	1.39142e-08	4.44471e-09
	1.66437e-08	1.68517e-08	3.60648e-08	4.70561e-09	1.50049e-08
	9.70173e-09	1.24735e-08	1.17907e-08	6.24628e-09	1.45196e-08
	1.59592e-08	8.7813e-09	8.16876e-09	8.12615e-09	1.30074e-08
	1.30216e-08	1.1303e-08	1.13458e-08	5.7855e-09	1.26767e-08
	1.75836e-09	5.90345e-09	1.57511e-08	9.43684e-09	1.30426e-08
	1.08707e-08	1.51299e-08	1.07949e-08	1.99062e-08	7.11434e-09
	1.26204e-08	1.23894e-08	1.36221e-08	5.84033e-09	8.78306e-09
	1.57559e-08	1.22269e-08	8.11521e-09	1.85894e-08	7.14347e-09
	4.14005e-08	8.70627e-09	1.27362e-08	1.26588e-07	6.51387e-09
	8.98052e-09	1.53195e-08	1.46117e-08	1.21816e-08	1.51121e-08
	4.7228e-09	8.11949e-09	1.17691e-08	9.98156e-09	9.29493e-09
	9.76328e-09	7.25019e-09	2.05212e-08	7.16746e-09	7.64772e-09
	6.00012e-09	1.19855e-08	2.13226e-09	6.86385e-09	5.78953e-09
	1.03018e-08	1.35983e-08	7.70096e-08	1.2845e-08	1.10818e-08
	1.21033e-08	6.58611e-09	1.25005e-08	1.19735e-08	1.13377e-08
	1.54497e-08	1.38936e-08	1.02289e-08	7.96455e-09	1.25506e-08
	2.11272e-08	2.29932e-08	1.52295e-08	1.3235e-08	1.70961e-08
	1.20092e-08	1.61757e-08	2.31305e-08	3.56036e-09	3.8967e-09
	9.21867e-09	1.26805e-08	8.54101e-09	5.03615e-09	6.97028e-09
	1.80816e-08	1.29138e-08	1.10877e-08	2.2752e-08	1.79181e-08
	4.23813e-09	3.44159e-08	1.79432e-08	3.15845e-09	5.77164e-09
	2.01783e-08	1.45144e-08	2.74712e-08	3.20645e-08	1.79237e-08
	1.27086e-08	2.21037e-08	5.24469e-09	1.18055e-08	1.10405e-08
	1.64158e-08	1.68904e-08	9.26152e-09	1.00556e-08	1.29895e-08
	1.80263e-08	1.16752e-08	1.09856e-08	4.85085e-09	1.05638e-08
	1.24093e-08	8.52338e-09	7.42105e-09	1.48464e-08	7.90199e-09
	6.97766e-09	3.56036e-09	5.30191e-09	1.6173e-08	6.45704e-09
	1.55743e-08	1.21803e-08	5.85823e-09	5.57571e-09	2.1263e-08
	1.49007e-08	1.20788e-08	7.64567e-09	1.43919e-08	2.13434e-08
	1.40739e-08	1.02513e-08	7.06562e-09	7.04173e-09	5.31102e-09
	2.0947e-08	8.27194e-09	1.45936e-08	5.24069e-09	7.5843e-09
	3.08288e-09	4.77941e-09	1.10529e-08	7.1352e-09	7.93169e-09
	1.42992e-08	5.08447e-09	5.64136e-09	1.41068e-08	7.38681e-09
	9.33204e-09	5.88219e-09	1.66621e-08	1.18124e-08	9.0559e-09
	4.10902e-09	7.98171e-09	1.16687e-08	1.24706e-08	8.84369e-09
	1.0434e-08	1.50624e-08	1.05591e-08	1.5249e-08	1.19945e-08
	1.49494e-08	1.48666e-08	1.69801e-08	7.80981e-09	1.41663e-08
	1.33311e-08	2.924e-08	4.35138e-09	1.01801e-08	7.95833e-09
	5.3837e-09	6.82287e-09	8.69125e-09	1.5621e-08	5.05076e-09
	6.46216e-08	1.23955e-08	1.37066e-08	1.23829e-08	1.58617e-08
	1.19255e-08	7.6682e-09	1.41476e-08	4.20768e-09	1.01041e-08
	1.05627e-08	4.97983e-09	4.78303e-08	2.83792e-08	1.81721e-08
	5.53824e-09	2.02337e-08	8.309e-08	1.57622e-08	1.05201e-08
	6.84029e-09	1.25673e-08	6.34559e-09	1.50108e-08	1.23399e-08
	1.74292e-08	1.71536e-08	6.87559e-09	1.67134e-08	8.51944e-09
	2.00269e-08	5.59422e-09	5.9311e-09	6.78346e-09	1.17055e-08
	2.07808e-08	1.24798e-08	6.1152e-09	7.29438e-09	5.65491e-09
	6.71843e-09	7.30602e-09	8.88391e-09	7.03565e-09	1.40315e-08
	3.54658e-09	1.32983e-08	8.26306e-09	1.0631e-08	1.2779e-08
	1.35706e-08	1.20465e-08	3.61386e-09	6.32999e-09	5.46187e-09
	1.93493e-08	5.4863e-09	9.26538e-09	5.01317e-09	6.79614e-09
	8.38083e-09	4.86638e-09	1.08331e-08	5.79884e-09	8.20633e-09
	6.41755e-09	1.73983e-08	5.16835e-09	1.61719e-08	1.11657e-08
	1.65792e-08	2.0908e-08	1.30304e-08	1.28808e-08	1.43821e-08
	6.12552e-09	1.15966e-08	1.43893e-08	1.02085e-08	2.45563e-08
	3.86851e-09	9.81614e-09	1.593e-08	1.55035e-08	1.66301e-08
	2.53253e-08	3.75249e-08	2.71509e-09	1.95666e-08	1.72967e-08
	1.80194e-08	2.81051e-08	2.53286e-08	8.91146e-09	1.94244e-08
	1.63075e-08	9.63965e-07	1.15374e-08	1.35364e-08	7.77451e-09
	1.18869e-08	6.65022e-09	6.87055e-09	1.44854e-08	1.04149e-08
	2.00451e-08	1.75317e-08	9.17203e-09	1.27952e-08	1.64585e-08
	2.50211e-08	1.32188e-08	4.91725e-09	1.05535e-08	1.45769e-08
	5.02851e-09	1.34332e-08	9.03566e-09	9.13927e-09	1.76216e-08
	2.01423e-08	3.1038e-09	6.44179e-09	7.20167e-09	1.6385e-08
	1.53882e-08	1.03485e-08	6.23684e-09	7.70923e-09	1.06516e-08
	7.12756e-09	2.3167e-08	5.62086e-09	9.83663e-09	6.04064e-09
	1.27131e-08	1.02321e-08	8.54893e-09	9.03336e-09	7.07171e-09
	1.43001e-08	1.60984e-08	7.2529e-09	1.92604e-08	7.77927e-08
	8.02253e-09	8.09811e-09	6.41108e-09	6.17317e-09	1.12668e-08
	4.1112e-08	2.3659e-08	6.33874e-09	7.2601e-09	7.04962e-09
	8.06906e-09	1.80966e-08	1.10301e-08	9.57191e-09	7.65671e-09
	5.74902e-09	1.44307e-08	2.23144e-08	6.92989e-09	1.34253e-08
	6.33479e-09	1.17328e-08	7.65186e-09	7.75622e-09	9.42943e-09
	5.62401e-09	1.7965e-08	8.57584e-09	7.34126e-09	3.03537e-08
	6.62734e-09	7.90922e-09	1.13726e-08	1.8651e-08	1.16441e-08
	7.72228e-09	7.42806e-09	1.11695e-08	1.24715e-08	1.82859e-08
	5.08327e-09	8.79085e-09	8.3417e-09	7.63875e-09	1.31594e-08
	1.29752e-08	5.73758e-09	9.6951e-09	2.12666e-08	5.07414e-09
	6.40499e-09	2.35605e-08	1.29213e-08	1.08426e-08	1.25725e-08
	1.60501e-08	8.80124e-09	7.59795e-09	1.49799e-08	1.33922e-08
	1.04972e-08	1.50611e-08	8.31588e-09	1.20349e-08	1.66505e-08
	1.21373e-08	3.04906e-08	8.29223e-09	2.3957e-08	2.05036e-08
	1.65884e-08	7.12343e-09	7.3368e-09	1.17133e-08	8.44937e-09
	7.87429e-09	1.01208e-08	9.66943e-09	1.10222e-08	1.69543e-08
	6.70683e-09	2.12057e-08	1.65081e-08	1.17621e-08	9.03044e-09
	6.30836e-09	1.30086e-08	9.49937e-09	1.63642e-08	8.15222e-09
	1.19645e-08	5.73526e-09	1.99502e-08	7.21987e-09	8.66126e-09
	1.47377e-08	2.77762e-09	1.73942e-08	1.44711e-08	9.10103e-09
	1.1873e-08	1.07711e-08	6.15374e-09	1.31604e-08	1.19486e-08
	5.52223e-09	6.94581e-09	9.53111e-09	1.59298e-08	4.8952e-09
	1.04729e-08	3.71313e-09	1.24033e-09	8.24893e-09	6.84361e-09
	1.13963e-08	1.30015e-08	7.23826e-09	1.25032e-08	7.54757e-09
	1.49755e-08	1.09054e-08	1.36738e-08	1.45356e-08	1.51582e-08
	1.48767e-08	5.72177e-09	8.53569e-09	9.94051e-09	5.12843e-09
	5.1621e-09	1.10487e-08	1.21786e-08	7.96371e-09	1.07924e-08
	2.11991e-08	1.21568e-08	5.92213e-09	1.91606e-08	1.36285e-08
	9.38951e-09	1.35471e-08	1.01541e-08	7.77555e-09	1.34698e-08
	1.08533e-08	5.19387e-09	6.20755e-09	5.80815e-09	1.1207e-08
	1.61324e-08	8.35075e-09	9.76198e-09	1.10279e-08	1.01676e-08
	9.10401e-09	4.27906e-09	1.03746e-08	4.70354e-09	8.71088e-09
	1.3358e-08	1.02166e-08	1.33089e-08	6.68088e-09	1.35249e-08
	1.24637e-08	1.1713e-08	4.45522e-09	6.01316e-09	6.86768e-09
	8.99674e-09	1.16416e-08	1.78638e-08	8.7714e-09	1.59961e-08
	9.37776e-09	3.42741e-08	6.7135e-09	1.34285e-08	6.01667e-09
	1.39728e-08	5.93733e-08	2.97899e-09	9.93622e-09	8.1476e-09
	8.71757e-09	1.00056e-08	1.05531e-08	1.49473e-08	1.06718e-08
	1.20338e-08	8.64887e-09	1.3003e-08	1.04203e-08	1.24004e-08
	1.31651e-08	7.11276e-09	1.27379e-08	4.91243e-09	6.50515e-09
	1.42537e-08	1.19363e-08	1.43335e-08	5.15554e-08	6.48439e-09
	1.44484e-08	1.45495e-08	1.69574e-08	3.67211e-08	1.80463e-08
	1.35109e-08	6.64774e-09	1.71737e-08	6.70135e-09	6.77715e-09
	7.70895e-09	1.28696e-08	1.72131e-08	7.63965e-08	1.70477e-08
	1.43204e-08	1.20981e-08	1.39684e-08	7.78649e-09	1.02989e-08
	8.48924e-09	9.56974e-09	2.1356e-08	6.17766e-09	9.15286e-09
	9.33959e-09	1.12292e-08	8.28009e-09	1.71385e-08	1.01875e-08
	1.23517e-08	1.24353e-08	1.83951e-08	1.00412e-08	6.59442e-09
	1.23091e-08	9.71633e-09	8.08267e-09	4.16567e-09	1.44898e-08
	4.62867e-09	3.88493e-08	9.26195e-09	9.85755e-09	2.25015e-08
	8.36791e-09	4.0291e-09	5.70353e-09	9.72099e-09	1.06021e-08
	9.66417e-09	1.07151e-08	1.67578e-08	9.27727e-09	5.81752e-09
	1.33231e-08	7.90591e-09	9.6217e-09	1.3672e-08	5.22557e-09
	8.50907e-09	1.0571e-08	1.07726e-08	1.23935e-08	7.72539e-08
	1.57993e-08	8.67421e-09	5.30964e-09	1.17618e-08	1.43068e-08
	6.76832e-09	3.26037e-08	8.95209e-09	1.15707e-08	6.99449e-09
	6.41855e-09	3.90601e-09	9.62168e-09	1.54719e-08	2.60948e-08
	1.03931e-08	1.90529e-08	1.35407e-08	8.39674e-09	1.59214e-08
	1.21824e-08	1.72956e-08	1.48509e-08	9.66195e-09	4.57361e-09
	1.54517e-08	1.42042e-08	1.38847e-08	4.4951e-08	7.70631e-09
	1.32624e-08	6.389e-09	1.07411e-08	8.86164e-09	1.00616e-08
	9.496e-09	5.84766e-09	1.13057e-08	2.04966e-08	2.33312e-08
	9.87364e-09	9.80205e-09	1.92155e-08	1.25621e-08	6.86742e-09
	1.38859e-08	1.14964e-08	1.05448e-08	2.44844e-09	1.14136e-08
	7.52731e-09	9.24301e-09	1.88534e-08	9.56548e-09	1.65238e-08
	2.76495e-08	1.05144e-08	1.42466e-08	9.33492e-09	7.7258e-09
	2.76564e-08	6.59533e-09	1.12233e-08	7.968e-09	2.10775e-08
	5.78478e-09	6.90926e-09	8.9512e-09	5.48506e-09	1.29077e-08
	1.41941e-08	6.85891e-09	1.30518e-08	1.70646e-08	1.46104e-08
	1.27818e-08	1.39335e-08	1.05929e-08	2.29822e-08	1.25116e-08
	5.84228e-09	7.39899e-09	3.3685e-09	6.46137e-09	1.08213e-08
	9.99721e-09	1.02724e-08	3.4787e-08	7.81531e-09	8.86474e-09
	1.215e-08	1.21855e-08	1.10038e-08	1.32214e-08	8.41638e-09
	9.59107e-09	1.17616e-08	1.30245e-08	1.1608e-08	1.75183e-08
	1.07115e-08	1.80006e-08	5.82005e-09	8.96524e-09	6.15837e-09
	4.82005e-09	6.64007e-09	1.98794e-08	6.70691e-09	8.74067e-09
	1.04567e-08	7.15755e-09	4.05061e-09	6.54688e-09	7.21791e-09
	7.45261e-09	6.83678e-09	1.34599e-08	1.86551e-08	9.37536e-09
	1.6725e-08	9.04946e-09	7.71991e-09	7.30302e-09	9.09214e-09
	5.49045e-09	7.40019e-09	1.77347e-08	4.67668e-09	8.58517e-09
	5.54672e-09	1.5237e-08	1.33351e-08	5.42739e-09	6.004e-09
	8.93834e-09	1.04333e-08	8.92057e-09	1.42222e-08	1.55776e-08
	4.36545e-08	1.31136e-08	8.72262e-09	8.73828e-09	1.376e-08
	1.94426e-08	4.05145e-09	1.17612e-08	6.01467e-08	6.25386e-09
	4.79695e-08	1.11933e-08	1.80496e-08	1.11312e-07	9.93512e-09
	1.6943e-08	1.7521e-08	1.43137e-09	1.06391e-08	1.4828e-08
	1.65284e-08	1.55769e-08	3.02971e-08	8.89384e-09	1.18163e-08
	1.7786e-08	7.38991e-09	5.8334e-09	1.55794e-08	1.39052e-08
	7.36502e-09	4.39098e-09	1.3049e-08	5.30508e-08	9.94733e-09
	9.90467e-09	7.72022e-09	2.18563e-08	4.27501e-09	4.81188e-09
	9.48709e-09	3.38971e-09	1.60578e-08	2.57374e-08	5.76398e-09
	1.68319e-08	1.46914e-08	2.47541e-08	1.5337e-09	2.57521e-08
	1.14442e-08	1.80561e-08	1.07383e-08	1.12854e-08	1.0742e-08
	7.30254e-09	1.30358e-08	1.22197e-08	2.55257e-09	1.45253e-08
	1.5168e-08	1.582e-08	1.65222e-08	1.68704e-08	3.41123e-08
	6.54522e-09	1.29886e-08	9.71845e-09	8.73013e-09	2.23793e-08
	1.0935e-08	1.83524e-08	3.21883e-08	6.42794e-09	8.98396e-09
	6.34414e-09	8.69946e-09	7.94897e-09	1.91602e-08	1.29123e-08
	1.51734e-08	1.47217e-08	7.72936e-09	1.52743e-08	1.04229e-08
	1.51242e-08	1.33589e-08	8.42419e-09	9.93834e-09	2.39636e-08
	4.25815e-09	2.78173e-08	9.57559e-09	1.57793e-08	1.37247e-08
	1.43917e-08	1.70532e-08	1.53316e-08	1.10299e-08	5.46412e-09
	8.75034e-09	1.53129e-08	7.0966e-09	1.24003e-08	1.98767e-08
	1.37818e-08	1.58026e-08	9.72551e-09	1.08438e-08	2.0366e-08
	1.57236e-07	1.47268e-08	5.90211e-09	1.29502e-08	1.09584e-08
	8.81687e-09	1.12951e-08	1.76419e-08	8.05839e-09	1.98365e-08
	1.14789e-08	1.71553e-08	3.6771e-09	3.73887e-09	1.81695e-08
	1.46874e-08	1.28403e-08	1.20456e-08	1.87072e-07	5.05863e-09
	6.76203e-09	1.05667e-08	3.82338e-08	1.29749e-08	5.79776e-09
	2.74777e-08	2.40124e-09	6.70523e-09	1.20982e-08	9.86036e-09
	1.72997e-08	2.2973e-08	4.82534e-09	1.68646e-08	9.90891e-09
	6.45657e-09	1.0573e-08	5.79243e-09	8.40103e-09	1.78451e-08
	1.1243e-08	1.76924e-08	6.07266e-09	1.17699e-08	5.20739e-09
	6.11311e-09	8.91044e-09	1.76885e-08	1.84287e-08	1.31579e-08
	6.15255e-09	7.84976e-09	1.73559e-08	5.13498e-09	2.94409e-08
	5.85481e-09	1.6069e-08	9.14318e-09	6.84186e-09	1.38912e-08
	1.34773e-08	1.06648e-08	4.33081e-09	6.71035e-09	8.21082e-09
	6.26166e-09	1.14831e-08	1.34631e-08	1.47533e-08	7.83268e-08
	3.93657e-08	1.11562e-08	1.71658e-08	9.73403e-09	8.46457e-09
	1.41967e-08	5.80172e-09	1.70163e-08	8.32707e-09	9.5889e-09
	1.23747e-08	8.62251e-09	8.94498e-09	1.08345e-08	5.32773e-09
	1.82526e-08	1.63812e-08	1.38968e-08	9.77334e-09	2.39685e-08
	7.23675e-09	1.4317e-08	6.97545e-09	1.8023e-08	8.42109e-09
	1.12693e-08	9.86083e-09	6.68267e-09	1.02183e-08	7.05668e-09
	1.51633e-08	1.28449e-08	2.03949e-08	1.91105e-08	1.3456e-08
	1.14314e-08	1.49613e-08	1.56119e-08	5.69328e-09	1.50834e-08
	5.18329e-09	1.02171e-08	1.69177e-08	1.7167e-08	1.60945e-08
	1.30946e-08	1.08024e-08	6.84946e-09	9.13032e-09	2.08054e-08
	1.4851e-08	1.09272e-08	6.01592e-09	1.64952e-08	1.49457e-08
	3.06516e-09	1.25109e-08	7.20315e-09	8.95676e-09	1.97982e-08
	9.151e-09	8.65975e-09	1.88268e-08	1.13685e-08	1.69932e-08
	1.89028e-08	1.12298e-08	1.66758e-08	2.91118e-08	7.8505e-09
	1.05301e-08	1.38963e-08	1.76311e-08	7.57541e-08	6.60647e-09
	1.76292e-08	8.91198e-09	3.03815e-08	1.9262e-08	7.26021e-09
	1.49148e-08	1.13651e-08	1.12946e-08	1.0527e-08	3.37722e-09
	1.46242e-08	1.03386e-08	1.14656e-08	1.6243e-08	1.26805e-08
	6.82604e-09	7.06659e-09	6.46419e-09	1.38431e-08	1.00553e-08
	1.1561e-08	8.10809e-09	1.40545e-08	1.43385e-08	1.25731e-08
	1.84432e-08	5.46712e-09	1.45113e-08	1.06055e-08	1.8416e-08
	5.26279e-09	4.26659e-09	1.2257e-08	4.72025e-09	4.68032e-09
	1.00749e-08	1.11747e-08	2.06691e-09	4.79192e-09	8.18295e-09
	2.27491e-08	1.91244e-08	1.00193e-08	9.20284e-09	1.42637e-08
	1.11869e-08	3.14387e-08	2.43233e-08	8.29025e-09	6.05607e-08
	1.40482e-08	1.01582e-08	1.06563e-08	1.07725e-08	5.86477e-08
	1.46434e-08	7.6993e-09	1.29629e-08	1.57013e-08	5.38255e-08
	9.98926e-09	9.54089e-09	6.71546e-09	2.23758e-08	1.91108e-08
	1.11194e-08	1.401e-08	1.00316e-08	1.19922e-08	1.49527e-08
	7.97217e-09	1.10915e-08	4.22711e-09	1.2541e-08	1.14926e-08
	1.23179e-08	1.40115e-08	1.04341e-08	5.55758e-09	1.14321e-08
	1.32816e-08	9.04882e-09	5.81588e-09	4.5414e-08	1.1676e-08
	5.15212e-09	5.89503e-09	1.63595e-08	2.79609e-08	1.35383e-08
	9.70949e-09	1.18445e-08	1.59088e-08	1.37228e-08	1.14371e-08
	1.24368e-08	6.48079e-09	8.59005e-09	4.42188e-09	7.17092e-09
	1.54357e-08	1.04741e-08	1.38723e-08	1.67655e-08	8.51668e-09
	4.78964e-09	5.94555e-09	1.27107e-08	1.12522e-08	7.05897e-09
	1.1297e-08	1.0492e-08	8.86077e-09	1.00219e-08	6.36165e-09
	1.2424e-08	1.35998e-08	2.48969e-07	1.57732e-08	1.07473e-08
	2.47035e-08	8.23487e-09	2.59316e-07	1.08816e-08	9.87272e-09
	1.82712e-08	6.35488e-09	1.36823e-08	1.10785e-08	1.16849e-08
	1.1867e-08	9.22519e-09	9.34164e-09	1.30056e-08	1.75014e-08
	1.40387e-08	1.05132e-08	1.42739e-08	4.15941e-09	1.53859e-08
	9.31511e-09	1.59979e-08	7.99542e-09	3.84832e-09	5.49207e-09
	1.25959e-08	3.49368e-09	1.10061e-08	1.52562e-08	2.01545e-08
	1.21948e-08	3.60215e-09	6.16914e-09	1.43112e-08	9.05392e-09
	5.16286e-09	1.17658e-08	6.05679e-09	1.90763e-08	6.53625e-09
	1.33756e-08	6.64751e-09	4.97304e-09	1.32721e-08	1.10954e-08
	8.57515e-09	1.17919e-08	8.28092e-09	1.22904e-08	1.26131e-08
	2.62103e-08	5.91917e-09	1.58827e-08	8.78948e-09	9.59051e-09
	1.47298e-08	8.48073e-09	2.08604e-08	4.85609e-09	7.3917e-09
	3.28166e-08	8.80187e-09	7.50371e-09	1.46015e-08	8.35786e-09
	1.19773e-08	1.20818e-08	1.42102e-08	8.26916e-09	1.25528e-08
	1.08962e-08	1.31319e-08	1.05485e-08	6.80636e-09	9.38683e-09
	1.99632e-08	1.82691e-08	1.05485e-08	2.88516e-09	2.09595e-08
	1.1711e-08	1.6987e-08	1.16797e-08	8.10402e-09	1.2344e-08
	1.4317e-08	9.07381e-09	1.16563e-08	8.08954e-09	3.17017e-08
	4.92187e-09	1.38256e-08	5.19092e-09	2.57159e-08	7.20401e-09
	2.38972e-08	2.44042e-08	1.55213e-08	6.08713e-09	9.54811e-08
	4.42403e-09	6.35796e-09	5.89664e-08	9.02092e-09	1.54819e-08
	1.24603e-08	1.00069e-08	1.84349e-08	9.4473e-09	1.00128e-08
	3.96026e-09	4.97083e-09	1.14586e-08	5.58192e-09	1.58248e-08
	1.44473e-08	5.81942e-09	6.70775e-09	1.08693e-08	8.88336e-09
	1.64884e-08	6.42778e-09	1.19045e-08	1.03334e-08	8.64325e-09
	6.82277e-09	2.13493e-08	8.18467e-09	7.37522e-09	1.06391e-08
	1.19277e-08	1.97484e-08	1.56978e-08	8.52433e-09	1.76657e-08
	1.17813e-08	7.72192e-09	9.98095e-09	1.03234e-08	1.35753e-08
	6.43539e-09	1.3632e-08	1.23858e-08	7.24271e-09	1.6188e-08
	1.36486e-08	1.25085e-08	1.28708e-08	8.80718e-09	1.34898e-08
	1.10073e-08	1.19732e-08	1.60086e-08	4.25304e-09	6.44382e-09
	1.28041e-08	1.02416e-08	1.19343e-08	6.99864e-09	9.17112e-09
	5.04691e-09	1.14744e-08	1.4784e-08	1.33333e-08	1.97658e-08
	1.49839e-08	4.13869e-09	1.24188e-08	1.27367e-08	5.07566e-09
	1.57218e-08	9.65875e-09	4.96613e-09	4.49213e-09	1.5703e-08
	1.36715e-08	8.54336e-09	1.94446e-08	7.61563e-09	6.28136e-09
	3.22892e-08	1.35422e-08	1.54585e-08	9.72256e-09	8.33032e-09
	2.1621e-08	7.96012e-09	6.47595e-09	5.62704e-09	6.25243e-09
	1.39734e-08	1.27638e-08	1.56025e-08	1.43146e-08	9.40152e-09
	1.53639e-08	8.74528e-09	2.21617e-09	1.33772e-08	4.63465e-09
	1.55655e-08	4.50977e-09	7.52086e-09	1.06529e-08	9.38228e-09
	9.76931e-09	3.37494e-09	5.027e-09	1.10167e-08	4.6616e-09
	6.46791e-09	8.24338e-09	1.29845e-08	3.62899e-09	2.72087e-09
	9.8246e-09	7.97282e-09	1.66374e-08	1.71854e-08	1.40057e-08
	1.67061e-08	9.10869e-09	1.4824e-08	1.43535e-08	5.09037e-09
	1.01331e-08	1.17539e-08	1.55828e-07	1.35841e-08	4.47274e-09
	3.32074e-09	1.24364e-08	2.00491e-07	9.34687e-09	6.77427e-09
	5.84093e-09	6.23033e-09	1.04945e-08	1.52313e-08	1.45795e-08
	8.51084e-09	6.18401e-09	1.03772e-08	3.17806e-09	1.6846e-08
	1.23343e-08	7.84161e-09	1.3182e-08	1.58975e-08	3.94128e-08
	1.20038e-08	7.19766e-09	6.75432e-09	9.55996e-09	9.60999e-09
	8.23251e-09	3.64781e-09	8.58541e-09	1.70824e-08	1.90356e-08
	7.98334e-09	9.7614e-09	4.07575e-09	7.44113e-09	1.31187e-08
	6.41177e-09	8.56821e-09	8.78078e-09	1.01659e-07	8.33745e-09
	1.01383e-08	8.93939e-09	1.60419e-08	6.91867e-09	5.81769e-09
	5.10418e-09	1.40941e-08	9.75314e-09	7.35698e-09	1.40413e-08
	1.6259e-08	6.41845e-09	5.51753e-09	9.65787e-09	8.59616e-09
	3.0591e-08	1.15364e-08	1.41189e-08	9.99418e-09	4.96223e-09
	1.33955e-08	1.10921e-08	1.65002e-08	1.0832e-08	1.31975e-08
	8.58977e-09	1.33838e-08	5.95464e-09	1.31178e-08	1.30978e-08
	1.24562e-08	9.28157e-09	4.76813e-09	3.31326e-08	1.5584e-08
	1.42501e-08	1.445e-08	2.57585e-09	4.13693e-08	7.98678e-09
	2.95368e-09	1.21156e-08	2.00129e-08	2.32807e-08	1.0353e-08
	5.13932e-09	1.13281e-08	1.22989e-08	1.08518e-08	1.38149e-08
	1.1609e-08	1.18437e-08	8.38689e-09	1.47973e-08	8.45413e-09
	1.48586e-08	1.75707e-08	1.27522e-08	3.86877e-09	1.38501e-08
	1.98252e-08	1.07067e-08	4.02994e-09	1.41342e-08	1.15941e-08
	1.0211e-08	7.5473e-09	1.57767e-08	6.35848e-09	1.03639e-08
	1.34219e-08	1.18418e-08	1.56268e-08	9.34492e-09	7.33826e-09
	9.23187e-09	1.24842e-08	5.8619e-09	7.18153e-09	1.68729e-08
	8.47371e-09	2.63749e-09	1.23029e-08	1.47389e-08	2.96974e-08
	3.27376e-08	1.27109e-08	1.097e-08	8.66177e-09	2.28225e-08
	3.21747e-08	6.05216e-09	5.35778e-09	1.32552e-08	3.89289e-08
	2.11094e-08	5.67543e-09	1.20572e-08	1.43404e-08	1.14434e-08
	5.49433e-09	5.6649e-09	1.15002e-08	8.32776e-09	1.03976e-08
	1.0897e-08	1.4046e-08	4.0073e-08	9.7798e-09	2.23957e-08
	5.3248e-09	1.6837e-08	2.15731e-08	8.67193e-09	1.0012e-08
	7.43034e-09	2.39775e-08	1.03054e-08	1.39891e-08	8.73218e-09
	1.3626e-08	1.74778e-08	1.11271e-08	6.34291e-09	1.99455e-08
	8.85206e-09	1.86729e-08	8.79743e-09	2.51947e-09	5.92294e-09
	1.18755e-08	7.86215e-09	8.91453e-09	1.13802e-08	7.71009e-09
	6.48184e-08	1.16145e-08	7.87245e-09	1.04768e-08	9.83719e-09
	5.31974e-09	1.86859e-08	6.25585e-09	5.78471e-09	6.30548e-09
	1.34821e-08	6.55685e-09	9.94207e-09	8.77045e-09	1.04907e-08
	6.63857e-09	1.09284e-07	1.06236e-08	1.65693e-08	8.08426e-09
	6.80461e-09	1.04408e-08	1.23945e-08	8.58376e-09	1.19005e-08
	1.94056e-08	7.58681e-09	1.47731e-08	8.86073e-09	1.64534e-08
	4.70105e-09	1.96467e-08	1.03275e-08	1.64325e-08	1.47608e-08
	9.53926e-09	8.9816e-09	1.21403e-08	1.68597e-08	1.35403e-08
	1.21778e-08	1.31046e-08	1.13076e-08	3.09021e-08	1.05398e-08
	1.08805e-08	6.25746e-09	2.46858e-08	1.26124e-08	1.26701e-08
	1.19869e-08	1.81216e-08	1.52739e-08	1.15444e-08	1.44906e-08
	1.08589e-08	7.56155e-09	7.68842e-09	1.86642e-08	1.59523e-08
	7.71638e-09	6.09003e-09	9.163e-09	5.96531e-09	1.77322e-08
	1.43606e-08	1.1411e-08	1.23704e-08	8.59289e-09	1.33619e-08
	6.55521e-09	5.85923e-09	9.81222e-09	2.0828e-08	1.36495e-08
	4.0464e-09	5.89329e-09	3.10813e-08	1.19828e-08	1.0698e-08
	9.32048e-09	2.09614e-08	1.00172e-08	4.80477e-09	1.48182e-08
	5.31766e-09	1.99019e-08	7.67851e-09	1.05536e-08	1.02705e-08
	7.24238e-09	8.27315e-09	6.56515e-09	5.49733e-09	5.85744e-09
	4.14753e-09	1.84776e-08	1.00579e-08	1.55659e-08	3.95451e-09
	7.63832e-09	6.62331e-09	9.10076e-09	1.63807e-08	1.1206e-08
	1.30669e-08	2.01519e-08	8.31808e-09	1.40677e-08	1.41899e-08
	1.33837e-08	1.77369e-08	6.57771e-09	1.48826e-08	1.55804e-08
	1.83412e-08	8.65946e-09	1.35619e-08	1.83765e-08	5.86801e-09
	4.52631e-09	1.58647e-08	1.52423e-08	1.44809e-08	1.45652e-08
	8.1928e-09	7.49963e-09	1.42189e-08	3.79093e-09	7.58025e-09
	1.11217e-08	1.33654e-08	1.09297e-08	7.31372e-09	1.53236e-08
	1.51155e-08	8.49782e-09	1.03696e-08	1.78378e-08	2.56361e-08
	9.71647e-09	2.44949e-08	1.37758e-08	8.21245e-09	1.27329e-08
	1.58368e-08	2.54876e-08	1.98042e-08	6.91244e-09	1.01615e-08
	3.96158e-09	1.25912e-08	1.44524e-08	9.67579e-09	1.46374e-08
	1.46883e-08	1.35834e-08	1.5294e-08	7.05265e-09	2.64782e-08
	6.69583e-09	1.83888e-08	1.22399e-08	1.52608e-08	1.47623e-08
	8.53277e-09	4.91444e-09	9.21607e-09	2.06583e-08	1.30813e-08
	9.99233e-09	8.5173e-09	7.37279e-09	1.67438e-08	1.4021e-08
	1.41318e-08	1.66508e-08	7.19856e-09	2.55967e-08	1.80199e-08
	3.84897e-09	6.85361e-09	1.02507e-08	1.03507e-08	1.63303e-08
	5.06873e-09	5.89854e-09	2.93331e-08	1.23881e-08	9.37162e-09
	1.78659e-08	1.13889e-08	3.07044e-09	1.74459e-08	1.1522e-08
	8.58484e-09	8.35652e-09	7.77662e-09	1.05719e-08	1.39461e-08
	1.45222e-08	1.05237e-08	5.09573e-09	9.18304e-09	1.30171e-08
	6.62471e-09	1.31862e-08	9.71615e-09	1.00113e-08	1.75131e-08
	2.04595e-08	1.89206e-08	1.53374e-08	1.59885e-08	1.3055e-08
	1.59695e-08	1.63176e-08	8.26375e-09	1.50249e-08	9.90992e-09
	2.04428e-08	1.4344e-08	1.15472e-08	1.38182e-08	1.18028e-08
	2.05529e-08	1.3404e-08	1.20103e-08	1.12603e-08	6.73153e-09
	1.8322e-07	2.32277e-08	1.11065e-08	1.16188e-09	2.75585e-09
	1.01171e-08	1.18014e-08	1.73409e-08	9.52087e-09	1.53049e-08
	1.183e-08	5.17228e-09	2.48522e-08	7.2295e-09	4.42902e-09
	1.19275e-08	2.25484e-08	1.36635e-08	1.13983e-08	1.12088e-08
	1.70032e-08	1.53336e-08	1.19353e-08	6.53295e-09	1.0596e-08
	1.86685e-08	9.02533e-09	1.32143e-08	5.469e-09	9.80775e-09
	1.04398e-08	7.01569e-09	5.28861e-09	1.27534e-08	9.16108e-09
	2.3888e-08	1.29094e-08	8.78552e-09	1.51237e-08	1.43027e-08
	1.15481e-08	8.6785e-09	9.81638e-09	3.37361e-09	7.9071e-09
	7.81694e-09	1.66778e-08	1.51925e-08	1.02935e-08	2.75981e-08
	7.25552e-09	5.51116e-09	1.58059e-08	7.67888e-09	6.43354e-09
	1.31478e-08	1.02495e-08	1.92009e-08	1.8493e-08	1.17857e-08
	2.97878e-09	1.26247e-08	1.28258e-08	6.70757e-09	1.2954e-08
	2.97874e-09	1.21574e-08	2.09904e-07	1.12484e-08	1.7129e-08
	4.70028e-09	1.35222e-08	1.61616e-08	1.95744e-08	1.34769e-08
	1.12648e-08	6.02799e-09	6.96116e-09	9.10736e-09	2.08522e-08
	1.06284e-08	8.52408e-09	1.67529e-08	1.12935e-08	1.53014e-08
	2.05465e-08	2.72383e-09	5.89847e-09	1.35396e-08	1.59804e-08
	8.34e-09	7.95277e-09	1.07219e-08	1.25146e-08	1.50452e-08
	1.66985e-08	1.03479e-08	6.45275e-09	1.37068e-08	1.1378e-08
	9.87621e-09	1.4336e-08	8.87821e-09	1.75225e-08	5.33445e-09
	1.15896e-08	8.56015e-09	1.03431e-08	3.06385e-09	1.26639e-08
	9.54115e-09	9.81671e-09	5.58151e-09	5.63145e-09	8.30739e-09
	5.02329e-09	7.62494e-09	1.38757e-08	7.32877e-09	6.55465e-09
	2.69731e-09	6.2089e-09	7.09476e-09	1.56532e-08	6.96618e-09
	1.19082e-08	1.49824e-08	6.40702e-09	1.09972e-08	7.13949e-08
	1.16088e-08	2.05957e-08	6.19864e-09	1.35812e-08	7.67924e-09
	1.82242e-08	1.1826e-08	1.5849e-08	5.83012e-09	5.50783e-09
	8.85473e-09	1.13564e-08	2.17725e-08	1.4672e-08	1.32379e-08
	7.43259e-09	1.16802e-08	1.15898e-08	1.56769e-08	7.57236e-09
	3.63274e-09	8.82614e-09	1.34916e-09	1.14051e-08	7.26969e-09
	1.02408e-08	7.92123e-09	1.54543e-08	8.01866e-09	1.21354e-08
	1.41266e-08	1.16072e-08	1.16215e-08	5.07806e-09	6.05561e-09
	7.82395e-09	1.09497e-08	1.1617e-08	1.74188e-08	1.90928e-09
	1.04431e-08	1.27054e-08	8.1024e-09	1.75512e-08	1.16205e-08
	1.22222e-08	1.21981e-07	6.01098e-09	1.46798e-08	6.71076e-09
	4.26615e-09	3.8551e-08	9.10884e-09	9.29706e-09	1.94135e-08
	1.00812e-08	1.16967e-08	8.51361e-09	9.81837e-10	1.4533e-08
	1.06558e-08	6.46594e-09	1.04556e-08	4.47785e-09	7.53665e-09
	1.00328e-08	6.35226e-09	1.55685e-08	1.25181e-08	1.57293e-08
	1.61515e-08	7.15063e-09	1.28403e-08	2.39177e-08	2.39881e-08
	1.14339e-08	3.53313e-08	1.24638e-08	9.66285e-09	9.82146e-09
	1.40028e-08	1.25822e-08	1.20709e-08	1.68622e-08	3.18647e-08
	8.85906e-09	1.0291e-08	1.47438e-08	6.99361e-09	8.19333e-08
	1.09864e-08	1.74571e-08	7.39475e-09	7.88313e-09	3.10867e-09
	4.38828e-09	1.25378e-08	1.13354e-08	3.26588e-09	7.31466e-09
	9.73418e-09	7.15606e-09	7.38349e-09	1.06045e-08	5.13531e-09
	1.28937e-08	4.64351e-09	1.42666e-08	9.98626e-09	1.48476e-08
	1.06606e-08	6.77298e-09	1.33494e-08	1.17535e-08	3.13276e-08
	8.67345e-09	1.30228e-08	7.84704e-08	1.35367e-08	7.62268e-09
	1.80984e-08	8.85396e-09	1.03621e-08	8.21719e-09	4.67648e-09
	9.45854e-09	1.03359e-08	1.37316e-08	7.13208e-09	6.4049e-09
	3.0347e-09	1.0844e-08	1.80837e-08	8.46849e-09	1.24622e-08
	1.00056e-08	1.6927e-08	1.65849e-08	1.12551e-08	1.24786e-08
	1.48556e-08	1.17047e-08	1.32973e-08	9.11406e-09	1.05733e-08
	8.5455e-09	1.3082e-08	1.05776e-08	7.25239e-09	6.17246e-09
	1.17192e-08	1.273e-08	1.06674e-08	7.78645e-09	1.92911e-08
	9.62948e-09	1.37212e-08	8.62145e-09	1.77204e-08	8.93409e-09
	8.16367e-09	6.80159e-09	8.97075e-09	8.65405e-09	4.09782e-09
	1.31136e-08	1.05374e-08	7.25279e-09	1.75018e-08	8.44603e-09
	2.00127e-08	6.00641e-09	1.79503e-08	1.21624e-08	9.09044e-09
	4.98676e-09	1.17316e-08	9.62702e-09	9.67579e-09	1.6292e-08
	7.95087e-09	8.08881e-09	5.32131e-09	6.46332e-09	1.41693e-08
	7.09274e-09	1.22524e-08	1.1593e-08	5.991e-09	1.50689e-08
	1.27067e-08	8.93372e-09	7.6985e-09	1.23309e-08	1.2063e-08
	5.51289e-09	7.75911e-09	1.51004e-08	7.31542e-09	1.44326e-08
	1.10314e-08	1.15598e-08	1.62169e-08	8.79151e-09	9.40929e-09
	1.60961e-08	1.84148e-08	1.83242e-08	3.00912e-08	3.0177e-09
	9.54584e-08	1.14467e-08	1.17708e-08	2.41515e-08	7.19507e-09
	9.99385e-09	7.37366e-09	1.07046e-08	2.48736e-08	2.6089e-08
	1.17379e-08	3.35806e-09	9.5605e-09	8.78801e-09	2.20589e-09
	9.53678e-09	1.46394e-08	9.78359e-09	1.50314e-08	1.25877e-08
	1.11862e-08	6.74688e-09	2.1881e-09	1.04842e-08	8.36323e-09
	6.95683e-09	2.65938e-08	1.10184e-08	1.20281e-08	1.39808e-08
	9.03062e-09	1.23655e-08	7.73397e-09	9.28601e-09	1.7271e-08
	1.19532e-08	1.58735e-08	1.58592e-08	1.09573e-08	5.22336e-09
	1.28383e-08	9.98401e-09	1.55905e-08	1.82855e-08	6.39591e-09
	1.15591e-08	6.01486e-09	1.44438e-08	8.77391e-09	1.55445e-08
	1.53072e-08	1.57585e-08	1.04794e-08	3.66931e-09	5.8925e-09
	1.13901e-08	4.20863e-09	9.16144e-09	6.63662e-09	1.71324e-08
	1.27006e-08	2.12354e-08	5.90533e-09	6.07736e-09	1.19799e-08
	5.17003e-09	1.33345e-08	6.25659e-09	1.18337e-08	1.00801e-08
	3.12067e-09	2.22726e-08	1.03979e-08	1.91607e-08	2.46797e-08
	1.11465e-08	2.40228e-07	8.82727e-09	7.86826e-09	3.87606e-08
	1.18723e-08	1.00209e-08	9.75499e-09	1.3473e-08	6.04538e-09
	1.58926e-08	1.40116e-08	6.98321e-09	5.98008e-09	1.54528e-08
	1.37022e-08	1.52204e-08	1.1404e-08	1.12635e-08	1.44864e-08
	2.09864e-08	4.79283e-09	2.43459e-08	1.45182e-08	9.47065e-09
	2.10205e-08	1.35306e-08	1.53835e-08	1.36168e-08	1.40599e-08
	8.43969e-09	7.07341e-09	1.08877e-08	8.48821e-09	9.60427e-09
	5.43124e-09	8.82919e-09	1.23219e-08	7.93041e-09	8.69365e-09
	8.36879e-09	2.04498e-08	9.41839e-09	2.01134e-07	7.21706e-09
	1.05527e-08	1.57485e-08	1.10938e-08	6.11202e-09	6.38419e-09
	9.26023e-09	8.54025e-09	1.7868e-08	5.47004e-09	7.00305e-09
	7.23022e-09	5.27133e-09	1.37921e-08	1.26943e-08	2.50966e-08
	1.36074e-08	8.71012e-09	9.05353e-09	1.23945e-08	1.25215e-08
	4.51688e-09	1.50068e-08	2.17709e-08	1.93044e-08	3.94432e-09
	4.92635e-09	8.91375e-09	1.62137e-08	1.88233e-08	1.13709e-08
	1.28914e-08	8.69059e-10	5.5047e-08	3.16811e-07	5.64067e-09
	5.80531e-08	3.76954e-09	8.94393e-09	8.66079e-09	8.21943e-09
	1.16874e-07	1.78191e-08	8.25312e-09	9.51759e-09	1.10929e-08
	1.54067e-08	1.04818e-08	6.01822e-09	4.87899e-08	1.22034e-08
	2.04492e-08	6.77673e-09	2.12138e-08	1.07555e-08	1.87988e-08
	1.07533e-08	2.03453e-08	1.41794e-08	1.41849e-08	5.69701e-08
	8.89644e-09	1.73977e-08	1.22644e-08	6.97747e-09	1.32598e-08
	1.00677e-08	4.01546e-08	8.75039e-09	1.05889e-08	7.88223e-09
	7.11998e-09	6.68378e-09	2.07708e-08	1.15171e-08	5.39712e-09
	3.67555e-09	7.84692e-09	1.14883e-08	1.22193e-08	7.13582e-09
	1.39679e-08	1.52547e-08	1.46315e-08	2.76734e-09	1.81604e-08
	6.74272e-09	1.63648e-08	1.83556e-08	1.04594e-08	1.50122e-09
	1.52105e-08	7.81509e-09	2.28362e-08	6.20564e-09	1.87944e-08
	3.79089e-08	9.8101e-09	1.72512e-08	7.54265e-09	1.79401e-08
	9.31695e-09	9.91481e-09	1.05658e-08	1.12415e-08	6.42485e-09
	2.73891e-08	8.00648e-09	1.28225e-08	9.6625e-09	8.67212e-09
	1.29483e-08	6.80188e-09	1.58135e-08	1.2908e-08	8.79473e-09
	1.37388e-08	1.02731e-08	8.72368e-09	1.14999e-08	9.02581e-09
	1.02323e-08	2.06517e-08	1.0123e-08	3.68701e-09	1.28595e-08
	1.92128e-08	5.18846e-09	1.4709e-08	3.80788e-09	6.89392e-09
	4.17339e-09	9.37473e-09	9.85971e-09	1.23081e-08	6.31019e-09
	1.15437e-08	8.09819e-09	1.15664e-08	7.45945e-09	1.4126e-08
	5.72587e-09	1.46783e-08	3.01643e-09	1.2086e-08	8.23174e-09
	9.64212e-09	1.35862e-08	1.36274e-08	1.41699e-08	7.62621e-09
	3.75427e-09	1.37177e-08	5.77452e-09	2.56484e-08	8.4241e-09
	5.72093e-09	8.87411e-09	3.83192e-09	1.16598e-08	9.88715e-09
	1.1538e-08	7.4064e-09	1.58453e-08	1.96274e-08	5.80443e-09
	6.28231e-09	6.4914e-09	6.64919e-09	2.55087e-08	1.91633e-08
	1.48558e-08	4.11178e-09	1.3804e-08	6.45641e-08	1.16947e-08
	1.01173e-08	4.58803e-09	1.24059e-08	1.23478e-08	1.32505e-08
	1.17106e-08	2.46429e-08	1.4385e-08	1.12512e-08	1.76224e-08
	6.57961e-09	7.45536e-09	1.04845e-08	6.78456e-09	9.13944e-09
	1.43669e-08	8.39022e-09	3.08066e-09	8.16188e-09	5.74906e-09
	6.22868e-09	5.87174e-09	3.08237e-09	1.09483e-08	7.42194e-09
	9.19359e-09	1.7996e-08	1.31499e-08	8.67995e-09	1.48794e-08
	1.09127e-08	1.99341e-08	1.50424e-08	1.09441e-08	1.73478e-08
	7.7313e-09	1.27062e-08	1.22352e-08	1.23071e-08	1.56749e-08
	9.99163e-09	1.22126e-08	1.16547e-08	1.20719e-08	3.15165e-08
	3.98637e-09	1.44721e-08	9.39983e-09	8.03376e-09	8.55455e-09
	1.91478e-08	1.68764e-08	1.39446e-08	4.24761e-08	8.29251e-09
	1.0176e-08	1.18071e-08	1.12091e-08	1.22216e-08	1.20853e-08
	8.68639e-09	1.32119e-08	4.57447e-09	1.49048e-08	5.10541e-09
	7.28286e-09	1.383e-08	3.04763e-08	1.04756e-08	1.29814e-08
	1.60371e-08	1.08152e-08	1.02567e-08	4.66795e-09	1.27359e-08
	3.46772e-08	1.19964e-08	2.79312e-09	7.35327e-09	1.86859e-08
	1.50038e-08	7.81234e-09	9.18819e-09	1.48318e-08	4.91439e-09
	1.75528e-08	1.42584e-08	1.36707e-08	1.15045e-08	1.21737e-08
	8.48593e-09	1.43719e-08	2.26056e-08	1.78952e-08	7.4593e-09
	4.50316e-09	7.18505e-09	2.33228e-08	8.58969e-09	8.05444e-09
	7.86899e-09	8.88408e-09	9.15361e-09	1.02575e-08	8.32552e-09
	1.55373e-08	2.12593e-08	2.53187e-08	4.27075e-09	1.64217e-08
	1.00255e-08	1.01047e-08	1.64386e-08	1.39774e-08	1.84753e-08
	8.55173e-09	1.48505e-08	3.0381e-09	5.90174e-09	2.11025e-08
	1.71779e-08	6.27621e-09	1.50624e-08	1.43642e-08	1.29675e-08
	1.01058e-08	1.04255e-08	1.12571e-08	8.22266e-09	7.16365e-09
	1.33512e-08	4.09678e-09	2.60049e-08	1.01994e-08	1.65179e-08
	9.68552e-09	4.22435e-09	1.49524e-08	1.12217e-08	7.53874e-09
	1.98976e-08	4.68446e-09	7.69673e-09	3.6363e-09	5.03132e-09
	1.10824e-08	1.34681e-08	1.09902e-08	7.1208e-09	9.57914e-09
	6.47982e-09	1.31033e-08	7.81967e-09	7.08536e-09	9.70596e-09
	1.00773e-08	9.86838e-09	2.25859e-09	1.3851e-08	1.56739e-08
	4.44072e-09	1.55193e-08	1.0963e-08	1.18105e-08	1.30002e-08
	7.96767e-09	6.56255e-09	1.37208e-08	1.11575e-08	1.2706e-07
	2.56065e-08	7.10497e-09	8.45596e-09	7.41088e-09	1.85376e-08
	1.08623e-08	1.61392e-08	2.79636e-09	1.13757e-08	4.99674e-09
	1.30149e-08	1.71556e-08	6.81065e-09	1.21299e-08	6.29594e-09
	4.66533e-09	3.34e-09	1.31496e-08	1.14986e-08	1.4571e-08
	1.33769e-08	1.17519e-08	3.86725e-09	1.12439e-08	1.49514e-08
	1.36116e-08	5.07651e-09	8.51959e-09	1.07659e-08	1.33843e-08
	1.11176e-08	1.79943e-08	2.95389e-09	2.75564e-08	5.46729e-09
	1.49412e-08	1.50843e-08	9.07487e-09	1.88026e-08	1.35404e-08
	1.11176e-08	7.25805e-09	5.5053e-09	1.94448e-08	7.64528e-09
	5.34362e-09	7.72063e-09	1.12796e-08	8.95854e-09	1.41692e-08
	8.64972e-09	8.16356e-09	1.75064e-08	1.75311e-08	2.4204e-09
	1.09574e-08	1.19498e-08	5.36048e-09	1.28129e-08	1.45715e-08
	1.89306e-08	1.15625e-08	8.10097e-09	1.66037e-08	1.34559e-08
	1.86542e-08	7.75034e-09	9.4758e-09	1.00883e-08	5.26641e-09
	2.09412e-07	7.91173e-09	1.79872e-08	1.08691e-08	1.69977e-08
	3.15288e-08	7.38108e-09	1.40571e-08	9.56415e-09	1.81111e-08
	1.09023e-08	4.81041e-09	1.88708e-08	2.94571e-09	1.00329e-08
	4.42742e-09	1.2207e-08	9.40213e-09	1.29721e-08	9.0901e-09
	1.59256e-08	9.37931e-09	9.66012e-09	8.61897e-09	1.45344e-08
	1.57421e-08	1.22881e-08	9.24222e-09	6.60395e-09	7.70284e-09
	1.0662e-08	4.66452e-09	1.543e-08	3.0397e-09	9.38544e-09
	1.74006e-08	4.82765e-09	5.4262e-09	6.96976e-09	8.29026e-07
	1.33404e-08	9.58229e-09	9.36497e-09	5.01069e-09	8.29203e-08
	6.59356e-09	1.08596e-08	1.5901e-08	9.71014e-09	1.29241e-08
	9.9352e-09	1.21248e-08	9.05491e-09	1.80176e-08	1.05632e-08
	9.66803e-09	5.0449e-09	1.5261e-08	1.56174e-08	1.4449e-08
	1.52789e-08	8.90164e-09	5.98214e-09	9.22035e-09	1.4594e-08
	8.51847e-09	7.6825e-09	7.64718e-09	1.24914e-08	1.76673e-08
	8.45616e-09	8.92195e-09	4.4913e-09	8.69839e-09	4.53206e-09
	4.03683e-09	1.07755e-08	1.36723e-08	1.82728e-08	6.50446e-09
	5.2703e-09	1.03886e-08	1.44149e-08	8.13763e-09	7.79973e-09
	8.83616e-09	2.16196e-08	1.4017e-08	2.88372e-08	8.8449e-09
	9.06078e-09	1.73489e-08	1.45553e-08	1.01766e-08	1.579e-08
	8.30158e-09	5.8561e-09	1.0851e-08	1.73237e-08	1.49306e-08
	9.78587e-09	1.00915e-08	6.80301e-09	7.1349e-09	7.17371e-09
	6.11082e-09	2.4372e-08	1.56704e-08	3.12653e-08	1.83827e-08
	1.66306e-08	9.19249e-09	5.37789e-09	1.03472e-08	4.08584e-09
	1.81875e-07	8.43753e-09	7.20707e-09	7.95482e-09	1.32534e-08
	4.3029e-09	1.35254e-08	1.53594e-08	1.30877e-08	8.83599e-09
	1.37421e-08	1.23137e-08	1.39409e-08	1.33148e-08	1.11851e-08
	9.94329e-09	7.6983e-09	6.98862e-09	2.17554e-08	1.11515e-08
	9.98599e-09	8.6688e-09	1.01668e-08	8.4151e-09	2.98264e-08
	9.94443e-09	4.76278e-09	1.1288e-08	1.90983e-08	2.15312e-08
	8.85404e-09	6.56708e-09	7.46644e-09	7.50142e-09	1.22865e-08
	1.17775e-08	1.20661e-08	2.1398e-09	1.53957e-08	1.31708e-08
	6.72563e-09	7.19594e-09	1.23349e-08	7.5322e-09	8.52467e-09
	2.12249e-08	1.49007e-08	6.41352e-09	1.24421e-08	7.28735e-09
	1.22754e-08	3.92478e-09	8.85043e-09	1.841e-08	7.71401e-09
	1.0053e-08	9.93412e-09	1.67249e-08	2.86135e-09	7.20672e-09
	4.6486e-09	2.16943e-08	1.54936e-08	9.65327e-09	1.20565e-08
	5.58193e-09	8.74608e-09	1.69528e-08	7.31851e-09	5.5039e-09
	1.83297e-08	7.04796e-09	1.08987e-08	1.03874e-08	5.30157e-09
	9.80131e-09	8.13373e-09	1.38002e-08	8.83913e-09	1.33191e-08
	1.60206e-08	1.37996e-08	1.24458e-08	1.09552e-08	1.13102e-08
	1.56445e-08	1.45372e-08	5.35279e-09	1.4867e-08	9.74731e-09
	6.82767e-09	1.38837e-08	1.0448e-08	8.89113e-09	8.26237e-09
	1.15453e-08	1.95047e-08	1.43662e-08	5.77163e-09	8.8911e-09
	5.59543e-09	6.47479e-09	1.45045e-08	2.61412e-09	9.80528e-09
	7.15463e-09	7.44946e-09	2.38677e-08	7.93597e-09	1.12579e-08
	1.08852e-08	1.1977e-08	2.0162e-08	8.80632e-09	2.62668e-08
	1.25484e-08	1.52352e-08	9.98287e-09	2.04534e-08	1.11675e-08
	6.55999e-09	1.31027e-08	1.24682e-08	8.33613e-09	1.56244e-08
	2.20458e-08	1.46735e-08	1.45327e-08	4.68444e-09	8.67966e-09
	1.27007e-08	1.37399e-08	9.2002e-09	5.8622e-09	4.6164e-09
	1.01754e-08	5.38775e-09	2.80504e-09	1.45403e-08	8.45952e-09
	5.14796e-08	1.28704e-08	1.31081e-08	9.99569e-09	1.85631e-08
	1.52022e-08	1.09691e-08	5.62935e-09	1.04672e-08	7.2163e-09
	5.88921e-09	8.58151e-09	6.92456e-09	3.58805e-08	6.19299e-09
	1.34767e-07	1.53068e-08	2.02684e-08	9.89298e-09	1.05393e-08
	2.08229e-08	1.15465e-08	1.22757e-08	6.66328e-09	1.07961e-08
	1.13451e-08	6.57936e-09	9.73867e-09	1.11301e-08	7.10657e-09
	5.28707e-09	9.33496e-09	8.13821e-09	2.11972e-08	6.1112e-09
	1.59912e-08	7.11766e-09	1.42738e-08	2.28681e-08	1.10623e-08
	8.88652e-09	2.02071e-08	1.39825e-08	6.88291e-09	7.64807e-09
	1.36987e-08	5.50265e-09	4.21305e-09	8.07781e-09	4.53566e-09
	8.83139e-09	3.40269e-09	9.48181e-09	8.4936e-09	6.85312e-09
	9.32444e-09	1.03067e-08	8.21773e-09	6.45781e-09	5.84087e-09
	7.13993e-09	1.07371e-08	6.63526e-09	4.44614e-09	7.59204e-09
	9.66642e-09	6.86543e-09	6.76935e-08	4.72706e-09	1.56581e-08
	5.17811e-09	9.83146e-09	1.34977e-08	4.58573e-09	1.1035e-08
	1.34675e-08	1.40067e-08	1.06248e-08	4.75606e-09	9.29659e-09
	1.78432e-08	1.69005e-08	1.80335e-08	5.11376e-09	7.07257e-09
	8.26188e-09	1.10075e-08	5.70103e-09	1.53129e-08	2.60351e-08
	1.35269e-08	7.19161e-09	1.06853e-08	4.6286e-09	1.12339e-08
	2.40813e-08	1.05848e-08	7.12178e-09	5.87336e-09	1.63364e-08
	2.72827e-08	3.49342e-09	1.03212e-08	1.12603e-08	7.95771e-09
	1.44886e-08	8.87873e-09	1.13521e-08	1.54496e-08	1.46735e-08
	1.53798e-08	1.04195e-08	9.85905e-09	2.21336e-08	1.37883e-08
	1.44736e-08	1.29281e-08	8.99092e-09	6.32592e-09	1.82395e-08
	1.95099e-08	1.29425e-08	4.49395e-09	1.06413e-08	8.63519e-09
	1.27501e-08	7.96553e-09	1.37979e-08	1.1126e-08	1.08234e-08
	1.23479e-08	1.6248e-08	1.14189e-08	1.5682e-08	1.5258e-08
	1.03477e-08	1.09766e-08	5.88727e-09	1.32834e-08	1.0996e-08
	1.0119e-08	1.33758e-08	1.02314e-08	1.78923e-08	1.00686e-08
	9.57742e-09	1.03985e-08	1.32448e-08	3.92475e-08	1.70517e-07
	7.19622e-09	7.24507e-09	7.56616e-09	1.2788e-08	6.324e-09
	5.98179e-09	4.6483e-09	7.77515e-09	3.47343e-09	2.20878e-08
	4.72954e-09	6.81513e-09	1.437e-08	9.15868e-09	1.27371e-08
	1.13241e-08	1.46237e-08	2.32807e-08	9.81084e-09	2.35454e-08
	1.92825e-08	1.24774e-08	2.45954e-08	5.60849e-09	6.78725e-09
	1.1828e-08	3.0292e-07	1.1781e-08	8.06103e-09	1.21003e-08
	7.35248e-09	9.43043e-09	5.58151e-09	6.15881e-09	1.66398e-08
	8.83877e-09	6.15534e-09	8.01936e-09	7.19196e-09	1.7125e-08
	6.97875e-09	1.48035e-08	5.95222e-09	7.63159e-09	1.09268e-08
	4.45167e-09	6.92656e-09	1.71605e-08	4.81515e-09	9.9247e-09
	2.18724e-08	9.33524e-09	9.06964e-09	1.48004e-08	8.45246e-09
	1.43244e-08	5.36515e-09	2.05719e-08	1.62485e-08	9.62661e-09
	3.08159e-09	8.6365e-09	1.09441e-08	7.6189e-09	1.48863e-08
	1.75642e-08	1.20701e-08	1.79652e-08	1.26873e-08	8.78593e-09
	1.48657e-08	7.66073e-09	1.78635e-08	3.93796e-09	1.36395e-08
	1.2123e-08	9.79995e-09	1.93109e-08	4.01688e-09	3.99789e-09
	7.96012e-09	5.62781e-09	2.62876e-09	5.99994e-09	7.59155e-09
	1.4493e-08	5.52792e-09	1.12387e-08	8.07292e-09	1.49886e-08
	1.22813e-08	9.31288e-09	1.06629e-08	6.00474e-09	4.36066e-09
	1.60114e-08	6.10998e-09	1.23908e-08	1.71597e-08	1.37353e-08
	8.15795e-09	1.04292e-08	2.21872e-08	4.76906e-09	1.00594e-08
	7.76958e-09	1.10712e-08	4.52904e-09	1.36702e-08	1.39423e-08
	1.61906e-08	9.6711e-09	1.16559e-08	4.38514e-09	4.65693e-09
	5.11935e-09	9.48329e-09	1.74674e-08	8.42637e-09	2.2926e-08
	9.58678e-09	1.02906e-08	1.06982e-08	1.21816e-08	1.27037e-08
	1.29146e-08	8.90777e-09	9.18693e-09	1.2478e-08	1.47194e-08
	6.45032e-09	7.12405e-09	9.51994e-09	3.92746e-09	2.90364e-09
	1.51191e-08	8.07457e-09	1.02886e-08	8.55164e-09	1.72338e-08
	1.25441e-08	1.07626e-08	6.97813e-09	6.87569e-09	1.40691e-08
	2.87958e-09	9.24123e-09	1.65815e-08	1.3414e-08	1.07039e-08
	8.51506e-09	6.40906e-09	2.49183e-08	5.67149e-09	2.79189e-09
	1.74883e-08	8.05412e-09	1.8183e-08	2.07487e-08	1.28074e-08
	7.07459e-09	1.75157e-08	7.49675e-09	1.47796e-08	1.18525e-08
	7.35434e-09	1.91622e-08	1.31251e-09	8.50493e-09	1.30446e-08
	1.47088e-08	4.98807e-09	1.07362e-08	1.56734e-08	1.19858e-08
	1.62418e-08	4.94855e-09	1.08673e-08	1.5211e-08	1.01569e-08
	1.94903e-08	2.1973e-08	1.30496e-08	7.74025e-09	1.74789e-08
	1.53358e-08	1.25625e-08	8.42351e-09	1.63425e-08	9.84214e-09
	1.48355e-08	1.10512e-08	5.41728e-09	6.88237e-09	9.83255e-09
	1.13804e-08	1.42306e-08	1.58627e-08	4.94019e-09	1.08957e-08
	1.23732e-08	1.14596e-08	6.32787e-09	1.02623e-08	4.15799e-09
	9.31267e-09	1.48289e-08	8.04761e-09	2.47017e-08	7.38346e-09
	7.68909e-09	7.93668e-09	7.04204e-09	9.55312e-09	1.36121e-08
	6.96921e-09	8.62015e-09	6.10962e-09	1.41473e-08	5.81161e-09
	1.14945e-08	1.07321e-08	3.95332e-09	1.10439e-08	8.59941e-09
	6.27731e-09	1.5561e-08	5.58616e-09	1.5379e-08	2.22692e-09
	1.50774e-08	7.81498e-09	1.7372e-08	2.96041e-09	1.02859e-08
	1.31117e-08	5.56034e-09	1.0555e-08	1.14629e-08	1.71505e-08
	1.10189e-08	8.90906e-09	1.10606e-08	4.55896e-09	1.31024e-08
	7.42811e-09	1.46325e-08	1.21186e-08	1.47908e-08	9.74312e-09
	6.58842e-09	1.30546e-08	1.22737e-08	4.05941e-09	2.30868e-08
	1.41188e-08	5.98306e-09	1.01604e-08	9.8386e-09	7.4892e-09
	2.69411e-09	1.97651e-08	1.38367e-08	9.86263e-09	1.08682e-08
	6.91813e-09	1.67779e-08	1.03341e-08	7.60129e-09	7.83734e-09
	1.34785e-08	1.33239e-08	5.83435e-09	1.13223e-08	1.39174e-08
	1.2674e-08	8.08519e-09	6.04791e-09	1.46642e-08	1.43852e-08
	2.01403e-09	2.03535e-08	1.49237e-08	1.40424e-08	8.01498e-09
	7.23182e-09	6.78779e-09	1.19063e-08	1.23287e-08	1.25109e-08
	9.34188e-09	1.39982e-08	8.64084e-09	8.16944e-09	1.06655e-08
	1.08691e-07	6.2014e-09	5.39778e-09	1.53027e-08	1.2406e-08
	1.49859e-07	1.47018e-08	4.36559e-09	1.38352e-08	7.30228e-09
	1.37763e-08	1.03617e-08	1.84081e-08	4.74098e-09	1.0326e-08
	1.20162e-08	1.05956e-08	1.01074e-08	8.27938e-09	8.72422e-09
	1.04567e-08	2.20645e-08	1.53441e-08	1.58785e-08	1.03489e-08
	3.09874e-09	2.05191e-09	6.65662e-09	2.19982e-08	7.95364e-09
	7.07886e-09	1.64629e-08	1.32281e-08	6.61394e-09	1.05464e-08
	8.43033e-09	1.05024e-08	6.37856e-09	9.09931e-09	6.76867e-09
	1.15325e-08	1.6034e-08	4.51605e-09	6.62405e-09	1.50599e-08
	1.37254e-08	5.71435e-09	8.80022e-09	1.39308e-08	7.75239e-09
	6.23247e-09	3.41671e-09	7.57234e-09	8.79145e-09	5.90061e-09
	1.26939e-08	9.92463e-09	7.49486e-09	9.03823e-09	1.48834e-08
	1.02436e-08	7.90528e-09	7.93979e-09	4.89104e-09	8.22311e-09
	2.811e-08	4.36363e-09	4.16092e-09	1.50283e-08	1.84963e-08
	1.76934e-07	1.15776e-08	9.58763e-09	5.34273e-09	5.36362e-09
	1.84903e-08	7.5758e-09	1.36953e-08	7.70217e-09	1.96803e-08
	1.015e-08	1.08128e-08	9.92392e-09	9.89757e-09	1.29247e-08
	2.03507e-08	4.14778e-09	2.33365e-08	6.87342e-09	4.09721e-09
	2.2659e-08	1.49236e-08	1.12382e-08	1.38299e-08	5.35297e-09
	6.53047e-09	1.69148e-08	1.55355e-08	1.01213e-08	1.55323e-08
	8.57884e-09	1.5517e-08	9.52545e-09	1.82758e-07	1.62061e-08
	9.15436e-09	1.16497e-08	1.01964e-08	5.36202e-09	5.29135e-09
	4.25027e-09	8.07217e-09	9.37003e-09	4.27241e-09	1.27877e-08
	3.43648e-09	1.32945e-08	6.90023e-09	7.96432e-09	9.77407e-09
	7.35376e-09	1.1135e-08	9.03967e-09	1.38627e-08	7.45336e-09
	9.18254e-09	1.71178e-08	1.04759e-08	1.02941e-08	6.21465e-09
	1.3997e-08	7.12327e-09	1.00668e-08	7.89562e-09	5.93835e-09
	7.21338e-09	1.41786e-08	7.23079e-09	8.28526e-09	8.18708e-09
	1.3419e-08	1.94333e-08	2.49379e-08	1.9653e-08	1.93647e-08
	7.8368e-09	1.38421e-08	1.99366e-08	1.59443e-08	1.13466e-08
	1.43175e-08	9.20969e-09	6.40042e-09	1.2563e-08	8.63169e-09
	1.55222e-08	1.55681e-08	5.66551e-09	8.40333e-09	1.61024e-08
	1.13228e-08	8.55181e-09	9.6607e-09	7.8576e-09	1.2698e-08
	9.73152e-09	4.719e-09	6.22872e-09	1.94868e-08	2.22591e-08
	2.36793e-08	8.39031e-09	1.14338e-08	9.50628e-09	6.47457e-09
	1.55829e-08	1.91919e-09	1.44041e-08	8.03554e-09	1.42922e-08
	1.34414e-08	6.06128e-09	1.3252e-08	4.92804e-09	2.10425e-08
	1.21766e-08	1.23968e-08	1.32507e-08	7.251e-09	1.17228e-08
	9.85315e-09	1.4025e-08	1.29505e-08	1.90795e-08	7.35504e-09
	1.27469e-08	1.29657e-08	6.92601e-09	1.17086e-08	8.30761e-09
	1.77315e-08	5.4203e-09	1.04033e-08	1.14184e-08	9.87455e-09
	4.44838e-09	1.10708e-08	1.26489e-08	1.65149e-08	7.39106e-09
	1.5429e-09	1.56158e-08	5.2918e-09	1.07817e-08	7.98019e-09
	9.40431e-09	1.40494e-08	1.37336e-08	8.80995e-09	6.41965e-09
	2.19902e-08	9.88319e-09	6.23964e-09	1.92075e-08	1.1388e-08
	3.0616e-08	1.01701e-08	2.43509e-08	1.19377e-08	8.91167e-09
	1.09761e-08	2.23958e-08	1.23385e-08	9.69898e-09	4.8492e-09
	1.1215e-08	1.05106e-08	1.29378e-08	1.26047e-08	1.33153e-08
	1.72693e-08	1.04571e-08	1.39355e-08	1.03122e-08	9.77977e-09
	1.46916e-08	1.0234e-08	1.13662e-08	9.26623e-09	8.80005e-09
	2.51597e-08	1.80702e-08	1.1323e-08	6.93502e-09	1.55135e-08
	1.59149e-08	1.49133e-08	1.03004e-08	6.38315e-09	1.1729e-08
	7.04806e-09	8.81109e-09	1.08842e-08	1.25921e-08	1.201e-08
	1.44384e-08	8.64377e-09	1.57401e-08	6.33352e-09	1.66274e-08
	1.83067e-08	8.30171e-09	8.97246e-09	2.18247e-08	2.07947e-08
	9.9505e-09	3.29413e-08	1.08226e-08	6.21716e-09	9.01404e-09
	6.86929e-09	1.02709e-08	1.00845e-08	1.22557e-08	1.22676e-08
	7.09041e-09	1.15487e-08	9.33196e-09	1.38061e-08	1.08848e-08
	1.48417e-08	1.49582e-08	7.02092e-09	1.35811e-08	4.37564e-09
	8.31625e-09	1.4515e-08	7.26717e-09	1.20792e-08	4.7523e-09
	5.82227e-09	7.76969e-09	2.62457e-09	1.00515e-08	7.83857e-09
	1.82048e-08	5.17567e-09	8.81776e-09	1.01038e-08	7.29102e-09
	1.13971e-08	9.40897e-09	8.79743e-09	1.64269e-08	1.38075e-08
	1.47327e-08	1.02433e-08	1.06965e-08	1.58962e-09	1.0573e-08
	7.76714e-09	1.18397e-08	1.00425e-08	1.69401e-08	1.19613e-08
	1.33435e-08	1.46731e-08	3.07692e-08	1.51946e-08	1.2839e-08
	7.03242e-09	3.52279e-09	1.19087e-08	7.8089e-09	6.7034e-09
	1.49343e-08	1.42242e-08	1.16021e-08	9.76889e-09	1.19217e-08
	1.10445e-08	1.84365e-08	1.63174e-08	6.86306e-09	1.12606e-08
	7.36353e-09	1.14013e-08	1.5871e-08	4.58618e-09	7.07158e-09
	9.51487e-09	1.55206e-08	8.4365e-09	5.34139e-09	6.39933e-09
	8.36043e-09	1.59792e-08	9.83848e-09	7.78998e-09	1.58165e-08
	1.0706e-08	4.94209e-09	1.22752e-08	1.18724e-08	8.56318e-09
	1.43023e-08	1.49367e-08	1.66152e-08	7.36982e-09	6.82906e-09
	9.88524e-09	1.95007e-08	1.87142e-08	6.30599e-09	5.2736e-09
	1.36501e-08	1.86395e-08	9.10883e-09	1.39338e-08	1.36243e-08
	8.88019e-09	9.29514e-09	8.10737e-09	1.10729e-08	4.5398e-09
	9.49375e-09	9.22708e-09	5.83559e-09	7.12173e-09	9.17534e-09
	1.87631e-08	8.25945e-09	2.89275e-08	7.5812e-09	3.69158e-09
	1.96925e-08	1.12651e-08	9.0863e-09	1.06619e-08	1.52989e-08
	2.08804e-08	1.24664e-08	1.06145e-08	8.00268e-09	1.12017e-08
	9.66757e-09	1.1477e-08	1.54149e-08	1.46467e-08	1.46551e-08
	1.15116e-08	1.17487e-08	1.40686e-08	7.02674e-09	1.70486e-08
	8.64521e-09	9.3406e-09	1.37647e-08	1.4657e-08	1.4124e-08
	7.41827e-09	7.83898e-09	4.24959e-09	9.8585e-09	1.10113e-08
	4.89904e-09	1.22912e-08	1.64747e-08	1.74345e-08	4.28666e-09
	6.19278e-09	9.81229e-09	8.21642e-09	1.17733e-08	1.39193e-08
	1.78833e-08	4.90998e-09	2.80586e-08	6.72733e-09	1.40863e-08
	3.91669e-09	2.25907e-08	5.82129e-09	1.35398e-08	1.30814e-08
	1.51501e-08	2.84821e-08	1.76501e-08	6.04462e-09	1.5041e-08
	1.7869e-08	4.27211e-09	8.51543e-09	7.01366e-09	9.93096e-09
	7.06952e-09	5.51402e-09	1.03619e-08	1.29852e-08	9.21183e-09
	1.38439e-08	4.34594e-09	9.38742e-09	1.89913e-08	1.09532e-08
	2.07714e-08	4.95004e-09	2.38639e-08	8.36924e-09	1.37099e-08
	1.11201e-08	1.65454e-08	1.12626e-08	1.27396e-08	1.10315e-08
	4.91053e-09	3.26822e-09	9.93264e-09	2.3432e-08	7.75595e-09
	8.53985e-09	1.84741e-08	1.14932e-08	1.83385e-08	1.82257e-08
	9.12392e-09	1.25601e-08	4.55458e-09	1.02162e-08	1.20125e-08
	9.26029e-09	5.14688e-09	8.52754e-09	8.81315e-09	1.3893e-08
	1.0056e-08	1.11996e-08	1.33085e-08	9.07188e-09	7.37807e-09
	1.59456e-08	7.27257e-09	1.60103e-08	1.03867e-08	1.06693e-08
	6.58714e-09	1.04696e-08	5.49521e-09	2.65924e-08	2.26288e-08
	4.08238e-09	7.11072e-09	7.26351e-09	6.95013e-09	1.33524e-08
	1.48889e-08	1.11643e-08	2.27874e-08	1.31365e-08	1.24702e-08
	1.26464e-08	1.33581e-08	3.49824e-09	1.36877e-08	5.00669e-09
	1.89288e-08	1.21054e-08	1.08767e-08	8.53282e-09	1.1086e-08
	5.69209e-09	1.74697e-08	9.16851e-09	1.32312e-08	1.24323e-08
	1.1507e-08	1.11195e-08	2.02088e-08	1.03914e-08	9.42539e-09
	7.3487e-09	8.49945e-09	5.9674e-09	1.86298e-08	1.43167e-08
	8.55939e-09	1.2501e-08	1.62369e-08	2.05246e-08	1.28755e-08
	7.0707e-09	1.08424e-08	6.78146e-08	1.91357e-08	1.35997e-08
	4.15105e-09	5.63017e-09	1.2029e-08	9.30102e-09	7.37178e-09
	7.19864e-09	1.02342e-08	2.07331e-08	1.22211e-08	6.54238e-09
	6.78295e-09	9.92876e-09	1.31126e-08	5.7151e-09	1.18391e-08
	6.59475e-09	1.15746e-08	2.06474e-08	7.79062e-09	7.05237e-09
	1.21612e-08	1.91896e-08	9.39275e-09	1.24459e-08	1.03735e-08
	1.02928e-08	1.24451e-08	5.43893e-09	1.0134e-08	1.28307e-08
	8.10888e-09	8.5202e-09	1.65596e-08	8.15847e-09	1.70352e-08
	1.87872e-08	1.43966e-08	1.19645e-08	1.55164e-08	7.74696e-09
	5.69126e-09	1.12721e-08	7.41944e-09	1.09697e-08	1.18056e-08
	1.59722e-08	7.98868e-09	1.13459e-08	1.47071e-08	2.18727e-08
	1.37743e-08	9.49426e-09	8.42211e-09	4.31961e-09	8.08874e-09
	1.26882e-08	6.75758e-09	2.1641e-08	9.56328e-09	1.45924e-08
	1.08685e-08	9.00981e-09	7.54055e-09	8.12785e-09	1.63626e-08
	9.83812e-09	7.08114e-09	2.16991e-08	2.81023e-08	8.89363e-09
	3.06526e-09	1.70713e-08	1.21027e-08	1.22798e-08	4.62477e-09
	2.19918e-08	1.96919e-08	2.12832e-09	1.89288e-08	1.18988e-08
	9.05625e-09	8.00314e-09	1.38189e-08	1.62097e-08	8.89603e-09
	7.86727e-09	5.06969e-09	5.78523e-09	7.83198e-08	1.29211e-08
	8.07175e-09	4.41969e-08	7.85231e-09	3.38389e-08	6.75364e-09
	1.02621e-08	1.26156e-08	6.49113e-09	9.48742e-09	1.00256e-08
	1.17349e-08	1.41476e-08	1.68453e-08	1.34442e-08	4.52359e-09
	7.94052e-09	1.67422e-08	1.2844e-08	1.2267e-08	1.30065e-08
	3.07384e-09	1.80849e-08	1.20154e-08	8.31127e-09	6.89775e-09
	2.37476e-08	1.15986e-08	5.19909e-09	1.26099e-08	1.58294e-08
	1.44389e-08	1.03583e-08	9.49068e-09	1.18108e-08	2.00717e-08
	8.35723e-09	1.85543e-08	1.47542e-08	1.17668e-08	1.21386e-08
	4.12011e-08	5.94699e-09	1.24637e-08	1.07042e-08	1.14641e-08
	1.77648e-08	3.07185e-08	1.10046e-08	7.03038e-09	9.17277e-09
	2.74547e-09	1.67576e-08	1.15533e-08	6.56407e-09	1.2864e-08
	1.21858e-08	6.38628e-09	9.49673e-09	9.47323e-09	1.6356e-08
	9.2646e-09	1.82059e-08	2.04205e-08	1.17047e-08	1.34477e-08
	1.24125e-08	1.47466e-08	1.04597e-08	7.37685e-09	1.41012e-08
	1.07865e-08	1.29596e-08	9.55905e-09	1.96123e-08	7.27917e-09
	9.34197e-09	1.33941e-08	8.07544e-09	1.22972e-08	1.07754e-08
	7.62247e-09	6.60025e-09	1.25752e-08	7.37289e-09	1.00071e-08
	9.4079e-09	1.48279e-08	9.18942e-09	1.61144e-08	1.52823e-08
	1.28283e-08	6.7841e-09	6.86525e-09	6.70195e-09	9.68713e-09
	8.67997e-09	9.08667e-09	2.01965e-08	2.54658e-08	5.01219e-09
	1.62687e-08	5.8457e-09	9.69466e-09	8.83503e-09	8.61271e-09
	1.03492e-08	6.29426e-09	9.39501e-09	8.98204e-09	1.25679e-08
	6.62478e-09	7.39942e-09	1.24436e-08	1.13891e-08	6.99225e-09
	1.21069e-08	5.39558e-09	1.24316e-08	1.32129e-08	6.65441e-09
	1.29212e-08	8.03881e-09	1.594e-08	8.52863e-09	9.10061e-09
	5.05805e-09	1.17781e-08	1.05716e-08	6.58155e-09	3.14246e-09
	2.07002e-08	6.1115e-09	4.81493e-09	1.5624e-08	5.50217e-09
	1.0875e-08	5.17969e-09	1.15502e-08	2.1061e-08	9.53257e-09
	1.96317e-08	2.07694e-08	2.10709e-08	6.64706e-09	1.72225e-08
	1.25278e-08	1.59612e-08	3.73183e-09	6.67181e-09	1.4157e-08
	1.41107e-07	3.11115e-08	1.88093e-08	1.7852e-08	1.22408e-08
	1.49456e-08	1.03427e-08	2.01446e-07	1.27879e-08	6.79453e-09
	4.96472e-09	1.64775e-08	6.47107e-08	1.04106e-08	1.47553e-08
	1.12657e-08	1.00577e-08	1.84458e-08	7.89681e-09	5.25748e-09
	8.5531e-09	1.46803e-08	3.73165e-08	9.64163e-09	1.27179e-08
	1.12956e-08	9.26661e-09	1.48493e-08	1.26478e-08	8.67987e-09
	1.52219e-08	7.42085e-09	1.20617e-08	3.9882e-09	1.10853e-08
	8.94258e-09	1.23006e-08	1.20018e-08	7.87387e-09	5.21532e-09
	8.94412e-09	1.23181e-08	3.17228e-08	1.03255e-08	1.79387e-08
	1.29369e-08	6.75701e-09	7.39844e-09	1.84396e-08	1.69933e-08
	1.10525e-08	8.54104e-09	7.36658e-09	6.69061e-09	1.00132e-08
	8.65194e-09	5.52284e-09	1.0897e-08	1.0733e-08	1.10839e-08
	2.02596e-08	3.42639e-09	9.60553e-09	1.3114e-08	1.31906e-08
	5.14411e-09	7.86162e-09	1.18917e-08	2.30661e-08	1.36499e-08
	3.59203e-09	1.41185e-08	1.00239e-08	1.0335e-08	6.68678e-09
	7.28328e-09	1.56938e-08	6.76329e-09	1.36295e-08	6.27561e-09
	1.85454e-08	7.9718e-09	1.03694e-08	9.11229e-09	6.99596e-09
	1.62742e-08	7.24753e-09	1.21963e-08	4.45576e-09	8.19385e-09
	9.07133e-09	1.31667e-08	8.13082e-09	1.24375e-08	9.43545e-09
	9.42719e-09	2.08687e-08	6.30447e-09	1.17381e-08	8.69147e-09
	8.49631e-09	1.72025e-08	6.93871e-09	1.05742e-08	9.67423e-09
	1.97785e-08	1.10357e-08	1.27904e-08	1.85601e-08	6.17792e-09
	1.56898e-08	7.06881e-09	1.29306e-08	9.34317e-09	7.40734e-09
	1.41658e-08	1.11388e-08	1.26733e-08	1.61923e-08	1.1386e-08
	2.87979e-08	2.0487e-08	1.2191e-08	1.32535e-08	1.4863e-08
	3.6189e-08	1.82579e-08	1.17724e-08	7.78017e-09	5.79089e-09
	1.08783e-08	6.15029e-09	1.23593e-08	1.83156e-08	5.26801e-09
	4.76773e-09	8.42303e-09	9.74768e-09	1.23889e-08	1.5961e-08
	3.75193e-09	1.12464e-08	9.17517e-09	1.23534e-08	1.20276e-08
	2.77356e-08	9.81907e-09	1.42003e-08	1.38732e-08	1.12219e-08
	4.94747e-09	1.24403e-08	7.30611e-09	3.01516e-09	1.20073e-08
	9.13015e-09	8.63999e-09	1.41168e-08	1.46061e-08	1.02492e-08
	8.84607e-09	1.22002e-08	1.23504e-08	8.11959e-09	1.36315e-08
	1.41122e-08	1.51034e-08	1.74653e-08	5.22364e-09	1.84037e-08
	1.53474e-08	1.07673e-08	3.895e-09	1.05878e-08	1.10894e-08
	8.34177e-09	9.00377e-09	3.29569e-08	7.04794e-09	1.44348e-08
	6.73273e-09	4.62819e-09	1.73397e-08	1.19615e-08	3.56316e-09
	1.03594e-08	4.23609e-09	1.11793e-08	1.81896e-08	9.00872e-09
	6.1596e-09	9.0438e-09	1.85305e-08	1.08935e-08	8.18611e-09
	4.70618e-09	7.64099e-09	1.5739e-08	7.48441e-09	1.26905e-08
	5.27862e-09	8.98611e-09	4.40016e-09	6.00682e-09	1.62212e-08
	6.11798e-09	1.09714e-08	4.07511e-09	1.69773e-08	1.31461e-07
	6.12621e-09	5.58589e-09	1.27161e-08	6.33887e-09	9.17148e-08
	7.51238e-09	1.4562e-08	1.75786e-08	1.37787e-08	9.47077e-08
	1.98845e-08	9.19387e-09	1.29981e-08	1.73524e-08	8.50564e-09
	5.40443e-08	8.73611e-09	1.03818e-08	4.72961e-09	2.98542e-08
	9.52275e-09	9.79859e-09	5.99984e-09	1.534e-08	4.86081e-09
	1.13186e-08	9.29526e-09	9.46794e-09	1.89862e-08	7.35877e-09
	1.16442e-08	1.39984e-08	8.40079e-09	8.91711e-09	9.97991e-09
	9.37342e-09	2.19167e-08	1.10978e-08	5.63061e-09	1.00846e-08
	7.67861e-09	1.72283e-08	7.66991e-09	1.36676e-07	1.5185e-08
	2.22632e-08	2.22725e-08	8.02803e-09	7.99609e-09	1.46849e-08
	8.51241e-09	1.73982e-08	3.52468e-09	7.42495e-09	5.24451e-09
	6.4132e-09	9.13203e-09	1.23684e-08	1.09091e-08	7.46413e-09
	8.70281e-09	9.33461e-09	1.58031e-08	6.4607e-09	8.50663e-09
	1.04348e-08	1.33627e-08	8.12838e-09	1.05645e-08	1.40603e-08
	8.69152e-09	1.40452e-08	1.4722e-08	7.68263e-09	1.20013e-08
	8.83423e-09	1.04565e-08	1.98133e-08	8.78612e-09	1.11122e-08
	1.71912e-08	1.15531e-08	8.7972e-09	1.27876e-08	1.48244e-08
	5.89052e-09	1.0101e-08	7.40609e-09	9.42584e-09	1.07654e-08
	6.04329e-09	2.62382e-09	2.02729e-08	3.54962e-08	1.00663e-08
	8.87991e-09	5.3947e-09	1.15618e-08	7.70415e-09	1.31454e-08
	6.71916e-09	1.58504e-08	1.11679e-08	1.79669e-08	7.29368e-09
	1.41707e-08	1.65883e-08	1.2162e-08	1.82559e-08	9.68807e-09
	5.53042e-09	1.55912e-08	9.72462e-09	1.00504e-08	1.18689e-08
	1.08492e-08	6.0331e-09	1.22542e-08	1.07742e-08	1.23889e-08
	2.73838e-09	7.99217e-09	2.89778e-08	9.24049e-09	1.52987e-08
	7.2057e-09	1.30986e-08	7.65484e-09	6.18413e-09	1.0739e-08
	7.61292e-09	1.09724e-08	2.70849e-08	1.04062e-08	5.38694e-09
	9.31813e-09	1.04085e-08	9.20329e-09	2.71564e-08	3.57674e-09
	5.99987e-09	1.22426e-08	1.58141e-08	2.83513e-08	8.31885e-09
	1.23575e-08	1.04494e-08	4.46706e-09	1.53659e-08	1.17446e-08
	9.1793e-09	1.49696e-08	1.65933e-08	8.85537e-09	8.03816e-09
	1.19313e-08	2.41901e-08	5.95292e-09	6.66818e-09	1.52711e-08
	7.45348e-09	9.44303e-09	1.34401e-08	1.15452e-08	5.66096e-09
	7.10542e-09	5.37104e-09	6.344e-09	1.11939e-08	9.82703e-09
	1.25125e-08	1.44412e-08	1.10595e-08	6.20394e-09	1.17241e-08
	1.8844e-08	1.04879e-08	1.22534e-08	6.88939e-09	1.57301e-08
	8.22024e-09	7.61472e-09	1.80106e-08	1.27175e-08	5.27345e-09
	9.32441e-09	1.23873e-08	1.49836e-08	1.84499e-08	6.78473e-09
	1.11612e-08	8.93949e-09	8.99293e-09	9.92137e-09	1.7326e-08
	4.77117e-09	1.42135e-08	4.09356e-09	1.00069e-08	9.00091e-09
	5.58033e-09	1.31132e-08	8.46529e-09	4.94071e-09	5.44243e-09
	1.27334e-08	1.30191e-09	1.02279e-08	2.88426e-09	6.88013e-09
	1.4031e-08	7.031e-09	7.47219e-09	6.22925e-09	4.95302e-09
	8.21923e-08	7.1742e-09	1.72364e-08	1.33728e-08	1.59127e-08
	8.40878e-09	7.47458e-09	1.66774e-08	9.33943e-09	1.72502e-08
	8.81687e-08	6.91017e-09	1.60803e-08	4.33462e-09	1.24969e-08
	7.49511e-09	2.5146e-08	1.258e-08	8.93027e-09	6.70932e-09
	7.48563e-09	1.75879e-08	4.53559e-09	6.10054e-09	1.23871e-08
	1.05549e-08	7.26199e-09	1.22345e-08	4.58362e-09	1.34087e-08
	8.14002e-09	1.02823e-08	1.42498e-08	1.20672e-08	1.04548e-08
	1.62664e-08	1.41789e-08	1.43679e-08	2.5983e-08	1.34823e-08
	8.29897e-09	7.10538e-09	1.70145e-08	1.48871e-09	9.03143e-09
	5.40517e-09	5.81608e-09	1.43899e-08	9.43917e-09	1.49213e-08
	7.2312e-09	6.71575e-09	1.1767e-08	1.35431e-08	1.37348e-08
	9.95907e-09	8.00701e-09	1.23111e-08	2.10213e-08	1.31372e-08
	1.39925e-08	1.14589e-08	4.34424e-09	1.47089e-08	7.61188e-09
	5.27947e-09	1.08134e-08	1.26106e-08	1.27052e-08	1.13148e-08
	8.55866e-09	1.29181e-08	1.17069e-08	1.11078e-08	1.25345e-08
	7.83916e-09	3.46981e-09	1.50905e-08	1.41316e-08	1.23907e-08
	1.89302e-08	1.08641e-08	9.68479e-09	5.8547e-09	9.85822e-09
	1.77305e-08	1.2975e-08	1.04547e-08	6.32122e-08	7.29063e-09
	9.4799e-09	1.068e-08	1.41036e-08	8.03838e-09	6.11349e-09
	4.68352e-09	8.49972e-09	7.22379e-09	1.66475e-08	5.64351e-09
	7.84354e-09	1.07632e-08	7.27124e-09	4.92043e-09	8.94949e-09
	7.88585e-09	1.44673e-08	1.02961e-08	9.09407e-09	1.25053e-08
	3.0747e-09	8.92277e-09	1.39086e-08	6.40401e-09	1.52749e-08
	1.32618e-08	1.28721e-08	8.22815e-09	7.72155e-09	4.52119e-09
	9.58299e-09	1.42602e-08	1.00527e-08	8.14731e-09	8.25942e-09
	1.03197e-08	1.15515e-08	1.5129e-08	9.06602e-09	7.0397e-09
	9.0644e-09	4.21824e-09	1.49964e-08	1.13945e-08	4.72816e-09
	1.26131e-08	2.04165e-08	1.26569e-08	1.00106e-08	1.39231e-08
	8.33174e-09	4.08551e-09	1.18005e-08	7.13525e-09	8.28617e-09
	8.26892e-09	1.06579e-08	8.40521e-09	2.01906e-08	1.49178e-08
	1.70818e-08	1.52422e-08	9.7088e-09	4.07971e-09	1.21026e-08
	2.0123e-08	8.03572e-09	9.44173e-09	6.51311e-09	1.35584e-08
	7.79472e-09	1.38268e-08	1.02533e-08	5.7247e-09	1.01215e-08
	7.88973e-09	1.04392e-08	7.87652e-09	8.88285e-09	7.15756e-09
	6.64483e-09	1.65861e-08	1.06593e-08	9.11111e-09	1.1804e-08
	1.47908e-08	8.84267e-09	2.55714e-08	2.10974e-08	7.06362e-09
	1.48592e-08	5.86159e-09	6.3321e-09	8.09453e-09	6.28956e-09
	4.91927e-09	1.11535e-08	8.39423e-09	5.2867e-09	1.61824e-08
	5.15643e-09	5.51454e-09	1.13217e-08	9.59756e-09	1.6358e-08
	1.51326e-08	5.49065e-09	1.83858e-09	8.93768e-09	6.93779e-09
	1.23205e-08	2.89058e-09	4.71475e-09	1.96756e-08	2.00446e-08
	1.31612e-08	9.12634e-09	7.19459e-09	6.34417e-09	5.70449e-09
	1.09256e-08	9.83895e-09	8.45297e-09	5.73502e-09	5.27935e-09
	1.06292e-08	9.56369e-09	8.33315e-09	9.69699e-09	6.13381e-09
	6.30332e-09	1.49159e-08	6.92532e-09	1.95204e-08	1.22622e-08
	1.57807e-08	8.13878e-09	6.81661e-09	6.32789e-09	9.46413e-09
	8.70691e-09	6.08252e-09	1.09438e-08	1.9688e-08	1.11607e-08
	1.04433e-08	6.30069e-09	5.48544e-09	5.77177e-09	2.04168e-08
	1.32502e-08	5.76195e-09	6.91589e-09	6.75483e-09	1.42829e-08
	5.66496e-09	1.12869e-08	1.90784e-08	1.48797e-08	7.35747e-09
	7.308e-09	5.70058e-09	1.39753e-08	8.3322e-09	8.55207e-09
	1.735e-08	2.05519e-08	1.50488e-08	4.79327e-09	9.59072e-09
	1.30798e-08	1.80689e-08	9.26476e-09	5.1126e-09	1.4907e-08
	7.41428e-09	1.02817e-08	9.22806e-09	8.80437e-09	1.62239e-08
	3.70237e-09	8.90049e-09	6.79335e-09	1.84305e-08	1.09563e-08
	2.70343e-08	6.84197e-09	5.2135e-09	1.11424e-08	6.36177e-09
	7.58111e-09	1.01604e-08	1.05043e-08	6.57865e-09	6.28488e-09
	6.79952e-09	1.33259e-08	1.11462e-08	1.37041e-08	1.01803e-08
	8.68155e-09	5.57884e-09	9.93544e-09	6.65902e-09	9.47217e-09
	1.69296e-08	1.01838e-07	1.40908e-08	3.79427e-09	9.2994e-09
	8.00114e-09	1.78809e-08	5.0186e-09	9.7684e-09	9.41734e-09
	7.75432e-09	1.10258e-08	1.20979e-08	1.12225e-08	1.72628e-08
	8.20803e-09	3.18419e-08	1.73345e-08	7.59047e-09	1.24836e-08
	4.45863e-09	7.49791e-09	1.25979e-08	1.49392e-08	7.32022e-09
	1.57861e-08	1.85521e-08	4.43088e-09	1.17429e-08	5.21776e-09
	1.23403e-08	1.72178e-08	1.40179e-08	7.31129e-09	1.31469e-08
	1.23011e-08	2.35214e-08	1.11922e-08	9.44906e-09	1.23808e-08
	1.20577e-08	1.41671e-08	1.71508e-08	7.33193e-09	7.19594e-09
	5.3166e-09	7.73697e-09	5.04424e-09	6.71606e-09	1.6521e-08
	1.11215e-08	5.55396e-09	1.24294e-08	1.99778e-08	5.59126e-09
	1.19368e-08	6.41167e-09	1.556e-08	1.25916e-08	7.99749e-09
	1.19572e-08	5.6291e-09	1.55835e-08	7.06602e-09	1.04491e-08
	8.92007e-09	1.29017e-08	7.27571e-09	1.3149e-08	1.23326e-08
	1.0885e-08	7.5524e-09	1.28769e-08	6.68484e-09	4.24167e-09
	6.13505e-09	7.95927e-09	9.26911e-09	4.59668e-09	5.08003e-09
	1.74964e-08	3.47029e-08	7.54259e-09	1.81655e-08	1.63428e-08
	9.29792e-09	9.45273e-09	8.17027e-09	1.76205e-08	8.85969e-09
	1.64542e-08	9.89049e-09	1.52819e-08	6.30525e-09	1.53569e-08
	9.34696e-09	8.15709e-09	1.51771e-08	8.77423e-08	1.72638e-08
	1.37232e-08	8.78142e-09	6.37166e-09	1.209e-08	2.26399e-08
	6.3207e-09	4.21259e-09	2.16574e-08	1.18247e-08	8.20732e-09
	8.19916e-09	6.38461e-09	1.38225e-08	5.19562e-09	5.43214e-09
	3.76049e-09	8.00411e-09	9.41517e-09	1.0433e-08	8.11306e-09
	8.82644e-09	7.14621e-09	4.12767e-09	1.01766e-08	7.04788e-09
	1.2443e-08	7.46533e-09	1.15514e-08	1.94054e-08	4.46459e-09
	1.5925e-08	5.074e-09	6.73331e-09	1.04797e-08	1.06671e-08
	9.00892e-09	1.23236e-08	1.62605e-08	5.56369e-09	3.9989e-09
	1.186e-08	7.08916e-09	8.61906e-09	1.63965e-08	7.96857e-09
	7.18574e-09	1.25927e-08	1.12051e-08	1.31696e-08	5.84319e-09
	1.39983e-08	1.90148e-08	5.37426e-09	8.12281e-09	1.4258e-08
	3.39222e-09	2.38176e-08	1.87166e-08	8.87033e-09	3.56737e-09
	1.14517e-08	1.36206e-08	7.15431e-09	5.32159e-09	6.63215e-09
	1.81771e-08	2.06959e-08	9.07303e-09	8.61663e-09	3.89772e-09
	1.29408e-08	1.27409e-08	8.00055e-09	1.22056e-08	1.86781e-08
	2.38488e-09	4.85957e-09	1.9269e-08	8.0696e-09	5.00859e-09
	1.26857e-08	1.27734e-08	6.29925e-09	7.20825e-09	1.57081e-08
	7.5875e-09	2.04649e-08	2.11134e-08	6.41309e-09	6.4823e-09
	9.38143e-09	1.73928e-08	8.65438e-09	1.23865e-08	1.79127e-09
	5.42049e-09	1.71699e-08	1.4603e-08	1.27691e-08	1.17075e-08
	1.40952e-09	1.93418e-08	1.11041e-08	8.00194e-09	1.41512e-08
	6.81542e-09	8.42691e-09	1.40194e-08	2.67785e-08	4.74693e-09
	7.12055e-09	1.4628e-08	1.44848e-08	1.27647e-08	1.035e-08
	8.59771e-09	1.07609e-08	4.33843e-09	1.3305e-08	1.50015e-08
	6.65941e-09	4.42458e-09	6.21851e-09	1.3408e-08	1.40782e-08
	9.40962e-09	7.62971e-09	1.69383e-08	1.46269e-08	2.27738e-08
	7.04542e-09	1.97798e-08	3.24464e-09	1.31583e-08	7.8824e-09
	1.62383e-08	1.52725e-08	1.6484e-08	7.40606e-09	1.44192e-08
	1.76002e-08	2.03912e-08	1.36763e-08	6.12677e-09	6.00692e-09
	1.87682e-08	5.04915e-09	1.06569e-08	2.02982e-08	1.69202e-08
	1.26751e-08	1.26763e-08	7.65937e-09	1.90464e-08	3.30718e-09
	8.6682e-09	1.53954e-08	1.30836e-08	4.50379e-09	8.60968e-09
	1.62936e-08	1.06081e-08	1.9707e-08	4.5142e-09	1.1235e-08
	3.28288e-08	8.36171e-09	8.02051e-09	1.57003e-08	4.84154e-09
	1.46638e-07	1.51573e-08	1.12274e-08	6.10014e-09	1.99538e-08
	1.74768e-08	1.12593e-08	7.59991e-09	1.32273e-08	1.07246e-08
	8.4157e-09	6.94275e-09	1.84564e-08	1.42011e-08	7.95979e-09
	1.17173e-08	1.51528e-08	1.06089e-08	1.7621e-08	6.777e-09
	1.47582e-08	4.60947e-09	8.01323e-09	1.33179e-08	4.63201e-09
	1.2851e-08	3.49439e-09	9.41456e-09	8.23528e-09	1.32181e-08
	5.53658e-09	1.61961e-08	1.50175e-08	5.84608e-09	1.42703e-08
	1.23627e-08	8.78701e-09	1.17899e-08	1.16296e-08	4.49842e-09
	1.19406e-08	1.14406e-08	1.59903e-08	1.04302e-08	9.36684e-09
	1.31019e-08	5.65918e-09	1.28399e-08	9.68662e-09	3.57921e-09
	1.05145e-08	9.07926e-09	6.92329e-09	9.2811e-09	2.34236e-08
	9.81736e-09	9.75548e-09	1.45916e-08	4.55375e-09	7.00671e-09
	6.31121e-08	9.83147e-09	4.9657e-09	5.69895e-09	8.41012e-09
	9.68263e-09	1.81371e-08	2.39382e-08	1.02079e-08	7.15506e-09
	8.67797e-09	4.86102e-09	1.26342e-08	1.2366e-08	6.71709e-09
	8.35072e-09	1.44068e-08	5.50078e-09	9.88665e-09	8.79289e-09
	1.53975e-08	1.73567e-08	9.4108e-09	6.24816e-09	8.2095e-09
	1.31177e-08	1.51792e-08	1.50788e-08	1.74065e-08	4.66912e-09
	1.33602e-08	8.6018e-09	4.6189e-09	1.64498e-08	6.53916e-09
	1.64983e-08	9.77326e-09	8.99805e-09	1.47444e-08	1.35997e-08
	1.74776e-08	6.70726e-09	1.36483e-08	1.54989e-08	8.0264e-09
	1.26391e-08	1.03673e-08	1.01081e-08	1.28535e-08	5.30369e-09
	1.11461e-08	1.57724e-08	1.0005e-08	8.76217e-09	4.3446e-09
	7.62869e-09	1.2009e-08	5.22087e-09	8.08246e-09	7.35209e-09
	1.50254e-08	1.17134e-08	9.90924e-09	8.21579e-09	1.31745e-08
	1.09143e-08	6.30188e-09	7.85701e-09	1.06074e-08	1.601e-08
	8.4785e-09	1.42815e-08	5.83427e-09	1.3871e-08	7.83331e-09
	2.11839e-08	1.54011e-08	2.9486e-08	1.55511e-08	8.04184e-09
	1.59625e-08	8.31933e-09	8.22024e-09	1.64604e-08	8.89949e-09
	4.94873e-09	1.00507e-08	6.13888e-09	1.59652e-08	1.49205e-08
	8.49021e-09	7.20729e-09	8.35645e-09	1.98093e-08	1.14623e-08
	1.12013e-08	6.42849e-09	6.36036e-09	1.21573e-08	8.63898e-09
	7.21449e-09	1.26413e-08	1.7547e-08	3.17557e-08	2.18231e-08
	1.57168e-08	1.53365e-08	1.07085e-08	1.58056e-08	1.61646e-08
	6.86922e-09	8.13851e-09	1.07825e-08	4.88867e-09	9.33975e-09
	9.40364e-09	1.30669e-08	4.65551e-09	1.72491e-08	5.25199e-09
	1.65133e-08	1.18738e-08	1.10197e-08	1.1987e-08	1.97759e-08
	1.45219e-08	3.89465e-08	6.24537e-09	1.77552e-08	1.18599e-08
	7.24338e-09	1.4946e-08	2.74786e-08	9.84355e-09	1.57902e-08
	1.09503e-08	1.03053e-08	1.84322e-08	2.39719e-08	1.87167e-08
	1.25953e-08	1.82131e-08	9.35908e-09	1.22833e-08	8.41731e-09
	7.4826e-09	1.04438e-08	6.12616e-09	1.23533e-08	5.53891e-09
	6.71372e-09	8.53746e-09	7.89796e-09	1.34812e-08	1.46008e-08
	2.27077e-08	6.1344e-09	8.18132e-09	9.65347e-09	2.19859e-08
	1.04049e-08	6.098e-09	1.60791e-08	9.08155e-09	6.10667e-09
	6.55207e-09	1.91772e-08	6.24515e-09	1.09614e-08	2.69198e-08
	5.29299e-09	9.45147e-09	8.24359e-09	8.12695e-09	9.38162e-09
	4.436e-09	5.00399e-09	1.06895e-08	9.60933e-09	5.09744e-09
	7.45258e-09	1.35158e-08	7.1121e-09	5.38411e-09	1.21106e-08
	5.68251e-09	8.321e-09	7.13552e-09	1.18076e-08	7.77935e-09
	1.49858e-08	1.02654e-08	1.15987e-08	9.00535e-09	1.197e-08
	8.26911e-09	8.1861e-09	1.80994e-08	1.61749e-08	5.19712e-09
	1.78515e-08	1.04088e-08	1.35114e-08	1.06537e-08	9.266e-09
	2.21624e-08	9.99335e-09	1.30423e-08	1.27778e-08	1.15402e-08
	3.78618e-09	4.95288e-09	1.6442e-08	1.58558e-08	1.33369e-08
	1.39958e-08	1.50276e-08	1.48252e-08	1.09479e-08	1.31268e-08
	1.1199e-08	4.9191e-09	6.33848e-09	1.46248e-08	1.5614e-08
	7.42606e-09	6.94967e-09	1.83028e-08	1.21228e-08	1.1526e-08
	1.37546e-08	1.37733e-08	1.61971e-08	9.69609e-09	1.19815e-08
	9.30136e-09	3.29371e-08	1.70548e-08	9.11978e-09	1.59861e-08
	1.35339e-08	1.63184e-08	1.21457e-08	1.74155e-08	6.21871e-09
	1.14157e-08	1.57395e-08	1.22083e-08	1.35194e-08	1.20153e-08
	1.15884e-08	1.14436e-08	1.47039e-08	2.0241e-08	1.3748e-08
	8.91266e-09	7.40432e-09	9.51877e-09	1.19952e-08	1.0065e-08
	7.43027e-09	8.13665e-09	1.54393e-08	8.97617e-09	9.18031e-09
	5.17164e-09	8.92875e-09	1.40778e-08	7.33215e-09	6.53839e-09
	4.98485e-09	1.1694e-08	9.85266e-09	1.00217e-08	3.95043e-09
	1.20896e-08	4.65434e-09	9.16611e-09	1.12648e-08	2.74146e-08
	1.70714e-08	8.33035e-09	1.49112e-08	9.05531e-09	4.70317e-09
	8.67394e-09	5.03577e-09	1.93372e-08	1.29571e-08	1.84251e-08
	6.5424e-09	8.06858e-09	1.3815e-08	1.22409e-08	8.50593e-09
	4.81336e-09	1.34455e-08	9.38065e-09	5.44469e-09	7.075e-09
	7.79898e-09	1.32636e-08	6.11075e-09	9.43963e-09	4.36802e-09
	1.29584e-08	1.09299e-08	1.07525e-08	7.56872e-09	7.46542e-09
	7.02616e-09	7.51545e-09	5.99705e-09	1.45035e-08	8.67378e-09
	1.80323e-08	7.48267e-09	1.02953e-08	2.24123e-08	6.82178e-09
	1.17542e-08	1.12185e-08	1.41745e-08	6.12929e-09	6.00434e-09
	1.75828e-08	6.76256e-09	8.91646e-09	6.50998e-09	9.85046e-09
	1.69556e-08	1.1487e-08	1.66151e-08	1.14055e-08	1.19297e-08
	1.50783e-08	1.24477e-08	1.11354e-08	1.20596e-08	7.79297e-09
	4.04342e-09	2.98276e-08	1.40232e-08	7.9339e-09	1.7081e-08
	6.75584e-09	2.59913e-09	1.20745e-08	1.20122e-08	1.72582e-08
	1.1716e-08	1.04006e-08	7.30478e-09	2.7259e-08	1.78522e-08
	2.01902e-09	5.79768e-09	1.33747e-08	1.41622e-08	1.003e-08
	1.58239e-08	6.09493e-09	1.4992e-08	1.23703e-08	1.58119e-08
	1.17921e-08	3.56511e-08	1.01e-08	1.23983e-08	1.72117e-08
	8.07616e-09	1.88448e-08	1.21853e-08	1.25862e-08	1.59548e-08
	1.56148e-08	8.31522e-09	2.64665e-09	1.70208e-08	5.30041e-09
	5.23341e-09	1.02975e-08	3.87149e-09	9.02046e-09	1.11669e-08
	7.2411e-09	9.69717e-09	1.15399e-08	1.17325e-08	8.63037e-09
	4.22564e-09	9.60318e-09	1.34659e-08	5.76973e-09	1.64224e-08
	1.14548e-08	7.92016e-09	9.00043e-09	4.87153e-09	1.36824e-08
	1.56802e-08	6.09787e-09	1.56821e-08	1.24428e-08	8.07308e-09
	9.75425e-09	1.16264e-08	1.73982e-08	1.6328e-08	1.03288e-08
	8.60407e-09	9.29118e-09	1.4917e-08	7.56869e-09	1.722e-08
	6.79916e-09	6.59391e-09	1.27807e-08	1.15826e-08	1.04451e-08
	1.14772e-08	5.5982e-09	1.15515e-08	1.72072e-08	8.79079e-09
	8.48024e-09	1.39284e-08	8.45401e-09	1.66583e-08	1.24826e-08
	1.35272e-08	1.44252e-08	1.42377e-08	1.12249e-08	1.33118e-08
	1.82722e-08	1.07508e-08	2.01799e-08	1.41225e-08	1.03258e-08
	7.32565e-09	1.95056e-08	6.35896e-09	1.45875e-08	8.43678e-09
	1.14024e-08	7.15919e-09	1.56899e-08	7.7734e-09	7.77046e-09
	8.31196e-09	1.19608e-08	1.14259e-08	6.12591e-09	5.87749e-09
	1.49406e-08	9.74069e-09	4.57279e-09	1.25025e-08	6.42009e-09
	9.0468e-09	1.13717e-08	1.79352e-08	1.73027e-08	5.33249e-09
	8.29424e-09	9.79711e-09	1.22658e-08	1.02934e-08	7.17059e-09
	2.32488e-08	1.19073e-08	3.31366e-09	8.59174e-09	1.24558e-08
	1.24627e-08	1.48079e-08	8.99833e-09	6.0919e-09	1.06134e-08
	1.23053e-08	2.42205e-08	6.60439e-09	1.04985e-08	2.40303e-08
	1.01235e-08	4.69181e-09	1.7403e-08	8.58339e-09	1.50631e-08
	1.22767e-08	1.23452e-08	1.07657e-08	6.8715e-09	8.42883e-09
	1.88927e-08	2.25882e-08	9.26919e-09	7.7523e-09	1.93823e-08
	5.12864e-09	1.32811e-08	9.23075e-09	2.96035e-08	6.57229e-09
	1.22231e-08	1.47273e-08	1.19146e-08	1.1339e-08	9.92983e-09
	1.48103e-08	1.19983e-08	7.62265e-09	1.55744e-08	1.14191e-08
	1.69428e-08	1.07021e-08	2.04361e-08	9.3083e-09	6.15709e-09
	1.37813e-08	8.41773e-09	1.05859e-08	5.08096e-09	4.96574e-09
	5.11941e-09	1.87831e-08	5.90592e-09	1.10336e-08	6.49028e-09
	1.5397e-08	1.91211e-08	1.55608e-08	1.43643e-08	7.95079e-09
	1.2348e-08	7.23215e-09	6.16793e-09	1.24227e-08	4.15249e-09
	4.89309e-09	6.8303e-09	1.04043e-08	1.54543e-08	5.55067e-09
	1.16532e-08	1.27802e-08	1.24088e-08	1.06432e-08	1.21308e-08
	1.08701e-08	1.04224e-08	1.3273e-08	1.20667e-08	1.50724e-08
	4.46826e-09	8.80329e-09	1.09544e-08	6.90665e-09	7.15764e-09
	8.60245e-09	1.13027e-08	1.07537e-08	4.57608e-09	5.32431e-09
	1.01576e-08	1.44661e-08	6.60123e-09	7.706e-09	1.2944e-08
	1.61466e-08	1.00325e-08	9.97804e-09	7.05547e-09	9.90742e-09
	8.15545e-09	1.97313e-08	8.9222e-09	5.94763e-09	1.04982e-08
	1.2872e-08	5.6966e-09	7.41784e-09	6.08651e-09	9.33481e-09
	4.94096e-09	6.87571e-09	7.45237e-09	5.85291e-09	1.72637e-08
	9.46681e-09	1.73778e-08	6.10583e-09	1.0272e-08	9.43024e-09
	7.04184e-09	1.06692e-08	1.04157e-08	1.99959e-08	8.08366e-09
	5.89805e-09	7.13777e-09	1.28142e-08	8.9165e-09	8.13075e-09
	7.07699e-09	6.44279e-09	1.42552e-08	4.28067e-08	2.23454e-08
	1.12435e-08	6.75233e-09	7.10777e-09	8.0109e-09	1.0014e-08
	7.28774e-09	1.11382e-08	1.1349e-08	1.26938e-08	7.48664e-09
	1.07728e-08	5.47486e-09	1.1101e-08	9.90059e-09	1.2849e-08
	1.03976e-08	6.0789e-09	4.99444e-09	1.06259e-08	5.14912e-09
	5.59219e-09	5.58729e-09	5.2404e-09	1.32679e-08	1.10302e-08
	1.29151e-08	1.42438e-08	1.05931e-08	1.21543e-08	1.13703e-08
	7.44281e-09	1.80679e-08	1.36168e-08	1.65777e-08	9.52413e-09
	1.15265e-08	8.40393e-09	8.04552e-09	6.679e-09	7.86935e-09
	1.32963e-08	4.7258e-09	1.6046e-08	6.53461e-09	8.75974e-09
	1.40399e-08	1.06853e-08	8.04636e-09	1.11403e-08	1.32437e-08
	6.80665e-07	1.04478e-08	2.92865e-09	9.25513e-09	1.55868e-08
	7.48441e-09	5.5771e-09	1.46083e-08	7.1045e-09	2.33788e-08
	1.17144e-08	3.08238e-09	2.12807e-08	1.11162e-08	1.04959e-08
	1.32576e-08	1.12276e-08	7.85017e-09	5.47864e-09	1.54447e-08
	1.43091e-08	1.4512e-08	7.88754e-09	1.37018e-08	1.21949e-08
	8.95307e-09	5.78629e-09	8.37401e-09	2.08813e-08	2.00359e-08
	1.67888e-08	1.09563e-08	8.11196e-09	1.60194e-08	8.71108e-09
	8.04441e-09	7.32819e-09	8.14165e-09	1.35782e-08	8.657e-09
	3.66437e-09	1.2964e-08	1.27065e-08	5.10266e-08	1.31082e-08
	2.0301e-08	1.25089e-08	8.95847e-09	1.28625e-08	7.04785e-09
	9.05169e-09	7.73216e-09	7.24362e-09	1.76849e-08	1.29909e-08
	5.97953e-09	9.71635e-09	6.94677e-09	5.01025e-09	1.18612e-08
	6.6225e-09	1.07574e-07	1.05247e-08	7.12963e-09	2.75927e-08
	1.11417e-08	1.46187e-08	1.49251e-08	1.68078e-08	1.80342e-08
	7.07908e-09	1.25165e-08	1.00507e-08	1.42461e-08	8.79544e-09
	1.38153e-08	6.17198e-09	1.68386e-08	3.49139e-09	5.55805e-09
	6.58721e-09	8.46885e-09	5.47902e-09	9.01508e-09	1.06571e-08
	9.86243e-09	1.35821e-08	7.3536e-09	4.46722e-09	8.58512e-09
	1.79389e-08	8.85078e-09	1.63034e-08	8.8232e-09	7.40053e-09
	1.04004e-08	9.75082e-09	1.2814e-08	4.42209e-09	8.46985e-09
	8.71031e-09	1.4041e-08	7.34916e-09	8.7497e-09	8.72847e-09
	1.29787e-08	1.54792e-08	2.03794e-08	1.20179e-08	4.24531e-09
	2.76078e-08	1.00842e-08	1.30617e-08	8.93161e-09	1.90122e-08
	9.1525e-09	2.53825e-08	1.30149e-08	1.26188e-08	1.93773e-08
	5.97709e-09	7.71195e-09	1.84885e-08	6.72949e-09	1.41776e-08
	1.05706e-08	1.30055e-08	7.38104e-09	9.70798e-09	1.1742e-08
	6.37981e-09	1.17781e-08	1.74865e-08	1.38867e-08	4.22996e-09
	7.61901e-09	6.5036e-08	4.94031e-09	1.44812e-08	4.77241e-09
	1.57685e-08	8.80648e-09	1.63184e-08	6.75081e-08	1.4959e-08
	1.92201e-08	1.00433e-08	3.00708e-08	6.5323e-09	1.01844e-08
	1.14134e-08	4.98518e-09	6.88708e-09	5.93998e-09	9.07331e-09
	3.47052e-08	9.27812e-09	1.27845e-08	1.29462e-08	1.08361e-08
	6.2704e-09	1.06914e-08	1.41211e-08	1.28507e-08	3.38823e-09
	1.16452e-08	1.18141e-08	1.34942e-08	7.43244e-09	9.82487e-09
	1.0961e-08	5.67866e-09	1.42302e-08	4.13483e-09	8.41744e-09
	1.55768e-08	1.27157e-08	6.47397e-09	7.62767e-09	7.97458e-09
	7.01815e-09	1.52219e-08	5.12352e-09	8.35426e-09	1.25881e-08
	6.1588e-09	3.64116e-09	1.29377e-08	1.49769e-08	7.23041e-09
	8.19389e-09	1.63885e-08	5.38408e-09	1.80132e-08	1.44007e-08
	8.63641e-09	6.56876e-09	7.74745e-09	1.13847e-08	7.85424e-09
	1.32939e-08	9.1799e-09	1.39098e-08	4.06254e-09	1.53964e-08
	7.91815e-09	2.01283e-08	2.0682e-08	1.68698e-08	2.48614e-08
	3.68501e-09	8.85791e-09	8.2023e-09	1.07489e-08	1.31427e-08
	9.80933e-09	2.01859e-08	2.55421e-08	5.9554e-08	2.52573e-09
	2.23224e-08	1.20268e-08	1.13283e-08	7.48662e-09	5.73263e-09
	1.18657e-08	1.14037e-08	1.06313e-08	5.39356e-09	1.35452e-08
	3.90916e-09	1.88529e-08	1.64775e-08	1.65694e-08	1.09933e-08
	1.62426e-08	1.33687e-08	7.41224e-09	5.1822e-09	6.77516e-09
	1.4921e-08	1.90876e-08	1.0018e-08	9.64736e-09	1.37903e-08
	1.05798e-07	8.63359e-09	1.00289e-08	1.7573e-08	2.56911e-08
	1.17136e-08	1.58819e-08	6.697e-09	1.35867e-08	3.69762e-09
	5.73994e-09	1.22067e-08	5.96417e-09	2.49757e-09	1.59275e-08
	1.3604e-08	1.27204e-08	1.46777e-08	1.85427e-08	1.07596e-08
	1.99877e-08	6.68829e-09	1.36009e-08	1.38187e-08	1.48721e-08
	7.82891e-09	1.88925e-08	1.3696e-08	4.69347e-09	7.72896e-09
	6.7355e-09	5.3333e-09	7.03966e-09	5.56711e-09	1.1704e-08
	9.40504e-09	5.96202e-09	1.08461e-08	7.5015e-09	1.72912e-08
	8.56709e-09	6.29646e-09	1.03428e-08	9.41671e-09	2.71156e-08
	5.75618e-09	1.02125e-08	1.32509e-08	8.4345e-09	7.50217e-09
	8.03791e-09	9.08605e-09	8.57206e-09	1.14207e-08	4.52011e-09
	3.6345e-09	1.43573e-08	1.91777e-08	8.87043e-09	1.15854e-08
	8.79676e-09	6.14861e-09	2.12308e-08	7.52609e-09	8.53085e-09
	1.15443e-08	8.38303e-09	6.67025e-09	1.21742e-08	2.21031e-08
	1.51859e-08	7.35359e-09	1.23482e-08	1.2151e-08	1.3139e-08
	6.19669e-09	1.40545e-08	8.55959e-09	6.11446e-09	1.14465e-08
	8.35346e-09	2.3709e-08	8.7117e-09	9.07019e-09	9.12476e-09
	3.15812e-09	1.41889e-08	8.31749e-09	8.66315e-09	3.75452e-09
	1.66724e-08	1.14169e-08	7.65211e-09	7.50898e-09	1.23907e-08
	2.25306e-08	9.00886e-09	6.46251e-09	1.37832e-08	1.3463e-08
	1.45353e-08	1.07873e-08	8.52532e-09	8.2495e-09	9.26359e-09
	1.39022e-08	8.55601e-09	6.24519e-09	9.62316e-09	1.20227e-08
	8.64378e-09	1.31315e-08	1.12955e-08	5.2095e-09	1.13316e-08
	5.31401e-09	1.23631e-08	9.51993e-09	1.32708e-08	1.2261e-08
	2.08304e-08	9.77603e-09	1.47655e-08	1.16857e-08	9.8923e-09
	8.18947e-09	9.15221e-09	1.19547e-08	7.96691e-09	1.77629e-08
	8.24886e-09	8.28969e-09	1.37822e-08	1.72989e-08	9.41094e-09
	6.10847e-09	9.50712e-09	9.58092e-09	1.67461e-08	8.09115e-09
	2.13867e-08	7.82532e-09	7.54378e-09	5.67651e-09	1.26835e-08
	1.04467e-08	1.15729e-08	1.11787e-08	1.24252e-08	8.29951e-09
	7.33215e-09	1.57933e-08	2.152e-08	9.95753e-09	8.71262e-09
	1.11975e-08	1.39211e-08	8.27452e-09	1.52455e-08	6.95055e-09
	6.51724e-09	6.6045e-09	2.48064e-08	1.22991e-08	7.22676e-09
	1.08001e-08	6.59341e-09	1.78273e-08	1.39882e-08	1.14332e-08
	1.84549e-08	1.04456e-08	1.08781e-07	1.21756e-08	9.23819e-09
	7.87069e-09	1.95423e-08	6.18677e-09	1.46296e-08	1.84947e-08
	4.653e-09	1.01527e-08	1.51388e-08	1.88619e-08	1.12986e-08
	1.32741e-08	8.32955e-09	6.85825e-09	1.24758e-08	5.20691e-09
	8.40653e-09	4.04965e-09	6.02592e-09	1.1981e-08	6.67045e-09
	1.37664e-08	2.92247e-09	5.31556e-09	4.32263e-09	5.31102e-09
	6.4115e-09	8.23841e-09	1.56078e-08	8.95713e-09	1.3597e-08
	1.35617e-08	1.81344e-08	7.79586e-09	9.34096e-09	1.71071e-08
	2.0585e-08	1.34488e-08	2.45246e-08	8.87417e-09	1.50937e-08
	1.22876e-08	2.73822e-09	4.20271e-09	1.19069e-08	1.02979e-08
	9.17636e-09	3.25399e-09	1.46662e-08	1.30746e-08	3.55634e-09
	9.72882e-09	1.34456e-08	1.49627e-08	1.0732e-08	1.20808e-08
	1.4252e-08	6.79297e-09	1.67107e-08	1.04972e-08	7.59233e-09
	2.73508e-07	4.37299e-09	7.33005e-09	2.46125e-08	1.05342e-08
	9.04273e-09	1.68375e-08	6.69788e-09	7.42671e-09	2.49582e-08
	8.90667e-09	1.37605e-08	1.43182e-08	2.01271e-08	5.86399e-08
	8.66437e-09	5.03943e-09	1.32689e-08	1.2761e-08	1.23657e-08
	1.22027e-08	9.95206e-09	1.3634e-08	8.6797e-09	7.79836e-09
	6.86766e-09	1.37189e-08	3.62762e-09	2.60406e-08	1.65693e-08
	2.08588e-08	8.95756e-09	8.89429e-09	1.65856e-08	1.04131e-08
	1.15074e-08	1.52875e-08	1.37892e-08	9.88393e-09	1.35049e-08
	1.22872e-08	1.98777e-08	1.18007e-08	6.42623e-09	1.14355e-08
	1.06796e-08	9.36608e-09	1.86727e-08	1.17045e-08	5.14259e-09
	8.30321e-09	5.53594e-09	1.3594e-08	7.31991e-09	1.22766e-08
	1.10877e-08	1.04356e-08	7.92745e-09	3.95024e-09	2.01034e-08
	3.89768e-09	1.10313e-07	2.2338e-08	9.87306e-09	1.05076e-08
	1.4729e-08	1.45188e-08	1.71497e-08	1.35668e-08	6.15846e-09
	6.71107e-09	1.08523e-08	8.09757e-09	8.70118e-09	1.06005e-08
	9.22278e-09	4.7594e-09	1.60284e-08	9.35319e-09	7.80513e-09
	8.15967e-09	1.38028e-08	1.80944e-08	8.97608e-09	1.08977e-08
	1.1868e-08	1.02373e-08	8.98273e-09	1.72052e-08	8.98417e-09
	5.5564e-09	1.35276e-08	1.38139e-08	7.94211e-09	1.04064e-08
	1.28421e-08	5.68995e-09	1.21267e-08	1.28109e-08	1.14739e-08
	1.33995e-08	1.61134e-08	1.2314e-08	1.68212e-08	1.12e-08
	2.05696e-08	1.06133e-08	7.4824e-09	8.8597e-09	3.1845e-08
	1.0824e-08	7.37915e-09	2.03691e-08	7.50077e-09	1.01468e-08
	1.41348e-08	4.5512e-09	1.24826e-08	3.68537e-09	8.70608e-09
	1.00758e-08	1.33022e-08	1.6714e-08	9.17538e-09	1.27977e-08
	1.39037e-08	6.19566e-09	8.79797e-09	2.46129e-07	6.95177e-09
	7.47854e-09	1.17557e-08	1.09301e-08	8.15815e-09	1.39551e-08
	8.98531e-09	7.9908e-09	9.70964e-09	2.42465e-09	9.29116e-09
	1.22025e-08	8.21871e-09	5.55576e-09	7.81e-09	8.76116e-09
	1.26002e-08	2.35242e-08	7.64233e-09	5.26247e-09	8.47838e-09
	2.29546e-08	1.10198e-08	1.88165e-09	1.46157e-08	6.38985e-09
	2.14048e-08	9.79578e-09	8.07605e-09	1.75161e-08	6.14106e-09
	1.23138e-08	8.26237e-09	6.43742e-09	2.1563e-08	6.84842e-09
	8.83275e-09	1.17977e-08	1.54509e-08	3.61064e-09	8.83783e-09
	1.15243e-08	4.59504e-09	8.32761e-09	1.76263e-08	7.94174e-09
	1.52292e-08	1.4152e-08	3.02379e-08	6.89486e-09	1.27041e-08
	8.55379e-09	2.0475e-08	1.45448e-08	1.09363e-08	1.35909e-08
	1.49464e-08	1.5399e-08	7.98206e-09	3.9049e-09	1.20086e-08
	1.57468e-08	1.27579e-08	2.02564e-08	1.09092e-08	1.51416e-08
	1.30343e-08	1.1458e-08	1.06496e-08	1.02215e-08	8.24089e-09
	1.20037e-08	5.77949e-09	4.34928e-09	4.5995e-09	1.46133e-08
	1.07434e-08	1.13806e-08	1.19037e-08	1.07938e-08	1.54449e-08
	7.13794e-09	7.58431e-09	3.63898e-09	1.02329e-08	5.89253e-09
	7.58659e-09	7.10775e-09	1.06515e-08	1.1388e-08	1.49157e-08
	4.97102e-09	8.58318e-09	1.45903e-08	5.95092e-09	6.16207e-09
	5.74621e-09	4.17602e-09	1.64453e-08	7.71199e-09	1.07932e-08
	9.68769e-09	4.66767e-09	1.25178e-08	1.28087e-08	5.74937e-09
	1.35561e-08	1.21837e-08	2.32158e-08	5.97412e-09	3.13749e-07
	1.00311e-08	8.44084e-09	1.45788e-08	2.04941e-08	6.36399e-09
	1.46815e-08	9.5827e-09	4.98496e-08	4.78245e-09	3.01668e-09
	7.10141e-09	8.29368e-09	1.1116e-08	7.07097e-09	2.92942e-08
	7.53955e-09	1.14297e-08	2.13428e-08	6.5527e-09	6.65206e-09
	4.95769e-09	8.51611e-09	1.27829e-08	1.91053e-08	5.5647e-09
	2.15478e-08	5.49952e-09	6.57309e-09	1.25406e-08	7.93267e-09
	1.08809e-08	9.62181e-09	1.29657e-08	9.76759e-09	8.6142e-09
	7.09036e-09	1.46676e-08	1.75924e-08	8.84226e-09	8.38637e-09
	1.23117e-08	8.82754e-09	7.40291e-09	4.0849e-09	8.13604e-09
	5.30267e-08	1.29661e-08	7.47902e-09	1.05697e-08	1.19111e-08
	8.35558e-09	1.7478e-08	1.35481e-08	1.15311e-08	1.13813e-08
	1.01229e-08	1.36499e-08	1.88948e-08	1.38748e-08	1.1409e-08
	6.72332e-09	9.00647e-09	1.83819e-08	6.84819e-09	1.74308e-08
	5.52555e-09	4.48002e-09	1.06944e-08	7.89226e-09	7.16197e-09
	8.49761e-09	9.86106e-09	1.32425e-08	1.56372e-08	1.28183e-08
	1.9944e-09	1.526e-08	5.16777e-09	1.10587e-08	1.34299e-08
	1.65098e-08	6.35684e-09	8.07139e-09	9.03958e-09	1.14668e-08
	1.86494e-08	4.98638e-09	8.75818e-09	1.01462e-08	3.31736e-09
	1.59882e-08	1.17513e-08	1.36766e-08	1.40536e-08	1.38999e-08
	5.99151e-09	9.82716e-09	1.76446e-08	6.84094e-09	1.12373e-08
	1.2156e-08	2.08163e-08	8.41776e-09	8.44706e-09	1.14976e-08
	1.23305e-08	1.13053e-08	1.02572e-08	1.24831e-08	1.75406e-08
	1.07705e-08	8.50038e-09	4.69911e-09	1.14319e-08	7.70834e-09
	5.91582e-09	7.65635e-09	2.11676e-08	1.41145e-08	1.20121e-08
	7.87298e-09	5.82829e-09	1.45529e-08	1.09324e-08	5.22031e-09
	1.62045e-08	8.75502e-09	1.33212e-08	1.20331e-08	8.26555e-09
	6.435e-09	1.04307e-08	1.09768e-08	7.84898e-09	5.95123e-09
	1.15194e-08	1.19357e-08	1.1605e-08	1.50221e-08	1.71362e-08
	1.64665e-08	9.34714e-09	5.73819e-09	8.28424e-09	5.92398e-09
	3.7743e-09	1.74407e-08	7.49144e-09	9.86044e-09	8.26072e-09
	8.54132e-09	6.73368e-09	1.38258e-08	4.73393e-09	4.18115e-09
	4.78805e-09	5.89458e-09	1.87572e-09	1.24457e-08	1.7447e-08
	1.13984e-08	1.24503e-08	9.19089e-09	1.17064e-08	7.0054e-09
	9.26055e-09	1.92308e-08	2.75073e-09	2.02025e-08	2.12459e-08
	1.04387e-08	1.13818e-08	4.91598e-09	6.07387e-09	6.74953e-09
	1.04727e-08	9.68634e-09	3.2451e-08	8.61367e-09	6.21951e-09
	1.60237e-08	7.20875e-09	8.67352e-09	7.37388e-09	8.24655e-09
	1.18463e-08	1.03957e-08	1.43767e-08	2.50525e-08	4.48055e-09
	8.25502e-09	6.18978e-09	1.42514e-08	2.48865e-08	9.8808e-09
	1.12795e-08	6.68328e-09	1.13994e-08	1.17318e-08	1.03362e-08
	9.91015e-09	8.88189e-09	6.99155e-09	1.11239e-08	1.40818e-08
	8.8126e-09	1.84534e-08	1.25503e-08	6.56789e-09	1.12909e-08
	7.97347e-09	1.38772e-08	1.12889e-08	1.26454e-08	5.8328e-09
	9.03919e-09	9.39656e-09	1.246e-08	1.13694e-08	6.73882e-09
	8.36247e-09	9.6977e-09	1.67203e-08	2.04978e-09	8.23636e-09
	6.46605e-09	6.17082e-09	1.34966e-08	3.48943e-08	5.97101e-09
	1.72698e-08	1.52481e-08	1.81901e-08	1.2972e-08	5.93163e-09
	4.52753e-09	2.03124e-08	2.30096e-08	6.49229e-09	5.39462e-09
	7.16539e-09	1.36048e-08	6.99807e-09	1.32511e-08	1.03369e-08
	9.05627e-09	2.46402e-08	5.92997e-09	1.17938e-08	5.08698e-09
	6.00972e-09	7.60747e-09	7.51713e-09	1.49068e-08	5.6935e-09
	1.59536e-08	1.5442e-08	1.17975e-08	3.10577e-09	1.55808e-08
	7.19959e-09	1.31517e-08	1.57389e-08	8.77976e-09	7.22552e-09
	1.23179e-08	5.01664e-09	1.23613e-08	1.06296e-08	1.94137e-08
	1.28295e-08	8.72165e-09	2.36425e-08	1.45178e-09	6.60994e-09
	4.81687e-09	1.32277e-08	6.66216e-09	1.34099e-08	1.43103e-08
	1.24645e-08	1.73949e-08	1.49126e-08	1.11926e-08	7.19395e-09
	1.53634e-08	1.24812e-08	7.6901e-09	1.3063e-08	4.35171e-09
	1.19587e-08	1.44602e-08	1.80188e-08	1.34215e-08	1.1475e-08
	1.34325e-08	1.24332e-08	5.98256e-09	1.02278e-08	8.21506e-09
	7.61503e-09	1.64952e-08	8.5311e-09	1.85982e-08	1.00204e-08
	6.33417e-09	8.54216e-09	9.7069e-09	6.13867e-09	9.88001e-09
	5.07673e-09	1.49496e-08	4.81344e-09	1.47291e-08	1.11824e-08
	9.99744e-09	6.57613e-09	9.56167e-09	1.81586e-08	1.15983e-08
	8.79578e-09	1.08161e-08	1.15081e-08	8.95644e-09	1.45488e-08
	8.96168e-09	1.19561e-08	1.30014e-08	1.7308e-08	1.17285e-08
	5.23644e-09	1.50661e-08	9.88164e-09	2.1659e-08	1.34198e-08
	2.16194e-08	9.9188e-09	1.2088e-08	7.33306e-09	4.07359e-08
	1.01392e-08	6.77253e-09	9.07563e-09	1.68701e-08	1.16983e-08
	4.12404e-09	1.85556e-08	9.44316e-09	1.58018e-08	1.71441e-08
	8.95975e-09	9.47657e-09	5.46404e-09	9.89866e-09	1.17471e-08
	5.13848e-09	7.29183e-09	6.55005e-09	8.76383e-09	4.88742e-09
	2.125e-08	7.67151e-09	1.06936e-08	8.67619e-09	8.59289e-09
	1.4339e-08	1.52305e-08	7.57909e-09	8.45931e-09	6.29606e-09
	3.98957e-08	5.83849e-09	9.2854e-09	6.27056e-09	1.24786e-08
	9.27326e-09	5.81213e-09	1.4262e-08	8.39262e-09	1.56526e-08
	8.62769e-09	1.50306e-08	1.04323e-08	4.56488e-09	1.21851e-08
	5.21277e-09	2.92257e-08	1.40001e-08	3.56344e-09	1.2632e-08
	7.02456e-09	1.09231e-08	7.75842e-09	9.27362e-09	5.23888e-09
	3.44156e-09	1.23225e-08	6.65909e-09	8.3719e-09	3.67862e-09
	1.53989e-08	1.84813e-08	1.92131e-08	8.29764e-09	7.11094e-09
	6.77318e-09	5.64835e-09	7.68854e-09	7.90229e-09	1.17683e-08
	9.27028e-09	7.88828e-09	9.46953e-09	6.65615e-09	9.83027e-09
	4.55666e-09	1.71403e-08	1.15517e-08	1.20944e-08	8.32352e-09
	1.04707e-08	1.73922e-08	1.27618e-08	6.52906e-09	8.11649e-09
	7.59302e-09	1.34156e-08	2.34388e-08	1.75175e-08	8.97658e-09
	3.54581e-08	1.55856e-08	1.45636e-08	1.4076e-08	3.96667e-09
	1.06702e-08	1.05944e-08	1.00514e-08	1.23684e-08	3.61393e-08
	8.96803e-09	7.73368e-09	2.29597e-08	8.68976e-09	8.65064e-09
	9.53529e-09	9.42939e-09	4.9399e-09	1.21066e-08	1.0121e-08
	8.79342e-09	1.05362e-08	1.10588e-08	9.18845e-09	1.50611e-08
	1.0178e-08	1.31374e-08	7.27245e-09	1.24137e-08	1.2487e-08
	1.51286e-08	5.43455e-09	1.20246e-08	1.24528e-08	1.83909e-08
	5.60712e-09	1.62731e-08	5.33703e-09	1.45456e-08	1.35545e-08
	8.8015e-09	1.17306e-08	1.26566e-08	1.04739e-08	4.34812e-09
	3.7812e-09	6.67121e-09	7.37383e-09	8.68356e-09	8.65171e-09
	9.7655e-09	6.70546e-09	1.37824e-08	1.38358e-08	1.71569e-08
	1.65168e-08	8.35526e-09	1.45823e-08	1.26544e-08	9.9609e-09
	1.70468e-08	1.28028e-08	6.4804e-09	4.75551e-09	9.71434e-09
	1.11047e-08	8.55995e-09	5.00574e-09	3.47987e-08	2.01e-08
	9.90967e-09	4.51325e-09	7.44068e-09	7.65155e-09	1.19866e-08
	5.49269e-09	8.57933e-09	2.39287e-08	1.17389e-08	1.20375e-08
	1.4817e-08	7.95145e-09	1.00163e-08	3.4788e-08	1.7982e-08
	1.05725e-08	9.41681e-09	1.31164e-08	8.58449e-09	7.76696e-09
	4.71033e-09	1.61542e-08	7.42876e-09	6.53707e-09	1.04704e-08
	1.92888e-08	6.77756e-09	1.15776e-08	7.6233e-09	1.06716e-08
	1.04093e-08	1.12194e-08	1.7295e-08	1.18167e-08	1.63473e-08
	1.16804e-08	1.42977e-08	1.14313e-08	9.99216e-09	6.55217e-09
	1.14571e-08	7.78919e-09	4.68606e-09	1.45963e-08	8.50401e-09
	1.04741e-08	2.957e-08	6.10836e-09	1.23458e-08	5.93368e-09
	9.80232e-09	3.62655e-08	5.96646e-09	8.19519e-09	8.84888e-09
	1.91007e-08	9.59544e-09	1.59786e-08	5.81156e-09	6.68299e-09
	1.68876e-08	9.53416e-09	4.87061e-09	2.3284e-08	7.67525e-09
	1.1177e-08	1.15367e-08	1.44902e-08	1.45413e-08	1.30246e-08
	1.49993e-08	7.15009e-09	8.41035e-09	1.87819e-08	6.28984e-09
	6.79333e-09	4.29331e-09	7.38042e-09	1.02295e-08	1.3272e-08
	3.46405e-09	1.18547e-08	1.81888e-08	9.37068e-09	1.34533e-08
	9.975e-09	1.4979e-08	6.34613e-09	2.15214e-09	1.15998e-08
	4.23457e-09	8.65962e-09	7.55186e-09	7.97754e-09	6.77083e-09
	1.68299e-08	8.21906e-09	1.24422e-08	1.0606e-08	1.12264e-08
	2.90136e-08	1.81872e-08	1.55774e-08	8.3269e-09	9.36012e-09
	9.1545e-09	9.37359e-09	1.55335e-08	1.01801e-08	1.74308e-08
	9.01794e-09	1.51374e-08	1.09385e-08	8.62227e-09	1.89559e-08
	1.15015e-08	5.64603e-09	1.14538e-08	7.23134e-09	1.81671e-08
	1.7537e-08	8.40939e-09	1.33352e-08	1.16705e-08	9.55104e-09
	1.39014e-08	1.596e-08	4.6727e-09	1.25307e-08	8.0866e-09
	1.16991e-08	1.30539e-08	2.31226e-08	7.84588e-09	1.58148e-08
	6.78411e-09	8.18189e-09	5.43253e-09	8.56055e-09	6.80522e-09
	6.67375e-09	6.11425e-09	9.63773e-09	3.28922e-08	6.6405e-09
	3.3991e-09	2.12658e-08	4.11762e-09	3.09777e-09	9.79391e-09
	1.11956e-08	1.51101e-08	2.06974e-08	1.06407e-08	7.74761e-09
	1.08975e-08	1.49388e-08	5.51272e-09	8.00395e-09	1.43026e-08
	2.32673e-08	1.28288e-08	9.70439e-09	7.86858e-09	1.41608e-08
	1.27034e-08	1.3647e-08	1.46325e-08	8.76715e-09	6.43763e-09
	6.93938e-09	7.10276e-09	1.09084e-08	9.63419e-09	1.29003e-08
	2.19822e-08	2.70004e-08	9.40464e-09	1.052e-08	4.55179e-09
	9.76984e-09	4.48657e-09	2.23534e-08	1.34949e-08	5.86883e-09
	1.04762e-08	2.05369e-08	1.1286e-08	4.06533e-07	1.03645e-08
	6.57336e-09	4.87156e-09	1.19067e-08	6.95524e-09	8.54978e-09
	9.48565e-09	1.73045e-08	7.92697e-09	6.44515e-09	1.38745e-08
	1.0919e-08	1.43332e-08	1.58562e-08	1.39926e-08	6.64432e-09
	8.70141e-09	1.31525e-08	2.04126e-08	7.55348e-09	1.12335e-08
	1.27874e-08	1.28878e-08	1.41194e-08	1.07346e-08	1.05141e-08
	6.34189e-09	9.35866e-09	1.16862e-08	7.89203e-09	1.28921e-08
	1.05818e-08	2.2975e-09	4.84495e-09	1.16681e-08	9.31224e-09
	1.57107e-08	1.7169e-08	2.34824e-08	1.55754e-08	1.17991e-08
	7.4309e-09	1.30716e-08	4.64862e-09	7.53553e-09	9.71182e-09
	1.02281e-08	1.37988e-08	4.84749e-09	1.28298e-08	5.53468e-09
	8.09676e-09	7.0155e-09	6.00721e-09	9.95463e-09	8.60175e-09
	8.59443e-08	7.88855e-09	1.54551e-08	1.51495e-08	9.56864e-09
	1.15854e-08	6.16186e-09	1.7116e-08	4.06396e-09	6.00692e-09
	1.16904e-08	7.89737e-09	4.82239e-08	4.04957e-09	1.26469e-08
	9.60799e-09	1.02203e-08	7.37011e-09	6.94496e-09	4.33468e-09
	3.32921e-09	8.23716e-09	7.88253e-09	1.22153e-08	1.18003e-08
	8.54238e-09	1.33593e-08	7.94627e-09	1.30042e-08	7.51138e-09
	5.12347e-09	1.23818e-08	1.34524e-08	6.97143e-09	1.52219e-08
	9.06326e-09	5.24423e-09	5.07221e-09	9.12687e-09	1.21488e-08
	6.73947e-09	2.44459e-08	4.48338e-09	4.87538e-09	5.27344e-09
	8.18679e-09	5.55632e-09	8.35196e-09	1.49757e-08	1.17378e-08
	2.14809e-08	1.12416e-08	5.96684e-09	1.01747e-08	1.6237e-08
	9.68635e-09	9.67614e-09	4.72255e-09	7.52931e-09	5.58059e-09
	3.22579e-09	6.50154e-09	8.0939e-09	1.23948e-08	5.66755e-09
	9.76239e-09	6.4991e-09	1.25226e-08	1.01894e-08	1.39519e-08
	4.9985e-09	8.65808e-09	1.44733e-08	3.78982e-09	1.73386e-08
	1.65495e-08	1.24878e-08	7.39151e-09	1.10772e-08	1.01979e-08
	2.84854e-08	5.95028e-09	1.05185e-08	1.39746e-08	4.77754e-09
	1.71597e-08	1.46764e-08	6.6217e-09	6.92703e-09	1.51911e-08
	7.9484e-09	9.98422e-09	1.03781e-08	4.1515e-09	1.05732e-08
	7.02357e-09	1.45076e-08	1.84634e-08	1.08706e-08	3.57873e-09
	1.3649e-07	4.03151e-09	1.03088e-08	1.28502e-08	9.88818e-09
	1.91641e-08	1.38746e-08	1.27744e-08	7.89844e-09	6.41064e-09
	7.83744e-09	6.83688e-09	1.25082e-08	1.95807e-08	6.15458e-09
	9.05962e-09	2.0479e-08	6.14608e-09	1.01795e-08	1.02847e-08
	9.0709e-09	9.19324e-09	1.61456e-08	9.93808e-09	6.50402e-09
	8.8665e-09	1.59468e-08	7.43401e-09	7.26445e-09	1.68354e-08
	6.60522e-09	9.40193e-09	9.66352e-09	7.82684e-09	1.52446e-08
	1.38195e-08	1.24868e-08	4.83476e-09	7.75969e-09	1.50328e-08
	1.90082e-08	9.11624e-09	1.17984e-08	8.52378e-09	9.70714e-09
	7.89693e-09	8.87233e-09	1.04465e-08	8.77904e-09	8.19586e-09
	2.25216e-08	1.55993e-08	1.57548e-08	1.5678e-08	1.2898e-08
	9.7651e-09	7.27039e-09	1.20835e-08	1.4281e-08	2.04321e-08
	7.23101e-09	7.26768e-09	1.75819e-08	1.39515e-08	1.44689e-08
	1.05207e-08	7.3228e-09	1.71805e-08	1.83747e-08	1.56737e-08
	9.9222e-09	6.13747e-09	1.13654e-08	1.1616e-08	1.73352e-08
	7.28377e-09	1.36079e-08	1.04648e-08	6.13571e-09	1.70077e-08
	1.99049e-08	1.31484e-08	3.08062e-09	1.18943e-08	8.43878e-09
	8.26226e-09	1.1512e-08	1.22252e-08	1.11899e-08	9.8231e-09
	5.05738e-09	1.1783e-08	1.89893e-08	1.09707e-08	1.93856e-08
	3.88437e-08	5.45483e-09	4.11569e-09	1.10888e-08	8.86554e-09
	8.69557e-08	9.60462e-09	1.37104e-08	7.5025e-09	1.2073e-08
	8.18363e-09	1.42661e-08	8.70652e-09	1.0396e-08	3.06002e-09
	1.37455e-08	9.51336e-09	1.90596e-08	7.55757e-09	3.92015e-09
	1.01664e-08	1.15088e-08	1.38936e-08	5.17432e-09	1.13711e-08
	2.06546e-08	2.90653e-09	5.64282e-09	1.01405e-08	1.20949e-08
	1.0727e-08	1.37246e-08	7.75619e-09	6.97875e-09	1.39126e-08
	3.55712e-09	1.02719e-08	1.65928e-08	1.25289e-08	9.84897e-09
	8.43773e-09	1.19573e-08	9.90756e-09	1.14522e-08	9.54027e-09
	6.14031e-09	9.85386e-09	1.11774e-08	1.04608e-08	6.6272e-09
	2.00473e-08	8.51519e-09	1.23167e-08	3.10201e-08	1.2095e-08
	4.74863e-09	1.35997e-08	5.52407e-09	6.35119e-09	9.23495e-09
	9.50411e-09	7.09931e-09	8.78308e-09	5.56899e-09	1.11032e-08
	1.36683e-08	8.80437e-09	8.46362e-09	1.49941e-08	5.24417e-09
	4.30022e-09	8.2705e-09	7.30053e-09	1.27797e-08	1.15185e-08
	8.08055e-09	1.1666e-08	8.35299e-09	7.92041e-09	2.26921e-08
	1.19264e-08	1.20555e-08	1.51765e-08	1.16595e-08	7.80873e-09
	7.63909e-09	8.98073e-09	1.45454e-08	6.49832e-09	1.06663e-08
	8.7026e-09	1.44711e-08	1.58814e-08	9.4665e-09	7.15461e-09
	2.66145e-08	7.60928e-09	9.46479e-09	1.24332e-08	1.00204e-08
	5.76022e-09	9.3142e-09	7.66722e-09	8.20445e-09	1.23914e-08
	1.04364e-08	1.06205e-08	6.15063e-09	9.95627e-09	4.12758e-09
	8.16423e-09	1.00016e-08	1.39741e-08	9.31969e-09	9.87651e-09
	1.10052e-08	7.56862e-09	1.45693e-08	1.25332e-08	2.3161e-08
	1.48476e-08	7.51472e-09	1.22264e-08	7.41395e-09	1.63996e-08
	1.03406e-08	1.35214e-08	1.27824e-08	6.79894e-09	4.47052e-09
	1.04694e-08	8.95936e-09	1.748e-08	7.50591e-09	6.05671e-09
	2.66318e-09	1.76368e-08	2.73018e-08	8.97748e-09	6.77985e-09
	1.49545e-08	1.08264e-08	6.56096e-08	1.76116e-08	1.24079e-08
	8.77982e-09	3.00788e-08	8.20835e-09	1.07868e-08	6.14456e-09
	1.01863e-08	3.87048e-09	8.41568e-09	7.16636e-09	7.69833e-09
	1.43904e-08	1.2221e-08	2.08168e-08	1.12293e-08	5.28697e-09
	5.81113e-09	8.09191e-09	1.2558e-08	7.35269e-09	1.77069e-08
	7.53638e-09	8.96016e-09	7.71993e-09	1.37831e-08	6.75202e-09
	8.02005e-09	1.38218e-08	9.43957e-09	1.13592e-08	9.60275e-09
	1.27351e-08	8.66032e-09	5.58329e-09	1.35038e-08	8.57949e-09
	2.07058e-08	7.42801e-09	8.13509e-09	6.33704e-09	9.44606e-09
	5.64827e-09	6.77718e-09	8.51206e-09	5.20069e-08	1.59116e-08
	1.09788e-08	7.18916e-09	8.33047e-09	1.69974e-08	1.39457e-08
	1.81316e-08	8.46437e-09	2.23139e-08	3.42183e-09	1.33337e-08
	1.23914e-08	1.38341e-08	1.15665e-08	4.83427e-09	5.97883e-09
	9.377e-09	2.98674e-09	3.34108e-09	1.64999e-08	1.88993e-08
	1.00722e-08	6.65416e-09	8.9647e-09	2.32723e-08	9.08816e-09
	5.45306e-09	9.37016e-09	5.54348e-09	1.39e-08	2.08692e-08
	1.33107e-08	1.22521e-08	7.78826e-09	7.99784e-09	4.89935e-09
	9.20477e-09	1.1738e-08	1.05682e-08	4.83758e-09	8.37385e-09
	7.30586e-09	1.4019e-08	9.86166e-09	9.01978e-09	1.15451e-08
	7.79371e-09	2.3255e-08	1.73511e-08	7.13596e-09	1.97127e-08
	1.40433e-08	7.99986e-09	1.66324e-08	1.99181e-08	7.8844e-09
	7.5614e-09	9.89875e-09	8.70624e-09	7.24399e-09	4.21796e-09
	9.48167e-09	9.49697e-09	9.67885e-09	1.19197e-08	8.22322e-09
	6.69303e-09	8.86651e-09	1.63147e-08	4.43541e-09	1.05564e-08
	1.25286e-08	1.44171e-08	4.65119e-09	1.12316e-08	1.34338e-08
	7.16943e-09	2.63459e-08	1.59924e-08	4.53213e-09	8.55321e-09
	6.57393e-09	8.82098e-09	1.92855e-08	4.4745e-09	1.52774e-08
	1.26611e-08	1.45425e-08	1.44658e-08	1.83429e-09	1.24736e-08
	8.61021e-09	5.87496e-09	1.59387e-08	1.51166e-08	9.309e-09
	1.3262e-08	1.09805e-08	1.11845e-08	1.79556e-08	1.5253e-08
	1.64906e-08	1.15792e-08	1.02669e-08	1.32403e-08	4.87065e-09
	1.27187e-08	1.60997e-08	1.06902e-08	5.16534e-09	7.53512e-09
	4.42917e-09	9.06736e-09	1.08468e-08	7.33013e-09	9.27457e-08
	5.75171e-09	8.4515e-09	1.03522e-08	1.06932e-08	1.60002e-08
	1.11502e-08	1.85106e-08	1.84907e-08	1.19349e-08	8.90777e-09
	1.71943e-08	9.89847e-09	2.20011e-09	1.59487e-08	7.77016e-09
	4.38526e-09	9.58686e-09	1.17393e-08	8.91666e-09	1.22835e-08
	1.10411e-08	3.91595e-08	7.91699e-09	1.69299e-08	1.05802e-08
	1.01993e-08	2.56308e-08	1.27221e-08	1.23579e-08	1.16389e-08
	2.01268e-08	1.52031e-08	7.7876e-09	4.40153e-09	1.13442e-08
	7.88562e-09	2.13258e-08	8.87257e-09	8.35496e-09	1.98703e-08
	9.50543e-09	8.15613e-09	8.77823e-09	6.53797e-09	1.43153e-08
	8.38259e-09	6.74961e-09	1.53177e-08	7.8824e-09	1.21829e-08
	2.36628e-08	8.33371e-09	6.03242e-09	1.72451e-08	6.7512e-09
	6.35767e-09	7.03557e-09	9.92301e-09	8.53643e-09	1.17281e-08
	8.22827e-09	4.61571e-09	9.72352e-09	7.58714e-09	1.08989e-08
	1.06203e-08	9.70029e-09	2.59148e-08	9.66541e-09	1.09865e-08
	9.46875e-09	4.95276e-09	2.36859e-08	9.08454e-09	1.15062e-08
	1.08352e-08	9.19114e-09	1.15203e-08	2.4832e-08	9.64885e-09
	8.67477e-09	5.82898e-09	9.09772e-09	7.75351e-09	1.05383e-08
	8.54548e-09	1.97733e-08	2.26447e-08	1.33596e-08	5.74427e-09
	6.3559e-09	5.36121e-09	8.64955e-09	1.33984e-08	8.50392e-09
	1.18834e-08	4.44374e-09	6.61173e-09	3.4426e-09	7.95457e-09
	7.36331e-09	1.10728e-08	1.74967e-08	5.52318e-09	7.94157e-09
	6.97726e-09	2.53335e-08	9.84841e-09	5.93675e-09	1.3949e-08
	5.73301e-09	1.34991e-08	8.46674e-09	1.29091e-08	1.18322e-08
	1.26178e-08	1.02095e-08	1.59938e-08	1.63926e-08	1.87262e-08
	2.28763e-08	1.30546e-08	5.99868e-09	4.40789e-09	3.78709e-09
	1.42992e-08	1.56612e-08	1.45706e-08	7.2498e-08	6.86963e-09
	1.40847e-08	1.48749e-08	5.45605e-09	1.63341e-08	7.51916e-09
	3.9237e-09	1.53732e-08	7.5047e-09	7.94564e-09	3.63831e-09
	8.23514e-09	4.63535e-09	7.68127e-09	1.67272e-08	8.5373e-09
	5.5486e-09	1.48955e-08	8.74274e-09	6.16589e-09	9.72235e-09
	2.1282e-08	4.5518e-09	4.84649e-09	1.03568e-08	1.11968e-08
	1.1354e-08	3.01654e-09	8.57837e-09	1.03271e-08	1.13518e-08
	1.12218e-08	8.14713e-09	2.02253e-08	1.83809e-08	1.28947e-08
	1.64433e-08	9.82909e-09	6.3847e-09	9.37389e-08	6.13658e-09
	1.17201e-08	5.36112e-09	9.02756e-09	1.28384e-08	3.59859e-09
	1.0297e-08	1.90792e-08	1.19989e-08	5.55682e-09	1.02583e-08
	1.38803e-08	5.65698e-09	1.18469e-08	1.30562e-08	2.68866e-08
	1.01306e-08	9.73066e-09	8.67141e-09	1.52994e-08	1.42286e-08
	1.06745e-08	1.73433e-08	1.12508e-08	1.27408e-08	1.71523e-08
	5.51871e-09	5.42698e-09	1.33128e-08	6.09251e-09	1.72525e-08
	9.97059e-09	1.16891e-08	1.19262e-08	2.30191e-08	8.61372e-09
	1.20318e-08	9.60506e-09	1.3444e-08	1.20116e-08	6.60535e-09
	8.26978e-09	8.51615e-09	6.69532e-09	9.6704e-09	1.49082e-08
	5.91216e-09	1.64569e-08	1.93694e-08	7.65863e-09	1.1023e-08
	1.21851e-08	1.22056e-08	1.61755e-08	9.86592e-09	6.83785e-09
	4.94262e-09	6.1122e-09	7.6268e-09	2.12319e-08	2.31659e-08
	9.5082e-09	1.38513e-08	1.06885e-08	1.08843e-08	1.40874e-08
	4.46585e-09	1.35836e-08	1.07994e-08	1.13486e-08	1.97146e-08
	3.8006e-09	2.03002e-08	7.18174e-09	1.2224e-08	7.05478e-09
	4.51175e-09	7.62769e-09	1.15648e-08	8.01891e-09	9.75422e-09
	6.11971e-09	1.8201e-08	8.37258e-09	8.36895e-10	2.12287e-08
	1.67235e-08	8.47189e-09	4.85627e-09	1.12995e-08	8.81563e-09
	1.15942e-08	7.28998e-09	9.74044e-09	9.10976e-09	1.0685e-08
	1.05506e-08	1.96888e-08	7.73898e-09	1.25e-08	7.92028e-09
	1.15938e-08	2.03439e-08	6.74047e-09	4.90116e-09	8.37207e-09
	1.02694e-08	7.38767e-09	1.04786e-08	9.53557e-09	1.14041e-08
	7.96392e-09	6.31169e-09	5.34331e-09	1.06114e-08	1.09377e-08
	6.58328e-09	9.79558e-09	3.4571e-09	1.70895e-08	4.67273e-09
	1.47427e-08	1.37305e-08	1.70909e-08	1.0085e-08	2.50295e-08
	1.28089e-08	6.89477e-09	6.90991e-09	7.84886e-09	1.23595e-08
	1.29723e-08	4.30725e-09	1.00718e-08	2.96545e-07	1.02702e-08
	1.8319e-08	1.14689e-08	1.60195e-08	1.31984e-08	1.08834e-08
	1.2202e-08	8.27748e-09	1.36718e-08	7.47774e-09	1.27464e-08
	1.15962e-08	1.0247e-08	6.00095e-09	7.17658e-09	1.36159e-08
	1.16584e-08	9.31262e-09	5.82735e-09	8.97689e-09	1.71303e-08
	7.77817e-09	1.87814e-08	2.39325e-08	7.07511e-09	1.28982e-08
	1.13138e-08	1.29524e-08	5.22887e-09	3.98966e-09	2.09237e-08
	4.85555e-09	5.01894e-09	1.16468e-08	1.16999e-08	1.00437e-08
	9.30761e-09	1.93176e-09	9.68795e-09	1.71596e-08	1.50863e-08
	1.45186e-08	1.23919e-08	2.97334e-08	6.62582e-09	1.00285e-08
	1.28003e-08	7.46947e-09	6.67664e-09	1.02885e-08	2.67707e-08
	1.33384e-08	5.85624e-09	2.95257e-08	1.2844e-08	1.4899e-08
	1.2894e-08	1.0055e-08	5.77863e-09	1.12601e-08	1.20524e-08
	6.41972e-09	1.42255e-08	9.36326e-09	1.39377e-08	1.16325e-08
	1.43825e-08	2.32643e-08	5.60849e-09	1.22804e-08	9.27658e-09
	8.35986e-09	5.36553e-09	4.11989e-09	8.00011e-09	1.62986e-08
	9.03006e-09	1.66756e-08	1.58864e-08	5.52201e-09	1.73985e-08
	6.05809e-09	9.6486e-09	8.35692e-09	8.14415e-09	1.69021e-08
	1.16454e-08	5.5396e-09	1.22096e-08	9.33665e-09	8.39047e-09
	4.16723e-09	9.71456e-09	1.33769e-08	1.0811e-08	9.57795e-09
	8.03555e-09	1.58778e-08	4.98678e-09	1.00929e-08	1.76312e-08
	1.47903e-08	7.687e-09	7.08561e-09	9.40169e-09	1.43111e-08
	1.48682e-08	2.14552e-08	1.98981e-08	5.01706e-09	1.59803e-08
	6.20407e-09	1.25916e-08	9.35511e-09	1.23336e-08	4.97426e-09
	6.54327e-09	5.44219e-09	1.49284e-08	9.25933e-09	5.97553e-09
	1.49636e-08	1.34229e-08	6.64475e-09	8.47157e-09	1.74123e-08
	1.77858e-08	1.42518e-08	5.75069e-09	1.50695e-08	1.30415e-08
	2.83966e-09	6.385e-09	1.06143e-08	1.38364e-08	1.28027e-08
	9.5196e-09	7.27877e-09	1.98432e-09	6.88464e-09	5.11482e-09
	9.94977e-09	5.0938e-09	6.32363e-09	4.2809e-09	1.2436e-08
	1.21009e-08	1.63456e-08	8.8696e-09	1.08286e-08	5.70367e-09
	9.71327e-09	1.75552e-08	1.2376e-08	8.88805e-09	7.02322e-09
	7.39608e-09	8.26586e-09	7.08487e-09	1.45221e-08	7.81725e-09
	1.05034e-08	1.64474e-08	1.60036e-08	6.39554e-09	1.21737e-08
	6.62208e-09	6.82663e-09	7.49002e-09	1.67734e-08	1.38258e-08
	8.55712e-09	1.18968e-08	1.16029e-08	1.87383e-08	7.92e-09
	9.20997e-09	1.34362e-08	1.15902e-08	1.50156e-08	1.49104e-08
	2.48775e-08	1.08648e-08	1.34156e-08	9.1328e-09	2.11401e-08
	1.41819e-08	4.01089e-09	6.27544e-09	1.09624e-08	2.09244e-08
	2.07995e-08	8.01364e-09	9.1217e-09	1.14139e-08	6.06449e-09
	5.32173e-09	8.72809e-09	4.52615e-09	1.16551e-08	1.82426e-08
	1.26215e-08	1.82147e-08	2.27906e-08	1.21939e-08	1.14548e-08
	1.14725e-08	1.27218e-08	9.34064e-09	1.11917e-08	8.75777e-09
	1.7445e-08	7.05211e-09	5.12919e-09	8.36537e-09	1.16129e-08
	1.01424e-08	1.14235e-08	4.47353e-09	7.18742e-09	1.2749e-08
	3.00031e-08	7.30203e-09	9.61895e-09	2.27871e-08	9.50782e-09
	1.45852e-08	4.06893e-09	7.56462e-09	2.02991e-08	1.35453e-08
	5.31269e-09	5.32589e-09	9.00355e-09	8.69793e-09	1.23043e-08
	1.10541e-08	1.99213e-08	1.3423e-08	1.6755e-08	1.32906e-08
	2.09066e-09	1.13686e-08	3.75856e-09	5.79668e-09	1.3536e-08
	1.10362e-08	2.10583e-08	8.36433e-09	1.27445e-08	9.78823e-09
	9.34755e-09	3.49015e-08	5.39315e-09	7.83769e-09	5.90719e-09
	5.56811e-09	1.22843e-08	7.42434e-08	7.06871e-09	5.38388e-09
	1.07464e-08	1.34215e-08	1.48647e-08	1.02873e-08	1.0926e-08
	1.29659e-08	1.3504e-08	1.44649e-08	1.06933e-08	5.42105e-09
	8.93699e-09	1.75146e-08	8.24541e-09	8.60654e-09	1.63256e-08
	9.78576e-09	1.46929e-08	6.26909e-09	5.14969e-09	1.77369e-08
	2.29735e-09	1.13131e-08	1.65253e-08	1.35939e-08	1.48125e-08
	1.70309e-08	1.05019e-08	1.24031e-08	1.36489e-08	7.49377e-09
	1.92822e-08	1.5776e-08	1.05964e-08	6.97447e-09	1.06388e-08
	5.64237e-09	3.10957e-09	1.86628e-08	7.14696e-09	1.82897e-08
	1.87744e-08	7.73704e-09	1.42131e-08	1.42453e-08	8.47428e-09
	1.04267e-08	1.37293e-08	1.74038e-08	1.26278e-08	1.07709e-08
	6.65289e-09	4.01612e-09	1.73077e-08	1.74691e-08	8.43309e-09
	9.32376e-09	1.00442e-08	1.10088e-08	1.74619e-08	1.2436e-08
	1.25627e-08	1.15236e-08	1.32984e-08	4.53214e-09	1.04218e-08
	7.17933e-09	1.28072e-08	1.91862e-08	1.20654e-08	9.87314e-09
	1.01569e-08	1.98938e-08	1.25721e-08	8.38942e-09	1.56822e-08
	2.0417e-08	7.31346e-09	3.14111e-09	1.42305e-08	7.2166e-09
	5.92034e-09	1.42364e-08	1.79319e-08	9.62066e-09	1.21423e-08
	9.28906e-09	5.8593e-09	7.06035e-09	6.85802e-09	2.19509e-08
	9.1003e-09	5.12309e-09	1.2779e-08	3.47388e-09	3.41018e-08
	1.04922e-08	1.54895e-08	5.68993e-09	4.19476e-09	5.32606e-09
	1.05207e-08	9.8532e-09	6.85951e-09	1.74821e-08	1.3433e-08
	1.48296e-08	7.02444e-09	1.03184e-08	1.29525e-08	7.97052e-09
	1.01378e-08	1.56306e-08	1.89494e-08	9.80481e-09	5.74759e-09
	1.08746e-08	1.52566e-08	6.07529e-09	7.84665e-09	1.06354e-08
	7.23192e-09	1.02432e-08	1.37436e-08	1.39533e-08	5.39193e-09
	9.33719e-09	1.57073e-08	1.56543e-08	2.22219e-08	1.00586e-08
	6.05276e-09	4.07623e-09	1.47534e-08	5.12963e-09	6.66791e-09
	8.47707e-09	6.47166e-09	1.45497e-08	1.21716e-08	1.0256e-08
	9.12994e-09	1.02255e-08	1.02462e-08	7.09584e-09	1.2483e-08
	8.75409e-09	1.31864e-08	8.93654e-09	9.2397e-09	4.24021e-09
	6.69242e-09	1.96048e-08	2.31529e-08	7.78431e-09	8.49444e-09
	5.84182e-09	9.63763e-09	1.2192e-08	2.51622e-08	6.78289e-09
	1.32168e-08	6.46534e-09	7.17779e-09	8.89261e-09	1.83887e-09
	4.0404e-09	1.22701e-08	9.83868e-09	9.80708e-09	2.34774e-08
	2.15173e-08	7.86793e-09	7.90024e-09	6.84527e-09	4.50297e-09
	1.65558e-08	6.63856e-09	7.48803e-09	2.00816e-08	1.96424e-08
	9.36893e-09	1.13965e-08	1.80694e-08	4.48927e-09	3.66938e-09
	7.50603e-09	1.62291e-08	1.8954e-08	3.16964e-09	1.67876e-08
	1.05987e-06	8.98148e-09	8.05437e-09	8.10727e-09	9.51797e-09
	1.90699e-08	1.32783e-08	6.42358e-09	9.8903e-09	1.20108e-08
	6.89443e-09	8.56562e-09	7.75904e-09	2.0056e-08	1.89232e-08
	5.53273e-09	5.8407e-09	1.34454e-08	1.17268e-08	7.91018e-09
	8.34179e-09	2.06213e-08	1.3545e-08	1.19582e-08	9.58954e-09
	1.90947e-08	1.60153e-08	8.51732e-09	6.89579e-09	2.64705e-08
	3.13325e-08	1.14252e-08	6.94306e-09	8.81056e-09	1.30613e-08
	4.45473e-09	1.77508e-08	1.29416e-08	1.84334e-08	5.2669e-09
	1.34378e-08	6.1709e-09	1.41147e-08	7.44852e-09	5.30896e-09
	9.43114e-09	1.2584e-08	1.63097e-08	7.56654e-09	9.17715e-09
	1.05191e-08	9.87491e-09	6.70672e-09	6.34291e-09	9.78952e-09
	5.94255e-09	9.20969e-09	5.88376e-09	1.03242e-08	1.34428e-08
	1.62006e-08	1.74198e-08	5.70663e-09	2.306e-08	1.74675e-08
	1.18103e-08	2.33929e-08	1.18342e-08	1.3644e-08	1.05592e-08
	1.26173e-08	1.39818e-08	9.9797e-09	1.57658e-08	9.02182e-09
	1.27513e-08	1.47945e-08	1.87794e-08	4.26016e-09	9.80156e-09
	1.08177e-08	9.41284e-09	7.28051e-09	1.38589e-08	1.58304e-08
	2.02964e-08	1.82132e-08	6.91961e-09	1.12257e-08	1.43594e-08
	1.28272e-08	6.08326e-09	5.09024e-09	8.32408e-09	8.47554e-09
	5.88645e-09	1.00208e-08	1.33024e-08	8.73495e-09	1.73654e-08
	8.90107e-09	6.58482e-09	8.50627e-09	1.34835e-08	7.32502e-09
	5.46644e-09	1.53384e-08	6.61632e-09	8.07321e-09	1.14308e-08
	1.68656e-08	1.24415e-08	1.42976e-08	1.13858e-08	9.07183e-09
	9.83186e-09	9.91233e-09	1.57066e-08	1.21991e-08	6.80712e-09
	1.65659e-09	6.04094e-09	2.09716e-08	6.52265e-09	1.2039e-08
	1.55702e-08	6.17126e-09	7.77162e-09	1.38783e-08	1.77721e-08
	7.66186e-09	5.89951e-09	2.09884e-08	4.07638e-09	4.6917e-09
	1.95303e-08	6.16928e-09	7.90786e-09	1.09104e-08	1.41246e-08
	1.66943e-08	9.03559e-09	1.45248e-08	1.10092e-08	9.96587e-09
	1.51195e-08	1.01373e-08	1.47513e-08	5.14808e-09	1.7776e-08
	5.33556e-09	1.5751e-08	1.07811e-08	2.7125e-08	1.04661e-08
	1.57064e-08	1.66582e-08	1.76382e-08	4.37347e-08	7.10656e-09
	1.3026e-08	1.61134e-08	1.70103e-08	5.11898e-09	1.13819e-08
	8.71793e-09	1.03653e-08	2.32401e-08	8.90857e-09	1.8436e-08
	1.45075e-08	1.52113e-08	9.35167e-09	8.79861e-09	1.35106e-08
	9.47946e-09	9.44965e-09	9.85199e-09	6.327e-09	7.2799e-09
	1.79953e-08	1.26817e-08	7.75807e-09	1.00708e-08	1.29846e-08
	1.96375e-08	5.22921e-09	6.34379e-09	7.33412e-09	9.53676e-09
	1.17637e-08	1.28916e-08	1.02485e-08	1.90057e-08	1.46078e-08
	1.23634e-08	2.79225e-08	7.99998e-09	4.26804e-09	8.63009e-09
	8.58427e-09	6.79997e-09	1.41538e-08	1.41343e-08	1.35334e-08
	1.00769e-08	7.08984e-09	9.26512e-09	7.46334e-09	1.63268e-08
	5.75338e-09	1.00675e-08	9.08849e-09	9.40183e-09	1.42918e-08
	1.55068e-08	5.22448e-09	5.01124e-09	2.18913e-08	1.85304e-08
	9.87812e-09	1.26334e-08	8.92371e-09	4.11345e-09	6.35604e-09
	2.02088e-08	2.01042e-08	3.40068e-09	1.03866e-08	8.22067e-09
	1.04489e-08	8.63638e-09	1.96439e-08	1.34194e-08	1.50883e-08
	6.15895e-09	3.44619e-09	8.45122e-09	2.64346e-08	9.91992e-09
	1.05261e-08	1.14694e-08	9.72415e-09	1.53134e-08	3.17219e-08
	1.39657e-08	1.0007e-08	1.07109e-08	1.39243e-08	7.14385e-09
	6.60566e-09	6.7802e-09	8.90227e-09	1.34103e-08	3.98636e-09
	8.06128e-09	1.32773e-08	9.74604e-09	1.04852e-08	1.88533e-08
	1.01145e-08	1.22996e-08	1.04269e-08	5.41798e-09	8.79256e-09
	1.44825e-08	1.00278e-08	4.29436e-09	2.10438e-08	8.76517e-09
	1.91635e-08	1.61773e-08	1.24239e-08	1.40207e-08	1.96203e-08
	1.34609e-08	9.01365e-09	5.24094e-09	4.3201e-09	1.41062e-08
	1.67616e-08	1.20265e-08	8.4693e-09	8.07379e-09	1.34334e-08
	7.39151e-09	7.75634e-09	1.41836e-08	3.80401e-08	1.52025e-08
	2.38254e-08	6.40864e-09	4.73555e-09	1.33749e-08	7.3639e-09
	1.05686e-08	1.21279e-08	1.10077e-08	8.58707e-09	9.82057e-09
	4.51371e-09	1.3078e-08	6.11773e-09	1.76665e-08	9.45084e-09
	6.30359e-09	7.40043e-09	9.27932e-09	2.37386e-08	4.10263e-09
	6.53131e-09	7.01636e-09	8.62637e-09	6.66464e-09	1.55388e-08
	1.21255e-08	8.68928e-09	1.87939e-08	1.78086e-08	1.38817e-08
	1.72487e-08	6.81047e-09	7.45033e-09	6.65528e-09	1.71943e-08
	7.29738e-09	1.05062e-08	4.38474e-09	1.78157e-08	7.53762e-09
	5.9379e-09	4.61823e-09	1.79722e-08	1.55387e-08	4.82865e-08
	1.50169e-08	3.20103e-09	1.0949e-08	1.29505e-08	2.16995e-08
	1.4519e-08	7.45532e-09	5.83455e-09	5.98926e-09	2.56009e-08
	1.54631e-08	5.5322e-09	7.75729e-09	9.13275e-09	7.84068e-09
	2.06606e-08	1.58486e-08	8.19186e-09	9.24181e-09	7.60915e-09
	7.94065e-09	5.37132e-09	1.4301e-08	2.67018e-08	1.35868e-08
	1.06843e-08	6.95004e-09	1.40965e-08	1.28521e-08	8.85096e-09
	1.0085e-08	1.07365e-08	1.13954e-08	1.60428e-08	1.17001e-08
	1.34509e-08	1.5545e-08	1.61148e-08	1.08451e-08	3.697e-09
	6.84624e-09	1.16732e-08	7.45221e-09	9.65756e-09	7.6945e-09
	9.60236e-09	8.5848e-09	9.24174e-09	7.67434e-09	6.30444e-09
	1.1939e-08	7.35554e-09	4.86038e-08	5.73052e-09	7.01287e-09
	1.12587e-08	1.16657e-08	9.03596e-09	6.58e-09	6.44706e-09
	6.89038e-09	1.15374e-08	9.31652e-09	8.65983e-09	7.86642e-09
	1.01595e-08	1.41341e-08	2.29891e-08	1.38004e-08	5.51236e-09
	1.4859e-08	2.11827e-08	1.03118e-08	1.77661e-08	1.92956e-08
	8.80362e-09	8.4973e-09	4.16785e-09	2.99913e-09	7.26936e-09
	5.17214e-09	1.71442e-08	5.88171e-09	7.66723e-09	8.69423e-09
	1.4634e-08	1.3431e-08	8.37084e-09	5.16449e-09	1.14719e-08
	8.93069e-09	5.70698e-09	1.20571e-08	1.68585e-08	1.00721e-08
	1.07641e-08	7.53771e-09	5.58166e-09	9.05627e-09	1.45239e-08
	8.57389e-09	1.73584e-08	8.5126e-09	1.13979e-08	7.76461e-09
	1.5108e-08	5.34063e-08	1.29501e-08	1.11447e-08	5.41191e-09
	5.58346e-09	1.14869e-08	1.2073e-08	1.2242e-08	7.79625e-09
	8.82351e-09	9.65209e-09	1.29614e-08	1.0851e-08	1.74049e-08
	9.3872e-09	1.07307e-08	7.93162e-09	1.6275e-08	1.36884e-08
	9.79291e-09	2.0078e-08	1.20125e-08	7.04483e-09	2.68312e-08
	1.00133e-08	1.44819e-08	8.22668e-09	1.87713e-08	5.16092e-09
	8.08345e-09	1.07703e-08	5.27814e-09	7.14079e-09	1.28573e-08
	1.07679e-08	1.40989e-08	5.83995e-09	7.45777e-09	8.28306e-09
	1.28826e-08	6.97351e-09	9.21023e-09	5.48144e-09	1.05765e-08
	1.11348e-08	8.75322e-09	1.03061e-08	9.99149e-09	7.36588e-09
	1.6846e-08	5.6185e-09	1.62498e-08	1.26698e-08	1.41261e-08
	8.87523e-09	7.22499e-09	1.7036e-08	9.29092e-09	5.07024e-08
	8.9431e-09	1.82437e-08	1.19991e-08	1.80449e-08	9.14392e-09
	2.46335e-08	1.24768e-08	8.71521e-09	7.55134e-09	2.65848e-09
	1.11086e-08	9.41875e-09	4.90477e-09	1.32775e-08	5.56891e-09
	9.32054e-09	1.20973e-08	1.27357e-08	8.7545e-09	9.20106e-09
	1.37018e-08	1.10941e-08	3.98971e-09	1.37975e-08	1.01914e-08
	9.57539e-09	1.00272e-08	1.33585e-08	1.37815e-08	6.51859e-09
	5.13415e-09	1.36632e-08	5.67491e-09	1.12131e-08	1.48968e-08
	6.45106e-09	7.17017e-09	9.13265e-09	1.17063e-08	9.15983e-09
	6.75676e-09	9.92126e-09	6.62423e-09	1.82737e-08	1.06901e-08
	9.93587e-09	1.19504e-08	6.54129e-09	1.49084e-08	7.8197e-09
	5.70067e-09	1.88264e-09	1.6884e-08	7.88802e-09	9.73059e-09
	1.91646e-08	1.12823e-08	8.38165e-09	7.81086e-09	1.36279e-08
	9.37898e-09	2.09782e-08	1.70238e-09	1.04404e-08	1.4637e-08
	7.29526e-09	1.37975e-08	4.13478e-09	9.67252e-09	1.5886e-08
	7.74461e-09	5.94939e-09	9.07938e-09	1.64256e-08	9.94783e-09
	9.63153e-09	5.97642e-09	1.15579e-08	1.19222e-08	9.15547e-09
	1.29422e-08	1.2362e-08	1.7133e-08	1.26002e-08	2.03772e-08
	1.49735e-08	8.64581e-09	1.53025e-08	5.87555e-09	1.7988e-08
	6.09744e-09	1.13887e-08	2.54552e-08	1.02411e-08	1.11906e-08
	8.26319e-09	9.77204e-09	7.49982e-09	9.99339e-09	4.15042e-09
	3.37397e-09	1.24578e-08	7.70494e-09	7.44798e-09	8.28754e-09
	1.03765e-08	1.0612e-08	1.37603e-08	1.23173e-08	1.04325e-08
	1.28658e-08	5.59024e-09	9.91241e-09	1.12776e-08	1.08752e-08
	6.32283e-09	1.41931e-08	1.71474e-08	1.73469e-08	8.35569e-09
	4.3045e-09	1.12835e-08	1.21531e-08	1.01612e-08	6.51692e-09
	1.11613e-08	1.98504e-08	9.69842e-09	8.21875e-09	1.65908e-08
	8.67773e-09	1.36681e-08	1.08356e-08	9.05583e-09	1.27643e-08
	3.41452e-09	3.15657e-09	1.19837e-08	8.9378e-09	7.24937e-09
	9.4153e-09	3.76912e-09	1.02261e-08	8.41267e-09	1.30221e-08
	6.79433e-09	6.54686e-09	9.23698e-09	6.556e-09	7.5691e-09
	2.31771e-08	9.64369e-09	1.90987e-08	1.16107e-08	1.20104e-08
	1.05055e-08	4.86385e-09	8.40362e-09	1.04245e-08	6.52098e-09
	1.93585e-08	5.88485e-09	1.48948e-08	7.14636e-09	1.54693e-08
	7.01835e-09	6.94004e-09	1.38425e-08	1.5989e-08	9.38403e-09
	1.19419e-08	8.89597e-09	1.19657e-08	1.22579e-08	4.85656e-09
	9.06937e-09	7.52864e-09	1.77741e-08	1.44096e-08	1.1912e-08
	1.60591e-08	7.97535e-09	5.73654e-09	6.36982e-09	1.24869e-08
	7.37754e-09	1.59347e-08	9.85943e-09	6.97681e-09	7.53164e-09
	6.95772e-09	8.94814e-09	1.43751e-08	2.0014e-08	1.95822e-08
	1.34209e-08	4.89345e-09	4.70361e-09	1.79211e-08	8.70642e-09
	9.08584e-09	1.20326e-08	1.34907e-08	8.58017e-09	1.08674e-08
	1.48384e-08	4.3967e-09	8.90299e-09	1.01602e-08	1.12681e-08
	1.33794e-08	1.78623e-08	6.87546e-09	1.45088e-08	1.09876e-08
	1.15702e-08	1.34996e-08	8.4986e-09	1.32973e-08	1.52708e-08
	1.42e-08	7.68463e-09	4.93391e-09	1.44464e-08	7.30279e-09
	1.46488e-08	1.39969e-08	8.0899e-09	1.28765e-08	1.10942e-08
	7.21397e-09	8.37408e-09	8.65254e-09	7.70345e-09	8.13592e-09
	1.33485e-08	7.50887e-09	1.87797e-08	3.25863e-09	1.68948e-08
	6.01802e-09	1.33663e-08	1.84091e-08	4.75027e-09	8.38007e-09
	3.90115e-07	9.41026e-09	1.85135e-08	1.86725e-08	6.26091e-09
	6.42567e-08	1.06404e-08	7.43577e-09	1.17216e-08	1.29591e-08
	9.57507e-09	1.66221e-08	1.55266e-08	1.13938e-08	8.34294e-09
	9.63128e-09	1.35669e-08	1.28897e-08	1.26289e-08	1.39826e-08
	8.60452e-09	2.1825e-08	7.88676e-09	7.87095e-09	1.39114e-08
	1.25474e-08	1.44513e-08	1.15056e-08	1.35413e-08	1.30599e-08
	1.04436e-08	1.35775e-08	1.6824e-08	1.22059e-08	4.28146e-09
	1.51055e-08	1.31037e-08	7.18682e-09	1.38612e-08	7.07499e-09
	1.24265e-08	7.02317e-09	5.7479e-09	8.21215e-09	1.50103e-08
	9.8395e-09	1.54789e-08	6.43346e-09	7.52692e-09	1.35694e-08
	6.40416e-09	1.02164e-08	7.26572e-09	1.19327e-08	1.33244e-08
	6.90828e-09	1.26105e-08	9.53145e-09	1.73934e-08	2.41821e-09
	8.9977e-09	4.69686e-09	1.5671e-08	3.0219e-09	1.51231e-08
	6.98837e-09	1.31923e-08	5.31112e-09	8.81608e-09	2.58661e-08
	8.32306e-09	8.72012e-09	5.03042e-09	1.87273e-08	8.8304e-09
	1.62268e-08	8.81821e-09	1.5577e-08	2.2688e-08	1.34279e-08
	1.10567e-08	5.63687e-09	7.08833e-09	2.16015e-08	1.33004e-08
	2.05842e-08	5.77079e-09	1.23944e-08	4.90397e-09	1.26037e-08
	6.48278e-09	4.10691e-09	2.34449e-08	5.34412e-09	1.77815e-08
	7.55791e-09	7.6618e-09	1.61932e-08	5.31607e-09	4.01982e-09
	8.46395e-09	5.70886e-09	2.09293e-09	1.88962e-08	2.19019e-08
	7.90422e-09	7.75396e-09	6.85408e-09	1.52106e-08	1.05221e-08
	1.01723e-08	7.49508e-09	1.08238e-08	8.57402e-08	6.74575e-09
	1.0316e-08	7.14367e-09	8.26928e-09	7.67466e-09	1.17838e-08
	1.33041e-08	6.28017e-09	3.51789e-09	1.38675e-08	7.90855e-09
	1.05873e-08	1.18722e-08	1.8349e-08	8.95513e-09	5.19074e-09
	8.90717e-09	1.33326e-08	5.30397e-09	1.24352e-08	1.98935e-08
	2.25117e-08	3.6889e-09	1.276e-08	1.01228e-08	1.61365e-08
	1.74587e-08	1.07906e-08	6.5695e-09	9.78438e-09	1.35006e-08
	7.53234e-09	1.35342e-08	1.45178e-08	9.52738e-09	1.95635e-08
	8.44401e-09	2.80211e-08	1.78737e-08	9.41265e-09	1.8717e-08
	1.7926e-08	6.75789e-09	9.77386e-09	9.97684e-09	2.06742e-08
	1.64071e-08	1.33334e-08	1.18167e-08	6.55614e-09	9.26012e-09
	5.75011e-09	7.88978e-09	1.2169e-08	9.13411e-09	1.56365e-08
	1.44274e-08	1.03967e-08	1.08064e-08	8.94736e-09	5.90085e-09
	5.05045e-09	4.73219e-09	3.11384e-08	1.60408e-08	1.52273e-08
	1.08809e-08	1.42319e-08	4.60482e-09	9.31275e-09	1.29457e-08
	5.48596e-09	5.27111e-09	5.23176e-09	6.09346e-09	1.43822e-08
	9.04919e-09	1.24657e-08	7.39234e-09	9.66428e-09	5.79833e-09
	7.05081e-09	1.08288e-08	4.96313e-09	9.50638e-09	1.03273e-08
	7.22994e-09	2.19142e-08	1.42675e-08	2.47242e-08	1.85586e-08
	2.28796e-08	1.67056e-08	9.60375e-09	7.98528e-09	6.41025e-09
	8.54725e-09	1.05676e-08	2.7442e-08	1.98783e-08	1.22586e-08
	4.14595e-09	3.53233e-09	3.22179e-09	1.49595e-08	1.1078e-08
	9.25614e-09	7.9004e-09	1.17721e-08	1.21974e-08	4.85609e-09
	2.21945e-08	6.52118e-09	9.16207e-09	1.93273e-08	1.16391e-08
	9.03282e-09	1.40152e-08	6.31147e-09	2.91942e-08	1.47611e-08
	7.55055e-09	1.11382e-08	1.63609e-08	1.79691e-08	1.23797e-08
	4.74121e-09	1.1167e-08	6.43816e-09	1.25615e-08	6.39977e-09
	2.11535e-08	5.43519e-09	6.90222e-09	1.22844e-08	4.28796e-09
	2.18198e-08	1.34851e-08	1.00599e-08	6.0939e-09	8.60445e-09
	1.15099e-08	1.61627e-08	1.99019e-08	1.44386e-08	4.66865e-09
	9.36718e-09	1.89818e-08	9.97178e-09	1.52635e-08	4.72601e-09
	1.30088e-08	1.65943e-08	4.69885e-09	8.89926e-09	7.88766e-09
	7.14065e-09	1.03064e-08	1.89468e-08	1.11071e-08	9.10606e-09
	1.31102e-08	1.70466e-08	6.79747e-09	8.74631e-09	2.16348e-08
	9.9557e-09	1.4307e-08	5.27747e-09	1.09464e-08	1.02429e-08
	7.81527e-09	1.73252e-08	1.02736e-08	2.02354e-08	8.83298e-09
	3.52501e-09	2.03916e-09	6.35934e-09	1.33519e-08	1.02812e-08
	1.14072e-08	1.095e-06	1.1945e-08	1.36604e-08	1.21798e-08
	7.59707e-09	2.71242e-08	1.27842e-08	6.76526e-09	1.18416e-08
	8.15127e-09	6.32754e-09	1.11884e-08	1.0025e-08	1.51444e-08
	5.10201e-09	1.4063e-08	1.32076e-08	1.28237e-08	1.15853e-08
	1.11143e-08	1.08046e-08	1.01758e-08	4.08245e-09	6.94952e-09
	2.20279e-08	1.2006e-08	1.09512e-08	6.38924e-09	1.11807e-08
	7.92696e-09	1.36063e-08	2.03452e-08	6.9949e-09	1.59185e-08
	1.04211e-08	1.03207e-08	1.86595e-08	1.08935e-08	9.97249e-09
	6.99857e-09	5.15829e-09	8.66979e-09	1.51331e-08	1.1482e-08
	1.69213e-08	9.83549e-09	7.26839e-09	6.68051e-09	8.43508e-09
	5.64054e-09	7.78285e-09	7.31529e-09	7.1245e-09	1.40077e-08
	1.34355e-08	1.15558e-08	1.17313e-08	8.57927e-09	5.03002e-09
	1.54787e-08	1.29131e-08	5.09051e-09	8.12907e-09	5.40875e-09
	1.47247e-08	1.16182e-08	1.82183e-08	6.59541e-09	1.4137e-08
	2.77889e-08	1.04537e-08	5.94769e-09	1.89358e-08	9.43344e-09
	5.43074e-09	5.28257e-09	5.27681e-09	1.20831e-08	7.30108e-09
	9.57271e-09	6.76493e-09	7.82968e-09	1.24535e-08	5.26499e-09
	9.85101e-09	5.75129e-09	1.71265e-08	5.87641e-09	2.21324e-08
	1.23345e-08	7.45141e-09	8.07711e-09	9.33799e-09	1.36121e-08
	5.62926e-09	1.15109e-08	1.02247e-08	1.13778e-08	1.70697e-08
	2.09072e-08	8.84175e-09	1.60863e-08	1.35972e-08	1.54983e-08
	6.2652e-09	7.50952e-09	1.07165e-08	2.63691e-08	7.00113e-09
	9.24339e-09	7.58657e-09	1.19129e-08	6.44657e-09	1.05965e-08
	7.90506e-09	8.77882e-09	8.79361e-09	7.73452e-09	8.32326e-09
	6.78359e-09	7.04862e-09	1.09177e-08	2.34047e-08	9.77321e-09
	1.6843e-08	2.38558e-08	1.11341e-08	6.7066e-09	7.16229e-09
	1.01724e-08	1.77888e-08	1.19048e-08	6.65153e-09	3.40929e-08
	9.71858e-09	1.65223e-08	1.62595e-08	5.88259e-09	1.65918e-08
	1.44265e-08	7.77442e-09	7.68612e-09	8.38274e-09	7.84849e-09
	1.5477e-08	6.93979e-09	8.87979e-09	4.99185e-09	1.01794e-08
	1.58803e-08	9.99246e-09	1.08259e-08	8.67489e-09	8.53688e-09
	1.42504e-08	4.836e-09	1.35407e-08	1.37077e-08	1.03753e-08
	1.16353e-08	1.43426e-08	1.06248e-08	1.41412e-08	8.16856e-09
	4.07168e-09	9.80247e-09	6.37407e-09	1.17087e-08	1.2591e-08
	1.09414e-08	1.02566e-08	1.86088e-08	2.30126e-08	5.98538e-09
	1.65212e-08	1.19746e-08	1.29976e-08	8.8148e-09	5.08706e-09
	6.35357e-09	5.31302e-09	1.79511e-08	1.60411e-08	9.23573e-09
	1.5345e-08	1.30666e-08	1.02416e-08	5.21248e-09	5.21969e-09
	1.12782e-08	1.01246e-08	1.72034e-08	6.01622e-09	1.16641e-08
	1.0796e-08	1.13842e-08	1.92272e-08	1.17439e-08	4.98603e-09
	9.64801e-09	8.0184e-09	8.21988e-09	7.02242e-09	1.09748e-08
	7.27083e-09	7.43446e-09	8.09818e-09	1.00786e-08	1.73223e-08
	7.72152e-09	7.08492e-09	6.49453e-09	1.01007e-08	1.26346e-08
	1.7756e-08	5.24972e-09	9.01532e-09	1.24709e-08	1.70473e-08
	7.94995e-09	5.92312e-09	1.03408e-08	5.42872e-09	1.0289e-08
	1.36676e-08	1.25601e-08	1.08823e-08	1.20028e-08	5.79918e-09
	9.21361e-09	1.315e-08	1.14506e-08	1.76797e-08	1.22861e-08
	1.03548e-08	1.59364e-08	1.51068e-08	1.52601e-08	9.39421e-09
	1.91979e-08	8.80862e-09	6.46364e-09	7.31858e-09	1.984e-08
	7.96213e-09	3.49459e-09	7.90268e-09	1.69841e-08	9.84423e-09
	9.7108e-09	1.22314e-08	1.47959e-08	1.06861e-08	1.41179e-08
	1.46639e-08	1.25656e-08	8.07544e-09	1.52517e-08	8.20131e-09
	8.04229e-09	7.67668e-09	8.30293e-09	1.24434e-08	8.32291e-09
	1.34309e-08	1.12237e-08	6.51239e-09	1.19583e-08	1.14434e-08
	1.24156e-08	7.09399e-09	1.17656e-08	3.47204e-09	1.29221e-08
	1.15521e-08	8.62612e-09	1.12182e-08	9.83545e-09	7.37548e-09
	9.99358e-09	8.71356e-09	7.97741e-09	8.27079e-09	1.49056e-08
	4.01494e-08	1.30201e-08	1.79142e-08	8.59101e-09	8.06815e-09
	9.45887e-09	1.1388e-08	1.97799e-09	1.79491e-08	7.0505e-09
	1.01849e-08	1.39517e-08	1.08557e-08	6.65627e-09	9.04233e-09
	1.29962e-08	8.25866e-09	1.09565e-08	7.07755e-09	1.16472e-08
	1.87799e-09	1.59022e-08	7.83516e-09	1.4444e-08	8.61745e-09
	8.18466e-09	1.30398e-08	7.92416e-09	1.0169e-08	1.05879e-08
	5.87417e-09	5.1823e-09	7.23509e-09	1.25313e-08	6.21731e-09
	9.34782e-09	9.47382e-09	4.37435e-09	1.39741e-08	1.2903e-08
	9.60548e-09	6.92688e-09	5.29849e-09	1.23184e-08	1.34472e-08
	1.03646e-08	7.94654e-09	9.2282e-09	4.13955e-09	6.67521e-09
	4.99082e-09	8.50694e-09	5.10813e-09	5.69287e-09	1.36899e-08
	1.26317e-08	1.44722e-08	2.32268e-08	1.00359e-08	4.78765e-09
	1.04017e-08	1.46759e-08	1.10986e-08	9.81268e-09	1.68402e-08
	1.2357e-08	1.24239e-08	4.45804e-09	1.11867e-08	6.67703e-09
	2.37699e-08	1.08463e-08	1.39549e-08	1.3798e-08	1.71637e-08
	1.26863e-08	9.12248e-09	8.9047e-09	1.1169e-08	1.44407e-08
	5.86346e-09	1.47991e-08	1.11635e-08	1.0796e-08	1.26164e-08
	1.97298e-08	1.19905e-08	8.96561e-09	8.70316e-09	1.2852e-08
	7.11843e-09	5.57854e-09	8.1245e-09	6.42695e-09	1.09855e-08
	8.20285e-09	9.7136e-09	1.10348e-08	6.53819e-09	6.86507e-09
	2.1739e-08	5.56246e-09	1.15121e-08	3.64991e-09	1.21526e-08
	2.1033e-08	4.43411e-08	9.57397e-09	1.15208e-08	1.61076e-08
	2.18817e-09	1.73398e-08	1.35453e-08	1.2013e-08	3.68443e-09
	7.9411e-09	1.12603e-08	6.74002e-09	5.29095e-09	1.14074e-08
	1.3322e-08	8.56848e-09	8.16617e-09	2.57955e-08	1.47482e-08
	1.05537e-08	1.53501e-08	5.78337e-09	7.08733e-08	1.1555e-08
	1.16056e-08	7.48128e-09	1.00884e-08	3.27917e-08	4.53295e-09
	7.57487e-09	2.19065e-08	1.73811e-08	7.41247e-09	6.62678e-09
	6.08356e-09	8.30877e-09	1.1526e-08	7.44298e-09	3.7325e-09
	1.06929e-08	2.73304e-08	1.33121e-08	1.58338e-08	1.0883e-08
	1.00026e-08	7.69705e-09	4.59156e-09	1.10513e-08	5.73254e-09
	7.15608e-09	7.94068e-09	4.38502e-09	4.06231e-09	5.66951e-09
	8.16449e-09	1.3449e-08	1.53145e-08	1.70556e-08	2.55049e-08
	4.33004e-09	2.16846e-08	7.00879e-09	4.07549e-09	8.76291e-09
	1.61361e-08	1.91024e-08	4.06156e-09	9.05412e-09	1.21494e-08
	1.0935e-08	1.38447e-08	1.18115e-08	1.07902e-08	1.24093e-08
	1.1387e-08	4.18623e-09	1.12477e-08	8.1548e-09	1.20862e-08
	7.44916e-09	4.60849e-09	4.47197e-09	7.72517e-09	9.53206e-09
	9.28475e-09	1.9583e-08	1.87335e-08	6.10075e-09	9.35541e-09
	1.15476e-08	4.30847e-09	2.13442e-08	3.59997e-09	1.65295e-08
	1.51591e-08	1.71786e-08	1.71869e-08	8.84526e-09	1.16196e-08
	1.22557e-08	7.01162e-09	1.31e-08	9.55355e-09	8.75437e-09
	1.25788e-08	5.97467e-09	9.4991e-09	7.52972e-09	8.61606e-09
	8.75756e-09	7.0945e-09	1.207e-08	2.221e-08	7.98296e-09
	1.35701e-08	5.09026e-09	7.35292e-09	9.1446e-09	1.61305e-08
	8.18148e-09	4.59121e-09	6.03571e-09	5.93647e-09	9.47543e-09
	9.04771e-09	8.26586e-09	8.3475e-09	6.56879e-09	3.74001e-08
	9.82191e-09	1.98255e-08	4.47445e-09	1.4456e-08	1.22263e-08
	6.53679e-09	5.11244e-09	5.29543e-09	1.07303e-08	1.34126e-08
	1.65582e-08	1.52094e-08	1.14998e-08	9.58393e-09	1.05624e-08
	8.74511e-09	6.57589e-09	1.41365e-08	1.01263e-08	1.75046e-08
	1.80803e-08	1.02255e-08	6.79182e-09	5.59689e-09	8.24355e-09
	5.11231e-09	1.04019e-08	9.06728e-09	1.94572e-08	1.24617e-08
	2.41855e-08	1.38622e-08	1.22038e-08	1.74459e-08	8.19557e-09
	5.92766e-09	1.66651e-08	1.35484e-08	6.69744e-09	1.98405e-08
	1.36733e-08	1.7209e-08	4.93024e-09	1.04773e-08	9.41916e-09
	1.04076e-08	7.41558e-09	7.62953e-09	8.27882e-09	5.89875e-09
	9.3887e-09	6.40048e-09	1.01985e-08	4.47668e-09	1.01213e-08
	1.05887e-08	5.09153e-09	6.70442e-09	7.56705e-09	1.24847e-08
	1.95263e-08	5.70063e-09	9.15623e-09	1.43225e-08	1.27048e-08
	1.50775e-08	8.57436e-09	1.11554e-08	8.70492e-09	1.38094e-08
	7.15751e-09	1.14364e-08	1.06865e-08	5.75801e-09	1.03731e-08
	7.01832e-09	1.59419e-08	9.3228e-09	8.25339e-09	8.56913e-09
	7.12412e-09	3.82015e-09	7.02641e-09	1.19402e-08	1.09349e-08
	1.30148e-08	1.02049e-08	1.53822e-08	1.32501e-08	1.12374e-08
	8.80166e-09	8.88764e-09	3.88794e-09	1.72303e-08	6.36069e-09
	1.17781e-08	8.306e-09	1.80795e-08	4.54443e-09	7.50019e-09
	1.45679e-08	1.10527e-08	1.73592e-08	1.08803e-08	6.67558e-09
	1.21275e-08	8.82532e-09	1.35659e-08	1.09966e-08	9.69964e-09
	6.21628e-09	1.44871e-08	2.07606e-08	1.08377e-08	7.75801e-09
	1.4162e-08	7.3679e-09	7.47905e-09	5.0514e-09	8.92753e-09
	1.14346e-08	7.91593e-09	8.77074e-09	8.68846e-09	1.86591e-08
	1.19465e-08	1.68367e-08	8.68784e-09	8.52938e-09	1.53497e-08
	1.86244e-08	1.9074e-08	1.10479e-08	9.41862e-09	6.95213e-09
	8.11478e-09	1.84928e-08	1.17585e-08	9.27135e-09	1.34628e-08
	9.16844e-09	8.97757e-09	5.60043e-09	1.42439e-08	8.51292e-09
	6.92805e-09	9.21855e-09	1.29805e-08	6.72735e-09	1.33053e-08
	1.65155e-08	6.50703e-09	8.17636e-09	9.36488e-09	7.42411e-09
	1.25388e-08	1.50947e-08	1.1046e-08	6.15536e-09	1.11911e-08
	8.52718e-09	4.372e-09	9.74326e-09	1.45187e-08	1.22124e-08
	6.01115e-09	1.27207e-08	1.13194e-08	2.09188e-08	1.44863e-08
	9.17187e-09	1.94379e-08	2.27606e-08	1.86027e-08	1.04814e-08
	1.22458e-08	1.32604e-08	2.15793e-08	5.34859e-09	1.0084e-08
	1.11006e-08	1.28643e-08	1.26124e-08	4.49022e-08	7.22598e-09
	1.08845e-08	4.56763e-09	9.74393e-09	7.87441e-09	7.97031e-09
	1.16057e-08	1.92424e-08	9.77622e-09	1.56704e-08	9.55876e-09
	5.30149e-09	3.8478e-09	8.75034e-09	5.81263e-09	1.01335e-08
	8.04934e-09	1.18924e-08	3.37885e-08	1.41238e-08	1.05415e-08
	2.12507e-08	1.0619e-08	4.23098e-08	1.58752e-08	6.09882e-09
	5.97047e-09	2.35177e-08	1.03473e-08	1.93278e-08	9.77019e-09
	7.48565e-09	9.12665e-09	7.41229e-09	2.00552e-08	6.65677e-09
	7.56625e-09	5.51427e-09	1.21182e-08	5.03664e-09	1.76421e-08
	8.47504e-09	1.20317e-08	5.98858e-09	7.27635e-09	9.9342e-09
	7.28258e-09	8.80056e-09	3.06789e-08	1.2315e-08	6.17815e-09
	7.83149e-09	5.42603e-09	8.34245e-09	9.95391e-09	8.25897e-09
	7.36353e-09	1.43422e-08	1.07349e-08	1.137e-08	1.151e-08
	1.01127e-08	1.31809e-08	1.15339e-08	1.10801e-08	1.11601e-08
	8.05206e-09	5.23362e-09	1.59902e-08	9.17838e-09	7.14874e-09
	2.03191e-08	1.32383e-08	1.13917e-08	1.13346e-08	1.18364e-08
	1.03575e-08	1.95877e-08	6.65736e-09	1.71519e-08	2.67471e-08
	1.53468e-08	8.4981e-09	8.6683e-09	7.73073e-09	5.84352e-09
	1.03215e-08	1.88017e-08	1.43652e-08	8.85246e-09	4.25024e-09
	2.65465e-08	5.41469e-09	9.70194e-09	6.45772e-09	2.22081e-08
	1.00214e-08	8.52495e-09	7.19346e-09	5.97498e-09	2.22265e-08
	1.3164e-08	1.01208e-08	1.04293e-08	6.63592e-09	5.92319e-09
	1.75073e-08	9.22945e-09	1.0602e-08	3.0578e-09	7.57257e-09
	6.96153e-09	3.87856e-09	1.24477e-08	1.72314e-08	1.14682e-08
	8.97661e-09	2.19018e-09	8.12942e-09	2.38393e-08	4.33808e-09
	1.11169e-08	9.58701e-09	9.20598e-09	1.82839e-08	7.43921e-09
	3.64861e-09	2.01491e-08	1.16829e-08	8.21489e-09	1.63651e-08
	1.9033e-08	3.98959e-09	6.02988e-09	1.01861e-08	1.34869e-08
	1.35721e-08	6.7193e-09	6.00092e-09	1.07429e-08	8.8254e-09
	5.86604e-09	3.14966e-08	1.08616e-08	7.97653e-09	1.14245e-08
	4.53799e-09	1.48295e-08	8.65247e-09	7.7997e-09	1.03766e-08
	7.27939e-09	1.02748e-08	1.90167e-08	7.57504e-09	1.01899e-08
	2.13825e-08	1.75241e-08	7.60724e-09	1.47194e-08	1.05739e-08
	1.09468e-08	8.07144e-09	1.01946e-08	5.73666e-09	9.03554e-09
	6.9024e-09	1.13107e-08	1.06098e-08	5.10413e-09	1.4545e-08
	1.78621e-08	2.6724e-08	8.02567e-09	1.49315e-08	8.09333e-09
	2.41329e-09	1.08165e-08	1.40388e-08	2.87401e-08	9.8152e-09
	1.9005e-08	1.24215e-08	8.7917e-09	2.36249e-08	1.07108e-08
	3.56972e-09	5.79227e-09	1.75002e-08	5.80352e-09	2.48726e-09
	3.31615e-08	9.49786e-09	1.29675e-08	1.14098e-08	1.195e-08
	2.03036e-08	1.88538e-08	1.1526e-08	8.48825e-09	4.76402e-09
	7.25271e-09	4.18779e-09	1.34338e-08	6.82081e-09	4.99688e-09
	6.60283e-09	1.61043e-08	7.21517e-09	1.60831e-08	1.5302e-08
	1.42834e-08	1.79814e-08	7.9723e-09	1.48004e-08	5.70169e-09
	7.31319e-09	1.16978e-08	1.65746e-08	8.6855e-09	5.62683e-09
	5.24619e-09	9.72319e-09	1.46382e-08	7.56054e-09	5.13524e-09
	1.95463e-09	1.43463e-08	1.03759e-08	9.10303e-09	2.86466e-09
	6.54403e-09	2.16535e-08	1.18031e-08	1.27181e-08	1.36127e-08
	1.42226e-08	8.10778e-09	1.303e-08	4.82578e-09	7.35294e-09
	9.95195e-09	8.03553e-09	7.36087e-09	5.49318e-09	6.51429e-08
	6.86629e-09	1.2188e-08	5.02629e-09	2.05322e-08	1.40723e-08
	1.41752e-08	1.26427e-08	5.37422e-09	2.18119e-08	8.52281e-09
	1.13453e-08	1.35899e-08	3.21261e-09	6.64897e-09	7.74236e-09
	3.06143e-08	4.59788e-09	6.39477e-09	8.59228e-09	1.57992e-08
	1.16874e-08	8.76519e-09	1.87127e-08	7.25111e-09	6.27891e-09
	5.26708e-09	8.99227e-09	2.26985e-08	1.19573e-08	6.16094e-09
	6.11579e-09	9.61679e-09	1.40025e-08	8.40735e-09	6.2218e-09
	2.84894e-09	6.20708e-09	2.05829e-08	4.25968e-09	6.1683e-09
	1.61234e-08	9.30659e-09	2.69954e-08	1.37567e-08	7.16048e-09
	1.49497e-08	1.05713e-08	3.56647e-09	9.88821e-09	2.09551e-08
	8.07282e-09	8.87832e-09	6.97127e-09	3.65641e-09	7.96904e-09
	8.53363e-09	1.16682e-08	4.02114e-08	1.80025e-08	1.09744e-08
	1.4024e-08	1.09011e-08	5.45242e-09	3.47702e-09	8.22288e-09
	1.64733e-08	1.85224e-08	1.1185e-08	7.70838e-09	9.67803e-09
	1.38604e-08	1.29813e-08	2.14229e-08	5.36607e-09	6.05189e-09
	9.79188e-09	9.23057e-09	1.46243e-08	1.52909e-08	9.75077e-09
	7.79065e-09	9.67037e-09	8.46557e-09	1.01156e-08	1.73629e-08
	1.45969e-08	6.60803e-09	1.13264e-08	4.55478e-09	9.51416e-09
	1.52116e-08	5.4268e-09	4.51748e-09	1.58746e-08	5.29081e-09
	1.16089e-08	1.30039e-08	1.45572e-08	7.80826e-09	1.29689e-08
	1.51062e-08	1.19442e-08	3.20891e-09	1.5441e-08	7.38085e-09
	9.61829e-09	6.39299e-09	9.44218e-09	8.8695e-09	1.53765e-08
	1.59413e-08	1.89151e-08	8.61341e-09	1.08524e-08	1.31564e-08
	1.12596e-08	1.98409e-08	9.79714e-09	2.05948e-08	1.4654e-08
	1.5787e-08	6.12411e-09	1.33719e-08	8.58003e-09	7.31816e-09
	8.3503e-09	9.70834e-09	6.41989e-09	9.9508e-09	1.44543e-08
	8.47264e-09	8.72229e-09	6.59399e-09	1.28301e-08	1.72147e-08
	2.24561e-08	1.2641e-08	7.33712e-09	1.82471e-08	1.53804e-08
	1.14378e-08	8.16999e-09	6.12333e-09	1.84377e-08	1.12158e-08
	7.6186e-09	1.41131e-08	7.18084e-09	6.38523e-09	2.03514e-08
	9.8772e-09	1.38874e-08	1.48881e-08	8.55162e-09	1.84918e-08
	6.82414e-09	7.96203e-09	1.1608e-08	1.0316e-08	1.14715e-08
	1.31033e-08	1.50682e-08	9.16612e-09	8.23417e-09	1.37459e-08
	8.36331e-09	1.0496e-08	1.17165e-08	1.3482e-08	1.7877e-08
	8.88894e-09	1.10809e-08	2.29961e-08	2.23109e-08	7.98224e-09
	2.0104e-08	1.49755e-08	1.07257e-08	7.04595e-09	6.28069e-09
	1.99489e-08	5.81471e-09	6.58863e-09	1.38166e-08	8.22788e-09
	1.45712e-08	1.53826e-08	4.83748e-09	1.5893e-08	6.72762e-09
	1.20864e-08	2.25329e-08	7.89555e-09	7.38429e-09	8.1701e-09
	1.02826e-08	5.66969e-09	8.81787e-09	8.33939e-09	1.10674e-08
	1.01819e-08	9.18611e-09	1.7645e-08	3.51931e-09	1.15228e-08
	1.32108e-08	1.86044e-08	1.69126e-08	1.84156e-08	1.04388e-08
	8.72936e-09	9.31654e-09	1.18117e-08	7.69042e-09	1.09623e-08
	1.23399e-08	1.38672e-08	2.2423e-08	1.02968e-08	1.84448e-08
	1.4427e-08	8.40279e-09	7.81408e-09	4.88869e-09	1.40064e-08
	1.70267e-08	5.96553e-09	1.58909e-08	8.10203e-09	1.30797e-08
	1.37871e-08	5.53661e-09	1.72754e-08	1.59805e-08	8.39966e-09
	1.39571e-08	4.46418e-09	1.53442e-08	1.14162e-08	1.23188e-08
	4.44929e-09	8.97221e-09	1.25009e-08	1.66254e-08	1.2236e-08
	1.52499e-08	1.53373e-08	1.21877e-08	9.06972e-09	2.54616e-08
	7.05919e-09	9.4952e-09	1.15041e-08	1.81371e-08	1.2907e-08
	7.79991e-09	8.355e-09	7.64398e-09	7.99625e-09	3.91081e-08
	1.02133e-08	1.25507e-08	1.8758e-08	1.1161e-08	1.15237e-08
	9.12049e-09	1.22159e-08	9.41991e-09	1.19196e-08	1.58817e-08
	1.09929e-08	9.58806e-09	1.03982e-08	1.08963e-08	3.73162e-09
	2.67996e-09	1.15077e-08	8.31369e-09	1.33977e-08	9.20414e-09
	9.47918e-09	1.51525e-08	1.09415e-08	6.34313e-09	1.24573e-08
	8.17771e-09	1.07497e-08	3.62492e-09	8.13003e-09	1.87569e-08
	7.93209e-09	8.58652e-09	1.23637e-08	1.1894e-08	9.07722e-09
	1.13519e-08	1.33237e-08	1.30768e-08	1.62506e-08	4.08435e-09
	1.10142e-08	1.29536e-08	1.73895e-08	8.35209e-09	5.90504e-09
	3.36055e-08	9.34677e-09	1.54366e-08	2.43185e-08	7.29282e-09
	2.42721e-09	8.51955e-09	9.06147e-09	1.80546e-08	1.78499e-08
	1.38225e-08	1.72855e-08	8.1844e-09	6.67103e-09	4.28922e-09
	8.82243e-09	7.4184e-09	9.92932e-09	7.47912e-09	9.79489e-09
	6.17457e-09	1.38368e-08	1.09958e-08	9.19499e-09	6.52745e-09
	1.08598e-08	1.43226e-08	5.05044e-09	1.65756e-08	1.40541e-08
	6.78708e-09	9.89653e-09	1.81017e-08	1.19088e-08	1.01733e-08
	5.35813e-09	5.11068e-09	8.6048e-09	1.22605e-08	1.02252e-08
	1.54163e-08	7.052e-09	5.98206e-09	3.74632e-08	1.25833e-08
	1.13625e-08	6.28013e-09	5.61908e-09	1.34781e-08	1.0783e-08
	1.15815e-08	4.43603e-09	1.67436e-08	1.31946e-08	9.054e-09
	7.01907e-09	5.96628e-09	8.43489e-09	1.14301e-08	1.14242e-08
	1.62889e-08	1.25641e-08	1.42621e-08	6.5253e-09	1.29519e-08
	1.69693e-08	8.23686e-09	3.99041e-09	6.2014e-09	4.13594e-09
	1.65938e-08	1.83809e-08	1.11245e-08	9.62746e-09	1.29365e-08
	3.72759e-09	1.91435e-08	1.15992e-08	9.19459e-09	6.97379e-09
	1.21368e-08	1.23878e-08	1.12147e-08	7.97297e-09	4.95755e-09
	7.8961e-09	5.92146e-09	8.20261e-09	6.39824e-09	1.05136e-08
	1.94311e-08	1.23096e-08	1.9956e-08	7.22696e-09	8.70282e-09
	8.94548e-09	3.21971e-08	1.12941e-08	8.85159e-09	1.90447e-08
	1.18061e-08	9.3753e-09	8.73393e-09	1.22536e-08	1.0385e-08
	9.42973e-09	1.14565e-08	6.37035e-09	1.26546e-08	1.16325e-08
	9.33747e-09	9.56434e-09	3.90295e-09	1.71707e-08	1.88721e-08
	8.45932e-09	8.17986e-09	3.00725e-08	1.26199e-08	1.19266e-08
	7.86504e-09	2.42639e-08	1.56552e-08	7.9195e-09	5.06969e-09
	6.66057e-09	5.31142e-09	1.38323e-08	9.69891e-09	8.28978e-09
	5.98815e-09	3.71526e-09	1.04854e-08	1.01036e-08	1.20306e-08
	6.4748e-09	3.84231e-09	4.1912e-09	4.26707e-08	7.44303e-09
	7.98262e-09	9.62241e-09	1.93629e-08	1.17137e-08	7.17944e-09
	4.21783e-09	1.55347e-08	1.31978e-08	1.75028e-08	1.30985e-08
	8.44989e-09	1.07769e-08	1.95411e-08	6.77146e-09	1.01859e-08
	5.13663e-09	8.71751e-09	1.82249e-08	1.11756e-08	7.15051e-09
	1.62174e-08	5.75964e-09	1.47681e-08	8.159e-09	1.07113e-08
	9.64829e-09	1.01817e-08	7.16994e-09	8.28995e-09	4.55925e-09
	9.13884e-09	1.56142e-08	7.66766e-09	7.39518e-09	7.4291e-09
	9.6703e-09	1.69845e-08	1.06114e-08	6.2893e-09	7.13292e-09
	9.22949e-09	7.49045e-09	8.87173e-09	1.3248e-08	6.64596e-09
	1.31264e-08	8.97581e-09	9.12783e-09	4.33831e-09	9.178e-09
	7.7399e-09	1.09204e-08	1.18227e-08	8.22061e-09	7.59746e-09
	6.72648e-09	8.7143e-09	1.1341e-08	6.30841e-09	7.65914e-09
	9.61297e-09	3.21655e-09	1.06974e-08	1.19656e-08	8.21857e-09
	7.59557e-09	1.51467e-08	1.02731e-08	9.68593e-09	1.98064e-08
	9.37114e-09	7.73616e-09	1.05937e-08	1.85858e-08	1.26987e-08
	1.60529e-09	3.21189e-09	5.67833e-09	1.51399e-08	1.29131e-08
	1.04233e-08	8.41296e-09	1.97194e-08	1.19893e-08	7.71691e-09
	4.9246e-09	1.17784e-08	2.50759e-08	1.21255e-08	1.59625e-08
	1.03709e-08	6.45936e-09	1.33478e-08	1.00998e-08	1.93566e-08
	1.39301e-08	6.65832e-09	1.20605e-08	5.04715e-09	7.20259e-09
	8.95608e-09	7.77313e-09	9.86928e-09	1.02188e-08	8.74907e-09
	1.55881e-08	1.02709e-08	1.03884e-08	1.34691e-08	1.27473e-08
	1.9729e-08	1.2696e-08	1.65523e-08	1.79318e-08	1.20108e-08
	1.47948e-08	9.74395e-09	8.93715e-09	4.72159e-09	1.30774e-08
	6.89619e-09	5.18411e-09	5.43647e-09	9.24848e-09	3.6443e-09
	4.43587e-09	5.72079e-09	2.92696e-08	1.02857e-08	1.15829e-08
	4.95209e-09	1.02082e-08	1.47776e-08	5.36666e-09	1.54688e-08
	5.83379e-09	1.32533e-08	1.08179e-08	9.4888e-09	7.20171e-09
	1.27744e-08	7.10941e-09	8.21896e-09	1.86469e-08	1.35382e-08
	8.6268e-09	4.96707e-09	2.45606e-08	1.07311e-08	7.67182e-09
	1.62326e-08	2.79796e-09	9.48218e-09	6.65362e-09	1.2266e-08
	7.96886e-09	7.15914e-09	1.11046e-08	8.63539e-09	1.33541e-08
	8.06318e-09	5.5353e-09	8.56255e-09	3.14397e-08	1.02016e-08
	9.53179e-09	1.87956e-08	1.37357e-08	4.20915e-09	5.14542e-09
	1.71745e-08	3.11625e-09	7.26764e-09	7.46195e-09	7.62745e-09
	6.65311e-09	1.37904e-08	1.79358e-08	1.16056e-08	9.7951e-09
	1.71032e-08	1.3558e-08	1.10593e-08	9.97672e-09	1.34541e-08
	8.97391e-09	8.35814e-09	3.26365e-09	1.12016e-08	5.03096e-09
	1.29006e-08	7.43263e-09	7.78715e-09	1.30195e-08	1.69472e-08
	4.93824e-09	7.02664e-09	9.24856e-09	7.47711e-09	1.51879e-08
	4.57064e-09	4.49693e-09	1.09311e-08	6.95723e-09	9.62214e-09
	1.99097e-08	7.90687e-09	5.3881e-09	9.36786e-09	7.42586e-09
	2.01736e-08	1.19725e-08	7.70459e-09	6.8627e-09	1.29604e-08
	1.54724e-08	1.09279e-08	1.14925e-08	8.81219e-09	1.0968e-08
	7.08703e-09	3.30407e-09	1.4393e-08	3.98504e-09	8.0076e-09
	8.15302e-09	9.87555e-09	7.91168e-09	7.06895e-09	5.71491e-09
	1.15573e-08	6.2643e-09	1.54828e-08	1.21062e-08	9.99444e-09
	7.82861e-09	6.2194e-09	1.77456e-08	6.97832e-09	1.04969e-08
	2.6157e-08	8.29208e-09	7.55092e-09	1.18351e-08	1.15605e-08
	6.13199e-09	1.92724e-08	1.28993e-08	1.2036e-08	3.13464e-08
	1.04993e-08	6.09311e-09	7.21846e-09	9.64553e-09	8.75633e-09
	6.61102e-09	6.00642e-09	1.16329e-08	8.38135e-09	2.12721e-08
	6.98967e-09	1.61645e-08	1.55274e-08	1.05307e-08	1.00709e-08
	8.22547e-09	1.25887e-08	1.97677e-08	6.13422e-09	4.48461e-09
	9.31686e-09	5.38448e-09	8.86419e-09	3.86477e-09	3.77444e-09
	9.82866e-09	8.08564e-09	6.32103e-09	7.82023e-09	4.8751e-09
	6.98222e-09	2.77307e-08	8.34096e-09	3.43308e-09	1.32093e-08
	1.01668e-08	1.09308e-08	1.03157e-08	1.31248e-08	1.73348e-08
	1.22337e-08	8.93357e-09	3.81718e-09	1.15899e-08	5.64913e-09
	1.10741e-08	1.55827e-08	6.20783e-09	4.82102e-09	7.52826e-09
	4.62792e-09	6.80679e-09	1.87453e-09	1.34583e-08	4.96722e-09
	1.2933e-08	1.05566e-08	7.78746e-09	9.35031e-09	1.83698e-09
	1.84159e-08	4.05231e-09	6.53065e-09	4.43172e-09	1.72549e-08
	2.21933e-09	1.11311e-08	8.87113e-09	7.04077e-09	1.28392e-08
	1.94483e-08	1.30867e-08	1.49951e-08	6.96621e-09	7.89652e-09
	1.08528e-08	6.61064e-09	1.74129e-08	8.16247e-09	9.19607e-09
	6.85286e-09	1.3025e-08	1.13198e-08	7.436e-09	1.00593e-08
	6.95596e-09	7.13354e-09	1.00377e-08	9.93135e-09	1.20176e-08
	6.84508e-09	6.49317e-09	1.00997e-08	1.52266e-08	1.28511e-08
	1.2936e-08	8.4501e-09	1.57948e-08	7.56592e-09	9.36844e-09
	1.1035e-08	9.78555e-09	1.62747e-08	1.65344e-08	1.20346e-08
	9.3737e-09	9.60886e-09	4.69121e-09	1.50055e-08	8.5387e-09
	1.83841e-08	7.65266e-09	1.36605e-08	1.41945e-08	7.189e-09
	1.80879e-08	1.34527e-08	1.42495e-08	4.58076e-09	4.02156e-09
	9.04511e-09	7.84618e-09	1.04068e-08	1.00581e-08	8.79393e-09
	1.78943e-08	5.44972e-09	1.13117e-08	8.66419e-09	1.6092e-08
	1.28168e-08	7.18718e-09	4.99356e-09	6.05895e-09	9.10011e-09
	1.19961e-08	4.70832e-09	1.07461e-08	1.0213e-08	1.0028e-08
	1.25251e-08	1.18053e-08	6.39192e-09	8.73646e-09	9.20175e-09
	5.46351e-09	1.66452e-08	1.02595e-08	1.29351e-08	2.0178e-08
	5.23221e-09	2.18752e-08	6.77361e-09	1.01925e-08	6.95881e-09
	4.6247e-09	1.64999e-08	1.03809e-08	7.671e-09	8.11296e-09
	1.82618e-08	1.33713e-08	7.45159e-09	3.67352e-09	8.04579e-09
	1.74072e-08	1.77284e-08	1.69494e-08	1.06931e-08	1.8816e-08
	1.43744e-08	1.63359e-08	7.85425e-09	2.08902e-08	5.11336e-09
	9.06335e-09	4.71324e-09	1.06572e-08	1.6978e-08	5.55093e-09
	1.07926e-08	1.74608e-07	7.93261e-09	1.47265e-08	2.86977e-08
	1.6211e-08	1.70659e-08	1.22854e-08	6.04944e-09	8.14168e-09
	2.39866e-08	8.82079e-09	6.3293e-09	6.9095e-09	1.0184e-08
	9.117e-09	5.89864e-08	8.24489e-09	4.28216e-08	8.10669e-09
	6.77394e-09	1.65943e-08	5.91369e-09	5.37783e-09	9.43105e-09
	2.16777e-08	8.34008e-09	4.90171e-09	1.27707e-08	7.96043e-09
	6.1714e-09	1.28283e-08	1.23482e-08	9.55989e-09	6.83194e-09
	9.25637e-09	9.22944e-09	1.06985e-08	1.28521e-08	2.96793e-09
	1.07125e-08	1.41382e-08	8.12382e-09	1.42286e-08	6.42468e-09
	6.78792e-09	9.06622e-09	8.16629e-09	1.70015e-07	2.2356e-08
	5.69794e-09	1.33454e-08	4.87785e-09	1.02557e-08	6.73896e-09
	1.82279e-08	7.63695e-09	2.0045e-08	7.97759e-09	3.95656e-09
	7.28564e-09	8.66794e-09	4.76588e-09	9.7104e-09	9.7096e-09
	1.16121e-08	8.80209e-09	1.76246e-08	8.26385e-09	6.54385e-09
	7.92338e-09	1.1254e-08	4.3151e-09	5.28244e-09	7.92977e-09
	8.77164e-09	8.03093e-09	1.14353e-08	1.76327e-08	1.62413e-08
	1.16712e-08	1.3541e-08	7.18128e-09	2.57278e-08	1.92036e-08
	4.16622e-09	4.78275e-09	1.22938e-08	8.21342e-09	1.25181e-08
	9.80142e-09	1.48433e-08	6.64734e-09	9.98887e-09	8.75075e-09
	2.6553e-08	1.3773e-08	1.48922e-08	1.16059e-08	8.5585e-09
	9.80652e-09	9.73941e-09	9.92667e-09	1.18153e-08	8.64132e-09
	2.35178e-08	1.37274e-08	1.17069e-08	1.08422e-08	1.10731e-08
	1.24139e-08	1.59544e-08	1.39344e-08	8.09449e-09	9.75977e-09
	7.47839e-09	5.25436e-09	1.48595e-08	7.72368e-09	8.62203e-09
	1.39808e-08	6.68901e-09	1.18307e-08	1.56077e-08	2.06939e-08
	1.11404e-08	1.2206e-08	1.14394e-08	1.7027e-08	8.12498e-09
	1.09546e-08	1.14819e-08	6.27764e-09	1.22526e-08	1.03941e-08
	9.87474e-09	5.586e-09	8.99862e-09	1.2115e-08	7.9528e-09
	1.83965e-08	4.33231e-09	1.01436e-08	2.96404e-08	1.5432e-08
	4.37174e-09	1.06218e-08	1.09345e-08	8.09976e-09	3.85729e-09
	1.12639e-08	1.34937e-08	1.09375e-08	1.27818e-08	4.61441e-09
	1.28723e-08	1.48856e-08	1.33577e-08	1.57543e-08	8.84281e-09
	5.89074e-09	1.72913e-08	9.5887e-09	3.92484e-09	1.1901e-08
	8.61662e-09	8.86837e-09	5.26461e-09	1.25327e-08	1.3332e-08
	7.78562e-09	2.59772e-08	8.96971e-09	9.91841e-09	1.31652e-08
	1.06911e-08	8.3165e-09	6.88514e-09	1.19496e-08	8.5797e-09
	9.63102e-09	1.064e-08	1.03767e-08	8.82855e-09	2.1632e-08
	6.7245e-09	8.90181e-09	8.76683e-09	6.68532e-09	1.94388e-08
	2.01145e-08	8.53824e-09	4.72894e-09	1.0699e-08	5.39924e-09
	3.20612e-08	8.66369e-09	1.42015e-08	7.86069e-09	1.40384e-08
	9.68337e-09	4.37825e-09	5.1884e-09	4.318e-09	1.30388e-08
	1.08919e-08	1.05971e-08	6.15554e-09	1.04008e-08	7.0528e-09
	7.14161e-09	5.95994e-09	7.48673e-09	6.29442e-09	1.24479e-08
	5.60508e-09	1.64623e-08	1.34723e-08	7.91235e-09	7.90469e-09
	7.59664e-09	1.0819e-08	6.8494e-09	9.87963e-09	8.33591e-09
	2.12443e-08	1.12969e-08	6.98555e-09	8.93557e-09	7.59734e-09
	5.03423e-09	1.34722e-08	1.23659e-08	8.0986e-09	8.30898e-09
	1.56694e-09	1.41864e-08	8.65394e-09	1.46963e-08	1.20259e-08
	4.8206e-09	9.69558e-09	9.51432e-09	1.64657e-08	9.27309e-09
	5.02604e-09	9.89219e-09	5.25952e-09	7.27973e-09	1.75278e-08
	1.20126e-08	1.37334e-08	2.03683e-08	4.43121e-09	5.17537e-09
	7.62261e-09	9.6482e-09	1.85736e-08	8.31221e-09	1.41642e-08
	7.69045e-09	9.19959e-09	1.02425e-08	9.29371e-09	5.92557e-09
	8.23829e-09	1.2076e-08	1.03953e-08	1.54484e-08	1.26408e-08
	1.50737e-08	1.38452e-08	6.30615e-09	1.36335e-08	5.29656e-09
	1.36672e-08	8.69219e-09	8.19243e-09	2.10257e-08	1.94888e-08
	1.27016e-08	9.58295e-09	1.30302e-08	8.53391e-09	9.42176e-09
	9.38098e-09	2.19439e-08	1.94744e-08	1.17629e-08	1.16859e-08
	1.12236e-08	1.0958e-08	1.26139e-08	1.17103e-08	9.78993e-09
	7.49595e-09	5.31424e-09	1.97013e-08	1.39973e-08	1.09849e-08
	1.31964e-08	1.74564e-08	1.13296e-08	8.58207e-09	1.19509e-08
	2.343e-08	7.01057e-09	1.19611e-08	3.22024e-08	1.12433e-08
	8.09408e-09	4.80543e-09	8.26746e-09	6.53659e-09	7.22824e-09
	1.52362e-08	1.14229e-08	8.96456e-09	1.02036e-08	8.44858e-09
	5.73921e-09	1.71976e-08	1.22801e-08	1.58978e-08	8.80728e-09
	6.978e-09	1.32358e-08	2.13403e-08	1.32874e-08	7.54444e-10
	7.60128e-09	2.05612e-08	4.94908e-09	9.19394e-09	9.37363e-09
	1.89805e-08	1.26123e-08	8.01919e-09	1.05651e-08	7.47546e-09
	1.00379e-08	8.35729e-09	1.84569e-08	2.42853e-08	1.17984e-08
	9.83414e-09	1.80567e-08	4.48968e-09	1.07363e-08	7.15938e-09
	8.74623e-09	5.36607e-09	1.13897e-08	7.27946e-09	7.73279e-09
	6.94075e-09	1.33746e-08	9.51315e-09	1.1278e-08	2.23644e-08
	1.38852e-08	1.09845e-08	9.1295e-09	1.03143e-08	1.33226e-08
	1.17628e-08	5.55545e-09	9.41852e-09	1.25074e-08	1.2722e-08
	1.04085e-08	5.40378e-09	7.03555e-09	7.86638e-09	9.82329e-09
	1.63763e-08	1.19728e-08	5.27235e-09	1.18701e-08	1.48542e-08
	8.53572e-09	1.67805e-08	6.56374e-09	1.16554e-08	4.69537e-09
	7.08436e-09	6.94526e-09	1.69006e-08	1.32011e-08	9.27851e-09
	1.11508e-08	1.26086e-08	1.13545e-08	1.3333e-08	1.00497e-08
	9.19696e-09	7.73957e-09	1.02302e-08	9.36711e-09	9.31375e-09
	7.46104e-08	8.58575e-09	1.09933e-08	1.57796e-08	5.54817e-09
	2.11487e-08	3.20853e-09	1.09883e-08	8.66213e-09	1.24872e-08
	1.73083e-08	1.62266e-08	4.5704e-09	1.25034e-08	8.74819e-09
	1.08169e-08	7.06499e-09	1.96857e-08	8.72045e-09	5.89035e-09
	4.57621e-09	7.42468e-09	5.11505e-09	6.579e-09	1.60522e-08
	9.81222e-09	1.4505e-08	1.13709e-08	1.02732e-08	1.50348e-08
	8.19032e-09	1.33488e-08	7.35398e-09	1.11482e-08	1.11316e-08
	1.07346e-08	1.18823e-08	6.75412e-09	8.36901e-09	1.02153e-08
	1.86242e-08	5.08598e-09	1.25149e-08	1.17618e-08	1.18843e-08
	1.26136e-08	6.35064e-09	1.79065e-08	9.22368e-09	2.20075e-08
	1.55042e-08	7.23043e-09	1.2678e-08	6.25997e-09	6.35392e-09
	9.2039e-09	7.74293e-09	8.28924e-09	5.554e-09	1.09787e-08
	9.47069e-09	4.05328e-08	8.4434e-09	1.13514e-08	1.3696e-08
	9.89092e-09	1.16573e-08	1.27861e-08	7.97335e-09	1.20797e-08
	7.61219e-09	7.11044e-09	4.31122e-09	9.11602e-09	1.46731e-08
	8.20081e-09	8.48741e-09	7.75561e-09	6.18625e-09	3.16059e-08
	1.74928e-08	1.36793e-08	4.05326e-09	1.1571e-08	5.53683e-09
	6.28627e-09	7.64575e-09	1.61471e-08	7.05166e-09	1.07146e-08
	6.39034e-09	2.45071e-08	5.73852e-09	2.67409e-08	1.36914e-08
	9.2921e-09	5.67381e-09	1.04779e-08	1.14204e-08	1.77043e-08
	1.31352e-08	9.0971e-09	9.2565e-09	7.31499e-08	1.52537e-08
	1.23808e-08	1.86235e-08	9.39315e-09	1.03154e-08	7.55011e-09
	6.72669e-09	1.26403e-08	8.60919e-09	5.11085e-09	3.42225e-08
	1.75231e-08	1.53936e-08	8.66104e-09	1.40951e-08	9.57318e-09
	7.61682e-09	8.19157e-09	7.51205e-09	4.02893e-09	7.46502e-09
	4.93285e-09	1.0142e-08	8.01549e-09	3.54402e-09	4.93216e-09
	1.06794e-08	1.20979e-08	1.02814e-08	1.00982e-08	8.32002e-09
	1.33571e-08	7.68568e-09	1.13219e-08	1.48996e-08	1.0361e-08
	1.25973e-08	9.03306e-09	1.08293e-08	8.01608e-09	6.36945e-09
	1.35592e-08	1.71734e-08	3.69567e-09	1.26698e-08	7.91918e-09
	8.76606e-09	5.72257e-09	6.65565e-09	2.09886e-08	6.30952e-09
	6.61312e-09	7.07162e-09	5.82115e-09	8.58974e-09	1.00465e-08
	7.62537e-09	1.35386e-08	5.33364e-09	1.12373e-08	1.64528e-08
	1.06617e-08	3.32789e-09	9.8809e-09	9.90697e-09	4.45526e-09
	1.12761e-08	5.21974e-09	4.4334e-09	8.69103e-09	9.12727e-09
	9.28166e-09	2.01883e-08	6.81812e-09	1.25316e-08	4.78173e-09
	1.08895e-08	1.10638e-08	1.03866e-08	6.90724e-09	1.26761e-08
	1.33748e-08	1.17837e-08	1.24994e-08	6.4194e-09	1.50949e-08
	6.33876e-09	1.31367e-08	1.27675e-08	9.53015e-09	8.90883e-09
	1.47148e-08	1.1361e-08	8.74567e-09	8.64722e-09	7.46781e-09
	1.79638e-08	1.11332e-08	8.16245e-09	1.23593e-08	8.38512e-09
	8.06284e-09	8.71853e-09	1.00424e-08	9.39906e-09	1.88023e-08
	1.56417e-08	1.25561e-08	6.14402e-09	6.71102e-09	7.2942e-09
	4.91874e-09	7.23955e-09	1.30555e-08	7.2658e-09	7.09356e-09
	1.59215e-08	7.29459e-09	4.06514e-09	1.85406e-08	1.03754e-08
	8.1201e-09	9.38824e-09	1.21955e-08	8.2953e-09	6.92224e-09
	5.80555e-09	1.10125e-08	1.14324e-08	1.09569e-08	1.09274e-08
	8.89611e-09	9.4789e-09	1.78994e-08	1.40896e-08	6.5104e-09
	1.08782e-08	8.22215e-09	8.30114e-09	1.40537e-08	2.18049e-08
	1.04865e-08	1.46901e-08	1.27554e-08	2.93222e-09	5.42552e-09
	5.21123e-09	1.6111e-08	1.09116e-08	9.64783e-09	6.80096e-09
	1.16045e-08	6.48283e-09	6.54362e-09	1.06246e-08	6.87833e-09
	1.62469e-08	6.91506e-09	6.54711e-09	1.50186e-08	1.13661e-08
	4.6449e-09	5.80132e-09	1.48859e-08	9.74568e-09	1.12452e-08
	1.30251e-08	2.29463e-08	7.24451e-08	5.79601e-09	2.25281e-08
	1.33634e-08	1.84792e-08	1.20822e-08	8.96727e-09	1.53542e-08
	1.15225e-08	8.84074e-09	6.68733e-09	3.55495e-09	1.54176e-08
	6.28055e-09	6.72453e-09	4.32656e-09	9.33791e-09	9.32759e-09
	6.30081e-09	7.20219e-09	1.51991e-08	1.65837e-08	1.21987e-08
	1.36804e-08	6.7008e-09	7.00835e-09	1.08332e-08	9.68244e-09
	1.11393e-08	1.65406e-08	7.20134e-09	1.22519e-08	2.21865e-08
	1.22463e-08	9.8526e-09	1.17665e-08	5.62425e-09	9.04968e-09
	1.15532e-08	1.00769e-08	7.44931e-09	1.34093e-08	6.2453e-09
	8.81504e-09	2.62113e-09	3.0851e-08	1.28132e-08	4.26559e-09
	8.51328e-09	3.69018e-09	1.14599e-08	3.14407e-09	2.61416e-08
	6.31566e-09	9.71907e-09	3.82116e-09	1.36412e-08	1.43638e-07
	1.44621e-08	9.87133e-09	2.80579e-09	8.87948e-09	1.93575e-08
	5.12665e-09	8.75655e-09	3.9521e-08	6.03748e-09	1.26051e-08
	1.1169e-08	6.67777e-09	2.19713e-08	1.34306e-08	1.08202e-08
	7.73255e-09	1.27758e-08	1.63792e-08	1.78762e-08	1.16724e-08
	1.16076e-08	5.25056e-09	1.17107e-08	7.57811e-09	1.34215e-08
	8.62134e-09	1.02997e-08	8.18343e-09	9.36757e-09	1.2324e-08
	1.16651e-08	7.41375e-09	8.84439e-09	8.91467e-09	1.20089e-08
	1.30702e-08	4.63045e-09	4.83341e-09	4.49182e-09	1.08109e-08
	8.55623e-09	1.69572e-08	7.90377e-09	1.08015e-08	5.22293e-09
	1.29394e-08	8.47567e-09	1.00258e-08	2.21569e-08	1.03337e-08
	2.2272e-08	8.22835e-09	5.97795e-09	6.36324e-09	8.41813e-09
	1.39487e-08	9.4023e-09	4.45093e-09	9.42422e-09	4.2356e-09
	8.05977e-09	1.33814e-08	5.88475e-09	3.12104e-09	7.83241e-09
	7.90993e-09	1.16354e-08	1.39051e-08	1.44455e-08	1.91493e-08
	1.07664e-08	7.75943e-09	6.97241e-09	1.04387e-08	6.14514e-09
	8.77705e-09	5.72098e-09	5.17711e-09	7.94811e-09	9.68172e-09
	9.79391e-09	1.12015e-08	1.23404e-08	1.99551e-08	2.88814e-09
	8.1754e-09	1.16176e-08	9.18811e-09	6.85669e-09	7.16334e-09
	8.97404e-09	1.41138e-08	7.03947e-09	9.52395e-09	1.3606e-08
	1.08459e-08	1.79973e-08	1.43412e-08	8.06107e-09	4.20141e-09
	2.00459e-08	6.51696e-09	6.09144e-09	9.07436e-09	7.02557e-09
	1.16669e-08	4.98744e-09	1.39718e-08	2.0974e-08	9.46866e-09
	7.09982e-09	1.09462e-08	3.3057e-09	8.64149e-09	1.05681e-08
	6.16641e-09	1.79589e-09	1.21526e-08	8.56542e-09	7.39186e-09
	1.2655e-08	1.44903e-08	1.34659e-08	4.39589e-09	5.11099e-09
	1.57373e-08	7.39143e-09	1.1362e-08	1.03117e-08	8.29179e-09
	7.51892e-09	8.01314e-09	8.12917e-09	1.63742e-08	6.13433e-09
	8.5024e-09	8.2038e-09	1.08573e-08	5.73005e-09	2.03545e-08
	8.54019e-09	1.79788e-08	5.02429e-09	2.27218e-08	1.26197e-08
	7.40347e-09	1.15971e-08	9.23517e-09	8.87351e-09	1.62178e-08
	8.92381e-09	1.40862e-08	7.34911e-09	1.62766e-08	1.98005e-08
	1.1666e-08	1.19345e-08	2.27612e-08	1.47308e-08	6.33154e-09
	8.83255e-09	1.13273e-08	7.42253e-09	8.8327e-09	1.55706e-08
	8.77574e-09	9.60828e-09	1.21968e-08	1.20987e-08	6.58813e-09
	1.54013e-08	8.61679e-09	6.29125e-09	1.10302e-08	1.16237e-08
	1.69978e-08	6.2421e-09	1.95815e-08	8.04989e-09	1.887e-08
	1.12084e-08	1.61808e-08	1.73572e-08	3.78544e-09	1.88387e-08
	1.52929e-08	7.5325e-09	7.87605e-09	9.43559e-09	1.34233e-08
	4.11099e-09	8.48496e-09	4.86034e-09	4.97068e-09	1.77081e-08
	1.20258e-08	2.03081e-08	6.08925e-09	1.58927e-08	8.25436e-09
	1.11286e-08	1.90834e-08	7.63225e-09	8.73374e-09	7.13558e-09
	1.51072e-08	1.03906e-08	6.81606e-09	1.02334e-08	1.29343e-08
	1.0928e-08	1.26833e-08	7.89513e-09	1.32082e-08	1.67656e-08
	1.06481e-08	7.84731e-09	1.16144e-08	1.18862e-08	4.02513e-09
	1.20653e-08	8.00558e-09	7.38724e-09	1.22847e-08	9.69104e-09
	9.9939e-09	4.86014e-09	7.67216e-09	1.33347e-08	7.43574e-08
	1.70273e-08	1.03398e-08	7.28684e-09	4.77254e-09	7.83995e-09
	7.81291e-09	6.90566e-09	1.57758e-08	7.12595e-09	9.0527e-09
	1.06665e-08	1.18736e-08	9.83198e-09	1.03285e-08	9.4942e-09
	2.055e-08	1.53433e-08	1.53575e-08	1.15791e-08	8.44101e-09
	1.03409e-08	1.09085e-08	8.61099e-09	1.08788e-08	2.09306e-08
	1.18961e-08	1.01273e-08	1.66915e-08	1.34855e-08	1.76939e-08
	8.24022e-09	5.9728e-09	1.1292e-08	7.91125e-09	8.92622e-09
	1.00575e-08	1.16854e-08	1.90593e-08	1.23748e-08	9.04814e-09
	8.86635e-09	1.80379e-08	6.13964e-09	6.33643e-09	9.61939e-09
	5.02481e-09	1.07816e-08	1.28395e-08	1.30098e-08	1.38206e-08
	8.69218e-09	1.36454e-08	6.37464e-09	1.0515e-08	1.52042e-08
	1.38807e-08	3.50347e-09	5.48957e-09	8.43516e-09	2.84787e-08
	1.455e-09	7.49393e-09	4.58219e-09	8.67631e-09	7.80695e-09
	9.88027e-09	1.64461e-08	1.32406e-08	3.13629e-08	1.51816e-08
	1.51127e-08	6.53555e-09	1.32668e-08	5.30095e-09	9.33884e-09
	8.65953e-09	3.8181e-09	7.24742e-09	4.87827e-09	7.78375e-09
	5.92454e-09	1.12412e-08	1.22425e-08	1.02937e-08	8.84659e-09
	1.45121e-08	7.83429e-09	7.05742e-09	2.58554e-08	6.56047e-09
	8.99096e-09	8.38515e-09	7.90237e-09	1.05518e-08	9.7196e-09
	5.96347e-09	4.78019e-09	1.40282e-08	1.24797e-08	1.30044e-08
	1.64662e-08	1.31552e-08	1.20767e-08	1.67818e-08	7.08504e-09
	9.12769e-09	1.29474e-08	7.88682e-09	1.40069e-08	3.88911e-08
	5.77951e-09	2.08786e-08	1.3758e-08	7.57147e-09	1.56776e-08
	7.50019e-09	2.1093e-08	1.7778e-08	1.47333e-08	1.06084e-08
	1.40815e-08	7.61111e-09	8.15262e-09	7.5656e-09	7.09588e-09
	1.78512e-09	3.55447e-09	1.70033e-08	2.04051e-08	8.42261e-09
	1.21394e-08	8.06582e-09	2.41523e-09	8.11285e-09	7.85033e-09
	1.40959e-08	6.75476e-09	7.95388e-09	4.8104e-09	8.34907e-09
	8.35735e-09	1.19644e-08	3.79357e-09	1.23051e-08	5.98496e-09
	1.22629e-08	6.49245e-09	5.40816e-09	1.72581e-08	1.26914e-08
	4.97474e-09	5.65879e-09	1.92701e-08	5.25758e-09	7.51761e-09
	1.21873e-08	8.36146e-09	6.07339e-09	1.50035e-08	1.32532e-08
	6.13331e-09	1.35266e-08	9.95178e-09	1.50822e-08	1.04683e-08
	6.15279e-09	9.07841e-09	1.63613e-08	9.20707e-09	1.16922e-08
	1.77512e-08	1.32181e-08	8.07623e-09	8.4141e-09	5.09157e-09
	1.05832e-08	2.66799e-08	1.09942e-08	8.83257e-09	5.65193e-09
	4.68974e-09	2.20563e-08	4.36322e-09	1.20623e-08	8.50486e-09
	2.61902e-08	6.23371e-09	1.45137e-08	6.18311e-09	7.22427e-09
	1.6762e-08	7.98104e-09	5.34601e-09	8.96841e-09	7.61516e-09
	1.56987e-08	5.94172e-09	1.27312e-08	9.01257e-09	1.58823e-08
	1.15252e-08	9.62026e-09	1.35627e-08	1.64085e-08	5.6613e-09
	2.27401e-08	9.4016e-09	1.12368e-08	1.26682e-08	1.72366e-08
	1.47139e-08	1.00338e-08	2.00833e-08	8.07918e-09	9.86835e-09
	1.33765e-08	5.73939e-09	1.09302e-08	5.65129e-09	6.83479e-09
	1.30629e-08	9.2244e-09	2.10103e-09	7.13845e-09	1.77396e-08
	2.205e-08	4.46823e-09	1.17034e-08	5.15466e-09	1.15887e-08
	6.64935e-09	1.05092e-08	1.76499e-08	1.6306e-08	1.12981e-08
	1.15811e-08	1.4696e-08	1.42032e-08	1.20518e-08	1.04843e-08
	2.91508e-09	1.72413e-08	1.42032e-08	1.67581e-08	1.00028e-08
	2.91584e-09	1.93029e-08	4.85029e-09	1.59093e-08	1.08683e-08
	4.44094e-09	9.60218e-09	1.59855e-08	1.28204e-08	1.43812e-08
	1.61441e-08	1.32136e-08	7.55167e-09	2.17478e-08	9.38375e-09
	7.89453e-09	1.47324e-08	6.3381e-09	8.42118e-09	1.39314e-08
	1.05399e-08	1.28709e-08	1.07944e-08	1.00377e-08	8.17837e-09
	1.30775e-08	9.59758e-09	1.33154e-08	6.07227e-09	1.00716e-08
	9.31038e-09	8.82393e-09	1.36428e-08	5.25691e-09	1.55161e-08
	5.20536e-09	1.14385e-08	1.37678e-08	1.65876e-08	7.63711e-09
	6.0374e-09	1.00644e-08	8.30244e-09	7.76447e-09	1.40125e-08
	5.56091e-09	4.95891e-09	2.13941e-08	3.98887e-09	6.2684e-09
	1.19275e-08	1.42597e-08	8.90076e-09	4.36604e-09	8.89212e-09
	1.46272e-08	1.00105e-08	1.0161e-08	1.15089e-08	9.3235e-09
	5.34147e-09	8.93896e-09	1.76583e-08	4.88713e-09	6.79603e-09
	8.47145e-09	9.0812e-09	1.57783e-08	1.45191e-08	9.42994e-09
	4.66366e-09	1.11807e-08	5.60574e-09	1.22584e-08	5.89507e-09
	1.48008e-08	1.11598e-08	8.62882e-09	8.79145e-09	8.18028e-09
	5.05249e-09	1.15745e-08	8.94677e-09	8.98645e-10	9.31728e-09
	1.81011e-08	1.79176e-08	5.82413e-09	1.29085e-08	1.05714e-08
	1.22239e-08	8.05153e-09	1.29127e-08	1.46268e-08	7.66349e-09
	3.0074e-08	1.2175e-08	1.27378e-08	4.85638e-09	1.08204e-08
	9.9259e-09	1.80298e-08	1.40489e-08	9.09076e-09	9.09114e-09
	9.82605e-09	2.19745e-08	9.21529e-09	1.2965e-08	8.57401e-09
	1.67335e-08	1.08709e-08	3.30017e-09	2.00312e-08	1.72169e-08
	7.25164e-09	9.46273e-09	6.91026e-09	4.62234e-09	1.01046e-08
	8.09011e-09	5.78929e-09	1.08024e-08	7.17863e-09	8.65365e-09
	1.49031e-08	5.72011e-09	1.19621e-08	6.82087e-09	8.90668e-09
	7.78327e-09	8.45481e-09	1.0953e-08	1.53173e-08	1.57543e-08
	7.02192e-09	1.52996e-08	1.07875e-08	7.65989e-09	1.10515e-08
	2.19074e-08	1.19732e-08	8.16041e-09	7.49129e-09	1.04079e-08
	6.91799e-09	4.50824e-09	9.05213e-09	1.01274e-08	4.02035e-09
	6.27283e-09	8.89033e-09	5.9306e-09	9.75101e-09	4.91153e-09
	1.01973e-08	9.35929e-09	1.27609e-08	8.90592e-09	6.93754e-09
	5.1232e-09	1.35124e-08	4.63991e-09	1.23014e-08	8.58588e-09
	1.16356e-08	1.34029e-08	6.91729e-09	1.15754e-08	1.78e-08
	7.45092e-09	8.87982e-09	6.41613e-09	1.6067e-08	8.36459e-09
	5.53571e-09	1.26232e-08	8.48474e-09	1.16605e-08	1.38674e-08
	1.24767e-08	1.83256e-08	8.18831e-09	3.89422e-09	6.73102e-09
	4.99064e-09	8.24826e-09	1.77886e-08	1.06334e-08	4.26547e-09
	6.95483e-09	8.13519e-09	4.98898e-09	9.04825e-09	1.86496e-08
	7.90174e-09	1.33869e-08	2.46397e-08	7.08441e-09	1.47202e-08
	1.41856e-08	1.21086e-08	1.21164e-08	4.0204e-09	7.18767e-09
	1.65317e-08	4.67344e-09	1.45282e-08	8.93642e-09	1.78673e-08
	7.80296e-09	1.07159e-08	1.27061e-08	9.04424e-09	2.83838e-09
	2.01065e-08	9.99993e-09	1.32266e-08	1.27919e-08	7.85977e-09
	6.82691e-09	5.2463e-07	4.87691e-09	7.76621e-09	1.243e-08
	1.02317e-08	1.75114e-08	3.45035e-09	6.64384e-09	4.96243e-09
	3.32625e-09	5.2555e-09	9.12495e-09	1.2402e-08	1.01006e-08
	7.58081e-09	8.11802e-09	8.57647e-09	8.16665e-09	1.09204e-08
	5.21532e-09	1.6205e-08	8.04164e-09	9.05298e-09	9.48156e-09
	1.37621e-08	8.93411e-09	1.15265e-08	5.25459e-09	8.1738e-09
	8.63338e-09	9.32589e-09	1.2827e-08	7.25731e-09	1.13752e-08
	2.0593e-08	2.43548e-08	1.28801e-08	9.90982e-09	4.91707e-09
	1.09156e-08	1.18023e-08	6.31963e-09	8.20213e-09	5.60916e-09
	1.06004e-08	1.12875e-08	4.92257e-09	1.88183e-08	8.4439e-09
	6.99722e-09	1.2838e-08	8.4497e-09	1.32415e-08	6.82888e-09
	9.41416e-09	9.23278e-08	7.39537e-09	7.95529e-09	5.76144e-09
	1.78063e-08	1.7703e-08	1.11708e-08	7.72557e-09	1.02202e-08
	7.11363e-09	1.48586e-08	6.92303e-09	3.59042e-09	1.21167e-08
	1.04529e-08	1.00876e-08	1.79255e-08	1.31224e-08	1.86305e-08
	9.75314e-09	2.17288e-08	1.90147e-08	8.92214e-09	1.08055e-08
	5.35271e-09	1.94975e-08	1.00629e-08	3.32798e-09	5.00982e-09
	5.5054e-09	1.1078e-08	7.64238e-09	1.09022e-08	6.274e-09
	8.21329e-09	9.37903e-09	8.26321e-09	1.28598e-08	1.41582e-08
	1.69181e-08	7.66699e-09	8.25273e-09	7.20465e-09	7.58278e-09
	6.04982e-09	1.12516e-08	3.82413e-09	1.19465e-08	9.40687e-09
	1.68633e-08	1.60155e-08	1.62522e-08	1.40777e-08	1.05663e-08
	1.29205e-08	1.12259e-08	9.79847e-09	9.6689e-09	2.15016e-08
	1.25399e-08	1.28493e-08	1.11112e-08	1.3608e-08	8.09386e-09
	1.02948e-08	6.34932e-09	8.69477e-09	7.71839e-09	1.08012e-08
	9.9848e-09	5.99714e-09	5.32939e-09	6.08971e-09	9.67873e-09
	1.0668e-08	7.83714e-09	6.6607e-09	6.96311e-09	3.84279e-09
	1.41188e-08	8.81164e-09	7.78888e-09	1.79664e-08	7.56172e-09
	1.10051e-08	5.19836e-09	9.04194e-09	1.83698e-08	8.15646e-09
	9.06076e-09	8.64431e-09	2.05063e-08	1.09597e-08	4.82463e-09
	1.31989e-08	7.99072e-09	1.02729e-08	6.83494e-09	5.38073e-09
	1.96592e-08	3.97204e-09	1.45715e-08	3.91116e-09	9.0281e-09
	6.33916e-09	8.20925e-09	1.22898e-08	1.11732e-08	1.42786e-08
	1.00669e-08	3.59932e-09	9.81075e-09	1.29421e-08	1.1076e-08
	7.8464e-09	6.88109e-09	1.38658e-08	1.09269e-08	7.21213e-09
	1.07858e-08	1.53909e-08	1.43995e-08	4.17465e-09	1.09994e-08
	3.64464e-09	6.34361e-09	1.12276e-08	5.94245e-09	1.6317e-08
	7.27562e-09	1.37862e-08	1.02189e-08	7.15794e-09	1.09595e-08
	1.07435e-08	7.08755e-09	5.34602e-09	6.98524e-09	5.71603e-09
	1.13792e-08	7.34803e-09	1.05638e-08	6.80493e-09	2.33279e-08
	1.14138e-08	9.74988e-09	7.50548e-09	9.8606e-09	8.67969e-09
	7.72633e-09	5.45879e-09	5.11636e-09	4.92457e-09	1.67316e-08
	1.20859e-08	1.18091e-08	8.01999e-09	1.43216e-08	7.61647e-09
	2.36851e-08	7.48351e-09	7.8158e-09	2.04641e-08	6.09567e-09
	1.29816e-08	7.83532e-09	3.36484e-09	9.96738e-09	9.36665e-09
	1.94144e-08	1.40614e-08	1.28704e-08	2.48516e-08	1.57903e-08
	7.48838e-09	6.38089e-09	1.04552e-08	5.45601e-09	7.65518e-09
	1.57668e-08	9.40729e-09	1.30018e-08	6.06471e-09	9.63607e-09
	1.18939e-08	1.05337e-08	6.84469e-09	6.3073e-09	9.99118e-09
	1.34342e-08	1.34373e-08	1.07079e-08	1.06153e-08	1.1111e-08
	6.78064e-09	8.68785e-09	1.43156e-08	8.3452e-09	7.25132e-09
	1.21434e-08	4.87084e-09	7.63838e-09	1.4407e-08	6.57775e-09
	7.11402e-09	5.79266e-09	7.67263e-09	9.56274e-09	1.71165e-08
	1.11675e-08	1.0548e-08	7.84956e-09	1.10873e-08	1.04398e-08
	1.03312e-08	5.91492e-09	6.72131e-09	7.69291e-09	4.41466e-09
	7.00122e-09	1.63364e-08	6.68435e-09	4.68561e-09	9.72617e-09
	6.7974e-09	1.03723e-08	8.47581e-09	5.10548e-09	1.53229e-08
	1.57553e-08	2.72309e-08	1.44526e-08	3.55213e-09	1.19775e-08
	8.8889e-09	1.72647e-08	2.2355e-08	7.31177e-09	1.87953e-08
	5.04315e-09	1.17233e-08	5.63952e-09	9.35563e-09	1.13092e-08
	8.83774e-09	1.42871e-08	6.07565e-09	1.26978e-08	7.03604e-09
	1.996e-08	1.5601e-08	1.31348e-08	1.27486e-08	6.56981e-09
	1.40527e-08	9.4537e-09	4.30822e-09	9.93811e-09	1.25292e-08
	5.97262e-09	9.55718e-09	1.13819e-08	1.22618e-08	1.34678e-08
	1.49968e-08	6.35743e-09	6.31376e-09	1.24831e-08	4.46847e-09
	1.51399e-08	9.25469e-09	2.109e-08	1.68141e-08	9.05801e-09
	1.57474e-08	2.28655e-08	1.2019e-08	9.29951e-09	1.01619e-08
	1.30071e-08	4.50233e-08	6.87832e-09	1.28484e-08	9.40448e-09
	7.6885e-09	7.24939e-09	1.34453e-08	1.10764e-08	8.95266e-09
	7.88423e-09	1.18074e-08	6.88184e-09	1.90729e-08	5.45595e-09
	8.36361e-09	2.25068e-08	3.31173e-09	2.35853e-08	1.48892e-08
	9.22081e-09	7.25835e-09	7.97341e-09	1.56802e-08	7.2056e-09
	9.2734e-09	8.12779e-09	8.08604e-09	1.20558e-08	9.29193e-09
	5.8283e-09	1.12477e-08	6.33889e-09	8.39998e-09	8.93529e-09
	1.09906e-08	5.66543e-09	1.11308e-08	1.0895e-08	6.87887e-09
	7.41833e-09	1.51734e-09	7.10996e-09	7.00721e-09	1.07078e-08
	8.24303e-09	5.40706e-09	9.12778e-09	7.89166e-09	6.48608e-09
	1.0059e-08	1.10652e-08	1.17432e-08	5.68278e-09	6.30364e-09
	3.26867e-08	1.1383e-08	1.01255e-08	7.94571e-09	8.25474e-09
	1.87509e-08	1.2364e-08	4.93775e-09	1.00651e-08	7.82321e-09
	1.48564e-08	5.76053e-09	8.07316e-09	9.63616e-09	5.62068e-09
	1.52031e-08	6.77636e-09	1.9133e-08	6.24897e-09	7.86934e-09
	1.15481e-08	1.04432e-08	1.49523e-08	7.97494e-09	6.28481e-09
	5.06681e-09	1.21278e-08	7.35323e-09	8.83021e-09	1.39511e-08
	1.02019e-08	9.18798e-09	6.85201e-09	8.31168e-09	7.53982e-09
	8.97848e-09	7.28212e-09	6.99743e-09	9.02118e-09	1.1278e-09
	2.70919e-08	9.39642e-09	9.72012e-09	1.84664e-08	4.80899e-09
	9.38699e-09	5.37499e-09	8.36278e-09	1.12972e-08	1.36652e-08
	1.87151e-08	1.66347e-08	6.55083e-09	7.23522e-09	6.57921e-09
	6.6788e-09	1.05221e-08	1.04812e-08	6.93003e-09	1.2958e-08
	5.74979e-09	8.64737e-09	1.36921e-08	1.45587e-08	1.2069e-08
	5.62712e-09	9.19554e-09	5.82135e-09	1.73092e-08	2.38806e-08
	7.89869e-09	6.44589e-09	1.18409e-08	1.25577e-08	2.07124e-08
	1.607e-08	6.47408e-09	4.71832e-09	1.11548e-08	1.76655e-08
	1.2383e-08	6.34827e-09	1.95739e-08	2.01737e-08	9.55707e-09
	8.26273e-09	5.99927e-09	1.00349e-08	7.97646e-09	1.63643e-08
	9.47733e-09	2.02298e-08	7.48433e-09	1.1275e-08	7.94385e-09
	6.71027e-09	6.28488e-09	3.98813e-09	6.33833e-09	2.04648e-09
	1.50208e-08	5.04565e-09	2.27884e-08	7.29262e-09	8.1218e-09
	1.42492e-08	1.17616e-09	5.32692e-09	7.90745e-09	9.8651e-09
	9.43532e-09	9.61911e-09	5.60564e-09	8.04791e-09	6.60175e-09
	9.04856e-09	8.55557e-09	8.3524e-09	8.301e-09	9.19118e-09
	8.0074e-09	5.02563e-09	1.29843e-08	7.66939e-09	7.66736e-09
	1.01421e-08	8.72779e-09	3.80407e-09	5.2963e-09	1.2393e-08
	7.92831e-09	9.33441e-09	5.26709e-09	1.13959e-08	7.79577e-09
	6.1369e-09	9.54154e-09	8.92617e-09	1.02915e-08	8.07577e-09
	5.28513e-09	1.75689e-08	8.94547e-09	7.79635e-09	1.2278e-08
	1.03404e-08	1.62531e-08	1.08811e-08	1.05894e-08	6.92066e-09
	1.21748e-08	9.7188e-09	1.01159e-08	1.32412e-08	1.05518e-08
	7.95556e-09	6.17997e-09	1.24628e-08	9.39151e-09	1.73271e-08
	7.52305e-09	8.59571e-09	7.52193e-09	5.87301e-09	6.37342e-09
	3.46772e-09	1.94096e-08	8.924e-09	9.07283e-09	1.25101e-08
	1.55129e-08	1.18123e-08	9.61952e-09	9.07283e-09	1.05542e-08
	1.83924e-08	8.47242e-09	2.22877e-08	9.88644e-09	1.37494e-08
	9.4225e-09	9.85284e-09	7.82044e-09	1.66365e-08	5.9233e-09
	1.65839e-08	1.18613e-08	1.57874e-08	4.9611e-09	1.16761e-08
	5.39319e-09	1.65234e-08	1.36057e-08	1.01369e-08	1.09891e-08
	1.44943e-08	1.36831e-08	1.05002e-08	6.92008e-09	8.58835e-09
	1.43136e-08	2.51829e-09	8.24717e-09	1.00572e-08	1.13756e-08
	7.02594e-09	6.92004e-09	1.07836e-08	1.97337e-08	1.69433e-08
	7.74167e-09	7.54283e-09	5.96698e-09	8.19591e-09	7.52752e-09
	9.24218e-09	1.37661e-08	8.10029e-09	7.79398e-09	1.04735e-08
	1.15749e-08	1.2152e-08	4.79048e-09	7.99525e-09	1.13554e-08
	4.847e-09	1.04083e-08	7.03229e-09	1.08796e-08	1.45765e-08
	1.1136e-08	9.12651e-09	1.65887e-08	7.63689e-09	5.77527e-09
	2.76331e-08	1.08654e-08	1.16907e-08	2.52102e-09	3.40326e-09
	1.66003e-08	7.01136e-09	1.18835e-08	1.01478e-08	1.79864e-08
	1.04857e-08	8.98894e-09	1.11399e-08	1.08427e-08	1.95432e-08
	7.53922e-09	8.20706e-09	1.04521e-08	9.63148e-09	4.32984e-09
	1.92812e-08	1.00111e-08	7.38821e-09	1.0345e-08	1.18764e-08
	2.0429e-08	7.51556e-09	1.11165e-08	7.8735e-09	1.33742e-08
	1.05667e-08	7.83485e-09	5.58166e-09	9.31747e-09	1.41752e-08
	4.79129e-09	1.36202e-08	8.24213e-09	2.12993e-08	1.43687e-08
	1.18099e-08	1.07192e-08	1.49697e-08	1.67296e-08	6.76355e-09
	9.04793e-09	1.15425e-08	1.42488e-08	8.35465e-09	7.71916e-09
	7.0266e-09	1.53479e-08	1.01154e-08	8.5358e-09	7.5225e-09
	7.27403e-09	1.45773e-08	1.13955e-08	2.69379e-09	4.9306e-09
	8.5852e-09	7.69058e-09	1.65821e-08	1.21656e-08	1.10342e-08
	6.74014e-09	7.72556e-09	3.77045e-09	7.81211e-09	6.08398e-09
	5.66954e-09	8.78591e-09	1.29932e-08	1.89916e-08	1.27308e-08
	2.64473e-08	1.23614e-08	1.3064e-08	8.82073e-09	1.55241e-08
	9.15973e-09	7.74601e-09	8.33831e-09	6.39357e-09	8.62333e-09
	9.28339e-09	6.88676e-09	9.48681e-09	5.11724e-09	2.16371e-08
	7.12879e-09	1.28519e-08	5.54053e-09	1.17756e-08	5.89062e-09
	1.79995e-08	1.68056e-08	5.5737e-09	1.41118e-08	1.10198e-08
	7.93298e-09	9.73031e-09	6.91254e-09	1.4402e-08	4.52121e-09
	9.40664e-09	1.13551e-08	7.89099e-09	1.18795e-08	1.58194e-08
	1.40647e-08	2.00062e-08	1.12361e-08	5.30927e-09	1.25625e-08
	2.01735e-08	9.31396e-09	9.89032e-09	1.70893e-08	8.40149e-09
	8.50506e-09	1.06797e-08	1.27842e-08	1.34506e-08	6.41128e-09
	1.10745e-08	1.08623e-08	1.12722e-08	9.61928e-09	1.22159e-08
	9.46918e-09	1.10619e-08	1.78423e-08	8.1112e-09	1.5163e-08
	9.72072e-09	6.48507e-09	1.61426e-08	1.83308e-08	1.09281e-08
	2.38266e-08	8.43977e-09	5.81235e-09	1.69883e-08	2.40011e-08
	1.21315e-08	1.6243e-08	4.93981e-09	1.05584e-08	9.25186e-09
	1.49668e-08	5.42145e-09	9.58072e-09	9.40786e-09	1.66384e-08
	1.39378e-08	1.58301e-08	5.84244e-09	1.04394e-08	9.4576e-09
	7.52832e-09	8.78774e-09	1.41903e-08	8.32973e-09	1.01382e-08
	7.57816e-09	7.97533e-09	2.97911e-08	2.67589e-09	6.13928e-09
	9.17361e-09	3.43442e-09	7.93482e-09	1.28694e-08	1.61509e-08
	1.39113e-08	1.01243e-08	8.9665e-09	2.97656e-08	1.25819e-08
	1.56595e-08	1.06241e-08	1.27502e-08	1.18944e-08	6.94392e-09
	8.04101e-09	1.34419e-08	8.45195e-09	1.1805e-08	1.48521e-08
	1.41869e-08	1.87557e-08	5.9606e-09	1.28913e-08	6.62962e-09
	7.37343e-09	1.01677e-08	1.10065e-08	1.34695e-08	9.46376e-09
	1.88598e-08	2.01872e-08	1.25172e-08	8.12251e-09	1.43145e-08
	6.36053e-09	1.02157e-08	7.50597e-09	9.14204e-09	1.77633e-08
	9.20062e-09	9.2287e-09	1.15748e-08	1.04985e-08	1.1215e-08
	1.00738e-08	1.85548e-08	7.68948e-09	1.40536e-08	4.90579e-09
	1.57683e-08	1.09812e-08	4.58202e-09	7.06459e-09	1.24198e-08
	6.84158e-09	1.13258e-08	2.10546e-09	9.43898e-09	9.04074e-09
	8.34474e-09	1.12447e-08	7.91296e-09	1.20751e-08	5.4715e-09
	9.55442e-09	3.81429e-09	9.55865e-09	4.19186e-09	1.12932e-08
	9.57465e-09	1.10822e-08	7.85116e-09	1.21827e-08	8.79301e-09
	1.21737e-08	8.44458e-09	1.46961e-08	4.79419e-09	1.0124e-08
	1.48921e-08	1.08219e-08	3.23034e-09	3.10781e-09	1.06442e-08
	2.35843e-08	1.38435e-08	1.07261e-08	1.06364e-08	1.03611e-08
	5.11201e-09	7.23157e-09	2.18283e-08	2.00708e-08	9.93499e-09
	1.99474e-08	1.28656e-08	6.95581e-09	6.33596e-09	1.68033e-08
	1.37108e-08	1.28684e-08	1.60224e-08	2.09663e-08	7.17201e-09
	4.85228e-09	9.81189e-09	1.01287e-08	9.91816e-09	5.49322e-09
	1.40416e-08	9.08841e-09	4.02015e-09	6.76711e-09	5.94595e-09
	1.74589e-08	6.88042e-09	1.2414e-08	6.46177e-09	6.5512e-09
	1.37075e-08	8.19437e-09	9.495e-09	4.47533e-09	8.43171e-09
	1.45898e-08	1.06525e-08	1.55416e-08	7.089e-09	1.10371e-08
	1.08874e-08	8.92947e-09	8.92696e-09	1.20381e-08	1.4031e-08
	1.0958e-08	8.92947e-09	5.60284e-09	1.45421e-08	8.33567e-09
	1.31622e-08	2.55347e-08	2.79043e-08	1.27356e-08	1.14606e-08
	1.08731e-08	4.12587e-09	9.38138e-09	1.88566e-08	1.0658e-08
	9.52945e-09	1.00078e-08	1.15453e-08	9.7358e-09	1.37249e-08
	1.72955e-08	1.35729e-08	2.18118e-08	1.85584e-08	1.31537e-08
	3.53699e-09	8.05969e-09	1.0508e-08	1.76177e-08	1.41641e-08
	1.12109e-08	1.38089e-08	2.95109e-08	1.97815e-08	1.7199e-08
	6.09116e-09	1.29676e-08	9.79536e-09	1.38745e-08	8.73381e-09
	1.19432e-08	1.20908e-08	1.18943e-08	7.21736e-09	6.24222e-09
	5.33546e-09	1.56907e-08	5.30026e-09	3.45137e-09	1.82828e-08
	1.32703e-08	1.2061e-08	1.83078e-08	2.09695e-08	5.47378e-09
	9.3573e-09	1.83653e-08	3.80999e-08	5.80224e-09	2.0036e-08
	4.46634e-09	1.55731e-08	9.7319e-09	7.87063e-09	5.02614e-09
	1.98801e-08	6.2738e-09	1.12885e-08	1.06633e-08	5.65486e-09
	7.60494e-09	1.07148e-08	7.18435e-09	8.76546e-09	9.14278e-09
	8.85651e-09	1.30964e-08	1.43596e-08	9.72476e-09	8.59902e-09
	4.08393e-09	7.98693e-09	1.86156e-08	7.3829e-09	4.78688e-09
	1.19663e-08	7.26616e-09	1.07177e-08	1.21226e-08	8.13162e-09
	2.13834e-09	2.63528e-09	8.48501e-09	6.56383e-09	1.68057e-08
	9.03402e-09	1.0603e-08	6.7817e-09	5.77689e-09	1.86469e-08
	1.96022e-08	1.40236e-08	1.39477e-08	1.14062e-08	8.16115e-09
	4.26461e-09	1.03285e-08	1.20568e-08	7.68855e-09	1.05798e-08
	1.24998e-08	1.04622e-08	2.36153e-08	8.51575e-09	6.30039e-09
	5.71748e-09	9.95544e-09	4.76732e-09	8.12713e-09	8.22907e-09
	1.70258e-08	4.45931e-09	8.96459e-09	1.68296e-08	5.845e-08
	2.52072e-08	1.1733e-08	6.32813e-09	2.21227e-08	8.2047e-09
	1.13489e-08	1.1707e-08	9.88213e-09	5.54845e-09	1.28326e-08
	2.54655e-08	5.28e-09	8.92464e-09	3.24043e-08	1.93414e-08
	1.84833e-08	6.57778e-09	1.72346e-08	1.1945e-08	1.50241e-08
	1.15825e-08	1.0132e-08	8.22709e-09	3.93212e-09	1.71925e-08
	1.14452e-08	4.53511e-09	2.09553e-08	1.27343e-08	8.39792e-09
	1.39306e-08	1.02559e-08	9.22003e-09	1.56296e-08	1.56659e-08
	7.21442e-09	8.61894e-09	6.70254e-09	5.82633e-09	1.13019e-08
	9.90748e-09	1.44775e-08	1.15537e-08	6.37498e-09	5.14458e-09
	6.14159e-09	7.84329e-09	6.36531e-09	8.79245e-09	9.94196e-09
	2.73567e-08	7.49264e-09	6.22004e-09	1.71397e-08	8.76157e-09
	1.26126e-08	8.65162e-09	5.06492e-09	1.842e-08	1.59352e-08
	1.70083e-08	8.59623e-09	1.14953e-08	2.64468e-08	1.43889e-08
	1.58233e-08	1.74771e-08	2.79141e-08	9.2742e-09	9.38324e-09
	1.3482e-08	5.76735e-09	9.32079e-09	9.51301e-09	7.27867e-09
	1.46948e-08	6.39871e-09	5.81124e-09	1.0971e-08	1.4547e-08
	1.03448e-08	8.29092e-09	7.1293e-09	7.21526e-09	7.78965e-09
	9.99692e-09	2.40405e-08	1.45762e-08	1.53859e-08	5.30081e-09
	1.20331e-08	1.16483e-08	7.23529e-09	9.92615e-09	1.75918e-08
	1.08388e-08	1.72465e-08	1.24165e-08	1.38372e-08	1.31786e-08
	7.55464e-09	5.56172e-09	1.70619e-08	6.71886e-09	5.32087e-09
	1.78035e-08	9.32342e-09	1.0267e-08	6.72519e-09	1.09929e-08
	1.7603e-08	9.69839e-09	9.03758e-09	4.1834e-09	1.02016e-08
	1.33642e-08	8.88876e-09	9.59334e-09	7.16277e-09	3.31796e-09
	8.96551e-09	1.00632e-08	1.81786e-08	8.29043e-09	2.22081e-09
	1.1624e-08	7.11062e-09	1.32045e-08	8.62278e-09	7.0893e-09
	8.24651e-09	6.11966e-09	7.88438e-09	8.0409e-09	1.91818e-08
	1.37261e-08	5.11127e-09	1.31231e-08	1.03785e-08	9.54134e-09
	1.80918e-08	1.388e-08	1.68987e-08	9.13816e-09	2.67672e-08
	1.07565e-08	4.85184e-09	8.33566e-09	1.10249e-08	1.55506e-08
	1.22811e-08	1.61304e-08	2.6845e-08	7.03558e-09	1.98949e-09
	9.41499e-09	8.21671e-09	6.67919e-09	1.06071e-08	1.37914e-08
	1.01697e-08	9.68861e-09	4.0222e-09	8.30338e-09	8.85821e-09
	3.08227e-09	1.0912e-08	1.40303e-08	1.88002e-08	8.58965e-09
	9.93201e-09	3.81198e-08	1.24688e-08	2.38245e-08	1.22805e-08
	1.65066e-08	8.13761e-09	4.38474e-09	5.48554e-09	8.01367e-09
	1.13151e-08	4.44796e-09	5.39326e-09	7.16194e-09	1.01699e-08
	9.97738e-09	8.33502e-09	1.62397e-08	1.01651e-08	5.54996e-09
	8.3202e-09	9.5203e-09	4.33029e-08	5.83885e-09	8.51938e-09
	8.99104e-09	1.66706e-08	7.40957e-09	7.27082e-09	6.94513e-09
	7.45161e-09	2.00922e-08	4.49676e-09	7.04307e-09	2.88273e-08
	9.75715e-09	1.82187e-08	7.76246e-09	2.23591e-08	1.3145e-08
	7.81024e-09	2.47737e-08	8.44952e-09	1.07352e-08	1.75291e-08
	6.51069e-09	3.60636e-09	1.29052e-08	1.02217e-08	6.14902e-09
	8.16233e-09	4.63951e-09	1.51332e-08	1.88493e-08	1.16242e-08
	1.08367e-08	1.56243e-08	5.42234e-09	9.63208e-09	6.48547e-09
	5.53562e-09	1.12316e-08	2.79219e-09	7.5331e-09	9.70689e-09
	1.19099e-08	5.69804e-09	8.81541e-09	9.59201e-09	6.776e-09
	7.11599e-09	6.28979e-09	8.11185e-09	8.59604e-09	9.10902e-09
	1.07027e-08	9.45188e-09	1.04225e-08	1.89229e-08	8.55492e-10
	8.32834e-09	1.81931e-08	1.32425e-08	5.79248e-09	6.36319e-09
	2.10654e-08	1.21655e-08	8.07653e-09	7.88524e-09	8.26602e-09
	9.69304e-09	1.10453e-08	1.15507e-08	5.40509e-09	4.97737e-09
	6.27819e-09	1.03119e-08	1.56556e-08	1.50663e-08	1.02411e-08
	2.20174e-08	1.38212e-08	1.02662e-08	1.61975e-08	1.56016e-08
	2.14225e-08	1.73519e-08	1.19524e-08	1.19262e-08	1.20526e-08
	1.12973e-08	1.49938e-08	2.93124e-08	9.6502e-09	1.07879e-08
	5.07394e-09	4.07639e-09	9.3199e-09	9.60306e-09	9.55585e-09
	3.69797e-09	4.77483e-09	1.47611e-08	5.0055e-09	2.21594e-08
	8.51204e-09	6.2128e-09	1.24016e-08	1.36385e-08	4.59845e-09
	7.70723e-09	2.14456e-08	1.21895e-08	9.69741e-09	6.81801e-09
	1.06186e-08	5.35565e-09	1.30703e-08	3.59423e-08	1.44446e-08
	2.04537e-08	1.38387e-08	1.18321e-08	5.11207e-09	1.55513e-08
	6.76943e-08	1.53106e-08	3.40971e-09	1.13223e-08	7.78765e-09
	9.12754e-09	1.12173e-08	2.83462e-09	9.45305e-09	1.28157e-08
	1.03391e-08	1.03762e-08	1.07434e-08	7.52024e-09	1.5535e-08
	8.14516e-09	9.90818e-09	3.81986e-09	8.29243e-09	8.24188e-09
	1.52829e-08	1.50575e-08	7.42408e-09	1.21246e-08	1.50377e-08
	5.22588e-09	1.37293e-08	1.41739e-08	1.08609e-08	8.16042e-09
	6.49806e-09	1.06652e-08	9.99188e-09	1.35692e-08	6.90718e-09
	8.89899e-09	1.46547e-08	1.23414e-08	1.04546e-08	1.33758e-08
	3.37909e-09	8.66312e-09	1.41087e-08	3.71172e-09	8.85296e-09
	7.58046e-09	1.0152e-08	1.41543e-08	1.42802e-08	1.24089e-08
	2.11233e-08	9.47638e-09	6.90009e-09	1.34605e-08	1.53912e-08
	4.36686e-09	8.48428e-09	1.36772e-08	7.44967e-09	1.08299e-08
	2.29529e-08	1.37601e-08	7.14911e-09	1.58854e-08	5.62389e-09
	1.46243e-08	1.34531e-08	1.69559e-08	1.33629e-08	8.55385e-09
	7.78815e-09	2.28446e-08	4.93605e-09	4.55984e-09	9.45336e-09
	1.2128e-08	2.26334e-08	1.08334e-08	8.05684e-09	6.894e-09
	1.15295e-08	7.99738e-09	1.02416e-08	5.5432e-09	9.57498e-09
	3.30172e-08	1.18575e-08	7.66497e-09	1.43018e-08	7.51867e-09
	7.34519e-09	1.09303e-08	2.5029e-08	3.41405e-09	9.24903e-09
	1.31942e-08	8.25905e-09	1.37898e-08	1.6792e-08	9.85177e-09
	6.82428e-09	7.0733e-09	1.11194e-08	5.29809e-09	6.31878e-09
	1.17431e-08	8.60457e-09	8.35054e-09	1.5207e-08	7.9181e-09
	6.21239e-09	7.08691e-09	1.33066e-08	9.13297e-09	6.26215e-09
	6.65533e-09	7.51357e-09	7.87618e-09	8.93533e-09	5.80086e-09
	1.64253e-08	8.63988e-09	1.42163e-08	1.21889e-08	1.08824e-08
	1.201e-08	5.90104e-09	1.33536e-08	1.50511e-08	1.13257e-08
	1.20662e-08	1.79888e-08	5.97264e-09	1.96299e-08	9.93901e-09
	1.03799e-08	8.34024e-09	7.07832e-09	5.35597e-09	4.25058e-09
	7.4556e-09	7.5616e-09	1.1972e-08	1.40909e-09	1.5549e-08
	9.64428e-09	9.3766e-09	8.27649e-09	1.65098e-08	1.25203e-08
	1.59395e-08	5.26969e-09	9.74552e-09	8.05655e-09	5.17864e-09
	7.1377e-09	6.07474e-09	7.61039e-09	1.2304e-08	2.07765e-08
	7.62548e-09	9.67498e-09	8.79465e-09	8.29419e-09	1.18299e-08
	7.8699e-09	7.52822e-09	1.15001e-08	1.31096e-08	1.48088e-08
	5.40409e-09	1.00993e-08	1.78578e-08	9.52404e-09	1.44849e-08
	1.60819e-08	6.37222e-09	1.30692e-08	6.55467e-09	8.75504e-09
	7.32446e-09	1.57769e-08	4.97688e-09	9.73127e-09	6.50162e-09
	7.12177e-09	8.78572e-09	2.16617e-08	4.45911e-09	1.25211e-08
	2.13201e-08	8.30515e-09	1.1948e-08	7.11595e-09	1.43068e-08
	4.85699e-09	4.12828e-09	7.20628e-09	8.69999e-09	9.43477e-09
	8.09427e-09	1.74888e-08	6.0737e-09	8.7022e-09	9.99379e-09
	1.0897e-08	6.14882e-09	7.14013e-09	2.40777e-08	1.48927e-08
	1.12021e-08	1.23104e-08	3.56864e-09	1.24944e-08	7.7952e-09
	8.94373e-09	6.03926e-09	1.09177e-08	1.08506e-08	4.57226e-09
	1.28913e-08	6.5295e-09	7.45244e-09	1.54542e-08	1.25672e-08
	1.03922e-08	2.5292e-08	3.74818e-09	7.86839e-09	8.73323e-09
	8.74391e-09	7.04878e-09	4.91897e-09	1.14003e-08	2.89418e-09
	1.34974e-08	8.4735e-09	7.79665e-09	8.41639e-09	8.90887e-09
	1.03996e-08	1.9082e-08	6.74992e-09	1.12304e-08	1.47761e-08
	8.55231e-09	6.84664e-09	9.46601e-09	6.36904e-09	1.47847e-08
	1.50109e-08	1.06571e-08	6.38026e-09	1.8376e-08	1.99973e-08
	9.71748e-09	1.52688e-08	4.37321e-09	7.5608e-09	1.98659e-08
	6.81854e-09	9.40357e-09	1.48119e-08	1.71255e-08	4.86345e-09
	8.93308e-09	6.39892e-09	1.18088e-08	1.09158e-08	1.45534e-08
	1.48324e-08	3.76438e-09	5.96124e-09	1.19806e-08	1.12281e-08
	7.02101e-09	1.86035e-08	1.44719e-08	1.45642e-08	6.98367e-09
	7.69722e-09	1.11346e-08	2.28802e-08	1.19027e-08	1.34153e-08
	1.64882e-08	2.90061e-08	3.15284e-09	1.20118e-08	1.1636e-08
	3.48304e-09	2.23628e-08	1.01731e-08	9.64245e-09	9.44746e-09
	8.53703e-09	8.86922e-09	2.37518e-08	1.29591e-08	8.01253e-09
	1.04036e-08	5.4111e-09	7.89203e-09	2.75966e-09	1.18892e-08
	4.74174e-09	4.73175e-09	1.31958e-08	1.21252e-08	1.6924e-08
	1.24e-08	5.26047e-09	7.2489e-09	1.34858e-08	6.33578e-09
	1.09251e-08	1.58432e-08	7.90967e-09	1.82493e-08	4.78612e-09
	1.23682e-08	7.90246e-09	9.25889e-09	9.52928e-09	1.4449e-08
	5.64074e-09	8.53563e-09	9.3642e-09	1.00878e-08	1.05116e-08
	9.6428e-09	7.74854e-09	1.27585e-08	8.63063e-09	6.78778e-09
	1.40257e-08	1.17858e-08	6.71157e-09	7.15008e-09	4.73705e-09
	6.52773e-09	1.0347e-08	1.20992e-08	1.12592e-08	8.05266e-09
	1.21689e-08	1.35034e-08	8.34479e-09	6.3687e-09	8.55285e-09
	1.02431e-08	1.13905e-08	2.32136e-08	6.99562e-09	6.69039e-09
	7.6965e-09	1.27955e-08	9.15593e-09	5.84979e-09	1.21594e-08
	7.71975e-09	1.3197e-08	1.75733e-08	8.17013e-09	1.76163e-08
	1.36761e-08	1.09622e-08	2.12547e-08	1.39913e-08	1.34582e-08
	9.39795e-09	7.21739e-09	6.51046e-09	1.07935e-08	4.97503e-09
	4.39798e-09	8.42079e-09	9.34512e-09	1.35272e-08	8.76221e-09
	1.27392e-08	1.10343e-08	1.62394e-08	1.49832e-08	6.31916e-09
	2.00183e-08	9.66961e-09	7.80267e-09	2.32157e-08	1.39057e-08
	8.66919e-09	5.9054e-09	2.32455e-08	9.55592e-09	8.92083e-09
	9.52546e-09	1.75127e-08	4.56471e-09	1.08825e-08	2.54856e-08
	1.0266e-08	1.47021e-08	4.79513e-09	4.32182e-09	7.90943e-09
	2.09838e-08	6.85395e-09	1.27718e-08	9.77083e-09	1.13552e-08
	9.26533e-09	3.94156e-09	1.22891e-08	1.20585e-08	7.27579e-09
	7.11946e-09	1.71706e-08	7.80626e-09	7.92102e-09	1.84305e-08
	1.518e-08	4.24571e-09	8.74794e-09	7.5289e-09	9.34826e-09
	8.72386e-09	9.04488e-09	6.66295e-09	1.08354e-08	2.20895e-08
	1.08365e-08	1.44075e-08	1.22569e-08	8.49011e-09	1.41035e-08
	9.47833e-09	9.0002e-09	1.64835e-08	7.48108e-09	1.14598e-08
	1.29843e-08	8.77048e-09	1.63147e-08	1.2489e-08	1.60382e-08
	1.32753e-08	1.08111e-08	2.45546e-08	9.84575e-09	1.91466e-08
	1.17294e-08	6.39503e-09	5.68277e-09	1.21076e-08	6.8632e-09
	1.16606e-08	1.46636e-08	1.13299e-08	8.26307e-09	1.04845e-08
	6.99154e-09	7.90308e-09	9.48183e-09	9.92675e-09	1.10215e-08
	1.12404e-08	6.05368e-09	6.18747e-09	6.80135e-09	1.36674e-08
	6.44591e-09	8.71257e-09	1.26816e-08	1.19753e-08	1.69995e-08
	7.53926e-09	9.94894e-09	6.86097e-09	9.18561e-09	7.14567e-09
	1.03509e-08	1.19714e-08	1.37466e-08	9.28699e-09	1.07068e-08
	2.54216e-08	9.75463e-09	5.44119e-09	8.41472e-09	1.10595e-08
	2.51558e-08	6.11921e-09	1.18099e-08	7.46377e-09	1.55831e-08
	1.61482e-08	9.57163e-09	8.23715e-09	1.36491e-08	7.98172e-09
	8.70048e-09	2.56845e-08	1.16778e-08	1.03352e-08	6.49099e-09
	7.34355e-09	9.54647e-09	7.39445e-09	6.77146e-09	3.16152e-09
	9.0509e-09	1.59185e-08	7.97252e-09	7.55204e-09	1.37862e-08
	6.22453e-09	1.46107e-08	6.03953e-09	6.51382e-09	1.0418e-08
	1.13728e-08	1.10463e-08	7.95356e-09	1.41683e-08	1.07031e-08
	1.691e-08	2.65105e-08	1.24455e-08	1.70493e-08	1.12603e-08
	5.8928e-09	8.12902e-08	6.7999e-09	1.12066e-08	4.85602e-09
	1.02447e-08	7.68007e-09	8.5263e-09	1.10754e-08	6.95602e-09
	7.96203e-09	5.60917e-09	6.54606e-09	1.81251e-08	1.528e-08
	7.60058e-09	1.2699e-08	2.11457e-08	1.13732e-08	2.08891e-08
	4.50128e-08	7.05094e-09	6.19907e-09	1.83249e-08	7.74039e-09
	9.87109e-09	2.20915e-08	6.10091e-09	1.35826e-08	8.62058e-09
	1.58403e-08	2.12364e-08	2.03435e-08	2.07189e-08	3.56135e-09
	1.02364e-08	1.57902e-08	2.11569e-08	2.36009e-08	1.04427e-08
	1.18278e-08	1.25099e-08	9.16423e-09	1.24019e-08	1.38645e-08
	1.41225e-08	2.05685e-09	1.24091e-08	9.44964e-09	1.62281e-08
	1.58488e-08	1.16633e-08	7.52747e-09	1.12675e-08	9.22055e-09
	1.07695e-08	1.51449e-08	2.55997e-08	1.30826e-08	6.19687e-09
	1.28702e-08	8.00265e-09	1.61241e-08	2.31336e-08	1.45634e-08
	1.96244e-08	2.38206e-08	6.57862e-09	1.72817e-08	1.44616e-08
	4.59984e-08	6.79013e-09	1.19042e-08	4.91461e-09	6.67946e-09
	2.35878e-08	6.3056e-09	2.49017e-08	8.59206e-09	9.60274e-09
	6.57453e-09	1.71448e-08	7.72951e-09	1.18658e-08	6.32129e-09
	7.05646e-09	4.52963e-09	1.31133e-08	1.81083e-08	1.50001e-07
	9.53142e-09	9.68797e-09	5.75426e-09	8.39274e-09	1.08773e-08
	6.79154e-09	1.29734e-08	5.39837e-09	1.52258e-08	8.03941e-09
	1.35264e-08	6.81004e-09	8.92497e-09	1.20818e-08	1.11177e-08
	5.75604e-09	1.16193e-08	1.2645e-08	1.73497e-08	1.07705e-08
	9.89926e-09	1.07922e-08	2.08485e-08	1.21982e-08	5.99702e-09
	1.15442e-08	1.37222e-08	8.84185e-09	1.20016e-08	5.85933e-09
	2.25893e-08	1.19746e-08	5.33431e-09	1.74015e-08	8.18026e-09
	1.33451e-08	1.04339e-08	1.17213e-08	1.20674e-08	6.03879e-09
	4.48608e-09	1.79073e-08	1.2422e-08	1.306e-08	1.14521e-08
	5.72558e-09	9.19036e-09	2.27593e-08	1.45208e-08	2.41205e-08
	1.33261e-08	6.84333e-09	1.26761e-08	9.67846e-09	1.07697e-08
	6.46046e-09	4.14635e-09	5.58066e-09	9.52615e-09	1.33797e-08
	2.48777e-08	3.04027e-09	1.37386e-08	1.08795e-08	1.44471e-08
	5.41224e-09	1.04796e-08	7.65351e-09	1.54979e-08	9.71443e-09
	9.64009e-09	1.34968e-08	7.70665e-09	9.50861e-09	7.11959e-09
	1.01122e-08	1.72575e-08	5.83027e-09	5.93667e-09	1.31075e-08
	1.45191e-08	7.48365e-09	1.06722e-08	7.46912e-09	1.1867e-08
	9.59796e-09	2.78643e-08	1.01845e-08	1.47551e-08	8.28293e-09
	9.4186e-09	6.15703e-09	9.47191e-09	1.14743e-08	1.37357e-08
	5.86e-09	5.05233e-09	9.71919e-09	1.09739e-08	2.19099e-08
	8.64037e-09	6.62466e-09	1.51634e-08	7.53664e-09	4.81122e-08
	4.96133e-09	1.49368e-08	3.75433e-09	1.22535e-08	2.8298e-08
	7.55074e-09	6.7372e-09	8.35222e-09	6.13616e-09	5.55664e-09
	8.49751e-09	6.20235e-09	6.04411e-09	1.03283e-08	4.66595e-09
	1.13977e-08	1.29571e-08	8.59968e-09	1.10715e-08	8.60756e-09
	1.5614e-08	8.31544e-09	5.01913e-09	6.10448e-09	9.50067e-09
	3.46044e-08	5.01628e-09	1.38542e-08	7.30208e-09	1.20889e-08
	5.07902e-09	2.16158e-08	1.27459e-08	9.81342e-09	2.20445e-08
	1.0023e-08	1.94875e-08	1.21534e-08	1.01159e-08	1.29866e-08
	6.92159e-09	1.43649e-08	1.10772e-08	4.62911e-08	9.06472e-09
	1.24514e-08	8.67722e-09	4.66291e-09	8.56454e-09	5.69274e-09
	1.26319e-08	1.4559e-08	1.3163e-08	4.65255e-09	7.18591e-09
	8.15279e-09	1.10305e-08	9.23833e-09	8.56443e-09	2.80348e-08
	2.12225e-08	6.24342e-09	9.16972e-09	6.83713e-09	8.27229e-09
	1.31492e-08	1.30155e-08	1.78782e-08	6.45374e-09	6.97115e-09
	1.084e-08	4.17402e-09	3.30584e-09	6.51208e-09	1.22449e-08
	1.40547e-08	6.42451e-09	1.34301e-08	6.65134e-09	6.70277e-09
	2.36994e-08	6.23766e-09	1.46065e-08	1.15417e-08	2.58524e-08
	5.70997e-09	9.21796e-09	1.13943e-08	4.54324e-09	1.42984e-08
	1.05335e-08	4.51084e-09	2.1843e-08	1.04391e-08	9.36072e-09
	6.19331e-09	1.59185e-08	3.12138e-08	8.20639e-09	1.11576e-08
	7.60114e-09	1.87388e-08	6.85922e-09	1.54965e-08	1.09512e-08
	3.6484e-09	2.19747e-08	1.17164e-08	1.08256e-08	6.54718e-09
	1.07617e-08	9.03046e-09	8.84833e-09	1.53729e-08	7.45797e-09
	1.27573e-08	1.09833e-08	1.28285e-08	2.6766e-09	5.4954e-09
	1.00546e-08	1.5427e-08	8.27586e-09	7.00741e-09	1.84409e-08
	6.09019e-09	9.20406e-09	1.51173e-08	1.49023e-08	8.27141e-09
	1.81512e-08	8.37792e-09	1.2494e-08	1.79056e-08	1.12099e-08
	3.72817e-09	7.45051e-09	5.97897e-09	1.29238e-08	1.20311e-08
	8.8858e-09	2.17928e-09	8.34059e-09	4.80247e-09	6.74072e-09
	1.95585e-08	1.1563e-08	1.39426e-08	7.43316e-09	1.17868e-08
	4.74723e-09	5.74002e-09	1.18054e-08	1.51541e-08	2.58916e-08
	7.03138e-09	7.27911e-09	1.11976e-08	1.45855e-08	1.17762e-08
	1.38836e-08	1.29948e-08	1.03848e-08	8.06847e-09	4.97993e-09
	6.23443e-09	4.28977e-09	1.26998e-08	1.30419e-08	1.60332e-08
	5.70872e-09	1.26817e-08	1.23309e-08	3.59839e-09	4.81102e-09
	8.07883e-09	8.35414e-09	1.16629e-08	3.07154e-09	7.64275e-09
	1.58047e-08	7.27676e-09	1.16796e-08	8.45758e-09	1.20717e-08
	2.28045e-08	8.32598e-09	7.05947e-09	6.27519e-09	8.91868e-09
	1.89143e-08	3.70566e-09	7.12261e-09	8.05752e-09	9.55444e-09
	6.64269e-09	1.47045e-08	7.85695e-09	4.58418e-09	1.00545e-08
	8.56911e-09	1.0372e-08	1.15805e-08	4.32879e-09	1.03243e-08
	8.03715e-09	1.45968e-08	8.83516e-09	1.07226e-08	1.13146e-08
	8.94769e-09	1.26201e-08	8.68132e-09	5.56461e-09	7.47424e-09
	5.3626e-09	7.63744e-09	8.44202e-09	3.30108e-08	2.50816e-08
	2.23377e-08	1.20117e-08	8.92483e-09	6.50136e-09	9.74108e-09
	8.51225e-09	1.09329e-08	4.59869e-09	7.5262e-09	9.96472e-09
	7.40611e-09	5.56626e-09	1.04309e-08	7.45757e-09	6.31694e-09
	7.35907e-09	9.2676e-09	2.09777e-09	1.52914e-08	1.06011e-08
	1.44847e-08	1.64878e-08	5.9736e-09	1.14122e-08	7.75526e-09
	9.51656e-09	5.36064e-09	2.03022e-08	6.42546e-09	6.5483e-09
	1.03641e-08	1.06358e-08	1.15772e-08	9.86579e-09	3.02593e-08
	1.68013e-08	1.01795e-08	8.0747e-09	9.05997e-09	1.47622e-08
	1.2093e-08	1.50761e-08	1.07604e-08	1.04961e-08	1.41429e-08
	1.25322e-08	1.44311e-08	1.05854e-08	1.95863e-08	1.09368e-08
	1.93599e-08	1.43512e-08	5.85099e-09	1.18477e-08	8.77671e-09
	1.54208e-08	2.54094e-09	1.07923e-08	1.58969e-08	9.65023e-09
	6.30521e-09	1.55888e-08	6.14307e-09	1.3649e-08	1.29548e-08
	1.08532e-08	1.21815e-08	1.22658e-08	5.2284e-09	1.02414e-08
	6.31194e-09	8.80134e-09	1.45237e-08	4.71322e-09	8.85736e-09
	1.18872e-08	1.17728e-08	6.9867e-09	4.37935e-09	1.20968e-08
	6.29675e-09	8.39075e-09	2.03402e-09	1.61358e-08	9.00637e-09
	8.01952e-09	1.41031e-08	7.20925e-09	1.58526e-08	1.27154e-08
	1.60288e-09	8.30624e-09	7.49993e-09	1.58342e-08	1.64793e-08
	9.55206e-09	1.31052e-08	7.74051e-09	9.92159e-09	1.16946e-08
	2.37404e-08	9.0639e-09	7.43775e-09	5.81782e-09	8.34868e-09
	2.36265e-08	1.04469e-08	7.36886e-09	1.03037e-08	1.61346e-08
	1.36284e-08	1.70099e-08	8.28467e-09	8.2826e-09	7.0972e-09
	8.5773e-09	1.72036e-08	9.44678e-09	3.33671e-09	8.72036e-09
	1.48236e-08	2.28134e-08	9.86849e-09	1.50621e-09	9.55627e-09
	1.51304e-08	1.22649e-08	8.83895e-09	2.57054e-09	1.77424e-08
	1.02634e-08	9.6067e-09	1.23219e-08	1.3588e-08	1.27047e-08
	9.06683e-09	1.43379e-08	5.52195e-09	7.1493e-09	1.11442e-08
	7.89134e-09	1.04349e-08	9.97512e-09	7.56236e-09	4.38563e-09
	3.88473e-09	1.17312e-08	6.52811e-09	8.15403e-09	8.99283e-09
	7.4075e-09	1.33488e-08	9.85222e-09	4.73067e-09	4.55691e-09
	1.0944e-08	7.54361e-09	5.27234e-09	9.61691e-09	1.9281e-08
	1.22026e-08	8.13948e-09	9.77072e-09	5.20117e-09	1.03785e-08
	1.56991e-08	6.92791e-09	1.21994e-08	5.68761e-09	7.91054e-09
	5.00891e-09	8.69639e-09	1.05268e-08	1.10395e-08	3.95512e-09
	1.21473e-08	8.03874e-09	7.27344e-09	1.2689e-08	1.22267e-08
	1.34182e-08	6.09916e-09	6.43554e-09	1.45111e-08	8.45e-09
	4.47057e-09	1.35279e-08	2.14233e-08	1.51218e-08	1.81847e-08
	8.16701e-09	5.23665e-09	5.84896e-09	1.01847e-08	1.03318e-08
	6.68921e-08	8.861e-09	7.1176e-09	3.73302e-09	1.72171e-08
	7.23506e-09	9.14681e-09	8.28993e-09	1.03609e-08	9.54718e-09
	7.01397e-09	8.60599e-09	8.06549e-09	1.4805e-08	1.0854e-08
	6.57539e-09	5.31633e-09	6.45889e-09	5.44724e-09	1.31524e-08
	1.0976e-08	6.28962e-09	7.11886e-09	6.92606e-09	7.81984e-09
	4.44485e-09	7.83777e-09	7.79747e-09	6.21088e-09	1.9182e-08
	8.47115e-09	5.72115e-09	5.34211e-09	1.00226e-08	9.00889e-09
	1.55709e-08	8.81149e-09	1.33302e-08	7.12521e-09	8.37621e-09
	1.00488e-08	1.78277e-08	9.07577e-09	1.50826e-08	1.19653e-08
	1.91588e-08	9.58171e-09	2.08042e-09	5.66368e-09	9.8888e-09
	3.06978e-08	6.91103e-09	9.97362e-09	1.8038e-08	9.64872e-09
	9.40843e-09	1.79386e-08	4.40927e-09	2.17035e-08	1.31448e-08
	1.08096e-08	2.38873e-08	1.59896e-08	7.9215e-09	7.0925e-09
	8.49176e-09	1.40635e-08	3.65939e-09	1.04112e-08	9.43342e-09
	1.47125e-08	1.40808e-08	8.74106e-09	1.92195e-08	1.0925e-08
	2.60059e-08	1.39147e-08	2.72843e-08	5.11735e-09	6.93679e-09
	2.30533e-08	6.94436e-09	1.33852e-08	1.42576e-08	1.31216e-08
	6.98505e-09	1.0807e-08	7.03817e-09	1.15384e-08	5.37466e-09
	4.57565e-09	1.31774e-08	1.68464e-08	1.48427e-08	1.70523e-08
	9.61532e-09	5.93878e-09	3.79714e-09	9.11398e-09	7.02994e-09
	8.92913e-09	1.0372e-08	5.56085e-09	4.66864e-09	7.09304e-09
	1.46428e-08	5.78384e-09	8.09308e-09	1.07105e-08	4.02625e-09
	5.62879e-09	9.15413e-09	1.90158e-08	6.72901e-09	1.04303e-08
	1.79194e-08	9.58484e-09	1.39529e-08	1.0647e-08	9.59374e-09
	9.97346e-09	1.32047e-08	6.86253e-09	9.12928e-09	5.67966e-09
	6.82471e-09	1.37379e-08	7.75804e-09	2.38164e-08	1.10734e-08
	1.88656e-08	7.47132e-09	5.55558e-09	1.50597e-08	1.55485e-08
	1.09028e-08	4.84622e-09	4.67179e-09	1.3221e-08	1.04344e-08
	1.05239e-08	8.06257e-09	6.10211e-09	8.75374e-09	1.04312e-08
	1.64735e-08	1.03551e-08	9.07913e-09	5.12373e-09	6.97245e-09
	1.17255e-08	4.94167e-09	7.92106e-09	2.03328e-08	6.23676e-09
	1.96465e-08	7.27691e-09	1.36275e-08	1.19308e-08	8.32451e-09
	6.81075e-09	9.17304e-09	5.61263e-09	1.44684e-08	7.55504e-09
	1.87356e-08	1.71857e-08	1.82568e-08	5.72744e-09	7.80236e-09
	7.85557e-08	1.03138e-08	1.2012e-08	1.19317e-08	4.40551e-09
	1.27e-08	7.57034e-09	7.07945e-09	8.1433e-09	1.02972e-08
	8.13163e-09	1.23881e-08	2.01523e-08	7.49594e-09	6.10342e-09
	1.07575e-08	7.45816e-09	7.3687e-09	8.22063e-09	2.26035e-08
	1.2159e-08	1.84232e-08	5.69182e-09	2.00204e-08	6.58298e-09
	8.99806e-09	7.04174e-09	1.04269e-08	9.56824e-09	7.45737e-09
	6.45219e-09	1.28731e-08	1.18399e-08	2.09031e-08	6.68315e-09
	1.29111e-08	8.50601e-09	6.88319e-09	8.87087e-09	7.70192e-09
	8.03092e-09	2.5448e-08	1.16526e-08	5.22958e-09	3.45566e-09
	8.16808e-09	4.50304e-09	4.45293e-09	1.77568e-08	9.5835e-09
	4.76603e-09	4.24942e-09	1.18887e-08	1.14951e-08	3.5439e-08
	2.20979e-08	1.1368e-08	1.59909e-08	1.42062e-08	2.23225e-08
	2.22029e-08	9.33193e-09	7.46031e-09	4.87618e-09	1.19875e-08
	5.76573e-09	1.95716e-08	1.41861e-08	1.10667e-08	6.21509e-09
	1.2596e-08	1.44346e-08	1.96325e-08	1.50063e-08	1.08188e-08
	4.95991e-09	1.25811e-08	1.04608e-08	2.05542e-08	1.08038e-08
	4.0279e-09	1.35536e-08	1.21819e-08	7.8321e-09	6.35937e-09
	1.04834e-08	8.27324e-09	1.81985e-08	8.69743e-09	4.87371e-09
	8.93161e-09	1.20361e-08	9.97775e-09	1.16034e-08	8.82055e-09
	1.12773e-08	1.23058e-08	1.4976e-08	8.72699e-09	1.38928e-08
	1.77185e-08	6.28369e-09	4.43096e-09	1.17044e-08	7.98626e-09
	6.15485e-09	8.14886e-09	7.6937e-09	1.03355e-08	8.04814e-09
	1.00043e-08	7.03258e-09	1.08029e-08	5.20388e-09	1.11439e-08
	4.58476e-09	1.1778e-08	9.69419e-09	4.21016e-09	1.03031e-08
	7.08111e-09	1.84403e-08	5.66316e-09	8.2407e-09	3.14095e-09
	1.91892e-08	5.59165e-09	1.33228e-08	6.50302e-09	1.43264e-08
	1.37636e-08	1.31493e-08	2.03101e-08	1.98432e-08	1.15232e-08
	5.66935e-09	8.72171e-09	1.34252e-08	4.50787e-09	1.01467e-08
	2.33202e-08	1.06257e-08	1.5136e-08	1.12197e-08	1.79822e-08
	1.1668e-08	5.4938e-09	5.52049e-09	8.94337e-09	1.67572e-08
	4.58794e-09	1.60589e-08	1.4937e-08	8.27432e-09	1.67622e-07
	1.5437e-08	9.82725e-09	7.69004e-09	1.07678e-08	9.91457e-09
	1.56317e-08	1.10716e-08	9.75047e-09	8.84309e-09	3.5394e-09
	6.65117e-09	1.22886e-08	7.13162e-09	1.25276e-08	1.26987e-08
	1.08103e-08	6.04239e-09	8.22759e-09	9.39505e-09	9.95372e-09
	1.53675e-08	7.22685e-09	1.64925e-08	1.00783e-08	4.90678e-09
	6.39219e-09	1.8847e-08	1.53253e-08	9.05724e-09	1.87064e-08
	9.26917e-09	7.5094e-09	1.11775e-08	1.06659e-08	1.45485e-08
	6.73136e-09	9.80001e-09	1.25013e-08	1.25864e-08	1.39849e-08
	1.16505e-08	2.02743e-08	5.24105e-09	1.00205e-08	8.13168e-09
	1.13769e-08	2.13642e-08	9.23768e-09	1.18971e-08	8.01724e-09
	6.80031e-09	1.23583e-08	7.19119e-09	6.48888e-09	7.07825e-09
	2.996e-08	1.54696e-08	8.72312e-09	2.20961e-08	1.52862e-08
	1.99215e-08	1.25036e-08	7.16652e-09	8.3589e-09	8.70164e-09
	9.02257e-09	1.09615e-08	1.12887e-08	2.0788e-08	1.1781e-08
	2.10422e-08	7.32995e-09	4.12102e-09	5.88647e-09	7.72856e-09
	2.99781e-09	5.01957e-09	7.53654e-09	1.80173e-08	1.74743e-08
	8.90623e-09	1.33527e-08	7.56203e-09	1.18595e-08	1.12767e-08
	3.73946e-09	9.98068e-09	6.7481e-09	1.19488e-08	8.1743e-09
	8.75723e-09	1.51532e-08	9.10432e-09	1.05191e-08	6.74197e-09
	8.08204e-09	9.90165e-09	8.10526e-09	1.2561e-08	6.34809e-09
	6.30827e-09	6.39101e-09	6.24653e-09	6.91175e-09	1.5875e-08
	6.81608e-09	1.58452e-08	1.24539e-08	7.68893e-09	9.48912e-09
	7.22505e-09	9.63912e-09	8.28903e-09	6.96992e-09	7.13426e-09
	1.78497e-08	1.88063e-08	1.0344e-08	9.22287e-09	1.23564e-08
	1.39877e-08	5.75103e-09	2.05806e-08	1.99379e-08	2.14232e-08
	9.59953e-09	8.03267e-09	1.31196e-08	5.83969e-09	7.05755e-09
	7.94956e-09	5.62529e-09	8.50113e-09	2.38295e-09	4.976e-09
	1.12199e-08	7.17745e-09	1.01739e-08	1.31332e-08	4.27721e-09
	6.54294e-09	1.05757e-08	7.33386e-09	1.06157e-08	1.1939e-08
	1.28172e-08	9.93615e-09	1.24717e-08	1.42903e-08	7.77438e-09
	7.26226e-09	7.30196e-09	8.40398e-09	7.72435e-09	1.62392e-08
	6.48994e-09	1.04035e-08	1.60112e-08	1.10129e-08	1.54607e-08
	4.55532e-09	1.46202e-08	1.03845e-08	7.80571e-09	4.42376e-09
	1.76088e-08	2.91064e-09	9.60146e-09	1.82781e-08	7.98965e-09
	7.84184e-09	1.35172e-08	9.73482e-09	8.58478e-09	1.47975e-08
	8.40135e-09	1.0624e-08	6.41973e-09	1.22693e-08	9.80122e-09
	7.26094e-09	8.00822e-09	9.60848e-09	7.19544e-09	5.9976e-09
	1.04738e-08	8.44388e-09	1.07126e-08	1.55268e-08	1.74034e-08
	9.47444e-09	7.82346e-09	7.89735e-09	1.08176e-08	9.37927e-09
	1.59051e-08	8.38424e-09	8.93281e-09	7.78277e-09	7.10162e-09
	7.45215e-09	6.46062e-09	6.05626e-09	8.41521e-09	1.41442e-08
	7.05139e-09	7.68441e-09	1.05347e-08	7.6474e-09	3.11951e-08
	1.47149e-08	9.63752e-09	9.69806e-09	1.15515e-08	2.12225e-08
	3.48206e-09	1.01339e-08	7.59003e-09	9.1573e-09	9.66383e-09
	5.99024e-09	8.98866e-09	1.59408e-08	1.57794e-08	8.94666e-09
	5.55028e-09	5.28997e-09	7.98956e-09	1.00117e-08	8.88276e-09
	3.48043e-08	1.67574e-08	5.42802e-09	2.10159e-08	6.98024e-09
	1.81856e-08	8.43839e-09	9.2917e-09	4.98572e-09	6.63636e-09
	1.3777e-08	7.48378e-09	7.22893e-09	4.96899e-09	7.89429e-09
	7.37765e-09	1.31176e-08	5.89741e-09	1.0482e-08	7.80284e-09
	4.84534e-09	9.43695e-09	2.60732e-09	6.66692e-09	1.17513e-08
	7.79595e-09	9.59054e-09	9.75186e-09	1.10847e-08	8.40594e-09
	1.14945e-08	8.12395e-09	5.53001e-09	1.23286e-08	1.4957e-08
	7.64188e-09	1.06194e-08	4.52299e-09	7.7991e-09	9.30076e-09
	1.21595e-08	8.45293e-09	7.67086e-09	8.45005e-09	1.22595e-08
	7.28462e-09	9.1343e-09	1.63656e-08	7.01737e-09	1.29698e-08
	7.26952e-09	1.15397e-08	6.29951e-09	9.63757e-09	1.43616e-08
	1.13713e-08	1.09549e-08	1.82328e-08	3.90224e-09	1.07468e-08
	1.94547e-08	1.64536e-08	1.57231e-08	1.17376e-08	1.27249e-08
	8.20505e-09	9.20771e-09	5.98625e-09	1.22122e-08	8.61231e-09
	9.49527e-09	5.30854e-09	1.1754e-08	9.00365e-09	1.38326e-08
	1.41995e-08	1.44112e-08	9.17519e-09	9.04387e-09	1.05926e-08
	9.93491e-09	1.18293e-08	1.016e-08	1.36709e-08	1.26812e-08
	9.7909e-09	9.13922e-09	8.08638e-09	6.46055e-09	1.2286e-08
	1.50326e-08	1.0754e-08	5.98788e-09	6.16661e-09	1.53033e-08
	1.08108e-08	6.65269e-09	7.32298e-09	4.68635e-09	2.36889e-08
	4.54955e-09	1.39638e-08	1.19955e-08	1.36845e-08	1.55205e-08
	1.1388e-08	3.67131e-09	7.3617e-09	5.11052e-09	6.17405e-09
	6.752e-09	1.11757e-08	8.03786e-09	6.88842e-09	8.48537e-09
	6.57293e-09	1.16389e-08	9.0914e-09	1.37288e-08	1.23466e-08
	1.14647e-08	2.54709e-08	1.00514e-08	1.79297e-08	7.16681e-09
	1.33008e-08	7.29085e-09	6.79331e-09	1.15295e-08	1.25881e-08
	1.18715e-08	4.59832e-09	7.78536e-09	9.1585e-09	1.76955e-08
	4.41478e-09	8.20133e-09	8.40304e-09	1.06642e-08	1.11389e-08
	8.26277e-09	2.98055e-08	1.11959e-08	8.53791e-09	3.19944e-09
	1.36709e-08	4.17665e-09	1.27865e-08	5.0752e-09	1.01071e-08
	7.94323e-09	7.36686e-09	1.13603e-08	1.26217e-08	9.2003e-09
	5.53822e-09	6.45374e-09	1.47036e-08	8.32156e-09	2.08241e-08
	3.76015e-09	8.00117e-09	6.86634e-09	1.35585e-08	6.47023e-09
	8.85792e-09	9.46635e-09	4.6188e-09	9.15881e-09	1.01103e-08
	8.03006e-09	2.2605e-08	6.60728e-09	1.53574e-08	6.40148e-09
	1.59683e-08	9.57821e-09	5.42842e-09	8.5649e-09	6.64665e-09
	1.11521e-08	7.51702e-09	9.89772e-09	9.63282e-09	2.92445e-08
	1.37327e-08	6.14341e-09	1.02476e-08	1.72994e-08	7.86475e-09
	9.36036e-09	9.80323e-09	7.70643e-09	6.46187e-09	1.1127e-08
	1.04548e-08	1.74354e-08	1.08905e-08	8.28057e-09	1.08016e-08
	2.43849e-08	1.16409e-08	6.7305e-09	1.525e-08	6.48084e-09
	1.10967e-08	1.11332e-08	9.39464e-09	1.6324e-08	2.50598e-08
	1.40367e-08	1.45677e-08	1.77512e-08	9.0326e-09	1.24753e-08
	1.42022e-08	6.35899e-09	7.18344e-09	2.09646e-08	1.44278e-08
	7.83309e-09	4.36963e-09	3.83213e-09	5.73409e-09	2.26391e-08
	9.14253e-09	7.12676e-09	1.21507e-08	8.81026e-09	7.70676e-09
	4.30832e-09	1.5044e-08	6.457e-09	1.04335e-08	1.90053e-08
	7.55786e-09	2.23915e-08	9.92868e-09	1.7332e-08	6.36491e-09
	5.94482e-09	9.00645e-09	2.21831e-08	6.7011e-09	6.57441e-09
	1.0768e-08	3.93607e-09	1.29779e-08	1.10128e-08	7.40061e-09
	8.39396e-09	6.40052e-09	8.68006e-09	1.14224e-08	7.52685e-09
	1.49601e-08	1.16339e-08	7.91065e-09	1.13241e-08	1.52699e-08
	8.25375e-09	1.18187e-08	1.74428e-08	9.36686e-09	1.00616e-08
	8.66548e-09	9.94432e-09	1.1553e-08	9.28646e-09	1.53573e-08
	1.29871e-08	1.0061e-08	1.18072e-08	1.06475e-08	9.83011e-09
	1.34665e-08	5.14285e-09	1.12538e-08	8.89377e-09	1.26975e-08
	8.84235e-09	7.35836e-09	3.04438e-09	4.0138e-09	7.18722e-09
	2.85098e-08	1.43674e-08	6.77031e-09	6.30485e-08	9.51398e-09
	6.53145e-09	1.69517e-08	1.25715e-08	7.81851e-09	1.24581e-08
	5.93289e-09	1.86092e-08	4.38635e-09	3.6851e-09	1.18778e-08
	1.11534e-08	7.56101e-09	8.17644e-09	1.38751e-08	1.85696e-08
	8.22157e-09	9.07076e-09	1.4819e-08	9.95534e-09	9.26633e-09
	1.20491e-08	9.80584e-09	1.63801e-08	8.36353e-09	1.41878e-08
	2.43718e-08	1.18331e-08	7.6857e-09	8.05126e-09	1.03404e-08
	2.28687e-08	6.41815e-09	1.80149e-08	1.14027e-08	1.17662e-08
	1.053e-08	8.28139e-09	1.15472e-08	1.51226e-08	3.84757e-09
	1.11252e-08	9.12339e-09	7.86343e-09	1.65714e-08	1.8706e-08
	9.64471e-09	1.11427e-08	4.60575e-09	9.39084e-09	1.10746e-08
	5.27813e-09	2.79336e-08	6.4264e-09	8.17959e-09	1.34478e-08
	1.89379e-08	1.34009e-08	4.72122e-09	9.49031e-09	6.55036e-09
	1.31642e-08	1.30269e-08	1.59655e-08	1.13231e-08	1.1737e-08
	1.36815e-08	5.24381e-09	6.44551e-09	1.33338e-08	5.23754e-09
	7.83346e-09	5.68213e-09	8.22821e-09	9.12092e-09	7.05812e-09
	1.31993e-08	6.396e-09	5.89652e-09	5.77651e-09	8.9879e-09
	8.17014e-09	6.91407e-09	1.22461e-08	7.36133e-09	8.20243e-09
	1.16737e-08	6.82895e-09	1.05198e-08	1.32852e-08	1.39599e-08
	8.2521e-09	7.40419e-09	1.30406e-08	1.29993e-08	2.48958e-08
	7.74764e-09	1.99712e-08	1.43725e-08	1.2583e-08	1.71502e-08
	5.07283e-09	1.0674e-08	5.74242e-09	1.56618e-08	1.34529e-08
	4.39426e-09	1.29199e-08	1.50567e-08	3.86851e-09	1.4896e-08
	1.37042e-08	1.02644e-08	2.36426e-08	1.12575e-08	7.20286e-09
	1.88462e-08	7.80119e-09	5.0988e-09	1.17668e-08	3.1505e-09
	1.26972e-08	9.98363e-09	1.17406e-08	1.51376e-08	1.33054e-08
	9.86073e-09	1.71652e-08	1.31519e-08	2.01596e-08	8.63566e-09
	8.3562e-09	5.82591e-09	9.28932e-09	1.33368e-08	1.34824e-08
	1.38454e-08	1.25206e-08	8.46716e-09	1.62053e-08	7.54235e-09
	7.5202e-09	3.09125e-09	1.62087e-08	9.02976e-09	1.12715e-08
	1.71249e-08	1.00465e-08	9.5221e-09	1.28642e-08	1.31444e-08
	3.87534e-09	1.098e-08	3.88669e-09	1.33838e-08	1.24178e-08
	1.18509e-08	4.88615e-09	3.08549e-09	5.54282e-09	1.33792e-08
	4.76427e-09	6.2299e-09	1.61838e-08	1.5541e-08	3.71135e-09
	6.07423e-09	4.10032e-09	8.63297e-09	6.44316e-09	1.06836e-08
	1.48417e-08	6.02302e-09	1.27605e-08	8.33154e-09	8.0957e-09
	8.83848e-09	2.09178e-08	1.16877e-08	1.01685e-08	1.62406e-08
	1.48914e-08	1.4897e-08	9.34103e-09	5.11096e-09	7.96783e-09
	2.03762e-08	1.06106e-08	7.89544e-09	7.81707e-09	1.54101e-08
	1.25514e-08	8.07041e-09	1.70041e-08	1.09663e-08	8.79827e-09
	2.05082e-08	1.12619e-08	1.3811e-08	1.52456e-08	2.13686e-08
	1.03557e-08	8.89578e-09	7.47336e-09	1.26951e-08	8.37645e-09
	8.24248e-09	2.162e-08	1.24536e-08	1.02798e-08	8.8037e-09
	1.10596e-08	6.42832e-09	8.57291e-09	1.30863e-08	8.73036e-09
	8.70902e-09	1.74076e-08	1.24979e-08	8.81055e-09	4.37264e-09
	7.90609e-09	1.51126e-08	4.87934e-09	1.03921e-08	9.96729e-09
	7.71628e-09	7.30399e-09	1.37374e-08	6.2591e-09	6.66958e-09
	6.65741e-09	2.20477e-08	1.84771e-08	1.41423e-08	6.0437e-09
	8.67629e-09	1.18615e-08	8.69753e-09	6.99148e-09	5.94302e-09
	1.35972e-08	6.96936e-09	1.42529e-08	7.33322e-09	9.91414e-09
	7.9409e-09	1.01284e-08	1.36858e-08	6.70324e-09	1.23854e-08
	6.66838e-09	4.73882e-08	8.67531e-09	1.05011e-08	5.78651e-09
	1.06862e-08	1.01549e-08	6.2136e-09	1.38722e-08	1.41083e-08
	1.34725e-08	8.30782e-09	1.998e-08	1.0966e-08	1.7109e-08
	2.07686e-08	1.69799e-08	3.9479e-09	1.20086e-08	1.37023e-08
	3.17276e-09	1.69993e-08	5.34908e-09	8.13256e-09	8.10617e-09
	7.03234e-09	7.5978e-09	1.35255e-08	1.25813e-08	9.51051e-09
	4.53327e-09	3.64822e-09	8.4139e-09	1.18204e-08	5.80714e-09
	1.92759e-08	9.58012e-09	3.86786e-09	5.32053e-09	5.71455e-09
	5.75499e-09	4.00599e-09	2.3117e-08	1.9255e-08	1.22506e-08
	1.83001e-08	1.22136e-08	9.10472e-09	1.53178e-08	5.88163e-09
	6.25472e-09	1.19881e-08	7.76405e-09	8.31119e-09	8.52058e-09
	6.62612e-09	1.66372e-08	3.58765e-09	1.09207e-08	7.46915e-09
	1.44514e-08	1.39703e-08	7.22146e-09	1.24415e-08	1.24158e-08
	3.57992e-09	7.6581e-09	1.18378e-08	1.06547e-08	1.41999e-08
	6.00726e-09	7.2492e-09	9.23979e-09	9.44087e-09	7.93442e-09
	1.69071e-08	1.02044e-08	7.5009e-09	9.63833e-09	1.11543e-08
	1.2692e-08	8.70862e-09	7.98557e-09	1.21466e-08	4.64433e-09
	2.50491e-08	2.46035e-08	1.26004e-08	3.15884e-09	1.16736e-08
	8.07472e-09	9.78063e-09	9.08913e-09	6.14349e-09	1.17577e-08
	1.01884e-08	1.00299e-08	5.65627e-09	1.21772e-08	2.73545e-08
	6.88305e-09	1.1514e-08	6.88626e-09	7.98969e-09	5.60961e-09
	7.63363e-09	1.15032e-08	1.57525e-08	1.11664e-08	8.47443e-09
	1.26463e-08	1.47604e-08	6.24139e-09	1.00746e-08	1.22938e-08
	5.46115e-09	8.70356e-09	1.02571e-08	1.63086e-08	2.05501e-09
	8.56296e-09	1.36957e-08	1.6224e-08	5.96912e-09	2.52105e-09
	1.08306e-08	1.00134e-08	1.35727e-08	1.4469e-08	5.46928e-09
	7.38594e-09	1.19033e-08	4.61136e-09	1.25267e-08	7.03582e-09
	1.1581e-08	1.65927e-08	1.6085e-08	2.15957e-08	1.26963e-08
	8.3662e-09	1.67651e-08	1.45527e-08	6.05313e-09	1.4176e-08
	5.23933e-09	1.10936e-08	1.74469e-08	6.40315e-09	4.17201e-09
	1.14195e-08	2.76595e-09	1.43742e-08	1.10314e-08	1.27148e-08
	1.07378e-08	1.33167e-08	7.57138e-09	1.17608e-08	1.8901e-08
	5.06967e-09	6.89137e-09	1.17115e-08	1.079e-08	7.70235e-09
	7.49477e-09	1.39276e-08	1.47771e-08	1.06411e-08	1.28719e-08
	1.46537e-08	6.93456e-09	9.78559e-09	2.43769e-08	9.95169e-09
	1.32727e-08	7.60213e-09	7.64935e-09	8.20853e-09	7.22025e-09
	7.52735e-09	9.23543e-09	1.61038e-08	6.59394e-09	1.02745e-08
	7.44885e-09	1.15075e-08	1.26664e-08	9.26208e-09	7.34729e-09
	1.19969e-08	7.32636e-09	9.2014e-09	1.04485e-08	1.11395e-08
	1.15075e-08	6.39324e-09	1.43159e-08	8.92932e-09	3.35822e-08
	8.15174e-09	8.83396e-09	5.67784e-09	2.8226e-08	7.68373e-09
	8.3097e-09	1.60763e-08	2.07285e-08	8.38007e-09	1.54797e-08
	4.64739e-09	1.20866e-08	3.35565e-08	1.69243e-08	6.7397e-09
	3.87399e-09	1.2686e-08	1.00002e-08	1.09876e-08	9.30108e-09
	8.67925e-09	8.0135e-09	1.08699e-08	1.16752e-08	1.3477e-08
	1.14635e-08	1.16444e-08	1.05558e-08	1.12922e-08	8.3499e-09
	1.37977e-08	7.34186e-09	7.6267e-09	3.20968e-09	5.58829e-09
	9.57917e-09	1.45718e-08	9.37354e-09	3.29031e-09	6.28331e-09
	6.74683e-09	7.49948e-09	1.45131e-08	1.05333e-08	1.06062e-08
	7.86547e-09	1.82742e-08	1.74288e-08	1.80007e-08	9.07411e-09
	8.94871e-09	1.54684e-08	5.02185e-09	1.40879e-08	8.37313e-09
	2.50855e-08	7.25908e-09	1.50678e-08	7.54857e-09	1.53964e-08
	7.94209e-09	7.97124e-09	1.11376e-08	9.1e-09	8.5759e-09
	1.69677e-08	1.25583e-08	5.80132e-09	4.97887e-09	6.03839e-09
	4.43903e-09	9.95929e-09	1.93503e-08	4.80702e-09	9.27298e-09
	7.41537e-09	1.5621e-08	9.66576e-09	1.3377e-08	5.96437e-09
	8.67051e-09	2.21483e-08	1.01247e-08	1.1377e-08	9.88232e-09
	9.26375e-09	1.47166e-08	1.48235e-08	1.38914e-08	1.00834e-08
	9.39436e-09	6.81873e-09	1.29037e-08	1.15298e-08	4.07639e-09
	1.39418e-08	5.08075e-09	7.77835e-09	2.42571e-08	9.78147e-09
	1.99341e-08	7.49154e-09	6.18589e-09	5.35659e-09	7.77644e-09
	1.59402e-08	1.07897e-08	8.17785e-09	6.44138e-09	1.38667e-08
	5.53162e-09	7.4291e-09	1.87872e-08	1.24379e-08	1.37445e-08
	1.1324e-08	7.02164e-09	4.88783e-09	1.03704e-08	2.77082e-08
	1.0345e-08	5.9071e-09	1.33454e-08	8.19468e-09	1.32643e-08
	9.32968e-09	3.1539e-09	1.73769e-08	9.80108e-09	5.57024e-09
	5.85501e-09	1.18817e-08	3.00307e-09	6.14524e-09	1.27154e-08
	1.85027e-08	1.70827e-08	1.02607e-08	9.57112e-09	1.30626e-08
	1.51005e-08	1.09807e-08	1.41733e-08	4.84241e-09	1.13104e-08
	3.75736e-09	5.67034e-09	1.95993e-08	9.68413e-09	2.14939e-08
	7.77503e-09	9.55746e-09	1.18917e-08	1.31034e-08	1.3634e-08
	8.60286e-09	2.20094e-08	8.69329e-09	9.70121e-09	6.45227e-09
	3.89785e-09	6.33225e-09	1.12091e-08	2.05304e-08	1.61405e-08
	1.57089e-08	6.98714e-09	1.53928e-08	9.24782e-09	1.57798e-08
	7.011e-09	6.4552e-09	1.06992e-08	6.89518e-09	1.28517e-08
	8.52572e-09	1.89836e-08	6.21258e-09	8.72632e-09	2.69121e-08
	9.96541e-09	1.33328e-08	4.83757e-09	1.5798e-08	1.43397e-08
	2.53877e-08	5.93988e-09	7.2276e-09	1.34692e-08	1.35803e-08
	9.18991e-09	5.13863e-09	1.79418e-08	1.30394e-08	1.20315e-08
	7.65891e-09	8.86603e-09	5.84434e-09	7.19843e-09	9.97282e-09
	1.00248e-08	1.95487e-08	5.95713e-09	5.01815e-09	5.78914e-09
	9.36976e-09	6.08934e-09	9.31782e-09	1.22233e-08	7.70975e-09
	8.8364e-09	2.4141e-08	8.98378e-09	4.6239e-09	5.12034e-09
	1.00468e-08	7.84688e-09	5.52374e-09	7.59074e-09	8.1523e-09
	7.01463e-09	1.24698e-08	1.0729e-08	7.99498e-09	7.89763e-09
	9.69706e-09	1.15033e-08	1.01927e-08	7.14515e-09	1.09855e-08
	1.27138e-08	6.65073e-09	8.69474e-09	2.04916e-09	7.66023e-09
	1.07015e-08	2.26513e-08	1.21953e-08	7.16674e-09	7.47061e-09
	3.73089e-09	4.18244e-09	6.61427e-09	8.61667e-09	5.6477e-09
	9.20214e-09	1.49134e-08	1.12168e-08	7.85808e-09	1.25838e-08
	8.27846e-09	6.72117e-09	1.02336e-08	7.78477e-09	1.19584e-08
	1.62847e-08	1.03139e-08	5.50166e-09	6.15209e-09	1.35269e-08
	8.87143e-09	1.05641e-08	7.22744e-09	3.42827e-09	6.80507e-09
	8.8642e-09	1.40846e-08	9.79527e-09	5.63039e-09	1.927e-08
	6.35524e-09	9.11263e-09	1.13848e-08	9.48965e-09	6.75931e-09
	7.57371e-09	1.19839e-08	1.21671e-08	1.10593e-08	1.14914e-08
	8.6044e-09	9.37447e-09	9.41447e-09	1.49388e-08	7.83978e-09
	7.93365e-09	8.15909e-09	1.16371e-08	8.96348e-09	1.84967e-08
	8.39327e-09	9.96157e-09	1.23873e-08	1.17611e-08	9.0695e-09
	7.67014e-09	1.03733e-08	6.10781e-09	1.33258e-08	6.23498e-09
	9.02985e-09	1.07561e-08	1.11212e-08	1.44844e-08	5.50514e-09
	6.02477e-09	6.64607e-09	9.27932e-09	1.00829e-08	1.00161e-08
	6.78123e-09	5.58744e-09	1.85926e-08	8.1504e-09	1.2777e-08
	1.01184e-08	1.25644e-08	1.36232e-08	1.08209e-08	3.92302e-09
	4.49536e-09	6.66675e-09	5.66436e-09	4.77403e-09	5.46814e-09
	6.48332e-09	1.85489e-08	8.4827e-09	1.3532e-08	8.02859e-09
	8.24002e-09	1.17164e-08	1.27498e-08	6.83684e-09	7.08431e-09
	8.67511e-09	6.01289e-09	1.1071e-08	1.27883e-08	7.53379e-09
	8.46874e-09	2.93087e-09	6.47671e-09	1.30842e-08	8.72789e-09
	7.14817e-09	1.74248e-08	2.14693e-08	1.49573e-08	3.97278e-09
	1.00185e-08	1.81746e-08	1.19309e-08	8.74829e-09	1.02066e-08
	2.01437e-08	3.0266e-08	1.70033e-08	5.81405e-09	1.73492e-08
	2.09899e-08	1.47004e-08	1.00092e-08	1.0357e-08	1.24515e-08
	9.24287e-09	8.05396e-09	6.46631e-09	8.16137e-09	1.26394e-08
	1.64721e-08	5.77817e-09	9.53518e-09	1.07679e-08	6.15687e-09
	9.06838e-09	2.74541e-08	2.13233e-08	1.55833e-08	2.39759e-08
	1.94961e-08	1.30053e-08	1.24001e-08	1.43964e-08	6.68478e-09
	1.28817e-08	1.27007e-08	9.51865e-09	2.13163e-08	8.27426e-09
	9.46337e-09	1.8791e-08	1.4203e-08	7.57843e-09	9.05024e-09
	6.28063e-09	5.40656e-09	1.15405e-08	8.69334e-09	8.83388e-09
	1.216e-08	1.01163e-08	9.50242e-09	1.62288e-08	1.08987e-08
	6.20273e-09	1.76463e-08	7.3743e-09	1.42143e-08	7.34164e-09
	6.60536e-09	1.12676e-08	8.74574e-09	4.89232e-09	7.95711e-09
	7.57777e-09	8.47118e-09	4.85697e-09	1.24186e-08	1.60733e-08
	6.48478e-09	5.91857e-09	1.13994e-08	1.17644e-08	8.23938e-09
	1.00277e-08	9.83179e-09	8.52823e-09	5.16522e-09	4.06696e-09
	7.45783e-09	1.55302e-09	7.10071e-09	1.22329e-08	7.94948e-09
	4.12114e-09	2.3787e-08	1.23437e-08	3.47593e-09	5.97401e-09
	3.44823e-09	8.43424e-09	9.63364e-09	5.18568e-09	8.29306e-09
	6.29917e-09	5.94667e-09	6.24849e-09	1.16349e-08	1.35833e-08
	2.48078e-08	1.14044e-08	1.08384e-08	2.57826e-08	9.97198e-09
	6.42256e-09	9.96633e-09	9.0496e-09	2.07372e-08	1.43689e-08
	1.26603e-08	2.65393e-09	9.64028e-09	9.04949e-09	1.66405e-08
	1.27322e-08	4.83576e-09	1.33327e-08	1.11647e-08	7.55661e-09
	1.70827e-08	2.82467e-08	8.15494e-09	1.09732e-08	1.15125e-08
	6.05548e-09	6.12228e-09	1.28745e-08	8.04486e-09	1.90298e-08
	1.5523e-08	6.12914e-09	1.11974e-08	1.15441e-08	1.33808e-08
	8.28106e-09	9.29551e-09	2.35926e-08	1.13245e-08	1.37757e-08
	1.05197e-08	1.55336e-09	1.37668e-08	1.20876e-08	1.56273e-08
	5.83396e-09	1.37261e-08	1.39146e-08	9.78143e-09	6.17423e-09
	1.26109e-08	8.57161e-09	8.60861e-09	1.36719e-08	1.32792e-08
	1.08237e-08	5.86156e-09	1.9042e-08	8.52199e-09	7.22487e-09
	7.53542e-09	3.52455e-09	1.16709e-08	2.00635e-08	8.05525e-09
	1.66907e-08	1.00995e-08	9.01873e-09	1.09326e-08	7.19556e-09
	1.76937e-08	7.97799e-09	9.75555e-09	8.0664e-09	1.80406e-08
	1.05912e-08	9.08757e-09	7.1791e-09	2.67611e-08	8.21839e-09
	8.06502e-09	6.17878e-09	1.57792e-09	9.24981e-09	9.82402e-09
	7.67785e-09	1.94923e-08	1.54689e-08	5.72331e-09	1.27991e-08
	1.60802e-08	6.59373e-09	8.19917e-09	9.76582e-09	1.58223e-08
	9.7904e-09	4.71849e-09	4.16483e-09	1.9138e-08	1.03606e-08
	9.54346e-09	1.3802e-08	1.73257e-08	1.07535e-08	2.22101e-08
	1.40975e-08	9.23742e-09	8.2773e-09	1.91386e-08	1.31269e-08
	9.3563e-09	1.62119e-08	1.58478e-08	4.01403e-09	1.45182e-08
	1.75679e-08	5.72812e-09	6.13915e-09	1.45866e-08	1.71873e-08
	6.0944e-09	9.21175e-09	1.3897e-08	6.75603e-09	1.12057e-08
	4.99361e-09	6.14389e-09	1.01542e-08	1.25593e-08	1.00797e-08
	5.66837e-09	5.75625e-09	8.63092e-09	7.61125e-09	1.18163e-08
	5.6936e-09	7.78666e-09	1.60043e-08	7.57497e-09	1.04445e-08
	3.23566e-08	7.54015e-09	3.5772e-09	7.16949e-09	2.06696e-08
	1.42865e-08	2.03326e-08	8.90107e-09	7.80083e-09	6.21624e-09
	8.9687e-09	1.49277e-08	8.50008e-09	1.3029e-08	8.49357e-09
	2.04398e-08	1.33364e-08	7.54359e-09	9.70067e-09	9.65659e-09
	1.70671e-08	5.72804e-09	5.00191e-09	9.16463e-09	8.28275e-09
	1.10505e-08	5.89817e-09	8.68947e-09	1.09085e-08	5.65505e-09
	1.22133e-08	1.05672e-08	9.1475e-09	1.11534e-08	8.28956e-09
	9.05776e-09	5.48832e-09	8.56638e-09	5.86083e-09	1.5575e-08
	8.50465e-09	7.93629e-09	3.88397e-09	9.05015e-09	2.01947e-08
	9.89678e-09	6.35434e-09	1.41806e-08	1.36466e-08	1.03734e-08
	5.53218e-09	1.0384e-08	4.09845e-09	1.28326e-08	1.44175e-08
	1.40054e-08	9.14921e-09	1.09438e-08	8.93723e-09	9.62382e-09
	1.26155e-08	6.56053e-09	9.51475e-09	1.1838e-08	9.48309e-09
	9.63177e-09	1.02818e-08	9.52328e-09	5.40998e-09	9.06608e-09
	7.8602e-09	7.74137e-09	1.11863e-08	1.85781e-08	8.66258e-09
	6.08104e-09	6.30947e-09	6.54005e-09	9.63837e-09	1.01728e-08
	8.31839e-09	5.88758e-09	9.19069e-09	1.50032e-08	6.83959e-09
	1.10478e-08	9.59973e-09	7.36926e-09	4.86119e-08	2.09029e-08
	7.21775e-09	1.22948e-08	1.18407e-08	6.91735e-09	1.37622e-08
	4.42313e-09	1.8415e-08	7.18933e-09	9.27572e-09	5.07635e-09
	9.99321e-09	9.07436e-09	1.00072e-08	1.07551e-08	8.73959e-09
	9.44511e-09	8.0867e-09	1.13287e-08	1.066e-08	7.01481e-09
	1.24705e-08	5.10722e-09	5.16283e-09	1.69389e-08	1.31506e-08
	9.71252e-09	9.03406e-09	8.92413e-09	9.03729e-09	5.02568e-09
	1.2261e-08	8.63901e-09	1.39175e-08	1.00618e-08	1.14766e-08
	1.23439e-08	5.33542e-09	1.39976e-08	7.58372e-09	8.83469e-09
	1.52086e-08	9.56991e-09	4.11746e-09	1.12554e-08	6.77015e-09
	6.88717e-09	9.59922e-09	7.73147e-09	1.37435e-08	1.42372e-08
	1.61419e-08	5.87539e-09	1.8256e-08	1.00341e-08	7.98902e-09
	2.39076e-08	5.79215e-09	8.29814e-09	1.85934e-08	5.1806e-09
	1.07256e-08	1.72699e-08	1.71677e-08	2.15253e-08	1.61822e-08
	7.07372e-09	3.7445e-08	5.74968e-09	5.19177e-09	7.99245e-09
	1.5712e-08	1.73611e-08	8.4355e-09	8.05219e-09	9.70856e-09
	2.08692e-09	9.7792e-09	8.87776e-09	1.5079e-08	7.62734e-09
	2.00027e-08	1.08971e-08	1.4362e-08	6.15536e-09	1.48825e-08
	7.88525e-09	9.6716e-09	2.03851e-08	1.05578e-08	3.56335e-09
	1.14657e-08	1.72378e-08	2.04884e-08	2.12137e-09	1.21332e-08
	1.33055e-08	2.36093e-08	5.80742e-09	1.03205e-08	1.38896e-08
	7.07974e-09	5.78145e-09	1.21066e-08	5.81464e-09	8.66355e-09
	1.46658e-08	6.85843e-09	1.33517e-08	5.02489e-09	1.38505e-08
	1.3821e-08	1.74855e-08	7.91229e-09	7.17889e-09	9.12029e-09
	8.02046e-09	8.60707e-09	5.34364e-09	1.39758e-08	1.32358e-08
	6.24186e-09	1.0276e-08	7.45751e-09	9.14266e-09	1.60516e-08
	1.03949e-08	6.54634e-09	1.05907e-08	1.2588e-08	2.0355e-08
	4.05229e-09	1.89571e-08	1.6473e-08	5.81885e-09	9.97482e-09
	7.07097e-09	6.53984e-09	5.57094e-09	5.95063e-09	1.1368e-08
	9.66144e-09	7.07214e-09	1.13182e-08	6.65485e-09	7.18248e-09
	7.65078e-09	4.10176e-09	9.65396e-09	7.7363e-09	1.80929e-08
	8.8963e-09	1.50139e-08	1.39329e-08	1.84839e-08	4.89439e-09
	3.90945e-09	1.42368e-08	1.01989e-08	5.17592e-09	7.96631e-09
	7.11019e-09	8.34728e-09	8.29817e-09	5.2414e-09	3.13309e-08
	6.01566e-09	1.26671e-08	2.11942e-08	1.02306e-08	8.12814e-09
	7.15531e-09	1.38871e-08	9.64769e-09	8.0496e-09	8.0235e-09
	5.71901e-09	7.49155e-09	6.36053e-09	1.51701e-08	1.49109e-08
	6.60126e-09	1.09337e-08	1.1945e-08	1.10509e-08	8.61031e-09
	8.81903e-09	1.29972e-08	1.20977e-08	1.74047e-08	1.06474e-08
	1.21326e-08	6.50557e-09	1.33931e-08	9.3468e-09	1.1841e-08
	6.74489e-09	1.83162e-08	6.78049e-09	1.90947e-08	1.16122e-08
	1.13302e-08	9.94094e-09	1.09534e-08	1.25886e-08	3.09602e-09
	1.05461e-08	2.67893e-08	7.74814e-09	1.07974e-08	1.37144e-08
	9.87511e-09	1.09845e-08	1.08396e-08	1.24814e-08	2.8022e-09
	2.3444e-08	2.90905e-08	7.01089e-09	1.51123e-08	1.12947e-08
	7.38227e-09	5.67402e-09	6.17832e-09	4.72787e-09	9.82213e-09
	7.561e-09	5.05643e-09	8.64293e-09	5.9374e-09	2.1779e-08
	1.36135e-08	1.13092e-08	1.66755e-08	1.12591e-08	7.56077e-09
	1.30086e-08	9.68262e-09	8.59357e-09	1.01411e-08	1.00365e-08
	5.53655e-09	1.47527e-08	5.09999e-09	1.0281e-08	1.43672e-08
	1.36277e-08	1.49874e-08	7.932e-09	1.11879e-08	7.51407e-09
	1.38827e-08	1.73176e-08	1.59448e-08	1.03612e-08	1.31329e-08
	9.616e-09	5.06901e-09	8.2456e-09	1.46168e-08	1.34365e-08
	1.33518e-08	9.21064e-09	5.82641e-09	2.64193e-09	3.31527e-09
	1.50312e-08	5.82925e-09	1.35384e-08	1.05924e-08	9.22064e-09
	1.46259e-08	1.01002e-08	1.03761e-08	8.75403e-09	7.95349e-09
	8.01435e-09	9.82674e-09	5.26924e-09	1.2356e-08	7.39014e-09
	5.62765e-09	1.22665e-08	1.1348e-08	7.86036e-09	7.9583e-09
	6.36667e-09	1.19878e-08	1.13907e-08	8.55456e-09	1.25126e-08
	8.19808e-09	4.31775e-09	1.20112e-08	2.1886e-08	1.95623e-08
	7.99679e-09	1.05169e-08	5.25513e-09	1.19097e-08	5.42701e-09
	7.94839e-09	1.44599e-08	9.64171e-09	4.97769e-09	1.21884e-08
	1.55881e-08	9.3329e-09	7.22591e-09	1.31358e-08	1.01637e-08
	1.334e-08	1.83933e-08	8.38082e-09	1.83733e-08	1.79101e-08
	1.83885e-08	9.8686e-09	1.67894e-08	9.13218e-09	3.28941e-09
	8.69318e-09	1.12832e-08	1.47166e-08	5.80709e-09	4.34863e-09
	1.0038e-08	1.47654e-08	9.72773e-09	1.05675e-08	1.95676e-08
	1.12292e-08	7.59234e-09	5.94756e-09	2.13879e-08	6.79305e-09
	1.24762e-08	1.26222e-08	1.02181e-08	1.0851e-08	1.18444e-08
	1.45802e-08	8.40919e-09	1.43913e-08	1.23049e-08	4.35979e-09
	1.41129e-08	1.28485e-08	6.94899e-09	7.84147e-09	6.05384e-09
	1.44934e-08	8.71445e-09	7.30408e-09	1.69254e-08	7.64367e-09
	6.54587e-09	1.08625e-08	6.54311e-09	1.27988e-08	2.21784e-08
	7.4296e-09	1.84821e-08	1.26203e-08	6.26655e-09	4.65985e-09
	8.19928e-09	7.0603e-09	6.64944e-09	1.36242e-08	8.26928e-09
	6.72232e-09	1.87266e-08	1.94934e-08	2.26992e-08	1.53876e-08
	7.92971e-09	7.25597e-09	5.80055e-09	4.54781e-09	1.21784e-08
	3.50958e-09	1.62088e-08	8.97161e-09	1.2877e-08	5.69607e-09
	1.16172e-08	7.44043e-09	8.83568e-09	7.71682e-09	1.157e-08
	1.01233e-08	7.82298e-09	8.29872e-09	6.41519e-09	1.4088e-08
	5.67568e-09	7.72663e-09	7.9006e-09	5.15887e-09	8.52017e-09
	1.4249e-08	5.44357e-09	4.21146e-09	8.01728e-09	2.28711e-08
	1.39554e-08	9.10774e-09	7.4555e-09	1.86192e-08	6.43051e-08
	1.09428e-08	7.97898e-09	1.04005e-08	1.23125e-08	6.65457e-09
	3.46721e-09	1.50078e-08	1.1431e-08	1.30559e-08	7.16261e-09
	8.071e-09	7.38681e-09	1.21972e-08	9.02762e-09	7.5885e-09
	5.92683e-09	1.2715e-08	1.67489e-08	3.48778e-09	1.41765e-08
	2.50433e-08	8.92492e-09	3.15062e-09	1.89301e-08	8.71246e-09
	7.5983e-09	9.43885e-09	1.85136e-08	1.49903e-08	5.95645e-09
	5.23695e-09	1.70054e-08	3.96167e-09	1.14344e-08	2.33448e-08
	1.54128e-08	9.35644e-09	1.75889e-08	1.01731e-08	1.26115e-08
	6.51544e-09	3.32008e-08	8.89318e-09	1.8317e-08	1.01384e-08
	6.81248e-09	1.23421e-08	6.4713e-09	1.88191e-08	6.7926e-09
	1.04927e-08	7.41667e-09	3.34029e-09	9.79694e-09	1.64909e-08
	6.30363e-09	7.15535e-09	6.41084e-09	6.40682e-09	5.50294e-09
	1.19311e-08	1.1054e-08	1.30733e-08	8.21757e-09	5.28457e-09
	9.45809e-09	9.99975e-09	4.91974e-09	1.15533e-08	1.26759e-08
	1.23409e-08	7.32354e-09	1.34395e-08	1.16026e-08	1.27538e-08
	8.3613e-09	6.51804e-09	1.22185e-08	8.58892e-09	1.48596e-08
	5.76434e-09	8.58122e-09	5.95258e-09	2.24048e-08	8.72605e-09
	8.28403e-09	1.50074e-08	3.6711e-09	1.16118e-08	1.2242e-08
	1.34282e-08	1.12651e-08	1.58308e-08	6.74641e-09	2.03687e-08
	4.18347e-09	1.10754e-08	7.01217e-09	1.73374e-08	8.57541e-09
	5.4645e-09	7.94565e-09	9.08494e-09	1.38334e-08	1.06337e-08
	9.72471e-09	9.45567e-09	1.77151e-08	1.0262e-08	8.61534e-09
	1.23205e-08	2.61225e-08	7.76577e-09	7.04794e-09	6.44637e-09
	2.4923e-08	1.68675e-08	1.77976e-08	1.33284e-08	2.13838e-08
	6.78004e-09	7.97461e-09	1.64043e-08	9.99597e-09	6.26339e-09
	1.38899e-08	1.69978e-08	3.15579e-09	1.09086e-08	8.28492e-09
	4.04446e-09	2.75587e-08	7.18949e-09	8.84743e-09	4.30749e-09
	7.80658e-09	1.00413e-08	6.94864e-09	2.7788e-08	6.11288e-09
	1.69293e-08	1.00269e-08	2.04498e-08	6.69539e-09	4.82447e-09
	1.09363e-08	1.95135e-08	1.22543e-08	1.16619e-08	5.10299e-09
	1.41785e-08	1.21139e-08	6.77764e-09	3.4831e-09	7.40865e-09
	1.08303e-08	1.20186e-08	5.23691e-09	7.8299e-09	1.57118e-08
	9.95344e-09	1.05336e-08	3.23332e-09	4.70595e-09	6.58671e-09
	5.85301e-09	1.4724e-08	1.07151e-08	1.67262e-08	6.50398e-09
	9.55055e-09	1.18095e-08	1.71196e-08	3.84614e-09	6.10425e-09
	1.46051e-08	1.22611e-08	1.24542e-08	7.66635e-09	1.31456e-08
	1.10753e-08	8.32821e-09	5.80733e-09	3.76578e-09	6.46812e-09
	8.30562e-09	1.39252e-08	1.58139e-08	7.60955e-09	2.21293e-08
	1.39439e-08	1.05024e-08	7.07804e-09	1.0522e-08	1.22687e-08
	1.67525e-08	1.72373e-08	1.90695e-08	1.13937e-08	7.23294e-09
	6.14901e-09	9.90956e-08	7.10696e-09	1.08594e-08	2.33629e-08
	2.26632e-08	9.20897e-09	3.97364e-09	1.07227e-08	1.35609e-08
	1.83951e-08	1.29053e-08	8.03617e-09	1.91576e-08	7.13732e-09
	1.77304e-08	1.04625e-08	1.13585e-08	2.05123e-08	5.59842e-09
	1.08513e-08	5.95744e-09	1.12637e-09	1.2454e-08	1.24312e-08
	2.48415e-09	1.04602e-08	5.56349e-09	1.01716e-08	1.43451e-08
	9.00877e-09	1.44684e-08	6.20245e-09	5.90694e-09	6.17853e-09
	1.02047e-08	1.054e-08	8.1173e-09	5.18099e-09	8.99081e-09
	8.31077e-09	6.03124e-09	5.64477e-09	6.456e-09	1.55079e-08
	9.66483e-09	1.59592e-08	1.64067e-08	1.2504e-08	1.14342e-08
	1.05808e-08	3.18907e-08	6.89051e-09	8.45399e-09	7.64758e-09
	8.6216e-09	1.96832e-08	1.02969e-08	4.9541e-09	3.07341e-08
	9.9925e-09	1.41228e-08	2.18177e-08	1.94285e-08	5.82644e-09
	1.02858e-08	8.37476e-09	8.84546e-09	2.05606e-08	1.01569e-08
	1.70919e-08	8.99645e-09	1.07779e-08	7.87269e-09	1.6256e-08
	7.85297e-09	1.67939e-08	3.07303e-09	3.92836e-09	7.86173e-09
	7.53953e-09	1.05315e-08	8.563e-09	8.60124e-09	6.89621e-09
	8.13841e-09	1.06549e-08	8.33076e-09	8.10357e-09	1.77947e-08
	5.33572e-09	6.83587e-09	7.46205e-09	1.22575e-08	1.03072e-08
	7.94898e-09	4.59314e-09	1.1565e-08	8.65673e-09	4.52451e-09
	2.60887e-09	5.67874e-09	1.12099e-08	8.70724e-09	1.21991e-08
	1.21877e-08	2.95773e-09	1.60123e-08	1.16785e-08	9.02431e-09
	1.20913e-08	2.13713e-08	9.64474e-09	1.12524e-08	9.52146e-09
	7.32838e-09	1.02861e-08	1.34657e-08	1.11696e-08	7.04693e-09
	8.40528e-09	7.49951e-09	7.69435e-09	8.7908e-09	1.05146e-08
	8.77249e-09	1.17158e-08	6.48856e-09	8.97335e-09	8.67083e-09
	1.40804e-08	1.22444e-08	1.8403e-08	1.35712e-08	2.63378e-08
	7.76252e-09	9.20294e-09	8.93133e-09	1.04603e-08	9.83692e-09
	1.46018e-08	4.21257e-09	8.20693e-09	8.66445e-09	1.483e-08
	8.36433e-09	1.83334e-08	1.02171e-08	1.07269e-08	9.22182e-09
	9.87523e-09	1.03096e-08	8.03379e-09	6.37084e-09	8.32721e-09
	5.68961e-09	9.208e-09	8.83941e-09	2.37839e-08	1.13875e-08
	8.77682e-09	1.44045e-08	9.48222e-09	1.83887e-08	3.26038e-09
	3.33615e-09	1.00247e-08	6.21786e-09	7.90084e-09	1.41354e-08
	9.17057e-09	7.88778e-09	9.21288e-09	1.00261e-08	9.10996e-09
	1.45195e-08	7.15955e-09	4.30172e-09	9.80423e-09	1.76998e-08
	1.14062e-08	8.79976e-09	1.44571e-08	1.08234e-08	1.16642e-08
	1.07157e-08	4.80154e-09	1.23977e-08	1.49718e-08	6.34692e-09
	1.43018e-08	9.49724e-09	1.08799e-08	5.39946e-09	1.21055e-08
	7.79247e-09	1.2679e-08	1.12628e-08	9.12358e-09	9.00008e-09
	1.36833e-08	9.11245e-09	9.2471e-09	7.89736e-09	6.19722e-09
	8.5354e-09	1.29628e-08	1.16451e-08	9.31622e-09	7.92921e-09
	2.8209e-08	9.61467e-09	9.02891e-09	1.13078e-08	1.1845e-08
	8.08552e-09	6.64196e-09	5.54415e-09	7.40565e-09	1.88375e-08
	1.41421e-08	7.57724e-09	1.89031e-08	2.5904e-08	8.71648e-09
	2.31286e-08	9.69525e-09	6.09709e-09	2.39332e-08	7.82048e-09
	1.86726e-08	3.18831e-09	7.96301e-09	1.07245e-08	9.66944e-09
	1.0749e-08	7.99266e-09	6.41664e-09	9.42413e-09	9.93662e-09
	1.52911e-08	1.40685e-08	6.24439e-09	1.05038e-08	4.59287e-09
	7.65983e-09	1.06366e-08	8.69229e-09	8.68249e-09	1.39002e-08
	8.42629e-09	4.35654e-09	1.36631e-08	8.45081e-09	1.18e-08
	1.23177e-08	3.89403e-09	1.20243e-08	4.10211e-09	6.43288e-09
	9.55151e-09	7.9967e-09	2.20197e-08	4.31869e-09	1.16234e-08
	6.83168e-09	6.06527e-09	6.23392e-09	1.60868e-08	1.11417e-08
	3.66026e-09	9.33028e-09	6.34619e-09	4.8758e-09	1.29465e-08
	1.27444e-08	4.98864e-09	9.72159e-09	1.03434e-08	1.03602e-08
	1.72074e-08	7.17195e-09	5.96059e-09	1.16351e-08	9.5884e-09
	1.61424e-08	1.02905e-08	1.78356e-08	8.64629e-09	7.17409e-09
	9.62031e-09	7.19759e-09	5.43564e-09	9.50625e-09	9.1378e-09
	6.387e-09	1.35533e-08	1.28715e-08	1.01177e-08	7.14148e-09
	1.56017e-08	1.36054e-08	6.16444e-09	1.08143e-08	1.32892e-08
	1.03226e-08	6.97581e-09	5.93479e-09	4.17679e-09	5.80894e-09
	6.30338e-09	1.40623e-08	2.03907e-08	3.6844e-09	4.63264e-09
	1.5624e-08	6.55666e-09	5.55475e-09	1.16144e-08	9.2364e-09
	2.04187e-08	1.10939e-08	1.06584e-08	1.16182e-08	1.40564e-08
	9.27071e-09	4.39568e-09	4.45445e-09	9.60023e-09	6.57524e-09
	5.95636e-09	7.84594e-09	1.1184e-08	8.80609e-09	1.39566e-08
	4.86501e-09	6.2805e-09	8.36339e-09	1.38331e-08	1.48732e-08
	8.16303e-09	1.22111e-08	6.34257e-09	1.03257e-08	6.57699e-09
	7.89897e-09	1.29729e-08	1.10879e-08	1.5646e-08	1.21072e-08
	5.90151e-09	8.71351e-09	1.29808e-08	1.42486e-08	7.48782e-09
	9.8505e-09	1.03845e-08	8.01339e-09	6.34394e-09	9.48841e-09
	9.81387e-09	6.53296e-09	6.73886e-09	6.64235e-09	7.07322e-09
	9.8913e-09	8.70663e-09	9.97127e-09	1.51062e-08	7.09877e-09
	5.81322e-09	6.73951e-09	1.84372e-08	9.85329e-09	7.33834e-09
	1.3705e-08	4.93027e-09	8.66637e-09	6.72466e-09	1.62381e-08
	8.61161e-09	3.88938e-09	1.37403e-08	9.01492e-09	6.50179e-09
	3.39587e-08	8.44453e-09	2.74887e-08	1.28416e-08	1.33974e-08
	1.48675e-08	7.82351e-09	1.04338e-08	1.11375e-08	6.7204e-09
	1.46562e-08	9.51925e-09	7.05449e-09	9.83212e-09	7.43838e-09
	9.3289e-09	1.0192e-08	6.403e-09	9.01274e-09	1.41542e-08
	1.37036e-08	6.01879e-09	8.67297e-09	1.03451e-08	3.96205e-09
	5.82309e-09	4.05786e-09	5.81713e-09	5.07961e-09	1.18514e-08
	4.28237e-09	3.25774e-09	1.91978e-08	5.80297e-09	9.52439e-09
	8.07801e-09	1.09645e-08	7.15904e-09	2.16843e-08	8.80562e-09
	7.1362e-09	7.75373e-09	8.39128e-09	9.04117e-09	1.03072e-08
	9.8034e-09	7.92112e-09	1.50683e-08	8.93857e-09	1.03912e-08
	1.49753e-08	7.77531e-09	1.11287e-08	1.05594e-08	1.37952e-08
	1.48815e-08	5.35137e-09	7.23764e-09	7.44633e-09	5.09905e-09
	1.63141e-08	8.93984e-09	6.28606e-09	1.38234e-08	1.26804e-08
	9.82331e-09	2.70249e-08	3.75394e-09	5.74189e-09	4.13284e-09
	1.77503e-08	8.94719e-09	1.12922e-08	1.16397e-08	8.78613e-09
	1.42025e-08	8.62145e-09	3.74599e-09	1.7264e-08	1.00901e-08
	1.56419e-08	8.01756e-09	1.62883e-08	8.46632e-09	8.75146e-09
	1.14941e-08	1.20004e-08	1.51065e-08	1.37883e-08	1.0202e-08
	1.07373e-08	9.87046e-09	1.43983e-08	1.19734e-08	8.88853e-09
	2.52863e-08	1.59947e-08	1.33093e-08	1.36968e-08	1.7483e-08
	1.31838e-08	1.34308e-08	1.48143e-08	5.42279e-09	1.27435e-08
	8.52993e-09	8.20367e-09	6.56484e-09	6.06606e-09	8.87527e-09
	3.90272e-09	6.9679e-09	6.05607e-09	5.60391e-09	7.05998e-09
	1.24845e-08	1.38912e-08	5.79756e-09	8.73595e-09	2.50362e-08
	1.12905e-08	5.4628e-09	3.27577e-09	9.08775e-09	7.77843e-09
	1.16314e-08	1.09856e-08	1.36917e-08	4.44296e-09	1.15132e-08
	8.43518e-09	5.90851e-09	6.38339e-09	1.10218e-08	7.38375e-09
	2.70904e-08	8.51111e-09	2.21662e-08	8.22077e-09	2.04094e-08
	8.9572e-09	7.86853e-09	1.45043e-08	8.27438e-09	1.62209e-08
	5.12961e-09	2.77313e-09	6.51236e-09	1.32623e-08	9.25087e-09
	1.12288e-08	9.3842e-09	1.47283e-08	9.00863e-09	2.48796e-08
	1.54867e-08	1.30304e-08	6.53671e-09	8.07996e-09	8.56347e-09
	5.79343e-09	1.23658e-08	1.44083e-08	2.9925e-09	4.56955e-09
	9.79605e-09	7.83489e-09	7.84104e-09	8.27182e-09	1.80351e-08
	2.11897e-08	6.94519e-09	1.06752e-08	1.1408e-08	2.20411e-08
	4.21519e-09	6.90492e-09	8.26288e-09	8.312e-09	6.83628e-09
	1.14127e-08	6.97511e-09	1.34206e-08	1.07724e-08	7.36971e-09
	1.34993e-08	6.97221e-09	8.46595e-09	7.39425e-09	1.09896e-08
	6.21289e-09	8.1253e-09	6.7136e-09	1.67179e-08	1.40947e-08
	1.9332e-08	9.03618e-09	9.66484e-09	1.31302e-08	5.42431e-09
	1.65184e-08	1.25231e-08	8.09112e-09	9.0128e-09	6.30758e-09
	9.88946e-09	8.99109e-09	9.88859e-09	7.5028e-09	1.53586e-08
	1.66491e-08	7.90391e-09	9.34921e-09	7.95615e-09	1.14133e-08
	1.13266e-08	6.05337e-09	6.72787e-09	7.06995e-09	1.45325e-08
	2.47665e-08	6.84042e-09	9.14379e-09	6.17143e-09	7.00176e-09
	6.69245e-09	7.5305e-09	7.37724e-09	1.04764e-08	4.22429e-09
	8.22755e-09	1.74178e-08	1.08171e-08	7.1873e-09	7.10615e-09
	9.74396e-09	2.87605e-09	9.8431e-09	9.86935e-09	7.1709e-09
	4.3451e-09	2.10525e-08	1.88721e-08	8.1264e-09	2.12121e-08
	1.48976e-08	7.02737e-09	2.13566e-09	1.39093e-08	1.22486e-08
	1.15563e-08	1.23466e-08	9.75633e-09	1.51038e-08	9.68202e-09
	9.54878e-09	1.14344e-08	1.28474e-08	2.95153e-09	7.86249e-09
	1.26175e-08	3.75513e-08	7.392e-09	1.48495e-08	1.2715e-08
	1.18797e-08	7.00873e-09	1.09251e-08	6.61795e-09	1.32696e-08
	2.02342e-08	6.17169e-09	7.94527e-09	8.01486e-09	9.57876e-09
	6.73435e-09	7.27645e-09	8.85283e-09	8.97117e-09	1.47771e-08
	6.08968e-09	1.00784e-08	6.42532e-09	1.28655e-08	5.18367e-09
	5.36757e-09	1.30344e-08	2.01579e-08	1.57887e-08	4.98253e-09
	2.95717e-08	1.39669e-08	4.7148e-09	1.73065e-08	1.03447e-08
	1.18169e-08	1.02583e-08	9.50062e-09	1.63728e-08	4.40786e-09
	8.4353e-09	7.62395e-09	5.55859e-09	1.20176e-08	1.03024e-08
	3.34611e-09	6.33936e-09	8.10896e-09	3.85443e-08	1.07898e-08
	6.96829e-09	1.70241e-08	1.05624e-08	2.01701e-08	1.39228e-08
	1.27536e-08	8.94159e-09	7.62828e-09	1.58016e-08	7.41412e-09
	1.02875e-08	8.70174e-09	6.68397e-09	1.33452e-08	5.52465e-09
	7.7739e-09	6.14996e-09	1.3349e-08	1.29322e-08	9.87227e-09
	9.1757e-09	1.2686e-08	5.74146e-09	6.78288e-09	1.21406e-08
	9.62426e-09	9.09709e-09	6.87484e-09	1.9198e-08	1.45175e-08
	1.16929e-08	9.33081e-09	4.47221e-09	1.35937e-08	1.09033e-08
	1.15705e-08	5.28824e-10	6.26852e-09	7.36269e-09	1.62931e-08
	1.88647e-08	9.38685e-09	5.35161e-09	1.25195e-08	1.00191e-08
	1.11473e-08	6.44088e-09	5.93702e-09	1.06259e-08	2.53691e-08
	7.80792e-09	7.05737e-09	9.00512e-09	9.4784e-09	4.20274e-09
	1.59159e-08	8.07052e-09	1.23414e-08	1.54207e-08	1.10889e-08
	4.5223e-09	7.85354e-09	9.56133e-09	1.70294e-08	8.24318e-09
	1.12221e-08	1.27151e-08	1.78291e-08	5.2191e-09	8.14312e-09
	6.52916e-09	1.17261e-08	7.88848e-09	4.19536e-09	5.16049e-09
	7.03383e-09	1.17247e-08	1.63577e-08	7.85507e-09	2.36787e-08
	1.20875e-08	6.27339e-09	9.21067e-09	8.37177e-09	1.34365e-08
	1.09401e-08	3.50174e-08	5.28175e-09	8.73223e-09	1.68902e-08
	4.37592e-09	5.32621e-09	1.57369e-08	8.45521e-09	8.72777e-09
	1.01241e-08	7.18154e-09	9.77258e-09	7.73193e-09	1.24264e-08
	1.12717e-08	1.18047e-08	7.66041e-09	3.84929e-09	8.45108e-09
	1.25189e-08	1.34724e-08	5.34475e-09	3.30017e-09	1.1195e-08
	1.34247e-08	7.00858e-09	8.3278e-09	9.11014e-09	1.14414e-08
	1.04575e-08	7.1661e-09	1.5005e-08	8.73027e-09	1.11775e-08
	5.91347e-09	4.57769e-09	6.43202e-09	6.68982e-09	9.15696e-09
	1.64771e-08	9.75457e-09	7.36872e-09	8.49e-09	1.12162e-08
	2.46517e-08	2.46324e-08	7.64774e-09	5.06772e-09	6.54589e-09
	6.82437e-09	7.65892e-09	6.89834e-09	4.61846e-09	7.17061e-09
	1.37895e-08	1.43626e-08	1.08492e-08	6.6172e-09	1.68166e-08
	1.37635e-08	1.98115e-08	8.90471e-09	6.46151e-09	7.18822e-09
	1.29721e-08	1.83835e-08	8.83166e-09	2.3791e-08	1.16706e-08
	8.75545e-09	5.01134e-09	7.38085e-09	7.24444e-09	8.87894e-09
	7.00681e-09	8.85521e-09	1.2791e-08	9.05085e-09	1.87402e-08
	2.51778e-08	8.0697e-09	1.08853e-08	4.10253e-09	9.07354e-09
	1.01569e-08	6.9592e-09	8.27728e-09	1.01808e-08	7.15567e-09
	2.19946e-08	1.08608e-08	3.06872e-09	1.21086e-08	1.75775e-08
	1.07484e-08	1.51864e-08	8.74029e-09	6.22767e-09	3.45177e-08
	1.1236e-08	1.37685e-08	3.41551e-09	1.03267e-08	7.28233e-09
	4.60473e-09	8.92163e-09	1.92088e-08	1.06779e-08	9.15396e-09
	1.28505e-08	5.94309e-09	2.59675e-08	8.54826e-09	7.9945e-09
	1.04689e-08	1.06903e-08	1.2055e-08	1.7552e-08	1.59809e-08
	8.56338e-09	1.17704e-08	9.83056e-09	6.97986e-09	1.06049e-08
	7.80987e-09	1.24586e-08	1.19576e-08	6.75752e-09	8.04157e-09
	1.05785e-08	1.19057e-08	1.29148e-08	8.23373e-09	1.92024e-08
	9.39844e-09	8.49731e-09	4.10265e-09	1.34002e-08	7.73218e-09
	9.04293e-09	1.29687e-08	9.02269e-09	1.69705e-08	1.05717e-08
	6.89431e-09	1.69887e-08	5.32389e-09	1.19295e-08	1.08302e-08
	7.81261e-09	7.26192e-09	1.71963e-08	7.36457e-09	9.84096e-09
	1.78815e-08	1.52815e-08	8.39672e-09	9.68938e-09	9.57833e-09
	1.78121e-08	1.03564e-08	9.46663e-09	6.59875e-09	5.728e-09
	7.79871e-09	1.39232e-08	1.10129e-08	1.35182e-08	8.84765e-09
	1.22007e-08	1.28622e-08	9.58579e-09	1.47453e-08	1.38708e-08
	2.11794e-08	8.62092e-09	1.57437e-08	5.258e-09	8.78654e-09
	1.17164e-08	1.43986e-08	1.33126e-08	7.63541e-07	9.76979e-09
	8.00784e-09	1.03182e-08	1.17639e-08	1.55909e-08	5.51811e-09
	1.1946e-08	1.41419e-08	9.19941e-09	2.03271e-08	9.62154e-09
	2.17445e-08	5.22198e-09	1.2051e-08	6.62505e-09	2.55849e-08
	8.9676e-09	1.43441e-08	7.3042e-09	4.84654e-09	2.64858e-08
	8.84735e-09	2.29489e-08	1.3805e-08	1.5386e-08	4.70974e-09
	7.55895e-09	5.27107e-09	1.15535e-08	8.00901e-09	8.6979e-09
	6.0837e-09	1.00577e-08	1.45039e-08	1.52811e-08	2.13044e-08
	1.24414e-08	2.01417e-08	3.90763e-09	1.18e-08	1.27958e-08
	7.88195e-09	9.22829e-09	1.59148e-08	5.45457e-09	5.28066e-09
	9.29669e-09	8.63736e-09	8.00622e-09	5.95707e-09	1.03173e-08
	9.02986e-09	1.35582e-08	7.4223e-09	5.46024e-09	7.46411e-09
	1.40874e-08	4.35493e-09	4.10136e-09	8.96261e-09	3.80532e-09
	2.10351e-08	1.00863e-08	6.54456e-09	3.02202e-09	1.28334e-08
	3.33609e-08	8.23927e-09	1.47261e-08	1.61995e-08	6.79524e-09
	1.30385e-08	5.5703e-09	9.63509e-09	1.33825e-08	4.80943e-09
	9.42747e-09	5.67088e-09	6.53033e-09	6.52923e-09	1.13889e-08
	1.60905e-08	1.01393e-08	6.41884e-09	2.02564e-08	1.27761e-08
	9.86335e-09	1.21675e-08	6.05208e-09	5.2913e-09	8.44977e-09
	6.40209e-09	7.11738e-09	5.55165e-09	1.26522e-08	6.05877e-09
	3.77315e-08	1.43305e-08	9.98276e-09	1.8782e-08	9.95333e-09
	7.43856e-09	6.99839e-09	9.61476e-09	1.32856e-08	1.26796e-08
	1.3772e-08	7.39043e-09	7.41053e-09	1.76792e-08	1.29835e-08
	5.64201e-09	1.8445e-08	9.08679e-09	9.42454e-09	7.43933e-09
	1.07414e-08	7.29438e-09	5.21795e-09	7.79434e-09	1.39689e-08
	9.42216e-09	1.56509e-08	8.88651e-09	7.62374e-09	4.69381e-09
	9.01498e-09	1.199e-08	7.67753e-09	1.00385e-08	3.507e-09
	8.99452e-09	1.105e-08	1.14807e-08	1.3549e-08	2.99518e-08
	2.24057e-08	7.34514e-09	1.49265e-08	1.58783e-08	9.26528e-09
	9.57009e-09	3.48814e-08	8.0072e-09	1.49914e-08	9.14268e-09
	4.75475e-09	2.03273e-08	6.40828e-09	1.0376e-08	1.13212e-08
	2.05008e-08	9.63069e-09	1.04165e-08	6.51381e-09	7.61923e-09
	1.31728e-08	7.95202e-09	3.44626e-08	1.22053e-08	4.74426e-09
	1.02545e-08	6.5349e-09	1.03545e-08	7.94709e-09	1.30812e-08
	1.78156e-08	9.95085e-09	7.14607e-09	5.04087e-09	8.12486e-09
	1.08773e-08	5.34414e-09	4.78017e-09	1.28609e-08	7.49241e-09
	8.0685e-09	1.24424e-08	2.58287e-08	1.33121e-08	9.02946e-09
	3.51911e-09	1.80908e-08	5.62131e-09	9.21282e-09	1.61037e-08
	6.19693e-09	1.65873e-08	4.19107e-09	1.03759e-08	7.08886e-09
	9.6738e-09	4.15613e-08	1.07834e-08	8.594e-09	4.53766e-09
	3.44585e-08	8.82316e-09	1.07161e-08	1.51134e-08	1.73926e-08
	2.78575e-08	1.04155e-08	1.06821e-08	3.96125e-09	4.56004e-08
	8.72781e-09	9.70154e-09	9.06913e-09	6.36569e-09	1.00678e-08
	9.11312e-09	3.31531e-09	7.11337e-09	6.81959e-09	1.26633e-08
	7.92415e-09	4.65038e-09	1.18723e-08	1.23053e-08	1.03077e-08
	1.33247e-08	7.57417e-09	8.44075e-09	1.96175e-08	8.41027e-09
	1.24885e-08	2.93003e-09	9.5801e-09	7.91277e-09	1.29099e-08
	1.63702e-08	2.5197e-09	7.73311e-09	2.13035e-08	1.39708e-08
	1.23515e-08	9.40798e-09	9.52519e-09	1.11173e-08	5.40252e-09
	9.22613e-09	7.36731e-09	1.24974e-08	9.94964e-09	9.44692e-09
	9.08175e-09	1.09985e-08	1.40437e-08	6.7428e-09	9.33768e-09
	5.80621e-09	7.88849e-09	9.6224e-09	5.45431e-09	1.21959e-08
	6.552e-09	7.32175e-09	5.61303e-09	1.05265e-08	1.1341e-08
	1.56623e-08	8.76951e-09	1.41644e-08	2.36589e-08	1.06653e-08
	1.08578e-08	1.13789e-08	4.91559e-09	5.78954e-09	4.72844e-09
	3.97602e-09	6.8082e-09	8.39592e-09	1.6779e-08	8.92218e-09
	9.01125e-09	8.1904e-09	4.52503e-09	1.9935e-08	1.15337e-08
	1.08161e-08	1.65044e-08	7.61918e-09	2.10319e-08	7.14723e-09
	6.7609e-09	1.07406e-08	9.6599e-09	9.90958e-09	1.86886e-08
	1.35937e-08	8.48284e-09	7.84925e-09	9.16844e-09	7.07704e-09
	1.52141e-08	8.77229e-09	2.52833e-08	4.57158e-09	1.9896e-08
	1.03238e-08	6.75101e-09	1.50528e-08	1.45803e-08	1.89492e-08
	8.53936e-09	1.23821e-08	1.49634e-08	6.9563e-09	1.03434e-08
	4.45551e-08	6.57394e-09	3.88921e-09	2.37312e-08	5.83557e-09
	6.36128e-09	1.29827e-08	1.26068e-08	8.42187e-09	6.47759e-09
	1.51324e-08	1.29375e-08	3.1835e-08	8.74259e-09	2.90965e-09
	5.58419e-09	7.70551e-09	7.5669e-09	2.01119e-08	6.3371e-09
	1.2743e-08	7.00876e-09	5.13643e-09	1.23972e-08	6.0141e-09
	1.12688e-08	2.13041e-09	6.23487e-09	1.81069e-08	5.77302e-09
	7.06316e-09	1.02378e-08	1.03471e-08	7.33979e-09	6.52997e-09
	1.15127e-08	1.2131e-08	5.00843e-09	5.16769e-09	1.05977e-08
	1.40936e-08	6.70205e-09	6.74233e-09	4.89466e-09	1.02791e-08
	8.65641e-09	1.34365e-08	6.62947e-09	9.29347e-09	1.29937e-08
	9.9326e-09	2.07237e-08	6.93171e-09	1.31614e-08	2.8747e-08
	8.26167e-09	1.22405e-08	1.80919e-08	1.2217e-08	1.29644e-08
	5.10723e-09	9.35113e-09	8.74926e-09	1.09935e-08	1.48871e-08
	4.33649e-09	8.24485e-09	7.83864e-09	1.77607e-08	1.055e-08
	1.02044e-08	6.89369e-09	1.39683e-08	1.06582e-08	8.93137e-09
	1.53001e-08	7.63644e-09	4.24358e-09	8.93319e-09	1.56574e-08
	2.56065e-09	1.28893e-08	7.78141e-09	1.4713e-08	1.31976e-08
	1.05901e-08	1.44738e-08	1.1855e-08	1.0221e-08	2.44219e-09
	5.42031e-09	1.89922e-08	9.81537e-09	1.87872e-08	1.05448e-08
	7.71624e-09	1.80801e-08	1.01235e-08	7.27575e-09	8.34964e-09
	9.20072e-09	1.54845e-08	1.09755e-08	1.02361e-08	7.88139e-09
	8.80133e-09	1.09725e-08	7.35716e-09	7.20919e-09	4.49522e-09
	7.74105e-09	6.0539e-09	8.07845e-09	1.21938e-08	4.49522e-09
	1.35408e-08	9.0216e-09	2.36177e-08	2.27534e-08	1.57025e-08
	1.71994e-08	1.26465e-08	9.51224e-09	1.05301e-08	1.32089e-08
	8.78472e-09	5.02046e-09	7.75629e-09	6.53155e-09	1.99167e-08
	9.46404e-09	9.58967e-09	7.24969e-09	7.92303e-09	1.39518e-08
	8.00326e-09	9.26472e-09	9.21776e-09	6.30731e-09	2.11428e-08
	6.48857e-09	9.90944e-09	3.05092e-09	3.77275e-09	9.23804e-09
	9.6204e-09	2.35129e-08	2.54565e-08	7.36623e-09	1.51882e-08
	1.7836e-08	1.04408e-08	8.6014e-09	8.94807e-09	5.25621e-09
	8.85047e-09	6.60391e-09	1.61083e-08	1.58759e-08	3.87955e-09
	8.22554e-09	9.94173e-09	9.15366e-09	8.9093e-09	7.69707e-09
	1.19802e-09	7.15276e-09	9.6132e-09	1.22863e-08	2.08456e-08
	4.48426e-09	1.28675e-08	1.08051e-08	3.70809e-09	5.40394e-09
	1.1538e-08	6.25888e-09	7.46683e-09	1.3883e-08	1.02475e-08
	5.91842e-09	1.20105e-08	5.75954e-09	3.18848e-08	9.46318e-09
	6.15606e-09	1.16235e-08	3.76772e-09	8.46256e-09	6.8807e-09
	1.24454e-08	6.02029e-09	1.97044e-08	1.41934e-08	4.1534e-09
	1.35117e-08	9.85813e-09	1.87587e-08	2.25502e-08	1.14734e-08
	7.51338e-09	1.14597e-08	8.26367e-09	7.38388e-09	1.35571e-08
	1.33685e-08	9.83e-09	8.43133e-09	9.26473e-09	8.55436e-09
	1.41116e-08	6.0122e-09	3.88011e-09	8.00901e-09	8.59078e-09
	7.36294e-09	1.24269e-08	6.93757e-09	8.28792e-09	6.88057e-09
	9.08008e-09	1.13219e-08	1.15553e-08	6.63223e-09	1.88176e-08
	4.86803e-09	1.02659e-08	1.33152e-08	9.85797e-09	7.03836e-09
	5.20118e-09	2.09643e-08	8.93516e-09	6.33908e-09	1.26628e-08
	1.24178e-08	1.37747e-08	1.1004e-08	6.45121e-09	1.98103e-08
	7.1044e-09	1.01094e-08	1.31404e-08	1.34989e-08	9.23243e-09
	2.22125e-10	1.99402e-08	8.20578e-09	1.38382e-08	1.21733e-08
	4.91095e-09	8.42935e-09	1.14046e-08	7.17624e-09	8.9446e-09
	7.62876e-09	1.97904e-08	7.22669e-09	5.88254e-09	1.11639e-08
	5.45637e-09	7.90857e-09	5.77776e-09	1.7485e-08	5.92603e-09
	5.66587e-09	7.22239e-09	5.02304e-09	1.03041e-08	1.24602e-08
	7.61817e-09	1.16685e-08	7.20067e-08	6.73487e-09	6.04166e-09
	8.54766e-09	7.08572e-09	1.9171e-08	8.55588e-09	3.09718e-09
	2.30499e-08	8.11943e-09	6.8204e-09	1.17513e-08	2.82288e-09
	7.38146e-09	2.35036e-08	1.55603e-08	1.05511e-08	7.0303e-09
	1.04377e-08	4.53767e-09	1.43998e-08	1.11538e-08	9.02085e-09
	1.01846e-08	7.66008e-09	8.59535e-09	1.08332e-08	1.02871e-08
	1.02879e-08	4.23998e-09	9.89092e-09	8.56721e-09	7.1622e-09
	2.72461e-09	6.99657e-09	8.14327e-09	1.21073e-08	1.01008e-08
	5.27796e-09	8.77502e-09	9.41794e-09	1.61194e-08	1.19328e-08
	1.68524e-08	2.73826e-09	9.50587e-09	1.23419e-08	8.45631e-09
	1.06821e-08	8.73578e-09	1.02948e-08	6.7986e-09	1.55673e-08
	9.82939e-09	1.0295e-08	1.33003e-08	1.12504e-08	9.97674e-09
	1.92752e-08	1.22857e-08	5.69388e-09	9.27885e-09	7.11956e-09
	1.12364e-08	1.85467e-08	1.12836e-08	7.03252e-09	1.65689e-08
	8.1688e-09	9.41478e-09	6.79981e-09	8.48859e-09	1.98424e-08
	1.99825e-08	5.83673e-09	1.20886e-08	8.98504e-09	9.77077e-09
	4.98705e-09	1.60259e-08	2.58359e-08	1.80433e-08	2.01198e-08
	1.069e-08	3.51473e-09	1.00465e-08	7.15071e-09	5.80664e-09
	6.49294e-09	1.43044e-08	3.81197e-09	9.52832e-09	9.17362e-09
	1.88042e-08	6.34295e-09	1.08317e-08	1.16668e-08	9.81725e-09
	1.6084e-08	1.50508e-08	2.34364e-08	8.4944e-09	4.17801e-09
	1.38615e-08	8.92399e-09	6.26037e-09	1.1859e-08	1.74662e-08
	1.21782e-08	6.65412e-09	1.51617e-08	1.65587e-08	7.02149e-09
	7.2047e-09	4.32155e-09	5.47218e-09	1.3641e-08	1.39831e-08
	2.01955e-08	5.107e-09	1.04379e-08	5.34617e-09	6.94287e-09
	9.56815e-09	1.21299e-08	9.8946e-09	6.85568e-09	6.92375e-09
	8.04551e-09	4.00093e-09	9.3892e-09	1.25104e-08	8.71657e-09
	8.46569e-09	6.49451e-09	8.68505e-09	7.92207e-09	1.78567e-08
	6.5763e-09	7.17863e-09	1.6697e-08	1.49307e-08	8.4837e-09
	6.68513e-09	8.33151e-09	6.10846e-09	8.32206e-09	4.01817e-09
	1.08841e-07	1.00994e-08	1.04551e-08	8.68859e-09	4.70843e-09
	6.08998e-09	9.04476e-09	5.20999e-09	9.6773e-09	7.35791e-09
	1.1035e-08	1.22998e-08	5.22524e-09	9.50238e-09	2.05236e-08
	1.0174e-08	8.95372e-09	1.09296e-08	5.86032e-09	6.21728e-09
	7.82961e-09	1.32308e-08	1.36135e-08	1.78156e-08	2.59839e-08
	1.89641e-08	9.03483e-09	1.19889e-08	1.57729e-08	6.86209e-09
	1.17386e-08	1.07439e-08	8.07762e-09	1.32749e-08	9.35797e-09
	6.69544e-09	2.1047e-08	1.0122e-08	5.49761e-09	1.66899e-08
	6.31512e-09	1.05341e-08	1.0279e-08	3.83996e-08	9.21242e-09
	7.56432e-09	1.1328e-08	9.24398e-09	6.60402e-09	1.06923e-08
	1.00434e-08	8.60024e-09	6.24018e-09	8.73933e-09	5.42826e-09
	7.32435e-09	1.0889e-08	5.89903e-09	1.57526e-08	1.64295e-08
	1.10704e-08	4.7262e-09	5.82077e-09	5.43494e-09	3.57804e-09
	7.82738e-09	6.57232e-09	9.57393e-09	9.01946e-09	1.13766e-08
	8.41611e-09	9.16943e-09	1.77928e-08	8.304e-09	1.26271e-08
	8.16248e-09	2.34299e-08	1.24329e-08	6.28708e-09	2.72161e-09
	1.42006e-08	7.77505e-09	8.24794e-09	7.39138e-09	7.42931e-09
	6.16146e-09	9.4852e-09	1.29443e-08	5.31872e-09	2.0496e-08
	6.99338e-09	7.37827e-09	1.11757e-08	6.26397e-09	6.23279e-09
	5.64462e-09	3.05908e-09	6.17126e-09	1.64218e-08	1.0133e-08
	4.94916e-09	1.20439e-08	7.3581e-09	6.59921e-09	1.38996e-08
	7.95846e-09	6.96846e-09	1.04088e-08	1.58347e-08	1.75084e-08
	8.17649e-09	1.57829e-08	5.18651e-09	7.96254e-09	5.0073e-09
	9.76708e-09	6.92678e-09	4.10164e-09	8.78879e-09	1.55891e-08
	2.11679e-08	2.6466e-08	1.20841e-08	1.63312e-08	1.13212e-08
	1.02218e-08	4.66145e-09	2.56697e-09	3.34131e-09	1.34282e-08
	1.3058e-08	8.9137e-09	4.18592e-09	3.34131e-09	2.88064e-09
	8.99367e-09	8.92483e-09	1.91228e-08	9.99469e-09	1.3608e-08
	1.04165e-08	1.12823e-08	1.54732e-08	3.08771e-08	1.28856e-08
	1.37609e-08	6.53166e-09	6.96412e-09	8.84005e-09	4.85104e-09
	8.02777e-09	4.60531e-10	8.0217e-09	6.8527e-09	9.71714e-09
	8.95422e-09	1.06506e-08	1.13791e-08	1.15323e-08	2.48338e-08
	7.07772e-09	9.05196e-09	4.8014e-09	2.5301e-09	9.72283e-09
	9.19115e-09	5.10849e-09	8.02313e-09	6.58481e-09	2.3765e-08
	1.42674e-08	9.85344e-09	1.62125e-09	1.24084e-08	9.71727e-09
	1.55974e-08	5.78145e-09	8.19744e-09	9.09373e-09	1.46179e-08
	1.55201e-08	2.7177e-09	4.36505e-09	1.39782e-08	4.95274e-09
	1.02177e-08	1.21983e-08	2.3316e-09	7.34664e-09	9.96101e-09
	1.41765e-08	5.60325e-09	6.87983e-09	2.30124e-08	1.01047e-08
	1.27769e-08	1.34006e-08	1.556e-08	8.20294e-09	7.81986e-09
	8.1812e-09	3.69328e-09	1.03849e-08	7.20824e-09	5.70162e-09
	8.24979e-09	9.45187e-09	1.08808e-08	6.76054e-09	5.31272e-09
	5.94856e-09	6.90934e-09	1.96434e-08	1.51937e-08	1.66214e-08
	7.48271e-09	8.06016e-09	2.01041e-08	5.29185e-09	9.88769e-09
	1.03706e-08	8.06434e-09	1.14529e-08	8.79804e-09	2.38455e-08
	1.08805e-08	9.13585e-09	1.47718e-08	7.11609e-09	2.93059e-09
	1.10592e-08	6.52578e-09	9.03965e-09	1.5528e-09	8.06586e-09
	1.46469e-08	8.43556e-09	8.43499e-09	1.7738e-09	2.37543e-08
	1.468e-08	1.38156e-08	1.03479e-08	7.44964e-09	5.04281e-09
	1.22186e-08	9.82492e-09	8.1352e-09	1.29834e-08	2.19617e-08
	1.90745e-08	7.62398e-09	9.1272e-09	1.58652e-08	1.24478e-08
	1.69755e-08	1.16749e-08	4.46939e-09	1.36467e-08	1.09599e-08
	1.53612e-08	6.82844e-09	9.72083e-09	1.11546e-08	1.39078e-08
	6.81395e-09	1.15041e-08	7.94352e-09	6.15769e-09	3.87254e-09
	8.27809e-09	1.05027e-08	5.92982e-09	7.15277e-09	1.43177e-08
	3.87361e-09	8.37073e-09	8.24531e-09	5.85809e-09	3.61637e-08
	9.01059e-09	1.95633e-08	7.6426e-09	7.17993e-09	8.91699e-09
	5.95096e-09	1.21604e-08	6.96479e-09	9.71464e-09	3.00768e-08
	1.57576e-08	1.75271e-08	9.21338e-09	5.79898e-09	1.19011e-08
	1.47572e-08	9.7683e-09	1.06667e-08	4.97703e-09	8.18805e-09
	6.3836e-09	1.88164e-08	9.01332e-09	6.24838e-09	1.53129e-08
	5.77822e-09	5.97909e-09	6.70616e-09	9.9869e-09	7.36252e-09
	7.23134e-09	3.06589e-09	5.50911e-09	2.65225e-09	1.42487e-08
	1.19374e-08	1.15167e-08	8.18563e-09	1.46816e-08	1.57012e-08
	8.62137e-09	1.02706e-08	9.08565e-09	9.4556e-09	1.27449e-08
	7.98724e-09	8.39414e-09	9.28693e-09	3.07644e-09	1.73425e-08
	2.38473e-08	7.91285e-09	5.6047e-09	3.99263e-09	7.4415e-09
	1.25305e-08	7.71724e-09	5.49105e-09	2.16792e-08	1.77406e-08
	9.1563e-09	1.2905e-08	9.92586e-09	1.27148e-08	1.10115e-08
	9.49822e-09	2.34226e-08	1.40608e-08	8.77186e-09	2.34276e-08
	9.64892e-09	1.61488e-08	1.44122e-08	6.08941e-09	1.06362e-08
	8.64511e-09	8.65024e-09	9.1271e-09	7.63468e-09	1.60382e-08
	2.03572e-08	1.24218e-08	1.16253e-08	5.99622e-09	4.63744e-09
	9.38859e-09	1.25861e-08	1.07095e-08	9.02889e-09	6.57172e-09
	1.00959e-08	1.6655e-08	5.10129e-09	7.80345e-09	6.47399e-09
	7.85678e-09	5.27417e-09	7.53958e-09	9.46049e-09	6.14852e-09
	1.29185e-08	4.1097e-09	1.02833e-08	8.51054e-09	1.1558e-08
	1.20805e-08	5.276e-09	6.77266e-09	6.80004e-09	9.15608e-09
	1.38286e-08	5.19627e-09	1.00834e-08	7.56425e-09	7.5588e-09
	9.05598e-09	2.81979e-08	9.01196e-09	8.32921e-09	1.61458e-08
	9.14532e-09	1.10425e-08	7.6641e-09	2.45585e-08	9.30147e-09
	7.31342e-09	4.29701e-09	1.67276e-08	7.4952e-09	9.23016e-09
	6.2301e-09	1.36557e-08	2.2255e-08	7.98056e-09	6.68876e-09
	5.10079e-09	1.6676e-08	1.92688e-08	1.12659e-08	1.39143e-08
	1.10349e-08	9.19292e-09	1.5264e-08	1.63729e-08	1.19609e-08
	8.56067e-09	1.53756e-08	8.72522e-09	1.07916e-08	8.51973e-09
	6.14618e-09	7.78999e-09	2.23316e-08	6.86836e-09	1.39399e-08
	1.1989e-08	8.23633e-09	5.87266e-09	1.32774e-08	8.13809e-09
	1.33347e-08	1.36124e-08	1.21342e-08	8.21935e-09	1.09833e-08
	1.0117e-08	1.22278e-08	1.14933e-08	2.33771e-09	1.81186e-08
	7.61475e-09	1.29385e-08	1.56384e-08	9.47733e-09	1.3549e-08
	9.47495e-09	1.6348e-08	7.86227e-09	1.26464e-08	7.69011e-09
	1.02776e-08	8.16286e-09	8.5241e-09	9.48494e-09	1.60404e-08
	9.5709e-09	6.06738e-09	2.1204e-08	1.01207e-08	1.216e-08
	1.44973e-08	1.74409e-08	7.45201e-09	6.40909e-09	1.16714e-08
	1.512e-08	7.25373e-09	1.8414e-08	4.80595e-09	6.78475e-09
	1.38413e-08	9.2836e-09	7.63273e-09	8.96196e-09	1.00423e-08
	9.40935e-09	2.26937e-08	1.27588e-09	1.06028e-08	2.07202e-08
	1.43339e-08	7.6122e-09	1.19238e-08	4.49255e-09	6.0031e-09
	9.02041e-09	7.76257e-09	4.21833e-09	5.84036e-09	1.11582e-08
	1.0139e-08	1.47449e-08	8.25696e-09	1.50444e-08	9.28334e-09
	1.47263e-08	7.47663e-09	6.80406e-09	7.19062e-09	3.0354e-09
	1.88972e-08	8.06103e-09	9.67657e-09	1.12952e-08	9.00484e-09
	2.27988e-08	1.26878e-08	8.30434e-09	8.04006e-09	4.78207e-09
	5.18744e-09	3.79874e-09	1.05333e-08	1.20903e-08	8.80663e-09
	1.15591e-08	1.00226e-08	9.12991e-09	2.04489e-08	8.54701e-09
	1.16055e-08	1.26327e-08	1.47975e-08	1.47047e-08	5.87502e-09
	6.31856e-09	9.91139e-09	5.81151e-09	9.53526e-09	1.09242e-08
	8.99127e-09	7.87661e-09	2.15529e-08	2.27804e-09	7.33832e-09
	2.94708e-09	1.53963e-08	9.35858e-09	1.30155e-08	1.49251e-09
	1.17363e-08	4.43656e-09	5.0812e-09	1.2678e-08	1.35451e-08
	7.74224e-09	5.71382e-09	6.2078e-09	1.71237e-08	2.01175e-08
	5.95167e-09	2.71063e-08	1.98845e-08	1.19158e-08	6.86076e-09
	5.75874e-09	1.1509e-08	1.64191e-08	1.61305e-08	1.57567e-08
	8.84249e-09	1.25203e-08	1.29706e-08	1.15227e-08	1.00338e-08
	4.8155e-09	2.69721e-08	8.66544e-09	2.69433e-09	9.53137e-09
	9.10728e-09	1.07263e-08	8.37674e-10	6.67444e-09	1.01041e-08
	1.39156e-08	6.11323e-09	7.82966e-09	6.49605e-09	1.00824e-08
	1.02366e-08	2.06374e-08	6.84549e-09	1.12425e-08	7.73899e-09
	1.16911e-08	7.9086e-09	3.4597e-09	8.23097e-09	1.01263e-08
	8.45812e-09	1.07277e-08	3.56231e-09	1.31759e-08	1.822e-08
	8.51406e-09	1.08999e-08	1.40302e-08	2.05837e-08	2.11532e-08
	6.89325e-09	1.16484e-08	8.42099e-09	1.21361e-08	6.89368e-09
	2.85709e-09	1.06778e-08	1.00903e-08	2.33141e-09	1.60765e-08
	5.22204e-09	2.38543e-08	8.00686e-09	6.97438e-09	6.63318e-09
	1.16389e-08	6.73774e-09	8.30589e-09	1.50538e-08	2.39628e-08
	1.33921e-08	1.30532e-08	6.83809e-09	6.68061e-09	7.20067e-09
	1.88249e-09	1.68472e-08	7.03187e-09	1.12515e-08	8.39947e-09
	1.32742e-08	1.82515e-08	5.28302e-09	1.08405e-08	8.64832e-09
	1.57329e-08	8.81184e-09	3.27013e-08	9.70913e-09	1.34046e-08
	1.0227e-08	1.08347e-08	1.01536e-08	8.74178e-09	1.13308e-08
	6.4748e-09	1.05599e-08	1.44681e-08	1.24102e-08	7.75546e-09
	5.26503e-09	6.38394e-09	7.51941e-09	1.29847e-08	1.0256e-08
	1.04692e-08	1.23023e-08	1.0433e-08	7.10992e-09	4.80466e-09
	1.15985e-08	1.21033e-08	6.18502e-09	7.73532e-09	5.43168e-09
	5.88042e-09	1.73887e-08	8.33053e-09	7.63685e-09	1.01136e-08
	1.58341e-08	8.46693e-09	1.02399e-08	1.75348e-08	1.46752e-08
	1.73372e-08	1.08789e-08	8.53633e-09	1.77875e-07	5.77738e-09
	1.63554e-08	6.80516e-09	1.14283e-08	7.55821e-09	1.31316e-08
	1.1879e-08	7.27066e-09	8.08744e-09	1.25196e-08	8.45052e-09
	1.0691e-08	1.16233e-08	8.2409e-09	1.01762e-08	1.2131e-08
	1.11237e-08	1.39294e-08	1.07437e-08	4.30179e-09	7.70915e-09
	1.73503e-08	1.16024e-08	3.93667e-09	8.82269e-09	1.98625e-09
	1.50855e-08	9.68014e-09	6.69845e-09	2.86477e-09	6.91992e-09
	5.64607e-09	1.00977e-08	7.95472e-09	1.26055e-08	7.16089e-09
	1.11828e-08	5.10545e-09	4.66118e-09	1.67982e-08	4.13017e-09
	8.68109e-09	1.20766e-08	1.50285e-08	1.40057e-08	1.45619e-08
	4.30337e-09	8.51682e-09	6.29131e-09	8.75049e-09	6.86251e-09
	5.14692e-09	1.07739e-08	7.71618e-09	9.99978e-09	4.10674e-09
	6.04282e-09	6.87433e-09	7.97538e-09	7.46817e-09	1.04214e-08
	8.91447e-09	2.36563e-08	7.94547e-09	7.29187e-09	9.00918e-09
	1.16813e-08	2.67154e-08	8.72877e-09	7.92715e-09	6.77745e-09
	1.32703e-08	1.15707e-08	8.39413e-09	4.15109e-09	1.78153e-08
	5.55585e-09	2.03018e-08	2.37082e-08	1.57217e-08	4.98296e-09
	1.08899e-08	9.54611e-09	7.46205e-09	9.63732e-09	9.49457e-09
	5.31459e-09	7.99017e-09	1.37483e-08	8.44099e-09	8.3925e-09
	6.56581e-09	7.2655e-09	5.53945e-09	7.88175e-09	7.30334e-09
	4.02562e-09	2.7375e-08	4.93055e-09	5.36786e-09	1.65378e-08
	1.28772e-08	2.54853e-08	4.14699e-09	5.01238e-09	3.15612e-08
	1.19934e-08	8.07325e-09	9.5216e-09	6.58908e-09	1.30787e-08
	8.6744e-09	1.58777e-08	1.05764e-08	1.00937e-08	1.86122e-08
	6.1975e-09	7.14016e-09	9.58375e-09	1.64865e-08	1.45832e-08
	2.48758e-08	7.25976e-09	1.08595e-08	1.93948e-08	1.02962e-08
	1.52804e-08	1.07303e-08	1.90698e-08	1.89479e-08	1.18369e-08
	1.21871e-08	3.17366e-08	9.64895e-09	1.03745e-08	1.56e-08
	1.60617e-08	1.43052e-08	1.08409e-08	1.06158e-08	9.75999e-09
	8.20832e-09	1.56254e-08	7.06365e-09	5.68971e-09	4.25994e-09
	5.78422e-09	6.38831e-09	8.7773e-09	2.75193e-08	9.66831e-09
	1.57672e-08	1.86635e-09	8.05898e-09	5.26029e-09	4.041e-08
	2.64943e-08	1.57001e-08	1.77894e-08	8.7989e-09	8.40787e-09
	2.92924e-09	9.54801e-09	8.31389e-09	1.20094e-08	9.95572e-09
	8.02443e-09	1.49028e-08	7.47894e-09	3.11955e-09	1.25473e-08
	9.639e-09	2.08693e-08	5.43932e-09	5.07774e-09	1.08944e-08
	7.78249e-09	8.65505e-09	4.61549e-09	1.90263e-08	1.95555e-08
	6.84439e-09	8.55633e-09	5.19251e-09	1.27733e-08	9.17996e-09
	5.12627e-09	1.31167e-08	1.12821e-08	4.71396e-09	6.47183e-09
	4.34154e-09	7.67334e-09	7.10379e-09	1.34534e-08	7.94958e-09
	7.74126e-09	6.89977e-09	1.57657e-08	8.79434e-09	9.24484e-09
	1.51471e-08	1.29205e-08	6.80301e-09	6.92754e-09	1.24906e-08
	4.04786e-09	4.67108e-09	9.31552e-09	2.21607e-08	1.15493e-08
	5.96767e-09	1.06119e-08	1.73878e-08	9.35122e-09	5.23959e-09
	6.90048e-09	9.82136e-09	5.64241e-09	9.41645e-09	4.45929e-09
	1.6806e-08	8.54205e-09	9.65205e-09	6.06132e-09	6.70892e-09
	8.90967e-09	1.22431e-08	1.21121e-08	1.42178e-08	2.17326e-08
	1.03928e-08	1.10275e-08	2.0678e-08	1.65539e-08	9.10934e-09
	9.82881e-09	5.66108e-09	1.11429e-08	8.00483e-09	1.00463e-08
	5.33285e-09	1.21217e-08	1.00699e-08	5.67845e-09	1.51517e-08
	5.86592e-09	5.58617e-09	4.46304e-09	1.75982e-08	1.43122e-08
	4.59448e-09	1.20595e-08	9.63424e-09	1.18566e-08	9.57063e-09
	1.1245e-08	4.99889e-09	1.38518e-08	8.45214e-09	8.18608e-09
	1.20122e-08	6.06154e-09	6.39534e-09	8.1496e-09	6.19023e-09
	8.20112e-09	8.22585e-09	8.32282e-09	6.75295e-09	7.17738e-09
	1.39582e-08	6.57682e-09	8.05463e-09	8.22122e-09	1.0849e-08
	8.13135e-09	1.71195e-08	8.62384e-09	8.6506e-09	6.54399e-09
	1.88817e-08	1.35074e-08	6.84235e-09	5.29917e-09	4.3623e-08
	1.19589e-08	9.3742e-09	9.31867e-09	1.26582e-08	8.87477e-09
	1.20424e-08	6.33802e-09	7.39477e-09	8.81867e-09	5.87808e-09
	8.44489e-09	2.35275e-08	1.66079e-08	1.16097e-08	2.39622e-08
	3.07109e-09	9.54976e-09	9.96498e-09	1.03463e-08	7.94271e-09
	7.17238e-09	7.24739e-09	5.94367e-09	7.53737e-09	1.6432e-08
	1.422e-08	9.96411e-09	1.03376e-08	8.4953e-09	9.46693e-09
	1.86309e-08	1.08061e-08	8.79741e-09	7.78464e-09	9.48798e-09
	1.06066e-08	9.1621e-09	7.3444e-09	9.1226e-09	1.2201e-08
	1.04022e-08	5.18036e-09	1.38944e-08	1.16505e-08	4.81401e-09
	7.83609e-09	6.97161e-09	1.17696e-08	6.12134e-09	2.12887e-09
	1.01781e-08	9.58398e-09	6.15984e-09	4.62774e-09	5.96443e-09
	1.10077e-08	1.06142e-08	2.20045e-08	7.88236e-09	9.94688e-09
	1.11782e-08	4.36339e-09	1.20338e-08	1.13315e-08	7.65315e-09
	1.53297e-08	4.9867e-09	8.46937e-09	8.70037e-09	9.17625e-09
	1.11482e-08	1.0976e-08	7.60904e-09	6.55794e-09	7.23345e-09
	1.55268e-08	3.17635e-09	1.13265e-08	7.63993e-09	1.08599e-08
	7.85172e-09	6.57338e-09	1.95545e-08	7.4301e-09	1.08243e-08
	6.19101e-09	8.58893e-09	5.01076e-09	2.79524e-08	6.78476e-09
	1.30834e-08	1.30782e-08	2.04731e-08	9.13606e-09	5.53036e-09
	1.16568e-08	8.069e-09	1.01603e-08	1.23925e-08	1.77161e-08
	1.26404e-08	6.15926e-09	1.5027e-08	9.02722e-09	1.12051e-08
	1.23314e-08	1.89413e-08	1.56553e-08	4.60398e-09	1.20031e-08
	5.37066e-09	5.80892e-09	7.3944e-09	9.52871e-09	2.25161e-08
	7.82664e-09	1.29342e-08	6.2484e-09	1.0027e-08	1.04858e-08
	7.17335e-09	8.78383e-09	1.21672e-08	1.00657e-08	1.52849e-08
	2.42318e-09	1.07954e-08	6.26204e-09	9.87097e-09	1.14766e-08
	1.86165e-08	8.18054e-09	7.91345e-09	1.6863e-08	1.93414e-09
	6.93511e-09	1.51384e-08	9.76892e-09	1.652e-08	7.0797e-09
	1.38465e-08	5.1962e-09	1.13373e-08	9.49165e-09	1.13482e-08
	1.14074e-08	1.20129e-08	8.43854e-09	3.71211e-09	1.22543e-08
	1.54801e-08	8.2557e-09	1.35634e-08	1.35628e-08	1.61863e-08
	5.5019e-09	6.49616e-09	8.76614e-09	6.54528e-09	1.95178e-08
	5.61463e-09	6.72483e-09	8.11547e-09	1.61797e-08	6.79793e-09
	4.75798e-09	1.34689e-08	6.52007e-09	9.07215e-09	7.14611e-09
	3.3675e-09	9.26061e-09	9.69322e-09	1.42546e-08	4.31054e-09
	6.09638e-09	8.82011e-09	1.18595e-08	1.39839e-08	9.71507e-09
	8.11445e-09	9.91968e-09	1.53461e-08	2.68073e-08	8.7849e-09
	1.00995e-08	6.75128e-09	6.28954e-09	2.85927e-08	1.78946e-08
	7.29963e-09	3.31617e-08	5.98811e-09	7.52123e-09	4.90871e-09
	1.01654e-08	9.47292e-09	1.21917e-08	1.4869e-08	1.57332e-08
	1.03191e-08	1.52693e-08	6.11016e-09	1.90331e-08	1.73579e-08
	1.9209e-08	1.21474e-08	7.97474e-09	1.0857e-08	6.13679e-09
	7.96443e-09	8.40983e-09	1.25483e-08	7.52666e-09	1.38368e-08
	4.98605e-09	1.07026e-08	1.11849e-08	1.08619e-08	1.39392e-08
	5.44735e-09	5.64465e-09	1.23259e-08	4.54069e-10	1.17015e-08
	1.51405e-08	1.34298e-08	1.91333e-08	6.07643e-09	5.85255e-09
	1.55845e-08	8.02885e-09	1.48561e-08	1.39548e-08	5.8669e-09
	2.68106e-09	7.73226e-09	2.6218e-09	1.46602e-08	9.87799e-09
	1.01448e-08	8.87645e-09	7.16693e-09	7.54864e-09	5.85768e-09
	8.25088e-09	4.23713e-09	1.12583e-08	7.82008e-09	1.68597e-08
	4.91561e-09	7.80297e-09	2.71121e-09	1.09737e-08	1.05231e-08
	1.08551e-08	1.03049e-08	1.1106e-08	2.04064e-09	1.73788e-08
	1.37805e-08	1.10188e-08	1.31123e-08	1.04297e-08	7.56554e-09
	2.49237e-08	9.04566e-09	6.7301e-09	1.35885e-08	9.86317e-09
	1.67012e-08	4.61288e-09	1.58414e-08	2.25753e-08	7.88778e-09
	4.99744e-09	4.2196e-09	8.16138e-09	1.14774e-08	1.68459e-08
	1.01454e-08	6.74045e-09	8.54788e-09	1.2711e-08	1.37622e-08
	5.30986e-09	6.82955e-09	6.31936e-09	1.17921e-08	1.63251e-08
	5.39172e-09	5.84508e-09	7.8464e-09	1.23337e-08	1.50632e-08
	1.1741e-08	4.09864e-09	1.14982e-08	9.30203e-09	1.1038e-08
	9.3237e-09	1.15585e-08	8.45558e-09	7.70898e-09	1.33346e-08
	7.50675e-09	4.71845e-09	9.18951e-09	6.2213e-09	1.13973e-08
	1.0485e-08	8.90793e-09	7.42908e-09	1.13161e-08	2.91937e-09
	9.90958e-09	1.18962e-08	1.31499e-08	1.40909e-08	8.43423e-09
	1.01225e-08	7.41363e-09	1.30928e-08	6.95305e-09	6.7193e-09
	1.01064e-08	7.3477e-09	1.04985e-08	4.7497e-09	4.80168e-09
	9.70676e-09	8.80486e-09	9.43369e-09	1.28187e-08	1.05005e-08
	6.07883e-09	7.10348e-09	4.25126e-09	8.05501e-09	7.24381e-09
	1.07092e-08	9.62256e-09	2.42659e-09	1.35489e-08	9.61548e-09
	1.64045e-08	9.58249e-09	4.67647e-08	1.42144e-08	5.42136e-09
	1.37551e-08	7.27118e-09	1.33392e-08	1.18287e-08	7.70615e-09
	7.38927e-09	1.09125e-08	8.79041e-09	8.48003e-09	1.16579e-08
	1.2967e-08	2.05017e-08	1.08309e-08	7.78746e-09	1.42084e-08
	1.39702e-08	4.26511e-08	8.10027e-09	9.73591e-09	1.29582e-08
	9.76326e-09	8.39189e-09	1.75568e-08	1.6679e-08	1.5024e-08
	1.68884e-08	8.33977e-09	1.16578e-08	1.39734e-08	1.4034e-08
	8.78969e-09	8.496e-09	1.86153e-08	1.46336e-08	4.14055e-09
	1.96261e-08	6.2736e-09	7.03374e-09	1.20873e-08	4.81613e-09
	1.14686e-08	2.24519e-08	5.76783e-09	1.15528e-08	1.113e-08
	8.94297e-09	1.07844e-08	9.39184e-09	1.67155e-08	1.63141e-08
	8.22279e-09	7.24803e-09	4.68925e-09	6.17973e-09	1.33019e-08
	1.0638e-08	6.20049e-09	1.02594e-08	2.07288e-08	4.63386e-09
	8.05691e-09	7.63936e-09	1.76481e-08	1.12785e-08	1.12692e-08
	5.6915e-09	5.81786e-09	8.0474e-09	2.54712e-08	4.98782e-09
	1.32404e-08	7.29439e-09	2.05262e-08	1.26672e-08	2.65259e-08
	1.04079e-08	6.62229e-09	6.83896e-09	8.67843e-09	9.00033e-09
	8.13377e-10	1.3762e-08	1.10687e-08	6.74755e-09	1.69137e-08
	1.43982e-08	1.10668e-08	6.13947e-09	1.7389e-08	1.15512e-08
	9.39315e-09	1.1667e-08	8.37185e-09	1.06731e-08	1.30156e-08
	4.50825e-09	1.40351e-08	6.39151e-09	1.31564e-08	6.59659e-09
	5.90637e-09	1.01776e-08	4.89099e-09	1.01713e-08	2.14191e-08
	1.34657e-08	4.60089e-09	1.19657e-08	1.60564e-08	1.12636e-08
	8.54853e-09	1.20078e-08	6.45878e-09	9.01637e-09	1.33604e-08
	1.1346e-08	1.11295e-08	1.82443e-08	1.18243e-08	3.78052e-08
	5.10517e-09	6.02993e-08	1.17091e-08	8.04987e-09	1.03619e-08
	9.14814e-09	1.27157e-08	1.12597e-08	1.04838e-08	6.51324e-09
	1.16911e-08	1.68704e-08	8.76928e-09	1.63164e-08	1.63505e-08
	1.12722e-08	7.24204e-09	8.198e-09	2.02204e-08	4.53096e-08
	9.52354e-09	5.09099e-09	2.1003e-08	1.74871e-08	1.45164e-08
	7.81203e-09	7.59274e-09	1.03496e-08	8.80933e-09	7.63245e-09
	9.92365e-09	1.32129e-08	7.91452e-09	1.53063e-08	2.81899e-09
	5.83781e-09	2.53182e-08	2.04082e-08	7.05365e-09	1.14829e-08
	8.38015e-09	6.30623e-09	6.83914e-09	8.82942e-09	3.42076e-08
	5.16858e-09	8.70763e-09	7.14286e-09	1.60484e-08	5.00469e-09
	7.20583e-09	8.59456e-09	1.43658e-08	9.50762e-09	1.32586e-08
	1.08619e-08	7.61901e-09	6.45352e-09	9.418e-09	8.65997e-09
	9.43665e-09	9.56386e-09	5.90204e-09	1.65859e-08	9.42952e-09
	1.59668e-08	7.61446e-09	8.77879e-09	1.74507e-08	6.53157e-09
	8.18098e-09	8.9982e-09	1.48527e-08	8.6585e-09	7.12076e-09
	6.44293e-09	9.15917e-09	1.49248e-08	1.59056e-08	9.72075e-09
	7.74844e-09	3.44207e-09	1.1596e-08	1.63933e-08	9.55525e-09
	1.39371e-08	1.12821e-08	7.36495e-09	1.10217e-08	4.32987e-09
	8.37163e-09	9.63833e-09	5.47295e-09	1.13075e-08	7.99408e-09
	1.27144e-08	6.99721e-09	1.47718e-08	3.04779e-08	1.70039e-08
	2.74719e-09	6.73517e-09	1.31017e-08	9.67256e-09	5.28458e-09
	8.16952e-09	1.20249e-08	9.76451e-09	1.32839e-08	1.68989e-08
	1.1342e-08	8.65364e-09	9.12805e-09	1.68224e-09	8.37786e-09
	7.5208e-09	2.31955e-08	5.68173e-09	1.34235e-08	7.50685e-09
	1.09333e-08	1.60728e-08	1.14299e-08	1.30438e-08	1.77945e-08
	1.15487e-08	7.1525e-09	7.97193e-09	8.16633e-09	7.95866e-09
	6.06097e-09	7.51573e-09	1.20782e-08	7.534e-09	7.90025e-09
	2.41641e-08	7.87292e-09	1.67484e-08	1.19938e-08	2.3082e-08
	5.97192e-09	6.858e-09	1.29858e-08	6.49758e-09	1.08919e-08
	5.97721e-09	1.03744e-08	1.28953e-08	9.60422e-09	1.51786e-08
	1.54069e-08	6.29442e-09	8.11494e-09	6.30158e-09	6.95366e-09
	1.18014e-08	1.25615e-08	6.70719e-09	2.25263e-08	5.41763e-09
	1.06194e-08	1.5224e-08	8.40724e-09	1.7534e-08	8.2051e-09
	7.62694e-09	8.93164e-09	1.10256e-08	9.13713e-09	1.51528e-08
	1.04812e-08	1.00514e-08	8.21229e-09	1.51285e-08	1.08541e-08
	6.56651e-09	6.74693e-09	5.39399e-09	8.99545e-09	1.28436e-08
	8.01078e-09	1.06141e-08	1.06999e-08	8.04714e-09	9.85864e-09
	6.90487e-09	1.34479e-08	1.22306e-08	1.31397e-08	9.13493e-09
	5.05602e-09	9.70593e-09	5.44394e-09	8.84155e-09	9.31628e-09
	9.52382e-09	1.39007e-08	2.92471e-09	9.08786e-09	1.37014e-08
	7.49556e-09	1.21368e-08	3.25584e-09	5.91886e-09	3.14552e-09
	9.64054e-09	8.95138e-09	1.33727e-08	1.03521e-08	5.46709e-09
	5.17701e-09	1.11641e-07	1.03789e-08	5.11022e-09	1.17695e-08
	8.98413e-09	2.19994e-09	1.21221e-08	4.46385e-09	1.25933e-08
	1.52709e-08	1.10155e-08	5.41133e-09	1.22832e-08	9.85483e-09
	1.52502e-08	1.72855e-08	5.21966e-09	1.09807e-08	4.42072e-09
	7.48076e-09	7.1746e-09	6.64524e-09	9.55256e-09	4.50876e-08
	9.50872e-09	5.78866e-09	7.74984e-09	1.12699e-08	1.24253e-08
	7.46518e-09	1.1434e-08	7.75178e-09	6.45999e-09	1.33822e-08
	1.39916e-08	8.40757e-09	7.01522e-09	6.11599e-09	6.85524e-09
	1.99346e-08	1.39049e-08	7.3808e-09	1.39439e-08	7.96922e-09
	7.43834e-09	1.11193e-08	4.54243e-09	6.63855e-09	6.68611e-09
	1.65347e-08	7.17105e-09	6.81702e-09	7.17707e-09	7.59349e-09
	9.77628e-09	1.23045e-08	1.34053e-08	1.00261e-08	4.30318e-09
	2.56505e-08	5.28355e-09	2.05558e-07	1.14437e-08	7.36664e-09
	2.4174e-08	4.43139e-09	2.37745e-09	1.7486e-08	6.43445e-09
	8.33311e-09	1.43979e-08	9.3356e-09	7.78441e-09	1.42449e-08
	1.71603e-08	3.68174e-09	6.96155e-09	1.46571e-08	1.82383e-08
	4.75718e-09	1.18236e-08	9.21178e-09	1.54264e-08	9.36216e-09
	1.11313e-08	1.19267e-08	1.13645e-08	9.15056e-09	1.52317e-08
	1.31463e-08	1.00092e-08	4.7314e-09	6.78898e-09	2.07662e-08
	7.97579e-09	5.60791e-09	2.46894e-08	1.60409e-08	2.30883e-08
	7.88866e-09	1.15506e-08	2.6723e-08	3.36264e-08	3.40689e-08
	2.50858e-08	4.75159e-09	1.10491e-08	1.03996e-08	1.28923e-08
	7.98416e-09	8.83106e-09	8.87322e-09	7.63612e-09	1.27474e-08
	1.53851e-08	1.85603e-08	2.41128e-08	3.81572e-09	1.49017e-08
	5.18937e-09	1.19755e-08	1.13585e-08	5.27298e-09	7.70649e-09
	1.02581e-08	1.16249e-08	3.06807e-09	7.98944e-09	1.03849e-08
	2.91035e-09	8.05832e-09	8.33952e-09	5.59709e-09	5.98031e-09
	3.5508e-08	1.55231e-08	8.26429e-09	7.00353e-09	6.87739e-09
	2.45048e-08	1.33501e-08	8.34629e-09	4.7122e-09	1.47178e-08
	1.81855e-08	1.7339e-08	1.22682e-08	1.03735e-08	5.36303e-09
	6.03343e-09	1.13242e-08	8.81192e-09	6.17034e-09	6.8016e-09
	4.55717e-07	6.77179e-09	5.6488e-09	1.61103e-08	2.33206e-08
	8.40354e-08	1.94375e-08	1.10385e-08	8.89967e-09	1.30785e-08
	9.53462e-09	1.10339e-08	1.42025e-08	3.17379e-09	9.78304e-09
	1.66456e-08	7.31794e-09	7.7152e-09	7.50173e-09	1.89729e-08
	1.77128e-08	7.26544e-09	1.3965e-08	9.80898e-09	1.19497e-08
	1.25125e-08	4.36644e-09	1.40986e-08	1.20589e-08	2.38455e-08
	5.23558e-08	3.78821e-09	1.54597e-08	2.11354e-08	1.3375e-08
	7.95228e-09	5.25228e-09	1.33619e-08	1.70767e-08	8.87603e-09
	9.01807e-09	2.53313e-08	2.60644e-08	9.36105e-09	1.43315e-08
	1.26772e-08	1.14711e-08	2.81946e-07	7.79608e-09	6.71445e-08
	1.62534e-08	1.29769e-08	1.10498e-08	4.29723e-09	3.62782e-08
	1.54982e-08	1.21486e-08	5.85338e-09	6.76759e-09	1.16805e-08
	2.28074e-08	1.21578e-08	1.16342e-08	2.01759e-08	7.54038e-09
	1.99964e-08	1.41725e-08	1.15273e-08	1.15428e-08	1.02555e-08
	6.24574e-09	1.18085e-08	1.72879e-08	8.63713e-09	1.86479e-08
	6.17752e-09	2.53339e-08	1.95859e-08	8.27945e-09	1.59882e-08
	1.37436e-08	4.52424e-09	3.22123e-07	7.955e-09	1.99411e-08
	2.52337e-07	1.11405e-08	5.92889e-09	5.63901e-08	1.1076e-08
	1.11785e-08	1.97844e-07	1.92529e-08	2.02641e-08	9.21454e-08
	5.55407e-09	1.17563e-08	8.07943e-09	1.54556e-08	6.72797e-08
	1.01608e-08	5.86389e-09	1.89558e-08	1.72064e-08	3.80254e-08
	8.53262e-09	1.10032e-08	1.52951e-08	1.0958e-08	7.42621e-09
	9.46658e-09	3.3709e-09	8.87788e-09	1.9018e-08	2.38824e-08
	1.20535e-08	2.54091e-08	6.71221e-09	2.43034e-07	4.23252e-09
	1.85552e-08	8.24277e-09	8.39167e-09	1.3694e-08	1.70849e-08
	2.56339e-08	1.18299e-08	1.92625e-08	2.52884e-09	5.10492e-09
	8.6154e-09	2.33815e-08	5.59169e-09	1.34128e-08	2.3802e-08
	4.72072e-09	3.92882e-09	3.60434e-09	7.9925e-09	1.77068e-08
	1.35865e-08	5.22064e-09	5.95559e-09	1.03449e-08	3.73086e-09
	1.4926e-08	5.88503e-09	3.2992e-08	3.20925e-09	8.3822e-08
	5.47626e-09	1.25828e-08	1.11589e-08	2.41172e-07	1.26016e-08
	4.14829e-08	1.0402e-08	1.02574e-08	1.57141e-07	1.93518e-08
	3.3926e-09	1.2523e-08	1.10241e-08	9.20814e-09	1.47409e-08
	2.00263e-08	1.67049e-08	2.07501e-08	1.05547e-08	7.30539e-09
	8.98991e-09	7.69133e-09	1.19256e-08	1.34879e-08	9.14256e-09
	1.78722e-07	2.20479e-08	9.74128e-09	1.37935e-08	2.25496e-08
	2.24208e-08	1.03812e-08	1.8606e-08	5.28441e-08	2.70207e-08
	1.08865e-08	6.7937e-08	9.03952e-09	1.37188e-08	1.09184e-08
	9.90753e-09	4.72076e-09	1.34072e-08	7.05712e-09	8.23338e-09
	1.32987e-08	1.46145e-08	1.81657e-08	8.80662e-09	9.82074e-09
	1.09747e-08	8.85062e-08	4.98307e-09	6.17339e-09	1.89785e-08
	2.39876e-08	9.14113e-09	3.99383e-09	6.03823e-09	1.38315e-08
	9.42383e-09	1.27337e-07	1.50157e-08	4.90369e-09	4.87104e-09
	6.45922e-09	1.18541e-08	1.61455e-08	1.72162e-08	1.73387e-08
	9.57383e-09	1.24684e-08	1.0783e-08	2.54983e-08	1.80103e-08
	1.36449e-08	1.23523e-08	2.32307e-08	4.13624e-09	1.57177e-08
	8.87093e-09	2.45211e-08	1.91738e-08	1.50168e-08	1.54458e-08
	2.73188e-08	1.59989e-08	1.12968e-08	6.86505e-09	1.30758e-08
	1.83564e-08	1.87017e-08	8.50317e-09	1.31304e-08	6.63022e-09
	3.14269e-08	9.4073e-08	9.90953e-09	9.3512e-09	1.29153e-08
	1.51491e-08	1.51924e-08	1.42021e-08	9.93328e-09	9.78355e-09
	1.29896e-08	1.17962e-06	7.80113e-09	1.11115e-08	1.25321e-08
	7.23248e-09	1.70817e-08	1.11571e-08	1.85862e-08	1.49352e-08
	2.18197e-09	4.33153e-09	8.54966e-09	1.08973e-08	9.63305e-09
	2.90396e-08	1.1855e-08	1.22043e-08	1.42236e-08	8.25255e-09
	1.67431e-08	2.97603e-08	2.29409e-09	3.90103e-09	6.51428e-09
	2.2425e-08	9.94581e-09	1.61289e-08	9.72814e-09	5.81725e-09
	1.01628e-08	1.24838e-08	7.68422e-09	1.22744e-08	1.15075e-08
	9.20188e-09	1.44069e-08	6.13255e-09	1.48926e-07	4.96484e-09
	6.82016e-09	4.10861e-09	1.16471e-08	4.27475e-09	1.21437e-08
	1.58402e-08	9.3619e-08	2.00303e-08	6.83772e-08	7.44168e-09
	1.10377e-08	1.45924e-08	2.65352e-08	1.1692e-08	1.14048e-08
	1.07227e-08	1.64129e-08	2.15563e-08	2.03935e-08	1.37447e-08
	2.01681e-08	1.23705e-08	5.6e-09	1.6083e-08	5.61512e-09
	5.00957e-08	2.74924e-08	8.21277e-09	2.79544e-07	1.11672e-08
	8.37836e-09	1.47441e-08	1.19752e-08	1.25192e-08	1.28228e-08
	1.35817e-08	6.23848e-09	1.13689e-08	1.65481e-08	1.09809e-08
	2.1367e-08	7.55918e-09	1.3181e-08	4.50651e-09	4.74561e-09
	1.24139e-08	2.36105e-08	1.67666e-09	1.8247e-08	9.29214e-09
	1.1805e-08	1.40108e-08	1.0246e-08	4.84054e-09	1.42242e-08
	8.16687e-09	2.03023e-08	1.3981e-08	1.50439e-08	1.66518e-08
	8.89617e-09	2.04077e-08	2.18031e-08	1.28589e-08	1.03389e-08
	1.1887e-08	1.60251e-08	1.46362e-08	8.79972e-09	1.68582e-08
	1.15951e-08	1.53536e-08	1.42887e-08	2.02059e-08	6.82225e-09
	2.33619e-08	1.13418e-08	7.33288e-09	1.79902e-08	5.5135e-09
	7.45687e-09	2.33805e-08	1.61126e-08	2.00179e-08	7.76331e-09
	7.42812e-09	8.00231e-09	7.1056e-09	1.27565e-08	2.04182e-08
	9.2683e-09	9.19106e-09	9.37001e-07	5.96843e-09	5.53888e-08
	8.22431e-09	1.60971e-08	1.06281e-08	3.071e-08	1.24578e-08
	5.17504e-08	1.70338e-08	8.20105e-09	1.3213e-08	1.08472e-08
	1.23884e-08	1.6806e-08	9.91935e-09	1.7153e-08	1.83696e-08
	1.1268e-08	9.4466e-09	1.30714e-08	2.4062e-08	1.41532e-08
	1.62543e-08	2.33841e-08	1.81657e-08	2.34465e-08	8.07778e-09
	1.46474e-08	6.33662e-09	1.99123e-08	4.9501e-09	6.87202e-08
	1.00619e-08	1.26169e-08	1.29942e-08	2.65923e-08	1.64058e-07
	1.43195e-08	6.90134e-09	1.96585e-08	4.29053e-09	1.06011e-08
	1.51943e-08	5.27748e-09	9.27704e-09	1.33816e-08	1.06499e-08
	1.31681e-08	1.73921e-08	7.87406e-09	2.06068e-08	6.76366e-09
	7.65974e-09	1.7895e-08	8.36088e-09	1.4654e-08	1.59539e-08
	6.76399e-09	1.73982e-07	2.05267e-08	1.32416e-08	2.23093e-08
	7.60789e-09	9.79623e-09	2.25868e-08	6.18408e-09	8.16907e-09
	6.42333e-09	7.07579e-09	5.71554e-09	1.91597e-08	1.86205e-08
	3.06618e-08	5.80984e-08	1.49663e-08	1.05068e-08	7.45207e-09
	1.49003e-08	2.80445e-08	5.57867e-09	1.27811e-08	6.493e-09
	3.29882e-09	2.02035e-09	1.55075e-08	1.75548e-08	9.40334e-09
	1.28127e-08	6.64789e-09	2.16399e-08	2.93813e-08	2.49428e-08
	1.73509e-07	3.96343e-09	8.93311e-09	7.98299e-09	1.26302e-08
	1.45517e-08	2.55536e-09	2.47051e-08	1.01766e-08	1.30397e-08
	1.79406e-08	7.76429e-09	4.77353e-09	8.29024e-09	1.19834e-08
	3.71145e-08	1.49251e-08	1.06247e-08	8.15307e-09	1.69187e-07
	4.10525e-09	1.31598e-08	6.66333e-09	5.15311e-09	1.48333e-08
	1.38538e-08	1.37208e-08	1.86421e-08	6.98821e-09	1.09776e-08
	1.049e-08	7.96451e-09	6.45212e-09	1.06103e-08	1.25206e-08
	2.59231e-07	5.30662e-09	3.60445e-09	1.82421e-08	6.37489e-09
	1.64787e-08	2.95225e-09	1.83963e-08	1.96419e-08	1.0682e-08
	6.18421e-09	4.70868e-09	1.66383e-08	1.54422e-08	6.82106e-09
	7.25607e-09	1.26768e-08	8.97803e-09	1.64646e-08	1.38786e-08
	3.45458e-07	1.35819e-08	1.26746e-08	1.23796e-08	2.29492e-08
	7.91179e-09	1.51556e-08	1.28053e-08	1.17778e-08	9.08556e-09
	1.65424e-08	1.34601e-08	1.26479e-08	1.46437e-08	1.46067e-08
	8.69164e-09	2.49774e-08	7.25787e-09	1.48334e-08	1.44508e-08
	8.71866e-09	1.27751e-08	8.48798e-09	2.13588e-08	2.77966e-09
	1.45679e-08	1.0456e-08	7.05671e-09	1.71649e-08	9.26881e-09
	7.21694e-09	5.41087e-09	3.31892e-08	1.44084e-08	1.4583e-08
	1.887e-07	1.23288e-08	5.35975e-08	1.46935e-08	1.04942e-08
	1.21376e-08	6.39057e-09	1.37813e-07	8.49913e-09	8.0766e-09
	1.92029e-08	3.0529e-09	2.79812e-09	1.72365e-08	1.34447e-08
	5.80044e-09	1.80787e-08	1.30691e-08	1.52062e-08	1.39327e-08
	1.18909e-08	1.14718e-08	6.9657e-09	9.7455e-09	1.02187e-08
	1.17625e-08	5.79483e-09	1.82442e-08	1.11801e-08	1.25521e-08
	6.78798e-09	8.92097e-09	1.16888e-08	9.65419e-09	2.58039e-08
	6.88248e-09	9.92421e-09	1.36338e-08	9.40497e-09	5.46129e-08
	4.62769e-09	1.15662e-08	7.96254e-09	2.21875e-08	2.55456e-08
	1.67841e-08	8.76334e-09	8.42782e-09	1.45088e-08	1.16188e-08
	3.68629e-09	1.84512e-08	1.2398e-07	1.69269e-08	2.50613e-09
	6.99518e-09	1.5584e-08	1.32432e-08	1.04011e-08	1.51543e-08
	9.0698e-09	3.51569e-07	7.08956e-09	3.66516e-08	1.01466e-07
	1.07669e-08	1.54851e-08	1.58213e-07	4.67952e-09	9.05237e-09
	5.9044e-09	1.38564e-08	1.08869e-08	7.30329e-09	7.04379e-09
	1.19091e-08	8.66044e-09	2.01169e-08	1.58666e-08	5.67482e-09
	1.19225e-08	9.86289e-09	1.90656e-08	1.05978e-08	1.13482e-08
	9.31346e-09	1.3961e-08	1.96669e-08	1.23426e-08	1.04851e-08
	2.05093e-08	1.15461e-08	7.20872e-09	8.02181e-09	1.235e-07
	1.75386e-08	2.39024e-08	1.43883e-08	1.64208e-08	1.52392e-07
	7.66833e-09	1.52461e-08	1.54184e-08	6.08874e-09	1.10659e-08
	1.99808e-08	5.06606e-09	1.24075e-08	1.42431e-08	6.14193e-09
	1.32504e-08	6.99279e-09	6.67639e-09	9.31831e-09	8.90726e-09
	1.38484e-08	1.23405e-08	1.17895e-08	1.1295e-08	1.69939e-08
	1.7036e-08	2.10997e-08	2.27379e-08	1.28899e-08	1.42391e-08
	9.85101e-09	9.12557e-09	9.53942e-09	1.03386e-08	1.20586e-08
	9.35705e-09	9.88632e-09	1.2599e-08	4.13775e-09	9.17769e-09
	1.80673e-08	1.42472e-08	8.85762e-09	1.41184e-08	4.04086e-08
	4.88643e-08	1.36042e-08	1.78346e-08	1.34811e-08	1.41811e-08
	5.08471e-09	8.36469e-09	1.1237e-08	1.13486e-08	9.93807e-09
	6.88224e-09	5.84869e-09	9.35918e-09	1.04428e-08	2.0414e-08
	1.2226e-08	1.87741e-09	1.74708e-08	1.48584e-08	7.72143e-09
	1.72343e-08	1.29785e-08	9.26504e-09	1.5593e-08	1.50815e-08
	1.45291e-08	1.23614e-08	6.07747e-09	9.16202e-09	4.3728e-09
	4.82156e-09	7.14526e-09	1.63224e-08	7.93149e-09	2.06384e-08
	8.84102e-09	2.24879e-09	1.73158e-08	1.89847e-08	1.11472e-08
	1.07943e-08	4.82988e-09	1.49941e-08	2.02197e-08	9.06617e-09
	1.68643e-08	9.65094e-09	2.24405e-09	1.06496e-08	1.73097e-08
	1.09469e-08	4.71297e-09	1.53369e-08	8.60077e-09	8.05827e-09
	1.67536e-08	5.10383e-09	1.22515e-07	1.1869e-08	7.28339e-09
	1.45897e-08	6.34702e-09	8.70522e-09	1.6964e-08	1.61772e-08
	1.76021e-09	2.5539e-08	1.73337e-08	1.09561e-08	1.69613e-08
	1.43034e-08	1.57849e-08	1.71483e-08	4.12234e-09	8.72655e-09
	1.55592e-08	1.15779e-08	6.17845e-09	2.99344e-09	2.81251e-08
	8.31258e-09	2.02208e-08	1.94125e-08	2.01088e-08	3.33278e-06
	9.44405e-09	8.46923e-09	1.03915e-08	5.6242e-09	3.96505e-09
	9.02937e-09	6.85294e-09	1.21914e-08	1.5086e-08	1.10539e-08
	1.20857e-08	1.08601e-08	1.80969e-08	1.44031e-08	1.35223e-08
	8.57768e-09	1.1024e-08	1.42254e-08	1.06737e-08	1.53318e-08
	8.15321e-09	1.46887e-08	3.58383e-09	1.51214e-08	2.17843e-08
	7.47354e-09	6.81452e-09	6.32566e-09	6.06125e-09	5.98775e-09
	1.33356e-08	4.89333e-09	9.85768e-09	1.87859e-08	1.39562e-08
	6.39079e-09	1.79582e-08	1.39061e-08	2.70037e-08	2.0194e-08
	5.54896e-09	8.03185e-09	7.24154e-09	1.64353e-08	1.4274e-08
	1.538e-08	1.29385e-08	7.36808e-09	1.59829e-08	1.65827e-08
	2.70094e-08	1.45561e-08	1.57022e-08	9.96129e-09	1.02994e-08
	9.08099e-09	8.58206e-09	2.68535e-08	4.6298e-08	5.66358e-09
	8.71371e-09	1.07104e-08	2.03422e-08	1.44061e-08	1.7975e-07
	8.10806e-09	1.75682e-08	1.69153e-08	9.33449e-09	1.09029e-08
	8.86156e-09	1.20943e-08	1.33743e-08	1.39193e-08	8.51834e-09
	9.70269e-09	1.25275e-08	7.60876e-08	1.36439e-08	1.49972e-08
	9.12034e-09	1.31016e-08	1.81058e-08	1.20498e-08	6.57333e-09
	1.41198e-08	1.01828e-08	1.57193e-08	1.12226e-08	4.014e-09
	1.32805e-08	1.24587e-08	4.94823e-09	6.54389e-09	8.24041e-09
	1.57747e-08	8.79332e-09	8.4842e-09	1.93814e-08	1.601e-08
	6.28126e-09	1.21318e-08	1.41183e-08	6.40832e-09	8.96924e-09
	5.86284e-09	1.65411e-08	1.14836e-08	2.04059e-08	1.33217e-08
	7.09695e-09	1.16845e-08	1.05161e-08	6.81503e-09	1.03873e-08
	8.45703e-08	1.09705e-08	5.95235e-09	1.94415e-08	1.64773e-08
	2.00885e-08	1.68634e-08	1.71832e-08	3.04508e-09	1.57815e-08
	6.60035e-09	1.11037e-08	8.53997e-09	2.18209e-08	7.01058e-09
	1.51134e-08	6.87034e-09	2.90007e-08	1.56702e-08	8.125e-09
	7.36604e-09	1.72145e-08	9.45913e-09	1.5167e-08	7.44394e-09
	3.14376e-08	1.52729e-08	6.69532e-09	2.15946e-08	5.70632e-09
	7.18624e-09	1.10881e-08	9.51333e-09	2.55897e-08	6.27201e-09
	1.49555e-08	9.7956e-09	1.89524e-08	7.21438e-09	5.0771e-09
	3.77374e-08	1.88654e-08	8.68739e-09	9.37051e-09	9.198e-09
	7.29163e-09	4.71604e-09	1.30036e-08	8.0194e-09	8.35761e-09
	2.10576e-08	1.33306e-08	1.12702e-08	8.98523e-09	1.6803e-08
	7.99112e-09	2.68565e-09	1.12462e-08	1.22061e-08	1.41429e-08
	7.46884e-09	2.33172e-09	1.52417e-08	8.95911e-09	9.00352e-09
	1.75049e-08	2.48409e-08	9.97626e-09	1.4722e-08	9.18592e-09
	9.47378e-09	1.59731e-08	3.56594e-08	1.38292e-08	1.1185e-08
	5.6629e-09	2.04061e-08	1.01629e-08	7.28237e-09	6.28006e-09
	1.32042e-08	1.70932e-08	1.60148e-08	1.6186e-08	1.36165e-08
	1.48952e-08	1.30403e-08	1.09241e-08	2.27288e-08	1.12059e-08
	1.25849e-08	8.84043e-09	1.03252e-08	1.49717e-08	6.95067e-09
	1.589e-08	9.21553e-09	9.88698e-09	9.86858e-09	1.34475e-08
	7.57238e-09	9.64708e-09	6.87273e-09	5.16365e-09	1.61566e-08
	1.38214e-08	1.08517e-08	7.11163e-09	1.99462e-08	1.05254e-08
	2.5019e-08	1.64981e-08	1.01596e-07	1.41938e-08	1.63086e-08
	1.20886e-08	1.22833e-08	8.14995e-09	9.43464e-09	7.53812e-08
	1.08807e-08	5.84915e-09	1.0759e-08	1.97067e-08	5.45921e-08
	7.4423e-09	1.86624e-08	2.06868e-08	7.07094e-08	1.23199e-08
	1.47367e-08	1.09909e-08	1.52252e-08	9.66496e-09	4.9961e-09
	5.09523e-09	1.1921e-08	1.19386e-08	1.03917e-08	7.03742e-09
	6.63127e-09	7.41162e-09	2.29445e-08	1.70636e-08	9.29738e-09
	9.34308e-09	7.54449e-09	1.40935e-08	9.56869e-09	1.76086e-08
	1.35265e-08	7.44547e-09	1.70197e-08	1.08767e-08	1.3839e-08
	1.30588e-08	1.02923e-08	4.85438e-09	7.94859e-09	1.13601e-08
	1.94483e-08	1.35798e-08	4.67944e-09	2.8205e-08	4.98173e-09
	1.41605e-08	1.30883e-08	1.07197e-08	1.7666e-08	7.06499e-09
	1.13868e-08	1.0003e-08	4.60057e-09	1.31449e-08	8.62524e-09
	1.55996e-08	8.47062e-09	7.50994e-09	1.77666e-08	1.1381e-08
	1.09851e-08	9.8899e-09	1.3622e-08	8.30815e-09	7.4878e-09
	8.4805e-09	1.48587e-08	7.38376e-09	4.57141e-09	9.08882e-09
	4.05422e-09	5.91116e-09	1.45738e-08	5.79299e-09	9.09476e-09
	1.27494e-08	1.18467e-08	1.98657e-08	1.61282e-08	4.20057e-09
	1.67007e-08	3.13247e-08	9.0589e-09	1.02911e-08	7.13735e-09
	1.76966e-08	1.08314e-08	1.85502e-08	1.64414e-08	1.08391e-08
	7.43693e-09	2.59367e-08	2.37967e-08	8.28065e-08	1.0452e-08
	5.65991e-08	2.51351e-08	1.61319e-08	2.01327e-08	1.81355e-08
	1.27563e-08	8.93555e-09	3.91876e-08	8.3008e-09	1.06923e-08
	6.74883e-09	1.04256e-08	1.27112e-08	7.06669e-09	9.06353e-09
	9.68248e-09	1.2445e-08	6.1441e-09	9.213e-09	8.79512e-09
	1.47966e-08	1.61207e-08	5.43062e-09	1.54981e-08	5.54808e-09
	8.84103e-09	1.13505e-08	1.50245e-08	8.09767e-09	1.59461e-08
	7.65257e-09	2.39392e-08	1.37159e-08	3.95398e-08	1.73749e-08
	3.28711e-08	9.4646e-09	5.7998e-09	4.53229e-09	1.01578e-08
	3.77619e-09	6.38536e-09	7.59929e-09	1.03359e-08	4.24512e-09
	1.38716e-08	1.03959e-08	5.73059e-09	6.04364e-08	8.73024e-09
	1.32e-08	7.08582e-09	2.05766e-08	1.45061e-08	8.358e-09
	9.26018e-09	7.46616e-09	1.48636e-08	1.55875e-08	3.59652e-09
	1.31091e-08	5.68145e-09	1.08322e-08	9.77214e-09	1.14724e-08
	6.16844e-09	1.18461e-08	1.05447e-08	1.53552e-08	9.38371e-09
	5.28718e-09	5.42828e-09	7.7654e-09	3.33765e-08	1.41257e-08
	1.32071e-08	1.3786e-08	1.36852e-08	5.96889e-09	1.60355e-08
	1.20067e-08	4.8425e-09	2.08032e-08	1.67563e-08	5.88127e-09
	4.14026e-09	1.4329e-08	8.53241e-09	2.81627e-08	1.45042e-08
	2.03545e-08	1.33365e-08	8.42143e-08	1.56631e-08	4.5524e-09
	1.23619e-07	1.31355e-08	1.45241e-08	1.43173e-08	1.02218e-08
	1.66505e-08	1.85621e-08	1.06621e-08	1.03748e-08	2.38789e-07
	7.95393e-09	8.69792e-09	1.63461e-08	1.68943e-08	2.94461e-08
	1.42927e-08	1.58475e-08	1.78602e-08	1.49514e-08	2.08918e-08
	1.35247e-08	1.31853e-08	7.33796e-09	1.22828e-08	9.50196e-09
	1.75705e-08	2.34559e-09	5.10779e-09	1.49029e-08	5.46899e-09
	8.86347e-08	5.25317e-09	1.14289e-08	1.46272e-08	1.36473e-08
	1.9547e-08	2.34747e-08	1.34488e-08	8.02647e-09	2.28584e-08
	1.19803e-08	4.24271e-09	3.17574e-09	7.93835e-09	7.26377e-09
	1.43781e-08	1.48737e-08	9.64267e-09	1.07349e-08	1.02848e-08
	1.52692e-08	1.10557e-08	1.77076e-08	9.2576e-09	8.91912e-09
	1.48344e-08	1.25118e-08	6.64208e-09	1.41344e-08	8.31959e-09
	1.22234e-08	1.47573e-08	2.33128e-08	2.63877e-08	1.11585e-08
	9.33931e-08	5.15863e-09	5.86506e-09	1.62175e-08	9.86034e-09
	1.54859e-08	6.60609e-09	2.79407e-08	7.253e-09	8.59941e-09
	1.68734e-08	6.80024e-09	9.22901e-09	1.12944e-08	7.76609e-09
	1.98712e-08	1.61836e-08	1.63464e-08	3.4873e-08	1.90177e-08
	7.95146e-09	1.57472e-08	1.06414e-08	1.14337e-08	8.31038e-09
	6.47481e-09	1.48975e-08	6.36651e-09	1.84543e-08	8.78364e-09
	1.31146e-08	1.13889e-08	8.25155e-09	1.08919e-08	3.4653e-08
	1.11937e-08	1.30204e-08	1.72701e-08	1.69575e-08	9.82883e-09
	9.42654e-09	1.46642e-08	8.45927e-09	9.27082e-09	1.52622e-08
	4.65172e-09	1.38387e-08	1.53808e-08	8.61907e-09	5.44568e-09
	8.69992e-09	3.41041e-09	8.71036e-09	6.10058e-09	9.21097e-09
	1.51767e-08	1.04149e-08	1.39304e-08	1.25397e-08	9.87947e-09
	1.64033e-08	1.26844e-08	1.00257e-08	6.68566e-09	1.37934e-08
	9.953e-09	1.15234e-08	8.63625e-09	7.70494e-09	4.5685e-09
	6.25239e-09	1.19859e-08	1.21835e-08	1.83808e-08	5.99362e-09
	1.10611e-08	7.12107e-08	1.20193e-08	9.26694e-09	2.49164e-08
	9.06903e-09	1.37897e-08	7.69875e-09	1.17722e-08	7.5846e-09
	1.00168e-08	9.60527e-09	1.71628e-08	1.04445e-08	7.55251e-09
	9.38677e-09	3.6396e-08	1.33027e-08	9.71166e-09	1.40933e-08
	1.05223e-08	1.62074e-08	1.04221e-08	1.30068e-08	1.2082e-08
	7.33828e-09	7.69032e-09	1.04688e-08	8.08889e-09	1.15383e-08
	1.24347e-08	1.08691e-08	8.74439e-09	1.45751e-08	8.38758e-09
	5.77705e-09	8.49417e-09	9.53176e-09	2.1354e-09	1.58587e-08
	1.09548e-08	5.04884e-09	7.43119e-09	1.68258e-08	1.85224e-08
	1.42401e-08	5.1757e-09	2.29194e-08	1.28506e-08	1.52904e-08
	1.07572e-08	1.35204e-08	6.97496e-09	4.87953e-09	1.31329e-08
	7.59017e-09	1.1752e-08	1.49718e-08	1.09941e-08	1.29781e-08
	1.13317e-08	1.82624e-08	1.39255e-08	9.86763e-09	1.61446e-08
	7.60908e-09	8.2967e-09	5.83971e-09	4.89001e-09	3.07911e-08
	3.43507e-08	7.17621e-09	1.19571e-08	1.31526e-08	1.50421e-08
	1.86556e-08	1.53335e-08	9.06921e-09	2.34947e-08	5.44431e-09
	5.04544e-09	4.93032e-09	1.49933e-08	2.01764e-08	1.16924e-08
	1.04945e-08	1.69251e-08	1.18993e-09	6.35001e-09	9.12148e-09
	8.53936e-09	5.44394e-09	4.52085e-09	1.00763e-08	1.1768e-08
	8.56186e-09	8.6534e-09	1.28119e-08	8.73793e-09	1.78068e-08
	9.95289e-09	1.14594e-08	2.2462e-08	1.53749e-08	2.45563e-08
	1.02418e-08	9.47071e-09	1.67637e-08	9.25624e-09	9.56509e-09
	1.42945e-08	9.70291e-09	8.92353e-09	1.43058e-08	5.93113e-07
	1.02925e-08	2.30901e-09	7.05483e-09	8.06096e-09	9.96607e-09
	4.5777e-08	6.34215e-09	3.27748e-08	5.95915e-09	6.4645e-09
	9.10298e-09	9.79204e-08	1.40601e-08	8.96703e-09	2.51443e-09
	1.08014e-08	1.2053e-08	1.18614e-08	1.71856e-08	4.19455e-09
	1.24958e-08	1.34232e-08	1.63873e-07	2.07394e-08	1.55195e-08
	1.24384e-08	1.51411e-08	1.39289e-08	1.51209e-08	7.54879e-09
	5.21937e-09	1.15788e-08	1.20811e-08	8.69075e-08	1.46804e-08
	1.43385e-08	2.00769e-08	6.74725e-09	7.49377e-09	1.17901e-08
	6.96915e-09	1.26565e-08	1.23069e-08	1.36796e-08	1.13175e-08
	1.41823e-08	7.88785e-09	1.90743e-08	7.48439e-09	9.36669e-09
	7.19773e-09	1.95708e-08	3.0343e-08	1.44246e-08	1.25946e-08
	1.16158e-08	8.89301e-09	2.00766e-08	7.36086e-09	7.9414e-09
	1.31326e-08	2.45035e-08	1.00897e-08	6.68939e-09	9.87335e-09
	1.40318e-08	1.41939e-08	1.17909e-08	1.45322e-08	1.09713e-08
	4.84865e-09	1.62855e-08	4.95883e-09	3.69577e-09	1.84212e-08
	8.52904e-09	4.94048e-09	8.49226e-09	1.06798e-08	9.9465e-09
	6.36405e-09	4.99621e-09	2.87389e-08	8.97836e-09	6.12864e-09
	1.37329e-08	7.24123e-09	5.7355e-09	6.61549e-09	1.95998e-08
	7.34732e-09	6.17856e-09	6.27179e-09	2.54699e-07	1.80563e-08
	1.09115e-08	3.51825e-09	2.70996e-08	1.52026e-08	1.42097e-08
	3.96288e-09	1.69144e-08	5.24547e-09	2.18751e-08	9.08521e-09
	1.71089e-08	5.5763e-09	1.36024e-08	5.17503e-09	2.40463e-08
	4.80819e-09	4.63989e-09	1.41375e-08	9.4897e-09	9.34077e-09
	1.36998e-08	9.2084e-09	9.40462e-09	1.19828e-08	1.93607e-08
	1.33403e-08	9.28225e-09	1.08087e-08	4.23437e-09	1.24741e-08
	1.47165e-08	1.5428e-08	2.06134e-08	5.18234e-09	6.493e-09
	3.5409e-09	1.24428e-08	1.04767e-08	5.99814e-09	1.73899e-08
	1.59479e-08	5.07214e-09	4.67905e-09	2.18219e-08	7.0902e-09
	1.07843e-08	1.15724e-08	4.46371e-07	1.33138e-08	1.56732e-08
	8.77534e-09	1.41469e-08	1.95318e-08	9.23297e-09	1.01091e-08
	2.59253e-08	1.21101e-08	3.83653e-09	6.63849e-09	1.19659e-08
	1.19406e-08	1.42511e-08	3.9293e-09	7.22213e-09	5.14389e-09
	1.41312e-08	1.0133e-08	8.85422e-09	7.70724e-09	1.03665e-08
	1.43844e-08	1.76836e-08	6.54616e-09	6.42283e-09	6.50715e-09
	7.88101e-09	8.05825e-09	1.90941e-08	1.2557e-08	6.16388e-09
	1.10176e-08	1.40919e-08	1.24036e-08	9.86465e-09	3.67114e-09
	1.05629e-08	7.23529e-09	8.69616e-09	1.69044e-08	1.40667e-08
	1.02706e-08	2.02767e-08	1.30411e-07	5.93651e-09	9.55852e-09
	1.87578e-08	1.21192e-08	8.9698e-09	8.60345e-09	9.12025e-09
	1.40961e-08	1.15361e-08	1.00886e-08	9.82432e-09	7.94177e-09
	1.1391e-08	1.61263e-08	4.62428e-09	4.59975e-09	4.78799e-09
	1.60976e-08	8.37379e-09	1.00564e-08	7.29341e-09	1.58593e-08
	8.49898e-09	1.42745e-08	8.1675e-09	6.92971e-09	8.96787e-09
	1.26965e-08	6.58271e-09	7.7049e-09	1.09715e-08	1.4541e-08
	2.11576e-08	2.11717e-08	1.43699e-08	4.67328e-09	1.32762e-08
	1.97829e-08	1.49342e-08	1.79087e-08	8.39324e-09	8.99216e-09
	6.71183e-09	1.14532e-08	1.5416e-08	1.05913e-08	3.24543e-09
	6.31745e-09	1.34018e-08	5.67386e-09	4.5695e-09	9.46034e-09
	8.95531e-09	2.09759e-07	1.32688e-08	8.37562e-09	1.08552e-08
	9.8406e-09	7.40582e-08	2.24129e-08	1.80512e-08	7.196e-09
	1.93018e-08	1.12867e-08	5.79704e-09	1.44768e-08	1.05302e-08
	1.0997e-08	4.42616e-09	1.80318e-08	7.23577e-09	4.51278e-09
	1.88459e-08	1.03576e-08	1.5279e-08	6.00575e-09	1.75609e-08
	7.95786e-09	1.43494e-08	1.91845e-08	6.02727e-09	1.62042e-08
	2.22504e-08	1.02843e-08	4.64973e-09	1.49324e-08	5.74214e-09
	1.09614e-08	1.84566e-08	1.47836e-08	1.10637e-08	6.69527e-09
	1.8108e-08	9.71073e-09	1.0058e-08	6.77552e-09	4.36949e-09
	1.07411e-08	8.37788e-09	1.2384e-08	1.04568e-08	1.15575e-08
	5.70602e-09	8.80433e-09	7.00624e-09	2.03798e-08	6.98566e-09
	1.23637e-08	1.34757e-08	1.44834e-08	2.24696e-08	3.25113e-09
	1.52278e-08	7.45939e-09	4.96631e-09	8.45091e-09	1.04373e-08
	1.21496e-08	4.8009e-09	7.55511e-09	1.31517e-08	8.52125e-09
	2.05456e-08	5.74521e-09	7.60056e-09	1.45817e-08	1.35916e-08
	7.77361e-09	9.08294e-09	8.04018e-09	1.09857e-08	1.271e-08
	2.429e-09	4.98112e-09	9.04773e-09	1.18565e-08	1.75348e-08
	1.11709e-08	2.60755e-08	9.02103e-09	1.68355e-08	1.33406e-08
	7.21801e-09	1.09093e-08	1.33152e-08	1.03354e-08	8.79072e-09
	9.10433e-09	1.39147e-08	6.4021e-09	8.68571e-09	2.01109e-08
	1.36806e-08	1.30829e-08	5.73352e-09	9.88138e-09	1.66304e-08
	6.0376e-09	1.01402e-08	9.56801e-09	9.64611e-09	8.10658e-09
	1.48925e-08	1.34344e-08	1.229e-08	1.01907e-08	8.6703e-09
	5.0674e-09	1.04765e-08	1.60167e-08	1.29953e-08	9.11256e-09
	3.31683e-09	5.86542e-09	3.8657e-09	9.35583e-09	1.01363e-08
	1.24421e-08	1.40383e-08	5.79356e-09	2.58312e-08	1.28879e-08
	6.01613e-09	4.65248e-09	1.97709e-08	7.70421e-09	9.25927e-09
	6.41165e-08	1.764e-08	1.68311e-08	6.1821e-09	4.18887e-09
	1.4801e-08	1.22825e-07	2.30945e-08	5.91909e-09	3.74553e-08
	1.09696e-08	1.63943e-08	4.7649e-09	1.89672e-08	9.46009e-09
	1.30537e-08	7.87938e-09	1.15934e-08	1.07157e-08	1.13839e-08
	4.81907e-09	4.55347e-09	1.18309e-08	1.31677e-08	8.70498e-09
	6.97984e-09	1.58755e-08	5.5826e-09	7.25771e-09	2.16327e-09
	5.85849e-09	9.13857e-09	1.31933e-08	1.37298e-08	1.1415e-08
	2.14867e-08	1.29511e-08	5.72413e-09	1.75558e-08	6.06038e-09
	4.62052e-09	1.47295e-08	1.76222e-08	1.20156e-08	1.34052e-08
	1.58574e-08	9.71728e-09	3.45947e-07	1.71545e-08	1.29578e-08
	1.26128e-08	1.37961e-08	1.06757e-08	2.03488e-08	5.51022e-09
	7.90978e-09	6.98952e-09	1.58821e-08	1.67159e-08	6.37795e-09
	1.2819e-08	1.53566e-08	1.46563e-08	7.32572e-09	8.31999e-09
	1.16738e-08	6.02331e-09	1.45934e-08	6.08298e-09	4.33706e-09
	9.86423e-09	7.9388e-09	1.32344e-08	1.32894e-08	2.1361e-08
	4.37451e-09	2.05662e-08	1.09918e-08	9.37275e-09	1.31906e-08
	1.40627e-08	2.67499e-08	1.81339e-08	3.20257e-09	7.59453e-09
	1.38778e-08	9.47269e-09	2.0321e-08	1.60473e-08	5.78691e-09
	1.41085e-08	2.08413e-08	4.10076e-09	1.78897e-08	5.8132e-09
	2.5861e-08	7.52719e-09	1.4312e-08	2.33014e-08	2.06756e-08
	7.12578e-09	1.76429e-08	1.11206e-08	1.02451e-08	4.78499e-09
	1.05069e-08	8.96963e-09	6.88825e-09	7.19558e-09	9.72838e-09
	1.59624e-08	4.07926e-09	7.21236e-09	9.13199e-09	9.14758e-09
	1.01807e-08	8.66606e-09	2.4377e-08	1.52339e-08	1.58782e-08
	4.61443e-08	1.71455e-08	2.36315e-09	1.2215e-08	9.58282e-09
	6.02747e-09	9.10805e-09	1.29221e-08	5.26655e-09	1.67128e-08
	7.8487e-09	3.85999e-09	6.99228e-09	3.50977e-09	1.67012e-08
	1.31834e-08	1.32014e-08	3.32842e-08	1.49061e-08	1.27564e-08
	8.4416e-09	6.5976e-09	1.35569e-08	1.48029e-08	1.49475e-08
	1.36275e-08	8.71482e-09	8.07698e-09	4.40054e-08	8.20165e-09
	1.94976e-08	1.43144e-08	6.56551e-09	1.3993e-08	3.96301e-09
	8.39898e-09	1.20814e-08	6.03331e-09	5.14692e-09	1.40916e-08
	9.5463e-09	1.11562e-08	1.27982e-08	5.68434e-09	6.76852e-09
	1.43575e-08	1.2031e-08	5.70957e-09	8.39748e-09	2.07668e-08
	1.91989e-08	8.82809e-09	9.86332e-09	9.53592e-09	1.05422e-08
	5.43978e-09	6.42808e-09	8.76803e-09	1.17533e-08	1.27509e-08
	6.6033e-09	7.82121e-09	1.31838e-08	5.80285e-09	4.99126e-09
	9.64464e-09	9.78004e-09	6.65015e-09	1.33255e-08	1.56123e-08
	1.40767e-08	1.10701e-08	1.39926e-08	1.34164e-08	1.29997e-08
	1.04292e-08	1.3369e-08	1.11385e-08	4.62446e-09	1.41094e-08
	4.12686e-09	1.85881e-08	3.63056e-09	8.98414e-09	9.15989e-09
	1.22435e-08	6.99329e-09	1.68065e-08	1.03652e-08	8.12932e-09
	5.46981e-09	9.02782e-09	1.08685e-08	7.94306e-09	4.45163e-09
	1.12784e-08	9.86026e-09	1.46391e-08	7.60374e-09	4.63988e-09
	6.38457e-09	1.27797e-08	1.407e-08	5.95318e-09	1.28534e-08
	3.32342e-09	5.44903e-09	1.13358e-08	1.78693e-08	5.21073e-09
	1.20618e-08	1.93418e-08	1.45447e-08	1.16235e-08	6.886e-09
	1.60429e-08	1.18178e-08	7.3483e-09	1.4396e-08	7.53509e-09
	1.82412e-08	1.59062e-08	1.8027e-08	6.32554e-09	1.08592e-08
	8.01511e-09	4.86783e-09	1.66676e-08	1.83224e-08	1.43692e-08
	7.85472e-09	9.30666e-09	1.60608e-08	9.32169e-09	4.87597e-09
	1.63197e-09	5.67314e-09	8.65535e-09	1.18228e-08	2.26707e-08
	9.69338e-09	1.56121e-08	1.45804e-08	1.49165e-08	1.40365e-08
	6.48536e-09	1.94125e-08	3.84258e-09	1.12006e-08	1.02778e-08
	8.00662e-09	1.0434e-08	1.07475e-08	7.27897e-09	2.3798e-08
	1.28201e-08	7.39571e-09	1.90211e-08	8.61496e-09	4.40336e-08
	2.37373e-08	5.99785e-09	8.6383e-09	3.35452e-08	1.25838e-08
	4.03878e-09	2.37152e-08	6.60757e-09	3.94411e-09	5.47914e-09
	6.69508e-09	1.35522e-08	1.39486e-08	6.67386e-09	8.11658e-09
	5.15532e-09	8.97269e-09	7.76673e-09	5.97286e-09	1.0258e-08
	5.76763e-09	8.02818e-09	5.85051e-09	1.30507e-08	1.06097e-08
	1.29401e-08	6.32368e-09	9.54528e-09	5.0939e-09	1.79802e-08
	1.01332e-08	9.30776e-09	9.80763e-09	5.54974e-09	7.33323e-09
	1.25917e-08	1.34594e-09	4.34561e-09	6.74922e-09	1.00907e-08
	7.60595e-09	8.7089e-09	5.11862e-09	7.69109e-09	1.14195e-08
	4.99102e-09	2.05875e-08	5.64799e-09	4.36462e-09	1.82315e-08
	1.39921e-08	1.17527e-07	7.28409e-09	6.39838e-09	6.26849e-09
	9.79807e-09	5.1663e-09	4.92191e-09	8.26587e-09	9.58882e-09
	1.11271e-08	7.2122e-09	7.27156e-09	1.2639e-08	1.13842e-08
	8.34785e-09	6.89836e-09	1.07488e-08	4.30685e-09	1.43636e-08
	1.37416e-08	4.7642e-09	5.7778e-09	9.4639e-09	6.94258e-09
	8.08876e-09	1.31014e-08	2.09821e-08	1.77095e-08	2.72994e-08
	9.94596e-09	1.2883e-08	1.22311e-08	7.45121e-09	2.71827e-08
	4.08192e-09	7.09611e-09	1.49805e-08	1.9669e-08	9.31539e-09
	1.13943e-08	9.3322e-09	2.62904e-08	2.09895e-08	9.06826e-09
	7.03358e-09	6.77979e-09	1.95862e-08	9.77777e-09	6.22986e-09
	9.08929e-09	1.64863e-08	1.26422e-08	7.3778e-09	9.42545e-09
	6.30481e-09	9.19197e-09	1.70749e-08	1.01595e-08	1.32027e-08
	4.48837e-09	2.40193e-08	1.67744e-08	7.3941e-09	1.22787e-08
	8.04037e-09	9.03445e-09	8.41126e-09	1.22116e-08	1.41088e-08
	9.27739e-09	1.0534e-08	9.57199e-09	9.56213e-09	9.10196e-09
	8.22576e-09	1.21237e-08	1.1071e-08	1.54939e-08	1.75845e-08
	1.1672e-08	7.0748e-09	8.68962e-09	1.16739e-08	1.59402e-08
	1.24486e-08	1.3696e-08	1.68051e-08	1.33927e-08	1.4468e-08
	1.60985e-08	8.91442e-09	7.96389e-09	1.246e-08	1.27199e-08
	3.18862e-09	3.37939e-09	1.03882e-08	1.3533e-08	8.98308e-09
	5.5093e-09	2.47489e-08	7.10007e-09	1.31392e-08	1.10398e-08
	4.76745e-09	1.58396e-08	8.57539e-09	1.04206e-08	1.02365e-08
	9.71714e-09	8.35888e-09	4.52418e-09	3.47322e-09	3.43907e-08
	1.44421e-08	6.29883e-09	1.35713e-08	8.42916e-09	1.37564e-08
	9.14083e-09	1.26303e-08	1.019e-08	1.06219e-08	2.03157e-08
	6.16619e-09	1.91423e-09	5.61176e-09	1.18677e-08	1.12196e-08
	5.33757e-09	1.58905e-08	2.31496e-08	1.14842e-08	9.60636e-09
	1.08572e-08	2.01521e-08	8.33418e-09	1.52106e-08	1.08592e-08
	2.12536e-08	7.35166e-09	2.72807e-08	1.65858e-08	1.06936e-08
	1.76354e-08	8.15719e-09	4.86407e-09	1.4508e-08	2.11383e-08
	1.0649e-08	1.31693e-08	8.11174e-09	5.31322e-09	7.34634e-09
	6.89225e-09	1.5917e-08	7.3274e-09	9.39326e-09	7.38543e-09
	1.60521e-08	1.08847e-08	1.72314e-08	5.9282e-09	1.93105e-08
	1.45009e-08	6.19796e-09	1.29855e-08	9.04458e-09	5.27355e-09
	1.81485e-08	6.71778e-09	1.42294e-08	1.24084e-08	6.72942e-09
	1.19233e-08	4.93756e-09	4.99574e-09	2.43477e-08	1.1351e-08
	1.18488e-08	8.05196e-09	5.81798e-09	1.26166e-08	1.31047e-08
	9.4472e-09	3.98556e-09	4.29901e-09	5.65545e-09	1.47648e-08
	1.08599e-08	9.3705e-09	1.2271e-08	7.8087e-09	9.97682e-09
	8.08892e-09	1.09517e-08	1.50644e-08	2.04218e-08	5.68721e-09
	8.55173e-09	2.01782e-08	1.39875e-08	3.09284e-08	1.53874e-08
	1.27305e-08	1.20479e-08	4.7764e-09	1.85963e-08	7.31528e-09
	4.02622e-09	7.53279e-09	9.9926e-09	7.68486e-09	7.59692e-09
	5.99506e-09	1.20864e-08	2.04909e-08	1.22534e-08	7.6828e-09
	4.35069e-09	1.44493e-08	1.16879e-08	1.0404e-08	3.81163e-08
	6.38129e-09	9.81235e-09	3.91087e-09	1.0034e-08	1.12084e-08
	2.0147e-08	1.0785e-08	1.17465e-08	1.87658e-08	1.1943e-08
	7.02897e-09	1.65341e-08	1.02917e-08	1.53673e-08	7.10665e-09
	9.38229e-09	1.04428e-08	1.3679e-08	8.29784e-09	9.17975e-09
	4.6516e-09	1.09802e-08	6.07971e-09	7.72261e-09	1.10127e-08
	6.3713e-09	1.45948e-08	1.6245e-08	9.40669e-09	4.73197e-09
	5.48455e-09	8.11091e-09	1.01587e-08	1.18609e-08	1.44273e-08
	1.27913e-08	1.22241e-08	1.10981e-08	1.49416e-08	1.2918e-08
	2.00688e-08	2.02991e-08	7.69208e-09	1.23264e-08	4.29461e-09
	1.29643e-08	7.38168e-09	1.99505e-08	7.56819e-09	7.49903e-09
	4.15056e-09	1.02161e-08	1.17987e-08	1.97818e-08	6.22418e-09
	1.16913e-08	1.43335e-08	8.76019e-09	1.47124e-08	1.01781e-08
	6.85133e-09	4.17483e-09	2.69833e-09	1.38352e-08	1.31968e-08
	1.44439e-08	1.27688e-08	1.83452e-08	9.79429e-09	6.73077e-08
	5.14749e-09	1.38872e-08	1.00709e-08	1.14248e-08	1.54828e-08
	3.71047e-09	1.50311e-08	1.25165e-08	1.32844e-08	1.44243e-08
	1.43494e-08	7.27477e-09	1.39281e-08	1.45281e-08	9.77608e-09
	8.08846e-09	9.15249e-09	7.6165e-09	6.28474e-09	3.99269e-09
	1.21261e-08	5.73549e-09	8.12434e-09	1.55139e-08	1.31919e-08
	7.96164e-09	1.90235e-08	1.60157e-08	6.2196e-09	1.54633e-08
	7.98974e-09	3.80587e-09	1.187e-08	8.11111e-09	8.82258e-09
	7.43299e-09	9.73242e-09	6.58373e-09	1.24501e-08	1.44353e-08
	8.71547e-09	6.399e-09	1.34622e-08	1.19884e-08	9.76956e-09
	6.24384e-09	1.88833e-08	9.41921e-09	4.39075e-09	7.05539e-09
	1.45885e-08	7.41092e-09	1.10596e-08	5.84603e-09	8.12749e-09
	8.85364e-09	7.58078e-09	2.40832e-08	1.01807e-08	1.87388e-08
	4.89967e-09	1.13201e-08	9.43663e-09	1.43194e-08	6.21495e-09
	1.11886e-08	4.5993e-09	5.71242e-09	1.06317e-08	5.10732e-09
	6.30476e-09	1.20641e-08	1.26284e-08	1.41502e-08	7.61401e-09
	8.91711e-09	8.82029e-09	7.22822e-09	1.25462e-08	3.89719e-09
	1.52098e-08	5.46326e-09	1.32882e-08	1.35591e-08	7.97384e-09
	1.15746e-08	1.02033e-08	9.36562e-09	1.73688e-08	1.30515e-08
	2.26969e-08	1.13141e-08	8.75771e-09	2.09358e-08	7.86437e-09
	1.60886e-08	8.84373e-09	7.47655e-09	1.25466e-08	4.5567e-09
	1.40143e-08	1.8916e-08	1.3932e-08	1.00887e-08	1.3847e-08
	6.80528e-09	2.7704e-08	2.19572e-08	1.45873e-08	1.44564e-08
	1.09635e-08	8.62355e-09	6.49519e-09	5.21258e-08	7.88589e-09
	1.75634e-08	8.0198e-09	8.06487e-09	1.33862e-08	2.53163e-08
	9.67694e-09	1.1748e-08	1.30789e-08	1.13241e-08	9.32408e-09
	7.80997e-09	1.9533e-08	1.61039e-08	1.11831e-08	4.19166e-09
	1.56356e-08	8.43839e-09	1.16352e-08	1.14786e-08	1.64327e-08
	7.65498e-09	1.62749e-08	1.63853e-08	6.239e-09	4.95066e-09
	9.8238e-09	1.41821e-08	1.05201e-08	5.54695e-09	1.47207e-08
	1.74529e-08	5.5918e-09	6.25233e-09	1.4456e-08	1.03811e-08
	1.17099e-08	9.79605e-09	7.92896e-09	8.84401e-09	2.86791e-09
	1.09704e-08	5.39683e-09	7.40203e-09	8.03217e-09	1.87263e-08
	6.38257e-09	8.17689e-09	3.04358e-09	8.66811e-09	7.42506e-09
	1.1657e-08	8.07832e-09	1.11616e-08	1.19377e-08	9.62051e-09
	1.52221e-08	1.14404e-08	8.40077e-09	4.93872e-09	7.509e-09
	1.14378e-08	1.82234e-09	1.26555e-08	5.15832e-09	5.13889e-09
	1.78122e-08	2.1445e-08	7.51354e-09	8.56759e-09	7.55008e-09
	1.22204e-08	1.14643e-08	1.26562e-08	8.61523e-09	1.90137e-08
	1.80236e-08	8.46572e-09	1.56526e-08	1.18048e-08	8.87575e-09
	1.05526e-08	1.18465e-08	1.19077e-08	2.06915e-08	8.42409e-09
	9.16869e-09	8.8149e-09	2.44692e-08	7.21623e-09	1.13433e-08
	9.42834e-09	9.83151e-09	8.61434e-09	1.08066e-08	1.02912e-08
	1.23373e-08	1.49136e-08	7.32268e-09	8.37835e-09	7.48e-09
	1.40305e-08	1.70693e-08	1.15122e-08	1.01433e-08	8.49493e-09
	4.27231e-09	4.90669e-09	6.34972e-09	7.57184e-09	1.74144e-08
	1.43743e-08	1.22361e-08	8.55605e-09	9.559e-09	1.0708e-08
	1.47659e-08	1.76259e-08	5.92576e-09	1.29362e-08	6.64875e-09
	9.44026e-09	3.85233e-09	1.84366e-08	1.66712e-08	1.13579e-08
	1.12714e-08	7.70015e-09	8.59927e-09	8.89327e-09	4.98508e-09
	1.84192e-08	8.59632e-09	1.42976e-08	8.92718e-09	7.07619e-09
	3.89663e-09	1.87129e-08	8.79369e-09	2.0821e-08	1.4367e-07
	9.64073e-09	1.33751e-08	1.02587e-08	6.21105e-09	3.18005e-09
	1.82658e-08	1.54205e-08	7.49116e-09	3.6855e-09	5.86871e-09
	1.12193e-08	1.06168e-08	1.99686e-08	1.72045e-08	8.53971e-09
	7.88402e-09	1.01941e-08	5.65686e-09	1.83717e-08	4.07842e-09
	5.39413e-09	5.27289e-09	1.71252e-08	8.67436e-09	6.68946e-09
	2.23957e-08	1.01429e-08	2.06422e-08	9.0849e-09	1.11117e-08
	1.51062e-08	9.10025e-09	6.38457e-09	5.09685e-09	1.45483e-08
	8.7844e-09	7.24264e-09	7.47629e-09	6.03623e-09	7.72555e-09
	1.38572e-08	1.04938e-08	2.57402e-08	2.17569e-08	1.0938e-08
	7.86514e-09	9.50841e-09	4.25523e-09	1.94663e-08	1.78034e-08
	7.27654e-09	8.63007e-09	3.52577e-09	1.10234e-08	1.2494e-08
	1.1364e-08	5.43797e-09	1.37636e-08	2.06384e-08	8.55895e-09
	4.35645e-09	1.13405e-08	8.54073e-09	1.15324e-08	5.46568e-09
	1.00201e-08	1.61716e-08	1.3889e-08	9.83592e-09	9.09017e-09
	9.87698e-09	1.58183e-08	1.50901e-08	1.97309e-08	9.42732e-09
	7.37762e-09	9.60539e-09	1.1496e-08	1.44497e-08	1.75085e-08
	1.92917e-08	2.2322e-08	8.02941e-09	4.2893e-09	9.70671e-09
	8.92843e-09	7.48466e-09	1.81866e-08	2.84219e-08	8.74759e-09
	7.43073e-09	9.64148e-09	7.70679e-09	3.87502e-09	1.36941e-08
	2.01018e-08	1.25436e-08	1.01616e-08	7.32632e-09	1.60059e-08
	7.58225e-09	7.29084e-09	1.98603e-08	7.50214e-09	1.67101e-08
	6.8542e-09	6.34332e-09	9.81933e-09	8.8555e-09	1.23849e-08
	1.21599e-08	1.74542e-08	6.14513e-09	8.37351e-09	7.4224e-09
	4.57385e-09	1.39043e-08	1.34814e-08	1.14197e-08	1.02078e-08
	8.76725e-09	6.71308e-09	8.30395e-09	9.75458e-09	6.30776e-09
	5.03696e-09	1.20088e-08	1.23146e-08	4.98169e-09	4.41145e-09
	9.18048e-09	1.02591e-08	5.62278e-09	1.08319e-08	5.8838e-09
	7.8218e-09	7.00272e-09	1.12674e-08	1.48468e-08	1.15598e-08
	8.90726e-09	2.39818e-08	7.86814e-09	2.79616e-08	5.88757e-09
	8.95761e-09	1.06083e-08	7.30406e-09	7.25401e-09	1.57538e-08
	5.91832e-09	1.29938e-08	6.59396e-09	1.5082e-08	2.06949e-08
	1.80815e-08	1.48526e-08	6.39247e-09	7.1069e-09	6.1789e-09
	1.08562e-08	1.48169e-08	1.17291e-08	9.86e-09	9.41264e-09
	3.57005e-08	8.07508e-09	9.16793e-09	1.20285e-08	4.71877e-09
	9.19775e-09	1.33796e-08	2.34961e-08	1.61646e-08	7.1378e-09
	1.81086e-08	1.36404e-08	7.54665e-09	9.02126e-09	7.83823e-09
	1.30754e-08	1.67906e-08	1.49677e-08	2.11612e-08	1.4201e-08
	8.27117e-09	8.11622e-09	1.93468e-08	8.82731e-09	1.21053e-08
	2.02019e-08	6.85689e-09	1.88369e-08	8.96228e-09	6.11941e-09
	1.11901e-08	3.96598e-09	6.79015e-09	6.29037e-09	1.19144e-08
	1.13092e-08	6.84339e-09	2.14882e-08	9.18008e-09	1.02724e-08
	1.21159e-08	6.95712e-09	3.4904e-09	9.31155e-09	1.43607e-08
	2.13515e-08	4.58027e-09	9.03769e-09	1.86874e-08	2.51113e-08
	1.34733e-08	7.58643e-09	6.43997e-09	1.46985e-08	2.01122e-08
	1.44458e-08	9.26716e-09	1.18644e-08	9.84945e-09	1.03401e-08
	2.26759e-08	6.78903e-09	1.02953e-08	1.09262e-08	1.02427e-08
	3.28406e-09	1.47769e-08	6.82252e-09	1.03354e-08	6.63276e-09
	7.12581e-09	1.10291e-08	1.34061e-08	8.0626e-09	8.38189e-09
	1.10527e-08	5.67579e-09	6.06268e-09	1.30796e-08	1.60112e-08
	3.8545e-09	1.79223e-08	6.33455e-09	1.28003e-08	1.16581e-08
	8.33799e-09	1.21333e-08	1.94113e-08	1.81138e-08	3.91744e-08
	2.25068e-08	1.56038e-08	9.75912e-08	1.02283e-08	8.17342e-09
	1.0694e-08	9.99195e-09	8.68998e-09	1.46161e-08	1.56955e-08
	7.09571e-09	1.44562e-08	6.67543e-09	9.98455e-09	1.70725e-08
	4.67832e-09	6.71118e-09	4.67284e-09	6.86023e-09	1.79705e-08
	1.40887e-08	1.60866e-08	1.38047e-08	5.78202e-09	2.1743e-08
	2.00164e-08	1.31084e-08	7.67309e-09	1.1609e-08	5.20206e-09
	1.42243e-08	1.08779e-08	6.93997e-09	6.62965e-09	1.20403e-08
	1.6963e-08	1.4496e-08	1.05351e-08	1.55563e-08	3.97275e-09
	1.05556e-08	9.12565e-09	5.98969e-09	6.19576e-09	6.93366e-09
	1.04275e-08	6.77823e-09	2.04139e-08	1.06657e-08	7.88972e-09
	8.01324e-09	5.07532e-09	5.61704e-09	1.21042e-08	6.21156e-09
	7.77593e-09	5.31397e-09	1.07261e-08	7.79883e-09	1.06514e-08
	8.17748e-09	2.9814e-08	5.41487e-09	5.96591e-08	4.27814e-09
	7.90158e-09	6.85061e-09	7.97063e-09	9.44763e-09	1.51167e-08
	9.69206e-09	1.70418e-08	1.01051e-08	1.17394e-08	8.59128e-09
	1.29682e-08	6.68005e-09	7.47389e-09	7.41321e-09	1.15449e-08
	1.82454e-08	1.7516e-08	1.58744e-08	1.61155e-08	7.77302e-09
	8.28213e-09	9.66921e-08	2.18822e-08	3.11003e-08	3.96286e-09
	8.73711e-09	5.2596e-09	1.0678e-08	1.1217e-08	9.86397e-09
	7.53359e-09	5.35647e-09	2.04263e-08	1.25209e-08	3.63391e-08
	1.89372e-08	1.09411e-08	1.158e-08	1.85337e-08	7.59064e-09
	8.44743e-09	8.70654e-09	1.22006e-08	9.96235e-09	8.81885e-09
	4.45318e-09	1.76966e-08	1.45998e-08	8.14557e-09	1.12249e-08
	9.62171e-09	8.14182e-09	1.15842e-08	6.78081e-09	7.92075e-09
	9.87025e-09	1.43154e-08	1.1406e-08	1.62718e-08	1.051e-08
	9.33457e-09	9.8368e-09	4.39949e-09	1.39134e-08	1.0361e-08
	8.40135e-09	6.25591e-09	7.67262e-09	1.4037e-08	1.06315e-08
	1.49592e-08	1.91879e-07	1.42675e-08	8.77123e-09	9.62461e-09
	1.00426e-08	4.80328e-09	2.19643e-07	1.39442e-08	9.59186e-09
	8.9659e-09	1.20568e-08	8.5147e-09	1.26542e-08	7.22769e-09
	1.78011e-08	5.06289e-08	1.24509e-08	1.25344e-08	1.20587e-08
	9.87458e-09	2.4497e-08	8.01321e-09	1.97338e-08	8.95085e-09
	1.01424e-08	9.50819e-09	1.17859e-08	8.70288e-09	7.81735e-09
	1.36163e-08	1.30075e-08	9.74372e-09	1.2913e-08	5.48612e-09
	9.77839e-09	6.51256e-09	2.06395e-08	7.53024e-09	8.5874e-09
	1.01549e-08	8.22083e-09	8.97952e-09	1.14722e-08	7.99662e-09
	1.03826e-08	7.08429e-09	6.10103e-09	6.39608e-09	4.78183e-09
	1.45731e-08	8.86149e-09	1.44326e-08	1.78781e-08	6.37573e-09
	9.21323e-09	1.20646e-08	1.08005e-08	6.33709e-09	7.67669e-09
	7.64015e-09	1.11428e-08	1.51626e-08	1.51848e-08	1.37803e-08
	1.29657e-08	7.9175e-09	7.70978e-09	2.22858e-08	1.18062e-08
	8.105e-09	1.91084e-08	3.89673e-09	1.54843e-08	6.8484e-09
	1.18137e-08	4.49101e-09	6.92482e-09	9.87487e-09	1.98688e-08
	1.48111e-09	1.20797e-08	2.29741e-09	1.13449e-08	1.65652e-08
	1.34726e-08	6.4985e-09	1.16342e-08	6.25609e-09	5.16757e-08
	8.04389e-09	1.29471e-08	8.38398e-09	8.36725e-09	2.49072e-08
	9.19061e-09	9.36137e-09	7.27279e-09	4.36041e-09	9.46658e-09
	6.81334e-09	1.32263e-08	9.42431e-09	4.75071e-09	9.08718e-09
	5.62689e-09	6.94228e-09	1.70261e-08	1.39756e-08	7.23454e-09
	6.49585e-09	1.12389e-08	6.6077e-09	1.30937e-08	9.83888e-09
	5.28034e-09	1.41998e-08	4.84817e-09	8.47006e-09	1.85739e-08
	1.25849e-08	1.32869e-08	1.30662e-08	1.68033e-08	1.12242e-08
	5.28424e-09	5.5005e-09	1.58131e-08	1.28873e-08	9.47566e-09
	9.99889e-09	1.15679e-08	2.03062e-08	1.22245e-08	7.20061e-09
	1.89253e-08	6.72726e-09	1.09653e-08	8.90268e-09	2.28019e-08
	1.05627e-08	1.22702e-08	6.00953e-09	1.08281e-08	1.30929e-08
	2.49472e-08	8.42669e-09	1.65864e-08	1.25023e-08	1.05845e-08
	9.94531e-09	7.54361e-09	3.75922e-08	1.50252e-08	1.22474e-08
	1.59338e-08	6.24153e-09	8.61994e-09	1.23943e-08	8.39875e-09
	8.05855e-09	1.06893e-08	1.92749e-08	9.24262e-09	6.34096e-09
	7.30504e-09	9.38666e-09	9.57776e-09	8.25922e-09	1.78762e-08
	6.25869e-09	7.10974e-09	7.47019e-09	8.75461e-09	8.30129e-09
	8.25077e-09	8.11976e-09	8.04412e-09	8.2536e-09	8.93072e-09
	7.43496e-09	1.3618e-08	9.53891e-09	1.08595e-08	7.42001e-09
	8.62539e-09	1.40536e-08	8.16089e-09	6.23112e-08	1.21453e-08
	1.81809e-08	7.03509e-09	2.11802e-08	2.15832e-08	1.84621e-08
	9.86147e-09	1.10266e-08	9.97285e-09	1.4582e-08	5.52126e-09
	1.54608e-08	1.01794e-08	7.40454e-09	1.29205e-08	1.04057e-08
	1.61394e-08	6.41289e-09	8.57015e-09	8.09191e-09	7.73412e-09
	1.07481e-08	7.73575e-09	1.11401e-08	8.05027e-09	1.92595e-08
	6.87368e-09	9.211e-09	8.3837e-09	8.19486e-09	1.48191e-08
	1.62509e-08	2.08763e-08	1.33037e-08	8.66481e-09	1.01781e-08
	4.90197e-09	1.60127e-08	7.13296e-09	1.26476e-08	1.58101e-08
	1.23675e-08	1.60054e-08	1.02911e-08	1.32097e-08	1.08014e-08
	1.03325e-08	1.106e-08	4.26827e-09	9.34162e-09	8.9303e-09
	8.17199e-09	9.32998e-09	7.86079e-09	3.97177e-09	7.85803e-09
	2.38794e-08	1.63054e-08	7.36799e-09	4.02739e-09	8.32374e-09
	4.01957e-09	6.79605e-09	5.76381e-09	5.94565e-09	4.53026e-09
	1.0857e-08	1.20001e-08	8.3622e-09	6.26447e-09	2.45588e-08
	1.51604e-08	6.61456e-09	1.12922e-08	1.82428e-08	1.09912e-08
	9.92887e-09	7.48331e-09	1.19293e-08	4.62952e-09	9.46003e-09
	8.73691e-09	1.35647e-08	8.79087e-09	1.3333e-08	1.1688e-08
	8.02745e-09	2.80899e-08	8.08663e-09	5.80729e-09	1.37656e-08
	1.5193e-08	8.44456e-09	9.69746e-09	1.07765e-08	1.10475e-08
	2.723e-08	1.6124e-08	7.30263e-09	1.0278e-08	7.97567e-08
	1.63912e-08	8.54494e-09	1.29231e-08	6.79962e-09	1.52523e-08
	1.09045e-08	6.75388e-09	2.16694e-08	7.73169e-09	1.38378e-08
	1.40909e-08	2.26919e-08	2.20679e-08	1.19686e-08	9.26566e-09
	9.68108e-09	1.36915e-08	3.65026e-09	9.3501e-09	1.16773e-08
	1.55768e-08	5.58119e-09	2.18683e-08	7.57729e-09	1.3851e-08
	2.28782e-08	4.28177e-09	9.31004e-09	6.91318e-09	7.08929e-09
	1.17838e-08	9.20936e-09	7.72748e-09	1.02113e-08	1.73793e-08
	1.54116e-08	4.51074e-09	7.81074e-09	7.29783e-09	4.44761e-09
	1.22276e-08	1.3747e-08	8.02787e-09	9.42527e-09	5.9332e-09
	6.87108e-09	7.64446e-09	1.15598e-08	2.18628e-08	1.3711e-08
	7.04059e-09	8.76437e-09	1.3009e-08	8.51662e-09	4.24751e-09
	1.17481e-08	1.3184e-08	7.65439e-09	7.89923e-09	5.77448e-09
	6.21484e-09	5.88793e-09	5.94953e-09	6.92527e-09	7.87426e-09
	5.56581e-09	2.8724e-09	6.07704e-09	1.26777e-08	1.17083e-08
	1.06245e-08	4.83622e-09	3.44254e-09	1.03144e-08	1.12236e-08
	5.58896e-09	1.39282e-08	5.42082e-09	9.38794e-09	1.01079e-08
	2.22502e-08	2.33585e-08	2.29491e-08	9.59601e-09	7.07458e-09
	9.36552e-09	8.29014e-09	1.08635e-08	1.27443e-08	1.03316e-08
	1.87004e-08	6.11466e-09	9.15364e-09	1.30497e-08	8.85257e-09
	1.50082e-08	1.63577e-08	8.39845e-09	1.18572e-08	1.27185e-08
	7.75232e-09	7.35649e-09	1.0846e-08	6.2488e-09	1.13633e-08
	8.50486e-09	1.63201e-08	6.41891e-09	1.19953e-08	2.35949e-08
	8.20833e-09	7.64797e-09	7.78233e-09	1.43122e-08	1.65461e-08
	1.27281e-08	8.48453e-09	7.62467e-09	9.90805e-09	1.32823e-08
	1.2e-08	1.39656e-08	5.40721e-09	1.759e-08	1.13684e-08
	2.28146e-08	1.5284e-08	1.22815e-08	8.61715e-09	4.09243e-09
	9.54838e-09	5.99314e-09	6.00092e-09	5.56991e-09	2.08011e-08
	5.20553e-09	8.1371e-09	1.43004e-08	5.15236e-09	1.27788e-08
	5.44641e-09	1.3114e-08	1.58215e-08	5.79652e-09	3.09232e-08
	7.38827e-09	6.69e-09	8.30776e-09	9.54981e-09	6.80847e-09
	2.84549e-09	1.0516e-08	1.72958e-08	5.25764e-09	9.13277e-09
	7.46329e-09	7.36341e-09	6.68798e-09	5.42819e-09	2.22719e-08
	1.57243e-08	1.10131e-08	1.00663e-08	9.87628e-09	1.2059e-08
	5.88347e-09	2.56389e-08	1.03689e-08	8.269e-09	1.12836e-08
	5.55631e-09	1.44524e-08	1.09115e-08	1.36228e-08	9.11147e-09
	1.73661e-08	7.79965e-09	1.32628e-08	3.46239e-09	1.22656e-08
	7.01029e-09	1.80788e-08	1.49749e-08	1.16157e-08	1.72806e-08
	8.68478e-09	1.71491e-08	1.23079e-08	3.33703e-09	1.14405e-08
	1.76737e-08	9.88461e-09	1.34114e-08	8.6291e-09	1.6541e-08
	7.53634e-09	5.78212e-09	2.20827e-08	2.08232e-08	1.21709e-08
	8.30536e-09	6.07383e-09	8.88062e-09	7.03981e-09	1.1822e-08
	1.33335e-08	1.09078e-08	1.25612e-08	1.76098e-08	8.30077e-09
	1.10362e-08	4.11074e-09	1.31628e-08	1.41225e-08	1.57032e-08
	1.20364e-08	2.82297e-09	8.74451e-09	5.83815e-09	9.39772e-09
	1.40533e-08	7.68768e-09	1.47414e-08	7.07514e-09	1.50495e-08
	9.34527e-09	7.21213e-09	6.43554e-09	1.03129e-08	7.35141e-09
	1.22327e-08	1.79883e-08	7.07752e-09	7.56529e-09	1.88798e-08
	6.77876e-09	1.19563e-08	1.15879e-08	7.83981e-09	1.63282e-08
	9.63e-09	1.37717e-08	7.93878e-09	6.60966e-09	1.00853e-08
	6.42305e-09	9.00777e-09	2.22269e-08	1.08622e-08	8.15854e-09
	6.49782e-09	7.97852e-09	7.64693e-08	2.04631e-08	4.45111e-09
	1.2358e-08	1.47697e-08	4.74169e-09	1.39368e-08	7.2871e-09
	1.64423e-08	5.38121e-09	9.53922e-09	7.15599e-09	1.23146e-08
	1.12212e-08	1.43079e-08	1.0303e-08	8.44604e-09	7.04079e-09
	1.1596e-08	4.44067e-09	3.32787e-08	6.11351e-09	1.03446e-08
	1.39156e-08	2.00907e-08	8.57965e-09	1.20952e-08	9.91854e-09
	8.35217e-09	9.75572e-09	1.01632e-08	8.76861e-09	1.39535e-08
	8.34767e-09	5.33937e-09	1.18562e-08	1.11829e-08	1.08264e-08
	1.06628e-08	5.48308e-09	7.35574e-09	6.08783e-09	3.07341e-08
	8.27345e-09	1.19277e-08	4.49987e-09	1.39528e-08	7.80027e-09
	9.69984e-09	8.13262e-09	1.13146e-08	1.09657e-08	6.3489e-09
	7.3516e-09	1.55859e-08	4.05729e-09	4.89252e-09	1.07842e-08
	1.33531e-08	4.4733e-09	8.45361e-09	7.49991e-09	1.03288e-08
	9.42303e-09	6.91037e-09	1.52887e-08	1.03234e-08	2.01647e-08
	1.36471e-08	1.78973e-08	1.15034e-08	6.50018e-09	6.84641e-09
	7.22119e-09	6.95326e-09	7.8709e-09	1.8501e-08	4.04053e-08
	2.13058e-08	9.34318e-09	1.41308e-08	9.4935e-09	1.15711e-08
	1.21448e-08	2.40506e-08	9.21333e-09	7.53633e-09	1.30526e-08
	7.53103e-09	1.01139e-08	9.53508e-09	8.81871e-09	1.17547e-08
	1.6983e-08	1.14738e-08	7.93806e-09	1.05394e-08	1.39714e-08
	6.09284e-09	9.42738e-09	1.40294e-08	1.33314e-08	1.39057e-08
	1.39327e-08	7.84798e-09	1.59055e-08	1.89888e-08	1.21754e-08
	1.11431e-08	1.12835e-08	8.96612e-09	2.36019e-08	1.0222e-08
	1.01329e-08	4.84219e-09	1.06938e-08	1.69264e-08	9.23726e-09
	7.30068e-09	1.43507e-08	1.41541e-08	6.12913e-09	7.83421e-09
	2.319e-08	1.08747e-08	5.08183e-09	7.41266e-09	1.80735e-08
	9.71886e-09	1.56932e-08	6.51726e-09	6.66512e-09	1.73207e-08
	1.13995e-08	7.8903e-09	8.55556e-09	8.6615e-09	1.63453e-08
	1.83285e-08	9.0035e-09	1.38279e-08	5.82154e-09	1.5541e-08
	1.22423e-08	1.14059e-08	8.11064e-09	5.86805e-09	1.26389e-08
	7.27024e-09	1.15976e-08	6.72392e-09	1.68789e-08	9.3946e-09
	8.41883e-09	7.4624e-09	1.8944e-08	1.65719e-08	1.90956e-08
	2.82279e-08	1.29088e-08	7.29861e-09	4.663e-09	1.43561e-08
	1.83426e-08	2.16705e-08	9.66528e-09	1.54242e-08	1.62802e-08
	9.71978e-09	9.03759e-09	8.12658e-09	1.09505e-08	5.05934e-09
	9.04564e-09	5.88763e-09	1.27909e-08	9.94574e-09	6.99043e-09
	1.22034e-08	4.10434e-09	1.11609e-08	7.47172e-09	1.14012e-08
	1.46723e-08	5.36201e-09	5.68059e-09	1.55073e-08	9.49404e-09
	1.20539e-08	9.01642e-09	5.75895e-09	1.87253e-08	7.23262e-09
	1.12682e-08	9.94877e-09	1.25691e-08	1.04598e-08	6.73495e-09
	6.66052e-09	6.0871e-09	1.91986e-08	1.09438e-08	6.81354e-09
	3.35913e-09	9.40992e-09	8.91007e-09	5.20128e-09	1.0138e-08
	8.96905e-09	2.01055e-08	8.22756e-09	1.93011e-08	1.53567e-08
	8.40382e-09	1.68088e-08	7.78995e-09	3.48011e-09	5.93184e-09
	1.31141e-08	1.32983e-08	9.19938e-09	1.10346e-08	9.79097e-09
	7.33762e-09	3.86355e-09	9.68436e-09	1.05276e-08	1.4012e-08
	5.01045e-09	7.82716e-09	7.16221e-09	7.02105e-09	6.52295e-09
	1.80306e-08	1.272e-08	9.86632e-09	6.34756e-09	1.46722e-08
	3.57001e-09	1.6373e-08	2.17463e-08	8.34418e-09	4.48695e-09
	7.1595e-09	9.79509e-09	1.80594e-08	1.0071e-08	2.52343e-08
	1.179e-08	1.50304e-08	4.84735e-09	1.3571e-08	1.18802e-08
	3.30217e-08	4.43625e-09	1.60293e-09	1.23386e-08	1.35102e-08
	7.87099e-09	2.2745e-08	1.64648e-08	7.39055e-09	5.54719e-09
	9.11913e-09	6.9221e-09	6.1294e-09	9.63863e-09	2.3398e-08
	8.93802e-09	7.62124e-09	7.46004e-09	4.59979e-09	1.69441e-08
	4.34553e-09	1.04111e-08	1.07993e-08	1.0494e-08	1.09061e-08
	8.26457e-09	1.28524e-08	8.10467e-09	6.94427e-09	7.15843e-09
	1.13679e-08	1.0218e-08	1.73216e-08	5.21331e-09	1.03824e-08
	1.00797e-08	1.67255e-08	1.25208e-08	1.19568e-08	9.43039e-09
	1.04907e-08	8.27323e-09	1.10388e-08	1.92768e-08	1.43854e-08
	1.5231e-08	1.46821e-08	8.22275e-09	1.40901e-08	8.22762e-09
	4.39298e-09	8.14553e-09	2.25237e-08	5.6484e-09	8.93053e-09
	8.10419e-09	1.5616e-08	1.09244e-08	1.23289e-08	5.82444e-09
	1.10082e-08	6.53623e-09	1.20157e-08	1.86172e-08	1.15314e-08
	7.947e-09	1.24689e-08	8.08849e-09	6.44236e-09	1.04066e-08
	1.48228e-08	1.02545e-08	7.73813e-09	5.60582e-09	1.72549e-08
	6.08641e-09	9.43956e-09	5.90323e-09	2.13996e-08	1.0009e-08
	1.09999e-08	1.8019e-08	5.25407e-09	5.81568e-09	6.35004e-09
	5.06437e-09	1.23059e-08	8.27855e-09	6.05012e-09	6.66491e-09
	9.27911e-09	6.92105e-09	9.16121e-09	2.17733e-08	1.25664e-08
	2.3293e-08	8.25669e-09	1.0765e-08	3.48769e-08	5.67151e-09
	6.03215e-09	1.62709e-08	7.44858e-09	1.04808e-08	8.98834e-09
	7.05924e-09	2.08156e-08	7.15505e-09	8.1642e-09	6.68069e-09
	8.4685e-09	1.93008e-08	6.67195e-09	7.61016e-09	1.50353e-08
	9.00174e-09	2.07707e-08	1.48427e-08	9.10957e-09	7.44803e-09
	1.31709e-08	5.2813e-09	1.24258e-08	1.2348e-08	1.93096e-08
	6.47871e-09	1.23618e-08	1.42135e-08	9.76055e-09	8.65751e-09
	6.59654e-09	8.95696e-09	5.78792e-09	1.61603e-08	1.04041e-08
	1.091e-08	7.05828e-09	1.72332e-08	9.7689e-09	1.21936e-08
	1.38717e-08	1.07874e-08	1.0261e-08	7.92678e-09	1.00066e-08
	7.20555e-09	7.96577e-09	1.65702e-08	1.43561e-08	8.4648e-09
	4.02068e-09	1.86926e-08	1.54767e-08	9.49307e-09	4.28887e-09
	8.55359e-09	9.4098e-09	1.05351e-08	7.89774e-09	8.36045e-09
	1.00005e-08	7.30197e-09	5.59273e-09	1.11922e-08	6.24716e-09
	1.41314e-08	1.35477e-08	9.68071e-09	8.79044e-09	6.1199e-09
	9.06788e-09	6.6993e-09	7.84073e-09	2.13255e-09	6.66831e-09
	9.95532e-09	9.06659e-09	9.36585e-09	6.94525e-09	1.39627e-08
	9.76603e-09	7.36722e-09	7.58907e-09	1.07976e-08	9.86285e-09
	1.9296e-08	1.19803e-08	8.54117e-09	9.28353e-09	9.6292e-09
	2.14444e-08	8.78436e-09	1.11559e-08	1.62337e-08	2.68351e-09
	7.49922e-09	6.62465e-09	8.79379e-09	8.72572e-09	7.44874e-09
	1.12705e-08	9.41915e-09	9.37465e-09	1.26897e-08	1.60215e-08
	1.11775e-08	1.69855e-08	7.83977e-09	5.00002e-09	7.97567e-09
	2.59237e-08	3.99445e-09	2.40748e-08	9.29126e-09	1.63741e-08
	4.13162e-09	1.09176e-08	9.70895e-09	4.01753e-09	1.32746e-08
	8.68357e-09	1.59435e-08	6.49319e-09	5.79924e-09	4.76516e-09
	1.70894e-08	1.09172e-08	9.98061e-09	6.83139e-09	6.40873e-09
	9.53633e-09	1.47903e-08	1.25659e-08	9.62971e-09	8.14211e-09
	1.25984e-08	1.29316e-08	6.85411e-09	1.04125e-08	9.97447e-09
	9.73815e-09	2.2419e-08	9.61233e-09	6.18872e-09	9.13101e-09
	9.4596e-09	1.13065e-08	2.03301e-08	6.28223e-09	1.58336e-08
	1.884e-08	6.99129e-09	6.79102e-09	1.14262e-08	7.45078e-09
	1.72132e-08	3.34243e-07	8.00938e-09	4.44771e-09	8.96236e-09
	7.36044e-09	1.76852e-08	8.86113e-09	1.54197e-08	1.0784e-08
	1.12871e-08	7.04376e-09	1.20265e-08	9.49132e-09	4.12772e-09
	1.11206e-08	8.44036e-09	8.8924e-09	1.01689e-08	1.18245e-08
	7.41831e-09	1.6164e-08	8.90191e-09	6.81021e-09	1.17655e-08
	9.87694e-09	8.52587e-09	7.61793e-09	1.07946e-08	1.13588e-08
	2.00679e-08	9.0758e-09	7.48802e-09	3.83736e-09	9.41156e-09
	7.8327e-09	1.21504e-08	1.30187e-08	5.9675e-09	1.12795e-08
	1.14505e-08	3.73896e-09	1.52732e-08	8.22173e-09	6.66284e-09
	7.86266e-09	1.32197e-08	1.01944e-08	1.14407e-08	1.56129e-08
	2.14186e-08	1.15903e-08	1.04936e-08	8.04876e-09	8.28976e-09
	2.9919e-09	6.66481e-09	1.62183e-08	1.80362e-08	1.7297e-08
	1.14348e-08	1.12532e-08	5.31582e-09	1.45214e-08	1.44839e-08
	1.67325e-08	6.47808e-09	2.21256e-08	2.10384e-08	1.21569e-08
	1.74804e-08	2.28374e-08	1.27813e-08	2.3548e-07	3.9599e-09
	1.43878e-08	1.41213e-08	1.94759e-08	8.71943e-09	8.88161e-09
	1.08629e-08	7.28842e-09	1.02513e-08	1.29087e-08	4.92693e-09
	5.96473e-09	1.04377e-08	7.74072e-09	9.79343e-09	1.2401e-08
	1.2773e-08	9.98688e-09	1.02741e-08	7.91473e-09	9.23082e-09
	1.68487e-08	1.14503e-08	8.30581e-09	1.50277e-08	7.27906e-09
	5.73439e-09	5.59588e-09	1.71065e-08	1.39979e-08	1.30854e-08
	1.09818e-08	1.27818e-08	7.55587e-09	1.28311e-08	7.10389e-09
	8.95997e-09	1.51932e-08	9.6627e-09	4.29509e-09	1.40141e-08
	1.5757e-08	2.2468e-08	9.07775e-09	9.78956e-09	1.43443e-08
	7.22745e-09	8.20601e-09	1.49377e-08	9.21166e-09	1.09661e-08
	1.67823e-08	1.06336e-08	6.59598e-09	1.31587e-08	9.56706e-09
	1.06571e-08	7.03732e-09	1.04898e-08	8.5689e-09	3.53488e-09
	1.86786e-08	8.23473e-09	1.09149e-08	8.5113e-09	3.67513e-09
	7.0558e-09	1.61875e-08	1.8702e-08	4.16776e-09	8.3885e-09
	1.78702e-08	1.7158e-08	6.63866e-09	1.00588e-08	1.26151e-08
	3.1601e-08	3.03815e-09	2.08362e-08	1.17846e-08	1.24767e-08
	1.40799e-08	1.02614e-08	1.21846e-08	3.27474e-09	1.03507e-08
	7.86744e-09	1.00506e-08	1.19746e-08	4.23641e-09	1.29063e-08
	4.78951e-09	8.88205e-09	2.06283e-08	6.95253e-09	1.5285e-08
	3.01779e-08	1.90189e-08	6.34291e-09	6.47441e-09	6.44191e-09
	9.35164e-09	1.64899e-08	1.59515e-08	1.4772e-08	1.13026e-08
	7.65659e-09	1.64777e-08	9.02193e-09	6.76517e-09	5.50709e-09
	9.70832e-09	1.01795e-08	9.64684e-09	1.04901e-08	1.8202e-08
	2.55547e-08	5.61325e-09	1.63303e-08	1.45883e-08	9.82914e-09
	1.36688e-08	1.47326e-08	5.95242e-09	7.11541e-09	2.51368e-08
	1.45762e-08	1.70648e-08	1.7063e-08	1.37421e-08	4.73392e-09
	2.04252e-08	1.5418e-08	5.21868e-09	1.19748e-08	3.9213e-09
	1.63941e-08	1.45668e-08	1.47769e-08	1.18346e-08	1.04456e-08
	1.06869e-08	1.05512e-08	1.39131e-08	3.77641e-09	1.00301e-08
	1.49078e-08	7.67841e-09	6.9314e-09	8.64815e-09	1.8359e-08
	9.56332e-09	6.82581e-09	9.88655e-09	8.21483e-09	1.54363e-08
	7.12346e-09	5.34667e-09	1.06578e-08	2.19155e-08	1.31869e-08
	1.77134e-08	9.43253e-09	8.19868e-09	9.10238e-09	1.59696e-08
	1.42778e-08	7.33091e-09	7.89768e-09	4.68167e-09	7.70753e-09
	1.13652e-08	8.61626e-09	6.15128e-09	3.5366e-09	7.84563e-09
	1.08643e-08	6.71002e-09	3.05844e-08	6.20189e-09	7.46598e-09
	6.85105e-09	1.65214e-08	6.45033e-09	1.0379e-08	8.26587e-09
	1.08872e-08	1.25982e-08	7.44049e-09	6.31516e-09	1.02035e-08
	1.00316e-08	3.39642e-09	6.52498e-09	2.97541e-08	1.23246e-08
	1.91272e-08	6.72169e-09	1.03015e-08	7.34136e-09	8.89607e-09
	8.5885e-09	6.78665e-09	1.34591e-08	1.49243e-08	6.81835e-09
	6.82081e-09	8.03457e-09	8.87821e-09	8.59898e-09	8.78236e-09
	1.27839e-08	1.53598e-08	7.6487e-09	1.31897e-08	6.91905e-09
	2.45059e-08	1.38218e-08	1.40623e-08	6.76317e-09	8.15196e-09
	1.34248e-08	7.62374e-09	1.82348e-08	1.22451e-08	7.56547e-09
	8.17689e-09	8.83316e-09	2.85767e-09	7.01664e-09	1.81818e-08
	1.6762e-08	8.05569e-09	1.66083e-08	1.16198e-08	6.18977e-09
	8.90197e-09	2.21602e-08	1.42255e-08	1.05939e-08	1.50551e-08
	1.11634e-08	1.63315e-08	3.55006e-09	9.10082e-09	1.69648e-08
	1.11131e-08	2.87811e-09	8.28452e-09	9.22406e-09	8.8151e-09
	2.63042e-09	8.62705e-09	1.14743e-08	1.48792e-08	1.1168e-08
	4.76413e-09	6.07283e-09	9.32355e-09	1.5752e-08	8.35456e-09
	6.89265e-09	1.15465e-08	6.29037e-09	6.8398e-09	1.30879e-08
	1.30388e-08	1.71958e-08	3.35419e-09	1.39175e-08	1.50863e-08
	1.63854e-08	1.28303e-08	1.37078e-08	1.97855e-08	1.59923e-08
	6.09299e-09	5.76673e-09	3.85349e-09	7.48624e-09	1.13725e-08
	1.03239e-08	7.04395e-09	8.26929e-09	4.97881e-09	1.02793e-08
	1.56853e-08	6.59472e-09	1.24692e-08	6.8067e-09	1.09192e-08
	6.34338e-09	1.53509e-08	9.33756e-09	9.62871e-09	1.22918e-08
	2.09164e-08	1.46311e-08	1.34259e-08	6.95193e-09	8.6127e-09
	1.19476e-08	1.8414e-08	1.27679e-08	1.08801e-08	1.36066e-08
	6.26563e-09	6.59808e-09	7.33695e-09	1.39734e-08	9.77384e-09
	1.93308e-09	8.02057e-09	1.32237e-08	5.49257e-09	4.56931e-09
	6.08287e-09	1.04088e-08	1.31015e-08	7.95775e-09	9.39862e-09
	7.48932e-09	6.31459e-09	1.23958e-08	7.60826e-09	9.13522e-09
	7.20624e-09	8.60421e-09	1.29273e-08	1.59351e-08	1.85296e-08
	7.3785e-09	6.26615e-09	1.33722e-08	7.27023e-09	4.56497e-09
	1.16758e-08	1.00391e-08	8.74494e-09	7.65103e-09	6.65575e-09
	1.88013e-08	1.37955e-08	4.89166e-09	1.39934e-08	2.07662e-09
	8.08581e-09	1.10667e-08	1.14018e-08	1.62051e-08	1.39787e-08
	1.11847e-08	8.937e-09	1.77852e-08	9.89272e-09	4.81707e-09
	2.30986e-08	6.45127e-09	1.63531e-08	1.21403e-08	1.85799e-08
	1.00041e-08	1.68846e-08	1.00762e-08	9.96594e-09	1.12716e-08
	6.18829e-09	1.06862e-08	7.62226e-09	1.52362e-08	1.04941e-08
	2.14489e-08	3.33875e-08	1.16166e-08	1.14083e-08	2.47821e-08
	5.9894e-09	8.80892e-09	5.85786e-09	1.11094e-08	5.43802e-09
	1.87207e-08	1.01169e-08	1.0261e-08	1.82833e-08	1.17989e-08
	1.23013e-08	1.15943e-08	1.24257e-08	1.25735e-08	7.01239e-09
	5.59075e-09	1.37714e-08	8.72697e-09	1.52356e-08	3.48837e-08
	8.58409e-09	1.13604e-08	1.29962e-08	1.07624e-08	1.85376e-08
	7.15965e-09	1.44761e-08	1.22862e-08	4.41542e-09	1.41262e-08
	9.06046e-09	1.15324e-08	9.33721e-09	7.36498e-09	9.20701e-09
	5.42663e-09	1.9517e-08	1.03578e-08	1.2995e-08	1.24853e-08
	1.42233e-08	1.33149e-08	7.26162e-09	1.05172e-08	3.8948e-09
	6.99349e-08	1.51447e-08	8.08545e-09	8.89684e-09	8.89245e-09
	8.00995e-09	1.07065e-08	6.11823e-09	1.00002e-08	2.26113e-08
	9.41526e-09	4.22719e-09	2.0946e-08	1.49004e-08	2.09221e-08
	1.54228e-08	9.00606e-09	6.68139e-09	1.59665e-08	6.76802e-09
	9.63289e-09	1.60129e-08	9.21726e-09	5.30316e-09	1.80789e-08
	1.06094e-08	2.33051e-08	1.274e-08	1.1282e-08	1.17647e-08
	8.62981e-09	1.34584e-08	1.20742e-08	1.55187e-08	1.16989e-08
	3.76176e-09	1.19737e-08	3.0765e-08	7.29343e-09	1.10524e-08
	7.28585e-09	1.24069e-08	1.41833e-08	1.62246e-08	6.0489e-09
	6.65032e-09	3.28393e-08	8.25968e-09	4.97021e-09	5.87583e-09
	5.14697e-09	8.12102e-09	1.92837e-08	3.00139e-08	5.19427e-09
	1.04751e-08	9.36947e-09	1.04556e-08	7.65518e-09	1.63883e-08
	9.38392e-09	6.07866e-09	4.40234e-09	1.41544e-08	1.05615e-08
	1.02713e-08	1.16521e-08	1.10494e-08	5.17784e-09	1.32709e-08
	8.2641e-09	4.9366e-09	1.04013e-08	1.7861e-08	5.52989e-09
	6.45818e-09	9.17942e-09	7.08398e-09	5.02229e-09	1.51182e-08
	1.22867e-08	1.4651e-08	1.32381e-08	4.05889e-09	6.90132e-09
	8.84571e-09	8.0292e-09	5.23404e-09	1.34393e-08	1.38824e-08
	1.16638e-08	8.06579e-09	9.32583e-09	6.93385e-09	1.21726e-08
	4.92806e-09	1.40634e-08	1.31431e-08	1.79088e-08	1.85343e-08
	8.22556e-09	6.34077e-09	1.12893e-08	1.86972e-08	5.96166e-09
	1.14452e-08	1.02024e-08	3.87057e-09	2.42682e-08	1.49231e-08
	1.38078e-08	1.21922e-08	1.47021e-08	8.5648e-09	4.70925e-09
	1.94965e-08	5.4232e-09	8.37107e-09	8.80566e-09	5.98094e-09
	1.27709e-08	3.77919e-09	1.54193e-08	1.03787e-08	2.66642e-08
	5.93205e-09	2.61057e-08	9.42657e-09	1.18002e-08	1.2255e-08
	9.15032e-09	2.17712e-08	9.34427e-09	6.39049e-09	1.76365e-08
	6.74253e-09	8.63177e-09	8.68151e-09	1.09319e-08	1.20304e-08
	5.09534e-09	1.4674e-08	6.72067e-09	1.82593e-08	8.59309e-09
	1.68891e-08	7.31813e-09	9.0312e-09	7.61881e-09	1.51205e-08
	7.4295e-09	2.33868e-08	8.95319e-09	1.58357e-08	7.68184e-09
	5.53278e-09	1.83906e-08	1.12311e-08	3.80512e-09	9.996e-09
	1.04114e-08	1.01738e-08	1.87877e-08	6.94655e-09	1.89291e-08
	8.50272e-09	1.12198e-08	1.5001e-08	6.93842e-09	1.75386e-08
	7.65519e-09	1.08862e-08	8.76065e-09	1.23711e-08	7.10615e-09
	8.29762e-09	1.35503e-08	1.10305e-08	1.84286e-08	1.16063e-08
	1.04045e-08	9.2399e-09	4.6698e-09	7.28764e-09	7.11446e-09
	9.33103e-09	1.26275e-08	1.13999e-08	4.79936e-09	2.36552e-08
	1.49632e-08	1.24249e-08	1.54598e-08	1.28366e-08	6.52003e-09
	6.81679e-09	4.92303e-09	1.16349e-08	2.68851e-08	1.5448e-08
	5.19957e-09	9.13694e-09	1.13318e-08	1.70951e-08	9.58095e-09
	7.94413e-09	1.47396e-08	6.42403e-09	9.59083e-09	1.53618e-08
	1.08927e-08	5.3073e-09	5.2683e-09	1.01136e-08	1.12152e-08
	8.71604e-09	5.98688e-09	6.22685e-09	8.71053e-09	9.76724e-09
	7.26392e-09	7.53974e-09	1.36284e-08	1.49462e-08	1.26071e-08
	2.01484e-08	5.43244e-09	1.4057e-08	1.16917e-08	8.53593e-09
	1.08601e-08	1.50382e-08	1.28226e-08	7.72072e-09	1.20289e-08
	8.79338e-09	1.06848e-08	8.91739e-09	1.27518e-08	1.40781e-08
	5.38547e-09	1.00179e-08	7.02239e-09	7.91937e-09	8.5626e-09
	2.33832e-09	8.95628e-09	1.88006e-08	4.01798e-09	1.11082e-08
	6.68523e-09	1.47096e-08	2.02732e-08	1.16694e-08	7.72188e-09
	1.61074e-08	1.38142e-08	1.23296e-08	6.15572e-09	1.80289e-08
	1.46465e-08	2.72311e-08	1.03946e-08	5.87068e-09	9.25559e-09
	1.15759e-08	1.544e-08	9.18842e-09	2.11195e-08	1.15265e-08
	7.71934e-09	5.48628e-09	7.79249e-09	8.3025e-09	7.1126e-09
	9.33168e-09	9.42849e-09	6.27745e-09	8.0759e-09	6.68805e-09
	1.17384e-08	1.11864e-08	1.03203e-08	7.94475e-09	1.22407e-08
	6.79106e-09	9.02687e-09	4.55149e-09	8.10342e-09	1.42114e-08
	1.53263e-08	6.81358e-09	1.07001e-08	7.54417e-09	7.44595e-09
	5.04781e-09	2.12039e-08	1.55448e-08	8.54943e-09	6.46171e-09
	4.8494e-09	1.35659e-08	1.39431e-08	8.99074e-09	6.18427e-09
	5.73171e-09	8.76725e-09	8.23799e-09	9.01637e-09	1.18169e-08
	4.47893e-09	8.69893e-09	1.23496e-08	1.00157e-08	4.37907e-09
	1.12441e-08	9.43081e-09	5.841e-09	5.89685e-09	1.07066e-08
	7.3276e-09	9.90986e-09	1.18882e-08	4.42362e-08	1.10949e-08
	1.8679e-08	1.49869e-08	1.12561e-08	1.14577e-08	7.57269e-09
	7.3091e-09	8.58847e-09	6.63281e-09	9.78715e-09	8.94575e-09
	1.22131e-08	1.23474e-08	2.85777e-08	2.31247e-08	9.54964e-09
	1.38795e-08	2.86915e-08	9.85302e-09	5.71822e-09	9.50687e-09
	1.42531e-08	7.14412e-09	4.04088e-09	1.27431e-08	8.04718e-09
	1.39516e-08	1.69176e-08	7.10468e-09	9.16053e-09	1.05074e-08
	1.1455e-08	1.35717e-08	9.33874e-09	6.14107e-09	1.28956e-08
	1.2667e-08	6.03448e-09	1.78045e-08	2.65641e-08	9.309e-09
	7.51929e-09	1.19082e-08	1.52342e-08	6.68243e-09	6.7881e-09
	5.89794e-09	1.04282e-08	9.85514e-09	1.04592e-08	1.38217e-08
	7.4209e-09	1.11603e-08	1.69995e-08	1.5917e-08	1.23295e-08
	8.56762e-09	7.91792e-09	7.1786e-09	1.00095e-08	7.01638e-09
	2.49099e-08	7.14396e-09	9.11199e-09	8.8816e-09	1.8633e-08
	3.58743e-09	1.59477e-08	4.53704e-09	1.45857e-08	6.03284e-09
	6.91616e-09	1.25086e-08	8.58009e-09	1.08298e-08	2.9225e-09
	1.02104e-08	4.656e-09	5.85593e-09	7.77913e-09	8.10852e-09
	9.27146e-09	6.81623e-09	9.27096e-09	1.07794e-08	5.89006e-09
	1.01054e-08	1.35762e-08	4.71257e-09	1.10195e-08	5.6292e-09
	9.61424e-09	8.10658e-09	8.69269e-09	8.13329e-09	5.58731e-09
	1.46203e-08	1.52787e-08	1.47108e-08	9.79401e-09	1.48255e-08
	1.40371e-08	5.54067e-09	1.27643e-08	1.00055e-08	7.3415e-09
	1.01117e-08	6.06747e-09	6.32905e-09	4.83394e-09	2.86607e-08
	5.86152e-09	4.05908e-09	9.25184e-09	4.20385e-09	1.48216e-08
	1.2392e-08	1.09589e-08	9.85691e-09	8.72046e-09	1.42581e-08
	1.54897e-08	1.4008e-08	1.39261e-08	1.31958e-08	8.80664e-09
	6.2859e-09	4.08387e-09	1.04414e-08	9.19354e-09	1.82358e-08
	8.24227e-09	1.3539e-08	2.03569e-08	1.23128e-08	3.91055e-09
	9.84346e-09	2.01458e-08	1.10364e-08	1.14438e-08	8.92381e-09
	1.29777e-08	1.44664e-08	7.51789e-09	9.81387e-09	7.14487e-09
	7.57537e-09	7.03778e-09	6.93636e-09	1.43013e-09	2.30006e-08
	1.41733e-08	1.30472e-08	7.84644e-09	1.50673e-08	1.23565e-08
	6.28365e-09	1.45831e-08	7.98452e-09	9.23587e-09	1.29898e-08
	9.75372e-09	6.49057e-09	1.38122e-08	7.99793e-09	1.10347e-08
	1.15632e-08	5.67157e-09	8.51597e-09	1.01107e-08	2.20631e-08
	8.53799e-09	1.0249e-08	7.5184e-09	9.8317e-09	6.07597e-09
	1.44835e-08	7.92379e-09	1.02613e-08	1.01373e-08	1.07107e-08
	1.17789e-08	7.59327e-09	1.74363e-08	9.25735e-09	2.36287e-08
	1.11259e-08	1.62753e-08	1.41738e-08	3.6071e-09	3.83353e-09
	1.37382e-08	7.30747e-09	1.03983e-08	1.11052e-08	1.23835e-08
	2.38635e-08	1.33599e-08	1.8067e-08	8.63736e-09	5.69716e-09
	1.1129e-08	1.00285e-08	1.32181e-08	6.95457e-09	3.56257e-09
	1.80443e-08	1.02535e-08	1.17202e-08	1.31193e-08	9.15361e-09
	1.07522e-08	8.44858e-09	8.15596e-09	1.01777e-08	9.30942e-09
	1.0936e-08	9.7328e-09	1.03515e-08	1.44003e-08	8.13972e-09
	6.59305e-09	1.98793e-08	2.03456e-08	7.97106e-09	1.06503e-08
	3.74137e-09	6.89882e-09	1.53085e-08	1.42838e-08	5.08171e-09
	1.47979e-08	7.07788e-09	1.60212e-08	1.1437e-08	1.38246e-08
	1.79624e-08	9.98074e-09	4.65193e-09	9.63709e-09	7.0663e-09
	7.67836e-09	1.31621e-08	3.86558e-09	6.84089e-09	1.66075e-08
	7.25516e-09	1.40652e-08	2.11743e-08	7.16019e-09	9.7779e-09
	1.46405e-08	4.69095e-09	9.27192e-09	5.2137e-09	1.04167e-08
	1.40365e-08	8.51939e-09	7.8514e-09	1.37762e-08	8.40771e-09
	1.21343e-08	1.24329e-08	1.09766e-08	1.21904e-08	9.71332e-09
	1.20493e-08	1.32412e-08	1.75753e-08	5.06256e-09	7.7611e-09
	7.41927e-09	8.52563e-09	6.15002e-09	1.30449e-08	7.40923e-09
	4.41352e-09	1.0254e-08	1.51942e-08	1.40541e-08	9.499e-09
	9.66411e-09	7.49622e-09	5.25682e-09	2.31077e-08	9.82973e-09
	2.58555e-08	7.1339e-09	1.82245e-08	9.43603e-09	1.63989e-08
	6.97821e-09	7.06832e-09	1.43503e-08	1.57501e-08	2.04913e-08
	1.03064e-08	9.75662e-09	1.06199e-08	1.05202e-08	1.49183e-08
	9.43887e-09	1.39727e-08	1.60431e-08	1.2974e-08	5.27033e-09
	1.36847e-08	2.05516e-08	1.06735e-08	1.89079e-08	7.01937e-09
	8.89324e-09	1.52534e-08	7.30393e-09	1.68345e-08	7.83284e-09
	5.06078e-09	1.05094e-08	1.45122e-08	2.09001e-08	1.21389e-08
	8.68312e-09	1.37891e-08	7.82272e-09	5.82115e-09	1.12713e-08
	5.94845e-09	1.93433e-08	1.53119e-08	9.80913e-09	9.87365e-09
	5.16302e-09	1.09684e-08	6.9187e-09	8.70454e-09	7.94813e-09
	7.88625e-08	1.61966e-08	6.19687e-09	5.21026e-09	5.94571e-09
	1.59884e-08	1.2996e-08	5.3029e-09	8.18607e-09	1.17503e-08
	8.09996e-09	9.83829e-09	1.10157e-08	1.23983e-08	9.8903e-09
	6.4325e-09	2.62913e-08	4.45062e-09	1.08187e-08	1.34496e-08
	8.30035e-09	1.28975e-08	1.45709e-08	9.78195e-09	8.20641e-09
	2.24088e-08	2.23104e-08	8.1732e-09	1.98392e-08	1.0214e-08
	9.28956e-09	7.54819e-09	1.06146e-08	9.31303e-09	1.82629e-08
	9.9407e-09	1.07683e-08	6.22254e-09	6.84897e-09	1.3703e-08
	9.39671e-09	1.17207e-08	1.48992e-08	5.88648e-09	1.17992e-08
	9.33807e-09	9.16974e-09	1.42121e-08	8.2315e-09	8.01436e-09
	1.30492e-08	2.60297e-09	4.90484e-09	1.67922e-08	6.34122e-09
	4.56247e-09	2.73809e-09	1.20193e-08	4.77671e-09	9.14391e-09
	8.91531e-09	8.88251e-09	8.06259e-09	6.1454e-09	1.03824e-08
	4.9337e-09	7.16551e-09	6.16863e-09	1.30226e-08	1.25931e-08
	7.3028e-09	7.10709e-09	1.02593e-08	1.50486e-08	1.08012e-08
	7.99771e-09	5.10937e-09	1.45966e-08	1.37041e-08	3.96693e-09
	5.57469e-09	2.22173e-08	9.26699e-09	3.60791e-09	1.55682e-08
	9.76896e-09	9.47634e-09	8.35241e-09	1.93919e-08	5.7207e-09
	1.32442e-08	1.48124e-08	8.60118e-09	9.15038e-09	1.15442e-08
	8.41687e-09	1.44866e-08	9.75414e-09	7.81183e-09	9.24689e-09
	2.25124e-08	1.40515e-08	1.37531e-08	9.57831e-09	1.75785e-08
	1.00225e-08	1.06977e-08	1.7038e-08	1.20787e-08	1.42951e-08
	1.09107e-08	6.30272e-09	1.00623e-08	1.38344e-08	1.28071e-08
	5.71938e-09	6.30794e-09	1.12702e-08	1.19016e-08	1.26354e-08
	1.07526e-08	6.36869e-09	1.0194e-08	7.74393e-09	1.27309e-08
	1.43438e-08	7.66631e-09	1.32527e-08	1.3022e-08	1.07572e-08
	1.04375e-08	1.84398e-08	1.51053e-08	8.36511e-09	7.739e-09
	8.60318e-09	8.85811e-09	6.6922e-09	4.27942e-09	9.98272e-09
	1.56795e-08	1.00977e-08	6.06924e-09	5.12327e-09	1.29485e-08
	4.2463e-09	5.49296e-09	9.9915e-09	1.96837e-09	5.83286e-09
	1.5384e-08	1.1889e-08	1.15942e-08	1.63787e-08	7.60758e-09
	1.48972e-08	6.37525e-09	8.65283e-09	6.12623e-09	9.35363e-09
	8.97569e-09	6.03905e-09	9.88529e-09	8.86242e-09	1.21612e-08
	7.8806e-09	1.52899e-08	8.12607e-09	1.19165e-08	5.13005e-09
	8.2513e-09	1.17717e-08	5.97654e-09	5.30102e-09	1.26663e-08
	1.12485e-08	1.30762e-08	1.3547e-08	1.86272e-08	1.09507e-08
	6.5483e-09	1.3124e-08	1.02767e-08	6.75066e-09	8.96636e-09
	9.3562e-09	1.92952e-08	6.44189e-09	1.06624e-08	1.03315e-08
	1.74094e-08	3.13523e-09	1.57304e-08	1.25231e-08	8.95172e-09
	1.80735e-08	9.61006e-09	7.75605e-09	7.32954e-09	7.31524e-09
	1.35824e-08	8.46588e-09	1.02512e-08	1.37043e-08	9.97035e-09
	1.00701e-08	8.79378e-09	4.21977e-09	1.33018e-08	6.21115e-09
	1.33369e-08	1.36822e-08	1.37421e-08	5.90267e-09	1.23302e-08
	1.04566e-08	1.05111e-08	1.19246e-08	1.50378e-08	2.23752e-08
	7.93933e-09	1.74295e-08	4.46267e-09	4.77202e-09	1.14951e-08
	2.86606e-08	7.05456e-09	6.2451e-09	6.84337e-09	1.16624e-08
	5.9897e-09	1.25121e-08	1.85888e-08	1.219e-08	1.31e-08
	1.55159e-08	4.28444e-09	2.15374e-08	8.67102e-09	8.85823e-09
	7.31158e-09	7.2826e-09	7.63937e-09	8.35316e-09	7.82946e-09
	1.13264e-08	6.05381e-09	7.60283e-09	1.4872e-08	5.56496e-09
	1.00718e-08	5.41244e-09	9.20269e-09	6.04913e-09	1.03551e-08
	1.17502e-08	8.91613e-09	8.17805e-09	8.04789e-09	9.0831e-09
	9.68211e-09	1.25823e-08	1.14012e-08	1.5798e-08	7.00318e-09
	1.01492e-08	5.64105e-09	6.89985e-09	9.24525e-09	7.91873e-09
	5.04679e-09	9.52544e-09	1.45365e-08	9.8246e-09	6.37591e-09
	1.6482e-08	1.95253e-08	1.5999e-08	1.29751e-08	7.27056e-09
	1.08408e-08	1.15082e-08	8.84047e-09	8.39556e-09	6.51368e-09
	1.17992e-08	9.61081e-09	5.23174e-09	6.14029e-09	1.86875e-08
	1.35669e-08	1.35916e-08	2.01637e-08	1.13518e-08	1.07373e-08
	6.99262e-09	1.04566e-08	8.18168e-09	1.28368e-08	5.78918e-09
	7.97759e-09	9.91423e-09	5.87789e-09	1.30454e-08	8.02681e-09
	2.3326e-08	8.42733e-09	8.53863e-09	1.07126e-08	1.03319e-08
	1.57492e-08	9.71941e-09	1.11888e-08	1.36603e-08	6.97259e-09
	5.81179e-09	1.10713e-08	7.49977e-09	1.30463e-08	4.11181e-09
	5.949e-09	1.09519e-08	1.22091e-08	7.881e-09	7.3677e-09
	1.20451e-08	5.85828e-09	8.28478e-09	8.12177e-09	1.05605e-08
	7.62923e-09	8.97068e-09	6.94273e-09	8.18688e-09	8.4095e-09
	5.74323e-09	5.31651e-09	6.23056e-09	5.34589e-09	8.16475e-09
	2.07363e-08	1.0256e-08	8.27705e-09	1.06647e-08	1.29038e-08
	1.0004e-08	7.82108e-09	5.782e-09	7.9886e-09	5.27744e-09
	5.79657e-09	7.76162e-09	5.96402e-09	1.07633e-08	1.05856e-08
	1.21668e-08	5.88889e-09	9.62465e-09	1.19738e-08	2.00883e-08
	2.1934e-08	6.134e-09	6.75937e-09	9.93597e-09	5.39165e-09
	2.21859e-08	9.40293e-09	1.08385e-08	1.30736e-08	1.61452e-08
	7.76283e-09	1.0182e-08	7.66771e-09	1.83759e-08	1.53423e-08
	1.02069e-08	2.55398e-08	8.48854e-09	9.18986e-09	7.92756e-09
	4.40813e-09	1.4878e-08	1.11746e-08	7.02819e-09	1.50847e-08
	7.97097e-09	9.39283e-09	2.0673e-08	8.91442e-09	1.35327e-08
	1.03601e-08	1.4055e-08	7.5121e-09	9.89031e-09	2.45433e-08
	2.14767e-08	9.24312e-09	1.09972e-08	9.28569e-09	7.18791e-09
	1.02427e-08	1.49766e-08	1.15278e-08	2.05931e-08	9.31489e-09
	8.8787e-09	8.71989e-09	1.47826e-08	3.85068e-09	7.57417e-09
	3.49506e-09	2.40633e-08	7.42586e-09	8.93425e-09	1.17916e-08
	1.41e-08	5.46588e-09	1.96845e-08	5.27598e-09	1.23554e-08
	1.24307e-08	4.2187e-09	1.75877e-08	1.52685e-08	6.5436e-09
	8.03551e-09	7.84442e-09	6.18561e-09	1.0627e-08	8.46934e-09
	9.72842e-09	1.73931e-09	7.28035e-09	1.41461e-08	6.48359e-09
	1.58736e-08	1.23034e-08	1.51388e-08	5.23757e-09	8.82804e-09
	2.56703e-08	1.20889e-08	1.5851e-08	2.32297e-08	6.18988e-09
	3.05403e-09	8.92257e-09	7.70911e-09	5.8769e-09	9.11134e-09
	5.64385e-09	1.04401e-08	5.5558e-09	1.14706e-08	4.82396e-09
	1.88441e-08	6.55842e-09	9.44729e-09	6.68832e-09	7.51034e-09
	8.43167e-09	4.09883e-09	1.48753e-08	2.45695e-08	9.37355e-09
	8.56154e-09	1.46787e-08	1.35947e-08	5.90907e-09	7.25036e-09
	1.31769e-08	1.07094e-08	6.77064e-09	1.50264e-08	1.82507e-08
	9.9232e-09	7.91116e-09	1.57169e-08	1.17019e-08	1.36353e-08
	1.02952e-08	7.9562e-09	6.73215e-09	9.62877e-09	1.26324e-08
	1.27371e-08	1.37628e-08	1.54748e-08	5.42535e-09	1.2322e-08
	3.91071e-09	1.4268e-08	9.22957e-09	1.82798e-08	9.95163e-09
	6.65163e-09	1.1744e-08	8.58269e-09	9.23768e-09	6.33158e-09
	8.17343e-09	1.04689e-08	1.36447e-08	1.66181e-08	8.32818e-09
	6.52849e-09	1.14055e-08	1.58228e-08	1.01728e-08	6.49613e-09
	7.76543e-09	9.43071e-09	8.96683e-09	3.61865e-09	9.97767e-09
	5.58462e-09	7.86214e-09	4.52472e-09	7.47861e-09	7.50301e-09
	3.17558e-09	1.24385e-08	8.38344e-09	1.59906e-08	8.21747e-09
	1.15249e-08	1.45331e-08	1.12158e-08	8.69304e-09	5.40775e-09
	5.06332e-09	1.3077e-08	2.81897e-08	1.24704e-08	1.87377e-08
	9.7875e-09	7.65581e-09	9.69194e-09	1.68698e-08	3.9077e-09
	1.30052e-08	1.03108e-08	1.01295e-08	1.75963e-08	1.14096e-08
	6.97483e-09	8.74517e-09	4.07612e-08	6.88903e-09	4.23434e-09
	1.22524e-08	1.54951e-08	5.7451e-09	1.3193e-08	1.30117e-08
	1.77097e-08	1.20546e-08	1.87228e-08	7.16675e-09	1.57047e-08
	1.51689e-08	8.0822e-09	1.05417e-08	8.22598e-09	8.55708e-09
	9.97481e-09	8.42794e-09	2.02694e-08	1.8719e-08	7.74307e-09
	6.59778e-09	5.65838e-09	8.54632e-09	1.13071e-08	6.69664e-09
	1.19984e-08	6.1819e-09	3.39037e-09	1.08616e-08	1.33278e-08
	8.47412e-09	1.42705e-08	1.13283e-08	3.88971e-09	1.02636e-08
	5.05679e-09	9.43068e-09	9.26961e-09	6.83858e-09	9.17667e-09
	9.42276e-09	6.58956e-09	1.37905e-08	9.18119e-09	6.40707e-09
	7.88437e-09	5.73361e-09	1.07192e-08	9.02244e-09	9.76238e-09
	7.66402e-09	9.84578e-09	6.69953e-09	7.56718e-09	2.68759e-08
	9.38377e-09	1.31444e-08	4.3203e-09	1.02503e-08	1.16213e-08
	1.0115e-08	3.67727e-09	1.3173e-08	6.89749e-09	1.86281e-08
	5.27156e-09	7.00378e-09	1.0363e-08	1.10135e-08	1.20344e-08
	8.71147e-09	1.04196e-08	6.94284e-09	5.39537e-09	1.55073e-08
	1.0825e-08	1.58103e-08	1.88893e-08	8.51172e-09	1.1202e-08
	9.95307e-09	7.88713e-09	7.33507e-09	1.06771e-08	1.08128e-08
	5.7908e-09	9.15975e-09	8.75336e-09	4.74602e-09	1.0177e-08
	2.00748e-08	7.83352e-09	9.35149e-09	5.47467e-09	9.56468e-09
	1.32723e-08	9.1394e-09	1.52341e-08	6.59252e-09	5.91809e-09
	2.40148e-08	1.11343e-08	5.43417e-09	9.33138e-09	9.722e-09
	1.24647e-08	4.85306e-09	7.22314e-09	1.54764e-08	5.76676e-09
	7.39044e-09	2.97079e-09	1.85873e-08	9.76038e-09	1.01465e-08
	6.92438e-09	3.33357e-08	8.58495e-09	1.08912e-08	1.08096e-08
	8.43106e-09	1.34743e-08	8.92352e-09	6.84373e-09	1.20282e-08
	1.04654e-08	1.44385e-08	8.79722e-09	9.70991e-09	6.5677e-09
	1.99424e-08	3.23335e-09	1.24595e-08	6.63866e-09	5.28546e-09
	6.66132e-09	1.04913e-08	8.54137e-09	1.23206e-08	6.59915e-09
	5.31408e-09	9.68368e-09	5.55138e-09	1.11825e-08	5.46322e-09
	8.35019e-09	9.03401e-09	6.06034e-09	3.19404e-08	1.60471e-08
	5.64693e-09	1.36675e-08	2.0346e-08	1.00921e-08	2.60456e-08
	8.84101e-09	1.97842e-08	7.60864e-09	5.48295e-09	6.79906e-09
	2.27092e-09	5.58901e-09	5.32263e-09	8.65423e-09	5.44042e-09
	6.60649e-09	4.70095e-09	6.71549e-09	8.52095e-09	7.20982e-09
	1.0474e-08	3.55051e-09	1.21023e-08	5.96258e-09	4.72616e-09
	1.00951e-08	6.17009e-09	7.5602e-09	2.16206e-08	1.40003e-08
	1.03721e-08	4.24082e-09	9.03884e-09	1.8284e-08	8.76631e-09
	8.70857e-09	5.88861e-09	8.40351e-09	1.31873e-08	4.60333e-09
	1.38627e-08	1.30149e-08	7.65348e-09	1.20491e-08	1.48831e-08
	7.42448e-09	5.51706e-09	1.05912e-08	8.41764e-09	1.47278e-08
	4.77781e-09	1.0391e-08	1.60877e-08	1.05409e-08	1.65509e-08
	1.35493e-08	1.75518e-08	8.67652e-09	1.27917e-08	9.83867e-09
	9.94357e-09	2.20266e-08	5.55191e-09	1.0472e-08	8.92487e-09
	1.53025e-08	8.90041e-09	7.93773e-09	7.37699e-09	8.28451e-09
	5.50166e-09	8.18267e-09	1.13111e-08	8.8246e-09	8.67823e-09
	1.02375e-08	1.49374e-08	1.58186e-08	1.28458e-08	5.57951e-09
	2.20866e-08	9.0801e-09	6.38666e-09	1.28308e-08	7.38341e-09
	7.34893e-09	1.04327e-08	7.6198e-09	1.12005e-08	1.09398e-08
	8.60793e-09	9.50368e-09	1.01198e-08	9.27957e-09	8.46547e-09
	9.21608e-09	1.13806e-08	1.27108e-08	8.6218e-09	2.82808e-08
	1.04427e-08	8.83793e-09	8.82637e-09	6.30715e-09	1.09802e-08
	6.48863e-09	1.17504e-08	1.0176e-08	1.31647e-08	7.11386e-09
	8.35189e-09	1.76259e-08	3.9022e-09	1.22739e-08	8.45213e-09
	1.27486e-08	8.12488e-09	2.18523e-08	7.04718e-09	3.51552e-09
	4.75393e-09	4.5356e-09	9.79902e-09	5.98299e-09	9.63839e-09
	1.46215e-08	1.22877e-08	1.77543e-08	9.99578e-09	7.95988e-09
	8.76826e-09	2.93438e-08	1.19513e-08	1.35283e-08	1.07804e-08
	2.15272e-08	6.22945e-09	7.61754e-09	9.92666e-09	7.45462e-09
	8.24245e-09	9.76902e-09	1.45235e-08	9.01375e-09	8.23081e-09
	1.52837e-08	1.83678e-08	5.7281e-09	6.16751e-09	7.95682e-09
	1.00808e-08	5.89667e-09	1.14358e-08	7.3954e-09	1.85556e-08
	1.87705e-08	9.93722e-09	1.09298e-08	3.10182e-08	6.66669e-09
	6.97014e-09	3.27335e-08	6.18734e-09	7.57327e-09	5.64914e-09
	1.19361e-08	6.36709e-09	8.577e-09	2.02363e-08	1.28221e-08
	9.23136e-09	9.89404e-09	9.85363e-09	1.13529e-08	6.70347e-09
	1.04536e-08	5.40578e-09	5.66468e-09	1.17515e-08	1.50851e-09
	1.0697e-08	8.75739e-09	1.24502e-08	9.80029e-09	1.94012e-08
	8.64359e-09	1.38303e-08	6.56939e-09	1.2361e-08	4.36679e-08
	1.22078e-08	1.28723e-08	1.31249e-08	1.35756e-08	8.51278e-09
	1.07154e-08	6.86932e-09	9.19222e-09	1.40772e-08	1.29063e-08
	1.60481e-08	5.53863e-09	2.91047e-08	8.49487e-09	5.35591e-09
	1.09307e-08	9.7207e-09	8.87314e-09	8.49218e-09	1.12312e-08
	1.09208e-08	1.37641e-08	1.81198e-08	5.326e-09	1.49212e-08
	7.70617e-09	5.27397e-09	8.88045e-09	1.10253e-08	6.40877e-09
	9.22742e-09	8.87875e-09	2.3125e-08	9.96309e-09	1.1982e-08
	7.086e-09	1.7473e-08	7.42606e-09	1.07675e-08	1.56131e-08
	1.16624e-08	6.58075e-09	5.76041e-09	9.72021e-09	1.54835e-08
	6.95278e-09	1.08275e-08	5.02243e-09	2.88167e-09	5.01553e-09
	1.78856e-08	8.49134e-09	1.54893e-08	9.04651e-09	6.71351e-09
	7.85534e-09	2.85951e-08	1.2682e-08	1.41326e-08	7.05006e-09
	5.37706e-09	5.87219e-09	1.28851e-08	1.17914e-08	1.41353e-08
	5.99956e-09	1.01576e-08	8.25568e-09	1.87807e-08	1.01852e-08
	1.20008e-08	1.33294e-08	9.15943e-09	4.35807e-09	6.06626e-09
	1.59074e-08	5.7698e-09	1.60611e-08	5.3394e-09	8.18073e-09
	1.21104e-08	2.07599e-08	1.67642e-08	8.95413e-09	1.13169e-08
	7.20423e-09	1.02702e-08	9.74089e-09	3.34424e-09	1.27585e-08
	8.28459e-09	1.50295e-08	1.28564e-08	7.69219e-09	1.92414e-08
	1.45355e-08	2.37426e-08	9.48811e-09	1.62369e-08	7.80681e-09
	5.18589e-09	1.31087e-08	5.60585e-09	7.53037e-09	9.50727e-09
	1.13907e-08	1.51503e-08	8.64274e-09	1.11644e-08	9.57512e-09
	9.09706e-09	7.76361e-09	7.53363e-09	9.11609e-09	7.96104e-09
	1.60087e-08	8.47119e-09	9.49227e-09	1.13157e-08	1.07433e-08
	6.11263e-09	8.71555e-09	4.23529e-09	6.12138e-09	6.98532e-09
	1.04361e-08	6.02111e-09	8.76665e-09	3.65568e-08	1.15178e-08
	5.6485e-09	4.26667e-08	6.68068e-09	1.61082e-08	8.23003e-09
	7.35063e-09	8.33341e-09	8.60229e-09	6.92953e-09	1.71188e-08
	1.66519e-08	1.9164e-08	2.49246e-08	1.23221e-08	1.87284e-08
	1.46487e-08	1.05063e-08	2.64762e-08	7.60451e-09	9.90514e-09
	7.57151e-09	6.21576e-09	9.76764e-09	1.03101e-08	5.34114e-09
	8.19191e-09	1.74413e-08	6.85931e-09	4.6256e-09	7.44711e-09
	6.91582e-09	1.03227e-08	9.06052e-09	1.12079e-08	4.99919e-09
	8.36473e-09	5.66699e-09	1.16429e-08	5.40466e-09	1.3379e-08
	1.21364e-08	7.88658e-09	8.82875e-09	1.27336e-08	1.23966e-08
	5.55492e-09	6.36318e-09	7.1014e-09	2.23896e-08	8.23068e-09
	6.79829e-09	6.98605e-09	1.17434e-08	5.9875e-09	1.29956e-08
	4.17001e-09	8.19678e-09	6.75663e-09	4.61943e-09	3.55026e-08
	5.69513e-09	7.95356e-09	3.02063e-09	1.32991e-08	6.03239e-09
	5.20352e-09	1.38045e-08	7.69286e-09	6.07161e-09	5.95503e-09
	1.95958e-09	1.30126e-08	1.351e-08	2.73213e-08	8.26928e-09
	2.80419e-09	5.66145e-09	7.20189e-09	7.62107e-09	1.07034e-08
	1.25226e-08	2.01326e-08	1.24458e-08	7.67722e-09	4.52615e-09
	7.03541e-09	6.23706e-09	5.04368e-09	1.59559e-08	9.27606e-09
	7.15838e-09	1.69432e-08	2.04523e-08	8.14194e-09	1.5661e-08
	6.6565e-09	1.20038e-08	2.53467e-08	1.8541e-08	1.449e-08
	1.13868e-08	1.21284e-08	4.61086e-09	8.55687e-09	9.16821e-09
	1.18666e-08	1.02038e-08	1.03751e-08	9.10567e-09	1.00679e-08
	1.41221e-08	5.69177e-09	5.90725e-09	9.91873e-09	8.0495e-09
	4.55201e-09	9.29286e-09	2.04527e-08	1.11947e-08	1.05736e-08
	5.47259e-09	9.13068e-09	9.87175e-09	1.93343e-08	4.72378e-09
	7.17628e-09	7.63981e-09	8.02632e-09	1.03304e-08	8.77401e-09
	3.24918e-09	1.35958e-08	1.12957e-08	7.4987e-09	8.19572e-09
	1.77489e-08	9.79876e-09	1.15171e-08	1.2701e-08	1.03328e-08
	1.51826e-08	1.03041e-08	8.71278e-09	1.31412e-08	8.37243e-09
	7.20252e-09	1.24136e-08	9.26426e-09	1.56446e-08	8.71533e-09
	4.75599e-09	1.53828e-09	2.10852e-08	1.14482e-08	1.81102e-08
	1.90728e-08	6.58076e-09	8.0216e-09	3.70311e-09	4.44628e-09
	1.58695e-08	9.31943e-09	1.02176e-08	1.87471e-08	1.19403e-08
	1.15659e-08	4.32316e-09	7.04153e-09	6.62262e-09	2.02665e-08
	1.55666e-08	8.42076e-09	9.81999e-09	1.31276e-08	1.27157e-08
	5.81925e-09	1.0088e-08	4.02196e-09	3.35095e-08	7.27521e-09
	2.14841e-08	1.49948e-08	1.52524e-08	3.60873e-09	1.45542e-08
	4.40391e-09	5.1952e-09	8.9359e-09	1.21049e-08	2.0951e-09
	4.23692e-09	7.96933e-09	2.25596e-08	1.46378e-08	3.98019e-09
	5.69775e-09	1.77437e-08	1.38654e-08	1.11937e-08	4.0977e-09
	1.14907e-08	2.13646e-08	3.01917e-08	7.0841e-09	1.52505e-08
	4.93279e-09	1.27499e-08	1.13694e-08	2.54784e-08	1.03394e-08
	7.08273e-09	8.75406e-09	7.05564e-09	1.0392e-08	7.37983e-09
	6.11978e-09	1.20268e-08	8.59729e-09	1.27345e-08	1.17002e-08
	1.21922e-08	7.32638e-09	9.57384e-09	9.29696e-09	3.5383e-09
	7.99601e-09	1.31564e-08	1.03214e-08	1.64054e-08	9.8348e-09
	2.96624e-08	1.45891e-08	1.11787e-08	5.70654e-09	7.62024e-09
	1.60289e-08	1.03164e-08	8.08298e-09	1.39142e-08	7.57992e-09
	1.83132e-08	8.50279e-09	8.72087e-09	4.98886e-09	1.2466e-08
	6.67221e-09	1.15556e-08	5.72133e-09	9.30652e-09	1.36266e-08
	8.79659e-09	2.15909e-08	1.57709e-08	7.30775e-09	9.13674e-09
	1.29609e-08	1.34854e-08	7.99759e-09	2.86922e-09	1.26657e-08
	1.82405e-08	1.15659e-08	8.29126e-09	1.25927e-08	8.88043e-09
	1.2008e-08	6.78434e-09	1.06681e-08	5.96025e-09	1.0786e-08
	6.00686e-09	2.71011e-08	8.28664e-09	9.03329e-09	1.42911e-08
	1.44921e-08	8.14906e-09	1.47684e-08	5.95893e-09	8.42704e-09
	8.23508e-09	2.85457e-08	1.25885e-08	8.87991e-09	6.71975e-09
	7.36509e-09	8.42392e-09	9.8639e-09	9.58618e-09	5.98826e-09
	7.50003e-09	1.21612e-08	5.66445e-09	1.12344e-08	1.49243e-08
	9.21334e-09	1.90042e-08	6.97826e-09	1.39229e-07	1.16923e-08
	1.71606e-08	2.09516e-08	9.77037e-09	1.14791e-08	1.29853e-08
	8.04172e-09	1.47655e-08	3.37362e-09	4.83786e-09	5.95213e-09
	1.04145e-08			4.58106e-09
