## Supplementary Material_Values for "Milk-Way Algorithm applied in Imbalanced Dataset": AID688_value_P.xlsx (part 1 of 2)

### Sheet: P(x)_5FS_AID688_5FOLDS
	FOLD 1	FOLD 2	FOLD 3	FOLD 4	FOLD 5
	1	1	1	1	1
	1	1	1	1	1
	1	1	1	1	1
	1	1	1	1	1
	1	1	1	1	1
	1	1	1	1	1
	1	1	1	1	1
	1	1	1	1	1
	1	1	1	1	1
	1	1	1	1	1
	1	1	1	1	1
	1	1	1	1	1
	1	1	1	1	1
	1	1	1	1	1
	1	1	0.999998	1	1
	1	1	1	1	1
	1	1	1	1	1
	1	1	1	1	1
	1	1	1	1	1
	0.999999	1	1	1	1
	1	1	1	1	1
	1	1	1	1	1
	1	1	1	1	1
	1	1	1	1	1
	1	1	1	1	1
	1	1	1	1	1
	1	1	1	1	1
	1	1	1	1	1
	1	1	1	1	1
	1	1	1	1	1
	1	1	1	1	1
	1	1	1	1	1
	1	1	1	1	1
	1	1	1	1	1
	0.999999	1	1	1	1
	0.999999	1	1	1	1
	1	1	1	1	1
	1	1	1	1	1
	1	1	1	1	1
	1	1	1	1	1
	1	1	1	1	1
	1	1	1	1	1
	1	1	1	1	1
	1	1	1	1	1
	1	1	1	1	1
	1	1	1	1	1
	1	1	1	1	1
	1	1	1	1	1
	1	1	1	1	1
	6.56374e-08	1	6.74442e-09	1	1
	3.37964e-08	1.18766e-08	1.54067e-08	1.05306e-08	3.55058e-06
	1.54441e-08	7.14515e-08	1.34062e-08	4.3069e-08	1.04477e-09
	8.84293e-09	1.46561e-08	1.08384e-08	3.2418e-08	3.74422e-09
	1.56081e-08	1.57923e-08	1.15942e-08	3.48103e-09	1.66144e-08
	1.72634e-07	2.53698e-09	7.94463e-09	7.54193e-09	2.00465e-08
	4.5518e-08	1.06491e-08	5.88822e-09	1.00177e-07	3.11649e-08
	3.44932e-09	3.14248e-09	1.16869e-08	8.10901e-08	3.96572e-08
	1.04458e-08	7.06953e-09	9.27541e-09	1.13632e-08	5.90595e-08
	4.10787e-08	2.20018e-08	4.62874e-08	7.15603e-08	4.94208e-08
	6.76698e-09	1.66834e-08	7.38393e-08	5.71955e-08	6.42337e-08
	3.78366e-08	3.2364e-08	3.63439e-08	1.75818e-08	3.75436e-08
	2.45717e-08	5.16374e-08	3.74211e-09	1.03016e-07	8.53748e-08
	4.2652e-07	1.6645e-08	6.80428e-08	1.69007e-08	8.69764e-09
	4.93709e-08	6.59419e-09	2.86747e-09	6.94993e-08	4.67305e-09
	5.8338e-08	7.85392e-08	1.85776e-08	1.85301e-08	3.80261e-08
	1.01277e-08	3.07593e-08	1.95499e-08	3.45169e-07	3.55223e-08
	9.43392e-08	5.5229e-09	3.58202e-09	4.37851e-08	1.54374e-09
	6.92669e-09	2.22255e-08	4.07e-08	6.51548e-09	1.76413e-09
	7.99927e-08	4.46426e-07	3.16628e-08	3.10279e-08	1.40476e-08
	1.96373e-08	9.87806e-09	1.58162e-08	1.08099e-07	3.52041e-08
	4.63029e-08	2.14524e-08	3.4906e-08	5.04092e-09	3.45728e-08
	3.0247e-08	6.74008e-09	3.89589e-09	5.59232e-09	1.31375e-08
	3.28803e-08	3.59901e-08	1.65488e-08	5.74645e-09	5.08816e-08
	5.12345e-08	5.75904e-08	1.67203e-08	3.95401e-09	1.21903e-08
	2.29734e-08	6.23328e-09	5.89386e-09	5.05315e-09	1.08227e-07
	9.57429e-09	2.27957e-08	4.96407e-08	2.50039e-08	2.56196e-07
	3.93052e-09	2.73703e-09	3.19081e-09	1.14621e-08	2.02506e-08
	1.56989e-08	1.72722e-08	1.60998e-09	6.70315e-09	3.80604e-09
	5.74891e-08	2.61103e-09	4.95817e-09	3.8188e-09	6.3273e-09
	4.05186e-08	1.92665e-09	2.15926e-09	5.89849e-09	1.0489e-09
	7.28265e-09	5.86045e-09	4.23776e-09	2.77808e-09	2.10779e-09
	1.75654e-08	7.83914e-09	3.5601e-09	7.14294e-09	6.28275e-09
	5.93423e-09	4.22254e-09	3.39466e-09	2.7902e-08	4.69215e-08
	6.10028e-09	1.66443e-08	2.08831e-08	5.09402e-09	4.91165e-08
	8.54019e-09	5.66252e-09	7.65375e-09	7.11291e-08	7.51685e-09
	6.80974e-08	5.11476e-09	3.81235e-08	7.88438e-09	1.20805e-08
	2.0837e-08	1.53897e-08	2.95653e-09	9.33285e-09	1.87481e-08
	3.83703e-09	1.34204e-08	7.44346e-09	6.61985e-09	1.03232e-08
	4.55812e-08	8.36551e-09	6.13157e-09	2.80106e-09	3.17447e-09
	2.43006e-08	7.38923e-08	3.17615e-08	5.14063e-09	2.12452e-08
	2.60319e-09	1.5313e-09	2.27868e-09	1.29354e-08	8.98157e-09
	1.03344e-08	3.26717e-08	5.92334e-09	4.53249e-09	5.87801e-09
	4.1272e-09	3.79545e-09	1.76134e-08	1.54963e-08	5.61721e-08
	3.70988e-09	1.51407e-08	1.30101e-07	1.15911e-08	2.81555e-09
	3.59905e-09	2.43286e-08	2.04939e-08	1.44419e-08	3.41199e-09
	7.10934e-09	6.20837e-09	1.01214e-09	1.88215e-08	1.92117e-09
	1.07203e-08	5.78607e-08	3.69477e-07	9.87527e-09	1.1848e-08
	3.25968e-09	6.20461e-09	1.56399e-09	4.36081e-08	3.60352e-09
	2.15141e-08	3.51071e-09	9.77007e-09	3.47676e-09	4.36145e-09
	5.48443e-09	2.43908e-09	1.07255e-08	1.73133e-09	5.55679e-07
	3.03357e-08	2.68168e-09	1.02812e-08	1.08225e-07	4.5421e-09
	1.00892e-08	3.35085e-09	3.76943e-08	7.2928e-08	2.13428e-08
	2.25085e-09	9.5901e-09	4.69192e-08	3.64013e-08	2.03783e-08
	5.92782e-09	1.546e-09	6.88793e-10	3.48227e-09	5.27859e-09
	6.52247e-09	1.11653e-09	1.80464e-09	6.25295e-09	6.33358e-09
	1.13199e-08	3.01697e-09	1.27934e-08	8.31726e-09	1.78152e-09
	5.74786e-09	3.15689e-09	1.88061e-08	4.71153e-09	3.3598e-09
	9.86062e-09	2.49195e-08	5.14968e-08	8.07231e-09	2.67328e-09
	5.69502e-09	7.41893e-09	3.66501e-09	1.05499e-08	4.33521e-09
	7.79615e-09	2.15419e-08	3.31444e-09	4.66781e-08	6.56303e-09
	4.91047e-09	6.00076e-09	2.22085e-08	3.22821e-08	2.88018e-09
	5.82699e-08	2.09305e-09	6.73904e-09	1.55023e-08	5.69719e-09
	2.32165e-09	1.77471e-08	1.37186e-08	6.96189e-08	5.01642e-09
	2.60095e-09	1.28654e-08	1.83214e-08	3.04839e-08	1.6805e-09
	4.37172e-08	2.58784e-08	2.93422e-08	4.65799e-09	1.06696e-07
	6.95729e-10	7.67156e-08	2.03438e-08	2.38819e-08	5.61378e-09
	2.64767e-09	3.31377e-08	2.49928e-08	4.60749e-08	7.79824e-08
	5.09672e-09	4.44684e-08	7.89426e-10	3.50764e-08	6.77111e-09
	1.38152e-08	8.15306e-08	4.77448e-09	2.07073e-08	2.32763e-08
	2.56278e-08	9.18808e-08	1.64353e-09	1.01229e-07	9.85228e-09
	3.86064e-08	2.37366e-08	3.27803e-09	1.01141e-07	4.08122e-08
	3.80001e-09	1.27653e-07	2.54136e-07	3.37231e-08	6.17931e-09
	2.10527e-09	1.58436e-08	2.87724e-07	7.24195e-08	4.95619e-08
	2.44047e-08	8.33978e-08	4.22228e-09	2.85013e-08	1.9592e-08
	4.93024e-09	4.44809e-08	8.62437e-09	9.18526e-07	1.04415e-08
	3.49103e-09	1.0711e-06	8.5723e-09	6.24176e-08	1.06823e-08
	7.91379e-09	1.32224e-08	7.3814e-08	7.64632e-08	6.96226e-08
	6.51006e-09	5.21618e-08	2.8419e-08	2.34058e-08	5.35086e-08
	3.99201e-09	6.75153e-08	4.56172e-09	2.90351e-08	1.24453e-07
	3.21896e-09	7.4963e-08	2.02304e-08	1.77564e-08	1.98084e-06
	2.3047e-08	4.93508e-08	1.6984e-09	9.66734e-09	4.86921e-08
	2.54211e-08	6.0125e-09	3.31909e-08	4.77793e-08	7.52365e-08
	2.6891e-08	2.90642e-08	1.08129e-07	5.4836e-08	1.25208e-08
	6.2544e-09	1.89208e-08	8.25681e-09	4.2145e-08	9.41423e-09
	1.37679e-07	1.19564e-08	7.00439e-08	2.00293e-08	1.80234e-08
	2.2153e-09	2.17503e-08	2.60829e-08	1.86067e-08	9.96126e-09
	3.95127e-09	8.48779e-08	2.09066e-08	1.85925e-08	4.65384e-07
	5.62569e-09	7.69449e-08	2.85097e-09	7.79772e-08	1.61181e-08
	8.16123e-09	1.30062e-08	7.06021e-08	5.15443e-08	5.44298e-08
	4.09006e-08	3.45084e-08	4.48156e-08	3.16108e-08	4.2258e-08
	9.61682e-09	6.19877e-09	5.149e-08	5.65149e-09	4.99128e-09
	1.42698e-07	2.32156e-08	5.60173e-08	1.19346e-08	3.04703e-08
	5.63557e-08	1.17992e-08	7.89601e-09	7.24385e-09	3.06998e-09
	4.73895e-08	1.40804e-08	3.42356e-09	2.29447e-08	1.29437e-08
	6.47955e-08	2.38069e-08	5.57138e-08	9.99896e-09	2.12299e-08
	5.30526e-08	2.29599e-08	5.14575e-09	3.88189e-08	5.56112e-09
	5.93986e-09	1.39909e-08	1.95367e-08	1.79506e-09	5.44558e-09
	8.76956e-09	3.18183e-08	6.0455e-09	3.13637e-08	5.11878e-09
	4.37164e-08	8.66031e-09	6.58086e-08	1.92666e-08	2.7716e-08
	3.60233e-08	6.84574e-08	1.28345e-07	1.87895e-08	6.10175e-09
	3.83304e-09	4.69908e-07	3.00333e-07	6.43571e-09	4.32575e-09
	1.35493e-08	2.35376e-08	9.45041e-08	2.73298e-08	2.37292e-08
	1.01137e-07	1.07918e-09	1.56174e-08	1.13018e-08	1.81774e-08
	7.14567e-08	5.66122e-09	2.82753e-08	1.56075e-08	3.77405e-09
	7.19243e-08	7.15257e-10	8.16976e-09	2.14688e-08	8.49306e-09
	6.92891e-08	2.34124e-08	6.54476e-08	3.05409e-09	5.6095e-09
	1.02464e-08	7.95689e-09	6.23132e-08	1.92747e-08	8.33222e-09
	2.04793e-08	2.72755e-08	4.57762e-08	1.31488e-08	1.49742e-09
	1.21363e-08	1.12312e-08	1.88411e-08	5.8459e-09	3.96378e-09
	8.75508e-09	8.92251e-08	1.30768e-08	4.2706e-08	1.44558e-08
	3.11008e-09	5.86824e-08	5.3004e-09	3.04854e-08	1.45794e-08
	2.87894e-08	2.35962e-08	1.12966e-08	7.54637e-08	1.20036e-08
	5.54537e-09	1.21538e-08	2.07386e-08	6.57035e-09	1.07937e-08
	1.948e-08	5.66293e-08	6.95835e-09	4.29621e-08	3.96603e-09
	7.0759e-09	5.88351e-09	1.34e-08	9.99383e-08	7.10723e-09
	5.53971e-09	7.2298e-09	1.02509e-08	8.98127e-08	3.8606e-09
	1.48099e-08	1.86358e-08	3.53119e-09	4.57483e-08	1.26534e-07
	1.53309e-08	8.85652e-09	3.92569e-09	2.49717e-08	3.18379e-08
	1.26859e-08	2.61598e-08	5.42462e-09	1.09766e-08	3.66067e-08
	2.2999e-08	4.12146e-07	1.10483e-08	7.80301e-08	6.66945e-08
	3.09105e-09	8.93816e-08	5.94774e-09	8.63994e-09	3.68337e-09
	1.85547e-09	5.24445e-09	1.10288e-07	2.27771e-08	6.02554e-09
	2.13723e-08	3.16736e-08	5.63858e-08	1.1022e-07	3.42625e-09
	3.34432e-09	5.94576e-08	1.50613e-08	4.43457e-08	6.24077e-08
	2.47065e-08	4.29719e-09	2.87271e-09	2.85205e-08	4.94274e-08
	1.95666e-08	8.562e-08	2.64951e-08	1.5362e-08	1.77773e-08
	5.83798e-09	1.12661e-08	2.34644e-09	2.6666e-08	2.47382e-08
	1.68527e-08	1.26098e-07	4.12957e-08	8.57502e-08	6.99752e-08
	6.81446e-08	2.69366e-08	4.54075e-09	7.59375e-07	2.06345e-08
	6.30267e-09	1.32142e-08	3.31256e-08	3.05785e-08	9.6404e-09
	6.31821e-09	7.0098e-08	6.98189e-08	1.45934e-08	1.05255e-07
	1.15548e-08	7.82653e-09	4.29019e-07	6.36885e-09	6.41539e-09
	3.02092e-08	6.19319e-09	1.09495e-08	3.70648e-08	6.37262e-09
	6.02895e-08	3.03577e-08	4.77343e-09	3.39061e-09	3.41324e-08
	2.03505e-08	7.06242e-09	5.20706e-09	1.69017e-08	8.23825e-08
	6.45233e-08	7.2853e-09	1.0225e-08	6.24411e-08	1.01979e-08
	1.41739e-08	6.12567e-09	1.05729e-08	1.38292e-08	3.59829e-08
	4.74947e-09	6.34759e-09	7.45675e-08	7.76877e-08	1.57762e-08
	7.24376e-09	7.13931e-09	8.12648e-08	4.50282e-08	5.89936e-08
	6.73325e-08	6.65967e-09	1.62724e-08	5.52673e-08	5.92341e-08
	2.21869e-08	7.41272e-09	1.65887e-08	8.80568e-08	1.30948e-07
	1.17453e-08	1.60676e-08	1.36676e-08	4.34243e-09	5.50647e-08
	4.07843e-08	5.1779e-08	1.22611e-06	4.33777e-09	7.14401e-09
	8.90347e-09	4.80799e-08	1.11156e-07	1.28456e-07	4.53875e-08
	8.16372e-09	4.12221e-07	6.82925e-09	1.11477e-08	6.21032e-08
	2.82837e-08	1.66324e-08	1.33816e-08	4.71684e-09	1.25223e-08
	6.42938e-09	1.27974e-08	5.28698e-08	1.89184e-08	2.87351e-08
	5.96145e-09	2.10186e-08	1.54198e-08	4.83136e-08	3.98193e-08
	9.59206e-08	3.38056e-08	3.2997e-08	1.1401e-08	1.03863e-07
	2.0077e-08	1.40188e-08	1.16522e-07	1.20936e-08	2.91999e-08
	2.3626e-08	3.0976e-08	2.48322e-08	5.11139e-09	4.52715e-07
	1.8385e-08	1.06565e-08	3.88438e-09	1.23128e-08	6.01552e-08
	6.06908e-08	4.90655e-08	3.39115e-08	1.02917e-08	9.60669e-09
	1.00727e-07	6.83606e-09	1.2419e-07	2.92462e-08	5.70548e-09
	5.25067e-08	5.41337e-09	9.15157e-09	4.9932e-08	8.46379e-09
	5.97723e-08	6.26411e-09	1.01361e-08	2.13652e-08	6.80897e-09
	6.05494e-07	3.48065e-09	2.6333e-08	4.15142e-09	1.14304e-08
	1.38178e-08	3.48167e-09	4.05705e-09	1.84826e-08	4.27689e-09
	1.41993e-08	7.19421e-09	3.29799e-08	4.52399e-08	3.235e-09
	5.80698e-08	2.17257e-08	6.36445e-09	4.39757e-08	3.0193e-08
	2.9715e-09	1.50523e-08	4.37237e-08	3.77467e-09	2.22149e-08
	4.76409e-08	1.26981e-08	3.20136e-08	2.19154e-08	1.04949e-07
	3.53275e-08	6.92013e-09	4.14623e-08	2.4437e-08	4.55765e-08
	6.85444e-08	6.87445e-09	1.99788e-08	1.37629e-08	1.7825e-09
	1.16541e-07	1.91493e-08	7.9468e-08	8.55226e-09	3.55735e-08
	1.93741e-08	1.80743e-08	5.82421e-09	5.15001e-09	1.66083e-08
	1.42798e-08	3.86955e-09	3.49044e-08	2.37786e-08	1.34757e-08
	4.09941e-08	3.47214e-08	1.14934e-08	1.37125e-08	3.68451e-08
	2.02493e-08	3.90783e-08	4.94065e-08	2.59509e-08	3.15863e-08
	2.65834e-08	2.43978e-08	1.10177e-08	7.30436e-09	3.41442e-09
	2.05386e-08	7.7171e-09	1.25408e-08	2.12852e-08	3.38766e-09
	9.92631e-09	5.4416e-08	1.23597e-08	5.66498e-09	1.13194e-08
	3.14874e-08	2.46117e-08	4.14186e-08	2.03297e-08	2.77367e-08
	5.80842e-08	3.66455e-09	3.11581e-07	1.38128e-08	4.64898e-09
	3.59138e-09	8.79576e-09	7.94055e-08	4.18809e-09	1.49736e-08
	3.85136e-08	1.22834e-08	3.23708e-09	3.01797e-08	3.03981e-08
	8.48855e-09	1.4045e-07	1.72652e-08	8.24451e-09	6.38264e-08
	1.12394e-08	1.28834e-07	3.40022e-08	3.59101e-08	9.19995e-09
	9.68443e-09	2.25467e-08	3.4897e-09	8.49703e-09	2.86128e-08
	8.1442e-09	4.00667e-09	2.51439e-08	2.1585e-08	3.18279e-08
	1.21796e-08	8.84724e-09	2.25351e-07	1.10579e-08	8.16661e-08
	8.15967e-09	9.93363e-09	6.46944e-09	2.78469e-08	2.36067e-08
	2.23592e-09	1.4073e-08	5.14058e-09	4.96185e-09	2.81014e-08
	2.57589e-08	2.28204e-08	1.67973e-09	1.47328e-08	9.77736e-09
	2.22698e-08	3.67799e-08	3.78519e-08	4.77793e-08	2.61536e-08
	7.92962e-09	4.09628e-08	1.6667e-08	1.11502e-08	1.53925e-08
	2.12976e-08	2.35526e-08	1.28912e-07	8.52862e-09	1.7103e-08
	2.79248e-08	2.50619e-08	4.94404e-09	2.07249e-08	1.77752e-08
	2.83897e-08	2.96831e-08	4.75472e-09	2.37689e-08	7.16783e-09
	3.28658e-09	7.84089e-09	1.99168e-08	1.40964e-08	2.86712e-08
	2.31038e-08	2.30554e-08	3.1221e-08	1.57325e-08	3.30391e-09
	3.20808e-08	1.49847e-08	3.99464e-09	3.45264e-09	6.30863e-09
	3.1002e-08	1.0438e-07	1.16507e-08	1.32082e-08	6.40384e-08
	9.99411e-09	1.37329e-08	4.14472e-08	1.41668e-08	1.14961e-08
	4.98723e-09	1.56419e-08	2.3595e-08	1.27003e-08	1.99136e-08
	7.16632e-09	2.17594e-08	4.11202e-08	2.03008e-08	1.42552e-08
	4.08275e-09	1.81082e-08	8.43943e-08	1.96771e-08	1.31224e-08
	2.7599e-08	1.5464e-08	1.76266e-08	4.47957e-09	4.98881e-08
	2.77937e-08	2.6261e-08	1.28341e-07	2.80288e-08	1.82248e-08
	3.11039e-08	8.01195e-09	3.50215e-08	1.18296e-08	1.6066e-08
	1.69254e-08	1.28632e-08	7.15762e-08	6.32142e-09	1.85711e-08
	1.80941e-08	2.43203e-08	2.08702e-08	3.39641e-08	1.96421e-08
	6.87631e-09	2.83422e-09	1.42739e-08	2.93553e-08	1.95638e-08
	1.04237e-08	4.0785e-08	3.2599e-09	3.8283e-09	2.58107e-08
	2.52639e-08	3.57877e-08	2.5811e-08	1.61414e-08	2.45381e-08
	6.15318e-09	1.20004e-08	1.06703e-08	2.48027e-08	2.79182e-08
	9.81158e-09	1.31959e-08	1.24545e-08	3.14592e-09	3.83314e-09
	2.90712e-08	1.65047e-08	1.78717e-08	2.20119e-08	5.88047e-09
	4.52074e-09	2.11404e-08	2.32102e-09	3.47486e-08	1.03105e-08
	2.05553e-08	1.40266e-08	3.00352e-09	2.0458e-09	1.70275e-08
	1.71056e-09	2.4694e-09	3.55183e-08	1.74077e-08	8.40486e-08
	4.51379e-09	6.86272e-09	5.19284e-09	4.01072e-09	3.93255e-09
	5.14178e-08	4.46267e-09	1.29434e-08	6.11394e-09	3.49354e-08
	2.21086e-08	2.72587e-08	1.5026e-08	1.33158e-08	4.42919e-09
	3.78737e-08	3.20583e-08	7.7263e-09	1.76385e-08	2.93293e-08
	2.72538e-08	1.46493e-08	2.33468e-08	2.51412e-08	1.22281e-08
	1.18512e-08	4.14164e-08	2.97969e-08	3.84175e-08	7.43679e-09
	1.60333e-08	1.23988e-08	7.15578e-09	1.43129e-09	5.91341e-09
	3.23578e-08	2.17475e-08	4.28158e-08	3.1801e-08	6.32417e-09
	9.37573e-09	3.6925e-08	2.11116e-08	1.29433e-08	3.16903e-08
	1.42098e-08	2.81347e-09	7.19703e-08	1.43663e-08	2.1833e-08
	2.87739e-08	2.28185e-08	8.08488e-09	1.78416e-08	3.18593e-08
	1.99909e-08	1.43705e-08	1.88305e-08	1.30179e-08	2.94619e-09
	2.45159e-08	7.81193e-09	3.74966e-09	4.19859e-09	1.56886e-08
	2.43327e-08	1.39007e-08	9.62883e-09	1.23694e-08	1.58046e-08
	1.00405e-08	2.64632e-08	1.7115e-08	4.71821e-09	1.17717e-08
	1.85436e-08	1.55823e-08	1.79655e-08	6.74814e-09	2.16454e-08
	8.06265e-09	3.69211e-09	2.4527e-08	7.44156e-09	8.89418e-09
	1.61227e-08	2.45272e-09	4.94429e-09	6.46346e-09	1.09894e-08
	5.77565e-09	9.39571e-08	7.48666e-09	2.35806e-08	5.65394e-08
	1.98131e-08	9.85434e-09	1.20965e-08	7.27863e-09	5.896e-09
	1.98375e-08	2.17221e-08	2.31613e-08	1.30578e-09	2.35915e-08
	1.88134e-08	1.04649e-08	2.03998e-08	8.44195e-09	1.28303e-09
	6.43842e-09	3.25866e-08	4.1866e-09	3.65442e-08	3.1746e-08
	2.81136e-08	1.03071e-07	1.01413e-08	1.98791e-08	1.24174e-08
	1.6489e-08	1.79999e-08	4.11284e-09	5.15428e-09	1.18985e-08
	1.68906e-07	1.73672e-08	1.02986e-08	1.62304e-08	1.76408e-08
	3.50444e-08	4.1965e-09	2.65594e-08	1.84551e-08	4.3215e-09
	4.53248e-08	8.1445e-09	4.44243e-08	2.48926e-08	1.65509e-08
	3.26734e-08	7.89535e-09	1.80463e-08	4.71591e-09	4.33566e-09
	1.33897e-08	4.38726e-08	3.20616e-08	2.25757e-08	1.0647e-08
	2.82565e-08	1.61179e-08	1.31703e-08	3.90223e-09	2.91716e-09
	4.27713e-09	5.47394e-08	1.35933e-08	5.63693e-08	6.29807e-09
	1.74316e-08	1.36728e-08	1.92956e-08	1.74328e-08	9.64309e-09
	2.07954e-08	4.04644e-08	3.43124e-08	2.70479e-08	2.76888e-08
	1.98394e-08	1.87095e-08	9.1406e-09	1.05417e-08	8.32502e-08
	3.97388e-09	1.47726e-08	1.49945e-07	9.48309e-09	5.97667e-09
	1.16531e-08	4.28096e-09	1.40445e-08	2.27714e-09	1.13883e-08
	3.86591e-08	4.69088e-09	2.71468e-07	2.41183e-08	4.4486e-09
	2.90348e-08	4.68104e-08	2.87656e-08	3.20835e-08	3.8338e-09
	2.44633e-08	7.06916e-09	1.03055e-07	3.56679e-08	2.70107e-08
	1.91998e-08	3.75451e-08	2.97062e-08	1.70468e-08	6.50777e-08
	2.37554e-08	4.84963e-09	2.06697e-08	2.00493e-08	1.24774e-08
	2.1626e-08	2.84759e-08	1.68231e-08	5.28504e-09	8.94071e-08
	8.60282e-09	2.97609e-08	6.67575e-09	2.70851e-08	2.91668e-08
	2.03913e-08	6.79913e-09	4.56518e-09	3.39625e-09	4.7948e-09
	5.94929e-09	6.94272e-09	3.26461e-08	2.58364e-08	4.97586e-09
	9.9421e-09	5.27939e-09	2.95202e-08	4.15577e-09	8.72742e-08
	1.71205e-08	2.2074e-08	2.91614e-08	7.20409e-08	3.0103e-08
	3.73758e-08	3.72065e-08	2.29332e-08	1.72469e-08	4.88427e-09
	1.28868e-08	5.72111e-08	8.83176e-08	3.17966e-08	5.58211e-08
	8.52565e-09	9.02521e-09	3.44352e-08	1.10181e-08	1.85772e-08
	7.87658e-08	1.5659e-08	2.81569e-08	2.058e-08	1.51666e-08
	3.6503e-09	1.74889e-08	5.58633e-09	1.3783e-08	1.87391e-08
	1.16967e-08	1.99664e-09	2.44906e-08	1.52486e-08	1.74353e-08
	7.33986e-09	1.13624e-08	4.47614e-09	1.50316e-08	1.23333e-08
	2.52456e-08	1.76486e-08	9.68053e-09	1.63476e-08	1.35832e-08
	1.13942e-08	3.12416e-08	2.13278e-08	3.27251e-08	1.79446e-08
	3.39572e-08	7.39772e-09	9.52951e-09	3.23848e-08	2.95167e-08
	5.63552e-09	4.88663e-09	1.32649e-08	2.21697e-08	8.41466e-09
	5.46525e-08	2.322e-08	2.80311e-08	2.3101e-08	2.99707e-08
	1.2407e-08	1.97297e-08	1.32058e-08	1.72175e-08	2.14002e-08
	2.69117e-08	9.5175e-09	1.52464e-08	5.48331e-09	2.08216e-08
	3.42359e-08	1.29162e-09	2.85829e-08	4.74825e-09	7.77375e-09
	2.03462e-08	4.24146e-09	8.45725e-09	1.71253e-08	3.25997e-08
	1.33797e-08	4.08157e-09	1.01985e-07	4.2454e-09	1.92058e-08
	6.28013e-09	2.63058e-08	2.65585e-08	5.07383e-09	5.86948e-09
	3.35536e-08	4.0326e-09	4.40688e-09	5.06847e-09	1.33386e-08
	3.65056e-08	4.99679e-09	8.99339e-09	4.26482e-09	2.66758e-08
	1.05029e-08	9.21198e-09	3.24159e-08	3.1278e-09	4.30584e-09
	1.16849e-08	3.42148e-08	5.12467e-08	6.51934e-09	1.3811e-09
	5.66158e-09	1.19362e-08	1.20455e-08	2.59672e-08	3.33605e-08
	2.94857e-08	8.54786e-09	1.17604e-08	3.00477e-08	3.25578e-08
	3.3728e-08	4.43789e-08	2.11296e-08	3.07714e-09	4.01711e-09
	2.67576e-08	3.81095e-08	1.82595e-08	6.13377e-09	3.28857e-08
	2.33056e-08	4.77409e-09	5.82184e-09	2.5165e-08	1.02317e-08
	4.03223e-09	1.549e-08	5.95395e-08	2.77252e-08	2.05578e-08
	4.66015e-09	3.91386e-08	3.48246e-08	4.46903e-09	3.18598e-08
	4.67362e-09	1.27388e-08	1.17843e-08	3.40221e-08	1.80166e-08
	4.42078e-09	2.86917e-08	4.00137e-09	2.55181e-08	3.12007e-08
	1.64839e-08	3.51206e-08	4.48201e-09	1.25865e-07	3.80342e-08
	4.96442e-09	2.62191e-08	3.20525e-08	3.25608e-08	4.29974e-08
	3.57512e-08	2.6854e-08	1.62954e-08	1.15842e-07	3.21167e-08
	4.63456e-09	1.77962e-08	5.09101e-09	1.34319e-08	2.88564e-08
	4.70263e-08	9.19614e-09	2.58723e-08	8.96295e-09	1.1559e-07
	2.25307e-08	1.68089e-08	3.61046e-08	8.54817e-09	8.94918e-09
	4.58521e-08	2.30662e-08	3.60016e-08	3.77344e-09	2.84126e-08
	2.26236e-08	1.31901e-08	1.1709e-07	7.73629e-09	3.76473e-09
	2.41051e-08	1.3897e-08	1.15446e-08	1.47221e-08	7.08558e-08
	2.31428e-08	1.40059e-08	1.64811e-08	3.64726e-08	2.58733e-08
	4.46839e-09	1.31937e-08	1.61927e-08	1.91108e-08	2.76568e-08
	1.31942e-08	2.5228e-08	4.46757e-09	8.93138e-09	1.75763e-08
	3.03148e-08	1.08862e-08	2.57133e-08	8.81398e-09	1.29327e-08
	1.12444e-08	2.41761e-08	2.59505e-08	8.37831e-09	1.24937e-08
	2.15986e-08	1.35701e-08	3.89158e-09	8.94736e-09	1.16166e-08
	1.33438e-08	1.76353e-08	1.15399e-08	4.11083e-09	1.07734e-08
	2.20571e-08	1.00668e-08	1.7029e-08	2.18836e-08	1.78804e-08
	1.37208e-07	8.48798e-09	1.49327e-08	2.03153e-08	3.38891e-08
	5.85885e-09	4.0083e-09	4.39807e-09	1.19205e-07	4.10929e-09
	4.21953e-09	1.5616e-08	4.77598e-09	3.19074e-08	1.50583e-08
	5.49402e-09	4.6831e-09	9.65542e-09	1.53987e-08	5.1713e-08
	3.78446e-08	5.4835e-08	1.53043e-08	1.8787e-08	1.40741e-08
	2.23735e-08	5.23059e-09	2.98644e-08	3.27348e-08	2.55603e-08
	2.50345e-08	3.56706e-08	3.15773e-08	2.11561e-09	8.56365e-08
	4.27259e-09	2.07967e-08	9.78055e-09	8.07159e-09	1.40418e-09
	1.10012e-08	3.02618e-08	3.5626e-08	3.295e-09	3.19597e-08
	1.85549e-08	4.35803e-09	1.45964e-08	2.52507e-08	4.72026e-09
	6.00553e-09	6.54377e-08	3.30114e-08	3.93061e-08	8.01075e-08
	1.67822e-08	2.80653e-08	9.21359e-07	2.11169e-09	3.93739e-08
	5.16823e-09	4.77703e-09	3.41371e-08	3.36695e-09	8.23542e-08
	4.09932e-08	2.08436e-08	2.6153e-08	4.25603e-09	2.07474e-09
	1.56665e-08	9.39011e-09	4.42776e-08	2.50827e-09	6.44382e-09
	1.03159e-08	5.71703e-08	4.4367e-09	1.68417e-08	6.90259e-09
	3.90284e-09	1.34335e-09	7.88869e-08	2.91458e-08	3.66637e-08
	3.5119e-08	6.32917e-08	2.28203e-08	2.25764e-08	1.51181e-07
	1.1004e-07	6.02145e-09	3.21951e-08	1.44142e-08	1.67798e-08
	4.2133e-09	7.34534e-08	3.19865e-08	2.18679e-08	4.59591e-08
	1.5152e-08	5.81117e-09	2.21629e-08	3.01047e-08	4.29216e-09
	1.16016e-07	8.75077e-09	1.70818e-08	4.11848e-08	7.19322e-09
	4.89572e-09	2.17476e-08	1.36187e-08	7.88463e-08	4.56242e-09
	3.49793e-08	7.76333e-09	5.97542e-08	1.98441e-08	2.19116e-08
	1.33365e-08	1.32371e-07	4.4662e-09	2.27396e-08	4.23515e-08
	2.18536e-08	7.03561e-09	1.21167e-08	4.22892e-09	1.57814e-08
	9.85797e-09	1.19686e-07	2.70549e-08	2.76874e-08	1.07363e-08
	1.59773e-08	1.30372e-08	5.10047e-09	9.92217e-09	4.16258e-09
	3.55165e-09	7.93329e-08	4.88201e-08	2.86275e-08	3.6884e-08
	3.95743e-09	4.03013e-09	3.59302e-09	3.24335e-08	2.96866e-08
	7.53796e-09	5.15545e-09	7.0606e-08	7.50041e-09	1.46231e-08
	1.04276e-07	1.09733e-08	2.83112e-08	1.78183e-08	1.37685e-08
	1.36666e-07	2.97568e-08	3.50662e-08	1.85741e-08	3.42904e-09
	1.07494e-08	1.56677e-08	6.64826e-09	8.81043e-09	7.89684e-09
	2.10405e-08	2.49745e-08	4.21002e-09	2.20856e-08	4.81977e-09
	1.42534e-07	7.21783e-09	3.74801e-08	4.4964e-08	1.44256e-08
	2.01361e-08	1.47026e-08	3.22301e-08	4.03553e-09	4.29695e-09
	6.14353e-09	3.92596e-09	1.51547e-08	3.74686e-09	3.11106e-08
	2.27035e-08	6.68799e-09	4.63113e-09	3.12455e-08	5.51243e-09
	1.16587e-07	3.74222e-09	4.05713e-09	2.85858e-08	1.57509e-08
	3.14882e-09	5.58135e-09	7.37662e-08	1.67821e-08	4.60569e-09
	7.00395e-09	2.15554e-09	4.19704e-08	8.43772e-10	2.89324e-08
	4.04399e-09	3.77576e-09	2.38657e-08	2.5377e-08	2.56896e-08
	4.95903e-09	1.68676e-09	1.8937e-08	1.8339e-08	2.17994e-08
	1.72688e-08	2.85528e-08	1.63641e-08	1.76998e-08	6.26061e-09
	2.4307e-08	2.54872e-08	8.18527e-09	8.62773e-09	4.95606e-09
	4.73424e-08	1.22365e-08	1.38824e-08	8.02365e-09	1.40978e-08
	3.35272e-09	1.33855e-08	2.3836e-08	3.49191e-08	5.18705e-09
	5.17813e-09	2.93432e-08	1.24516e-08	2.80265e-09	2.4929e-08
	4.68782e-09	3.89026e-09	2.04536e-08	6.59785e-09	1.37036e-08
	3.44377e-08	6.31164e-09	3.28731e-09	3.74319e-09	7.67424e-09
	4.96618e-08	2.99572e-08	1.6557e-08	5.58708e-08	1.06721e-08
	1.06666e-08	7.04778e-09	9.0008e-09	2.24031e-08	1.74903e-08
	2.39325e-08	2.52277e-08	1.36464e-08	7.05863e-09	1.43358e-09
	1.86589e-08	2.70752e-08	2.55646e-09	2.93844e-08	3.18724e-09
	6.82092e-09	7.22137e-09	4.84835e-09	6.89833e-09	5.46719e-09
	8.78892e-09	1.26572e-08	3.02137e-09	1.73975e-08	2.48944e-09
	9.36476e-08	1.93763e-09	1.12527e-08	3.23135e-09	2.88817e-08
	9.63489e-09	4.28035e-09	1.63932e-08	2.46542e-09	2.21035e-09
	2.3467e-08	3.12919e-09	1.63105e-08	2.89657e-08	3.08784e-09
	6.28471e-09	7.22525e-09	7.74082e-09	1.08369e-08	1.35301e-08
	1.55536e-08	1.30478e-08	2.04963e-08	1.5975e-09	2.40953e-09
	8.15725e-09	2.21078e-08	3.9264e-09	5.16194e-09	2.60204e-08
	2.54682e-07	6.40421e-09	2.67396e-09	2.54118e-09	2.24752e-08
	4.89071e-09	7.09819e-09	1.47612e-08	1.76547e-09	2.80113e-09
	9.94915e-09	8.93952e-09	1.03906e-08	7.79209e-09	1.00752e-07
	2.60288e-08	2.43451e-08	1.17561e-08	6.45383e-09	7.58015e-09
	3.91224e-09	8.32897e-09	2.75606e-08	6.70409e-09	5.06353e-09
	1.38439e-08	3.04489e-08	7.7781e-09	8.01543e-09	1.14972e-08
	7.10568e-09	4.66988e-09	9.16751e-09	5.09361e-09	6.70549e-09
	2.95157e-08	2.24482e-08	1.39351e-08	1.83622e-09	2.22666e-08
	4.09224e-09	1.97145e-09	3.36907e-09	5.17734e-09	7.61384e-09
	1.17754e-08	1.93181e-08	2.54459e-08	1.31327e-08	4.28806e-09
	4.04987e-09	1.90784e-08	2.88191e-09	3.63622e-09	3.02224e-09
	6.91324e-09	3.03351e-08	3.28428e-09	5.58983e-08	9.38531e-09
	1.9455e-08	1.99035e-08	8.05025e-08	3.78574e-08	3.06489e-09
	4.8377e-09	4.43633e-08	7.27359e-09	1.23007e-09	2.26055e-08
	5.76062e-09	9.41096e-09	4.0334e-09	5.70569e-09	2.72046e-09
	4.42469e-08	4.68073e-09	4.25214e-09	4.93011e-09	5.6223e-09
	1.48117e-08	1.05872e-08	2.82771e-09	5.53683e-09	7.29989e-09
	1.88428e-08	7.27579e-09	5.20381e-09	2.89686e-08	2.73224e-08
	2.04166e-08	1.95933e-08	3.01078e-09	2.90346e-08	7.48152e-09
	2.5693e-08	4.86311e-08	2.31277e-09	4.56746e-09	2.58492e-09
	4.01595e-08	8.62414e-09	1.85677e-08	2.71084e-09	2.25165e-08
	9.23229e-09	3.82386e-08	4.85469e-09	2.5137e-09	5.56518e-09
	8.46413e-09	3.15781e-09	2.32168e-09	1.35802e-08	4.76208e-09
	6.06599e-08	5.55774e-09	8.09662e-09	4.14084e-09	6.65184e-09
	1.51923e-08	5.99281e-09	5.2336e-09	1.98068e-08	4.05432e-08
	1.83955e-08	1.93468e-09	3.93292e-09	2.53166e-09	2.68657e-08
	2.49907e-09	2.09577e-08	1.51346e-08	1.90469e-09	8.6396e-09
	6.05541e-09	2.59066e-08	5.7199e-09	1.00155e-08	2.95634e-08
	5.35501e-09	4.11022e-08	1.30592e-08	1.50588e-09	3.16021e-08
	5.14367e-09	7.11178e-09	1.67007e-08	1.98413e-08	2.67715e-08
	2.90141e-08	2.66635e-09	2.98287e-09	1.49131e-09	6.09016e-09
	2.43558e-09	3.79227e-08	3.97733e-09	6.93735e-09	7.57991e-09
	6.39922e-09	1.27148e-08	4.38968e-09	7.78496e-09	3.41814e-09
	3.89268e-09	2.49701e-08	1.42083e-08	1.4062e-08	2.37715e-08
	1.74817e-09	2.95748e-07	7.69963e-09	4.88163e-09	2.01017e-08
	1.44231e-08	2.16158e-09	4.94503e-09	8.4974e-09	1.82304e-09
	5.4014e-09	9.08667e-09	3.69732e-09	5.78259e-09	1.80141e-09
	5.89469e-09	1.12557e-08	1.55724e-09	1.48377e-08	1.4278e-08
	5.10178e-09	1.42881e-08	3.76649e-08	4.8207e-09	9.04896e-09
	6.77736e-09	3.03773e-08	3.40832e-08	4.04153e-09	4.24653e-09
	5.32678e-09	1.32208e-08	4.94792e-09	2.73872e-09	1.17923e-08
	3.50593e-08	1.08271e-08	3.67304e-09	4.2212e-09	4.59865e-09
	1.26178e-08	2.82205e-08	1.53547e-08	5.78056e-09	1.17878e-08
	3.26494e-09	2.67593e-09	7.28617e-08	3.10924e-09	4.34845e-09
	3.98514e-08	6.10437e-09	4.01325e-09	4.69595e-09	1.5619e-09
	2.67541e-08	1.11897e-08	3.16888e-08	4.89467e-09	2.82357e-09
	3.36489e-09	2.06265e-08	8.17617e-09	3.13418e-09	3.70885e-09
	2.55379e-09	3.77266e-08	4.98109e-09	1.16726e-08	2.52909e-09
	2.81338e-09	3.81013e-09	4.4619e-09	6.51969e-09	1.63826e-08
	1.87499e-09	2.95191e-09	3.15046e-08	4.98292e-09	5.37865e-09
	2.68685e-09	5.2325e-09	2.14758e-08	2.71593e-08	1.48376e-08
	1.9733e-09	1.34276e-08	1.26824e-08	5.84871e-09	1.76574e-09
	4.47585e-09	6.99747e-09	1.455e-08	1.27952e-09	6.05761e-09
	4.63742e-09	1.08108e-07	7.08666e-09	5.99799e-09	2.02032e-08
	1.27264e-08	3.42917e-08	1.33361e-08	2.54925e-09	1.72539e-08
	2.95534e-08	2.18726e-08	1.53801e-07	2.70246e-09	5.47029e-08
	2.81717e-08	2.57592e-09	2.21488e-08	1.15319e-08	6.35221e-09
	2.67625e-08	4.77776e-09	7.51646e-09	1.78518e-08	3.82099e-09
	2.987e-09	3.12521e-09	8.76996e-09	1.95311e-08	2.84776e-09
	5.76486e-09	1.9156e-09	2.13895e-08	3.92137e-09	7.25731e-09
	3.50064e-09	2.3527e-09	1.60501e-08	3.13284e-08	5.85535e-09
	2.38371e-08	2.21125e-09	1.55979e-08	2.16052e-08	1.69116e-08
	2.73696e-09	1.77282e-09	3.05808e-08	1.59689e-08	2.86529e-08
	7.42872e-09	4.86512e-09	8.67756e-09	3.56261e-08	1.17656e-08
	4.88875e-09	1.6787e-08	6.15646e-09	2.43015e-09	6.02246e-09
	2.22953e-09	3.94375e-08	4.29007e-09	3.66671e-09	3.38967e-08
	2.95232e-09	3.21705e-08	2.3339e-09	3.22381e-09	1.13291e-08
	2.67522e-08	1.71797e-09	5.877e-09	4.67445e-08	4.24053e-08
	8.2885e-09	1.70328e-09	2.23927e-08	1.4555e-09	4.26101e-08
	1.05309e-08	1.18896e-08	1.50878e-08	4.90778e-08	4.72685e-09
	2.18582e-09	7.21154e-09	1.73619e-09	3.22129e-09	5.43106e-09
	7.74687e-09	1.54098e-08	1.75217e-09	7.60943e-09	6.23459e-09
	5.59942e-09	1.2562e-06	1.74075e-08	2.83206e-09	2.35224e-09
	4.41653e-09	2.41383e-09	4.26261e-08	3.28948e-09	1.00176e-08
	1.80622e-08	5.11134e-09	1.94429e-08	2.18317e-08	1.92597e-08
	8.34951e-09	4.0813e-09	1.28943e-08	3.00385e-09	1.66767e-09
	1.71128e-08	4.36275e-09	1.49245e-08	3.21797e-09	2.99367e-09
	7.20048e-09	4.13495e-09	2.30312e-08	1.52032e-09	2.62392e-09
	7.48821e-09	5.66518e-09	6.08462e-08	1.9148e-08	1.92376e-08
	1.45453e-08	2.00441e-08	4.39064e-09	1.73702e-08	5.96034e-09
	9.0695e-09	2.25723e-08	1.31866e-09	1.82557e-08	1.65224e-08
	2.14009e-08	2.94577e-08	2.76769e-09	3.53723e-08	3.10728e-09
	1.44031e-08	1.8558e-08	4.36753e-09	2.32729e-09	3.25977e-08
	5.03091e-09	2.7611e-08	2.12528e-08	1.73341e-08	5.46057e-09
	2.71176e-08	5.15838e-09	4.20917e-09	2.32513e-08	5.95791e-09
	8.49868e-09	4.80759e-09	6.83869e-09	8.64595e-09	1.53216e-09
	2.47971e-08	7.26891e-09	1.33452e-08	7.61521e-09	3.13067e-08
	2.58027e-08	1.63699e-09	4.50193e-09	1.49033e-08	2.09247e-09
	3.18601e-09	1.36221e-08	1.15616e-08	1.04937e-08	3.9908e-08
	4.64769e-08	5.67921e-09	5.70382e-09	2.31366e-08	2.45689e-09
	1.26008e-08	3.84845e-09	7.2563e-08	2.29162e-09	4.24455e-08
	1.15245e-09	1.42479e-08	2.99604e-08	6.29014e-09	3.26924e-08
	1.8307e-08	2.26515e-08	2.84146e-08	1.22041e-08	2.85079e-08
	2.22646e-09	5.48311e-07	3.87951e-09	2.42619e-08	1.53588e-08
	1.3461e-08	3.81545e-09	3.01097e-09	7.63336e-09	4.83496e-09
	6.0546e-09	6.35816e-09	1.95188e-08	1.14991e-08	3.03861e-09
	3.47366e-09	2.85501e-08	3.67813e-09	1.08567e-08	1.63497e-07
	3.00176e-08	5.63451e-09	1.28655e-08	3.98286e-09	8.94377e-09
	1.49643e-08	2.9635e-09	1.5004e-08	6.73293e-09	3.63462e-09
	5.43274e-09	3.4169e-09	1.43932e-08	5.28404e-09	8.6609e-09
	5.88305e-09	4.03301e-09	5.63868e-09	8.22826e-10	4.12491e-09
	3.64752e-09	4.12061e-08	1.85534e-09	6.95513e-08	9.72717e-10
	1.904e-09	3.42359e-08	2.94903e-09	3.27731e-09	1.18503e-08
	4.20552e-08	1.56247e-08	4.06542e-09	1.15535e-07	6.93544e-09
	2.72362e-08	2.25137e-08	1.19107e-08	7.14775e-09	3.05096e-08
	2.59329e-08	5.97834e-09	1.86613e-08	9.55409e-09	1.90716e-09
	3.06892e-08	1.34082e-08	7.84191e-09	1.80934e-08	1.99707e-08
	2.42209e-09	1.4186e-09	3.11823e-08	2.37516e-09	2.40683e-09
	8.9761e-09	5.32894e-09	4.80814e-09	2.99406e-08	2.29943e-07
	2.73145e-09	1.86814e-08	2.57348e-08	7.95626e-09	2.36055e-09
	2.36185e-09	5.81515e-09	2.06685e-09	3.0198e-09	1.66628e-08
	5.63482e-08	3.05893e-09	2.66517e-08	3.65542e-09	1.59096e-08
	2.96504e-09	4.10314e-09	3.34429e-08	1.46466e-08	1.08835e-09
	1.16843e-08	1.67369e-08	2.26468e-08	1.40698e-07	5.52507e-09
	3.52336e-08	5.72336e-09	1.61892e-09	3.06247e-08	2.74631e-07
	2.24072e-08	4.97869e-09	1.12434e-07	2.83117e-09	3.82231e-09
	4.734e-09	1.95735e-08	1.83981e-08	6.59108e-09	3.4095e-09
	4.70322e-09	2.46681e-08	2.84163e-09	7.51515e-09	1.73991e-08
	5.35354e-09	3.38118e-08	1.4413e-09	2.81678e-09	4.96331e-08
	4.1872e-09	5.05531e-09	2.44641e-09	4.20923e-09	5.22656e-09
	7.16815e-09	1.31919e-08	2.34277e-08	5.66944e-09	5.47957e-09
	3.22559e-09	5.28527e-09	3.99333e-09	5.81623e-09	2.04123e-08
	1.12831e-08	8.79768e-09	8.81914e-09	1.05023e-07	2.81966e-09
	3.05963e-09	5.83755e-08	2.46186e-08	2.48357e-08	1.55411e-08
	1.72924e-08	3.21771e-09	5.79839e-09	4.03006e-09	1.30144e-08
	9.2973e-09	3.11755e-09	6.11767e-09	1.39848e-08	1.87926e-09
	6.99938e-09	6.98567e-09	4.53945e-09	1.0578e-08	3.70949e-09
	6.29722e-08	1.91575e-08	4.62431e-09	4.86491e-08	5.27993e-09
	3.12508e-08	8.63838e-09	1.18542e-08	1.3114e-08	2.2199e-08
	3.9306e-08	2.28749e-09	2.28718e-09	5.76936e-09	3.65146e-09
	2.365e-09	4.94133e-09	5.11944e-09	4.15236e-08	1.2279e-08
	4.11705e-09	9.7654e-09	4.19998e-09	2.98185e-08	3.513e-09
	1.14943e-08	4.07151e-09	2.31233e-08	3.91618e-09	1.17773e-08
	3.22126e-08	1.17216e-08	2.07984e-08	5.76308e-09	7.21913e-09
	4.68353e-08	1.83268e-08	2.49763e-09	3.75713e-09	3.12378e-09
	1.84324e-08	3.35069e-08	3.74267e-08	2.84181e-08	4.07582e-08
	7.89048e-09	2.97528e-09	2.18169e-08	3.16855e-08	1.54057e-08
	1.89492e-08	2.72446e-09	5.58003e-09	3.70082e-08	3.08823e-08
	1.31832e-08	2.87296e-09	3.0163e-08	1.70035e-08	1.67233e-08
	2.40966e-07	2.77012e-08	1.64697e-08	2.98471e-09	9.5617e-09
	5.02164e-09	1.42292e-08	3.173e-09	1.08302e-09	3.79328e-09
	2.79643e-08	2.17592e-08	8.92897e-09	1.27928e-08	3.07367e-08
	3.48578e-09	2.23542e-09	1.65611e-08	1.12031e-09	1.75499e-07
	4.8989e-09	8.27051e-07	1.3089e-08	3.62981e-09	1.09044e-08
	6.79279e-09	1.00031e-08	6.36434e-09	8.91079e-09	1.40819e-08
	3.75477e-09	2.43942e-08	3.19679e-08	4.07345e-09	4.47913e-08
	1.74445e-08	4.00843e-09	3.04053e-09	9.06939e-09	9.78883e-10
	1.71997e-08	2.33318e-08	3.3313e-08	3.69985e-09	4.15871e-09
	2.27631e-09	5.92101e-08	7.53303e-09	2.65364e-09	6.12466e-09
	7.33793e-09	1.30969e-08	1.08026e-07	8.49092e-09	1.13985e-08
	2.72213e-09	1.3738e-08	2.70661e-09	4.99165e-09	2.43662e-08
	2.16042e-09	2.17441e-08	1.70544e-08	6.96961e-09	5.56119e-08
	4.85448e-09	2.43733e-08	5.85547e-09	2.80745e-08	5.23115e-09
	1.02868e-08	6.5713e-09	1.04412e-08	2.28817e-08	2.02464e-09
	7.16997e-09	3.00123e-08	4.22467e-09	1.34151e-09	1.73872e-08
	7.16002e-09	4.58577e-09	4.91285e-09	6.4694e-08	1.08378e-08
	1.47106e-08	1.22341e-08	1.69984e-08	2.3876e-09	2.88998e-09
	4.02425e-09	2.465e-09	3.90023e-09	9.49826e-09	1.88039e-08
	5.20246e-09	2.63466e-08	2.36714e-08	3.45976e-09	3.70399e-09
	2.57146e-08	1.82588e-08	2.19666e-08	1.58766e-08	3.34407e-08
	7.24772e-09	3.94939e-08	1.88903e-09	2.13145e-08	3.33677e-09
	1.50831e-08	4.78122e-09	6.5158e-09	1.21169e-08	2.47121e-09
	2.51934e-09	3.63755e-09	2.21502e-08	8.33242e-08	2.1916e-08
	3.13389e-09	2.04332e-08	3.46955e-09	6.83282e-09	5.12837e-09
	2.21501e-09	2.58984e-08	2.52381e-08	4.83765e-08	7.31462e-08
	1.95857e-08	4.13539e-09	2.28546e-09	1.76292e-08	4.84633e-09
	3.40694e-08	2.92559e-08	4.48299e-09	1.75525e-08	1.55032e-08
	6.54909e-09	4.92249e-09	5.29343e-09	2.1782e-08	1.31166e-09
	1.99403e-09	2.9372e-09	2.36587e-08	7.46698e-09	1.90393e-08
	2.97417e-09	5.6194e-09	2.59014e-08	2.62609e-08	3.35772e-08
	1.08449e-07	1.41246e-08	5.51932e-09	2.35118e-09	3.99716e-09
	5.22641e-09	6.19598e-09	3.13524e-09	4.59706e-09	9.55516e-10
	2.72296e-08	3.52253e-09	4.09984e-08	1.90781e-08	3.32362e-08
	5.42518e-09	3.17263e-08	4.15384e-09	3.39408e-09	3.71201e-08
	6.1991e-09	1.4708e-08	2.58159e-09	1.25199e-08	4.23497e-09
	2.59536e-08	3.03303e-08	1.67676e-08	2.62712e-06	9.6635e-09
	2.36718e-09	1.71227e-08	2.35354e-09	2.99775e-09	3.19217e-09
	4.32629e-09	2.77551e-08	1.285e-08	3.06568e-09	1.83973e-08
	3.06043e-09	9.96874e-09	2.89834e-09	6.29496e-08	8.67094e-09
	5.27976e-09	2.01192e-08	4.15443e-07	9.74922e-09	3.64623e-09
	3.34423e-08	5.38766e-08	5.53304e-09	1.62286e-08	1.53699e-08
	1.64915e-08	7.28579e-09	6.74913e-09	1.56886e-08	4.17318e-09
	7.00711e-08	1.62529e-09	3.97367e-08	3.53843e-08	2.48143e-08
	2.29337e-09	3.87142e-08	3.06324e-08	3.39538e-09	1.29614e-08
	3.9028e-09	3.8988e-09	6.26202e-09	3.51274e-09	1.65048e-09
	1.31384e-09	5.43386e-08	1.85525e-09	6.61088e-09	7.7314e-09
	3.91825e-09	7.04675e-09	5.09904e-09	9.2978e-10	5.54024e-09
	2.08147e-09	1.15481e-08	3.98059e-08	2.62664e-08	3.29528e-08
	5.00619e-09	1.27637e-09	3.9046e-08	3.77777e-09	2.43986e-08
	3.73456e-08	3.24839e-08	1.03059e-08	1.09406e-09	1.99089e-08
	3.11001e-09	3.58793e-09	1.42341e-08	3.81665e-09	4.60872e-09
	1.43527e-08	1.34889e-08	3.3295e-09	4.30856e-09	3.83653e-09
	4.13891e-09	7.89288e-10	1.84826e-08	4.693e-09	1.59421e-08
	4.33151e-09	1.78604e-08	4.48862e-09	9.07773e-09	2.9648e-09
	6.70787e-09	4.6241e-09	1.27718e-08	1.8189e-09	1.13803e-08
	4.11828e-09	1.20213e-08	1.38219e-08	5.05566e-09	3.02372e-09
	2.90989e-08	5.76135e-09	1.53591e-08	3.01832e-08	2.52822e-08
	5.53406e-09	3.9914e-09	1.66599e-08	7.51364e-09	2.44662e-07
	2.26123e-08	6.59329e-09	8.2154e-09	4.69623e-09	3.44976e-08
	2.32396e-09	4.84679e-09	6.15634e-09	4.21228e-09	1.62124e-08
	6.5503e-09	1.76998e-09	1.30642e-07	3.35749e-08	2.42886e-08
	1.11858e-08	5.67798e-09	1.31863e-08	9.10051e-09	1.77977e-08
	3.60391e-08	2.92475e-08	4.67323e-08	1.18993e-08	3.8128e-08
	6.06458e-09	4.33377e-08	3.64722e-09	3.23165e-09	2.69571e-08
	6.20234e-07	3.4582e-09	1.79969e-09	3.81062e-09	6.00528e-09
	2.80496e-08	1.03724e-07	5.5614e-09	3.52941e-08	6.14673e-09
	1.13178e-08	9.55619e-09	2.65543e-08	8.35149e-09	3.06183e-08
	7.12106e-09	4.2138e-09	2.45546e-08	1.47107e-08	2.19872e-09
	2.06761e-08	4.48242e-09	5.75449e-09	3.55398e-09	6.03597e-09
	7.86622e-09	7.13954e-09	1.74143e-08	3.36336e-09	3.14925e-08
	3.97527e-09	6.32745e-07	6.90647e-09	3.05461e-09	1.31366e-08
	7.47142e-09	2.01235e-08	3.3854e-09	3.33643e-09	3.31914e-09
	6.97213e-09	4.29548e-09	3.5113e-09	4.67608e-09	1.27369e-08
	6.93016e-09	7.76793e-09	6.97831e-09	5.14019e-09	1.54605e-08
	5.50707e-09	3.75324e-08	1.42179e-08	6.93155e-09	6.97803e-09
	6.06918e-09	2.92864e-09	1.45377e-09	2.79242e-07	4.96206e-08
	1.47526e-08	2.37675e-08	1.71095e-09	2.15708e-09	1.95696e-09
	1.86821e-08	5.36558e-09	3.01713e-08	4.38354e-08	2.02073e-09
	3.29769e-09	4.02443e-08	5.4415e-09	4.09295e-09	2.27449e-08
	3.70341e-09	3.46345e-09	1.43e-08	1.26342e-08	3.97425e-09
	5.14219e-09	3.95917e-09	1.3628e-08	2.29875e-08	2.36361e-09
	6.50028e-09	3.72957e-09	3.63044e-08	7.03813e-09	6.64052e-09
	9.97954e-08	2.50643e-09	3.75947e-09	3.74618e-09	9.23839e-09
	1.42304e-09	1.55244e-08	1.63875e-08	5.04439e-09	3.63224e-07
	8.13392e-09	2.25753e-08	3.96015e-09	4.25369e-09	8.34335e-09
	7.59428e-09	4.03347e-09	6.37227e-09	2.61188e-08	4.91314e-09
	3.27068e-08	3.47292e-09	6.63893e-09	2.24799e-09	2.64977e-08
	6.00093e-09	4.68073e-09	9.84509e-09	2.61298e-08	8.3025e-09
	5.18244e-09	1.53691e-08	1.40725e-08	7.42732e-09	2.91643e-08
	2.98403e-08	5.29013e-09	6.04163e-09	8.30184e-09	1.13363e-08
	5.52164e-09	7.93928e-09	1.29407e-08	3.9318e-09	8.96392e-09
	1.81703e-08	3.41405e-09	2.83605e-09	4.70767e-09	1.52716e-08
	4.84806e-08	2.26746e-09	1.81375e-09	3.4692e-09	6.56176e-09
	3.95338e-08	1.65882e-09	4.94497e-08	4.60176e-08	8.79808e-09
	2.22934e-08	2.73064e-09	2.06514e-08	7.71433e-09	1.26314e-08
	2.05185e-09	2.84767e-08	2.02403e-08	1.32152e-08	1.96852e-08
	8.29759e-09	3.77426e-09	4.43746e-09	2.35414e-09	6.71498e-09
	2.37261e-08	4.45022e-09	3.39096e-09	6.98885e-09	9.86648e-09
	3.47275e-09	3.13328e-09	1.14777e-09	3.55182e-09	2.76196e-09
	5.27358e-09	5.23755e-09	4.17023e-09	1.87286e-09	2.1362e-08
	1.62293e-08	8e-09	2.53236e-09	1.4978e-08	1.16143e-08
	3.92888e-09	4.25937e-09	4.61738e-09	2.01379e-08	2.54628e-09
	4.08505e-09	6.19017e-09	3.56537e-09	7.35598e-09	1.45196e-08
	1.51219e-09	2.50763e-09	3.47496e-08	7.41964e-09	4.03817e-09
	5.4146e-09	2.49872e-08	1.80621e-08	1.71545e-08	1.25606e-07
	3.89663e-09	2.57262e-09	4.30077e-09	1.08374e-08	4.20496e-09
	1.77704e-08	1.35964e-08	8.66567e-09	7.04726e-09	3.49894e-08
	2.43847e-09	3.29524e-08	5.38568e-09	5.32553e-09	2.46367e-08
	2.1346e-08	1.71277e-09	2.9495e-09	7.8722e-09	2.10318e-09
	7.51449e-09	3.21051e-09	3.65893e-09	7.85526e-09	5.58294e-09
	3.56595e-09	5.00452e-09	8.43913e-09	1.03544e-08	4.32642e-09
	1.94736e-08	4.27926e-09	4.19084e-09	7.33002e-09	4.49163e-08
	3.97619e-09	6.44665e-09	3.42954e-09	1.96051e-09	3.97956e-08
	4.43644e-09	6.87891e-08	2.87412e-08	1.07768e-09	2.00937e-09
	2.90266e-09	1.57775e-08	2.20344e-09	3.60645e-09	4.30852e-09
	5.65416e-09	3.93452e-08	1.42766e-08	1.49099e-08	7.77147e-09
	8.15646e-09	9.98855e-09	9.03633e-09	1.69118e-08	2.16275e-08
	1.50367e-08	4.07318e-09	3.31031e-08	6.76323e-09	7.30595e-09
	1.33102e-08	4.23058e-09	3.152e-09	6.72337e-09	1.67343e-08
	8.79582e-09	6.70134e-09	1.29885e-08	1.426e-09	2.77301e-09
	8.5307e-09	9.65195e-09	1.76017e-08	7.33127e-09	4.62692e-09
	3.44411e-09	1.8647e-08	1.80989e-08	5.20763e-09	2.6912e-08
	1.66106e-09	9.4198e-09	4.23543e-09	5.68575e-09	8.69937e-09
	5.15796e-09	6.68124e-09	5.00618e-09	6.47913e-09	5.7879e-09
	1.23018e-08	1.83439e-08	5.71694e-09	2.2109e-08	3.84668e-09
	2.84747e-09	2.57423e-08	1.61934e-09	4.02943e-09	2.26667e-08
	3.41293e-09	2.39306e-08	5.94445e-09	3.69014e-08	6.9158e-09
	1.54397e-08	2.43947e-08	2.78701e-08	5.96927e-09	3.72132e-09
	1.33958e-08	2.36153e-09	1.14671e-09	4.91571e-09	2.6601e-08
	9.23081e-09	2.79385e-09	4.50083e-08	2.05013e-09	4.63662e-09
	2.89511e-08	8.88502e-09	2.67606e-08	2.22259e-09	3.32538e-09
	1.45101e-09	2.57176e-09	2.32028e-08	7.5495e-09	4.1835e-08
	7.78953e-09	1.89232e-09	5.00038e-09	2.78976e-08	4.03224e-09
	3.73601e-08	8.60772e-09	8.49547e-09	3.28475e-09	6.87802e-09
	2.62691e-08	2.1507e-08	3.33676e-09	1.79413e-08	3.24227e-09
	7.21948e-09	2.21169e-09	6.63536e-09	1.92497e-08	2.33234e-08
	9.38023e-09	2.15925e-08	2.41485e-08	3.99716e-08	2.51491e-08
	4.22498e-08	9.46224e-09	1.22957e-08	7.48121e-08	1.72931e-09
	1.76071e-09	2.21213e-08	6.60302e-09	1.05664e-08	6.13479e-09
	1.8183e-08	6.06649e-09	3.73532e-09	1.86541e-08	3.48861e-09
	2.39169e-08	4.0319e-09	1.82792e-09	3.17061e-09	5.43176e-09
	7.6132e-09	6.37549e-09	2.06891e-09	4.63569e-09	5.9589e-09
	2.28146e-09	4.29145e-09	2.19452e-09	1.91861e-09	9.28116e-09
	1.00685e-08	1.09964e-09	3.14122e-09	3.49225e-09	5.45016e-09
	3.25115e-08	3.59829e-09	1.83142e-09	6.11079e-09	8.60956e-08
	1.99426e-09	2.17756e-08	3.83707e-09	2.54176e-08	3.04125e-09
	4.00652e-09	4.02811e-08	2.26219e-09	2.25844e-09	7.67695e-08
	4.77555e-09	7.46502e-09	8.84128e-09	3.16063e-08	2.035e-09
	7.79877e-09	9.98183e-09	1.82694e-08	1.18488e-08	6.6798e-09
	9.73748e-08	1.77337e-08	8.99792e-09	1.6485e-08	2.6325e-09
	3.45351e-09	2.64331e-09	1.48383e-08	1.54753e-09	4.01954e-09
	7.06633e-09	1.37508e-08	2.33617e-08	3.43441e-09	1.48804e-08
	2.2866e-09	1.27698e-08	9.01372e-09	5.75641e-09	4.04873e-09
	2.55972e-08	2.43294e-08	2.65661e-08	7.44092e-09	3.22862e-08
	3.94775e-09	1.88671e-08	7.73116e-09	3.46818e-09	4.04083e-09
	2.22117e-08	1.28386e-09	3.49719e-09	1.15967e-08	6.18822e-09
	3.86892e-09	1.94999e-08	1.68894e-08	4.3255e-09	4.30759e-09
	4.18792e-08	1.8995e-08	5.57298e-09	3.19049e-09	1.81762e-08
	1.9249e-09	1.68172e-09	1.73892e-08	1.93416e-09	8.23531e-09
	2.34465e-09	4.72191e-09	1.96926e-09	3.04453e-09	3.28352e-09
	3.29683e-09	6.19347e-09	1.61472e-08	6.7035e-09	2.69396e-08
	1.72019e-09	1.71865e-09	4.23622e-08	6.44762e-09	1.39236e-08
	1.60469e-09	4.1694e-09	5.33332e-09	1.77398e-09	1.20603e-08
	3.0981e-08	2.02759e-08	8.99494e-09	3.06062e-08	1.55148e-08
	7.60429e-09	1.51922e-09	3.39675e-09	3.41703e-09	2.69975e-08
	5.52276e-09	4.6876e-09	1.28963e-08	2.79615e-08	1.45741e-08
	8.57389e-09	1.44348e-08	1.18822e-08	4.86107e-09	6.46664e-09
	3.28968e-09	1.50454e-09	1.13866e-08	2.494e-08	1.91126e-09
	1.74577e-08	2.18444e-09	2.77811e-09	1.90784e-09	2.53587e-08
	2.12533e-08	6.3317e-09	5.76644e-09	1.82253e-08	5.2387e-09
	1.7642e-09	5.09362e-09	6.40609e-08	2.2779e-08	1.05511e-08
	2.96374e-09	5.23081e-09	2.32144e-08	1.08111e-08	2.24763e-08
	1.66476e-08	1.87108e-09	1.07517e-08	7.72542e-09	9.52107e-09
	9.33664e-09	2.2146e-09	1.01654e-07	2.42928e-09	1.40733e-08
	1.23631e-08	1.92406e-09	7.0043e-09	2.9723e-08	1.85207e-09
	3.28363e-09	2.27865e-09	1.82574e-08	2.22221e-09	5.83798e-09
	3.54938e-09	4.53227e-09	1.4125e-08	6.40282e-09	4.99302e-09
	2.08788e-09	2.53701e-09	4.8522e-08	1.74231e-08	1.24806e-08
	2.0811e-08	2.89264e-09	1.75592e-08	6.92435e-09	2.70781e-09
	6.20806e-09	1.57379e-08	5.49613e-09	3.52979e-08	1.51813e-08
	1.25799e-08	3.06526e-09	2.20182e-08	3.28749e-08	3.28861e-09
	1.90744e-09	2.02378e-09	4.29553e-09	3.57868e-09	3.09292e-08
	1.0718e-08	3.11493e-08	2.18886e-08	8.91528e-09	4.96782e-09
	3.04144e-08	6.90282e-09	1.45223e-08	2.76731e-08	3.36498e-09
	5.01542e-09	5.35356e-09	6.58742e-09	3.79624e-09	2.00808e-09
	3.08983e-09	1.11096e-08	3.7053e-09	5.81327e-09	3.09773e-08
	3.21462e-09	7.43576e-09	2.84008e-08	4.63942e-09	7.71802e-09
	6.15748e-09	1.5937e-08	8.64433e-09	4.14831e-09	2.91175e-09
	3.78375e-09	5.57126e-09	5.66112e-09	4.58696e-09	3.45313e-09
	3.25201e-09	1.27894e-08	6.31983e-09	4.27496e-08	1.26398e-08
	4.52727e-09	5.71386e-09	1.9757e-09	3.72122e-09	5.40652e-09
	2.03393e-08	1.28491e-08	2.18209e-08	4.86755e-09	3.02223e-08
	2.19034e-09	4.86272e-09	2.80819e-09	3.38902e-08	2.0235e-08
	1.03066e-09	7.02158e-09	4.66525e-09	8.01757e-09	8.49704e-09
	5.7727e-09	6.91178e-09	4.02177e-09	7.67471e-09	8.72436e-09
	4.11386e-09	1.66628e-08	3.41164e-09	5.90509e-09	3.93136e-09
	1.77779e-08	6.63446e-09	9.0122e-09	2.86471e-09	8.48026e-09
	1.64347e-08	6.02713e-09	5.69331e-08	3.49394e-09	6.01976e-09
	9.45374e-09	4.83302e-09	1.19818e-08	6.98976e-09	7.39796e-09
	2.33232e-08	2.134e-09	6.1988e-09	1.96497e-08	3.71904e-09
	5.28545e-08	3.80517e-09	8.50103e-09	3.38714e-08	4.23239e-09
	1.82029e-09	2.59019e-09	3.7799e-09	3.59245e-09	4.34368e-09
	1.82697e-08	3.25345e-08	9.7674e-09	1.90302e-08	6.12846e-09
	2.96948e-08	5.24833e-09	2.2282e-09	6.96093e-09	7.5959e-09
	1.90429e-08	1.43175e-08	5.12583e-09	4.78674e-09	4.25937e-08
	8.82832e-09	3.35651e-08	8.58689e-09	3.60883e-09	4.46077e-09
	1.83233e-09	3.26825e-09	6.83062e-09	1.97757e-08	1.94063e-08
	1.95076e-09	1.15066e-08	2.47877e-09	3.28089e-09	8.28856e-09
	3.80173e-09	2.41992e-09	8.06163e-09	3.6735e-08	5.15611e-09
	2.18668e-09	3.0961e-08	6.11832e-09	3.78621e-08	3.78546e-08
	3.20502e-08	3.40067e-09	2.89425e-08	4.73202e-09	6.28172e-09
	1.82601e-09	6.23735e-09	4.90021e-09	3.48251e-09	6.03675e-09
	2.81961e-09	3.79638e-08	7.44596e-09	2.83702e-08	3.52873e-09
	2.29943e-08	3.5324e-09	1.68267e-09	3.44277e-08	2.41375e-09
	1.14661e-08	4.69309e-09	2.27065e-09	3.08909e-09	1.02022e-08
	1.89496e-08	1.57348e-09	9.25784e-09	3.19815e-08	8.92167e-09
	1.68564e-08	2.12949e-09	4.74759e-09	5.72126e-09	2.76082e-09
	2.06067e-08	5.07451e-09	5.36996e-09	1.15263e-08	6.87496e-09
	3.29349e-09	2.25222e-08	1.74706e-08	2.48541e-08	7.14499e-09
	2.83678e-07	6.2869e-09	3.09126e-08	3.50958e-09	3.24102e-08
	6.36215e-09	2.24783e-08	3.15101e-08	2.64068e-09	1.75718e-09
	3.29047e-09	2.09748e-09	9.05614e-09	5.94909e-08	1.98233e-08
	3.88622e-09	3.60465e-09	4.02293e-07	2.7752e-09	5.24218e-09
	7.87469e-09	2.01919e-08	2.68035e-09	3.40161e-09	1.01931e-08
	2.74847e-09	1.69675e-08	9.67598e-09	1.07907e-08	2.75683e-09
	1.42202e-09	1.63946e-08	3.69953e-09	9.3081e-10	1.09536e-09
	4.72282e-09	8.04104e-09	3.82464e-08	1.53687e-08	1.78348e-09
	2.3326e-08	1.87825e-08	1.51377e-08	2.84599e-08	1.99391e-08
	2.18783e-09	4.56994e-09	7.40041e-09	4.44884e-09	7.41867e-09
	4.06181e-08	3.40308e-09	7.8796e-09	1.98732e-08	2.79051e-09
	2.97186e-09	5.73241e-09	2.46611e-08	2.1594e-09	2.67469e-08
	4.48611e-09	7.7943e-09	7.84336e-09	2.12655e-08	1.28084e-08
	9.52127e-09	3.20866e-09	4.43144e-09	3.26122e-09	1.09698e-08
	1.68347e-08	2.41797e-09	3.39761e-08	3.31265e-09	1.51527e-08
	5.57431e-08	2.12988e-09	2.9182e-08	5.04763e-08	4.83499e-09
	1.70619e-09	4.02505e-09	1.24675e-08	4.27869e-09	1.85106e-09
	5.05324e-08	2.44612e-08	2.00155e-08	1.83569e-08	3.62832e-08
	7.68221e-09	4.71138e-09	2.81844e-08	1.74846e-09	2.80343e-09
	3.93169e-09	6.05243e-09	2.4191e-08	2.81771e-08	3.01889e-09
	9.25825e-09	2.27328e-09	6.61482e-09	5.96503e-09	2.5855e-08
	8.05424e-09	2.57617e-09	1.17393e-09	3.87814e-09	2.79248e-09
	1.36672e-07	1.78129e-08	4.24568e-09	4.65695e-09	6.06683e-09
	7.90547e-09	2.0103e-08	1.30794e-08	3.32702e-09	4.47505e-08
	2.27353e-08	2.34398e-08	1.03429e-08	2.53488e-09	3.24422e-09
	4.27615e-09	7.09363e-09	5.42253e-09	3.29467e-09	3.69264e-09
	2.61608e-08	4.85387e-09	2.25847e-09	5.45283e-09	3.70637e-09
	9.26631e-09	2.23965e-09	5.98077e-08	2.0813e-08	1.19308e-08
	3.36785e-09	6.481e-09	1.09652e-08	3.1046e-09	2.06399e-07
	2.403e-09	2.91248e-09	7.11007e-09	3.71041e-08	9.90212e-08
	2.20692e-08	8.10946e-09	2.01067e-08	5.41005e-08	1.9908e-08
	1.80383e-08	1.45753e-08	2.96365e-09	4.3221e-09	2.44343e-09
	4.27913e-09	1.23008e-08	2.48896e-09	1.27428e-08	5.97779e-09
	2.30372e-08	1.076e-08	2.98148e-08	4.61642e-09	2.53637e-08
	5.86515e-09	4.85561e-09	2.43311e-09	7.02995e-09	2.83753e-09
	3.97016e-08	5.64432e-09	3.37396e-09	5.1107e-09	2.92216e-08
	2.94407e-08	4.67694e-08	4.49571e-09	5.69282e-09	9.94431e-09
	1.06222e-08	6.42581e-09	1.07125e-09	8.25647e-09	1.74713e-09
	2.446e-09	4.22134e-09	1.87472e-09	4.04563e-08	9.50316e-09
	3.84499e-09	1.38066e-09	1.30479e-08	5.82828e-09	3.22966e-09
	2.73133e-09	6.10862e-09	5.41918e-09	9.17832e-09	6.38169e-08
	2.46455e-08	7.53757e-09	4.9448e-09	6.22339e-09	2.63946e-08
	2.5983e-09	3.23608e-09	4.99718e-09	6.82103e-09	4.16964e-09
	5.38054e-09	2.69651e-08	2.46535e-08	2.73475e-09	8.55132e-09
	2.70562e-07	1.93646e-08	3.91333e-09	2.77562e-08	3.4207e-09
	4.04062e-09	8.32683e-09	5.74844e-09	2.37417e-09	4.06212e-09
	5.32556e-08	3.51594e-09	2.87241e-09	2.11235e-08	5.19751e-09
	5.01856e-09	4.05957e-09	1.53787e-08	3.72994e-09	3.27934e-08
	1.14979e-08	3.46132e-09	2.55495e-07	6.7901e-09	3.76146e-09
	4.578e-09	3.57888e-09	3.62649e-08	7.83183e-09	2.90223e-09
	1.47849e-08	7.93556e-09	6.54855e-09	1.45494e-08	3.10628e-09
	1.65686e-08	7.77051e-09	2.65367e-09	5.36118e-09	2.90624e-08
	2.34706e-08	1.11259e-09	3.28327e-08	2.52103e-09	3.84e-08
	1.39669e-08	4.38853e-08	2.73352e-08	2.66999e-09	3.84094e-08
	1.21084e-08	4.97073e-09	9.85568e-09	3.97142e-09	2.96038e-09
	5.33644e-09	2.00514e-08	2.68773e-08	1.46958e-08	5.01621e-09
	3.90658e-08	4.97648e-08	4.99486e-09	4.6077e-09	7.14758e-09
	1.63321e-08	2.88599e-09	3.02195e-08	7.87488e-09	1.52662e-08
	3.45291e-09	6.40953e-09	3.69742e-09	1.67789e-09	2.06957e-09
	5.28992e-09	7.17238e-09	3.51658e-09	3.21505e-08	5.78105e-09
	2.06755e-08	6.05751e-09	1.53515e-08	6.33798e-09	1.585e-08
	5.31526e-09	6.05649e-09	1.45524e-08	3.99006e-09	2.031e-09
	2.77937e-09	2.93581e-09	9.30675e-09	5.60609e-09	1.19991e-08
	1.9194e-09	6.67338e-09	2.0554e-08	2.9807e-08	2.6765e-08
	6.42468e-09	5.56301e-09	4.39624e-09	4.30048e-09	2.5837e-09
	2.79517e-08	1.78791e-08	8.55706e-09	3.11743e-09	1.63964e-08
	2.89544e-08	1.54811e-08	2.24103e-08	1.6769e-08	9.32254e-09
	9.88777e-10	6.91769e-10	3.0665e-09	1.2057e-09	3.3182e-09
	2.9585e-08	6.65972e-09	4.77678e-09	1.9464e-08	5.98453e-09
	1.12527e-09	5.42433e-09	7.90567e-09	2.93751e-09	5.02344e-08
	4.28712e-08	2.44634e-08	3.53202e-08	4.08334e-09	7.57042e-09
	2.11177e-08	1.18518e-08	6.82229e-09	2.85775e-08	3.32577e-09
	4.1362e-08	1.98445e-08	5.79181e-09	5.00243e-09	2.95044e-09
	5.46186e-09	2.10362e-08	5.5039e-08	6.09568e-09	7.98201e-09
	3.71478e-09	9.02575e-09	1.04799e-08	4.72921e-09	2.88556e-09
	2.09135e-09	1.30726e-08	2.45128e-09	3.19311e-08	4.75448e-09
	6.71724e-09	1.64609e-08	2.4199e-08	8.43171e-09	2.99717e-09
	7.55414e-09	2.70374e-09	2.29475e-08	7.17116e-09	2.80846e-09
	8.47149e-09	6.71486e-09	1.90933e-08	4.78133e-09	2.08636e-09
	7.96463e-09	3.51843e-09	2.97021e-09	1.26532e-09	3.96737e-09
	1.52981e-08	1.76317e-09	1.43175e-08	4.15332e-09	5.46126e-09
	1.37711e-08	4.76789e-09	6.26916e-09	8.31559e-09	5.95228e-09
	1.29109e-08	8.88406e-09	7.04862e-09	2.21562e-09	5.29636e-09
	6.39152e-09	3.71203e-09	2.09632e-09	1.01673e-08	2.73894e-08
	7.69377e-09	1.3699e-08	4.39526e-08	2.13457e-09	6.62461e-09
	6.52675e-09	2.84366e-09	2.02559e-08	1.6826e-08	4.57515e-09
	2.87042e-08	4.59407e-09	3.63258e-09	2.11055e-09	4.90311e-09
	3.34736e-08	3.38814e-09	7.68889e-09	2.38866e-09	5.38408e-09
	1.66477e-09	2.77499e-08	3.80835e-08	2.95582e-09	1.32183e-08
	4.58185e-09	2.81895e-09	7.24064e-09	1.09111e-08	6.37614e-09
	1.04201e-08	5.43388e-09	3.41602e-09	1.59339e-09	6.20222e-09
	7.69992e-09	2.59945e-08	2.0232e-08	5.61993e-09	5.81225e-09
	6.33721e-09	8.02761e-09	3.18928e-09	5.0457e-09	1.28688e-07
	2.444e-08	2.29169e-08	3.82769e-09	4.81211e-08	3.48466e-09
	1.66274e-08	5.60255e-08	5.69995e-09	2.59644e-08	2.50292e-09
	7.36291e-09	1.24176e-08	1.86138e-08	2.98458e-09	1.65462e-08
	3.22192e-09	1.82286e-08	1.74459e-08	6.70525e-09	4.87872e-09
	3.99126e-09	3.24823e-08	5.64355e-09	2.14628e-08	2.13184e-08
	6.51466e-09	5.25663e-09	1.02609e-08	3.69799e-09	1.70969e-09
	1.19703e-08	6.3989e-09	2.55614e-09	4.17309e-09	4.39086e-09
	3.88423e-09	2.48805e-08	3.85997e-09	2.95652e-08	9.97194e-10
	1.31524e-08	2.17561e-08	7.95433e-09	3.92317e-08	4.08351e-08
	5.43147e-09	1.60417e-08	7.08285e-09	1.20495e-08	4.55977e-09
	1.22489e-08	1.85997e-08	3.05617e-08	9.10478e-09	3.78359e-09
	2.12269e-08	2.89645e-09	2.46161e-09	7.09413e-09	5.40419e-09
	1.5411e-08	3.66214e-09	5.079e-09	2.05378e-09	2.35189e-09
	4.29173e-09	2.14459e-09	8.14008e-09	1.89704e-09	2.97522e-09
	9.59889e-09	3.81357e-09	2.56483e-08	4.85365e-09	5.44348e-09
	6.53487e-09	3.7112e-09	3.21205e-08	9.35557e-09	8.78766e-09
	1.05326e-08	1.20212e-08	4.07933e-08	3.74465e-08	3.17571e-09
	3.65219e-09	1.89309e-08	4.67696e-09	9.79184e-08	6.03474e-09
	1.62055e-08	5.72853e-09	5.2585e-09	1.34992e-09	3.63386e-09
	5.88078e-09	3.32258e-09	8.52891e-08	1.87944e-09	5.139e-09
	4.05388e-09	1.85931e-09	2.43979e-09	3.72484e-09	5.45288e-09
	4.3276e-09	6.40358e-09	5.44271e-09	2.50393e-08	5.48871e-09
	3.1813e-08	5.40448e-09	6.46201e-08	6.46727e-09	7.05338e-09
	2.12975e-08	1.7906e-08	2.02638e-09	2.15852e-09	7.8063e-09
	4.49148e-09	1.75277e-08	4.17224e-09	4.33253e-09	1.87599e-08
	4.96051e-08	8.35562e-09	3.73619e-09	3.60456e-09	2.49845e-08
	7.79414e-09	7.14957e-09	1.65622e-09	5.51412e-09	3.55928e-09
	1.6126e-07	3.17045e-09	2.56509e-08	2.74945e-08	2.29278e-08
	2.77308e-08	2.53501e-09	1.68319e-08	1.65688e-09	1.85467e-09
	3.61126e-08	2.44315e-08	1.91372e-08	1.44283e-08	2.04402e-09
	7.03579e-09	1.04168e-09	6.0689e-09	1.71577e-08	1.19057e-08
	2.99872e-09	2.42604e-08	2.70202e-09	3.70048e-09	4.61936e-09
	1.20949e-08	1.19781e-08	3.89908e-09	5.32069e-09	1.67642e-08
	9.9619e-09	4.97541e-09	3.61768e-09	6.09615e-09	2.21822e-09
	2.38521e-08	2.92359e-09	2.24469e-08	1.29298e-08	3.86849e-09
	4.67081e-09	1.38569e-08	2.77594e-09	6.84766e-10	3.22311e-08
	1.02925e-09	1.67283e-09	2.46423e-08	2.60404e-08	1.5747e-08
	3.90318e-08	3.31773e-09	6.95326e-09	6.78062e-08	7.52722e-09
	7.7719e-09	9.2611e-09	1.45911e-08	7.15111e-09	1.083e-08
	3.51276e-09	4.33666e-09	1.50564e-09	1.90738e-08	1.03413e-09
	4.69849e-09	2.57976e-09	9.86657e-09	5.76829e-09	4.33063e-08
	1.05823e-08	7.49017e-09	1.05527e-09	2.51245e-08	6.60746e-09
	5.67813e-09	3.70112e-09	4.78124e-09	3.66141e-09	4.3561e-09
	1.39298e-09	6.94982e-09	7.82502e-09	2.64704e-09	3.01078e-09
	1.543e-09	4.60774e-09	2.25335e-09	4.3964e-08	8.64016e-09
	2.13235e-08	2.23694e-08	2.01105e-09	1.50519e-08	3.1793e-08
	2.90012e-08	1.3111e-08	2.77908e-08	5.20107e-09	5.9287e-09
	2.33359e-08	1.95463e-09	1.45446e-08	4.05303e-09	3.99298e-09
	9.43998e-09	3.82623e-08	2.36786e-08	1.97474e-08	5.51239e-09
	3.56468e-09	9.88751e-09	2.21701e-08	9.65965e-09	4.92182e-09
	3.67468e-08	6.06268e-09	2.2258e-09	8.34329e-09	3.22808e-08
	3.35395e-09	2.86109e-08	2.88875e-09	1.85309e-08	2.55547e-09
	2.15879e-08	6.69455e-09	6.7877e-09	1.88782e-08	2.09453e-09
	6.52503e-09	7.47435e-09	3.95827e-09	5.68306e-08	2.09839e-08
	1.35187e-08	7.70735e-09	4.99486e-09	4.26035e-09	1.42426e-08
	4.2949e-09	5.71491e-09	1.92042e-09	3.4617e-08	2.14173e-09
	3.06561e-09	7.03197e-09	2.63852e-09	6.63746e-09	1.86674e-08
	2.63329e-08	7.3842e-09	3.22151e-08	1.3322e-09	4.51394e-09
	4.07644e-09	3.00621e-09	4.71915e-08	1.90397e-08	3.91717e-08
	1.24459e-08	6.07936e-09	4.54021e-09	1.09033e-08	2.75228e-09
	1.91848e-08	2.94789e-09	7.90329e-09	1.60416e-08	4.59391e-09
	1.70838e-08	6.13767e-09	1.50587e-08	2.55056e-09	1.7596e-08
	1.83031e-09	6.29286e-09	1.59967e-08	1.92162e-09	1.41071e-08
	1.62321e-08	3.93313e-08	3.48093e-09	3.02338e-08	1.8222e-09
	1.81816e-08	2.09657e-08	3.84878e-09	3.34231e-09	5.36522e-09
	1.69751e-08	2.46493e-08	1.5035e-08	1.52956e-08	1.05339e-08
	1.52049e-08	2.53761e-08	3.45207e-09	8.12981e-08	3.30579e-09
	2.88604e-08	4.24302e-09	4.75309e-09	3.22049e-08	1.74745e-08
	1.14002e-08	2.88157e-09	4.85433e-09	3.02469e-08	5.30137e-09
	5.56699e-09	2.75855e-09	4.93203e-09	5.72195e-09	1.81729e-09
	3.26496e-08	3.21426e-08	4.45297e-09	1.97983e-08	1.6504e-09
	1.51599e-08	5.53295e-09	4.07682e-09	7.67266e-09	4.37466e-09
	1.87979e-08	3.55987e-09	1.23601e-09	6.08416e-09	2.47932e-08
	4.18905e-09	3.43191e-09	3.7231e-09	5.86845e-09	2.68441e-09
	1.09159e-09	1.34462e-08	4.95541e-09	1.48266e-08	7.31937e-09
	3.1468e-09	3.21898e-09	5.90829e-09	1.93816e-08	6.12176e-08
	2.9529e-08	1.4555e-08	3.41328e-09	3.21051e-09	4.30493e-09
	4.68697e-09	3.26649e-09	2.55995e-08	1.47198e-08	7.12225e-09
	1.10933e-09	3.28755e-08	7.64226e-09	2.51334e-09	2.5039e-08
	7.8725e-09	2.89895e-08	1.44776e-08	1.2433e-08	3.00925e-09
	6.06855e-08	2.81202e-09	9.01614e-09	2.74979e-08	6.88144e-09
	1.27272e-08	1.71185e-08	5.54291e-09	5.61985e-09	1.35248e-09
	2.76001e-09	1.75515e-08	1.2285e-08	2.14256e-09	5.52701e-09
	3.04724e-09	4.80695e-09	1.1526e-08	1.36857e-08	5.62119e-09
	5.85916e-09	2.18126e-08	4.44793e-08	2.5184e-09	3.70786e-09
	3.02219e-09	2.25248e-09	2.52064e-08	4.5071e-09	4.07519e-08
	2.08091e-09	2.28411e-08	4.10089e-09	1.09424e-08	7.30794e-09
	2.54137e-08	3.1522e-08	1.99234e-09	3.3096e-09	3.93421e-09
	4.81864e-09	1.96809e-07	3.08697e-08	4.19644e-08	1.06236e-08
	4.6293e-09	1.10257e-08	6.02052e-09	6.58404e-09	8.09302e-09
	1.83109e-09	2.51241e-08	1.17624e-08	1.70138e-08	2.53969e-09
	2.13984e-08	6.00599e-09	2.30564e-08	4.89496e-09	1.05032e-08
	1.18118e-08	3.04175e-09	1.00029e-08	1.98024e-08	2.19134e-09
	2.49507e-09	3.6127e-08	1.84034e-08	1.02602e-08	1.29656e-08
	1.06871e-09	2.05016e-09	1.55353e-09	1.71897e-08	5.8171e-09
	4.2991e-09	4.74264e-09	1.03386e-09	3.90836e-09	5.85444e-09
	4.94593e-08	1.03534e-08	4.44674e-09	5.36464e-09	9.30769e-09
	3.48878e-08	6.95109e-09	6.00284e-09	6.04786e-09	8.17726e-09
	5.9357e-09	4.14636e-09	5.44732e-09	2.22659e-08	2.40372e-09
	1.4818e-08	2.98082e-08	2.96545e-09	5.49196e-09	1.48403e-08
	1.70541e-08	1.28024e-08	1.97424e-08	4.48116e-09	1.65635e-08
	1.94969e-09	5.71234e-09	1.87147e-08	3.64822e-09	7.8094e-09
	5.45432e-09	1.45277e-08	2.68342e-08	4.36671e-09	1.22298e-08
	3.22733e-09	3.56809e-09	2.56026e-09	3.12918e-09	7.65514e-09
	2.87127e-09	4.86621e-09	6.0504e-09	3.17758e-08	8.02193e-09
	2.47712e-09	2.48848e-08	8.53539e-09	5.96974e-09	6.11314e-09
	1.04778e-08	3.53348e-09	3.49837e-09	1.37228e-08	2.64211e-09
	4.55369e-08	6.17563e-08	7.86199e-09	5.26328e-08	6.14448e-09
	3.2152e-08	6.85483e-09	7.32889e-09	4.65764e-09	1.0483e-08
	5.32974e-08	2.04495e-08	2.09734e-08	3.53294e-09	2.87748e-08
	4.41369e-09	2.26518e-08	5.08727e-09	1.51342e-08	6.38109e-09
	4.84574e-09	1.45894e-08	6.32851e-09	3.14394e-09	1.46408e-08
	3.54914e-08	7.22826e-09	1.66859e-09	1.99113e-08	5.74005e-09
	1.93256e-08	2.88996e-09	1.61798e-08	8.6622e-09	1.44139e-09
	1.27843e-09	3.70644e-09	3.29641e-08	6.30327e-09	6.90664e-09
	2.50527e-08	1.83906e-09	5.33996e-09	3.99248e-09	4.45707e-09
	3.27026e-09	2.1676e-08	9.80411e-09	7.39007e-09	5.09564e-09
	6.50306e-09	3.15472e-09	2.45499e-09	3.4367e-07	1.30725e-08
	3.70721e-09	2.28054e-09	4.23063e-09	3.98238e-09	6.11401e-09
	3.29083e-09	7.25119e-09	5.2306e-09	5.26906e-09	4.50555e-09
	2.55213e-08	2.61976e-09	4.73719e-09	4.99233e-09	2.443e-09
	3.2502e-08	2.86404e-08	3.8399e-08	4.72302e-09	9.07107e-09
	5.56628e-09	5.43118e-09	7.98871e-09	3.0621e-08	9.59275e-09
	6.36794e-09	4.38006e-09	2.54232e-08	4.23771e-09	3.11863e-09
	3.09371e-09	4.73905e-09	1.58098e-08	9.0354e-09	5.37292e-08
	1.63897e-08	1.54393e-09	2.69462e-09	4.7045e-08	8.45158e-09
	1.65481e-08	4.77238e-09	1.12327e-09	2.25977e-09	3.22963e-09
	3.5371e-09	2.64023e-09	2.38398e-09	4.92632e-09	1.81801e-09
	3.84853e-08	1.03783e-08	4.19193e-09	6.14957e-09	3.45213e-08
	2.11733e-08	2.69608e-09	4.72073e-09	2.2673e-08	3.1219e-08
	7.27001e-09	2.27761e-09	2.91528e-08	7.97588e-09	7.68826e-09
	2.21327e-09	4.44314e-09	1.29687e-09	2.06037e-07	2.9667e-08
	2.59595e-09	7.33903e-09	6.53708e-09	1.87344e-08	1.54351e-08
	2.50615e-08	2.29915e-09	1.27858e-07	5.2198e-09	1.62959e-08
	2.10096e-09	3.14256e-09	2.35635e-09	2.10036e-09	1.47314e-08
	5.01006e-09	4.06634e-09	2.26597e-09	3.80967e-09	3.4525e-09
	7.68143e-09	2.45913e-09	1.06448e-09	3.21431e-09	1.49907e-08
	2.73013e-08	1.27372e-08	2.57627e-08	6.77781e-09	5.59289e-09
	2.67012e-08	2.00662e-08	4.39389e-09	7.44075e-09	7.11007e-09
	4.69339e-09	4.78835e-09	2.99141e-08	6.42033e-09	3.7388e-09
	7.84435e-09	6.53087e-09	1.04597e-09	2.52892e-08	2.0195e-09
	1.13487e-09	3.16857e-09	1.52024e-08	5.37602e-09	3.2482e-09
	2.10375e-09	1.9229e-08	4.00677e-09	2.39528e-08	1.52486e-08
	5.98685e-09	5.3465e-09	6.37469e-09	1.49907e-09	5.97666e-09
	1.56352e-08	3.6488e-09	5.36484e-09	1.77633e-09	2.58093e-09
	1.44202e-08	2.66885e-08	1.72971e-09	1.66606e-08	2.14691e-08
	6.65528e-08	1.13135e-08	2.61848e-09	1.6047e-08	4.76775e-09
	7.75023e-09	1.92611e-09	4.04438e-09	8.04279e-09	1.73297e-08
	1.80676e-08	7.3794e-08	7.57658e-09	4.188e-09	5.43299e-09
	5.48486e-09	3.66647e-09	3.87032e-08	4.27171e-08	4.6977e-09
	2.4247e-08	3.88118e-09	1.81774e-09	1.15627e-08	2.2292e-09
	8.19536e-08	7.6165e-09	3.29388e-09	4.57602e-09	1.38875e-08
	3.90114e-09	2.2674e-08	3.19785e-08	1.44461e-08	2.62317e-08
	2.8347e-08	1.57433e-08	3.41092e-08	7.90722e-09	2.05669e-09
	2.11946e-08	2.78704e-09	3.14984e-08	3.98426e-09	6.59343e-09
	8.98084e-09	2.12182e-08	8.62435e-09	2.36244e-08	7.74653e-09
	5.29084e-09	2.34835e-08	3.088e-09	8.95554e-09	4.94273e-09
	3.1002e-08	2.13685e-09	3.83496e-08	8.6389e-09	6.47875e-09
	2.12913e-09	1.72696e-08	4.40826e-09	1.8492e-08	8.36947e-09
	1.374e-08	2.62495e-09	5.26146e-09	7.67423e-09	2.11174e-08
	5.97563e-09	1.64429e-08	5.48139e-09	3.36596e-07	1.37028e-08
	5.68801e-09	1.37776e-08	4.14841e-08	4.51177e-09	2.05166e-08
	1.49104e-08	1.40726e-08	2.32159e-09	1.7836e-08	3.10306e-08
	8.8357e-09	2.09867e-08	2.17545e-09	4.42801e-09	5.63635e-09
	1.09587e-08	4.34335e-09	3.86845e-09	1.59863e-08	4.88972e-08
	2.22433e-09	1.56394e-08	2.83755e-08	3.08627e-09	4.70886e-09
	3.60259e-09	1.4178e-08	1.60727e-09	1.04063e-09	6.64774e-09
	3.90656e-09	8.62824e-09	1.60276e-09	6.20473e-09	4.20069e-09
	2.89665e-09	3.94895e-08	3.38896e-09	1.27297e-08	2.75231e-09
	4.72387e-09	1.88776e-09	3.45736e-09	4.91512e-08	1.45206e-09
	5.0592e-09	2.80964e-09	2.3012e-08	1.25085e-08	2.29301e-08
	2.01973e-08	7.60999e-08	2.92602e-09	1.09288e-08	2.59569e-09
	2.16748e-08	3.32374e-08	2.72405e-08	2.56776e-09	7.64556e-09
	5.62518e-09	3.87916e-09	6.02007e-09	1.24338e-08	1.69064e-08
	3.59829e-08	1.12832e-08	1.3046e-08	5.2343e-09	6.16248e-09
	2.33923e-09	2.3066e-09	2.22692e-08	2.47032e-08	2.53954e-08
	5.70431e-09	4.13461e-09	2.18514e-08	6.31462e-09	4.06887e-09
	3.69355e-09	4.33744e-09	5.25319e-09	4.95216e-09	6.67616e-09
	4.13454e-09	7.35996e-09	9.49052e-09	1.23282e-08	9.69825e-09
	2.02722e-08	5.58656e-09	1.87352e-08	2.48691e-08	3.36482e-08
	3.30433e-09	3.04434e-08	1.53602e-08	2.02539e-08	1.21235e-08
	1.00831e-08	1.55087e-08	3.22896e-07	2.71532e-09	4.75282e-09
	6.7296e-09	8.62431e-09	2.28825e-08	2.45409e-08	2.82021e-09
	8.00648e-09	2.10364e-08	2.74866e-08	1.03495e-08	1.0543e-09
	2.47964e-09	1.61127e-08	5.83737e-09	5.53953e-08	4.69806e-08
	2.17262e-08	3.65189e-09	2.15394e-08	7.56105e-09	6.08091e-09
	3.16457e-08	1.84458e-08	6.29284e-09	2.62777e-08	3.62823e-08
	1.71989e-08	2.07731e-08	2.49104e-08	6.93286e-08	2.01379e-08
	5.77366e-09	1.70526e-08	8.61549e-09	9.53389e-09	3.0623e-09
	6.62172e-09	4.29054e-08	3.15819e-07	6.16519e-09	7.26891e-09
	7.78247e-09	1.70323e-08	2.69106e-09	1.46002e-08	2.17753e-08
	2.47851e-09	1.09629e-08	8.28198e-09	4.10644e-09	2.7594e-08
	3.71664e-09	3.63997e-09	1.67802e-09	1.32937e-08	9.28517e-09
	5.61136e-09	7.42715e-09	4.34623e-09	1.89266e-09	4.1573e-09
	1.83721e-09	4.14487e-09	1.73044e-08	1.4327e-08	4.69709e-09
	1.89534e-09	2.30155e-08	1.58633e-08	3.49934e-09	1.08997e-08
	7.8144e-09	3.91968e-09	1.74247e-08	3.05831e-09	1.02135e-09
	3.54982e-09	2.7375e-08	2.12998e-08	7.18087e-09	6.84499e-09
	2.57362e-09	1.46219e-09	3.1285e-08	1.29406e-08	4.59205e-09
	6.14231e-09	7.45152e-09	2.18017e-09	2.83718e-08	4.86728e-09
	5.40469e-08	5.90442e-09	1.94764e-09	3.17496e-08	5.0285e-09
	2.75697e-09	2.61373e-07	3.38008e-09	2.79325e-09	2.11214e-09
	3.37497e-09	2.96057e-09	1.70763e-09	2.52258e-09	1.79818e-08
	3.76892e-08	4.89319e-09	4.35884e-09	1.52531e-08	2.20759e-09
	5.18579e-09	6.60404e-09	5.32572e-09	1.83211e-09	3.11844e-09
	4.45871e-08	1.30031e-08	7.32202e-09	8.23163e-09	3.48361e-09
	7.82318e-09	9.32721e-09	5.46374e-09	1.50076e-08	6.12516e-09
	1.86572e-08	2.09734e-09	6.52812e-09	1.91879e-09	2.0259e-08
	2.21971e-08	4.08726e-09	2.05566e-08	5.74599e-09	1.04411e-09
	7.3547e-09	4.52413e-09	2.96526e-09	4.8911e-09	4.76073e-09
	2.53068e-08	7.0192e-09	1.48081e-08	6.89702e-08	4.04467e-09
	5.90953e-09	3.61999e-09	4.1028e-09	4.2424e-09	1.85978e-09
	2.38962e-08	5.92751e-09	1.822e-08	2.65473e-09	3.6398e-09
	8.86423e-09	2.57974e-07	3.00175e-08	5.18667e-09	2.63932e-08
	4.57553e-09	3.03936e-08	3.04086e-08	2.51059e-08	5.84114e-09
	7.44065e-09	1.69776e-09	1.12596e-08	2.88598e-08	6.41679e-09
	1.83036e-08	1.39263e-08	2.69508e-09	4.20335e-09	4.2747e-09
	7.19645e-09	7.72641e-09	3.73521e-09	1.33683e-08	1.94805e-08
	5.5995e-09	4.36257e-09	5.49244e-09	3.93802e-08	2.34911e-09
	1.26422e-08	3.61746e-09	4.8996e-09	5.68073e-09	9.7205e-09
	1.98968e-08	3.28761e-08	3.52422e-09	7.40565e-09	3.74722e-08
	1.08754e-09	2.60489e-08	2.21829e-09	5.56855e-09	8.82783e-09
	3.88624e-09	3.74919e-09	4.08096e-08	3.66256e-09	3.16963e-09
	2.16712e-08	1.47593e-08	4.69248e-09	3.01803e-09	3.56621e-09
	1.93002e-08	4.79212e-09	4.18126e-09	1.34974e-08	6.92104e-09
	6.43658e-09	1.98432e-09	3.9363e-09	2.95779e-08	3.51778e-09
	3.08874e-08	3.7713e-08	1.18369e-08	3.88911e-09	1.71137e-09
	2.81674e-09	2.13707e-08	2.23427e-09	2.26264e-08	8.71518e-09
	3.77655e-09	5.8368e-09	2.78334e-09	2.23619e-08	2.24209e-08
	1.73506e-08	6.48639e-09	1.10059e-08	5.33912e-09	2.39869e-08
	2.9198e-08	5.48408e-09	3.79039e-09	1.25389e-07	6.8269e-09
	7.88271e-09	4.3785e-09	2.31755e-09	5.23222e-09	1.74144e-08
	3.06892e-09	6.10643e-09	1.30409e-08	2.10918e-09	3.69166e-09
	6.86719e-09	1.87293e-08	5.16433e-09	2.86126e-09	6.03891e-09
	6.36217e-09	4.16347e-08	5.08014e-09	4.95131e-09	1.76294e-09
	1.62996e-08	7.27174e-09	1.44669e-08	3.19519e-08	2.49899e-09
	2.81835e-09	1.29678e-08	9.96544e-09	3.96096e-09	3.18129e-09
	3.86195e-09	4.36419e-09	2.06454e-08	1.06696e-09	3.2166e-09
	1.08977e-08	4.18104e-09	1.40612e-08	2.69762e-09	5.62652e-09
	1.15065e-08	7.51065e-09	1.32605e-08	3.85891e-09	7.11698e-09
	2.0454e-09	2.84604e-08	8.70542e-09	5.3792e-09	2.32759e-09
	3.69698e-08	1.12619e-08	1.37287e-08	3.49442e-09	5.6948e-09
	1.01747e-08	7.9959e-09	1.66666e-08	2.42167e-08	5.14312e-09
	1.83167e-09	5.95685e-09	2.45268e-08	5.51598e-09	5.88764e-09
	4.28205e-09	1.02855e-08	1.64649e-08	3.0582e-09	2.13399e-09
	2.68276e-09	4.80323e-09	1.08248e-08	2.58392e-09	3.49833e-08
	3.40078e-07	4.08478e-09	9.33769e-09	4.00688e-09	2.77974e-08
	6.22801e-09	4.71992e-09	1.667e-08	7.13075e-09	5.77118e-09
	1.28642e-08	7.50373e-09	6.66944e-09	2.15647e-08	2.24931e-09
	6.49038e-09	4.77057e-09	5.43247e-09	2.53376e-08	2.66092e-09
	4.60283e-09	1.95787e-08	6.0118e-09	4.34361e-09	2.67526e-09
	1.19316e-08	1.5222e-08	5.16413e-09	3.98354e-09	5.6062e-09
	3.00519e-08	2.51723e-08	5.47612e-09	2.99817e-09	8.16274e-09
	9.23721e-09	7.71974e-09	6.0249e-09	2.56184e-09	1.02766e-09
	2.64626e-08	1.25868e-08	4.47442e-09	1.73383e-08	2.84719e-08
	5.80336e-09	1.12934e-08	2.24201e-09	2.66009e-09	4.38351e-09
	4.62276e-09	5.1574e-09	1.45231e-08	4.83048e-09	2.01627e-08
	1.03073e-09	1.63394e-08	1.83039e-08	3.28373e-09	3.88398e-09
	1.55676e-08	2.93696e-08	2.73511e-08	3.40703e-08	6.15389e-09
	2.14244e-08	1.4266e-08	1.81727e-08	2.01234e-08	2.16706e-08
	1.18836e-08	2.0078e-08	2.80546e-08	2.54999e-08	9.98816e-09
	3.43857e-08	2.41559e-08	1.42285e-09	9.35635e-09	7.16227e-09
	3.80204e-09	2.49857e-09	2.77062e-08	3.12509e-08	7.02795e-09
	1.02355e-09	4.30591e-09	7.63301e-09	4.96665e-09	2.71251e-09
	1.8432e-09	3.73467e-09	1.98278e-08	3.23767e-08	3.95868e-08
	2.22631e-08	2.65565e-09	7.51714e-09	4.25341e-09	1.03539e-08
	7.95836e-09	2.59998e-09	1.48702e-07	4.03183e-09	2.45204e-09
	7.66027e-09	1.73482e-08	4.92015e-09	3.28533e-08	2.18167e-09
	4.25333e-09	2.82939e-08	5.93643e-09	2.13002e-09	4.38806e-09
	2.23708e-08	2.25859e-08	5.77304e-09	1.04599e-08	3.4689e-09
	2.90894e-09	7.69976e-09	1.59553e-08	1.03033e-08	1.24621e-08
	4.61079e-08	6.37826e-09	1.40135e-08	4.01423e-09	4.84142e-08
	1.79961e-08	7.48113e-09	3.32256e-09	4.95958e-09	8.14934e-09
	2.22556e-09	4.22013e-09	3.98622e-09	1.35649e-08	1.22661e-09
	5.13242e-09	1.63435e-08	3.34527e-08	2.68649e-08	1.78662e-09
	4.18278e-09	1.67323e-08	1.26056e-08	1.58711e-08	1.50885e-08
	1.76129e-08	6.60425e-09	1.07902e-07	1.30245e-08	1.08598e-08
	2.21861e-09	1.98779e-09	4.61825e-09	9.6095e-09	7.79266e-09
	5.70045e-09	2.65113e-08	2.94763e-08	8.03325e-09	2.09717e-09
	9.81251e-09	4.29054e-08	1.34833e-08	1.96773e-08	7.38609e-09
	1.69772e-08	3.35647e-08	1.5643e-08	1.22808e-08	4.5691e-09
	1.59769e-08	9.82447e-09	1.86182e-08	5.88129e-09	1.53094e-08
	2.51505e-09	1.47096e-08	1.85489e-08	8.59701e-09	1.8299e-08
	2.8874e-09	1.81834e-08	1.61026e-08	3.13753e-08	1.13134e-08
	2.6245e-09	9.11198e-09	1.3447e-08	1.2143e-08	2.00811e-08
	3.47595e-09	1.63244e-08	3.49433e-09	1.47267e-08	1.64896e-08
	8.73781e-09	1.0038e-08	3.457e-09	1.22266e-08	1.77352e-08
	6.34102e-09	3.0683e-08	4.18606e-09	1.53457e-08	1.9641e-08
	5.64621e-09	5.70373e-09	6.78369e-09	6.03931e-09	9.60752e-09
	2.08437e-08	5.98023e-09	1.85103e-08	5.1641e-09	1.30206e-08
	2.31117e-08	4.22565e-09	4.12137e-09	4.77292e-09	5.21868e-09
	5.1676e-09	4.96461e-09	5.55393e-09	3.85398e-09	1.30727e-08
	3.8126e-09	1.3392e-08	1.15175e-08	5.73418e-09	4.31116e-09
	3.39468e-09	1.23667e-07	3.45103e-08	1.38127e-08	2.37447e-09
	1.45703e-08	1.59276e-08	1.02124e-08	9.1354e-09	3.26654e-09
	2.35089e-08	1.62422e-08	6.48943e-09	1.0832e-08	3.249e-08
	2.69676e-09	1.19589e-08	2.98231e-09	1.72672e-08	1.31168e-08
	3.78796e-09	9.90724e-09	7.43515e-09	6.73446e-09	8.65833e-09
	8.35441e-09	1.03298e-08	5.30794e-09	1.33772e-09	7.87708e-09
	1.82727e-08	9.22268e-09	4.13213e-09	1.52334e-09	4.0036e-09
	3.31593e-08	1.19904e-08	2.55059e-08	4.68443e-09	8.59258e-09
	2.89624e-08	9.22562e-09	2.15156e-08	5.31962e-09	3.78905e-08
	3.32339e-08	1.11614e-08	9.23505e-09	4.19997e-09	2.56953e-08
	1.92563e-08	9.75794e-09	5.37408e-09	2.51188e-09	3.4463e-08
	2.84299e-09	7.29787e-09	8.83412e-09	5.9594e-09	2.55145e-09
	9.95107e-09	6.30116e-09	1.00562e-08	1.06268e-08	2.21573e-09
	3.82728e-07	5.42824e-09	7.76116e-09	1.58132e-08	1.62529e-08
	4.5502e-08	2.85119e-08	3.39384e-09	1.59794e-08	1.65217e-08
	1.44744e-07	2.19837e-08	3.59682e-09	1.01249e-08	1.77215e-08
	5.74854e-09	6.61107e-09	1.92131e-08	3.78165e-08	2.68781e-09
	5.25854e-09	1.56719e-08	2.56671e-08	2.75211e-08	3.6418e-08
	4.61152e-08	6.35876e-09	4.67467e-09	2.41405e-08	2.80957e-08
	6.77927e-09	1.07697e-08	4.20572e-09	3.04181e-08	2.86101e-09
	1.71557e-08	6.1005e-08	2.38581e-09	2.7646e-08	3.89839e-09
	7.34773e-09	4.28899e-09	8.4606e-09	5.43633e-09	2.5847e-08
	4.73931e-08	5.97602e-09	9.9611e-09	2.24375e-09	1.92798e-08
	1.56931e-08	7.08563e-09	1.64199e-08	1.36925e-08	8.33292e-09
	4.61056e-09	7.012e-09	9.08092e-09	1.33335e-08	5.62883e-09
	4.64825e-09	2.60009e-08	2.10869e-09	4.07755e-09	5.97913e-09
	4.06851e-09	2.35529e-08	2.13994e-09	1.30721e-08	1.02233e-08
	4.93992e-09	1.61795e-08	2.54322e-08	1.06727e-08	1.19514e-08
	4.90488e-09	2.24133e-09	2.99638e-08	7.93431e-09	1.29384e-08
	8.62937e-09	4.6642e-09	3.98966e-08	3.67432e-08	1.74493e-08
	1.55842e-08	8.61799e-09	9.87339e-09	2.02718e-08	3.33386e-09
	2.2263e-08	4.58803e-09	7.21887e-09	7.5513e-09	2.93009e-08
	2.06611e-08	3.52951e-09	3.95617e-09	5.11916e-08	8.33779e-09
	1.48477e-08	2.56172e-09	6.16165e-09	2.30969e-08	1.03392e-08
	3.15477e-08	6.80539e-09	7.9487e-08	4.02204e-08	4.88427e-09
	1.63384e-08	1.45259e-08	2.94935e-09	2.09615e-09	4.29996e-08
	3.25112e-08	1.42945e-08	5.25957e-09	7.77871e-09	4.57059e-09
	1.63597e-08	7.02152e-09	1.01662e-08	2.2334e-08	2.34087e-08
	2.31495e-08	1.16413e-08	3.44609e-08	1.755e-08	1.15311e-07
	6.13696e-09	1.45499e-08	8.00155e-09	2.82821e-09	1.53532e-08
	3.37516e-09	2.26635e-08	1.71883e-08	2.7699e-08	6.15358e-09
	2.11246e-08	2.21212e-08	3.61285e-07	1.32947e-08	1.88381e-08
	1.7853e-08	2.89743e-08	7.83737e-09	1.50433e-08	1.84429e-08
	1.04989e-08	5.86261e-09	4.25375e-09	8.86543e-09	1.24024e-08
	1.54563e-07	5.93781e-09	3.46432e-08	5.09212e-09	1.48658e-08
	3.34251e-09	5.8782e-09	1.86777e-08	1.45259e-09	2.21039e-08
	3.11468e-08	7.86239e-09	2.09707e-09	1.6357e-09	4.56887e-09
	1.29431e-08	5.17374e-08	2.13477e-08	3.20585e-08	1.15323e-08
	1.05735e-08	1.10657e-08	3.5997e-08	2.93467e-08	1.35833e-08
	1.49934e-08	5.66059e-09	2.43999e-08	2.68466e-07	3.79355e-08
	1.37152e-08	5.11828e-09	5.58568e-09	6.98147e-09	3.32658e-09
	1.41464e-08	4.22615e-09	1.20473e-08	4.0238e-08	1.0965e-08
	6.54542e-08	7.70083e-09	4.75024e-09	5.41997e-08	1.36743e-08
	7.27371e-09	5.4861e-09	2.21599e-08	7.67247e-09	3.91371e-08
	6.62641e-09	1.58182e-09	5.35167e-09	2.14123e-08	3.35051e-08
	9.70298e-09	5.72468e-09	4.50781e-08	2.88018e-09	1.46469e-08
	2.37366e-08	2.07067e-08	1.54833e-08	7.48543e-09	6.75188e-09
	1.75956e-08	8.20176e-09	2.10868e-08	3.2073e-08	1.55684e-08
	4.6604e-09	2.31103e-07	4.14255e-09	2.46501e-08	6.59326e-09
	1.26753e-09	1.49996e-08	6.63156e-09	5.76489e-09	2.80272e-08
	2.47687e-09	1.59093e-08	5.35741e-09	7.20692e-09	1.09325e-08
	8.94993e-09	2.30607e-08	6.9254e-09	2.39102e-08	1.31261e-08
	4.25821e-09	1.00961e-08	1.24218e-08	1.16991e-09	9.64456e-09
	1.4879e-08	7.1297e-09	1.01333e-08	3.91212e-08	1.32333e-08
	4.96507e-09	9.51845e-09	2.98293e-08	5.07298e-07	5.67928e-09
	8.94303e-09	3.16716e-08	4.29648e-08	2.16758e-08	1.03678e-08
	1.28755e-09	2.27751e-09	5.06713e-08	8.37651e-09	1.69858e-08
	4.1856e-09	7.47356e-09	9.68644e-09	1.24469e-07	6.92498e-09
	7.24933e-09	1.76995e-08	6.93005e-09	1.03284e-08	4.63518e-09
	7.3262e-09	2.08515e-08	9.18624e-09	1.12823e-08	5.783e-09
	1.18134e-07	1.32243e-09	6.10312e-08	3.20928e-08	1.48784e-08
	3.83563e-09	6.98524e-09	3.00337e-08	1.4403e-08	5.593e-09
	3.13371e-08	5.51336e-09	3.23185e-08	1.60168e-08	4.34856e-09
	2.02205e-08	2.5313e-08	6.22187e-08	2.8426e-08	9.09413e-09
	7.74666e-09	1.34396e-08	1.3681e-08	5.26322e-09	1.7617e-08
	1.53322e-08	3.32525e-09	3.51863e-08	2.54677e-08	1.2703e-09
	2.10694e-09	6.67593e-09	8.16306e-09	6.81649e-09	1.87034e-08
	2.22485e-09	6.91659e-09	7.91961e-09	1.39638e-08	3.66744e-09
	2.94262e-08	2.15225e-08	1.40615e-08	4.37151e-08	6.81081e-09
	2.72493e-08	1.55107e-08	6.85879e-08	1.09358e-08	4.75407e-09
	6.69326e-09	3.9502e-07	2.19541e-08	7.56515e-09	1.02829e-08
	4.08013e-09	1.57375e-09	3.36656e-09	1.71737e-08	5.99978e-09
	9.19581e-09	4.40932e-08	2.64602e-09	2.82856e-09	1.10756e-08
	4.46328e-09	1.69053e-09	2.77573e-08	5.38795e-07	1.48881e-09
	6.301e-09	1.27067e-08	2.15748e-08	6.95346e-09	6.90762e-09
	2.20583e-08	9.64838e-09	1.73688e-08	2.99042e-08	1.5755e-08
	1.48216e-08	2.1815e-07	2.72726e-08	3.85907e-08	6.14054e-09
	6.48688e-09	2.25541e-08	3.96835e-08	1.32435e-08	2.1639e-08
	1.72156e-08	3.74566e-08	2.23248e-09	9.35918e-09	1.15041e-08
	8.54251e-07	1.19752e-08	7.84226e-09	2.65015e-09	2.10877e-09
	5.55497e-09	3.54704e-07	1.1838e-08	2.51713e-07	2.85544e-08
	4.85002e-09	3.86476e-08	1.58062e-08	2.80877e-08	7.41768e-09
	2.34376e-08	3.15583e-09	1.45114e-09	2.52154e-07	1.77905e-06
	9.17517e-09	6.45323e-08	8.04066e-09	2.81853e-08	1.3345e-08
	8.6557e-09	3.71903e-09	3.91256e-09	1.59577e-08	4.15797e-09
	7.85671e-09	7.03434e-09	3.88867e-08	2.5058e-08	6.65854e-09
	6.60678e-09	7.51119e-09	1.46129e-08	2.17814e-08	1.23477e-07
	7.21079e-09	2.77919e-08	5.16347e-09	2.41321e-08	2.02313e-08
	2.64507e-08	3.70855e-08	1.13406e-08	1.97083e-08	2.92033e-09
	9.08144e-09	2.12016e-08	6.45628e-09	1.03257e-08	1.86649e-08
	1.48132e-08	5.09222e-08	4.77353e-09	5.17869e-08	7.0099e-09
	4.94482e-09	2.16358e-09	8.07946e-09	1.67361e-09	2.98383e-09
	1.64124e-09	1.39971e-08	3.6323e-09	1.94251e-08	4.60711e-08
	1.35714e-09	3.39941e-08	3.26742e-08	1.76364e-09	7.81688e-09
	5.07027e-07	2.14575e-08	5.92501e-09	3.79593e-08	6.34797e-09
	4.68616e-08	2.8349e-07	9.52173e-08	1.48755e-08	7.37384e-09
	3.41931e-08	1.27333e-07	4.40347e-09	3.16265e-08	2.68541e-08
	1.08331e-08	4.41361e-09	3.82174e-07	1.61222e-09	5.33524e-09
	2.2928e-08	2.52269e-08	1.37798e-08	2.7452e-08	2.19167e-09
	7.13644e-08	1.93967e-08	9.45586e-09	4.64698e-07	5.17538e-08
	6.04757e-08	1.06718e-08	5.27315e-08	3.338e-09	3.53521e-09
	1.36733e-08	1.85947e-08	5.32443e-08	2.41218e-08	6.45665e-09
	3.85919e-08	1.83538e-08	7.33341e-09	1.92455e-08	6.74818e-08
	1.9177e-09	3.36631e-09	6.42273e-08	1.24172e-08	1.39872e-08
	2.78907e-08	9.94847e-09	4.00579e-08	1.77359e-08	5.56543e-09
	5.31139e-09	4.98443e-09	2.40504e-09	1.92579e-09	2.27299e-08
	3.30351e-08	7.29383e-09	9.04587e-09	2.8111e-08	1.46496e-08
	8.66062e-09	4.16758e-09	7.67463e-09	2.64331e-09	3.94658e-08
	3.47948e-08	5.16742e-09	4.97034e-09	2.48174e-08	1.85853e-08
	7.90039e-09	2.59143e-08	8.06992e-09	2.03952e-08	1.31736e-08
	2.92482e-08	8.88001e-09	2.03385e-08	4.68663e-09	5.75066e-08
	6.35876e-09	1.89092e-08	3.17565e-09	2.66225e-08	1.28465e-08
	1.77901e-08	5.96984e-09	2.61736e-08	1.97265e-08	9.48386e-09
	3.81128e-08	2.79546e-08	2.02805e-09	1.08295e-09	2.18946e-08
	1.46803e-08	5.87704e-09	4.51518e-09	2.6998e-08	2.12737e-08
	5.4768e-07	1.4548e-08	4.79282e-08	4.49511e-09	1.36661e-08
	1.69958e-08	1.53277e-09	4.27296e-08	3.16739e-09	8.59527e-09
	3.98719e-08	2.73385e-08	5.38614e-09	1.13858e-08	7.71856e-09
	7.278e-09	4.69742e-09	2.57302e-08	1.63483e-08	2.80327e-08
	9.60753e-09	8.57787e-09	7.0873e-09	8.76171e-09	3.53078e-08
	1.41488e-08	5.00794e-09	9.51543e-08	2.95442e-08	5.84284e-09
	7.17165e-09	2.22159e-08	2.35951e-09	1.87343e-08	6.38273e-08
	1.59853e-08	2.89927e-08	1.76781e-09	8.69751e-08	6.71684e-09
	2.21127e-08	2.87601e-09	1.85882e-08	1.01949e-08	2.89739e-08
	1.82889e-08	5.32407e-09	2.09606e-09	1.28314e-08	2.86934e-08
	3.28909e-09	6.9212e-09	4.08553e-08	1.13961e-08	3.34079e-08
	2.16744e-08	3.17637e-08	6.85868e-09	3.91898e-09	2.49632e-08
	1.35466e-08	5.2659e-09	6.86664e-09	1.94046e-08	6.92107e-09
	2.0875e-08	3.84158e-08	2.98986e-08	6.37228e-09	2.11515e-08
	1.04242e-07	1.12382e-08	4.25305e-09	1.96227e-08	2.03961e-09
	2.33676e-08	3.10284e-08	1.11275e-08	1.09424e-08	5.04613e-08
	5.1445e-09	1.43769e-08	3.72107e-08	7.15701e-09	1.90765e-08
	2.40103e-08	1.05709e-09	9.02487e-09	7.23811e-09	3.80114e-08
	5.69583e-09	2.33835e-08	4.29729e-09	3.01155e-08	5.3248e-08
	4.67068e-09	1.68028e-08	5.08771e-09	1.49191e-09	1.63642e-07
	9.25183e-09	2.64264e-08	1.78769e-09	1.72446e-09	6.40767e-09
	2.25478e-08	6.995e-09	6.51199e-09	2.92939e-08	1.24531e-08
	7.6432e-09	2.32503e-08	2.93837e-09	2.75508e-08	5.24085e-09
	2.35363e-08	5.38584e-08	2.08724e-09	4.66139e-08	4.92868e-09
	3.92992e-07	5.14107e-08	1.31525e-08	1.38599e-09	2.93639e-08
	2.2982e-08	3.74669e-08	2.86509e-09	2.9897e-09	3.69886e-08
	3.57394e-09	2.77471e-08	4.44733e-09	2.49088e-08	7.57524e-09
	6.54738e-09	5.27962e-09	5.72301e-09	4.95179e-09	1.47715e-07
	5.5038e-06	7.05949e-09	1.14714e-09	7.53865e-09	3.54556e-09
	1.11812e-08	8.00499e-08	1.81082e-08	1.24975e-08	1.46618e-08
	6.19638e-09	3.79631e-09	1.30269e-09	8.94583e-09	3.21005e-08
	3.49847e-08	5.34277e-09	2.05249e-08	7.3478e-08	2.98375e-08
	2.55328e-08	1.11621e-06	3.56671e-08	5.64778e-09	3.02844e-08
	1.249e-08	7.17463e-09	4.75974e-09	8.28723e-09	2.42918e-07
	2.5174e-09	1.15622e-08	4.09403e-09	8.78942e-10	2.65931e-08
	5.48331e-09	1.52396e-08	2.32798e-09	3.69671e-09	2.76665e-07
	1.46836e-08	5.87897e-09	2.94184e-09	1.16242e-09	5.32267e-08
	6.53542e-09	3.71633e-09	3.51929e-09	2.14673e-09	2.87123e-08
	4.4195e-09	4.13931e-09	1.6222e-08	2.50736e-08	7.35999e-09
	2.00172e-09	2.95494e-08	2.19586e-08	2.25151e-09	6.52309e-09
	3.8579e-09	5.99642e-08	8.50567e-09	7.84013e-09	3.01004e-08
	1.77158e-08	4.61732e-09	4.20925e-09	3.89569e-09	7.08057e-09
	2.74959e-08	3.5696e-08	4.61289e-09	1.53264e-09	2.51636e-08
	3.80423e-08	6.41383e-09	1.12057e-07	1.02185e-08	1.39722e-08
	5.63907e-09	5.33508e-09	5.18647e-09	2.69998e-08	1.75583e-08
	2.67814e-08	1.71746e-09	2.434e-08	4.39193e-09	8.87064e-09
	5.56779e-09	2.36219e-08	2.65849e-09	2.62654e-08	1.77122e-09
	2.92722e-08	8.70148e-09	1.9248e-08	2.43464e-08	6.90335e-09
	2.03376e-08	3.05911e-09	4.97409e-09	2.02451e-08	5.19499e-09
	2.12929e-08	1.71743e-08	1.9334e-08	2.25981e-08	1.78902e-08
	2.34212e-08	4.1064e-09	1.31235e-08	3.5787e-09	9.07424e-09
	4.04103e-09	1.56382e-06	3.15691e-08	5.29033e-08	2.88693e-09
	5.58694e-09	3.45552e-09	1.18823e-08	1.97246e-08	5.6295e-09
	4.99132e-09	2.80953e-09	5.50724e-09	6.93803e-09	4.65107e-08
	7.60969e-09	7.40575e-09	4.17192e-09	3.1458e-09	2.81723e-09
	1.55814e-09	7.10981e-09	2.6228e-08	1.64704e-08	2.48104e-08
	2.49574e-08	2.48837e-08	7.17751e-09	1.39396e-08	4.44935e-08
	2.82362e-09	2.64094e-08	2.89904e-08	2.89319e-08	2.21384e-08
	3.14947e-09	6.87643e-09	6.76856e-09	5.60417e-09	4.17851e-09
	6.4902e-08	1.58928e-08	2.12296e-08	5.38339e-08	1.93317e-09
	4.38395e-09	7.29883e-09	5.63825e-09	1.07022e-08	7.56059e-09
	7.33097e-09	1.71106e-09	2.29505e-08	2.77199e-08	6.89856e-09
	1.57236e-09	2.27381e-09	1.11737e-08	1.71241e-08	5.73574e-09
	5.63041e-09	2.55238e-08	2.10831e-08	7.60939e-08	1.62446e-07
	8.16242e-09	2.81224e-08	1.54582e-07	5.7557e-09	2.35124e-08
	1.79731e-07	4.77875e-09	2.71157e-09	4.02462e-08	5.38302e-09
	3.70301e-09	7.45997e-09	1.69938e-08	2.18379e-08	1.44273e-08
	1.35716e-08	2.24178e-09	7.80934e-08	2.38481e-08	2.5374e-08
	9.65866e-09	5.18581e-09	1.25229e-08	2.8954e-08	1.50002e-08
	5.34471e-09	4.96895e-09	1.27622e-08	6.44364e-09	4.63469e-09
	3.72757e-08	4.40554e-09	3.19282e-09	2.98483e-08	5.66649e-09
	1.11667e-08	1.35702e-09	3.25205e-09	6.64103e-09	7.92681e-09
	4.14804e-09	4.37173e-09	2.70783e-08	1.57822e-07	2.37526e-08
	1.2454e-08	3.32817e-08	8.16614e-09	1.39879e-08	6.09216e-09
	2.59739e-09	7.20968e-09	4.39824e-09	3.28269e-08	2.87532e-08
	1.08169e-08	3.01646e-09	2.94355e-08	1.70505e-08	3.0779e-08
	9.0635e-09	4.89898e-08	4.75262e-09	9.98704e-09	1.17472e-08
	7.73494e-09	2.54301e-08	4.80051e-09	5.35049e-07	9.38124e-09
	4.06864e-08	4.74508e-09	2.58279e-08	3.87843e-08	2.45886e-08
	7.7627e-09	3.49397e-09	2.20492e-08	3.05521e-08	5.30182e-09
	5.01419e-09	5.98447e-09	2.04212e-08	1.97178e-08	2.68948e-08
	2.52037e-08	3.69952e-08	3.28369e-08	4.96255e-09	1.56047e-08
	3.27105e-08	4.2128e-08	1.89742e-08	2.05674e-09	5.93812e-09
	2.70001e-09	1.44708e-08	1.89684e-08	2.12607e-08	4.04407e-09
	3.66938e-08	3.43982e-08	1.82822e-08	2.65647e-08	1.91082e-08
	1.22848e-08	5.27593e-08	4.41656e-08	6.22546e-09	9.09586e-09
	4.86143e-09	3.71221e-08	1.71118e-08	1.58832e-08	4.48869e-09
	2.9274e-09	1.0783e-08	2.96609e-08	1.30189e-08	1.46741e-08
	6.6329e-09	3.30591e-09	1.88149e-08	1.52436e-06	5.6884e-09
	1.96582e-08	1.28872e-08	3.13577e-07	9.00195e-09	4.78623e-09
	5.54454e-09	1.87476e-08	3.18241e-08	3.40718e-09	3.15272e-09
	1.62294e-08	6.61446e-09	8.41783e-09	7.58459e-08	4.48102e-09
	5.50741e-09	3.74462e-08	6.05734e-09	6.21768e-09	5.06797e-09
	1.90558e-09	1.20575e-08	8.06144e-09	2.65842e-08	4.76335e-09
	2.28967e-08	7.88717e-09	9.78661e-09	7.152e-09	3.03136e-08
	8.71409e-09	4.95326e-09	1.86776e-08	3.6367e-08	5.36907e-09
	6.90773e-09	1.54857e-08	1.23844e-09	8.57223e-09	2.01127e-08
	4.80523e-09	6.16893e-09	1.11671e-08	2.6587e-09	1.15522e-09
	3.21438e-08	5.23336e-09	5.05838e-09	9.21656e-09	3.45573e-08
	4.19848e-09	5.61713e-09	3.20144e-07	1.157e-08	3.15154e-09
	1.23181e-09	1.15964e-07	3.13041e-08	1.4078e-08	5.82532e-09
	6.62177e-09	1.91954e-08	5.53576e-08	3.78526e-08	1.28466e-09
	4.4092e-08	9.02401e-09	2.0089e-08	6.0887e-09	8.9999e-09
	5.22491e-07	9.99585e-09	1.69792e-08	3.33034e-08	7.07547e-09
	4.99635e-09	2.54037e-08	2.60685e-08	6.42121e-09	2.45348e-07
	1.4721e-08	2.6632e-08	6.92078e-09	1.73336e-08	3.08365e-08
	2.38853e-09	5.12354e-08	1.60334e-08	1.63238e-08	3.19624e-08
	3.53064e-09	1.21027e-08	5.69626e-09	5.0502e-08	1.27714e-08
	1.96628e-08	2.88371e-08	6.29633e-09	7.76106e-09	1.9236e-09
	3.60892e-09	9.35529e-09	1.59182e-08	1.57481e-08	5.30937e-09
	1.60347e-08	6.04232e-09	3.6122e-09	2.53023e-08	5.47098e-09
	2.68739e-09	2.66871e-08	5.00535e-09	1.39822e-08	4.29495e-09
	2.69537e-09	6.20519e-09	2.9404e-09	1.35558e-08	5.70518e-09
	1.83962e-09	4.593e-08	4.49454e-09	2.27283e-08	9.73963e-09
	2.98114e-08	9.04487e-09	9.68469e-09	1.15615e-08	3.79251e-09
	3.38404e-09	1.92248e-08	5.35447e-09	6.58599e-09	2.87749e-08
	3.97331e-09	2.26416e-08	1.49676e-08	8.66791e-09	4.55172e-09
	5.48452e-09	2.50528e-08	1.85714e-09	5.67434e-09	2.63137e-08
	1.22985e-08	3.82812e-08	2.32075e-08	3.09422e-08	1.53207e-08
	1.41905e-09	2.96841e-07	6.10341e-09	1.9289e-08	1.41396e-09
	2.99585e-09	1.65894e-07	3.53529e-08	1.65033e-08	2.16011e-08
	3.17308e-09	8.18052e-08	5.51492e-09	1.73297e-08	2.67382e-08
	6.65406e-09	2.30126e-08	1.87281e-08	1.63863e-08	1.70356e-08
	7.66871e-09	2.58568e-08	1.59016e-08	9.03387e-09	2.90753e-09
	8.40087e-09	2.99771e-08	3.21994e-08	9.17675e-09	4.40598e-08
	3.15136e-08	6.60624e-09	6.54674e-08	2.63377e-09	3.4407e-07
	4.74664e-09	1.96479e-08	7.31628e-09	2.98651e-08	2.82754e-08
	1.61754e-08	3.22694e-08	5.08612e-09	2.30074e-09	8.33033e-09
	2.94503e-08	5.67369e-09	1.27253e-08	2.11172e-09	2.62394e-08
	1.75625e-08	1.60601e-08	1.79398e-08	2.52388e-08	8.43363e-09
	2.93296e-08	6.01755e-09	5.37699e-09	1.9313e-08	8.17084e-09
	3.28482e-08	3.24487e-08	4.44643e-08	2.30443e-07	3.08222e-08
	8.29034e-09	2.32487e-08	6.73447e-09	6.40287e-09	2.92649e-08
	1.00621e-08	3.7311e-08	1.49495e-08	2.32704e-08	4.79014e-09
	2.82514e-08	1.43907e-08	5.56621e-09	9.52618e-09	2.7225e-08
	1.42545e-08	5.39033e-09	3.96027e-08	5.12026e-08	8.95342e-09
	5.52511e-09	1.60143e-08	3.32521e-08	1.51378e-08	7.72813e-09
	1.33513e-08	2.69975e-08	5.66912e-09	5.67547e-09	2.88971e-08
	5.7786e-09	9.77176e-08	9.39141e-09	1.29469e-08	6.28448e-08
	2.95909e-09	1.08699e-08	2.30183e-08	1.80372e-08	4.78918e-09
	1.45625e-08	9.49702e-09	2.74494e-09	2.80007e-09	2.85557e-08
	1.75241e-08	1.62768e-08	4.23571e-08	3.40667e-08	2.52335e-08
	6.66022e-09	3.14959e-09	7.0125e-09	7.89742e-08	1.3399e-08
	5.92735e-09	2.11654e-08	3.21501e-08	2.07442e-08	7.1919e-09
	2.64967e-07	2.66057e-08	2.04486e-08	2.27926e-08	1.84724e-08
	8.48588e-09	7.1286e-09	3.53198e-08	6.34732e-09	1.06266e-08
	3.43315e-07	6.43757e-09	2.35875e-08	4.04189e-08	4.75429e-08
	2.43435e-08	2.84259e-08	8.18188e-09	1.32487e-08	3.07323e-08
	1.70326e-08	6.44861e-09	5.86338e-09	3.0605e-09	7.68148e-08
	5.06351e-09	6.67518e-09	2.08624e-08	4.06093e-09	5.99413e-09
	3.81891e-08	5.76078e-09	6.75957e-09	2.72862e-08	2.66957e-08
	6.04542e-09	2.92658e-09	2.12195e-08	1.46858e-08	5.88035e-09
	1.05448e-08	6.27486e-09	2.14301e-08	8.43011e-09	4.40205e-08
	1.69521e-08	9.67549e-09	2.6168e-09	2.25701e-08	6.15677e-09
	6.05503e-09	1.02264e-07	2.88375e-08	5.66469e-09	2.24314e-08
	6.73439e-09	1.72893e-08	2.86913e-08	6.64856e-09	8.15303e-09
	1.90418e-08	5.40443e-09	2.00926e-08	5.97206e-09	1.95869e-08
	5.25016e-09	7.31574e-09	4.0631e-09	7.00539e-09	1.12353e-08
	2.5132e-08	1.02726e-08	9.00088e-09	7.01908e-09	6.9412e-09
	8.75577e-09	2.73128e-08	3.21722e-08	1.70919e-08	2.67746e-08
	1.22336e-08	2.18694e-08	6.07476e-09	5.52306e-08	3.99075e-08
	3.62781e-08	5.56369e-09	7.15811e-09	8.08024e-09	3.30976e-08
	6.44247e-09	3.62369e-08	8.35077e-09	1.18995e-08	5.0656e-09
	3.93915e-09	2.02716e-08	2.63967e-08	6.20355e-09	1.54242e-08
	1.86228e-09	4.94701e-09	1.72633e-08	4.36963e-09	4.11558e-08
	1.69358e-09	1.50536e-08	4.32726e-08	4.23129e-09	1.83383e-08
	2.59075e-09	2.45079e-08	2.27555e-08	1.83239e-08	4.94388e-09
	4.02671e-09	2.3915e-09	2.58671e-08	3.8331e-08	2.12433e-09
	5.0437e-08	2.23472e-08	2.69435e-08	6.79152e-09	2.82903e-08
	9.02031e-08	3.25332e-08	2.93215e-09	1.18834e-08	5.53692e-08
	2.70683e-08	2.44788e-08	7.93188e-09	2.95062e-08	4.92133e-09
	7.17554e-09	2.75677e-08	4.79624e-08	6.63959e-09	2.94683e-08
	1.17893e-07	5.69319e-09	5.41555e-09	6.60956e-09	3.50626e-08
	7.62435e-09	2.89161e-08	2.2859e-08	2.80145e-08	6.36576e-08
	3.52896e-08	1.91912e-08	6.51069e-09	3.80225e-07	1.26549e-09
	4.94946e-08	5.18968e-08	1.93219e-08	8.20238e-08	3.6841e-09
	7.93102e-09	1.76667e-08	6.00842e-09	3.16243e-08	1.37086e-08
	1.18651e-08	5.757e-08	2.72553e-08	7.2443e-09	6.90767e-09
	2.97658e-08	3.48482e-09	3.40475e-08	6.11987e-08	9.41603e-09
	4.70246e-09	1.0585e-08	9.16828e-09	2.09063e-08	7.65812e-09
	3.63178e-08	2.79491e-08	5.6613e-09	5.90387e-09	6.36399e-09
	3.09429e-08	1.63246e-07	3.6583e-08	5.45779e-08	3.42012e-09
	1.20908e-08	2.72574e-09	5.45984e-09	3.48589e-08	5.74517e-09
	6.34454e-09	1.64703e-08	5.26569e-09	2.87477e-09	1.3075e-09
	1.20103e-08	2.241e-08	2.9949e-08	5.35368e-09	5.31851e-07
	2.47508e-08	4.32035e-08	1.20567e-08	1.11808e-07	6.3152e-09
	4.38159e-08	4.49427e-08	3.72079e-08	7.48079e-08	5.93427e-09
	4.18244e-09	2.5487e-09	1.32055e-08	7.51283e-09	4.6046e-09
	3.02498e-08	5.44738e-08	1.67698e-08	7.29931e-09	1.42297e-08
	3.13864e-09	7.19592e-09	5.54847e-09	3.33313e-08	4.39484e-08
	2.9483e-08	5.59583e-09	3.11686e-08	3.89108e-08	2.69891e-08
	4.31158e-08	1.85462e-08	3.98009e-09	4.50746e-08	6.39535e-08
	4.22284e-08	6.63715e-09	1.81933e-08	1.82721e-08	6.7501e-09
	1.66235e-08	3.15582e-08	4.49551e-09	5.68112e-09	5.13265e-09
	2.73497e-08	3.8379e-08	5.33349e-09	1.2528e-09	6.67723e-08
	2.31251e-08	5.17463e-09	2.4463e-08	1.88746e-08	1.88827e-08
	4.11748e-09	1.23129e-08	5.78887e-09	4.04903e-09	7.02277e-09
	1.62353e-09	3.406e-08	2.1958e-08	9.533e-09	6.02593e-09
	1.22547e-08	9.94299e-09	5.8471e-09	1.45504e-08	3.11366e-09
	1.6419e-08	5.20592e-09	1.74307e-08	7.75207e-09	2.74953e-08
	1.9046e-08	8.2571e-09	5.63228e-09	2.85022e-08	3.1421e-08
	1.86965e-08	1.85073e-08	5.03988e-09	1.86423e-07	5.68989e-09
	1.05235e-08	4.08432e-09	5.15615e-09	2.32285e-07	3.2426e-08
	3.00576e-08	1.20505e-08	2.10216e-09	2.99475e-08	3.00816e-08
	5.80842e-09	3.52815e-08	1.69846e-08	7.82231e-09	2.3526e-09
	9.54581e-09	1.17297e-07	4.38598e-08	6.40383e-08	2.98638e-08
	2.69763e-08	2.46465e-09	6.15159e-09	5.1476e-08	2.50455e-08
	1.7782e-08	8.29341e-09	3.13397e-08	2.87156e-07	8.75871e-09
	1.05821e-08	4.84434e-08	3.23286e-08	1.33891e-07	1.65909e-08
	1.02429e-08	2.68497e-09	2.10827e-08	9.09171e-08	3.713e-08
	1.25159e-07	2.46106e-08	5.99016e-09	1.13053e-08	2.26288e-08
	5.41008e-09	5.36274e-09	2.20415e-08	2.28768e-08	2.14132e-08
	7.28308e-09	1.09621e-08	9.05928e-09	1.97617e-08	1.24477e-08
	3.43659e-08	7.11613e-09	1.23897e-08	2.59519e-08	1.59844e-08
	8.99724e-09	5.39056e-08	2.0726e-08	6.58309e-09	7.26027e-09
	1.23455e-08	1.21188e-08	2.99871e-08	1.65736e-08	1.8794e-08
	3.53022e-08	2.34866e-08	2.10881e-09	1.72397e-08	2.64112e-08
	3.03904e-08	3.38754e-08	5.33448e-09	2.42402e-08	6.56069e-09
	8.75942e-09	2.72718e-08	2.11108e-08	4.91333e-09	7.2444e-09
	8.95691e-09	1.14317e-08	4.79476e-09	2.90378e-08	1.71406e-08
	3.84847e-08	1.51136e-08	7.95594e-09	3.53983e-08	2.85281e-08
	2.45119e-08	7.3587e-09	5.13672e-09	2.6153e-09	2.73714e-08
	3.06115e-08	1.80934e-08	1.17061e-08	2.09888e-08	6.8031e-09
	3.46154e-09	4.78178e-09	6.89968e-08	1.55582e-09	4.91382e-09
	5.87967e-09	5.63401e-09	4.29941e-08	2.19551e-09	2.95929e-07
	5.95785e-09	2.09565e-09	2.93485e-08	8.96594e-08	2.4476e-08
	3.00089e-09	8.27205e-09	7.62028e-08	1.59995e-08	2.01316e-08
	5.07695e-09	7.5523e-09	4.37851e-08	4.17634e-09	1.05247e-08
	5.1801e-09	1.72419e-08	5.39599e-09	3.92184e-09	1.09739e-08
	3.37826e-08	5.59768e-09	6.64305e-09	1.08923e-08	2.43935e-08
	1.00547e-08	3.00536e-09	8.18499e-09	1.86938e-08	6.04498e-09
	1.87669e-08	2.39579e-08	2.65734e-08	2.13874e-08	2.38014e-09
	2.67401e-08	5.18062e-09	2.25451e-08	1.02795e-08	2.1738e-08
	3.93823e-08	6.15524e-09	4.90244e-09	3.63627e-08	4.88427e-09
	6.73536e-09	3.92034e-08	2.81168e-09	5.78653e-09	1.22436e-08
	5.94399e-09	3.54929e-09	3.26143e-08	7.33376e-09	2.06267e-09
	1.53798e-09	2.44349e-08	1.75129e-08	2.99689e-08	9.45878e-09
	2.87269e-09	4.86663e-07	5.98315e-09	3.15472e-08	5.91669e-09
	3.80684e-09	4.6977e-08	6.24043e-08	2.00395e-08	3.34187e-08
	4.95988e-09	2.07575e-09	1.43922e-08	5.37936e-09	1.97814e-08
	7.89418e-09	6.00111e-08	3.97237e-09	2.97611e-08	2.5437e-08
	3.07008e-08	7.00939e-09	4.10906e-09	6.69381e-09	6.92688e-08
	4.21346e-09	2.67218e-09	3.6113e-08	3.86722e-08	3.18404e-08
	7.98795e-09	2.77371e-07	9.16097e-08	1.54506e-09	7.11623e-09
	2.60294e-08	2.24704e-09	2.18554e-08	2.19972e-08	3.35737e-09
	6.32855e-09	4.623e-09	2.03627e-08	6.97544e-09	4.58206e-09
	4.26916e-08	7.00044e-09	3.86869e-08	1.99976e-08	2.02159e-08
	5.58108e-09	5.78525e-09	5.4402e-08	2.62662e-08	1.1373e-07
	5.70334e-08	1.57653e-08	1.0911e-08	1.30126e-08	2.00093e-08
	2.285e-09	3.76771e-08	1.42136e-08	2.9923e-08	2.09362e-08
	1.37642e-08	7.30076e-09	3.01915e-08	1.30155e-08	2.08962e-09
	5.89729e-09	1.64341e-08	6.50177e-09	2.84825e-08	3.47592e-09
	3.47478e-08	1.96649e-08	7.66163e-09	1.24028e-07	3.75753e-08
	6.74052e-09	2.18056e-09	1.30617e-08	6.51599e-08	7.07174e-09
	1.62313e-07	5.39775e-08	2.54007e-08	5.43238e-09	8.24458e-09
	2.46576e-08	2.69693e-08	6.26288e-09	6.27859e-09	9.4626e-09
	7.01076e-09	9.44764e-09	5.76194e-09	4.88102e-08	9.78417e-09
	1.39218e-07	9.63757e-09	1.6054e-08	3.03746e-09	6.50513e-09
	2.4207e-08	2.46876e-08	2.3998e-08	2.03064e-09	2.76452e-08
	8.81975e-09	9.45743e-08	1.21588e-08	3.71906e-08	2.3523e-08
	2.01411e-08	3.14672e-08	7.62496e-09	5.42344e-09	2.08172e-09
	5.56947e-09	1.33472e-07	3.75998e-08	1.9499e-07	9.83389e-09
	2.2948e-08	3.3779e-09	2.49037e-08	3.00034e-08	1.38689e-08
	5.80376e-09	3.26123e-08	9.89511e-09	3.57751e-08	2.31124e-08
	8.04902e-09	5.53232e-07	4.6039e-08	2.9995e-08	3.86364e-09
	3.59117e-08	1.96592e-08	3.55643e-08	1.16387e-08	5.2316e-09
	8.67862e-09	2.76027e-08	6.44092e-09	5.00051e-08	1.29614e-08
	9.64062e-09	2.6263e-08	2.24236e-08	2.32469e-07	1.12042e-08
	5.6314e-09	5.39358e-08	3.40277e-08	1.48594e-08	8.45894e-09
	2.28213e-08	5.09699e-09	7.41033e-09	2.54118e-08	6.43193e-09
	1.80616e-08	5.35787e-08	2.88493e-08	3.23387e-08	7.36923e-09
	6.11321e-09	4.37356e-08	6.41117e-09	8.17999e-09	4.46497e-09
	8.15818e-09	2.38576e-08	5.91934e-08	6.8655e-08	5.15917e-09
	5.95959e-09	3.46215e-08	5.46483e-09	6.71531e-08	2.65779e-09
	1.87008e-08	1.97435e-08	4.00794e-08	4.61768e-08	3.17882e-08
	2.31403e-08	2.87131e-08	2.2037e-08	9.04734e-09	2.31404e-09
	7.50821e-10	6.56807e-09	3.22798e-08	2.87221e-08	2.53105e-08
	2.89774e-08	9.03918e-08	1.82842e-08	1.21557e-08	5.78331e-09
	2.04022e-07	1.78334e-08	2.66651e-08	2.52021e-08	6.20477e-09
	2.14019e-07	2.60343e-08	6.26235e-07	6.32197e-08	2.81252e-08
	1.67326e-08	2.55867e-08	3.82292e-08	3.10633e-08	4.74506e-09
	9.39148e-09	5.24001e-08	2.56856e-08	7.06226e-08	2.79891e-08
	8.74826e-09	5.71923e-09	3.39206e-08	2.01032e-08	1.34928e-07
	4.31876e-09	1.04659e-08	2.39586e-08	2.31104e-08	8.18941e-09
	3.08522e-08	4.69451e-09	2.62483e-08	9.41468e-09	1.96496e-08
	1.73375e-08	3.26312e-08	5.69096e-09	9.0951e-09	5.75883e-09
	2.06881e-08	1.26663e-08	3.27071e-09	2.77558e-08	5.34481e-09
	3.61823e-08	1.39353e-08	9.2246e-08	1.70065e-09	7.40288e-09
	4.00885e-08	1.19247e-08	2.36605e-08	2.94621e-08	3.84318e-08
	2.08036e-09	5.68997e-09	2.34528e-09	1.48232e-08	2.48763e-08
	9.2266e-09	6.01687e-09	2.61668e-08	2.55032e-08	2.55103e-08
	1.36225e-08	5.69134e-09	1.50057e-09	2.85148e-08	5.60539e-09
	4.83647e-07	2.47726e-08	4.85711e-09	4.13253e-09	1.79358e-08
	8.19761e-09	1.15415e-08	1.34401e-08	4.23334e-08	2.81741e-08
	1.71473e-08	7.07399e-08	8.03687e-09	2.80914e-08	3.71547e-09
	3.56396e-09	7.38876e-08	1.07185e-07	1.66227e-08	4.01946e-09
	5.18204e-09	3.53457e-08	3.6469e-08	3.853e-08	5.75464e-09
	1.68164e-09	5.73669e-09	7.77528e-08	7.7522e-09	6.80379e-09
	5.28645e-09	3.01214e-08	3.18724e-08	2.36194e-08	1.3832e-08
	8.26089e-09	7.39185e-09	7.86411e-08	7.69282e-09	2.97731e-08
	2.64272e-08	1.74837e-08	5.3435e-08	3.07024e-09	7.67149e-09
	1.10346e-08	1.03168e-08	2.47667e-08	4.79312e-09	3.25597e-07
	3.50583e-08	3.34317e-08	3.02781e-08	1.66619e-08	3.26756e-08
	2.59061e-07	1.28806e-08	8.84456e-09	1.85411e-08	3.82461e-08
	3.57568e-08	2.88388e-07	2.70881e-08	5.10671e-09	2.61283e-08
	1.08004e-07	1.4638e-08	5.25663e-09	2.22674e-08	5.19685e-09
	8.40182e-07	7.06551e-09	1.06512e-08	2.1455e-08	3.48638e-09
	1.91172e-08	3.65587e-08	1.15907e-08	3.02007e-08	4.78245e-09
	4.27462e-08	4.43298e-08	8.47755e-08	4.05489e-09	2.59027e-08
	1.3973e-08	2.6582e-07	2.58604e-08	6.92946e-07	2.1316e-08
	1.87428e-08	1.67599e-08	1.3633e-08	3.60199e-08	2.5101e-08
	4.56009e-08	5.65231e-09	4.76865e-08	5.39767e-08	2.00557e-08
	5.16564e-09	1.25668e-08	1.00798e-08	1.83543e-08	4.14082e-08
	8.86891e-08	2.90561e-08	2.91175e-08	2.09144e-07	2.73627e-08
	4.79103e-08	9.20891e-08	1.9085e-08	2.95078e-08	1.63533e-08
	4.17284e-09	7.50535e-08	2.19318e-08	2.57764e-08	5.18979e-08
	1.06733e-08	9.39592e-08	7.89308e-08	3.66149e-08	2.91467e-08
	7.79462e-09	4.09682e-09	1.62912e-08	8.97982e-08	3.52126e-08
	4.23927e-09	4.45364e-09	4.73932e-09	3.15339e-09	1.14977e-06
	6.7731e-08	3.00642e-08	6.85403e-09	2.83553e-08	5.45093e-09
	6.47956e-08	2.48515e-08	7.60506e-08	1.86874e-08	1.57453e-09
	9.71932e-08	3.06525e-09	6.38264e-08	2.34207e-08	5.02679e-09
	1.61326e-08	1.86129e-08	2.36192e-08	6.34904e-08	1.28495e-08
	4.17407e-09	6.89426e-09	8.01867e-09	3.50576e-08	2.25968e-08
	1.93518e-08	7.60488e-09	9.65765e-09	2.23683e-08	3.82574e-09
	9.29852e-08	2.96484e-09	2.48136e-08	2.95782e-08	7.50006e-09
	8.78542e-09	1.32035e-08	2.7204e-08	1.9629e-08	7.99206e-09
	5.55769e-09	1.33024e-08	9.56633e-08	8.11669e-09	2.42099e-08
	5.99833e-09	5.549e-09	6.51317e-09	5.38934e-09	3.66755e-08
	3.20884e-09	2.59306e-08	1.20218e-08	1.80318e-06	6.1114e-08
	2.90547e-08	4.14921e-08	2.14874e-08	1.30494e-07	5.18472e-08
	5.42987e-08	2.86036e-08	5.57905e-09	7.8674e-09	6.62748e-08
	6.61193e-09	3.00678e-08	8.81954e-08	2.98272e-08	1.29796e-07
	3.26543e-08	2.60216e-08	2.76086e-08	3.76644e-08	2.13887e-09
	4.16198e-08	5.81321e-09	8.18648e-09	9.24817e-09	5.47354e-09
	3.55771e-08	1.40931e-08	5.11872e-09	6.46156e-08	4.8913e-09
	1.70548e-08	3.27899e-07	3.05067e-08	6.65676e-09	1.10531e-08
	8.09765e-08	3.10301e-08	5.78084e-09	6.39296e-08	1.6441e-09
	7.79892e-08	2.16154e-08	2.43359e-07	5.62874e-09	2.17543e-08
	1.20868e-09	2.89781e-08	2.60162e-09	3.74764e-08	6.51705e-09
	1.67541e-08	1.41285e-08	1.33367e-08	4.3674e-08	2.18761e-09
	7.65469e-09	4.06631e-08	2.00551e-08	5.52003e-09	2.23785e-08
	8.51315e-09	9.86788e-08	1.37008e-08	4.3378e-08	3.74626e-08
	5.40267e-08	2.49364e-08	5.80394e-09	2.2831e-08	3.35623e-08
	2.4449e-08	1.35748e-08	2.9053e-08	4.27549e-08	1.9239e-08
	1.48077e-08	7.70813e-08	1.29144e-09	2.93047e-09	2.52146e-08
	3.28356e-07	1.08825e-08	1.57846e-08	2.64891e-08	8.55458e-09
	3.47695e-08	2.23433e-09	5.65442e-08	1.29617e-08	4.89792e-09
	4.12599e-08	9.58852e-09	1.09043e-07	1.58068e-08	1.14182e-07
	2.58044e-08	1.23296e-08	2.59792e-09	2.93703e-08	4.74801e-09
	4.76294e-09	1.04908e-09	3.95678e-09	2.31433e-07	4.85592e-09
	1.77714e-08	2.75541e-08	3.04658e-08	3.01666e-08	2.93592e-08
	2.02825e-08	2.72634e-08	1.28972e-09	1.32303e-09	5.96184e-08
	1.6242e-08	1.21892e-08	2.65417e-08	1.64274e-07	2.32492e-09
	1.64442e-08	1.07411e-08	4.97469e-09	4.81657e-08	8.37111e-08
	8.92169e-09	2.13891e-08	3.45984e-08	2.72922e-08	4.42899e-07
	5.33766e-09	4.34535e-08	1.75636e-08	1.03925e-08	8.47516e-08
	6.3685e-08	2.67485e-08	5.57004e-09	2.21027e-08	2.93338e-08
	3.22299e-08	2.2942e-08	1.35567e-07	9.92376e-09	1.6224e-08
	3.72548e-08	6.74301e-09	5.19687e-09	6.9493e-09	2.52399e-08
	1.47553e-08	2.71117e-08	3.21715e-08	2.80373e-08	4.32198e-09
	2.8698e-08	1.08435e-08	1.1869e-08	1.32427e-08	8.45221e-09
	2.88676e-08	3.87797e-08	1.17457e-08	4.01713e-08	3.7561e-09
	1.55151e-08	3.36698e-08	1.59794e-08	8.77383e-09	1.01588e-08
	2.90018e-08	1.295e-09	2.20758e-08	1.36391e-08	9.42343e-09
	3.5542e-07	7.77018e-08	2.15273e-08	1.06181e-06	1.61579e-08
	7.98981e-07	3.89794e-09	7.39341e-10	2.50157e-08	1.59316e-08
	6.21772e-08	3.23714e-08	2.34081e-08	3.30649e-08	1.4809e-08
	3.73254e-08	4.96527e-08	3.37508e-09	1.48967e-08	2.254e-08
	5.06475e-08	3.46624e-08	3.67296e-08	5.9543e-08	3.55477e-08
	7.05192e-08	2.63663e-07	2.95616e-08	5.04608e-08	6.49625e-08
	1.65883e-08	3.88769e-08	2.37134e-08	4.26222e-08	1.49894e-08
	7.01275e-09	2.66208e-09	3.04192e-08	3.16922e-08	3.9961e-09
	2.69555e-07	1.90305e-08	6.91779e-08	1.33498e-08	2.63068e-09
	1.35651e-07	2.83572e-08	5.0198e-09	5.40307e-09	9.12486e-08
	6.62088e-07	9.23448e-09	1.34709e-08	4.33511e-09	4.08613e-09
	7.42723e-09	4.89988e-08	2.47389e-08	2.98715e-08	7.85435e-09
	2.38287e-08	1.13925e-08	2.34595e-07	2.14116e-08	2.08338e-09
	1.57919e-08	8.09483e-08	3.92714e-08	2.6726e-08	7.39441e-08
	5.51115e-09	5.74649e-09	2.5503e-08	6.5767e-09	4.06429e-08
	1.77298e-08	2.91334e-08	5.04371e-08	7.1453e-09	2.11651e-09
	5.13054e-09	2.4933e-09	5.45642e-09	1.09488e-08	4.86169e-09
	1.95147e-08	3.27066e-08	6.6196e-09	1.02942e-08	1.92176e-08
	2.53639e-08	7.68495e-09	2.31083e-08	3.14611e-08	3.35821e-07
	8.54777e-08	1.3196e-09	2.92087e-09	4.50569e-09	2.23883e-08
	2.76871e-09	6.01633e-08	2.94411e-09	1.83126e-08	5.41482e-09
	3.605e-09	2.06644e-08	8.61294e-09	1.72127e-08	2.92879e-09
	8.65445e-09	2.61847e-08	5.11164e-09	2.35381e-08	2.92489e-09
	3.42372e-08	6.4327e-08	4.97547e-09	2.34697e-07	3.95609e-08
	7.07078e-09	2.73682e-08	4.45812e-08	4.71751e-09	2.22779e-08
	1.43003e-08	8.05371e-09	6.88568e-09	8.67114e-08	5.58354e-08
	2.01377e-08	9.69854e-08	1.1879e-08	5.27265e-08	1.80121e-08
	2.46881e-08	5.68072e-08	2.79613e-08	1.20698e-08	2.44657e-08
	4.95786e-08	1.98813e-08	3.5123e-08	1.38725e-08	1.30198e-09
	5.00506e-08	8.82085e-09	2.24699e-08	9.62441e-09	2.95014e-08
	5.33464e-09	2.58993e-08	3.27916e-09	3.80003e-08	1.22707e-08
	2.84211e-09	1.36236e-08	7.47349e-08	2.29514e-08	4.80785e-08
	8.91272e-09	6.28058e-09	3.39968e-07	3.93548e-07	6.48203e-09
	2.51779e-08	6.94858e-09	4.85585e-08	4.83814e-09	1.16411e-08
	2.47433e-09	4.01611e-08	1.53409e-08	2.87498e-08	2.58126e-08
	1.29142e-08	1.52489e-08	7.69209e-07	1.73474e-09	2.00444e-09
	6.68988e-09	6.22696e-08	1.82192e-08	6.05123e-08	2.20361e-09
	2.19158e-08	1.09205e-06	2.67401e-08	2.72046e-08	6.77251e-09
	9.09879e-09	4.2643e-08	3.12118e-08	1.0059e-08	6.8289e-09
	5.68807e-08	4.49782e-09	3.95386e-08	3.90853e-09	2.64379e-09
	2.0853e-08	1.35971e-08	2.38169e-08	8.39581e-09	2.54974e-08
	2.45296e-08	3.06425e-08	2.29315e-08	6.72476e-09	1.07781e-08
	1.82324e-08	5.2604e-08	1.5344e-08	4.67865e-09	2.16897e-08
	2.45671e-08	2.40974e-08	2.53889e-08	6.01594e-08	1.53398e-08
	5.42077e-09	4.19548e-08	8.16963e-09	2.7873e-09	1.14418e-08
	2.92094e-08	3.06028e-08	4.60453e-08	1.51709e-07	2.33095e-08
	1.98097e-08	1.18593e-08	7.16311e-09	6.58411e-08	2.85442e-08
	1.03177e-08	2.6548e-08	1.6208e-08	1.88396e-08	1.25653e-09
	6.90515e-09	1.8292e-08	1.11253e-08	5.90923e-09	2.42408e-07
	2.05659e-08	3.42462e-07	1.79605e-08	1.69214e-08	2.05362e-09
	4.26725e-08	5.75111e-09	1.04781e-07	1.53702e-08	1.55226e-08
	5.25471e-08	3.00222e-08	6.35326e-08	3.07708e-08	5.76101e-09
	5.53906e-08	3.83159e-08	3.63326e-08	1.8097e-08	2.90367e-08
	7.54445e-08	4.29865e-08	2.40147e-08	2.65505e-08	3.8565e-08
	1.53771e-08	2.14068e-08	5.22116e-08	4.55055e-09	3.15955e-09
	2.72179e-08	5.0068e-08	2.81754e-07	2.94365e-08	1.33057e-08
	2.25893e-08	6.30664e-09	2.11401e-08	5.67914e-09	3.20585e-08
	1.48948e-08	2.43178e-09	1.40151e-08	5.95212e-09	1.01416e-07
	5.1037e-09	1.18964e-08	8.31239e-08	1.89196e-08	1.60424e-08
	3.30942e-08	1.51488e-07	5.35059e-09	2.66073e-08	1.65496e-08
	5.86811e-09	9.10692e-09	3.00594e-07	1.84417e-08	9.29778e-08
	3.75734e-06	1.67062e-07	3.01944e-08	3.2197e-08	5.0913e-09
	2.40667e-08	5.96697e-08	4.29756e-08	7.44042e-09	2.28959e-08
	2.25332e-08	3.5683e-08	1.17108e-08	9.9197e-09	1.33355e-08
	2.92217e-08	6.32316e-09	2.12271e-08	4.95299e-09	3.2225e-08
	7.69983e-08	4.53731e-08	2.31908e-09	1.33833e-08	7.55064e-09
	2.57631e-08	1.46217e-08	3.5491e-08	7.92851e-08	3.16085e-08
	2.48828e-07	8.96472e-09	3.02496e-08	4.32369e-08	2.78683e-08
	4.17113e-08	3.77046e-08	7.18398e-08	1.27329e-07	2.61364e-08
	9.41602e-08	1.7129e-07	7.2216e-09	9.65267e-07	4.40748e-08
	2.41644e-08	3.52343e-08	3.3205e-08	7.66231e-09	6.18952e-08
	6.17166e-08	8.33558e-09	8.69761e-09	1.12068e-08	1.234e-08
	1.08104e-07	3.17133e-08	4.24906e-08	5.58416e-09	3.06589e-09
	1.4258e-08	1.82872e-08	3.77264e-09	6.85704e-09	2.34676e-08
	4.72756e-08	7.45303e-09	2.23102e-08	1.94801e-08	3.73282e-09
	6.83544e-09	4.69725e-09	3.35541e-08	2.40716e-08	8.40428e-08
	2.41605e-08	4.09385e-08	3.80565e-08	3.70688e-08	4.04034e-09
	3.48231e-08	5.59101e-08	8.80093e-08	2.23542e-08	1.51137e-08
	3.60997e-08	7.37639e-07	1.25275e-07	1.75533e-09	2.90283e-08
	6.20185e-08	8.84265e-08	4.75905e-08	5.83997e-09	2.05517e-08
	2.96026e-08	9.5223e-09	2.81666e-08	6.50905e-09	1.80259e-08
	2.389e-08	1.3339e-08	4.32618e-08	2.53418e-09	1.08011e-07
	4.84191e-08	7.30326e-09	2.37333e-08	5.99815e-09	2.57682e-07
	9.82795e-08	5.36353e-09	2.29891e-08	6.26004e-09	2.33584e-09
	3.61252e-07	1.70084e-08	2.68597e-08	2.29432e-08	3.75693e-08
	6.44047e-08	2.52286e-08	1.78003e-08	8.29752e-09	2.41843e-09
	6.60535e-08	1.23873e-08	2.93113e-08	7.04684e-09	3.52364e-08
	5.4232e-08	1.93476e-08	1.29264e-08	1.44845e-08	2.11699e-07
	2.3547e-09	5.06619e-08	3.35468e-08	2.20888e-09	2.46369e-08
	2.27024e-08	2.68477e-08	3.03867e-08	3.7077e-09	8.11618e-09
	1.66194e-08	5.62683e-09	1.53345e-08	1.80427e-08	9.99924e-09
	6.72612e-09	1.36492e-08	9.51718e-09	1.67149e-08	3.10111e-08
	4.9986e-09	4.61634e-09	2.38305e-08	3.57272e-09	3.62279e-07
	5.48023e-09	7.26901e-09	8.40219e-09	3.35844e-08	1.58525e-08
	3.28807e-09	4.73902e-09	3.6146e-09	2.77266e-09	1.46448e-08
	3.49587e-08	2.62723e-07	6.13451e-09	1.98077e-08	3.2248e-08
	3.61465e-08	2.96065e-08	8.57822e-08	2.02472e-09	6.37087e-08
	4.23766e-08	2.45177e-07	1.11678e-08	3.98302e-09	6.23095e-08
	2.06817e-08	2.27664e-07	1.65243e-08	1.04932e-08	3.29029e-08
	1.00844e-08	2.86089e-09	3.49045e-09	5.02611e-09	6.37466e-08
	1.92096e-09	2.27922e-08	2.08712e-08	3.3686e-09	5.77528e-09
	5.21369e-08	7.19313e-09	1.67342e-08	2.26323e-09	2.98881e-09
	7.29204e-09	6.04385e-09	1.86244e-08	3.98475e-09	3.22803e-08
	3.67024e-08	2.1562e-08	1.70065e-08	2.85166e-09	3.7145e-08
	3.77668e-08	1.62286e-09	3.16123e-08	8.78142e-09	8.35728e-09
	9.83912e-08	4.46353e-09	2.95688e-08	4.41067e-09	5.76934e-08
	2.42697e-08	4.03363e-08	3.02827e-08	1.873e-08	2.55562e-08
	1.48982e-08	5.85589e-09	2.26961e-09	9.62921e-09	2.97835e-08
	2.72458e-08	7.90087e-09	9.71096e-08	2.7072e-09	2.67246e-09
	1.41828e-08	1.15238e-08	1.259e-08	2.46992e-09	3.0987e-08
	3.71264e-08	2.03716e-08	1.80971e-08	3.22327e-09	2.49945e-08
	6.02471e-08	8.77287e-09	2.31916e-09	1.76055e-08	6.59984e-08
	1.97359e-09	2.61465e-08	3.73984e-07	3.21683e-09	3.39013e-08
	7.86959e-09	3.59958e-08	3.35297e-08	1.69656e-08	3.76846e-08
	3.60606e-08	1.46207e-08	4.58818e-08	3.58479e-09	8.90138e-09
	3.48578e-08	3.73287e-08	1.39154e-07	4.17686e-09	5.57888e-08
	1.32759e-07	1.20827e-08	3.62054e-09	3.35631e-09	1.40587e-07
	1.11262e-08	2.00472e-08	1.01786e-08	1.40857e-08	2.65329e-09
	2.44646e-08	3.34398e-08	2.5858e-09	4.07338e-09	9.67815e-09
	2.24416e-08	2.91581e-08	1.78042e-08	5.15325e-09	6.89578e-09
	1.8302e-08	4.61777e-08	2.14591e-08	1.70365e-08	3.51056e-08
	9.15318e-09	2.59286e-08	1.89393e-08	3.03563e-09	2.84631e-07
	2.92521e-08	4.93135e-09	2.72371e-08	1.77472e-08	4.10885e-07
	1.59439e-08	4.33057e-08	5.96471e-09	1.07656e-08	1.20577e-08
	4.67421e-08	1.60349e-08	7.86263e-09	3.98236e-09	2.26194e-08
	5.72035e-09	3.11619e-08	2.59403e-08	3.41106e-09	1.14121e-06
	9.478e-09	4.81388e-09	5.83256e-09	9.6043e-09	9.57894e-09
	4.92957e-08	4.56788e-09	2.98259e-08	1.58789e-08	3.49543e-08
	2.35049e-08	5.33364e-09	4.27643e-09	2.49806e-08	4.1208e-08
	2.82256e-09	3.93741e-09	6.68745e-09	4.33963e-09	6.63367e-09
	6.09778e-09	1.53806e-08	2.55361e-08	5.18168e-09	1.83606e-08
	1.07563e-08	1.14094e-08	1.01196e-08	5.63198e-09	1.61546e-08
	1.10876e-08	1.58186e-09	7.99934e-09	5.88847e-09	1.7483e-06
	4.64296e-08	6.77223e-09	1.70875e-08	1.99007e-09	4.79904e-09
	4.13104e-09	6.28664e-09	6.68764e-08	5.50438e-09	9.8145e-09
	3.52786e-09	2.40071e-08	3.57529e-08	3.44263e-09	7.12044e-08
	1.1746e-08	3.25162e-08	4.23034e-09	5.22499e-09	2.26758e-08
	6.88852e-09	4.21863e-09	5.78716e-08	5.56895e-09	1.69852e-07
	1.34164e-08	2.4404e-08	1.56356e-08	4.90123e-09	9.96436e-09
	2.43756e-08	4.16452e-09	2.39796e-09	6.4084e-09	6.30362e-09
	7.36918e-09	5.0113e-09	1.09254e-08	8.5613e-09	1.51737e-08
	9.0271e-09	7.96151e-09	1.37574e-08	3.90928e-08	1.68577e-08
	3.62736e-09	1.64848e-08	1.34217e-08	1.88568e-08	5.71573e-08
	6.41002e-09	6.02737e-09	7.70503e-09	8.99899e-09	2.43476e-08
	1.94247e-08	9.57421e-09	7.01734e-09	2.83054e-08	2.39052e-08
	3.44282e-08	6.8379e-09	2.34771e-08	4.55372e-09	4.60015e-08
	1.91311e-08	6.76875e-09	3.14884e-08	3.55824e-09	3.56616e-08
	4.48015e-09	2.67506e-08	2.10164e-08	2.87555e-09	7.08333e-09
	4.84393e-09	3.13981e-09	1.66139e-08	3.17075e-09	3.29699e-08
	2.33771e-09	2.32539e-09	1.93443e-08	8.05325e-09	1.49693e-08
	5.01055e-09	9.79372e-09	1.18031e-08	8.43318e-09	5.48331e-09
	2.43397e-08	1.73454e-08	5.63286e-09	2.6604e-08	2.24694e-08
	2.8136e-08	4.61574e-09	2.0744e-08	9.56955e-09	2.94875e-07
	2.18592e-08	2.05933e-08	1.41478e-08	4.35144e-09	1.14212e-08
	1.78768e-09	6.02956e-09	8.6689e-09	9.75624e-09	4.13715e-08
	2.47232e-09	1.86527e-08	4.42727e-09	1.21769e-08	2.90476e-08
	2.54494e-09	9.66754e-09	9.22541e-09	1.49528e-08	6.3944e-09
	1.46301e-08	1.28853e-08	7.29465e-09	5.85339e-09	6.08793e-09
	2.16308e-09	2.54468e-08	2.03696e-08	1.6121e-08	2.19016e-08
	2.24998e-08	9.26526e-09	5.05502e-09	1.55865e-08	9.96245e-09
	1.02656e-08	1.38003e-08	1.70212e-09	5.9566e-09	1.37041e-08
	1.4279e-08	2.51894e-09	8.60512e-09	1.40729e-08	4.99073e-09
	1.53775e-08	2.74648e-09	1.58367e-09	2.33783e-09	2.94316e-08
	1.75488e-08	7.4611e-09	2.61152e-09	3.36782e-09	3.57828e-08
	4.13183e-09	6.91207e-09	7.00925e-09	3.07243e-09	4.46299e-08
	1.76255e-08	1.70971e-09	1.14556e-08	1.96706e-08	1.5637e-08
	2.73995e-08	3.41096e-09	2.87519e-09	4.42699e-09	4.39118e-08
	5.57198e-09	4.92829e-09	8.14847e-09	6.89966e-09	1.52321e-08
	1.94109e-08	9.87632e-09	3.3245e-08	6.08879e-09	3.43883e-07
	5.16385e-09	4.33309e-09	9.14258e-09	1.40773e-09	7.66584e-09
	6.07911e-09	6.29516e-09	2.66202e-08	2.11072e-08	5.35812e-08
	2.89401e-08	5.23726e-09	2.73694e-08	6.33336e-09	5.19171e-09
	9.73901e-10	5.01649e-09	2.81127e-08	5.0382e-09	2.10351e-08
	4.873e-09	6.38065e-09	2.65361e-09	2.22472e-08	6.48163e-09
	2.40879e-09	4.82563e-09	5.40926e-09	1.57176e-08	4.63062e-09
	4.63447e-09	6.28967e-09	1.57197e-08	7.00402e-09	2.81024e-08
	4.89412e-09	7.75912e-09	2.65744e-09	3.96166e-08	5.40154e-09
	2.15675e-09	1.11278e-08	1.54548e-08	2.81024e-09	3.32025e-08
	1.48521e-08	1.55351e-08	2.90314e-09	1.58063e-08	2.34425e-09
	8.80014e-09	1.4108e-09	2.32231e-09	8.28011e-09	4.42239e-09
	1.00754e-08	5.73584e-09	5.27965e-09	1.22303e-09	3.09674e-09
	1.61621e-08	6.37005e-09	5.36108e-09	3.99251e-09	2.48933e-09
	1.73352e-08	3.84368e-08	5.1363e-09	5.45478e-08	2.42184e-09
	3.47843e-09	6.50963e-09	3.25845e-08	2.59169e-08	7.815e-09
	5.8342e-08	2.45303e-08	8.41562e-09	1.96092e-09	6.75168e-09
	2.34745e-08	4.86116e-09	1.45956e-08	2.23488e-08	8.65118e-09
	2.26849e-09	7.19886e-09	1.57814e-08	2.25421e-08	2.57083e-09
	1.15113e-07	1.24816e-08	4.72281e-09	8.17401e-09	1.69748e-08
	3.58621e-09	3.23451e-09	4.70231e-09	3.54567e-08	3.55509e-09
	2.83347e-09	9.31813e-09	5.38418e-09	2.00494e-08	3.32918e-09
	3.34504e-09	2.72263e-08	7.4647e-09	1.64805e-08	6.70028e-09
	2.4927e-08	5.97962e-08	2.88207e-09	4.24799e-09	3.24658e-09
	3.05028e-08	2.62391e-08	1.99655e-09	5.21051e-09	1.58435e-08
	3.52865e-09	4.81187e-08	2.34203e-09	2.38751e-08	4.97789e-08
	2.37981e-08	2.86207e-08	7.95154e-09	2.30299e-08	3.23587e-08
	3.01957e-08	5.50419e-08	1.30595e-08	5.13971e-09	5.68331e-09
	1.11538e-08	1.14478e-08	9.54833e-09	7.12647e-09	9.61825e-09
	1.90749e-08	1.39843e-08	2.6778e-08	2.26088e-08	6.55488e-09
	2.94507e-09	4.74351e-08	2.31528e-08	5.583e-09	2.5129e-08
	4.65562e-09	1.88063e-08	2.46723e-08	1.10715e-08	3.79626e-09
	4.70641e-09	2.78794e-09	2.76662e-09	1.76884e-08	2.74411e-09
	1.88439e-08	6.85907e-09	2.37463e-09	1.24493e-08	1.78048e-09
	4.02235e-08	2.82189e-08	4.11526e-08	1.13976e-08	1.61633e-08
	6.92522e-08	2.24618e-08	2.46594e-08	3.75416e-09	1.26533e-08
	2.63119e-09	5.34809e-09	3.72258e-08	3.25925e-08	7.63929e-09
	3.85589e-09	2.95463e-09	7.73219e-09	3.20778e-09	3.7186e-08
	1.9866e-08	4.06962e-09	5.77231e-09	7.01543e-09	3.41359e-08
	2.52471e-09	2.29572e-08	2.30629e-08	4.41202e-09	7.08981e-09
	6.1034e-08	1.67109e-08	1.72422e-08	7.50457e-09	1.27382e-08
	4.9366e-09	4.40388e-09	1.03082e-08	1.95095e-08	2.1665e-09
	1.3394e-08	8.72267e-09	2.39362e-09	1.13633e-08	3.90197e-09
	8.1662e-09	5.37694e-09	5.10093e-09	5.11606e-09	4.17065e-09
	1.28773e-08	2.10875e-08	2.9138e-08	1.96968e-08	5.22438e-09
	9.76262e-09	2.88199e-08	1.88404e-08	4.11072e-09	5.49831e-09
	1.22961e-08	3.23766e-09	2.81837e-09	3.07398e-09	8.73222e-09
	5.15574e-09	1.01101e-08	2.99751e-08	5.82089e-09	6.57374e-09
	2.14451e-08	9.82856e-09	1.00098e-08	1.13366e-08	2.88268e-09
	3.33835e-08	4.20557e-09	1.90908e-08	5.79464e-09	3.22146e-08
	2.09691e-09	2.05826e-08	1.98821e-09	4.55901e-09	1.89564e-08
	1.0013e-08	7.63674e-09	1.33676e-08	3.64383e-08	9.49789e-09
	4.86643e-09	1.71005e-09	6.79227e-09	2.43943e-08	7.30164e-09
	2.41272e-08	4.7619e-09	2.13367e-09	1.64552e-08	1.83268e-08
	4.23348e-09	1.82656e-08	3.05201e-08	1.93375e-08	1.38164e-09
	1.90251e-09	3.49062e-09	1.61803e-08	1.88776e-08	5.36331e-09
	1.28489e-09	4.87927e-09	1.23263e-08	3.26748e-08	5.62511e-09
	2.33773e-09	1.30399e-08	4.61327e-09	4.97328e-09	6.2736e-09
	1.95431e-08	1.85222e-08	7.25377e-09	2.91335e-08	3.58245e-09
	1.62626e-08	5.75724e-09	4.46944e-09	4.59951e-09	6.47874e-09
	1.79106e-08	3.65726e-08	5.26066e-09	6.00373e-09	3.44442e-09
	3.39594e-08	2.18233e-08	8.65442e-09	7.81167e-09	1.7934e-09
	1.77886e-08	5.97758e-09	5.82871e-09	1.46203e-08	2.20762e-09
	8.62622e-09	4.14032e-09	2.83051e-09	1.00978e-08	3.59094e-09
	2.57983e-09	4.99221e-09	4.14518e-09	7.2347e-09	1.13524e-08
	1.87412e-09	2.12048e-09	1.02309e-08	2.89435e-08	5.08578e-09
	4.19185e-09	4.91837e-09	6.87523e-09	3.31767e-08	9.16872e-09
	2.98259e-08	1.07643e-08	5.49121e-09	5.3345e-09	2.73776e-09
	1.02463e-08	1.18358e-08	1.70322e-08	4.9048e-09	1.50707e-08
	3.27488e-09	3.01937e-08	3.94756e-08	1.70636e-09	5.13582e-09
	2.56679e-08	5.96977e-09	2.58726e-09	3.27849e-08	4.9078e-09
	9.42983e-09	8.16959e-09	1.19427e-08	9.85386e-09	1.92499e-08
	1.71914e-08	9.05779e-09	2.25697e-08	7.3622e-09	4.31446e-09
	1.15315e-08	2.3534e-09	3.22589e-08	3.33352e-08	1.42126e-08
	6.1582e-09	3.85063e-07	4.12193e-09	3.43173e-08	7.05113e-09
	3.55664e-08	1.87496e-08	6.26013e-09	8.4206e-09	6.15101e-09
	5.72542e-09	2.35388e-08	3.56563e-08	5.21894e-08	2.44682e-09
	2.28157e-08	1.2296e-08	1.5223e-08	9.57507e-09	2.90405e-09
	1.9083e-08	2.63998e-08	6.85938e-09	3.5129e-08	2.86982e-08
	2.00799e-08	4.63718e-08	5.6354e-08	3.67242e-08	1.37178e-08
	1.53733e-09	2.34809e-08	1.59188e-08	6.22312e-09	8.06578e-09
	6.83331e-09	2.06281e-08	3.12018e-08	1.65993e-08	7.68049e-09
	3.52171e-08	1.81592e-08	2.96752e-08	2.65652e-08	1.40323e-09
	3.70176e-08	2.88391e-08	4.48035e-09	1.92196e-08	6.84862e-09
	1.02484e-08	6.67483e-09	1.30091e-08	2.39683e-08	5.41071e-09
	3.61443e-09	3.70808e-09	1.41556e-08	1.5796e-08	1.86618e-07
	3.02374e-09	1.14336e-08	4.93431e-09	3.82137e-09	3.857e-09
	3.71334e-09	7.68646e-09	2.94241e-08	5.59464e-09	3.03078e-08
	1.04065e-08	3.13993e-09	7.49375e-09	2.53924e-08	4.19473e-09
	5.4047e-09	4.38219e-08	6.18232e-09	1.78573e-08	7.76057e-09
	1.23293e-08	8.73496e-09	1.86913e-08	4.50039e-09	4.47552e-09
	2.33234e-08	2.61428e-08	4.74541e-09	1.80911e-08	3.88058e-09
	1.39906e-08	1.15537e-08	1.70771e-08	2.58232e-08	3.11389e-09
	3.85304e-09	1.86236e-09	4.30093e-08	4.22674e-08	4.97289e-09
	3.46839e-08	6.80976e-09	5.4778e-09	3.25578e-08	1.18547e-09
	5.45352e-09	5.17772e-08	5.64668e-09	7.12827e-08	6.12219e-09
	6.57031e-09	7.80339e-09	8.76333e-09	3.0533e-08	2.65684e-09
	6.35428e-09	4.56712e-09	5.18617e-11	3.10655e-08	2.57953e-08
	1.91595e-08	2.81533e-09	2.88861e-08	1.78519e-08	7.03347e-09
	2.74419e-08	3.54752e-09	4.96424e-08	7.32444e-09	4.8137e-09
	3.33212e-08	7.3549e-09	5.97022e-09	4.32505e-08	7.81241e-09
	4.56919e-09	3.37211e-09	6.68369e-08	3.87559e-09	4.04573e-09
	3.5438e-08	2.85878e-09	1.80655e-08	1.51356e-08	4.88231e-09
	7.48526e-09	5.62733e-09	1.21686e-08	4.92374e-09	1.55956e-08
	4.36333e-09	3.96435e-09	1.02981e-08	2.75151e-09	4.88818e-09
	4.50485e-09	2.99116e-08	4.70316e-09	4.79211e-09	3.96202e-08
	1.93669e-08	1.81953e-08	1.12454e-08	1.84212e-08	4.18211e-09
	9.99099e-09	2.5125e-08	2.65339e-08	3.24285e-09	6.98177e-09
	4.01187e-09	3.38079e-09	5.26105e-08	6.54941e-09	1.41573e-08
	5.24438e-09	3.20236e-09	7.12096e-09	5.38885e-09	2.70546e-08
	7.53088e-09	1.87452e-08	5.94358e-09	8.2102e-09	2.19965e-08
	1.10293e-08	2.92935e-09	1.53705e-08	5.87736e-09	8.3594e-09
	4.25968e-08	8.02948e-09	2.89841e-08	5.9746e-09	1.06537e-08
	2.22256e-08	6.43788e-09	2.11365e-08	1.62546e-08	1.16822e-08
	5.99795e-08	4.43118e-09	2.62857e-08	1.57855e-08	4.71786e-09
	6.8281e-09	6.02828e-09	5.97849e-09	2.47096e-09	5.90341e-08
	3.36957e-09	2.98991e-07	7.17729e-08	1.08636e-08	2.09782e-08
	7.3521e-09	5.4569e-09	2.68915e-09	1.63786e-07	9.76013e-09
	4.21683e-09	5.06649e-09	2.72788e-08	5.09633e-09	6.51741e-09
	8.24607e-09	8.01783e-09	1.81e-08	6.46241e-09	5.37584e-09
	8.16461e-09	6.89675e-09	1.28043e-08	1.97255e-08	4.29226e-09
	3.06162e-08	2.89745e-09	2.19073e-08	8.25037e-09	1.7731e-08
	1.9385e-08	2.66667e-08	1.84349e-08	5.86608e-09	4.60864e-09
	3.61737e-08	7.38728e-09	3.10928e-08	6.19861e-09	5.45949e-09
	3.05157e-09	6.3569e-09	5.77341e-09	8.11008e-09	4.96767e-08
	1.76648e-08	3.61784e-08	5.72311e-07	9.54705e-08	4.1909e-09
	9.4094e-09	8.41039e-09	2.99857e-08	6.395e-09	6.18114e-09
	4.49735e-09	1.26863e-08	5.875e-08	2.10777e-09	6.36386e-09
	3.39775e-09	1.02768e-08	4.79511e-09	6.90474e-09	1.13609e-08
	4.72095e-09	3.17271e-08	7.02857e-08	1.98229e-08	4.0858e-09
	5.39857e-09	3.06092e-09	3.05621e-08	1.53638e-08	4.35861e-11
	2.61995e-08	3.85797e-08	2.63032e-09	5.28833e-09	1.21494e-08
	4.9432e-09	3.89213e-09	3.40447e-08	8.60561e-09	6.84002e-09
	4.65138e-11	4.35939e-09	2.94314e-08	1.57077e-08	5.10148e-09
	8.01492e-09	4.32924e-09	1.08115e-08	7.67036e-08	6.54366e-09
	5.28042e-09	2.29824e-08	3.583e-08	1.96697e-08	1.99901e-08
	1.1393e-08	3.79821e-09	7.84269e-09	6.93448e-09	1.39928e-08
	1.03842e-08	9.44231e-07	6.78472e-09	9.23041e-09	6.58806e-09
	3.34546e-09	2.93664e-08	2.07105e-08	1.61403e-08	4.84326e-09
	8.24109e-09	2.20656e-08	4.65505e-08	7.84449e-09	7.52143e-09
	2.2328e-08	2.30337e-08	6.3229e-08	3.56041e-09	5.11871e-08
	5.02186e-09	4.29466e-08	5.6679e-08	5.52926e-09	2.66986e-08
	4.90017e-09	1.26594e-08	2.6701e-08	3.23722e-08	9.99124e-09
	1.88374e-08	1.73801e-08	3.42424e-08	6.06618e-09	1.79822e-08
	8.8731e-09	2.57631e-09	3.6082e-08	1.66019e-08	3.14599e-08
	2.97725e-07	1.81689e-08	2.35094e-08	1.53959e-08	7.72135e-08
	4.29956e-08	1.48628e-08	2.0397e-08	1.92111e-08	1.61594e-08
	3.33436e-09	5.09347e-09	2.73151e-09	1.31515e-08	1.03073e-08
	1.47858e-08	6.08281e-09	2.60063e-08	3.83449e-08	2.88299e-08
	8.82924e-09	5.83715e-09	5.16219e-09	2.40956e-08	4.76622e-08
	1.78682e-08	3.46808e-08	1.64212e-08	5.52253e-09	5.20663e-09
	2.45084e-08	1.4409e-08	4.11575e-07	6.22467e-09	8.45167e-09
	5.15275e-09	5.40145e-08	1.61319e-08	4.22252e-09	2.63061e-08
	1.32464e-08	1.52889e-08	6.55676e-09	3.52353e-09	2.22107e-08
	1.1873e-08	1.25835e-08	1.80422e-08	5.9761e-08	1.58252e-08
	8.44867e-09	4.91238e-09	7.39745e-09	1.62539e-08	7.90688e-09
	6.29164e-09	1.85517e-08	1.55065e-09	1.28829e-08	2.62708e-08
	2.1999e-08	9.63257e-09	1.89968e-08	1.22986e-08	1.72382e-08
	3.4294e-08	2.2766e-08	2.03363e-08	1.06406e-08	7.82235e-08
	3.3005e-09	1.08399e-08	2.2604e-09	3.68707e-08	8.64496e-09
	3.10371e-08	2.903e-08	3.98309e-09	8.05034e-09	5.11301e-08
	3.90809e-08	2.42723e-08	1.08525e-08	2.13059e-09	1.52746e-08
	4.77479e-08	8.95015e-09	3.46317e-09	1.02742e-08	5.27592e-09
	2.76149e-08	1.99194e-09	2.28071e-08	7.19111e-09	5.24958e-08
	5.24166e-09	1.89902e-08	2.46943e-08	1.79206e-08	1.84844e-08
	4.74522e-08	5.54132e-08	9.43465e-09	2.37046e-08	3.70508e-08
	6.42796e-09	6.79893e-09	2.78187e-08	6.68431e-09	3.09578e-08
	3.45629e-08	1.61637e-09	3.62458e-08	1.52304e-08	1.13624e-08
	3.29503e-09	5.80497e-09	6.33578e-08	6.65561e-09	7.24243e-09
	5.65962e-09	7.84864e-09	6.37424e-09	2.90744e-08	5.00674e-09
	6.59951e-09	1.64138e-09	6.94787e-09	6.13955e-09	2.24234e-08
	9.76255e-09	1.30648e-08	2.68711e-08	4.27799e-08	2.93866e-08
	5.22966e-08	8.77517e-09	5.3865e-09	5.92886e-08	4.81098e-09
	2.38126e-08	8.74946e-09	1.21344e-08	1.8632e-08	8.53372e-08
	5.645e-09	5.67618e-09	1.85805e-08	2.25244e-08	5.05372e-08
	8.04543e-09	6.13514e-09	4.35863e-09	6.11954e-09	3.10663e-08
	3.24022e-08	5.94107e-09	1.76626e-08	3.7267e-08	2.24155e-08
	2.52101e-08	5.83749e-09	1.22715e-08	8.62303e-09	3.09452e-08
	1.93493e-08	4.96518e-08	5.01807e-09	1.08913e-08	5.20377e-08
	2.06831e-08	5.80835e-09	2.62878e-08	2.39486e-08	5.31264e-09
	9.93697e-08	1.68327e-08	7.56543e-10	4.84593e-09	2.1899e-09
	2.58558e-08	5.19735e-09	8.00747e-09	7.00457e-09	3.06552e-08
	2.67355e-08	1.67887e-08	7.32243e-09	2.39062e-08	2.87795e-09
	8.46471e-09	5.31108e-09	2.75742e-08	1.55029e-08	1.99041e-08
	6.8427e-09	2.69422e-08	3.01125e-08	6.61414e-08	9.78648e-09
	2.7354e-08	3.46502e-08	3.4656e-08	3.50356e-08	4.79751e-09
	5.80994e-08	1.92923e-08	1.26602e-08	6.31218e-09	3.05225e-09
	1.79371e-08	6.06999e-09	8.86869e-09	2.80737e-08	4.89139e-08
	5.34219e-09	5.88197e-09	1.92419e-09	1.91957e-09	7.25315e-09
	3.16311e-08	1.75301e-08	6.48734e-09	7.01801e-09	9.45909e-09
	6.7471e-08	1.6676e-08	2.10222e-08	8.76588e-09	6.95251e-09
	8.31468e-09	8.66537e-09	2.56582e-08	2.29537e-08	1.0434e-08
	2.23314e-08	2.6302e-08	7.79181e-09	1.14544e-08	1.73915e-08
	5.45164e-09	1.75841e-08	1.36005e-08	1.92484e-08	1.36668e-09
	3.5722e-08	1.256e-08	5.39999e-09	1.85556e-08	2.32558e-09
	5.37334e-09	1.49869e-08	1.52485e-08	1.53234e-08	5.07099e-09
	8.96994e-09	4.04193e-09	5.00704e-09	1.25319e-08	3.29063e-08
	6.02779e-09	1.49869e-08	2.04903e-08	4.10665e-08	1.47278e-08
	9.64529e-09	1.52998e-08	2.68215e-08	2.51985e-07	5.87034e-09
	7.04048e-09	5.16054e-09	3.55883e-08	1.32956e-08	1.90414e-09
	1.85687e-08	9.07973e-09	4.23327e-09	9.16721e-09	5.85779e-09
	2.50453e-09	3.3497e-08	1.51111e-08	6.62535e-09	1.89383e-09
	6.2767e-09	4.25309e-10	2.70882e-09	3.10113e-08	2.002e-08
	7.75438e-08	4.70463e-09	1.55982e-08	4.39341e-08	2.2185e-08
	4.2788e-09	2.48745e-08	2.53959e-09	4.11581e-09	7.02391e-09
	3.49828e-08	3.11384e-08	1.25886e-07	1.92832e-08	6.49137e-09
	7.99289e-09	1.10781e-07	1.45154e-08	2.2549e-08	2.47001e-08
	5.91312e-09	2.90455e-09	1.47805e-08	2.63423e-08	2.71296e-08
	1.88175e-08	8.28206e-09	2.09476e-08	3.48219e-08	6.99995e-09
	6.4741e-09	8.66372e-09	4.3184e-08	3.40471e-08	6.17948e-09
	5.50165e-09	6.63297e-09	5.75793e-09	2.60749e-08	2.12252e-08
	1.97084e-08	2.42231e-08	3.54367e-08	5.59445e-08	8.1611e-10
	7.88151e-09	6.04982e-09	9.38375e-09	1.28094e-06	2.54538e-08
	1.45257e-08	1.51402e-07	3.82602e-08	3.51583e-08	1.02273e-08
	1.95398e-08	2.47354e-08	3.19123e-08	5.34536e-09	2.16414e-08
	4.51093e-08	1.32901e-08	5.55033e-09	4.12529e-08	4.90923e-09
	2.36251e-08	4.20402e-09	8.55306e-09	2.93374e-08	3.06476e-08
	7.85148e-09	9.75509e-09	6.94641e-09	3.00608e-08	1.7797e-08
	5.17692e-09	1.49188e-08	8.05132e-09	6.41252e-08	2.34172e-08
	4.62494e-09	1.16993e-08	3.71542e-09	8.80166e-09	5.24212e-09
	8.28777e-09	5.18782e-09	5.83773e-09	1.47199e-08	9.12048e-09
	2.59825e-08	5.97342e-09	1.01878e-08	3.99178e-08	6.38597e-09
	1.52994e-08	9.36186e-09	3.98165e-09	1.60064e-08	5.83687e-09
	7.12147e-09	8.15062e-09	1.03626e-08	2.61841e-08	9.25803e-09
	5.65958e-09	2.89005e-09	1.27514e-08	5.33588e-09	6.00761e-09
	1.83371e-08	3.3255e-09	4.9199e-08	8.06029e-09	2.82215e-08
	3.02401e-08	1.65577e-08	5.42262e-09	3.32972e-10	3.356e-09
	3.23061e-09	7.07408e-09	5.78926e-09	1.26147e-09	6.08391e-09
	7.18504e-09	3.29242e-09	5.14487e-08	1.48394e-09	2.96616e-09
	3.68033e-08	6.59867e-09	2.04549e-09	4.27702e-09	1.6697e-08
	3.66924e-08	5.6654e-09	7.96803e-09	2.68487e-09	2.3391e-08
	2.95114e-09	6.51829e-09	7.95147e-09	1.51217e-09	9.52882e-09
	2.05026e-08	1.35796e-08	6.01385e-09	8.71989e-09	3.87862e-09
	8.59402e-09	1.20601e-08	5.54648e-09	1.51239e-08	1.47166e-08
	2.86756e-08	1.64727e-08	2.08873e-09	5.08336e-09	1.10162e-08
	7.07578e-09	6.5028e-09	5.89482e-09	2.23477e-09	1.76177e-08
	1.71488e-08	8.11831e-09	1.48887e-08	6.44684e-09	2.54568e-08
	8.33289e-08	1.50437e-08	5.0782e-09	8.4165e-09	8.54346e-09
	2.26128e-09	2.88234e-08	5.375e-08	7.91415e-08	2.89253e-08
	7.84837e-09	4.20323e-08	4.77762e-09	4.27725e-09	5.63699e-08
	2.06969e-08	5.46827e-09	7.1595e-09	7.23685e-07	5.1778e-09
	2.57586e-08	6.28003e-09	2.15383e-08	5.84574e-09	6.19075e-09
	1.89092e-08	4.2309e-09	3.81996e-08	3.73175e-08	4.3232e-08
	1.3149e-08	3.83719e-08	2.24982e-08	3.86857e-08	4.20429e-08
	6.08172e-09	4.13046e-08	1.96969e-08	2.8881e-09	8.87426e-09
	3.63255e-08	6.2201e-09	4.16952e-09	2.92959e-09	9.02381e-09
	9.33977e-09	6.29668e-09	5.61392e-09	5.19729e-09	5.07601e-09
	6.46652e-09	6.98375e-07	5.27639e-08	5.45295e-09	6.30988e-09
	9.46119e-09	2.93705e-08	7.00926e-09	9.34987e-09	8.22096e-09
	4.3823e-09	1.06965e-08	1.17274e-08	2.5345e-09	2.24706e-08
	4.66747e-08	2.30043e-08	7.53135e-09	2.46133e-09	7.09752e-09
	5.24297e-09	2.6271e-08	3.28679e-08	4.03383e-09	7.15539e-09
	8.639e-09	2.04518e-08	3.93487e-08	1.77143e-08	3.77435e-08
	9.37368e-09	7.81393e-09	2.51138e-08	3.14468e-09	2.01094e-08
	5.1488e-09	1.12328e-09	3.2917e-08	6.30703e-09	5.35399e-09
	4.19414e-09	1.12796e-09	4.84309e-08	1.90695e-09	6.72577e-09
	3.78986e-08	1.15912e-09	8.28104e-09	3.20216e-09	3.03597e-08
	5.1515e-09	1.02835e-08	6.00514e-09	4.84366e-09	2.07353e-08
	2.37987e-08	3.51374e-09	5.61356e-09	5.785e-09	5.61692e-09
	1.09114e-07	1.44712e-09	3.35796e-08	3.61421e-08	8.16457e-09
	3.87486e-09	5.0367e-09	3.72984e-08	4.3714e-09	5.42287e-09
	5.43309e-09	5.02797e-09	7.23804e-09	1.1063e-08	1.38128e-08
	2.19476e-08	8.66895e-09	3.28086e-08	8.52465e-09	1.29158e-08
	2.57885e-08	1.56019e-09	2.14341e-08	9.17862e-09	5.80183e-09
	6.15097e-09	4.10602e-09	3.70026e-08	4.09302e-09	1.43643e-08
	3.6805e-08	1.75444e-08	2.38496e-08	2.32403e-08	6.07346e-09
	1.28414e-08	2.28145e-08	3.71695e-08	1.45372e-08	5.94498e-09
	2.37598e-08	6.31258e-09	4.25296e-08	8.13037e-09	1.78572e-09
	3.64258e-08	5.51211e-09	3.60768e-08	9.05558e-09	2.0884e-08
	2.88633e-08	6.16448e-09	4.30495e-08	1.89154e-08	1.50414e-08
	2.24886e-08	4.5326e-09	1.12527e-08	1.01705e-08	6.23045e-08
	2.398e-09	3.08303e-09	1.23845e-09	1.01836e-08	1.89594e-08
	3.4302e-09	2.56483e-08	1.21373e-09	2.46891e-09	3.54048e-08
	2.76355e-08	1.38286e-07	1.04049e-08	1.34128e-09	9.74053e-08
	2.1122e-09	5.53456e-09	4.28051e-09	1.83304e-08	7.94802e-09
	7.31352e-09	1.21461e-08	4.33245e-09	7.84451e-09	8.41849e-09
	6.32167e-09	2.5138e-08	1.19608e-09	2.68458e-08	7.06418e-09
	6.09442e-09	2.15485e-09	9.26396e-09	2.4336e-09	6.53805e-09
	6.59405e-09	5.32841e-09	1.15426e-08	1.20141e-08	1.71842e-08
	4.12739e-09	5.35383e-09	7.26967e-09	8.45079e-09	8.22232e-09
	1.79232e-08	1.20449e-08	6.76342e-07	8.23973e-09	2.61145e-08
	1.71577e-08	6.19159e-08	1.01788e-08	2.52608e-08	5.76904e-09
	7.29859e-09	3.23255e-08	4.93857e-09	2.67977e-08	1.86572e-08
	5.669e-09	4.97681e-09	7.7272e-09	4.71461e-09	6.05423e-09
	2.3331e-08	1.82808e-08	1.43201e-08	4.44882e-09	8.31259e-08
	5.87794e-09	4.57279e-09	2.03091e-08	5.67098e-09	2.66132e-08
	2.2572e-09	4.21352e-08	5.0622e-09	4.26485e-09	6.12665e-09
	4.09185e-09	4.62009e-09	6.95033e-09	9.42139e-09	4.11039e-08
	6.20998e-09	1.14778e-08	4.29545e-09	2.77407e-09	5.52918e-08
	5.49092e-08	1.86271e-08	2.68195e-08	7.78268e-09	6.52523e-09
	4.54994e-09	1.83974e-08	4.01172e-08	1.86077e-08	9.25603e-08
	3.94399e-08	7.91114e-09	4.79854e-09	4.40741e-09	2.58069e-08
	4.60289e-08	1.03583e-08	2.77563e-09	5.71384e-09	2.95171e-08
	2.18734e-08	2.87177e-09	6.77153e-09	6.4757e-08	4.5507e-08
	2.0596e-08	4.88729e-09	2.94177e-09	1.04236e-08	5.16562e-09
	7.84092e-09	2.12873e-08	1.91977e-09	2.07653e-08	5.19768e-07
	4.80532e-08	4.44786e-09	4.05486e-09	9.95971e-09	3.04194e-08
	3.9131e-08	1.55913e-09	4.76132e-09	5.65517e-09	4.93741e-08
	6.09207e-09	1.60507e-09	2.26148e-09	5.98431e-08	3.67939e-09
	6.46352e-09	2.58607e-09	8.34959e-09	6.73353e-08	1.07649e-06
	4.646e-09	3.88044e-08	4.44616e-09	4.68742e-09	6.57856e-09
	8.53985e-08	2.43619e-08	1.18622e-09	1.54286e-09	3.62417e-08
	2.568e-08	2.46301e-09	2.6417e-09	1.05554e-07	1.4272e-08
	2.76863e-08	9.45722e-09	5.92348e-09	2.05812e-07	2.63739e-08
	2.41592e-07	2.88995e-09	3.44586e-09	2.04839e-08	1.42232e-08
	8.9922e-09	6.69116e-09	5.54842e-09	4.84417e-09	7.71384e-09
	1.55866e-08	8.61604e-09	2.13808e-08	7.55751e-09	2.14054e-08
	5.17372e-09	6.36967e-09	7.06774e-08	4.98184e-09	4.13322e-08
	2.46139e-08	4.78905e-09	2.3032e-08	1.25462e-08	2.29807e-08
	8.35578e-09	3.39355e-08	4.19224e-09	2.00664e-08	2.49778e-08
	3.76671e-08	1.50624e-08	5.87366e-09	1.39006e-08	4.85576e-08
	2.26578e-08	2.25739e-08	6.83089e-09	4.54658e-09	3.52552e-09
	4.15497e-08	6.76418e-09	5.0284e-09	8.86415e-09	1.49514e-09
	9.81126e-09	6.94152e-09	5.91985e-09	6.45382e-09	1.74171e-08
	8.21876e-09	1.42877e-08	2.12002e-08	8.70004e-09	4.59334e-09
	1.21691e-07	2.88424e-09	8.36248e-09	1.7603e-08	6.34319e-09
	2.94872e-08	4.33279e-09	1.14028e-08	5.35937e-09	9.10678e-09
	1.17433e-08	2.52985e-09	1.49243e-08	6.70281e-09	1.0411e-08
	1.10282e-09	3.36646e-08	5.62621e-09	1.42698e-08	6.20361e-09
	1.02797e-08	6.74332e-09	9.77537e-09	5.47079e-08	5.72672e-09
	6.8708e-09	4.29621e-09	7.47982e-09	9.04132e-09	2.05658e-08
	1.51095e-09	3.96152e-09	6.68725e-09	1.33866e-08	1.43403e-09
	4.34536e-09	8.49567e-09	2.51215e-08	5.4716e-09	5.13557e-09
	5.09624e-09	9.93691e-09	4.451e-08	1.27865e-08	1.30956e-08
	7.59263e-09	7.50799e-09	1.83355e-08	3.83344e-08	3.07607e-09
	7.90206e-09	5.91111e-09	1.30947e-09	3.08717e-08	7.12856e-09
	1.02481e-08	2.61514e-08	2.83269e-08	3.96264e-09	4.69652e-08
	1.49177e-08	4.46366e-09	6.03644e-09	7.07941e-09	5.33918e-08
	6.9374e-09	3.5819e-09	3.16517e-09	3.86641e-09	5.22492e-09
	1.98568e-09	3.03859e-08	7.55687e-09	8.14476e-09	5.80275e-09
	3.52874e-08	7.16347e-09	4.28526e-08	1.25822e-08	4.99852e-09
	3.33422e-08	4.65486e-09	2.99761e-08	5.38581e-09	6.38916e-09
	3.13502e-09	2.69467e-08	4.91368e-08	1.88218e-09	2.22519e-09
	3.08023e-09	1.5628e-08	8.83147e-08	8.5505e-09	3.01142e-08
	6.24811e-09	2.74417e-08	1.5242e-08	2.67202e-09	2.27919e-08
	8.27291e-09	6.7529e-09	1.49958e-08	3.42395e-09	4.64285e-09
	6.92432e-08	7.3842e-10	3.6641e-08	1.28755e-09	3.51761e-09
	1.51438e-08	4.03315e-09	2.18297e-09	2.17891e-07	4.47904e-09
	3.00204e-09	6.91309e-09	4.18501e-09	3.96037e-09	2.34659e-08
	7.65699e-09	1.13198e-08	1.37877e-08	2.00818e-09	6.64889e-09
	2.01192e-08	2.86216e-09	5.22087e-08	1.77102e-09	3.76173e-09
	5.51551e-09	1.02406e-08	9.80053e-09	1.28375e-08	1.77941e-08
	2.23013e-09	1.41689e-08	1.83707e-08	5.66045e-09	2.40283e-08
	6.67919e-09	5.59178e-09	1.05966e-08	5.46866e-07	5.68352e-09
	4.37328e-09	4.2466e-09	1.70714e-09	1.36141e-08	2.6526e-06
	6.80841e-09	3.29662e-09	3.6418e-09	1.10213e-08	4.27978e-09
	1.55974e-08	4.7309e-09	4.53649e-09	2.01972e-09	4.44358e-09
	1.69369e-08	1.94005e-08	2.01882e-08	8.28725e-09	2.09676e-08
	9.9849e-09	3.0234e-09	4.61951e-09	2.05346e-08	3.81169e-09
	2.6932e-08	3.14347e-09	6.489e-09	6.55137e-09	1.23642e-08
	5.58038e-09	1.91184e-09	4.62292e-09	1.13245e-08	1.67743e-08
	1.77188e-09	4.4509e-07	1.93071e-09	3.13307e-09	1.13338e-08
	5.28306e-09	8.40748e-10	1.57212e-08	4.05949e-09	2.7989e-08
	5.41959e-09	6.24168e-09	4.26049e-09	5.83624e-09	1.54928e-08
	3.86367e-09	1.68916e-08	6.24386e-09	2.91328e-08	4.01497e-08
	2.34329e-08	3.58798e-09	4.51992e-09	1.82097e-09	3.54928e-09
	1.04507e-08	3.14241e-09	1.13019e-08	5.53615e-09	6.98519e-09
	6.18719e-09	2.51222e-09	4.75207e-08	2.85861e-08	1.45859e-08
	4.22687e-09	1.92151e-09	1.88481e-08	2.38849e-09	3.13139e-09
	1.50382e-08	2.94783e-09	3.08991e-09	2.40417e-08	1.2157e-08
	3.70045e-09	3.11997e-08	1.24532e-08	7.77622e-09	4.80758e-09
	6.23024e-09	2.15878e-09	4.52099e-08	4.04518e-08	5.96905e-09
	4.1274e-09	8.65378e-09	3.91903e-09	7.55101e-09	3.17501e-09
	5.0341e-09	2.6696e-08	2.52111e-08	3.43806e-08	3.11331e-09
	2.71305e-08	1.03851e-09	6.22712e-09	8.83488e-09	2.28289e-09
	4.25722e-09	2.0482e-09	7.14077e-09	9.3024e-09	4.90853e-09
	2.95335e-09	1.5675e-08	5.43296e-09	6.06407e-09	3.95821e-08
	4.22679e-08	2.0724e-09	1.6744e-08	5.34014e-09	2.58605e-08
	5.75797e-09	7.04875e-09	1.28828e-09	5.30777e-09	2.69994e-08
	3.16587e-09	1.08922e-08	1.68991e-09	4.6901e-09	3.23123e-08
	2.12847e-09	7.53029e-09	2.93666e-09	2.38838e-08	1.64341e-09
	3.66693e-09	3.09977e-09	2.13602e-08	3.8683e-08	1.51392e-08
	4.60402e-09	4.3876e-09	1.03871e-08	4.33182e-09	7.13894e-09
	7.11406e-09	1.1817e-08	6.69709e-09	1.37442e-08	4.19924e-09
	1.96617e-08	1.18312e-09	3.00066e-08	1.47402e-08	5.83393e-08
	5.08211e-09	1.95986e-09	1.68736e-08	4.25296e-09	1.66983e-08
	8.41144e-09	7.15317e-09	4.89785e-08	3.51064e-09	5.52429e-08
	7.1084e-09	2.4214e-08	1.50589e-08	2.67819e-07	5.62157e-09
	1.94174e-08	8.05108e-09	3.33349e-08	4.42287e-08	3.11407e-09
	1.07893e-08	2.73289e-09	1.23375e-08	1.31089e-08	3.70155e-09
	5.88646e-08	1.14525e-09	5.67335e-08	4.64743e-08	3.62631e-09
	1.07143e-07	3.49066e-08	8.88282e-09	2.02787e-08	2.94e-09
	2.01968e-09	8.16546e-08	1.99892e-08	1.09461e-09	1.0726e-08
	1.18662e-06	3.89048e-09	2.06353e-09	1.12739e-09	4.68787e-09
	4.44519e-09	3.86051e-09	3.4382e-08	6.5237e-09	4.63171e-09
	1.06197e-07	1.04911e-09	1.93616e-08	8.58037e-10	2.3015e-08
	4.74423e-09	3.26003e-08	4.14596e-09	3.46032e-08	1.74175e-08
	6.93281e-09	3.78043e-09	4.98129e-09	1.21538e-08	3.96024e-09
	5.01173e-09	3.48769e-09	5.4512e-09	6.869e-09	3.08766e-09
	3.58546e-08	1.90811e-08	3.98818e-09	1.97103e-09	1.24424e-09
	6.23746e-09	4.92968e-09	1.49701e-08	4.52965e-09	1.21846e-08
	5.97288e-09	9.60748e-09	1.47426e-09	6.7006e-09	3.91137e-09
	1.24366e-08	6.28441e-09	4.94643e-09	1.81491e-08	1.2517e-08
	5.31024e-09	9.55634e-09	3.19934e-09	5.501e-09	1.13467e-09
	1.24375e-08	4.92716e-09	1.15434e-09	6.24057e-09	3.60047e-09
	3.48993e-09	8.17119e-08	2.9547e-08	1.71988e-08	4.14313e-09
	3.25204e-09	1.38976e-08	2.68471e-08	3.55957e-09	4.25346e-09
	2.00858e-09	3.63221e-08	1.89061e-09	3.81968e-09	4.17786e-09
	3.12256e-08	2.03837e-09	1.00814e-08	1.8404e-08	2.36245e-08
	5.6172e-09	9.49926e-09	7.43484e-09	1.68207e-07	4.15711e-09
	3.2177e-08	3.19589e-09	6.59315e-09	5.71861e-09	3.07237e-09
	1.62932e-08	1.50321e-08	7.56673e-09	3.87507e-08	8.53253e-09
	3.39692e-09	8.99275e-09	5.20815e-08	1.91981e-09	5.31222e-08
	4.78033e-08	3.95735e-08	5.52307e-09	5.74977e-09	9.52737e-09
	2.82725e-08	2.87896e-09	6.45263e-09	4.63235e-08	7.20949e-09
	4.59897e-09	1.82191e-08	2.52873e-08	2.23653e-09	1.46206e-08
	2.66102e-08	1.69724e-08	2.70336e-08	8.19354e-09	7.98903e-09
	1.95992e-08	3.13921e-09	7.63066e-09	4.09294e-09	1.95907e-09
	2.86334e-09	1.89891e-09	7.90967e-09	3.439e-08	1.21028e-08
	2.95687e-09	1.89252e-08	1.87383e-08	1.48732e-08	4.02659e-09
	7.99433e-07	2.971e-08	4.6559e-09	1.15548e-08	6.9787e-09
	3.9188e-09	1.72416e-08	1.76367e-08	2.15951e-08	4.90241e-09
	3.76511e-09	1.77993e-08	1.4348e-08	2.36324e-08	2.53277e-09
	1.94261e-09	2.38924e-08	6.95392e-09	9.85505e-09	2.05758e-08
	4.8928e-09	5.05666e-09	1.42934e-08	5.43578e-09	1.34103e-08
	9.17878e-09	7.9923e-08	5.22057e-09	1.18996e-08	1.16884e-08
	7.8304e-09	6.31315e-09	1.01889e-08	3.39423e-08	5.21974e-09
	1.46358e-08	3.92712e-08	3.71681e-09	1.63699e-08	4.34768e-09
	7.22442e-09	7.66101e-09	1.08509e-08	5.4609e-09	2.12794e-08
	2.84541e-09	7.26061e-09	2.44476e-09	5.60297e-09	2.51263e-08
	1.07214e-08	1.9001e-08	1.90798e-08	5.21955e-09	1.05729e-08
	7.16205e-09	3.74266e-08	2.82328e-08	4.45571e-09	8.60703e-08
	1.27063e-08	2.17693e-08	1.78272e-09	4.14758e-09	2.21481e-09
	3.14082e-09	6.57239e-09	2.03e-08	5.01872e-09	8.09295e-09
	5.33695e-09	5.48376e-09	7.60861e-09	4.57809e-09	1.0618e-08
	1.06337e-08	1.80578e-08	7.85474e-09	5.32382e-09	9.65875e-08
	1.44832e-08	4.41764e-09	1.70973e-09	5.68029e-09	6.37611e-09
	1.39039e-08	3.53018e-08	1.87888e-08	8.29004e-09	2.03485e-08
	3.50915e-09	7.05464e-09	2.58846e-08	6.17792e-09	1.48181e-08
	2.87277e-08	9.8298e-08	5.18716e-09	5.60366e-09	3.25292e-08
	3.29473e-08	1.84889e-08	2.35976e-08	4.01736e-09	1.43343e-08
	8.12149e-09	3.28104e-08	3.92925e-08	1.97724e-08	8.46709e-08
	3.0286e-08	1.71812e-07	1.40419e-08	2.44462e-08	6.51379e-09
	2.98851e-08	3.62073e-08	6.28707e-09	6.62643e-09	1.03615e-09
	4.37441e-08	2.6373e-08	4.89221e-09	3.50595e-09	1.04772e-08
	6.79297e-08	1.68726e-09	2.21165e-08	9.32162e-09	7.9051e-09
	5.55212e-08	1.90339e-08	4.21236e-09	1.76354e-08	2.04572e-09
	2.00491e-09	4.32702e-09	7.20581e-09	9.09616e-09	1.93307e-09
	1.15678e-08	6.05198e-09	2.76704e-08	5.28176e-08	3.4983e-09
	9.15001e-09	1.90534e-08	3.72828e-08	2.27802e-08	3.28018e-08
	3.41905e-07	3.15206e-09	1.70449e-09	2.31078e-08	4.54662e-09
	4.72227e-09	3.77382e-08	5.05787e-09	3.2489e-08	7.02339e-09
	4.86479e-09	2.26309e-07	2.04499e-08	3.05141e-09	6.0557e-09
	1.22696e-08	3.33399e-08	9.97888e-10	4.38975e-08	2.11418e-09
	4.76632e-08	4.41545e-09	5.22341e-09	5.38257e-09	7.47067e-09
	4.36395e-09	1.1461e-08	5.9491e-09	2.05719e-08	3.60044e-09
	2.2454e-09	6.86614e-09	4.4989e-09	9.44466e-09	8.73325e-09
	4.42965e-09	1.03744e-07	3.9449e-09	4.53717e-09	4.05661e-09
	2.42437e-09	1.84308e-09	2.0636e-08	3.51363e-09	3.37552e-09
	1.5118e-09	1.47441e-08	4.40601e-09	4.10118e-09	2.17882e-08
	6.37685e-09	9.31667e-09	4.12678e-09	2.38177e-09	1.69331e-09
	1.39186e-08	5.13077e-09	2.39607e-09	7.65234e-09	1.4859e-09
	1.17885e-09	1.77481e-08	2.29075e-08	4.46795e-09	1.48846e-08
	5.25535e-09	3.79389e-09	7.47541e-09	1.11908e-08	8.09584e-09
	2.06366e-08	9.24963e-09	1.52273e-08	2.02253e-08	4.01076e-09
	3.72015e-09	2.83014e-08	2.67519e-09	1.26537e-08	7.39267e-09
	6.07016e-09	3.57619e-09	5.27928e-08	2.21649e-08	5.63386e-09
	6.47741e-09	3.30237e-08	2.02685e-09	5.24699e-09	2.04836e-09
	3.45597e-08	3.20917e-08	8.1337e-09	3.25944e-08	7.04188e-09
	8.5772e-10	2.91845e-08	1.8512e-08	1.79463e-08	2.54609e-09
	1.79025e-08	2.71312e-08	9.60209e-10	4.05012e-09	3.2482e-08
	2.32572e-07	3.21103e-08	2.40368e-09	8.44648e-09	1.20497e-07
	4.08464e-09	8.91324e-09	4.84016e-09	3.74403e-09	8.46794e-08
	2.13393e-08	7.63467e-09	8.51967e-09	1.72344e-08	3.73913e-08
	9.34401e-09	5.39349e-09	9.88485e-09	3.19194e-09	3.72715e-08
	7.47351e-09	6.54913e-09	1.1089e-08	3.19586e-09	3.54292e-09
	3.1622e-09	6.56901e-09	4.78756e-09	1.98345e-08	8.41978e-09
	1.16309e-08	3.70046e-08	1.33365e-08	1.99676e-08	2.13733e-08
	4.52993e-09	7.6983e-09	1.74141e-08	1.46786e-08	6.18113e-09
	5.36753e-09	7.88949e-09	1.62497e-08	5.08024e-09	4.10383e-09
	7.43092e-08	5.72335e-09	6.50102e-09	2.64744e-09	3.74237e-08
	7.6805e-09	1.90965e-09	3.18938e-08	8.71606e-09	1.05411e-08
	2.76018e-08	4.17737e-09	1.70468e-08	3.20759e-09	2.69628e-08
	1.02775e-08	2.35876e-09	3.41287e-09	4.03185e-08	1.64449e-09
	8.46127e-09	1.1754e-08	6.13391e-09	1.82363e-08	1.10762e-07
	2.15424e-08	2.3392e-08	5.32454e-09	1.55721e-08	5.02852e-08
	1.54858e-08	6.2102e-09	2.01263e-09	7.67257e-09	3.5334e-09
	4.14166e-09	7.1256e-09	2.837e-09	3.27886e-08	5.44395e-09
	5.61427e-09	2.51036e-08	1.56474e-08	7.1786e-09	1.8559e-08
	3.30706e-08	6.82373e-09	5.57218e-09	8.64039e-09	3.91854e-08
	1.59069e-08	4.72579e-10	6.49379e-09	4.85622e-10	5.67132e-09
	3.36747e-08	6.09413e-09	4.76471e-09	2.20274e-09	2.74335e-08
	9.94541e-09	2.89779e-09	1.58619e-08	1.01019e-08	2.81781e-08
	1.88125e-08	8.23315e-09	1.96139e-08	1.01576e-08	3.52657e-09
	4.16913e-08	3.71807e-08	2.55373e-08	2.87254e-09	2.93664e-08
	2.22572e-08	1.86173e-08	4.6891e-08	5.58554e-09	2.50978e-08
	5.8778e-08	6.35773e-09	8.34043e-08	3.51588e-09	1.78576e-08
	3.75276e-09	1.58994e-08	1.66415e-09	5.62988e-09	2.22758e-08
	1.14185e-08	1.50371e-08	3.78215e-08	4.94448e-09	1.83981e-08
	1.13293e-07	2.42091e-08	1.52469e-09	9.77996e-09	7.98168e-09
	4.34157e-09	3.71117e-09	1.19098e-08	3.94273e-09	3.18263e-08
	1.9895e-08	6.69751e-09	1.16665e-08	2.14493e-09	3.62782e-08
	3.98431e-09	2.18868e-08	1.68601e-08	1.10306e-08	2.08639e-09
	7.43317e-09	1.78287e-08	3.12872e-08	3.33325e-08	5.63948e-09
	1.15809e-08	1.94309e-08	1.91781e-08	7.2966e-09	7.91204e-09
	1.27465e-08	1.94674e-08	2.65176e-08	7.62895e-09	4.97438e-09
	9.16074e-09	1.88521e-08	3.13693e-08	1.61366e-08	3.35098e-09
	8.41878e-09	8.02916e-09	7.39626e-09	2.34945e-09	1.64214e-09
	3.53849e-09	1.43118e-08	3.84547e-09	6.90431e-08	6.25489e-09
	6.70435e-09	1.42076e-08	1.44692e-08	5.70447e-09	1.17958e-08
	5.32263e-09	3.10672e-09	2.15387e-09	1.8157e-08	1.58993e-09
	1.82375e-08	3.52182e-09	4.50027e-08	2.28933e-08	8.85801e-09
	3.69736e-09	1.5893e-08	3.91271e-09	2.35142e-08	2.46807e-09
	1.89701e-08	1.73994e-08	9.6116e-09	8.9325e-09	5.14683e-09
	6.60339e-09	2.2756e-08	2.26689e-09	3.18116e-09	8.24266e-09
	6.04244e-09	4.07918e-09	2.27448e-09	1.48924e-08	6.72258e-09
	7.45207e-09	4.54505e-09	1.35422e-08	2.17069e-08	7.70883e-09
	1.63503e-08	1.02838e-08	6.86527e-09	2.38911e-08	1.93504e-09
	1.38048e-09	2.06731e-09	2.19389e-08	4.23988e-09	3.53144e-09
	5.18761e-09	3.75067e-09	2.60713e-09	6.67364e-09	5.85447e-09
	4.43792e-07	4.0016e-09	8.25384e-09	8.24561e-09	7.30299e-09
	1.63571e-08	7.70484e-08	4.26559e-09	2.52889e-09	2.19468e-08
	9.77338e-10	1.07067e-08	6.07779e-09	3.08271e-09	2.87454e-09
	2.65008e-08	9.55287e-09	3.15712e-09	5.19124e-09	6.56642e-09
	2.22714e-08	1.08528e-08	6.78394e-09	3.89198e-09	1.75749e-09
	3.46553e-09	6.57552e-09	2.17877e-08	3.21831e-09	8.25157e-09
	5.71938e-09	2.4958e-09	6.23705e-09	5.875e-09	8.92725e-09
	9.24821e-09	2.22352e-08	3.42253e-09	1.01445e-07	6.62835e-09
	2.00782e-08	3.89724e-09	4.12522e-09	4.97757e-09	2.93406e-09
	1.39876e-08	1.74682e-08	1.75616e-08	3.3251e-09	3.4944e-09
	2.83238e-09	1.63809e-08	5.44981e-09	6.0334e-09	2.58361e-09
	2.03881e-09	1.83293e-09	2.45509e-08	4.63718e-09	3.67977e-09
	4.20693e-09	4.7494e-09	2.21155e-08	4.38401e-08	6.7098e-09
	4.52273e-08	1.22276e-07	4.88112e-09	4.13524e-08	5.53619e-09
	5.56475e-09	2.36742e-09	2.44227e-09	2.24591e-08	1.28759e-08
	1.61253e-08	1.31445e-08	4.38441e-09	1.34322e-09	2.86369e-08
	1.3128e-08	2.23169e-09	4.18817e-09	6.06858e-09	5.1767e-09
	1.51775e-08	9.49279e-09	2.89643e-08	5.68354e-09	5.85404e-09
	3.33631e-09	1.06864e-08	2.58619e-08	2.98655e-09	4.70296e-09
	2.31541e-08	2.01357e-08	6.35492e-09	7.53512e-09	4.25234e-09
	3.97485e-09	6.02126e-09	1.08231e-08	2.5427e-09	9.50738e-09
	2.91067e-09	4.08356e-09	6.56623e-09	7.76299e-09	1.70915e-08
	9.53938e-09	4.27779e-09	1.62222e-08	4.89345e-09	3.27474e-09
	3.29611e-09	3.93096e-09	2.685e-08	2.92697e-08	2.92993e-09
	5.13992e-09	2.67317e-09	6.93354e-09	2.57121e-09	5.0592e-09
	4.14088e-09	2.57224e-08	2.48609e-08	2.11467e-08	4.40626e-09
	2.65898e-09	2.07798e-08	3.29006e-09	1.50559e-08	4.55278e-09
	1.44163e-08	7.32393e-09	6.39746e-09	1.21977e-08	1.49844e-08
	1.5886e-08	3.6565e-09	5.48587e-09	5.68939e-09	2.33408e-08
	2.26069e-08	5.30425e-09	6.17899e-09	4.66289e-09	2.38721e-08
	4.14782e-09	9.51375e-09	6.01699e-09	2.68431e-08	2.21327e-08
	1.01285e-08	7.62782e-09	3.65542e-09	1.53701e-09	1.94716e-08
	1.49969e-08	5.85581e-09	1.93537e-08	1.80066e-08	3.77944e-08
	1.11202e-07	6.52507e-09	2.11733e-08	4.25321e-09	1.47396e-08
	2.30251e-08	2.09882e-08	2.34515e-09	5.85493e-09	1.6618e-08
	1.43859e-09	5.80898e-09	2.32997e-08	5.69057e-09	5.08333e-09
	1.69205e-09	4.16012e-09	5.62087e-09	6.1424e-09	5.19567e-09
	7.49786e-09	1.6185e-08	2.71921e-08	3.07444e-08	5.39637e-09
	4.97926e-09	1.15404e-09	5.64061e-09	5.76088e-09	1.85774e-08
	1.03329e-08	1.31779e-08	2.48027e-09	5.43247e-09	1.51936e-08
	2.75271e-08	1.10656e-08	3.45444e-09	7.29586e-09	2.58684e-08
	3.61507e-09	4.63441e-09	5.81583e-09	6.56847e-09	2.17291e-08
	2.83648e-09	2.00823e-08	1.01228e-08	8.14161e-09	3.59e-09
	1.64868e-09	5.03639e-09	5.96765e-09	9.01946e-09	2.51415e-08
	2.40755e-08	2.27949e-08	4.12358e-09	2.58378e-08	2.41056e-09
	2.27183e-08	2.75872e-08	2.79975e-08	2.06517e-08	1.42462e-08
	2.15898e-08	5.27688e-09	6.22622e-09	1.83431e-08	6.02731e-09
	3.68393e-09	2.45814e-09	3.78109e-09	8.51151e-09	1.96171e-09
	8.18014e-09	1.46989e-08	3.3249e-09	3.01127e-08	5.27455e-09
	1.27846e-09	2.40893e-09	1.42549e-08	5.97276e-09	8.32559e-09
	6.25431e-09	3.6204e-08	1.54235e-08	3.16197e-09	3.07887e-09
	6.96747e-09	5.29344e-09	7.77072e-09	1.82656e-08	9.65152e-09
	3.39455e-09	1.96314e-09	5.32135e-09	3.52213e-09	1.1117e-08
	1.99686e-09	1.91846e-08	4.60511e-09	3.91952e-09	7.51259e-09
	1.42315e-08	1.8125e-08	1.01293e-08	1.16255e-09	3.45029e-09
	2.20101e-08	1.80754e-06	1.67336e-08	5.26107e-09	2.6158e-08
	2.57404e-08	4.95004e-09	5.03254e-09	9.11641e-09	5.01353e-09
	5.83451e-09	4.61771e-09	6.96578e-09	9.12174e-09	2.29348e-08
	3.18532e-09	3.50953e-08	2.1017e-08	6.50187e-09	5.01492e-09
	5.55492e-09	1.37153e-09	1.22579e-08	3.59475e-08	7.1583e-08
	2.1541e-09	1.59342e-09	1.09262e-08	7.07209e-09	1.41133e-08
	4.12966e-09	5.32198e-09	4.92779e-09	4.48749e-09	9.91869e-09
	1.06818e-08	6.49806e-09	5.04255e-09	1.93228e-08	8.7684e-09
	9.51688e-09	2.10175e-08	5.63445e-09	6.17745e-09	3.17454e-08
	2.6492e-08	4.98085e-09	6.25646e-09	5.38842e-09	5.34162e-09
	1.37444e-08	3.76303e-08	1.44058e-08	5.37525e-09	2.04286e-08
	5.41072e-08	5.74876e-09	6.04759e-09	5.34879e-09	7.31294e-09
	3.86078e-09	3.62479e-08	5.47554e-09	1.07877e-08	1.62503e-08
	2.57314e-08	3.85399e-09	2.29633e-08	9.54177e-09	2.3108e-09
	2.9556e-09	4.95606e-09	5.03122e-09	7.38235e-09	7.52821e-09
	1.80509e-08	5.27647e-09	6.39303e-09	2.696e-08	7.76714e-09
	2.35078e-08	6.1476e-09	2.87355e-08	1.44708e-08	2.02023e-08
	4.7072e-09	1.95385e-08	1.69182e-08	1.04989e-08	4.53083e-09
	3.58524e-08	6.00008e-09	5.65716e-09	8.69535e-09	1.22434e-08
	4.77622e-09	7.69494e-09	5.79965e-09	6.5054e-09	1.07383e-08
	1.01695e-08	1.75998e-08	2.53801e-08	3.80091e-08	1.8275e-08
	3.16724e-08	5.64367e-09	2.69596e-08	2.54087e-08	6.92233e-09
	7.34381e-09	8.11452e-09	5.01385e-09	1.00628e-08	2.84657e-09
	1.43057e-08	4.72456e-08	1.02503e-08	4.68758e-09	1.20864e-08
	5.30043e-09	5.11219e-09	3.49778e-08	4.40614e-09	2.12053e-08
	1.28104e-08	1.10964e-08	2.83968e-08	6.68151e-09	3.96767e-09
	4.65776e-08	1.91602e-08	4.38542e-09	9.84107e-09	1.59215e-08
	3.97768e-09	3.67039e-08	5.83308e-09	3.37338e-08	7.71709e-09
	1.58565e-08	4.92535e-09	5.55925e-09	2.87161e-08	2.1507e-08
	5.66153e-09	5.8822e-09	8.31502e-09	1.41272e-09	4.66303e-09
	7.97169e-10	7.18558e-09	2.3276e-08	4.91342e-09	1.39973e-08
	7.16329e-07	4.03987e-09	2.16202e-08	5.36842e-09	6.77384e-09
	3.05978e-08	3.93789e-09	5.03529e-09	1.50405e-08	5.39183e-09
	3.78916e-09	1.2492e-09	5.0446e-09	2.96914e-08	4.99571e-09
	4.97708e-09	3.16396e-09	1.92817e-09	7.69033e-09	3.73316e-09
	5.42557e-09	5.33458e-09	1.45428e-08	4.11184e-09	9.66491e-09
	6.38668e-09	4.23197e-09	1.51843e-08	1.89479e-09	2.81938e-09
	6.40159e-09	4.55581e-09	3.57249e-09	2.13385e-08	6.57509e-09
	6.71004e-09	5.6218e-09	5.7131e-09	5.21497e-09	2.40306e-08
	5.78463e-09	1.16019e-08	5.4203e-09	5.19562e-09	1.29886e-08
	2.27164e-08	4.48025e-09	8.26863e-09	1.07456e-08	4.99243e-09
	3.86649e-09	4.63078e-09	5.28833e-09	1.27182e-08	2.26705e-09
	5.08105e-09	4.05613e-08	4.30945e-09	2.50901e-09	6.24069e-09
	8.14558e-09	2.11749e-08	7.23327e-09	1.669e-09	4.55609e-09
	2.75132e-09	3.12964e-09	1.02621e-08	2.63042e-09	4.29131e-09
	1.20562e-08	5.01441e-09	4.49e-09	3.67311e-08	5.99844e-10
	4.1296e-09	2.36134e-09	4.2937e-09	6.40507e-09	1.11258e-08
	4.02309e-09	5.64879e-09	6.16796e-09	1.12848e-08	2.11891e-09
	1.82419e-08	3.30288e-09	5.16756e-09	3.96095e-08	3.98825e-09
	3.15202e-09	1.36724e-08	3.42621e-08	2.81409e-08	1.8481e-09
	6.22315e-09	1.74988e-09	1.26084e-08	9.15827e-09	5.83982e-09
	4.87743e-09	3.41433e-09	4.321e-09	2.92486e-09	1.79136e-08
	3.4603e-09	4.97024e-09	1.87194e-08	6.00675e-09	1.79181e-08
	5.07195e-09	4.81231e-08	5.13053e-09	1.03893e-08	5.07254e-09
	9.79861e-09	4.34513e-09	2.84316e-09	5.6398e-09	5.15797e-09
	1.80853e-08	1.86676e-08	2.6968e-08	6.25813e-09	7.36912e-09
	5.26644e-09	4.94625e-09	2.44779e-09	6.2504e-09	1.46407e-09
	4.63891e-09	5.05595e-09	6.5071e-09	6.70692e-09	4.57973e-09
	1.49984e-08	1.79482e-08	3.25785e-08	1.69941e-08	4.53445e-09
	9.80418e-08	2.38704e-08	5.59206e-09	5.95175e-09	6.18137e-09
	1.64263e-08	4.39704e-09	2.12544e-09	6.5868e-09	1.79435e-09
	1.16781e-08	4.32294e-08	1.0907e-08	7.0918e-09	1.67973e-08
	7.68e-09	5.06563e-09	1.31726e-08	4.72655e-09	1.16098e-09
	2.11036e-08	5.62369e-09	2.85396e-09	5.61113e-08	2.13454e-08
	3.6179e-09	3.6445e-09	1.49843e-08	5.5584e-09	4.53003e-09
	1.50471e-09	2.63415e-09	7.91062e-09	7.10725e-09	5.58318e-09
	6.10931e-09	1.38861e-08	6.18358e-09	1.25384e-08	1.91381e-09
	3.61091e-08	5.20776e-09	5.69879e-09	5.68941e-09	2.1026e-09
	5.01487e-09	5.81362e-09	1.64481e-09	8.70032e-09	5.94718e-09
	9.15682e-09	6.46959e-09	1.93009e-08	6.87482e-09	7.84627e-09
	1.71698e-08	4.93081e-09	3.44294e-08	4.457e-09	5.10786e-09
	4.30269e-09	1.34702e-08	2.67241e-08	2.20486e-09	2.06165e-08
	1.383e-08	3.5881e-09	6.23066e-09	6.3027e-09	1.21348e-09
	6.39223e-09	5.78216e-09	1.65938e-08	2.31082e-08	6.46681e-09
	1.36114e-08	6.10851e-09	2.46357e-08	5.96652e-09	1.37582e-08
	1.45934e-08	4.35171e-09	1.60548e-08	7.92272e-09	1.64588e-08
	4.36252e-09	9.43058e-09	1.21919e-08	2.15728e-08	1.63962e-08
	6.32956e-09	6.84608e-09	2.29183e-08	8.16591e-10	3.67215e-09
	6.61957e-09	1.33503e-08	8.23428e-09	1.03775e-08	6.48329e-09
	6.70484e-09	5.96652e-09	6.78521e-09	1.33281e-08	5.89539e-09
	5.22791e-09	5.62808e-09	2.01592e-08	5.76253e-09	1.10498e-08
	3.08294e-09	8.52541e-09	5.34958e-09	8.70007e-09	6.11479e-09
	5.78963e-09	5.02912e-09	5.14147e-09	2.80741e-08	4.21996e-09
	5.17076e-09	6.3348e-09	8.62918e-09	9.49374e-09	9.36262e-09
	3.90657e-08	5.90291e-09	4.44694e-09	8.5021e-09	5.60474e-09
	1.00314e-08	2.67222e-09	7.85839e-09	1.01351e-08	4.78973e-09
	5.40197e-09	4.34637e-09	1.23554e-08	5.50107e-09	5.65417e-09
	5.49794e-09	8.82031e-09	4.62662e-09	4.60589e-09	4.83469e-09
	1.24827e-08	6.54038e-09	5.60458e-09	4.4355e-09	2.61596e-08
	3.67045e-09	5.01623e-09	3.49309e-08	1.56544e-08	5.57081e-09
	6.90597e-08	7.69584e-09	2.8117e-08	6.47832e-09	6.90547e-09
	5.95132e-09	5.33551e-09	8.48677e-09	1.38576e-08	1.84085e-08
	3.94807e-09	2.53618e-08	4.22711e-09	5.19641e-09	2.82439e-08
	2.68255e-08	1.61307e-08	1.01113e-08	3.23115e-08	4.26876e-09
	1.3565e-09	7.6406e-09	4.75166e-09	1.66569e-08	6.86897e-09
	1.09553e-08	3.05235e-08	8.88099e-09	5.02517e-09	5.6996e-09
	6.52479e-09	1.84638e-08	4.62843e-09	3.02775e-09	5.89378e-09
	7.52768e-09	2.79967e-09	8.34138e-09	4.88148e-09	1.07972e-08
	8.67462e-09	4.47305e-09	7.65615e-09	2.70971e-08	1.87837e-08
	5.74604e-09	5.88637e-09	8.90139e-09	1.71367e-08	5.42453e-09
	8.89503e-09	4.15429e-09	2.21403e-09	3.23198e-08	2.62954e-09
	4.99213e-09	6.56889e-09	5.27081e-09	3.42833e-08	4.81673e-09
	2.04055e-08	7.10367e-09	3.19135e-09	3.64262e-09	2.24167e-09
	6.34205e-09	3.05892e-08	2.09576e-08	1.98135e-08	5.09136e-09
	9.32603e-09	2.6714e-09	2.87404e-08	5.15462e-08	1.57455e-08
	6.1846e-09	4.54897e-08	2.88007e-08	6.25065e-09	5.00283e-09
	1.6883e-08	5.21272e-09	7.26925e-08	1.43174e-08	6.09924e-09
	5.05249e-09	3.11146e-08	2.66877e-08	5.13119e-09	6.48525e-09
	1.38289e-09	2.0181e-09	1.20011e-08	4.00557e-09	2.42213e-09
	5.16492e-09	5.10882e-09	1.66001e-08	1.42184e-08	2.01596e-09
	5.75096e-09	8.60075e-09	3.95108e-08	1.0038e-08	2.39175e-09
	8.37218e-09	7.74907e-09	3.47582e-08	7.00963e-09	7.97046e-09
	4.69665e-09	1.31803e-08	9.56178e-09	3.25341e-08	1.95661e-08
	1.5932e-08	1.22513e-08	4.60035e-09	3.43694e-08	2.64935e-08
	6.30933e-09	6.11995e-09	1.54729e-08	4.36882e-09	1.34672e-08
	1.2248e-08	1.22335e-08	3.76919e-08	5.31836e-09	1.6141e-08
	2.56491e-09	3.96876e-08	3.42057e-08	2.55357e-08	5.84538e-09
	1.59383e-08	8.92392e-09	4.18699e-09	3.75029e-08	5.49733e-09
	8.73315e-09	4.75866e-09	8.81675e-09	3.15632e-08	2.08142e-08
	4.02945e-09	2.78257e-08	8.05927e-09	2.61922e-09	1.15529e-08
	5.26418e-09	8.24766e-09	1.88281e-08	2.17565e-09	5.66374e-09
	6.19135e-09	5.18539e-09	1.44577e-08	3.89942e-09	2.35383e-08
	6.93136e-09	1.27078e-08	3.15985e-08	7.4471e-09	1.65931e-08
	2.60071e-09	3.13403e-09	2.7906e-08	7.69161e-10	4.13627e-09
	2.38778e-08	3.03311e-08	2.40988e-08	3.47958e-09	2.86034e-08
	7.41896e-09	4.1738e-09	6.58021e-09	2.02543e-08	6.16224e-09
	5.49716e-09	2.99464e-08	1.07348e-08	4.30101e-09	2.68043e-09
	5.29571e-09	1.18687e-08	4.23522e-09	5.58865e-09	1.67353e-09
	5.1564e-09	2.44992e-09	1.39393e-08	5.72129e-09	8.95381e-09
	5.994e-09	2.3005e-08	3.91488e-08	1.31629e-08	1.0059e-08
	6.75254e-09	1.71213e-08	7.58168e-08	1.23656e-08	1.65667e-08
	4.15207e-09	3.54802e-09	1.01645e-08	7.09116e-09	2.20697e-09
	6.00335e-09	6.00473e-09	3.68856e-08	4.69521e-09	1.84586e-08
	1.93063e-08	1.55473e-08	5.00885e-08	1.31744e-08	1.47345e-09
	1.53306e-08	2.61109e-08	5.77819e-09	1.0031e-08	8.41123e-09
	2.3598e-09	1.01911e-08	9.99044e-09	1.27765e-09	1.59337e-08
	9.30521e-09	3.20737e-08	1.39939e-08	6.17587e-09	1.47236e-08
	2.06291e-09	6.60464e-09	5.02738e-09	2.88044e-08	2.44586e-08
	5.29283e-09	5.9367e-09	4.55427e-09	2.12137e-08	3.82145e-09
	5.51807e-09	5.94083e-09	6.14146e-09	3.63358e-09	6.20139e-09
	5.65013e-09	3.00965e-08	3.32593e-09	2.95527e-09	4.42463e-09
	1.16596e-08	2.94138e-09	4.83804e-09	1.72765e-08	6.13871e-09
	5.67931e-09	9.91286e-09	4.51142e-09	6.25635e-09	1.75981e-08
	2.36889e-08	5.78537e-08	1.0218e-08	6.74439e-09	4.5871e-08
	4.60897e-09	6.37319e-08	6.27311e-09	3.17178e-08	1.48316e-08
	6.61539e-09	1.07291e-08	1.78827e-08	4.55381e-09	4.85251e-08
	2.4126e-08	3.22305e-08	3.27291e-08	1.50922e-08	1.7306e-08
	6.08044e-09	2.26021e-08	8.5834e-09	1.23913e-09	5.4819e-09
	4.13729e-09	8.38778e-08	2.63769e-09	2.83766e-09	9.37534e-09
	7.48396e-09	3.32026e-08	1.40298e-08	1.66595e-08	5.11358e-09
	4.45765e-09	6.30623e-09	9.87513e-09	1.88188e-09	1.7299e-08
	4.66548e-09	6.40213e-09	2.37103e-08	4.10144e-09	4.63792e-08
	2.91485e-09	6.57904e-08	1.19031e-08	1.35556e-09	3.63259e-08
	7.06575e-09	5.81775e-09	4.85629e-09	1.93903e-08	1.74625e-08
	1.52602e-08	6.75484e-08	4.5668e-09	2.63227e-09	4.76325e-08
	9.61045e-09	1.88552e-08	2.12637e-08	4.97276e-09	1.20491e-08
	5.58899e-09	5.09336e-09	6.46969e-09	4.6122e-09	1.99351e-08
	5.24824e-08	2.88643e-08	1.4261e-08	2.4641e-09	1.10875e-08
	3.62827e-08	5.65148e-09	1.45771e-08	1.1147e-08	2.80586e-08
	7.51977e-09	2.40118e-08	3.70835e-09	1.07329e-08	6.27749e-08
	5.94099e-08	5.75699e-09	2.24687e-08	1.67762e-09	4.65975e-09
	4.96814e-09	6.7033e-09	7.46574e-09	1.0918e-08	3.41762e-08
	1.0784e-08	5.32212e-09	3.90365e-09	4.35427e-09	9.24347e-09
	3.27277e-09	2.18401e-08	2.26625e-09	6.78192e-09	3.40748e-08
	7.47249e-09	4.17326e-09	4.95779e-08	3.70568e-09	8.09066e-09
	6.22206e-08	1.78991e-08	5.03689e-09	5.22544e-09	5.68889e-08
	5.44727e-08	2.72351e-08	1.29283e-09	1.35447e-08	1.85955e-08
	7.1759e-09	2.90251e-08	2.25428e-08	4.51233e-09	4.67914e-09
	5.9385e-08	1.68779e-08	4.34336e-09	3.80016e-08	7.46688e-08
	1.11113e-08	1.12926e-09	2.52494e-09	5.07777e-09	1.38812e-08
	6.83504e-09	4.98528e-09	1.648e-08	1.59597e-08	4.22579e-08
	1.40405e-08	8.56581e-09	5.07576e-09	6.96563e-09	4.53353e-09
	1.46752e-08	5.38468e-09	1.23709e-08	5.10305e-09	5.77524e-08
	2.17772e-08	7.62378e-09	8.85615e-09	1.26999e-08	4.18816e-09
	9.54798e-08	1.16152e-08	1.11261e-08	2.12617e-08	4.34166e-09
	1.01071e-08	1.54635e-08	7.01956e-09	1.02795e-08	2.61495e-08
	5.63161e-08	7.76398e-09	3.92353e-09	1.3451e-09	5.59696e-09
	1.45004e-08	3.87179e-09	1.38231e-08	1.63053e-08	4.21334e-09
	4.11744e-08	1.06806e-08	1.41699e-08	7.58623e-09	7.05177e-09
	2.94413e-08	3.85913e-08	1.74488e-08	1.6541e-08	2.73351e-09
	4.73511e-09	5.32463e-09	6.12396e-09	3.71095e-08	8.60954e-09
	2.38064e-08	6.76396e-09	6.69791e-09	7.2109e-09	3.57441e-08
	2.97174e-09	3.56636e-09	6.74319e-09	7.1355e-09	3.203e-08
	6.54414e-08	7.05765e-09	3.9239e-09	5.90536e-09	4.35955e-08
	2.63385e-09	1.54122e-08	1.03093e-08	1.83814e-09	5.4248e-09
	4.1183e-09	2.15555e-08	1.02502e-08	8.48887e-09	1.70339e-09
	6.54347e-09	3.03673e-08	2.64869e-08	4.032e-09	8.01551e-09
	3.79888e-09	6.68759e-09	5.16841e-09	3.12166e-08	2.30712e-09
	5.13463e-09	7.62655e-09	2.08421e-08	8.28573e-09	1.65841e-08
	6.88223e-09	6.15005e-09	3.67936e-08	8.29717e-09	7.51315e-09
	7.82007e-09	4.64476e-09	5.97902e-09	5.41805e-08	2.83742e-08
	3.72481e-08	2.41225e-09	3.02738e-09	8.14306e-09	9.15365e-09
	8.16685e-09	7.4218e-09	4.71106e-09	2.1457e-08	3.06613e-08
	5.4387e-09	1.37432e-09	9.29175e-09	5.00201e-09	3.43905e-08
	8.07977e-09	2.47181e-08	1.35446e-08	1.0147e-08	8.25835e-09
	2.56687e-09	1.80346e-07	6.75147e-09	1.81802e-09	6.13926e-09
	2.1351e-09	7.22469e-09	1.64452e-08	8.45856e-09	1.34801e-08
	2.72134e-08	8.96381e-09	5.66284e-09	2.44624e-08	1.85273e-08
	4.83796e-09	1.98963e-08	1.18787e-08	7.45095e-09	5.07828e-09
	1.36343e-08	6.38421e-09	2.50577e-08	1.78997e-08	6.42257e-09
	8.58511e-09	5.08292e-09	1.59809e-09	4.50955e-09	6.25867e-09
	9.98143e-09	3.74885e-09	6.77216e-09	5.7594e-09	1.97481e-08
	6.71014e-09	6.84034e-09	7.18716e-09	7.88703e-09	5.79257e-09
	5.70588e-09	2.22058e-09	9.79161e-09	4.49704e-08	1.5452e-08
	7.79817e-09	3.70848e-08	7.02632e-09	4.33704e-09	8.01671e-09
	3.87198e-09	7.22644e-09	2.06456e-08	5.17619e-09	2.92583e-08
	6.17042e-09	1.43965e-08	2.06456e-08	5.99984e-09	2.39263e-08
	3.95346e-08	1.35019e-08	8.30956e-09	4.8087e-09	2.90975e-09
	3.55568e-07	4.02931e-09	2.4694e-08	6.98978e-09	1.54086e-08
	2.25226e-09	4.19652e-09	5.8e-08	8.43944e-09	1.61342e-08
	9.10421e-09	7.30077e-09	3.84349e-09	4.50928e-09	1.92362e-09
	6.89544e-09	1.09371e-08	2.36828e-08	6.67648e-09	3.00644e-09
	6.82903e-09	5.65813e-09	5.12572e-09	5.23313e-09	6.4958e-09
	5.50082e-09	6.66656e-09	3.837e-09	6.69576e-09	4.32086e-09
	5.93106e-09	2.85196e-09	1.52078e-09	1.6236e-08	5.34439e-09
	1.96211e-09	4.61578e-09	1.558e-09	3.09592e-09	5.6389e-09
	6.51814e-09	3.90463e-09	2.85952e-09	1.69119e-08	3.64317e-08
	4.48407e-09	2.14367e-08	3.83961e-09	1.27593e-08	6.12902e-09
	3.79912e-08	1.13074e-08	3.5798e-08	3.78741e-09	4.23222e-09
	8.71408e-09	6.04785e-09	4.91262e-09	3.68868e-08	3.49072e-08
	1.70207e-08	2.38613e-08	3.42316e-08	6.62259e-09	4.54986e-09
	6.65196e-09	4.19895e-09	4.41088e-09	9.35016e-09	3.15841e-09
	4.7532e-09	4.32691e-08	4.01137e-09	1.00137e-08	1.64269e-08
	9.35648e-09	2.98272e-09	4.97701e-09	2.41039e-08	7.33518e-09
	2.02668e-08	6.95099e-09	2.24758e-08	6.9456e-09	2.19173e-09
	6.64068e-09	6.17394e-09	8.2628e-09	5.67141e-09	3.82284e-09
	6.78426e-09	5.04821e-09	5.59992e-09	1.35699e-08	1.02188e-08
	3.9171e-09	5.67041e-09	6.66803e-09	5.85974e-09	2.88516e-08
	7.56239e-09	2.52592e-08	5.34938e-09	5.3683e-09	5.54782e-09
	8.78918e-09	2.93456e-09	6.53909e-09	7.73096e-09	5.24022e-09
	4.49697e-09	5.50719e-09	5.09822e-09	6.03716e-09	7.1161e-09
	5.44254e-09	5.18068e-09	3.35894e-08	3.60757e-09	6.50891e-09
	5.05097e-09	2.97415e-09	1.0412e-08	2.3776e-08	3.18359e-09
	3.70295e-09	8.23481e-09	6.39381e-09	6.07403e-09	2.76021e-09
	9.01376e-09	3.48266e-09	2.07899e-08	1.80445e-08	8.89361e-09
	9.48539e-09	6.55293e-09	7.40147e-09	8.68481e-09	5.31922e-09
	9.92089e-09	4.20644e-09	4.11966e-09	2.06159e-09	6.24382e-09
	7.23764e-09	9.95423e-09	1.9749e-09	4.72181e-09	9.94625e-09
	6.51499e-09	4.40124e-09	5.16889e-09	7.22864e-09	1.10358e-08
	7.31926e-09	2.5969e-08	5.75352e-09	6.48072e-09	7.63122e-09
	5.55166e-09	8.79516e-09	6.19108e-09	6.45676e-09	1.24399e-08
	1.52156e-08	5.83751e-09	6.52295e-09	6.00462e-09	1.40328e-08
	6.70576e-09	3.92267e-09	6.02454e-09	1.28182e-09	2.4407e-09
	9.1794e-09	5.00525e-09	6.44104e-09	4.09988e-09	1.37437e-08
	7.27779e-09	6.38838e-09	7.54903e-09	1.05037e-08	5.58857e-09
	1.24885e-08	2.79608e-08	1.70545e-08	1.59461e-08	7.62544e-09
	8.72198e-09	5.51663e-09	4.95271e-09	2.61085e-08	5.46567e-09
	7.34044e-09	1.25513e-08	7.08572e-09	4.30404e-09	7.21911e-09
	1.34325e-08	4.16959e-09	1.28162e-08	1.44182e-08	9.90108e-09
	6.29591e-09	9.26566e-09	1.42059e-08	6.55907e-09	2.73271e-08
	1.6789e-08	6.08226e-09	9.79906e-09	5.78612e-09	1.25003e-08
	6.56968e-09	8.44576e-09	1.63941e-09	2.3044e-08	4.7923e-09
	6.29484e-09	1.52422e-09	2.03161e-09	4.88086e-09	4.68442e-09
	3.46366e-09	3.03587e-09	4.16535e-08	2.96004e-08	1.04483e-08
	5.34556e-09	2.10957e-08	6.96571e-09	2.6949e-08	2.17518e-08
	5.96262e-09	4.1955e-09	2.61625e-08	1.28451e-08	9.32708e-09
	1.86609e-08	3.89705e-09	2.45403e-09	5.20472e-08	6.1e-09
	1.54793e-08	8.6131e-10	7.07221e-09	2.88475e-08	1.03879e-08
	1.60292e-08	5.26612e-09	2.00909e-08	4.76461e-09	2.34617e-08
	4.38991e-09	5.20755e-09	2.49768e-09	5.23033e-09	1.54884e-08
	3.69736e-09	3.97198e-08	3.86126e-09	2.16176e-09	5.44814e-09
	2.63813e-08	5.88504e-09	8.16605e-08	7.32082e-09	2.25417e-08
	3.76371e-09	8.73057e-09	7.59135e-09	2.12225e-09	5.08911e-09
	4.91929e-09	2.3181e-09	6.94718e-09	3.75544e-07	4.95824e-09
	7.2663e-09	2.2375e-09	7.29214e-09	5.26322e-09	3.9527e-09
	4.62258e-09	3.32178e-08	6.84243e-09	3.14808e-08	5.54946e-09
	6.6292e-09	3.99896e-09	2.02009e-08	4.09201e-09	7.74546e-09
	1.11856e-09	9.69312e-09	2.36125e-08	2.93279e-09	7.0076e-09
	2.72629e-09	1.14478e-08	1.4485e-08	4.53748e-09	2.48994e-08
	2.5564e-09	1.2155e-08	3.78379e-08	1.8493e-08	3.13353e-09
	4.38232e-09	6.40021e-09	1.86745e-08	4.90667e-09	1.31236e-09
	7.79464e-09	1.58425e-08	5.96526e-09	2.72551e-09	6.95765e-09
	3.93152e-09	3.6282e-09	5.10559e-09	3.22324e-09	2.02307e-08
	8.89469e-09	1.68079e-08	3.00596e-09	1.42303e-08	5.40716e-09
	4.9789e-09	1.71569e-08	5.12567e-09	1.45725e-08	6.36624e-09
	2.7746e-09	1.73803e-08	1.81978e-08	7.71711e-09	8.22779e-09
	5.04171e-09	8.17005e-09	1.31545e-08	5.8405e-09	6.14773e-10
	5.91161e-09	6.79548e-09	3.39541e-09	3.96959e-09	4.57711e-09
	6.1083e-09	5.26498e-09	5.50871e-09	4.48714e-09	7.51007e-09
	5.47674e-09	4.98611e-09	7.56107e-09	7.52762e-09	3.73136e-08
	2.88335e-08	1.593e-08	2.55718e-09	1.08548e-08	1.29909e-09
	1.75859e-08	6.52225e-09	1.12109e-08	4.61175e-09	1.00616e-08
	1.1693e-08	2.1403e-08	9.5365e-09	5.84313e-09	7.50781e-09
	2.03288e-09	2.23516e-08	2.23124e-08	7.69142e-09	7.09517e-09
	1.62809e-08	5.63468e-09	4.14284e-09	9.81014e-09	7.75515e-09
	5.2637e-09	1.77897e-09	9.48006e-09	4.80094e-09	5.2484e-09
	6.05985e-09	2.88686e-08	1.42278e-08	5.88377e-09	1.54257e-08
	2.71173e-09	2.03662e-09	3.35759e-09	1.68353e-08	4.54329e-08
	3.47396e-09	5.11272e-09	2.02158e-08	1.20935e-09	3.26762e-09
	6.33331e-09	7.31601e-09	3.73764e-09	1.77627e-08	8.09488e-09
	5.18449e-09	7.08073e-09	9.13891e-09	4.97251e-09	2.41006e-08
	1.31679e-09	9.44696e-09	2.3152e-08	4.6985e-09	2.32841e-08
	6.67852e-09	3.90353e-09	1.13325e-09	3.05517e-08	6.67096e-09
	2.82627e-08	7.73576e-09	1.2664e-08	1.86037e-09	7.77462e-09
	8.50594e-09	6.39764e-09	9.17889e-09	8.67491e-09	1.1061e-08
	6.29191e-09	2.80674e-08	1.58968e-08	1.81262e-08	1.12276e-08
	1.51751e-08	4.89949e-09	1.54661e-08	9.13933e-09	6.72387e-09
	1.86318e-08	5.35581e-09	3.01084e-09	5.68967e-09	2.34779e-08
	1.05148e-08	1.24254e-08	6.81439e-09	1.8804e-08	5.81472e-09
	1.31094e-08	1.44466e-08	6.42128e-09	3.86272e-09	2.05061e-08
	6.06747e-09	5.876e-09	5.82745e-09	3.67368e-09	1.78717e-08
	4.50356e-09	1.11094e-09	5.60263e-09	8.59055e-09	1.09504e-08
	2.44391e-09	4.4626e-09	4.16292e-09	5.04096e-09	2.39554e-09
	3.65237e-08	1.16373e-08	5.63739e-09	1.7e-09	2.89217e-08
	4.66018e-09	7.47288e-09	5.69633e-09	3.42325e-09	1.92454e-08
	6.19198e-09	7.54065e-09	1.24696e-08	1.83824e-08	4.50556e-09
	4.38926e-09	6.75169e-09	5.9372e-09	5.93368e-09	4.02303e-09
	1.97594e-08	7.16983e-09	2.36911e-08	7.19622e-09	4.06346e-09
	2.24551e-08	6.97073e-09	2.37592e-08	7.61159e-09	1.36605e-08
	3.08259e-08	6.7344e-09	4.05242e-09	4.01872e-09	2.83943e-08
	1.28419e-08	1.20752e-07	1.33124e-08	3.26103e-08	4.35345e-08
	1.18483e-08	9.99879e-09	1.00246e-08	6.87357e-09	5.24733e-09
	5.43724e-09	6.26709e-09	3.09003e-09	6.64227e-09	6.37615e-09
	1.6526e-08	3.01014e-09	6.73069e-09	9.33897e-09	6.99584e-09
	3.69785e-09	1.48308e-08	6.53474e-09	3.45016e-09	1.19033e-09
	1.21548e-08	6.12575e-09	1.73441e-09	4.39538e-09	3.28656e-09
	2.46246e-09	3.88002e-09	1.07973e-08	4.81052e-08	2.94837e-08
	3.10566e-08	2.64806e-09	1.98382e-09	6.48621e-09	2.83399e-09
	4.99737e-09	2.25881e-08	6.27721e-09	2.839e-09	7.89973e-09
	2.28788e-09	4.92112e-09	5.80669e-09	1.78415e-08	1.8565e-08
	2.15609e-09	5.88309e-09	3.82129e-09	6.72042e-09	2.67413e-09
	1.57647e-09	3.60361e-08	5.00086e-09	5.7465e-09	2.60283e-08
	1.7746e-08	8.89213e-09	2.54774e-08	1.14067e-08	2.36659e-09
	7.62353e-09	9.00395e-09	5.89708e-09	8.14829e-09	1.40367e-09
	3.8754e-09	4.56171e-09	5.65853e-09	2.26821e-08	7.05934e-09
	6.48223e-09	9.79131e-09	5.15431e-09	5.26113e-09	6.80893e-09
	8.38346e-09	4.30964e-09	7.92516e-09	2.05088e-08	1.73546e-08
	5.05523e-09	1.45481e-08	2.45334e-08	2.27518e-08	1.30833e-09
	7.68554e-09	2.28553e-09	1.83828e-08	6.92453e-09	1.71629e-09
	1.16641e-08	6.53555e-09	6.07164e-09	1.29828e-08	2.2864e-08
	8.31144e-09	6.78241e-09	1.50602e-08	2.59832e-09	4.57151e-09
	2.85123e-09	3.21861e-09	1.96449e-08	3.72945e-09	1.3551e-08
	5.53802e-09	2.78617e-09	1.3733e-08	1.90065e-09	6.81463e-09
	6.44059e-09	6.87568e-09	3.22917e-09	1.98851e-08	1.04521e-08
	1.23431e-08	2.16254e-08	4.58809e-09	1.50855e-08	1.14172e-08
	5.73125e-09	2.51326e-09	5.94756e-09	1.11085e-08	4.50207e-09
	9.68336e-09	4.53402e-09	2.17146e-08	8.32863e-10	9.15156e-09
	5.65736e-09	6.44149e-09	4.95948e-08	6.32251e-09	2.15025e-08
	7.81245e-09	2.4872e-09	1.83998e-08	6.66179e-09	2.6889e-09
	4.44483e-09	1.56421e-08	1.56625e-08	2.9033e-08	1.16316e-08
	9.85336e-09	9.98945e-09	5.84373e-08	2.41028e-08	1.1113e-08
	3.97612e-09	6.21299e-09	1.55096e-08	2.52327e-09	1.80826e-08
	4.37311e-09	8.29736e-09	1.76694e-08	2.93831e-08	1.89098e-08
	7.01167e-09	4.77238e-09	1.39791e-08	2.92377e-08	8.58399e-09
	8.40417e-09	4.0119e-09	1.34812e-08	3.15685e-08	9.22287e-09
	1.85005e-09	3.19264e-08	1.6576e-08	2.51698e-08	1.47998e-08
	5.54032e-09	5.81893e-09	4.7784e-09	5.70613e-09	6.05799e-09
	4.88322e-09	6.41908e-09	6.26947e-09	6.29973e-09	4.03054e-09
	5.94766e-09	2.57389e-08	5.27073e-09	2.16439e-09	5.41651e-09
	3.39003e-09	2.24764e-08	2.75466e-08	2.45553e-09	2.29374e-08
	2.8741e-09	6.27983e-09	7.88588e-09	7.861e-09	5.06981e-09
	1.7712e-09	5.20604e-09	3.55814e-08	1.04402e-08	2.35077e-08
	6.43198e-09	6.31513e-09	2.59943e-08	2.08823e-09	1.01142e-08
	5.21537e-09	7.903e-09	3.37669e-09	1.80084e-08	5.89155e-09
	7.04871e-09	6.6595e-09	1.05173e-08	3.10379e-08	1.02452e-08
	2.68727e-08	3.26623e-09	5.71082e-09	6.1019e-09	4.57751e-09
	5.18019e-09	7.76115e-09	4.6073e-09	1.76772e-08	5.64355e-09
	3.21366e-08	2.15899e-08	1.25336e-08	3.64803e-09	6.4784e-09
	6.73723e-09	5.79826e-09	2.69616e-08	3.25576e-09	6.14846e-09
	2.32313e-08	5.29529e-09	7.0004e-09	5.01164e-09	5.08388e-09
	3.25279e-09	4.87983e-09	5.48178e-09	1.01083e-08	9.40268e-09
	5.68196e-09	4.5773e-09	1.16329e-08	1.08504e-09	1.09739e-08
	7.8577e-09	2.98013e-08	1.31866e-08	1.60987e-08	9.75418e-09
	2.75582e-09	3.93721e-09	1.88146e-08	4.17306e-09	5.44028e-09
	3.28598e-09	2.96143e-09	3.94091e-09	6.99261e-09	3.17711e-09
	6.58092e-09	3.93413e-09	6.22673e-09	8.41357e-10	3.85442e-09
	1.79653e-08	1.00018e-08	8.0265e-09	1.50277e-08	8.40175e-09
	1.95288e-08	9.11727e-09	9.92095e-09	8.34665e-10	8.49932e-09
	5.09741e-09	4.0731e-09	3.45434e-08	1.35915e-08	4.922e-09
	1.03026e-08	6.77424e-09	4.51987e-08	6.1983e-09	5.38292e-09
	5.25534e-08	7.54003e-09	1.82346e-08	8.69005e-09	6.64305e-09
	1.45877e-08	1.55899e-08	2.84573e-08	4.29951e-09	4.11947e-09
	2.05071e-08	7.67219e-09	2.50871e-09	4.20522e-08	2.44433e-08
	1.63088e-09	4.21929e-09	2.94011e-08	6.34295e-09	3.20911e-09
	2.30725e-08	3.01132e-08	1.65864e-09	1.60486e-08	2.12182e-08
	6.48418e-09	7.96232e-09	2.96795e-08	1.07378e-08	4.35691e-09
	8.36243e-09	5.11728e-09	3.55017e-08	3.58117e-09	4.37325e-09
	4.81834e-09	1.13947e-08	5.26244e-09	6.98464e-09	4.04313e-09
	7.9946e-09	1.72977e-08	8.7608e-09	1.05496e-08	7.66199e-08
	1.83379e-08	3.38169e-08	5.0076e-09	6.9897e-09	2.13127e-08
	3.98458e-08	9.90719e-09	7.35173e-09	6.09223e-09	8.63084e-09
	1.30176e-08	3.33922e-08	2.32967e-08	2.035e-09	8.42014e-09
	6.68966e-09	5.04954e-09	6.40456e-09	6.5377e-09	1.15528e-08
	5.53952e-09	2.6148e-08	2.84475e-08	6.48733e-09	5.69012e-09
	2.30386e-08	5.8956e-09	4.76754e-08	3.46739e-08	1.57605e-08
	8.59635e-09	1.66367e-08	3.54603e-08	6.155e-09	4.72223e-08
	1.37303e-08	1.51196e-08	1.62448e-08	9.85524e-09	8.29222e-09
	1.67496e-09	5.0916e-08	5.44261e-09	2.64493e-08	4.06988e-09
	2.02422e-08	1.0465e-08	6.25064e-09	6.44506e-09	6.94297e-09
	5.15303e-08	1.50505e-08	4.06188e-08	2.95352e-08	3.02679e-08
	1.83638e-08	4.49088e-09	1.23657e-08	1.14361e-08	1.57941e-08
	1.42449e-08	4.5063e-09	4.81644e-08	2.84563e-08	3.22811e-08
	1.7446e-08	3.00426e-08	8.79155e-09	3.11235e-09	1.31641e-08
	4.96234e-08	1.64933e-08	1.52883e-09	2.25519e-08	1.64012e-08
	2.06296e-09	3.08954e-08	1.38136e-08	7.49666e-09	2.06693e-08
	1.98836e-08	4.88565e-09	5.33463e-09	8.30508e-09	8.86424e-09
	7.09297e-09	4.38655e-08	3.68821e-09	7.39671e-09	1.83882e-09
	5.44789e-09	1.39368e-08	6.23095e-09	3.83726e-08	6.88838e-09
	4.56814e-09	4.60985e-09	1.04006e-08	7.13217e-09	6.68039e-09
	2.04432e-08	7.97452e-09	5.17033e-08	9.0613e-09	3.3822e-08
	9.77073e-09	1.81699e-08	2.35984e-09	6.79148e-09	1.34358e-08
	6.17553e-08	3.53337e-08	1.3622e-08	9.45601e-09	9.19863e-09
	1.33064e-08	1.82463e-08	1.89361e-08	1.85189e-08	4.40219e-09
	6.03031e-09	6.29641e-09	8.46085e-09	1.7506e-09	6.51034e-09
	2.85464e-08	8.63848e-09	6.56524e-09	1.65263e-08	3.53996e-08
	3.04785e-08	6.92011e-09	9.55634e-09	4.23738e-08	4.95064e-09
	4.15684e-09	1.78047e-08	4.50994e-09	3.82273e-09	2.39281e-08
	2.49487e-08	2.04748e-08	1.007e-08	4.81054e-08	7.59982e-09
	3.46566e-08	4.47942e-08	1.01753e-08	2.13053e-08	4.41812e-08
	5.40131e-09	1.56322e-08	2.37842e-08	3.9744e-09	1.34887e-08
	1.13092e-08	3.10804e-08	4.59066e-09	7.67071e-08	1.77046e-08
	2.48632e-08	9.50987e-09	7.77233e-09	8.39449e-09	5.61606e-08
	2.80991e-08	4.20481e-08	4.2868e-09	3.70139e-09	2.96797e-08
	7.39577e-09	1.40031e-09	2.25657e-09	1.95088e-08	1.46273e-08
	3.32326e-08	2.88007e-08	8.03614e-09	1.19207e-08	1.59974e-08
	4.32849e-09	1.53292e-08	1.34819e-08	1.7089e-08	3.83215e-08
	3.39839e-09	7.87068e-09	5.6436e-09	6.33201e-09	1.85594e-09
	1.41206e-08	1.25702e-08	5.34509e-09	8.91957e-09	7.26672e-09
	6.57827e-09	2.68984e-09	4.87677e-09	8.4502e-09	3.31618e-08
	6.30551e-09	4.46885e-08	3.24775e-08	1.76764e-08	1.32862e-08
	5.13127e-09	2.44135e-08	3.95836e-08	2.81705e-08	5.05009e-09
	1.5089e-08	1.69408e-08	4.51275e-09	3.811e-08	3.84823e-09
	2.72694e-08	6.67421e-09	1.18745e-08	1.40163e-08	2.53891e-08
	4.36181e-08	2.58678e-08	2.8441e-09	2.56201e-08	5.43983e-09
	8.91418e-09	1.67397e-09	5.5493e-09	4.90249e-08	6.12539e-09
	2.79279e-09	8.47867e-09	4.31617e-09	3.91049e-08	7.60749e-09
	8.25503e-09	2.45542e-08	4.33475e-09	2.00738e-08	2.07693e-09
	3.10281e-09	1.88357e-08	7.89507e-09	2.38838e-08	2.71312e-09
	1.56107e-08	6.39474e-09	8.40852e-09	3.25067e-08	1.07483e-08
	2.05363e-08	9.31526e-09	2.04036e-09	2.43709e-08	5.18676e-09
	2.68844e-08	2.20025e-08	1.62982e-08	2.95216e-08	9.36986e-09
	7.72507e-09	2.71276e-08	1.99364e-08	7.14817e-09	1.03367e-07
	7.18218e-09	5.62029e-08	2.13801e-08	4.47512e-09	2.38297e-08
	3.55654e-08	7.26584e-09	6.98725e-09	1.22352e-08	2.32176e-08
	3.89494e-09	4.11723e-08	2.1913e-08	5.83689e-09	5.98309e-09
	3.43284e-09	1.02371e-08	3.89607e-09	7.04887e-08	2.0584e-09
	5.70628e-08	5.95149e-09	6.3362e-09	3.01449e-09	2.04599e-09
	5.9397e-09	4.44656e-08	9.42835e-09	3.438e-08	2.28991e-08
	7.60394e-09	2.64851e-08	4.4589e-08	2.66372e-09	3.15429e-08
	3.60392e-09	2.88763e-08	8.99096e-09	2.31108e-08	6.39903e-09
	3.95834e-08	2.33972e-08	7.58257e-09	2.48883e-08	3.12295e-08
	1.85912e-08	3.18503e-08	4.88693e-09	2.97965e-08	6.50711e-09
	6.31807e-08	2.66317e-08	3.24411e-08	6.25377e-09	6.17474e-09
	7.89112e-08	5.28547e-09	3.10008e-08	2.62669e-08	3.61387e-08
	1.47917e-08	1.48735e-08	2.39709e-08	3.23676e-08	7.86243e-09
	7.17234e-09	1.71316e-08	2.22167e-08	7.69789e-09	6.98247e-09
	3.14425e-08	3.85289e-08	6.03423e-09	1.91313e-08	8.24791e-10
	6.94047e-09	2.02994e-08	2.47321e-08	2.44779e-08	2.43504e-09
	7.42723e-09	1.98223e-09	6.69811e-09	5.93018e-09	1.04667e-08
	7.40801e-09	3.8063e-08	2.75427e-08	7.23052e-09	6.36503e-09
	1.31722e-08	1.9766e-09	1.72179e-08	1.58387e-08	6.11301e-09
	6.64506e-09	2.2942e-08	2.9888e-08	8.47652e-09	3.16973e-08
	7.01203e-09	5.82002e-09	9.11464e-09	1.08945e-08	1.87548e-08
	3.54527e-08	2.44574e-08	8.29483e-09	4.21492e-09	6.18092e-09
	1.67304e-08	7.21861e-08	3.18299e-08	5.88279e-09	3.18511e-09
	1.84124e-08	1.11748e-09	3.93143e-08	6.44388e-09	2.14624e-09
	1.82034e-08	6.78667e-09	1.73268e-08	6.86575e-09	4.43726e-09
	4.63913e-09	9.5176e-09	5.34994e-09	3.86482e-09	2.45492e-08
	3.68186e-09	5.75926e-09	4.07287e-09	1.61662e-08	1.92876e-09
	1.94469e-09	1.9603e-08	1.63302e-08	4.70633e-09	6.42502e-09
	2.25315e-08	5.73794e-09	4.12453e-09	8.0833e-09	6.68346e-09
	6.3783e-09	7.01083e-09	4.55491e-08	2.33908e-08	2.98616e-09
	2.43273e-09	1.46778e-08	3.48695e-08	1.74235e-08	4.97871e-09
	1.71011e-08	6.96328e-09	1.39382e-08	7.21099e-09	4.25558e-09
	6.13373e-09	9.00152e-09	3.54563e-08	3.60953e-08	3.37657e-09
	1.13144e-08	2.26324e-08	3.63153e-08	9.1348e-09	6.55165e-09
	5.93434e-09	2.55819e-09	1.83576e-08	2.92875e-09	6.40052e-09
	1.59337e-08	1.93472e-08	6.01023e-09	1.10566e-08	6.46187e-09
	1.28246e-08	8.27782e-09	1.2518e-07	7.74742e-08	6.23589e-09
	1.35778e-08	4.60816e-09	2.21621e-08	8.00341e-09	5.69255e-09
	2.09372e-08	1.02322e-08	2.26588e-08	2.21624e-08	9.21206e-09
	5.03662e-09	7.55378e-09	3.27089e-08	1.26046e-08	7.84505e-09
	2.14711e-08	9.75597e-09	7.65349e-09	3.40668e-08	1.91832e-08
	7.2251e-08	2.03992e-08	3.76745e-08	2.59017e-08	1.49696e-08
	2.25219e-09	1.01015e-08	6.98466e-09	2.19947e-08	5.28504e-08
	1.88263e-08	6.44549e-09	2.0088e-08	1.5515e-08	1.48628e-08
	1.23852e-08	4.41231e-09	7.17215e-09	3.97253e-08	1.34367e-09
	2.18742e-09	6.64436e-09	2.58781e-08	8.34542e-09	5.71045e-09
	2.78304e-08	5.70226e-09	5.11557e-09	2.37769e-08	6.04192e-09
	3.59575e-08	6.74347e-09	2.34691e-08	2.13889e-08	3.7081e-08
	4.04246e-08	5.35355e-09	1.29086e-08	1.5881e-08	6.56605e-09
	3.32033e-08	2.76512e-09	1.46113e-08	2.49106e-08	2.02562e-08
	3.25399e-09	4.39605e-09	8.14572e-09	1.17638e-08	4.74023e-09
	1.86818e-09	1.28696e-09	2.00101e-08	2.88336e-09	5.66016e-09
	5.89005e-09	7.93755e-09	2.30743e-08	1.71425e-08	2.20694e-08
	6.34222e-09	2.55014e-07	1.94278e-08	1.91008e-08	6.58267e-09
	9.61022e-09	3.10321e-09	3.14505e-08	6.10415e-09	2.88791e-08
	4.86056e-08	6.61888e-09	2.07317e-08	3.6669e-09	6.76371e-09
	7.63532e-09	2.5453e-08	4.68582e-08	2.02875e-08	2.6927e-08
	3.2334e-08	3.50684e-08	1.39862e-08	2.88316e-09	5.19231e-09
	1.52713e-08	2.23094e-08	5.43876e-09	4.00418e-09	5.91991e-09
	2.20347e-08	7.20498e-09	3.7487e-08	4.94914e-09	3.83129e-09
	4.15939e-09	4.46045e-08	9.6657e-09	7.73848e-09	1.34606e-08
	1.94813e-08	4.42115e-09	1.41161e-08	1.6017e-08	5.93617e-09
	8.77566e-09	4.71291e-09	5.28063e-09	3.74159e-08	5.08636e-09
	2.43902e-08	5.41978e-09	1.85233e-08	4.04672e-08	1.61148e-08
	4.12467e-09	1.0889e-08	1.66207e-08	6.4874e-09	5.26262e-09
	1.38509e-08	6.84209e-09	3.95762e-09	3.77865e-08	4.49096e-08
	2.59319e-08	4.64472e-09	5.78574e-09	3.02146e-08	1.65662e-08
	2.63601e-08	1.42953e-08	1.15459e-08	1.88971e-08	5.18776e-09
	1.53686e-08	2.72136e-08	5.57758e-09	9.64964e-09	4.2364e-09
	3.81458e-09	1.58971e-08	4.56205e-09	8.74303e-09	1.68675e-08
	3.96927e-09	2.64204e-09	4.8219e-09	6.88226e-09	1.87078e-08
	2.48661e-08	8.36649e-09	1.84786e-08	7.314e-09	2.11686e-08
	1.67677e-08	1.4722e-08	1.43915e-08	3.06384e-09	2.31526e-08
	3.15208e-09	3.61168e-08	5.95456e-09	2.03264e-08	5.00248e-09
	4.71759e-09	4.0038e-09	1.58197e-08	1.05817e-08	8.05548e-09
	5.69175e-09	2.47531e-08	6.05586e-09	7.14288e-09	4.42604e-09
	2.97143e-08	1.2698e-08	2.21681e-08	2.23351e-08	4.6686e-08
	3.67551e-09	4.30102e-08	2.05603e-08	4.64183e-09	5.94618e-09
	2.05561e-08	6.12998e-09	2.68111e-08	1.09731e-08	2.8527e-08
	8.02787e-09	2.34939e-08	9.59447e-09	1.82182e-08	4.52188e-08
	6.5115e-09	4.8237e-09	2.4928e-08	3.94722e-08	2.29281e-08
	2.73196e-08	2.2131e-08	6.76527e-09	1.09829e-08	6.68134e-09
	1.72491e-08	7.81501e-09	1.49906e-08	4.79759e-09	6.593e-09
	1.29992e-08	2.40327e-08	4.50789e-08	5.94657e-09	2.48289e-08
	3.84047e-09	2.66983e-08	3.31452e-08	6.71062e-09	4.24788e-09
	5.67835e-09	4.25413e-09	3.78917e-08	1.76294e-08	5.63464e-09
	2.31247e-08	2.75526e-08	7.65866e-09	2.10669e-08	4.33378e-09
	2.99321e-08	2.15947e-08	5.01937e-09	3.9889e-08	4.68399e-09
	1.82645e-08	1.69917e-08	6.25231e-09	1.04677e-08	7.04283e-09
	3.13035e-09	3.76138e-08	3.97801e-09	2.89085e-08	1.65287e-08
	1.92765e-09	2.93894e-08	6.26487e-09	1.34586e-08	3.44931e-09
	3.32517e-08	3.23979e-08	2.91094e-08	4.56878e-08	4.24431e-08
	1.49337e-08	2.87442e-08	3.23264e-08	1.37689e-09	2.37527e-08
	9.45526e-09	7.8638e-09	2.89925e-08	1.49087e-08	5.7355e-09
	2.9356e-08	1.50073e-08	3.75611e-07	2.05796e-08	3.77692e-08
	3.3702e-09	6.11031e-09	5.99645e-09	3.44849e-08	6.99386e-09
	3.94388e-08	3.26322e-08	3.92047e-09	2.38139e-09	4.09526e-09
	6.23745e-09	4.68628e-09	1.33329e-08	5.19096e-09	5.55976e-09
	3.30831e-09	7.51281e-09	1.31184e-08	1.23466e-08	3.79354e-08
	6.70069e-09	8.5443e-09	1.31458e-08	7.04028e-09	3.46272e-08
	4.26047e-08	6.92596e-09	3.40261e-08	2.64887e-09	6.2187e-09
	5.98892e-08	1.47252e-08	3.24365e-08	2.65207e-09	1.71606e-08
	1.11905e-08	1.93188e-09	5.94878e-09	1.50766e-08	1.08282e-08
	6.79684e-09	2.24455e-08	6.16599e-09	7.72215e-09	1.77903e-08
	2.99599e-09	2.89465e-08	2.65602e-09	1.10962e-08	3.73078e-09
	8.17878e-09	3.91782e-09	5.33322e-09	1.76774e-08	1.07381e-08
	4.3851e-08	5.75053e-09	4.57416e-08	5.43031e-09	7.74722e-09
	1.05362e-08	1.95418e-08	2.34547e-08	6.20935e-09	8.08625e-09
	1.85324e-08	9.02247e-09	3.39897e-08	5.97504e-09	2.72267e-08
	1.46853e-08	3.41294e-08	2.86967e-08	6.29764e-09	1.17015e-09
	7.93551e-09	6.8313e-09	2.74469e-08	9.22215e-09	2.97562e-08
	7.46383e-09	5.86872e-09	2.49072e-09	1.16071e-08	2.38068e-08
	4.09671e-08	7.69523e-09	4.70758e-08	2.79277e-08	4.89835e-09
	6.18788e-08	1.99337e-08	2.20598e-08	3.9646e-09	1.74244e-08
	4.44373e-08	1.74386e-08	3.78731e-08	1.21429e-08	3.44285e-09
	2.59949e-08	5.4629e-09	5.67725e-09	1.46207e-08	2.65595e-08
	3.05884e-08	6.53913e-09	1.96871e-08	5.74697e-07	3.80309e-08
	1.07467e-08	5.8298e-09	6.32855e-09	6.36261e-09	6.68271e-09
	1.99968e-08	1.74296e-08	3.14065e-08	1.68634e-08	1.13146e-08
	8.09044e-09	8.62499e-09	1.10532e-08	3.01181e-08	2.96807e-07
	2.42436e-09	5.04459e-08	2.38671e-08	8.83147e-09	2.5517e-08
	2.07221e-08	4.88528e-09	2.8215e-08	2.52717e-09	4.69461e-09
	1.39155e-08	6.74181e-09	3.75589e-09	3.05542e-08	3.48521e-09
	1.23621e-08	2.39504e-08	2.73658e-08	1.64461e-08	3.76532e-09
	1.42975e-08	6.74893e-09	7.87503e-09	5.88033e-09	9.34856e-09
	9.59883e-09	2.06122e-08	8.07422e-09	3.56316e-08	1.3959e-08
	1.17332e-08	3.14923e-08	1.33179e-08	2.23926e-08	6.10919e-09
	5.57953e-09	3.72219e-08	4.83897e-09	7.13649e-09	6.15595e-09
	5.00033e-09	5.63453e-08	3.20396e-08	3.29102e-08	5.62955e-09
	2.87633e-08	7.07263e-09	1.34608e-07	7.64224e-09	7.04624e-09
	5.05736e-08	2.80047e-08	1.72224e-08	1.03187e-08	3.02583e-08
	2.80896e-09	3.76212e-08	1.6898e-08	2.83711e-08	1.57583e-08
	2.42086e-08	2.50526e-08	4.16568e-09	3.3052e-08	1.58623e-08
	1.4347e-08	2.12805e-08	3.09533e-08	3.48088e-08	2.89338e-08
	3.11305e-08	6.61461e-09	8.21912e-09	6.21258e-09	2.72696e-08
	3.6351e-08	7.28607e-09	4.40007e-09	9.24133e-09	2.01046e-08
	2.50362e-08	3.21918e-09	2.79367e-08	1.0193e-08	7.23204e-09
	3.07329e-08	6.38268e-09	2.71978e-08	4.09121e-08	3.89494e-08
	6.08259e-08	1.03974e-08	3.96616e-09	6.35524e-09	4.34873e-08
	6.09269e-09	4.17159e-09	7.23724e-09	1.00147e-08	4.82094e-09
	2.19651e-08	5.31373e-08	6.58082e-09	7.07723e-09	3.23568e-08
	5.01732e-09	3.01634e-08	6.66875e-09	9.40936e-09	2.92693e-08
	2.94236e-08	2.55951e-08	5.15112e-09	5.51769e-08	1.49268e-08
	5.0672e-08	5.20167e-09	7.01898e-09	2.39856e-08	8.51213e-09
	9.1379e-09	6.80091e-09	6.60112e-09	2.174e-08	3.7636e-08
	7.8031e-09	6.21843e-08	5.74317e-09	7.07897e-09	3.32834e-09
	2.18808e-08	5.70466e-09	5.94811e-09	7.11392e-09	6.47615e-09
	2.44783e-08	7.18751e-08	2.9013e-08	5.95583e-09	6.92299e-09
	1.73295e-08	4.68604e-08	7.76109e-09	3.20327e-09	7.26416e-09
	1.22439e-08	2.12132e-08	4.87881e-08	1.33413e-08	9.16263e-09
	2.21433e-09	3.63078e-08	5.87293e-09	5.79954e-09	1.19609e-08
	2.6404e-08	6.14169e-09	6.31493e-09	5.54006e-09	2.23213e-08
	1.87778e-08	1.15848e-08	6.42922e-09	4.71841e-09	1.5143e-08
	9.55818e-09	6.64716e-09	1.76215e-08	1.12557e-08	1.8755e-08
	3.63273e-09	1.95713e-08	1.83102e-08	4.12979e-09	2.07509e-08
	1.97104e-08	2.70108e-08	4.36872e-09	1.54259e-08	6.3962e-09
	4.31491e-09	1.69632e-09	1.58576e-08	2.3276e-08	7.21121e-09
	1.38153e-08	3.70092e-08	1.87475e-08	5.27836e-09	2.29804e-08
	8.90163e-09	3.3155e-09	2.7541e-08	1.99412e-08	5.60538e-09
	5.49132e-09	1.06436e-08	8.02326e-07	2.16371e-08	1.1533e-08
	7.30713e-09	1.09901e-08	2.47793e-08	4.50056e-09	2.55714e-08
	5.2153e-09	8.21617e-09	2.21035e-09	1.16804e-07	2.3511e-08
	5.3423e-09	2.15854e-08	2.36779e-08	5.74629e-08	7.70154e-09
	2.36461e-08	8.53614e-09	3.12283e-08	2.27375e-07	1.00478e-08
	1.70504e-08	1.19081e-08	3.23604e-08	4.39246e-08	4.13923e-08
	5.45882e-09	5.61243e-09	3.87394e-08	1.40912e-08	1.8903e-08
	1.08392e-08	1.15428e-08	3.73203e-08	4.82924e-09	1.17023e-08
	1.61012e-08	4.07238e-09	6.28117e-09	2.77379e-08	5.08222e-08
	6.16413e-08	2.09075e-08	8.99369e-09	3.36338e-08	2.43306e-08
	1.20467e-08	8.09372e-09	9.60914e-09	2.75273e-08	4.90438e-09
	8.24456e-09	5.60069e-09	3.52511e-09	7.40491e-09	2.02602e-08
	5.27165e-08	2.02462e-08	3.6016e-08	3.56829e-08	3.0862e-08
	6.89458e-09	1.2352e-08	2.40174e-09	2.13026e-09	3.08627e-08
	3.12077e-08	3.30003e-08	2.84346e-08	1.81873e-08	2.15287e-09
	1.04423e-08	1.94747e-08	7.48594e-09	3.80114e-08	2.96797e-08
	9.5081e-09	4.81321e-09	1.25538e-08	1.9495e-09	2.3776e-08
	2.26126e-09	1.47175e-08	3.72828e-08	5.49087e-09	8.01423e-09
	5.40146e-09	4.32418e-09	3.38385e-08	1.78313e-08	5.46951e-09
	7.94863e-09	6.87999e-09	4.33134e-08	2.96355e-08	6.48945e-09
	5.98475e-09	2.4964e-09	9.18546e-09	6.4271e-09	2.42841e-09
	4.16996e-09	3.09565e-08	2.85219e-08	1.80355e-08	4.11566e-09
	1.62673e-08	6.33994e-09	6.29144e-09	2.99486e-08	1.06831e-08
	5.11404e-09	1.249e-08	1.28641e-08	4.33463e-09	2.08563e-09
	3.9011e-08	3.6133e-08	4.12925e-09	6.64169e-09	2.77517e-08
	6.64318e-09	1.37095e-08	5.25524e-09	5.45768e-09	1.67469e-08
	1.04759e-08	1.66588e-08	7.42827e-09	2.45335e-08	9.68113e-08
	3.4351e-08	1.77489e-08	6.83859e-09	2.28586e-08	7.0602e-09
	1.24453e-08	8.73959e-09	8.63363e-09	2.7358e-08	8.96097e-09
	1.1434e-08	3.09434e-09	1.75451e-08	2.69698e-09	6.30564e-09
	6.60913e-09	1.56279e-08	2.40371e-08	6.67534e-09	5.83264e-09
	4.97399e-09	2.41245e-09	1.74377e-09	3.06471e-08	9.89833e-10
	2.09678e-08	3.25405e-09	3.13168e-09	1.92587e-09	1.42634e-08
	1.0786e-08	6.48046e-09	5.86316e-08	6.30653e-09	4.48135e-09
	2.71409e-08	8.24472e-09	5.63338e-09	1.38051e-08	2.71575e-08
	3.35482e-09	2.03045e-08	1.54652e-08	3.05428e-08	1.75931e-08
	7.81305e-09	4.14993e-09	5.02148e-08	1.03224e-09	7.90153e-09
	2.07928e-08	2.0857e-08	1.18706e-08	2.41113e-08	2.70113e-08
	4.47133e-09	2.93637e-09	8.15333e-09	2.44431e-08	1.6664e-08
	4.07711e-08	2.69397e-09	4.67493e-08	9.94855e-09	2.61775e-08
	2.39608e-09	7.5706e-09	1.09843e-08	1.31778e-08	2.0896e-08
	1.08552e-08	1.91849e-08	3.04966e-09	2.56469e-08	2.19002e-08
	8.40552e-09	3.65405e-08	1.31832e-08	1.90599e-08	8.75396e-09
	1.28101e-08	1.58749e-08	2.50023e-08	9.16497e-08	6.23772e-09
	1.93689e-08	1.08074e-08	4.67136e-08	1.67545e-08	2.06682e-08
	3.35283e-09	4.6475e-09	3.59625e-08	3.4614e-08	1.5183e-08
	3.99416e-09	5.80651e-09	2.21216e-08	2.88197e-09	5.05989e-09
	8.27854e-09	4.99415e-08	3.45743e-08	8.7023e-08	5.584e-07
	1.0166e-08	1.68993e-08	5.70667e-09	2.18647e-08	3.19482e-08
	2.75553e-08	2.91541e-08	5.06563e-09	2.98778e-09	3.21859e-07
	1.05617e-08	2.96373e-08	9.78984e-10	8.78169e-09	9.24394e-09
	8.43e-09	4.58475e-07	4.58206e-09	4.5642e-09	7.49379e-09
	9.50838e-08	1.29525e-08	2.34158e-09	1.11537e-08	3.38934e-09
	8.72465e-09	3.34069e-08	5.51927e-09	3.97389e-08	4.96195e-08
	3.64513e-08	5.96546e-09	6.83542e-09	2.26853e-08	1.73029e-08
	6.36896e-08	6.07493e-09	1.80437e-08	1.81994e-09	8.67296e-09
	2.88117e-08	2.35119e-08	1.05248e-08	9.81752e-09	1.82187e-08
	2.06797e-08	1.09415e-08	6.36368e-08	3.80832e-09	2.06049e-08
	5.57513e-09	8.21023e-09	2.80981e-08	9.52386e-09	7.51003e-09
	2.02633e-08	4.93234e-09	7.76531e-09	1.1641e-08	7.65379e-09
	6.58916e-09	4.14287e-09	1.96776e-08	3.01328e-08	2.52392e-08
	5.32314e-09	1.90687e-08	5.97688e-09	5.42974e-08	9.41114e-09
	3.15206e-08	6.00108e-09	2.14686e-09	2.10171e-08	3.89567e-09
	2.13976e-08	2.70522e-08	2.80039e-08	4.55449e-08	4.45705e-09
	2.80418e-09	3.17328e-08	4.45946e-08	2.1356e-08	1.10312e-08
	8.73948e-09	5.38995e-09	3.18116e-08	6.67689e-09	4.58907e-09
	2.24223e-08	1.2753e-08	5.46018e-09	1.57696e-08	1.10648e-08
	4.40108e-08	8.22164e-09	4.37499e-09	1.36667e-08	8.13606e-09
	2.14842e-08	2.78857e-08	3.08361e-09	4.26485e-08	6.92803e-09
	2.61301e-08	7.27757e-09	7.11971e-09	2.09918e-08	6.79456e-09
	2.90987e-08	5.36837e-09	2.70825e-08	2.55267e-08	3.66968e-08
	2.15319e-09	6.16145e-09	1.76788e-09	1.23622e-09	3.6349e-08
	1.81887e-08	8.92672e-09	3.24331e-09	2.49865e-07	1.45743e-08
	2.67434e-08	1.62132e-08	2.74984e-08	1.14733e-08	1.4086e-08
	1.90713e-09	7.82459e-09	3.81696e-09	1.60322e-08	4.44458e-09
	3.86372e-09	4.43168e-08	2.67115e-08	5.33357e-09	2.03663e-08
	1.97659e-08	1.33684e-08	1.29488e-08	6.74311e-09	9.60607e-09
	2.64531e-08	3.05482e-09	1.626e-08	4.5898e-09	1.57544e-08
	2.62541e-08	1.66563e-08	1.54625e-09	1.18495e-08	9.67478e-09
	6.11497e-09	5.53439e-09	2.88817e-08	4.18361e-09	2.08739e-09
	1.60503e-08	1.85917e-08	1.93269e-08	3.6924e-08	2.20508e-08
	3.05866e-08	3.09901e-08	6.27499e-08	1.6389e-08	7.0922e-09
	5.15319e-08	2.15834e-08	1.92768e-08	7.70323e-09	3.81604e-08
	1.39116e-08	2.85763e-08	5.43226e-09	1.59109e-08	3.0755e-09
	2.57079e-09	6.57624e-09	2.86147e-09	2.90218e-08	2.64859e-08
	2.44719e-08	2.55364e-08	3.40381e-08	2.01065e-08	1.22913e-08
	6.25187e-09	2.76192e-08	8.13254e-09	2.43935e-08	9.48818e-09
	2.54854e-08	8.493e-09	2.76205e-08	2.44951e-09	5.41984e-07
	6.51149e-09	3.78701e-09	1.06955e-08	4.67105e-09	4.54074e-09
	5.74765e-09	6.39399e-09	1.3106e-07	7.21025e-09	5.52541e-09
	4.69817e-09	2.70844e-08	2.53723e-08	3.11403e-08	3.95946e-09
	6.40637e-09	1.95615e-08	8.31901e-09	3.03753e-08	4.56214e-08
	2.14493e-08	1.97354e-08	8.67901e-09	3.95523e-09	4.34126e-08
	3.98119e-08	5.57759e-09	6.1395e-09	3.61542e-08	4.8775e-09
	1.81054e-08	3.35544e-08	7.94451e-09	5.56463e-09	4.93931e-09
	5.93006e-09	4.10326e-08	1.55469e-08	8.23935e-09	2.92625e-08
	4.02407e-08	7.83289e-08	3.12017e-08	4.31827e-08	1.54931e-08
	3.96989e-08	4.63424e-09	1.3593e-08	1.66785e-08	1.55672e-08
	9.49204e-09	2.49932e-09	4.16752e-08	1.58813e-08	3.02779e-08
	9.87535e-09	6.35859e-09	4.11677e-08	2.9704e-08	2.80095e-08
	2.28357e-08	9.55427e-09	6.95085e-09	4.8257e-09	1.30316e-08
	2.63449e-08	1.69241e-08	1.65601e-08	2.29858e-09	5.3995e-09
	6.94224e-07	2.03737e-08	2.17323e-08	2.25992e-09	7.27519e-09
	3.37289e-08	1.90079e-08	3.151e-08	3.79716e-08	5.91456e-09
	1.05132e-08	9.22922e-09	6.23969e-08	2.73188e-08	3.59878e-08
	1.0027e-08	2.82543e-08	2.99499e-08	4.55787e-08	3.53687e-09
	3.50312e-09	7.0209e-09	4.88939e-08	2.12602e-08	4.58301e-08
	1.07734e-08	4.10077e-09	6.04784e-08	8.76709e-09	4.10483e-07
	1.07406e-08	5.43394e-09	1.1093e-07	3.00207e-08	3.93758e-08
	8.54958e-09	2.12556e-08	3.90913e-08	1.42271e-08	6.63611e-09
	8.95781e-09	5.51502e-09	1.63392e-09	6.23941e-09	6.3579e-09
	1.53126e-08	1.48362e-08	6.88501e-09	7.54147e-09	2.98998e-08
	7.9073e-08	2.53372e-08	2.1682e-08	3.45891e-09	1.76497e-08
	2.16379e-08	8.19497e-09	3.10635e-09	1.32304e-08	1.38072e-09
	2.89743e-09	1.20918e-09	2.29013e-08	2.74246e-08	5.92944e-09
	1.0252e-08	3.76655e-09	5.50154e-09	2.12664e-08	2.71146e-09
	2.05375e-08	2.57095e-08	8.14288e-08	2.45199e-09	6.50465e-08
	3.90855e-09	1.93991e-09	2.6868e-09	3.01933e-08	4.62683e-09
	4.07173e-08	9.93351e-09	8.15475e-09	3.32056e-08	3.01874e-08
	5.18305e-09	2.59991e-08	1.44684e-08	2.82696e-08	1.09409e-08
	2.69004e-08	2.45106e-08	2.94584e-07	5.11253e-08	3.31244e-09
	4.72799e-08	4.03879e-08	1.22769e-08	9.87624e-10	4.19741e-08
	3.03946e-08	7.6334e-09	3.9045e-08	3.1714e-09	5.04516e-09
	3.16219e-08	2.1058e-08	2.38233e-08	3.9088e-09	7.65158e-09
	2.8207e-08	5.15379e-08	5.48185e-09	1.52632e-08	4.88335e-09
	7.8255e-09	8.4503e-09	2.55849e-09	2.58268e-08	6.85511e-09
	2.87223e-08	6.04068e-08	6.12372e-09	2.36827e-08	1.691e-08
	2.73267e-08	2.0237e-09	2.41169e-08	4.00897e-08	5.48553e-08
	7.8956e-09	1.34126e-08	6.40343e-09	7.15457e-09	1.09461e-08
	7.19294e-09	5.01642e-09	4.35226e-08	3.45808e-08	1.41519e-08
	2.11129e-08	2.46551e-08	2.9174e-08	5.29911e-09	4.42163e-08
	1.6983e-09	4.17168e-08	2.78017e-09	1.17133e-08	4.00931e-08
	3.87586e-08	2.92017e-08	6.28254e-08	8.54694e-09	2.45903e-08
	2.73052e-08	1.86492e-08	3.60744e-08	1.95657e-08	2.50091e-08
	5.5628e-09	3.12587e-09	1.78074e-08	6.38871e-08	6.04059e-09
	3.62726e-08	3.22259e-08	1.90449e-08	2.39963e-08	8.59748e-09
	1.07094e-08	1.53141e-08	2.97926e-08	4.00412e-08	1.2171e-08
	3.80931e-09	4.03924e-08	5.64586e-08	2.65458e-08	4.51405e-08
	9.30234e-09	6.51905e-08	3.20417e-08	7.78956e-09	6.57797e-09
	7.45246e-09	4.41392e-08	8.7918e-09	3.26777e-09	1.13392e-08
	3.49711e-08	5.39343e-09	7.41193e-09	3.20323e-08	1.24207e-08
	4.05941e-09	2.37629e-08	1.58567e-07	2.46542e-09	2.25449e-08
	5.95145e-09	2.52285e-08	2.25107e-09	2.09679e-08	1.59663e-08
	3.14788e-08	2.42225e-08	6.61947e-08	4.64178e-09	1.11905e-08
	6.11995e-08	3.05424e-08	1.34309e-08	3.95625e-09	2.98392e-08
	3.7512e-09	2.54274e-08	1.89689e-08	3.64057e-08	9.15734e-09
	3.39175e-09	1.75688e-08	4.17928e-08	1.90755e-08	1.96942e-08
	3.30374e-08	3.40746e-08	5.08474e-08	4.62841e-08	1.8888e-08
	7.61551e-09	2.87974e-08	5.05843e-09	3.99237e-09	5.92521e-09
	4.36693e-09	1.82434e-08	4.31036e-09	6.49444e-09	4.38262e-08
	6.29507e-09	1.78468e-08	2.07945e-09	6.03906e-09	3.76766e-08
	1.09524e-08	1.5705e-09	5.5173e-08	1.13626e-08	2.79507e-08
	5.13706e-09	3.78761e-09	9.48236e-09	4.90303e-09	4.08111e-08
	2.25518e-08	1.24159e-08	3.53036e-08	4.44447e-09	2.92033e-08
	3.33179e-07	6.14359e-08	5.60517e-08	4.89175e-09	2.50745e-08
	1.77576e-08	2.65792e-08	1.56069e-08	2.76421e-08	4.18841e-08
	8.42418e-09	3.91479e-08	5.57185e-08	1.95689e-08	2.24662e-08
	4.52921e-09	1.27933e-08	2.70387e-08	3.08077e-09	4.50661e-07
	4.25074e-09	1.1377e-08	2.12178e-08	2.41989e-08	3.36557e-09
	2.33152e-08	2.99197e-09	2.21679e-09	3.83783e-08	2.41664e-08
	2.00282e-09	8.08099e-09	2.67261e-08	3.76973e-09	2.76685e-08
	2.88531e-08	4.00137e-08	7.4566e-09	3.18598e-09	4.04988e-09
	6.97126e-09	8.99736e-09	7.52059e-09	7.99388e-09	6.52649e-09
	6.41986e-09	5.36438e-09	1.4773e-08	1.83784e-08	6.64961e-09
	1.24157e-07	2.03841e-08	4.25136e-09	6.75142e-09	1.26855e-08
	2.27574e-09	7.99e-08	4.33844e-09	1.46309e-08	2.09457e-08
	8.20812e-09	7.55739e-08	9.22003e-09	6.88665e-09	7.66361e-09
	1.86668e-08	1.11611e-07	1.20985e-08	1.03622e-08	1.52508e-08
	4.01666e-09	3.01218e-08	7.63714e-09	2.9278e-08	4.93893e-09
	1.30043e-08	1.6699e-08	2.69853e-08	5.95958e-08	3.60618e-08
	6.34001e-08	1.45521e-08	6.12784e-09	4.22726e-08	8.69914e-09
	5.09344e-09	4.067e-08	4.06619e-09	8.66619e-09	6.56429e-09
	1.83321e-08	4.86228e-08	2.99611e-09	9.43396e-09	4.68574e-09
	1.57411e-08	2.42469e-08	4.44594e-09	5.89603e-09	3.69492e-08
	1.5282e-08	1.49378e-08	2.68172e-08	4.27176e-09	2.21275e-08
	2.52253e-08	1.13325e-08	2.68289e-08	2.05258e-08	2.19085e-08
	6.45542e-09	2.57888e-08	3.39478e-09	3.32954e-08	7.61303e-09
	1.52882e-08	1.02166e-08	1.00491e-08	1.71898e-08	4.36863e-09
	2.53528e-08	3.75391e-09	8.10388e-09	8.40633e-09	1.95931e-08
	2.72706e-09	1.96251e-08	1.47319e-08	6.42714e-09	3.66365e-08
	2.51301e-08	4.24962e-09	4.38105e-09	1.20919e-08	4.37682e-08
	5.75553e-09	2.73562e-08	6.62553e-09	9.6524e-09	2.26548e-09
	1.59979e-08	1.8246e-08	1.28274e-08	1.26739e-08	4.35261e-08
	6.24315e-09	9.68217e-08	6.60882e-09	4.14655e-08	6.25339e-09
	5.89075e-08	6.93403e-09	1.71717e-08	5.05807e-09	1.25089e-08
	7.52409e-09	2.13696e-08	4.1959e-08	1.66796e-08	2.09392e-08
	1.98564e-08	3.39845e-08	1.80277e-08	3.89988e-09	3.03076e-09
	2.74144e-08	2.56484e-08	3.99054e-09	4.15743e-09	6.67226e-09
	2.80341e-08	4.52007e-08	3.24354e-09	1.75101e-08	2.26053e-09
	3.00709e-08	1.91464e-09	2.23639e-08	8.6877e-09	3.05592e-09
	5.04772e-09	7.97335e-09	2.86125e-08	1.13667e-07	1.25834e-09
	4.48409e-09	1.89831e-08	1.15579e-08	7.1482e-09	3.72087e-09
	4.44842e-08	3.69037e-08	2.86673e-09	4.41247e-09	5.73891e-09
	6.41922e-09	1.20654e-08	1.35193e-08	1.75666e-08	3.68641e-08
	4.04685e-09	3.22146e-08	2.06562e-09	2.5631e-08	4.13442e-09
	4.97562e-09	3.00528e-08	1.64493e-08	3.16649e-08	1.43855e-08
	2.92265e-08	2.77729e-08	3.99886e-08	8.61974e-09	4.08532e-09
	6.94285e-07	7.99299e-09	3.24761e-08	9.87415e-08	2.07695e-09
	6.74262e-07	5.32768e-09	4.12054e-09	5.40028e-09	2.20583e-09
	1.09219e-08	5.10045e-09	2.65083e-08	1.08831e-08	1.60739e-08
	1.1037e-08	7.25776e-09	3.27115e-09	2.39628e-09	1.75098e-08
	4.00434e-09	1.22393e-08	2.29589e-08	4.26269e-08	1.47985e-09
	2.51741e-08	9.13864e-09	1.02497e-08	9.17804e-09	6.88099e-09
	5.48039e-09	3.23532e-08	4.92796e-09	2.84061e-08	2.98488e-08
	3.93704e-09	3.14852e-08	7.10672e-09	1.12506e-08	1.9492e-09
	7.14448e-09	5.79627e-08	1.75811e-08	4.2525e-08	4.38071e-09
	1.1178e-08	7.95845e-09	2.45633e-08	2.09159e-08	4.30472e-08
	1.59844e-08	6.0858e-09	6.74895e-09	3.49926e-09	3.75274e-08
	1.83063e-08	7.64727e-09	2.7064e-08	4.51769e-09	6.38912e-09
	1.57445e-08	2.88147e-08	2.89271e-09	4.24666e-09	1.93419e-08
	1.54518e-08	2.36633e-08	1.0372e-07	1.45096e-08	3.75156e-09
	3.3012e-09	9.11625e-09	4.40047e-08	4.07017e-08	1.94297e-08
	7.61449e-08	1.77087e-08	1.86234e-08	2.61341e-08	7.8865e-09
	2.62503e-08	4.60168e-09	1.86469e-09	6.63265e-09	1.08303e-08
	4.6606e-09	5.01921e-08	2.35818e-08	6.02205e-09	3.28813e-08
	2.97033e-08	3.51119e-08	7.78881e-09	2.03043e-08	3.36972e-09
	1.29769e-08	4.63313e-09	6.86096e-09	7.67603e-09	7.54743e-09
	6.10082e-10	4.26695e-09	6.08605e-09	6.6811e-09	4.23895e-08
	9.97809e-09	7.04899e-09	7.55975e-09	6.85967e-09	2.77497e-08
	2.96208e-08	5.22306e-09	7.19155e-09	3.83893e-08	5.66759e-09
	3.95854e-08	1.51772e-08	2.76367e-09	2.52775e-08	1.04597e-08
	2.50619e-08	1.31115e-06	5.28585e-09	4.00365e-08	7.96642e-09
	2.10114e-08	6.34715e-08	5.54821e-09	1.69644e-08	1.34769e-08
	8.04721e-09	4.89279e-09	1.67238e-08	4.89535e-08	1.14185e-09
	3.83402e-09	5.3728e-09	5.41772e-08	5.27276e-09	4.95486e-09
	3.05599e-08	1.31917e-08	2.83073e-08	1.40446e-08	4.09762e-09
	8.60945e-09	2.05849e-08	4.90011e-09	2.77612e-08	2.68334e-09
	4.97872e-09	4.42102e-07	7.92289e-08	2.98828e-09	5.76482e-09
	8.10803e-09	2.10725e-08	3.44976e-09	2.99172e-09	3.04952e-08
	2.24205e-08	1.20941e-08	1.18214e-08	3.96598e-07	1.88705e-09
	5.59898e-09	5.01393e-08	1.03013e-08	2.78236e-08	6.13819e-09
	2.21263e-08	4.77455e-09	8.275e-08	2.11209e-08	6.73093e-09
	6.81949e-09	4.90156e-09	2.56445e-08	5.84439e-09	5.8296e-09
	3.16657e-09	1.83917e-08	3.87623e-09	2.47396e-08	3.26967e-08
	1.76266e-08	1.87301e-08	1.19092e-08	5.7339e-08	2.41984e-08
	2.29257e-08	4.0903e-09	3.99607e-08	2.65831e-09	1.3968e-08
	4.79555e-08	1.66072e-08	2.97005e-08	4.45991e-09	1.07072e-08
	1.81055e-08	2.19526e-08	9.44838e-09	1.09173e-08	8.81109e-09
	4.53809e-09	3.46593e-08	1.54713e-08	5.67056e-09	2.83247e-08
	2.86471e-08	2.28261e-08	4.54618e-08	5.7429e-09	5.48837e-09
	3.52257e-08	2.81844e-09	3.49447e-08	2.77485e-08	3.86995e-09
	5.38264e-09	3.94987e-08	5.41653e-09	1.18172e-08	3.644e-08
	7.94372e-09	8.82516e-09	7.81852e-09	4.26056e-09	3.01825e-08
	3.38379e-08	1.5282e-09	4.74949e-09	1.94426e-09	2.08914e-08
	2.2408e-08	2.98231e-09	6.44975e-09	4.21986e-09	3.53756e-08
	4.41849e-09	3.24124e-08	9.46831e-09	1.07692e-08	6.74962e-09
	9.03835e-09	2.09168e-07	1.68557e-08	1.2142e-08	1.68185e-08
	3.32025e-09	2.63708e-08	3.92442e-08	8.84592e-09	2.47607e-08
	5.01698e-09	2.55836e-08	6.11413e-09	5.4306e-09	8.23561e-09
	4.24375e-09	7.77674e-09	1.77323e-08	4.00076e-08	8.77279e-08
	5.88458e-09	3.87898e-08	4.03311e-08	2.19683e-08	2.77559e-08
	5.61922e-09	1.04416e-08	1.22762e-08	5.21634e-08	7.28652e-09
	5.33494e-09	2.65876e-09	5.78096e-08	7.95161e-09	2.98617e-09
	8.66909e-09	1.83998e-09	2.63682e-08	1.18184e-08	2.50904e-09
	3.96727e-09	1.69169e-09	1.90361e-08	3.22603e-08	5.70162e-09
	1.01625e-08	2.42885e-08	8.94166e-09	2.9812e-08	1.27368e-08
	2.39525e-08	5.0083e-09	4.82723e-09	6.35144e-09	1.98754e-08
	4.70883e-09	6.04037e-09	4.85236e-09	9.4378e-09	7.4551e-09
	6.65936e-09	3.97852e-09	2.32934e-08	5.57705e-09	2.98979e-08
	5.49896e-08	5.72356e-09	3.79868e-08	2.76743e-08	1.44847e-08
	3.07152e-08	5.63752e-09	3.2833e-09	2.32208e-08	3.17956e-08
	3.75966e-08	2.25909e-08	1.93328e-08	4.38907e-09	1.06914e-08
	2.27993e-08	2.35962e-08	4.59234e-08	7.906e-09	1.49074e-08
	3.56476e-09	6.57836e-08	2.54366e-08	6.5904e-09	5.60181e-09
	3.65937e-08	2.12883e-08	4.5368e-09	2.22597e-08	2.88478e-08
	1.12828e-08	2.66429e-08	1.02691e-08	2.28944e-09	1.99164e-08
	3.18251e-09	1.4448e-08	7.64383e-09	6.14146e-09	1.19757e-08
	4.68011e-09	6.21353e-09	1.6993e-09	3.04573e-09	1.97115e-09
	2.68356e-08	3.63045e-08	8.19582e-09	7.99327e-09	4.67846e-09
	1.23722e-08	5.3959e-09	1.28526e-08	6.18022e-09	4.42709e-09
	2.91981e-08	6.07646e-09	1.697e-08	6.69438e-09	2.24571e-08
	2.58599e-08	6.47093e-08	1.24846e-08	2.28573e-08	2.61773e-08
	1.01329e-08	5.28937e-09	1.04559e-08	3.68083e-09	2.31919e-08
	2.81142e-08	2.30987e-08	1.74306e-08	3.1732e-08	2.48424e-08
	5.32686e-08	4.05134e-09	2.2276e-08	1.20096e-08	4.03893e-09
	4.96433e-09	1.84056e-09	1.46139e-08	1.67487e-08	7.43106e-09
	1.32937e-09	4.05525e-08	1.26801e-08	2.93295e-08	3.07271e-09
	5.92619e-09	3.29806e-08	8.28272e-09	1.75237e-08	3.96823e-09
	7.59034e-09	1.65231e-08	3.62363e-08	3.22958e-09	1.09461e-08
	5.01146e-08	6.52875e-09	8.24812e-09	6.1545e-09	6.40495e-09
	3.13366e-08	1.88642e-08	1.80625e-08	2.81827e-09	5.80235e-09
	2.04616e-08	6.11244e-09	9.33078e-09	2.24976e-09	3.42073e-08
	3.60607e-08	2.52907e-08	9.54758e-08	2.90295e-09	2.65728e-09
	7.09576e-09	5.65214e-08	6.0685e-09	2.40966e-09	2.63323e-09
	1.95736e-08	3.46211e-08	1.77241e-08	1.57498e-08	1.12853e-08
	1.60623e-08	4.09564e-09	5.08551e-09	2.07637e-09	1.60059e-08
	2.203e-08	2.74322e-08	6.39343e-09	2.40032e-08	1.78827e-08
	3.02817e-08	4.4055e-08	4.0722e-09	3.38466e-08	2.75057e-08
	3.17474e-08	8.93026e-09	6.81934e-09	2.40696e-08	2.69943e-08
	4.14638e-09	3.39629e-08	1.29658e-09	2.73825e-08	1.52239e-08
	1.99619e-08	6.86888e-08	2.69548e-08	9.68768e-09	1.97506e-08
	7.21118e-09	3.32323e-09	1.64712e-08	2.33645e-08	7.75738e-09
	5.34769e-09	2.19403e-08	1.8308e-08	3.12603e-08	2.37236e-09
	2.74774e-09	5.35098e-08	7.46228e-09	5.0283e-09	7.26703e-09
	1.71994e-08	3.16433e-09	2.18952e-09	1.23456e-08	1.10498e-08
	4.64382e-08	2.73791e-08	1.55115e-08	3.92465e-08	1.18689e-08
	4.16338e-09	1.71275e-08	5.30853e-08	7.235e-09	6.01058e-09
	8.04381e-09	2.0068e-08	3.12072e-08	6.78197e-09	6.94166e-09
	9.64552e-09	3.76226e-08	2.49187e-09	4.55759e-09	2.28133e-09
	3.5036e-08	5.34765e-09	5.55895e-09	3.58857e-08	6.27478e-09
	5.38473e-09	6.38206e-09	2.94065e-09	5.88954e-08	3.95374e-08
	5.82192e-09	3.80178e-08	1.36142e-08	4.8971e-09	2.48037e-08
	2.7569e-08	4.44885e-09	2.75424e-08	2.61825e-08	4.95246e-08
	1.25292e-08	7.37554e-09	2.5095e-08	1.16566e-08	4.0091e-09
	3.15902e-09	8.27961e-09	1.13189e-08	4.14054e-08	2.25995e-08
	2.22027e-08	3.70835e-08	3.13154e-08	6.19442e-09	3.52653e-08
	7.03142e-09	2.67084e-09	6.77872e-09	1.04095e-08	1.45211e-08
	2.54422e-08	6.47363e-09	6.36454e-09	5.09171e-09	2.01516e-08
	2.70349e-08	1.11913e-08	2.95115e-08	1.94863e-08	9.67112e-09
	4.20018e-08	5.71007e-09	5.46895e-09	7.03998e-09	2.36611e-08
	5.83754e-09	9.16161e-09	2.02825e-08	2.25655e-08	1.19785e-07
	2.76658e-09	2.88583e-08	1.07053e-08	4.42093e-09	2.82203e-08
	5.80329e-09	1.09548e-08	2.71896e-08	4.04256e-08	1.03704e-08
	9.61185e-09	2.61891e-08	7.9566e-09	7.60026e-09	9.07548e-09
	4.83106e-09	1.90011e-08	2.62805e-08	6.72672e-09	1.89596e-09
	5.38031e-09	5.58916e-09	2.31069e-09	4.62192e-08	1.03691e-08
	3.65225e-09	2.19286e-09	7.15925e-09	6.11237e-08	5.25855e-09
	7.71242e-09	3.34166e-08	5.3949e-08	1.0442e-08	3.75059e-07
	2.5918e-08	1.59558e-08	4.43151e-09	3.71602e-09	5.44641e-09
	8.94932e-09	7.2155e-09	3.87701e-08	2.51186e-08	6.38507e-09
	6.25211e-09	5.00463e-09	2.06393e-08	1.28836e-08	3.18639e-09
	2.08628e-09	2.21974e-08	4.96467e-09	5.34237e-09	1.83633e-08
	6.47979e-09	2.85842e-08	3.58037e-09	6.60459e-09	8.29407e-09
	2.43214e-09	3.75706e-08	2.41328e-09	2.70511e-08	1.47174e-08
	1.56988e-08	4.60547e-09	8.76612e-09	1.7107e-08	6.33104e-09
	1.00054e-08	7.71326e-07	4.47174e-09	4.57735e-09	1.81283e-08
	5.47254e-09	8.68542e-09	8.51322e-09	2.92526e-07	2.62731e-08
	1.43072e-08	4.13122e-08	1.48017e-08	7.10633e-09	4.9096e-09
	1.07523e-08	1.03872e-08	1.2377e-08	2.81107e-08	6.29366e-09
	1.08495e-08	2.43423e-08	7.94481e-09	2.09306e-08	7.55059e-09
	4.60807e-09	5.00805e-09	3.29215e-08	2.8105e-08	4.91849e-09
	1.94781e-08	1.18707e-08	2.94778e-08	1.73323e-08	1.34179e-08
	5.69162e-09	1.07881e-08	3.17695e-08	8.92854e-09	3.24978e-08
	2.18624e-08	6.60724e-09	1.26152e-08	2.15858e-08	7.07807e-09
	7.90595e-09	1.94927e-08	2.25361e-08	6.58325e-09	1.435e-08
	4.36279e-09	3.42385e-08	2.12e-08	2.07607e-08	3.75944e-09
	4.52655e-09	2.79202e-09	6.80348e-09	1.3726e-08	2.68184e-08
	5.10039e-09	6.50043e-08	6.37139e-09	2.53064e-08	4.82407e-07
	2.23886e-09	8.04773e-09	6.93505e-09	1.95484e-09	3.80678e-09
	1.00492e-08	1.17814e-08	3.67973e-08	2.10346e-08	1.2263e-08
	2.26204e-08	2.23024e-08	1.94153e-08	4.24813e-09	2.63922e-08
	3.03746e-08	2.92001e-08	5.8368e-09	2.55051e-08	1.25713e-07
	7.7894e-09	2.52964e-08	6.19333e-09	2.38053e-08	4.49053e-08
	4.33262e-09	4.0916e-08	1.39892e-08	3.18039e-08	1.28039e-07
	1.08835e-09	4.39455e-09	1.04317e-07	3.1951e-09	5.7169e-09
	6.55102e-09	3.92089e-08	7.82133e-09	2.6503e-08	8.96037e-09
	4.60469e-09	8.73463e-09	1.61459e-08	2.38518e-08	2.97968e-08
	5.67363e-09	1.14635e-08	8.21726e-09	2.88049e-08	3.71551e-08
	7.5692e-09	5.69967e-09	2.60997e-09	9.418e-09	3.16528e-08
	2.09282e-09	8.33115e-09	4.90359e-09	2.48803e-08	1.23898e-07
	3.38083e-08	6.84446e-09	1.50146e-08	1.38441e-08	6.82016e-08
	2.42952e-08	2.46795e-08	4.69496e-08	3.86286e-08	1.38345e-08
	5.29015e-09	2.18952e-08	2.61801e-08	5.65853e-07	5.82935e-09
	6.40408e-09	6.06913e-09	3.12988e-08	2.76828e-08	1.15807e-08
	2.53527e-08	3.0361e-08	2.75036e-08	3.99598e-08	4.75262e-09
	4.59627e-09	5.58517e-09	1.88535e-08	7.64033e-09	1.33094e-08
	4.21447e-09	2.77424e-09	7.01796e-08	7.19918e-09	1.16677e-08
	3.41861e-09	1.06924e-08	3.48711e-09	1.41192e-09	4.29801e-08
	8.10074e-09	2.57473e-09	3.66226e-09	6.90365e-09	1.24561e-08
	2.91184e-08	3.57855e-09	1.51745e-08	1.06247e-08	7.1386e-09
	8.96934e-09	5.29938e-09	5.60016e-09	3.04274e-09	1.50578e-08
	5.29791e-09	6.41828e-09	4.06318e-09	4.35441e-09	5.16602e-08
	4.76077e-09	2.39306e-08	1.42236e-09	9.33906e-09	3.12213e-09
	4.05505e-09	1.85208e-08	3.7903e-09	3.79604e-09	2.03198e-08
	3.57429e-08	2.20655e-08	8.94567e-09	4.63971e-09	2.78083e-08
	1.79032e-08	3.05169e-09	1.90891e-09	3.08956e-08	1.87864e-08
	2.18473e-08	1.55956e-08	4.61024e-09	3.69341e-09	4.52064e-08
	2.45425e-08	1.30393e-08	5.69245e-09	3.73092e-09	6.90548e-09
	1.4331e-08	3.24706e-09	1.66966e-08	1.13717e-09	4.59014e-09
	7.89561e-09	2.03604e-09	1.77439e-08	3.6942e-09	3.64996e-08
	1.98143e-08	4.30791e-08	2.72987e-09	6.20644e-09	5.76725e-08
	2.96495e-08	9.60089e-09	1.61403e-09	3.81601e-09	3.03597e-08
	6.84123e-09	2.83759e-09	1.65397e-08	2.15044e-09	6.93392e-09
	2.62862e-08	1.81986e-08	4.40545e-09	3.46316e-09	8.98533e-09
	7.50547e-09	7.47131e-09	4.37172e-09	3.16056e-08	3.16999e-08
	4.10441e-09	9.38656e-09	1.49499e-08	8.80175e-10	2.17703e-08
	7.75666e-09	1.11492e-08	1.16448e-08	1.81635e-07	3.72726e-08
	4.21986e-08	5.41818e-09	6.37906e-09	2.97492e-09	5.54556e-09
	1.18051e-08	3.3882e-08	4.96904e-09	2.88121e-08	6.27863e-09
	2.2573e-08	5.8518e-09	1.49557e-09	1.41689e-09	7.76138e-09
	2.97719e-08	5.64118e-09	5.2468e-09	4.27674e-09	1.69666e-08
	6.9054e-09	7.30952e-09	1.82311e-09	8.03238e-09	9.42368e-09
	7.99035e-09	6.43075e-09	5.25878e-09	3.00964e-09	1.85466e-08
	5.5524e-09	5.51585e-09	5.16317e-09	7.11122e-09	3.09356e-09
	6.29298e-09	6.82523e-09	5.95146e-09	3.30555e-09	2.8474e-09
	4.58321e-09	5.91e-09	2.09811e-08	1.13074e-09	3.42613e-09
	1.41028e-08	6.95928e-09	1.10825e-09	1.02553e-08	6.01619e-09
	2.10322e-08	6.05603e-10	2.17145e-08	8.93898e-09	1.84968e-09
	1.68291e-08	5.90912e-09	3.10246e-09	1.3743e-08	5.3358e-09
	6.80077e-08	1.82571e-08	1.74284e-08	2.71784e-08	2.21903e-09
	5.3547e-09	4.09026e-09	1.65818e-08	1.14063e-09	1.80406e-08
	7.58032e-09	9.39216e-09	4.07152e-09	2.4201e-09	1.16903e-09
	1.78898e-08	6.15311e-09	1.43717e-08	2.98016e-09	6.04365e-09
	2.94176e-09	1.824e-08	3.19176e-09	2.74096e-08	1.70932e-08
	6.995e-09	1.02974e-08	2.91784e-08	8.56636e-09	4.05756e-09
	1.61005e-08	3.41559e-08	4.30353e-08	1.05684e-09	1.59426e-09
	2.79242e-08	3.00218e-08	4.12915e-09	1.86649e-08	3.02331e-09
	3.19407e-09	1.14832e-08	7.77166e-09	1.45583e-09	1.50188e-08
	2.28584e-09	2.59899e-08	1.63181e-08	3.52952e-09	3.2221e-09
	3.63575e-08	5.26911e-09	2.00148e-08	4.04242e-09	7.59721e-09
	1.03076e-08	7.26082e-09	1.09714e-08	1.15492e-08	2.69419e-09
	2.88456e-08	2.20141e-09	8.10506e-09	6.73391e-09	3.8312e-09
	4.3054e-08	1.84368e-08	2.25125e-08	5.57373e-09	3.15089e-09
	5.78066e-08	6.94504e-08	6.01801e-09	7.68667e-09	3.54654e-09
	2.77696e-08	4.56968e-09	1.60388e-08	7.9935e-09	1.77427e-08
	2.67174e-08	5.1655e-09	1.63325e-08	1.56749e-08	9.77406e-10
	9.92467e-09	5.60466e-09	7.75835e-09	2.28348e-08	5.15285e-09
	3.29707e-08	1.07956e-08	7.01631e-09	3.95969e-09	6.82887e-09
	2.60468e-08	5.62595e-09	2.57813e-08	4.76072e-09	4.85213e-09
	2.98441e-08	7.88372e-09	1.48519e-08	5.41759e-09	3.69194e-09
	1.85004e-09	6.74551e-09	4.51167e-09	5.64527e-09	4.24451e-09
	1.70108e-09	2.02743e-08	2.77713e-09	1.27263e-08	4.5934e-09
	1.28056e-08	6.29094e-09	1.78835e-08	7.61218e-09	8.02232e-09
	3.13812e-08	3.29698e-08	5.12792e-09	6.16379e-09	1.46147e-09
	1.64257e-08	1.37433e-08	1.59839e-08	3.0536e-09	4.18521e-09
	7.49141e-09	2.43615e-08	1.6188e-08	4.76379e-09	2.07645e-09
	4.28109e-09	5.28097e-08	8.19835e-09	1.21326e-08	5.39614e-09
	3.23525e-09	3.81584e-08	2.06775e-08	1.27593e-08	1.50389e-09
	3.02098e-09	7.75506e-09	9.79123e-09	1.14209e-08	4.75977e-09
	8.29342e-09	6.39479e-09	1.18162e-08	8.91572e-09	1.21426e-08
	5.28743e-09	3.30127e-08	5.43428e-09	1.15961e-09	1.12172e-09
	1.94028e-09	1.79992e-08	7.78029e-09	5.37623e-09	8.2393e-09
	1.68381e-08	5.92111e-08	2.72724e-08	1.79896e-08	2.78957e-08
	1.17845e-09	7.66271e-09	1.57524e-08	4.10713e-08	4.53924e-09
	1.76714e-08	1.54704e-08	1.24e-08	1.30819e-08	9.68365e-09
	8.49024e-09	3.06253e-08	7.18862e-09	3.81195e-09	3.01617e-09
	4.17682e-09	2.8201e-08	1.60262e-08	6.59222e-09	3.39256e-09
	9.78494e-09	8.2287e-09	1.85241e-08	1.72423e-08	1.49199e-08
	1.31362e-09	4.4711e-09	7.25492e-08	1.07934e-08	2.84888e-09
	2.55123e-07	2.0374e-08	2.73093e-09	1.60499e-09	9.22227e-09
	7.18583e-09	2.62571e-08	2.06254e-08	1.2065e-08	4.91271e-09
	1.25869e-08	7.54848e-09	3.75679e-09	1.06638e-09	6.62761e-09
	4.49955e-09	2.40263e-08	2.52747e-09	3.33416e-09	2.27427e-08
	1.58093e-08	4.72067e-09	7.66132e-08	2.20479e-09	5.2809e-08
	2.5055e-08	9.56114e-09	3.9715e-08	6.63383e-09	5.07772e-09
	2.2588e-09	5.73243e-09	4.0801e-08	1.17719e-08	1.59625e-08
	1.26852e-09	2.36586e-08	6.0515e-09	5.49647e-09	6.89343e-09
	3.61363e-09	8.64803e-09	3.59475e-09	3.93877e-08	8.51679e-09
	1.50496e-08	3.30806e-09	3.95586e-09	4.23829e-09	1.84996e-08
	6.10308e-09	4.42387e-09	5.71383e-09	1.90622e-08	2.9173e-09
	1.49364e-08	2.78003e-08	6.20434e-09	1.48991e-08	1.07014e-08
	4.73414e-09	1.49807e-09	7.61501e-09	6.32782e-09	1.04024e-09
	2.93985e-09	3.19204e-09	5.78063e-09	3.85686e-09	4.97449e-09
	1.59957e-08	9.44321e-09	7.21604e-09	4.32795e-09	3.84396e-09
	1.86122e-09	8.6715e-09	3.21322e-09	6.98906e-09	2.62066e-09
	1.31088e-09	5.15249e-09	5.67721e-09	4.30141e-08	5.65543e-09
	1.8396e-08	1.03642e-08	3.47072e-09	1.38049e-08	2.45124e-09
	9.3761e-09	1.4469e-08	8.07385e-09	5.70079e-09	4.27906e-09
	3.55563e-09	5.0615e-09	2.50485e-08	3.26087e-09	1.3182e-08
	4.10162e-09	8.91474e-09	5.49776e-09	4.00676e-09	2.60418e-09
	1.09567e-08	1.16912e-08	2.32399e-08	3.11087e-07	1.12375e-08
	2.76617e-08	3.52533e-09	6.16571e-09	1.74642e-08	3.37752e-08
	1.37413e-08	7.31484e-08	4.17237e-09	1.67082e-09	1.35507e-07
	2.1808e-08	1.89388e-08	3.52114e-09	1.57573e-08	3.84915e-09
	2.46003e-09	6.46571e-09	8.69438e-09	1.67539e-08	1.29754e-08
	3.29891e-09	3.93408e-09	1.04897e-08	5.98666e-09	2.0235e-08
	4.46265e-09	3.50417e-07	5.54527e-09	8.81099e-09	1.70761e-09
	3.07772e-08	2.67737e-08	9.24327e-09	1.05331e-08	4.26002e-09
	1.53779e-09	2.37671e-08	2.07684e-09	1.89421e-09	4.14008e-09
	5.152e-09	9.0288e-09	3.1973e-09	3.53267e-08	3.4993e-09
	6.37528e-09	3.86558e-09	8.97087e-08	3.57014e-09	9.97835e-09
	2.93448e-09	2.14945e-09	4.92624e-08	2.07179e-09	1.37951e-08
	8.24312e-09	4.28631e-09	2.85289e-09	6.14881e-09	5.05543e-09
	5.48736e-09	2.3958e-09	9.05737e-10	1.08436e-08	1.50581e-09
	3.1524e-08	5.93399e-09	3.69258e-09	4.36849e-09	7.19856e-09
	8.87146e-09	2.49947e-08	2.13761e-08	3.58478e-09	1.23615e-09
	2.09723e-09	1.30187e-09	1.9185e-08	1.93226e-09	7.08565e-09
	8.18431e-09	5.34689e-09	3.46966e-08	7.71306e-09	2.76714e-09
	4.04566e-09	1.99116e-08	3.1878e-09	7.24516e-09	3.89421e-09
	1.16908e-08	1.77e-08	2.45691e-09	9.09544e-09	1.17888e-08
	1.16052e-08	1.92046e-08	5.97209e-09	5.70925e-09	1.90779e-08
	3.46606e-07	3.47229e-09	3.90761e-08	4.31579e-09	3.43108e-08
	2.08376e-08	2.08981e-09	2.43135e-09	6.34147e-09	1.09857e-08
	2.40687e-08	5.8065e-09	4.09528e-09	5.85589e-09	3.83654e-09
	1.19635e-08	9.63777e-09	6.40783e-09	5.78569e-09	8.48975e-09
	3.42333e-09	5.78279e-09	5.45129e-09	1.55154e-09	1.87016e-08
	1.53218e-09	2.24902e-08	2.07406e-09	1.51673e-08	2.33411e-08
	2.71541e-08	1.65727e-08	2.99079e-08	3.3887e-09	3.75881e-09
	1.24824e-08	3.07889e-08	3.39308e-09	2.5992e-08	3.97523e-09
	4.08789e-09	1.02507e-08	4.5738e-09	1.60638e-07	8.25509e-09
	1.19603e-08	9.61043e-09	2.0582e-09	4.49791e-09	1.547e-09
	1.16972e-08	3.90919e-08	4.40321e-09	3.53939e-09	4.3599e-09
	2.14407e-09	3.86003e-09	1.19382e-09	3.3345e-09	1.21111e-08
	4.05696e-09	8.49892e-08	2.81304e-09	4.60403e-09	3.76705e-09
	7.51041e-09	2.73223e-09	1.22591e-08	3.53452e-08	1.64071e-08
	1.0903e-08	8.07073e-09	6.89244e-09	9e-09	5.14249e-09
	2.95025e-09	4.3968e-09	1.31678e-09	6.18157e-09	2.24968e-09
	3.44015e-09	8.02619e-09	1.22797e-09	2.48627e-07	1.15337e-09
	9.84813e-09	1.12e-09	3.60477e-09	2.63552e-08	2.2487e-08
	6.98289e-09	1.05506e-08	1.01888e-08	8.76014e-08	2.74218e-08
	5.34995e-09	1.64001e-08	6.00115e-09	5.36397e-09	5.69827e-09
	6.11771e-09	1.99231e-08	4.10807e-09	4.11459e-09	4.48222e-09
	3.97806e-08	6.58754e-09	1.42539e-08	4.03801e-09	3.82181e-09
	1.12741e-08	5.86716e-09	3.99307e-09	6.08819e-09	2.14732e-09
	2.70071e-08	1.54987e-08	1.70431e-08	2.75172e-07	2.25281e-09
	1.19922e-09	5.37923e-09	3.67129e-08	4.27093e-09	4.09203e-09
	9.54036e-09	3.25507e-09	2.61551e-08	3.61942e-09	3.21783e-08
	3.7432e-09	5.54004e-09	2.78682e-09	1.77822e-09	3.28391e-09
	2.57432e-08	2.85032e-08	4.01213e-09	6.9085e-09	5.99817e-09
	2.92399e-09	4.2411e-09	6.41417e-09	5.34416e-09	1.23607e-08
	5.68059e-09	1.24294e-08	5.80956e-09	4.87376e-09	5.32425e-09
	8.94488e-08	6.12992e-09	3.75962e-09	7.22801e-09	2.24812e-07
	5.26876e-09	1.00333e-08	3.85401e-09	3.39005e-09	2.51169e-09
	6.98021e-09	2.23884e-09	9.43886e-08	1.63411e-08	3.61971e-08
	3.18279e-09	8.24068e-09	1.38749e-09	1.51383e-08	3.33815e-08
	5.41463e-09	4.81621e-09	8.19361e-10	4.55104e-09	3.2101e-08
	1.58611e-09	6.22179e-09	1.12133e-08	1.53586e-09	8.37357e-09
	7.63399e-09	6.62041e-09	1.90137e-09	4.39771e-09	1.10978e-08
	8.27137e-09	3.86279e-08	1.34872e-09	2.88937e-08	5.12001e-08
	1.92814e-08	3.25372e-09	2.71607e-08	2.92007e-09	4.15213e-09
	4.23162e-08	6.01116e-09	9.07585e-09	1.74008e-09	6.72978e-09
	7.52691e-09	1.57976e-09	2.63472e-07	2.7075e-08	1.07633e-07
	1.1711e-08	1.20099e-08	4.93366e-09	2.45405e-09	5.52367e-09
	6.36867e-09	1.14893e-08	3.40745e-08	2.05495e-09	3.25828e-09
	4.11385e-09	1.23878e-08	5.20691e-09	2.38072e-09	2.95935e-09
	1.01136e-07	8.03832e-09	5.6212e-09	5.36869e-09	1.12485e-09
	5.23093e-09	1.62218e-09	8.00653e-09	5.6942e-09	6.93691e-09
	9.92209e-09	1.3188e-08	3.28194e-09	6.06223e-09	1.25166e-08
	3.37027e-09	1.51357e-09	1.14866e-08	2.76294e-09	1.32302e-09
	1.09769e-08	2.13244e-08	1.54001e-08	4.06789e-09	3.30208e-09
	2.71348e-09	3.00385e-09	7.81621e-09	2.83311e-08	3.87112e-07
	5.61499e-09	7.74325e-09	8.59498e-09	7.17761e-09	4.70771e-09
	7.67135e-09	6.20714e-09	1.48226e-08	2.05774e-09	2.3693e-08
	3.63364e-09	1.59202e-09	1.30307e-09	3.11471e-09	2.31364e-09
	5.99737e-09	1.57989e-09	5.26361e-09	2.96635e-08	6.08567e-09
	4.68224e-09	6.04464e-09	8.30959e-09	8.58592e-09	7.09881e-09
	3.33861e-08	3.48274e-09	5.75788e-09	1.55366e-09	3.36426e-09
	2.25582e-09	3.67198e-08	9.32407e-09	2.92151e-09	3.76131e-09
	2.30803e-09	7.06493e-09	1.05601e-08	9.68832e-10	3.3442e-09
	3.93021e-09	5.68747e-09	8.79933e-09	1.94038e-08	3.14432e-08
	6.21706e-09	3.82324e-09	1.16492e-08	3.20745e-09	1.7052e-08
	1.54268e-08	2.1628e-08	3.77358e-09	6.33019e-09	1.40306e-09
	4.07394e-09	5.64519e-09	1.47764e-08	1.85244e-08	8.87463e-09
	1.52982e-09	8.80905e-10	1.9366e-08	3.73121e-09	1.69667e-09
	4.47213e-09	6.55656e-09	6.46154e-09	3.18254e-09	1.35121e-09
	5.37383e-09	7.07642e-09	1.90059e-09	8.40903e-09	1.8945e-09
	5.76078e-09	2.17244e-09	2.17032e-08	3.17638e-08	6.73509e-09
	1.96854e-08	1.97192e-08	7.12847e-09	5.40683e-09	3.00823e-08
	4.6657e-09	6.40486e-09	6.42284e-09	1.24642e-08	7.54539e-08
	4.34555e-09	6.37807e-09	3.97222e-09	5.07738e-09	2.5443e-08
	1.68333e-08	6.47525e-09	4.54421e-09	5.37563e-09	7.61122e-09
	7.59098e-09	5.69919e-09	6.38755e-09	9.89044e-09	3.10614e-08
	1.18484e-09	6.43629e-09	6.00998e-09	4.02606e-09	4.2779e-09
	5.98721e-09	3.89122e-09	6.76424e-09	4.17549e-09	5.71608e-09
	1.11849e-09	1.27945e-08	8.42526e-09	1.69362e-08	4.67013e-08
	8.41604e-09	5.39346e-09	3.39335e-08	6.81068e-09	3.63792e-08
	5.15422e-09	2.20188e-09	2.17711e-08	2.42994e-09	3.44689e-08
	6.74998e-09	3.37862e-09	5.67811e-09	4.0056e-09	3.01226e-08
	6.6651e-09	3.36651e-08	3.20675e-08	8.39416e-09	6.51703e-09
	5.8173e-09	4.77233e-08	3.93766e-09	4.16975e-09	9.78147e-10
	2.9389e-09	1.30511e-09	2.09611e-08	4.09129e-08	1.99738e-09
	3.29754e-09	2.63743e-09	6.08312e-09	1.80619e-08	4.28184e-09
	1.0341e-08	1.4522e-09	1.83165e-08	3.23139e-09	6.84138e-09
	1.08839e-08	7.64076e-09	1.67534e-07	4.87651e-09	2.5773e-08
	5.94156e-09	6.41251e-09	3.81525e-09	1.00058e-08	2.45523e-08
	3.31752e-08	5.56494e-09	7.39376e-09	6.66674e-09	1.58038e-09
	5.66886e-09	5.63322e-09	5.76181e-09	3.14061e-08	4.21785e-09
	2.54942e-08	3.2407e-09	3.65334e-09	1.14894e-08	4.72999e-09
	1.79506e-09	1.12e-09	1.3724e-08	2.00994e-09	3.69645e-07
	2.66328e-08	6.00708e-09	2.96831e-08	6.44278e-09	3.721e-09
	2.23054e-09	4.22409e-09	2.18531e-08	6.99359e-09	8.44578e-09
	2.92098e-08	5.6897e-09	8.78036e-09	1.60421e-09	3.09192e-08
	3.52263e-08	3.07802e-08	1.38479e-08	7.05477e-09	8.61828e-09
	6.29265e-09	8.7089e-08	4.24487e-09	7.62844e-09	1.2071e-08
	9.80828e-09	3.97604e-09	1.00427e-09	7.59332e-08	6.41856e-09
	5.64372e-09	4.31517e-09	6.79319e-09	3.27977e-08	1.04255e-08
	5.05574e-08	7.24832e-09	5.5109e-09	1.97691e-09	3.3069e-08
	3.33002e-09	2.41486e-08	8.96112e-09	3.84902e-09	3.15045e-09
	6.75502e-09	7.36449e-09	2.05716e-09	4.01089e-09	6.57701e-09
	3.84283e-08	5.81252e-09	4.63237e-09	8.07892e-09	5.6484e-09
	3.32677e-09	2.41882e-08	1.58416e-08	4.91351e-09	9.1641e-08
	3.11796e-09	1.05098e-07	1.14205e-08	7.19948e-09	1.16063e-08
	1.29944e-09	1.42122e-08	7.40421e-09	1.39204e-08	3.38102e-08
	3.29348e-09	3.32843e-09	5.86502e-09	5.06945e-09	1.41113e-08
	5.53593e-09	5.94095e-09	5.23409e-09	5.29501e-09	7.4347e-09
	3.82961e-09	3.18624e-09	2.36282e-09	2.72642e-09	1.43415e-09
	4.51535e-09	1.17746e-09	9.94974e-09	7.55034e-09	1.08155e-08
	9.73925e-08	8.20854e-09	5.78662e-09	1.46263e-08	2.5419e-08
	1.96756e-09	2.28537e-08	1.5406e-08	3.79209e-09	1.32157e-07
	5.58237e-08	1.52622e-09	9.73186e-10	5.80624e-09	3.13079e-09
	3.61835e-09	3.69085e-08	2.65126e-08	2.13804e-09	3.79189e-09
	8.21334e-10	1.75857e-09	4.12551e-09	1.48887e-08	2.2107e-09
	3.83105e-09	3.45985e-08	1.27511e-09	7.08815e-09	9.9722e-09
	6.02126e-09	3.09012e-09	2.47535e-08	4.52374e-08	1.5853e-09
	1.18046e-08	8.8721e-08	2.33409e-09	2.73467e-08	4.87301e-09
	1.61465e-08	6.674e-09	1.42751e-09	2.87839e-09	1.37587e-09
	3.54095e-09	2.57694e-08	4.53911e-09	6.58778e-09	1.05264e-08
	2.88996e-08	4.5109e-09	1.01427e-08	3.34711e-09	7.36853e-09
	2.78544e-09	9.36174e-09	2.25163e-09	8.76516e-09	2.16037e-09
	5.42111e-09	1.03179e-09	1.87631e-09	7.05518e-09	1.80978e-08
	8.20547e-09	3.69919e-08	4.7871e-09	5.53521e-09	4.19976e-09
	3.6698e-07	6.36061e-09	4.58857e-09	7.33567e-09	1.07645e-08
	7.67741e-09	7.93427e-09	9.31155e-09	8.69844e-09	4.25041e-09
	4.59553e-09	6.59702e-09	6.02261e-09	4.12404e-08	1.01327e-08
	3.05039e-09	9.95965e-08	5.67435e-09	3.38606e-08	1.00705e-08
	1.47255e-08	5.98804e-09	1.24698e-09	8.58697e-09	9.95593e-09
	1.94738e-09	5.72165e-09	1.53136e-08	5.01472e-09	4.10469e-08
	7.431e-09	2.63286e-08	4.36935e-09	9.26354e-09	1.26262e-09
	9.25432e-09	3.38457e-08	3.84644e-08	1.33977e-08	6.34164e-09
	4.59343e-08	1.05222e-08	1.52801e-08	1.70763e-09	4.07257e-09
	1.22744e-08	3.21135e-08	4.29183e-09	4.13547e-09	1.4281e-08
	4.26936e-09	6.38835e-09	8.45232e-09	9.00244e-09	5.23991e-09
	6.1128e-09	2.16053e-08	8.22481e-09	5.52101e-09	5.88219e-08
	1.60593e-08	2.91485e-09	1.12361e-09	7.0132e-09	7.40954e-09
	5.69868e-09	1.13914e-09	8.391e-09	3.01931e-08	1.18614e-08
	9.31584e-09	9.43823e-09	1.75e-09	6.54106e-09	8.03945e-09
	6.6515e-09	1.98055e-09	3.61016e-09	7.51345e-09	1.16538e-08
	1.11522e-08	4.66435e-09	6.0799e-09	2.72465e-08	1.13499e-08
	4.63502e-09	6.27734e-09	2.29123e-09	3.76808e-08	2.68823e-08
	9.27327e-09	3.38976e-08	7.49183e-09	1.67117e-08	1.90896e-08
	8.41886e-09	1.47295e-09	1.45858e-09	1.29925e-08	5.00967e-09
	3.78487e-08	5.5786e-08	1.58581e-08	5.00369e-09	3.64372e-09
	1.17335e-08	1.3351e-08	6.97464e-09	1.87952e-08	2.2865e-08
	1.18543e-08	7.26032e-09	6.37298e-09	9.06624e-09	1.12647e-08
	1.45902e-08	6.96596e-09	5.70221e-09	2.08525e-07	7.26766e-09
	1.5497e-08	1.05297e-09	9.84178e-09	3.68646e-08	4.4896e-09
	1.52087e-08	3.25012e-08	8.67784e-09	2.3698e-08	4.14119e-09
	4.18548e-09	5.40619e-09	4.81769e-09	5.50027e-09	4.79308e-09
	3.63012e-09	1.28465e-09	2.24628e-08	8.48428e-09	6.55108e-08
	1.29694e-08	1.39053e-09	9.84773e-09	4.26666e-09	1.35567e-08
	5.70567e-09	7.39541e-09	4.02872e-09	1.54968e-08	2.78876e-08
	9.48886e-09	6.30444e-09	3.74296e-08	5.66596e-09	7.96185e-09
	8.2175e-09	1.03362e-08	7.94015e-09	3.45279e-08	2.01083e-09
	7.38676e-09	1.41842e-08	1.11501e-08	4.52524e-09	8.75668e-09
	7.12594e-09	5.94165e-09	3.91309e-09	6.63057e-09	7.04597e-09
	9.17153e-09	4.24267e-09	3.99044e-09	6.54448e-09	4.25566e-09
	4.41922e-09	3.82361e-09	3.68298e-09	6.2526e-09	2.31788e-08
	1.48464e-08	5.39711e-09	9.00132e-09	5.80154e-09	4.67846e-09
	1.23417e-08	1.30116e-07	4.22968e-08	1.25283e-08	3.89764e-09
	4.32656e-09	2.8531e-09	1.74238e-08	1.16044e-07	9.87869e-10
	6.32246e-09	2.07157e-09	5.38236e-09	5.08454e-09	9.09219e-08
	9.57923e-09	1.10132e-08	2.60411e-09	7.26983e-09	7.66598e-09
	1.92826e-08	1.02445e-09	1.69582e-08	4.28302e-07	8.46427e-09
	5.71997e-09	8.36267e-09	2.03454e-08	9.34846e-09	1.51133e-09
	1.3329e-08	1.99669e-08	3.08229e-09	7.03587e-09	8.06683e-09
	5.15175e-09	7.30457e-09	5.17283e-09	2.77737e-08	2.43358e-08
	1.26108e-08	3.86255e-09	2.49346e-08	6.02482e-07	9.97249e-09
	5.16582e-09	1.68033e-08	6.27655e-09	2.87642e-08	4.61532e-08
	5.13199e-09	6.53663e-09	4.17668e-07	3.06664e-09	1.51638e-09
	2.70498e-09	8.62382e-09	1.76149e-08	7.68186e-08	6.04765e-09
	5.68976e-09	3.14366e-08	8.81241e-09	2.94876e-08	7.54255e-09
	4.94569e-09	4.99844e-09	3.65469e-08	7.74684e-09	2.19839e-09
	1.59441e-09	1.29041e-08	3.26786e-08	1.82398e-09	1.08971e-08
	2.21773e-08	6.50074e-09	6.08922e-09	4.58041e-09	6.83395e-09
	2.22952e-08	6.27031e-09	1.9521e-09	6.16899e-09	6.8671e-09
	2.03614e-09	3.65699e-09	7.80298e-09	1.38011e-08	9.01914e-09
	1.12833e-09	7.3667e-09	2.79822e-08	2.1899e-08	5.45962e-09
	1.3931e-09	1.0261e-08	1.63755e-08	2.34221e-09	5.62815e-09
	9.9517e-09	4.03793e-09	3.80331e-09	9.12034e-09	1.80008e-08
	9.86701e-09	2.94048e-09	2.89571e-08	2.64184e-08	6.16624e-09
	4.90369e-09	5.24719e-09	8.55509e-09	3.14678e-08	3.81894e-09
	2.03121e-09	1.19272e-08	2.00178e-08	1.76092e-08	7.13409e-09
	1.01411e-09	1.29278e-08	7.81115e-09	1.29417e-08	3.20693e-09
	6.3604e-09	1.3634e-08	5.61344e-09	9.09352e-09	6.9099e-09
	8.3786e-10	1.01566e-08	6.1926e-09	3.39067e-08	1.83518e-09
	2.08259e-08	2.23346e-09	7.33286e-09	1.70647e-09	1.87266e-08
	1.06771e-08	3.35374e-09	3.1986e-08	8.50001e-09	2.60066e-08
	6.73047e-09	3.92865e-09	5.89228e-09	7.24185e-09	3.22452e-08
	1.12839e-09	1.14508e-08	5.52731e-09	4.99847e-09	9.93082e-09
	5.44369e-09	3.99953e-09	1.45501e-08	8.75772e-09	1.76852e-08
	2.96082e-08	7.25911e-09	5.36876e-09	6.92382e-09	4.18386e-09
	4.98287e-09	6.99967e-09	1.75329e-09	7.77907e-09	1.86421e-09
	5.48513e-09	7.08232e-09	4.76404e-09	2.72509e-08	4.10981e-08
	1.13963e-08	4.40055e-09	1.61606e-09	1.62071e-08	6.83438e-09
	5.6453e-09	3.78687e-09	4.74185e-09	1.12568e-07	7.44318e-09
	1.19326e-09	6.02517e-09	5.36362e-09	8.35671e-09	1.18395e-08
	7.11508e-09	8.80041e-09	6.12733e-09	4.99043e-09	2.66067e-08
	1.99942e-09	1.88305e-08	5.00904e-09	6.63936e-09	5.70847e-09
	2.09899e-08	1.88523e-08	7.5856e-09	1.9179e-09	4.67782e-09
	3.00346e-09	4.21142e-09	1.13599e-09	5.17004e-09	5.5182e-09
	6.8366e-09	1.71989e-08	8.15903e-10	1.47735e-08	1.17283e-08
	2.89665e-08	7.56379e-09	7.21073e-09	7.16049e-09	2.22297e-08
	8.44438e-09	4.77136e-09	3.45379e-09	1.20797e-08	4.49117e-09
	2.12031e-08	3.37842e-08	8.20911e-10	2.26437e-09	2.39926e-09
	1.21952e-09	1.37352e-08	9.38634e-09	2.80101e-08	6.02101e-09
	8.2101e-09	5.30398e-09	4.40274e-08	5.71157e-09	5.86142e-09
	1.96459e-09	6.17358e-09	1.37932e-09	4.66385e-08	1.46253e-08
	7.05252e-09	7.57179e-09	9.94224e-09	1.03221e-07	7.26928e-09
	7.02928e-09	1.38705e-08	7.86187e-09	4.40112e-09	1.99911e-08
	7.35494e-10	8.14533e-09	5.96382e-09	6.63413e-09	1.422e-08
	1.3384e-08	1.0297e-08	4.29312e-09	1.40566e-08	1.23112e-08
	7.15598e-09	1.26767e-08	1.04458e-08	5.49375e-09	8.34302e-09
	5.40277e-09	6.73276e-09	4.1061e-09	3.79632e-09	8.52634e-09
	7.54552e-09	1.86504e-08	2.66653e-08	7.43058e-09	2.78487e-08
	2.88345e-08	6.78028e-09	4.20145e-08	2.25722e-09	6.46056e-09
	1.29997e-08	1.81925e-08	7.08067e-09	1.02415e-09	5.82599e-09
	7.33492e-10	7.18024e-09	1.30054e-08	5.07607e-09	1.3072e-09
	1.49056e-08	9.45819e-09	2.17198e-08	7.17137e-09	1.42074e-09
	1.0834e-08	9.09385e-09	1.79851e-08	1.08905e-06	1.87557e-09
	7.80296e-09	2.46917e-08	1.97666e-08	1.97524e-09	2.01092e-09
	7.47259e-10	1.2897e-08	6.19116e-08	1.1282e-08	2.91669e-08
	1.69426e-08	1.86364e-08	5.53781e-08	1.40924e-08	1.99014e-08
	1.13861e-08	5.92975e-09	5.35582e-09	4.7061e-09	8.09864e-09
	3.67461e-09	5.66992e-09	3.06577e-09	2.98647e-08	7.00212e-09
	4.4035e-09	5.34528e-09	4.92499e-09	3.78855e-09	8.95495e-09
	9.4727e-09	6.34437e-09	5.64602e-09	3.78978e-08	3.31928e-09
	1.83762e-07	2.57655e-09	4.91134e-09	2.35867e-09	5.96863e-09
	3.21928e-09	4.12927e-09	6.10288e-09	5.76218e-09	1.08966e-08
	1.00946e-08	3.27376e-09	6.94123e-09	1.42115e-07	5.8769e-09
	3.98821e-08	3.09118e-09	5.17481e-09	5.74002e-09	1.59897e-08
	3.86881e-08	1.01234e-08	2.30655e-09	5.82799e-09	8.13967e-08
	9.68677e-10	1.7896e-09	5.01143e-08	3.68427e-09	7.18519e-09
	5.49538e-08	3.30908e-08	1.61805e-08	5.52949e-09	1.99088e-08
	4.21253e-09	1.65799e-08	2.63451e-09	9.11225e-09	5.97358e-09
	2.44185e-08	5.11364e-09	2.0333e-09	2.74676e-08	8.52814e-07
	9.0946e-09	1.24634e-08	3.67594e-09	1.40158e-08	1.7727e-07
	3.59775e-08	6.63141e-09	1.27211e-09	2.86342e-09	6.81455e-09
	3.41515e-08	1.78033e-08	8.33033e-09	9.33838e-08	2.09724e-09
	1.53694e-09	3.7547e-08	9.6917e-09	1.47913e-08	2.43196e-09
	1.13063e-09	5.15469e-09	2.36552e-09	2.88253e-08	2.18893e-08
	1.60092e-08	6.53869e-09	9.35886e-09	1.21066e-08	5.03789e-09
	7.94109e-09	4.055e-08	3.6196e-08	8.96745e-09	4.90858e-09
	1.05617e-09	6.32994e-09	1.21352e-09	1.49033e-09	1.9688e-08
	3.27757e-08	9.07066e-09	4.92925e-08	5.39837e-09	4.93432e-09
	2.02173e-08	2.9106e-08	3.24529e-08	3.728e-08	2.19293e-08
	5.39855e-09	1.64265e-08	1.19243e-08	2.07645e-08	2.63619e-09
	3.81078e-09	5.11019e-09	3.60665e-07	1.31558e-08	1.42321e-08
	1.74111e-08	1.21244e-09	5.89055e-09	8.80646e-09	1.19725e-09
	8.66558e-09	3.42016e-08	8.10832e-09	2.92456e-08	3.72475e-09
	1.59292e-08	7.48415e-10	1.08136e-08	2.17042e-09	2.43129e-08
	5.49686e-09	5.34098e-09	8.84582e-09	5.7653e-09	3.21639e-08
	1.65039e-08	1.28778e-09	2.16374e-08	1.02529e-08	5.59258e-09
	2.20691e-08	4.93595e-09	4.04673e-09	1.30613e-08	9.08873e-09
	2.09396e-08	5.59834e-09	1.94557e-08	5.17003e-09	2.71657e-08
	3.81185e-08	8.86582e-09	1.98812e-08	2.6564e-07	3.61079e-08
	5.25397e-09	8.38131e-09	1.07311e-09	5.99886e-08	7.21973e-09
	5.53e-09	1.07296e-08	8.8941e-09	1.75936e-09	6.87548e-09
	2.95589e-09	2.4539e-08	5.45247e-07	4.80433e-07	3.01692e-08
	9.45069e-09	2.64512e-09	1.73796e-08	1.56096e-08	7.13986e-09
	4.85649e-09	9.50619e-09	5.80643e-09	1.02163e-08	2.70668e-08
	2.13403e-08	5.41268e-09	3.95539e-08	1.0414e-08	4.38028e-09
	2.04771e-09	4.35562e-08	1.26727e-09	1.27037e-08	1.22149e-08
	2.79749e-08	3.45477e-09	3.93955e-08	6.99158e-09	2.25427e-09
	5.06203e-09	1.98605e-08	1.69668e-08	3.87507e-09	8.11105e-09
	7.74633e-09	1.33421e-07	9.43953e-09	1.08184e-08	3.91817e-09
	2.29845e-08	5.53417e-09	6.10637e-09	8.08892e-09	2.36962e-09
	2.29467e-08	7.05605e-09	1.00629e-08	8.58475e-09	7.31317e-09
	6.76417e-08	6.9844e-09	7.60285e-08	5.18728e-09	9.34268e-09
	1.5146e-08	5.99933e-09	5.03748e-08	2.84561e-08	1.9302e-09
	5.24962e-09	9.08291e-09	2.00875e-08	4.21073e-09	1.16343e-08
	1.11139e-08	2.32438e-08	2.37764e-09	3.43326e-08	3.64727e-08
	4.42981e-08	5.11026e-08	2.29018e-08	2.03541e-09	8.24527e-09
	3.05364e-09	4.95908e-09	1.93368e-08	5.55859e-09	3.3357e-08
	1.06516e-07	5.63813e-09	4.61456e-09	8.12129e-09	1.00536e-07
	2.69184e-08	5.56919e-09	3.19832e-09	2.52731e-09	1.89863e-08
	1.75817e-09	5.51512e-09	3.03542e-08	4.63268e-09	9.60613e-09
	2.78084e-08	8.8476e-09	1.79048e-09	5.587e-09	2.48864e-07
	1.65008e-08	2.58441e-08	6.62528e-09	5.13112e-09	2.23862e-09
	2.24865e-08	1.31517e-09	2.35709e-09	3.91905e-09	2.09165e-08
	1.00739e-08	2.09128e-08	4.01393e-09	5.13438e-09	4.52927e-09
	9.53638e-09	4.71478e-09	1.04545e-08	1.25844e-09	9.05992e-09
	5.39523e-09	1.90463e-08	5.19389e-09	9.70329e-10	7.71225e-09
	5.11215e-09	1.98519e-08	1.42207e-08	5.54888e-09	1.33057e-09
	6.91081e-08	4.14629e-08	1.21149e-08	1.87538e-08	9.53641e-09
	3.06267e-08	2.97154e-09	5.46165e-08	9.61214e-10	4.21948e-09
	1.65518e-08	6.90496e-09	7.10952e-09	1.28183e-09	5.55964e-09
	1.70748e-08	1.01365e-08	3.38787e-09	1.23798e-09	1.73555e-09
	1.2674e-08	1.54803e-08	7.72132e-09	9.60774e-10	4.98902e-09
	5.5132e-09	2.07917e-08	1.71241e-08	5.27879e-09	3.62696e-09
	7.17758e-09	1.36589e-09	2.40993e-09	3.78382e-09	3.27832e-08
	3.72508e-08	3.34966e-09	1.56468e-08	8.56683e-09	3.49423e-08
	2.26504e-08	5.35232e-09	3.30802e-08	6.73129e-09	1.6476e-09
	5.48302e-09	7.75361e-09	5.13824e-09	9.97472e-09	4.05956e-09
	1.56982e-08	9.90908e-09	1.86636e-09	4.71282e-08	2.35799e-08
	6.78821e-08	5.11215e-09	2.22732e-09	2.84692e-09	4.37664e-09
	5.47578e-09	3.81386e-09	4.13186e-09	7.39268e-09	1.0166e-08
	2.10963e-08	5.90551e-09	4.67754e-09	9.40638e-09	4.4203e-09
	2.8056e-08	2.91803e-09	8.12786e-09	1.24655e-09	7.41609e-08
	6.4524e-09	2.06284e-09	4.62684e-09	2.75516e-08	4.88419e-09
	1.61838e-08	2.00673e-09	2.37717e-09	5.57449e-09	2.25782e-08
	3.91843e-09	3.67159e-08	3.9568e-09	1.04353e-08	3.27755e-08
	9.13232e-10	5.78588e-09	5.4176e-08	9.10558e-09	2.48238e-08
	1.42445e-08	1.39873e-08	1.70586e-09	6.87127e-08	4.87575e-09
	2.68768e-08	2.22718e-08	3.69171e-09	5.96177e-09	1.51039e-08
	2.49612e-08	5.57252e-08	7.90854e-09	2.73166e-08	8.16274e-09
	4.47395e-09	8.60055e-09	3.76964e-09	4.91676e-09	2.5545e-08
	9.48994e-09	5.21681e-09	1.6893e-08	1.01727e-08	1.1559e-08
	2.52997e-09	3.90708e-09	7.76554e-09	1.37921e-09	5.52092e-09
	2.29413e-09	4.98352e-09	1.72723e-09	1.01469e-08	8.50819e-09
	6.71607e-09	1.11472e-08	9.49966e-09	4.78098e-09	9.01974e-09
	8.73381e-09	1.69869e-08	1.08806e-08	6.18493e-09	1.06586e-07
	2.03806e-09	3.18231e-08	5.17616e-09	6.26644e-09	3.03518e-08
	6.57788e-09	3.74063e-09	1.24187e-09	5.30022e-09	3.35513e-09
	1.02333e-08	1.78622e-09	4.04663e-08	3.36044e-08	2.34844e-09
	1.90261e-08	4.88568e-08	2.04925e-09	6.28806e-09	4.69841e-09
	2.18228e-08	2.16276e-08	1.23958e-09	4.41316e-09	9.7425e-07
	2.5039e-09	3.33002e-08	7.85292e-09	6.27281e-09	3.77242e-09
	7.26168e-09	4.44095e-09	1.50294e-09	9.67854e-09	1.16521e-08
	4.17917e-09	8.51314e-08	5.32139e-08	4.84514e-09	4.78677e-09
	1.32322e-08	4.17676e-08	1.23904e-09	1.21937e-08	4.29378e-09
	3.13096e-08	2.19763e-06	3.10248e-08	1.09592e-08	4.15987e-08
	6.72338e-09	4.52728e-09	6.62388e-09	5.77118e-09	8.04168e-09
	4.15335e-09	4.56196e-09	4.19455e-07	5.95974e-09	7.85914e-09
	4.22605e-09	4.53372e-08	6.07013e-09	1.61183e-08	1.65769e-07
	8.4898e-09	2.55018e-08	7.52712e-09	8.69824e-09	7.39872e-09
	5.44778e-09	3.97808e-09	2.80525e-08	7.46153e-09	1.18697e-08
	4.81508e-09	6.8093e-09	2.27624e-08	3.69247e-08	9.90077e-10
	1.51709e-08	5.58696e-09	3.60882e-09	5.088e-09	1.26337e-09
	1.8892e-09	7.41807e-09	1.60177e-09	5.05979e-09	5.61053e-09
	5.30676e-09	1.15612e-06	7.17863e-09	4.35629e-09	1.90426e-08
	6.14234e-09	1.25255e-09	3.42135e-08	4.76109e-08	9.47148e-10
	2.38534e-08	1.58064e-08	6.82729e-09	7.53302e-09	2.16171e-08
	1.46043e-08	6.42443e-09	1.25298e-09	2.53414e-08	4.76105e-09
	3.41435e-07	3.81639e-09	1.12388e-08	1.92377e-08	9.6892e-10
	4.84676e-09	3.36845e-08	1.29362e-08	4.05595e-09	9.38627e-10
	5.85469e-09	5.83782e-09	1.2745e-09	3.54591e-09	1.29013e-08
	6.83309e-09	1.26126e-08	2.20188e-08	4.40188e-09	2.07465e-08
	5.06094e-09	5.80161e-09	1.09995e-08	7.17504e-09	7.05318e-09
	8.77907e-09	5.13004e-09	5.84408e-09	2.30231e-08	2.94205e-08
	9.82885e-10	8.26494e-09	3.41327e-07	8.17874e-09	2.08556e-08
	1.28951e-09	1.3688e-08	3.0219e-09	9.34065e-09	6.16459e-07
	2.52649e-09	2.74839e-09	9.39986e-09	2.43795e-08	5.01499e-09
	5.6367e-09	1.02362e-08	3.2142e-08	3.53542e-09	9.77957e-10
	3.27226e-09	3.72042e-08	1.00069e-08	4.91098e-09	7.70598e-08
	9.77953e-10	5.31989e-09	5.91054e-09	6.71888e-09	1.11758e-08
	1.75699e-09	2.24096e-09	5.87333e-09	5.62053e-08	2.46353e-09
	9.7557e-09	4.90803e-08	9.70525e-09	1.15593e-08	5.91846e-09
	1.13368e-08	3.96063e-09	8.19788e-09	1.03825e-08	6.66353e-09
	1.86162e-08	9.58856e-10	8.58436e-09	1.23218e-09	6.16519e-08
	5.36618e-09	9.22958e-10	1.90253e-08	3.77173e-08	2.55171e-08
	1.6094e-08	9.79095e-10	4.82643e-09	1.00278e-08	3.85502e-08
	3.01928e-09	1.82155e-08	5.86909e-09	5.45755e-09	5.11509e-09
	6.81095e-09	4.2752e-09	3.70525e-09	5.77116e-09	1.34585e-08
	2.25386e-08	1.2746e-09	2.13055e-09	6.81858e-09	6.19061e-09
	1.00077e-09	3.80407e-08	4.61917e-08	3.52905e-09	2.9889e-09
	1.88832e-08	5.31708e-08	6.64954e-09	5.55472e-09	1.70913e-08
	1.48468e-08	1.6152e-09	2.11562e-09	4.76145e-09	1.75512e-08
	3.32093e-09	2.58384e-09	2.65446e-08	5.93801e-09	4.63437e-08
	4.43869e-09	1.28249e-09	3.50869e-09	4.84265e-09	1.07084e-08
	2.14673e-08	4.00598e-08	1.99058e-08	1.73317e-08	3.62627e-09
	6.70962e-09	1.0303e-09	1.45402e-08	7.61179e-09	2.54181e-08
	4.15808e-09	1.12398e-08	1.14741e-09	2.09375e-08	5.79182e-09
	1.29557e-09	2.28106e-08	5.56766e-09	2.1689e-09	4.30608e-09
	1.23651e-08	1.66411e-09	6.55115e-09	2.26278e-09	5.45091e-09
	1.82587e-09	9.32895e-10	6.02605e-09	2.61626e-08	1.68822e-08
	1.13948e-07	8.69755e-09	2.52082e-09	8.89309e-09	1.31597e-08
	1.9316e-08	3.57554e-08	9.77542e-09	7.70419e-09	3.6065e-08
	4.38947e-08	9.11273e-08	4.12825e-09	9.04414e-09	8.52292e-09
	3.37079e-08	1.41646e-08	6.25931e-09	8.04518e-09	2.43958e-09
	6.67258e-09	1.88802e-08	3.82392e-09	3.30298e-09	1.08467e-08
	4.10996e-08	5.47544e-09	4.41201e-09	2.30228e-08	2.99172e-08
	1.48915e-09	4.45701e-08	2.05383e-09	3.90477e-08	3.35943e-09
	1.16493e-08	1.27401e-08	6.30845e-09	5.77456e-09	4.27685e-09
	2.13376e-08	1.72446e-09	1.829e-08	5.84279e-09	3.83743e-09
	8.76041e-09	1.64175e-08	1.59393e-08	8.91238e-09	3.70525e-08
	5.76472e-09	3.77463e-08	1.12193e-08	3.21206e-08	1.41857e-08
	1.09032e-08	6.59107e-09	2.83595e-08	1.09061e-08	1.63829e-08
	3.34109e-08	1.86517e-08	2.78459e-08	3.46986e-08	8.94536e-09
	4.36899e-09	1.22594e-07	4.22389e-09	1.32389e-09	1.09438e-08
	3.35712e-08	3.29721e-09	1.79953e-08	1.92998e-08	6.38777e-09
	7.55629e-08	3.11752e-08	1.0397e-08	1.60348e-08	1.77308e-08
	2.17895e-08	2.57946e-08	2.86197e-08	7.8086e-09	2.15778e-09
	2.81858e-08	6.14045e-09	1.44715e-08	1.00642e-08	7.26947e-09
	7.61567e-09	2.21456e-08	3.25239e-09	1.53897e-09	5.42553e-09
	5.36431e-08	5.01114e-09	1.16448e-08	4.64429e-09	8.65646e-09
	3.26704e-08	1.07221e-08	1.00489e-08	5.54012e-08	1.11573e-08
	4.77158e-09	3.14464e-08	3.49588e-09	1.588e-09	4.22572e-09
	4.20888e-08	3.52584e-08	5.31237e-09	4.16503e-09	1.80495e-08
	1.36994e-08	2.86144e-09	3.16586e-09	1.08978e-08	4.8478e-08
	1.25129e-08	2.67556e-09	8.22887e-09	5.0273e-09	1.97224e-08
	1.83985e-08	4.38828e-08	1.03526e-08	3.7326e-09	3.80817e-08
	1.7557e-08	8.36534e-09	5.69906e-09	2.34698e-08	1.65873e-08
	1.73668e-09	1.05517e-08	2.06662e-08	4.3333e-09	7.5553e-08
	3.63872e-09	2.75461e-08	6.41069e-09	2.28693e-08	1.67062e-08
	1.07466e-07	2.40811e-08	1.2092e-08	2.33402e-08	4.69424e-09
	5.86778e-09	6.30816e-09	3.04103e-08	5.09117e-09	6.01912e-09
	1.52335e-08	3.26875e-09	6.51671e-09	2.17342e-08	4.45621e-09
	1.62496e-08	1.82055e-08	1.52187e-09	5.97295e-08	9.40598e-09
	6.18906e-09	5.84484e-09	1.50426e-09	1.05997e-08	5.52335e-09
	2.31147e-08	1.60109e-08	1.68995e-08	1.38518e-08	2.10414e-08
	1.87413e-08	6.13148e-09	5.15295e-09	6.23034e-09	4.18528e-09
	2.10961e-08	3.2548e-08	3.84238e-09	1.64401e-08	2.81831e-09
	3.28194e-09	2.02212e-09	2.55626e-09	7.47391e-09	1.8333e-09
	2.15063e-08	6.12592e-09	8.1699e-09	2.56061e-08	6.14887e-09
	1.46259e-08	7.6535e-09	1.16257e-08	5.58786e-09	2.83579e-08
	2.12451e-08	6.66679e-09	8.01647e-08	4.86177e-09	1.61666e-09
	2.17719e-08	4.97795e-09	2.88677e-08	6.68996e-09	1.92601e-08
	2.83256e-08	3.3948e-08	1.7005e-09	1.80719e-09	5.16552e-09
	2.77576e-09	7.48215e-09	1.68009e-09	1.31121e-08	7.21025e-09
	6.35766e-09	5.71849e-09	7.42477e-09	6.8041e-09	2.93026e-08
	3.34354e-08	1.46088e-08	2.16948e-08	1.69096e-08	1.97046e-08
	3.0782e-09	2.67114e-08	1.42375e-08	2.3642e-09	4.38927e-09
	4.02533e-09	1.5277e-08	5.08222e-09	1.39518e-09	6.89992e-09
	3.33802e-08	5.39885e-09	4.09627e-09	9.38515e-09	2.9646e-08
	3.90589e-09	2.45658e-08	2.9047e-08	4.30263e-09	3.92159e-09
	4.84965e-08	3.01012e-09	9.73284e-09	3.09085e-07	2.14737e-08
	2.24264e-08	1.39186e-08	1.35005e-09	4.37536e-09	1.89387e-08
	2.22177e-08	4.2335e-09	5.789e-09	1.43764e-08	1.65586e-08
	1.47832e-08	2.2088e-08	1.2996e-09	7.84006e-09	5.77983e-08
	3.27735e-08	9.26361e-09	5.85253e-09	2.99017e-08	5.85383e-09
	3.24879e-09	5.07498e-09	1.15644e-08	1.08496e-08	1.23925e-08
	6.96235e-09	3.5535e-08	6.67631e-09	1.32117e-08	7.59913e-09
	7.7047e-09	7.33956e-09	3.24692e-09	6.05687e-09	2.40351e-08
	1.82187e-08	3.59134e-09	6.19162e-09	2.6254e-08	1.83265e-08
	6.55914e-09	1.31824e-09	8.78788e-10	5.30493e-09	7.7003e-08
	5.4805e-09	3.02154e-09	2.01095e-08	1.75263e-08	4.68398e-09
	6.01226e-09	3.98861e-09	2.59655e-08	1.45716e-08	4.72722e-08
	8.84307e-09	4.72996e-09	1.66362e-08	1.51958e-09	7.00459e-08
	5.36493e-09	1.50625e-08	5.29618e-09	4.79025e-09	4.38301e-09
	1.51821e-08	4.00446e-09	4.92434e-09	6.40125e-09	4.14262e-09
	5.14894e-09	6.97033e-08	3.62018e-08	2.34735e-08	1.64157e-09
	2.01229e-08	1.35561e-08	4.2342e-09	1.64047e-08	2.66948e-09
	4.21252e-09	1.20465e-08	2.08831e-08	2.64209e-08	3.25442e-09
	1.05027e-08	3.34823e-08	3.75913e-09	1.77952e-08	4.16297e-09
	6.42363e-09	1.27026e-08	4.22212e-09	2.7501e-08	8.8924e-09
	3.38108e-08	3.77746e-09	3.43937e-08	4.20223e-09	3.11499e-08
	6.47368e-09	3.22175e-09	1.76415e-08	3.69233e-08	2.01196e-09
	5.90925e-09	1.21871e-08	4.06884e-09	1.05501e-09	4.75525e-09
	5.58947e-09	3.40761e-09	7.09007e-09	1.01123e-09	3.49576e-08
	8.96236e-08	6.87156e-09	1.21455e-08	2.90874e-09	4.4416e-09
	4.94301e-09	1.21173e-08	1.1121e-08	5.08256e-09	5.76545e-09
	6.05452e-09	5.97677e-09	3.21549e-09	5.94707e-09	5.90623e-09
	6.77222e-09	1.26174e-08	1.88598e-08	4.02553e-08	1.40939e-08
	1.79607e-08	1.13199e-08	2.07195e-08	6.5028e-09	3.03473e-09
	1.31791e-08	2.56828e-08	1.0241e-08	4.14841e-09	2.1402e-08
	1.11746e-08	5.62377e-08	1.77417e-08	2.86275e-09	1.16374e-09
	1.41188e-08	3.0079e-08	4.18685e-09	1.22689e-08	2.2309e-07
	2.59713e-08	5.67981e-09	4.12583e-09	1.90598e-08	9.66854e-09
	2.78949e-08	1.24792e-08	2.22631e-08	2.3941e-08	2.03216e-08
	5.9334e-09	7.16644e-09	3.70038e-09	1.00331e-08	3.07238e-08
	4.60736e-09	6.3022e-09	2.13783e-08	1.36182e-08	9.54661e-09
	6.36779e-09	5.79397e-09	1.60018e-08	1.58637e-08	8.12297e-09
	2.22734e-08	8.22423e-09	9.59771e-09	7.13152e-08	5.84355e-09
	5.25482e-09	2.28991e-08	5.35337e-09	2.22721e-08	3.47837e-09
	3.2235e-08	4.26954e-09	6.75661e-09	3.21123e-09	4.15727e-08
	4.50939e-09	7.14266e-09	1.11624e-08	4.65684e-08	1.0176e-08
	4.22862e-08	1.58595e-08	2.63728e-08	8.9526e-09	3.92834e-09
	4.02035e-09	4.24883e-09	2.37928e-09	8.26793e-09	3.38094e-09
	6.00092e-09	4.69777e-09	1.08904e-08	5.68679e-09	7.34297e-09
	2.07979e-08	6.92034e-09	6.56821e-09	2.94321e-08	5.46083e-09
	1.16925e-08	3.90918e-09	8.09299e-09	2.78618e-08	7.90511e-09
	1.39381e-08	3.7335e-09	1.81745e-08	4.1998e-09	4.60435e-09
	2.45429e-08	1.33085e-08	2.87104e-08	3.25038e-09	4.2147e-09
	1.71596e-08	5.35396e-09	4.61627e-09	1.07859e-08	1.61834e-08
	6.8777e-07	1.93458e-08	2.04932e-08	4.3925e-09	1.02408e-08
	4.06256e-08	3.11573e-08	5.90338e-09	3.48038e-09	1.96748e-09
	5.02071e-09	2.56279e-08	3.36804e-08	5.56895e-09	2.38418e-08
	5.25323e-09	4.81095e-09	7.92478e-09	9.91962e-09	4.98861e-09
	8.06416e-09	3.16434e-08	2.68908e-09	3.03169e-09	3.63324e-09
	7.42803e-09	1.35723e-08	1.88977e-08	3.06869e-08	1.14925e-08
	5.8083e-09	5.11661e-09	8.91438e-09	4.8628e-08	2.99086e-08
	1.24909e-09	8.67801e-09	5.23052e-09	9.96006e-09	5.1929e-09
	7.7497e-09	4.02038e-09	1.8498e-08	7.38062e-09	1.90551e-08
	2.54148e-09	7.60698e-08	2.71244e-08	3.09855e-09	4.93696e-09
	6.06538e-09	2.66979e-08	5.90035e-08	1.1473e-08	3.31735e-08
	4.46202e-09	3.85211e-09	2.53612e-08	3.25666e-08	1.85662e-09
	2.64064e-09	5.12116e-09	4.00488e-08	4.31085e-09	9.21426e-08
	3.14853e-08	3.48634e-09	1.53245e-09	6.35829e-09	4.75713e-09
	5.60511e-09	9.45919e-09	6.27506e-09	2.25315e-08	4.99927e-09
	3.52278e-09	1.65378e-09	5.74184e-09	4.17202e-09	3.69075e-08
	9.78331e-09	1.06883e-08	2.17165e-09	3.32779e-09	1.83876e-09
	9.14775e-09	2.01111e-08	6.01097e-09	2.41187e-08	1.29894e-08
	1.932e-08	1.24131e-08	3.33993e-08	2.88868e-08	2.33493e-09
	3.72205e-08	4.04019e-09	3.4616e-09	9.30123e-09	6.93736e-09
	8.23387e-09	3.70767e-08	6.10788e-09	1.20791e-08	4.26397e-08
	3.49177e-09	2.58273e-08	5.39057e-08	6.00683e-09	2.82075e-09
	1.87999e-08	5.71875e-09	1.02496e-08	1.94077e-08	2.76021e-08
	3.66118e-09	1.74142e-08	1.35316e-09	4.10217e-08	1.30297e-08
	4.84354e-09	8.22915e-09	1.49528e-08	2.23307e-09	3.63621e-09
	1.16345e-08	6.23822e-08	3.21918e-08	1.5593e-09	8.94348e-09
	1.17279e-07	7.93902e-09	4.31893e-09	5.18178e-09	2.18096e-08
	7.16279e-09	1.17198e-08	2.76674e-08	5.95316e-09	3.09864e-08
	2.51839e-09	2.48445e-08	3.86296e-09	1.54446e-08	2.75436e-09
	1.40689e-08	4.87448e-09	2.28375e-09	9.15535e-08	5.2026e-09
	9.27385e-09	2.56316e-08	1.06976e-08	6.6881e-08	4.80439e-09
	4.02093e-09	5.5532e-09	2.83361e-08	5.68262e-08	4.30754e-08
	2.07928e-08	5.30789e-08	5.28015e-09	4.85323e-09	1.11122e-08
	9.85402e-09	7.64436e-09	2.73852e-08	6.16324e-09	4.06733e-09
	7.66829e-09	3.34765e-08	3.2737e-08	1.8231e-08	2.97057e-08
	1.56633e-09	6.64149e-09	6.26516e-09	2.684e-08	7.73452e-09
	2.94657e-09	5.58889e-08	1.62372e-08	4.98951e-09	8.64987e-09
	5.62806e-09	3.74767e-08	2.23834e-08	7.00822e-09	9.86611e-09
	2.32501e-07	1.06697e-08	7.50228e-09	2.35778e-08	1.61936e-08
	3.53884e-08	2.47839e-08	1.72093e-08	1.30862e-08	1.0186e-08
	4.21309e-08	1.3214e-08	8.03763e-09	2.10125e-08	7.28808e-09
	6.22808e-09	2.67387e-08	1.82287e-08	1.37338e-08	4.29397e-09
	4.54926e-08	6.605e-09	2.47228e-08	8.46715e-09	2.4516e-08
	2.40714e-08	6.23545e-09	2.46242e-09	1.94477e-08	3.83926e-07
	1.24986e-08	8.88796e-09	2.80163e-08	7.26555e-09	9.7496e-09
	3.91298e-09	3.06075e-08	9.91651e-09	2.83438e-08	1.11892e-08
	7.24556e-09	3.9135e-09	2.34615e-07	7.23406e-09	2.33616e-08
	1.15706e-09	5.613e-09	3.63885e-09	1.63494e-07	2.84448e-08
	4.01648e-08	1.17658e-08	2.97023e-09	4.43964e-09	3.04571e-09
	1.26466e-08	6.80156e-09	4.02664e-09	7.5275e-09	1.84589e-08
	2.7994e-08	4.36423e-09	1.80291e-08	2.96328e-08	3.37392e-08
	4.43488e-09	3.15672e-09	9.01012e-09	4.01046e-08	4.60988e-08
	1.60757e-08	7.06219e-09	2.80923e-07	6.43317e-09	3.42763e-08
	5.08338e-09	4.92586e-08	8.80071e-09	1.27184e-09	1.17412e-08
	2.83003e-08	1.85023e-09	6.12368e-09	3.92837e-09	1.45739e-08
	1.20176e-08	9.0623e-09	5.83156e-09	6.01186e-09	3.12156e-09
	4.19636e-09	2.24625e-08	1.38472e-08	2.65964e-08	5.82141e-09
	2.73281e-08	6.13872e-09	5.23876e-09	2.52008e-08	1.06526e-08
	2.84255e-08	8.66184e-09	3.9628e-09	8.17034e-09	3.28996e-09
	1.05753e-08	4.07405e-09	5.09101e-08	2.6715e-09	1.0501e-08
	2.28601e-09	8.01835e-08	9.52109e-08	4.04003e-09	6.46687e-09
	6.88163e-09	1.28601e-08	2.82381e-08	4.43885e-09	1.36512e-08
	1.26122e-08	4.16184e-08	3.07599e-08	2.57943e-08	1.1202e-08
	4.3457e-08	3.14014e-08	2.51459e-08	7.3323e-09	1.12074e-08
	3.67406e-09	4.59609e-09	1.03938e-08	6.31444e-09	3.26057e-09
	1.13413e-08	2.42236e-09	9.11095e-09	1.05044e-08	9.29295e-09
	3.8332e-08	1.35748e-08	2.60844e-08	2.59323e-09	1.36919e-08
	1.39121e-08	3.95848e-08	1.72978e-08	8.45185e-09	1.4467e-08
	4.26297e-09	5.63749e-09	4.3542e-09	6.76183e-08	1.71469e-08
	5.03535e-09	4.78068e-08	4.23168e-09	3.06184e-08	1.32361e-09
	3.7361e-08	3.74081e-09	1.33718e-09	3.41887e-09	3.28355e-09
	2.80453e-09	1.86463e-08	1.03286e-08	1.24524e-08	2.40932e-08
	3.67574e-08	8.11174e-09	1.32238e-08	3.69729e-08	3.05675e-08
	3.44474e-08	3.06921e-08	1.43742e-09	4.54591e-09	7.5969e-09
	4.85769e-09	1.05369e-08	3.36597e-08	6.52113e-08	7.62887e-09
	6.4776e-08	4.98219e-09	6.44476e-09	9.18977e-10	2.77661e-08
	1.8603e-08	1.70305e-09	4.47305e-09	3.01191e-08	7.95958e-08
	4.39137e-09	1.58136e-09	4.35021e-08	1.60333e-08	4.47056e-09
	6.36225e-08	1.18995e-08	2.62486e-07	2.54657e-09	4.96397e-09
	1.55257e-08	9.34692e-09	7.13365e-09	1.22145e-08	1.12524e-08
	3.67171e-08	5.00901e-08	4.86857e-09	1.34184e-09	2.37035e-08
	1.73379e-09	2.98986e-08	6.51515e-09	4.91204e-09	6.43918e-09
	3.74851e-09	5.54083e-09	3.38328e-09	9.28892e-08	3.07307e-08
	4.77882e-09	3.08878e-08	4.05469e-09	1.92936e-09	9.89725e-09
	5.24369e-09	4.69383e-09	6.14294e-09	1.47726e-09	3.34581e-09
	4.258e-09	4.277e-09	9.74797e-09	3.29351e-09	2.10166e-08
	5.87105e-09	1.20782e-08	9.53413e-09	3.48127e-09	5.24645e-09
	5.40154e-09	4.02299e-09	2.68663e-08	9.00468e-09	2.07417e-09
	1.3014e-08	2.32642e-09	2.82389e-09	4.25587e-09	2.42779e-08
	2.0677e-08	2.7557e-08	4.86694e-09	1.63991e-08	2.31281e-09
	1.17079e-08	4.11694e-09	1.87794e-08	4.93674e-09	5.10879e-09
	2.32039e-08	4.79997e-08	1.44593e-08	2.09496e-08	2.54365e-08
	1.69994e-08	6.17056e-09	4.70407e-08	6.07746e-09	2.63154e-08
	4.89187e-09	5.21113e-09	2.0187e-09	1.18785e-09	5.5138e-09
	3.05854e-08	1.39956e-09	2.21041e-08	6.02114e-09	1.67529e-09
	5.34957e-09	1.77525e-08	2.00012e-08	4.65743e-09	4.0176e-08
	6.72263e-09	3.69887e-09	1.76602e-08	2.2881e-08	1.97672e-08
	3.20816e-08	4.58515e-08	7.1058e-09	7.95519e-09	4.69023e-09
	2.24587e-08	5.94407e-09	4.3892e-09	4.42565e-09	4.7289e-09
	1.37932e-09	3.61454e-08	2.58532e-08	2.5158e-08	4.77531e-08
	1.21468e-08	1.11507e-08	1.41378e-08	5.4027e-09	5.42124e-09
	5.07882e-09	3.98907e-09	3.38809e-08	6.17846e-09	1.76806e-08
	1.38776e-09	5.42758e-09	4.53041e-09	1.90926e-09	1.12118e-08
	7.46203e-09	4.31485e-09	5.78715e-09	1.05057e-08	4.63622e-09
	1.65345e-08	1.53195e-08	2.52858e-08	4.21779e-09	1.26537e-08
	1.55844e-08	2.68282e-09	6.08568e-09	5.65152e-09	3.74624e-09
	3.27555e-08	4.36446e-09	2.33143e-08	5.38284e-09	4.4318e-09
	3.49236e-09	6.03775e-09	1.05091e-08	2.59378e-09	5.45283e-09
	2.45534e-08	6.25146e-09	1.58266e-08	5.27453e-09	9.01383e-09
	3.25789e-08	1.59763e-08	4.87419e-09	9.11153e-09	1.51799e-08
	6.03674e-09	4.67071e-09	6.04635e-09	6.99164e-09	1.42453e-08
	5.71979e-09	4.69074e-08	3.69855e-09	2.08384e-08	1.06169e-08
	2.59431e-08	2.50373e-08	4.35025e-09	2.6886e-08	1.42752e-08
	4.26599e-09	5.9005e-08	1.65341e-08	1.68508e-09	9.43584e-09
	4.33024e-09	4.06511e-09	5.10185e-09	3.97813e-09	4.25804e-09
	3.20861e-08	7.74703e-09	4.85744e-09	5.99583e-09	1.13527e-08
	1.09886e-08	2.26584e-09	3.7374e-08	2.57372e-08	6.70988e-09
	2.22606e-08	4.45337e-09	8.41828e-09	8.76306e-09	1.77905e-09
	5.89491e-09	3.07771e-08	5.10754e-09	2.24797e-08	2.01021e-09
	4.17489e-08	5.47483e-09	3.2865e-09	8.40373e-09	4.34838e-09
	2.90441e-09	3.22595e-08	5.322e-09	4.14237e-08	3.58849e-08
	7.18601e-09	8.14246e-09	9.7024e-08	4.11927e-09	2.13542e-09
	9.09487e-09	5.91868e-09	8.99605e-09	7.63862e-09	1.74836e-08
	2.37274e-09	5.98054e-09	5.44559e-09	1.59999e-08	6.76372e-09
	6.85048e-09	3.16832e-08	9.14678e-09	1.85101e-09	4.95603e-09
	1.37386e-08	6.35543e-08	2.36741e-08	2.03243e-08	4.24986e-09
	3.71037e-09	2.57088e-08	5.36269e-09	1.3336e-09	2.63391e-09
	6.02191e-09	6.11406e-09	6.19805e-09	1.59497e-07	1.91745e-08
	5.42512e-08	6.59658e-09	5.02235e-09	7.44068e-09	3.20318e-08
	4.49264e-09	2.66592e-09	1.4694e-08	3.46951e-09	4.27574e-09
	1.3419e-08	3.84169e-09	6.48893e-08	1.35124e-08	4.22683e-08
	8.09653e-09	2.60221e-08	4.96763e-08	2.52406e-07	3.79198e-08
	2.40981e-08	1.00798e-09	2.2692e-09	1.1886e-07	1.39934e-08
	5.49751e-09	1.43337e-08	9.89898e-09	3.49281e-08	2.75501e-09
	1.34042e-09	3.66453e-09	5.7165e-09	5.22054e-08	4.14042e-09
	5.90573e-09	3.73343e-09	6.35038e-08	6.29595e-09	4.48004e-09
	1.74757e-08	3.7257e-09	2.61203e-09	9.39209e-09	2.23058e-08
	1.64396e-08	3.88455e-09	1.09401e-07	3.89151e-08	1.20768e-07
	5.49168e-09	1.90126e-08	1.7311e-08	3.29319e-08	3.74184e-09
	7.24971e-09	4.26219e-09	9.11006e-09	1.33279e-08	3.39504e-08
	6.00099e-09	3.28563e-08	1.79809e-08	5.3491e-09	7.75825e-09
	4.56656e-09	1.15477e-09	1.91084e-08	1.77173e-08	7.15245e-08
	4.96698e-09	7.41632e-09	4.47174e-09	2.97671e-09	1.31822e-08
	4.20475e-09	6.08724e-09	2.64987e-08	2.18337e-08	1.55364e-09
	4.69521e-08	4.41863e-09	4.81246e-09	4.18578e-09	9.6159e-09
	5.03638e-09	4.82813e-08	2.4834e-08	2.61472e-08	7.02926e-09
	4.76187e-09	1.0421e-08	7.77462e-08	1.20564e-08	1.66113e-08
	3.49483e-09	1.13763e-08	9.31693e-08	2.93447e-09	7.55984e-09
	4.09514e-08	4.79065e-08	4.55155e-09	1.54625e-08	3.2158e-09
	4.25461e-09	2.04742e-09	4.31654e-09	2.89827e-08	1.19758e-08
	6.41362e-09	1.24396e-08	4.64258e-09	9.33467e-09	1.795e-08
	3.78826e-09	4.89762e-09	3.97783e-08	8.04294e-09	5.27656e-09
	2.47017e-08	2.12125e-09	4.66382e-09	6.07254e-09	3.86229e-08
	2.7258e-09	1.36722e-08	2.62339e-08	3.30772e-08	9.04402e-09
	1.11186e-07	1.63685e-08	6.38393e-09	6.07591e-09	2.3197e-09
	4.94495e-09	8.47828e-09	1.02537e-08	5.09873e-09	1.04329e-08
	6.07707e-08	2.83248e-08	2.4474e-08	5.66518e-09	5.17116e-09
	3.69095e-09	3.54801e-08	6.77268e-09	1.5177e-09	8.07939e-09
	2.06571e-08	6.85146e-08	7.14443e-09	1.13059e-08	2.39832e-08
	4.93141e-09	6.14112e-09	4.52346e-09	6.59137e-09	9.72359e-09
	4.24161e-07	5.54084e-09	2.49298e-08	9.3235e-09	1.34765e-08
	2.04519e-08	1.85259e-08	2.32096e-08	1.63715e-08	1.29437e-08
	3.56081e-08	3.55986e-09	8.80935e-09	1.97112e-09	3.27844e-08
	3.87405e-08	2.13617e-08	3.06184e-09	5.69176e-07	5.33171e-09
	1.61525e-08	4.54705e-09	8.8973e-09	1.54353e-08	6.38284e-09
	7.58853e-09	9.82683e-09	1.1952e-08	2.19518e-09	7.41567e-09
	5.81141e-09	3.47408e-08	5.20294e-08	3.44655e-09	3.39673e-09
	3.46227e-08	4.2543e-09	3.3357e-09	4.38513e-08	6.62131e-09
	2.82885e-08	1.12829e-09	6.70779e-09	6.38333e-09	5.7117e-08
	2.94373e-08	3.67471e-08	1.35646e-09	2.24852e-08	4.05633e-08
	2.99987e-08	4.33254e-09	5.76115e-09	6.42317e-09	7.13595e-09
	4.2143e-09	3.82029e-08	1.29605e-08	4.73523e-09	7.96298e-09
	9.34806e-09	1.06315e-07	3.16548e-09	2.97719e-08	4.01866e-09
	4.31195e-08	6.91505e-08	1.75914e-08	3.05951e-08	3.5288e-09
	1.12155e-08	3.77713e-09	6.04145e-09	8.90749e-09	1.54366e-08
	2.34614e-09	4.95177e-09	7.39193e-09	6.51762e-09	5.79334e-09
	5.7087e-09	4.59632e-09	1.31539e-08	6.04709e-09	1.86831e-08
	3.26721e-08	4.28582e-09	2.88343e-08	1.02638e-07	4.6703e-09
	2.70902e-08	4.12014e-08	5.78742e-09	1.37403e-08	4.24394e-09
	1.24628e-09	1.80425e-08	3.82202e-09	4.14471e-09	2.95558e-09
	4.28205e-09	5.03498e-09	1.42427e-08	4.8417e-09	1.56668e-08
	5.02482e-09	4.42428e-09	7.69671e-09	5.35605e-09	7.65374e-09
	7.81467e-08	2.36241e-09	4.03182e-09	1.887e-09	2.33179e-08
	2.47176e-08	5.47257e-09	1.51792e-08	1.77349e-08	6.79557e-09
	1.8809e-08	8.53252e-09	2.63766e-08	4.02701e-09	4.78596e-09
	4.98797e-09	1.19018e-08	2.37334e-08	2.1532e-08	7.33887e-09
	2.33437e-09	6.29522e-09	4.7333e-08	5.91866e-09	5.15667e-08
	9.61653e-09	5.17274e-09	5.98708e-09	8.32388e-09	1.30344e-08
	1.35326e-08	3.56766e-09	1.90775e-08	4.29501e-09	4.85993e-08
	4.55463e-09	8.94504e-09	2.54212e-08	2.44712e-09	4.6733e-09
	8.56987e-09	1.71615e-09	1.7492e-08	2.21728e-09	3.73914e-09
	5.30083e-09	9.52461e-08	4.25742e-09	2.6686e-08	9.73858e-09
	5.53008e-09	2.6197e-08	9.79931e-09	5.01318e-09	5.22357e-09
	2.72926e-09	6.96507e-09	8.63674e-09	4.11945e-09	1.70793e-08
	4.57304e-09	3.27233e-08	3.71439e-09	4.45671e-09	5.68228e-09
	1.33245e-08	2.83694e-09	1.36471e-08	1.13939e-08	6.18045e-09
	8.91731e-09	1.2492e-08	3.02506e-08	7.64495e-09	3.78255e-08
	4.34779e-09	4.68789e-09	1.71122e-08	4.29855e-08	4.52405e-08
	9.65013e-09	3.59811e-08	2.39574e-08	3.95152e-09	3.28634e-08
	1.87735e-09	1.57146e-09	9.98514e-09	8.08257e-09	1.14173e-08
	7.05459e-09	2.36903e-08	5.26994e-09	3.2414e-09	3.81057e-08
	9.0901e-09	7.91937e-09	3.0178e-08	6.33689e-09	1.2094e-08
	1.52199e-08	8.26762e-09	4.55607e-09	2.10867e-07	1.89448e-08
	1.69604e-07	4.53359e-09	9.87119e-09	1.51159e-08	2.07001e-08
	2.01832e-09	1.05585e-08	2.50762e-08	3.50651e-09	1.31175e-08
	4.07442e-09	5.85904e-09	5.79685e-09	1.58798e-08	1.19418e-08
	4.81272e-09	1.92974e-08	4.65792e-09	7.26515e-09	3.06938e-09
	9.57349e-09	7.34703e-09	1.39918e-08	7.68395e-09	1.32807e-08
	1.20668e-08	9.22068e-09	1.21185e-08	1.88784e-08	1.6208e-08
	1.24419e-09	2.56685e-08	1.28033e-08	1.30991e-08	7.43338e-09
	7.72236e-09	1.88264e-09	4.70578e-09	1.14497e-08	1.72049e-08
	6.27415e-09	5.60036e-08	3.33829e-09	1.29672e-08	1.02498e-08
	2.08162e-08	6.65317e-09	4.48817e-09	5.23848e-08	6.46526e-09
	3.31338e-08	4.20013e-08	1.74126e-08	5.73803e-09	2.99397e-09
	5.79149e-09	8.15363e-09	2.2152e-08	4.17721e-09	1.7822e-08
	9.53055e-09	9.07831e-09	3.67464e-09	4.96042e-09	3.105e-08
	4.14033e-09	1.02151e-08	4.65701e-08	1.30487e-08	2.72781e-08
	3.73221e-09	6.78906e-09	1.36582e-08	6.26548e-09	6.4965e-09
	1.13886e-08	1.64037e-08	9.62755e-09	8.73748e-09	2.93932e-08
	1.81951e-08	1.34298e-08	1.32067e-08	3.97368e-09	1.45052e-08
	4.61827e-09	1.49594e-08	9.57469e-09	3.8645e-09	1.80018e-08
	1.33179e-08	1.05646e-08	1.3261e-08	1.37212e-08	4.87933e-09
	3.17551e-09	2.74979e-08	3.43479e-09	4.98849e-09	4.07094e-09
	3.00073e-08	2.45263e-08	2.91533e-08	2.67855e-08	4.20084e-09
	5.65522e-08	5.5827e-09	1.86195e-08	3.88755e-08	1.48446e-09
	1.93402e-08	1.9197e-08	2.03281e-09	3.82882e-09	2.98093e-09
	4.5943e-09	1.26956e-08	5.29079e-08	2.37401e-08	1.32931e-09
	3.63091e-09	4.03851e-09	1.79516e-08	1.66196e-09	1.44095e-08
	1.40445e-08	8.33976e-08	3.09509e-08	3.85177e-09	1.0509e-08
	2.04492e-08	1.05372e-08	1.53492e-08	3.49717e-08	1.9685e-08
	8.02643e-09	2.62278e-09	4.25049e-09	5.52802e-09	1.80605e-08
	4.14575e-09	2.87251e-09	2.29405e-08	1.05429e-08	6.93707e-09
	1.15365e-07	2.45761e-08	2.58138e-09	4.20751e-08	1.29873e-08
	6.09167e-09	3.11312e-09	3.03064e-08	1.79296e-09	2.01416e-08
	2.75468e-08	1.82076e-08	7.46864e-09	4.06211e-09	4.19583e-09
	2.55316e-09	2.74361e-08	2.97492e-09	8.02447e-09	1.60816e-08
	3.04666e-09	5.98681e-09	3.87237e-09	7.30541e-09	1.14405e-07
	3.71687e-09	4.26042e-08	2.93309e-09	3.10848e-09	5.68655e-09
	2.306e-08	3.59188e-09	9.38715e-09	1.34409e-09	9.69349e-09
	1.5519e-08	1.37074e-08	2.55774e-08	5.16026e-09	2.46832e-09
	3.69013e-09	1.91781e-08	1.2702e-08	7.23264e-09	1.64327e-08
	7.1669e-09	1.82571e-08	1.01942e-08	1.62839e-08	1.12198e-08
	1.65277e-09	1.37153e-09	1.62689e-09	3.19749e-08	5.60745e-09
	4.51905e-08	4.76905e-09	4.37341e-09	2.32724e-08	7.69897e-09
	4.4296e-09	3.02175e-09	5.43926e-09	1.7341e-08	4.49786e-09
	2.71839e-09	1.50879e-08	7.22308e-09	2.14344e-08	9.46521e-09
	2.256e-09	2.97719e-09	7.70127e-09	2.74822e-08	7.83737e-09
	1.3671e-08	1.15855e-08	4.15068e-08	1.46971e-08	4.52095e-09
	5.75921e-09	3.97243e-09	2.22452e-08	3.56153e-08	4.9814e-09
	1.07828e-08	2.25369e-08	1.14218e-08	2.2229e-09	8.90839e-09
	4.03367e-08	3.07269e-08	1.10608e-08	2.73141e-09	5.85159e-09
	1.27922e-08	2.25121e-09	5.57802e-09	2.85536e-08	3.76872e-09
	1.05724e-08	1.33e-08	1.30624e-09	1.4189e-08	5.30394e-08
	5.23147e-09	2.17147e-08	2.7084e-09	2.48133e-08	3.58304e-09
	1.19081e-08	2.03699e-08	1.54245e-09	1.00362e-08	2.50274e-09
	8.24311e-09	3.04362e-08	2.67816e-08	6.22166e-09	3.02257e-08
	9.80091e-09	1.8452e-08	2.92239e-08	4.7105e-08	6.65718e-09
	1.83165e-08	6.28304e-09	4.06478e-09	9.4232e-09	9.19505e-09
	2.98774e-08	6.79848e-09	1.74473e-08	2.12572e-08	1.26292e-09
	4.31061e-09	1.15875e-08	3.00918e-09	1.26012e-09	1.03491e-08
	1.01161e-07	2.74731e-08	1.35382e-08	7.32978e-09	1.32027e-07
	2.66929e-08	2.97014e-08	2.52545e-08	1.36579e-08	2.12341e-08
	2.78579e-08	8.3232e-09	9.12199e-09	7.0971e-09	2.08443e-09
	9.29368e-09	4.50799e-09	6.62031e-09	5.45275e-09	5.67979e-09
	3.61284e-09	1.61332e-08	2.6081e-08	1.11594e-08	2.61364e-08
	2.48057e-08	2.68571e-09	6.78112e-09	1.08685e-08	3.55132e-09
	4.2301e-09	8.46554e-09	7.70888e-09	1.28182e-08	9.14726e-09
	5.1633e-08	1.80239e-08	3.50899e-08	3.25331e-08	4.1425e-08
	1.6949e-08	2.58579e-09	3.02851e-09	6.77625e-09	1.21705e-08
	7.27194e-09	5.83346e-08	3.12456e-08	5.23534e-08	7.00344e-09
	1.38744e-08	8.64268e-09	1.35489e-08	1.16211e-08	4.87049e-09
	5.46871e-09	1.9689e-09	4.64092e-09	2.65278e-09	5.01769e-09
	4.8418e-09	1.32661e-08	7.40002e-09	2.44484e-09	3.18876e-08
	4.59827e-09	4.5304e-08	6.78072e-09	1.25726e-09	2.23642e-08
	1.45499e-08	2.17032e-08	2.9518e-08	1.05463e-07	2.62544e-09
	1.03774e-08	1.96477e-08	2.13177e-08	5.28945e-08	1.16244e-09
	1.79005e-08	1.75869e-09	9.19249e-09	2.41394e-08	2.83326e-09
	5.87693e-09	2.64396e-09	2.97248e-08	1.79624e-09	2.71449e-09
	2.99615e-09	3.42776e-08	4.23412e-09	3.15603e-09	8.43976e-09
	1.01244e-08	8.19646e-09	6.69394e-09	3.84406e-08	1.27962e-08
	9.12059e-09	3.11724e-09	8.80673e-09	2.09965e-08	2.63186e-08
	3.07644e-09	1.72208e-08	5.05695e-09	1.73726e-08	8.21651e-09
	1.17231e-08	6.65977e-09	9.32223e-09	2.35858e-09	6.68706e-08
	6.25587e-09	5.70177e-09	6.30902e-09	4.20462e-08	4.65649e-09
	6.55291e-09	9.50577e-09	5.81694e-09	6.30584e-08	2.98034e-08
	1.09673e-08	1.26614e-08	7.71794e-07	1.87703e-08	3.01382e-09
	4.39792e-09	3.76322e-09	1.40078e-08	6.35083e-09	1.19561e-08
	9.96185e-09	3.77331e-09	2.557e-08	4.08198e-09	2.1138e-08
	1.09302e-08	1.79913e-08	2.10244e-08	1.89051e-08	6.07499e-09
	3.14404e-08	1.68833e-08	3.9154e-09	4.18455e-08	1.40482e-08
	6.41906e-09	1.7514e-08	3.42145e-09	6.24188e-08	4.39142e-09
	5.58688e-09	1.50327e-09	2.27369e-08	4.09197e-09	5.24604e-09
	3.39554e-09	1.62052e-09	9.18801e-09	2.54235e-08	3.71513e-09
	6.61931e-09	4.22731e-09	8.91851e-08	5.48925e-09	2.04596e-09
	7.1126e-09	2.63807e-09	3.27376e-08	8.3143e-09	1.38652e-08
	3.44101e-08	1.87133e-09	1.32139e-08	8.98583e-09	3.52809e-08
	8.01368e-09	3.7204e-08	4.31999e-09	4.29646e-09	3.49867e-09
	1.69929e-08	2.86609e-08	2.47006e-08	9.51567e-09	2.60873e-09
	2.01286e-08	2.47637e-09	1.71941e-08	3.52597e-09	1.18087e-08
	6.41484e-09	1.31371e-08	8.37903e-09	5.81866e-09	3.98481e-09
	4.64874e-09	3.03124e-09	5.93241e-09	5.07715e-09	4.96149e-09
	4.30284e-09	8.574e-09	2.31008e-08	3.31322e-08	1.10087e-08
	9.66229e-09	4.46523e-09	2.19376e-09	2.06029e-08	9.49494e-09
	2.32843e-08	7.80451e-09	5.67404e-09	3.02341e-08	3.66771e-08
	7.74727e-09	3.50207e-08	8.28878e-09	3.71717e-09	1.90682e-09
	1.02672e-08	9.57879e-09	5.29093e-09	1.87592e-08	9.60163e-09
	1.26561e-08	2.61268e-08	1.86002e-09	2.4124e-08	2.82046e-09
	6.34815e-09	5.13663e-08	6.40121e-08	8.27209e-09	4.93052e-08
	5.69407e-08	2.20925e-09	4.38437e-09	1.411e-08	2.55817e-08
	1.44766e-08	1.76258e-08	1.06821e-08	6.28496e-09	3.74129e-09
	1.72534e-09	3.70551e-09	4.49715e-09	3.82399e-08	1.60789e-08
	1.36375e-08	1.57718e-08	2.90893e-08	7.46479e-09	2.56049e-09
	3.9898e-09	6.33471e-09	6.21618e-09	2.36504e-07	6.19984e-08
	4.30485e-09	3.07374e-08	2.54659e-08	6.58389e-09	3.93807e-08
	1.92124e-09	5.88868e-09	5.24533e-09	1.47038e-08	2.02739e-08
	3.42741e-09	3.87682e-09	5.79001e-07	2.27598e-08	3.41902e-09
	2.13838e-06	6.34697e-09	7.37931e-09	3.09248e-08	5.68944e-09
	2.09485e-08	8.09485e-09	6.40571e-09	6.01733e-09	3.64029e-09
	3.54917e-09	3.15858e-09	8.71851e-09	3.5048e-08	2.41078e-08
	1.289e-09	1.30811e-09	3.34349e-09	2.83532e-08	2.26237e-09
	2.72244e-09	7.38836e-09	2.66546e-09	1.81191e-08	6.4025e-09
	7.35343e-09	1.27463e-08	3.77231e-09	3.04536e-08	2.15488e-08
	2.09797e-08	3.03232e-09	4.63986e-08	3.92311e-08	1.91348e-08
	3.87535e-09	2.85807e-09	3.13178e-09	3.29491e-08	6.57512e-09
	1.80472e-08	4.67568e-09	9.51503e-09	7.74834e-09	2.16439e-08
	2.43682e-08	4.11017e-09	6.20148e-09	1.77913e-07	4.94629e-08
	7.84925e-09	3.9661e-09	3.04678e-08	1.15105e-07	1.73767e-08
	6.64891e-09	5.90152e-09	9.58036e-09	3.58364e-08	7.04989e-09
	5.32361e-08	6.54721e-09	3.86311e-08	2.66356e-08	3.37334e-08
	1.16657e-08	1.53286e-08	2.46874e-08	2.41784e-08	6.4338e-09
	1.51686e-08	2.38746e-09	8.6735e-09	2.36983e-08	2.11782e-08
	6.32319e-09	6.93372e-09	5.1802e-08	1.49487e-08	2.07806e-09
	1.37987e-09	2.41288e-08	4.37758e-09	2.9891e-08	1.62265e-09
	2.40082e-09	3.26076e-08	6.50494e-09	2.84093e-08	2.9309e-08
	1.35463e-08	6.26603e-09	2.1799e-08	6.70673e-09	1.53271e-08
	3.34899e-08	6.42121e-09	1.85368e-08	1.92266e-08	2.35371e-08
	1.0483e-07	2.50642e-08	2.30626e-07	4.08715e-08	6.84107e-09
	9.67723e-09	3.54215e-07	4.02338e-07	2.66489e-08	7.87716e-09
	6.15475e-09	3.48624e-08	1.07585e-08	2.36485e-08	2.46771e-08
	6.51621e-09	5.97081e-09	4.34065e-08	5.2385e-09	2.80766e-08
	7.77737e-09	1.46628e-08	3.4322e-09	4.12429e-09	2.10653e-08
	6.32265e-09	2.08618e-08	6.55758e-09	6.93762e-09	8.40494e-09
	1.65178e-09	1.8926e-08	7.37965e-09	3.15447e-08	2.05918e-07
	3.7244e-09	1.27763e-08	6.83561e-09	4.04232e-08	7.36674e-08
	5.75827e-09	1.3987e-08	1.90224e-09	8.37819e-08	2.67839e-08
	3.85447e-09	7.04926e-09	1.00086e-08	1.23548e-08	1.82608e-08
	2.27916e-08	4.42743e-09	6.66652e-09	2.02879e-06	1.11719e-08
	2.95187e-08	1.71228e-08	8.41918e-09	3.35892e-08	4.79e-07
	3.57614e-09	8.98411e-09	2.3536e-08	5.3297e-09	2.31677e-08
	2.46446e-08	9.52784e-09	1.92438e-08	5.01037e-08	5.61689e-08
	1.76408e-07	1.1731e-08	2.45426e-09	7.70321e-08	9.7983e-09
	5.13287e-09	1.39401e-08	8.36017e-09	9.20655e-09	5.48673e-09
	4.43913e-09	5.47427e-09	2.83982e-08	7.12532e-09	3.2527e-08
	1.51327e-08	2.34674e-09	2.0673e-08	3.73458e-09	5.98975e-09
	1.73851e-09	2.29049e-08	2.03094e-08	1.73883e-08	1.14174e-08
	8.20619e-09	1.2088e-08	4.91015e-08	4.25729e-09	2.4528e-08
	4.31023e-08	1.07715e-08	2.70863e-08	1.22061e-08	1.54029e-08
	3.64767e-08	2.72062e-07	3.11894e-08	4.01046e-08	7.37937e-09
	3.28509e-08	1.23302e-08	2.68585e-08	4.12787e-09	6.3059e-09
	1.86491e-08	2.22599e-07	6.6212e-09	3.04841e-08	3.40604e-08
	7.60517e-09	2.36786e-08	3.16443e-08	7.81211e-09	2.15674e-09
	1.11203e-08	8.49113e-09	1.51687e-09	3.90606e-07	5.12153e-09
	5.61991e-09	1.59124e-08	3.81216e-09	7.93196e-09	5.14791e-09
	3.38765e-08	2.88158e-08	3.2215e-08	5.88156e-08	6.19064e-09
	1.20787e-09	7.18663e-06	4.45919e-09	3.84085e-08	1.01456e-06
	1.20272e-09	2.32484e-08	5.30915e-09	1.85755e-08	1.51697e-07
	1.19e-08	3.41395e-08	4.30111e-09	7.64726e-09	5.10075e-09
	2.90026e-08	2.35522e-08	6.94634e-09	4.23448e-08	2.67207e-08
	4.20172e-08	2.57316e-08	5.07189e-09	1.79953e-08	6.59583e-09
	5.83494e-08	2.4165e-09	1.0095e-07	6.96493e-09	1.58438e-08
	7.51757e-09	6.33832e-09	5.57791e-09	1.37852e-08	4.75128e-09
	7.64346e-08	5.9746e-09	7.52743e-09	4.49325e-09	9.54656e-09
	1.14002e-08	7.26451e-07	1.61378e-09	6.07168e-09	3.82868e-09
	3.39103e-08	5.4947e-08	1.28467e-08	2.2689e-08	2.13134e-09
	1.03746e-08	4.65316e-09	1.08206e-08	3.48238e-08	8.30744e-09
	1.38097e-08	2.74594e-08	2.15321e-08	4.99399e-09	1.57867e-08
	2.97738e-08	2.61864e-07	1.07151e-06	3.89411e-08	3.33432e-08
	1.63156e-08	7.52655e-08	5.4774e-09	6.68123e-09	1.87739e-08
	5.57661e-08	1.17878e-08	3.22851e-08	1.82386e-08	2.79177e-08
	2.11049e-08	2.64202e-07	7.77652e-09	2.12882e-08	3.29013e-09
	2.09714e-08	3.36952e-08	4.39624e-09	1.44489e-08	1.41767e-08
	4.32525e-08	7.34289e-09	5.39201e-09	1.72147e-09	1.17121e-08
	1.54639e-07	3.8958e-09	8.03894e-09	2.59439e-08	7.32726e-09
	2.29526e-08	1.90795e-08	2.6959e-09	6.64572e-08	5.76513e-09
	1.29006e-08	3.37518e-08	2.70051e-09	3.56117e-08	4.14689e-09
	4.29715e-09	2.90178e-08	1.38089e-08	3.73412e-08	1.5062e-08
	2.19307e-09	2.08326e-08	6.13597e-09	5.87321e-08	5.88002e-09
	5.45586e-09	2.79298e-08	1.56985e-08	2.3383e-08	8.22297e-09
	3.25392e-09	1.38138e-08	2.32625e-08	4.49308e-08	2.24129e-09
	1.79897e-08	8.13192e-08	6.7312e-09	5.021e-09	2.15959e-08
	1.72034e-08	6.97925e-09	1.58302e-08	1.02463e-08	2.95501e-09
	4.45642e-09	4.22785e-09	2.536e-08	4.27822e-08	5.32884e-09
	4.28384e-09	1.61537e-08	3.32002e-08	6.97987e-08	9.69058e-09
	2.57035e-08	4.27257e-08	8.34077e-09	1.18284e-07	7.16432e-09
	3.89938e-09	3.69197e-09	1.56923e-08	3.09832e-08	1.87101e-08
	2.23542e-08	5.78805e-09	4.26596e-08	4.85445e-09	2.72153e-08
	2.5638e-07	5.00346e-08	2.23628e-08	8.56707e-09	2.75766e-08
	2.1794e-08	3.57354e-09	3.06625e-08	5.03174e-09	3.35536e-08
	2.91549e-09	3.88223e-09	3.38745e-08	6.59906e-09	1.88047e-08
	2.35046e-08	4.95981e-08	1.81827e-08	6.44375e-09	6.73153e-08
	5.99949e-08	1.17731e-08	8.69231e-09	6.58598e-08	3.11419e-09
	5.14212e-09	2.21575e-08	2.67919e-08	4.63407e-09	1.82555e-08
	7.26021e-09	6.38156e-09	3.99029e-08	7.7268e-08	3.83479e-07
	4.0729e-08	6.49944e-09	2.79375e-08	2.7825e-08	3.98396e-09
	9.76898e-09	3.57866e-08	5.38372e-09	2.60961e-08	1.67495e-08
	3.42233e-08	7.08554e-08	1.27806e-09	7.81795e-09	6.82634e-09
	2.26457e-08	2.19732e-08	3.52339e-08	4.66842e-09	9.43679e-09
	4.87527e-08	2.35588e-08	9.93918e-09	9.48951e-09	1.74571e-09
	2.54649e-08	4.89243e-09	2.82568e-08	1.94461e-08	9.39072e-09
	7.70981e-08	4.27415e-08	2.44913e-08	3.24094e-07	1.88486e-08
	4.45984e-09	1.63222e-08	7.08231e-09	5.22546e-09	2.68116e-08
	1.85092e-09	4.87303e-09	2.84859e-09	1.70394e-08	4.46655e-09
	3.87712e-08	6.36473e-09	3.10233e-08	4.27025e-09	1.83529e-08
	3.20877e-08	2.66744e-08	3.45702e-09	7.90543e-09	3.5105e-08
	1.21717e-08	2.21792e-08	1.88126e-08	1.54764e-08	3.16586e-09
	1.88804e-08	3.81719e-09	1.08753e-07	3.36723e-09	1.75682e-08
	2.93865e-07	3.68729e-08	2.21575e-08	5.6522e-08	1.17496e-08
	2.7307e-08	3.11727e-08	5.42767e-09	1.07888e-08	1.76846e-08
	4.24086e-08	1.88592e-08	2.27107e-07	2.53317e-08	1.07411e-08
	9.56504e-09	5.54128e-09	4.01606e-08	1.82116e-08	3.15244e-08
	1.96643e-08	8.47546e-09	3.29135e-08	7.59893e-09	6.22526e-08
	1.32522e-08	5.0355e-09	6.35651e-09	3.9075e-08	4.67734e-08
	1.96292e-08	1.62127e-08	1.78546e-08	1.75926e-08	7.50211e-08
	4.55389e-09	2.97157e-08	7.25012e-09	2.05943e-08	6.03737e-08
	2.09503e-08	4.79692e-08	7.11756e-09	7.26105e-08	1.88871e-09
	1.06349e-08	7.71821e-09	1.6293e-08	9.1216e-09	6.02435e-09
	4.86951e-08	2.37749e-08	1.52016e-08	1.07926e-08	2.23086e-08
	3.35369e-08	2.14336e-09	6.21737e-09	1.74428e-07	2.9539e-08
	3.59838e-09	1.10466e-08	9.40789e-09	1.15643e-08	1.0772e-08
	6.32638e-09	1.23576e-08	2.64543e-08	1.96243e-08	3.22577e-08
	1.0134e-08	6.6136e-09	6.57671e-08	6.30611e-09	9.62883e-10
	6.99123e-09	1.34066e-07	1.27157e-08	3.44612e-08	8.60987e-09
	4.12836e-08	2.11395e-08	2.73651e-08	5.02416e-08	7.38968e-09
	2.66298e-09	8.39062e-09	4.3176e-08	5.48026e-09	1.5767e-08
	3.63787e-08	3.38005e-08	3.43064e-08	2.03886e-08	6.19509e-08
	2.20535e-08	3.17692e-08	3.33673e-09	1.88772e-08	2.62317e-08
	3.53355e-08	1.98397e-08	4.86883e-09	1.72938e-08	5.75286e-09
	3.56435e-08	3.82948e-08	2.49676e-08	4.97522e-09	8.85809e-09
	2.34278e-08	2.19229e-08	8.5292e-09	2.42352e-08	6.60905e-09
	4.25655e-09	7.09888e-08	8.5877e-09	4.05871e-08	2.72754e-08
	4.94421e-06	7.82291e-09	3.86358e-08	6.96319e-09	3.57842e-08
	8.16114e-09	2.07783e-09	3.70936e-08	6.92507e-09	3.83064e-08
	4.04591e-08	4.44629e-08	1.24858e-08	4.74124e-09	3.77039e-08
	5.88419e-08	1.06749e-08	1.55276e-08	2.61487e-08	4.23647e-08
	7.64055e-08	2.09211e-08	1.72619e-08	1.87937e-09	1.37111e-08
	2.60353e-08	4.21358e-08	4.64022e-08	7.14591e-09	3.11889e-09
	1.20634e-08	2.54816e-07	8.70344e-09	3.5487e-09	2.31154e-08
	8.86562e-08	2.24601e-08	2.19719e-08	1.06606e-08	2.93032e-08
	4.62003e-09	2.58892e-08	6.58075e-06	1.37203e-09	3.81277e-09
	8.5655e-09	3.95888e-08	7.96545e-08	2.34491e-08	6.11743e-08
	8.72361e-09	2.10342e-08	8.62884e-09	2.23128e-08	5.26406e-09
	1.11735e-08	5.3934e-08	4.43516e-08	2.30247e-08	6.47559e-09
	6.23865e-09	8.47822e-09	3.89296e-09	5.23815e-08	1.37013e-08
	1.93299e-08	3.31831e-08	3.80231e-08	1.31542e-08	6.45494e-09
	4.56909e-09	2.86573e-08	8.90075e-09	1.6705e-08	7.971e-08
	1.86737e-08	1.05738e-08	1.06599e-08	6.34994e-09	3.40964e-08
	4.36584e-08	5.13593e-09	2.87183e-09	1.79681e-08	1.6713e-08
	3.62274e-08	1.67019e-08	8.32759e-08	2.02079e-08	2.75239e-08
	8.54041e-09	2.7476e-08	1.94796e-08	2.5039e-08	1.66247e-08
	4.11582e-08	6.3559e-09	4.58267e-09	4.78078e-09	6.13184e-08
	1.62965e-06	7.96352e-09	2.12211e-08	1.27752e-08	6.87368e-09
	3.49638e-08	4.52581e-08	2.02924e-08	5.98527e-09	4.90862e-09
	4.95435e-09	2.57738e-08	3.08165e-08	1.28071e-09	4.42832e-08
	7.36098e-09	1.41116e-09	6.4439e-08	9.71148e-09	1.21255e-08
	2.36729e-09	8.79269e-09	9.34862e-08	9.95551e-09	6.57351e-09
	3.18203e-08	4.57255e-08	2.96027e-09	9.97648e-09	5.40319e-09
	2.22456e-08	3.09404e-08	4.59079e-07	6.85892e-08	5.65086e-09
	6.70395e-09	4.26239e-08	6.31342e-09	1.13579e-08	1.9515e-08
	3.47458e-09	4.73839e-08	5.53479e-08	1.02e-08	1.96518e-08
	2.99593e-08	9.37578e-09	6.2157e-09	1.50871e-08	6.42193e-09
	1.31051e-08	8.53571e-08	3.54104e-08	5.45423e-08	4.8051e-09
	1.59871e-07	4.93733e-09	2.95949e-08	3.02312e-08	3.63844e-09
	2.94324e-08	1.0312e-08	1.11478e-07	3.71298e-08	2.71648e-09
	4.66251e-09	4.88807e-08	7.88626e-08	4.56898e-08	5.56083e-08
	2.30176e-08	1.11652e-08	3.38653e-08	9.3682e-09	2.28933e-09
	6.19353e-09	6.89684e-09	3.92065e-08	3.52691e-08	1.87032e-09
	3.35981e-08	3.44138e-08	4.1814e-09	3.19477e-08	1.5799e-08
	5.81829e-08	1.6272e-08	3.50706e-09	2.96077e-08	8.76975e-09
	2.18644e-08	1.19519e-08	3.77107e-08	1.18341e-07	2.28252e-08
	7.91944e-09	1.99432e-08	3.03305e-08	6.06331e-09	4.4547e-09
	7.44259e-08	5.25162e-09	9.986e-09	1.07012e-08	5.23382e-09
	2.29774e-08	2.07387e-08	1.41713e-08	3.19897e-08	8.82154e-08
	2.58978e-08	6.74419e-09	1.99746e-08	2.54698e-08	4.21104e-08
	6.27353e-08	1.1067e-08	1.32014e-08	3.5936e-08	1.56305e-08
	9.84962e-09	3.25648e-09	1.81368e-08	4.98656e-08	8.88094e-09
	4.79681e-08	6.80229e-09	3.97266e-09	3.83876e-08	3.96541e-09
	2.45074e-08	2.36167e-09	6.89489e-09	3.45088e-08	2.63205e-08
	5.94788e-08	5.50236e-08	3.28005e-09	1.9848e-08	5.71282e-09
	4.17524e-08	1.9673e-09	7.63105e-09	9.78542e-09	7.50841e-09
	5.09679e-09	1.16791e-07	2.61184e-08	8.55477e-09	3.86045e-08
	1.02571e-08	2.33454e-08	1.73297e-08	1.51493e-08	6.22347e-09
	1.143e-07	4.92344e-09	3.05216e-09	4.90921e-09	8.44719e-09
	1.36148e-08	6.79253e-08	6.98519e-08	2.15613e-08	4.83524e-08
	5.10851e-08	6.87628e-08	3.12942e-08	3.24631e-08	6.40908e-08
	2.08329e-08	3.91682e-08	3.50948e-09	4.58037e-09	7.88271e-08
	9.56477e-09	1.84332e-08	4.75943e-09	6.41337e-09	3.26411e-08
	1.34272e-08	9.73085e-09	1.90816e-08	2.02186e-08	1.43649e-08
	2.9864e-08	3.47936e-09	6.66662e-09	9.26796e-08	2.57712e-07
	6.43648e-09	5.27503e-09	4.48787e-09	6.63747e-09	6.92899e-09
	9.66102e-09	7.3858e-09	1.45812e-08	2.73493e-08	6.07572e-09
	1.9086e-08	4.93426e-08	2.84351e-08	1.31305e-08	2.12857e-08
	2.35058e-08	7.19691e-09	1.29679e-08	8.2735e-09	6.28391e-07
	5.72943e-08	1.9619e-08	1.10024e-08	1.65451e-08	4.54214e-09
	1.42991e-08	4.32698e-07	4.1669e-09	2.02487e-08	5.12771e-09
	3.37977e-08	5.19406e-08	2.15391e-08	2.42843e-08	1.00601e-08
	2.01562e-08	4.22298e-08	3.60692e-09	4.1493e-09	4.87799e-08
	6.26245e-08	3.12905e-08	3.05105e-08	1.02736e-08	1.78622e-08
	5.43019e-08	3.19939e-07	1.28847e-07	5.57218e-09	1.46449e-08
	5.19685e-09	2.3413e-08	4.47441e-09	3.91994e-09	3.29396e-09
	2.88353e-08	4.2551e-09	2.62476e-08	2.81261e-08	7.87588e-09
	2.43568e-08	4.51224e-09	2.15475e-08	3.05146e-09	8.72076e-09
	8.31575e-09	8.97398e-09	2.77152e-08	9.18939e-09	1.67785e-09
	1.70271e-08	3.20143e-09	1.33641e-08	3.93031e-09	6.83948e-09
	2.67854e-08	4.26557e-09	7.32948e-09	1.19313e-08	7.38129e-09
	1.52268e-08	1.08345e-08	7.70017e-09	4.84293e-09	1.38867e-08
	1.58901e-08	1.89661e-08	7.3371e-09	3.24954e-09	9.87518e-09
	2.6304e-08	1.13876e-08	2.39358e-08	6.43141e-09	4.71122e-08
	8.55415e-09	3.51104e-09	2.30706e-08	2.21009e-09	1.64392e-08
	7.18854e-09	3.92143e-08	2.61934e-08	7.4108e-09	2.20598e-08
	2.28341e-08	2.78127e-08	2.62845e-09	1.26344e-09	4.26979e-09
	3.31841e-08	3.72702e-09	4.97295e-09	1.53746e-08	5.22416e-09
	1.9538e-08	9.10816e-09	7.6269e-09	1.55355e-09	1.03586e-09
	3.53797e-08	2.19617e-08	6.66689e-09	3.77101e-08	1.15477e-08
	1.48678e-08	2.13706e-09	3.01553e-08	2.07661e-08	1.05179e-08
	3.24053e-08	1.92491e-08	2.9363e-07	2.00108e-09	1.38704e-08
	4.06635e-09	5.16073e-09	2.02257e-08	8.60576e-09	2.99443e-08
	4.63595e-09	3.54553e-08	3.17472e-09	1.649e-08	2.64374e-08
	4.35549e-09	1.16389e-08	4.06592e-09	7.71346e-08	2.36157e-08
	4.94131e-09	7.16218e-09	4.61619e-09	1.72696e-08	6.71193e-09
	3.90412e-08	1.29118e-09	5.27206e-09	8.45429e-09	1.29923e-08
	7.96114e-08	3.67642e-08	7.53663e-09	2.71103e-08	4.36811e-09
	4.90141e-09	6.05209e-08	4.85984e-09	3.39865e-09	2.54143e-08
	4.98795e-09	1.76535e-08	2.74667e-08	1.32822e-08	5.4576e-09
	1.19024e-08	1.01037e-08	1.80233e-09	9.89576e-09	2.82518e-08
	3.30255e-08	1.5166e-08	2.30315e-08	3.16478e-08	4.97219e-08
	3.03026e-08	3.22445e-09	3.11829e-09	2.01935e-08	5.0788e-09
	1.94031e-08	2.64739e-08	6.93453e-09	2.93343e-08	4.12878e-08
	1.60197e-08	2.79709e-08	2.23727e-08	9.91914e-09	4.26462e-09
	1.37893e-08	1.6064e-08	1.63369e-08	9.70327e-09	1.17198e-08
	1.15598e-08	4.09531e-09	6.9357e-09	1.81514e-08	1.56515e-08
	1.60273e-08	3.30268e-08	7.82766e-09	1.62387e-08	1.17936e-08
	2.02862e-08	2.74863e-08	4.41001e-09	2.04105e-09	6.15297e-09
	4.34631e-09	5.00142e-08	4.34622e-09	1.24246e-08	1.2437e-09
	1.7072e-08	9.32901e-09	2.34285e-09	1.80684e-08	3.76998e-08
	4.48287e-08	7.73278e-09	1.41725e-08	2.59723e-09	1.59984e-08
	2.61932e-08	7.4237e-09	4.31936e-07	3.0743e-08	7.19875e-09
	6.28093e-09	5.25443e-08	1.90737e-08	2.96231e-08	3.03884e-08
	2.30391e-08	2.39086e-08	2.47288e-08	2.6026e-09	4.15854e-09
	1.22928e-08	2.64056e-08	7.88829e-09	2.89831e-09	3.38844e-08
	5.89002e-09	3.54258e-08	1.08243e-08	1.46882e-08	2.48591e-09
	6.94333e-09	2.21607e-08	4.14678e-09	7.30756e-09	2.6973e-09
	9.6669e-09	5.6008e-09	7.90693e-09	5.36393e-08	1.02706e-08
	1.02844e-08	4.39123e-09	1.28357e-08	4.69826e-09	7.35104e-09
	7.94326e-09	8.97151e-09	8.22601e-09	8.00669e-09	7.8748e-09
	2.41858e-09	8.74881e-09	4.32706e-09	4.4866e-09	2.31205e-09
	4.67334e-09	5.11232e-08	3.25554e-09	2.35886e-08	3.14289e-09
	2.31761e-09	3.75586e-09	6.51409e-09	3.93981e-09	1.95495e-08
	5.75466e-09	2.61108e-08	1.20795e-09	3.41341e-08	4.92722e-09
	1.40624e-08	1.25334e-08	1.92806e-08	5.71734e-09	8.87762e-09
	5.0248e-09	6.08857e-09	1.3426e-08	3.46152e-08	3.84304e-09
	2.81602e-09	1.22195e-08	6.57864e-09	3.25613e-08	7.12686e-09
	2.51061e-08	2.20082e-08	2.59081e-08	3.16168e-08	1.97241e-08
	4.31358e-09	3.10289e-09	1.27414e-09	2.03202e-08	4.13006e-09
	3.42075e-08	7.79107e-09	7.06939e-09	2.47675e-08	1.33299e-08
	1.03755e-09	1.92748e-08	4.78653e-09	2.50716e-09	1.74435e-08
	6.66216e-09	1.72604e-08	1.05971e-09	7.11389e-09	2.25618e-08
	4.13439e-09	3.4656e-08	5.12552e-09	2.79667e-08	7.40579e-09
	4.13869e-09	1.96261e-08	1.66374e-08	2.57017e-08	1.64859e-08
	8.67832e-09	5.82999e-09	2.43916e-08	1.26798e-08	2.45768e-09
	1.06733e-08	7.70057e-08	7.19188e-09	4.86056e-09	1.78063e-09
	1.96819e-08	3.01441e-09	4.23502e-09	1.40186e-08	7.54469e-09
	4.27624e-09	4.1289e-08	2.92622e-08	3.08255e-08	1.33212e-08
	2.13935e-08	2.36598e-08	1.82945e-07	3.27601e-09	4.5292e-09
	1.85037e-09	5.09606e-09	2.85148e-08	2.8106e-08	2.68595e-08
	2.14931e-09	6.02258e-09	1.99867e-08	2.54915e-09	3.54417e-08
	4.61978e-09	1.34933e-08	1.64203e-09	3.53294e-09	1.83378e-08
	6.90378e-09	9.12313e-09	4.31647e-09	8.81917e-09	4.68654e-09
	3.36857e-09	3.96975e-09	3.87763e-08	6.99509e-09	3.38868e-09
	1.71197e-08	1.47864e-08	1.49134e-09	4.55484e-09	2.20028e-08
	1.81383e-09	8.30524e-09	3.41184e-08	2.40627e-08	2.12409e-08
	4.33672e-09	1.76038e-09	3.08504e-09	1.87473e-09	2.25812e-08
	1.99547e-08	2.99955e-08	1.38264e-08	1.5248e-08	8.17671e-09
	7.23947e-09	7.27993e-09	6.42822e-09	3.09273e-09	1.5583e-09
	3.04421e-08	4.33868e-09	8.53872e-08	4.25808e-09	6.76461e-09
	8.71042e-09	7.38877e-09	4.62447e-09	2.71497e-09	7.19562e-09
	1.67242e-08	8.6546e-09	6.40631e-09	3.36832e-09	6.65401e-09
	4.30438e-09	2.37262e-09	1.50506e-09	2.49159e-08	5.40482e-08
	3.92378e-08	5.94957e-09	1.1526e-08	1.89442e-08	4.81168e-09
	1.349e-09	3.29253e-08	2.7436e-09	1.45357e-08	1.09211e-08
	2.02926e-08	6.83013e-09	1.6601e-08	3.11303e-08	4.25068e-09
	2.67239e-08	6.54225e-09	1.95517e-08	4.63801e-09	2.71188e-08
	6.70881e-09	7.90833e-09	5.09921e-09	4.34136e-09	4.22894e-09
	2.47843e-08	3.34083e-09	9.03254e-09	3.01584e-08	2.41274e-08
	2.36001e-08	1.38136e-08	6.29034e-09	1.84857e-08	2.98865e-08
	1.80981e-09	2.22783e-09	6.26462e-09	2.3244e-09	1.90945e-08
	9.86541e-09	7.69815e-08	1.71356e-09	7.03054e-09	5.59102e-09
	1.67092e-08	4.64228e-09	4.20668e-09	6.716e-09	5.83237e-09
	5.77377e-09	5.35949e-09	5.897e-09	1.86016e-08	6.14177e-09
	3.33736e-08	5.57075e-09	3.33176e-08	7.78065e-09	2.53937e-09
	1.88803e-08	9.12459e-09	7.77053e-09	3.35727e-09	3.90927e-09
	2.16894e-09	3.83984e-09	3.62505e-09	1.24453e-08	4.8753e-08
	3.80343e-08	2.70983e-07	4.68269e-09	1.89524e-09	3.95873e-08
	8.33799e-09	2.34892e-09	1.71811e-09	9.61738e-09	4.26567e-09
	3.16094e-09	1.22476e-08	3.29794e-09	1.60332e-08	4.94428e-09
	8.45993e-09	1.7341e-08	2.80832e-09	3.21713e-09	2.57561e-08
	1.03842e-08	2.41716e-08	1.43612e-08	2.55551e-08	1.02731e-09
	3.19376e-09	4.70863e-09	6.35689e-09	4.47701e-09	2.55796e-08
	7.62096e-09	2.53654e-08	2.38252e-09	1.74883e-09	5.81071e-09
	3.83496e-09	1.62932e-08	3.8598e-09	2.02977e-08	6.75044e-09
	4.5221e-09	1.32438e-08	1.15543e-09	1.94823e-08	4.80212e-09
	6.08181e-09	2.94752e-09	6.92173e-09	6.3453e-09	5.00784e-09
	3.21666e-09	2.96938e-09	2.27659e-08	2.05763e-08	4.34264e-08
	2.28752e-08	6.85249e-09	5.17822e-09	4.39022e-07	3.2123e-09
	8.82453e-09	1.52569e-09	1.70484e-08	1.35817e-08	1.27815e-08
	2.03467e-09	1.90421e-08	3.93872e-08	2.05233e-08	3.93754e-09
	4.53987e-09	4.1642e-09	6.79127e-09	1.98859e-08	4.79825e-09
	5.16626e-09	6.05355e-09	3.3888e-09	3.40117e-09	6.07489e-09
	6.56644e-09	7.88692e-10	2.52325e-07	3.38093e-09	2.87269e-08
	2.44176e-08	1.11904e-08	1.87491e-08	1.21207e-08	1.29098e-08
	6.45114e-09	2.75559e-09	5.17893e-09	6.85867e-09	2.33639e-09
	2.04905e-08	3.30647e-08	8.38149e-09	1.32912e-09	2.64095e-08
	3.68688e-09	6.23965e-09	7.30765e-09	2.29682e-08	1.7276e-09
	9.40367e-09	2.23247e-08	5.93272e-09	4.80286e-09	1.25343e-08
	7.94694e-09	3.44626e-09	9.42082e-09	5.92808e-09	2.91356e-09
	3.0783e-09	3.04989e-08	2.2633e-08	2.2474e-08	5.98234e-09
	1.90478e-09	4.84843e-09	5.0485e-08	6.37705e-09	3.65298e-09
	7.71669e-09	4.24798e-09	3.4877e-09	1.73639e-08	3.84266e-09
	3.62174e-09	4.51769e-09	7.04593e-09	1.04575e-08	2.88915e-08
	2.97285e-09	3.03205e-08	2.99007e-09	1.92718e-09	6.42747e-09
	4.87473e-09	5.63315e-09	2.7089e-08	3.9114e-09	6.23505e-09
	9.77764e-09	4.40502e-09	5.05018e-09	2.76005e-09	1.58748e-09
	2.71461e-09	7.74218e-09	2.57074e-09	1.16946e-08	1.0199e-09
	8.34524e-09	4.82451e-09	2.47784e-08	1.85744e-08	6.24564e-09
	1.99627e-08	7.32361e-09	2.66462e-08	5.87925e-09	8.37032e-09
	4.71944e-08	5.35758e-09	1.49099e-08	3.01464e-09	3.03969e-09
	2.66939e-08	6.09013e-09	9.61338e-09	2.60907e-08	5.5587e-09
	5.96939e-09	1.73412e-08	8.29146e-08	4.79738e-09	2.98346e-09
	4.75404e-09	7.98191e-09	1.45706e-09	7.72457e-09	3.86423e-08
	5.33162e-09	2.4585e-08	6.59828e-09	4.81457e-09	2.05905e-08
	6.93414e-09	1.04961e-09	4.59431e-08	7.54366e-09	6.75112e-09
	5.28696e-09	4.80742e-09	7.39527e-08	1.3399e-09	1.34964e-08
	4.66173e-08	3.94525e-09	2.58949e-09	2.90412e-08	2.83463e-08
	1.43511e-08	3.21913e-08	2.8287e-07	1.53587e-09	1.83846e-08
	5.25536e-09	3.9185e-08	3.9181e-09	7.21094e-09	3.23952e-09
	6.87896e-09	3.01552e-09	2.40224e-09	9.79758e-09	4.13205e-09
	1.54237e-09	2.83556e-08	4.02186e-09	2.72276e-09	3.86098e-08
	5.29218e-09	3.61854e-09	7.84581e-09	6.87398e-09	4.39966e-09
	4.67634e-09	2.08134e-09	1.68158e-08	1.1562e-08	4.30366e-08
	3.79096e-09	1.37145e-08	2.549e-09	5.84042e-09	1.898e-08
	7.91885e-09	2.14387e-08	3.74966e-09	6.61037e-09	3.35567e-09
	1.01577e-08	7.20544e-09	6.97053e-08	8.87856e-09	1.73851e-08
	1.14132e-08	4.88812e-09	4.0673e-09	1.47491e-08	4.24934e-09
	3.53982e-09	3.16877e-07	5.00198e-09	2.37767e-08	3.28656e-09
	5.16637e-09	8.76836e-09	9.57556e-09	3.10874e-08	2.97013e-09
	1.35056e-08	3.66749e-09	9.44169e-09	4.195e-08	2.00144e-09
	1.36912e-08	3.48666e-09	2.44789e-09	6.75391e-09	3.3561e-09
	2.62774e-08	1.32167e-08	6.23266e-09	6.71585e-09	3.14236e-07
	1.09203e-08	1.59294e-09	2.15864e-08	2.21367e-08	2.26807e-08
	3.62628e-09	1.7126e-09	1.90974e-08	1.42527e-08	1.62563e-09
	5.75942e-09	1.19031e-08	2.5026e-09	4.06477e-09	3.83732e-09
	9.51871e-09	4.5819e-09	1.23606e-08	1.74206e-09	3.01667e-09
	4.77187e-09	3.77475e-09	7.41373e-09	1.64541e-08	1.60318e-09
	2.59555e-08	4.18355e-08	4.02622e-09	1.15232e-08	9.44307e-09
	4.42663e-09	2.76579e-09	2.17272e-08	2.1203e-08	7.32017e-08
	2.92132e-09	4.38893e-09	6.64313e-09	4.75585e-08	1.52447e-09
	1.98803e-08	2.31603e-09	9.44403e-09	2.87926e-08	9.59811e-08
	1.5065e-08	1.02558e-08	6.86293e-09	4.0651e-08	2.56893e-09
	3.29603e-09	1.65673e-09	9.08429e-09	2.93856e-09	1.71941e-08
	3.38309e-09	1.23844e-08	6.12662e-09	9.64512e-09	2.49807e-08
	4.10719e-09	4.60313e-08	1.62269e-08	2.48836e-08	6.75049e-08
	2.94321e-08	3.62811e-09	4.42644e-09	1.24069e-08	2.69681e-09
	7.49072e-09	3.89254e-09	4.05685e-09	1.02241e-08	3.78801e-09
	3.51598e-09	4.9383e-09	5.25032e-09	3.54417e-09	1.48045e-08
	1.11768e-08	1.05501e-08	2.26004e-09	1.36678e-08	2.67569e-09
	1.58387e-08	2.92205e-08	6.87004e-09	4.32406e-09	7.68575e-09
	4.16983e-08	1.42715e-08	4.36326e-09	5.59077e-09	2.34371e-08
	3.11199e-09	3.74701e-08	1.6925e-09	1.46474e-09	7.67569e-09
	6.0623e-09	3.88181e-08	3.66854e-09	2.58492e-09	1.79495e-09
	8.06136e-09	1.99985e-08	5.28241e-09	5.92339e-09	2.24912e-09
	3.59717e-09	7.22104e-09	1.88683e-08	3.59852e-09	2.81646e-08
	7.67033e-09	3.71685e-09	4.91122e-09	8.01031e-08	5.8008e-09
	8.51207e-08	4.4946e-09	2.22244e-08	2.88429e-08	2.76787e-09
	3.2272e-09	3.45584e-09	4.4257e-09	1.95704e-08	6.6839e-09
	1.34483e-08	2.5592e-09	4.87584e-09	2.29684e-08	2.21622e-08
	4.14395e-07	7.87889e-09	3.61711e-09	7.33001e-09	6.3607e-09
	2.83975e-09	5.03426e-08	6.00166e-09	3.12829e-09	8.99205e-09
	8.46506e-09	3.50074e-09	2.07165e-08	2.0104e-08	2.25519e-08
	1.65747e-09	2.3214e-09	7.4557e-09	9.26306e-09	3.48092e-08
	7.04368e-09	2.39291e-08	2.59771e-08	1.22635e-08	3.13415e-09
	3.31452e-09	3.01606e-08	7.73962e-09	7.69168e-09	1.81412e-09
	2.22385e-09	3.71422e-09	1.08108e-07	2.43589e-08	5.11864e-09
	2.16571e-09	4.71458e-09	1.64082e-09	4.55852e-08	2.83295e-09
	1.88174e-09	3.47684e-09	6.11207e-09	1.59729e-08	2.96614e-08
	9.65137e-09	2.57164e-08	9.31477e-09	3.81657e-08	8.40642e-09
	2.21735e-08	1.50721e-08	6.26537e-09	4.4405e-08	4.1836e-09
	2.98539e-09	6.78749e-09	7.20174e-09	5.70825e-08	2.74247e-09
	4.09763e-09	2.32726e-09	1.0685e-07	1.36064e-09	1.14773e-08
	4.32126e-08	4.11961e-09	1.59941e-08	2.81006e-08	5.08184e-09
	1.03295e-08	5.63287e-09	2.3209e-08	9.92755e-09	3.19742e-09
	2.76633e-09	4.41617e-09	1.01627e-08	2.2671e-08	1.65041e-08
	2.34731e-09	6.86973e-09	9.66918e-09	1.03073e-08	2.44736e-08
	7.5828e-09	4.65332e-09	2.60288e-09	3.14353e-08	2.90736e-08
	3.1125e-08	4.47679e-09	2.56518e-08	3.69316e-08	3.36703e-08
	3.51038e-08	2.23359e-08	1.10734e-08	1.67304e-09	7.0395e-09
	1.77304e-08	6.49353e-09	8.67076e-09	6.11646e-09	6.6518e-09
	7.33878e-09	1.53194e-08	5.00679e-09	5.40133e-08	2.7909e-09
	3.476e-09	1.17417e-08	4.80258e-09	1.77775e-08	1.14159e-09
	1.77289e-08	5.76538e-09	2.54498e-08	6.10548e-09	4.29788e-09
	7.31335e-09	3.34412e-09	4.01826e-08	1.11838e-08	7.97804e-09
	6.68724e-09	4.01692e-09	3.99996e-09	5.4701e-09	1.59206e-08
	3.72173e-09	6.80402e-09	5.38188e-09	1.61622e-08	5.14455e-09
	9.61653e-09	4.26387e-09	4.84655e-09	1.18054e-09	3.9863e-09
	2.08033e-08	7.4409e-09	2.42904e-09	5.51939e-09	2.04549e-08
	1.5524e-08	2.07285e-09	5.52466e-09	1.22613e-08	3.47619e-08
	3.49808e-08	7.26215e-09	8.54008e-09	4.94621e-09	2.51469e-08
	1.02436e-09	2.52503e-09	1.5554e-08	2.27341e-08	2.48869e-09
	2.61833e-09	2.60427e-08	1.86954e-08	1.02339e-08	3.93115e-08
	2.81274e-08	3.22768e-09	1.62734e-09	4.13187e-08	5.9042e-09
	1.03125e-09	5.23163e-09	1.36595e-08	1.46367e-09	5.47578e-09
	2.70364e-08	8.68887e-10	2.37737e-08	5.44759e-08	3.83153e-09
	2.27669e-09	2.0868e-09	1.4225e-08	8.24761e-09	2.1252e-08
	4.91232e-09	2.69914e-08	2.90876e-08	1.08154e-08	6.13425e-09
	3.02476e-09	6.40708e-09	2.34761e-08	4.45637e-08	2.03067e-08
	6.10387e-09	2.55947e-09	2.25567e-08	1.9297e-08	2.34068e-09
	3.24471e-09	2.45487e-08	5.70589e-09	2.35732e-08	1.25715e-08
	3.29126e-08	4.3996e-09	5.34716e-09	2.49866e-08	1.62073e-08
	2.96262e-08	1.0118e-09	3.24912e-09	2.47374e-08	2.18573e-09
	4.28494e-09	3.28631e-08	4.90808e-09	4.67796e-09	3.59279e-09
	1.69804e-09	8.31083e-09	1.22244e-08	1.80755e-08	2.6661e-08
	3.02219e-09	7.28527e-09	1.55353e-08	2.01095e-08	6.65008e-09
	1.46875e-08	5.23317e-09	6.80132e-09	3.33894e-08	5.62554e-09
	2.35545e-08	2.24427e-08	2.67593e-08	2.77616e-08	7.01248e-09
	2.25911e-08	3.60891e-09	3.98655e-09	2.03532e-08	1.33008e-08
	1.25703e-08	7.32069e-09	6.204e-08	1.85599e-08	2.62073e-09
	3.25577e-08	8.71409e-08	3.91156e-09	5.96617e-09	3.25905e-09
	7.91955e-09	2.51631e-09	3.08699e-09	9.37791e-09	1.68819e-08
	2.76282e-09	2.5913e-09	2.86282e-09	2.83057e-08	2.50532e-09
	8.92533e-09	2.03409e-09	3.03748e-09	2.28665e-09	3.92178e-09
	4.96479e-08	1.58535e-08	3.42287e-09	1.51631e-08	8.95604e-09
	1.08823e-08	3.88124e-09	8.00371e-09	2.65971e-08	4.3438e-07
	8.22466e-09	3.7065e-09	2.32589e-09	5.28673e-09	3.32917e-09
	1.01152e-08	1.2707e-08	2.03587e-08	1.94755e-08	3.17057e-09
	3.99499e-09	2.17379e-08	1.40623e-08	2.17722e-08	2.85304e-09
	2.39615e-08	2.76241e-09	2.96305e-09	1.02709e-08	1.78466e-08
	6.73349e-09	8.46982e-09	6.18561e-09	4.38591e-08	6.16065e-09
	6.62365e-09	1.39061e-08	2.42921e-08	4.96738e-08	1.48347e-08
	3.18651e-09	4.03598e-09	2.98907e-08	3.72999e-08	9.61001e-09
	1.3268e-08	3.0833e-08	5.46532e-09	7.81556e-09	2.7424e-08
	3.27984e-09	7.74005e-09	2.53404e-08	5.82654e-09	9.03641e-09
	4.83347e-09	1.93932e-08	2.9685e-08	8.70371e-09	9.18947e-09
	4.94401e-09	8.18696e-08	5.80457e-09	2.2815e-08	4.74421e-09
	8.32561e-09	5.20543e-07	1.52132e-08	8.0925e-09	4.76185e-09
	2.14357e-09	4.40756e-09	1.7555e-08	7.63833e-08	7.96605e-09
	2.26884e-08	2.9298e-08	1.2969e-08	5.14209e-09	8.35903e-09
	2.27582e-08	1.55288e-08	3.79802e-08	1.28874e-08	6.93413e-09
	8.07218e-09	8.83684e-09	8.80871e-09	3.22947e-08	8.67259e-09
	1.02865e-08	6.13872e-09	9.46016e-10	4.06447e-08	4.79027e-09
	2.76566e-07	6.50394e-09	2.39742e-08	1.30593e-08	9.82704e-09
	9.12758e-09	6.07592e-09	3.57741e-08	5.8178e-09	3.74409e-08
	1.31444e-08	8.88167e-09	1.02297e-09	1.56523e-08	7.50488e-09
	1.6746e-08	8.83224e-09	9.21688e-08	4.1109e-09	7.97179e-09
	1.11798e-08	2.34266e-08	4.7894e-09	5.72497e-09	8.04279e-09
	6.01466e-09	2.98235e-08	2.66112e-08	2.82105e-08	5.07716e-09
	2.0678e-08	2.02598e-08	5.18828e-09	1.89062e-08	3.51063e-08
	1.86619e-08	1.25996e-08	1.82338e-08	3.39142e-09	4.15905e-09
	3.93618e-08	2.88899e-08	3.65493e-08	2.09337e-08	2.30004e-08
	6.54426e-09	2.62456e-08	1.54958e-08	1.16551e-08	2.57008e-08
	1.15921e-07	1.95513e-09	2.4245e-08	6.02893e-09	6.83961e-09
	4.6183e-08	1.16848e-08	1.32964e-09	1.39362e-07	1.86888e-08
	2.58548e-09	4.74877e-08	7.8981e-08	3.65601e-08	2.28374e-08
	3.17048e-08	9.63457e-09	1.92067e-08	1.10113e-08	1.82326e-08
	5.01627e-08	2.1012e-09	3.00555e-09	7.477e-09	2.11642e-08
	4.13859e-09	3.1291e-08	7.10058e-09	6.81991e-08	6.05052e-09
	1.62872e-07	2.40121e-08	3.46588e-08	1.4897e-07	2.15656e-08
	4.94434e-09	4.15021e-08	1.96627e-09	3.42081e-08	2.21298e-08
	2.6155e-08	5.26694e-09	4.49714e-08	3.56305e-08	1.0496e-08
	6.75056e-09	1.04238e-08	3.49506e-09	2.64495e-08	2.16756e-08
	2.01047e-08	5.65784e-09	5.07181e-09	6.08545e-09	5.67259e-09
	2.27861e-08	1.84973e-08	2.65457e-08	2.413e-08	2.93183e-08
	1.28068e-09	2.32977e-08	5.93812e-09	5.03764e-09	1.90636e-08
	1.10209e-08	5.25568e-09	5.65e-09	9.32602e-08	4.61171e-08
	1.34354e-09	1.86593e-08	2.72914e-08	3.19754e-08	3.65565e-08
	1.00355e-08	2.65057e-09	1.66128e-08	2.71012e-08	6.75108e-09
	7.52016e-09	7.97094e-09	2.34567e-08	3.69889e-08	2.74656e-08
	6.63271e-09	3.00525e-08	3.77873e-08	5.69281e-09	1.72983e-09
	8.43856e-08	3.6567e-08	2.69859e-09	2.20783e-08	7.21838e-09
	2.5547e-09	5.12112e-09	6.85171e-09	2.43728e-08	5.0121e-09
	1.73557e-08	5.30845e-09	5.6974e-09	3.78852e-08	8.19979e-09
	2.11885e-08	6.79391e-09	5.36928e-09	2.5532e-08	2.73361e-09
	3.21122e-07	5.91268e-09	2.61894e-08	9.5626e-09	1.93999e-08
	4.98368e-09	2.00331e-08	2.86844e-08	3.51186e-08	4.43633e-09
	4.00621e-08	1.2942e-09	1.37761e-08	5.63501e-09	1.27614e-09
	3.38522e-08	6.56172e-09	7.75003e-09	9.72096e-09	1.4532e-09
	1.87635e-09	2.40944e-08	3.17371e-08	2.43153e-08	1.83955e-08
	3.50868e-08	1.80704e-08	6.11825e-09	2.01355e-08	7.465e-09
	2.2021e-08	1.82254e-08	6.01922e-09	4.06068e-08	1.39318e-08
	4.95423e-08	3.97046e-09	1.9818e-09	3.37484e-08	1.39082e-08
	1.73842e-07	1.90351e-08	3.9722e-09	1.02674e-07	3.42752e-08
	2.8594e-08	1.59618e-08	4.57714e-08	1.44299e-08	2.57347e-09
	1.23277e-08	1.14718e-08	3.68029e-08	2.17081e-07	3.3271e-08
	8.16595e-09	3.20753e-09	5.96912e-08	2.36602e-08	1.07449e-09
	2.90244e-09	5.11236e-09	1.69691e-08	2.94246e-08	1.16504e-08
	2.12087e-08	5.92897e-09	2.13765e-08	2.10315e-08	4.13327e-09
	1.86434e-09	2.82545e-09	6.56841e-09	1.39967e-08	2.92533e-08
	1.95756e-08	1.01148e-08	2.78648e-08	4.48695e-08	5.06435e-09
	8.79126e-09	1.03099e-08	1.22957e-08	3.66252e-08	2.33386e-08
	1.37497e-08	6.03136e-09	7.70449e-09	6.43465e-09	5.61151e-08
	7.4296e-09	3.27125e-08	7.42138e-09	3.40716e-08	5.08166e-09
	1.50923e-08	4.38659e-09	4.87982e-08	5.96694e-09	3.06728e-08
	4.15939e-09	7.3519e-09	2.61485e-08	3.97674e-08	4.97533e-09
	2.49208e-08	6.17904e-09	2.56118e-08	1.3804e-07	2.02201e-08
	2.88732e-08	3.52715e-08	2.0867e-09	7.78251e-08	3.98069e-09
	3.16735e-08	4.53602e-08	2.34123e-08	7.02698e-09	2.9587e-08
	2.43166e-08	6.21551e-09	7.20693e-09	9.4124e-09	7.63761e-09
	4.55539e-09	1.05214e-08	2.47474e-08	1.28894e-07	7.3079e-08
	1.18731e-08	2.08238e-08	7.92644e-09	2.36807e-08	6.35215e-09
	2.75037e-08	7.05387e-09	1.93089e-07	1.96804e-08	2.09132e-08
	4.81588e-09	5.71694e-09	2.93042e-07	1.79356e-08	5.68152e-09
	6.03184e-09	1.40243e-09	2.13252e-08	3.88266e-08	5.99054e-09
	9.36998e-09	4.81855e-09	1.85382e-08	8.33645e-08	4.62742e-08
	4.84803e-09	9.02005e-09	3.30814e-08	2.57582e-08	1.2682e-08
	8.6922e-09	2.20045e-08	8.82059e-09	3.11648e-08	2.03907e-08
	4.08283e-09	2.25931e-08	2.13486e-08	2.9433e-08	3.43254e-08
	1.07667e-08	2.73388e-08	4.82907e-09	2.82316e-09	7.50945e-09
	4.09243e-08	1.42773e-08	6.07959e-09	4.90342e-09	2.42726e-08
	4.65108e-08	6.49271e-09	1.83083e-08	1.20188e-08	1.77069e-08
	1.05776e-08	2.9169e-08	1.41951e-08	1.59858e-08	6.58648e-09
	2.68799e-08	4.00126e-08	4.34407e-09	9.91651e-09	9.803e-09
	2.82975e-08	1.34734e-08	8.84433e-09	8.99629e-09	6.39158e-08
	3.91543e-09	1.80135e-08	2.36999e-08	4.82104e-09	3.82512e-08
	9.27814e-09	4.54443e-09	2.81401e-08	1.26121e-08	1.71862e-08
	3.72346e-09	4.06672e-09	4.31386e-09	1.20058e-08	2.78198e-08
	2.23711e-07	7.04026e-09	2.33144e-07	2.75108e-09	9.5858e-09
	2.4275e-08	1.03259e-08	9.68808e-09	5.6813e-09	5.67731e-09
	1.28695e-08	3.06647e-08	8.78219e-09	4.50924e-08	6.92433e-09
	6.35629e-09	5.21209e-09	3.21807e-08	1.38474e-08	7.775e-08
	4.88894e-08	3.89757e-07	4.30489e-09	3.28818e-08	1.00543e-08
	2.01472e-08	2.75391e-08	6.14055e-08	3.24561e-09	3.40619e-08
	7.96304e-09	7.95995e-08	4.07938e-08	2.53082e-09	5.43643e-09
	2.35437e-08	3.63644e-08	1.56323e-08	4.00257e-09	7.02809e-09
	3.94819e-09	2.57249e-08	9.93614e-09	5.46077e-09	7.78482e-09
	3.28391e-08	5.67536e-09	2.95577e-09	2.84014e-08	9.65004e-09
	8.51994e-08	5.93695e-09	5.86489e-09	1.89677e-08	3.52995e-08
	3.54355e-08	2.43312e-08	3.89743e-08	5.48593e-09	6.27316e-09
	4.67596e-09	2.89073e-08	3.92808e-08	2.55713e-09	7.53328e-09
	9.76766e-08	1.15092e-07	1.2033e-08	2.68128e-08	4.12483e-08
	2.52142e-08	1.46409e-09	7.95226e-09	5.97554e-09	5.5964e-09
	1.01756e-08	3.78072e-08	2.07116e-08	3.55803e-09	1.14863e-08
	6.92323e-09	5.27838e-09	8.81438e-09	6.33505e-09	3.21093e-08
	5.04013e-09	1.28769e-08	1.24232e-09	6.24423e-09	8.24017e-09
	2.03762e-08	1.12604e-08	2.67842e-08	6.18365e-08	3.49272e-08
	4.09003e-08	6.68524e-09	4.75178e-09	2.98667e-09	2.40051e-08
	5.10733e-08	4.78539e-09	6.40494e-09	9.51596e-09	1.67536e-09
	1.95167e-08	1.07441e-08	1.48047e-08	2.75932e-08	1.02988e-09
	1.43165e-07	2.86658e-08	1.10551e-08	1.47885e-08	4.34218e-09
	1.96553e-08	7.51608e-09	3.72815e-08	1.99586e-08	7.39135e-08
	2.89987e-08	3.50381e-08	1.34685e-08	1.16933e-08	2.51904e-08
	5.52792e-08	2.3255e-08	1.28946e-08	2.35754e-09	2.5703e-08
	1.70989e-08	4.01638e-08	4.95292e-09	4.74582e-08	3.14966e-09
	8.8764e-09	3.29273e-09	8.31937e-09	1.40647e-08	1.64078e-08
	9.31894e-09	7.1932e-08	4.28711e-08	1.26669e-08	1.28221e-07
	2.55179e-08	2.24665e-08	1.39167e-07	2.7586e-08	6.69206e-08
	3.03206e-08	1.32899e-07	2.34455e-09	6.91903e-09	3.29137e-09
	1.67416e-08	1.91589e-08	7.05028e-08	3.48383e-09	4.79708e-08
	2.72375e-08	9.33052e-09	6.26059e-09	4.60749e-09	1.06299e-08
	4.92305e-08	4.32825e-08	9.57951e-08	4.97254e-09	5.84658e-08
	5.60587e-09	1.1759e-07	2.36088e-09	6.32078e-09	8.01891e-08
	5.13273e-09	1.47727e-08	7.36735e-09	1.3796e-08	2.74136e-09
	3.10594e-08	3.78716e-08	2.99924e-08	2.42523e-08	3.79494e-09
	3.38939e-08	1.88712e-08	6.85266e-09	8.57572e-09	2.4261e-07
	2.80083e-08	2.2003e-08	8.69561e-07	4.94645e-08	1.14916e-08
	6.87868e-09	9.32597e-08	1.80454e-08	3.13127e-08	2.95614e-09
	4.35962e-09	1.12773e-08	2.86197e-09	3.49969e-08	3.73306e-09
	2.573e-08	7.35489e-08	2.80004e-08	2.97144e-08	3.67967e-09
	3.09753e-09	2.32769e-08	2.32367e-08	4.59123e-09	2.28014e-08
	4.70063e-08	5.85707e-09	9.30157e-09	4.37415e-08	2.35722e-08
	5.13313e-09	3.9463e-09	2.7732e-08	3.25203e-08	6.87605e-09
	2.03386e-08	2.00853e-08	1.96662e-08	4.29859e-09	3.31841e-08
	9.72855e-08	2.29358e-08	3.50604e-07	3.27706e-08	2.2984e-08
	5.25567e-08	1.22932e-07	6.52302e-09	3.0224e-08	4.15666e-08
	9.11755e-09	6.89734e-08	1.52274e-08	3.74662e-08	2.37752e-07
	2.81615e-07	4.15989e-09	1.1275e-07	3.40492e-09	2.47537e-08
	3.76942e-09	2.96171e-08	1.87524e-09	3.36936e-07	4.6526e-09
	6.31276e-08	3.31526e-08	1.40315e-08	6.53455e-09	7.06562e-09
	4.18273e-08	3.84076e-08	6.31127e-09	3.07281e-08	3.73811e-08
	1.96436e-08	1.10185e-07	6.76657e-09	4.90151e-09	2.53311e-08
	1.83081e-08	1.4145e-08	5.26172e-09	1.20644e-08	1.10161e-08
	7.35097e-08	4.16068e-07	3.0318e-08	1.836e-09	3.68549e-08
	3.50153e-09	6.00146e-09	1.34474e-08	6.08834e-09	8.46873e-09
	5.80706e-08	4.79827e-09	6.93926e-09	1.13764e-08	3.98632e-08
	1.82729e-08	2.0708e-08	1.06122e-08	1.18357e-08	2.1519e-08
	2.43002e-08	2.72928e-08	2.63703e-08	4.66115e-09	3.96123e-08
	6.96606e-09	5.28434e-09	7.2427e-09	1.5317e-09	1.0725e-07
	7.66055e-09	1.04401e-08	3.27273e-09	1.60955e-08	4.88774e-08
	1.22609e-09	7.22354e-09	6.29355e-09	5.78576e-09	2.68088e-08
	2.46033e-08	2.56562e-09	4.41898e-09	4.15797e-09	7.64781e-08
	6.19722e-09	2.88457e-08	2.05125e-08	1.49618e-08	2.65067e-08
	6.62236e-08	4.84372e-09	1.01972e-08	6.92253e-09	4.09331e-08
	3.43383e-08	6.58643e-09	1.51784e-07	5.86301e-09	1.27385e-08
	3.484e-08	1.068e-08	1.6062e-09	6.06908e-09	9.84169e-09
	2.31659e-08	2.36148e-08	1.76831e-08	3.55852e-08	2.97474e-08
	1.38084e-08	3.66638e-09	2.79175e-09	3.82081e-09	5.13793e-09
	7.24881e-09	2.61086e-09	2.89547e-08	4.8616e-08	4.3695e-09
	3.30051e-08	3.56931e-09	5.19932e-09	2.0097e-08	3.48036e-08
	5.45758e-09	1.12463e-08	1.72123e-09	1.80701e-08	4.967e-09
	6.86361e-09	1.89088e-08	1.88391e-08	3.95641e-08	2.81571e-08
	3.42036e-08	1.04269e-08	3.11202e-08	1.43459e-08	1.14775e-08
	2.11194e-08	1.75413e-08	9.37083e-09	3.82551e-09	1.3522e-09
	3.57469e-09	2.20672e-08	7.64541e-09	6.04593e-09	4.38163e-09
	2.39196e-09	1.73771e-08	1.06588e-08	8.08253e-09	8.48209e-09
	1.01117e-08	1.34086e-08	3.28861e-09	7.06519e-09	6.06623e-09
	5.57627e-09	5.0083e-09	5.17492e-09	9.05856e-09	2.6713e-09
	2.82962e-09	9.4845e-09	2.86245e-09	2.88126e-09	3.35639e-08
	3.12039e-08	4.65784e-09	1.036e-08	3.37244e-09	2.14049e-08
	3.58564e-09	1.49978e-08	5.94197e-09	3.85056e-09	5.0585e-09
	2.17634e-09	6.03546e-08	5.4204e-09	4.78868e-09	3.32247e-09
	4.15549e-09	5.71535e-08	3.68877e-08	4.90686e-09	3.37861e-09
	1.20518e-08	2.36817e-08	1.88892e-08	4.23057e-09	3.73585e-09
	1.05066e-08	2.38291e-08	6.19407e-09	5.89502e-09	3.13237e-09
	5.09936e-09	6.34801e-09	1.36886e-08	3.09737e-09	1.3606e-08
	4.85029e-08	1.25315e-08	3.09422e-08	1.69588e-08	5.08005e-09
	2.33281e-09	7.35042e-09	3.80045e-07	9.2448e-09	4.63533e-09
	1.55658e-08	5.93276e-08	2.41827e-09	2.19153e-09	2.27668e-08
	3.1938e-09	6.02539e-09	1.57354e-08	2.87177e-08	2.197e-08
	1.51052e-08	2.60526e-08	2.78242e-08	1.19411e-08	3.32266e-09
	2.93823e-08	6.96645e-09	8.87165e-09	8.9077e-09	2.83448e-09
	4.15091e-08	7.84277e-09	8.77107e-09	3.60005e-09	2.90676e-08
	1.47445e-08	5.11818e-09	8.22929e-09	1.1381e-07	6.05071e-09
	9.15706e-09	4.87291e-09	8.81807e-09	6.42037e-09	4.70774e-09
	1.0761e-08	3.24288e-08	2.69347e-08	1.24108e-09	1.6788e-08
	6.51403e-09	1.76993e-08	3.80308e-08	2.50852e-08	4.75363e-08
	2.86452e-08	1.39714e-08	5.92448e-09	7.82992e-09	3.98898e-09
	3.07747e-08	7.80388e-08	9.48325e-09	3.4216e-09	5.75694e-09
	3.01718e-08	9.68978e-09	8.57123e-08	1.70442e-08	4.76785e-08
	4.87049e-09	3.15626e-08	3.45085e-08	9.07689e-09	1.13307e-08
	2.5677e-08	6.02526e-09	6.66984e-09	1.91894e-09	1.377e-08
	6.20501e-08	8.90222e-09	1.23262e-08	1.2071e-08	2.23373e-08
	4.08296e-08	1.05441e-07	1.11587e-08	1.94055e-09	3.61423e-09
	7.91034e-09	2.12623e-08	6.12802e-09	5.90896e-09	5.05906e-09
	8.63451e-08	1.52179e-08	2.11581e-08	1.70836e-08	1.92792e-09
	2.91556e-08	3.57251e-08	1.49542e-08	5.36924e-09	3.97655e-09
	8.44676e-09	6.73075e-08	5.88708e-09	2.97408e-09	1.5582e-08
	6.99041e-09	3.68624e-08	8.59604e-09	5.00006e-09	6.11621e-09
	1.1244e-08	2.21681e-08	4.49778e-09	4.21018e-09	3.07805e-09
	1.85992e-08	1.74147e-08	2.37706e-08	1.06813e-08	2.829e-09
	2.05475e-08	8.48403e-09	2.0931e-08	1.9029e-08	1.1612e-09
	1.203e-08	3.22952e-09	1.08298e-08	2.35353e-08	3.25987e-09
	2.06716e-09	6.61818e-09	1.45526e-08	7.00171e-09	1.95859e-09
	7.02893e-09	9.7974e-09	6.65214e-09	3.26308e-08	5.5067e-09
	3.84615e-09	2.91716e-08	3.52222e-08	2.75309e-09	1.8566e-09
	3.78657e-08	7.89102e-09	1.90729e-08	1.28648e-08	5.38311e-08
	2.28546e-08	2.6409e-09	4.01484e-08	7.1256e-09	2.10439e-08
	1.04152e-08	5.59447e-09	1.97949e-08	2.60993e-08	1.50164e-08
	3.99989e-08	2.70483e-08	2.50543e-08	5.46843e-09	4.29442e-09
	3.41874e-08	1.5549e-07	1.3899e-09	2.42367e-08	4.59657e-09
	3.55318e-09	1.52573e-08	7.67189e-09	1.22485e-08	7.19913e-09
	5.13227e-09	4.43808e-08	1.76994e-08	2.71603e-08	1.17557e-08
	8.26892e-09	5.64916e-08	1.2891e-08	1.15132e-08	1.33228e-08
	2.1894e-09	5.21297e-09	1.43762e-09	6.21503e-09	3.51779e-09
	1.54014e-08	3.50648e-08	2.50253e-09	1.88836e-09	3.14476e-09
	3.65239e-08	7.90276e-09	7.80888e-09	6.59808e-09	1.13339e-07
	4.87335e-09	8.80051e-09	2.09414e-08	3.73132e-09	4.44576e-09
	1.98921e-09	7.43679e-09	5.44673e-09	3.19602e-08	2.71382e-08
	2.34504e-08	2.97126e-08	3.34563e-08	1.32979e-08	9.51922e-08
	2.49532e-08	8.00751e-09	3.75873e-09	1.98883e-08	8.60494e-09
	5.85951e-09	8.2735e-09	5.33199e-09	3.37372e-09	6.03995e-09
	3.01248e-08	2.52631e-08	5.79157e-09	2.19262e-08	2.32333e-08
	3.59025e-09	5.13222e-09	6.4564e-09	7.74196e-09	7.83817e-09
	2.98577e-08	4.06484e-08	1.292e-08	1.11978e-08	7.80895e-09
	5.31493e-09	4.05471e-08	9.02848e-09	1.90405e-08	1.27327e-08
	3.32489e-08	5.18262e-09	6.76585e-09	2.16517e-08	2.03837e-08
	2.42711e-08	4.36749e-09	2.06165e-08	2.33465e-09	6.11175e-09
	2.73939e-09	3.18689e-09	5.81535e-09	1.82686e-08	7.84247e-09
	3.15657e-08	1.24278e-08	4.18102e-09	8.40666e-09	1.89198e-09
	3.17774e-08	1.11562e-08	5.37267e-09	2.32786e-08	1.53573e-08
	1.24174e-08	5.10954e-09	1.08837e-09	7.45761e-09	1.91534e-08
	1.75958e-09	7.07609e-09	1.28837e-09	9.91642e-08	9.83163e-09
	6.85237e-09	2.13394e-08	3.2259e-09	4.5407e-09	3.91346e-09
	1.52335e-09	2.29015e-08	6.30194e-09	3.85594e-09	4.24306e-09
	5.07736e-09	4.14031e-09	2.35197e-08	7.77028e-09	9.96631e-09
	5.04419e-09	1.71696e-08	3.6906e-09	3.9956e-08	2.07795e-08
	6.46372e-09	1.31344e-08	9.92037e-09	6.16068e-09	1.03317e-08
	4.8146e-09	6.26223e-09	2.14928e-08	6.19637e-09	1.06248e-08
	4.92263e-09	3.28399e-08	2.01263e-09	3.22661e-09	3.05449e-08
	1.68741e-08	1.88235e-08	1.58859e-08	5.6231e-09	1.93931e-08
	2.76554e-08	1.81275e-08	3.97388e-08	4.48557e-09	1.46187e-08
	1.02805e-08	2.0088e-08	3.95823e-09	4.99396e-09	6.29348e-09
	3.55562e-09	2.00384e-08	5.08228e-09	4.34679e-09	3.27379e-08
	3.86273e-08	4.44395e-09	6.48536e-09	1.70065e-08	9.65252e-08
	6.00576e-09	9.21429e-09	5.10534e-09	2.982e-08	3.25128e-09
	6.33254e-09	3.15583e-09	5.33369e-09	1.26436e-08	4.80088e-09
	6.54649e-09	4.58265e-09	7.14536e-09	7.50866e-09	1.52744e-08
	8.85915e-09	2.06394e-08	3.01976e-08	7.99614e-09	7.74236e-09
	1.38666e-08	3.50896e-09	5.98052e-09	9.67306e-09	4.37035e-08
	4.12598e-09	1.48527e-08	6.14235e-09	6.75161e-09	2.72295e-08
	3.87026e-09	6.06465e-09	1.41278e-08	1.32591e-08	3.07314e-08
	2.59573e-09	3.80678e-09	4.50346e-09	6.72152e-09	2.80879e-08
	9.86735e-09	2.39637e-08	6.95521e-09	1.23403e-08	1.40661e-09
	3.90354e-09	1.09004e-08	8.98129e-09	1.33841e-08	2.80444e-09
	4.82295e-09	3.61713e-09	4.41463e-09	2.1961e-08	4.92708e-09
	2.43551e-08	4.84852e-09	3.58507e-09	2.52413e-08	5.29065e-09
	1.66349e-08	3.2722e-09	1.82134e-09	7.3104e-09	3.12686e-08
	8.77552e-09	3.48637e-09	6.01881e-09	1.9846e-09	4.88248e-08
	1.0389e-08	4.47549e-09	1.11442e-08	5.102e-09	1.14079e-08
	5.51423e-09	7.45431e-09	3.15425e-09	5.26204e-09	2.32113e-08
	1.65254e-08	7.08397e-09	6.5688e-09	5.27716e-09	1.30737e-08
	3.43678e-09	4.74262e-09	2.22071e-09	6.57813e-09	3.13431e-08
	1.91661e-09	5.64813e-09	5.35371e-09	3.38248e-09	3.19059e-09
	9.82473e-09	3.12996e-08	4.00499e-08	2.61413e-08	1.86573e-08
	3.22699e-08	5.83078e-09	2.63591e-08	1.69748e-08	2.8149e-09
	1.94479e-09	3.7302e-09	2.17022e-08	1.20145e-08	2.69296e-08
	4.42182e-09	3.49896e-08	2.62727e-09	8.98476e-09	1.1542e-09
	3.52471e-09	6.74742e-09	2.46927e-09	1.01081e-08	2.1868e-08
	2.22374e-09	1.40025e-08	1.04782e-09	2.5678e-08	1.50681e-08
	1.9679e-08	3.18864e-08	9.3201e-09	4.41296e-09	6.6355e-09
	1.70881e-08	2.15429e-08	1.70385e-08	6.54903e-09	4.38229e-09
	3.74211e-09	2.81214e-09	2.70491e-08	3.05536e-08	4.40329e-09
	2.69144e-08	2.02467e-09	1.09224e-09	2.5636e-08	2.07551e-09
	1.28599e-08	5.13059e-09	1.20362e-08	2.97867e-08	2.01141e-08
	7.64132e-09	7.47389e-09	1.57414e-08	3.46404e-08	6.48724e-09
	1.70554e-08	3.01999e-09	5.00011e-09	1.98521e-08	1.95455e-09
	1.16245e-08	2.18167e-08	2.1192e-08	4.74814e-09	1.2e-08
	6.69855e-09	1.29147e-08	3.90046e-09	7.54547e-10	4.25848e-09
	2.02536e-09	5.04575e-09	4.51333e-09	2.89774e-08	5.5739e-09
	3.70225e-08	5.70971e-09	2.22449e-08	7.19272e-09	2.96591e-08
	4.39878e-08	4.5558e-09	5.08989e-09	4.06125e-09	5.96142e-09
	4.31727e-09	4.76406e-09	4.04667e-09	2.57094e-09	2.11281e-08
	9.08934e-08	2.21411e-09	1.75334e-08	3.33762e-08	2.8295e-08
	7.3205e-09	2.25516e-08	8.49167e-09	8.02737e-09	5.31237e-09
	9.48868e-09	1.97548e-08	2.82498e-09	3.74305e-09	2.244e-08
	7.3306e-09	3.69991e-09	8.30889e-09	6.96323e-09	5.09002e-09
	3.53284e-08	4.11977e-09	4.13952e-09	3.39505e-08	1.7494e-08
	5.0674e-09	5.71428e-09	6.31469e-09	6.00004e-09	2.59271e-08
	3.53608e-08	5.15064e-09	3.70919e-09	3.00586e-08	1.32867e-08
	9.91286e-09	2.46199e-08	2.45124e-09	2.54591e-09	4.79653e-09
	2.23248e-08	1.12817e-08	7.68933e-09	4.0521e-09	7.72903e-09
	2.32482e-08	4.83323e-09	4.80857e-09	9.67435e-09	6.58642e-09
	5.96471e-09	4.87926e-09	5.42618e-09	3.2731e-09	4.05184e-08
	5.5899e-09	2.68609e-08	2.31984e-08	1.21255e-08	5.74959e-09
	1.43886e-08	2.32113e-08	5.62866e-09	2.33327e-09	1.65952e-08
	5.20027e-09	1.13384e-08	2.84363e-09	7.47284e-09	4.48349e-09
	2.70308e-09	6.01997e-09	5.48787e-09	3.7106e-09	9.80739e-09
	1.87982e-08	1.74752e-08	5.64979e-09	5.6719e-09	4.14135e-09
	8.70299e-09	1.58288e-08	9.28824e-09	6.08038e-09	4.27731e-09
	8.60491e-09	5.39704e-09	1.49878e-09	3.68769e-09	2.57167e-08
	1.67328e-08	6.89126e-09	5.98523e-09	1.55528e-08	1.33051e-08
	2.43625e-09	6.52043e-09	7.76193e-09	1.90161e-08	2.50397e-09
	7.02764e-09	3.85797e-09	6.35045e-09	6.42596e-09	6.2512e-09
	7.67724e-09	2.2259e-08	1.55016e-08	2.45294e-08	1.86527e-08
	1.54846e-08	1.19413e-09	1.34134e-08	7.38204e-09	7.76193e-09
	8.97315e-09	2.13451e-09	6.41844e-09	1.28029e-08	1.45128e-08
	1.04664e-08	8.44845e-09	4.64657e-09	2.442e-08	1.87707e-08
	2.06056e-08	1.43797e-08	3.04419e-09	1.0565e-08	4.00737e-09
	5.64696e-09	3.63443e-09	3.06577e-08	5.90034e-09	4.02168e-09
	2.06312e-08	5.23612e-09	9.97154e-09	6.00629e-09	1.59198e-08
	5.4424e-09	7.68562e-09	2.8439e-08	1.93697e-09	5.64534e-09
	2.54464e-09	8.26719e-08	1.46054e-08	3.82923e-09	6.34083e-09
	6.94335e-09	8.47375e-09	1.60846e-08	5.53861e-09	9.48032e-09
	7.21205e-09	6.64137e-09	1.22768e-08	9.4932e-09	1.2227e-08
	6.45855e-09	3.25562e-08	6.02789e-08	6.05536e-09	1.31245e-08
	7.61248e-09	3.14392e-09	3.50454e-08	1.03022e-08	1.816e-08
	1.67557e-08	9.62999e-09	6.08293e-09	1.35117e-08	1.45566e-08
	4.28346e-08	4.14748e-09	2.01478e-09	1.16743e-08	3.9311e-09
	1.58084e-08	7.84126e-09	6.05077e-09	6.96059e-09	3.70909e-09
	4.86822e-09	8.29747e-09	1.77566e-08	1.08251e-08	5.72894e-09
	2.71222e-08	3.03446e-08	1.45116e-08	5.33696e-09	6.59491e-09
	3.87777e-09	5.02948e-09	3.20203e-09	4.39805e-09	1.37028e-08
	1.1339e-08	4.47315e-09	3.82882e-09	6.39086e-09	6.03565e-09
	7.03159e-09	1.48432e-08	4.69116e-09	5.46011e-09	2.34249e-08
	4.12167e-09	8.65896e-09	5.56774e-09	1.63406e-08	4.98643e-09
	5.37298e-09	6.06179e-08	7.46877e-09	5.27677e-09	2.20553e-09
	2.7809e-08	6.40933e-09	2.68606e-08	5.87513e-09	8.5022e-09
	6.88091e-09	3.06877e-08	5.53323e-09	4.92688e-09	1.23851e-08
	6.10323e-09	7.54974e-09	4.48274e-09	5.98634e-09	4.0295e-09
	1.3123e-08	5.01714e-08	1.49524e-08	4.01007e-09	6.38004e-09
	9.43713e-09	5.37e-09	1.52933e-08	1.47621e-08	4.65291e-09
	8.69723e-09	1.52996e-08	1.35262e-08	6.28417e-09	3.08075e-08
	2.24671e-08	4.10797e-09	5.57461e-09	9.80688e-09	5.23233e-09
	5.41883e-09	4.52741e-09	5.21922e-09	5.43912e-09	7.32673e-09
	7.81148e-09	1.91587e-08	3.75717e-09	2.21513e-08	6.03999e-09
	1.33619e-08	6.98128e-09	9.47939e-09	2.78879e-08	5.93033e-09
	8.63138e-09	8.88481e-09	4.91329e-09	3.79753e-08	2.89685e-09
	1.00631e-08	5.33567e-09	1.43163e-08	2.29755e-08	5.13025e-09
	3.28507e-09	7.78746e-09	1.84379e-09	2.90289e-08	5.07974e-08
	1.14313e-08	4.17845e-08	2.66025e-08	5.66367e-09	3.62002e-09
	3.20681e-09	4.3273e-09	1.90715e-08	1.27043e-08	8.25773e-09
	2.29255e-08	4.52536e-09	9.40061e-09	1.2515e-08	5.70398e-09
	3.94981e-08	4.80774e-09	2.67293e-09	2.93373e-08	7.68722e-09
	1.31636e-08	3.62613e-09	4.27394e-09	1.99934e-08	4.05297e-09
	4.4845e-08	7.91234e-09	7.10057e-09	3.0629e-08	5.06052e-09
	4.84741e-08	1.25356e-08	3.36455e-09	2.04497e-08	6.01466e-09
	2.02193e-08	3.80823e-09	7.69069e-09	7.31884e-09	6.25157e-09
	3.82144e-09	1.60804e-09	1.00472e-08	2.7567e-08	1.22999e-08
	1.96725e-08	6.78186e-09	1.25662e-08	2.66541e-08	1.0915e-08
	4.01513e-09	1.94246e-08	6.94475e-09	1.63526e-07	2.22993e-08
	3.98878e-09	1.29764e-09	6.68155e-09	7.18531e-09	2.58908e-08
	3.79151e-09	6.7518e-09	1.21386e-08	5.27078e-09	3.77604e-08
	2.91546e-08	7.36059e-09	3.5457e-09	7.6432e-09	1.34151e-08
	3.44688e-09	5.19679e-08	3.23906e-09	3.63046e-08	4.54307e-09
	2.09354e-08	2.19819e-08	1.27693e-08	1.82113e-08	1.70877e-08
	5.09937e-09	7.32618e-09	1.58795e-08	1.55205e-08	1.57255e-08
	4.39284e-08	1.14892e-08	6.96003e-09	2.33408e-09	1.08905e-08
	3.09589e-09	3.01836e-09	1.48279e-08	2.18754e-09	4.26245e-09
	5.5862e-09	1.42744e-08	4.46798e-09	6.43426e-09	3.73467e-09
	6.43097e-09	9.39057e-09	4.01067e-09	2.02044e-08	1.51801e-08
	8.39481e-09	5.25025e-09	6.82319e-09	2.23818e-09	1.1106e-08
	2.16369e-08	4.28571e-09	7.13776e-09	6.34028e-09	6.16961e-09
	1.34311e-08	6.52184e-09	4.56087e-09	1.79393e-09	1.27302e-08
	7.50991e-09	1.4485e-09	4.45225e-09	5.90985e-09	6.14931e-09
	2.57312e-09	7.72907e-09	5.7424e-09	5.35059e-09	6.90855e-09
	1.52351e-08	1.2516e-08	5.8263e-09	2.82166e-08	1.59711e-08
	4.08126e-09	4.49097e-09	3.50984e-09	1.06096e-07	3.29566e-09
	4.49784e-09	4.62313e-09	6.43139e-09	5.50591e-09	1.44799e-09
	4.60636e-09	7.23137e-09	5.5695e-08	3.64261e-09	3.78916e-09
	1.90499e-08	6.52286e-09	4.6929e-08	1.95578e-08	1.6936e-08
	6.34516e-09	1.82167e-08	3.22372e-09	6.63841e-09	1.11036e-08
	5.09548e-09	5.16693e-09	1.67027e-08	2.89312e-08	8.00892e-09
	3.89876e-09	4.3121e-08	1.21284e-07	3.23062e-08	4.64731e-09
	5.19526e-09	2.10609e-08	8.4611e-09	2.10018e-08	1.58156e-08
	5.95598e-09	2.28178e-08	7.56715e-09	2.3567e-08	5.80856e-09
	7.88794e-09	8.27679e-09	4.13432e-08	7.81926e-09	6.8224e-09
	2.36993e-08	1.544e-08	4.28246e-08	1.25303e-08	5.62471e-09
	3.38329e-08	1.49915e-08	5.24621e-09	7.85725e-08	8.52467e-09
	1.38531e-08	4.33368e-09	2.45056e-08	1.10493e-08	6.11698e-09
	6.61864e-09	1.83306e-08	4.84706e-09	9.48995e-09	7.12586e-09
	2.51129e-08	3.86682e-08	3.3358e-08	2.35453e-08	6.122e-09
	1.13287e-08	1.0509e-08	6.55135e-09	1.60706e-08	4.91212e-09
	4.65612e-09	1.38478e-08	3.43903e-09	1.91427e-08	5.91557e-09
	2.95584e-08	4.20789e-09	2.14921e-08	2.37272e-08	1.52188e-09
	5.60592e-09	2.81535e-08	2.15636e-09	2.71998e-08	4.61797e-09
	5.78687e-09	3.11385e-08	8.28687e-09	3.36648e-09	5.10481e-09
	2.23224e-08	5.90587e-09	6.0807e-09	5.38513e-09	6.21336e-09
	7.59195e-09	1.92267e-09	3.57686e-09	2.02557e-08	5.85634e-09
	1.94022e-09	2.61125e-08	5.72527e-09	1.97833e-08	7.72922e-09
	1.30513e-08	5.64015e-09	6.14015e-09	1.51473e-08	2.79144e-08
	6.54509e-09	9.44028e-09	2.42139e-09	1.33286e-08	3.84591e-09
	2.63128e-08	1.46012e-09	1.16979e-08	5.23562e-09	1.72529e-08
	4.8302e-09	1.50384e-08	1.87707e-09	4.44611e-09	3.96774e-09
	4.02208e-09	4.75262e-08	7.50464e-09	2.50266e-08	2.14064e-09
	1.13742e-09	1.47727e-08	8.29513e-09	6.04312e-09	4.37891e-09
	2.41065e-08	2.76666e-08	8.52447e-09	2.10052e-08	4.91986e-09
	4.99435e-09	1.96976e-09	3.83509e-09	3.91434e-09	7.12142e-09
	1.93414e-08	8.41403e-09	2.64882e-08	3.78487e-08	6.8598e-09
	8.92045e-09	6.2619e-09	2.16999e-08	8.01418e-08	8.4003e-09
	3.68895e-08	3.43137e-09	2.96578e-08	6.4178e-09	8.01225e-09
	7.88731e-09	1.4323e-08	8.24019e-09	1.51472e-08	3.50663e-08
	2.80007e-08	1.97581e-08	5.83303e-09	1.6234e-08	1.06443e-08
	1.51527e-08	3.60236e-09	3.25454e-09	6.44182e-09	1.91143e-08
	1.48318e-08	4.16639e-08	2.62085e-08	5.25834e-09	2.66572e-08
	2.83761e-08	6.82138e-09	1.02724e-08	1.04102e-08	1.68637e-08
	3.81661e-09	2.40029e-08	1.07278e-08	6.12782e-09	3.33497e-09
	6.16241e-09	3.28817e-08	2.33126e-08	2.65661e-08	5.10495e-09
	6.38855e-09	1.09458e-08	6.97362e-09	5.79543e-09	1.88048e-08
	2.92149e-08	3.43455e-08	1.95207e-08	7.63933e-08	6.19523e-09
	4.77339e-09	2.91848e-08	5.40267e-09	2.34197e-08	2.56538e-09
	6.60074e-09	2.72386e-08	2.43864e-08	1.34169e-08	6.25196e-09
	2.19838e-08	5.33232e-09	3.62627e-09	1.13721e-08	7.08524e-09
	4.26243e-09	5.78869e-09	7.25886e-09	5.4805e-09	6.41803e-09
	3.64663e-08	2.71681e-08	1.59774e-08	2.37178e-08	1.59831e-08
	2.79424e-09	3.80306e-08	2.47378e-08	7.98564e-09	6.77078e-09
	2.14111e-08	1.28995e-08	2.22954e-08	3.24385e-09	2.55295e-08
	2.96062e-08	3.0553e-08	4.0538e-09	2.10349e-08	1.91504e-09
	6.14142e-09	2.41658e-08	2.89302e-08	6.86564e-09	1.7204e-08
	1.98194e-09	3.57892e-08	3.09972e-08	3.40639e-08	3.3777e-08
	1.82404e-08	1.20007e-08	1.47175e-08	1.81555e-08	2.20279e-08
	4.13972e-09	1.1698e-09	3.02543e-08	6.42574e-09	1.88678e-08
	5.53382e-09	2.15777e-08	1.84022e-08	3.03677e-08	3.1733e-09
	4.7021e-08	9.56196e-09	3.68616e-09	1.69231e-08	2.49641e-08
	4.67279e-08	1.45643e-08	2.22088e-08	2.20252e-08	1.99935e-08
	1.74706e-08	2.02239e-08	1.57295e-08	5.96148e-09	2.86432e-08
	8.16015e-09	2.54093e-09	9.85289e-09	1.61653e-08	8.37327e-09
	4.056e-09	1.56068e-09	5.06684e-09	4.72433e-09	1.83493e-08
	4.08772e-09	3.06424e-08	9.15246e-09	5.11839e-09	2.75697e-08
	4.4203e-08	2.5984e-08	3.74731e-08	2.13252e-08	1.81438e-08
	1.43417e-08	1.43323e-08	2.58181e-08	9.9077e-09	6.14952e-09
	2.61524e-08	3.0742e-09	5.2928e-09	2.27623e-08	2.85836e-08
	5.68883e-09	1.7401e-09	5.51895e-08	2.43522e-08	9.39524e-09
	4.87159e-08	2.10557e-08	2.72823e-08	2.21567e-09	1.36358e-08
	2.27297e-08	2.07424e-08	8.23286e-09	7.85773e-09	9.06269e-09
	5.06896e-09	7.96751e-09	7.89756e-09	1.00518e-08	6.06946e-09
	1.34364e-08	6.24975e-09	4.55901e-09	3.19422e-08	3.13304e-08
	2.23711e-08	1.70058e-08	2.96193e-08	5.09396e-08	1.22314e-08
	3.19745e-08	4.26278e-08	2.09698e-09	2.81688e-08	2.4059e-08
	1.47562e-08	2.05428e-08	3.16994e-07	2.34854e-08	2.74349e-08
	1.54614e-08	5.90394e-09	7.92758e-09	1.66311e-09	1.91529e-08
	4.21881e-08	5.34127e-08	9.08149e-09	4.86441e-08	7.14259e-09
	2.53297e-08	4.95414e-09	2.76162e-08	3.94685e-09	2.65621e-08
	3.912e-08	5.78958e-09	1.55105e-09	5.70953e-09	1.85059e-08
	9.11963e-09	2.62996e-09	2.74786e-08	7.24133e-09	1.60343e-09
	2.6775e-08	2.26676e-09	1.45385e-07	1.60002e-08	4.5384e-09
	3.55561e-08	6.73399e-09	1.89693e-08	2.90927e-08	6.25428e-09
	2.96492e-08	8.22132e-09	4.00017e-08	2.35448e-08	7.17165e-09
	3.29126e-09	2.8966e-08	2.07569e-08	5.06948e-08	1.37405e-08
	3.39128e-09	5.47226e-09	3.37414e-09	5.48955e-09	6.61613e-09
	2.95806e-08	5.099e-09	3.67964e-08	3.92023e-08	9.8666e-09
	1.36135e-08	5.32091e-09	7.71655e-09	4.37684e-09	6.21448e-09
	1.12173e-08	2.16149e-08	4.28661e-08	2.95552e-08	4.45559e-09
	1.343e-08	4.80209e-09	1.61711e-08	1.57164e-09	3.4506e-08
	1.65794e-08	2.02951e-08	3.40435e-09	2.15625e-08	7.76711e-09
	9.36367e-09	2.02528e-09	3.34335e-08	2.26504e-08	1.92038e-08
	8.29932e-09	2.24012e-08	6.79164e-08	1.95335e-08	8.69127e-09
	4.95476e-08	2.82114e-09	2.64986e-09	4.8286e-08	1.06518e-08
	6.93575e-09	1.9789e-08	2.36602e-08	1.32937e-08	2.99524e-08
	6.41373e-09	2.73811e-09	9.57902e-09	8.89249e-09	6.82502e-09
	3.21254e-09	2.64886e-08	2.24932e-09	1.65893e-08	3.05564e-08
	4.89419e-09	2.15686e-09	2.66483e-08	3.0906e-08	3.6619e-09
	1.75133e-08	2.73365e-08	1.20583e-08	4.87236e-09	6.51891e-09
	1.54914e-08	3.06015e-08	2.03759e-08	4.91154e-09	2.38956e-08
	2.82738e-08	3.03642e-07	3.85051e-09	1.05854e-08	3.3345e-08
	3.11869e-07	1.12746e-08	1.32645e-08	6.81139e-08	1.93244e-08
	3.41497e-08	6.19564e-09	2.53555e-08	4.94521e-09	3.69387e-09
	1.84436e-08	4.02679e-08	3.00407e-09	7.38499e-09	6.19119e-09
	2.74382e-08	3.17082e-08	2.51069e-08	2.31504e-08	3.18071e-08
	6.18173e-09	3.34688e-08	9.29555e-09	2.54231e-08	1.32903e-09
	4.8343e-09	3.99214e-08	2.71884e-08	3.46404e-08	5.44804e-09
	4.10893e-09	3.1751e-08	2.60287e-09	6.09629e-09	2.32953e-08
	1.43839e-08	1.88617e-08	2.24817e-09	3.72849e-09	1.04032e-08
	1.88189e-08	2.86509e-08	5.2481e-09	4.47196e-09	5.87675e-09
	2.10135e-09	7.49118e-09	1.41085e-08	2.49043e-08	4.01736e-08
	2.86262e-09	3.74186e-09	3.58782e-08	2.15731e-08	8.69627e-09
	1.98119e-08	1.74962e-08	3.70607e-09	8.17187e-09	3.7829e-08
	3.95043e-09	2.78512e-08	3.80204e-08	3.27725e-08	5.62732e-09
	2.94474e-08	4.2332e-08	3.97068e-08	1.22742e-08	5.01829e-08
	7.39531e-09	1.98733e-08	4.1486e-08	3.07841e-08	6.03668e-09
	1.44921e-08	7.39696e-09	1.04409e-08	1.35981e-08	3.6658e-09
	4.69896e-09	1.69866e-08	2.09889e-08	1.18493e-08	2.17517e-08
	9.00997e-09	2.10247e-08	7.73855e-09	6.41839e-09	6.02964e-09
	2.61323e-08	4.43598e-08	8.06692e-09	2.46077e-08	2.04143e-08
	8.71986e-07	1.77457e-08	2.62883e-08	6.6731e-09	9.02884e-09
	5.75862e-08	7.80848e-09	7.34348e-09	3.4342e-09	8.30431e-09
	1.72248e-08	3.98341e-08	4.85159e-09	3.55236e-08	1.47854e-08
	2.45399e-09	3.01679e-09	1.76293e-08	1.30637e-08	5.13758e-09
	5.65994e-09	2.24199e-08	1.71317e-08	2.20235e-09	4.09532e-08
	4.25202e-08	3.39817e-09	1.27617e-08	1.44122e-09	7.73433e-09
	4.23583e-09	1.39996e-08	3.06821e-08	1.89697e-09	1.37573e-08
	2.03586e-08	3.12016e-08	5.28572e-09	7.59763e-09	4.39863e-09
	4.60923e-09	5.77309e-09	9.1432e-09	5.05183e-09	3.94045e-08
	3.17799e-09	2.95027e-08	7.68589e-10	4.1251e-09	3.57904e-09
	4.00857e-08	2.27083e-08	1.35879e-09	3.27806e-08	4.22891e-09
	7.44102e-09	2.79739e-08	2.04171e-09	4.73537e-09	2.30558e-08
	1.39784e-08	7.47102e-09	4.47969e-09	5.34201e-09	4.32289e-08
	3.04376e-08	3.80478e-08	8.67661e-09	1.2258e-08	6.42991e-09
	4.15165e-09	3.12755e-08	3.95532e-09	2.95653e-08	3.44085e-08
	3.79074e-08	1.70449e-08	1.08999e-08	3.40733e-08	1.14504e-08
	3.13834e-09	3.42756e-08	1.36655e-08	3.50211e-08	1.53525e-08
	1.1828e-08	1.69643e-08	5.7803e-08	2.93366e-08	3.51845e-09
	8.20153e-09	2.92452e-08	3.13402e-08	5.47174e-09	2.08131e-09
	3.1743e-08	2.43155e-09	2.02586e-08	7.63109e-09	2.66084e-08
	2.55747e-08	3.31285e-09	1.90804e-08	1.02597e-08	7.00304e-09
	2.81002e-08	2.50026e-08	9.37989e-09	2.11988e-08	2.56619e-08
	2.90219e-08	1.7873e-08	1.94691e-08	2.19619e-09	1.3659e-08
	6.22494e-09	2.89899e-08	1.54631e-08	1.96416e-08	2.91479e-08
	4.08898e-09	1.24444e-08	1.64458e-08	3.3926e-08	8.21232e-09
	9.89705e-09	5.27523e-08	1.2888e-08	9.44268e-08	8.74019e-09
	1.12431e-07	5.28715e-09	9.28455e-09	4.21476e-07	1.41965e-08
	1.58198e-08	6.15428e-07	5.81089e-09	3.2644e-09	1.02402e-08
	2.31644e-08	1.21387e-08	2.37921e-08	7.53562e-09	5.93857e-09
	1.82613e-08	7.6558e-09	8.02585e-09	1.39614e-09	6.32439e-09
	7.55571e-09	2.47483e-08	1.0603e-08	4.11133e-09	2.01735e-08
	3.28443e-08	1.08378e-08	2.81422e-09	3.68132e-09	2.97598e-08
	4.09178e-09	7.61325e-09	8.84156e-08	4.66045e-09	3.98591e-08
	3.97242e-09	9.47007e-09	3.552e-09	8.66176e-09	2.90361e-08
	1.06976e-08	1.45766e-08	4.9563e-09	7.0136e-09	6.77934e-09
	1.88177e-08	3.08344e-08	3.94133e-09	1.12876e-09	3.58006e-08
	4.58693e-09	6.7673e-09	5.37656e-09	1.26821e-08	7.72602e-09
	2.14025e-08	4.92783e-08	4.70677e-09	1.32367e-09	1.95091e-09
	2.5072e-08	6.70728e-09	6.0547e-09	1.6493e-08	1.58158e-08
	2.3741e-08	8.07995e-09	8.66068e-09	3.81889e-08	1.01991e-09
	6.74582e-09	1.51577e-09	3.60412e-08	1.80273e-08	1.64527e-08
	1.22889e-08	4.51976e-09	2.11002e-09	1.42441e-08	3.13245e-08
	2.05464e-09	3.41674e-08	4.21378e-09	3.61518e-08	9.13551e-09
	2.36742e-08	2.46722e-08	1.57693e-09	1.89359e-08	3.86737e-09
	4.95909e-09	2.69506e-08	4.30562e-09	2.63983e-08	3.11015e-09
	1.04478e-08	3.77822e-08	3.15117e-09	6.95871e-09	3.91621e-09
	2.43829e-08	2.53865e-08	9.70947e-09	3.49863e-09	1.16984e-08
	5.20838e-09	6.29856e-09	1.36059e-09	3.43001e-09	2.28055e-08
	6.43395e-09	2.80483e-08	9.92191e-09	2.59823e-08	6.05102e-09
	1.43872e-08	2.65428e-08	1.19247e-08	2.1454e-08	2.36889e-09
	1.90444e-08	3.76822e-08	2.3575e-08	4.95744e-09	2.53192e-08
	4.31119e-08	1.46551e-07	1.66434e-09	1.08072e-09	8.57462e-09
	8.98422e-09	2.74335e-08	2.54719e-08	5.30855e-09	7.51738e-10
	3.10488e-09	5.80449e-09	5.37024e-09	9.82391e-09	6.67611e-09
	1.29798e-08	3.58867e-09	2.79107e-08	1.65645e-08	1.03076e-08
	2.89937e-08	4.60251e-09	1.34688e-08	1.82052e-08	2.02839e-08
	4.25265e-08	4.30745e-08	5.82499e-09	3.82362e-08	6.5733e-09
	2.8721e-09	5.08019e-09	3.78689e-09	1.31319e-08	1.92622e-08
	2.30017e-08	1.596e-07	7.18325e-09	6.02294e-09	1.85154e-08
	5.12468e-09	3.52403e-09	3.94935e-09	3.64679e-09	1.40623e-08
	2.83029e-09	5.58245e-09	3.68307e-09	8.8475e-09	3.29491e-09
	3.29265e-08	4.36858e-08	8.64037e-09	4.14633e-09	5.19716e-08
	8.3816e-09	2.99351e-09	2.64805e-08	6.12341e-09	1.12863e-08
	3.62378e-09	4.9249e-09	4.43804e-09	3.78732e-09	7.13481e-09
	3.00323e-08	9.40968e-09	3.12795e-08	4.0598e-09	3.07931e-09
	1.51526e-08	1.16864e-09	2.50786e-09	9.13829e-09	2.36473e-08
	6.44444e-09	8.72966e-10	3.41148e-09	1.17487e-08	3.86004e-08
	5.96984e-09	3.24436e-08	7.38837e-09	2.48468e-08	1.47251e-08
	7.90241e-09	3.5074e-09	5.1286e-09	3.41074e-09	2.81525e-08
	1.43554e-08	3.24691e-09	2.53432e-09	3.27277e-09	3.25749e-08
	4.18454e-09	3.72834e-09	1.95121e-09	5.83597e-09	3.90219e-08
	9.50188e-09	4.18505e-09	2.82597e-08	1.08965e-08	1.82637e-08
	1.27687e-08	5.48631e-09	5.68773e-09	2.55046e-08	7.93562e-09
	6.85643e-09	1.67967e-09	4.91345e-09	2.68712e-09	4.22049e-08
	6.37308e-09	2.68993e-08	1.22271e-08	3.40593e-09	4.06934e-09
	3.20662e-09	4.77785e-09	5.46934e-09	5.96396e-09	5.06043e-09
	1.19145e-09	5.63244e-09	1.45925e-09	5.97072e-09	2.06974e-09
	1.58515e-09	2.57658e-07	6.85842e-09	4.34973e-08	4.37375e-09
	5.20966e-09	1.30657e-08	3.32832e-08	1.06128e-08	3.26555e-08
	3.37026e-09	6.09144e-09	8.05877e-09	3.21907e-08	3.35124e-09
	3.30799e-09	4.45444e-09	8.51155e-09	4.00208e-09	7.07105e-09
	6.53866e-09	3.17509e-09	1.91048e-09	2.7966e-08	1.57611e-09
	7.57453e-09	1.63334e-09	2.95598e-09	4.05791e-09	1.18011e-08
	8.5214e-09	2.60087e-09	3.21472e-08	5.18425e-09	1.185e-08
	1.05028e-08	1.31791e-09	1.2331e-08	1.47483e-08	7.22471e-09
	2.15245e-08	2.08284e-09	6.34269e-09	4.1892e-09	3.55636e-09
	8.27311e-09	5.83898e-09	1.44849e-08	9.35205e-09	6.20038e-09
	7.09722e-09	2.87658e-08	9.41364e-09	5.8969e-09	5.26478e-09
	2.25011e-08	6.49734e-09	2.94123e-09	6.71134e-09	1.05378e-08
	2.7867e-08	5.82687e-09	4.0433e-09	4.54632e-09	4.78467e-08
	3.54489e-08	1.36815e-08	4.32236e-07	2.20818e-08	8.56118e-09
	4.271e-09	1.50869e-08	8.08983e-09	5.19894e-07	4.10131e-09
	6.15386e-09	5.65304e-09	5.06707e-09	2.4755e-09	3.3115e-09
	3.30556e-08	1.85669e-08	5.28089e-09	8.79155e-09	3.784e-09
	1.53544e-09	4.47155e-08	3.92061e-09	9.25717e-09	3.06851e-07
	2.02685e-08	1.38467e-08	3.89531e-09	1.84471e-08	7.44644e-09
	9.26524e-09	4.06191e-09	3.78223e-09	1.09495e-08	1.22519e-08
	1.93565e-08	5.71231e-09	1.08639e-09	6.43949e-09	3.63125e-08
	8.2623e-09	2.16658e-08	5.46451e-09	2.48601e-08	3.39982e-08
	2.79877e-08	1.71889e-08	4.27798e-09	1.86077e-09	6.14282e-09
	4.96517e-09	7.47716e-09	6.9809e-09	3.86255e-09	1.72626e-07
	1.61004e-09	9.46691e-10	4.49354e-09	1.11042e-08	7.7172e-09
	6.03581e-09	7.72967e-09	3.61117e-08	2.37944e-08	1.6039e-09
	2.54074e-08	4.28635e-08	2.19042e-08	4.09424e-07	2.1526e-08
	4.32489e-09	2.09799e-09	1.20081e-08	5.11847e-08	4.13907e-09
	3.06688e-08	7.51795e-09	6.13254e-09	4.27917e-09	3.57069e-08
	9.26714e-09	2.01186e-09	1.66867e-08	2.52028e-08	8.76699e-09
	1.99164e-09	4.44641e-09	4.02505e-09	2.12235e-08	1.43703e-09
	1.02252e-08	8.32096e-10	1.38986e-08	3.1248e-09	1.43484e-08
	5.96076e-09	1.81759e-08	1.28169e-09	3.93712e-08	6.95084e-09
	5.95945e-09	5.66003e-09	7.35321e-09	1.56797e-08	4.02871e-09
	6.85357e-09	2.94555e-09	1.44896e-08	1.84505e-08	4.0667e-08
	6.68137e-09	6.93487e-09	9.12114e-10	4.1426e-09	4.78234e-09
	4.25245e-09	8.1751e-09	3.27029e-09	3.46474e-08	2.82338e-08
	1.56329e-09	4.10068e-09	1.65827e-09	7.3255e-09	1.26345e-09
	2.11208e-08	1.04153e-08	2.7982e-08	7.89819e-09	1.1446e-07
	3.93419e-08	1.08373e-08	1.7212e-09	5.05498e-09	9.26009e-10
	4.05134e-09	2.23447e-08	1.35531e-09	1.47299e-08	8.77998e-09
	1.51204e-09	2.13732e-08	2.78783e-07	1.37907e-08	5.33388e-09
	7.64647e-09	7.10449e-09	1.07751e-08	1.03866e-08	1.39585e-08
	4.52725e-09	1.0266e-08	4.54732e-07	3.72102e-08	1.44469e-08
	1.10682e-09	3.45786e-08	3.69863e-09	2.25947e-09	3.86917e-08
	3.24358e-08	8.44637e-09	1.55991e-08	7.79412e-10	1.73732e-08
	4.13444e-09	3.11979e-09	2.29525e-09	7.07971e-09	2.20702e-08
	7.12985e-09	2.94012e-08	3.77609e-09	1.77494e-09	1.12654e-09
	1.86178e-08	3.35733e-09	2.76998e-08	7.47132e-09	7.19079e-09
	5.58222e-09	8.65567e-09	7.52931e-08	2.41106e-08	1.6943e-08
	1.77584e-08	4.86395e-08	8.63708e-09	4.96771e-09	7.96504e-09
	1.40408e-08	7.74054e-09	7.22396e-09	5.94145e-08	7.79635e-09
	1.45178e-08	8.45109e-09	1.76929e-08	3.21725e-09	1.01857e-08
	8.02999e-09	7.7721e-09	5.1638e-09	1.54049e-08	1.98076e-09
	1.19519e-09	3.83266e-07	2.10351e-08	9.7046e-09	1.61423e-08
	1.79579e-09	6.88612e-09	2.27098e-09	1.9926e-08	5.91545e-08
	3.65448e-09	1.26908e-08	1.01279e-09	5.2725e-09	4.26684e-09
	7.3064e-09	5.51092e-09	2.39307e-08	1.20232e-09	1.60403e-09
	3.37516e-08	3.39826e-08	1.07835e-08	2.96312e-08	2.60343e-08
	1.68937e-08	1.23268e-06	3.68127e-08	7.77008e-09	5.55314e-08
	2.58904e-08	4.31033e-09	1.75357e-08	4.81889e-09	8.94441e-09
	2.12909e-08	4.63993e-08	4.28151e-09	2.69132e-09	3.30413e-08
	2.79999e-08	4.33881e-09	4.02186e-09	2.2406e-08	3.80465e-09
	1.96073e-08	2.00476e-08	5.44842e-09	1.29114e-09	3.99841e-08
	8.30024e-09	1.8733e-08	6.71577e-09	5.25613e-09	1.58392e-08
	2.3747e-09	6.8971e-09	3.24114e-08	4.87987e-09	5.28721e-08
	7.95561e-09	1.29895e-09	2.69823e-09	3.2949e-08	5.35238e-09
	4.68568e-08	9.98708e-10	2.53819e-08	1.56145e-08	1.17849e-09
	2.69351e-07	1.59343e-08	8.51702e-09	2.95423e-08	7.26205e-09
	7.81935e-09	4.19919e-09	3.21409e-08	1.23778e-08	2.26504e-09
	3.07491e-08	7.82814e-07	1.95004e-08	3.88472e-08	8.67545e-09
	9.45051e-09	9.64911e-09	1.41077e-09	3.3981e-09	9.46946e-09
	6.55082e-09	5.1973e-09	5.80247e-09	1.08887e-08	9.13618e-09
	1.41698e-08	6.67461e-09	9.26158e-09	1.11784e-08	2.31077e-09
	2.39265e-09	2.67209e-08	1.08689e-08	3.69159e-08	3.46561e-09
	7.43288e-09	9.08427e-09	1.61346e-08	4.0926e-09	3.33176e-09
	1.32766e-08	6.60137e-09	2.04954e-08	2.03473e-08	1.8998e-08
	4.42464e-08	1.96273e-08	3.42504e-09	2.16365e-08	5.60996e-09
	5.27999e-09	1.44809e-09	1.31488e-09	3.85398e-09	1.06563e-09
	2.79248e-09	5.20502e-09	2.35567e-08	8.89953e-09	2.50618e-08
	3.76005e-09	3.73743e-09	4.24741e-09	2.75875e-08	4.65399e-09
	4.91926e-09	4.07309e-09	3.6328e-07	7.29706e-09	9.90268e-10
	6.43751e-09	4.20018e-09	5.68335e-09	1.06695e-08	3.05859e-08
	1.17218e-08	1.84129e-08	7.73729e-09	6.37261e-09	1.38772e-08
	7.05924e-08	2.24874e-08	1.46784e-08	1.35941e-08	1.36797e-09
	1.42301e-08	8.44844e-09	5.3027e-09	5.49461e-09	2.53371e-09
	3.03106e-09	1.05983e-08	7.37028e-09	3.57786e-09	1.90645e-09
	2.32346e-09	2.51531e-08	3.29397e-08	7.99475e-09	2.75099e-07
	5.03456e-09	5.10121e-09	6.45961e-09	3.18041e-09	9.26282e-10
	1.08344e-08	1.03856e-08	1.11566e-08	6.93224e-09	6.18097e-08
	1.40893e-08	3.06677e-08	2.53701e-08	9.15605e-09	1.24046e-09
	2.79613e-08	3.05769e-08	6.23919e-09	4.76897e-09	2.38128e-09
	3.20686e-09	3.28895e-08	2.706e-09	9.60148e-09	8.53331e-09
	5.36531e-08	7.56415e-09	4.95739e-08	8.0412e-09	2.94495e-08
	5.88568e-09	7.41543e-08	2.23743e-08	5.01692e-09	1.36731e-08
	7.7979e-09	4.4281e-09	1.08381e-08	1.56066e-08	1.88713e-08
	9.02161e-09	8.1981e-09	3.79526e-09	3.84558e-09	3.4892e-09
	1.08129e-08	7.74977e-09	2.84185e-08	1.57098e-08	3.08815e-08
	4.71912e-08	1.66703e-09	8.95339e-09	1.62018e-08	4.84296e-09
	2.33581e-09	6.93561e-09	1.02671e-08	4.6617e-09	3.02807e-08
	1.14609e-09	7.70144e-09	3.89195e-08	6.896e-09	1.86441e-08
	4.21074e-09	1.13097e-08	1.50566e-08	1.07382e-08	2.89965e-08
	4.66286e-09	1.32075e-08	4.22298e-09	7.63478e-08	1.33866e-08
	1.11774e-08	4.69542e-09	3.28955e-09	1.98915e-08	2.91308e-09
	5.21387e-08	8.7165e-09	2.45373e-09	5.37922e-08	2.92126e-08
	2.81094e-08	4.57445e-09	2.47985e-08	9.08936e-09	1.53361e-08
	2.09388e-08	1.32453e-08	1.4913e-08	2.52498e-09	2.9218e-08
	5.41056e-09	4.32477e-09	3.65641e-09	6.20466e-09	5.81392e-09
	1.17089e-08	6.30223e-09	8.95332e-09	3.09902e-08	1.82574e-08
	1.63592e-08	4.82307e-09	3.83917e-08	3.88012e-09	6.5591e-09
	1.02042e-08	3.87045e-08	1.13792e-08	4.32392e-09	7.45816e-09
	3.45399e-09	3.88109e-08	4.17371e-09	2.62547e-09	1.2072e-08
	2.34449e-08	1.99257e-09	7.16899e-09	1.06135e-08	2.52352e-09
	3.30406e-09	1.19403e-08	1.43121e-08	2.04498e-09	3.16635e-09
	2.61636e-08	1.21774e-08	2.84428e-08	1.58435e-08	9.54437e-09
	4.26508e-09	6.42972e-09	5.06613e-09	3.37679e-09	3.40226e-08
	3.77168e-08	5.14498e-09	4.97451e-09	9.79639e-09	6.33916e-09
	1.12816e-08	3.45593e-09	6.09474e-09	2.05875e-08	3.64472e-09
	6.39423e-09	1.96295e-08	4.27064e-09	5.22144e-08	1.49709e-08
	1.07697e-08	1.21416e-08	5.16507e-09	4.01015e-09	1.80056e-08
	1.10175e-07	3.51331e-09	5.93688e-08	1.77156e-09	4.52235e-09
	3.17062e-08	1.02505e-08	9.12394e-09	2.86191e-08	4.41529e-09
	1.42175e-09	6.67206e-09	3.60355e-08	1.09206e-09	3.97941e-09
	8.30167e-09	3.33447e-08	9.20699e-09	4.60344e-08	4.13381e-08
	9.05875e-09	4.04151e-09	7.19015e-09	5.58008e-09	5.03959e-09
	6.95694e-09	1.48734e-08	3.41748e-09	4.20071e-09	3.93663e-09
	2.36624e-08	5.42245e-09	1.02855e-08	3.45751e-08	4.20565e-09
	1.67784e-08	3.02833e-08	2.34502e-09	6.04812e-09	3.23416e-08
	2.57446e-08	5.60094e-09	5.45527e-09	2.02964e-08	3.7153e-09
	1.08796e-08	1.8049e-08	1.84955e-08	1.15334e-08	1.35024e-08
	1.30466e-08	3.91295e-09	3.54573e-09	7.42245e-09	9.22089e-10
	1.3469e-09	7.43755e-09	1.60722e-08	3.74175e-08	1.62428e-09
	1.52037e-08	3.07963e-08	8.78868e-09	3.73624e-09	5.50245e-09
	3.05701e-08	1.82551e-08	7.64748e-09	8.29819e-09	2.40934e-07
	1.87258e-08	3.79335e-08	3.62137e-08	1.98128e-08	8.89338e-09
	2.5368e-09	1.4147e-09	4.05143e-09	1.42818e-08	2.04456e-08
	3.95937e-09	1.37003e-09	1.76752e-08	5.29738e-09	1.83478e-08
	5.83618e-09	9.08113e-09	1.48163e-09	6.2314e-09	3.10406e-08
	2.88345e-09	4.62457e-09	3.44402e-09	3.05638e-08	1.47323e-08
	5.12261e-09	1.15369e-08	3.09933e-08	3.23804e-08	1.05004e-08
	5.26799e-08	2.93918e-08	3.18655e-09	1.94952e-08	6.41834e-09
	1.25841e-08	3.26355e-09	1.05224e-07	1.31857e-08	5.14514e-09
	2.91056e-08	1.00054e-08	5.55608e-09	6.62801e-08	3.31084e-09
	7.54986e-09	2.20711e-08	2.49222e-08	1.30867e-08	2.66562e-08
	7.54638e-09	4.81213e-09	2.19763e-08	2.47016e-09	6.6863e-08
	3.08847e-08	4.54999e-09	1.6122e-08	4.09287e-09	5.90985e-09
	3.10038e-08	8.8913e-09	1.71418e-08	7.51687e-09	1.10795e-08
	1.14855e-08	1.23286e-08	4.59089e-09	5.18056e-09	6.98939e-09
	1.33308e-08	3.21694e-09	2.96706e-09	1.14846e-09	6.70504e-09
	4.18785e-09	7.25527e-09	6.31914e-09	3.98344e-09	2.65189e-09
	2.94967e-09	5.67315e-09	2.5573e-08	1.26598e-08	4.47545e-08
	1.10148e-08	3.99342e-09	1.70365e-08	9.70921e-09	2.6516e-09
	6.60117e-09	2.51834e-08	2.41771e-08	6.11225e-08	1.1097e-08
	6.10375e-09	3.93835e-09	9.65543e-09	9.10173e-09	9.26844e-09
	3.67356e-09	1.1501e-08	1.4887e-08	4.76408e-09	1.30303e-08
	9.81024e-09	2.36495e-08	5.72071e-09	3.4018e-08	6.04421e-09
	5.2462e-09	1.56111e-08	2.94678e-08	1.98179e-08	4.57075e-09
	4.18917e-09	1.47824e-08	4.38716e-09	3.17442e-09	6.90542e-09
	6.95542e-09	8.0395e-09	6.69689e-09	1.39612e-08	5.61973e-09
	6.22604e-09	3.85635e-09	6.35997e-09	3.60855e-09	2.2465e-08
	6.58946e-09	4.15918e-08	1.08841e-08	4.61025e-09	1.58564e-08
	4.73007e-09	9.32965e-09	7.82352e-09	9.57074e-09	1.08417e-08
	2.84834e-08	2.569e-09	7.88977e-09	4.33791e-09	5.27559e-08
	4.53054e-09	3.45964e-08	2.4396e-08	6.23316e-09	7.82732e-09
	5.46828e-09	2.37055e-08	6.5605e-09	2.62821e-09	1.66471e-08
	5.27654e-09	6.37381e-09	1.16368e-09	1.09394e-08	9.84998e-09
	8.38939e-09	5.175e-09	8.09224e-09	7.62231e-08	4.76265e-09
	2.38399e-09	1.49061e-08	1.06847e-08	3.21602e-09	1.43877e-09
	2.00991e-08	1.12678e-08	5.97207e-08	6.42692e-09	5.67778e-09
	2.26195e-09	1.6974e-08	8.00811e-09	5.77045e-09	1.96415e-08
	5.99565e-09	6.35664e-09	6.22512e-09	2.84619e-09	6.68913e-08
	8.68121e-09	4.36852e-09	1.67273e-08	1.44586e-08	2.49422e-09
	1.14596e-08	4.64875e-09	2.70521e-09	2.0416e-08	2.36689e-08
	4.01222e-09	1.72718e-08	2.39849e-08	1.36471e-08	3.52762e-08
	4.46834e-08	5.8332e-09	1.52765e-08	3.84202e-09	8.85003e-09
	3.56398e-08	4.40386e-09	9.04214e-09	1.79583e-08	1.20477e-09
	3.03684e-09	2.32216e-08	7.97424e-09	2.15266e-08	4.50397e-09
	6.32643e-09	1.33743e-08	1.77389e-09	1.03817e-08	4.14098e-09
	4.52169e-09	6.13505e-09	5.58128e-09	3.64858e-09	1.58214e-09
	2.59122e-08	9.38118e-09	2.00136e-08	5.09354e-09	4.87566e-09
	1.35364e-08	1.96362e-08	9.922e-09	8.49875e-09	1.47999e-09
	5.50276e-08	3.77493e-09	1.1564e-08	9.95861e-09	5.4493e-09
	1.02038e-08	6.26776e-09	4.29838e-08	1.42134e-08	1.22414e-08
	4.38638e-09	9.29863e-09	4.81785e-09	5.46343e-09	1.2556e-08
	1.62191e-08	1.28351e-08	9.10457e-09	1.18361e-08	3.96369e-09
	4.82532e-09	5.14044e-09	3.0324e-08	1.52734e-08	2.76032e-08
	3.05197e-08	4.91634e-09	4.14573e-07	2.69054e-08	4.07607e-09
	1.55569e-08	2.00379e-08	4.54626e-09	6.71814e-09	3.07732e-08
	3.37987e-09	2.50359e-09	1.55571e-08	6.89506e-09	1.60429e-09
	3.56542e-08	1.77859e-08	2.45912e-08	4.75996e-09	5.53668e-09
	1.90627e-08	1.64974e-08	5.51959e-09	1.66032e-08	1.64859e-09
	3.16166e-09	2.2506e-08	6.59621e-09	5.2809e-09	2.68086e-08
	6.64742e-09	3.28487e-09	3.99221e-09	5.96297e-09	3.05453e-09
	3.68605e-08	1.86836e-09	1.75621e-07	2.01057e-08	1.64189e-09
	4.4708e-08	4.45995e-08	8.62841e-09	2.82712e-08	3.68203e-09
	3.08364e-08	2.20414e-08	4.11925e-08	2.21149e-08	2.65593e-08
	1.48451e-08	7.34512e-09	3.35433e-08	3.88935e-08	1.33507e-08
	4.15123e-08	2.01172e-09	3.188e-09	1.37892e-08	3.45151e-08
	2.59901e-08	3.21126e-08	3.29983e-08	4.42435e-09	2.40721e-08
	4.95404e-09	1.4889e-08	4.04414e-09	5.45236e-08	4.9315e-09
	6.57383e-09	3.80624e-09	1.43161e-08	5.91768e-08	8.10864e-09
	9.22867e-09	7.55326e-08	7.21581e-09	1.17752e-07	2.64894e-08
	8.17641e-08	3.2614e-09	1.96208e-08	1.34285e-08	2.63197e-08
	1.6157e-09	1.05936e-08	4.78052e-09	2.87194e-08	2.72883e-08
	4.33636e-08	8.19446e-09	3.05849e-08	1.96827e-08	4.02346e-09
	3.20806e-08	2.28917e-08	2.26326e-08	3.65557e-08	5.1065e-08
	9.10754e-10	1.89801e-08	1.53878e-08	9.57263e-09	6.24412e-09
	1.80445e-08	3.59873e-08	5.62882e-09	2.10219e-08	2.91911e-08
	9.43657e-09	1.44868e-08	5.57964e-08	5.44898e-08	5.69047e-08
	5.29534e-08	6.31008e-09	8.45139e-09	3.94908e-09	3.82626e-07
	7.20479e-09	1.61326e-08	5.11499e-09	9.57576e-08	6.494e-07
	7.64331e-08	3.75927e-09	3.67658e-08	8.5745e-09	3.61497e-08
	5.50953e-08	1.51884e-08	5.90251e-09	7.24931e-09	1.53858e-09
	6.61767e-08	1.53557e-08	1.9332e-08	1.85521e-08	3.78045e-08
	7.4472e-09	8.13272e-09	6.52003e-09	1.41244e-08	2.2023e-08
	1.66666e-08	3.20178e-08	3.82503e-08	1.12061e-08	5.14599e-08
	4.27815e-08	5.75905e-08	6.04732e-09	6.20232e-09	2.36269e-08
	3.50917e-08	3.70097e-08	3.52498e-08	3.20971e-08	6.95797e-09
	8.71607e-09	3.8268e-08	5.37071e-09	3.37352e-08	4.41499e-09
		6.1069e-08		4.99895e-09	1.38341e-08
					2.62294e-08

### Sheet: P(x)_50FS_AID688_5FOLDS
	FOLD 1	FOLD 2	FOLD 3	FOLD 4	FOLD 5
	1	1	1	1	1
	1	1	1	1	1
	1	1	1	1	1
	1	1	1	1	1
	1	1	1	1	1
	1	1	1	1	1
	1	1	1	1	1
	1	1	1	1	1
	1	1	1	1	1
	1	1	1	1	1
	1	1	1	1	1
	1	1	1	1	1
	1	1	1	1	1
	1	1	1	1	1
	1	1	1	1	1
	1	1	1	1	1
	1	1	1	1	1
	1	1	1	1	1
	1	1	1	1	1
	1	1	1	1	1
	1	1	1	1	1
	1	1	1	1	1
	1	1	1	1	1
	1	1	1	1	1
	1	1	1	1	1
	1	1	1	1	1
	1	1	1	1	1
	1	1	1	1	1
	1	1	1	1	1
	1	1	1	1	1
	1	1	1	1	1
	1	1	1	1	1
	1	1	1	1	1
	1	1	1	1	1
	1	1	1	1	1
	1	1	1	1	1
	1	1	1	1	1
	1	1	1	1	1
	1	1	1	1	1
	1	1	1	1	1
	1	1	1	1	1
	1	1	1	1	1
	1	1	1	1	1
	1	1	1	1	1
	1	1	1	1	1
	1	1	1	1	1
	1	1	1	1	1
	1	1	1	1	1
	1	1	1	1	1
	1.53334e-08	1	5.45117e-09	1	1
	4.40413e-09	1.4653e-08	1.11785e-08	6.85593e-09	7.1605e-07
	6.13292e-09	2.45496e-08	1.07993e-08	1.5054e-08	1.62885e-09
	2.47106e-09	3.38486e-09	1.94415e-08	1.10832e-08	4.01674e-09
	8.88385e-09	1.70856e-08	9.27905e-09	6.23639e-09	5.29031e-09
	6.45882e-08	4.2089e-09	4.58296e-09	6.97824e-09	1.23698e-08
	3.25288e-08	1.55116e-08	1.00584e-08	2.14579e-08	2.84123e-08
	4.70995e-09	5.22457e-09	1.27844e-08	5.00272e-08	1.38836e-08
	1.37506e-08	1.24224e-08	3.16752e-09	4.63153e-09	5.93107e-09
	1.95256e-08	7.51545e-09	2.26622e-08	1.96195e-08	1.22172e-08
	1.03253e-08	1.07819e-08	9.87954e-09	9.40596e-09	3.13485e-08
	6.7924e-08	5.29885e-09	7.86644e-09	1.04738e-08	7.13344e-09
	1.8218e-08	2.95333e-08	3.54808e-09	2.14269e-08	1.73096e-08
	1.07801e-07	7.65352e-09	1.85606e-08	3.84781e-09	2.1012e-08
	1.71209e-08	8.66496e-09	2.19751e-09	5.86981e-08	8.84397e-09
	3.99013e-08	2.64029e-08	1.03712e-08	8.09036e-09	2.16896e-08
	6.88655e-09	6.28024e-09	1.11304e-08	1.04321e-07	1.11028e-08
	3.12059e-08	4.16193e-09	3.33342e-09	1.156e-08	2.77419e-09
	2.44397e-08	7.48356e-09	1.87716e-08	2.65894e-09	8.85704e-09
	2.63258e-08	1.28902e-07	8.43331e-09	1.97316e-08	1.0525e-08
	1.13039e-08	2.84968e-09	1.47816e-08	2.44969e-08	1.23857e-08
	1.76325e-08	7.15978e-09	9.75707e-09	4.29456e-09	1.63806e-08
	1.55434e-08	1.50132e-08	3.59513e-09	5.54453e-09	1.54909e-08
	2.02482e-08	2.28996e-08	1.70673e-08	5.39936e-09	3.17127e-08
	1.78412e-08	1.87312e-08	3.3989e-09	5.5316e-09	2.22514e-09
	5.27616e-09	7.19586e-09	1.10584e-08	8.03848e-09	1.66799e-08
	2.63747e-09	1.36253e-08	1.13291e-08	6.29238e-09	4.74389e-08
	3.23675e-09	3.5229e-09	2.15945e-09	1.29551e-08	1.69761e-08
	1.06906e-08	1.05922e-08	2.58281e-09	7.01225e-09	5.38484e-09
	2.1306e-08	3.97041e-09	6.28685e-09	7.19284e-09	8.183e-09
	1.72637e-08	3.47035e-09	2.81599e-09	4.26052e-09	3.67948e-09
	1.03369e-08	3.87239e-09	4.22034e-09	2.4292e-09	3.26523e-09
	1.18007e-08	4.72637e-09	5.72834e-09	7.18726e-09	5.18981e-09
	1.37711e-08	2.87719e-09	5.74016e-09	2.2227e-08	1.61084e-08
	5.13761e-09	1.0464e-08	4.42922e-09	4.34094e-09	1.5338e-08
	2.59992e-09	7.78847e-09	6.10861e-09	4.14362e-08	5.08021e-09
	1.46842e-08	9.42192e-09	6.99178e-08	8.7292e-09	5.45411e-09
	8.94154e-09	1.06893e-08	3.38776e-09	1.19286e-08	1.35926e-08
	7.11716e-09	9.44893e-09	1.41906e-08	4.11037e-09	5.78487e-09
	2.89819e-08	3.51268e-08	6.36795e-09	4.1496e-09	3.77927e-09
	1.48943e-08	4.45005e-08	1.56386e-08	4.62118e-09	2.40316e-08
	4.0683e-09	2.67654e-09	3.19626e-09	6.09504e-09	8.32163e-09
	1.12622e-08	2.52117e-08	1.12169e-08	3.47211e-09	2.45858e-09
	6.83175e-09	6.73829e-09	6.53436e-09	1.55175e-08	1.20739e-08
	2.03104e-09	8.00246e-09	3.48225e-08	1.62999e-08	3.76293e-09
	5.89532e-09	7.83568e-09	1.19646e-08	1.90716e-08	3.03694e-09
	7.3846e-09	5.8598e-09	1.06203e-09	5.80043e-09	2.99712e-09
	6.07052e-09	1.07318e-08	3.40297e-08	1.17882e-08	1.73046e-08
	5.87524e-09	1.39175e-08	2.19225e-09	5.68158e-08	4.44678e-09
	1.20132e-08	3.15519e-09	1.65578e-08	3.00913e-09	4.06697e-09
	4.14062e-09	1.8698e-09	2.48646e-08	2.415e-09	1.90595e-07
	2.81334e-08	3.62749e-09	7.03041e-09	2.5807e-08	4.7956e-09
	1.23263e-08	3.42004e-09	1.68396e-08	4.16769e-08	4.36053e-09
	3.20299e-09	1.22316e-08	3.04238e-08	1.63898e-08	1.22642e-08
	8.24437e-09	2.21897e-09	3.10404e-09	6.51446e-09	4.22097e-09
	9.30986e-09	3.90363e-09	1.29142e-09	9.42232e-09	3.78718e-09
	1.61633e-08	5.06498e-09	1.83802e-08	1.17732e-08	1.78558e-09
	4.08837e-09	4.50705e-09	1.74586e-08	2.30268e-09	6.36324e-09
	1.43115e-08	2.47412e-08	1.62526e-08	1.34194e-08	2.16206e-09
	6.10975e-09	7.19472e-09	4.46838e-09	1.57853e-08	8.56206e-09
	9.17648e-09	9.18722e-09	5.93586e-09	3.84764e-08	1.16011e-08
	1.0399e-08	6.02335e-09	1.62791e-08	1.70829e-08	3.49159e-09
	1.19605e-08	5.4712e-09	6.88755e-09	1.13288e-08	7.30698e-09
	5.18977e-09	1.74385e-08	5.06346e-09	1.19797e-08	9.79014e-09
	4.02741e-09	3.02252e-08	5.78531e-09	2.73561e-08	2.71049e-09
	2.54932e-08	6.40549e-09	2.75854e-08	3.00044e-09	3.50885e-08
	2.99404e-09	3.2203e-08	7.81745e-09	7.67287e-09	8.77899e-09
	2.25941e-09	8.55578e-09	5.23264e-09	3.83815e-08	2.06615e-08
	7.60481e-09	1.7011e-08	2.02487e-09	2.21933e-08	5.63255e-09
	1.10587e-08	2.57589e-08	5.83198e-09	1.71429e-08	1.81337e-08
	1.77063e-08	3.46158e-08	1.51314e-09	5.43574e-08	1.32838e-08
	2.4677e-08	1.53628e-08	6.46156e-09	5.41903e-08	3.96809e-08
	7.83763e-09	1.30918e-08	5.83023e-08	1.07032e-08	5.24575e-09
	4.72793e-09	1.96368e-08	1.31776e-07	3.37344e-08	2.23093e-08
	8.98995e-09	1.66839e-08	7.05756e-09	2.87268e-08	2.07643e-08
	1.12622e-08	2.94608e-08	7.30805e-09	1.95746e-07	1.64203e-08
	3.73332e-09	5.00342e-07	1.04696e-08	2.15102e-08	9.68712e-09
	8.83395e-09	4.09269e-09	8.46328e-08	4.65531e-08	2.50508e-08
	6.21673e-09	1.51772e-08	1.30396e-08	7.34036e-09	2.92904e-09
	5.82564e-09	7.44713e-09	5.6461e-09	7.11381e-08	1.32859e-08
	3.87214e-09	1.35684e-07	9.23325e-09	1.66548e-08	1.99229e-06
	5.64178e-09	1.51295e-08	2.65101e-09	1.59606e-08	2.33458e-08
	5.10864e-09	4.40319e-09	8.94849e-09	7.91976e-09	4.30582e-08
	6.0336e-09	1.94672e-08	1.57555e-08	6.78484e-08	5.09338e-09
	1.31143e-08	3.13039e-08	4.49632e-09	5.35287e-08	7.6125e-09
	7.80585e-08	8.40924e-09	1.05417e-08	1.77316e-08	1.44637e-08
	2.63305e-09	9.69756e-09	2.01826e-08	1.60466e-08	1.37103e-08
	6.37083e-09	3.63695e-08	2.55866e-08	1.19877e-08	1.23734e-07
	3.95211e-09	1.2988e-08	1.92771e-09	2.60653e-08	1.85754e-08
	1.87097e-08	5.83153e-09	6.6865e-08	3.02845e-08	5.64176e-08
	5.11585e-08	3.05643e-08	1.22469e-08	1.39201e-08	1.22578e-08
	1.94219e-08	5.46382e-09	1.79251e-08	8.73236e-09	3.64272e-09
	8.45085e-08	2.50529e-08	8.63735e-09	1.09088e-08	2.8241e-08
	1.64293e-08	1.00436e-08	2.51762e-08	5.23937e-09	2.52833e-09
	3.23686e-08	1.06879e-08	8.82516e-09	2.52233e-08	1.92272e-08
	8.7807e-09	2.05908e-08	8.58532e-09	1.53391e-08	5.1665e-09
	9.36667e-08	8.76929e-09	3.95297e-09	1.64037e-08	7.51434e-09
	4.57379e-09	7.8445e-09	3.76922e-09	1.78941e-09	4.52908e-09
	5.26947e-09	1.84344e-08	1.44213e-08	1.65475e-08	9.46144e-09
	4.17234e-09	8.26217e-09	7.84775e-09	2.27082e-08	6.39077e-09
	1.44897e-08	2.69528e-08	1.03728e-07	1.05977e-08	1.11634e-08
	1.95526e-09	2.24757e-07	1.45625e-07	9.93322e-09	7.28801e-09
	1.71396e-08	2.04726e-08	5.51352e-08	1.11623e-08	2.20538e-08
	1.31298e-07	2.11222e-09	1.80453e-08	5.55391e-09	2.06176e-08
	6.69862e-08	1.08266e-08	9.85237e-09	1.75335e-08	5.95104e-09
	1.57562e-08	2.00216e-09	1.77579e-08	1.40495e-08	1.12312e-08
	4.11004e-09	7.72635e-09	4.63482e-08	2.97764e-09	5.78491e-09
	6.02939e-09	6.20536e-09	2.0775e-08	7.94012e-09	2.3959e-08
	1.16483e-08	1.61765e-08	2.06281e-08	1.32355e-08	3.54077e-09
	1.2865e-08	1.07233e-08	4.12656e-09	1.85641e-09	4.80906e-09
	8.78326e-09	6.43797e-08	8.15847e-09	1.21921e-08	1.43569e-08
	2.51866e-09	6.02126e-08	2.99581e-09	1.68806e-08	1.36345e-08
	2.38642e-08	3.11193e-08	6.98453e-09	1.9537e-08	3.38118e-09
	3.88818e-09	1.41454e-08	2.34975e-08	2.66368e-09	4.48208e-09
	3.45741e-09	1.71773e-08	6.54596e-09	3.44662e-08	2.43223e-09
	7.06508e-09	3.18279e-09	1.27994e-08	1.94725e-07	3.28008e-09
	5.94485e-09	3.93746e-09	1.75976e-08	3.5257e-08	3.26804e-09
	1.32275e-08	4.02226e-09	4.62736e-09	2.31699e-08	1.8638e-08
	1.04614e-08	2.16295e-08	7.26236e-09	1.10312e-08	4.17303e-09
	9.09163e-09	1.945e-08	4.47647e-09	6.65962e-09	2.65636e-08
	2.54785e-08	2.39381e-07	1.15032e-08	3.12679e-08	5.49703e-08
	2.58748e-09	2.15911e-08	7.41545e-09	8.4503e-09	9.16115e-09
	2.91023e-09	5.65735e-09	8.97523e-08	3.53514e-09	1.90486e-08
	1.45832e-08	1.4171e-08	3.10248e-09	6.94768e-08	3.41602e-09
	6.57446e-09	1.66527e-08	1.36638e-08	1.14529e-08	2.66397e-08
	9.96292e-09	2.76102e-09	2.51978e-09	1.80829e-08	2.33125e-08
	1.36787e-08	2.02303e-08	1.33876e-08	1.12353e-08	3.47801e-08
	8.22038e-09	1.99856e-09	2.73221e-09	6.94878e-09	8.91729e-09
	1.17782e-08	1.21611e-07	1.25351e-08	7.10879e-08	6.09279e-08
	1.91584e-08	1.71619e-08	6.75682e-09	6.42797e-07	3.51975e-08
	2.87034e-09	1.44298e-08	6.71951e-09	2.22319e-08	3.92757e-09
	3.21521e-09	2.9848e-08	2.05306e-08	1.30262e-08	1.40727e-08
	5.20213e-09	6.99656e-09	1.17866e-07	3.82195e-09	1.19871e-08
	3.09026e-08	8.97461e-09	8.21189e-09	2.00961e-08	2.83993e-09
	2.21582e-08	1.12775e-08	2.32557e-08	2.6509e-09	2.55787e-08
	2.33857e-08	5.90252e-09	5.00603e-09	6.77877e-09	1.79654e-08
	5.60812e-08	3.7492e-09	1.20508e-08	5.14076e-08	2.07806e-08
	1.43311e-08	2.67361e-09	1.01559e-08	1.2095e-08	1.0794e-08
	6.38095e-09	2.40292e-09	1.10711e-08	2.06983e-08	1.40839e-08
	6.24935e-09	3.6419e-09	1.40844e-08	2.9353e-08	2.24098e-08
	2.12477e-08	4.00607e-09	9.01831e-09	2.6334e-08	2.03667e-08
	5.81351e-09	3.50862e-09	5.03884e-09	1.91016e-08	4.40853e-08
	1.98639e-08	2.548e-08	1.36566e-08	2.64914e-09	3.08236e-08
	2.64402e-08	2.24478e-08	1.00225e-06	1.84488e-09	3.30603e-09
	1.3942e-08	9.68765e-09	5.34689e-08	1.37707e-07	1.49213e-08
	6.40372e-09	1.15662e-07	1.22491e-08	5.81073e-09	1.90959e-08
	3.72303e-08	9.30906e-09	6.48806e-09	7.39092e-09	4.04601e-09
	3.74404e-09	1.21783e-08	1.65695e-08	8.07951e-09	2.17821e-08
	5.72651e-09	1.33602e-08	2.35432e-08	2.00945e-08	3.16937e-08
	7.3786e-08	3.15318e-08	2.35631e-08	1.29863e-08	5.63982e-08
	9.74448e-09	7.03909e-09	4.33314e-08	1.59517e-08	2.53946e-08
	2.94196e-08	1.84891e-08	1.08332e-08	6.47079e-09	9.86883e-08
	8.06099e-09	1.54764e-08	2.56566e-09	1.16836e-08	1.97811e-08
	4.69341e-08	2.13143e-08	1.51531e-09	1.5645e-08	5.268e-09
	1.52287e-07	9.60399e-09	1.71162e-08	1.27006e-08	3.35527e-09
	2.95253e-08	1.27394e-08	6.57538e-09	4.30716e-08	9.53854e-09
	1.14386e-08	1.33348e-08	6.53873e-09	7.32339e-09	1.44902e-08
	1.27929e-07	9.8681e-09	1.1624e-08	2.18104e-09	1.02127e-08
	1.70765e-08	6.06256e-09	2.06363e-09	1.1892e-08	7.89326e-09
	1.25657e-08	3.51366e-09	2.82312e-08	2.66876e-08	1.28563e-08
	2.64832e-08	5.09531e-09	4.76425e-09	1.82214e-08	1.38445e-08
	5.84162e-09	1.25354e-08	2.67225e-08	3.24992e-09	1.44119e-08
	2.50118e-08	8.13843e-09	1.76437e-08	7.46988e-09	1.20472e-08
	2.04174e-08	7.08235e-09	1.22871e-08	9.7757e-09	9.72465e-09
	2.70151e-08	5.54075e-09	7.18632e-09	1.37974e-08	1.15465e-09
	2.37363e-08	1.61544e-08	2.24617e-08	4.55817e-09	1.29758e-08
	9.23728e-09	1.39301e-08	9.18169e-09	4.28575e-09	9.99913e-09
	1.49799e-08	2.02246e-09	4.02789e-09	7.59411e-09	3.12087e-09
	3.52828e-08	1.08086e-08	1.30917e-08	8.65269e-09	4.24453e-08
	1.22445e-08	1.01575e-08	2.27168e-08	8.66003e-09	1.29259e-08
	2.02316e-08	1.41454e-08	2.77483e-08	2.39482e-08	9.18522e-09
	8.92863e-09	6.83434e-09	1.69628e-08	1.23408e-08	9.85096e-09
	1.36468e-08	1.00124e-08	1.70081e-08	1.35807e-08	5.45259e-09
	4.31762e-08	1.42001e-08	3.93953e-08	2.63506e-08	1.64933e-08
	5.00958e-08	3.27459e-09	1.6337e-07	1.57966e-08	3.96767e-09
	9.04976e-09	4.67497e-09	2.24491e-08	4.00162e-09	6.37039e-09
	3.26431e-08	3.88573e-09	3.59135e-09	5.98468e-09	1.1695e-08
	1.83622e-08	5.66465e-08	1.11849e-08	4.61633e-09	2.09481e-08
	1.23273e-08	2.71375e-08	7.62281e-09	1.27415e-08	7.23655e-09
	1.45639e-08	6.93402e-09	3.95238e-09	8.70441e-09	8.51361e-09
	1.75458e-08	3.26669e-09	1.014e-08	5.32973e-09	1.38667e-08
	2.36663e-08	7.08726e-09	6.43619e-08	1.01193e-08	1.35434e-08
	9.00661e-09	1.23139e-08	4.44441e-09	1.06922e-08	8.07745e-09
	2.28786e-09	1.174e-08	4.08191e-09	3.93425e-09	6.46994e-09
	5.87713e-09	2.23633e-08	2.74936e-09	8.68227e-09	1.01691e-08
	2.05191e-08	1.31559e-08	3.83901e-08	2.21621e-08	1.39308e-08
	6.06246e-09	2.27327e-08	1.40385e-08	8.6802e-09	5.12657e-09
	1.58109e-09	1.05766e-08	1.23189e-08	7.57192e-09	1.09379e-08
	2.16351e-08	1.79307e-08	3.9938e-09	4.3943e-09	1.70975e-08
	1.45729e-08	1.34407e-08	2.89562e-09	1.06175e-08	1.57659e-08
	3.92962e-09	3.28008e-09	1.18915e-08	1.3196e-08	8.60403e-09
	7.59524e-09	1.52272e-08	7.33792e-09	1.28278e-08	3.18494e-09
	1.51691e-08	7.89439e-09	3.35643e-09	5.56007e-09	6.56088e-09
	1.20392e-08	1.4192e-08	6.43688e-09	9.02005e-09	3.65227e-08
	7.40099e-09	1.34081e-08	1.22974e-08	7.74189e-09	1.05694e-08
	3.94415e-09	1.56735e-08	5.74153e-09	5.25327e-09	1.3738e-08
	1.06916e-08	1.39061e-08	5.83415e-09	1.5543e-08	9.29685e-09
	1.70641e-09	8.66192e-09	4.26032e-08	1.36479e-08	9.2622e-09
	1.20927e-08	7.39264e-09	9.12353e-09	4.34287e-09	3.97349e-08
	1.6881e-08	1.59044e-08	2.01424e-08	2.51534e-08	1.59225e-08
	1.67207e-08	3.87166e-09	1.63053e-08	2.65054e-09	8.80777e-09
	1.09131e-08	9.09177e-09	1.90692e-08	5.57018e-09	2.42571e-08
	1.22108e-08	7.89965e-09	1.17379e-08	6.07298e-09	1.10771e-08
	7.56062e-09	9.25031e-09	1.87342e-08	2.59536e-08	1.59592e-08
	1.12501e-08	1.99836e-08	9.21114e-09	4.48494e-09	1.73805e-08
	1.63174e-08	8.08443e-09	1.1037e-08	1.13511e-08	1.78275e-08
	3.051e-09	8.74869e-09	6.75944e-09	3.98948e-09	5.32675e-09
	1.64616e-08	1.09471e-08	6.85911e-09	7.818e-09	2.05067e-09
	3.512e-08	1.73842e-08	7.05921e-09	7.34087e-09	2.16012e-09
	9.12736e-09	1.6448e-08	3.10921e-09	1.36036e-08	6.07727e-09
	1.4727e-08	6.55578e-09	1.13333e-08	7.4144e-09	1.04299e-08
	2.65332e-09	3.29443e-09	6.01469e-09	1.05075e-08	3.3276e-08
	9.04775e-09	4.01701e-09	6.91897e-09	1.14193e-08	3.42786e-09
	1.7543e-08	7.07926e-09	8.65722e-09	8.39355e-09	4.50058e-09
	3.13987e-09	1.99165e-08	6.77394e-09	9.09069e-09	2.59833e-09
	1.31388e-08	5.71589e-09	1.88428e-09	5.81735e-09	7.49335e-09
	8.11479e-09	4.14029e-09	1.40689e-08	9.30867e-09	6.63715e-09
	3.16765e-09	1.62775e-08	1.06643e-08	4.42059e-09	7.61766e-09
	1.12903e-08	7.21111e-09	7.19037e-09	4.39002e-09	1.94886e-09
	1.07281e-08	4.49568e-09	1.46962e-08	3.82398e-09	2.43423e-09
	7.72646e-09	5.28311e-09	1.64939e-08	6.24833e-09	2.0544e-08
	1.69199e-08	7.44527e-09	6.80341e-08	7.62205e-09	1.24257e-08
	1.11844e-08	5.18988e-09	4.80435e-09	4.83304e-09	5.39762e-09
	6.79323e-09	4.98029e-09	8.19271e-09	6.53539e-09	9.47546e-09
	9.88935e-09	6.97862e-09	1.82035e-09	2.35519e-09	9.65653e-09
	1.11906e-08	8.09099e-09	5.68341e-09	3.01083e-09	1.0985e-08
	8.18765e-09	1.09402e-08	1.01012e-08	2.2047e-09	1.1717e-08
	8.06854e-09	1.31451e-08	7.85941e-09	3.17942e-09	5.72755e-09
	3.68129e-09	5.01245e-09	2.15185e-08	1.21244e-08	5.36237e-09
	6.58629e-09	6.79319e-09	4.35992e-09	1.37641e-08	7.08574e-09
	1.25615e-08	6.92344e-08	4.25921e-09	2.9392e-08	4.81765e-09
	1.26059e-08	1.93312e-09	1.11427e-08	6.85105e-09	1.17552e-08
	1.7262e-08	1.48979e-08	1.86231e-08	3.29513e-09	4.26974e-09
	1.06758e-08	2.24647e-08	1.40223e-08	2.54086e-09	2.89045e-09
	8.21555e-09	2.09735e-08	1.15582e-08	2.04745e-08	3.25008e-08
	1.86333e-08	1.6026e-08	1.07965e-08	7.96412e-09	5.72101e-09
	5.77488e-09	1.45636e-08	2.62784e-09	4.07401e-09	1.19926e-08
	5.20826e-08	1.18603e-08	1.36944e-08	8.53849e-09	1.24748e-08
	9.95511e-09	8.2455e-09	4.6168e-08	1.55061e-08	4.19278e-09
	9.77244e-09	3.59643e-09	3.69662e-08	1.14149e-08	7.46041e-09
	6.98647e-09	5.43518e-09	1.48754e-08	4.09497e-09	3.28696e-09
	3.1469e-09	2.86256e-08	1.42289e-08	8.15657e-09	6.84478e-09
	2.24428e-08	6.74827e-09	2.69051e-08	6.4472e-09	3.07373e-09
	2.37761e-09	1.37031e-08	2.81031e-08	1.38996e-08	7.44188e-09
	1.02236e-08	3.95578e-09	1.28508e-08	4.81544e-09	1.19113e-08
	5.84024e-09	6.10361e-09	4.5642e-09	1.21109e-08	1.0654e-08
	5.27279e-09	2.49638e-08	1.03931e-08	1.55807e-08	1.26151e-08
	4.67764e-09	5.97895e-09	3.57371e-08	1.11623e-08	3.45216e-09
	2.5835e-08	2.95298e-09	6.90606e-09	2.00864e-09	1.19849e-08
	1.30272e-08	7.53346e-09	3.92664e-08	1.27606e-08	2.46468e-09
	1.13989e-08	1.16964e-08	1.03862e-08	4.91049e-09	3.55043e-09
	6.96343e-09	5.27872e-09	1.2525e-08	2.3203e-08	1.03513e-08
	1.3508e-08	1.22326e-08	1.75938e-08	8.75248e-09	1.65821e-08
	2.54725e-08	6.91373e-09	1.19627e-08	1.29351e-08	8.37401e-09
	2.8487e-08	2.01349e-08	2.27352e-08	4.03816e-09	1.46294e-08
	5.37452e-09	1.07623e-08	8.05126e-09	1.67151e-08	7.26458e-09
	9.38021e-09	3.79575e-09	1.0808e-08	1.88064e-09	1.00458e-08
	4.97599e-09	7.24772e-09	7.39607e-09	1.21913e-08	6.21364e-09
	8.97615e-09	1.10999e-08	1.28116e-08	3.2433e-09	3.3091e-08
	1.19633e-08	1.26877e-08	2.48218e-08	6.75682e-08	1.54648e-08
	8.99201e-09	2.25962e-08	2.90031e-08	1.33236e-08	3.38161e-09
	6.82062e-09	9.41098e-09	1.0715e-08	1.09341e-08	2.6092e-08
	1.83545e-08	7.28426e-09	1.22294e-08	5.26885e-09	7.33159e-09
	2.52575e-08	6.90918e-09	2.41661e-08	9.37992e-09	9.88886e-09
	5.34263e-09	1.22097e-08	2.76379e-09	8.62384e-09	6.75651e-09
	2.66202e-08	4.39348e-09	2.8976e-09	1.27976e-08	1.22406e-08
	4.74263e-09	2.49663e-09	4.21268e-09	7.17941e-09	4.37639e-09
	9.42622e-09	2.00723e-08	6.98472e-09	1.61276e-08	4.61297e-09
	7.08418e-09	9.64476e-09	2.44709e-08	2.01666e-08	8.83282e-09
	1.56299e-08	6.86165e-09	6.79841e-09	1.82879e-08	9.26837e-09
	5.08842e-09	5.54128e-09	8.30549e-09	5.91019e-09	4.85537e-09
	1.5592e-08	5.31237e-09	1.54619e-08	9.99191e-09	5.79371e-09
	5.20243e-09	3.1447e-08	2.14657e-09	1.00465e-08	5.85977e-09
	1.59644e-08	7.85593e-09	1.18243e-08	9.98014e-09	2.11799e-08
	2.20398e-08	2.28633e-09	5.8839e-09	4.84705e-09	1.53627e-08
	4.98877e-09	5.99142e-09	9.991e-09	8.71446e-09	6.03309e-09
	2.79425e-08	5.05479e-09	1.99052e-08	1.97539e-09	2.00459e-08
	6.47677e-09	5.37931e-09	1.2263e-08	3.39261e-09	6.34079e-09
	6.94034e-09	4.14518e-09	3.67921e-09	5.65793e-09	7.16604e-09
	1.32886e-08	1.01067e-08	1.32966e-08	5.29983e-09	6.30888e-09
	4.00195e-09	8.74098e-09	1.13097e-08	3.06404e-09	3.66647e-09
	9.33911e-09	1.58879e-08	2.23226e-08	1.25328e-09	4.14003e-09
	5.92177e-09	8.17497e-09	1.29258e-08	3.02003e-08	6.15922e-09
	1.17042e-08	1.28972e-08	7.39273e-09	1.78225e-08	6.27727e-09
	7.96095e-09	3.55118e-08	1.26585e-08	2.41903e-09	4.46118e-09
	8.83425e-09	9.49077e-09	1.44767e-08	2.1496e-09	1.88047e-08
	8.19872e-09	4.36354e-09	6.20337e-09	8.79669e-09	8.33143e-09
	2.44791e-09	1.49465e-08	1.44184e-08	1.55439e-08	1.18417e-08
	7.41917e-09	1.54876e-08	6.24619e-09	2.79058e-09	6.05437e-09
	7.36019e-09	6.09735e-09	2.86453e-09	1.5575e-08	1.41423e-08
	2.37266e-09	9.34462e-09	3.14245e-09	1.29368e-08	1.77845e-08
	5.64002e-09	9.50206e-09	4.14341e-09	1.8808e-08	8.31506e-09
	3.27272e-09	9.98561e-09	2.00678e-08	1.30474e-08	3.77261e-08
	9.95499e-09	7.08513e-09	8.32052e-09	2.89568e-08	1.42457e-08
	4.65365e-09	9.72252e-09	3.61083e-09	2.2175e-08	7.23782e-09
	1.67275e-08	1.03407e-08	9.21919e-09	1.23433e-08	1.81083e-08
	8.25137e-09	1.29363e-08	6.1021e-09	1.17512e-08	1.01467e-08
	1.58093e-08	6.54109e-09	8.68108e-09	3.1208e-09	9.61681e-09
	1.48706e-08	1.28073e-08	2.26043e-08	8.88838e-09	1.23837e-08
	2.64105e-08	1.33671e-08	1.03024e-08	7.39215e-09	1.21863e-08
	2.60409e-08	1.56956e-08	8.61284e-09	3.25597e-08	1.43644e-08
	3.0317e-09	1.19299e-08	7.39028e-09	4.74283e-09	9.48056e-09
	2.49336e-09	6.41135e-09	4.72642e-09	6.7091e-09	5.69627e-09
	2.6268e-08	1.19352e-08	9.67301e-09	3.38051e-09	8.67087e-09
	4.02618e-09	3.25402e-08	1.19072e-08	7.9259e-09	5.44087e-09
	6.01704e-09	1.60867e-08	2.9823e-09	1.18934e-08	1.18397e-08
	5.52732e-09	1.3414e-08	1.16899e-08	1.25554e-09	1.49954e-08
	7.59641e-09	1.00967e-08	9.39097e-09	7.188e-09	1.41011e-08
	3.63031e-08	1.18893e-08	1.74759e-08	2.02909e-08	1.49908e-08
	4.82602e-09	2.84782e-09	4.11307e-09	3.2284e-08	2.61339e-09
	2.29249e-09	1.22861e-08	4.96132e-09	2.14323e-08	6.9923e-09
	5.41224e-09	6.04085e-09	1.1662e-08	1.25964e-08	8.87959e-09
	1.34628e-08	9.0859e-09	8.84014e-09	2.2476e-08	9.72161e-09
	5.23418e-09	2.25279e-09	6.69963e-09	1.01237e-08	1.05126e-08
	5.59039e-09	1.31066e-08	9.94507e-09	5.63819e-09	3.35648e-08
	4.90862e-09	2.26242e-08	1.69061e-08	3.91976e-09	2.62391e-09
	5.43252e-09	1.53079e-08	1.69641e-08	1.68886e-09	1.38416e-08
	1.27088e-08	2.35754e-09	1.22922e-08	1.61533e-08	2.51692e-09
	4.83065e-09	2.31291e-08	1.46031e-08	1.66491e-08	2.42377e-08
	7.1303e-09	7.92444e-09	4.17783e-07	5.34285e-09	2.82636e-08
	3.16196e-09	2.72424e-09	1.75474e-08	1.87406e-09	9.11998e-08
	6.45626e-09	1.81794e-08	1.02225e-08	3.93272e-09	4.7757e-09
	1.53205e-08	4.9911e-09	1.25119e-08	1.56712e-09	3.65333e-09
	6.28554e-09	1.39967e-08	2.55509e-09	7.92347e-09	3.01471e-09
	4.32585e-09	1.06603e-08	3.3129e-08	1.12887e-08	1.09233e-08
	1.22459e-08	1.07214e-08	1.73694e-08	7.84511e-09	3.28947e-08
	2.05187e-08	5.06551e-09	2.0493e-08	3.05379e-09	1.00983e-08
	3.93751e-09	1.71258e-08	1.41208e-08	7.29247e-09	2.52465e-08
	3.83424e-09	7.11342e-09	1.28152e-08	8.28274e-09	7.70056e-09
	1.99579e-08	6.37771e-09	8.87304e-09	2.61082e-08	5.90362e-09
	3.87715e-09	1.67222e-08	1.53547e-08	8.45813e-09	2.19954e-09
	1.38401e-08	4.96407e-09	2.58617e-08	9.97029e-09	7.47722e-09
	1.15844e-08	2.691e-08	3.79483e-09	2.67452e-08	3.43676e-08
	9.84195e-09	2.73648e-09	2.28696e-09	3.87747e-09	3.39259e-09
	4.88431e-09	1.08775e-07	9.12302e-09	1.79253e-08	1.48644e-08
	1.61236e-08	2.36994e-08	5.66354e-09	3.70307e-09	3.8081e-09
	2.96217e-09	6.03435e-08	7.55878e-09	1.52288e-08	1.859e-08
	2.82386e-09	3.08447e-09	6.42908e-09	8.86486e-09	2.9446e-08
	1.0113e-08	3.02716e-09	9.37288e-09	3.37114e-09	1.45031e-08
	9.63106e-09	4.99899e-09	8.43045e-09	1.16396e-08	1.28105e-08
	6.76057e-08	6.38572e-09	1.48646e-08	1.85075e-08	2.21008e-09
	9.14698e-09	2.08199e-08	1.67779e-08	6.45495e-09	4.4557e-09
	7.58941e-09	1.52049e-08	2.38134e-09	1.39071e-08	4.65286e-09
	3.97882e-08	3.30694e-09	1.81218e-08	9.26384e-09	1.13334e-08
	1.75751e-08	1.74179e-08	1.5688e-08	4.60835e-09	8.24048e-09
	2.14731e-09	1.13761e-08	1.06522e-08	4.5088e-09	4.43412e-08
	1.44255e-08	1.72333e-08	6.73944e-09	1.61904e-08	2.80253e-09
	2.64516e-08	5.24498e-09	3.33107e-09	1.28936e-08	1.11519e-08
	3.06358e-09	6.64077e-09	4.68241e-08	1.5525e-08	6.98509e-09
	1.25536e-08	5.68992e-10	2.03589e-08	3.83167e-09	1.21833e-08
	3.0719e-09	3.5844e-09	1.24971e-08	3.3566e-08	1.04845e-08
	2.2453e-09	4.82126e-09	2.26339e-08	2.05286e-08	8.77215e-09
	1.68628e-08	2.33983e-08	7.80391e-09	8.18558e-09	4.27176e-09
	1.37336e-08	1.3202e-08	4.05012e-09	2.55376e-09	1.2891e-08
	4.59729e-09	1.10076e-08	7.03721e-09	1.27134e-08	1.7158e-08
	2.67146e-09	1.41977e-08	1.72532e-08	1.39228e-08	2.12021e-09
	3.34847e-09	3.73353e-08	4.65671e-09	4.63372e-09	2.57573e-08
	2.19897e-09	4.47604e-09	7.29314e-09	6.19662e-09	1.22274e-08
	1.52036e-08	5.5687e-09	6.56298e-09	4.29162e-09	1.09744e-08
	6.97546e-09	1.14479e-08	1.54661e-08	1.62003e-08	2.4641e-08
	2.38358e-08	8.65324e-09	6.4805e-09	1.42102e-08	8.83012e-09
	1.65135e-08	2.13925e-08	1.77637e-08	5.12105e-09	2.64593e-09
	7.01356e-09	1.83286e-08	1.95559e-09	1.70958e-08	5.73011e-09
	5.55009e-09	1.28824e-08	1.54452e-08	1.14385e-08	1.10843e-08
	8.26011e-09	1.61532e-08	9.54522e-09	2.82025e-08	3.56437e-09
	3.10406e-08	4.33289e-09	2.59181e-08	6.7812e-09	1.18177e-08
	1.0184e-08	3.25929e-09	3.73703e-09	7.57682e-09	3.43863e-09
	1.56858e-08	5.66194e-09	3.78682e-09	1.10454e-08	4.07664e-09
	4.81388e-09	2.93313e-09	4.54115e-09	1.40553e-08	1.31232e-08
	5.29285e-09	7.7052e-09	1.03372e-08	4.89213e-09	3.02606e-09
	1.19277e-08	8.94443e-09	5.327e-09	7.00976e-09	1.1652e-08
	1.73841e-07	1.41379e-08	3.76999e-09	8.11163e-09	1.37032e-08
	2.28954e-09	1.74694e-08	2.46855e-08	2.28025e-09	9.92937e-09
	1.82931e-08	3.09811e-08	4.01802e-09	3.92239e-09	3.67916e-08
	9.05189e-09	2.40249e-08	9.58181e-09	7.08137e-09	9.24412e-09
	4.62387e-09	4.61181e-09	9.71114e-09	5.36472e-09	9.00111e-09
	5.56506e-09	4.39869e-08	7.13553e-09	1.09418e-08	6.2096e-09
	1.81224e-08	4.60749e-09	1.36034e-08	6.07558e-09	1.59922e-08
	1.2718e-08	2.06457e-08	1.11988e-08	1.0275e-08	1.28637e-08
	1.11392e-08	4.08594e-09	5.21384e-09	5.68304e-09	1.20408e-08
	1.84912e-08	8.97238e-09	2.59803e-08	8.37923e-09	3.60838e-09
	1.46298e-08	1.83428e-08	4.44574e-09	6.12005e-09	4.20773e-09
	8.87928e-09	2.2622e-08	1.19648e-08	1.96434e-08	1.50532e-08
	9.6154e-09	2.86319e-08	5.99039e-08	6.91361e-09	4.7171e-09
	3.49824e-09	3.08449e-08	1.7783e-08	1.54561e-09	1.39335e-08
	1.30886e-08	6.63547e-09	4.43046e-09	5.99595e-09	7.80578e-09
	1.01487e-08	1.55389e-08	5.66559e-09	2.07918e-08	5.65389e-09
	1.21875e-08	4.88809e-09	3.48643e-09	1.0037e-08	9.82145e-09
	1.30782e-08	7.94919e-09	6.79055e-09	2.22685e-08	2.2387e-08
	1.23208e-08	8.06221e-09	7.86698e-09	1.10161e-08	5.96462e-09
	4.34493e-09	1.03202e-08	1.03889e-08	9.55146e-09	5.90551e-09
	2.87261e-08	1.46598e-08	1.32684e-08	3.5695e-09	8.10451e-09
	1.06476e-08	2.61046e-08	7.50803e-09	1.8672e-09	1.27188e-08
	7.39411e-09	1.74985e-08	6.36644e-09	1.3858e-08	1.26063e-08
	6.46836e-08	1.27527e-08	1.21256e-08	2.51934e-09	2.10709e-08
	9.87539e-09	1.76944e-08	4.15478e-09	1.14888e-08	2.42612e-08
	5.64346e-09	6.2915e-09	3.69395e-09	4.23842e-09	4.9558e-08
	3.9491e-09	1.2936e-08	1.13384e-08	3.46677e-09	8.9142e-09
	2.79521e-09	1.29759e-08	8.87214e-09	5.17542e-09	1.22724e-08
	5.50696e-09	3.04172e-08	1.52357e-08	3.82857e-09	9.13873e-09
	4.5215e-09	7.73971e-09	1.25166e-08	1.15381e-08	9.31768e-09
	3.72884e-08	4.15324e-09	2.56916e-09	4.0812e-09	8.05331e-09
	1.12459e-08	1.93895e-08	4.05432e-09	4.52302e-09	1.30094e-08
	4.36978e-09	2.01233e-08	3.71189e-09	8.83266e-09	9.84456e-09
	4.31868e-09	5.09989e-09	7.61558e-09	1.2068e-08	3.24674e-08
	8.35187e-09	5.60489e-08	1.33191e-08	3.75378e-09	1.22789e-08
	7.5294e-09	3.66267e-09	1.06208e-08	5.1465e-09	7.26207e-09
	3.4951e-09	8.22726e-09	8.10785e-09	5.94013e-09	4.80421e-09
	1.01195e-08	4.12855e-09	6.9037e-09	5.40577e-09	1.50309e-08
	6.95153e-09	1.40834e-08	1.07803e-08	3.94096e-09	1.34425e-08
	1.5992e-08	3.27915e-08	2.45828e-08	8.10144e-09	7.06398e-09
	7.1584e-09	5.07589e-09	4.24473e-09	7.95367e-09	7.88662e-09
	1.14393e-08	1.08639e-08	3.14474e-09	6.13175e-09	9.02687e-09
	9.80974e-09	1.30118e-08	2.00184e-08	6.83288e-09	7.5467e-09
	4.28851e-09	4.15495e-09	4.0728e-08	3.97886e-09	8.59207e-09
	6.51618e-09	7.87003e-09	5.24839e-09	1.20076e-08	4.48159e-09
	1.92158e-08	6.98957e-09	6.37433e-08	7.84768e-09	4.6678e-09
	5.38888e-09	1.41349e-08	1.49794e-08	7.42685e-09	2.43621e-08
	5.09936e-09	3.22222e-08	5.41211e-09	2.03208e-08	3.88083e-09
	4.44976e-09	1.36131e-08	2.81997e-08	1.9741e-08	1.32504e-08
	6.29918e-09	1.30012e-08	2.40518e-08	4.96547e-09	4.94051e-09
	4.24963e-09	4.07759e-09	1.78587e-08	2.40811e-08	1.37896e-08
	6.52752e-09	1.91412e-08	8.45742e-09	1.21274e-08	3.39511e-09
	1.28335e-08	1.14986e-08	9.05995e-09	3.01068e-09	6.54357e-09
	5.99124e-09	6.18331e-08	1.95647e-08	4.5997e-09	2.88102e-08
	1.47629e-08	1.1901e-08	1.0187e-08	3.94197e-09	6.38079e-09
	3.03842e-08	1.1715e-08	1.29722e-08	2.68375e-09	3.82577e-08
	2.68934e-08	1.0465e-08	1.30755e-08	8.59385e-09	1.0613e-08
	2.12834e-08	7.43553e-09	8.47553e-09	4.16827e-08	8.19425e-09
	7.78025e-09	3.67274e-09	6.41481e-09	4.18231e-09	1.18593e-08
	3.34062e-09	4.78404e-09	2.02935e-08	3.1301e-09	5.22633e-09
	6.47972e-09	9.55833e-09	6.77701e-09	1.83621e-08	1.00555e-08
	3.83248e-09	3.15913e-09	6.42621e-09	1.88891e-08	2.64783e-08
	3.57694e-09	3.56173e-09	3.19379e-08	2.97003e-08	1.72416e-08
	9.40354e-09	7.28596e-09	3.28711e-09	6.64438e-08	3.35137e-09
	6.16944e-09	5.36654e-09	1.16286e-08	2.8871e-09	4.90513e-09
	4.54441e-09	2.28325e-08	2.59245e-09	5.71139e-09	2.65513e-08
	4.96687e-09	2.72165e-08	3.55006e-09	2.36226e-09	2.35685e-08
	8.09431e-09	5.75945e-09	9.72225e-09	2.92129e-08	2.97836e-08
	5.24429e-09	2.53757e-09	8.97688e-09	3.56533e-09	8.75547e-08
	1.10331e-08	2.71544e-08	9.72145e-09	4.23254e-08	2.53051e-09
	4.73668e-09	5.5242e-09	3.03825e-09	2.47416e-09	1.17404e-08
	6.29515e-09	6.77169e-09	3.05547e-09	8.16712e-09	8.17176e-09
	9.49409e-08	1.01893e-06	8.18882e-09	8.01221e-09	2.76737e-09
	3.25015e-09	5.46702e-09	3.07551e-08	1.9177e-09	2.24085e-08
	1.16737e-08	7.23689e-09	1.67108e-08	1.98043e-08	1.94332e-08
	1.84943e-08	5.10581e-09	2.40021e-08	3.56036e-09	4.25018e-09
	1.22651e-08	5.92168e-09	1.01194e-08	5.82071e-09	2.60711e-09
	1.65949e-08	6.8967e-09	9.30419e-09	4.27109e-09	3.72324e-09
	9.09255e-09	1.21135e-08	3.89177e-08	1.40389e-08	2.98149e-08
	8.35308e-09	3.00531e-08	3.78239e-09	1.23106e-08	4.35528e-09
	1.26858e-08	3.71369e-08	5.69089e-09	7.37275e-09	8.97467e-08
	6.61823e-08	2.37737e-08	3.38507e-09	2.06719e-08	2.98886e-09
	8.75416e-09	9.10244e-09	8.30908e-09	2.7154e-09	2.05128e-08
	7.80446e-09	1.48026e-08	6.55071e-09	1.25351e-08	7.86822e-09
	1.28553e-08	1.40734e-08	9.17492e-09	1.06291e-08	7.11497e-09
	6.11129e-09	4.10163e-09	1.31002e-08	3.61689e-09	2.65854e-09
	1.95311e-08	6.10848e-09	7.3746e-09	6.73118e-09	2.89787e-08
	9.62534e-09	2.43004e-09	1.98852e-08	2.06743e-08	4.07624e-09
	7.20048e-09	3.02607e-09	2.75541e-09	1.1287e-08	1.9655e-08
	1.96895e-08	8.73486e-09	2.12258e-09	1.1794e-08	2.57072e-09
	9.46338e-09	2.7132e-09	3.9612e-08	7.32253e-09	3.07455e-08
	3.12645e-09	8.23378e-09	9.1193e-09	1.15188e-08	2.71791e-08
	1.00432e-08	1.19807e-08	2.16451e-08	1.03682e-08	1.59244e-08
	5.24548e-09	1.66116e-07	1.40886e-08	1.24547e-08	1.23103e-08
	6.01672e-09	8.35096e-09	5.96427e-09	3.77856e-09	5.1142e-09
	9.09344e-09	1.44912e-08	1.25636e-08	4.14375e-08	8.5461e-09
	3.19429e-09	2.7237e-08	6.47219e-09	1.35948e-08	7.32541e-08
	1.05103e-08	8.37839e-09	1.27042e-08	3.21596e-09	4.7195e-09
	1.17684e-08	6.89087e-09	2.64039e-08	8.93303e-09	5.43827e-09
	1.80445e-09	3.86277e-09	1.52444e-08	9.09068e-09	3.6503e-09
	1.02625e-08	4.5159e-09	8.67928e-09	4.21934e-09	2.54338e-09
	7.30171e-09	2.86966e-08	4.53162e-09	4.08148e-08	2.67169e-09
	2.18169e-09	1.4176e-08	5.93972e-09	4.84387e-09	2.10425e-08
	3.41563e-08	1.53189e-08	6.27598e-09	3.04933e-08	4.38652e-09
	2.07279e-08	6.50663e-08	8.16912e-09	5.68386e-09	1.64325e-08
	2.38589e-08	6.84804e-09	6.99297e-09	3.26197e-09	2.43176e-09
	4.24982e-08	1.20759e-08	7.64238e-09	1.58886e-08	3.39503e-09
	4.71193e-09	3.72899e-09	2.14523e-08	3.22653e-09	5.16825e-09
	1.3518e-08	4.20899e-09	1.26507e-08	2.83921e-08	8.2451e-08
	5.08872e-09	1.37686e-08	2.52049e-08	1.12533e-08	2.52371e-09
	3.95989e-09	8.91717e-09	3.17065e-09	2.77393e-09	2.30514e-08
	2.84428e-08	4.18301e-09	4.33613e-09	6.95319e-09	2.13e-08
	3.68086e-09	6.06883e-09	2.55709e-08	2.4075e-08	6.10673e-09
	6.44312e-09	8.26705e-09	2.42427e-08	1.87126e-08	2.58452e-09
	3.57496e-08	1.34308e-08	6.97735e-09	2.54784e-08	1.5467e-08
	1.58834e-08	6.83242e-09	4.18592e-08	4.37742e-09	2.98245e-08
	8.3201e-09	2.68873e-08	1.82997e-08	7.01984e-09	6.63685e-09
	1.335e-08	1.34575e-08	4.32443e-09	5.19373e-09	2.11398e-08
	2.39162e-08	1.4547e-08	5.41532e-09	3.6213e-09	5.35418e-08
	9.12792e-09	1.26531e-08	9.8406e-09	1.03475e-08	7.25337e-09
	5.51559e-09	8.5448e-09	6.80019e-09	8.45269e-09	4.03379e-09
	7.41633e-09	9.29514e-09	4.98552e-09	4.47633e-09	7.63562e-09
	1.35256e-08	4.86207e-09	9.38166e-09	1.69747e-08	4.22583e-09
	1.3509e-08	1.6604e-08	9.27505e-09	1.16923e-08	1.6133e-08
	1.61525e-08	5.50997e-09	1.04106e-08	2.29398e-09	2.79203e-08
	6.75821e-09	4.70562e-09	3.59874e-09	1.12469e-08	2.47641e-09
	8.65976e-09	3.92734e-09	6.04852e-09	3.81204e-08	1.52965e-08
	3.39496e-08	7.792e-09	8.96829e-09	3.54217e-08	3.53258e-09
	9.2853e-09	8.25325e-09	6.81564e-09	6.89021e-09	1.30731e-08
	3.51891e-08	3.3952e-09	6.25534e-09	8.02448e-09	9.07891e-09
	1.07379e-08	6.3135e-09	8.03652e-09	2.43622e-08	2.17134e-08
	9.64353e-09	4.54956e-09	5.7962e-09	7.48243e-09	3.63135e-09
	6.04839e-09	6.21537e-09	3.17501e-08	3.3794e-09	7.02012e-09
	1.31071e-08	7.8148e-09	3.95353e-08	4.66349e-09	1.05156e-08
	2.37423e-08	1.51709e-08	2.74056e-09	9.57753e-09	3.0012e-09
	1.21472e-08	1.4372e-08	1.95252e-08	3.75759e-08	7.35913e-08
	8.50559e-09	8.72236e-09	2.89482e-08	2.719e-08	1.18294e-08
	1.56496e-08	4.41872e-09	5.23988e-09	5.44943e-09	1.61569e-08
	2.75907e-08	4.65879e-09	2.18526e-08	3.81876e-08	6.0342e-09
	5.20056e-08	9.80129e-09	1.61018e-08	4.96616e-09	8.43199e-09
	9.55256e-09	5.52513e-09	1.73044e-08	4.47459e-09	7.74044e-09
	1.56288e-08	2.79324e-08	7.75738e-09	1.28403e-08	9.22497e-09
	4.85461e-09	4.43958e-09	2.67872e-09	1.5738e-09	1.15812e-07
	1.03323e-08	2.40087e-07	2.37332e-08	3.96194e-09	6.49569e-09
	5.07747e-09	2.46878e-08	8.63065e-09	1.98096e-08	1.3106e-08
	3.0894e-09	1.26201e-08	3.37286e-08	5.00525e-09	4.18958e-08
	3.46781e-08	7.48844e-09	3.59882e-09	1.33559e-08	2.50578e-09
	8.54183e-09	2.33674e-08	5.05966e-08	3.8161e-09	1.32432e-08
	4.92854e-09	7.25873e-08	1.21691e-08	1.04648e-08	1.1262e-08
	1.47468e-08	1.16507e-08	2.59956e-08	1.5808e-08	1.41048e-08
	4.57418e-09	1.29172e-09	3.33609e-09	6.66855e-09	1.69868e-08
	3.14469e-09	1.81272e-08	7.09608e-09	4.80812e-09	4.27545e-08
	1.55913e-08	1.31037e-08	8.31623e-09	6.93053e-09	4.82841e-09
	7.09957e-09	6.33074e-09	1.21462e-08	2.38351e-08	6.25473e-09
	3.77503e-09	1.87437e-08	1.14588e-08	2.20103e-09	1.41783e-08
	8.54579e-09	5.08175e-09	1.05314e-08	3.82064e-08	3.34112e-09
	2.61826e-08	8.04127e-09	8.02765e-09	3.89542e-09	7.07934e-09
	6.29143e-09	5.03562e-09	3.08295e-09	6.19789e-09	7.02577e-09
	9.89437e-09	1.85066e-08	1.97318e-08	6.13723e-09	4.14931e-09
	5.77043e-08	3.81573e-09	1.41129e-08	1.14575e-08	2.14085e-08
	2.85385e-09	1.00277e-08	2.86176e-09	9.70544e-09	3.33312e-09
	1.88912e-08	9.45432e-09	7.29255e-09	7.92443e-09	7.06575e-09
	7.03992e-09	7.80809e-09	1.43447e-08	1.52564e-08	1.44594e-08
	3.65088e-09	6.0763e-09	5.75658e-09	6.54834e-09	1.2402e-08
	4.50595e-09	3.18621e-08	3.36799e-09	4.2072e-08	5.13197e-08
	2.37955e-08	4.94515e-09	1.6706e-09	1.24102e-08	3.44565e-09
	2.104e-08	1.82038e-08	1.07481e-08	1.43321e-08	6.86566e-09
	9.54785e-09	7.68709e-09	2.86853e-09	6.61756e-09	1.94343e-09
	6.46126e-09	3.26452e-09	9.82701e-09	3.4129e-09	9.50264e-09
	5.93655e-09	6.52182e-09	1.1793e-08	2.29699e-08	6.84696e-09
	6.42409e-08	4.30287e-08	8.33143e-09	5.71477e-09	4.74098e-09
	4.65197e-09	3.90562e-09	4.99212e-09	8.08787e-09	4.12544e-09
	1.66894e-08	5.02197e-09	7.62347e-09	8.18995e-09	9.86924e-09
	2.5749e-09	3.28541e-08	9.49715e-09	7.5037e-09	4.55544e-09
	5.88069e-09	1.26496e-08	3.86595e-09	1.25098e-08	1.03975e-08
	1.03263e-08	1.27006e-08	1.81542e-08	1.05493e-06	1.47328e-08
	4.50935e-09	8.1118e-09	7.9712e-09	3.99794e-09	4.35115e-09
	4.80307e-09	7.98421e-09	2.70657e-08	2.96964e-09	2.19722e-08
	5.88521e-09	1.67538e-08	8.4099e-09	1.82372e-08	6.53743e-09
	2.65054e-08	1.28386e-08	6.26767e-08	7.86099e-09	8.41086e-09
	1.28579e-08	9.53726e-08	1.37749e-08	1.62583e-08	1.15167e-08
	7.66214e-09	1.23094e-08	5.72316e-09	3.77255e-08	3.58661e-09
	2.34402e-08	1.96076e-09	2.03118e-08	1.19842e-08	5.7621e-09
	4.32258e-09	1.75569e-08	8.32677e-09	6.01893e-09	6.50996e-09
	4.15361e-09	7.58246e-09	5.34275e-09	8.63458e-09	2.10543e-09
	1.55233e-09	1.25882e-08	3.45321e-09	7.66744e-09	8.36123e-09
	4.11533e-09	6.37322e-09	7.03103e-09	5.5403e-09	1.70489e-08
	2.98663e-09	1.33624e-08	5.15231e-08	1.61385e-08	2.28225e-08
	8.26708e-09	3.45068e-09	4.41174e-09	7.06362e-09	6.24014e-09
	2.08786e-08	5.8207e-09	5.54269e-09	2.72517e-09	8.75948e-09
	3.62789e-09	5.8792e-09	1.97196e-08	7.00244e-09	8.10537e-09
	1.12564e-08	2.93427e-08	9.60975e-09	3.61084e-09	3.08891e-09
	7.06302e-09	1.55616e-08	2.38741e-08	5.92924e-09	3.60725e-09
	3.37239e-09	9.13392e-09	3.37347e-09	1.42434e-08	6.08667e-09
	4.95586e-09	6.42173e-09	5.64724e-09	4.5885e-09	1.26846e-08
	9.48022e-09	1.19024e-08	9.80359e-09	1.07063e-08	2.8267e-09
	2.3299e-08	1.21176e-08	1.08087e-08	1.66166e-08	2.01682e-08
	5.95608e-09	6.55687e-09	1.99871e-08	7.553e-09	4.49572e-08
	1.09105e-08	7.09743e-09	4.42975e-09	6.53174e-09	3.10222e-08
	4.07992e-09	9.24873e-09	1.55167e-08	8.36849e-09	1.72705e-08
	6.39782e-09	6.21979e-09	7.78449e-08	9.29832e-09	2.31033e-08
	1.30482e-08	1.55513e-08	7.66996e-09	1.08268e-08	3.172e-08
	5.1623e-08	1.64938e-08	2.40439e-08	7.94695e-09	1.48669e-08
	3.6514e-09	2.93535e-08	7.2062e-09	3.99103e-09	3.40293e-08
	2.92937e-07	5.54613e-09	3.79817e-09	2.91808e-09	7.25959e-09
	8.10209e-09	1.06933e-07	3.54618e-09	2.65145e-08	2.52252e-09
	1.47421e-08	1.23683e-08	1.72225e-08	1.37681e-08	1.25244e-08
	5.0879e-09	5.07715e-09	1.18539e-08	9.58642e-09	5.98135e-09
	5.51365e-09	3.91013e-09	1.81983e-08	6.65691e-09	5.4855e-09
	4.32136e-09	1.21119e-08	2.83376e-08	4.28447e-09	2.34486e-08
	1.07723e-08	3.37133e-07	9.08851e-09	2.64045e-09	1.54164e-08
	1.46481e-08	1.17985e-08	4.69148e-09	4.12146e-09	6.50999e-09
	4.66319e-09	3.7306e-09	3.59014e-09	5.2836e-09	1.3238e-08
	1.677e-08	6.29092e-09	8.18939e-09	6.09092e-09	1.32813e-08
	1.17639e-08	9.48898e-09	8.31894e-09	5.63537e-09	6.73304e-09
	5.81881e-09	2.95603e-09	3.79449e-09	4.14423e-08	4.4681e-09
	1.26074e-08	8.18433e-09	1.57069e-09	3.72991e-09	5.69896e-09
	1.27366e-08	7.22338e-09	1.26572e-08	1.21497e-08	3.88336e-09
	4.3826e-09	5.44463e-08	7.38426e-09	7.89597e-09	3.38556e-08
	1.04609e-08	6.02722e-09	6.90799e-09	1.26178e-08	3.6732e-09
	1.43271e-08	6.13659e-09	6.20004e-09	1.57813e-08	4.25915e-09
	3.91679e-09	6.32374e-09	4.6967e-08	7.10468e-09	4.90794e-09
	8.52752e-08	2.08219e-08	4.19967e-09	5.87365e-09	1.85211e-08
	2.26e-09	9.28935e-09	4.33726e-09	5.73481e-09	1.26211e-07
	1.98476e-08	7.00621e-09	5.6923e-09	5.7975e-09	2.00605e-08
	1.16041e-08	3.13628e-09	3.90866e-09	1.81299e-08	7.35438e-09
	1.87734e-08	3.99479e-09	1.01024e-08	1.97214e-09	1.48937e-08
	1.02715e-08	8.01701e-09	9.55325e-09	7.85329e-09	4.048e-09
	1.15306e-08	1.66187e-08	1.00061e-08	8.76767e-09	2.26362e-08
	2.2925e-08	1.15936e-08	1.04648e-08	6.5043e-09	8.84962e-09
	5.39171e-09	9.56868e-09	9.37499e-09	7.15193e-09	7.70887e-09
	9.98172e-09	8.2058e-09	3.708e-09	8.42404e-09	1.06785e-08
	2.31497e-08	3.6451e-09	5.95264e-09	3.74091e-09	8.73341e-10
	1.04224e-08	2.87781e-09	2.65367e-08	3.65057e-08	5.49059e-09
	3.74585e-08	2.78969e-09	2.77464e-08	9.72897e-09	1.29152e-08
	6.06262e-09	1.42164e-08	2.58923e-08	9.04191e-09	1.93e-08
	1.48747e-08	4.36714e-09	5.60422e-09	3.38686e-09	7.02644e-09
	1.64474e-08	9.20197e-09	3.23849e-09	1.18797e-08	2.44853e-08
	6.43834e-09	5.0046e-09	8.37836e-09	1.0236e-08	3.49558e-09
	5.21795e-09	4.92407e-09	4.23308e-09	1.3659e-09	1.28843e-08
	4.18566e-09	5.88095e-09	2.80529e-09	1.50742e-08	2.15927e-08
	7.1103e-09	6.8629e-09	4.69252e-09	1.29227e-08	5.15595e-09
	2.20543e-09	6.81185e-09	3.86929e-09	5.68405e-09	1.11842e-08
	2.49414e-09	4.06612e-09	3.81182e-08	8.24395e-09	6.60998e-09
	2.78049e-09	2.40588e-08	7.76546e-09	1.13993e-08	3.52666e-08
	5.16997e-09	3.5282e-09	3.11677e-09	1.63276e-08	8.62374e-09
	1.26115e-08	1.0807e-08	1.13711e-08	1.378e-08	1.00218e-08
	6.08137e-09	2.42841e-08	6.30841e-09	5.02821e-09	2.26523e-08
	9.3265e-09	4.50606e-09	4.20178e-09	1.57738e-08	3.23103e-09
	5.50221e-09	3.53566e-09	3.92155e-09	9.85805e-09	7.60536e-09
	4.58207e-09	4.47982e-09	1.79264e-08	3.97271e-09	1.29931e-08
	1.32604e-08	2.30988e-09	3.35851e-09	8.27264e-09	1.67854e-08
	1.03603e-08	4.874e-09	1.11837e-08	3.65268e-09	2.65329e-08
	7.63339e-09	2.67131e-08	3.52516e-08	1.73918e-09	4.76885e-09
	4.15733e-09	1.59866e-08	3.24713e-09	6.00578e-09	4.99758e-09
	1.67541e-08	4.75583e-08	1.94034e-08	1.28328e-08	9.32391e-09
	1.03296e-08	9.90828e-09	1.63052e-08	9.15558e-09	3.71021e-09
	1.16484e-08	3.26909e-09	1.74771e-08	9.74669e-09	6.52799e-09
	1.15633e-08	5.46945e-09	4.74586e-09	5.90011e-09	1.60507e-08
	1.46279e-08	1.33906e-08	9.4103e-09	2.47809e-09	3.56611e-09
	1.69444e-08	1.49375e-08	9.39388e-09	5.68237e-09	6.35808e-09
	6.1384e-09	1.09478e-08	9.3002e-09	5.8618e-09	1.24242e-08
	2.9561e-09	4.12169e-09	4.89e-09	3.21868e-09	4.65448e-09
	1.38266e-08	1.70838e-09	7.06483e-09	7.0384e-09	5.63975e-09
	7.22892e-09	1.66925e-08	4.61819e-09	1.02747e-08	5.14569e-09
	4.63189e-09	3.70352e-08	3.43587e-09	5.39781e-09	5.5882e-09
	8.47286e-09	1.28904e-08	7.67728e-09	1.6826e-08	3.94005e-09
	8.94235e-09	3.90139e-08	1.32766e-08	1.4716e-08	5.85494e-09
	1.36801e-08	5.62062e-09	1.21119e-08	5.60473e-09	2.2437e-08
	9.05073e-09	8.1945e-09	4.2216e-08	2.01863e-09	4.44872e-09
	2.75563e-08	3.17392e-09	3.68073e-08	3.7312e-09	6.15197e-09
	2.03568e-09	3.13271e-09	1.48549e-08	5.97557e-09	1.48805e-08
	9.81141e-09	1.16113e-08	9.7251e-09	1.03036e-08	3.39646e-09
	7.3224e-09	3.99803e-09	1.65195e-08	3.17912e-09	8.838e-09
	2.99889e-08	4.231e-08	7.42117e-09	1.10272e-08	5.48569e-09
	1.02397e-08	7.5731e-09	5.01914e-09	1.55717e-08	4.43401e-09
	1.70692e-08	1.43421e-08	1.57691e-08	3.57909e-08	1.70271e-08
	2.52915e-08	1.07279e-08	5.59597e-09	1.44515e-08	1.57953e-09
	9.30485e-09	1.49598e-08	2.62415e-08	4.59852e-09	4.53748e-09
	1.11342e-08	4.40046e-09	6.86253e-09	9.73195e-09	4.28409e-09
	2.9151e-08	7.25197e-09	3.60214e-09	6.02119e-09	4.99483e-09
	1.2011e-08	6.94536e-09	2.01341e-09	3.57398e-09	6.00596e-09
	4.47829e-09	1.04176e-08	3.6007e-09	1.22809e-08	1.6105e-08
	1.84801e-08	4.16424e-09	4.29548e-09	5.75871e-09	9.31581e-09
	2.49888e-08	1.04047e-08	4.56161e-09	8.96485e-09	1.68306e-08
	6.91409e-09	1.01472e-08	6.93797e-09	2.05833e-08	4.91376e-09
	5.05394e-09	4.85529e-08	3.72046e-09	3.52145e-09	1.20946e-08
	6.73391e-09	1.11664e-08	1.36509e-08	2.27372e-08	7.29581e-09
	1.4064e-08	7.47434e-09	3.61044e-08	1.56545e-08	6.55364e-09
	7.85034e-09	9.92285e-09	1.76064e-08	1.92224e-08	3.99289e-09
	3.68946e-09	3.78139e-09	1.4712e-08	1.64748e-09	4.43509e-09
	5.35038e-09	7.06254e-09	9.04099e-09	3.49303e-09	1.03655e-08
	2.90935e-09	1.46442e-08	1.93509e-08	1.00206e-08	2.78554e-09
	2.64084e-08	2.95872e-08	2.02462e-08	6.90462e-09	9.63935e-09
	5.03283e-09	1.92881e-08	5.33144e-09	6.30259e-09	7.4955e-09
	1.55045e-08	1.8332e-09	2.33054e-09	8.56354e-09	7.0708e-09
	4.45544e-09	1.12463e-08	1.71749e-08	3.20767e-09	7.83528e-09
	2.78039e-08	9.28894e-09	5.76035e-09	3.51594e-09	1.99743e-08
	3.36814e-09	7.28764e-09	1.14041e-08	4.20104e-09	1.35699e-08
	3.19609e-09	5.67279e-09	3.61883e-09	3.89668e-09	4.78222e-09
	6.20007e-09	8.02553e-09	2.75807e-08	4.08293e-09	1.79536e-08
	2.03543e-09	1.75739e-09	5.24766e-08	5.66684e-09	1.0426e-08
	2.69081e-09	5.03505e-09	5.71408e-09	2.76476e-09	1.13304e-08
	1.46781e-08	3.37804e-08	1.12616e-08	1.58766e-08	7.44167e-09
	4.39701e-09	1.06715e-08	2.01029e-09	4.78575e-09	2.50959e-08
	5.5304e-09	1.10132e-08	5.60017e-09	1.19818e-08	2.05301e-08
	9.7259e-09	1.25138e-08	6.87164e-09	5.6781e-09	4.67305e-09
	9.48287e-09	2.10016e-09	9.15184e-09	2.60398e-08	3.05209e-09
	2.17026e-08	6.0976e-09	3.5213e-09	5.47234e-09	1.11402e-08
	1.00253e-08	8.14034e-09	1.00816e-08	2.334e-08	7.77431e-09
	6.01112e-09	1.3985e-08	8.99717e-08	1.80153e-08	1.05851e-08
	4.22857e-09	4.85495e-09	2.10865e-08	8.59199e-09	2.42704e-08
	1.9093e-08	3.42305e-09	3.96111e-09	3.75545e-09	7.62485e-09
	1.45003e-08	3.29491e-09	2.42256e-08	7.00076e-09	6.35911e-09
	7.19798e-09	5.04191e-09	1.20496e-08	2.937e-08	1.53607e-09
	2.84056e-09	2.57276e-09	8.72285e-09	1.78209e-09	2.84873e-09
	4.03242e-09	8.54625e-09	1.40666e-08	1.50985e-08	7.99724e-09
	7.15011e-09	6.82562e-09	1.02437e-08	1.15025e-08	8.78901e-09
	2.43435e-08	3.80836e-09	1.90582e-08	6.57328e-09	5.87129e-09
	7.26802e-09	1.31201e-08	6.76731e-09	1.43248e-08	1.25927e-08
	2.10064e-08	5.6431e-09	2.41894e-08	1.10221e-08	3.58364e-09
	4.32045e-09	3.34607e-09	7.75661e-09	8.61387e-09	1.83132e-08
	8.72419e-09	2.3682e-08	8.95741e-09	1.40759e-08	1.35738e-08
	1.08316e-08	1.19159e-08	1.67218e-08	1.67372e-08	3.28368e-09
	4.82545e-09	3.57863e-09	5.64306e-09	6.76427e-09	3.43568e-09
	4.30365e-09	2.04384e-08	6.3911e-09	9.14986e-09	5.50022e-09
	2.9148e-09	1.74143e-08	2.9673e-08	7.20502e-09	4.81192e-09
	6.66462e-09	1.05905e-08	6.95748e-09	9.52324e-09	1.451e-09
	1.00525e-08	3.70379e-09	7.94434e-09	9.9282e-09	6.02526e-09
	1.25484e-08	1.30542e-08	8.88123e-09	4.84665e-08	1.42719e-08
	4.08001e-09	3.75888e-09	1.96409e-09	6.1575e-09	3.20082e-09
	8.32008e-09	8.66768e-09	2.34794e-08	6.8351e-09	7.17642e-08
	2.36749e-09	1.31673e-08	6.664e-09	1.62855e-08	7.52816e-09
	2.58948e-09	1.40651e-08	1.25049e-08	1.10905e-08	1.41276e-08
	6.21794e-09	1.62358e-08	7.89074e-09	1.33873e-08	1.13035e-08
	1.04886e-08	2.05122e-08	3.69725e-09	5.22125e-09	7.22607e-09
	1.34865e-08	6.58727e-09	1.10747e-08	4.26957e-09	1.45626e-08
	2.49921e-08	7.67385e-09	1.95069e-08	3.13891e-09	6.66976e-09
	1.51822e-08	9.15366e-09	7.93197e-09	5.59025e-09	4.90656e-09
	1.41705e-08	5.17976e-09	7.34307e-09	8.75015e-09	2.90999e-09
	5.38187e-08	7.93315e-09	1.04676e-08	3.51985e-08	6.43254e-09
	3.99655e-09	4.26083e-09	6.34532e-09	7.21072e-09	4.22637e-09
	1.59236e-08	2.69556e-08	1.00529e-08	6.54706e-09	6.35208e-09
	1.84818e-08	4.95741e-09	4.72074e-09	1.13521e-08	8.20242e-09
	1.39797e-08	1.52972e-08	6.49068e-09	8.20133e-09	1.69582e-08
	8.85071e-09	6.7879e-08	1.55174e-08	3.44903e-09	5.75085e-09
	6.21214e-09	3.19938e-09	7.04483e-09	1.15128e-08	1.10425e-08
	3.38812e-09	1.47541e-08	4.68752e-09	5.95626e-09	1.74855e-08
	5.52081e-09	2.55253e-09	1.26301e-08	5.05324e-08	5.2234e-09
	5.98084e-09	2.36693e-08	6.22305e-09	1.10548e-08	1.80883e-08
	1.70438e-08	1.78705e-09	1.12753e-08	3.73801e-09	7.03757e-09
	4.51326e-09	7.80226e-09	8.46428e-09	5.43277e-09	7.60267e-09
	3.3253e-09	3.11501e-08	7.93299e-09	3.20692e-08	6.23597e-09
	1.11865e-08	4.63112e-09	9.01312e-09	2.36726e-08	7.20664e-09
	3.64682e-09	7.89602e-09	2.81995e-09	5.87101e-09	1.79887e-08
	1.74239e-08	3.40235e-09	8.37789e-09	3.08866e-08	1.15233e-08
	9.36815e-09	4.35481e-09	4.33589e-09	6.00806e-09	3.57844e-09
	1.91706e-08	4.98798e-09	7.15369e-09	5.00537e-09	4.44807e-09
	2.91701e-09	9.7994e-09	1.64625e-08	3.0784e-08	7.73246e-09
	2.79781e-08	1.11036e-08	3.32603e-08	4.97624e-09	8.35419e-09
	1.38487e-08	1.3964e-08	2.40085e-08	4.32583e-09	3.40562e-09
	5.25615e-09	4.48284e-09	1.03973e-08	2.47441e-08	6.61695e-09
	5.15122e-09	7.41676e-09	1.98759e-07	4.53551e-09	1.39074e-08
	9.27508e-09	2.6213e-09	3.28204e-09	6.64596e-09	1.61323e-08
	3.65953e-09	1.08246e-08	4.47087e-09	1.17177e-08	5.01783e-09
	2.4301e-09	9.68544e-09	6.09438e-09	5.55269e-09	1.76181e-09
	5.71784e-09	6.13414e-09	1.2885e-08	2.04873e-08	4.47295e-09
	6.78547e-09	2.00563e-08	1.83103e-08	9.46835e-09	8.87331e-09
	3.37845e-09	9.2755e-09	9.2804e-09	2.17446e-09	1.32698e-08
	2.71848e-08	5.77081e-09	8.28413e-09	1.32114e-08	2.83041e-09
	2.55899e-09	7.19855e-09	1.45549e-08	5.89128e-09	3.44007e-08
	9.01847e-09	2.04946e-08	9.04053e-09	1.61157e-08	9.12779e-09
	8.8527e-09	7.07249e-09	6.13835e-09	5.81906e-09	5.49197e-09
	9.36789e-09	4.65719e-09	1.42012e-08	5.12825e-09	9.8017e-09
	5.89533e-08	2.80344e-09	6.56061e-08	3.21232e-08	3.82236e-09
	3.05676e-09	6.54479e-09	2.32281e-08	4.74101e-09	4.61784e-09
	2.41825e-08	1.33766e-08	8.35354e-09	1.1238e-08	8.4516e-09
	5.84819e-09	7.68249e-09	2.03787e-08	1.56349e-09	3.5954e-09
	2.63321e-09	7.55198e-09	3.36612e-08	5.39204e-09	4.64692e-09
	1.07285e-08	2.28292e-09	9.88194e-09	6.30343e-09	1.17759e-08
	2.10851e-08	7.42581e-09	4.73077e-09	7.92899e-09	7.17202e-09
	1.31176e-07	2.0545e-08	3.35321e-09	7.23622e-09	1.3414e-08
	6.4036e-09	2.21214e-08	8.14972e-09	3.76308e-09	3.51352e-08
	9.41765e-09	1.76843e-08	1.1218e-08	6.14291e-09	3.81873e-09
	5.00766e-09	9.92185e-09	5.28675e-09	4.04523e-09	7.41111e-09
	1.65697e-08	6.49566e-09	3.06754e-09	5.70039e-09	4.80206e-09
	7.50079e-09	3.13921e-09	1.72556e-08	1.31325e-08	1.42057e-08
	4.73895e-09	5.27139e-09	5.84552e-09	3.53336e-09	1.4911e-08
	5.20221e-09	7.47725e-09	7.01795e-09	2.53796e-08	5.21343e-08
	1.9652e-08	1.04542e-08	1.15447e-08	4.50681e-08	2.55241e-08
	1.2274e-08	1.82464e-08	5.55482e-09	7.01188e-09	7.99359e-09
	3.11443e-09	2.47508e-09	8.63803e-09	9.19446e-09	6.55795e-09
	9.06823e-09	1.01136e-08	3.76611e-08	8.19677e-09	2.15732e-08
	1.19413e-08	9.30569e-09	4.67466e-09	8.39878e-09	6.54544e-09
	4.33012e-08	6.32598e-09	2.03286e-09	9.69227e-09	1.28117e-08
	2.37652e-08	4.46872e-09	6.95112e-09	8.58294e-09	4.55433e-09
	6.04705e-09	9.78074e-09	2.4351e-09	1.99478e-08	2.23562e-09
	5.04319e-09	4.4147e-09	3.71136e-09	1.82652e-08	1.5494e-09
	5.41051e-09	3.88261e-09	1.93947e-08	2.70491e-09	1.32809e-08
	4.67551e-09	8.07823e-09	4.96918e-09	5.41531e-09	3.69237e-08
	2.31259e-08	1.28808e-08	6.01199e-09	6.5284e-09	2.03613e-08
	2.12009e-09	3.77937e-09	3.3548e-09	6.647e-09	7.027e-09
	7.43969e-09	3.86173e-08	4.33114e-09	3.74624e-09	9.21892e-09
	7.22034e-08	1.12603e-08	7.77245e-09	3.58226e-08	2.55219e-09
	2.9847e-09	1.15687e-08	6.49208e-09	3.05758e-09	8.01765e-09
	5.39148e-08	8.5733e-09	5.59652e-09	5.52137e-09	6.64172e-09
	4.46688e-09	5.25316e-09	1.05744e-08	6.305e-09	5.99092e-09
	6.71087e-09	4.43432e-09	6.59659e-08	5.29538e-09	3.93794e-09
	7.91726e-09	5.06227e-09	3.70552e-08	7.45427e-09	3.75645e-09
	1.00358e-08	1.12216e-08	3.89016e-09	1.55071e-08	5.93285e-09
	1.67933e-08	1.219e-08	4.71838e-09	9.93781e-09	3.2838e-08
	1.43672e-08	3.60741e-09	1.56763e-08	4.40733e-09	3.55839e-08
	6.58197e-09	4.64503e-08	1.96352e-08	5.04786e-09	1.10775e-08
	4.80584e-09	5.00972e-09	8.62177e-09	7.67921e-09	3.71516e-09
	4.64777e-09	1.64301e-08	1.76376e-08	1.33979e-08	5.8207e-09
	5.46612e-09	2.67858e-08	5.23252e-09	5.99864e-09	1.11779e-08
	9.82792e-09	4.67686e-09	2.86605e-08	1.09149e-08	9.74862e-09
	1.14019e-08	5.62875e-09	3.11679e-09	2.60595e-09	6.60903e-09
	7.37899e-09	1.92715e-08	6.83624e-09	2.65166e-08	1.1684e-08
	1.32065e-08	8.79268e-09	1.78209e-08	6.03507e-09	2.10546e-08
	8.63615e-09	2.48041e-09	1.57675e-08	4.93626e-09	5.96104e-09
	3.59495e-09	2.32849e-09	9.92258e-09	4.60071e-09	1.19393e-08
	3.04559e-09	4.55246e-09	2.01883e-08	1.47053e-08	2.29629e-08
	6.58752e-09	5.42682e-09	6.31261e-09	8.28607e-09	2.84426e-09
	1.8424e-08	1.28198e-08	1.1241e-08	4.37662e-09	2.46061e-08
	1.49364e-08	1.80922e-08	6.92655e-09	1.35625e-08	7.44687e-09
	4.45959e-09	2.90659e-09	5.05084e-09	8.34924e-09	7.54318e-09
	8.25093e-09	6.44189e-09	6.72376e-09	1.03814e-08	5.77092e-09
	2.57697e-09	9.89685e-09	3.9002e-09	4.7346e-09	4.1387e-08
	3.59517e-08	2.13336e-08	3.91367e-08	6.57985e-09	1.06942e-08
	1.04036e-08	1.45866e-08	5.98727e-09	1.11775e-08	6.66507e-09
	4.55882e-08	2.13819e-08	8.07472e-09	3.99839e-09	3.74379e-09
	5.51151e-09	1.77256e-08	1.57519e-08	5.62004e-09	6.24269e-09
	7.9525e-09	1.24135e-08	6.67247e-09	5.2311e-09	3.7311e-09
	4.47711e-09	2.77979e-09	3.96373e-09	2.58826e-08	1.12794e-08
	1.01062e-08	1.96423e-08	1.32465e-08	1.42084e-08	4.68138e-09
	1.4064e-08	5.02846e-09	2.67457e-08	5.36169e-09	5.21903e-09
	1.4867e-08	4.80056e-09	1.08507e-08	7.44698e-09	2.32397e-09
	4.43679e-09	5.87494e-09	4.01236e-09	3.34923e-09	7.29943e-09
	9.36384e-09	2.82778e-09	1.94253e-08	5.01904e-09	1.50541e-08
	1.25198e-08	1.26137e-08	6.41946e-09	1.72084e-08	5.331e-09
	5.66546e-09	1.15231e-08	4.42133e-09	3.45226e-09	1.43692e-08
	1.4358e-08	7.50297e-09	3.30682e-09	6.46818e-09	1.05048e-08
	1.97396e-08	2.12109e-08	1.66597e-08	6.38202e-09	5.74799e-09
	4.62341e-09	1.12584e-08	1.00729e-08	9.94635e-09	9.51782e-09
	2.43239e-08	5.48338e-09	7.36303e-09	3.9065e-09	3.5543e-09
	4.31474e-08	6.52722e-09	9.38602e-09	3.77752e-09	1.02213e-08
	1.98222e-09	1.06756e-08	7.15845e-08	3.77401e-09	8.28818e-09
	5.4443e-09	3.28605e-09	8.06074e-09	2.4913e-08	5.00021e-09
	1.26861e-08	1.10476e-08	2.41312e-09	4.87859e-09	5.23073e-09
	5.07744e-09	1.52727e-08	1.3724e-08	5.77674e-09	8.80675e-09
	1.53625e-08	5.66457e-09	4.20534e-09	6.40264e-09	1.33648e-07
	9.84854e-09	1.20567e-08	5.25477e-09	5.99424e-09	5.57322e-09
	1.65871e-08	2.36817e-08	1.08812e-08	8.94218e-09	2.82551e-09
	7.09015e-09	7.01069e-09	1.10887e-08	1.09607e-08	9.20666e-09
	7.54012e-09	1.20071e-08	9.7037e-09	1.76387e-08	6.10419e-09
	6.23625e-09	2.80569e-08	6.4609e-09	3.12597e-08	2.42384e-08
	7.23597e-09	8.53305e-09	4.52767e-09	2.51519e-09	2.26753e-09
	5.61427e-09	7.52602e-09	2.86854e-09	6.73183e-09	1.20642e-08
	3.47194e-09	1.76626e-08	7.16889e-09	2.9474e-08	1.41324e-09
	3.54848e-08	2.26632e-08	6.00308e-09	3.0491e-08	2.21962e-08
	1.21789e-08	1.12627e-08	1.33131e-08	6.47822e-09	5.32279e-09
	7.51045e-09	1.00332e-08	5.78588e-09	9.0419e-09	3.9092e-09
	1.1789e-08	4.5212e-09	7.05554e-09	1.42928e-08	6.64022e-09
	8.93872e-09	5.77134e-09	6.21126e-09	1.80579e-09	3.6562e-09
	7.142e-09	6.39857e-09	3.03956e-09	3.07076e-09	6.27902e-09
	7.90787e-09	3.53316e-09	1.34351e-08	8.89913e-09	1.67135e-08
	8.10102e-09	6.53357e-09	1.31174e-08	6.99885e-09	9.68016e-09
	9.05872e-09	1.37464e-08	2.87555e-08	3.52316e-08	3.544e-09
	4.97269e-09	1.02585e-08	3.78212e-09	3.82826e-08	9.1919e-09
	1.15596e-08	4.63934e-09	5.80354e-09	3.15811e-09	4.51631e-09
	9.33539e-09	5.09508e-09	6.21129e-08	4.7427e-09	9.94998e-09
	2.63696e-09	2.4209e-09	3.68934e-09	6.97047e-09	7.3277e-09
	4.19765e-09	9.63242e-09	1.25185e-08	1.52176e-08	4.90969e-09
	1.91637e-08	7.85471e-09	4.23212e-09	6.32433e-09	5.65195e-09
	1.43327e-08	1.03161e-08	3.09922e-09	4.32882e-09	9.6301e-09
	5.98131e-09	6.95473e-09	4.33882e-09	3.2841e-09	5.75043e-09
	1.58483e-08	8.61128e-09	6.96916e-09	5.92859e-09	9.78572e-09
	8.49062e-09	6.96633e-09	1.95517e-09	4.59957e-09	1.26398e-08
	1.43114e-07	3.65417e-09	2.14391e-08	1.91355e-08	7.11248e-09
	2.49755e-08	5.76169e-09	1.12287e-08	2.37152e-09	4.49627e-09
	1.21603e-08	1.81705e-08	1.34718e-08	3.16855e-08	6.10028e-09
	2.00964e-08	2.03699e-09	3.1876e-09	1.77917e-08	8.70558e-09
	4.70733e-09	1.7632e-08	3.77777e-09	7.74396e-09	1.13336e-08
	1.71004e-08	4.72175e-08	4.64161e-09	5.12738e-09	1.76326e-08
	7.54456e-09	1.09156e-08	7.0736e-09	1.62251e-08	3.99263e-09
	1.34212e-08	1.8003e-09	1.15222e-08	1.21083e-08	6.46152e-09
	6.06122e-09	1.19733e-08	3.4243e-09	2.25898e-09	2.40461e-08
	2.5787e-09	2.46662e-09	2.10867e-08	4.91793e-08	1.49032e-08
	2.31066e-08	4.34305e-09	1.89796e-08	5.05256e-08	5.09113e-09
	1.76103e-08	4.07162e-09	6.24031e-08	8.0546e-09	6.20258e-08
	6.31608e-09	5.086e-09	4.48619e-09	8.12175e-09	3.3008e-09
	3.18924e-09	3.53494e-09	6.69249e-09	5.40937e-09	3.4611e-08
	1.09276e-08	7.56755e-09	3.41216e-09	5.51413e-09	7.68919e-09
	5.86335e-09	4.544e-09	1.30807e-08	6.54169e-09	6.48046e-09
	8.69495e-09	3.72459e-09	1.31361e-08	4.9989e-09	4.61003e-09
	4.93982e-09	8.6784e-09	5.19756e-09	2.16559e-08	7.02432e-09
	1.3019e-08	1.54815e-08	1.24246e-09	1.35299e-08	1.76015e-08
	2.73869e-08	1.8628e-08	1.85545e-08	9.45668e-09	7.46377e-09
	2.39667e-08	4.45426e-09	8.46242e-09	5.59776e-09	7.61797e-09
	1.03737e-08	1.04238e-08	2.03368e-08	9.17565e-09	7.12702e-09
	7.20018e-09	8.53086e-09	1.72536e-08	1.01627e-08	4.68782e-09
	1.80218e-08	1.00405e-08	5.51429e-09	1.2378e-08	6.84844e-09
	5.9703e-09	1.87366e-08	5.55434e-09	2.313e-08	3.70129e-09
	2.67988e-08	3.04904e-09	6.44778e-09	2.07377e-08	2.33408e-09
	5.86013e-09	3.06772e-09	4.04134e-09	4.35329e-08	2.36527e-08
	1.75987e-08	1.05452e-08	5.23252e-09	1.17347e-08	1.53346e-08
	3.56902e-09	6.54631e-09	2.266e-09	1.7546e-08	4.45625e-09
	5.8046e-09	9.06861e-09	4.38911e-09	1.44652e-08	1.80386e-08
	9.98303e-09	1.21957e-08	1.14468e-08	2.95357e-09	6.91132e-09
	5.8967e-09	4.03321e-09	1.3256e-08	9.48371e-09	4.59211e-08
	1.60847e-08	5.25663e-09	6.19115e-09	1.65048e-08	3.18868e-09
	1.52808e-08	4.13091e-09	7.37415e-09	9.12408e-09	5.22135e-09
	1.64841e-08	8.16516e-09	1.15646e-08	3.90414e-09	9.99625e-09
	6.16883e-09	8.29471e-09	1.40616e-08	2.01508e-09	6.9613e-09
	1.15133e-08	5.05715e-08	1.92332e-09	3.03831e-08	3.02936e-09
	1.29871e-08	1.98027e-08	6.86554e-09	9.22151e-09	8.02787e-09
	1.79458e-08	9.08979e-09	2.06102e-08	8.66453e-09	8.56665e-09
	1.63357e-08	1.41652e-08	7.70904e-09	1.58547e-08	6.37304e-09
	2.64705e-08	5.9211e-09	4.38719e-09	3.47656e-08	1.16242e-08
	8.79076e-09	3.12326e-09	5.69763e-09	9.57743e-09	1.11205e-08
	5.21522e-09	3.98576e-09	5.97977e-09	5.36903e-09	5.98985e-09
	9.70026e-09	2.15151e-08	5.29382e-09	9.88258e-09	2.4297e-09
	2.12609e-08	9.28274e-09	6.72379e-09	1.01031e-08	4.06196e-09
	1.10677e-08	3.46479e-09	2.14388e-09	6.97502e-09	7.93126e-09
	5.42165e-09	5.21129e-09	2.54547e-09	1.11233e-08	3.68211e-09
	2.76087e-09	3.04045e-08	9.216e-09	6.97537e-09	5.56015e-09
	8.61133e-09	7.08568e-09	3.83104e-09	1.35916e-08	5.95406e-08
	2.44101e-08	3.23462e-09	3.19959e-09	4.95588e-09	1.02905e-08
	1.00902e-08	3.30547e-09	8.32072e-09	1.19744e-08	5.78165e-09
	3.57902e-09	3.90711e-08	5.22609e-09	3.61173e-09	1.37768e-08
	2.20559e-09	2.37542e-08	1.0923e-08	1.28933e-08	5.24053e-09
	7.24312e-08	4.48436e-09	1.25865e-08	3.25054e-08	4.64029e-09
	6.9943e-09	1.33345e-08	5.54925e-09	5.45547e-09	3.35215e-09
	5.33336e-09	1.67331e-08	6.31509e-09	4.34675e-09	4.26248e-09
	4.48486e-09	6.60199e-09	8.27799e-09	7.38726e-09	5.87162e-09
	3.07689e-09	1.60779e-08	4.03569e-08	7.1495e-09	5.72633e-09
	3.38828e-09	2.79732e-09	7.60112e-09	5.9617e-09	4.48546e-08
	2.54105e-09	1.04217e-08	2.3819e-09	9.67114e-09	6.68819e-09
	2.62188e-08	1.90165e-08	2.63477e-09	3.98214e-09	5.90942e-09
	7.86827e-09	2.84521e-08	1.51987e-08	3.87041e-08	8.02622e-09
	7.86619e-09	8.34732e-09	1.10695e-08	9.08805e-09	4.64475e-09
	3.74588e-09	1.45448e-08	1.89992e-08	1.0444e-08	3.62127e-09
	2.70434e-08	1.05584e-08	1.4573e-08	5.72093e-09	9.72503e-09
	1.71108e-08	3.31683e-09	7.88958e-09	7.38698e-09	3.44281e-09
	4.22908e-09	2.05056e-08	1.21417e-08	1.38926e-08	8.88473e-09
	2.67228e-09	4.43726e-09	3.4036e-09	1.37259e-08	6.01381e-09
	3.61796e-09	6.32436e-09	2.62356e-09	4.56636e-09	1.15159e-08
	3.59757e-08	9.85134e-09	3.35031e-09	4.80189e-09	1.59348e-08
	2.53734e-08	1.70949e-08	5.10093e-09	5.62476e-09	1.08439e-08
	5.65767e-09	5.88103e-09	4.60935e-09	1.20162e-08	4.3101e-09
	1.91941e-08	4.0506e-08	4.22455e-09	4.62446e-09	1.45367e-08
	1.32825e-08	1.6877e-08	1.79142e-08	8.38207e-09	7.76301e-09
	4.13831e-09	1.1326e-08	1.51795e-08	6.5639e-09	8.71189e-09
	8.05469e-09	1.12377e-08	1.52509e-08	5.97362e-09	1.48749e-08
	2.6668e-09	1.04156e-08	2.3881e-09	4.48336e-09	6.61794e-09
	3.57638e-09	6.2389e-09	2.77116e-09	2.09456e-08	7.95127e-09
	5.44156e-09	1.76425e-08	1.42583e-08	3.37122e-09	1.06719e-08
	9.54272e-09	7.64997e-09	5.70832e-09	1.43785e-08	5.52671e-09
	2.71202e-08	7.0642e-08	1.08805e-08	6.0424e-08	6.16688e-09
	2.44373e-08	8.87922e-09	4.15838e-09	6.89494e-09	1.08914e-08
	1.71206e-08	1.50505e-08	1.84086e-08	4.68505e-09	3.16709e-08
	7.83106e-09	7.15375e-09	7.63265e-09	1.16009e-08	6.15249e-09
	1.14082e-08	8.85343e-09	1.01282e-08	8.74561e-09	1.00156e-08
	2.41773e-08	1.33353e-08	3.38107e-09	1.04499e-08	7.18597e-09
	1.75546e-08	3.38458e-09	7.43818e-09	7.89547e-09	3.61596e-09
	2.10905e-09	1.14867e-08	1.47861e-08	6.65135e-09	1.04848e-08
	1.88117e-08	3.22261e-09	9.90149e-09	3.74748e-09	5.74608e-09
	3.64816e-09	1.35877e-08	6.64059e-09	8.93307e-09	7.97114e-09
	2.70775e-09	2.56976e-09	2.53737e-09	1.70754e-07	1.23527e-08
	2.35568e-09	3.26255e-09	7.32252e-09	3.33948e-09	9.75109e-09
	4.80984e-09	1.15077e-08	5.04131e-09	4.93069e-09	5.91782e-09
	1.4815e-08	3.40456e-09	7.04074e-09	8.73405e-09	1.47605e-08
	1.23995e-08	1.4954e-08	4.94864e-08	5.71326e-09	1.17901e-08
	3.71969e-09	5.59149e-09	1.21926e-08	1.8487e-08	1.1544e-08
	4.94629e-09	1.14594e-08	1.35806e-08	4.57359e-09	8.9326e-09
	8.67473e-09	5.0803e-09	1.36763e-08	7.30852e-09	1.62015e-08
	1.12025e-08	4.74991e-09	6.3921e-09	1.37761e-08	9.066e-09
	1.88747e-08	4.77841e-09	3.65477e-09	3.51061e-09	3.23637e-09
	4.50256e-09	4.72188e-09	3.51667e-09	4.67225e-09	5.14467e-09
	3.73858e-08	1.16494e-08	4.58184e-09	1.40201e-08	1.68447e-08
	1.12606e-09	4.63744e-09	1.069e-08	1.03962e-08	1.92637e-08
	3.92189e-09	3.70071e-09	8.37885e-09	8.56167e-09	4.54921e-09
	4.28357e-09	5.04562e-09	2.42003e-09	2.75346e-08	1.64875e-08
	3.92582e-09	4.67867e-09	5.77246e-09	7.15359e-09	7.38704e-09
	1.35728e-08	2.07375e-09	5.5805e-08	3.74083e-09	1.69397e-08
	6.88253e-09	4.38905e-09	6.54441e-09	2.22757e-09	7.98229e-09
	7.19793e-09	3.84487e-09	4.15972e-09	7.00117e-09	3.1191e-09
	1.33853e-08	3.63912e-09	1.73136e-09	8.63242e-09	1.88539e-08
	1.37379e-08	2.14989e-08	2.03548e-08	5.4112e-09	2.86352e-09
	2.0537e-08	1.37277e-08	1.2905e-08	1.04627e-08	2.00977e-08
	6.46693e-09	4.91751e-09	2.69268e-08	5.23636e-09	7.22743e-09
	6.15368e-09	7.49718e-09	8.83904e-09	1.21117e-08	5.78515e-09
	1.89671e-09	5.44618e-09	1.35032e-08	6.313e-09	4.15852e-09
	3.49314e-09	1.45815e-08	3.30675e-09	3.20727e-08	9.35517e-09
	1.2083e-08	1.50163e-08	7.0595e-09	1.78591e-09	6.336e-09
	3.41538e-08	4.89856e-09	4.1513e-09	1.86917e-09	5.68186e-09
	1.83154e-08	1.28034e-08	1.7549e-09	1.0879e-08	5.59984e-09
	3.56609e-08	5.2065e-09	3.38319e-09	9.04277e-09	6.9551e-09
	1.16472e-08	2.98807e-09	5.14584e-09	9.99301e-09	1.26359e-08
	1.66333e-08	1.63624e-08	1.30776e-08	5.29638e-09	4.61642e-09
	9.96682e-09	5.92091e-09	4.76213e-08	1.4444e-08	5.81188e-09
	1.26674e-08	2.39869e-09	2.45661e-09	2.0172e-08	3.02275e-09
	1.09423e-07	1.16842e-08	3.99257e-09	7.97488e-09	1.07604e-08
	5.28003e-09	1.76228e-08	2.22529e-08	7.70879e-09	7.4193e-09
	2.03576e-08	1.11967e-08	4.05637e-08	7.39446e-09	2.40891e-09
	1.53924e-08	4.45459e-09	2.29319e-08	4.95625e-09	9.50304e-09
	6.84674e-09	1.60558e-08	1.81464e-08	4.54969e-08	7.3702e-09
	1.11904e-08	7.62232e-09	2.87385e-09	1.05901e-08	5.35981e-09
	3.56609e-08	5.44446e-09	2.89442e-08	1.33026e-08	3.85585e-09
	5.58672e-09	3.12999e-08	9.48486e-09	1.31147e-08	7.47246e-09
	1.46098e-08	4.31766e-09	5.31381e-09	1.29372e-08	2.78978e-08
	5.55537e-09	1.15674e-08	1.11701e-08	1.45942e-07	1.07784e-08
	2.75896e-09	1.05476e-08	2.40647e-08	5.87689e-09	1.31351e-08
	1.49664e-08	2.37034e-08	5.47823e-09	3.54984e-09	1.19715e-08
	1.8662e-08	1.28494e-08	1.99104e-09	2.57859e-09	4.59494e-09
	1.04465e-08	5.34009e-09	5.14474e-09	3.49109e-08	1.41032e-08
	4.85076e-09	9.87068e-09	9.51581e-09	5.90087e-09	4.65591e-09
	5.60001e-09	1.59573e-08	3.88566e-09	3.29112e-09	1.71657e-08
	4.65331e-09	1.32802e-08	1.8301e-09	7.84515e-09	4.39349e-09
	3.10531e-09	1.41432e-08	4.26743e-09	2.27609e-08	9.71281e-09
	5.51031e-09	3.04962e-09	2.92376e-09	4.23239e-08	3.7935e-09
	4.343e-09	4.34069e-09	3.08377e-08	9.79819e-09	2.76304e-08
	9.69309e-09	6.83931e-08	2.53007e-09	2.05209e-08	4.87619e-09
	2.72197e-08	4.85274e-09	1.28475e-08	5.75241e-09	1.12526e-08
	1.19725e-08	5.30002e-09	8.93482e-09	1.0381e-08	1.04334e-08
	1.49409e-08	5.59928e-09	6.76592e-09	1.14369e-08	5.86755e-09
	2.30887e-09	2.53057e-09	2.4902e-08	1.39827e-08	1.83556e-08
	7.50992e-09	2.69647e-09	2.15275e-08	1.38132e-08	5.29527e-09
	1.40534e-08	3.82606e-09	7.81231e-09	1.1281e-08	7.32428e-09
	7.27266e-09	5.6861e-09	8.54795e-09	1.37434e-08	8.6076e-09
	1.81224e-08	8.8407e-09	1.00624e-08	9.6174e-09	1.46456e-08
	7.72078e-09	1.9646e-08	1.9135e-08	1.00746e-08	2.01843e-08
	5.91376e-09	2.96557e-09	1.06152e-07	6.82356e-09	4.20538e-09
	5.87469e-09	2.05146e-08	9.53138e-09	6.9874e-09	3.17318e-09
	1.27595e-08	4.95079e-08	3.38931e-08	8.7867e-09	1.85215e-09
	7.7083e-09	1.6079e-08	2.95929e-09	2.70194e-08	1.16626e-08
	8.27228e-09	7.28331e-09	1.4602e-08	1.59089e-08	8.46853e-09
	2.68024e-08	1.55587e-08	5.82836e-09	7.56897e-09	2.36688e-08
	1.03337e-08	2.27901e-08	1.94222e-08	4.37545e-08	1.58399e-08
	5.83454e-09	1.54712e-08	8.71667e-09	1.45469e-08	3.85694e-09
	2.98228e-09	4.81767e-08	9.67167e-08	4.45015e-09	8.71378e-09
	9.17141e-09	8.56593e-09	3.45635e-09	1.51919e-08	2.65609e-08
	3.99293e-09	2.0359e-08	4.33626e-09	2.04564e-09	4.23228e-08
	4.4345e-09	7.64255e-09	2.31896e-09	1.00013e-08	1.33597e-08
	7.50407e-09	5.62812e-09	4.21018e-09	4.16371e-09	3.61138e-09
	3.64075e-09	4.3618e-09	1.59431e-08	7.36877e-09	5.44108e-09
	3.66254e-09	1.29717e-08	1.84101e-08	6.59389e-09	6.89078e-09
	1.5896e-09	5.78321e-09	9.1872e-09	2.48792e-09	3.1545e-09
	6.69462e-09	1.70632e-08	1.62212e-08	6.55779e-09	8.38125e-09
	4.12949e-09	4.47123e-09	2.26463e-08	7.87909e-09	8.79777e-09
	5.99502e-09	9.05442e-09	7.33072e-09	1.7139e-08	5.43888e-09
	2.93189e-08	9.01883e-09	3.11336e-09	1.92254e-08	4.45737e-09
	7.77752e-09	6.11714e-08	5.84462e-09	6.45038e-09	4.38455e-09
	3.79809e-09	6.287e-09	2.35377e-09	4.43735e-09	9.02483e-09
	1.3456e-08	1.02992e-08	1.15858e-08	1.05554e-08	3.24107e-09
	9.72014e-09	7.21343e-09	1.07942e-08	1.60889e-09	9.2179e-09
	1.16826e-08	1.68361e-08	5.79261e-09	9.85498e-09	5.16351e-09
	1.13195e-08	4.40505e-09	4.09899e-09	6.67708e-09	5.96845e-09
	1.86704e-08	3.63506e-09	8.97863e-09	3.722e-09	1.21471e-08
	1.08694e-08	6.86203e-09	1.72085e-08	4.25875e-09	2.42446e-09
	1.15533e-08	5.3364e-09	3.33859e-09	4.59571e-09	1.75371e-08
	1.55445e-08	1.39488e-08	1.46629e-08	3.42352e-08	5.01369e-09
	7.98734e-09	5.97519e-09	3.31947e-09	6.10008e-09	2.11551e-09
	2.87336e-08	8.25032e-09	6.3971e-09	5.03377e-09	3.51584e-09
	7.15874e-09	4.58167e-08	7.46318e-09	7.67129e-09	2.01094e-08
	9.07205e-09	4.35451e-08	5.65193e-08	2.34231e-08	2.48728e-09
	7.85205e-09	8.47298e-09	1.31394e-08	1.53063e-08	6.77234e-09
	2.63605e-08	1.42912e-08	4.73702e-09	6.69498e-09	5.31463e-09
	1.15456e-08	9.769e-09	7.05567e-09	4.74771e-08	4.81347e-09
	1.0864e-08	1.02433e-08	8.21048e-09	1.06214e-08	3.18438e-09
	1.12282e-08	4.75584e-09	1.385e-08	3.52363e-09	9.36843e-09
	1.35476e-08	8.97495e-09	5.12363e-09	8.58887e-09	4.49789e-08
	2.74955e-09	2.52593e-08	4.0497e-09	6.46005e-09	9.39833e-09
	3.94772e-09	6.22735e-09	4.50541e-08	7.41729e-09	3.5044e-09
	2.95475e-08	8.42011e-09	4.70945e-09	4.67067e-09	5.47986e-09
	4.89001e-09	2.4493e-09	4.33683e-09	1.66561e-08	8.31755e-09
	7.37491e-09	4.01486e-09	5.61498e-09	1.26098e-08	4.43249e-09
	1.61005e-08	1.41595e-08	4.36109e-09	1.10616e-08	2.4726e-09
	3.02337e-09	2.01385e-08	4.96261e-09	4.56311e-09	8.6818e-09
	4.42601e-09	9.00232e-09	2.50126e-09	2.70741e-08	2.87384e-08
	9.8051e-09	3.13513e-09	1.26511e-08	4.36988e-09	5.06743e-09
	1.12728e-08	5.15245e-09	9.01012e-09	1.27146e-07	4.68511e-09
	1.59576e-08	6.11877e-09	2.32757e-09	1.10928e-08	1.18846e-08
	4.18735e-09	3.89136e-09	1.35073e-08	3.2218e-09	4.90731e-09
	5.71902e-09	1.24777e-08	5.47704e-09	3.53482e-09	1.00567e-08
	7.38617e-09	3.55146e-08	3.45522e-09	6.1597e-09	3.37482e-09
	1.9382e-08	5.5961e-09	8.92916e-09	3.91673e-08	1.41943e-08
	8.13828e-09	1.29095e-08	1.88344e-08	6.8284e-09	5.9109e-09
	8.00303e-09	5.9219e-09	1.89396e-08	3.71807e-09	4.81425e-09
	9.05268e-09	5.83691e-09	9.88763e-09	3.97361e-09	5.7538e-09
	1.74567e-08	7.16245e-09	7.6665e-09	7.55589e-09	7.49103e-09
	3.52771e-09	1.79533e-08	1.02865e-08	4.91352e-09	4.54149e-09
	1.00571e-08	7.61472e-09	2.13772e-08	5.70139e-09	9.35173e-09
	1.8993e-08	1.30939e-08	1.07802e-08	8.70321e-09	5.42663e-09
	2.26846e-09	9.51515e-09	7.73654e-09	3.39309e-09	7.21041e-09
	7.2569e-09	8.80715e-09	1.27784e-08	5.53217e-09	2.91651e-09
	4.73803e-09	9.30677e-09	1.6239e-08	5.11104e-09	2.80644e-08
	1.22698e-07	8.07132e-09	4.65216e-09	3.23198e-09	2.37463e-08
	9.60614e-09	5.15009e-09	2.2913e-08	5.0899e-09	2.9921e-09
	1.19389e-08	1.60733e-08	1.06888e-08	8.86985e-09	3.56259e-09
	9.23809e-09	1.0001e-08	5.63638e-09	2.1254e-08	4.5991e-09
	6.58369e-09	3.21244e-08	7.63743e-09	1.16311e-08	4.18256e-09
	1.5214e-08	1.2971e-08	4.40566e-08	8.21734e-09	7.61915e-09
	2.31706e-08	6.84056e-09	6.47923e-09	8.2637e-09	4.19671e-09
	9.65092e-09	1.42028e-08	3.64621e-09	4.72763e-09	2.48196e-09
	2.13631e-08	2.86565e-08	9.31972e-09	1.18538e-08	1.62474e-08
	4.57602e-09	1.2374e-08	5.2692e-09	9.09379e-09	2.74449e-09
	8.64319e-09	1.41351e-08	1.58863e-08	8.28519e-09	1.59544e-08
	6.63636e-09	6.92149e-09	1.94594e-08	7.14062e-09	9.82145e-09
	1.2233e-08	2.37844e-08	2.68388e-08	2.2408e-08	7.412e-09
	2.05401e-08	1.37098e-08	8.16869e-09	7.09572e-09	9.87178e-09
	1.01925e-08	1.2931e-08	2.24663e-08	1.35716e-08	6.98943e-09
	1.93787e-08	5.2412e-09	5.43523e-09	1.43957e-08	6.9529e-09
	7.81491e-09	8.6398e-09	1.36243e-08	1.34925e-08	6.58777e-09
	1.66521e-09	9.14883e-09	5.403e-09	7.68122e-09	2.06959e-09
	3.19934e-09	6.23346e-09	7.01788e-09	1.82468e-08	4.06611e-08
	1.36075e-08	7.06316e-09	3.07258e-09	7.05341e-09	1.12729e-08
	1.12589e-08	6.93011e-09	1.91055e-08	9.13314e-09	3.72526e-09
	1.03563e-08	1.27162e-08	9.70868e-09	2.34392e-08	2.88124e-09
	5.73948e-09	2.50359e-08	8.76157e-09	6.56701e-09	3.94866e-09
	2.80884e-08	1.17173e-08	5.64176e-09	2.26929e-08	7.32492e-09
	4.57758e-09	5.37671e-09	8.31503e-09	1.49789e-08	1.06526e-08
	1.24203e-09	6.15837e-09	1.49213e-08	7.40205e-09	3.54511e-08
	9.49548e-09	8.65171e-09	7.31132e-09	1.18471e-08	1.45617e-08
	4.57034e-09	3.43622e-09	7.97643e-09	1.09848e-08	1.73988e-08
	6.18109e-09	7.97827e-09	3.93851e-08	1.34146e-08	2.12496e-09
	4.47504e-09	7.76828e-09	2.97383e-08	1.22568e-07	4.24177e-09
	1.39684e-08	4.83431e-09	1.0524e-07	7.52505e-09	1.70553e-08
	3.24803e-09	1.60302e-08	9.64365e-09	6.67779e-09	6.97182e-09
	1.81986e-08	2.30456e-08	3.57063e-08	8.99466e-09	1.90772e-09
	7.73827e-09	1.93695e-08	8.51504e-09	1.06811e-08	5.03559e-09
	2.29346e-08	2.79664e-08	9.62989e-09	1.24178e-08	6.23653e-09
	2.27639e-08	1.62169e-08	1.04237e-08	7.72081e-09	3.05264e-08
	3.0555e-09	1.31739e-08	8.08627e-09	6.01708e-09	1.21804e-08
	4.91013e-09	6.77894e-09	1.61873e-08	1.87054e-08	1.2028e-08
	1.56112e-08	8.24801e-09	8.04179e-09	1.35513e-08	1.15578e-08
	1.24182e-08	1.26736e-08	6.8966e-09	1.1639e-08	1.10923e-08
	5.99689e-09	4.50489e-09	5.22212e-09	2.70671e-09	2.2901e-08
	4.74048e-09	2.72959e-08	5.76903e-09	8.56884e-09	1.58683e-08
	4.93931e-09	1.42608e-08	2.24003e-08	1.15805e-08	7.31643e-09
	9.04808e-09	1.57856e-08	1.08304e-08	7.86888e-09	7.03088e-09
	9.58072e-09	1.26378e-08	3.27824e-09	7.57176e-09	1.45493e-08
	7.3652e-09	1.37305e-08	6.77468e-09	1.07089e-08	1.50781e-08
	7.658e-09	1.33464e-08	2.79665e-08	1.09071e-08	7.44084e-09
	8.11411e-09	1.69299e-07	3.35749e-08	1.90573e-08	5.49993e-09
	8.28313e-09	1.17438e-07	1.34071e-08	6.96556e-09	4.97555e-09
	2.48086e-08	1.19748e-07	2.19048e-08	1.08738e-08	2.17566e-08
	9.7586e-09	6.9227e-09	1.55126e-08	1.10402e-08	5.55583e-09
	9.1843e-09	6.30757e-09	5.47634e-09	3.39653e-09	1.72624e-08
	7.78772e-09	7.64593e-09	4.44699e-09	4.49687e-09	1.54831e-08
	1.08281e-08	7.07364e-09	8.68341e-09	6.01277e-09	1.90122e-08
	2.27276e-08	8.70787e-09	1.19286e-08	9.27143e-09	6.19222e-09
	3.24571e-08	1.16178e-08	9.85658e-09	5.97911e-09	2.5494e-08
	4.58076e-08	1.09486e-08	1.40419e-08	8.72012e-09	1.00448e-08
	1.59863e-08	1.40681e-08	6.47906e-09	8.96966e-09	2.86445e-08
	4.15466e-09	1.35595e-08	1.90078e-08	7.10685e-09	6.77822e-09
	2.60807e-09	4.38301e-09	6.31231e-09	6.63748e-09	6.7016e-09
	9.69292e-08	3.27838e-09	1.75579e-08	6.85912e-09	1.75813e-08
	2.85111e-08	1.87689e-08	3.08143e-09	1.11606e-07	1.66853e-08
	2.66603e-08	1.46914e-08	7.05853e-09	6.17649e-09	7.78257e-09
	7.25061e-09	4.1186e-09	2.51964e-08	1.31304e-08	6.81908e-09
	5.29286e-09	8.40717e-09	1.40899e-08	4.09462e-08	5.4672e-08
	2.4439e-08	1.01608e-08	5.18323e-09	4.00053e-08	2.48606e-08
	6.48e-09	1.67979e-08	2.44592e-09	2.99448e-08	3.97873e-09
	4.35796e-09	4.18004e-08	8.31845e-09	4.14701e-08	3.07833e-09
	1.56885e-08	1.13634e-08	3.05318e-08	4.34204e-09	2.06064e-08
	3.46648e-08	5.49983e-09	1.51927e-08	7.14953e-09	9.57215e-09
	8.96025e-09	9.31598e-09	5.2031e-08	1.02015e-08	2.61541e-09
	7.25855e-09	1.31006e-08	1.84691e-08	1.00019e-08	7.5364e-09
	1.79399e-08	9.14759e-09	3.43035e-09	7.54481e-09	8.87493e-09
	7.24173e-09	9.2139e-09	2.15609e-09	7.56137e-09	5.48825e-09
	8.5984e-09	1.97683e-08	2.50803e-08	5.37512e-09	3.40774e-09
	1.11262e-08	5.47251e-09	2.69155e-08	3.29476e-09	3.39674e-09
	1.88805e-08	4.3031e-09	1.2114e-08	2.78644e-08	4.83149e-09
	1.20758e-07	9.77543e-09	3.83722e-09	1.37313e-08	4.45257e-09
	8.81868e-09	7.34992e-09	8.20071e-09	2.60614e-09	1.94207e-08
	1.03839e-08	9.15467e-09	6.2695e-09	6.62151e-08	2.41598e-09
	1.03528e-08	1.41639e-08	5.75423e-09	1.26893e-08	3.03852e-08
	1.11816e-08	1.85246e-08	1.06129e-07	2.90104e-08	9.51452e-09
	1.37724e-08	1.54649e-08	3.91572e-09	5.80952e-09	1.76821e-08
	1.62145e-08	1.58113e-08	3.74584e-09	8.81931e-09	6.16099e-09
	8.24192e-09	1.32992e-08	1.54701e-08	1.44742e-08	2.33399e-08
	1.22071e-08	4.14769e-09	2.78499e-08	4.39713e-09	1.63465e-07
	5.84055e-09	1.94684e-08	3.06218e-09	3.46029e-09	1.11876e-07
	3.57895e-09	2.15669e-08	3.01613e-08	1.672e-08	8.07027e-09
	1.75095e-08	1.0936e-08	5.43348e-08	2.18254e-08	1.07396e-08
	1.72884e-08	7.56567e-09	6.75414e-09	7.50391e-09	8.78139e-09
	1.3139e-08	1.06926e-08	1.29192e-08	1.90248e-08	7.0626e-09
	1.26707e-07	7.01371e-09	2.47217e-08	3.98244e-09	1.003e-08
	4.15261e-09	5.98018e-09	2.00124e-08	3.10106e-09	1.24809e-08
	1.29218e-08	6.98945e-09	5.10425e-09	1.60492e-09	9.41194e-09
	8.67315e-09	1.38202e-08	6.49988e-09	3.36868e-08	6.50688e-09
	2.49006e-09	1.44116e-08	4.36038e-08	1.49811e-08	6.82426e-09
	2.46973e-08	1.01224e-08	1.80833e-08	1.01898e-07	2.28275e-08
	1.9119e-08	5.00515e-09	1.01012e-08	7.21045e-09	4.85377e-09
	1.22779e-08	2.94889e-09	1.42461e-08	1.45631e-08	1.68894e-08
	1.7108e-08	6.8608e-09	6.01071e-09	2.05991e-08	9.49503e-09
	9.3779e-09	7.85987e-09	2.1216e-08	8.17616e-09	1.0745e-08
	1.4967e-08	2.41369e-09	8.37254e-09	3.66826e-08	1.52246e-08
	1.22669e-08	8.17881e-09	2.98339e-08	3.66311e-09	1.5266e-08
	1.64102e-08	2.04278e-08	1.31056e-08	9.15625e-09	2.20257e-08
	9.67479e-09	9.0103e-09	1.956e-08	4.82766e-09	1.16566e-08
	1.30824e-08	1.06537e-07	8.71254e-09	1.77062e-08	4.08231e-09
	2.93561e-09	1.59243e-08	2.23822e-09	8.09981e-09	1.81011e-08
	8.37167e-09	1.01027e-08	1.46553e-08	8.42475e-09	4.98526e-09
	9.96275e-09	1.015e-08	8.25954e-09	1.66559e-08	1.01208e-08
	8.72853e-09	1.34245e-08	8.84996e-09	2.42939e-09	1.01527e-08
	9.1397e-09	8.88629e-09	9.13232e-09	1.90055e-08	2.9207e-08
	3.90648e-09	8.90762e-09	2.07431e-08	8.04072e-08	6.10196e-09
	1.05723e-08	1.31259e-08	1.87421e-08	3.70083e-08	2.60295e-08
	5.6119e-09	3.8065e-09	2.42932e-08	5.93219e-09	1.27791e-08
	7.48691e-09	1.77615e-08	1.88838e-08	2.54731e-08	1.23655e-08
	6.82498e-09	1.55592e-08	1.1844e-08	5.03457e-09	5.71524e-09
	7.02592e-09	1.67799e-08	1.27227e-08	1.57362e-08	1.42517e-08
	3.80895e-08	3.47565e-09	2.99382e-08	4.9998e-08	7.49977e-09
	7.36966e-09	1.06063e-08	1.20246e-08	2.84954e-08	4.8198e-09
	7.49383e-09	7.76596e-09	4.05368e-08	3.08624e-08	5.96822e-09
	5.20241e-09	1.6846e-08	2.06693e-08	2.58292e-08	7.95778e-09
	2.59915e-08	9.91679e-09	2.62219e-08	1.47741e-08	8.33641e-09
	5.72766e-09	4.98689e-09	2.08397e-08	1.1222e-08	3.34771e-09
	1.77998e-09	1.03042e-08	5.02755e-09	7.62221e-09	9.84504e-09
	2.67529e-09	1.65942e-08	6.57049e-09	4.17215e-08	8.62895e-09
	1.54805e-08	7.96978e-09	2.09704e-08	9.07234e-09	1.17777e-08
	2.17119e-08	8.36404e-09	1.67973e-08	8.45504e-09	3.90942e-09
	4.23153e-09	1.47686e-07	1.41415e-08	6.22188e-09	3.90556e-09
	5.16607e-09	3.61827e-09	3.52033e-09	1.37323e-08	4.70272e-09
	1.01698e-08	1.81754e-08	7.88202e-09	4.17419e-09	1.21314e-08
	6.3619e-09	2.20016e-09	1.2194e-08	8.18635e-08	3.31751e-09
	7.2851e-09	1.27288e-08	1.38941e-08	6.00893e-09	5.05468e-09
	1.51297e-08	8.27878e-09	7.85555e-09	1.39139e-08	1.97264e-08
	1.00422e-08	2.85571e-08	2.71167e-08	7.89522e-09	1.29288e-08
	9.64767e-09	3.55265e-08	2.27789e-08	1.3793e-08	1.89621e-08
	1.09682e-08	2.03767e-08	5.89442e-09	8.67323e-09	1.79622e-08
	5.64605e-08	9.73181e-09	9.00127e-09	8.03266e-09	3.41068e-09
	7.96804e-09	1.47767e-07	1.07878e-08	2.37697e-07	1.46824e-08
	8.83724e-09	1.51818e-08	8.58835e-09	2.16139e-08	1.41745e-08
	2.10269e-08	5.44922e-09	4.89745e-09	8.11543e-08	1.08288e-06
	1.49463e-08	1.07585e-08	4.87852e-09	9.14806e-09	1.26693e-08
	7.11987e-09	4.9072e-09	2.30928e-09	1.89126e-08	2.54769e-09
	5.23597e-09	7.52617e-09	1.53917e-08	3.73829e-08	1.73629e-08
	8.40523e-09	9.34363e-09	8.60615e-09	4.53685e-08	1.65765e-07
	1.39439e-08	5.34038e-09	4.68416e-09	1.76951e-08	1.4777e-08
	1.68579e-08	1.97712e-08	1.04536e-08	5.21839e-09	3.86976e-09
	8.93939e-09	2.86934e-08	2.93772e-08	6.87908e-09	1.32795e-08
	2.80407e-08	1.48198e-08	4.73891e-09	2.87498e-08	1.82897e-08
	7.07128e-09	1.87151e-09	9.28892e-09	1.219e-08	6.74237e-09
	2.25274e-09	5.50686e-08	5.90024e-09	1.70231e-08	5.78182e-08
	1.25127e-09	4.71712e-09	1.4206e-08	4.99923e-09	4.91383e-09
	1.74925e-07	1.07206e-08	4.66313e-09	2.87199e-08	1.06805e-08
	1.9049e-08	1.02203e-07	9.85204e-08	9.49941e-09	5.50541e-09
	1.12193e-08	1.0159e-07	1.59313e-08	3.48422e-08	1.85625e-08
	1.86443e-08	4.62213e-09	9.41376e-08	9.11607e-09	1.07258e-08
	1.59664e-08	8.80774e-09	8.823e-09	5.0681e-08	7.92101e-09
	2.90543e-08	3.35409e-08	6.60518e-09	2.60373e-07	3.76977e-08
	5.94813e-08	2.5908e-08	3.28734e-08	3.2144e-09	4.56546e-09
	1.13092e-08	3.86863e-09	1.44555e-08	1.41364e-08	7.04061e-09
	3.00537e-08	1.6784e-08	9.01074e-09	1.356e-08	1.00389e-07
	6.23043e-09	6.92636e-09	2.48072e-08	6.42902e-09	8.22599e-09
	1.2775e-08	6.54011e-09	1.87703e-08	8.73757e-09	7.31727e-09
	1.22961e-08	1.17512e-08	7.63976e-09	9.44196e-09	1.90045e-08
	2.76211e-08	5.66616e-09	1.32805e-08	5.31505e-09	1.42496e-08
	6.25557e-09	8.64091e-09	1.83807e-08	3.39554e-09	1.80749e-08
	1.81032e-08	1.0558e-08	4.06746e-09	2.20204e-08	6.87058e-09
	9.13607e-09	2.0604e-08	5.54386e-09	1.87793e-08	2.3236e-08
	9.62117e-09	2.07957e-08	7.9873e-09	4.10947e-09	6.69825e-08
	9.16244e-09	9.89153e-09	9.70938e-09	2.79633e-08	9.45215e-09
	2.17479e-08	5.25689e-09	1.42691e-08	1.9196e-08	1.21272e-08
	1.25124e-08	2.45273e-08	4.93791e-09	5.80613e-09	1.72975e-08
	1.6642e-08	8.60353e-09	6.67089e-09	3.15584e-08	1.5583e-08
	1.47246e-07	1.56234e-08	2.12012e-08	2.63981e-09	1.21191e-08
	9.22238e-09	6.72734e-09	1.98079e-08	1.26814e-08	2.35739e-08
	2.74596e-08	1.30603e-08	1.4896e-08	9.40702e-09	8.48315e-09
	1.5032e-08	1.7599e-08	2.12484e-08	1.20522e-08	3.00216e-08
	7.60717e-09	1.32352e-08	3.93535e-09	1.45882e-08	2.72343e-08
	6.05326e-09	2.01609e-08	2.59985e-08	3.66685e-08	7.12785e-09
	7.06005e-09	1.3511e-08	5.18634e-09	2.05978e-08	5.60318e-08
	9.38157e-09	3.29387e-08	9.25678e-09	3.82328e-09	1.25165e-08
	1.17079e-08	6.16965e-09	1.32893e-08	1.38401e-08	2.68061e-08
	1.68298e-08	6.6411e-09	6.52536e-09	1.53618e-09	7.72428e-09
	8.61127e-09	6.10578e-09	3.7037e-09	8.49411e-09	2.70957e-08
	1.6646e-08	8.31578e-08	7.81112e-09	4.34789e-09	2.0796e-08
	1.57859e-08	1.0362e-08	1.64187e-09	5.00691e-08	7.23445e-09
	1.65183e-08	1.09897e-08	1.27416e-08	1.91583e-08	7.00434e-09
	1.33906e-08	6.37709e-09	9.93247e-09	3.46052e-08	3.19095e-09
	6.33347e-09	1.03198e-08	5.39769e-09	7.47012e-09	2.39581e-08
	1.1365e-08	2.63769e-08	2.24635e-08	1.72063e-08	1.47091e-08
	1.08316e-08	2.12793e-09	9.88963e-09	7.04999e-09	6.33877e-08
	4.01579e-09	1.42439e-08	5.93937e-09	1.13083e-08	1.70092e-08
	1.7563e-09	1.28317e-08	8.51342e-09	6.46525e-09	2.65312e-08
	7.95864e-09	2.29805e-08	9.56447e-09	5.67297e-09	9.45843e-10
	5.87297e-09	1.12556e-08	9.11628e-09	1.37002e-08	7.65854e-09
	5.52011e-09	3.07203e-08	3.83122e-09	3.26147e-09	6.78646e-09
	1.91731e-08	2.64745e-08	7.00996e-09	2.78344e-08	8.37609e-08
	1.37177e-07	4.76995e-08	1.36086e-08	2.34748e-09	1.34522e-08
	2.08234e-08	2.45435e-08	4.79402e-09	1.04807e-08	8.20437e-09
	2.26559e-09	5.76372e-09	4.33423e-09	1.52432e-08	6.35847e-09
	1.62428e-08	5.56071e-09	3.19487e-09	3.02621e-09	3.6269e-08
	1.29884e-07	3.5772e-09	1.68012e-09	4.30346e-09	5.48453e-09
	7.27273e-09	3.47887e-08	7.17292e-09	7.46022e-09	1.02688e-08
	1.14165e-08	1.66761e-09	4.36434e-09	8.49556e-09	5.4737e-09
	5.26365e-08	1.13475e-08	6.73055e-09	3.60512e-08	1.82564e-08
	2.00638e-08	4.53625e-07	3.13922e-08	6.41552e-09	1.69122e-08
	5.31852e-09	6.91615e-09	1.50553e-09	5.82235e-09	8.35341e-08
	9.70411e-09	2.57424e-08	2.85996e-09	2.96474e-09	4.50647e-09
	9.9562e-09	2.74499e-08	1.18487e-08	8.08575e-09	9.81724e-08
	2.16021e-08	3.55391e-09	8.0295e-09	5.17471e-09	4.90441e-08
	1.19058e-08	2.47917e-09	7.62781e-09	5.50559e-09	1.23205e-08
	1.04504e-08	3.13125e-09	9.03534e-09	1.5821e-08	6.08199e-09
	8.13334e-09	9.71577e-09	2.05751e-08	6.52236e-09	5.70377e-09
	4.24522e-09	2.86395e-08	9.89125e-09	7.29027e-09	4.40728e-08
	2.18374e-08	1.39269e-08	8.68417e-09	3.8166e-09	1.60612e-08
	2.12551e-08	8.6727e-09	7.19868e-09	3.54723e-09	7.70811e-09
	5.34345e-09	6.45557e-09	7.37717e-08	2.18772e-08	2.09458e-08
	1.27524e-08	5.06819e-09	6.99807e-09	3.28102e-08	2.31695e-08
	2.54536e-08	7.7399e-09	9.213e-09	6.27005e-09	8.60239e-09
	1.23112e-08	1.88364e-08	6.0683e-09	1.84553e-08	2.63358e-08
	8.24102e-09	8.86249e-09	2.36937e-08	1.44017e-08	6.40584e-09
	1.23559e-08	1.23743e-08	1.23024e-08	1.5363e-08	4.45871e-09
	8.85941e-09	1.08718e-08	3.19964e-08	2.0944e-08	1.01318e-08
	1.59382e-08	1.08904e-08	2.83938e-09	7.46478e-09	5.94152e-09
	4.34914e-09	4.46089e-07	1.34534e-08	1.48479e-08	3.38627e-09
	1.00314e-08	1.4024e-08	7.72466e-09	1.88808e-08	7.13865e-09
	1.45894e-08	3.12575e-09	1.14542e-08	1.51052e-08	3.88029e-08
	9.36194e-09	6.45599e-09	8.47361e-09	8.37054e-09	1.27796e-08
	2.79065e-09	7.16848e-09	1.00139e-08	9.80669e-09	2.11299e-08
	1.05432e-08	1.34061e-08	4.66158e-09	1.65768e-08	1.35661e-08
	1.7052e-08	5.53387e-09	4.7541e-08	1.94458e-08	3.79533e-09
	4.37693e-09	9.12753e-09	8.56361e-09	4.73137e-09	4.97376e-09
	1.28878e-07	9.47756e-09	1.3202e-08	2.20447e-08	9.74349e-09
	7.84731e-09	7.34259e-09	1.66029e-08	1.57276e-09	1.66542e-08
	8.62611e-09	6.17018e-09	2.13335e-08	2.27817e-08	1.35945e-09
	3.46409e-09	1.04452e-08	9.90991e-09	1.49681e-08	5.72614e-09
	4.45757e-09	1.93236e-08	2.29974e-08	1.87699e-08	8.61194e-08
	5.73582e-09	1.10706e-08	6.42163e-08	7.27336e-09	1.66852e-08
	2.78371e-08	2.69695e-09	4.03009e-09	7.65387e-09	1.61096e-08
	6.24337e-09	6.35435e-09	1.21787e-08	2.45415e-08	6.13912e-09
	1.53599e-08	8.74279e-09	5.59059e-09	2.212e-08	1.67439e-08
	1.00727e-08	6.97691e-09	1.40321e-08	1.32298e-08	9.48087e-09
	5.6037e-09	1.30321e-08	8.22984e-09	2.08976e-09	7.2634e-09
	6.71209e-09	3.37485e-09	6.64087e-09	1.4758e-08	1.03768e-08
	1.11759e-08	2.40578e-09	9.78328e-09	4.83626e-09	6.84242e-10
	4.14088e-09	5.47529e-09	2.99227e-09	1.48768e-08	3.60952e-08
	1.20634e-08	2.24489e-08	1.3967e-08	6.05259e-09	7.56176e-09
	6.8316e-09	9.11703e-09	3.49742e-09	3.80341e-08	3.87153e-08
	1.53522e-09	6.29901e-09	1.4282e-08	6.87223e-09	2.0045e-08
	4.72625e-09	2.90309e-08	9.14241e-09	1.20384e-08	1.37097e-08
	1.97681e-08	1.51555e-08	8.23049e-09	1.00325e-07	1.52443e-08
	9.96025e-09	8.9871e-09	1.28654e-08	2.29115e-08	8.84012e-09
	4.38114e-09	3.88387e-09	1.44033e-08	1.60983e-08	6.57327e-09
	7.09977e-09	1.78477e-08	2.19151e-08	3.25175e-08	4.56959e-09
	2.00764e-08	2.40458e-08	1.34519e-08	7.4387e-09	9.11018e-09
	4.82677e-08	1.08496e-08	7.85656e-09	3.97563e-09	6.15735e-09
	1.37416e-08	6.51347e-09	6.17832e-09	1.46264e-08	7.79455e-09
	1.39393e-08	3.93107e-09	1.68005e-08	4.54141e-08	2.70727e-08
	3.07022e-08	5.30943e-08	1.45565e-08	5.25035e-09	8.79229e-09
	1.11835e-08	8.21461e-09	1.06413e-08	1.21034e-08	3.69856e-09
	1.35819e-08	1.00808e-08	9.79798e-09	8.83292e-09	5.07599e-09
	9.45643e-09	5.76118e-09	2.52967e-08	6.07771e-07	1.21137e-08
	1.08099e-08	1.02748e-08	4.50098e-08	9.90063e-09	5.94597e-09
	2.34457e-09	2.10014e-08	1.94645e-08	4.00608e-09	2.03538e-09
	3.57999e-08	5.41561e-09	3.7445e-09	4.44433e-08	3.88198e-09
	6.44465e-09	9.01836e-09	7.49484e-09	1.80427e-08	1.03752e-08
	1.1601e-08	1.05507e-08	1.21039e-08	3.16749e-08	9.68678e-09
	7.19419e-09	9.02577e-09	1.04777e-08	6.84897e-09	1.50575e-08
	6.3421e-09	9.91447e-09	4.76372e-09	1.96681e-08	9.65361e-09
	1.59836e-08	2.03559e-08	2.85873e-09	7.36268e-09	6.23726e-09
	6.31303e-09	8.91067e-09	1.34339e-08	3.83822e-09	2.41901e-09
	2.35707e-08	1.08603e-08	2.85476e-09	1.21126e-08	1.71823e-08
	8.16825e-09	1.79219e-09	4.55159e-08	4.30649e-09	5.59906e-09
	2.07376e-09	7.20998e-08	2.28494e-08	4.42346e-09	6.08801e-09
	1.63678e-08	2.47643e-08	2.96108e-08	1.23877e-08	6.59227e-09
	3.00243e-08	1.0055e-08	2.89125e-08	8.57991e-09	1.05981e-08
	2.14547e-07	1.55642e-08	2.8063e-08	1.91661e-08	1.41719e-08
	6.61867e-09	1.19489e-08	1.67106e-08	1.43757e-08	7.76748e-08
	7.33059e-09	2.1067e-08	5.85683e-09	1.60958e-08	3.42057e-08
	2.73648e-09	4.18408e-08	3.28393e-08	9.9501e-09	1.00457e-08
	1.2761e-08	1.08741e-08	7.46933e-09	1.87521e-08	8.283e-09
	1.46984e-08	1.70725e-08	3.23522e-09	6.17157e-09	6.0826e-09
	8.24431e-09	6.96833e-09	6.27141e-09	1.41919e-08	1.15353e-08
	5.00038e-09	1.07591e-08	1.01817e-08	1.51726e-08	6.45942e-09
	4.20992e-09	1.93769e-08	4.90108e-09	1.52522e-08	6.0066e-09
	5.73639e-09	7.85292e-09	4.25261e-09	1.21842e-08	3.87289e-09
	1.21547e-08	3.68982e-08	9.69575e-09	1.46887e-08	1.79003e-08
	9.47445e-09	1.42453e-08	8.71118e-09	1.38947e-08	8.53392e-09
	1.35365e-08	2.39879e-08	7.95982e-09	7.10932e-09	4.52198e-09
	1.15705e-08	1.40056e-08	1.16588e-08	1.30047e-08	8.38257e-09
	4.05768e-09	7.81344e-09	3.32746e-09	2.34285e-08	1.96809e-08
	5.93198e-09	1.40475e-08	3.41173e-08	4.38638e-08	1.42189e-08
	1.9217e-09	4.26299e-08	8.5302e-09	8.26237e-09	2.6236e-09
	6.11e-09	1.73768e-08	7.93148e-09	4.828e-09	5.98884e-09
	9.08555e-09	1.0573e-08	7.10386e-09	1.83388e-08	6.10903e-09
	2.33522e-08	2.44764e-08	6.66057e-09	1.05137e-08	9.4373e-09
	3.0076e-09	1.113e-08	8.40328e-09	6.23705e-09	2.62586e-09
	1.42106e-08	1.54055e-08	4.6074e-08	1.69393e-08	1.34939e-08
	2.75923e-08	5.26894e-09	4.92572e-08	4.06712e-09	3.91127e-08
	8.63931e-09	3.28821e-08	5.44663e-09	1.96578e-08	1.48518e-08
	1.09566e-08	1.11038e-08	9.4342e-09	6.47642e-09	7.75428e-09
	9.2975e-09	4.24313e-09	5.63276e-09	3.45741e-09	1.12809e-08
	1.01881e-08	7.22626e-09	5.0005e-08	1.52697e-08	1.06896e-08
	1.01799e-08	7.73842e-09	9.65877e-09	1.30687e-08	7.8276e-09
	2.98588e-08	1.57257e-08	4.40043e-08	1.56403e-08	1.66504e-08
	9.01617e-09	1.31292e-08	1.10353e-08	6.20099e-09	1.88733e-08
	1.14999e-08	1.67907e-08	2.05042e-08	3.56229e-09	9.61648e-09
	7.06554e-09	8.14041e-09	6.02567e-09	1.51817e-08	1.00202e-08
	1.24632e-08	7.03882e-09	1.27409e-08	6.09937e-08	1.15995e-08
	3.79647e-09	7.14749e-09	3.00553e-08	4.23594e-08	6.01772e-09
	2.66035e-08	6.57414e-09	7.66478e-09	7.26754e-09	1.46888e-08
	8.48433e-09	2.87683e-08	8.67786e-09	6.88144e-09	2.26668e-08
	2.61107e-09	5.95331e-09	1.25254e-08	3.70782e-09	9.61142e-09
	7.19506e-09	5.43719e-09	3.69832e-09	8.29279e-09	1.73534e-08
	4.04746e-09	5.70768e-09	1.22475e-08	1.35569e-08	1.59307e-08
	5.57468e-09	6.28446e-09	4.4486e-09	2.53596e-08	1.63927e-08
	7.78544e-09	1.19697e-08	7.90022e-09	2.42591e-08	4.62552e-09
	1.19248e-07	2.22675e-08	3.05686e-08	9.91754e-09	7.71213e-09
	6.79918e-09	2.07287e-09	1.107e-08	4.44284e-09	2.88688e-09
	6.99155e-08	7.68798e-09	6.59288e-09	2.50039e-08	1.62468e-08
	1.25721e-08	3.31741e-08	1.26617e-08	1.28081e-08	1.47661e-08
	7.74009e-09	6.25972e-09	7.62143e-09	4.2817e-09	6.73617e-08
	5.33151e-09	6.46253e-09	2.53896e-08	5.92227e-09	6.97222e-09
	1.66798e-08	9.65562e-09	8.531e-09	1.62804e-08	2.4914e-08
	7.05567e-09	3.737e-09	7.20662e-09	1.46891e-08	4.22754e-09
	9.22287e-09	1.0853e-08	1.20401e-08	7.70061e-09	1.44669e-08
	2.80177e-08	1.67628e-08	4.7098e-09	1.47606e-08	6.85177e-09
	7.75839e-09	1.21395e-07	5.3698e-08	4.67e-09	1.41022e-08
	7.44616e-09	1.28137e-08	3.73757e-08	7.66769e-09	5.72346e-09
	1.59306e-08	9.07779e-09	5.59164e-09	2.06861e-08	2.27049e-08
	4.82352e-09	1.4543e-08	2.41663e-09	1.26507e-08	1.79393e-08
	1.62243e-08	1.74685e-08	4.9214e-09	8.01327e-09	9.30445e-09
	1.14946e-08	1.70482e-08	7.35072e-09	1.00607e-08	3.29463e-08
	7.1624e-09	2.58437e-08	8.61082e-09	8.7103e-09	6.08045e-08
	1.96661e-08	1.01157e-08	9.39521e-09	2.38388e-08	2.2609e-08
	5.57007e-09	9.85902e-09	1.42071e-08	7.13564e-09	3.67727e-09
	5.68407e-09	9.01391e-09	7.08063e-09	7.92919e-09	1.02095e-08
	3.42779e-09	7.39406e-09	8.03882e-09	3.7429e-09	3.05215e-08
	2.65682e-09	1.57345e-08	1.69716e-08	1.95866e-08	6.97711e-09
	4.62082e-09	7.32264e-09	3.20446e-08	4.14625e-09	8.79726e-09
	5.87088e-09	3.41694e-09	9.51189e-09	7.49212e-09	1.87601e-09
	2.72389e-08	7.07941e-09	1.87936e-08	5.32554e-09	2.08866e-08
	8.29855e-08	1.31315e-08	2.67349e-09	4.845e-09	4.62819e-08
	3.78979e-08	2.59319e-08	8.0259e-09	3.27802e-08	1.53863e-09
	1.32078e-09	7.26247e-09	1.05472e-08	4.97207e-09	2.32541e-08
	1.52051e-07	6.98829e-09	1.01805e-08	8.00796e-09	2.17238e-08
	2.12287e-08	1.41349e-08	7.3215e-09	1.8736e-08	2.93813e-08
	3.90562e-08	2.0202e-08	3.57119e-09	1.89812e-07	2.03835e-09
	1.6272e-08	1.28107e-08	9.01567e-09	5.17331e-08	1.84355e-09
	1.71833e-08	1.51767e-08	3.82595e-09	6.34271e-09	2.2068e-09
	2.69889e-08	2.8056e-08	1.9862e-08	8.01991e-09	6.93398e-09
	1.36768e-08	1.44049e-08	1.23814e-08	4.72581e-08	4.2679e-09
	4.72631e-09	3.50154e-09	1.07899e-08	2.65085e-08	1.11029e-08
	1.22307e-08	1.31967e-08	8.26227e-09	5.99778e-09	8.51336e-09
	2.1385e-08	4.88183e-08	8.76327e-09	2.35139e-08	4.5081e-09
	1.27475e-08	3.27642e-09	5.04098e-09	2.06451e-08	6.59785e-09
	1.05433e-08	2.38302e-08	5.71015e-09	3.46866e-09	4.03961e-09
	5.47427e-09	2.64124e-08	1.18536e-08	2.53875e-09	3.2466e-08
	5.67222e-09	1.1893e-08	2.5553e-09	2.30091e-08	7.58531e-09
	1.61844e-08	6.95888e-08	9.82015e-09	5.06029e-08	6.13974e-09
	6.17408e-09	1.86985e-09	6.22472e-09	9.53779e-09	2.40124e-09
	2.83045e-08	3.82075e-08	1.18014e-08	8.03259e-09	1.10753e-08
	8.15328e-09	1.68046e-08	8.3595e-09	1.88575e-08	4.5754e-08
	1.83866e-08	1.87545e-08	5.12455e-08	1.37817e-08	2.07149e-08
	3.83949e-08	1.23961e-08	5.4462e-09	2.86615e-08	1.19794e-08
	2.72443e-08	1.65917e-08	1.30646e-08	5.49333e-09	4.02533e-09
	1.59134e-08	1.25294e-08	6.07101e-09	5.4386e-09	6.01948e-09
	6.8723e-09	4.28262e-08	6.84098e-09	3.09045e-09	4.92727e-08
	1.12989e-08	5.02766e-09	1.61616e-08	5.36443e-09	4.90324e-09
	7.19273e-09	1.6648e-08	2.76351e-09	5.19985e-09	2.12689e-09
	1.8757e-09	3.40398e-08	2.37604e-08	1.43628e-08	1.64733e-08
	2.3154e-08	6.58281e-09	4.58044e-09	2.93758e-09	6.02249e-09
	7.41697e-09	7.19873e-09	2.06087e-08	4.39283e-09	1.73534e-08
	1.26026e-08	1.35021e-08	4.48836e-09	1.01632e-08	1.035e-08
	1.28073e-08	5.80354e-09	5.00842e-09	2.83169e-08	2.77902e-09
	9.03818e-09	1.12804e-08	1.18774e-08	4.94003e-08	2.21095e-08
	1.29922e-08	8.80691e-09	2.87033e-09	7.58966e-09	2.78061e-08
	4.58719e-09	3.06213e-08	2.37781e-08	1.69972e-08	3.99055e-09
	1.58968e-08	1.628e-08	4.78066e-08	2.23748e-08	3.1857e-08
	5.82311e-09	7.33476e-09	8.63592e-09	2.87606e-08	1.66537e-08
	8.5434e-09	9.73757e-09	8.28476e-08	9.83091e-08	1.36774e-08
	8.70824e-09	1.1383e-08	1.1814e-08	2.98526e-08	2.10164e-08
	1.72295e-08	4.79992e-09	2.24474e-08	6.56404e-08	3.08713e-08
	9.19113e-09	2.57637e-08	1.16723e-08	8.98623e-09	6.62084e-09
	8.0221e-09	9.9267e-09	1.19747e-08	1.26036e-08	9.86231e-09
	6.29855e-09	1.59192e-08	7.1e-09	7.56959e-09	5.19103e-09
	8.22282e-09	4.20585e-09	5.70523e-09	3.11955e-08	5.6024e-09
	2.08573e-08	1.81289e-08	9.11469e-09	2.80911e-09	7.7865e-09
	1.62766e-08	6.14874e-09	2.27782e-08	1.27857e-08	9.42746e-09
	3.55976e-08	2.23795e-08	3.32278e-09	1.43944e-08	6.54821e-09
	2.3438e-08	6.15734e-09	5.16292e-09	1.6751e-08	1.43504e-09
	8.10481e-09	2.26848e-08	6.99423e-09	7.27995e-09	6.28788e-09
	1.89132e-08	3.46351e-09	3.20053e-09	8.47748e-09	1.26014e-08
	1.20697e-08	1.03104e-08	5.02418e-09	3.227e-08	1.61671e-08
	1.03457e-08	1.0741e-08	4.97933e-09	3.00159e-09	2.28065e-08
	1.03233e-08	1.44152e-08	6.05489e-09	8.50655e-09	1.78642e-08
	7.58105e-09	5.98381e-09	1.05277e-08	5.45332e-09	4.75869e-09
	1.61154e-08	9.82619e-09	3.28876e-08	8.67007e-09	8.05471e-08
	8.28147e-09	2.83586e-09	2.14692e-08	6.45912e-08	1.64649e-08
	2.0365e-09	1.27895e-08	2.57437e-08	2.34228e-08	1.39228e-08
	5.12961e-09	1.27703e-08	1.80679e-08	5.19479e-09	1.14678e-08
	7.98481e-09	1.11229e-08	1.0339e-08	4.6158e-09	4.88666e-09
	8.44875e-09	1.09848e-08	8.74341e-09	8.9667e-09	9.96511e-09
	6.73751e-09	1.90081e-09	8.14238e-09	8.60134e-09	7.34819e-09
	1.54291e-08	7.51412e-09	2.07212e-08	1.67538e-08	6.70848e-09
	1.88582e-08	1.53848e-08	1.37387e-08	7.05155e-09	2.53628e-08
	1.50485e-08	4.0126e-09	6.89201e-09	2.34743e-08	5.31882e-09
	1.88867e-08	9.28942e-09	7.09308e-09	3.92905e-09	1.14942e-08
	5.7381e-09	1.02632e-08	8.66009e-09	5.50563e-09	4.41758e-09
	2.25591e-09	1.49157e-08	4.54103e-09	4.0258e-09	1.41883e-08
	5.23009e-09	7.32894e-08	7.96945e-09	9.30051e-09	7.2217e-09
	5.40816e-09	4.40786e-08	5.55447e-08	3.35818e-09	1.22884e-08
	3.68067e-09	2.27306e-09	1.81603e-08	1.05273e-08	7.62985e-09
	4.43437e-09	2.58704e-08	7.50761e-09	1.89745e-08	1.44166e-08
	2.09058e-08	9.38774e-09	4.0631e-09	8.64566e-09	4.36789e-08
	4.45985e-09	5.67472e-09	2.63299e-08	1.13563e-08	1.19242e-08
	9.40053e-09	2.92129e-08	4.71485e-08	3.35141e-09	4.89549e-09
	1.54958e-08	7.77616e-09	8.5293e-09	1.13319e-08	7.41571e-09
	8.55637e-09	6.46194e-09	5.41599e-09	6.19176e-09	5.59671e-09
	2.06656e-08	8.44794e-09	2.7566e-08	3.37486e-08	1.74271e-08
	9.84106e-09	4.67995e-09	9.50424e-09	2.07848e-08	9.00395e-08
	2.44766e-08	6.35752e-09	1.65654e-08	7.11892e-09	9.48029e-09
	3.91412e-09	8.39386e-09	7.54409e-09	5.2993e-09	1.48457e-08
	2.00927e-08	6.66835e-09	1.44571e-08	1.77237e-08	3.26956e-09
	9.19037e-09	2.60131e-08	4.795e-09	9.86685e-09	1.10245e-08
	5.8231e-09	4.36429e-08	9.39512e-09	2.83749e-08	2.70972e-08
	4.33412e-09	2.72108e-09	1.06611e-08	1.20523e-08	7.6961e-09
	2.51747e-08	4.50253e-08	1.53882e-08	1.04813e-08	6.60692e-09
	1.26164e-08	9.44541e-09	4.47481e-09	7.094e-09	1.02255e-08
	5.19407e-09	9.45316e-09	1.58866e-08	1.25484e-08	2.48923e-09
	1.31166e-07	1.23368e-08	8.93864e-09	5.73456e-09	3.15364e-09
	2.35842e-08	2.29783e-08	1.99715e-08	4.43213e-09	2.16647e-08
	8.48657e-09	1.50307e-08	1.28243e-08	1.11945e-08	2.49941e-08
	2.4414e-08	1.28504e-08	4.47764e-09	9.01956e-09	5.0512e-09
	1.55253e-08	1.26771e-08	3.44144e-08	2.22369e-07	7.4136e-09
	4.93288e-09	7.98343e-09	1.17558e-08	2.24978e-08	6.12662e-09
	2.59015e-09	6.22346e-09	7.98476e-09	1.67361e-08	1.75251e-08
	6.19405e-09	3.66187e-08	1.4637e-08	3.75493e-08	9.94311e-09
	1.86194e-08	4.84393e-08	4.31791e-08	8.67835e-09	9.86236e-09
	9.72509e-09	1.07971e-08	5.17301e-09	2.43493e-08	2.3934e-08
	8.96013e-09	1.88056e-08	6.03734e-09	5.35747e-08	1.17257e-08
	8.40708e-09	1.08834e-07	1.48428e-08	1.14697e-08	5.78068e-09
	7.53957e-09	5.65609e-09	6.82911e-09	2.91909e-08	7.08381e-09
	4.49626e-09	1.89803e-08	1.59439e-08	5.24045e-08	7.57595e-09
	1.64257e-08	1.26604e-08	1.65745e-09	1.00286e-08	6.63578e-09
	2.21535e-08	1.63832e-08	1.40927e-08	3.88e-08	8.82522e-09
	7.55822e-09	6.72313e-09	5.99488e-09	4.68377e-08	3.99474e-09
	6.43229e-09	2.13313e-08	5.14089e-09	2.43205e-08	2.07001e-08
	1.90521e-08	2.0299e-08	2.71044e-08	1.4245e-08	4.61807e-09
	3.70115e-09	1.06351e-08	6.30244e-09	1.02744e-08	1.2968e-08
	1.57171e-08	1.84052e-08	2.67458e-08	7.97021e-09	5.05062e-09
	4.13109e-08	6.23806e-09	5.813e-09	1.25799e-08	7.98785e-10
	3.18645e-08	1.03969e-08	2.5382e-07	2.11611e-08	1.1075e-08
	9.25813e-09	1.42172e-08	3.9371e-08	2.07518e-08	3.41336e-09
	5.7762e-09	1.32459e-08	8.40384e-09	4.75776e-08	1.01145e-08
	7.7794e-09	7.18475e-09	6.96288e-09	1.45199e-08	3.7338e-08
	3.93728e-09	7.5962e-09	1.54086e-08	1.33096e-08	1.57269e-08
	3.10736e-08	5.09137e-09	1.06661e-08	1.03304e-08	9.11375e-09
	2.393e-08	5.81687e-09	5.02286e-09	1.95532e-08	9.31845e-09
	1.0599e-08	8.12144e-09	7.57132e-09	2.43137e-08	3.65789e-09
	7.24411e-09	1.52476e-08	3.27911e-08	3.35535e-09	1.04994e-08
	2.65532e-08	2.52348e-09	9.6934e-09	1.63302e-08	1.55429e-08
	4.28704e-09	5.34472e-09	3.86047e-09	1.27327e-08	1.48709e-08
	1.36283e-08	3.21888e-09	2.78971e-08	2.19238e-08	9.63529e-09
	9.28824e-09	3.53926e-09	2.77625e-09	1.39106e-08	2.83241e-08
	2.91604e-07	5.62725e-09	6.19888e-09	5.85026e-09	7.09959e-09
	7.78085e-09	7.12709e-09	1.44546e-08	1.27855e-08	1.22171e-08
	5.14251e-09	1.2935e-08	5.85818e-09	2.80203e-08	1.35331e-08
	7.0569e-09	2.12664e-08	1.93755e-08	1.33743e-08	8.44401e-09
	6.15079e-09	2.94457e-08	2.54573e-08	4.43922e-08	8.7386e-09
	3.20586e-09	6.45552e-09	1.03278e-08	1.68341e-08	5.4522e-09
	7.68052e-09	6.10486e-09	1.16985e-08	2.20985e-08	1.54201e-08
	1.31615e-08	9.60726e-09	1.55486e-08	8.17796e-09	1.02503e-08
	1.27276e-08	3.9192e-09	1.28723e-08	6.73353e-09	8.3149e-09
	2.1314e-08	5.14655e-09	1.02115e-08	4.74295e-09	5.60127e-08
	7.81163e-09	1.0656e-08	2.22156e-08	1.5386e-08	3.26216e-08
	1.88961e-07	5.80039e-09	9.39915e-09	8.7053e-09	1.36612e-08
	5.64045e-09	5.50723e-08	3.4443e-08	5.63609e-09	1.08386e-08
	2.79562e-08	1.52323e-08	9.15551e-09	2.07014e-08	2.94526e-09
	3.83221e-07	1.44701e-08	1.40428e-08	1.94334e-08	3.23812e-09
	9.12536e-09	4.8794e-08	1.01593e-08	6.43226e-08	4.02536e-09
	1.01451e-08	2.41824e-08	7.31607e-09	3.13323e-09	1.79521e-08
	1.07767e-08	1.16674e-07	2.8452e-08	1.46455e-07	1.83189e-08
	1.32564e-08	1.09633e-08	6.02558e-09	2.31166e-08	1.32098e-08
	1.44957e-08	7.74387e-09	2.24342e-08	1.66882e-08	8.73537e-09
	8.3374e-09	1.34475e-08	4.14719e-09	4.99608e-09	1.73735e-08
	9.51541e-08	2.18395e-08	2.45898e-08	4.84441e-08	1.04896e-08
	2.48918e-08	1.93936e-08	1.05139e-08	1.15802e-08	1.25801e-08
	6.51954e-09	4.55574e-08	6.93773e-09	1.52629e-08	6.17978e-08
	2.33638e-08	3.25996e-08	2.33261e-08	4.15127e-08	1.02495e-08
	4.952e-09	5.68302e-09	8.86226e-09	2.17467e-08	1.31108e-08
	4.48822e-09	6.17805e-09	7.35932e-09	2.52343e-09	3.66875e-07
	1.03263e-08	3.25927e-08	6.94497e-09	2.58708e-08	5.33464e-09
	1.22413e-08	2.87968e-08	2.33435e-08	2.06503e-08	4.64904e-09
	1.83719e-08	3.13614e-09	2.09879e-08	6.16377e-09	6.56528e-09
	3.31173e-09	1.26575e-08	1.69992e-08	1.31797e-08	1.90926e-08
	3.23171e-09	1.39587e-08	5.0651e-09	1.41878e-08	1.03872e-08
	9.62115e-09	2.7797e-09	1.04437e-08	1.03887e-08	8.46062e-09
	1.48669e-08	1.8243e-09	1.33868e-08	9.90933e-09	1.03987e-08
	7.31057e-09	6.94458e-09	3.62377e-08	9.20798e-09	9.59983e-09
	9.68537e-09	6.99e-09	5.22888e-08	1.0697e-08	5.6016e-09
	9.04169e-09	3.84588e-09	1.62071e-08	1.12695e-08	2.68303e-08
	5.53175e-09	1.39915e-08	1.05776e-08	9.98512e-07	1.79925e-08
	2.45703e-08	4.62962e-08	4.82067e-08	1.32224e-08	1.31285e-08
	9.68309e-08	2.62988e-08	9.06592e-09	1.08632e-08	4.77e-08
	9.96028e-09	4.49554e-08	3.41543e-08	1.7892e-08	2.29501e-08
	5.31821e-08	1.35611e-08	1.17604e-08	3.24958e-08	5.13328e-09
	2.64727e-08	3.87027e-09	3.77456e-09	7.03006e-09	9.88594e-09
	2.67712e-08	1.74907e-08	7.68965e-09	1.04272e-08	7.39064e-09
	4.95252e-09	5.20588e-08	6.16386e-09	1.08224e-08	1.58585e-08
	5.43039e-08	1.8863e-08	1.28006e-08	1.40996e-08	4.31368e-09
	3.71939e-08	8.98807e-09	2.59229e-08	1.09694e-08	1.10518e-08
	1.66218e-09	8.83762e-09	2.03945e-09	2.17578e-08	8.86618e-09
	1.33274e-08	1.2007e-08	2.49647e-08	3.098e-08	1.96515e-09
	9.87304e-09	6.72462e-09	9.91319e-09	5.29768e-09	9.76058e-09
	6.51158e-09	9.67546e-08	4.58192e-09	3.28549e-08	1.07751e-08
	8.3324e-09	1.13687e-08	1.01785e-08	1.59349e-08	7.9238e-09
	1.02925e-08	4.82449e-09	1.8802e-08	1.64273e-08	1.55282e-08
	1.41015e-08	4.64983e-08	9.76427e-09	2.49326e-09	3.80598e-09
	3.09208e-08	1.00322e-08	8.49715e-09	3.13933e-08	9.58195e-09
	3.46883e-08	4.39103e-09	3.49512e-08	2.06763e-08	7.96804e-09
	1.57626e-08	8.34163e-09	3.62198e-08	5.19102e-09	6.81715e-08
	2.01849e-08	1.30937e-08	3.94198e-09	9.69089e-09	1.74511e-09
	1.21e-08	5.00339e-09	3.73877e-09	8.19943e-08	9.14254e-09
	2.34139e-08	1.95873e-08	9.77091e-09	9.96824e-09	7.41869e-09
	6.93985e-09	1.1306e-08	5.23555e-09	2.42174e-09	1.59761e-08
	9.74126e-09	9.24463e-09	5.23602e-08	2.74514e-08	6.92515e-09
	1.43898e-08	8.76482e-09	4.16762e-09	1.2812e-08	1.96917e-08
	1.04118e-08	1.42878e-08	6.7745e-09	2.24513e-08	2.8783e-08
	3.80892e-09	2.01949e-08	6.9009e-09	5.24866e-09	2.62275e-08
	3.13289e-08	2.32027e-08	1.08148e-08	1.70743e-08	6.03462e-09
	4.62961e-08	2.76436e-08	4.54349e-08	4.0847e-09	6.61728e-09
	1.68373e-08	4.57172e-09	1.0176e-08	1.79606e-08	1.16799e-08
	8.17821e-09	1.99165e-08	9.44184e-09	6.42999e-09	2.18313e-09
	1.95545e-08	5.56583e-09	7.44608e-09	1.46031e-08	1.1452e-08
	1.86438e-08	1.39573e-08	1.01718e-08	1.27752e-08	4.70486e-09
	7.75672e-09	1.41245e-08	1.34723e-08	7.63462e-09	5.20211e-09
	8.11167e-09	2.81863e-09	4.72767e-08	8.64754e-09	3.9244e-09
	4.8164e-08	1.22481e-08	1.16908e-08	9.368e-07	1.14339e-08
	1.45946e-07	2.03105e-09	2.02609e-09	8.06436e-09	1.00044e-08
	3.33637e-08	5.13914e-08	1.1991e-08	1.61187e-08	7.45908e-09
	1.15047e-08	1.57112e-08	4.81946e-09	1.4978e-08	3.91462e-08
	2.93665e-08	9.31002e-09	3.42017e-08	3.13466e-08	6.01507e-08
	1.34661e-08	1.11389e-07	1.44583e-08	1.93273e-08	5.14795e-08
	6.02306e-09	2.09342e-08	7.24996e-09	8.86859e-08	8.23482e-09
	5.60134e-09	3.59008e-09	2.27839e-08	4.52834e-08	5.32839e-09
	1.92844e-08	1.2807e-08	2.63469e-08	2.0106e-08	3.02401e-09
	5.60273e-08	2.14478e-08	5.60647e-09	1.8776e-08	2.47535e-08
	9.88338e-08	7.98413e-09	8.07102e-09	7.90606e-09	4.51491e-09
	3.8497e-09	2.11065e-08	1.09484e-08	2.10321e-08	1.06085e-08
	1.18213e-08	9.42497e-09	8.20341e-08	1.87736e-08	2.99794e-09
	1.7642e-08	7.76242e-08	2.62495e-08	1.17728e-08	1.86168e-08
	2.11438e-09	3.09296e-09	2.7072e-08	5.56742e-09	2.85223e-08
	1.73767e-08	2.34383e-08	1.41049e-08	5.84753e-09	1.36812e-09
	8.34153e-09	2.73684e-09	6.93381e-09	2.4804e-08	8.08124e-09
	5.34986e-09	3.81507e-08	8.8537e-09	7.64215e-09	1.17211e-08
	9.59475e-09	1.74725e-08	9.54174e-09	1.61577e-08	8.37613e-08
	6.50055e-08	6.44858e-09	3.15681e-09	4.45549e-09	2.88716e-08
	9.66884e-09	5.05873e-08	1.96754e-09	2.11149e-08	8.96091e-09
	6.2318e-09	1.11763e-08	1.14915e-08	1.57182e-08	6.72935e-09
	6.52221e-09	2.071e-08	4.15726e-09	1.13068e-08	3.35193e-09
	2.26325e-08	5.75182e-08	4.02781e-09	3.56534e-08	6.72292e-09
	1.10953e-08	8.07845e-08	2.91624e-08	2.84054e-09	2.33268e-08
	9.86309e-09	2.4425e-08	1.09062e-08	5.70144e-08	3.33505e-08
	2.39908e-08	1.35372e-08	1.97955e-08	2.45983e-08	1.36086e-08
	1.50348e-08	5.79975e-08	4.17098e-08	1.37771e-08	1.43084e-08
	2.28938e-08	1.24863e-08	2.35119e-08	2.18532e-08	4.04524e-09
	2.25801e-08	9.82783e-09	2.48396e-09	1.21384e-08	2.56274e-08
	1.01217e-08	1.44075e-08	8.91118e-09	1.15107e-08	1.5327e-08
	2.76899e-09	7.24279e-09	3.9533e-08	1.2123e-08	6.74763e-09
	9.67872e-09	2.02964e-08	7.13886e-08	1.67291e-07	6.40031e-09
	1.45883e-08	9.59823e-09	3.01145e-08	4.75235e-09	1.53268e-08
	5.55413e-09	2.0554e-08	1.16847e-08	1.76896e-08	2.06589e-08
	1.04013e-08	1.23129e-08	1.54973e-07	3.85107e-09	2.02071e-09
	1.38012e-08	1.60228e-08	2.91506e-08	6.76342e-09	2.51902e-09
	1.96542e-08	1.98674e-07	6.53876e-08	1.01308e-08	9.30643e-09
	1.30887e-08	1.13562e-08	1.303e-08	3.30848e-09	7.10292e-09
	1.75057e-08	5.73064e-09	1.23331e-08	5.47963e-09	5.60342e-09
	5.82852e-09	2.4219e-08	8.29913e-09	9.30835e-09	3.89314e-08
	1.00725e-08	1.48206e-08	5.32681e-09	5.38035e-09	1.25235e-08
	9.02572e-09	2.59205e-08	1.41067e-08	1.23976e-08	1.59425e-08
	1.73482e-08	3.61481e-08	7.44854e-09	1.1959e-08	9.20018e-09
	7.23046e-09	3.43682e-08	3.02967e-09	1.08641e-09	1.24069e-08
	3.45207e-08	9.87779e-09	7.73181e-09	3.14542e-08	2.24573e-08
	6.39315e-09	1.374e-08	2.92722e-08	1.92833e-08	1.42596e-08
	8.86682e-09	2.40148e-08	1.06885e-08	8.62761e-09	2.08089e-09
	9.79942e-09	9.8218e-09	5.29855e-09	1.02386e-08	8.36053e-08
	6.06676e-09	1.80483e-07	7.96331e-09	1.9683e-08	1.50565e-09
	2.39599e-08	5.42234e-09	1.6508e-08	1.66179e-08	1.00958e-08
	2.35938e-08	2.77612e-08	1.65832e-08	2.87853e-08	1.03249e-08
	5.53261e-08	1.49712e-08	4.22274e-08	1.68534e-08	4.29443e-08
	2.54463e-08	4.20268e-08	1.42063e-08	2.06687e-08	1.65613e-08
	9.15247e-09	1.41198e-08	2.30832e-08	3.69469e-09	3.85892e-09
	2.98273e-09	1.73135e-08	9.47921e-08	1.47697e-08	1.44593e-08
	7.69515e-09	6.82309e-09	8.17055e-09	1.97213e-08	1.6398e-08
	1.66961e-08	5.05213e-09	2.18374e-08	9.11971e-09	4.41603e-08
	1.62066e-08	1.67242e-08	4.98944e-08	1.2016e-08	2.77852e-08
	1.04776e-08	5.47102e-08	6.53802e-09	2.00365e-08	2.87882e-08
	9.27017e-09	5.92357e-09	5.75207e-08	9.96867e-09	1.49751e-08
	3.37531e-06	4.2806e-08	1.05597e-08	1.94125e-08	9.19617e-09
	9.0377e-09	1.19689e-08	1.65595e-08	2.11536e-08	2.3177e-08
	9.93681e-09	1.48721e-08	1.20423e-09	1.3116e-08	1.86516e-08
	2.64897e-08	6.64205e-09	1.53274e-08	4.00395e-09	1.7703e-08
	5.92682e-09	8.31636e-09	1.24103e-09	2.02112e-08	6.36521e-09
	4.03174e-08	2.81936e-08	5.2221e-08	3.14271e-08	2.08305e-08
	2.5872e-07	7.80303e-09	2.06537e-08	1.64545e-08	3.96701e-08
	4.25362e-08	1.90391e-08	3.53075e-08	1.88868e-08	1.75217e-08
	4.2547e-08	1.12433e-07	4.14619e-09	1.47461e-07	2.18548e-08
	2.02147e-08	4.3564e-08	4.8705e-09	1.12845e-08	4.4259e-08
	2.70344e-08	9.04024e-09	5.59458e-09	2.27824e-09	1.54775e-08
	2.3912e-08	3.71215e-08	1.16773e-08	1.13154e-08	4.6588e-09
	8.76668e-09	5.19787e-09	1.24929e-08	5.88647e-09	2.00765e-08
	3.83878e-08	6.02705e-09	1.4417e-08	1.95709e-08	3.85231e-09
	6.29626e-09	5.97918e-09	1.70587e-08	2.13499e-08	2.49817e-08
	1.94827e-08	5.50416e-09	3.18253e-08	3.06073e-08	3.11186e-09
	5.88047e-09	7.19218e-08	1.52653e-08	3.49631e-08	9.89173e-09
	1.65382e-08	4.53653e-07	1.7557e-08	5.50219e-09	1.2665e-08
	4.90703e-08	6.22229e-08	2.95447e-08	6.60201e-09	7.43491e-09
	9.95568e-09	8.57289e-09	6.98077e-09	5.63291e-09	1.21862e-08
	7.75392e-09	8.97421e-09	1.4691e-08	5.89422e-09	2.20909e-08
	1.15683e-07	4.94857e-09	8.48565e-09	8.17886e-09	7.13456e-08
	2.13516e-08	1.47004e-08	9.0256e-09	7.37675e-09	1.8595e-09
	4.5213e-07	1.89831e-08	1.48545e-08	1.91345e-08	2.64202e-08
	3.08429e-08	2.60982e-08	1.772e-08	6.85922e-09	5.62386e-09
	2.87419e-08	1.44044e-08	1.24873e-08	1.46112e-08	3.94885e-08
	5.25157e-08	1.17163e-08	7.56138e-08	7.08495e-09	3.31448e-08
	1.00264e-08	3.81304e-08	1.66862e-08	8.55787e-09	2.72874e-08
	3.97667e-08	1.19353e-08	4.57513e-08	6.20849e-09	2.22062e-08
	1.82539e-08	6.11679e-09	2.66224e-08	1.24877e-08	6.96239e-09
	1.59053e-08	4.97664e-09	1.77533e-08	1.9889e-08	1.11722e-08
	9.48722e-08	8.30663e-09	9.43749e-09	5.45169e-09	1.09696e-07
	7.58072e-09	1.32771e-08	5.33042e-09	1.3282e-08	1.88084e-08
	3.765e-08	1.18551e-08	5.28907e-09	7.15866e-09	6.77287e-09
	4.29272e-08	9.29586e-08	9.66356e-09	1.70078e-08	1.76656e-08
	3.64161e-08	1.57037e-08	3.32585e-08	3.44196e-09	9.6187e-08
	3.77098e-08	4.5471e-08	2.15102e-08	3.05766e-09	1.93141e-08
	1.19261e-08	8.91009e-09	1.03745e-08	1.05487e-08	1.34781e-08
	9.81426e-09	2.1501e-09	7.23311e-09	3.49366e-09	3.05281e-08
	2.29818e-09	8.50051e-09	1.19688e-08	8.84654e-09	5.81179e-09
	3.7024e-08	1.34407e-08	3.33229e-08	8.81498e-09	2.16234e-08
	1.34938e-08	1.18752e-08	9.5286e-09	9.31891e-09	2.62376e-08
	7.38866e-08	1.48758e-08	1.42361e-08	3.2731e-09	2.91249e-08
	1.24219e-08	1.29157e-08	1.84533e-08	1.58684e-08	1.32293e-08
	8.15512e-08	8.05501e-09	1.47837e-08	7.40526e-09	2.48865e-08
	4.74277e-08	1.77717e-08	1.89763e-08	1.8321e-08	1.54837e-08
	9.78797e-09	5.33613e-09	2.05794e-09	1.57802e-08	5.33892e-09
	2.56997e-08	6.56394e-09	7.45489e-08	8.30021e-09	4.62706e-09
	9.42874e-09	1.95274e-08	8.73223e-09	5.53017e-09	1.45609e-08
	1.00677e-08	1.28177e-08	2.13789e-08	6.06109e-09	1.10213e-08
	4.13835e-08	7.28299e-09	5.3909e-09	1.63838e-08	2.03972e-07
	5.25572e-09	1.72689e-08	1.0409e-07	1.18488e-08	5.30194e-09
	7.6324e-09	3.46527e-08	1.05823e-08	1.09522e-08	1.38065e-08
	3.18421e-08	1.348e-08	1.3244e-08	5.1093e-09	5.0244e-09
	2.14123e-08	2.87471e-08	6.34589e-08	6.60836e-09	2.88418e-08
	1.33673e-08	1.00395e-08	3.76663e-09	1.12392e-08	1.48813e-08
	8.21995e-09	6.23696e-09	1.09744e-08	8.33199e-09	8.19122e-09
	3.05022e-08	1.19459e-08	7.7799e-09	1.13069e-08	6.85761e-09
	2.27119e-08	2.59973e-08	8.92446e-09	7.07143e-09	6.12198e-09
	1.64828e-08	2.64501e-08	2.53491e-08	7.09774e-09	2.46651e-08
	1.02001e-08	3.05961e-08	1.8855e-08	4.85466e-09	6.93558e-08
	2.5897e-08	1.22013e-08	3.03531e-08	2.56549e-08	1.71388e-07
	7.59566e-09	2.26629e-08	4.90713e-09	1.32122e-08	1.43134e-08
	1.47474e-08	1.67743e-08	1.50438e-08	1.33042e-08	2.70399e-08
	5.40344e-09	3.04525e-08	1.67875e-08	5.517e-09	3.34138e-07
	1.12298e-08	7.97371e-09	5.54234e-09	9.00114e-09	1.31371e-08
	1.85678e-08	5.14769e-09	1.54657e-08	3.21404e-08	1.37393e-08
	7.13128e-09	6.47955e-09	6.93609e-09	4.77104e-08	1.44352e-08
	3.72695e-09	1.49277e-08	7.68114e-09	6.76649e-09	9.65024e-09
	5.9269e-09	9.6038e-09	1.41741e-08	5.64253e-09	2.0414e-08
	6.59671e-09	2.00648e-08	2.14798e-08	1.03815e-08	3.08989e-08
	6.0083e-09	6.1838e-09	1.53546e-08	1.25592e-08	3.27352e-07
	1.26139e-08	1.10507e-08	3.28705e-08	2.31941e-09	6.36873e-09
	5.9959e-09	7.24047e-09	6.68514e-08	9.64503e-09	1.374e-08
	7.10807e-09	2.23955e-08	2.48251e-08	5.34957e-09	5.93635e-08
	1.79851e-08	1.25528e-08	8.64548e-09	1.11312e-08	1.46204e-08
	1.22857e-08	6.84445e-09	7.44053e-08	7.26489e-09	2.93614e-08
	1.579e-08	1.86837e-08	1.05872e-08	6.68384e-09	1.29616e-08
	1.83571e-08	4.69508e-09	3.92917e-09	1.04585e-08	1.42862e-08
	1.59918e-08	9.34386e-09	5.31528e-09	1.42218e-08	1.24799e-08
	2.66128e-08	1.34656e-08	6.03032e-09	2.71995e-08	1.05285e-08
	6.94303e-09	1.45244e-08	1.24866e-08	1.15531e-08	1.91484e-08
	5.53771e-09	1.55104e-08	1.9544e-08	3.72541e-09	2.57536e-08
	1.20647e-08	8.99311e-09	7.98622e-09	1.27657e-08	1.37922e-08
	1.74284e-08	1.25777e-08	1.85907e-08	9.5677e-09	3.04933e-08
	8.06244e-09	1.34912e-08	1.72231e-08	3.71309e-09	1.84896e-08
	3.40361e-09	2.08739e-08	1.5177e-08	8.9631e-09	7.30613e-09
	1.18117e-08	3.9793e-09	6.99663e-09	4.42961e-09	3.17108e-08
	6.66432e-09	8.7126e-09	1.226e-08	1.29674e-08	3.31747e-08
	4.96128e-09	8.71295e-09	9.79622e-09	1.15057e-08	1.2794e-08
	5.86161e-09	5.29163e-09	8.07888e-09	1.72487e-08	3.32838e-08
	8.08716e-09	9.67214e-09	1.37942e-08	5.68133e-09	2.40533e-08
	3.8922e-08	1.06397e-08	1.11468e-08	6.13212e-09	3.25982e-08
	3.29285e-09	1.0853e-08	1.26903e-08	6.38024e-09	2.79158e-08
	7.29979e-09	7.86916e-09	4.47377e-09	1.33334e-08	4.5019e-08
	1.1373e-08	5.13489e-09	2.11783e-08	1.74689e-08	6.38878e-09
	3.06597e-09	1.45487e-08	6.54006e-09	5.5523e-09	8.94269e-09
	1.45822e-09	2.89165e-09	8.96053e-09	1.14512e-08	1.24715e-08
	4.94493e-08	1.28699e-08	5.82773e-09	8.71509e-09	5.48623e-09
	1.82932e-08	1.10573e-08	4.22089e-09	3.87617e-09	4.22527e-09
	6.11689e-09	3.83222e-09	9.45765e-09	3.25505e-08	8.87712e-09
	1.05166e-08	4.38517e-09	3.27663e-09	6.88523e-09	3.95062e-08
	1.59904e-08	1.01832e-08	4.9336e-09	7.42927e-09	4.95673e-08
	3.34828e-09	9.47342e-09	2.64152e-09	6.56748e-09	4.77041e-08
	3.30075e-08	4.6452e-09	8.98621e-09	3.26689e-08	1.10134e-08
	2.93503e-08	5.55301e-09	8.20387e-09	4.9881e-09	1.00131e-08
	1.18291e-08	6.13072e-09	9.06759e-09	7.0439e-09	8.34438e-09
	3.66103e-08	5.61402e-09	1.29718e-08	1.02624e-08	6.57088e-08
	1.23236e-08	7.99024e-09	9.17408e-09	1.83329e-09	1.1068e-08
	5.72949e-09	8.70072e-09	2.12682e-08	2.26553e-08	8.24738e-08
	1.84178e-08	9.98578e-09	1.52729e-08	1.16338e-08	3.53891e-09
	4.27134e-09	1.13697e-08	2.82711e-08	3.84597e-09	8.74848e-09
	9.10851e-09	6.87573e-09	1.15061e-08	2.66123e-08	5.57175e-09
	3.98954e-09	6.68104e-09	8.16113e-09	1.56478e-08	4.77609e-09
	8.95053e-09	5.75708e-09	1.70879e-08	9.48417e-09	2.73981e-08
	9.68782e-09	1.55833e-08	8.93565e-09	2.44504e-08	5.95619e-09
	2.78283e-09	2.22931e-08	1.8564e-08	2.79985e-09	3.68568e-08
	9.45247e-09	7.48207e-09	4.31229e-09	2.35049e-08	4.46792e-09
	1.51522e-08	2.71024e-09	6.86186e-09	8.84104e-09	8.63143e-09
	4.39064e-09	1.23998e-08	1.11795e-08	5.23603e-09	1.98399e-09
	1.68544e-08	1.18631e-08	3.89968e-09	6.26435e-09	3.45203e-09
	4.69331e-09	3.06726e-08	5.17477e-09	4.49946e-08	1.67339e-09
	5.74897e-09	1.20483e-08	4.38933e-08	1.02974e-08	6.79232e-09
	7.38486e-08	1.16528e-08	1.07342e-08	4.32546e-09	1.00078e-08
	3.14366e-08	9.3987e-09	1.69803e-08	1.27476e-08	2.51682e-08
	3.44292e-09	1.15588e-08	9.67883e-09	1.73477e-08	1.16543e-08
	1.34189e-07	2.62048e-08	5.90611e-09	1.99527e-08	1.36849e-08
	2.20265e-09	6.16612e-09	4.3829e-09	1.28734e-08	5.51134e-09
	3.40535e-09	1.49175e-08	1.30124e-08	1.47303e-08	9.49195e-09
	6.19709e-09	1.17485e-08	8.4658e-09	2.40676e-08	3.86453e-09
	2.19773e-08	7.80959e-08	2.72895e-09	6.08064e-09	4.39905e-09
	1.22668e-08	2.12225e-08	4.91984e-09	7.74123e-09	1.11775e-08
	4.96417e-09	2.42735e-08	8.79425e-09	2.43392e-08	7.01494e-09
	3.15593e-08	1.44918e-08	9.3918e-09	2.26761e-08	2.7032e-08
	2.36743e-08	5.11123e-08	1.30077e-08	1.43621e-08	2.0511e-08
	7.46289e-09	1.0776e-08	2.00312e-08	7.46836e-09	3.85816e-09
	1.44806e-08	2.16219e-08	1.32076e-08	1.60727e-08	1.2947e-08
	1.21046e-08	1.19416e-08	1.3416e-08	8.3277e-09	1.2388e-08
	4.96492e-09	3.3456e-08	3.59036e-08	1.4992e-08	4.45639e-09
	7.19394e-09	4.75407e-09	2.58219e-09	7.44361e-09	4.63634e-09
	1.55051e-08	6.21147e-09	7.94961e-09	4.20688e-09	4.81823e-09
	2.08132e-08	2.11225e-08	2.30814e-08	8.59837e-09	1.56489e-08
	1.1515e-07	2.13371e-08	7.67884e-09	7.02976e-09	6.49041e-09
	1.06192e-08	1.01382e-08	2.86903e-08	1.73331e-08	5.31772e-09
	9.09288e-09	6.46507e-09	1.90579e-08	6.87527e-09	1.72718e-08
	2.18956e-08	1.13549e-08	6.91168e-09	9.67702e-09	2.90281e-08
	1.30736e-08	2.00193e-08	8.65084e-09	8.24017e-09	1.30661e-08
	9.4264e-08	3.49122e-08	1.61096e-08	3.30782e-09	1.34316e-08
	3.20815e-09	3.18487e-09	1.45446e-08	5.90779e-09	7.5859e-09
	1.60428e-08	1.38921e-08	4.46649e-09	3.29454e-09	6.79591e-09
	7.47e-09	6.82245e-09	9.31483e-09	5.79344e-09	4.04388e-09
	1.17239e-08	1.14132e-08	2.54145e-08	5.01483e-09	9.6444e-09
	7.61582e-09	2.31237e-08	3.3201e-08	5.88503e-09	5.86458e-09
	1.07437e-08	4.93959e-09	2.55863e-09	8.25364e-09	1.50787e-08
	6.61453e-09	2.05415e-08	6.3612e-09	7.46674e-09	4.12377e-09
	1.16159e-08	1.07162e-08	6.93951e-09	6.93418e-09	2.73228e-09
	2.75971e-08	3.10682e-09	1.40733e-08	1.46102e-08	2.07613e-08
	4.42678e-09	1.17443e-08	2.92649e-09	6.28014e-09	1.77705e-08
	7.38527e-09	2.01665e-08	2.63952e-08	1.43578e-08	2.58784e-08
	1.19238e-08	2.68579e-09	3.02692e-09	1.14526e-08	9.24992e-09
	2.04699e-08	4.84391e-09	4.55669e-09	3.03776e-08	9.37112e-09
	5.76514e-09	1.09151e-08	2.1029e-08	1.24104e-08	5.11004e-09
	4.50289e-09	5.09527e-09	9.25573e-09	2.59066e-08	1.72114e-08
	5.29803e-09	1.53842e-08	1.11825e-08	2.24088e-08	6.86172e-09
	5.98595e-09	1.72393e-08	4.25675e-09	7.15191e-09	1.79899e-08
	1.89084e-08	1.2249e-08	4.14075e-09	2.37383e-08	3.75404e-09
	1.58275e-08	3.10379e-09	7.94898e-09	4.8138e-09	7.35011e-09
	1.62896e-08	2.56417e-08	1.24941e-08	8.75704e-09	6.0499e-09
	1.3626e-08	3.42186e-08	2.19383e-08	6.22201e-09	3.56238e-09
	5.47739e-09	5.45111e-09	9.47501e-09	1.04656e-08	5.122e-09
	9.87742e-09	4.48448e-09	7.30556e-09	1.21656e-08	1.13831e-08
	6.70208e-09	6.74989e-09	9.73079e-09	6.59384e-09	3.60099e-09
	3.61663e-09	2.47561e-09	1.87075e-08	2.39312e-08	8.11161e-09
	4.62913e-09	1.06644e-08	1.07191e-08	7.24653e-09	2.80608e-08
	2.96059e-08	2.13157e-08	9.3322e-09	1.06407e-08	3.88914e-09
	1.2895e-08	1.05554e-08	1.5773e-08	9.1513e-09	1.10419e-08
	5.6205e-09	4.29964e-08	3.82537e-08	1.79691e-09	5.4668e-09
	2.59404e-08	4.02191e-09	3.67446e-09	2.62476e-08	4.10085e-09
	1.97118e-08	8.81651e-09	1.11046e-08	1.0782e-08	1.59542e-08
	1.05378e-08	9.02556e-09	1.28448e-08	1.72824e-08	3.23046e-09
	1.1652e-08	2.9527e-09	1.5502e-08	1.16797e-08	8.47025e-09
	5.83983e-09	5.35021e-07	3.37534e-09	1.80808e-08	7.81588e-09
	1.51657e-08	1.02343e-08	3.86715e-09	6.05818e-09	8.42016e-09
	5.98959e-09	1.65066e-08	1.71434e-08	2.11762e-08	5.78725e-09
	1.47633e-08	3.65103e-08	4.73907e-09	9.30777e-09	9.93443e-09
	5.19815e-08	2.20531e-08	5.79778e-09	1.2309e-08	1.34388e-08
	9.65351e-09	1.58022e-08	7.01391e-08	1.95121e-08	1.2366e-08
	5.28133e-09	6.2249e-09	4.72382e-09	8.10182e-09	8.37909e-09
	1.00428e-08	2.60065e-08	1.85271e-08	8.61309e-09	1.07199e-08
	1.50874e-08	2.95392e-08	1.46563e-08	1.02937e-08	5.46777e-09
	1.72371e-08	1.21235e-08	3.77506e-09	1.65632e-08	8.9649e-09
	1.21255e-08	5.71419e-09	5.27485e-09	7.79376e-09	6.97592e-09
	5.6178e-09	6.80814e-09	3.06874e-08	9.15342e-09	2.54319e-08
	2.03796e-09	1.16575e-08	4.00695e-09	2.77422e-09	4.06136e-09
	9.29782e-09	3.79665e-09	3.66044e-08	1.04102e-08	3.48359e-08
	1.57918e-09	3.2948e-09	4.1501e-09	1.27429e-08	2.37388e-09
	4.2653e-09	2.0393e-08	6.53009e-09	9.44191e-09	7.74373e-09
	9.19345e-09	1.69318e-08	1.66892e-08	8.89018e-09	2.56389e-09
	1.46098e-08	1.15922e-08	6.2822e-09	5.88429e-09	6.48151e-09
	1.34376e-08	1.90475e-08	1.48266e-08	2.49343e-08	6.82453e-09
	3.79701e-09	1.85999e-08	3.03975e-08	1.91586e-08	1.69678e-08
	9.66219e-09	1.33612e-08	4.28881e-09	8.39458e-09	4.42662e-09
	3.38118e-09	1.93094e-08	8.49727e-09	5.92203e-08	7.30686e-09
	4.8376e-09	9.37672e-09	1.31229e-08	1.45427e-08	4.21645e-09
	8.19841e-09	7.6369e-09	5.9416e-09	4.525e-08	1.44863e-08
	9.38984e-09	5.5976e-09	1.46849e-08	2.21304e-08	8.25725e-09
	1.78467e-08	1.19469e-08	1.29457e-08	6.25704e-09	1.85125e-09
	2.09308e-08	1.01357e-08	2.40096e-09	9.64751e-08	7.41119e-09
	8.79562e-09	1.11666e-08	9.99454e-09	5.04567e-09	6.76087e-09
	1.94605e-08	8.3714e-09	1.57192e-08	1.32896e-08	4.59976e-09
	2.25695e-08	4.68283e-09	9.88353e-09	1.02151e-08	1.12318e-08
	8.28436e-09	3.55099e-09	1.02032e-08	7.54466e-09	5.41904e-09
	2.84797e-09	2.11171e-08	2.02022e-08	4.66362e-09	1.35526e-08
	9.17521e-09	2.90726e-08	5.1853e-08	3.52712e-09	2.3632e-09
	1.06296e-08	1.4769e-08	1.72269e-08	5.5994e-09	1.23948e-08
	6.06115e-09	4.31906e-09	6.3989e-08	4.26987e-09	1.71705e-08
	4.38702e-09	1.06229e-08	6.53794e-09	1.20306e-08	1.5058e-08
	1.14646e-08	1.47365e-08	1.04963e-08	6.6049e-09	1.92609e-08
	1.42391e-08	2.89348e-09	1.52572e-08	6.62237e-09	1.23775e-08
	1.20725e-08	4.82629e-09	1.6849e-08	4.26335e-09	7.93468e-09
	1.38422e-08	8.91125e-09	1.29498e-08	2.10733e-08	2.20068e-08
	7.86571e-08	1.06041e-08	5.55274e-08	7.89863e-09	8.55496e-09
	6.0545e-09	2.82093e-09	5.65356e-09	6.55614e-09	6.92282e-08
	4.98995e-09	2.1764e-07	4.96269e-08	1.94912e-08	9.8885e-09
	5.34302e-09	6.81927e-09	2.47375e-09	4.60791e-08	9.50502e-09
	7.38599e-09	7.23366e-09	1.52579e-08	7.94152e-09	4.81522e-09
	2.09126e-08	2.61617e-09	1.48676e-08	1.40287e-08	1.12162e-08
	8.35832e-09	1.16362e-08	2.06495e-08	8.96112e-09	6.91786e-09
	1.91773e-08	8.26299e-09	7.3028e-09	6.28414e-09	1.27579e-08
	2.28068e-08	3.24538e-08	1.09498e-08	1.1747e-08	2.47074e-08
	8.40571e-09	6.12371e-09	1.31106e-08	4.43481e-09	7.84039e-09
	7.02091e-09	7.70488e-09	7.23544e-09	6.41921e-09	1.26055e-08
	6.05339e-09	4.85375e-09	1.64779e-07	7.57715e-08	2.04317e-09
	1.16527e-08	7.51198e-09	8.78195e-08	8.47828e-09	7.35449e-09
	6.5076e-09	7.00068e-09	5.497e-08	2.64507e-09	1.88917e-08
	4.75706e-09	8.27513e-09	7.29365e-09	4.95503e-09	5.3403e-09
	8.17839e-09	2.15149e-08	2.9679e-08	2.6737e-08	5.77365e-09
	4.09193e-09	1.99023e-09	2.81684e-08	1.17671e-08	5.1225e-09
	1.17094e-08	1.72197e-08	4.43456e-09	8.02509e-09	6.4992e-09
	9.36249e-09	3.51197e-09	3.40442e-08	7.98682e-09	7.99237e-09
	5.41147e-09	7.03325e-09	7.88676e-09	1.1531e-08	4.7065e-09
	1.1241e-08	8.26313e-08	6.68387e-09	7.71022e-08	1.18529e-08
	3.35495e-09	1.33262e-08	3.81619e-08	1.96091e-08	1.12453e-08
	1.17383e-08	5.44751e-08	1.00122e-08	8.25524e-09	1.90662e-08
	2.09289e-08	5.17574e-07	9.95443e-09	1.05951e-08	3.04219e-09
	5.06819e-09	1.43376e-08	1.26208e-08	1.81445e-08	1.4422e-08
	4.7674e-09	1.24778e-08	4.18831e-08	1.02931e-08	3.10881e-09
	1.90156e-08	1.10892e-08	2.63933e-08	1.11537e-08	3.14357e-08
	1.5375e-08	2.50893e-08	2.8827e-08	5.82739e-09	1.48666e-08
	4.52122e-09	1.87068e-08	4.68998e-08	1.36172e-08	6.51814e-09
	2.99254e-08	7.40863e-09	3.03443e-08	8.33756e-09	1.46471e-08
	1.47809e-08	3.44023e-09	2.57117e-08	1.23609e-08	8.3384e-09
	7.73247e-08	5.42047e-09	2.4837e-08	1.09363e-08	4.32148e-08
	3.03325e-08	1.1036e-08	2.9506e-08	6.76032e-09	7.829e-09
	1.09344e-08	6.14557e-09	4.40964e-09	1.30148e-08	1.01603e-08
	1.40428e-08	4.83854e-09	1.37124e-08	3.17102e-08	1.91927e-08
	6.96336e-09	7.73554e-09	5.97125e-09	1.70492e-08	3.81331e-08
	1.41362e-08	4.62286e-08	7.00802e-09	4.80311e-09	7.32893e-09
	1.47403e-08	1.00455e-08	3.94872e-07	4.67042e-09	8.96815e-09
	4.84482e-09	1.01588e-07	1.50106e-08	2.7343e-09	1.26036e-08
	8.61505e-09	1.01014e-08	8.03492e-09	5.86871e-09	1.15061e-08
	6.82194e-09	1.3682e-08	1.89129e-08	2.56541e-08	1.51407e-08
	1.00943e-08	7.02277e-09	1.79225e-08	2.7855e-08	9.24455e-09
	7.6688e-09	1.75751e-08	2.89491e-09	8.18845e-09	2.35313e-08
	8.52768e-09	8.2562e-09	2.08288e-08	7.74266e-09	5.31963e-09
	2.01255e-08	1.66867e-08	1.56629e-08	4.53411e-09	3.84349e-08
	4.31915e-09	2.3672e-08	8.04307e-09	1.95341e-08	6.63077e-09
	2.20797e-08	1.94134e-08	3.98609e-09	2.37288e-08	4.77611e-08
	3.49365e-08	1.45512e-08	1.0832e-08	6.24389e-09	2.5147e-08
	1.46913e-08	1.48458e-08	6.5711e-09	1.69293e-08	5.1294e-09
	1.81032e-08	6.85284e-09	1.37205e-08	1.68671e-08	1.47326e-08
	7.67254e-09	1.06528e-08	1.80699e-08	1.0225e-08	2.83705e-08
	3.96953e-08	2.03006e-08	4.52605e-09	1.57427e-08	4.47474e-09
	1.40172e-08	9.08335e-09	1.5079e-08	7.1706e-09	3.29358e-08
	1.89215e-08	2.70643e-09	2.07816e-08	1.58453e-08	8.36049e-09
	5.32643e-09	6.62829e-09	4.49873e-08	7.62885e-09	7.5572e-09
	8.27938e-09	7.39489e-09	1.01375e-08	8.61955e-09	9.19551e-09
	8.72437e-09	3.08743e-09	7.51905e-09	6.72279e-09	7.25988e-09
	1.0919e-08	1.48765e-08	5.75656e-08	1.10516e-08	1.81426e-08
	3.07839e-08	8.20516e-09	5.7152e-09	8.801e-09	6.02972e-09
	2.00852e-08	1.38209e-08	2.42651e-08	1.47781e-08	5.16451e-08
	9.19271e-09	1.18828e-08	1.49641e-08	1.11723e-08	2.96792e-08
	1.02859e-08	1.22954e-08	6.3842e-09	1.53648e-08	1.07167e-08
	4.19078e-08	7.90767e-09	9.22393e-09	6.23183e-08	1.4187e-08
	2.79442e-08	6.902e-09	5.07959e-09	9.91987e-09	1.8485e-08
	4.7313e-09	2.03123e-08	5.00398e-09	1.17279e-08	2.34985e-08
	1.31807e-08	1.19681e-08	3.6587e-08	2.30785e-08	4.79644e-09
	3.30766e-08	5.65073e-09	6.04878e-09	5.57974e-09	4.49144e-09
	2.71535e-08	8.81187e-09	2.75271e-08	1.49112e-08	1.5623e-08
	3.01004e-08	3.15669e-08	8.14343e-09	4.59685e-08	2.69437e-09
	1.07654e-08	8.63926e-09	1.97964e-08	1.28894e-08	1.04523e-08
	4.24416e-09	1.74067e-08	1.08707e-08	7.65032e-08	8.75435e-09
	1.8702e-08	1.76466e-08	2.0759e-08	3.28884e-08	3.24852e-09
	2.69072e-08	2.32056e-08	2.30314e-08	7.31981e-09	4.20558e-09
	8.01659e-09	1.14503e-08	6.6246e-09	1.51022e-08	2.73143e-08
	4.89397e-08	1.13461e-08	7.6297e-09	5.18393e-09	7.69114e-09
	5.4492e-08	2.89338e-08	1.28808e-08	9.09451e-09	1.61002e-08
	4.70511e-08	1.0905e-08	2.26522e-08	1.0769e-08	9.14254e-09
	1.09814e-08	7.36234e-09	3.39394e-08	1.40435e-08	7.2815e-09
	1.40953e-08	4.95507e-08	9.63449e-09	1.03731e-08	2.26068e-08
	1.82915e-09	1.1077e-08	1.82711e-08	1.40926e-08	2.85467e-09
	2.09538e-08	8.30886e-09	9.81728e-09	1.32665e-08	3.74083e-09
	6.68799e-09	1.43531e-08	1.11909e-08	1.75931e-08	5.66541e-09
	2.04939e-08	3.38561e-09	9.51623e-09	1.18175e-08	3.28114e-08
	3.70565e-09	1.11515e-08	1.24765e-08	1.521e-08	2.48466e-08
	1.02775e-08	9.0522e-09	1.73276e-08	7.6049e-08	7.81489e-09
	1.44695e-08	1.07345e-08	1.60852e-08	6.83996e-09	3.4146e-09
	7.59431e-09	9.06623e-09	1.03116e-08	1.10326e-08	9.96456e-09
	5.37098e-09	3.01072e-08	1.14424e-08	8.16214e-09	6.09022e-09
	1.39967e-08	2.15848e-09	7.77931e-09	1.41956e-08	1.58711e-08
	3.99209e-08	6.53065e-09	1.47074e-08	5.55565e-08	1.08747e-08
	1.53741e-08	3.28668e-08	3.95553e-09	6.00033e-09	5.72656e-09
	2.47269e-08	1.29205e-08	4.27261e-08	2.78291e-08	9.06706e-09
	8.69415e-09	5.43437e-08	1.45976e-08	1.29492e-08	2.02273e-08
	1.13343e-08	4.34371e-09	2.13859e-08	3.11065e-08	2.31777e-08
	8.999e-09	8.36214e-09	2.88368e-08	3.05851e-08	8.81666e-09
	1.44086e-08	6.87055e-09	2.29701e-08	2.99855e-08	7.27278e-09
	4.56703e-09	6.94269e-09	1.02075e-08	3.05136e-08	1.30976e-08
	1.10124e-08	1.54165e-08	2.17443e-08	1.16063e-07	4.55437e-09
	7.06144e-09	2.02528e-08	1.43381e-08	5.52019e-07	5.78012e-09
	2.48379e-08	4.72307e-08	8.39318e-09	1.73744e-08	4.57175e-09
	8.76462e-09	9.68381e-09	1.61747e-08	1.02906e-08	2.05037e-08
	5.03145e-08	1.20858e-08	4.30769e-09	1.64982e-08	3.46522e-09
	1.03851e-08	1.02199e-08	5.60953e-09	7.5795e-09	1.47734e-08
	8.1446e-09	6.1188e-09	4.37289e-09	2.22573e-08	9.94697e-09
	4.72884e-09	3.44028e-09	4.93631e-09	2.75974e-08	1.65339e-08
	9.52053e-09	6.64687e-09	3.66059e-09	7.88362e-09	6.47413e-09
	5.77657e-09	1.41614e-08	1.01358e-08	1.04846e-08	1.01553e-08
	7.96744e-09	1.70778e-08	7.21599e-09	1.97813e-08	4.73799e-09
	2.09757e-08	3.16523e-08	1.16558e-08	4.95095e-09	7.21814e-09
	9.0498e-09	9.21756e-09	1.78935e-08	9.5237e-09	1.69362e-08
	6.85974e-09	2.86175e-09	1.61037e-08	5.70265e-09	4.22373e-09
	3.51084e-08	8.11078e-09	5.7406e-08	2.42003e-09	1.97433e-08
	2.12839e-08	9.95667e-09	4.40756e-09	2.01662e-09	8.91101e-09
	6.15759e-09	1.2601e-08	4.15207e-09	9.73355e-09	7.952e-09
	1.10985e-08	7.83642e-09	3.32062e-08	1.01611e-08	5.44404e-09
	2.1703e-08	8.14356e-09	2.495e-09	5.87757e-09	2.08527e-08
	2.48304e-08	8.03901e-09	1.30122e-08	3.35521e-09	2.96844e-08
	9.22094e-09	7.6196e-09	9.05028e-09	9.4552e-09	6.88749e-09
	1.52186e-08	1.48066e-08	9.08068e-09	5.42549e-09	2.08225e-09
	1.60522e-08	9.70486e-09	7.31959e-09	1.76751e-08	1.69134e-08
	2.65453e-08	9.77095e-09	5.72669e-09	5.56168e-09	1.63882e-08
	4.70886e-09	6.21176e-09	8.20244e-09	6.04383e-09	3.14478e-08
	1.01409e-08	9.83493e-09	2.21613e-08	7.63066e-09	1.35919e-08
	7.62142e-08	2.28858e-08	1.35829e-08	1.45612e-08	1.17476e-08
	4.80117e-09	3.44625e-08	1.86273e-08	6.42579e-08	1.37658e-08
	1.48925e-08	1.67958e-08	5.29613e-09	3.80155e-09	2.12491e-08
	1.3933e-08	1.31516e-08	1.71802e-08	5.25035e-07	4.95876e-09
	6.58217e-09	5.69653e-09	1.16244e-08	4.91777e-09	1.01076e-08
	1.65106e-08	5.2175e-09	1.01505e-08	3.67235e-08	3.47281e-08
	9.52003e-09	9.25018e-09	1.49291e-08	2.46372e-08	3.41082e-08
	6.21168e-09	2.75758e-08	1.33022e-08	6.69774e-09	3.01028e-08
	8.48556e-09	3.76432e-09	9.01408e-09	6.73218e-09	6.29517e-09
	3.56906e-09	8.45771e-09	8.34888e-09	8.10732e-09	6.66047e-09
	8.95186e-09	3.67237e-07	1.86681e-08	2.10327e-09	8.01403e-09
	7.90297e-09	2.40615e-08	6.39415e-09	1.04845e-08	1.75999e-08
	9.13019e-09	3.4869e-09	1.24631e-08	6.21949e-09	1.16069e-08
	1.26256e-08	5.77589e-09	1.33524e-08	5.78618e-09	7.46668e-09
	8.68225e-09	1.58562e-08	3.30783e-08	1.15172e-08	7.76873e-09
	7.82912e-09	8.75571e-09	1.31746e-08	9.26219e-09	1.73317e-08
	1.31003e-08	9.33895e-09	1.24974e-08	7.44851e-09	1.16633e-08
	5.96524e-09	9.91602e-09	2.81322e-08	9.82091e-09	5.06297e-09
	7.72182e-09	8.89649e-09	1.57591e-08	3.68878e-09	3.42755e-09
	1.9751e-08	9.14745e-09	8.02849e-09	4.06715e-09	2.47613e-08
	5.96867e-09	9.77219e-09	9.23593e-09	4.20369e-09	1.1145e-08
	1.83992e-08	6.03771e-09	1.00849e-08	9.75379e-09	4.26354e-09
	4.79036e-08	7.64749e-09	1.24749e-08	1.9196e-08	6.07913e-09
	3.00054e-09	6.9056e-09	2.26076e-08	6.12749e-09	4.84821e-09
	1.05211e-08	5.67045e-09	1.46164e-08	2.21758e-08	5.01125e-09
	1.29043e-08	9.86262e-09	1.84151e-08	4.85625e-09	1.45052e-08
	2.0896e-08	1.80668e-09	5.91735e-09	1.40714e-08	2.49537e-09
	5.21624e-09	9.05245e-09	2.925e-08	6.32883e-09	1.39316e-08
	3.47211e-08	9.94279e-09	1.14406e-08	1.72679e-08	8.53312e-09
	8.43017e-09	2.0137e-08	2.93039e-08	1.5401e-08	1.12972e-08
	1.59291e-08	5.15319e-09	3.90446e-08	1.42681e-08	4.18428e-09
	1.81374e-08	8.13497e-09	3.71639e-08	1.35758e-08	7.07405e-09
	1.82719e-08	4.3074e-09	3.39688e-08	3.54936e-08	1.88041e-08
	1.52158e-08	8.41508e-09	9.88729e-09	1.31133e-08	2.24071e-08
	6.93018e-09	3.9467e-09	8.25545e-09	5.2365e-09	1.05297e-08
	7.22779e-09	2.12202e-08	7.09739e-09	5.74028e-09	2.79185e-08
	2.08019e-08	1.49859e-07	1.06899e-08	1.89623e-09	9.02998e-08
	4.73583e-09	8.91405e-09	4.60653e-09	9.36803e-09	5.68989e-09
	8.4235e-09	7.92729e-09	5.78565e-09	1.77397e-08	5.93313e-09
	1.08692e-08	2.32579e-08	1.57067e-09	1.33286e-08	8.76677e-09
	9.75052e-09	4.63843e-09	1.04224e-08	2.669e-09	4.43132e-09
	1.56237e-08	5.54801e-09	1.86892e-08	9.35549e-09	8.73227e-09
	4.36382e-09	7.37359e-09	8.40799e-09	1.24892e-08	9.12505e-09
	1.21228e-08	1.03332e-08	5.07755e-07	1.46503e-08	2.36949e-08
	1.12639e-08	2.50369e-08	1.15685e-08	1.79855e-08	8.32794e-09
	3.21427e-09	3.46893e-08	4.78837e-09	2.75764e-08	2.03598e-08
	3.07572e-09	8.36116e-09	6.09304e-09	1.11881e-08	1.42372e-08
	1.12638e-08	1.72722e-08	3.60342e-08	1.83914e-08	3.6151e-08
	7.65566e-09	2.35077e-09	9.68887e-09	3.69431e-09	2.11789e-08
	3.5917e-09	1.80071e-08	6.32822e-09	1.18909e-08	1.57372e-08
	5.46469e-09	3.74371e-09	5.08111e-09	6.48481e-09	5.34709e-08
	8.93599e-09	8.46449e-09	9.66169e-09	5.34457e-09	5.86768e-09
	3.09335e-08	2.47242e-08	2.36464e-08	5.5538e-09	5.14323e-09
	5.39726e-09	7.82446e-09	2.5067e-08	2.31338e-08	9.42931e-08
	1.4649e-08	2.41341e-09	9.23225e-09	8.43751e-09	3.30588e-08
	2.92088e-08	1.23473e-08	3.49775e-09	4.40423e-09	2.2631e-08
	1.37624e-08	5.19315e-09	7.416e-09	2.71292e-08	2.76052e-08
	1.73807e-08	7.62315e-09	9.77505e-09	6.08131e-09	3.70454e-09
	7.31027e-09	1.45221e-08	7.84842e-09	2.74153e-08	1.82437e-07
	3.86251e-08	5.82031e-09	7.51399e-09	8.1884e-09	1.18211e-08
	2.01436e-08	4.15853e-09	6.80378e-09	1.10433e-08	1.57266e-08
	9.62679e-09	7.27005e-09	5.65667e-09	3.7913e-08	4.54005e-09
	3.92521e-09	1.59707e-08	2.2095e-08	5.46045e-08	5.00499e-07
	3.6856e-09	7.06747e-08	3.73818e-09	5.12935e-09	4.8934e-09
	8.42327e-08	3.86963e-08	3.53995e-09	5.24917e-09	2.46633e-08
	9.22856e-09	4.98206e-09	4.4051e-09	8.51248e-08	9.94334e-09
	8.72964e-09	1.83427e-08	1.21559e-08	3.53882e-08	3.5509e-08
	2.0487e-07	7.68762e-09	7.4484e-09	2.78494e-08	9.90612e-09
	1.07807e-08	4.5407e-09	8.89229e-09	9.71545e-09	7.03002e-09
	2.33478e-08	3.70271e-09	7.65442e-09	9.93384e-09	8.2117e-09
	7.88878e-09	1.00325e-08	8.71425e-08	8.96481e-09	2.16205e-08
	5.74098e-09	5.32991e-09	1.72415e-08	4.17067e-09	1.69293e-08
	1.17276e-08	6.20434e-09	9.37813e-09	9.59915e-09	2.3264e-08
	5.41811e-08	4.12292e-09	5.61215e-09	1.27574e-08	1.88578e-08
	1.7646e-08	1.47362e-08	8.25608e-09	4.6395e-09	5.34367e-09
	5.48194e-08	2.51549e-09	3.29289e-09	9.60206e-09	1.90189e-09
	4.8181e-09	8.25991e-09	3.35075e-09	5.3912e-09	2.14279e-08
	6.61574e-09	1.68995e-08	1.06811e-08	4.69324e-09	6.69091e-09
	1.26136e-07	2.94398e-09	5.33425e-09	8.82907e-09	8.77609e-09
	2.58243e-08	8.26255e-09	2.13419e-08	6.28692e-09	1.04988e-08
	7.05302e-09	5.07145e-09	2.40664e-08	1.46896e-08	1.08731e-08
	6.91617e-09	6.09979e-09	1.3113e-08	6.64128e-09	1.13922e-08
	1.20064e-08	2.53098e-09	2.98715e-08	3.59033e-08	5.04036e-09
	1.0667e-08	8.83073e-09	4.13347e-09	1.63874e-08	1.40566e-08
	7.51576e-09	1.12764e-08	1.41876e-08	2.18651e-08	3.6757e-09
	7.36657e-09	1.2761e-08	8.17611e-09	1.11475e-08	8.16525e-09
	5.48268e-09	6.56219e-09	8.64383e-09	6.5922e-09	7.90534e-09
	9.95846e-09	7.41092e-09	1.23861e-08	5.90673e-08	1.39823e-08
	9.21045e-09	1.98316e-08	3.16991e-09	1.96767e-08	1.38342e-08
	1.09755e-08	1.91863e-08	3.37994e-08	4.84546e-09	2.60263e-08
	1.97438e-08	2.6905e-09	1.08097e-08	9.54334e-09	3.32807e-08
	4.82777e-09	7.14587e-09	5.005e-09	3.83777e-09	5.53339e-09
	3.87525e-09	3.22538e-08	5.33319e-09	1.21382e-08	5.11849e-09
	2.79446e-08	1.27329e-08	2.31349e-08	8.57952e-09	8.24159e-09
	5.68706e-08	4.0158e-09	3.41091e-08	6.44298e-09	3.32321e-09
	4.81314e-09	5.36416e-09	2.27496e-08	2.89887e-09	7.82258e-09
	8.01223e-09	1.00122e-08	5.66338e-08	4.77291e-09	6.05245e-09
	8.18187e-09	1.91784e-08	6.1958e-09	3.16848e-09	1.25365e-08
	1.01056e-08	7.55446e-09	8.70248e-09	1.26979e-08	4.9447e-09
	8.45354e-08	5.63883e-09	1.63916e-08	2.32703e-09	4.47863e-09
	1.31776e-08	8.45822e-09	2.87682e-09	1.6404e-07	6.3353e-09
	6.84619e-09	8.86695e-09	3.66702e-09	5.37818e-09	1.05484e-08
	2.14317e-08	8.89708e-09	4.7875e-08	4.09562e-09	1.23478e-08
	1.93593e-08	1.205e-08	3.36161e-08	2.57328e-09	3.85148e-09
	3.31782e-09	1.73167e-08	1.2247e-08	8.75734e-09	1.38141e-08
	3.6305e-09	9.50626e-09	1.49947e-08	1.75379e-08	2.18964e-08
	6.11694e-09	7.62044e-09	1.17826e-08	7.67497e-08	8.8841e-09
	8.91037e-09	9.15283e-09	9.14154e-09	1.49066e-08	1.0754e-06
	1.45971e-08	4.01274e-09	4.39319e-09	1.17481e-09	6.57971e-09
	6.84075e-09	5.57291e-09	9.03556e-09	4.24917e-09	2.99534e-09
	2.06867e-08	1.59181e-08	9.82623e-09	1.15175e-08	7.75518e-09
	7.61266e-09	3.33857e-09	5.80244e-09	5.85022e-09	5.66906e-09
	1.34026e-08	3.7736e-09	6.98847e-09	1.35414e-08	2.46453e-08
	1.10701e-08	2.73294e-09	7.04596e-09	1.3672e-08	1.31959e-08
	6.28362e-09	1.08676e-07	3.13155e-09	5.20772e-09	1.11239e-08
	4.70523e-09	1.55497e-09	9.50254e-09	4.83679e-09	1.37128e-08
	3.69172e-09	8.5811e-09	4.28649e-09	7.79228e-09	1.12108e-08
	4.67778e-09	1.51993e-08	1.19428e-08	1.62292e-08	4.36211e-08
	8.84237e-09	1.98384e-08	1.09852e-08	2.68585e-09	4.69227e-09
	1.10382e-08	2.81175e-09	3.12133e-08	1.28774e-08	4.28753e-09
	7.84858e-09	9.53473e-09	2.15589e-08	1.4037e-08	1.70707e-08
	7.34676e-09	4.2882e-09	6.86583e-09	3.26135e-09	6.74045e-09
	2.32404e-08	1.27687e-08	7.97344e-09	3.09129e-08	1.38667e-08
	1.31794e-08	1.069e-08	1.5157e-08	5.92185e-09	1.26657e-08
	1.88427e-09	4.88955e-09	8.16873e-08	2.39612e-08	8.06122e-09
	9.91495e-09	8.35551e-09	2.59413e-09	1.21327e-08	1.24331e-08
	7.18076e-09	1.34383e-08	1.88322e-08	2.35651e-08	3.46243e-09
	2.27332e-08	2.3571e-09	3.34833e-09	1.82862e-08	8.07521e-09
	9.63541e-09	4.21915e-09	1.50086e-08	2.34443e-09	2.35533e-09
	4.98201e-09	3.06784e-09	9.22701e-09	6.76367e-09	1.57678e-08
	5.20538e-08	3.66041e-09	1.73035e-08	1.06877e-08	1.71106e-08
	5.10409e-09	1.05333e-08	1.83598e-09	9.14295e-09	3.36931e-08
	9.63356e-09	6.92592e-09	3.83103e-09	3.01275e-09	1.58263e-08
	9.88282e-09	1.02353e-08	3.0855e-09	2.77119e-08	3.05671e-09
	6.97209e-09	3.8739e-09	1.02971e-08	3.07628e-08	1.20363e-08
	6.979e-09	3.0884e-09	3.49005e-08	6.54325e-09	6.13778e-09
	8.52435e-09	3.13574e-08	1.50705e-08	3.97405e-09	3.81245e-09
	8.03956e-09	4.93583e-09	3.75815e-08	1.40546e-08	2.88631e-08
	5.57399e-09	2.98922e-09	4.96052e-09	1.73132e-08	1.41795e-08
	1.2052e-08	5.1112e-09	3.79303e-08	5.06822e-09	4.94062e-08
	3.1525e-09	2.11629e-08	8.41543e-09	5.25838e-08	3.35604e-09
	1.17299e-08	1.02627e-08	5.07899e-09	5.34073e-08	5.93258e-09
	2.25254e-08	5.96927e-09	6.35735e-09	9.33004e-09	4.04266e-09
	2.32549e-08	5.87078e-09	2.87249e-08	4.40295e-08	3.37324e-09
	6.08003e-08	3.7883e-08	9.1442e-09	1.43298e-08	1.29159e-08
	2.96002e-09	8.77409e-08	1.84749e-08	2.39993e-09	5.8139e-09
	3.66308e-07	7.58142e-09	5.49265e-09	2.20339e-09	3.55478e-09
	2.83033e-09	9.83394e-09	2.90496e-08	7.27018e-09	5.51437e-09
	4.75768e-08	4.11012e-09	1.93404e-08	1.97279e-09	5.06849e-09
	4.83401e-09	1.35508e-08	6.00841e-09	2.35074e-08	7.1699e-09
	7.88785e-09	3.22936e-09	1.25645e-08	7.30624e-09	3.95784e-09
	6.80143e-09	6.56872e-09	7.5786e-09	5.80945e-09	5.95633e-09
	2.33816e-08	4.51727e-09	4.06548e-09	4.75266e-09	5.07735e-09
	8.60353e-09	3.12082e-09	4.53137e-09	6.32465e-09	1.95196e-08
	8.41208e-09	1.05462e-08	1.37755e-09	6.26881e-09	5.99587e-09
	1.63429e-08	1.83574e-08	3.67984e-09	2.68769e-09	2.05088e-08
	1.27214e-08	3.89456e-09	6.70322e-09	1.08814e-08	2.18655e-09
	7.83107e-09	4.18665e-09	1.07643e-09	1.09304e-08	4.45998e-09
	5.33174e-09	3.99167e-08	1.21868e-08	1.84634e-08	4.70051e-09
	4.68478e-09	4.7835e-09	2.99087e-08	6.13342e-09	4.80815e-09
	2.68425e-09	1.44754e-08	6.3809e-09	8.3264e-09	6.43342e-09
	2.0147e-08	3.08224e-09	2.12601e-08	1.91665e-08	1.6291e-08
	1.21619e-08	3.29868e-09	6.27057e-09	5.56623e-08	4.7193e-09
	1.01958e-08	1.41491e-08	1.58481e-08	7.86052e-09	1.29085e-08
	3.60232e-09	6.46251e-09	8.65447e-09	1.27775e-08	1.08263e-08
	4.50115e-09	1.31447e-08	2.77014e-08	5.58095e-09	7.30455e-08
	2.33127e-08	1.78462e-08	1.5233e-08	3.95152e-09	1.33138e-08
	1.4865e-08	3.12188e-09	8.27507e-09	4.75759e-08	3.61756e-09
	7.67971e-09	2.45773e-08	1.35276e-08	3.27011e-09	1.02632e-08
	6.00897e-09	2.0594e-08	1.71569e-08	1.34229e-08	4.29749e-09
	6.95883e-09	4.46299e-09	4.67521e-09	3.30337e-09	4.09804e-09
	7.11899e-09	4.24036e-09	1.19313e-08	4.82186e-08	7.87554e-09
	3.48971e-09	4.04923e-09	1.48445e-08	1.28459e-08	4.05154e-09
	2.6064e-07	1.37695e-08	1.22158e-07	2.09071e-08	1.13141e-08
	1.23993e-08	9.59352e-09	1.61262e-08	1.88192e-08	7.74217e-09
	3.6493e-09	3.00344e-09	8.27492e-09	4.56603e-08	3.78771e-09
	2.61757e-09	1.78959e-08	2.57939e-08	3.7144e-09	8.13087e-09
	6.01629e-09	6.77462e-09	8.25005e-09	8.2045e-09	2.08088e-08
	1.84373e-08	7.73037e-08	7.89186e-09	1.56541e-08	6.17873e-09
	1.02053e-08	5.44852e-09	1.35531e-08	6.61612e-09	7.5457e-09
	1.47944e-08	1.76128e-08	5.39623e-09	4.32753e-09	5.6119e-09
	1.12469e-08	6.42872e-09	1.75715e-08	9.52369e-09	1.2569e-08
	7.23818e-09	5.87944e-09	2.56328e-09	9.12836e-09	2.28085e-08
	1.1719e-08	8.92298e-09	1.38797e-08	1.82649e-09	8.75159e-09
	1.66122e-08	8.99213e-09	6.1966e-08	2.26242e-09	3.64031e-08
	1.2569e-08	9.15915e-09	2.40701e-09	3.10377e-09	7.58129e-09
	4.31666e-09	7.95556e-09	9.01418e-09	7.69756e-09	1.38906e-08
	8.7241e-09	1.08149e-08	8.66048e-09	7.31447e-09	1.8684e-08
	1.37232e-08	8.69525e-09	9.10292e-09	1.87416e-08	9.96821e-08
	1.00508e-08	8.71269e-09	1.04791e-09	1.10913e-08	5.76591e-09
	9.40826e-09	2.47831e-08	1.45495e-08	1.31142e-08	1.06405e-08
	6.0584e-09	7.96824e-09	1.15157e-08	7.19083e-09	1.05341e-08
	1.74034e-08	4.44038e-08	7.02075e-09	1.18026e-08	8.79505e-09
	8.87775e-09	1.62506e-08	1.98407e-08	1.15265e-08	8.51985e-08
	8.42178e-09	1.27077e-08	1.44583e-08	2.18562e-08	7.00491e-08
	4.60028e-09	1.3683e-08	5.1743e-08	5.47686e-09	2.34835e-08
	3.58407e-08	1.42339e-08	7.65209e-09	7.58222e-09	2.29049e-09
	6.6848e-09	1.78507e-08	1.01457e-08	5.922e-09	1.65486e-08
	1.73423e-08	2.39662e-09	2.98045e-08	1.32449e-08	1.06982e-08
	4.04273e-08	2.14384e-08	8.53325e-09	1.53418e-08	2.66636e-09
	3.54187e-09	3.37391e-09	1.11441e-08	6.58876e-09	3.60081e-09
	1.30131e-08	6.85886e-09	2.77792e-08	9.01603e-08	3.97058e-09
	3.91867e-09	1.70899e-08	1.57591e-08	2.70499e-08	1.8021e-08
	2.48035e-07	7.80459e-09	3.01695e-09	1.55667e-08	6.24665e-09
	6.36142e-09	2.50846e-08	9.6863e-09	3.4644e-08	1.47078e-08
	3.42721e-09	1.87562e-07	2.15195e-08	5.57668e-09	1.0846e-08
	1.3637e-08	2.10719e-08	3.5102e-09	1.23999e-08	1.77679e-09
	1.90575e-08	2.97182e-09	6.54813e-09	6.98931e-09	1.94203e-08
	4.22527e-09	1.92134e-08	6.38059e-09	6.982e-09	1.24065e-08
	1.91863e-09	8.05928e-09	5.28999e-09	5.5413e-09	2.03593e-08
	6.28752e-09	7.01549e-08	7.24228e-09	4.9276e-09	6.25709e-09
	6.898e-09	3.31733e-09	1.22346e-08	7.41743e-09	2.5095e-09
	2.48535e-09	1.70436e-08	1.83026e-08	3.74134e-09	1.26007e-08
	7.1722e-09	1.2603e-08	5.67012e-09	4.10916e-09	2.58031e-09
	8.01016e-09	6.94139e-09	6.66568e-09	8.5209e-09	2.46113e-09
	1.68722e-09	1.21568e-08	3.22683e-08	3.32225e-09	2.15283e-08
	6.51671e-09	3.56621e-09	6.70405e-09	7.07162e-09	9.49912e-09
	1.62948e-08	7.01752e-09	6.93884e-09	3.32162e-08	5.11228e-09
	4.26272e-09	1.89841e-08	1.70775e-09	2.26629e-08	9.78909e-09
	9.89574e-09	3.8692e-09	8.30161e-08	5.25696e-08	8.57777e-09
	3.39978e-09	2.78426e-08	4.38621e-09	5.49213e-09	5.19301e-09
	4.5734e-09	1.67823e-08	6.23669e-09	2.61661e-08	2.35018e-08
	3.71897e-09	1.75924e-08	3.14436e-08	3.37573e-08	7.6846e-09
	2.59562e-09	3.11619e-08	2.58669e-09	6.15736e-09	2.5724e-08
	1.62335e-07	1.68601e-08	3.53761e-09	1.49377e-08	1.23655e-07
	4.30012e-09	1.01374e-08	6.46999e-09	5.30646e-09	4.98422e-08
	1.70041e-08	1.75128e-08	5.7874e-09	5.03913e-09	3.85692e-08
	2.31457e-08	7.25422e-09	1.47265e-08	4.79468e-09	3.51002e-08
	6.97153e-09	1.20439e-08	5.33609e-09	7.929e-09	2.39604e-09
	4.42663e-09	1.07948e-08	1.17193e-08	8.22131e-09	1.7176e-08
	1.87107e-08	1.19101e-08	8.15343e-09	8.23354e-09	1.87652e-08
	2.97979e-09	5.37087e-09	1.86539e-08	1.64518e-08	7.20652e-09
	5.10221e-09	1.45868e-08	6.36363e-09	8.04485e-09	5.53866e-09
	4.55622e-08	1.60982e-08	1.15718e-08	3.33257e-09	6.17143e-08
	1.05328e-08	3.87242e-09	1.88011e-08	1.48637e-08	7.46797e-09
	1.41521e-08	5.62092e-09	1.19245e-08	4.80871e-09	1.86305e-08
	5.50096e-09	2.91572e-09	5.11927e-09	2.27001e-08	2.65517e-09
	1.69756e-08	2.00523e-08	6.28026e-09	3.5712e-08	1.32821e-07
	1.87746e-08	3.47432e-08	7.0122e-09	1.32011e-08	2.53786e-08
	6.47554e-09	5.65866e-09	3.67692e-09	1.09406e-08	6.87922e-09
	5.69158e-09	5.59968e-09	4.43791e-09	2.65362e-08	6.07501e-09
	7.09074e-09	6.8008e-08	1.52848e-08	8.00258e-09	1.84323e-08
	1.85731e-08	1.55629e-08	1.01029e-08	1.16946e-08	1.48311e-08
	5.96929e-09	7.50659e-09	7.34621e-09	6.8064e-09	1.26036e-08
	6.53982e-09	1.40302e-08	1.24855e-08	1.55035e-08	1.83637e-08
	6.82248e-09	3.59625e-09	1.52156e-08	8.36299e-09	1.92814e-08
	5.49752e-08	1.49786e-08	1.53015e-08	5.29457e-09	1.39986e-08
	1.80509e-08	2.99203e-08	1.4177e-08	1.78415e-09	2.10552e-08
	1.19518e-08	3.43948e-08	1.58881e-08	5.40815e-09	2.86359e-08
	2.6017e-08	1.15546e-08	7.49401e-08	9.18746e-09	8.37173e-09
	7.62551e-09	2.894e-08	3.76382e-09	8.27051e-09	8.37594e-09
	6.32711e-09	7.93497e-09	1.8364e-08	4.72849e-09	1.32875e-08
	2.55187e-07	3.11908e-08	2.35933e-09	9.64605e-09	6.44936e-09
	6.09026e-09	4.14965e-09	8.47319e-09	6.87697e-09	4.39668e-08
	1.92414e-08	1.42711e-08	1.84982e-08	1.33889e-08	1.43627e-08
	8.68669e-09	4.89719e-08	1.11145e-08	1.61604e-08	2.5734e-09
	1.20944e-08	3.47992e-08	5.56978e-08	1.46654e-08	3.6233e-09
	1.06013e-08	1.35521e-08	3.72645e-08	8.70473e-09	4.97133e-09
	1.56047e-08	1.50493e-08	1.12782e-08	6.24484e-09	5.93671e-09
	6.66769e-09	6.98818e-09	6.34693e-09	1.13491e-08	1.34693e-08
	1.40789e-08	9.83938e-09	1.29741e-08	2.28346e-09	4.24478e-09
	7.54878e-09	8.23191e-09	5.92447e-09	1.43245e-07	9.9734e-09
	9.28365e-09	8.19736e-09	8.63198e-09	1.42925e-08	5.81603e-09
	6.55942e-09	8.21589e-09	3.39951e-09	1.29002e-08	2.37629e-09
	5.66874e-09	4.89571e-09	1.99816e-08	1.53575e-08	5.70707e-09
	1.06397e-08	1.34132e-08	8.03254e-09	1.18991e-08	2.20721e-09
	1.55839e-08	2.70056e-08	5.51266e-08	1.41237e-08	5.33386e-09
	1.24393e-08	3.00051e-08	1.36543e-08	5.64601e-09	7.6748e-09
	5.5914e-09	1.03312e-08	6.62149e-09	2.37597e-08	7.10807e-09
	1.55349e-08	1.16e-08	1.46863e-08	2.34453e-08	9.97827e-09
	2.56522e-08	9.32047e-09	6.28803e-09	1.52422e-08	8.45844e-09
	4.00858e-09	7.76843e-09	1.47168e-08	6.16548e-09	7.42648e-09
	5.39382e-09	1.25103e-08	8.92691e-09	5.53283e-09	1.34938e-08
	1.68799e-07	5.73577e-09	3.1572e-09	1.00389e-08	6.30837e-09
	2.1506e-08	5.05137e-08	4.91989e-09	4.5383e-09	8.82531e-09
	3.0636e-09	1.11303e-08	1.11118e-08	4.31407e-09	5.50176e-09
	7.07682e-08	5.19269e-09	1.18401e-08	2.11624e-08	1.40998e-08
	6.42402e-08	1.35012e-08	7.21664e-09	3.54057e-09	4.70414e-09
	7.41694e-09	1.95083e-08	2.20767e-08	4.27399e-09	8.08572e-09
	1.38796e-08	4.55912e-09	6.15331e-09	5.92296e-09	9.93139e-09
	1.05069e-08	1.42701e-08	8.97603e-09	3.78004e-08	1.38289e-08
	6.52429e-09	6.50904e-09	5.29834e-09	6.78001e-09	4.34896e-09
	2.72375e-08	7.38793e-09	7.26884e-09	7.44103e-09	8.47296e-09
	3.68173e-09	9.26036e-09	3.01282e-09	8.66657e-09	4.31311e-09
	3.39028e-09	4.14669e-09	2.32797e-08	8.57639e-09	6.63964e-09
	8.38271e-09	9.40359e-09	8.6778e-09	6.57607e-08	6.00569e-09
	4.56552e-08	1.98325e-07	1.0095e-08	2.87788e-08	5.89436e-09
	8.86431e-09	1.51888e-08	1.36096e-09	1.40926e-08	8.02604e-09
	2.00853e-08	1.55382e-08	8.76878e-09	4.51476e-09	3.17431e-08
	8.43542e-09	4.14034e-09	5.57542e-09	6.78614e-09	7.58936e-09
	1.34202e-08	1.64715e-08	2.09403e-08	3.76177e-09	8.85902e-09
	5.95698e-09	1.73526e-08	1.22979e-08	4.75688e-09	9.34163e-09
	2.24647e-08	1.94054e-08	1.56155e-08	6.79694e-09	7.62623e-09
	2.31599e-08	5.57573e-09	7.72334e-09	7.03041e-09	8.43477e-09
	4.40028e-09	2.2096e-09	3.35645e-09	6.09173e-09	2.70391e-08
	8.28896e-09	4.61861e-09	6.59222e-09	9.75017e-09	6.57849e-09
	6.52026e-09	4.24852e-09	3.02361e-08	3.95513e-08	4.37502e-09
	9.31528e-09	7.14002e-09	6.90794e-09	5.6133e-09	1.18345e-08
	1.82286e-08	1.62614e-08	2.02704e-08	2.17598e-08	6.11731e-09
	2.9772e-09	1.96115e-08	1.20339e-08	6.19938e-09	8.07465e-09
	7.56146e-09	8.18864e-09	1.06016e-08	9.16775e-09	2.49562e-08
	1.00631e-08	3.99621e-09	1.51282e-08	7.22188e-09	3.4517e-08
	1.7783e-08	6.03142e-09	5.63049e-09	7.52966e-09	1.22967e-08
	1.04775e-08	4.83557e-09	7.32696e-09	1.82959e-08	1.24279e-08
	1.27205e-08	1.31584e-08	6.0531e-09	2.38773e-09	2.46868e-08
	2.46526e-08	6.27518e-09	1.43871e-08	1.38902e-08	7.01921e-08
	1.19903e-07	1.30732e-08	2.06443e-08	9.05907e-09	8.67301e-08
	2.48956e-08	9.32974e-09	4.85827e-09	1.51737e-08	1.13862e-08
	2.97088e-09	5.61756e-09	2.8479e-08	7.19184e-09	7.73409e-09
	3.90933e-09	1.20472e-08	7.91574e-09	7.2168e-09	1.31371e-08
	7.20359e-09	3.43427e-08	2.0604e-08	9.00523e-09	1.28153e-08
	5.19346e-09	6.18935e-09	5.00557e-09	7.81953e-09	1.84191e-08
	1.43335e-08	1.43694e-08	6.79776e-09	3.63865e-09	1.22031e-08
	1.31166e-08	8.3881e-09	4.71932e-09	8.78307e-09	1.12562e-08
	4.07634e-09	8.26438e-09	7.43097e-09	8.5502e-09	1.8886e-08
	7.23437e-09	8.09385e-09	1.08303e-08	4.28201e-09	3.98377e-09
	3.90336e-09	9.53207e-09	3.89083e-09	2.28385e-08	1.47831e-08
	1.85813e-08	2.44393e-08	6.31469e-09	1.44013e-08	4.73057e-09
	1.04688e-08	2.81491e-08	1.53053e-08	2.01889e-08	1.66324e-08
	2.59251e-08	1.13646e-08	5.33479e-09	1.37467e-08	1.04308e-08
	1.26655e-08	4.43656e-09	6.66036e-09	9.02282e-09	4.55771e-09
	8.56995e-09	8.06803e-09	1.56679e-09	2.37742e-08	6.45567e-09
	6.49296e-09	4.86581e-09	7.73478e-09	8.21791e-09	9.68447e-09
	8.10755e-09	1.35084e-08	2.09004e-08	1.03262e-08	1.30697e-08
	8.10049e-09	3.29974e-09	1.10495e-08	1.97409e-08	1.32665e-08
	2.27855e-09	9.95063e-09	1.06219e-08	4.70421e-09	1.43663e-08
	5.54247e-09	5.08173e-08	9.05609e-09	5.33234e-09	4.79399e-09
	1.13086e-08	2.31667e-08	1.1137e-08	3.43636e-09	7.84799e-09
	1.86745e-08	1.11376e-07	1.32998e-08	4.41505e-09	2.58541e-08
	2.1744e-08	3.88453e-09	8.23271e-09	1.12753e-08	6.93221e-09
	9.70072e-09	1.56111e-08	6.82698e-09	8.77195e-09	1.73735e-08
	6.64589e-09	1.18345e-08	1.54621e-08	5.73226e-09	3.64853e-09
	4.53642e-09	3.08712e-09	9.68806e-09	3.83274e-08	7.49157e-08
	4.2748e-09	6.02541e-09	1.16573e-08	2.49291e-09	1.07181e-08
	6.88878e-09	7.24936e-09	6.02438e-09	8.12698e-09	5.31403e-09
	6.98619e-09	4.06491e-09	9.94348e-09	1.98535e-08	1.23042e-08
	9.26196e-09	1.87701e-08	4.81977e-09	2.32683e-08	3.08717e-08
	2.31842e-08	4.22811e-09	4.80851e-09	1.04094e-08	3.13858e-09
	1.76163e-08	1.40802e-08	1.20252e-08	9.91516e-09	1.00529e-08
	2.9962e-08	7.55721e-09	8.05169e-09	5.0758e-09	5.35278e-09
	3.08982e-09	1.68931e-08	9.20833e-09	1.10476e-08	1.70372e-08
	1.61027e-08	3.34755e-09	2.52462e-08	8.19977e-09	4.47982e-09
	5.16473e-09	1.02016e-08	7.26417e-09	6.50573e-09	1.32671e-08
	1.51356e-08	6.87519e-09	3.56121e-09	2.27218e-08	6.0947e-09
	4.57638e-09	4.03266e-09	1.93851e-08	1.21446e-08	2.0042e-08
	5.24866e-09	1.55574e-08	5.28722e-09	1.6279e-08	6.25621e-09
	4.53601e-08	4.69803e-09	3.84476e-09	1.06572e-08	8.06146e-09
	3.10384e-09	1.62052e-08	4.56306e-09	5.04756e-09	5.53888e-09
	9.6714e-09	1.59829e-08	2.20065e-08	2.42038e-08	9.23135e-09
	2.34511e-08	4.72252e-09	3.64829e-08	7.43113e-09	5.20233e-09
	1.35347e-08	2.05017e-08	8.64773e-09	1.20685e-08	5.35876e-09
	1.07053e-08	4.97835e-08	1.54818e-08	1.45607e-08	6.71952e-09
	1.10699e-08	1.97978e-08	1.51191e-08	8.84136e-09	1.9161e-08
	1.43366e-08	1.39458e-08	2.47031e-08	4.01993e-09	7.42543e-09
	2.84535e-08	1.00609e-08	6.60098e-09	1.28693e-08	1.43533e-08
	1.68679e-08	1.98133e-08	3.70013e-09	1.36964e-08	6.13252e-09
	1.55972e-08	9.46413e-09	2.91188e-09	1.07544e-08	9.84976e-09
	5.66137e-09	6.67217e-09	3.97019e-09	3.19344e-09	9.95882e-09
	2.57676e-09	8.33872e-09	1.1644e-08	5.54316e-09	1.39101e-08
	5.03323e-07	7.18175e-09	1.41232e-08	6.61903e-09	5.28884e-09
	1.31191e-08	7.61427e-09	4.03657e-09	7.00532e-09	1.77568e-08
	1.52121e-09	3.85067e-09	3.99259e-09	2.12735e-08	1.00284e-08
	6.5204e-09	4.63507e-09	6.10142e-09	1.00409e-08	3.87927e-09
	6.45991e-09	9.9135e-09	1.29226e-08	8.79073e-09	7.35098e-09
	1.52503e-08	7.33687e-09	2.90915e-08	4.14034e-09	1.31994e-08
	1.24646e-08	3.59546e-09	5.21085e-09	3.62261e-08	1.57379e-08
	7.31879e-09	7.16384e-09	1.38994e-08	7.06634e-09	1.23147e-08
	7.44479e-09	9.29088e-09	1.03854e-08	7.8792e-09	4.11162e-08
	2.05573e-08	1.30685e-08	9.76071e-09	4.18732e-09	9.66419e-09
	4.38252e-09	5.83862e-09	6.77448e-09	8.22054e-09	6.56603e-09
	4.07609e-09	1.67858e-08	5.74168e-09	6.6576e-09	1.00428e-08
	5.64958e-09	3.59742e-08	1.51829e-08	3.61282e-09	7.65984e-09
	6.90978e-09	5.30099e-09	1.48201e-08	5.87794e-09	7.82752e-09
	9.39261e-09	6.46147e-09	1.24791e-08	2.14022e-08	3.06579e-09
	3.39643e-09	5.19353e-09	4.39642e-09	7.03905e-09	1.71171e-08
	3.25598e-09	8.54164e-09	6.44203e-09	1.55786e-08	3.97918e-09
	9.66335e-09	6.03232e-09	5.38465e-09	1.25191e-08	2.90278e-09
	6.16933e-09	7.0193e-09	2.00178e-08	1.19949e-08	4.7396e-09
	1.11871e-08	2.83754e-09	7.06473e-09	1.05191e-08	5.11623e-09
	4.20402e-09	1.65903e-08	4.41604e-09	4.76203e-09	1.10039e-08
	4.56452e-09	8.21741e-09	1.23044e-08	6.46802e-09	1.2653e-08
	8.76597e-09	1.33938e-08	1.00589e-08	5.6611e-09	4.10641e-09
	9.0894e-09	8.78764e-09	4.29744e-09	6.37633e-09	1.03493e-08
	1.83799e-08	1.33819e-08	1.05595e-08	6.98485e-09	1.98728e-08
	1.27748e-08	8.00716e-09	4.81679e-09	5.84401e-09	5.22251e-09
	9.29706e-09	4.25521e-09	7.59362e-09	8.74254e-09	1.07178e-08
	1.41595e-08	6.94797e-09	1.91445e-08	9.58498e-09	6.4026e-09
	3.13982e-08	1.96081e-08	3.28809e-09	1.08316e-08	1.15249e-08
	1.20721e-08	3.27352e-09	4.32957e-09	2.47236e-09	3.05012e-09
	7.41436e-09	3.11081e-08	1.45214e-08	8.67842e-09	1.01173e-08
	7.05113e-09	5.90877e-09	1.44738e-08	8.12236e-09	3.12006e-09
	9.89994e-09	5.06014e-09	2.65709e-09	3.29645e-08	6.41451e-09
	6.25522e-09	4.7204e-09	6.48178e-09	4.0338e-09	8.37761e-09
	3.43762e-09	4.78209e-09	1.1126e-08	5.88183e-09	1.08718e-08
	1.35233e-08	8.71642e-09	8.87796e-09	9.24517e-09	4.18115e-09
	1.15953e-08	6.75774e-09	9.46122e-09	4.31321e-09	1.98575e-09
	6.99381e-09	6.50937e-09	3.07856e-09	5.45047e-09	5.53994e-09
	7.6323e-09	8.03764e-09	3.56369e-08	1.05287e-08	7.33025e-09
	1.13829e-08	9.50729e-09	1.24875e-08	7.05679e-09	6.80196e-09
	3.41577e-09	1.96202e-08	2.19615e-08	1.74981e-09	1.15851e-08
	1.03575e-08	8.77131e-09	1.3687e-08	1.09772e-08	3.90837e-09
	8.27261e-09	4.82199e-09	1.03789e-08	1.96171e-08	8.88897e-09
	8.39938e-09	3.02386e-09	8.45574e-09	4.62002e-09	1.6399e-08
	2.37584e-08	7.16113e-09	8.04946e-09	7.81e-09	8.16673e-09
	4.32357e-09	1.37059e-08	1.17432e-08	1.19169e-08	9.85112e-09
	9.45195e-09	7.1466e-09	2.47366e-08	4.58647e-09	7.62316e-09
	9.62103e-09	9.73926e-09	1.65954e-08	1.63609e-08	6.94845e-09
	1.15922e-08	1.66407e-08	9.75883e-09	1.41017e-08	7.77813e-09
	5.60166e-09	1.23884e-08	1.98726e-08	5.1561e-09	6.90973e-09
	5.93659e-09	6.55623e-09	6.24287e-09	9.38031e-09	5.00013e-08
	7.16082e-09	7.8374e-09	7.82725e-09	4.7864e-08	7.03933e-09
	5.20401e-09	7.61608e-09	1.05117e-08	1.48393e-08	4.67505e-09
	1.94526e-08	5.67242e-09	7.67204e-09	7.92968e-09	4.37319e-09
	3.58341e-09	5.79094e-09	6.55979e-09	1.1528e-08	9.26603e-09
	5.39684e-09	7.43403e-09	1.36134e-08	7.72756e-09	1.31912e-08
	4.28167e-09	1.11446e-08	4.51426e-09	4.63011e-09	1.99815e-08
	7.27598e-09	5.69099e-09	7.56959e-09	2.56057e-09	3.51767e-08
	4.85806e-09	8.09377e-09	2.27489e-08	1.08055e-08	7.14314e-09
	7.3743e-08	6.67907e-09	1.78949e-08	9.39659e-09	4.86031e-09
	6.69573e-09	7.90916e-09	5.88121e-09	1.63013e-08	1.08994e-08
	8.82987e-09	2.58475e-08	2.9392e-09	7.30104e-09	1.62836e-08
	8.23655e-09	5.97709e-09	9.4213e-09	1.94184e-08	1.01568e-08
	2.5014e-09	9.08913e-09	1.24963e-08	1.07343e-08	6.32907e-09
	6.52887e-09	2.02774e-08	5.95346e-09	3.89891e-09	1.0206e-08
	7.06781e-09	1.00959e-08	7.29245e-09	7.34397e-09	7.07036e-09
	8.42438e-09	6.16674e-09	1.67294e-08	9.24963e-09	1.25308e-08
	1.16552e-08	5.29841e-09	8.95865e-09	1.29729e-08	1.88938e-08
	5.64006e-09	8.08844e-09	1.8966e-08	1.35465e-08	2.7029e-09
	2.83311e-09	3.42416e-09	4.39391e-09	2.79501e-08	6.32465e-09
	8.64695e-09	7.30706e-09	1.03063e-08	7.31554e-08	3.2736e-09
	1.18042e-08	5.47889e-09	3.55343e-09	6.25237e-09	2.13357e-09
	6.3268e-09	2.3727e-08	1.94292e-08	8.94516e-09	6.80813e-09
	1.06004e-08	4.64683e-09	2.05971e-08	3.45572e-08	1.14736e-08
	5.71236e-09	1.06254e-07	5.95401e-08	9.96563e-09	9.63127e-09
	1.22784e-08	8.83396e-09	1.68542e-07	1.34353e-08	6.75532e-09
	6.82263e-09	8.77007e-09	2.19131e-08	4.43218e-09	5.46731e-09
	2.84878e-09	4.41563e-09	8.38645e-09	1.66646e-09	4.35588e-09
	7.97244e-09	3.92842e-09	1.8497e-08	1.49743e-08	6.38227e-09
	8.69018e-09	1.14322e-08	5.73944e-08	2.09184e-08	4.20548e-09
	9.36708e-09	1.128e-08	3.8111e-08	1.19007e-08	9.33853e-09
	3.53845e-09	1.54292e-08	8.1216e-09	2.81209e-08	3.71994e-08
	1.5068e-08	1.18739e-08	3.87014e-09	3.14863e-08	1.11574e-08
	6.35232e-09	2.04692e-08	1.07119e-08	4.39379e-09	1.04897e-08
	1.19212e-08	6.25137e-09	1.71086e-08	5.26327e-09	8.09165e-09
	6.11942e-09	1.89835e-08	3.15788e-08	1.02878e-08	9.12956e-09
	1.33131e-08	1.44377e-08	1.03433e-08	2.8834e-08	1.07666e-08
	1.34255e-08	9.38009e-09	1.39534e-08	3.12726e-08	5.39623e-09
	2.00257e-09	6.65554e-09	1.29528e-08	4.90389e-09	1.16852e-08
	4.11944e-09	6.00547e-09	1.03035e-08	4.17288e-09	6.91301e-09
	7.18003e-09	6.96613e-09	1.05952e-08	5.3457e-09	2.84175e-08
	5.88222e-09	8.07816e-09	2.40644e-08	1.00006e-08	4.46597e-08
	2.90561e-09	1.2711e-08	1.44562e-08	4.74201e-09	4.42353e-09
	1.28086e-08	1.18091e-08	3.26757e-08	9.04155e-09	2.00816e-08
	8.21495e-09	1.09678e-08	1.06527e-08	2.30008e-08	5.77508e-09
	6.25151e-09	1.82475e-08	9.03417e-09	4.73354e-09	1.97421e-09
	3.2316e-09	1.15934e-08	5.33154e-09	3.99099e-09	2.80866e-09
	4.91951e-09	5.67826e-09	8.04923e-09	1.49973e-08	6.78848e-09
	8.2571e-09	2.08721e-08	2.12001e-08	7.76884e-09	8.60753e-09
	9.37208e-09	1.90195e-08	7.0855e-08	3.16133e-08	1.90945e-08
	3.62305e-09	1.15991e-08	1.21335e-08	8.31223e-09	8.58022e-09
	7.10498e-09	9.7434e-09	2.32168e-08	5.62832e-09	2.58072e-08
	9.31371e-09	1.16423e-08	2.88231e-08	3.44765e-08	3.37e-09
	3.05184e-08	3.36727e-08	8.05637e-09	4.95742e-09	6.01821e-09
	7.1497e-09	1.79266e-08	1.5358e-08	2.26311e-09	1.64098e-08
	6.45539e-09	9.69423e-08	8.70832e-09	8.30505e-09	1.23456e-08
	4.07853e-09	4.50556e-09	3.73467e-09	8.94098e-09	3.0862e-08
	9.23387e-09	6.99152e-09	9.54306e-09	7.7615e-09	6.07649e-09
	4.90382e-09	5.41293e-09	8.61157e-09	1.06415e-08	2.34267e-08
	5.73747e-09	1.44131e-08	9.09433e-09	9.61985e-09	6.52918e-09
	7.66774e-09	5.9298e-09	1.27584e-08	5.9663e-09	3.65764e-09
	7.64439e-09	9.38573e-09	6.13412e-09	4.73579e-09	9.76004e-09
	1.37072e-08	1.76271e-08	1.15401e-08	1.00249e-08	3.82107e-08
	7.77684e-09	9.11705e-08	9.76162e-09	2.21605e-08	3.36332e-08
	1.51682e-08	1.11448e-08	1.25192e-08	6.18163e-09	3.95086e-08
	2.03734e-08	1.4754e-08	1.70785e-08	1.37653e-08	1.01357e-08
	9.00912e-09	1.34718e-08	7.74997e-09	1.94345e-09	4.58913e-09
	9.02116e-09	1.37259e-07	6.65812e-09	4.76139e-09	2.6367e-08
	1.37937e-08	6.32236e-08	9.12001e-09	2.08818e-08	6.48173e-09
	9.62948e-09	1.24759e-08	4.72933e-09	4.02975e-09	1.30795e-08
	8.27448e-09	9.03959e-09	2.34975e-08	8.65008e-09	5.27887e-08
	5.43209e-09	7.62721e-08	1.34464e-08	1.94863e-09	2.29962e-08
	5.78943e-09	4.75694e-09	3.47626e-09	1.08675e-08	7.42909e-09
	1.90279e-08	4.25709e-08	9.54003e-09	2.21576e-09	7.36848e-08
	1.89011e-08	1.91903e-08	8.32772e-09	9.34851e-09	1.37531e-08
	4.69217e-09	4.94676e-09	5.84694e-09	6.51036e-09	2.30735e-08
	6.07741e-08	1.12053e-08	2.55368e-08	2.65775e-09	9.33588e-09
	1.99101e-08	1.40578e-08	1.2116e-08	8.74525e-09	2.40551e-08
	6.49435e-09	3.70272e-08	7.09074e-09	1.51341e-08	8.08444e-08
	2.83187e-08	7.37203e-09	2.07916e-08	3.90931e-09	4.03982e-09
	6.17952e-09	8.20212e-09	1.4375e-08	1.3246e-08	3.00614e-08
	1.13283e-08	6.07396e-09	1.02055e-08	2.42649e-08	1.66218e-08
	7.61278e-09	2.11737e-08	4.60856e-09	1.07878e-08	3.1601e-08
	7.01752e-09	7.74199e-09	8.16543e-09	7.41353e-09	5.63254e-09
	4.99745e-08	1.246e-08	9.64665e-09	7.0067e-09	6.97746e-08
	3.35392e-08	2.77822e-08	4.52376e-09	1.57211e-08	1.49955e-08
	5.58155e-09	2.6617e-08	1.2609e-08	5.00991e-09	9.468e-09
	3.9925e-08	3.36248e-08	7.50277e-09	1.23124e-08	1.02425e-07
	9.56726e-09	4.36764e-09	4.60862e-09	6.80618e-09	8.60056e-09
	1.12608e-08	3.87072e-09	1.51463e-08	3.05295e-08	3.04038e-08
	1.12916e-08	2.6886e-08	1.19306e-08	1.64743e-08	4.65972e-09
	5.99296e-09	8.05239e-09	1.12563e-08	7.30378e-09	5.76107e-08
	1.48561e-08	5.93944e-09	8.74719e-09	1.65804e-08	6.31148e-09
	7.69837e-08	8.65119e-09	8.45714e-09	2.55398e-08	2.51771e-09
	1.62857e-08	8.26886e-09	1.9019e-08	1.61914e-08	3.13232e-08
	5.86334e-08	3.24964e-09	1.44759e-08	4.18045e-09	4.49711e-09
	2.35343e-08	4.41982e-09	1.39284e-08	8.028e-09	2.91e-09
	5.25863e-08	7.67657e-09	1.24925e-08	5.10848e-09	5.68995e-09
	3.05402e-08	6.02403e-08	1.20806e-08	7.75868e-09	6.63125e-09
	4.77863e-09	5.17265e-09	1.66851e-08	1.44678e-08	6.48815e-09
	1.51366e-08	5.26749e-09	7.48749e-09	6.02927e-09	1.5443e-08
	3.14939e-09	1.14358e-08	5.75511e-09	8.17506e-09	1.55116e-08
	5.99237e-08	6.61596e-09	1.11408e-08	1.24959e-08	1.12022e-08
	8.82322e-09	1.30064e-08	5.77833e-09	2.62927e-09	1.14494e-08
	5.47022e-09	2.79705e-08	9.25053e-09	1.18894e-08	8.7083e-09
	8.10966e-09	1.66546e-08	3.64069e-08	1.22093e-08	1.16995e-08
	1.25544e-08	1.15974e-08	1.53277e-08	1.04409e-08	7.19349e-09
	6.89551e-09	5.49059e-09	1.54766e-08	1.12871e-08	1.32413e-08
	5.10529e-09	1.14246e-08	3.51685e-08	8.80842e-09	5.5396e-09
	9.51252e-09	6.89169e-09	6.08869e-09	2.36705e-08	2.78888e-08
	3.89538e-08	7.46289e-09	1.28296e-08	8.7438e-09	6.52416e-09
	2.88545e-09	9.38109e-09	6.44964e-09	1.30053e-08	2.81342e-08
	4.13247e-09	2.54537e-09	1.28182e-08	4.05464e-09	3.71919e-08
	1.15429e-08	1.29689e-08	1.6444e-08	8.72222e-09	6.19866e-09
	7.63016e-09	3.1858e-08	1.42779e-08	5.29808e-09	7.85266e-09
	5.25951e-09	1.09625e-08	1.16627e-08	8.42597e-09	8.75127e-09
	3.59727e-08	6.52038e-09	6.35019e-09	1.91289e-08	1.57523e-08
	9.75194e-09	1.27588e-08	1.03167e-08	7.76725e-09	9.9253e-09
	8.20207e-09	6.10984e-09	2.08399e-08	1.7528e-08	6.15756e-09
	7.65151e-09	9.74722e-09	2.58076e-09	3.02621e-09	6.06871e-09
	1.16513e-08	5.41457e-09	1.05784e-08	3.67076e-09	1.48381e-08
	5.31982e-09	1.04507e-08	4.28928e-09	5.9327e-09	2.84601e-09
	3.72089e-09	6.7986e-09	4.43992e-09	1.85788e-08	2.29527e-08
	1.04394e-08	1.91085e-08	5.62115e-09	5.4819e-09	9.64862e-09
	7.31699e-09	9.47741e-09	1.44838e-08	1.64637e-09	2.2554e-08
	9.05525e-09	1.66543e-08	1.44838e-08	6.83328e-09	2.2679e-08
	1.62782e-08	1.07977e-08	8.84863e-09	9.73586e-09	6.94902e-09
	7.49779e-08	7.31768e-09	1.34828e-08	8.73145e-09	6.70398e-09
	4.306e-09	1.47648e-08	3.36933e-08	5.90385e-09	9.75516e-09
	1.13834e-08	5.13456e-09	3.99777e-09	8.77587e-09	3.10519e-09
	4.89053e-09	1.24605e-08	1.84174e-08	4.56512e-09	5.36102e-09
	1.39812e-08	9.2978e-09	6.83741e-09	9.52491e-09	7.1146e-09
	3.21349e-09	1.33193e-08	6.45177e-09	4.81583e-09	6.52493e-09
	6.45943e-09	5.0188e-09	1.98764e-09	1.38253e-08	5.17001e-09
	3.11343e-09	8.8032e-09	4.21285e-09	2.59529e-09	3.63899e-09
	5.35848e-09	1.77417e-09	2.71966e-09	2.62848e-08	6.14526e-08
	1.34314e-08	1.56538e-08	3.85318e-09	1.12304e-08	1.91185e-09
	1.15849e-08	1.07647e-08	2.26363e-08	4.18685e-09	5.50668e-09
	1.05422e-08	6.22954e-09	3.87583e-09	1.42653e-08	2.51618e-08
	2.13932e-08	1.30138e-08	2.20954e-08	1.12977e-08	5.12009e-09
	1.03693e-08	7.11487e-09	4.08518e-09	1.41248e-08	4.52158e-09
	9.07503e-09	1.61452e-08	8.13176e-09	1.41709e-08	1.46665e-08
	1.68552e-08	1.13145e-08	1.0416e-08	1.65235e-08	8.84633e-09
	1.15244e-08	5.94871e-09	2.04921e-08	6.03915e-09	8.00889e-09
	1.44559e-08	1.3663e-08	8.40234e-09	8.42906e-09	2.91394e-09
	7.41149e-09	4.46102e-09	9.97707e-09	1.16856e-08	8.10758e-09
	8.39421e-09	1.15595e-08	1.88854e-08	9.60772e-09	2.78255e-08
	1.70746e-08	2.31524e-08	8.84687e-09	7.41995e-09	5.6282e-09
	7.37522e-09	6.5258e-09	5.34068e-09	1.28023e-08	9.8709e-09
	6.12594e-09	8.53894e-09	8.38267e-09	6.64e-09	1.82519e-08
	1.1023e-08	7.24234e-09	2.3139e-08	7.72137e-09	1.52107e-08
	1.00232e-08	6.04733e-09	1.26756e-08	2.02101e-08	2.67508e-09
	1.20922e-08	9.32485e-09	9.22575e-09	5.14627e-09	1.11889e-08
	2.08952e-08	8.84508e-09	9.44435e-09	9.95943e-09	7.62624e-09
	8.61432e-09	1.2526e-08	6.79701e-09	1.81989e-08	6.84095e-09
	8.03371e-09	7.69574e-09	1.067e-08	4.47999e-09	1.50944e-08
	1.28928e-08	4.76061e-09	5.94543e-09	5.19479e-09	1.8492e-08
	1.77043e-08	8.73491e-09	1.45106e-08	9.05149e-09	6.84452e-09
	1.86439e-08	1.88417e-08	1.59382e-08	6.17954e-09	7.42457e-09
	1.10886e-08	9.3234e-09	8.58474e-09	9.49667e-09	1.62505e-08
	1.10232e-08	6.04501e-09	6.52807e-09	7.23744e-09	1.27783e-08
	1.18315e-08	4.05631e-09	5.18427e-09	3.24432e-09	6.44482e-09
	8.3028e-09	4.50001e-09	1.27125e-08	6.69402e-09	1.23979e-08
	1.44411e-08	1.05439e-08	7.64858e-09	1.37614e-08	9.68458e-09
	7.71679e-09	2.27405e-08	9.83438e-09	1.49054e-08	8.23885e-09
	8.1935e-09	7.95017e-09	9.3282e-09	1.8623e-08	5.79422e-09
	8.39989e-09	1.07515e-08	7.95761e-09	4.68195e-09	7.75922e-09
	9.12763e-09	7.955e-09	6.73276e-09	9.23516e-09	9.11122e-09
	5.72279e-09	9.77908e-09	4.65892e-08	7.86167e-09	3.33003e-08
	1.63158e-08	7.06642e-09	1.3025e-08	1.52459e-08	8.08203e-09
	4.38513e-09	7.64016e-09	2.37737e-09	7.07112e-09	8.82988e-09
	1.42011e-08	4.78895e-09	3.38614e-09	8.97428e-09	4.19732e-09
	8.60513e-09	3.10279e-09	3.85002e-08	2.38636e-08	5.90227e-09
	6.11014e-09	3.47699e-08	8.22842e-09	7.6713e-09	1.29145e-08
	1.55737e-08	7.5399e-09	2.11771e-08	6.96129e-09	7.00109e-09
	2.84599e-08	2.03807e-09	4.249e-09	1.58943e-08	1.29866e-08
	2.96034e-08	2.72124e-09	5.84841e-09	1.05515e-08	8.74749e-09
	1.56474e-08	9.62802e-09	1.88727e-08	5.01562e-09	1.91213e-08
	1.90349e-09	9.56558e-09	5.62591e-09	6.87346e-09	1.14627e-08
	1.06397e-08	2.77742e-08	5.52583e-09	6.65884e-09	6.58147e-09
	2.82734e-08	9.55993e-09	8.54894e-08	7.3271e-09	3.9152e-08
	4.02341e-09	1.49791e-08	5.95108e-09	4.26361e-09	6.47453e-09
	4.60068e-09	2.13266e-09	1.29056e-08	9.60551e-08	1.37102e-08
	6.64971e-09	8.08847e-09	9.09265e-09	5.80022e-09	8.18072e-09
	8.62381e-09	2.55868e-08	7.48623e-09	2.57567e-08	1.11667e-08
	1.02328e-08	9.48995e-09	2.47784e-08	6.67052e-09	9.77418e-09
	2.28715e-09	1.37131e-08	1.07006e-08	6.93711e-09	6.06305e-09
	4.18051e-09	7.83524e-09	6.08766e-09	7.03448e-09	4.47286e-09
	5.85974e-09	1.37536e-08	1.99758e-08	1.61344e-08	9.81456e-09
	1.18446e-08	5.53445e-09	1.17193e-08	3.0949e-09	1.85493e-09
	2.30414e-08	1.3931e-08	5.7179e-09	5.59908e-09	4.39179e-09
	4.00804e-09	5.59268e-09	8.67822e-09	5.22221e-09	2.38077e-08
	2.2331e-08	8.8077e-09	4.47971e-09	5.6293e-09	1.46819e-08
	1.30993e-08	7.52284e-09	1.08468e-08	8.34529e-09	3.09471e-09
	6.76663e-09	2.23539e-08	1.52336e-08	7.52492e-09	1.3423e-08
	1.07037e-08	1.0665e-08	1.44855e-08	7.62595e-09	2.80132e-09
	1.14466e-08	1.37385e-08	5.94519e-09	9.72953e-09	6.58068e-09
	1.19268e-08	1.06256e-08	1.40129e-08	1.49055e-08	8.36581e-09
	7.42359e-09	4.25474e-09	1.26149e-08	6.13593e-09	2.71391e-08
	8.37532e-09	3.05089e-08	3.52969e-09	1.57137e-08	3.17281e-09
	1.59152e-08	6.80422e-09	9.7028e-09	9.71424e-09	1.00746e-08
	1.66566e-08	1.45425e-08	8.7095e-09	9.59126e-09	5.96703e-09
	3.35833e-09	1.48251e-08	1.3838e-08	6.01023e-09	5.54632e-09
	1.03451e-08	8.33735e-09	1.3442e-08	1.49177e-08	1.51322e-08
	6.28915e-09	5.76477e-09	8.71303e-09	3.22101e-09	7.9345e-09
	5.15302e-09	1.10067e-08	7.51506e-09	1.11806e-08	9.86341e-09
	1.03496e-08	4.59576e-09	5.32185e-09	1.78855e-08	2.74644e-08
	6.40347e-09	1.45738e-08	5.41865e-09	3.8019e-09	9.52726e-09
	4.33695e-09	6.67587e-09	6.00219e-09	1.89759e-08	5.99847e-09
	8.02043e-09	7.3428e-09	1.05268e-08	6.47083e-09	1.60743e-08
	2.85811e-09	4.75211e-09	9.82587e-09	6.27469e-09	2.51093e-08
	9.35814e-09	6.11958e-09	3.36701e-09	1.60097e-08	5.0713e-09
	1.70903e-08	8.90232e-09	8.67299e-09	6.39374e-09	1.00645e-08
	8.22376e-09	1.02858e-08	8.71612e-09	6.10256e-09	1.54753e-08
	1.01474e-08	1.23029e-08	6.41889e-09	9.16719e-09	1.9445e-08
	7.31598e-09	7.53206e-09	1.01512e-08	5.15338e-09	7.69445e-09
	1.05463e-08	1.01365e-08	4.4792e-09	4.8368e-09	1.40646e-08
	1.70602e-08	1.05185e-08	1.06709e-08	9.20208e-09	9.29353e-09
	4.18167e-08	1.05433e-08	7.79621e-09	5.35459e-09	1.30853e-08
	9.43463e-09	6.22539e-09	1.01549e-08	6.66353e-09	8.82762e-09
	5.75342e-09	2.16439e-09	8.43127e-09	7.8405e-09	1.60227e-08
	6.98656e-09	1.5023e-08	1.41002e-08	6.34108e-09	1.14455e-08
	2.05226e-08	2.57158e-08	5.03864e-09	4.32129e-09	8.02718e-09
	4.94982e-09	5.9764e-09	7.50153e-09	7.16645e-09	1.28104e-08
	1.29628e-08	6.35232e-09	1.70072e-08	1.28511e-08	4.43176e-09
	6.28279e-09	7.00982e-09	6.10626e-09	7.29932e-09	5.94962e-09
	1.48483e-08	5.62573e-09	2.31438e-08	1.10744e-08	2.37838e-09
	2.54811e-08	7.58621e-09	2.07442e-08	1.05789e-08	1.16893e-08
	2.86942e-08	7.17769e-09	3.46478e-09	4.34046e-09	1.25281e-08
	1.60136e-08	1.20375e-07	1.05008e-08	2.00372e-08	3.0803e-08
	7.03039e-09	2.32424e-08	1.41017e-08	1.67269e-08	6.44528e-09
	8.22934e-09	1.49584e-08	5.47857e-09	8.76181e-09	1.44714e-08
	5.62678e-09	3.57105e-09	1.61355e-08	1.40104e-08	1.22154e-08
	3.73921e-09	1.5306e-08	4.55651e-09	7.3662e-09	2.39923e-09
	6.19918e-09	1.09833e-08	5.06493e-09	1.07074e-08	1.03865e-08
	3.02928e-09	6.27733e-09	6.71216e-09	2.23059e-08	2.34415e-08
	2.89155e-08	6.35107e-09	3.08902e-09	6.96995e-09	6.77647e-09
	5.86652e-09	2.4541e-08	7.25442e-09	6.30426e-09	6.58363e-09
	2.22179e-09	1.09216e-08	5.28947e-09	9.48604e-09	1.63984e-08
	7.11986e-09	6.22552e-09	8.55337e-09	1.12774e-08	5.0198e-09
	3.99401e-09	4.49602e-08	4.63144e-09	3.92901e-09	8.63094e-09
	1.60331e-08	2.02217e-08	1.64587e-08	6.49841e-09	3.98661e-09
	1.99629e-08	3.11683e-08	9.33247e-09	1.03826e-08	4.5659e-09
	4.8895e-09	5.61728e-09	1.92116e-09	2.04425e-08	8.24837e-09
	5.64502e-09	7.93537e-09	5.37797e-09	1.55388e-08	4.59739e-09
	4.77281e-09	7.66509e-09	7.83058e-09	1.47042e-08	2.06067e-08
	5.13277e-09	4.1228e-09	2.8199e-08	2.01051e-08	2.73866e-09
	6.34386e-09	8.14514e-09	1.67132e-08	1.08483e-08	3.77386e-09
	9.20391e-09	1.07329e-08	1.22123e-08	3.25738e-08	1.90699e-08
	1.26418e-08	5.25032e-09	1.42402e-08	5.30808e-09	8.16625e-09
	6.70416e-09	6.8601e-09	2.23309e-08	1.41506e-08	2.58016e-08
	3.06722e-08	3.52589e-09	1.34532e-08	3.62949e-09	6.53548e-09
	9.84556e-09	1.71248e-08	3.5935e-09	2.34928e-08	4.95041e-09
	8.46133e-09	1.5242e-08	7.76324e-09	2.14603e-08	2.60539e-08
	7.73729e-09	6.96482e-09	3.24232e-09	2.95369e-08	7.47149e-09
	3.3662e-08	2.55324e-09	1.0858e-08	2.07e-09	5.34415e-09
	6.10333e-09	7.73863e-09	2.08099e-08	6.13404e-09	9.0005e-09
	5.80079e-09	1.7987e-09	3.32926e-08	5.57719e-09	3.48611e-09
	1.13038e-08	1.01919e-08	1.18276e-08	2.40718e-08	2.09292e-08
	7.61722e-09	1.08049e-08	1.9928e-08	2.68049e-08	2.00744e-08
	3.52569e-09	5.66859e-09	2.93971e-08	7.27366e-09	9.2744e-09
	5.08439e-09	1.23015e-08	1.133e-08	1.80199e-08	7.97734e-09
	9.06988e-09	7.79322e-09	9.90219e-09	1.4113e-08	9.81505e-09
	8.12829e-09	6.44558e-09	8.40569e-09	8.24812e-08	7.0803e-09
	4.65049e-09	1.90319e-08	1.92501e-08	2.25249e-08	1.0791e-08
	6.81362e-09	2.87182e-09	1.18746e-08	1.76952e-08	7.03443e-09
	6.0676e-09	6.98177e-09	3.04058e-09	1.11434e-08	6.74763e-09
	5.3116e-09	1.54201e-08	3.55172e-09	8.1526e-09	1.83987e-09
	3.82109e-09	7.78618e-09	2.13559e-08	3.37543e-09	6.23429e-09
	5.79217e-09	1.26228e-08	5.65475e-09	5.6398e-09	4.62275e-09
	8.8415e-09	8.39008e-09	5.51419e-08	6.3379e-09	1.05566e-08
	1.2462e-08	1.51123e-08	2.18477e-08	3.64845e-09	6.12477e-09
	8.22315e-09	9.93755e-09	1.10854e-08	2.02298e-08	4.7281e-09
	5.32198e-09	3.58133e-09	1.09006e-08	2.96403e-08	6.71387e-09
	1.13794e-08	4.54981e-09	1.56553e-08	6.79364e-09	6.80858e-09
	6.37664e-09	9.85884e-09	3.00932e-09	1.3116e-08	5.0996e-09
	3.22526e-08	5.93969e-09	1.29527e-08	6.30754e-09	1.4786e-08
	1.05531e-08	4.84798e-09	3.11717e-08	5.47967e-09	1.56942e-08
	1.20422e-08	5.0134e-09	4.51789e-09	1.19375e-08	8.96842e-09
	3.26859e-09	8.26415e-09	6.87754e-09	7.21566e-09	1.19204e-08
	6.84613e-09	5.98418e-09	4.71787e-09	6.93614e-09	1.24307e-08
	7.99989e-09	3.59896e-08	5.13458e-09	8.17182e-09	1.18183e-08
	6.00368e-09	6.15204e-09	6.41726e-09	4.54757e-09	4.74888e-09
	9.11781e-09	9.49559e-09	7.10493e-09	1.31456e-08	4.31073e-09
	7.80446e-09	6.51071e-09	7.92247e-09	4.01699e-09	6.0239e-09
	8.67006e-08	1.549e-08	1.09239e-08	1.24837e-08	6.82472e-09
	1.62651e-08	1.36769e-08	9.50109e-09	2.08306e-09	9.6486e-09
	3.07628e-09	6.71146e-09	1.7115e-08	2.384e-08	6.37093e-09
	1.10625e-08	1.06539e-08	2.45332e-08	2.06408e-08	7.0218e-09
	7.52783e-08	1.12423e-08	1.21623e-08	1.29093e-08	5.32789e-09
	1.46243e-08	3.66327e-09	1.41004e-08	5.39169e-09	5.78291e-09
	1.25384e-08	8.9193e-09	5.0557e-09	3.7923e-08	2.36356e-08
	5.78673e-09	7.44344e-09	1.81523e-08	5.04979e-09	7.44712e-09
	2.45193e-08	2.77753e-08	4.4567e-09	1.5038e-08	1.57503e-08
	8.24345e-09	1.26799e-08	3.09561e-08	1.16849e-08	6.41569e-09
	1.75443e-08	9.60242e-09	1.94454e-08	1.02411e-08	6.69109e-09
	3.80698e-09	6.02704e-09	6.50711e-09	9.81045e-09	7.62537e-09
	8.71559e-09	8.99443e-09	1.0591e-08	1.65886e-08	3.08292e-08
	3.82723e-08	2.9233e-08	1.02245e-08	2.96113e-08	4.69742e-08
	3.94691e-08	5.28287e-09	9.09188e-09	6.62141e-09	1.29061e-08
	8.0608e-09	4.13997e-08	1.9598e-08	7.10156e-09	1.30907e-08
	9.26473e-09	6.91001e-09	1.09641e-08	6.40423e-09	1.14214e-08
	9.10477e-09	5.00016e-08	1.1997e-08	6.76994e-09	4.12255e-09
	2.78639e-08	7.6523e-09	3.55515e-08	1.67612e-08	8.34539e-09
	7.00385e-09	1.2212e-08	2.89461e-08	9.87487e-09	2.17622e-08
	8.94808e-09	1.32952e-08	9.73654e-09	9.98186e-09	7.1457e-09
	8.30907e-09	7.05733e-08	8.30225e-09	1.7903e-08	2.42996e-09
	2.80018e-08	9.8572e-09	3.41287e-09	8.46998e-09	1.43478e-08
	5.65701e-08	2.84064e-08	2.75857e-08	1.41593e-08	3.64485e-08
	1.76899e-08	2.72911e-09	1.65299e-08	2.45406e-08	9.64579e-09
	1.05955e-08	3.02927e-09	1.81973e-08	5.03571e-08	2.13428e-08
	1.08264e-08	2.50251e-08	4.58611e-09	3.7885e-09	7.82358e-09
	2.33822e-08	1.09465e-08	4.18421e-09	1.94839e-08	1.5939e-08
	4.60825e-09	1.51954e-08	1.01473e-08	8.74088e-09	1.74467e-08
	2.09228e-08	1.2821e-08	5.14044e-09	8.32862e-09	9.49255e-09
	7.20884e-09	4.5511e-08	5.70244e-09	6.04081e-09	1.78866e-09
	5.75684e-09	1.80111e-08	1.19306e-08	1.77957e-08	6.55186e-09
	5.91434e-09	5.58037e-09	8.55559e-09	6.99498e-09	8.48788e-09
	2.41914e-08	1.08184e-08	4.16063e-08	6.69503e-09	1.80612e-08
	7.20036e-09	1.84525e-08	3.84757e-09	1.3956e-08	1.08093e-08
	2.23226e-08	2.84733e-08	9.72467e-09	3.95265e-08	1.05113e-08
	1.16408e-08	1.41308e-08	1.126e-08	2.02566e-08	4.11658e-09
	6.59926e-09	1.03271e-08	8.011e-09	2.57229e-09	4.46635e-09
	2.36634e-08	1.07564e-08	3.92786e-09	1.97088e-08	4.68931e-08
	3.17064e-08	1.40679e-08	5.89782e-09	1.57937e-08	2.45537e-09
	8.06093e-09	9.66704e-09	1.35707e-08	3.00326e-09	1.67753e-08
	8.87045e-09	8.00935e-09	5.8997e-08	2.56285e-08	8.98541e-09
	1.43074e-08	5.40947e-08	1.2146e-08	1.28243e-08	5.32634e-08
	8.07276e-09	8.28556e-09	3.49527e-08	5.15586e-09	1.56452e-08
	1.05099e-08	1.32352e-08	5.62713e-09	6.77111e-08	3.15527e-08
	3.75262e-08	1.16757e-08	3.64653e-08	8.8251e-09	5.71736e-08
	2.02737e-08	1.68883e-08	6.72046e-09	1.04473e-08	8.74601e-09
	8.06569e-09	2.44352e-09	2.02154e-09	1.68408e-08	8.25319e-09
	2.25904e-08	5.09208e-08	5.88952e-09	1.67708e-08	1.11494e-08
	1.09648e-08	4.5978e-08	2.15074e-08	1.48971e-08	2.3556e-08
	1.39853e-08	9.13151e-09	5.53076e-09	1.08286e-08	3.55552e-09
	1.74838e-08	9.93053e-09	5.67233e-09	6.44641e-09	7.61401e-09
	7.14392e-09	5.50211e-09	4.71211e-09	2.27461e-08	3.12699e-08
	4.68387e-09	2.43845e-08	1.53169e-08	1.87565e-08	1.03466e-08
	7.10806e-09	2.90622e-08	4.93404e-08	3.25605e-08	5.37385e-09
	6.87035e-09	2.13835e-08	2.58589e-09	1.20542e-08	5.23395e-09
	1.42881e-08	1.06382e-08	9.87359e-09	7.4342e-09	2.39611e-08
	4.69224e-08	3.76106e-08	3.66994e-09	2.44096e-08	4.89888e-09
	1.20777e-08	4.01537e-09	5.62472e-09	2.59254e-08	1.53266e-08
	7.12881e-09	1.04634e-08	5.52032e-09	1.85271e-08	9.57675e-09
	8.58612e-09	1.11106e-08	5.54171e-09	1.78796e-08	3.69276e-09
	7.41142e-09	1.23434e-08	1.24123e-08	1.26997e-08	6.34151e-09
	8.29259e-09	4.44003e-09	5.37153e-09	1.87893e-08	7.98694e-09
	1.78305e-08	9.73415e-09	4.41829e-09	1.52612e-08	5.84131e-09
	1.34976e-08	1.36934e-08	5.49271e-09	1.64843e-08	1.45918e-08
	6.80388e-09	1.4667e-08	1.62029e-08	1.27923e-08	7.36095e-08
	5.10175e-09	9.23282e-08	2.56457e-08	1.37668e-08	2.29904e-08
	2.89478e-08	1.29881e-08	1.38948e-08	9.63085e-09	2.11796e-08
	6.9575e-09	3.22318e-08	1.8317e-08	1.06718e-08	7.77207e-09
	5.20542e-09	1.30077e-08	6.48761e-09	6.36975e-08	6.41203e-09
	3.98388e-08	8.17748e-09	1.16248e-08	7.63055e-09	3.67441e-09
	8.97909e-09	2.21846e-08	3.55621e-08	3.30039e-08	1.63306e-08
	8.84337e-09	1.71446e-08	6.83319e-08	5.42761e-09	2.11304e-08
	6.20456e-09	1.93775e-08	1.27094e-08	2.98518e-08	6.95877e-09
	1.27563e-08	1.73629e-08	4.80911e-09	1.68314e-08	1.92213e-08
	1.48149e-08	2.14556e-08	3.18017e-09	2.10587e-08	6.27413e-09
	1.85197e-08	1.44678e-08	1.75325e-08	1.26308e-08	9.20053e-09
	4.32523e-08	5.31642e-09	3.00437e-08	1.1924e-08	1.68053e-08
	2.61725e-08	1.49337e-08	2.29014e-08	3.45006e-08	5.30798e-09
	2.73741e-08	1.35764e-08	9.82353e-09	1.32348e-08	1.00364e-08
	2.69057e-08	1.9084e-08	2.67512e-09	1.22043e-08	2.77401e-09
	1.22683e-08	2.2974e-08	1.53108e-08	1.47252e-08	1.06279e-08
	6.27204e-09	5.97153e-09	4.7867e-09	8.26656e-09	1.21878e-08
	3.07931e-08	1.6326e-08	1.83067e-08	1.21889e-08	7.16102e-09
	8.70282e-09	5.07054e-09	3.11438e-08	9.0988e-09	3.98491e-09
	9.11207e-09	8.59828e-09	3.13244e-08	1.10918e-08	1.11232e-08
	5.6165e-09	8.30892e-09	4.19712e-09	1.04304e-08	1.62263e-08
	1.36285e-08	1.95291e-08	1.46484e-08	6.01332e-09	4.00923e-09
	1.45919e-08	2.49968e-08	5.38664e-08	8.96721e-09	9.99786e-09
	4.54767e-09	6.16759e-09	1.84347e-08	4.32557e-09	4.84518e-09
	1.41876e-08	8.02406e-09	2.7146e-08	7.53386e-09	4.06237e-09
	2.37901e-09	1.67035e-08	4.3308e-09	1.00272e-08	1.19031e-08
	4.24019e-09	1.06458e-08	7.68228e-09	1.20561e-08	3.39668e-09
	6.54235e-09	2.25803e-08	1.0822e-08	9.17683e-09	1.0437e-08
	1.86393e-08	9.44799e-09	3.52953e-09	1.27196e-08	1.2422e-08
	1.03395e-08	1.12354e-08	3.28065e-08	2.73255e-08	2.54586e-09
	2.92383e-09	1.04405e-08	2.37146e-08	1.17304e-08	6.87686e-09
	1.03277e-08	8.72751e-09	8.66455e-09	7.11197e-09	1.11289e-08
	4.54807e-09	4.71435e-09	2.67606e-08	2.45708e-08	4.1032e-09
	1.7581e-08	1.50612e-08	3.00005e-08	6.35722e-09	6.72398e-09
	5.97843e-09	5.60569e-09	1.68888e-08	3.64861e-09	6.6741e-09
	1.49528e-08	9.90254e-09	1.14645e-08	1.2335e-08	6.12432e-09
	1.44577e-08	1.4925e-08	1.62887e-07	3.35243e-08	4.23712e-09
	9.64772e-09	5.59095e-09	1.83729e-08	1.62875e-08	4.77541e-09
	1.62922e-08	8.37016e-09	1.95692e-08	2.87251e-08	2.1649e-08
	8.66455e-09	3.54394e-08	1.63579e-08	2.47459e-08	6.96413e-09
	1.76934e-08	4.02577e-08	1.01293e-08	2.91571e-08	2.63528e-08
	5.62479e-08	1.26295e-08	1.90393e-08	1.35444e-08	2.99149e-08
	6.1092e-09	2.63225e-08	7.50596e-09	1.49376e-08	3.81197e-08
	7.97253e-09	9.17701e-09	4.72645e-08	1.21707e-08	2.11485e-08
	5.55051e-09	5.47131e-09	1.11298e-08	5.9814e-08	2.98526e-09
	6.98514e-09	4.4436e-09	3.35721e-08	1.25986e-08	7.51661e-09
	2.64022e-08	5.9342e-09	4.37614e-09	1.71058e-08	1.24043e-08
	1.93871e-08	5.98462e-09	1.11456e-08	3.36646e-08	1.99461e-08
	2.21952e-08	5.47017e-09	7.98148e-09	2.52857e-08	1.2533e-08
	1.76514e-08	5.24734e-09	2.01554e-08	1.09732e-08	3.36777e-08
	6.02312e-09	1.16205e-08	1.47104e-08	9.69697e-09	1.14728e-08
	5.40019e-09	2.53484e-09	1.46992e-08	4.31628e-09	8.41834e-09
	6.61517e-09	5.60068e-09	8.1197e-09	1.71019e-08	1.45499e-08
	9.52065e-09	1.05224e-07	7.78564e-09	1.69029e-08	9.5009e-09
	1.60243e-08	7.96024e-09	7.96773e-09	3.84848e-09	1.251e-08
	7.26142e-08	7.06303e-09	2.83023e-08	1.21001e-08	7.4708e-09
	4.93629e-09	1.50263e-08	2.03958e-08	1.47276e-08	2.20058e-08
	2.53747e-08	1.44531e-08	2.02371e-08	6.10769e-09	1.24424e-08
	7.47713e-09	3.44421e-08	2.84809e-09	5.79164e-09	1.27636e-08
	1.61023e-08	1.05993e-08	3.45596e-08	8.71142e-09	8.19437e-09
	6.8512e-09	3.77514e-08	1.97789e-08	4.82117e-09	1.10715e-08
	1.35382e-08	5.9062e-09	2.03412e-08	1.3237e-08	1.22095e-08
	1.61668e-08	2.81238e-09	6.55935e-09	3.42795e-08	1.10999e-08
	1.51283e-08	1.46081e-08	7.63681e-09	2.46558e-08	1.58741e-08
	6.74851e-09	1.26576e-08	2.07215e-08	2.77817e-08	6.62865e-09
	9.95035e-09	3.82865e-09	6.33455e-09	2.52039e-08	2.53183e-08
	1.22322e-08	8.53304e-09	7.59376e-09	2.53799e-08	1.11237e-08
	3.50925e-08	2.12293e-08	2.83269e-08	2.76229e-08	2.97671e-08
	1.37345e-08	8.59088e-09	5.85874e-09	1.20202e-08	6.15464e-09
	1.57098e-08	1.14941e-08	6.37168e-09	1.65307e-08	1.94967e-08
	1.70123e-08	6.97244e-09	1.3573e-08	7.03749e-09	1.0677e-08
	1.3627e-08	1.45313e-08	1.2114e-08	5.98861e-09	2.56972e-08
	1.21154e-08	1.23054e-08	8.35953e-09	5.15007e-09	1.03799e-08
	3.04563e-09	2.63305e-08	1.26393e-08	1.18427e-08	6.48211e-09
	9.09831e-09	2.92621e-09	2.17779e-08	2.09943e-08	1.43891e-08
	4.5556e-09	3.53798e-08	8.21691e-09	8.22537e-09	1.93565e-09
	1.588e-08	9.3256e-09	1.79482e-08	2.22545e-08	6.09111e-08
	7.69993e-09	2.07446e-08	1.05902e-08	3.7237e-09	7.31864e-09
	1.41654e-08	1.12245e-08	3.30605e-08	8.8091e-09	1.10503e-08
	2.06906e-08	2.51797e-08	1.49969e-08	1.90806e-08	1.94693e-08
	8.87515e-09	9.34297e-09	1.45941e-08	2.01594e-08	1.61836e-08
	2.56333e-08	2.32953e-08	1.07095e-08	1.58832e-08	1.14991e-08
	8.08302e-09	5.07467e-09	1.66339e-08	6.9224e-09	5.40468e-09
	5.81443e-09	2.49844e-08	1.57612e-08	1.49288e-08	3.97338e-08
	6.71461e-09	1.95135e-08	4.1278e-08	1.29451e-08	7.75808e-09
	8.6866e-09	5.99359e-09	4.1022e-08	1.11745e-08	1.64644e-08
	2.65002e-08	1.75586e-08	2.37108e-08	2.30175e-08	1.34719e-08
	1.87868e-08	2.49453e-08	8.25846e-09	1.43609e-08	1.11458e-08
	4.05206e-09	1.22668e-08	9.98879e-09	1.76773e-08	8.00787e-09
	3.74127e-09	1.20444e-08	5.98461e-09	2.291e-08	1.00757e-08
	5.2498e-09	7.86663e-08	1.08984e-08	1.11096e-08	6.76423e-09
	2.83634e-08	1.26385e-08	1.83943e-08	2.87201e-08	1.81202e-08
	1.05237e-08	1.72274e-08	4.81348e-08	9.76677e-09	1.35778e-08
	1.24004e-08	1.54163e-08	1.48021e-08	1.81214e-08	7.71118e-09
	2.33101e-08	1.37933e-08	4.50308e-08	9.58075e-09	2.55381e-08
	8.76026e-09	4.85206e-09	9.7256e-09	1.87056e-08	1.19573e-08
	2.04564e-08	2.14669e-08	1.16204e-08	2.74466e-09	5.25996e-09
	7.63748e-09	1.07201e-08	1.45955e-08	1.05041e-08	5.93868e-09
	6.7712e-09	4.69185e-09	5.89045e-09	1.13165e-08	4.09158e-08
	8.75326e-09	1.01812e-08	1.29903e-08	8.19341e-09	4.27175e-08
	4.92745e-08	8.53884e-09	1.73268e-08	5.86066e-09	7.93224e-09
	2.51324e-08	2.92972e-08	5.25066e-08	4.2108e-09	1.14128e-08
	7.21388e-09	7.69831e-09	6.32835e-09	7.66767e-09	4.62484e-09
	7.53478e-09	1.71474e-08	6.06859e-09	1.52623e-08	1.75233e-08
	3.69372e-09	4.70945e-08	6.28057e-09	1.57344e-08	4.39349e-09
	1.26339e-08	7.32643e-09	1.09555e-08	2.30202e-08	9.12483e-09
	1.28738e-08	1.09352e-08	3.17958e-08	7.83745e-09	1.51782e-08
	7.07624e-09	3.25606e-08	6.30544e-09	8.51853e-09	5.28413e-09
	2.72902e-08	3.38472e-09	1.34976e-08	9.69908e-09	1.85564e-08
	9.25119e-09	2.60479e-08	2.33881e-08	1.08747e-08	2.30971e-09
	1.15243e-08	8.522e-09	1.77016e-08	9.13681e-09	2.43564e-08
	1.11036e-08	1.32759e-08	3.17859e-09	1.34141e-08	3.38249e-08
	4.9654e-08	1.13317e-08	3.84821e-08	1.61417e-08	1.56415e-08
	5.81971e-08	2.4311e-08	3.49114e-08	3.19887e-09	1.19778e-08
	7.51754e-08	1.09711e-08	1.86463e-08	9.6926e-09	3.29964e-09
	3.63524e-08	9.72294e-09	9.24611e-09	8.57807e-09	1.64403e-08
	2.16726e-08	6.77879e-09	1.19413e-08	1.11976e-07	1.68771e-08
	9.73696e-09	8.8636e-09	7.20874e-09	5.10762e-09	1.74577e-08
	2.50195e-08	1.86439e-08	2.07315e-08	1.45392e-08	8.33776e-09
	1.59574e-08	1.5487e-08	1.16687e-08	1.89066e-08	3.35912e-08
	4.89314e-09	2.91586e-08	9.21115e-09	6.86717e-09	2.70104e-08
	2.53458e-08	1.31119e-08	1.55067e-08	3.74502e-09	3.22043e-09
	7.01313e-09	9.39947e-09	1.05274e-08	3.8867e-08	4.01889e-09
	1.00498e-08	9.2523e-09	1.90259e-08	2.75172e-08	3.77819e-09
	2.20097e-08	6.52143e-09	1.63861e-08	6.13573e-09	1.30436e-08
	1.24233e-08	2.41416e-08	8.76485e-09	4.69976e-08	1.14403e-08
	1.66145e-08	1.57681e-08	4.59595e-08	2.95056e-08	7.85067e-09
	7.41341e-09	9.36168e-09	3.94639e-09	9.24429e-09	1.78036e-08
	6.86807e-09	7.30547e-08	3.28363e-08	4.02729e-08	3.79242e-09
	1.49996e-08	1.2583e-08	7.35719e-08	4.07588e-09	1.11728e-08
	2.47038e-08	4.97163e-08	1.2259e-08	1.77822e-08	6.77539e-08
	7.22765e-09	2.88749e-08	2.20256e-08	1.97021e-08	9.35005e-09
	1.83098e-08	1.85012e-08	9.87336e-09	4.47289e-08	1.31042e-08
	5.46432e-09	2.8902e-08	3.47716e-08	2.2563e-08	2.12883e-08
	1.22648e-08	8.49736e-09	1.56925e-08	7.43911e-09	2.98746e-08
	2.20109e-08	4.59635e-09	3.03682e-09	2.04957e-08	1.10147e-08
	2.26519e-08	8.60318e-09	3.12642e-08	1.17406e-08	8.15516e-09
	2.98923e-08	4.4489e-09	1.91493e-08	1.91942e-08	4.41593e-08
	1.57514e-08	1.3537e-08	4.16472e-09	4.28725e-09	6.75289e-08
	9.30516e-09	1.96675e-09	9.53294e-09	6.13406e-09	6.84421e-09
	1.27654e-08	4.45067e-08	7.3084e-09	8.80524e-09	1.1955e-08
	6.66146e-09	1.22159e-08	5.76236e-09	1.48556e-08	2.78656e-08
	1.74587e-08	1.381e-08	5.49894e-09	1.42678e-08	1.25983e-08
	4.28476e-08	9.60426e-09	1.16667e-08	1.08504e-08	7.23472e-09
	1.66993e-08	5.68992e-09	9.86535e-09	1.65214e-08	4.77419e-08
	2.34699e-08	6.09281e-08	1.32556e-08	5.61496e-09	1.12041e-08
	1.15547e-08	1.8666e-08	1.09559e-08	1.62584e-08	1.66841e-08
	2.15946e-08	2.07967e-08	1.47205e-08	7.7282e-09	1.81714e-08
	1.09955e-08	2.37392e-08	2.1618e-08	3.21632e-09	6.0346e-09
	9.50066e-09	7.78024e-09	2.20806e-08	2.71232e-08	1.43512e-08
	5.90933e-09	5.14904e-08	1.01707e-08	8.11506e-09	9.52744e-09
	2.66743e-08	6.4383e-09	1.06646e-08	1.05734e-08	1.63754e-08
	1.29107e-08	9.26771e-09	1.22873e-08	4.75051e-09	2.90286e-08
	1.43395e-08	8.00358e-09	6.482e-09	1.85781e-08	3.35661e-08
	7.13532e-09	7.64399e-09	2.12608e-08	1.13011e-08	2.07923e-08
	1.51215e-08	1.63537e-08	8.36421e-09	2.51945e-08	1.22835e-08
	7.10311e-09	5.17103e-09	1.71455e-08	1.90226e-08	1.80937e-08
	1.53329e-08	4.12877e-08	1.89504e-08	7.28622e-09	1.50896e-08
	1.51439e-08	7.81645e-09	1.87955e-08	2.6087e-08	1.38908e-08
	9.32599e-09	1.16447e-08	4.03569e-07	1.51129e-08	1.62572e-08
	1.77874e-08	9.9705e-09	3.76749e-08	8.98553e-09	1.30027e-08
	5.36292e-09	8.08422e-09	5.74166e-09	7.10846e-08	1.21142e-08
	3.25328e-09	2.6532e-08	2.38581e-08	1.28119e-07	1.48315e-08
	2.52905e-08	8.3821e-09	1.41696e-08	8.68478e-08	1.47605e-08
	2.04564e-08	7.05898e-09	3.66653e-08	3.71542e-08	2.89925e-08
	1.28219e-08	9.69074e-09	1.46257e-08	1.05483e-08	1.45247e-08
	1.87007e-08	5.94138e-09	3.88462e-08	1.12654e-08	1.53985e-08
	1.40768e-08	1.32671e-08	1.06618e-08	2.87868e-08	1.97298e-08
	5.61902e-08	1.38159e-08	1.58869e-08	1.54136e-08	3.59112e-08
	1.51284e-08	6.34424e-09	4.7018e-09	3.03136e-08	5.36125e-09
	1.17286e-08	1.0946e-08	5.82616e-09	8.76916e-09	1.41951e-08
	3.4764e-08	1.79813e-08	1.05089e-08	2.15092e-08	2.87236e-08
	8.51154e-09	8.9038e-09	8.5529e-09	7.5872e-09	4.0386e-08
	1.38708e-08	1.98026e-08	2.14863e-08	7.72496e-09	3.96487e-09
	6.18518e-09	1.16341e-08	9.26688e-09	1.70294e-08	3.01484e-08
	6.12281e-09	1.2012e-08	7.87848e-09	3.51972e-09	2.51039e-08
	3.78915e-09	1.26774e-08	1.9993e-08	2.82113e-09	8.97778e-09
	6.46005e-09	7.62159e-09	4.18182e-08	8.65604e-09	4.08351e-09
	1.23963e-08	8.55603e-09	3.51177e-08	2.49129e-08	6.16368e-09
	8.09314e-09	4.09593e-09	1.01551e-08	1.40694e-08	3.88956e-09
	2.86917e-09	2.49023e-08	2.26942e-08	1.3974e-08	2.50462e-09
	1.25066e-08	5.53589e-09	5.34267e-09	3.03981e-08	2.90968e-08
	1.25028e-08	9.36626e-09	1.93633e-08	4.7644e-09	5.06393e-09
	2.77856e-08	4.50924e-08	5.00867e-09	8.19323e-09	7.79791e-09
	1.12964e-08	1.23398e-08	1.03545e-08	1.0331e-08	8.53195e-09
	7.97702e-09	1.48296e-08	8.37681e-09	3.70354e-08	1.22991e-07
	2.08554e-08	1.19843e-08	6.80132e-09	1.53603e-08	1.00959e-08
	7.71717e-09	9.35122e-09	1.4443e-08	2.74203e-08	1.06381e-08
	8.28192e-09	6.57464e-09	1.1451e-08	4.76805e-09	1.02763e-08
	7.83597e-09	1.87708e-08	1.91264e-08	1.25487e-08	1.12732e-08
	3.43675e-09	4.6514e-09	3.38281e-09	2.19446e-08	2.72858e-09
	1.23929e-08	5.4622e-09	3.26088e-09	5.20633e-09	8.09828e-09
	6.09407e-09	5.06136e-09	7.21925e-08	2.29032e-09	1.01297e-08
	2.01178e-08	8.53042e-09	1.11807e-08	1.32507e-08	1.48942e-08
	5.46255e-09	1.18112e-08	7.7427e-09	1.76525e-08	2.05401e-08
	9.47424e-09	1.22607e-08	2.02772e-08	4.51853e-09	1.28509e-08
	3.54138e-08	1.33086e-08	1.01885e-08	1.2527e-08	3.86668e-08
	7.40262e-09	4.10156e-09	1.90224e-08	1.2952e-08	1.82026e-08
	3.64794e-08	4.55035e-09	6.43752e-08	4.32622e-09	2.50958e-08
	1.81703e-09	1.47589e-08	1.79032e-08	1.16627e-08	2.20163e-08
	2.03593e-08	1.97236e-08	4.43703e-09	1.5374e-08	4.06496e-08
	8.84158e-09	3.55175e-08	1.1856e-08	1.18772e-08	1.9742e-08
	2.01089e-08	2.06782e-08	1.14418e-08	1.03576e-07	1.11166e-08
	6.96397e-09	1.46628e-08	4.97209e-08	1.30392e-08	2.44294e-08
	4.3963e-09	1.32511e-08	4.51725e-08	1.24727e-08	9.65398e-09
	9.5411e-09	6.7546e-09	3.48111e-08	3.25019e-09	7.36029e-09
	2.0603e-08	1.00267e-08	2.41857e-08	4.77336e-08	2.9959e-07
	9.43718e-09	1.65e-08	7.4142e-09	3.82087e-08	3.48626e-08
	2.7058e-08	2.22184e-08	1.03523e-08	3.8392e-09	3.06777e-07
	4.94409e-09	3.0555e-08	3.06199e-09	1.28717e-08	2.00175e-08
	1.41089e-08	2.20475e-07	3.23349e-09	5.80646e-09	6.42952e-09
	2.00235e-07	1.10071e-08	7.77076e-09	6.48378e-09	5.6476e-09
	7.19886e-09	3.01559e-08	7.69338e-09	4.20324e-08	4.0334e-08
	2.00618e-08	1.70023e-08	6.80686e-09	2.49768e-08	1.816e-08
	5.0531e-08	1.29518e-08	8.14443e-09	8.41223e-09	6.09555e-09
	3.5424e-08	1.7866e-08	7.54875e-09	1.82748e-08	7.76063e-09
	2.22734e-08	1.04706e-08	3.3891e-08	4.68982e-09	7.02992e-09
	9.35446e-09	4.28453e-09	3.31657e-08	1.15613e-08	9.28598e-09
	1.82649e-08	3.81968e-09	7.40833e-09	1.17222e-08	1.28035e-08
	1.01747e-08	8.83286e-09	1.96032e-08	1.48716e-08	3.75853e-08
	6.6059e-09	4.40246e-09	1.50311e-08	5.70424e-08	8.34157e-09
	3.08297e-08	5.21233e-09	4.41071e-09	2.37374e-08	4.04177e-09
	1.6351e-08	9.79263e-09	1.65552e-08	1.21759e-08	6.87154e-09
	1.5267e-08	3.70883e-08	2.64745e-08	1.19204e-08	5.21719e-09
	7.68412e-09	6.42684e-09	4.0724e-08	6.55749e-09	2.52925e-09
	1.58163e-08	1.23447e-08	1.02655e-08	8.90266e-09	1.43337e-08
	1.12268e-08	1.39725e-08	8.68067e-09	1.06585e-08	2.11814e-08
	1.74723e-08	3.27436e-08	5.88452e-09	2.21893e-08	7.2651e-09
	2.28283e-08	1.29704e-08	3.42813e-09	9.88065e-09	5.65616e-09
	2.60689e-08	6.06492e-09	2.6914e-08	2.3358e-08	5.71211e-09
	8.7224e-09	1.05694e-08	4.62305e-09	2.52243e-09	7.13444e-08
	8.19788e-09	1.37226e-08	3.97496e-09	1.12904e-07	2.49217e-08
	2.07943e-08	2.6954e-08	3.32422e-08	6.46193e-09	2.81969e-08
	6.58447e-09	2.68876e-08	5.70389e-09	8.89322e-09	3.71513e-09
	6.17e-09	2.28683e-08	2.8047e-08	6.46884e-09	3.02481e-08
	1.36561e-08	8.25774e-09	1.12184e-08	5.93456e-09	6.31102e-09
	1.39431e-08	4.48548e-09	3.04347e-08	7.17759e-09	1.1392e-08
	1.71906e-08	1.9493e-08	5.59212e-09	9.82278e-09	1.03674e-08
	6.65012e-09	6.89828e-09	2.07489e-08	3.47303e-09	7.99713e-09
	9.98482e-09	2.22844e-08	1.65016e-08	2.19174e-08	1.52793e-08
	3.86787e-08	2.22984e-08	3.33706e-08	1.66375e-08	7.73209e-09
	3.43462e-08	1.48919e-08	1.27031e-08	1.41785e-08	1.86353e-08
	9.09164e-09	1.41355e-08	9.89653e-09	2.34862e-08	3.43817e-09
	6.18099e-09	3.93495e-09	5.55685e-09	1.65768e-08	1.52667e-08
	1.82153e-08	2.11417e-08	1.98728e-08	2.66868e-08	1.18919e-08
	7.21244e-09	3.24133e-08	1.37083e-08	1.01422e-08	1.03571e-08
	3.40534e-08	7.31962e-09	1.93004e-08	3.7649e-09	2.487e-07
	5.44548e-09	6.92663e-09	8.66219e-09	4.11873e-09	4.13555e-09
	3.36396e-09	1.36576e-08	9.31704e-08	1.86881e-08	4.97028e-09
	8.66501e-09	2.11505e-08	2.51823e-08	9.46814e-08	4.83755e-09
	9.55588e-09	9.59239e-09	1.36504e-08	6.46146e-08	4.55694e-08
	1.21169e-08	1.05239e-08	1.73876e-08	1.28764e-08	1.3283e-08
	1.4429e-08	4.99764e-09	5.15296e-09	7.03475e-08	7.45621e-09
	1.23551e-08	1.59258e-08	6.12784e-09	6.24776e-09	5.41516e-09
	1.84751e-08	1.87242e-08	2.08102e-08	6.82761e-09	1.40417e-08
	1.46575e-08	2.84123e-08	3.01271e-08	2.57721e-08	9.77424e-09
	1.4651e-08	9.54638e-09	1.35592e-08	1.14146e-08	8.08233e-09
	5.08814e-09	1.30718e-08	4.89123e-08	3.21015e-08	2.24136e-08
	5.40728e-09	3.369e-09	7.80542e-09	5.46834e-08	1.3534e-08
	1.78248e-08	6.46791e-09	1.10168e-08	6.9039e-09	2.25632e-08
	3.92324e-08	1.07721e-08	1.01853e-08	5.21401e-09	1.1156e-08
	5.35572e-08	1.74002e-08	1.45366e-08	1.98031e-09	9.13959e-09
	4.21994e-08	9.50261e-09	2.37144e-08	4.21934e-08	8.7545e-09
	7.04317e-09	6.14075e-09	1.01616e-07	2.75276e-08	2.63357e-08
	7.02584e-09	1.98114e-08	1.81604e-08	2.56617e-08	6.59263e-09
	3.36742e-09	6.26367e-09	2.09813e-08	2.55027e-08	2.74118e-08
	1.65257e-08	7.66203e-09	5.34423e-08	1.57459e-08	1.95654e-07
	1.34288e-08	2.93377e-09	1.06853e-07	2.99217e-08	1.39403e-08
	7.81181e-09	1.09129e-08	2.64617e-08	3.2077e-08	7.14443e-09
	1.07078e-08	6.79856e-09	4.4046e-09	4.39359e-09	1.54705e-08
	1.2613e-08	2.95801e-08	7.42154e-09	1.01991e-08	1.2058e-08
	7.6247e-08	2.24595e-08	2.04173e-08	9.02673e-09	1.11283e-08
	1.13171e-08	5.44685e-09	6.36937e-09	2.98448e-08	3.78137e-09
	7.3619e-09	4.85487e-09	1.00632e-08	1.88593e-08	3.92156e-09
	1.13712e-08	8.26046e-09	9.95673e-09	3.05795e-08	5.07269e-09
	9.23761e-09	4.40411e-08	7.78531e-08	8.75198e-09	4.82303e-08
	4.84963e-09	6.47363e-09	4.60715e-09	2.2637e-08	8.1741e-09
	2.12613e-08	1.22155e-08	8.29343e-09	2.08318e-08	1.74066e-08
	1.66521e-08	1.35282e-08	1.38059e-08	3.96191e-08	1.59844e-08
	2.03138e-08	9.70698e-09	4.43803e-08	3.57401e-08	5.39474e-09
	2.36088e-08	2.24953e-08	1.84234e-08	2.35554e-09	5.5474e-09
	4.06558e-08	5.23749e-09	3.09733e-08	6.86214e-09	9.53295e-09
	2.17473e-08	1.83335e-08	1.42812e-08	4.24614e-09	6.46248e-09
	8.30879e-09	2.26876e-08	5.67534e-09	1.2053e-08	3.97571e-09
	6.54706e-09	4.91422e-09	3.58357e-09	1.73584e-08	2.05199e-08
	2.03737e-08	5.92255e-08	4.79088e-09	1.72901e-08	3.0416e-08
	4.48968e-08	6.93967e-09	1.77721e-08	2.23512e-08	5.45376e-08
	8.35407e-09	1.19746e-08	5.89899e-09	1.24783e-08	2.33885e-08
	1.1204e-08	4.68358e-09	2.60259e-08	2.67278e-08	9.02471e-09
	9.82582e-09	1.37427e-08	4.40353e-08	6.2157e-09	2.837e-08
	4.41423e-09	3.09247e-08	1.19529e-08	7.13518e-09	1.69724e-08
	1.43285e-08	3.54899e-08	2.97589e-08	2.05326e-08	6.27656e-09
	2.33886e-08	1.60068e-08	1.51497e-08	2.03057e-08	2.49034e-08
	1.0239e-08	5.24239e-09	1.878e-08	5.26985e-08	3.73376e-09
	3.59209e-08	4.05287e-08	1.58266e-08	1.01329e-08	6.90807e-09
	2.47663e-08	1.43435e-08	1.41809e-08	1.88479e-08	2.21274e-08
	8.00847e-09	1.43046e-08	8.70392e-08	3.09389e-08	5.48184e-08
	5.1316e-09	4.7173e-08	2.58059e-08	1.604e-08	6.6589e-09
	7.78793e-09	2.48063e-08	8.61875e-09	7.04654e-09	1.52599e-08
	1.83503e-08	7.55696e-09	7.95555e-09	1.43425e-08	3.76615e-08
	5.98046e-09	1.47227e-08	3.83527e-08	8.18668e-09	2.64414e-08
	1.78406e-08	2.95207e-08	5.77607e-09	5.41284e-09	1.17431e-08
	2.25969e-08	2.6321e-08	1.82167e-08	4.67198e-09	5.00241e-09
	3.86349e-08	3.51729e-08	1.02779e-08	5.64195e-09	5.46984e-08
	4.3461e-09	3.30059e-08	1.46567e-08	2.10259e-08	7.05812e-09
	4.40576e-09	1.00182e-08	3.05599e-08	1.05909e-08	9.23038e-09
	4.77488e-08	3.70892e-08	6.22173e-08	1.48327e-08	1.49763e-08
	9.76742e-09	1.91911e-08	8.01103e-09	6.36552e-09	9.26179e-09
	6.24708e-09	1.64304e-08	9.66483e-09	5.99503e-09	2.7203e-08
	4.56491e-09	1.9562e-08	3.4795e-09	4.90989e-09	2.80051e-08
	1.0831e-08	4.05456e-09	6.92115e-08	7.96747e-09	1.1832e-08
	9.50047e-09	5.495e-09	1.36497e-08	1.24045e-08	1.56948e-08
	2.17569e-08	1.45978e-08	1.74054e-08	8.92264e-09	2.19345e-08
	2.69933e-07	9.68257e-08	2.47457e-08	1.50424e-08	1.44588e-08
	8.59388e-09	1.91096e-08	1.00121e-08	1.61915e-08	5.69704e-08
	7.00226e-09	3.80019e-08	4.58481e-08	1.64322e-08	1.41161e-08
	5.79106e-09	1.13818e-08	1.86763e-08	5.983e-09	2.81744e-07
	4.16405e-09	6.90954e-09	3.02739e-08	1.36973e-08	4.75515e-09
	2.28723e-08	3.18425e-09	5.43073e-09	1.10014e-08	8.79637e-09
	3.88888e-09	9.11387e-09	2.00694e-08	7.99329e-09	2.49761e-08
	2.5683e-08	8.48865e-09	9.49197e-09	4.22511e-09	5.01115e-09
	6.86758e-09	6.77629e-09	3.73059e-09	9.32993e-09	4.75212e-09
	1.18223e-08	3.46336e-09	8.87537e-09	1.85631e-08	1.05643e-08
	1.78868e-08	1.43685e-08	2.0006e-09	2.09095e-08	1.86151e-08
	5.18909e-09	1.05468e-07	6.27604e-09	8.25703e-09	1.12877e-08
	1.23787e-08	7.80072e-08	1.78528e-08	1.63013e-08	7.08709e-09
	2.74937e-08	1.20586e-07	1.23727e-08	7.26638e-09	1.56642e-08
	6.16433e-09	5.05412e-08	7.20386e-09	1.95934e-09	1.45768e-08
	3.19683e-08	1.06717e-08	1.03391e-08	3.51998e-08	2.1612e-08
	5.52701e-08	1.04337e-08	1.02892e-08	1.90342e-08	1.54771e-08
	6.73622e-09	1.1668e-08	3.92978e-09	1.98781e-08	8.5415e-09
	1.11186e-08	3.20585e-08	5.71249e-09	1.01649e-08	7.03622e-09
	1.40695e-08	2.14687e-08	8.8909e-09	7.37284e-09	2.19658e-08
	1.41987e-08	9.85946e-09	2.12976e-08	3.73786e-09	2.11391e-08
	2.27839e-08	9.89833e-09	2.16198e-08	2.08062e-08	1.52571e-08
	7.63429e-09	1.67672e-08	5.99513e-09	2.96634e-08	1.3643e-08
	1.49936e-08	1.83501e-08	8.12238e-09	1.12871e-08	3.5197e-09
	3.5396e-08	8.30122e-09	1.39105e-08	9.20938e-09	1.09425e-08
	5.0896e-09	1.48591e-08	8.42112e-09	1.29042e-08	2.33151e-08
	1.44353e-08	3.78062e-09	7.7289e-09	1.21773e-08	1.17616e-08
	6.75237e-09	2.49901e-08	8.67636e-09	1.60533e-08	2.97501e-09
	1.57503e-08	1.43868e-08	1.36636e-08	1.98731e-08	1.81362e-08
	5.4331e-09	6.06078e-08	9.18959e-09	6.81245e-09	2.63466e-09
	3.14636e-08	1.02353e-08	9.14387e-09	8.59394e-09	1.84686e-08
	1.70584e-08	2.02258e-08	4.25246e-08	1.4231e-08	9.03907e-09
	1.07099e-08	2.06348e-08	1.0088e-08	5.33597e-09	7.1798e-09
	1.7871e-08	1.10885e-08	6.86942e-09	5.86573e-09	1.49967e-08
	2.65597e-08	3.684e-08	7.42529e-09	1.29777e-08	2.34904e-09
	5.16574e-08	5.73611e-09	4.64661e-09	1.00908e-08	6.77733e-09
	8.48855e-09	4.95884e-09	1.32887e-08	4.65307e-08	6.32255e-09
	4.24278e-09	1.54784e-08	1.72164e-08	9.46564e-09	8.00333e-09
	3.21799e-08	3.51205e-08	8.95963e-09	2.59822e-09	7.31577e-09
	8.185e-09	8.22604e-09	1.48081e-08	1.22728e-08	2.15178e-08
	1.16686e-08	2.66029e-08	3.04598e-09	2.44031e-08	9.78763e-09
	6.02337e-09	6.07485e-08	2.09462e-08	2.73367e-08	1.61186e-08
	1.30438e-08	2.33494e-08	1.67696e-08	1.05408e-08	4.16248e-09
	2.4994e-07	1.31387e-08	3.02933e-08	1.14976e-07	2.29821e-09
	2.42687e-07	1.20277e-08	5.70663e-09	9.16465e-09	2.5079e-09
	2.49767e-08	7.94961e-09	1.19479e-08	1.80628e-08	1.33603e-08
	1.97496e-08	1.86927e-08	9.80854e-09	1.68262e-09	1.42072e-08
	4.73663e-09	2.73876e-08	2.34618e-08	2.52388e-08	4.66469e-09
	1.65935e-08	1.16396e-08	7.27716e-09	1.00553e-08	9.60623e-09
	6.02609e-09	1.74093e-08	6.8317e-09	2.27714e-08	1.49733e-08
	7.91956e-09	9.61203e-09	3.0898e-09	6.54743e-09	5.52428e-09
	1.13924e-08	3.34602e-08	2.51589e-08	2.4624e-08	3.98224e-09
	2.02922e-08	1.1434e-08	1.61565e-08	1.23218e-08	1.60774e-08
	9.2512e-09	1.12607e-08	8.72889e-09	7.18618e-09	2.4213e-08
	1.84533e-08	7.90222e-09	1.54639e-08	1.44952e-08	4.79549e-09
	1.69676e-08	1.27978e-08	4.11993e-09	1.66561e-08	6.79223e-09
	1.60404e-08	2.74681e-08	3.10232e-08	6.81337e-09	5.76756e-09
	3.91414e-09	1.82341e-08	1.62554e-08	2.41282e-08	1.73111e-08
	8.36676e-08	8.73733e-09	1.25294e-08	3.24895e-08	1.03005e-08
	1.8868e-08	6.85736e-09	7.43454e-09	8.27471e-09	9.46288e-09
	5.27441e-09	2.50963e-08	1.38452e-08	1.98095e-08	1.35227e-08
	4.36156e-09	3.54158e-08	2.11214e-08	1.10897e-08	3.14389e-09
	8.71541e-09	8.97429e-09	8.45957e-09	5.66998e-09	9.98432e-09
	4.08527e-09	3.86091e-09	7.73017e-09	6.61616e-09	4.30232e-08
	1.26472e-08	1.76791e-08	9.20629e-09	1.10954e-08	2.18465e-08
	2.72887e-08	4.15258e-09	6.24782e-09	2.18281e-08	3.82364e-09
	4.01169e-08	6.30623e-09	3.78542e-09	1.8462e-08	1.62225e-08
	4.49637e-08	4.61318e-07	1.21679e-08	2.42226e-08	5.73917e-09
	2.0459e-08	2.94168e-08	9.38834e-09	9.52389e-09	1.302e-08
	8.54721e-09	8.31991e-09	3.86495e-08	1.82699e-08	3.16729e-09
	9.47052e-09	6.69452e-09	1.82797e-08	7.2232e-09	7.71292e-09
	2.08304e-08	1.25345e-08	7.24847e-08	3.34426e-08	3.0482e-09
	9.22692e-09	2.14749e-08	3.36498e-09	2.01501e-08	5.03737e-09
	1.2918e-08	3.66573e-07	1.01027e-07	7.70884e-09	8.66439e-09
	1.44172e-08	1.06461e-08	3.76745e-09	8.82911e-09	1.76768e-08
	2.78158e-08	2.6897e-08	2.05543e-08	6.31995e-08	5.91113e-09
	1.27779e-08	4.36567e-08	6.01752e-09	2.49241e-08	1.68307e-08
	2.22397e-08	4.16915e-09	3.89733e-08	1.09601e-08	5.31131e-09
	8.61624e-09	5.29695e-09	1.48499e-08	5.57386e-09	1.46709e-08
	7.31265e-09	9.38487e-09	4.39212e-09	2.47466e-08	1.10293e-08
	1.04614e-08	1.04656e-08	1.01016e-08	6.78221e-08	3.70556e-08
	1.86173e-08	6.2246e-09	3.32011e-08	4.72413e-09	2.7226e-08
	1.8926e-08	1.13448e-08	1.81006e-08	4.80232e-09	1.05597e-08
	1.35961e-08	1.17609e-08	2.03325e-08	1.31826e-08	1.49786e-08
	6.95172e-09	3.18991e-08	2.5825e-08	3.98324e-09	1.62903e-08
	2.06994e-08	6.77189e-09	3.675e-08	1.11267e-08	3.22248e-09
	2.20437e-08	9.07113e-09	1.55126e-08	1.67037e-08	7.45499e-09
	7.36589e-09	4.74357e-08	5.03557e-09	1.07504e-08	2.83622e-08
	8.73733e-09	1.55575e-08	4.99733e-09	7.62949e-09	2.50751e-08
	4.18345e-08	7.75606e-09	6.48358e-09	6.62963e-09	1.60205e-08
	1.23349e-08	5.77267e-09	5.51397e-09	3.00896e-09	2.2175e-08
	1.16595e-08	3.47867e-08	1.78613e-08	7.57073e-09	1.01479e-08
	3.35571e-08	1.56285e-07	2.95967e-08	1.11245e-08	8.8585e-09
	6.47948e-09	2.01428e-08	2.31351e-08	6.74644e-09	2.29209e-08
	6.63168e-09	2.39269e-08	1.162e-08	1.50427e-08	5.12618e-09
	3.63188e-09	9.17462e-09	1.65633e-08	2.50914e-08	5.12715e-08
	6.39654e-09	1.67992e-08	9.12735e-08	1.62547e-08	3.4245e-08
	3.11496e-09	1.86616e-08	3.73102e-09	1.82872e-08	4.596e-09
	3.53641e-09	3.59026e-09	4.42404e-08	5.01326e-09	5.24552e-09
	6.62143e-09	5.56735e-09	1.77424e-08	1.23308e-08	4.63849e-09
	6.02987e-09	3.58356e-09	8.81224e-09	3.95182e-08	1.36826e-08
	7.3341e-09	1.38242e-08	1.18209e-08	2.65775e-08	3.00529e-08
	3.60736e-08	2.0327e-09	7.50035e-09	1.59594e-08	1.19089e-08
	5.97706e-09	6.61328e-09	7.5013e-09	1.48757e-08	1.057e-08
	4.77402e-09	6.19333e-09	4.13996e-08	4.26796e-09	3.50098e-08
	2.93892e-08	7.89467e-09	2.63552e-08	7.60484e-09	1.13481e-08
	4.05362e-08	8.6686e-09	1.12073e-08	1.09318e-08	2.30057e-08
	2.29902e-08	2.67416e-08	1.3397e-08	7.57781e-09	9.03455e-09
	1.71027e-08	2.07714e-08	5.80673e-08	6.47706e-09	6.24992e-09
	2.55821e-09	7.02099e-08	1.8064e-08	8.33713e-09	3.90997e-09
	2.81497e-08	2.83234e-08	8.22087e-09	2.96813e-08	2.97197e-08
	1.06117e-08	1.53294e-08	1.64224e-08	2.5316e-09	2.0726e-08
	9.15093e-09	1.13598e-08	1.15642e-08	1.11742e-08	2.66897e-08
	6.01869e-09	4.93567e-09	4.53579e-09	4.55148e-09	5.80739e-09
	1.8172e-08	3.69351e-08	5.80212e-09	9.65018e-09	3.74766e-09
	3.14297e-08	1.0409e-08	1.34237e-08	1.46501e-08	5.46476e-09
	2.35484e-08	6.86836e-09	1.627e-08	1.57693e-08	1.03801e-08
	1.44925e-08	3.77712e-08	1.75283e-08	1.37057e-08	2.0848e-08
	1.76663e-08	4.86697e-09	1.97958e-08	5.00611e-09	2.91644e-08
	2.67485e-08	1.56477e-08	1.07991e-08	2.1673e-08	2.12599e-08
	4.39403e-08	6.99536e-09	4.52403e-08	2.25634e-08	8.68251e-09
	6.15569e-09	1.5428e-09	6.43997e-08	1.35995e-08	1.15487e-08
	3.60759e-09	1.5344e-08	6.24287e-09	2.88559e-08	4.26765e-09
	4.84958e-09	2.9679e-08	1.69759e-08	1.0166e-08	8.68817e-09
	6.13133e-09	1.25304e-08	2.46792e-08	6.06401e-09	7.6196e-09
	3.18018e-08	3.32176e-09	2.03356e-08	6.58349e-09	3.24031e-08
	3.10828e-08	1.00967e-08	1.53204e-08	3.13225e-09	1.06382e-08
	7.91726e-09	8.88696e-09	2.44528e-08	4.78828e-09	1.48323e-08
	1.64964e-08	2.56803e-08	4.39781e-08	3.14656e-09	5.49058e-09
	5.70233e-09	5.59086e-08	1.14599e-08	2.02471e-09	4.39907e-09
	1.24643e-08	5.36877e-08	1.15065e-08	7.38449e-09	1.10825e-08
	1.28716e-08	4.63476e-09	6.44098e-09	9.73448e-09	3.14219e-08
	1.61935e-08	4.88443e-08	7.3916e-09	2.7264e-08	1.4163e-08
	2.54635e-08	4.19003e-08	1.25812e-08	2.35144e-08	1.27696e-08
	3.20824e-08	1.45503e-08	5.79836e-09	4.51525e-08	2.50122e-08
	3.88167e-09	2.1956e-08	2.36417e-09	4.8291e-08	1.19962e-08
	1.35809e-08	8.47761e-08	1.25626e-08	8.46022e-09	9.32425e-09
	1.12707e-08	5.59956e-09	2.05328e-08	1.19856e-08	8.00091e-09
	4.29321e-09	3.02434e-08	1.06809e-08	1.73595e-08	2.50381e-09
	1.19121e-08	7.98061e-08	7.57052e-09	8.21119e-09	4.72285e-09
	1.2625e-08	7.34121e-09	1.08651e-08	7.7426e-09	5.83528e-09
	2.70351e-08	1.85167e-08	7.69208e-09	2.2798e-08	1.71621e-08
	8.29837e-09	1.03574e-08	2.63017e-08	8.82262e-09	8.34752e-09
	1.88984e-08	1.15989e-08	1.72298e-08	2.63116e-09	4.31102e-09
	8.44989e-09	2.04504e-08	1.01206e-08	3.49392e-09	2.71244e-09
	2.7506e-08	6.71179e-09	1.06473e-08	1.60107e-08	7.0469e-09
	5.81862e-09	8.41176e-09	4.07197e-09	2.00746e-08	1.93137e-08
	8.69385e-09	1.4102e-08	1.93755e-08	8.61225e-09	4.92465e-08
	2.1664e-08	7.51013e-09	2.67057e-08	2.53219e-08	3.32927e-08
	9.12375e-09	1.33991e-08	1.31332e-08	2.99793e-08	7.83551e-09
	3.06778e-09	7.0005e-09	1.35922e-08	2.29363e-08	1.45906e-08
	1.40447e-08	3.63538e-08	5.29039e-08	5.3541e-09	2.05491e-08
	1.1146e-08	6.63668e-09	5.35289e-09	1.04002e-08	9.47087e-09
	1.44804e-08	1.81076e-08	2.45143e-09	7.86161e-09	3.49338e-08
	1.14414e-08	2.27557e-08	3.52975e-08	1.53709e-08	1.48355e-08
	1.63226e-08	3.92584e-09	7.43746e-09	8.83145e-09	1.84536e-08
	1.03952e-08	5.55407e-09	1.56653e-08	2.13345e-08	1.25398e-07
	5.73021e-09	1.53713e-08	3.68818e-08	7.48296e-09	1.14996e-08
	1.41872e-08	9.46845e-09	1.0801e-08	6.61755e-08	8.40192e-09
	2.21764e-08	1.77891e-08	1.37412e-08	8.50908e-09	2.17028e-08
	5.12086e-09	9.7035e-09	2.26316e-08	6.45031e-09	4.85937e-09
	5.6513e-09	1.02924e-08	1.01987e-08	1.80106e-08	3.19502e-08
	1.25718e-08	1.84615e-09	7.53485e-09	4.06825e-08	8.89481e-09
	9.22559e-09	3.70087e-08	7.62229e-08	1.54601e-08	1.91377e-07
	1.13022e-08	7.25404e-09	5.31963e-09	4.16584e-09	5.30207e-09
	8.17591e-09	5.92062e-09	2.28735e-08	4.03834e-08	6.19707e-09
	5.51317e-09	8.24914e-09	1.10625e-08	1.36177e-08	3.22281e-09
	3.34175e-09	6.30166e-09	4.4822e-09	7.86924e-09	1.12232e-08
	5.61696e-09	2.87867e-08	3.30249e-09	7.01381e-09	2.32131e-08
	3.24314e-09	3.30406e-08	2.22411e-09	2.39042e-08	1.12137e-08
	1.23225e-08	3.44336e-09	1.17599e-08	9.8891e-09	6.16045e-09
	9.70925e-09	3.1874e-07	5.03582e-09	6.54896e-09	1.44807e-08
	4.16529e-09	1.48913e-08	2.67662e-08	3.00613e-07	2.44959e-08
	1.40874e-08	1.41119e-08	5.72301e-09	5.88298e-09	3.47495e-09
	7.37331e-09	1.28517e-08	7.09565e-09	2.85239e-08	6.08266e-09
	1.36007e-08	2.02349e-08	1.36403e-08	2.36444e-08	5.51579e-09
	8.12848e-09	2.7278e-09	1.52315e-08	3.32408e-08	4.72813e-09
	1.0645e-08	1.02692e-08	1.57598e-08	1.29775e-08	1.15299e-08
	6.81488e-09	5.67383e-09	1.38859e-08	1.36506e-08	9.9989e-09
	2.27889e-08	9.29938e-09	2.77549e-08	1.26232e-08	9.30517e-09
	1.24424e-08	1.09331e-08	1.11538e-08	1.57746e-08	1.28395e-08
	8.78611e-09	2.29825e-08	1.19272e-08	1.46498e-08	6.90724e-09
	5.80481e-09	5.11364e-09	7.35434e-09	9.16861e-09	3.0423e-08
	1.17196e-08	7.79293e-08	5.05414e-09	4.00828e-08	1.09213e-07
	1.3352e-09	8.03331e-09	1.81989e-08	5.26179e-09	6.79706e-09
	1.08152e-08	1.34991e-08	4.38345e-08	2.07634e-08	7.32641e-09
	1.47932e-08	1.77201e-08	1.222e-08	6.21354e-09	2.6861e-08
	2.16688e-08	7.17676e-09	6.95042e-09	2.49556e-08	2.84482e-08
	1.0769e-08	1.72182e-08	1.12493e-08	1.97192e-08	3.90343e-08
	6.2412e-09	4.78924e-08	1.09073e-08	3.57297e-08	3.15758e-08
	3.8379e-09	5.16102e-09	1.28281e-07	4.28875e-09	3.47846e-09
	1.38559e-08	2.56374e-08	1.16722e-08	3.41874e-08	1.31471e-08
	8.16754e-09	8.65971e-09	1.83352e-08	2.12758e-08	6.2925e-09
	5.54621e-09	1.79388e-08	1.32506e-08	1.63445e-08	2.87133e-08
	2.04501e-08	1.07053e-08	1.16526e-08	2.86256e-09	2.59574e-08
	2.5398e-09	1.34184e-08	7.11864e-09	1.49335e-08	4.35216e-08
	2.72118e-08	5.03679e-09	1.44573e-08	1.38006e-08	1.22995e-08
	1.72384e-08	1.3819e-08	4.73174e-08	7.40275e-08	1.07727e-08
	1.21147e-08	9.62278e-09	4.4029e-08	3.0652e-07	8.30014e-09
	9.42356e-09	1.4714e-08	2.17249e-08	3.18693e-08	6.59955e-09
	2.3353e-08	2.34899e-08	3.10902e-08	2.15834e-08	5.84385e-09
	1.00836e-08	4.02432e-09	1.42443e-08	6.39176e-09	7.67926e-09
	5.83386e-09	2.58057e-09	8.29328e-08	1.28104e-08	9.09911e-09
	5.41132e-09	3.94192e-09	5.04873e-09	2.94175e-09	4.60102e-08
	7.83383e-09	2.16917e-09	4.08037e-09	4.08755e-09	2.2067e-08
	4.15362e-08	3.74564e-09	5.88552e-09	7.88396e-09	8.58507e-09
	2.99674e-08	5.60954e-09	8.4691e-09	8.64836e-09	8.20238e-08
	1.22947e-08	7.17145e-09	1.16544e-08	4.44113e-09	2.56678e-08
	1.03263e-08	1.79942e-08	1.23266e-09	8.37918e-09	3.50091e-09
	9.66586e-09	9.81508e-09	3.40263e-09	5.44261e-09	8.11751e-09
	1.4702e-08	2.25153e-08	1.40067e-08	5.97043e-09	2.43915e-08
	1.61345e-08	7.22835e-09	4.97129e-09	9.71824e-09	1.24638e-08
	9.34263e-09	3.8546e-08	4.70657e-09	5.34907e-09	4.27977e-08
	3.57468e-08	9.31551e-09	5.97441e-09	5.25944e-09	9.59522e-09
	1.02018e-08	6.86348e-09	7.77846e-09	2.51962e-09	7.1601e-09
	1.43792e-08	3.64383e-09	8.03445e-09	3.64585e-09	2.77989e-08
	3.5527e-08	6.46142e-08	3.27841e-09	9.16601e-09	2.60597e-08
	4.00006e-08	6.51443e-09	5.84182e-09	6.48058e-09	3.86125e-08
	8.83452e-09	4.24398e-09	1.72122e-08	3.99807e-09	2.04102e-08
	1.78775e-08	1.50736e-08	5.24354e-09	2.53828e-09	1.82064e-08
	1.07549e-08	6.34203e-09	3.16699e-09	8.04814e-09	3.22916e-08
	1.09797e-08	1.23402e-08	7.54788e-09	2.05774e-09	2.37698e-08
	2.71025e-08	7.60626e-09	1.21411e-08	5.25967e-08	1.58193e-08
	2.48761e-08	5.35114e-09	4.53867e-09	1.89456e-08	5.48587e-09
	6.13888e-09	1.37859e-08	6.15483e-09	9.13404e-09	4.68496e-09
	1.26944e-08	6.31648e-09	6.86611e-09	3.13357e-09	1.17006e-08
	9.89745e-09	3.67408e-09	9.0696e-09	8.63274e-09	3.56985e-09
	2.31898e-09	1.34147e-08	5.52928e-09	1.09524e-08	7.97898e-09
	1.62761e-08	7.8954e-09	1.44899e-08	6.85359e-09	2.23307e-08
	5.89078e-09	1.10143e-08	1.27131e-08	8.82361e-09	8.76109e-09
	2.32956e-08	2.83899e-08	5.32096e-09	3.77666e-09	2.77667e-09
	4.60852e-09	5.69348e-09	5.46045e-09	6.21015e-09	3.64231e-09
	6.48674e-09	5.56761e-09	4.55887e-09	5.56202e-09	1.39092e-08
	1.81764e-08	8.43474e-09	8.64917e-09	1.30468e-08	4.6228e-09
	1.51272e-08	8.16406e-09	2.7435e-09	9.70655e-09	1.39536e-08
	8.70046e-08	1.35581e-08	8.51242e-09	6.83759e-09	3.31144e-09
	7.49277e-09	2.89805e-09	8.93474e-09	7.31316e-09	6.38023e-09
	4.55419e-09	9.09165e-09	5.95814e-09	3.26448e-09	4.16509e-09
	1.35811e-08	1.49032e-08	1.36702e-08	5.25647e-09	5.26053e-09
	3.58607e-09	1.90295e-08	5.62706e-09	1.25023e-08	8.85548e-09
	4.69618e-09	1.03573e-08	1.16469e-08	6.11751e-09	6.15082e-09
	1.76383e-08	2.37133e-08	8.52329e-08	2.14373e-09	2.50076e-09
	2.4098e-08	1.23378e-08	5.35768e-09	7.81153e-09	2.14589e-09
	1.22152e-08	6.79704e-09	1.39061e-08	3.81969e-09	2.02426e-08
	2.66152e-09	1.5497e-08	7.35792e-09	4.30852e-09	5.13523e-09
	1.71972e-08	1.09428e-08	7.17947e-09	6.73966e-09	8.50032e-09
	4.86642e-09	1.19298e-08	1.80595e-08	1.32824e-08	5.39863e-09
	1.23913e-08	3.93374e-09	2.85621e-09	6.34541e-09	5.27363e-09
	4.39158e-08	1.1189e-08	2.57316e-08	1.10806e-08	9.50667e-09
	1.01727e-07	8.49295e-09	2.87352e-09	2.22981e-08	4.39938e-09
	4.29395e-08	4.96118e-09	6.08307e-09	2.30701e-08	1.29703e-08
	1.78935e-08	4.52187e-09	1.75736e-08	6.59737e-09	2.32982e-09
	2.56266e-08	1.1741e-08	1.17084e-09	1.29972e-08	1.8813e-08
	1.82769e-08	7.47809e-09	1.31868e-08	4.99507e-09	6.41505e-09
	2.66604e-08	3.45934e-09	6.03436e-09	9.17902e-09	1.18311e-08
	2.7958e-08	6.64626e-09	1.67112e-08	6.84651e-09	3.60431e-09
	2.75753e-09	1.42146e-08	5.30209e-09	2.11189e-08	9.57945e-09
	3.8023e-09	2.35953e-08	1.53346e-09	1.89739e-08	9.20037e-09
	1.0783e-08	1.27898e-08	7.58074e-09	6.53617e-09	2.51556e-08
	1.46262e-08	1.015e-08	6.01186e-09	5.58167e-09	2.29209e-09
	3.94069e-09	7.63797e-09	1.04501e-08	5.06266e-09	5.74186e-09
	5.64044e-09	1.62756e-08	6.06828e-09	3.46068e-09	2.85988e-09
	1.21219e-08	4.35134e-08	8.41918e-09	1.01729e-08	8.32189e-09
	5.76659e-09	4.15562e-08	1.2225e-08	1.26053e-08	3.74248e-09
	3.24962e-09	9.93856e-09	6.58819e-09	1.20725e-08	9.56214e-09
	8.31717e-09	8.66563e-09	1.40483e-08	3.80173e-09	1.94834e-08
	8.76016e-09	8.45656e-09	9.95707e-09	2.7359e-09	6.33926e-09
	4.21572e-09	6.40175e-09	1.11681e-08	1.06736e-08	6.09712e-09
	1.70687e-08	5.21274e-08	3.24256e-08	2.45365e-08	1.82433e-08
	2.66911e-09	1.06589e-08	2.09881e-08	2.46482e-08	6.66554e-09
	8.40399e-09	1.15439e-08	1.05785e-08	1.488e-08	9.20616e-09
	6.62106e-09	2.30679e-08	1.14109e-08	5.41711e-09	5.99282e-09
	3.28633e-09	2.0725e-08	1.48166e-08	7.83628e-09	1.9265e-09
	5.46048e-09	1.11696e-08	1.18424e-08	1.53617e-08	8.94336e-09
	7.38181e-09	2.75695e-09	9.26096e-08	1.17193e-08	7.03489e-09
	1.00117e-07	1.40313e-08	4.84042e-09	2.22543e-09	9.62402e-09
	3.68306e-09	1.49372e-08	1.80103e-08	1.13649e-08	8.60301e-09
	1.08777e-08	5.69424e-09	4.07707e-09	2.65556e-09	4.55778e-09
	8.77068e-09	1.53044e-08	4.73793e-09	4.9785e-09	7.64706e-09
	5.47402e-09	3.99308e-09	2.46192e-08	3.3777e-09	3.54323e-08
	1.2228e-08	1.53367e-08	3.13004e-08	1.10629e-08	4.04926e-09
	5.24016e-09	8.40241e-09	5.41565e-08	1.01168e-08	1.65779e-08
	1.53698e-09	1.36573e-08	1.80374e-08	5.86509e-09	1.11966e-08
	1.28833e-08	5.67344e-09	9.94931e-09	4.24687e-08	3.90333e-09
	1.45556e-08	6.31642e-09	3.10088e-09	4.70853e-09	6.72473e-09
	1.32796e-08	3.26067e-09	5.82126e-09	8.72684e-09	4.34009e-09
	5.6205e-09	2.28725e-08	6.96013e-09	5.43535e-09	1.70759e-08
	4.50454e-09	3.55504e-09	1.42395e-08	4.16585e-09	3.34873e-09
	8.32581e-09	3.86454e-09	1.34905e-08	4.22462e-09	5.27848e-09
	1.38292e-08	5.37731e-09	2.96954e-09	4.78748e-09	5.72371e-09
	5.6203e-09	6.3258e-09	4.34224e-09	7.20065e-09	4.4038e-09
	8.01215e-09	6.5569e-09	1.09854e-08	6.48924e-08	3.86431e-09
	1.19571e-08	6.78475e-09	1.62148e-09	1.58436e-08	7.60929e-09
	7.73473e-09	1.90292e-08	6.79562e-09	1.02403e-08	6.26649e-09
	3.56453e-09	8.85846e-09	2.13362e-08	4.84137e-09	1.0622e-08
	4.52035e-09	7.56238e-09	5.27863e-09	3.34412e-09	1.98067e-09
	9.41369e-09	1.08432e-08	1.52189e-08	7.57307e-08	1.23612e-08
	8.02064e-09	4.16097e-09	4.2251e-09	1.10272e-08	2.53637e-08
	9.96958e-09	1.26328e-08	1.03715e-08	8.15686e-09	1.14791e-08
	2.25339e-08	2.38976e-08	4.83367e-09	1.51675e-08	2.13349e-09
	5.09741e-09	1.69325e-08	7.02233e-09	2.59455e-08	8.63161e-09
	5.00454e-09	5.35464e-09	1.74479e-08	1.00274e-08	2.19478e-08
	8.32539e-09	2.92965e-07	3.76661e-09	3.47212e-09	1.99568e-09
	3.11746e-08	2.63214e-08	8.47683e-09	1.70521e-08	3.15511e-09
	3.63557e-09	1.3864e-08	2.93895e-09	3.26431e-09	5.48341e-09
	4.25503e-09	1.42362e-08	1.2356e-08	2.27843e-08	8.61864e-09
	1.78255e-08	5.09847e-09	5.66123e-08	4.84288e-09	1.07041e-08
	2.60002e-09	4.96939e-09	2.0193e-08	2.51783e-09	1.48667e-08
	6.69408e-09	8.80733e-09	3.26584e-09	7.86461e-09	6.6615e-09
	7.12929e-09	5.09014e-09	3.7113e-09	9.21534e-09	3.1381e-09
	1.69316e-08	7.44043e-09	7.38618e-09	2.29138e-09	1.54962e-08
	3.30627e-09	2.31627e-08	1.05121e-08	4.14984e-09	2.37568e-09
	6.48098e-09	3.54027e-09	1.31596e-08	5.28502e-09	9.20047e-09
	7.68398e-09	7.17291e-09	2.02962e-08	4.09791e-09	5.49094e-09
	5.97146e-09	1.40549e-08	2.19047e-09	8.27251e-09	4.30333e-09
	9.87316e-09	4.45037e-09	3.60295e-09	1.28264e-08	1.23246e-08
	7.44888e-09	1.77148e-08	8.3992e-09	7.63042e-09	6.65403e-09
	1.26284e-07	5.06303e-09	2.23708e-08	5.13636e-09	2.32728e-08
	1.15545e-08	6.80704e-09	5.21258e-09	8.60029e-09	1.20229e-08
	2.67203e-08	8.52234e-09	8.44209e-09	7.01327e-09	5.48575e-09
	9.90216e-09	9.41785e-09	4.41108e-09	5.67067e-09	3.49346e-09
	3.97462e-09	4.62341e-09	3.41477e-09	2.64542e-09	2.88025e-08
	3.97573e-09	7.29791e-09	2.47612e-09	6.03527e-09	2.68449e-08
	2.30934e-08	1.18371e-08	8.7505e-09	4.88501e-09	5.61003e-09
	9.09934e-09	1.20638e-08	9.45027e-09	1.04052e-08	6.71246e-09
	9.11438e-09	7.08082e-09	5.0903e-09	5.40462e-08	3.48995e-09
	8.93588e-09	4.9131e-09	2.40023e-09	1.56011e-08	2.49117e-09
	8.13903e-09	2.15379e-08	1.5294e-08	6.1623e-09	1.7782e-08
	4.59376e-09	5.59099e-09	3.52424e-09	4.44456e-09	9.5687e-09
	3.24475e-09	3.69215e-08	5.91782e-09	7.1302e-09	5.62102e-09
	7.96761e-09	2.08755e-09	1.40071e-08	1.62232e-08	3.00924e-08
	7.01567e-09	6.66431e-09	4.05853e-09	1.27708e-08	5.72745e-09
	3.26307e-09	4.53509e-09	2.76415e-09	6.70033e-09	5.69447e-09
	5.53566e-09	6.48581e-09	1.75138e-09	2.36314e-08	4.65929e-09
	1.94138e-08	2.15882e-09	6.27617e-09	1.15062e-08	1.20693e-08
	1.51932e-08	4.085e-09	1.15549e-08	6.1158e-08	2.73638e-08
	3.98304e-09	1.67842e-08	5.26964e-09	6.89292e-09	1.55345e-08
	9.94923e-09	1.25997e-08	6.97214e-09	8.62509e-09	5.3758e-09
	3.02059e-08	1.07175e-08	9.47306e-09	4.8201e-09	5.44345e-09
	2.53557e-08	5.39202e-09	3.82909e-09	2.14033e-09	2.43761e-09
	3.06416e-08	4.51937e-09	1.80365e-08	7.03924e-08	7.33789e-09
	1.98557e-09	1.18384e-08	2.2051e-08	2.86751e-09	2.84974e-09
	2.31067e-08	2.22146e-09	1.45233e-08	4.15192e-09	1.34759e-08
	7.88866e-09	1.24599e-08	6.6776e-09	9.99686e-09	2.40633e-09
	1.50152e-08	1.19642e-08	1.89732e-09	9.25695e-09	9.97062e-09
	5.55707e-09	1.30794e-08	9.87156e-09	7.04069e-09	1.92831e-08
	1.16825e-08	8.31173e-09	5.93809e-09	6.36107e-09	4.69393e-09
	5.13034e-08	5.30939e-09	3.52165e-09	9.13574e-09	4.87583e-08
	9.5151e-09	1.16403e-08	5.43582e-09	5.93761e-09	7.87596e-09
	3.19794e-09	5.21246e-09	1.09938e-07	1.68566e-08	2.09628e-08
	1.26075e-08	8.74836e-09	3.23653e-09	8.15756e-09	1.83725e-08
	4.46903e-09	3.51668e-09	2.11337e-09	5.29305e-09	1.50312e-08
	2.5186e-09	4.03552e-09	1.69449e-08	1.78514e-09	4.4068e-09
	2.04119e-08	1.22481e-08	3.23055e-09	7.31527e-09	9.59058e-09
	3.92856e-09	2.25781e-08	5.8423e-09	1.61119e-08	1.77858e-08
	1.46154e-08	4.38636e-09	1.07971e-08	2.52367e-09	1.13191e-08
	5.4588e-08	6.22292e-09	3.17331e-09	3.61068e-09	3.09029e-09
	1.53903e-08	3.02369e-09	2.39401e-08	1.76735e-08	8.01856e-08
	2.47357e-08	1.1497e-08	7.51309e-09	3.06338e-09	8.68922e-09
	6.55615e-09	2.12331e-08	1.89078e-08	7.33274e-09	4.57279e-09
	3.2819e-09	9.88124e-09	7.97091e-09	4.75307e-09	1.01159e-09
	1.18716e-07	8.84079e-09	6.65822e-09	6.65526e-09	2.85104e-09
	5.98544e-09	5.97456e-09	7.52742e-09	7.67405e-09	1.17257e-08
	5.45738e-09	1.48007e-08	2.0826e-09	5.6745e-09	1.90609e-08
	8.71179e-09	2.82352e-09	1.52169e-08	6.41095e-09	3.08665e-09
	1.87017e-08	6.05333e-09	3.41056e-09	9.13098e-09	4.48414e-09
	4.59899e-09	1.2465e-08	1.21022e-09	1.60352e-08	7.70723e-08
	5.29721e-09	8.07812e-09	6.20905e-09	1.41597e-08	1.08802e-08
	1.54068e-08	7.84221e-09	2.2322e-08	4.55009e-09	1.32127e-08
	1.94905e-08	2.57416e-09	2.13827e-09	9.82095e-09	4.55687e-09
	9.97114e-09	3.08157e-09	6.92372e-09	6.15923e-09	3.91733e-09
	3.96513e-09	9.97315e-09	7.17383e-09	9.73767e-09	9.39791e-09
	1.27475e-08	5.32657e-09	9.75956e-09	1.74683e-09	3.24558e-09
	4.67805e-09	1.76842e-08	1.10648e-08	6.97497e-09	5.30805e-09
	4.30762e-09	1.06988e-08	9.40236e-09	2.23389e-09	2.4148e-09
	6.85127e-09	8.24467e-09	8.94104e-09	1.07695e-08	1.95553e-08
	8.99302e-09	1.34122e-08	1.17145e-08	7.1189e-09	1.15793e-08
	3.22459e-08	2.65901e-08	1.26188e-08	6.78425e-09	6.05675e-09
	8.47748e-09	6.02794e-09	1.3735e-08	9.51877e-09	1.19018e-08
	1.91274e-09	3.84731e-09	1.65939e-08	1.18113e-08	5.1369e-09
	5.96126e-09	5.86099e-09	1.26355e-08	9.24929e-09	3.35269e-09
	5.20703e-09	1.41637e-08	2.13188e-09	5.89239e-09	2.23564e-09
	1.05216e-08	1.0493e-08	1.58305e-08	4.01071e-08	1.02573e-08
	1.23898e-08	6.40482e-09	9.27832e-09	7.01625e-09	6.83858e-09
	4.42501e-09	5.90505e-09	1.76074e-08	2.01565e-08	4.78853e-08
	6.53429e-09	6.93786e-09	2.07696e-09	1.24701e-08	1.02831e-08
	2.00686e-08	7.18529e-09	1.28168e-08	5.15843e-09	3.44942e-09
	3.44267e-09	7.63129e-09	1.15327e-08	6.79363e-09	6.15899e-09
	1.60985e-09	8.17407e-09	6.53864e-09	7.51935e-09	8.03007e-09
	6.03913e-09	3.24108e-09	1.57767e-08	9.52497e-09	9.55381e-09
	4.29056e-09	1.06511e-08	6.42848e-09	6.4787e-09	1.46576e-08
	1.08237e-08	3.79733e-09	3.76908e-08	2.45786e-08	1.84231e-08
	5.27834e-09	4.66002e-09	1.60909e-08	2.78921e-09	2.69561e-08
	8.957e-09	3.2504e-09	5.4177e-09	7.73225e-09	1.1644e-08
	8.83752e-09	1.38485e-08	1.27404e-08	9.6492e-09	1.21617e-08
	6.0264e-09	2.04704e-08	1.25349e-08	2.67412e-09	3.92667e-09
	5.73328e-09	2.38967e-09	7.30355e-09	3.18992e-08	7.59827e-09
	1.30224e-08	4.16123e-09	2.50963e-09	2.92046e-08	1.29415e-08
	1.74504e-08	7.11831e-09	1.3683e-08	9.39846e-09	1.03247e-08
	1.18542e-08	4.19823e-09	2.00248e-08	6.27217e-09	1.04694e-08
	5.72851e-09	6.59551e-09	1.27097e-08	8.67552e-09	1.04433e-08
	1.42093e-08	5.77973e-09	1.2755e-08	1.08182e-08	1.55457e-09
	6.58864e-09	1.00094e-08	4.40339e-09	2.30738e-08	6.29607e-09
	1.11643e-08	3.36634e-09	4.68225e-09	1.8658e-08	1.36304e-08
	9.13632e-09	4.07409e-09	2.04592e-08	4.10871e-09	5.35349e-08
	4.1214e-08	6.08369e-09	1.50498e-08	7.65436e-09	1.1936e-08
	3.73657e-09	6.92289e-09	1.62488e-08	1.11274e-08	7.64955e-09
	1.80766e-08	5.16836e-09	4.00261e-09	1.65266e-09	1.03251e-08
	1.6663e-08	1.63003e-08	1.08558e-08	1.22508e-08	1.45993e-08
	1.75315e-08	3.4693e-08	8.1062e-09	6.299e-09	2.54522e-08
	6.64052e-09	6.34614e-09	3.23673e-09	6.93502e-08	1.49789e-08
	9.97275e-09	7.21467e-09	9.93586e-09	2.23133e-08	1.00542e-08
	8.89303e-09	8.19362e-09	1.06876e-08	6.63077e-09	1.48078e-08
	6.54684e-09	2.26939e-08	7.88647e-09	1.26997e-08	9.00252e-09
	1.22847e-08	9.75617e-09	3.35244e-09	1.2606e-08	1.73216e-08
	5.09389e-08	6.86521e-09	4.44001e-09	9.47132e-09	6.60694e-09
	3.74161e-09	2.23209e-08	1.63418e-08	2.83412e-09	4.69308e-08
	2.83664e-09	5.2476e-08	1.32839e-08	7.78492e-09	8.55068e-09
	2.31074e-09	1.86153e-08	1.78545e-08	9.82252e-09	2.2504e-08
	6.56768e-09	4.48463e-09	6.88063e-09	5.01436e-09	1.13132e-08
	5.04943e-09	8.86341e-09	3.46115e-09	2.93834e-09	7.64921e-09
	7.5742e-09	5.07395e-09	5.1473e-09	6.68599e-09	5.3317e-09
	5.08616e-09	5.42577e-09	1.71771e-08	3.45936e-09	9.68139e-09
	6.4576e-08	4.21682e-09	1.25849e-08	5.84514e-09	1.12171e-08
	3.94086e-09	1.36724e-08	8.44739e-09	3.47291e-09	1.43585e-08
	2.0961e-08	8.99222e-09	2.66053e-09	5.80718e-09	4.6718e-09
	1.72656e-08	1.79437e-08	1.93637e-08	3.75512e-09	1.20332e-08
	2.06914e-09	3.42418e-09	2.59635e-09	1.46451e-08	4.75773e-09
	4.75453e-09	1.73212e-08	1.85542e-09	8.24049e-09	1.62627e-08
	7.25664e-09	2.02989e-09	3.42601e-08	2.43533e-08	1.56118e-09
	2.51006e-08	3.35797e-08	4.87435e-09	1.05231e-08	1.24459e-08
	1.42068e-08	1.22309e-08	3.34885e-09	4.63942e-09	1.2586e-09
	7.86789e-09	2.06151e-08	6.75582e-09	9.16904e-09	1.62565e-08
	1.70278e-08	1.61418e-08	7.86292e-09	4.41739e-09	9.90521e-09
	4.70878e-09	6.07327e-09	4.3406e-09	1.31541e-08	3.45213e-09
	5.72753e-09	2.53322e-09	6.16113e-09	8.19276e-09	1.29833e-08
	8.37605e-09	2.40645e-08	6.07718e-09	9.00207e-09	3.27435e-09
	7.9527e-08	5.26483e-09	7.67389e-09	1.26517e-08	1.69365e-08
	1.9171e-08	2.27473e-08	1.32221e-08	1.30204e-08	8.26242e-09
	6.35134e-09	3.07812e-09	7.71626e-09	3.23953e-08	8.40184e-09
	9.74249e-09	3.73477e-08	8.12392e-09	1.23448e-08	9.49559e-09
	2.21798e-08	7.8492e-09	1.49988e-09	9.28573e-09	9.28967e-09
	5.31323e-09	6.97506e-09	1.17986e-08	6.87647e-09	2.99656e-08
	8.44469e-09	7.63348e-09	3.22663e-09	9.44088e-09	2.05298e-09
	6.59807e-09	2.50003e-08	3.21667e-08	8.94948e-09	5.95324e-09
	2.05825e-08	1.29292e-08	1.22887e-08	6.09849e-09	7.9065e-09
	1.9899e-08	2.24558e-08	4.47898e-09	7.53628e-09	1.75882e-08
	5.23476e-09	9.95317e-09	8.12645e-09	9.41981e-09	3.5751e-09
	1.17484e-08	2.51591e-08	7.2806e-09	7.28442e-09	8.61742e-09
	1.00034e-08	4.77406e-09	3.47054e-09	2.51637e-09	1.73096e-08
	1.12958e-08	2.85927e-09	8.156e-09	1.40406e-08	8.86295e-09
	9.0706e-09	1.09381e-08	2.4048e-09	5.39559e-09	1.2469e-08
	1.75281e-08	3.85782e-09	1.04331e-08	4.56772e-09	1.09822e-08
	1.18424e-08	9.34241e-09	1.04371e-08	3.09159e-08	1.13941e-08
	1.61242e-08	5.98041e-09	6.80959e-09	2.27379e-08	2.82871e-08
	1.03172e-08	9.37026e-09	4.57088e-08	7.44302e-09	1.6925e-08
	7.5879e-09	5.63749e-09	2.80123e-09	1.69313e-08	4.87412e-09
	2.74356e-08	3.42524e-08	9.98873e-09	5.83762e-09	1.21143e-08
	1.08257e-08	2.93906e-08	7.60314e-09	2.40942e-08	1.63044e-08
	9.96918e-09	8.92723e-09	1.77793e-09	7.65008e-09	3.11522e-08
	1.35135e-08	2.61099e-08	7.49607e-09	1.7423e-08	6.15117e-09
	8.64076e-09	2.37674e-09	1.3561e-08	2.27863e-08	4.4837e-09
	6.86823e-09	1.57721e-08	3.82475e-09	1.82367e-08	5.25548e-09
	1.4799e-08	7.62632e-09	7.4235e-09	7.26602e-09	7.74813e-09
	7.73497e-09	1.58277e-09	1.14616e-08	1.45405e-08	2.38518e-08
	2.40412e-08	2.63743e-09	8.30537e-09	6.68845e-09	8.89122e-09
	1.1998e-08	8.00551e-09	7.73962e-09	8.13303e-09	2.29755e-08
	1.08826e-08	1.7117e-08	4.87668e-09	6.24238e-09	7.09047e-09
	8.93133e-09	1.50951e-08	8.24294e-09	6.09649e-09	4.14574e-09
	9.54892e-09	1.79171e-08	7.22455e-09	8.88859e-09	5.62765e-09
	4.88978e-09	1.80948e-08	2.30997e-09	7.23289e-09	1.27012e-08
	1.39635e-08	1.21371e-08	7.21966e-09	5.4013e-09	5.87457e-09
	3.14611e-09	1.72185e-08	4.71276e-09	9.009e-09	8.80106e-09
	2.15168e-08	1.51694e-08	3.08083e-09	1.28478e-08	5.75368e-09
	2.0741e-08	3.83051e-08	1.65839e-08	2.65888e-08	4.9156e-09
	5.01666e-09	6.86457e-09	1.2115e-08	2.1573e-08	3.46767e-09
	8.78452e-09	4.26266e-09	4.27441e-09	9.16869e-09	1.29079e-07
	1.40531e-08	8.63891e-09	3.07874e-09	7.07936e-09	7.99904e-09
	6.87076e-09	2.82207e-09	7.69623e-09	1.79886e-07	3.29271e-09
	1.05243e-08	9.73583e-09	8.97404e-09	4.45954e-09	5.37029e-09
	2.75581e-08	7.09187e-09	4.1381e-09	7.0688e-09	5.07426e-09
	4.3828e-09	1.08356e-08	9.1749e-09	1.41034e-08	2.16951e-08
	1.21425e-08	1.18418e-08	3.44328e-08	2.54718e-07	8.02973e-09
	7.50145e-09	6.62987e-09	6.22114e-09	1.34927e-08	2.92174e-08
	4.5484e-09	7.36978e-09	1.73463e-07	4.57013e-09	5.39122e-09
	2.68878e-09	3.54818e-09	2.24047e-08	7.38655e-08	6.12838e-09
	1.1096e-08	1.4892e-08	9.07259e-09	5.66871e-08	7.92856e-09
	5.98263e-09	1.0692e-08	3.27468e-08	4.19367e-09	6.72676e-09
	1.98818e-09	3.23692e-09	8.964e-09	3.71185e-09	1.43238e-08
	1.49489e-08	8.62009e-09	7.46533e-09	9.35303e-09	1.80953e-09
	1.82496e-08	1.26566e-08	4.37889e-09	1.0072e-08	6.03979e-09
	4.6499e-09	7.41052e-09	7.90474e-09	1.03575e-08	6.81772e-09
	3.53165e-09	1.28281e-08	2.57122e-08	1.82382e-08	6.67991e-09
	3.80314e-09	1.1056e-08	2.08285e-08	5.027e-09	9.97413e-09
	6.52678e-09	1.2478e-08	4.77029e-09	4.30637e-09	6.03807e-09
	1.56826e-08	4.88259e-09	1.06983e-08	1.63404e-08	5.94349e-09
	6.24063e-09	7.03257e-09	4.31097e-09	2.5763e-08	3.58886e-09
	3.93564e-09	2.05221e-08	5.38892e-09	7.69527e-09	7.88451e-09
	3.22844e-09	9.95477e-09	2.84104e-09	2.02314e-08	3.78981e-09
	1.33864e-08	2.18212e-08	5.40988e-09	6.07225e-09	1.00297e-08
	4.22856e-09	1.60247e-08	2.76251e-09	2.79966e-08	7.5664e-09
	2.99979e-09	4.12873e-09	1.19257e-08	2.53361e-09	9.08818e-09
	7.47762e-09	3.30212e-09	1.17129e-08	3.15213e-09	1.1539e-08
	1.19357e-08	1.16866e-08	4.15571e-09	5.87798e-09	2.47603e-08
	3.5766e-09	1.87528e-08	5.9996e-09	8.48335e-09	1.09635e-08
	8.1931e-09	1.23847e-08	1.35944e-08	5.38932e-09	2.07085e-08
	2.03159e-08	5.38332e-09	9.04477e-09	8.1958e-09	8.14535e-09
	1.0642e-08	2.05629e-08	4.78244e-09	1.72593e-08	3.05217e-09
	1.22155e-08	7.68616e-09	5.0763e-09	2.49065e-08	1.64892e-08
	1.0195e-08	3.31269e-09	3.70837e-09	2.18486e-07	1.34093e-08
	6.51605e-09	3.58477e-09	2.46619e-09	6.30426e-09	8.69042e-09
	2.6716e-09	8.58443e-09	9.53328e-09	8.35213e-09	6.32345e-09
	6.34259e-09	1.12341e-08	5.93584e-09	8.72647e-09	2.88656e-08
	6.55534e-09	1.86224e-08	6.87957e-09	2.24662e-08	7.94687e-09
	1.86686e-08	1.42641e-08	6.59689e-09	4.40352e-09	8.96979e-09
	2.71764e-09	1.09079e-08	5.82972e-09	5.8936e-09	9.6816e-09
	9.30151e-09	8.15152e-09	3.31427e-09	1.12222e-08	1.5065e-08
	2.90282e-08	7.25654e-09	6.24302e-09	9.91764e-09	1.3671e-08
	3.88471e-09	4.82937e-09	4.72108e-09	1.16809e-08	1.0035e-08
	1.53104e-08	2.98109e-08	3.35012e-09	4.81362e-09	4.20692e-09
	3.83465e-09	9.38469e-09	7.63763e-09	1.45541e-08	6.57164e-09
	8.3153e-09	5.18795e-09	1.76431e-07	1.38258e-08	4.34591e-09
	3.556e-09	8.95801e-09	3.53706e-09	1.69189e-08	7.34939e-09
	1.01809e-08	3.53608e-09	8.55952e-09	8.16272e-08	7.60754e-09
	7.3445e-09	1.73939e-08	5.47224e-09	7.41075e-09	7.88711e-09
	3.59503e-09	1.08885e-08	1.33076e-08	1.17143e-08	8.05654e-09
	1.30007e-08	7.3172e-09	4.61446e-09	1.0177e-08	2.2868e-09
	5.98692e-09	1.68471e-08	7.80973e-09	4.82912e-09	7.67278e-09
	1.34734e-08	7.44696e-09	4.66189e-09	3.71939e-09	5.5626e-09
	4.67771e-09	1.28711e-08	3.07091e-08	6.50826e-09	2.09019e-08
	1.58722e-08	4.26476e-09	3.6462e-08	5.81859e-09	1.03464e-08
	2.14177e-08	8.00344e-09	4.30186e-09	4.34309e-09	4.96872e-09
	3.04064e-09	7.10786e-09	1.05592e-08	1.49575e-08	1.50307e-09
	1.1674e-08	4.99956e-09	1.63884e-08	4.3111e-09	3.33725e-09
	1.16167e-08	2.49323e-08	1.39188e-08	3.90609e-07	3.69487e-09
	3.03095e-09	1.3638e-08	1.04687e-08	3.96006e-09	5.18123e-09
	3.07548e-09	1.62609e-08	1.4944e-08	1.69393e-08	1.21326e-08
	1.66503e-08	4.99816e-09	4.86983e-08	1.25599e-08	6.6171e-09
	9.59737e-09	7.91836e-09	7.82055e-09	1.19191e-08	8.01461e-09
	8.45568e-09	1.07864e-08	8.0432e-09	2.03729e-08	5.39458e-09
	8.59963e-09	2.18446e-09	1.09529e-08	6.30572e-09	9.75149e-09
	8.64095e-09	1.29027e-08	1.04403e-08	1.9231e-08	2.4316e-09
	7.94335e-08	1.45057e-08	2.7148e-09	9.07707e-09	8.65619e-09
	9.18254e-09	3.16125e-09	1.05473e-08	7.87162e-09	1.12295e-08
	3.62813e-09	4.17283e-09	1.81783e-08	1.66253e-08	1.10381e-08
	1.63085e-08	7.97682e-09	9.57097e-09	4.01622e-09	1.9623e-08
	4.45473e-08	4.58408e-09	5.48241e-09	1.54959e-08	6.1374e-08
	5.48035e-09	2.71281e-09	4.01136e-09	1.00539e-08	7.20213e-09
	4.42656e-08	1.55281e-08	2.1047e-08	7.7083e-09	1.35926e-08
	3.85022e-09	2.99394e-08	2.58245e-09	7.12407e-09	1.12172e-08
	1.22279e-08	9.45051e-09	2.55455e-09	2.53015e-08	2.02085e-07
	4.76403e-09	2.03457e-08	3.67602e-09	5.32032e-09	1.89175e-08
	1.17606e-08	2.26495e-09	4.26911e-09	5.08884e-09	7.95556e-09
	5.65364e-08	7.12042e-09	4.61169e-09	1.71044e-08	4.87858e-09
	1.78301e-09	3.50022e-08	6.68176e-09	5.80512e-09	5.16085e-09
	3.68276e-09	1.16564e-08	2.94471e-09	3.10676e-08	7.75722e-09
	2.35271e-08	2.66849e-09	8.68332e-09	6.46369e-09	8.48872e-09
	2.72692e-08	3.54503e-08	4.29098e-08	7.71502e-09	4.63719e-09
	3.92763e-09	6.93755e-09	4.64924e-09	1.63171e-09	1.90924e-08
	1.92386e-08	1.88503e-08	2.04177e-08	5.59668e-09	9.28258e-09
	8.92998e-09	7.13533e-09	2.48422e-08	1.01817e-08	1.89091e-08
	5.3925e-09	4.45383e-09	8.83045e-09	9.99892e-09	5.70502e-09
	9.54492e-09	5.91661e-09	3.58976e-07	1.56847e-08	1.53165e-08
	9.28392e-09	3.68977e-09	1.19428e-08	1.48302e-08	3.57507e-09
	1.1726e-08	1.14201e-08	3.42397e-09	1.08557e-08	3.8305e-09
	1.03259e-08	3.11352e-09	1.36572e-08	8.44525e-09	1.90266e-08
	8.50318e-09	5.75079e-09	1.30061e-08	9.45246e-09	3.33091e-08
	1.9997e-08	2.10405e-09	2.05414e-08	6.43749e-09	1.36366e-08
	6.83254e-09	5.98176e-09	3.24495e-09	1.88238e-08	8.90169e-09
	1.43743e-08	8.90485e-09	1.90189e-08	7.91876e-09	1.15558e-08
	2.2633e-08	1.52522e-08	1.3601e-08	1.41458e-08	1.68018e-08
	9.45827e-09	9.3457e-09	2.25347e-09	4.05528e-08	1.00158e-08
	9.74346e-09	6.33484e-09	1.76119e-08	3.36802e-09	1.10339e-08
	5.00782e-09	3.55597e-08	3.98608e-07	2.17162e-07	1.36227e-08
	2.02861e-08	3.18091e-09	1.13926e-08	1.38417e-08	6.67767e-09
	5.29428e-09	7.04309e-09	6.81782e-09	1.27391e-08	1.28823e-08
	6.05637e-09	7.12516e-09	1.86329e-08	1.35012e-09	7.76379e-09
	4.2201e-09	1.74632e-08	2.04656e-09	1.27371e-08	6.41058e-09
	1.64292e-08	3.68596e-09	3.98073e-08	1.23366e-08	3.92148e-09
	1.06842e-08	1.48761e-08	9.78754e-09	4.20821e-09	3.23708e-09
	1.29206e-08	1.28317e-07	6.99782e-09	1.91168e-08	5.07078e-09
	2.88136e-08	1.08931e-08	6.96161e-09	6.54051e-09	3.85998e-09
	2.0138e-08	1.02037e-08	7.12693e-09	1.32835e-08	9.44541e-09
	5.07053e-08	8.30541e-09	6.35408e-08	8.2951e-09	8.86375e-09
	1.84263e-08	6.3619e-09	6.97593e-08	3.36608e-08	5.02897e-09
	1.16152e-08	1.33561e-08	1.87938e-08	1.12612e-08	1.24276e-08
	1.45569e-08	1.09504e-08	8.34034e-09	1.88697e-08	3.2878e-08
	1.50279e-08	9.84542e-09	4.81677e-09	7.56752e-09	5.30119e-09
	4.49008e-09	1.21453e-08	7.35e-09	8.09734e-09	3.34596e-08
	5.71966e-08	1.06982e-08	1.08672e-08	1.86884e-08	6.08899e-08
	1.82318e-08	1.17216e-08	5.49466e-09	4.77423e-09	9.9505e-09
	2.75911e-09	1.46855e-08	1.38878e-08	1.06356e-08	5.04585e-09
	1.40595e-08	1.58279e-08	4.57548e-09	3.48554e-09	3.30709e-08
	8.90619e-09	3.71822e-08	1.13722e-08	1.0606e-08	2.52405e-09
	1.82811e-08	2.03252e-09	4.5529e-09	1.02559e-08	3.09328e-08
	5.41459e-09	5.71181e-09	1.09793e-08	5.4861e-09	9.74293e-09
	6.38511e-09	6.01808e-09	4.28289e-09	3.55841e-09	2.96845e-08
	1.57019e-08	6.49648e-09	2.0792e-08	2.48641e-09	1.06418e-08
	6.74824e-09	1.38475e-08	5.22786e-08	1.12538e-08	4.39582e-09
	3.60195e-08	4.50057e-08	5.34303e-09	2.59744e-09	1.31549e-08
	1.02901e-08	5.51533e-09	1.5481e-08	2.34317e-09	2.8551e-09
	9.10133e-09	8.40465e-09	3.29708e-09	3.6823e-09	1.38665e-08
	1.66966e-08	1.03653e-08	2.21539e-09	2.44041e-09	3.47636e-09
	1.08356e-08	1.43176e-08	9.8965e-09	3.95954e-09	7.71228e-09
	7.69854e-09	1.61047e-08	6.93626e-09	3.32941e-09	1.2165e-08
	6.62315e-09	2.44217e-09	6.84616e-09	5.70892e-09	4.5274e-08
	3.04193e-08	7.76139e-09	3.67162e-09	1.25864e-08	2.29536e-08
	1.44202e-08	1.39921e-08	1.50827e-08	7.08845e-09	4.83884e-09
	1.12886e-08	5.05531e-09	1.01685e-08	6.40017e-09	1.37519e-08
	9.94221e-09	4.67101e-09	3.30145e-09	5.00775e-08	2.5501e-08
	3.52134e-08	1.19367e-08	4.27449e-09	1.12012e-08	3.14155e-09
	1.51235e-08	7.94255e-09	7.12532e-09	9.78522e-09	2.2513e-08
	1.72952e-08	5.61468e-09	9.77434e-09	6.15139e-09	3.98014e-09
	6.5835e-09	4.15021e-09	7.32732e-09	2.62108e-09	1.52962e-08
	1.26278e-08	2.75457e-09	6.88323e-09	2.00553e-08	1.09948e-08
	9.79929e-09	5.47737e-09	4.56662e-09	7.69828e-09	8.48525e-09
	1.60558e-09	2.2798e-08	8.4782e-09	6.46118e-09	1.01046e-08
	5.92582e-09	1.66427e-08	3.63755e-08	1.38621e-08	1.70177e-08
	1.24874e-08	1.40106e-08	3.88064e-09	1.41893e-07	1.27645e-08
	3.53909e-08	9.5244e-09	3.76816e-09	4.60623e-09	1.50137e-08
	8.55034e-09	2.6649e-08	3.13043e-09	3.66285e-08	1.26872e-08
	4.61484e-09	3.47563e-09	8.71431e-09	6.39062e-09	2.9101e-08
	1.36369e-08	1.55189e-08	2.45179e-08	1.54222e-08	1.48113e-08
	4.25702e-09	4.75401e-09	2.15943e-08	4.6775e-09	7.75026e-09
	7.38694e-09	1.2146e-08	4.66871e-09	1.2467e-08	5.59835e-09
	7.91592e-09	2.14839e-08	1.27878e-08	6.89961e-09	7.38197e-09
	1.03699e-08	1.99852e-08	2.46719e-08	1.63462e-08	7.13725e-09
	4.74321e-09	1.49553e-08	4.00136e-09	1.37307e-08	2.65162e-08
	8.62988e-09	4.71372e-09	2.64389e-09	7.90465e-09	7.02675e-09
	1.55684e-08	6.30331e-09	2.24131e-08	2.12329e-08	5.00601e-09
	2.49211e-08	3.35156e-08	7.81478e-09	8.30479e-09	4.59748e-09
	3.76195e-08	1.45128e-08	2.63844e-09	7.55339e-09	6.31034e-07
	3.8339e-09	5.86967e-09	1.16118e-08	5.89253e-09	5.73791e-09
	3.63468e-09	8.41422e-09	2.82077e-09	4.06465e-09	1.03977e-08
	3.4128e-09	8.35888e-08	1.68268e-08	6.25208e-09	1.04247e-08
	1.78554e-08	1.32343e-08	2.65102e-09	2.05168e-08	8.66478e-09
	1.17323e-08	1.61151e-07	1.89304e-08	9.09876e-09	2.62439e-08
	5.85243e-09	9.75431e-09	3.95403e-09	4.12569e-09	1.49564e-08
	9.6412e-09	7.87609e-09	9.79871e-08	1.5671e-08	3.44106e-09
	1.04992e-08	2.01282e-08	9.82091e-09	5.40132e-09	1.68873e-08
	1.38565e-08	2.47585e-08	5.284e-09	1.17018e-08	1.00253e-08
	1.17091e-08	6.5829e-09	2.29823e-08	7.8056e-09	2.805e-08
	6.87482e-09	7.008e-09	2.14159e-08	1.79933e-08	2.2249e-09
	1.02566e-08	1.53181e-08	1.05973e-08	8.40376e-09	3.68405e-09
	4.0846e-09	9.1369e-09	9.57231e-09	1.54542e-08	7.7976e-09
	1.14034e-08	1.74067e-07	3.96541e-09	5.64389e-09	1.00596e-08
	8.29634e-09	3.93647e-09	1.53983e-08	7.90569e-09	3.37962e-09
	3.25717e-08	1.49748e-08	7.89442e-09	4.71389e-09	1.68052e-08
	2.05892e-08	9.2242e-09	3.80805e-09	1.31638e-08	7.11278e-09
	2.01785e-07	4.68921e-09	6.60028e-09	1.05723e-08	3.11321e-09
	1.1184e-08	3.11908e-08	8.73437e-09	3.90619e-09	2.29905e-09
	1.11147e-08	3.64098e-09	2.68226e-09	9.90094e-09	1.54626e-08
	1.12444e-08	7.45525e-09	1.3744e-08	1.21223e-08	1.54272e-08
	7.7117e-09	6.50169e-09	1.6071e-08	6.57553e-09	9.84644e-09
	7.42914e-09	1.09763e-08	7.38367e-09	1.18607e-08	1.65917e-08
	3.91681e-09	1.78612e-08	3.61151e-08	3.043e-08	9.49071e-09
	2.90674e-09	2.17189e-08	9.71452e-09	1.79478e-08	1.89201e-07
	5.32793e-09	5.83738e-09	4.78975e-09	1.13635e-08	4.66515e-09
	3.60661e-09	6.50913e-09	1.89133e-08	1.29618e-08	3.21332e-09
	3.63102e-09	6.42806e-08	6.90434e-09	2.7126e-09	1.12168e-07
	2.7616e-09	9.97306e-09	8.40314e-09	2.37774e-08	2.60147e-08
	1.97255e-09	5.92449e-09	3.52412e-09	4.46887e-08	5.64783e-09
	6.82952e-09	1.96927e-08	4.30302e-09	1.63268e-08	1.24324e-08
	1.30737e-08	2.49798e-09	1.41144e-08	1.57949e-08	8.23403e-09
	1.79087e-08	3.59025e-09	7.09802e-09	3.1328e-09	3.78924e-08
	2.75682e-09	5.56552e-09	2.36012e-08	2.30613e-08	2.56762e-08
	9.64063e-09	3.49089e-09	5.78858e-09	5.47886e-09	7.22213e-09
	3.4738e-09	2.08466e-08	1.7087e-08	4.04741e-09	8.28977e-09
	9.84094e-09	2.52644e-09	5.4755e-09	9.17934e-09	1.92847e-08
	1.65475e-08	2.92504e-09	6.00882e-09	7.20796e-09	1.57347e-08
	4.06209e-09	2.38442e-08	1.93726e-08	9.48404e-09	3.92257e-09
	7.95271e-09	1.82761e-08	7.97701e-09	1.17974e-08	1.35753e-08
	1.146e-08	4.74598e-09	3.31394e-09	4.38527e-09	1.77489e-08
	5.48908e-09	3.90129e-09	1.46785e-08	3.61225e-09	1.88814e-08
	4.07836e-09	2.70299e-09	3.47322e-09	8.97704e-09	5.10752e-09
	2.50576e-08	5.23971e-08	1.17582e-08	1.34335e-08	8.267e-10
	1.1089e-08	5.29607e-09	1.18677e-08	7.52788e-09	1.5035e-08
	7.78868e-09	1.48502e-08	3.72967e-09	2.01403e-08	2.56145e-09
	2.39669e-09	1.7213e-08	6.45941e-09	4.32815e-09	6.25919e-09
	1.28941e-08	3.75115e-09	3.02401e-09	4.73069e-09	7.84684e-09
	3.89708e-09	1.6407e-09	7.05134e-09	2.19585e-08	1.16205e-08
	4.42043e-08	4.9411e-09	5.07029e-09	5.47767e-09	1.46616e-08
	1.62801e-08	6.0211e-08	1.50835e-08	1.39278e-08	2.59445e-08
	9.27189e-09	9.99065e-08	6.24234e-09	8.4768e-09	1.81773e-08
	3.07781e-09	1.70113e-08	1.03648e-08	5.99859e-09	1.7267e-08
	6.64376e-09	1.65085e-08	4.18622e-09	5.43959e-09	7.44167e-09
	2.96246e-08	7.50047e-09	2.96076e-09	2.80296e-08	2.22188e-08
	3.35261e-09	1.87814e-08	4.01453e-09	9.33341e-09	3.53004e-09
	7.86495e-09	7.83474e-09	3.62331e-09	1.35368e-08	6.49426e-09
	2.20735e-08	3.83499e-09	4.71925e-09	1.84739e-08	2.95508e-09
	1.4607e-08	5.28551e-09	9.79686e-09	6.10386e-09	1.45761e-08
	5.81134e-09	1.32454e-07	9.86593e-09	2.25423e-08	9.72217e-09
	9.231e-09	5.61645e-09	3.73098e-08	3.43555e-09	1.82189e-08
	2.61358e-08	1.49439e-08	1.02484e-08	1.30943e-08	1.34694e-08
	7.12747e-09	1.36836e-07	8.35552e-09	5.4081e-09	1.7349e-08
	2.75928e-08	8.29424e-09	1.5901e-08	1.23759e-08	2.23159e-08
	2.8472e-08	2.49729e-08	5.39305e-09	4.29494e-08	1.51965e-08
	1.44363e-08	4.68526e-08	2.30752e-08	7.53214e-09	6.27252e-09
	2.53296e-08	6.5606e-09	5.79292e-09	4.63776e-09	6.77567e-09
	7.8977e-09	1.82205e-08	4.88688e-09	6.99495e-09	3.91965e-09
	6.52556e-08	6.01672e-09	1.21403e-08	8.64506e-09	7.60709e-09
	2.16137e-08	9.8106e-09	1.7427e-08	1.86056e-08	1.32759e-08
	8.49368e-09	2.12574e-08	4.94293e-09	1.38372e-09	5.10622e-09
	3.26458e-08	3.91547e-08	4.38452e-09	1.22976e-08	7.72419e-09
	7.4831e-09	5.52794e-09	4.85413e-09	7.3176e-09	1.92236e-08
	3.10353e-09	7.30776e-09	3.05953e-08	6.76256e-09	1.21159e-08
	8.05499e-09	3.87656e-08	2.95543e-09	7.21398e-09	2.73777e-08
	1.79468e-08	1.7967e-08	1.06292e-08	1.54481e-08	1.38411e-08
	5.09603e-09	1.88507e-08	2.04609e-08	5.39644e-09	4.22133e-08
	1.14914e-08	1.55624e-08	8.75766e-09	2.75262e-08	1.1322e-08
	3.38111e-08	1.26355e-08	6.36457e-09	1.48668e-08	8.21464e-09
	1.28741e-08	4.15818e-09	4.52993e-08	9.80218e-09	7.26151e-09
	5.17434e-09	8.03274e-09	8.80537e-09	1.04455e-08	7.47069e-09
	5.52493e-09	1.54097e-08	4.35972e-09	5.83926e-08	7.40646e-09
	3.79419e-09	8.30827e-09	4.85041e-09	1.70679e-08	9.88393e-09
	2.08387e-08	5.6898e-09	1.2254e-08	5.34479e-09	1.85328e-08
	1.1516e-08	1.42941e-08	3.01386e-09	9.70838e-09	7.58057e-09
	1.82895e-08	6.05457e-08	3.40881e-09	1.7037e-08	1.73644e-09
	1.07985e-08	1.1641e-08	3.28692e-09	1.4192e-08	6.48738e-09
	2.31484e-08	4.86738e-09	9.09377e-09	3.70746e-08	7.14539e-09
	1.53057e-08	7.45164e-09	1.23061e-08	7.30072e-09	2.45167e-08
	1.61362e-08	2.63493e-08	1.60032e-08	4.59651e-09	4.38886e-09
	1.07207e-08	7.59878e-09	3.07754e-08	1.19693e-08	1.37278e-08
	9.60518e-09	2.46843e-08	3.71067e-09	6.27542e-09	2.08118e-09
	8.08773e-09	1.31901e-08	2.42674e-09	1.12049e-08	1.29458e-08
	1.73156e-08	4.23022e-09	6.93572e-09	1.22136e-08	2.24379e-08
	1.33587e-08	1.37666e-08	2.05775e-08	5.62607e-09	1.58247e-08
	4.2431e-09	3.21303e-08	1.63035e-08	6.93471e-09	7.15727e-09
	5.45899e-09	7.31992e-08	5.04475e-09	4.23723e-09	8.8525e-09
	1.45684e-08	3.51576e-09	6.72881e-09	1.63095e-08	8.96e-09
	3.67325e-09	3.68379e-09	1.26529e-08	1.14588e-08	5.77928e-09
	7.64293e-09	8.08622e-09	1.65112e-08	1.15966e-07	1.0977e-08
	1.76192e-08	1.556e-08	2.44381e-09	1.64862e-08	2.34983e-08
	2.1257e-08	5.92038e-09	7.04974e-09	1.8681e-08	1.08638e-08
	2.83788e-08	1.77316e-08	2.44119e-09	7.90073e-09	2.58425e-08
	2.59436e-08	2.04087e-08	7.30331e-09	3.66055e-08	5.46192e-09
	2.94574e-09	9.33913e-09	9.15224e-09	7.26661e-09	1.2358e-08
	3.06329e-08	1.59465e-08	4.26465e-09	5.50157e-09	7.7753e-09
	1.0117e-08	7.11367e-09	4.54747e-09	9.94103e-09	3.37746e-08
	1.94883e-08	6.32972e-09	4.15798e-09	1.24997e-08	2.229e-08
	5.59771e-09	1.0247e-08	5.84687e-09	6.73874e-09	2.25267e-08
	9.74964e-09	4.59666e-09	5.55137e-09	1.2081e-08	8.39538e-09
	1.77262e-08	1.41979e-08	1.79159e-08	7.68082e-09	6.55079e-08
	1.36562e-08	4.51687e-09	1.20569e-08	7.03401e-09	3.15138e-08
	1.01045e-08	1.82752e-08	1.09117e-08	9.38402e-09	4.64432e-09
	4.77525e-09	3.57852e-09	7.47893e-09	8.57146e-09	8.36971e-09
	1.06979e-08	6.42778e-08	3.63168e-08	1.12389e-08	5.14334e-09
	6.38245e-09	6.39715e-09	1.0101e-08	3.83478e-08	9.61802e-09
	9.93545e-09	1.22595e-08	4.20557e-09	3.67085e-08	5.87737e-09
	1.58635e-08	1.32659e-08	5.30224e-09	8.49166e-09	5.35753e-09
	1.08197e-08	8.98371e-09	1.25239e-08	3.14443e-08	6.36023e-09
	2.10949e-08	9.15506e-09	2.85014e-08	4.23912e-09	1.83417e-08
	9.14169e-09	6.80939e-09	2.03929e-08	1.80184e-08	5.18414e-09
	3.80143e-09	1.02748e-08	4.31561e-09	2.95928e-09	9.88887e-09
	6.33421e-09	5.22043e-09	4.35674e-09	3.2316e-09	2.10397e-08
	2.05084e-08	1.20692e-08	2.27962e-08	5.86107e-09	4.54946e-09
	3.40168e-09	7.65442e-09	9.70677e-09	6.68114e-09	6.37935e-09
	6.65167e-09	4.4546e-09	5.93939e-09	7.12874e-09	4.90707e-09
	4.09759e-09	1.7306e-08	1.44951e-08	5.06179e-08	9.63258e-09
	6.04938e-09	2.45238e-08	1.07929e-08	7.61111e-09	3.57604e-09
	1.37092e-08	2.6204e-08	1.02847e-08	9.88969e-09	1.75069e-08
	1.19822e-08	4.6855e-08	2.8264e-09	1.75692e-08	1.58878e-09
	4.4363e-08	3.27762e-08	6.12202e-09	3.69044e-08	5.62475e-08
	2.51518e-08	5.21945e-09	3.23462e-09	1.24901e-08	1.52944e-08
	2.65302e-08	6.2206e-09	1.21756e-08	1.04823e-08	2.4988e-08
	1.72932e-08	6.88993e-09	1.37699e-08	7.75086e-09	2.07157e-08
	3.53861e-09	3.85798e-09	3.29673e-08	8.24049e-09	1.16481e-08
	1.54354e-08	7.59359e-09	2.35116e-08	1.11622e-08	1.02143e-08
	2.35123e-08	5.71408e-09	7.09735e-09	1.15465e-07	1.23852e-08
	4.72918e-09	2.01722e-08	5.34378e-09	2.00705e-08	3.54615e-09
	2.07461e-08	9.96698e-09	1.496e-08	5.38708e-09	2.43342e-08
	5.80773e-09	5.96113e-09	4.66409e-09	2.93643e-08	8.35458e-09
	2.84418e-08	1.30877e-08	2.19045e-08	6.05741e-09	3.20992e-09
	8.05835e-09	5.79072e-09	3.79031e-09	4.58878e-09	3.69124e-09
	1.47119e-08	8.18908e-09	1.2478e-08	1.00805e-08	8.27945e-09
	1.59258e-08	4.10322e-09	1.0374e-08	1.8775e-08	1.90489e-08
	7.28555e-09	5.72581e-09	1.16746e-08	1.57043e-08	6.85986e-09
	1.4956e-08	7.27589e-09	4.44826e-08	9.81171e-09	6.94993e-09
	1.23817e-08	1.9139e-08	4.9772e-08	7.78763e-09	5.90206e-09
	1.20545e-08	8.16894e-09	8.57901e-09	1.01371e-08	1.05928e-08
	3.92992e-07	1.3929e-08	1.15386e-08	5.76286e-09	4.85232e-09
	2.33871e-08	2.1043e-08	1.99068e-08	9.14781e-09	1.14643e-08
	1.71752e-08	1.90462e-08	1.76743e-08	2.77062e-09	5.42028e-08
	1.50473e-08	6.80259e-09	1.08158e-08	1.01413e-08	8.88591e-09
	1.59906e-08	1.23273e-08	1.36426e-08	3.31579e-09	4.69358e-09
	9.50114e-09	1.91118e-08	1.63012e-08	1.57577e-08	9.28122e-09
	1.55245e-08	9.13115e-09	2.26735e-09	3.90215e-08	1.66511e-08
	1.78855e-09	3.67498e-08	6.9832e-09	1.06926e-08	1.31789e-08
	1.34603e-08	1.23195e-08	1.66024e-08	1.15542e-08	9.70722e-09
	4.90465e-09	2.95048e-08	1.68066e-08	3.71438e-09	4.90375e-09
	6.85017e-09	2.37532e-08	1.34255e-07	1.01843e-08	1.05788e-08
	4.41599e-09	8.06462e-09	2.29335e-08	1.15716e-08	2.76682e-09
	1.06949e-08	3.8239e-09	2.02882e-08	5.36777e-09	1.29919e-07
	1.73664e-08	9.30523e-09	3.68564e-09	8.07319e-09	9.94807e-09
	1.10735e-08	5.06473e-09	7.6329e-09	1.66498e-08	9.25842e-09
	6.0141e-09	5.15685e-09	6.6937e-09	6.08765e-09	1.60714e-08
	9.36308e-09	1.2137e-08	1.838e-09	2.81114e-09	5.80843e-09
	8.05742e-09	2.15227e-08	7.87516e-09	1.86387e-08	9.70882e-09
	3.44563e-08	1.74012e-08	2.82332e-08	8.39451e-09	3.56737e-09
	2.22031e-08	3.69247e-09	6.34099e-09	1.34542e-08	5.31103e-09
	6.4184e-09	1.73478e-08	1.08755e-08	9.15203e-09	3.78088e-08
	2.06351e-08	3.04041e-08	5.0086e-08	1.60929e-08	6.02185e-09
	2.59766e-08	5.21916e-09	9.55296e-09	3.04407e-08	1.58511e-08
	3.74677e-09	8.14095e-09	4.67568e-09	2.8906e-08	1.14861e-08
	4.23813e-09	7.54945e-09	1.43026e-08	4.34383e-09	1.12191e-08
	9.37189e-09	5.72847e-08	2.67925e-08	1.87394e-09	1.17059e-08
	9.16825e-08	3.63271e-09	1.58661e-08	1.22608e-08	2.81755e-08
	4.60413e-09	1.31515e-08	3.75482e-08	5.25793e-09	2.30303e-08
	4.24756e-09	7.66188e-09	7.51515e-09	6.61103e-09	6.66919e-09
	1.83208e-08	4.54251e-09	6.19566e-09	3.87765e-08	2.18831e-09
	4.44369e-09	8.43806e-09	1.48288e-08	6.74598e-08	4.03059e-09
	2.2361e-09	6.70305e-09	9.53156e-09	1.60464e-08	3.35807e-08
	8.9842e-09	6.2414e-08	6.88744e-09	7.45031e-09	1.61862e-08
	8.34896e-09	6.13775e-09	1.65099e-08	1.22283e-08	2.86898e-09
	1.42631e-08	1.79541e-08	2.00814e-08	1.22022e-08	1.60866e-08
	3.24514e-09	1.01843e-08	8.684e-09	2.16638e-08	1.05638e-08
	4.21868e-09	2.88015e-08	8.32717e-09	1.35555e-08	1.1698e-08
	1.11462e-08	1.36705e-08	1.61944e-08	5.12919e-09	1.22132e-08
	7.35123e-08	1.39728e-08	1.03304e-08	1.41367e-08	8.8814e-09
	3.76309e-08	1.05894e-08	1.3655e-08	2.89847e-08	8.50904e-09
	3.78215e-08	6.19489e-09	5.96181e-09	2.36973e-08	2.52865e-08
	7.98383e-09	7.36461e-09	3.18737e-08	2.04938e-08	3.56428e-09
	2.34475e-08	4.34694e-09	1.94022e-08	1.27574e-08	1.2357e-08
	1.6552e-08	1.07267e-08	2.28204e-09	8.05375e-09	6.64734e-08
	6.39555e-09	6.85742e-09	5.45263e-08	1.05622e-08	7.29992e-09
	5.339e-09	2.75283e-08	2.474e-08	1.09125e-08	1.38027e-08
	1.6585e-08	8.35905e-09	4.81039e-08	5.61163e-09	2.19831e-08
	3.24312e-09	1.23817e-08	5.91e-09	1.17355e-07	2.18207e-08
	3.03689e-08	1.13723e-08	4.40587e-09	8.39916e-09	7.47899e-09
	1.07154e-08	8.40297e-09	5.54871e-09	6.65174e-09	7.20147e-09
	2.39565e-08	3.81327e-09	8.87551e-09	1.85946e-08	4.17295e-08
	3.72281e-09	1.90117e-09	7.83734e-09	5.20191e-08	3.68566e-08
	5.54342e-09	1.11667e-08	1.24349e-07	2.50383e-08	3.9279e-08
	8.24686e-09	1.75097e-08	3.65927e-09	3.07275e-09	9.66146e-09
	9.81303e-09	3.55936e-09	4.79019e-09	8.89387e-09	1.57891e-08
	7.97258e-09	1.89491e-08	2.89675e-09	8.84063e-09	9.87867e-09
	4.05242e-09	1.39619e-08	1.82663e-08	4.6885e-09	8.02513e-09
	2.12262e-08	2.89311e-09	3.83404e-09	1.86647e-08	7.14908e-09
	2.10206e-08	8.25778e-09	7.32118e-09	7.50954e-09	5.95377e-09
	1.9781e-08	4.12358e-09	1.49558e-08	6.92479e-09	1.73007e-08
	9.66842e-09	8.9861e-08	1.32137e-07	9.82541e-09	1.49141e-08
	1.19461e-08	7.44417e-09	1.36702e-08	3.86039e-09	2.43619e-08
	1.05054e-08	7.93324e-08	1.45525e-08	1.66659e-08	1.04138e-08
	1.16416e-08	2.10033e-08	3.12049e-08	7.99678e-09	3.0438e-09
	9.13913e-09	6.41517e-09	1.34095e-08	9.81082e-09	1.12e-08
	9.60754e-09	6.62701e-09	1.56596e-08	1.87614e-08	1.65671e-08
	1.38515e-08	5.57936e-09	2.63129e-08	1.39337e-08	1.24299e-08
	4.43274e-09	2.58233e-08	1.31373e-08	1.63201e-08	2.67346e-09
	9.981e-09	8.18368e-09	8.42366e-09	3.26247e-08	1.66199e-08
	5.12096e-09	1.84637e-08	1.04337e-08	7.30707e-09	4.66567e-09
	2.70193e-08	7.91718e-09	2.05109e-09	1.01753e-08	6.89241e-10
	8.33001e-09	1.09256e-08	7.42206e-09	1.7809e-08	1.57771e-08
	3.6619e-08	6.71445e-09	1.05732e-08	1.09213e-07	2.55122e-08
	3.53987e-08	5.0455e-08	3.69431e-09	1.09793e-08	1.32556e-08
	1.62688e-08	1.66307e-08	1.84844e-08	5.29347e-08	5.06738e-09
	5.23524e-08	9.56581e-09	6.25675e-09	5.36687e-09	1.56375e-08
	1.73668e-08	2.10483e-09	7.96627e-09	1.67959e-08	4.04399e-08
	1.23856e-08	2.25664e-09	2.36667e-08	7.4692e-09	7.32326e-09
	2.68227e-08	7.8581e-09	1.10288e-07	8.2247e-09	8.72234e-09
	8.64898e-09	1.17184e-08	2.37337e-08	1.50102e-08	1.61175e-08
	1.87628e-08	1.06411e-08	8.44563e-09	3.74898e-09	4.80353e-08
	9.41759e-09	3.02796e-08	1.07715e-08	7.02668e-09	8.26539e-09
	6.99345e-09	1.01623e-08	3.12235e-09	1.04412e-07	1.35202e-08
	3.69299e-09	2.86808e-08	5.41858e-09	5.25139e-09	8.59258e-09
	3.09946e-09	7.21589e-09	1.4716e-08	3.19302e-09	2.69808e-09
	1.29332e-08	5.69611e-09	5.08606e-09	3.71481e-09	1.83139e-08
	5.012e-09	1.49951e-08	9.42196e-09	5.90477e-09	9.50131e-09
	1.06774e-08	6.35003e-09	1.34884e-08	2.10932e-08	4.70106e-09
	1.15672e-08	4.93424e-09	3.20951e-09	7.76109e-09	4.50732e-08
	1.22349e-08	1.93925e-08	3.68546e-09	7.50344e-09	6.76125e-09
	1.10715e-08	3.71366e-09	2.28518e-08	9.45296e-09	9.2634e-09
	1.38973e-08	5.09146e-09	7.19886e-09	1.52266e-08	2.54077e-08
	1.56287e-08	6.60776e-09	4.33214e-08	3.55951e-09	1.29964e-08
	6.10811e-09	4.84103e-09	3.95932e-09	5.6555e-09	9.52795e-09
	1.59969e-08	3.20342e-09	1.82827e-08	6.92957e-09	5.09079e-09
	7.52092e-09	3.98777e-09	1.90183e-08	7.4249e-09	7.55641e-08
	2.71805e-08	3.86715e-09	5.45015e-09	1.19545e-08	2.95746e-08
	8.00344e-08	5.60199e-08	8.21374e-09	1.8787e-08	1.03598e-08
	1.00758e-08	7.68049e-09	2.39669e-09	9.01441e-09	5.96022e-09
	4.62141e-09	1.67513e-08	1.42788e-08	2.89712e-08	2.11926e-08
	1.42798e-08	1.2654e-08	2.47538e-08	2.87157e-09	1.41821e-08
	7.21954e-09	2.13506e-09	1.25107e-08	7.29694e-09	2.52469e-08
	2.99319e-09	1.27131e-08	5.38434e-09	4.43801e-09	1.18253e-08
	1.15318e-08	1.39233e-08	3.99775e-09	1.61659e-08	8.67042e-09
	1.23702e-08	1.95935e-08	2.54081e-08	8.50614e-09	1.92805e-08
	7.9296e-09	1.0071e-08	4.88363e-09	1.40509e-08	3.59703e-09
	1.92273e-08	6.47172e-09	2.37058e-08	1.35556e-08	4.01538e-09
	6.06991e-09	5.60655e-09	3.74542e-08	4.87107e-09	4.01787e-09
	3.27441e-08	5.40346e-09	1.04636e-08	5.06692e-09	8.95985e-09
	6.22144e-08	8.47858e-09	4.19108e-09	7.1589e-09	1.22794e-08
	6.9994e-09	2.43049e-09	5.97912e-09	9.57874e-09	1.04594e-08
	4.82436e-09	1.62253e-08	6.94237e-09	1.03677e-08	1.24781e-08
	1.90666e-08	1.01929e-08	7.09859e-09	1.68065e-08	2.92778e-08
	8.84486e-09	2.89883e-08	1.34308e-08	5.52681e-09	1.57056e-08
	6.79257e-09	1.02072e-08	1.13822e-08	3.83987e-09	5.01441e-09
	2.43552e-08	1.42593e-08	6.65904e-09	9.37082e-09	7.06038e-08
	5.10762e-09	6.54947e-09	3.87108e-08	1.56378e-08	4.93229e-09
	9.20881e-09	6.61202e-09	1.63503e-08	1.5897e-08	5.11508e-09
	5.24903e-09	6.70026e-09	1.01644e-08	9.431e-09	4.06556e-09
	4.18047e-08	5.62551e-09	1.57296e-09	1.22963e-08	4.68994e-09
	4.3875e-09	2.16938e-08	1.48195e-08	5.63692e-09	3.25711e-08
	4.43749e-09	5.70905e-09	3.36202e-08	5.12738e-09	3.23227e-09
	9.92601e-09	3.05058e-09	1.52379e-08	3.0902e-09	2.63728e-08
	8.72268e-09	8.4697e-09	1.2948e-08	1.51627e-08	8.40447e-09
	7.59905e-09	2.05134e-08	1.82441e-08	4.57904e-09	4.88399e-09
	1.31101e-08	2.1521e-08	1.90274e-08	1.16968e-08	5.59834e-09
	1.32244e-08	2.27981e-08	6.45431e-09	3.04079e-09	3.94508e-09
	7.27153e-09	1.342e-08	7.82998e-09	2.12431e-08	5.47737e-09
	3.35658e-08	1.22707e-08	3.9219e-09	1.19853e-08	3.17354e-08
	5.70122e-09	9.94149e-09	7.87339e-09	1.13351e-08	9.17763e-09
	6.16203e-09	9.28539e-09	6.62792e-08	2.97263e-08	2.41707e-08
	4.06146e-09	1.42962e-08	3.02614e-08	1.56562e-07	2.05469e-08
	1.11397e-08	1.47178e-09	3.7273e-09	5.61448e-08	2.50127e-08
	9.33818e-09	3.11982e-08	1.50932e-08	1.9254e-08	3.82213e-09
	3.45394e-09	5.09388e-09	1.09359e-08	7.66731e-09	8.97947e-09
	7.85501e-09	8.68316e-09	5.06624e-08	3.24802e-09	4.03351e-09
	1.27031e-08	9.08399e-09	6.79214e-09	1.4187e-08	1.10977e-08
	1.62087e-08	5.3894e-09	2.69639e-08	2.25847e-08	1.58037e-07
	6.30982e-09	9.30509e-09	2.21381e-08	1.3872e-08	2.39909e-09
	5.28366e-09	3.23676e-09	1.39373e-08	2.9286e-08	2.24074e-08
	6.33445e-09	9.30584e-09	1.93629e-08	4.75885e-09	5.12358e-09
	4.72666e-09	4.22611e-09	2.48914e-08	1.28247e-08	5.19178e-08
	7.88552e-09	2.14494e-08	4.14392e-09	1.13873e-08	2.84581e-08
	1.00433e-08	2.66747e-08	4.64728e-08	1.72794e-08	9.39352e-09
	4.10959e-08	7.36979e-09	9.57346e-09	6.27339e-09	9.73576e-09
	3.54989e-09	2.35505e-08	4.19829e-09	1.52015e-08	6.7268e-09
	1.20709e-08	1.63327e-08	5.78166e-08	1.12054e-08	1.38514e-08
	3.38628e-09	1.79557e-08	1.26508e-08	1.44984e-08	1.06823e-08
	1.12509e-08	1.42325e-08	1.13388e-08	1.70031e-08	4.61843e-09
	4.83233e-09	5.48819e-09	7.06111e-09	1.73318e-08	7.92764e-09
	6.61046e-09	5.96839e-09	2.6396e-08	7.48001e-09	1.32947e-08
	4.90879e-09	1.05496e-08	1.68957e-08	8.75481e-09	5.80998e-09
	1.62709e-08	5.75158e-09	4.66105e-09	5.68469e-09	9.6662e-08
	2.64679e-09	7.12519e-09	9.61477e-09	1.81162e-08	7.33273e-09
	1.23099e-07	1.09875e-08	1.48187e-08	5.87133e-09	6.79006e-09
	5.78484e-09	1.08234e-08	1.65817e-08	4.94904e-09	2.39533e-08
	3.47843e-08	3.02403e-08	1.46402e-08	1.47934e-08	5.41508e-09
	4.89954e-09	1.62185e-08	1.03363e-08	4.92837e-09	7.08851e-09
	1.89626e-08	6.91027e-08	6.93767e-09	1.56606e-08	1.39083e-08
	4.41852e-09	4.70636e-09	4.24861e-09	1.1286e-08	6.65913e-09
	2.11416e-08	1.84808e-08	1.81873e-08	2.5319e-09	1.43455e-08
	6.78566e-09	1.02891e-08	1.70392e-08	1.31616e-08	8.34891e-09
	7.93743e-09	3.40993e-09	8.85139e-09	4.73874e-09	2.89722e-08
	2.71071e-08	1.54973e-08	1.40648e-08	5.20875e-08	5.17996e-09
	2.82882e-08	7.78417e-09	7.78491e-09	2.26239e-08	4.6288e-09
	1.66235e-08	1.21196e-08	1.33074e-08	2.4521e-09	9.72855e-09
	8.65803e-09	1.44176e-08	1.16553e-08	3.35915e-09	4.11854e-09
	1.89554e-08	3.58443e-09	6.81647e-09	2.93884e-08	1.97792e-08
	1.20439e-08	3.23005e-09	7.51393e-09	6.35551e-09	4.47891e-08
	9.68363e-09	4.33252e-08	3.21203e-09	2.65037e-08	1.80479e-08
	2.527e-08	9.04685e-09	5.86398e-09	1.63236e-08	6.54299e-09
	1.01226e-08	2.20653e-08	5.252e-09	4.86021e-09	9.47182e-09
	9.82154e-09	7.84622e-08	1.61309e-08	1.378e-08	4.50648e-09
	1.23566e-08	1.60846e-08	1.1574e-08	1.76197e-08	7.01072e-09
	1.19702e-08	8.2407e-09	7.74635e-09	6.47212e-09	1.1481e-08
	5.54929e-09	9.24383e-09	6.02965e-09	1.45429e-08	5.4193e-09
	1.94981e-09	8.31325e-09	1.54926e-08	1.41227e-08	9.92802e-09
	6.37455e-09	8.88217e-09	4.40311e-08	3.31814e-08	6.02793e-09
	9.6289e-09	2.07464e-08	5.99617e-09	1.78818e-08	4.2348e-09
	2.70592e-09	2.44758e-08	1.08133e-08	7.89351e-09	1.15039e-08
	5.16042e-09	2.55603e-09	6.5729e-09	5.30628e-09	9.75887e-09
	1.31538e-08	7.71991e-09	7.08672e-09	2.58846e-09	1.01462e-08
	4.58504e-08	4.64199e-09	3.27935e-09	5.83773e-09	6.05537e-09
	1.11958e-08	6.94559e-09	2.3462e-08	2.44651e-08	1.48181e-08
	1.29631e-08	1.92695e-08	9.63627e-09	8.80998e-09	9.05279e-09
	4.6952e-09	9.37446e-09	1.72637e-08	2.36751e-08	1.51494e-08
	6.85533e-09	1.2889e-08	1.90271e-08	1.01127e-08	2.50354e-08
	1.11282e-08	1.27432e-08	8.3154e-09	2.75155e-09	8.57137e-09
	1.18368e-08	5.96845e-09	1.55854e-08	8.70379e-09	1.18387e-07
	8.9088e-09	1.58653e-08	1.84932e-08	5.2381e-09	5.10571e-09
	1.14783e-08	2.29039e-09	1.41778e-08	5.88742e-09	3.33249e-09
	7.30712e-09	5.49302e-08	1.02537e-08	1.5857e-08	1.12219e-08
	1.50366e-08	1.8327e-08	1.71163e-08	1.40155e-08	7.92425e-09
	5.07817e-09	9.84706e-09	1.10494e-08	3.05034e-09	2.16666e-08
	3.19124e-09	1.94251e-08	1.02066e-08	3.86141e-09	7.71647e-09
	2.04504e-08	4.77831e-09	8.53113e-09	1.29475e-08	1.72038e-08
	6.64302e-09	8.93933e-09	2.15414e-08	1.09337e-08	1.43091e-08
	7.53314e-09	3.40038e-09	9.24357e-09	2.05762e-08	3.82878e-08
	1.06988e-08	9.9662e-09	2.21145e-08	2.89896e-09	4.05812e-08
	4.45103e-09	5.57629e-09	1.07951e-08	7.94994e-09	1.13021e-08
	8.33178e-09	1.30179e-08	8.85999e-09	9.47929e-09	2.96788e-08
	1.11989e-08	1.54749e-08	3.87023e-08	4.94111e-09	1.13898e-08
	3.141e-09	6.86889e-09	1.05867e-08	1.69771e-08	1.11428e-08
	3.80471e-08	8.24029e-09	1.68213e-08	3.43627e-09	1.56415e-08
	6.23343e-09	1.52899e-08	1.3685e-08	1.26303e-08	1.98444e-08
	1.58463e-08	1.02502e-08	1.09765e-08	1.58528e-08	1.92493e-08
	9.39674e-09	1.45243e-08	1.10198e-08	1.41291e-08	2.65928e-09
	1.24741e-08	1.60121e-08	1.89557e-08	2.31728e-08	1.85399e-08
	2.52567e-08	1.17753e-08	9.51879e-09	1.85512e-08	1.58209e-08
	3.90742e-09	1.38951e-08	1.62031e-08	1.19558e-08	1.15637e-08
	5.96594e-09	5.7819e-09	1.56884e-08	1.56817e-08	7.32008e-09
	5.66105e-09	9.63928e-08	9.84223e-09	1.30772e-08	9.87641e-09
	2.15818e-08	7.01868e-09	5.87706e-09	6.03065e-08	9.06429e-09
	1.65844e-08	4.97089e-08	1.69593e-08	5.29394e-09	2.59763e-09
	7.56203e-09	1.80683e-08	2.62578e-08	6.02282e-09	1.2954e-08
	2.37235e-08	7.02659e-09	7.55193e-09	1.03764e-08	2.01815e-08
	3.76487e-09	1.05011e-08	1.84617e-08	1.04409e-08	1.96689e-08
	8.04508e-09	1.01725e-08	1.03027e-08	9.41126e-09	1.89411e-08
	7.10164e-09	2.34178e-08	1.65409e-08	1.34117e-08	1.23189e-08
	7.74791e-09	1.16296e-08	5.9958e-09	5.09512e-09	1.21143e-08
	1.93948e-09	2.53188e-08	1.16813e-08	1.32538e-08	1.916e-08
	4.26795e-08	1.74234e-08	8.48946e-09	9.76787e-09	8.99613e-09
	4.5618e-09	1.42264e-08	7.22722e-09	4.91572e-09	1.02489e-08
	2.65345e-08	8.5264e-09	1.08324e-08	1.20207e-08	7.34848e-09
	2.45185e-08	6.09712e-09	2.0364e-08	2.41469e-08	5.30101e-09
	4.05996e-08	1.05746e-08	3.96965e-09	8.14085e-09	7.32997e-09
	5.64242e-09	1.24061e-08	2.80129e-08	1.80892e-08	4.75234e-09
	6.47352e-09	6.67758e-09	1.03385e-08	2.37705e-09	1.12809e-08
	1.82291e-08	1.66729e-08	1.52132e-08	7.09885e-09	1.12598e-08
	1.04211e-08	1.14082e-08	1.59073e-08	2.12276e-08	1.38427e-08
	2.30332e-08	9.80524e-09	6.50894e-09	1.52706e-08	1.13559e-08
	5.3809e-09	8.43568e-09	1.21453e-08	6.3548e-09	9.09873e-09
	3.71189e-08	2.03851e-08	2.71306e-09	2.70709e-08	4.01997e-09
	1.75421e-08	9.56024e-09	1.41636e-08	6.67479e-09	1.52461e-08
	1.93845e-08	2.07642e-08	9.14869e-09	8.61646e-09	1.25121e-08
	4.66041e-09	4.83311e-08	5.00826e-09	2.02328e-08	3.73125e-08
	2.51751e-09	1.57535e-08	4.44649e-09	8.71016e-09	6.80672e-08
	6.05223e-09	1.58238e-08	5.54089e-09	5.45672e-09	1.09786e-08
	1.02555e-08	4.50571e-09	1.18971e-08	2.61894e-09	1.04713e-08
	1.47805e-08	1.25411e-08	3.29221e-08	5.69656e-09	5.24745e-09
	7.1657e-09	1.60009e-08	1.20208e-08	8.24805e-09	1.10395e-08
	1.53752e-08	1.91104e-08	1.17696e-08	2.42657e-08	2.28438e-08
	7.49901e-09	4.65332e-09	9.83584e-09	3.32594e-08	1.50367e-08
	1.48585e-08	5.22641e-09	4.29051e-09	2.07179e-08	7.72579e-09
	1.83772e-08	4.05432e-09	7.64645e-09	1.2858e-08	7.2481e-09
	4.9964e-09	2.99721e-08	5.59536e-09	1.77727e-08	1.40065e-08
	5.23276e-09	5.43572e-09	9.25223e-09	1.26977e-08	2.56275e-08
	1.10346e-08	2.89193e-08	3.19528e-08	1.32097e-08	6.44158e-09
	9.5297e-09	6.98321e-09	2.23998e-08	3.49719e-08	5.44547e-09
	1.96033e-08	1.32257e-08	8.26723e-09	4.25485e-09	1.40593e-08
	3.21919e-08	1.37008e-08	1.29679e-08	2.7779e-09	3.05604e-09
	1.69478e-08	4.35921e-09	1.4078e-08	1.06393e-08	3.59928e-09
	1.72608e-08	4.95079e-08	5.90132e-09	4.84561e-09	1.85843e-08
	5.622e-09	1.22267e-08	7.94765e-09	9.85786e-09	6.62268e-09
	2.82973e-08	1.07168e-08	8.3202e-09	7.22876e-09	8.12014e-09
	2.09666e-08	1.51577e-08	3.32273e-08	4.20858e-09	6.12414e-09
	1.5691e-08	2.75178e-08	1.83409e-08	1.54221e-08	5.46692e-09
	3.19276e-08	5.08257e-09	6.28645e-09	6.33019e-09	6.19812e-09
	3.80945e-08	7.82346e-09	9.11744e-09	3.00959e-08	2.29205e-09
	8.01879e-09	8.45199e-09	6.42702e-09	4.19123e-09	1.0584e-08
	8.73886e-08	1.09002e-08	1.26333e-08	1.53329e-08	1.18363e-07
	1.62083e-08	2.53129e-08	1.99007e-08	1.20624e-08	7.71772e-09
	1.92993e-08	2.15528e-08	1.41786e-08	5.2219e-09	2.86959e-09
	6.41896e-09	4.44424e-09	4.48722e-09	1.04664e-08	2.3145e-08
	1.09369e-08	9.93813e-09	1.07587e-08	6.70567e-09	6.18307e-08
	1.62214e-08	4.63592e-09	8.36941e-09	1.08982e-08	5.00327e-09
	9.89934e-09	2.42163e-08	8.13157e-09	1.08771e-08	1.56146e-08
	2.3588e-08	3.07014e-08	2.96923e-08	1.15309e-08	3.85449e-08
	1.91505e-08	4.54998e-09	8.41437e-09	1.20128e-08	7.29969e-09
	6.64797e-09	3.78308e-08	1.27153e-08	2.84019e-08	2.39218e-08
	6.87345e-09	2.25947e-08	1.97357e-08	1.4052e-08	5.79935e-09
	9.39262e-09	4.31384e-09	7.27306e-09	1.882e-08	5.38758e-09
	5.9954e-09	1.19245e-08	1.12276e-08	4.97244e-09	4.62721e-08
	2.02007e-08	4.7269e-08	5.67905e-09	3.29472e-09	1.9185e-08
	2.0624e-08	1.15964e-08	1.59749e-08	1.63926e-08	5.28553e-09
	2.83814e-09	1.78635e-08	1.43427e-08	8.71618e-09	3.87856e-09
	2.88255e-09	4.2011e-09	9.86004e-09	2.4452e-08	5.03606e-09
	6.72448e-09	7.0478e-09	2.15322e-08	6.70657e-09	1.1534e-08
	1.1552e-08	5.69259e-08	7.74328e-09	4.83983e-09	5.20638e-09
	1.2996e-08	8.08737e-09	1.13955e-08	1.01925e-08	2.26405e-08
	9.07118e-09	4.54224e-09	1.33243e-08	1.3941e-08	1.49653e-08
	7.41586e-09	3.61692e-08	5.84295e-09	2.18544e-08	4.70097e-09
	2.25699e-08	7.72123e-09	1.16473e-08	2.17718e-09	1.57339e-08
	1.53276e-08	1.09629e-08	4.36146e-09	1.73234e-08	9.1964e-09
	6.37162e-09	1.05672e-08	4.72281e-09	1.2167e-08	1.30365e-08
	1.07358e-08	3.37125e-08	8.71262e-08	1.33329e-08	2.91187e-09
	1.81614e-09	1.2199e-08	1.28904e-08	3.22512e-09	1.68068e-08
	1.28426e-08	5.74629e-09	1.36437e-08	5.31915e-09	1.61233e-08
	1.20962e-08	3.11029e-08	1.25643e-08	1.09606e-08	6.95636e-09
	2.48016e-08	1.72003e-08	1.4557e-08	4.56489e-08	9.5566e-09
	6.94896e-09	1.4202e-08	1.0165e-08	2.90627e-08	5.41759e-09
	4.60544e-09	3.96613e-09	2.21084e-08	5.37592e-09	8.95432e-09
	3.75811e-09	9.40511e-09	8.76091e-09	1.23249e-08	3.60569e-09
	9.96152e-09	3.21501e-09	9.25492e-09	1.31053e-08	4.11948e-09
	6.11118e-09	2.92242e-09	1.53743e-08	9.69974e-09	8.04659e-09
	1.68994e-08	5.90934e-09	1.21667e-08	7.47724e-09	1.69311e-08
	7.15919e-09	1.54253e-08	5.608e-09	3.17092e-09	5.39219e-09
	1.24108e-08	1.90951e-08	3.3045e-08	7.32599e-09	8.32513e-09
	1.6793e-08	6.83424e-09	1.09536e-08	4.53483e-09	1.50954e-08
	6.09215e-09	1.3239e-08	1.82269e-08	1.25106e-08	2.3247e-09
	4.06848e-09	2.30246e-09	7.48777e-09	4.36718e-09	8.81656e-09
	4.97642e-09	9.05996e-09	7.837e-09	3.14036e-08	1.40641e-08
	5.84417e-09	9.38398e-09	7.35596e-09	6.00376e-09	1.38145e-08
	1.9421e-08	1.22592e-08	4.00054e-09	3.05471e-08	1.57622e-08
	4.50303e-09	1.52691e-08	8.30811e-09	5.91227e-09	6.50344e-09
	2.74525e-08	6.77971e-09	1.20668e-08	1.1058e-08	1.63242e-08
	9.50905e-09	1.00995e-08	7.06235e-09	9.42548e-09	1.43817e-08
	1.56484e-08	4.48473e-08	1.49279e-08	9.91327e-09	5.46932e-08
	3.95135e-08	5.81832e-09	1.69131e-08	1.38689e-08	8.86297e-09
	2.64516e-09	1.9794e-08	1.08999e-08	3.18913e-09	5.4315e-09
	5.67872e-09	1.031e-08	8.54185e-09	2.03538e-08	1.16373e-08
	3.14163e-09	2.27605e-08	5.5842e-08	9.80854e-09	5.64122e-09
	6.21984e-09	5.49882e-09	1.11569e-08	3.56932e-08	1.24784e-08
	4.35884e-09	1.22754e-08	1.7074e-08	4.68107e-09	4.01915e-08
	5.39849e-09	7.17375e-09	6.17703e-09	9.79795e-09	1.95043e-08
	6.70876e-09	6.22093e-09	7.60042e-08	1.73889e-08	2.47035e-09
	5.74243e-07	7.37074e-09	1.59694e-08	1.96561e-08	9.63169e-09
	7.00239e-09	1.46828e-08	1.16067e-08	8.31784e-09	3.58066e-09
	6.97391e-09	3.92806e-09	7.93782e-09	1.68278e-08	1.24601e-08
	6.12916e-09	5.86835e-09	3.18896e-09	2.80598e-08	2.30035e-09
	1.72709e-09	3.7696e-09	5.47874e-09	1.46153e-08	3.24528e-09
	1.21394e-08	1.55581e-08	5.20944e-09	2.27634e-08	1.10103e-08
	1.67222e-08	7.32425e-09	1.31881e-08	1.58995e-08	8.56783e-09
	3.24517e-09	5.33557e-09	7.38599e-09	3.14341e-08	9.40385e-09
	6.71725e-09	6.2076e-09	1.0389e-08	9.60049e-09	1.2099e-08
	1.98635e-08	5.40851e-09	6.96746e-09	1.40252e-07	3.75419e-08
	2.87528e-08	6.21716e-09	3.48758e-08	2.62398e-08	1.32271e-08
	1.57043e-08	2.66747e-09	6.98249e-09	5.20592e-08	8.60986e-09
	1.2937e-08	2.05146e-09	2.41274e-08	2.50766e-08	2.16243e-08
	3.46537e-08	1.05102e-08	1.55725e-08	1.92852e-08	6.0747e-09
	2.19161e-08	2.27505e-09	4.91295e-09	3.86906e-08	1.43299e-08
	3.58749e-09	1.26126e-08	1.09946e-07	1.29889e-08	3.29638e-09
	3.08248e-09	3.63518e-08	6.86748e-09	3.69434e-08	1.50712e-09
	8.36779e-09	1.21248e-08	9.40975e-09	1.71343e-08	2.87691e-08
	1.51536e-08	5.07015e-09	4.43811e-08	5.53301e-09	9.40206e-09
	1.67234e-08	4.93182e-09	2.74293e-08	1.4458e-08	2.14756e-08
	6.48983e-08	6.33847e-08	6.07328e-08	1.4417e-08	6.4087e-09
	7.22504e-09	8.06387e-08	7.48717e-08	3.01137e-08	9.09467e-09
	6.22195e-09	2.05611e-08	1.08049e-08	3.43405e-08	1.84288e-08
	1.14265e-08	7.96827e-09	2.30918e-08	6.01378e-09	1.79209e-08
	9.95686e-09	1.62951e-08	1.67781e-08	1.10721e-08	3.73994e-08
	5.51407e-09	1.06089e-08	5.0577e-09	6.0908e-09	8.14656e-09
	5.58643e-09	4.25543e-08	2.00755e-08	2.84118e-08	6.85659e-08
	3.56093e-09	2.06385e-08	2.47394e-08	2.36934e-08	6.58516e-08
	4.43836e-09	7.08981e-09	4.96255e-09	9.19679e-08	1.30533e-08
	5.91426e-09	1.23825e-08	1.15459e-08	9.93323e-09	1.12895e-08
	2.7827e-08	8.88487e-09	1.38301e-08	1.63712e-06	2.66601e-08
	1.11854e-08	1.48239e-08	8.90962e-09	1.91215e-08	2.04311e-07
	6.52025e-09	5.22942e-09	2.8867e-08	5.58559e-09	1.37103e-08
	2.22892e-08	8.09156e-09	1.29456e-08	4.96533e-08	7.60169e-08
	3.09258e-08	2.21825e-08	3.77001e-09	5.33832e-08	8.87632e-09
	3.24232e-08	1.11557e-08	1.07561e-08	6.55386e-09	1.75222e-08
	9.02578e-09	8.34303e-09	1.75735e-08	3.91529e-09	1.45468e-08
	6.83334e-09	3.42115e-09	3.03377e-08	9.90742e-09	6.42014e-09
	3.85285e-09	3.8141e-08	2.25111e-08	1.10726e-08	2.33776e-08
	1.02582e-08	9.06873e-09	3.80262e-08	6.68297e-09	1.34157e-08
	2.21e-08	1.30773e-08	3.28712e-08	7.87762e-09	2.28394e-08
	6.12198e-08	2.20876e-07	3.17015e-08	4.51776e-08	1.35509e-08
	3.37875e-08	8.80385e-09	5.2154e-08	5.43078e-09	6.16369e-09
	1.05085e-08	1.52088e-07	7.66773e-09	1.66246e-08	2.30627e-08
	8.69266e-09	1.24516e-08	2.0751e-08	2.77944e-09	4.32159e-09
	6.46092e-09	5.93813e-09	6.12488e-09	1.56156e-07	4.28574e-09
	8.08952e-09	1.01496e-08	1.0729e-08	1.38496e-08	6.16438e-09
	1.6987e-08	1.78656e-08	6.18085e-08	2.92419e-08	8.38787e-09
	3.72531e-09	2.44931e-07	1.03837e-08	1.10406e-08	2.21215e-07
	4.02371e-09	1.81922e-08	1.05912e-08	1.35369e-08	1.18614e-08
	7.51014e-09	3.03143e-08	3.79797e-09	1.34971e-08	6.90113e-09
	1.07034e-08	1.05685e-08	4.33201e-09	2.39882e-08	3.26779e-08
	3.0667e-08	1.17164e-08	9.18683e-09	2.16873e-08	3.84552e-09
	6.74414e-09	3.28575e-09	5.85668e-08	6.87245e-09	9.77545e-09
	8.36311e-09	9.70276e-09	4.77117e-09	3.06252e-08	3.55292e-09
	3.98901e-08	1.49153e-08	1.87376e-08	3.57176e-09	1.89978e-08
	7.85528e-09	1.50145e-07	1.96055e-09	5.19072e-09	5.41935e-09
	2.62503e-08	7.59404e-08	1.06747e-08	2.53934e-08	4.33747e-09
	7.5988e-09	7.75484e-09	1.12026e-08	3.2944e-08	1.0546e-08
	7.05689e-08	2.65305e-08	1.36846e-08	3.92073e-09	9.79554e-09
	1.85236e-08	3.18287e-07	6.32759e-07	3.49319e-08	2.2605e-08
	8.01608e-09	2.19902e-08	6.98537e-09	1.96508e-08	1.88938e-08
	4.53846e-08	8.04209e-09	4.17861e-08	2.02459e-08	1.3888e-08
	1.74483e-08	1.24244e-07	1.07285e-09	2.4844e-08	7.80078e-09
	1.21778e-08	1.04665e-08	4.55459e-09	6.36441e-09	1.60955e-08
	1.86378e-09	1.62133e-09	6.6816e-09	4.64455e-09	4.86343e-09
	6.0397e-08	1.20166e-08	5.06922e-09	2.18109e-08	1.58176e-09
	1.80061e-08	4.27385e-08	4.12588e-09	4.00534e-08	7.87697e-09
	3.44546e-09	2.2e-08	4.0861e-09	1.90748e-08	5.45096e-09
	1.10857e-08	2.35123e-08	9.31005e-09	6.01601e-08	2.31481e-08
	5.83911e-09	7.97314e-09	1.06414e-08	3.21934e-08	8.66534e-09
	7.05056e-09	3.12947e-08	9.26156e-09	1.94214e-08	1.75044e-08
	4.28599e-09	1.19378e-08	1.52379e-08	1.91262e-08	7.97101e-09
	3.02371e-08	5.29719e-08	1.2199e-08	2.82945e-09	1.21746e-08
	1.42704e-08	8.45753e-09	4.42635e-08	1.70678e-08	7.2336e-09
	5.16429e-09	4.21812e-09	1.96854e-08	2.09869e-08	4.39688e-09
	1.35849e-08	2.45382e-08	3.90967e-08	8.00808e-08	1.60229e-08
	3.34574e-08	2.50855e-08	4.43923e-09	3.3854e-08	6.20498e-09
	6.17164e-09	4.64606e-09	9.05731e-09	3.04266e-08	1.04694e-08
	9.0635e-09	7.97419e-09	1.94963e-08	3.93042e-09	9.75233e-09
	1.5494e-07	5.3371e-08	1.23152e-08	5.02918e-09	4.39344e-08
	8.67866e-09	3.21107e-09	1.49513e-08	3.33758e-09	1.14724e-08
	2.50597e-09	6.26039e-09	2.85194e-08	1.03789e-08	3.37569e-08
	2.29157e-08	2.7684e-08	1.03862e-08	1.39188e-08	4.03805e-08
	4.97167e-08	1.55659e-08	7.78426e-09	3.47919e-08	4.47813e-09
	6.01977e-09	1.08235e-08	2.42689e-08	6.29787e-09	1.038e-08
	7.2779e-09	8.36534e-09	2.58741e-08	1.51939e-08	1.38649e-07
	2.10307e-08	6.82355e-09	4.78756e-08	1.97186e-08	3.79106e-09
	2.05426e-08	2.5481e-08	1.67499e-08	1.88152e-08	1.61134e-08
	5.57976e-08	1.84759e-08	4.75371e-09	6.21579e-09	3.15601e-09
	1.46852e-08	7.6149e-09	2.78307e-08	9.16386e-09	8.7372e-09
	4.05271e-08	1.77927e-08	1.15131e-08	9.43114e-09	3.62698e-09
	2.101e-08	6.99507e-09	1.50045e-08	1.69115e-08	1.80689e-08
	2.67252e-08	2.67788e-08	1.31041e-08	5.2717e-08	3.12631e-08
	6.27447e-09	1.4202e-08	1.31201e-08	7.48642e-09	2.60144e-08
	2.60505e-09	1.1081e-08	4.49708e-09	1.38668e-08	9.04478e-09
	1.8459e-08	7.32003e-09	4.16437e-09	7.18929e-09	1.47516e-08
	2.19114e-08	2.24381e-08	6.32668e-09	6.39643e-09	2.62542e-08
	1.4156e-08	2.20493e-08	1.22513e-08	4.13534e-09	1.03448e-08
	9.19917e-09	4.08532e-09	9.48868e-08	6.00545e-09	1.15972e-08
	2.10231e-07	1.37919e-08	2.1426e-08	3.3295e-08	2.17817e-08
	1.75771e-08	3.86183e-08	9.78531e-09	1.0552e-08	1.8057e-08
	2.70044e-08	1.12689e-08	2.62466e-07	7.60969e-09	5.72092e-09
	8.30752e-09	7.42804e-09	3.28579e-08	1.74888e-08	1.38824e-08
	1.27379e-08	1.90281e-08	1.94589e-08	1.21804e-08	1.56839e-08
	3.06933e-08	3.60017e-09	1.88303e-08	1.80256e-08	2.15816e-08
	1.20041e-08	1.35876e-08	4.31372e-08	1.18853e-08	2.91224e-08
	8.17709e-09	5.44099e-08	8.72513e-09	1.34261e-08	3.76733e-08
	3.559e-08	3.79823e-08	1.14379e-08	4.14911e-08	4.30528e-09
	7.32331e-09	6.31288e-09	7.4289e-09	4.13057e-09	8.85313e-09
	6.38281e-08	2.95255e-08	3.5666e-08	7.33599e-09	2.19384e-08
	1.24358e-08	3.09031e-09	2.76281e-09	6.38471e-08	3.03078e-08
	8.59773e-09	1.65933e-08	1.50742e-08	3.62007e-09	7.5117e-09
	4.5509e-08	1.13846e-08	4.3072e-08	3.8456e-09	2.18617e-08
	5.69799e-09	8.57401e-09	4.92437e-08	3.8837e-09	4.9895e-09
	1.22664e-08	4.21439e-08	1.10642e-08	2.03354e-08	1.17049e-08
	3.33695e-08	2.23244e-08	4.05951e-08	2.2659e-08	1.18563e-08
	6.84392e-09	5.7882e-09	4.98106e-08	5.32699e-09	1.30553e-08
	3.25078e-08	1.66683e-08	3.68477e-08	1.71442e-08	4.53875e-08
	7.85859e-09	2.48146e-08	5.48044e-09	1.25492e-08	3.823e-08
	1.44964e-08	1.14793e-08	2.08009e-09	2.07181e-08	6.43983e-09
	1.53688e-08	8.22973e-08	2.3415e-08	3.87136e-09	1.03911e-08
	2.29911e-08	3.43949e-09	1.33264e-08	1.1783e-08	5.08636e-09
	4.97081e-09	8.39938e-08	1.93653e-08	1.93167e-08	2.06974e-08
	1.16057e-06	1.16065e-08	3.29811e-08	1.48118e-08	3.7454e-08
	5.84128e-09	7.8374e-09	1.53519e-08	1.91681e-08	1.8424e-08
	8.69512e-08	2.17666e-08	2.25328e-08	3.09486e-09	6.18918e-08
	3.14054e-08	3.59309e-08	2.92803e-08	2.18448e-08	1.63262e-08
	3.00721e-08	3.00907e-08	3.70821e-08	5.22509e-09	8.92481e-09
	3.99459e-08	6.78911e-08	3.70871e-08	6.50318e-09	3.45672e-09
	6.29643e-09	1.29591e-07	9.01486e-09	3.32242e-09	1.67584e-08
	1.43406e-08	2.61549e-08	2.06943e-08	2.89992e-09	2.07219e-08
	5.61013e-09	2.04501e-08	2.71991e-06	4.14501e-09	2.78132e-09
	1.46502e-08	4.63957e-08	4.91219e-08	7.97883e-09	6.4873e-09
	1.31373e-08	1.0758e-08	1.11472e-08	8.33966e-09	1.32394e-09
	1.43841e-08	4.54238e-08	6.13934e-09	9.89759e-09	9.55689e-09
	2.49438e-09	6.69363e-09	3.59679e-09	1.99696e-08	1.73832e-08
	2.66496e-08	1.7948e-08	6.15349e-08	2.43518e-08	9.39387e-09
	3.45332e-09	9.5304e-08	4.19256e-09	7.11324e-09	2.63145e-08
	3.21244e-08	1.62824e-08	2.45212e-08	1.00076e-08	1.4082e-08
	2.2511e-08	2.13428e-09	2.56686e-09	9.0431e-09	1.39546e-08
	2.17938e-08	4.70708e-08	6.53378e-08	1.48417e-08	4.55818e-09
	1.26352e-08	7.60233e-09	1.14797e-08	1.82714e-08	5.63957e-09
	2.46876e-08	3.36728e-09	4.12617e-09	4.65225e-09	1.64562e-08
	1.08413e-07	2.76847e-09	3.43347e-08	9.60287e-09	1.25445e-08
	2.02084e-08	2.6997e-08	2.17918e-08	1.2247e-08	2.57869e-09
	8.45643e-09	3.05544e-08	9.51989e-09	2.20972e-09	1.72906e-08
	9.06463e-09	3.13391e-09	1.25865e-08	4.23244e-09	8.0987e-09
	3.22745e-09	7.50364e-09	2.20558e-08	1.11439e-08	1.73266e-08
	2.67535e-08	4.35151e-08	3.69503e-09	4.49738e-09	8.62613e-09
	5.55466e-08	5.45201e-08	2.27178e-07	6.14205e-08	8.975e-09
	1.84236e-08	5.13934e-08	2.47933e-09	2.03636e-08	1.35032e-08
	2.97213e-09	4.29182e-08	1.70615e-08	1.76211e-08	1.69095e-08
	1.03815e-08	1.368e-08	1.76877e-09	1.37898e-08	2.91868e-09
	9.15998e-09	9.25691e-08	1.04025e-08	1.25822e-08	5.15868e-08
	7.79972e-08	3.92097e-09	1.39892e-08	1.03836e-08	7.27707e-09
	9.14163e-09	1.59493e-08	1.75438e-08	1.85397e-08	3.90875e-09
	7.91569e-09	1.06077e-08	2.43714e-08	2.00429e-08	1.12876e-08
	8.22506e-09	4.7923e-09	3.15594e-08	1.04617e-08	2.35436e-09
	1.0095e-08	2.10361e-08	2.90426e-08	1.16833e-08	2.9327e-09
	1.24635e-08	1.87427e-08	6.05397e-09	7.86882e-09	5.01537e-09
	2.22799e-08	1.17355e-08	8.2036e-09	8.17783e-09	1.20014e-08
	8.02757e-09	5.44614e-09	1.51318e-08	2.21082e-08	8.57795e-09
	1.65409e-08	6.20706e-09	1.02151e-08	4.55017e-09	2.64813e-09
	1.36944e-08	5.43509e-09	1.55898e-08	8.61635e-09	3.22001e-09
	7.32414e-09	7.20834e-09	1.62364e-08	1.01713e-08	1.56378e-08
	2.2631e-08	9.44912e-09	7.22316e-09	6.45837e-09	9.65064e-09
	5.33854e-08	9.22299e-09	6.08922e-09	1.02674e-08	2.36673e-08
	6.92544e-09	4.0453e-09	1.27652e-08	1.57514e-08	7.44938e-08
	2.67653e-08	1.83664e-09	2.30355e-09	7.12329e-09	4.40927e-09
	1.9426e-08	3.28089e-09	2.69542e-09	7.41907e-09	8.35174e-09
	1.05039e-08	7.99847e-09	1.29896e-08	1.80504e-08	8.39227e-09
	4.35083e-08	3.35868e-09	1.00337e-08	9.39781e-09	1.75128e-08
	1.04783e-08	9.00247e-09	2.62717e-08	5.18177e-09	8.84777e-09
	1.66413e-08	1.82416e-08	1.12724e-08	9.91924e-09	3.28699e-09
	2.59406e-08	7.70144e-09	1.01297e-08	2.10967e-09	1.59812e-08
	1.46548e-08	4.29307e-09	6.88306e-09	3.98404e-09	7.2534e-08
	6.98101e-09	5.92565e-08	9.38804e-09	1.30499e-08	1.3632e-08
	3.17063e-09	3.01989e-08	5.05773e-09	2.56926e-09	1.58498e-08
	8.16617e-09	2.07448e-08	2.99229e-09	5.65163e-09	7.17914e-09
	1.04589e-08	1.04263e-08	1.15888e-08	6.25526e-09	4.26556e-09
	1.25032e-08	6.79983e-09	1.90301e-09	2.33821e-08	8.38508e-08
	2.11865e-09	4.18346e-09	5.52114e-09	5.46311e-09	3.20752e-09
	1.69048e-08	3.49385e-09	1.12317e-08	5.15215e-09	5.23971e-09
	1.82572e-08	2.29593e-08	5.41246e-09	5.54393e-09	1.15674e-08
	7.88439e-09	4.47091e-09	8.621e-09	1.91162e-08	3.25555e-08
	1.71572e-08	1.38815e-08	6.79398e-09	8.52557e-09	9.52717e-09
	8.15657e-09	1.74746e-07	5.42197e-09	2.6167e-09	6.55404e-09
	2.18076e-08	5.26818e-08	9.63754e-09	5.18709e-08	4.44583e-09
	9.46633e-09	4.52195e-08	8.13826e-09	6.80925e-09	2.00013e-08
	9.48128e-08	1.48672e-08	1.85518e-08	7.99092e-09	7.49548e-09
	3.05729e-08	6.8469e-08	2.91252e-08	9.81014e-09	1.22908e-08
	7.8173e-09	1.03128e-08	5.32103e-09	8.82295e-09	3.56403e-09
	1.79967e-08	2.07172e-09	1.0851e-08	2.33813e-08	8.82619e-09
	2.10307e-08	6.15409e-09	9.88522e-09	3.79674e-09	4.84478e-09
	3.91674e-09	1.84391e-08	1.381e-08	1.97753e-08	2.83857e-09
	2.4848e-08	3.20873e-09	9.50347e-09	3.63537e-09	6.72032e-09
	5.48597e-09	2.44952e-09	6.56103e-09	1.126e-08	8.19052e-09
	6.50244e-09	7.64651e-09	2.48334e-09	7.05458e-09	1.45025e-08
	1.01938e-08	8.33003e-09	3.55974e-09	4.43338e-09	8.76999e-09
	2.03596e-08	1.13422e-08	1.48062e-08	1.9349e-09	5.58691e-09
	4.98605e-09	2.89305e-09	8.23895e-09	8.26455e-09	1.57359e-08
	1.19051e-08	7.57905e-09	2.2844e-08	6.38967e-09	8.26944e-09
	1.2149e-08	3.65894e-09	3.73641e-09	3.20909e-09	1.28095e-08
	6.82586e-09	6.95636e-09	1.05317e-08	2.55017e-08	8.7175e-09
	7.73942e-09	1.35227e-08	8.76542e-09	2.09055e-09	1.888e-09
	3.83104e-08	8.56824e-09	1.08311e-08	3.43202e-08	1.12495e-08
	7.6487e-09	8.81617e-09	2.2565e-08	1.19908e-08	9.49022e-09
	1.72634e-08	7.97962e-09	5.95841e-08	4.01301e-09	3.88295e-09
	7.77318e-09	7.59788e-09	1.63931e-08	1.1163e-08	2.28839e-08
	8.4147e-09	3.0165e-08	2.27239e-09	9.79741e-09	1.32613e-08
	2.57121e-09	9.10805e-09	7.89238e-09	8.58578e-08	3.02205e-08
	4.38718e-09	1.47172e-08	2.09186e-09	1.50057e-08	7.45829e-09
	4.10799e-08	4.67558e-09	1.85824e-08	8.10519e-09	3.93203e-09
	1.82737e-08	1.32513e-08	4.27568e-09	1.36692e-08	4.0186e-09
	1.08237e-08	5.37275e-08	7.94156e-09	4.9156e-09	8.32647e-09
	3.90693e-09	5.46871e-09	4.23073e-08	9.81301e-09	3.04551e-09
	2.66298e-09	4.75254e-09	4.81268e-09	5.47259e-09	2.7113e-08
	8.35117e-09	1.42939e-08	6.16838e-09	1.80291e-08	5.57599e-09
	1.76518e-08	3.45878e-09	4.26498e-09	1.05e-08	3.39064e-09
	7.18383e-09	6.44834e-09	6.11751e-09	2.66728e-08	1.21932e-08
	8.05966e-09	1.64096e-08	7.87987e-09	1.38568e-08	6.46433e-09
	8.33321e-09	8.90173e-09	9.39873e-09	8.018e-09	1.33247e-08
	6.28115e-09	3.61702e-09	3.78112e-09	1.88796e-08	1.28934e-08
	1.25115e-08	6.98059e-09	2.4595e-09	6.9173e-09	1.18985e-08
	3.12257e-08	1.08403e-08	4.12933e-09	3.36087e-09	2.31203e-09
	4.09037e-09	2.55655e-08	6.19624e-09	5.10909e-09	5.97945e-09
	9.04697e-09	1.69664e-08	5.34527e-09	1.9183e-08	1.78632e-08
	1.39564e-08	2.22044e-09	2.6221e-08	1.08262e-08	7.06552e-09
	2.1515e-08	7.59396e-09	1.64661e-07	3.23195e-08	5.49789e-09
	4.01885e-09	9.16482e-09	2.90109e-08	5.51909e-08	1.45509e-08
	5.92427e-09	7.59904e-09	5.16149e-09	3.24739e-09	2.62401e-09
	1.51624e-08	9.41978e-09	4.39164e-09	4.72291e-09	2.19824e-08
	2.46872e-09	1.29183e-08	5.48521e-08	2.04595e-08	7.42565e-09
	7.30427e-09	7.89715e-09	2.18374e-09	2.71972e-09	3.79512e-09
	2.05341e-08	5.52202e-09	5.95769e-09	5.12643e-08	1.8995e-08
	5.3915e-09	2.33387e-09	1.4029e-08	2.54463e-09	2.98243e-09
	1.82534e-08	1.18977e-08	1.97246e-08	6.1859e-09	7.86217e-09
	2.94969e-09	6.74322e-09	8.56823e-09	3.25413e-09	3.50978e-09
	5.16883e-09	5.72057e-08	4.43767e-09	1.52896e-08	4.13513e-09
	3.23862e-09	3.90572e-09	9.27365e-09	4.68934e-09	1.19994e-08
	7.25257e-09	1.09826e-08	1.65863e-09	2.5643e-08	1.34728e-08
	6.79922e-09	3.88932e-09	1.3317e-08	9.97461e-09	1.26551e-08
	1.36558e-08	9.18713e-09	6.52559e-09	2.93873e-08	8.00774e-09
	4.75597e-09	1.73259e-08	7.86692e-09	2.63132e-08	1.58854e-08
	4.0403e-08	1.25892e-08	3.48142e-08	1.24608e-08	2.30011e-08
	3.11157e-09	4.80377e-09	2.70422e-09	2.56669e-08	3.9853e-09
	2.95699e-08	1.89834e-08	8.74364e-09	1.97938e-08	2.0471e-08
	2.32117e-09	7.7666e-09	7.74116e-09	3.11575e-09	5.76733e-09
	1.29104e-08	1.64478e-08	5.16861e-09	9.41549e-09	7.28164e-09
	7.09685e-09	1.75824e-08	5.83058e-09	2.82612e-08	1.17736e-08
	1.44205e-08	1.34335e-08	5.29824e-09	1.93081e-08	1.50887e-08
	1.14861e-08	1.12607e-08	1.38562e-08	1.91798e-08	3.85248e-09
	5.59497e-09	2.08518e-08	7.45165e-09	7.09629e-09	6.91067e-09
	1.46708e-08	4.7562e-09	4.12751e-09	7.83928e-09	8.55886e-09
	1.08126e-08	3.71668e-08	3.82371e-08	2.80187e-08	2.20746e-08
	1.52287e-08	2.11823e-08	5.56677e-08	3.91834e-09	3.94229e-09
	8.49021e-09	6.60167e-09	5.09086e-09	2.4822e-08	1.54364e-08
	3.96563e-09	6.3851e-09	1.1245e-08	3.28995e-09	2.74057e-08
	1.3639e-08	1.23223e-08	4.12926e-09	4.68565e-09	2.36729e-08
	4.32629e-09	3.90043e-09	5.11702e-09	9.12929e-09	5.73227e-09
	3.20032e-09	6.63225e-09	1.79629e-08	1.33819e-08	3.45442e-09
	1.01738e-08	2.335e-08	8.67198e-09	6.68204e-09	2.05609e-08
	8.14991e-10	3.38813e-09	2.08424e-08	2.19467e-08	1.21866e-08
	9.14235e-09	4.80428e-09	5.58094e-09	3.17928e-09	1.27313e-08
	1.99671e-08	2.19829e-08	1.51543e-08	1.79297e-08	1.76749e-08
	8.49347e-09	9.27236e-09	6.7979e-09	3.14473e-09	3.42048e-09
	1.17469e-08	3.73637e-09	4.77756e-08	5.51358e-09	8.47796e-09
	1.21644e-08	8.32799e-09	6.41577e-09	1.13209e-08	7.26535e-09
	9.62042e-09	3.30296e-09	2.69451e-08	6.00565e-09	1.20767e-08
	8.12047e-09	3.91828e-09	3.30835e-09	4.55526e-08	4.92849e-09
	1.89329e-08	1.00249e-08	2.11099e-08	6.84806e-09	1.53139e-08
	4.35703e-09	1.7808e-08	3.7424e-09	1.16866e-08	5.53155e-09
	1.6987e-08	8.46397e-09	2.22768e-08	1.61623e-08	7.58318e-09
	7.58652e-09	9.86527e-09	2.66738e-08	9.9509e-09	1.22682e-08
	1.29561e-08	1.56023e-08	9.80406e-09	4.76622e-09	3.04649e-09
	2.49446e-08	4.08647e-09	6.77917e-09	8.97696e-09	3.49198e-09
	1.51012e-08	6.95923e-09	6.21569e-09	2.00308e-08	1.24899e-08
	7.07184e-10	4.11387e-09	4.29685e-09	2.99851e-09	1.37081e-08
	2.78858e-09	3.15793e-08	2.27347e-09	7.24062e-09	4.27044e-09
	7.0492e-09	6.19252e-09	6.01755e-09	8.63697e-09	1.57769e-08
	8.42797e-09	1.0231e-08	1.22296e-08	1.76926e-08	8.07861e-09
	9.1445e-09	1.46859e-08	1.50422e-08	9.03319e-09	3.96605e-09
	1.61198e-08	7.36718e-09	6.51591e-09	6.46616e-09	3.9847e-09
	1.80996e-09	3.4186e-09	6.51736e-09	8.87561e-09	5.7367e-08
	3.77898e-08	1.48604e-07	1.25359e-08	2.78198e-09	7.67444e-08
	2.61738e-08	3.53393e-09	2.4957e-09	9.67844e-09	4.0749e-09
	5.60402e-09	6.24784e-09	3.85245e-09	1.3385e-08	6.20918e-09
	1.40161e-08	3.95718e-08	3.41131e-09	3.38564e-09	2.07827e-08
	3.01417e-08	7.32789e-09	8.90724e-09	3.00155e-08	4.82419e-09
	8.82997e-09	1.36458e-08	6.57944e-09	6.17409e-09	3.29193e-08
	1.05688e-08	9.04251e-09	3.94651e-09	2.21476e-09	6.90912e-09
	6.88556e-09	1.88816e-08	7.19826e-09	1.40663e-08	8.97961e-09
	5.92433e-09	2.67903e-08	4.35809e-09	1.11956e-08	6.64318e-09
	1.14868e-08	3.78013e-09	7.41135e-09	7.12226e-09	4.35654e-09
	8.07144e-09	3.46264e-09	9.40367e-09	1.60995e-08	5.1024e-08
	8.05932e-09	8.87139e-09	3.18009e-09	9.28692e-08	3.35653e-09
	9.51872e-09	2.50582e-09	3.75716e-08	1.13091e-08	3.13048e-08
	2.98622e-09	2.64415e-08	4.44142e-09	2.6893e-08	4.95311e-09
	8.97531e-09	3.14021e-09	6.97888e-09	3.18022e-09	3.91893e-09
	1.00511e-08	7.82574e-09	2.82978e-09	3.23425e-09	4.07431e-09
	5.74015e-09	2.07835e-09	4.4884e-08	4.28157e-09	1.01993e-08
	8.59701e-09	1.55947e-08	1.07905e-08	7.70945e-09	1.94493e-08
	7.6517e-09	3.0043e-09	7.28338e-09	1.09271e-08	2.60766e-09
	6.62037e-09	3.66378e-08	1.11714e-08	1.13268e-08	3.46271e-09
	7.98719e-09	6.73794e-09	8.69206e-09	1.82318e-08	3.20278e-09
	1.5858e-08	2.3354e-08	1.08815e-08	6.95336e-09	1.95651e-08
	6.00329e-09	4.93632e-09	8.84582e-09	7.94773e-09	4.09566e-09
	5.01375e-09	9.60821e-09	9.33797e-09	1.02652e-08	1.37556e-08
	4.0591e-09	3.96707e-09	4.31308e-08	6.58509e-09	8.01697e-09
	1.22651e-08	5.21917e-09	5.93656e-09	1.27791e-08	5.17877e-09
	6.36595e-09	3.21323e-09	1.30434e-08	8.82211e-09	1.45231e-08
	4.43021e-09	7.87669e-09	2.70851e-09	3.09779e-09	8.83949e-09
	8.81939e-09	6.00288e-09	2.63329e-08	3.67105e-09	7.07763e-09
	6.4307e-09	7.73702e-09	7.84436e-09	3.06345e-09	2.14727e-09
	4.26174e-09	1.08675e-08	5.01942e-09	1.0513e-08	3.27278e-09
	1.6157e-08	1.86541e-08	2.0546e-08	8.99934e-09	1.29627e-08
	1.36921e-08	6.13663e-09	1.29672e-08	6.84825e-09	1.07016e-08
	8.41836e-09	7.33517e-09	7.62501e-09	3.57173e-09	3.42777e-09
	1.20189e-08	8.76634e-09	1.21405e-08	2.35737e-08	9.21286e-09
	7.38678e-09	9.19748e-09	2.03139e-08	7.88313e-09	6.5512e-09
	8.64595e-09	9.03545e-09	2.44179e-09	6.94108e-09	2.16381e-08
	7.84893e-09	2.55812e-08	6.14384e-09	4.12834e-09	1.58533e-08
	5.66658e-09	8.484e-09	2.51689e-08	1.7914e-08	1.28092e-08
	1.1496e-08	5.79091e-09	4.22215e-08	2.61692e-09	1.02012e-08
	2.75466e-08	3.96815e-09	5.77556e-09	1.02989e-08	1.97355e-08
	1.28358e-08	2.45586e-08	3.83673e-08	2.71204e-09	2.13661e-08
	6.05744e-09	2.82651e-08	7.04725e-09	8.31694e-09	4.39041e-09
	9.66138e-09	3.91164e-09	3.72058e-09	2.85142e-09	5.0362e-09
	4.59237e-09	1.03169e-08	5.80474e-09	3.03094e-09	4.35049e-08
	9.56262e-09	5.97478e-09	1.34807e-08	6.93105e-09	8.10053e-09
	6.62201e-09	2.38107e-09	1.17788e-08	3.99731e-09	1.54526e-08
	6.20515e-09	1.34091e-08	2.12121e-09	5.30533e-09	8.22581e-09
	3.10263e-09	1.325e-08	2.69182e-09	5.35956e-09	2.74939e-09
	4.09295e-09	1.39491e-08	1.44808e-08	1.0235e-08	7.86798e-09
	8.54264e-09	3.87612e-09	3.35778e-09	1.12346e-08	5.64826e-09
	5.80612e-09	7.6707e-08	8.94281e-09	1.7123e-08	3.7124e-09
	1.1616e-08	1.77875e-08	4.00742e-09	1.31289e-08	3.3523e-09
	1.50413e-08	8.80387e-09	1.0463e-08	1.83518e-08	4.9781e-09
	5.38936e-09	1.0213e-08	4.72187e-09	6.82891e-09	4.24656e-09
	1.30783e-08	6.30258e-09	6.8212e-09	5.17688e-09	6.96077e-08
	1.21248e-08	2.60019e-09	2.28074e-08	9.76429e-09	1.98796e-08
	3.95581e-09	1.93673e-09	1.30552e-08	1.17698e-08	2.56228e-09
	4.27071e-09	6.33112e-09	3.20269e-09	3.37848e-09	6.57194e-09
	1.62846e-08	1.21551e-08	7.09204e-09	3.02064e-09	6.53379e-09
	1.06525e-08	7.79041e-09	1.31132e-08	8.59674e-09	5.00749e-09
	8.61777e-09	4.65488e-08	3.54479e-09	7.04221e-08	1.4685e-08
	2.51181e-09	3.1054e-09	1.5532e-08	1.26556e-08	9.40778e-08
	1.67665e-09	4.05327e-09	1.13094e-08	2.24413e-08	3.28903e-09
	5.24601e-09	3.63423e-09	1.42211e-08	2.34322e-08	1.99516e-08
	9.61468e-09	5.13887e-09	1.2518e-08	1.48908e-08	3.86391e-09
	1.05985e-08	4.1982e-09	1.30836e-08	8.88182e-09	3.04723e-08
	3.53389e-09	6.91808e-09	4.37957e-09	7.1163e-09	3.74893e-08
	6.78709e-09	8.77807e-08	8.54171e-09	2.08895e-08	3.29548e-08
	2.20292e-08	6.70925e-09	6.2124e-09	7.97178e-09	3.65623e-09
	8.115e-09	4.71841e-09	5.77653e-09	7.35782e-09	5.46643e-09
	3.96896e-09	4.64232e-09	8.55011e-09	1.25041e-08	1.75854e-08
	1.47439e-08	9.10643e-09	4.40055e-09	1.0096e-08	3.56469e-09
	9.60874e-09	5.11404e-09	6.14616e-09	7.21395e-09	5.1666e-09
	3.00543e-08	1.08321e-08	6.53528e-09	1.1902e-08	1.79699e-08
	4.65276e-09	1.95514e-08	1.70709e-09	4.05102e-09	9.32164e-09
	4.73297e-09	2.26903e-08	2.33887e-09	2.10092e-09	3.30362e-09
	1.30326e-08	1.24808e-08	2.94201e-09	1.30371e-08	5.34636e-09
	6.04478e-09	8.84855e-09	1.35835e-08	8.73733e-09	2.43124e-08
	4.01543e-09	5.50287e-09	4.57366e-09	8.18459e-08	7.40848e-09
	4.51097e-08	6.73472e-09	2.70853e-08	7.44753e-09	2.86514e-09
	5.67142e-09	7.36488e-09	1.75737e-09	1.22607e-08	7.71759e-09
	8.71275e-09	2.95115e-09	7.05352e-09	7.98415e-09	2.2943e-08
	2.65155e-07	1.10964e-08	4.74629e-09	5.01084e-09	1.09472e-08
	6.5883e-09	3.22359e-08	3.96473e-09	2.72837e-09	1.02208e-08
	1.16701e-08	7.55732e-09	1.28723e-08	9.51579e-09	1.18623e-08
	4.35178e-09	3.69633e-09	7.98682e-09	1.26257e-08	3.99298e-08
	5.82152e-09	1.64321e-08	2.46162e-08	8.18737e-09	3.49655e-09
	6.57106e-09	1.66068e-08	8.01557e-09	1.42324e-08	2.43152e-09
	2.71979e-09	3.99501e-09	5.04738e-08	2.13122e-08	2.27832e-09
	2.62258e-09	5.70823e-09	4.05853e-09	1.11902e-08	6.51777e-09
	4.05321e-09	5.98474e-09	1.74813e-08	3.46156e-08	2.21862e-08
	9.31467e-09	2.55726e-08	9.70035e-09	2.12564e-08	1.7458e-08
	2.16172e-08	1.18246e-08	3.79475e-09	4.53325e-08	4.09564e-09
	5.0834e-09	6.72333e-09	1.8885e-08	2.79132e-08	2.08368e-09
	5.57885e-09	5.42991e-09	1.04626e-07	3.08894e-09	6.24562e-09
	2.61414e-08	6.42049e-09	9.54456e-09	2.99426e-08	5.38427e-09
	1.75637e-08	8.05357e-09	1.40763e-08	4.83007e-09	4.81146e-09
	3.67587e-09	6.248e-09	4.02536e-09	1.92867e-09	1.32338e-08
	6.92599e-09	8.79868e-09	9.97358e-09	3.52497e-09	4.03696e-08
	5.68146e-09	7.05167e-09	3.44924e-09	2.45228e-08	2.8014e-08
	5.57097e-08	6.68598e-09	2.7141e-08	2.18937e-08	1.98673e-08
	2.63265e-08	2.39721e-08	9.19202e-09	3.88198e-09	1.02319e-08
	2.54596e-08	1.13916e-08	4.23178e-09	8.59615e-09	3.45966e-09
	1.55537e-09	9.82574e-09	5.99593e-09	1.48336e-08	2.54511e-09
	3.8316e-09	5.95289e-09	8.19515e-09	2.39518e-08	1.18682e-08
	6.66557e-09	5.58099e-09	1.82667e-08	1.54099e-09	1.39958e-08
	1.46695e-08	6.57318e-09	2.0529e-08	1.49539e-08	7.32771e-09
	4.28273e-09	5.39538e-09	3.84935e-09	1.02515e-08	2.10922e-08
	6.59458e-09	1.86608e-08	5.7562e-09	1.74257e-08	5.85767e-09
	7.41286e-09	1.81368e-09	7.21506e-09	2.01279e-09	6.67056e-09
	1.10703e-08	1.27069e-08	4.85418e-09	6.03245e-09	1.68327e-08
	7.13488e-09	3.62892e-09	7.15727e-09	2.261e-08	1.08557e-08
	2.82791e-08	9.06432e-09	1.45541e-08	5.52289e-09	2.37687e-08
	1.11476e-09	5.16467e-09	4.19575e-09	2.53596e-08	6.84477e-09
	2.87474e-09	1.33179e-08	6.57122e-09	3.9099e-09	2.06253e-08
	4.19191e-08	4.74604e-09	3.80023e-09	3.01593e-08	8.35573e-09
	2.58281e-09	7.03318e-09	9.95147e-09	3.18429e-09	1.13649e-08
	1.15864e-08	1.60463e-08	1.4073e-08	5.74773e-08	7.00914e-09
	3.42605e-09	2.21922e-09	1.00651e-08	1.20347e-08	3.60139e-08
	6.99434e-09	1.20238e-08	2.11196e-08	1.05588e-08	1.13785e-08
	5.63547e-09	1.33908e-08	1.51023e-08	4.01513e-08	1.49378e-08
	2.54356e-09	3.90773e-09	1.67956e-08	1.77069e-08	4.90844e-09
	7.91014e-09	4.64911e-09	8.40926e-09	2.45847e-08	1.44845e-08
	1.53258e-08	1.19434e-08	1.43804e-08	2.17759e-08	1.54657e-08
	3.17344e-08	1.11222e-08	1.15656e-08	2.32859e-08	2.92485e-09
	5.95776e-09	1.39264e-08	8.48157e-09	1.06257e-08	1.16189e-08
	6.05007e-09	7.45888e-09	2.23387e-08	4.51318e-09	1.66915e-08
	3.38903e-09	1.03345e-08	1.20165e-07	1.62834e-08	7.31412e-09
	1.36195e-08	4.38065e-09	6.94331e-09	1.90139e-08	5.11371e-09
	2.11647e-08	4.09722e-08	1.48815e-08	1.4549e-08	7.70151e-09
	2.55816e-08	4.21716e-09	8.55155e-09	2.87846e-08	8.67186e-09
	2.09026e-08	1.12311e-09	8.79566e-08	1.59635e-08	5.00475e-09
	2.18531e-08	3.77111e-08	8.80169e-09	2.81977e-09	5.99318e-09
	8.56186e-09	4.24703e-09	3.34973e-09	6.86216e-09	1.74888e-08
	1.03297e-08	5.031e-09	5.76733e-09	7.28307e-09	5.25521e-09
	6.27142e-09	3.472e-09	8.15183e-09	7.07805e-09	2.01847e-08
	1.90686e-08	6.66803e-09	3.108e-09	6.66433e-09	6.83956e-09
	5.11721e-09	5.8275e-09	5.37215e-09	3.38827e-08	2.41958e-07
	1.11058e-08	6.15457e-09	4.48239e-09	2.93883e-09	5.24462e-09
	8.26838e-09	3.27509e-09	2.31811e-08	9.38137e-09	3.82284e-09
	4.37252e-09	1.45246e-08	1.53483e-08	2.12865e-08	3.90537e-09
	1.55085e-08	2.84167e-09	3.93767e-09	1.27146e-08	8.85353e-09
	2.14658e-08	1.58993e-08	7.71567e-09	3.33046e-08	9.12915e-09
	6.53994e-09	1.26903e-08	2.43751e-08	1.03094e-08	3.23428e-09
	1.0697e-08	7.46087e-09	6.20947e-08	1.12185e-08	4.92489e-09
	1.55755e-08	1.58198e-08	9.56474e-09	8.96749e-09	1.50241e-08
	4.83177e-09	6.88526e-09	2.05959e-08	5.90429e-09	7.68525e-09
	9.49525e-09	1.21665e-08	6.04747e-09	1.09917e-08	1.03699e-08
	3.89661e-09	7.02711e-09	7.83577e-09	6.34986e-09	3.67148e-09
	3.83546e-09	1.5345e-07	6.19178e-09	5.31795e-09	4.52692e-09
	2.14358e-09	1.59332e-08	1.19035e-08	1.63077e-08	1.03212e-08
	3.16613e-08	2.32156e-08	1.59872e-08	6.35961e-09	9.83484e-09
	1.7111e-08	9.92752e-09	3.40618e-08	2.0395e-08	8.23662e-09
	1.2087e-08	5.37198e-09	6.5376e-09	1.06484e-08	2.12236e-08
	1.17341e-08	3.36469e-09	3.22021e-09	2.15018e-08	1.37397e-08
	1.00558e-07	5.0045e-09	8.5362e-09	1.17023e-08	5.77924e-09
	2.73013e-08	8.18781e-09	1.86496e-08	4.98335e-09	4.42674e-08
	1.03394e-08	1.27929e-08	4.33875e-09	2.4043e-09	7.54867e-09
	1.58644e-08	1.07937e-08	4.87432e-08	1.07323e-08	6.40407e-09
	2.01236e-08	2.22971e-08	7.44078e-09	5.00485e-09	2.9893e-09
	1.604e-08	2.83756e-08	4.29065e-08	1.82075e-08	9.91317e-09
	7.30285e-09	2.17934e-08	2.19635e-09	9.98275e-09	3.40925e-08
	1.3371e-08	1.64564e-08	5.21966e-09	3.85976e-09	8.39359e-09
	9.46171e-09	2.07117e-08	1.65302e-08	5.48172e-09	1.6065e-08
	6.9325e-09	2.12026e-08	7.37733e-09	7.83048e-09	1.75409e-08
	1.9692e-08	6.18866e-09	1.56242e-08	3.46033e-09	5.43023e-09
	2.7411e-08	1.52189e-08	2.74777e-09	1.92745e-07	1.30593e-08
	5.00596e-09	3.75282e-08	2.71175e-08	7.49338e-09	2.21134e-08
	2.01965e-08	3.30652e-09	2.13333e-08	1.16946e-08	2.12452e-08
	4.42849e-08	7.32718e-09	7.35225e-09	7.25796e-09	1.88156e-08
	9.53371e-09	3.36382e-08	9.43399e-09	7.79711e-09	8.0571e-09
	1.23673e-08	2.40904e-08	9.03616e-09	2.69866e-08	1.7637e-08
	3.82759e-09	3.69674e-08	1.10142e-08	1.52413e-08	4.31277e-08
	1.79698e-08	2.1377e-08	9.90185e-09	1.36813e-08	1.17292e-08
	2.00735e-09	3.63547e-08	5.48058e-09	1.15708e-08	6.85807e-09
	3.28954e-08	7.90481e-09	6.04935e-09	7.12197e-09	7.80518e-09
	1.17477e-08	9.38376e-09	2.12332e-08	1.37262e-08	1.34926e-08
	4.90792e-09	1.52027e-08	4.13617e-09	7.95936e-09	7.80203e-09
	1.72738e-08	5.85777e-09	4.53869e-09	4.36883e-08	9.24029e-09
	3.3594e-09	9.21076e-09	2.14241e-08	3.36812e-08	9.99209e-09
	5.69444e-09	6.10786e-09	1.02267e-08	2.19358e-08	8.02311e-09
	7.85601e-09	5.29665e-09	5.83564e-09	4.28104e-08	1.21812e-08
	9.98406e-09	1.14943e-08	2.69716e-08	1.52328e-08	6.94516e-09
	5.98648e-08	3.46138e-08	4.22848e-09	9.58582e-09	5.4723e-09
	4.82061e-09	1.14717e-08	2.43988e-09	1.90785e-08	5.60312e-09
	1.98417e-08	8.64085e-09	7.46482e-09	1.08028e-08	9.96844e-09
	2.33382e-08	7.11945e-09	8.08144e-09	2.85383e-08	8.45619e-09
	3.16634e-08	5.18094e-09	1.46734e-08	8.41432e-09	1.52165e-08
	2.25968e-09	1.2262e-08	1.4949e-08	2.11256e-08	8.55273e-09
	9.84693e-08	3.86151e-09	1.65481e-08	7.6918e-09	6.29102e-09
	1.9039e-08	8.25138e-09	4.86537e-09	3.99212e-09	1.84519e-09
	5.04817e-09	8.36607e-09	2.49848e-08	7.81078e-09	1.8163e-08
	4.43254e-08	1.46301e-08	5.26235e-09	7.41448e-09	6.61567e-09
	1.0002e-08	7.67162e-09	3.21789e-09	1.2008e-08	9.24419e-09
	1.9965e-08	5.73562e-09	2.61699e-09	2.89212e-08	1.59786e-08
	5.70209e-09	6.22009e-09	8.75381e-09	2.69819e-08	7.01289e-09
	1.7689e-08	1.01401e-08	8.73653e-09	1.15073e-08	5.54673e-09
	5.2921e-09	1.43908e-08	1.77316e-08	1.12048e-07	1.04809e-08
	1.22564e-08	5.32069e-09	1.58735e-08	5.88459e-09	3.56723e-09
	7.9282e-09	7.86229e-09	1.86633e-08	5.78518e-09	9.54419e-09
	3.28014e-08	1.18246e-08	1.5321e-08	1.12671e-08	1.21889e-08
	2.04136e-09	6.86599e-09	8.16447e-09	8.03983e-09	1.83152e-08
	1.11231e-08	1.2999e-08	1.63495e-08	1.2825e-08	4.77981e-09
	1.63983e-08	8.28915e-09	1.25807e-08	2.1995e-08	6.88761e-09
	9.12077e-09	9.85715e-09	1.48641e-08	1.05853e-08	6.6482e-08
	2.1566e-09	9.07665e-09	9.79601e-09	2.76583e-08	6.46516e-09
	6.92787e-09	6.31647e-09	3.22064e-08	1.68088e-08	1.0216e-08
	6.73495e-09	2.2066e-09	2.53136e-08	2.52668e-08	6.40297e-09
	2.0953e-08	2.38218e-08	1.96119e-08	2.93063e-08	7.80154e-09
	1.07262e-08	2.31987e-08	3.30127e-09	2.42915e-08	4.47847e-09
	3.32164e-08	2.69841e-08	8.11296e-09	7.83635e-09	2.18188e-08
	8.42781e-09	6.13991e-09	8.55208e-09	2.47117e-09	6.59937e-09
	3.64107e-09	7.06119e-09	1.30509e-08	1.03054e-07	5.77732e-08
	4.82933e-09	9.60049e-09	8.1456e-09	1.19618e-08	8.19442e-09
	2.21285e-08	5.66534e-09	5.71255e-08	1.45654e-08	3.14474e-08
	8.07617e-09	1.0554e-08	6.20266e-08	1.73357e-08	7.82542e-09
	5.03389e-09	4.42876e-09	2.15899e-08	6.83928e-08	6.53181e-09
	4.18132e-09	4.66174e-09	1.25216e-08	2.52981e-08	1.32547e-08
	1.06214e-08	1.42496e-08	2.77925e-08	2.60331e-08	2.51258e-08
	4.73554e-09	4.34834e-09	8.07597e-09	3.1777e-08	9.58043e-09
	4.38064e-09	2.62457e-08	9.48644e-09	1.81135e-08	2.4764e-08
	4.43146e-09	2.96097e-08	5.26645e-09	1.16327e-08	1.13074e-08
	3.11417e-08	8.15451e-09	9.64495e-09	4.01226e-09	1.2216e-08
	2.0916e-08	8.07009e-09	1.0759e-08	6.41055e-09	1.1175e-08
	4.96372e-09	3.04661e-08	1.12974e-08	1.50778e-08	2.22511e-09
	1.49507e-08	1.42725e-08	6.39971e-09	7.30874e-09	1.12553e-08
	3.75676e-08	1.58522e-08	7.91335e-09	1.28026e-08	2.57547e-08
	4.63239e-09	1.49504e-08	2.65214e-08	2.4684e-09	3.10041e-08
	1.89593e-08	6.49501e-09	1.64997e-08	1.29361e-08	6.52976e-09
	7.06437e-09	5.53721e-09	9.87344e-09	4.59591e-09	3.50617e-08
	6.56355e-08	1.29652e-08	1.42954e-07	7.50089e-09	5.45653e-09
	1.63211e-08	1.7962e-08	1.56094e-08	8.57055e-09	7.11203e-09
	9.79227e-09	1.55616e-08	8.38294e-09	1.72238e-08	3.5513e-09
	5.78609e-09	4.17212e-09	1.72484e-08	1.38071e-08	7.60358e-08
	2.35217e-08	1.10794e-07	6.47348e-09	1.31905e-08	1.72941e-08
	5.60151e-08	1.38563e-08	1.11692e-08	3.00199e-09	2.08448e-08
	9.62887e-09	2.49957e-08	1.1457e-08	1.47728e-08	3.93742e-09
	2.57963e-08	2.29725e-08	9.35962e-09	5.33153e-09	6.23065e-09
	4.67987e-09	1.74955e-08	8.84328e-09	7.01853e-09	1.10087e-08
	5.81405e-09	7.62825e-09	6.499e-09	1.0593e-08	1.41462e-08
	1.26087e-08	5.30202e-09	7.00594e-09	1.45039e-08	1.69541e-08
	4.87625e-08	2.4332e-08	1.44813e-08	1.04644e-08	8.65042e-09
	8.46473e-09	2.67324e-08	2.32737e-08	6.1747e-09	8.10382e-09
	1.96118e-08	2.33965e-08	7.46602e-09	2.87003e-08	2.81593e-08
	5.44292e-09	3.79572e-09	8.08643e-09	1.59912e-08	3.9309e-09
	1.74595e-08	3.91122e-08	1.4534e-08	6.23489e-09	1.89349e-08
	7.33238e-09	1.12624e-08	1.33868e-08	1.63907e-09	1.39503e-08
	3.86251e-09	7.89382e-09	3.70899e-09	5.96077e-09	4.76016e-09
	9.79228e-09	5.06823e-09	2.64471e-08	7.89334e-08	3.03155e-08
	4.22914e-08	7.44473e-09	5.83715e-09	8.26317e-09	2.78343e-08
	2.10114e-08	6.40888e-09	4.2948e-09	1.04549e-08	3.20697e-09
	1.67852e-08	4.96595e-09	2.24999e-08	1.53096e-08	3.29414e-09
	9.60133e-08	2.503e-08	1.11853e-08	2.00662e-08	3.41846e-09
	1.4893e-08	6.7621e-09	2.53961e-08	3.45119e-08	8.70513e-09
	2.34079e-08	1.66435e-08	1.74607e-08	1.13675e-08	1.5117e-08
	1.76769e-08	2.6927e-08	2.02257e-08	2.69796e-09	3.1317e-08
	8.68844e-09	9.0546e-08	4.71082e-09	4.06424e-08	7.65059e-09
	1.89828e-08	2.48107e-09	2.06928e-09	9.01107e-09	8.02516e-09
	4.20706e-09	4.48236e-08	1.89442e-08	1.50454e-08	1.57645e-08
	2.13389e-08	8.77956e-09	7.16335e-08	2.65827e-08	6.33189e-08
	2.51158e-08	5.60075e-08	6.47629e-09	8.78835e-09	4.21183e-09
	1.73588e-08	1.28881e-08	3.13017e-08	8.65015e-09	2.39825e-08
	4.41738e-08	1.26662e-08	8.93888e-09	8.33742e-09	1.47895e-08
	6.09225e-09	1.2266e-08	1.09456e-08	4.67607e-09	1.53496e-08
	1.10918e-08	4.1802e-08	4.20093e-09	1.81127e-09	3.20225e-08
	3.35199e-09	1.02127e-08	7.95223e-09	7.31997e-09	6.74452e-09
	1.92661e-08	3.30153e-08	1.92295e-08	1.37177e-08	2.92568e-09
	1.95485e-08	1.73955e-08	5.8174e-09	7.42413e-09	2.48468e-08
	1.73857e-08	1.15661e-08	2.91901e-07	3.82769e-08	8.46044e-09
	7.91984e-09	3.55567e-08	1.48513e-08	2.13679e-08	4.17627e-09
	7.81811e-09	4.48224e-09	1.4777e-08	1.61704e-08	6.05542e-09
	1.90278e-08	6.38918e-08	1.23131e-08	3.64071e-08	5.24037e-09
	4.7332e-09	1.07718e-08	4.45847e-09	7.45566e-09	5.89783e-09
	7.80402e-08	6.19554e-09	1.02898e-08	2.59058e-08	1.28776e-08
	2.09016e-08	1.0797e-08	3.64342e-08	4.12116e-08	4.26668e-09
	7.3393e-09	7.60259e-09	2.21471e-08	2.70784e-09	7.58478e-09
	4.39559e-08	6.90776e-09	4.82259e-08	1.44456e-08	4.33751e-08
	6.15473e-08	5.35392e-08	8.81908e-09	2.80184e-08	4.91846e-08
	9.68944e-09	2.61642e-08	8.54794e-09	1.47187e-08	6.0785e-08
	8.53927e-08	4.83903e-09	1.17463e-07	7.50162e-09	1.50373e-08
	1.24169e-08	6.16539e-08	3.76813e-09	1.97445e-07	6.91029e-09
	3.07513e-08	3.44465e-08	2.26379e-08	5.8698e-09	1.1824e-08
	2.40567e-08	1.25357e-08	1.57758e-08	1.46354e-08	2.77648e-08
	1.92716e-08	1.41214e-08	7.3504e-09	5.90407e-09	2.18596e-08
	1.5785e-08	1.61178e-08	9.83943e-09	1.17773e-08	2.23026e-08
	2.11027e-08	2.97241e-07	3.19184e-08	5.24714e-09	6.76471e-08
	7.61338e-09	3.65247e-09	1.32632e-08	1.12614e-08	8.32294e-09
	3.54659e-08	9.05325e-09	5.42705e-09	7.58054e-09	4.89442e-08
	1.49532e-08	8.64371e-09	2.25191e-08	1.51298e-08	1.70027e-08
	1.33698e-08	2.49131e-08	1.8931e-08	8.79489e-09	4.03949e-08
	6.57472e-09	5.41305e-09	2.03827e-08	2.96944e-09	3.49152e-08
	5.84272e-09	3.20989e-08	7.58979e-09	1.09245e-08	4.24523e-09
	6.06135e-09	1.63453e-08	5.59853e-09	4.44947e-09	1.08689e-08
	1.38846e-08	8.02413e-09	7.04683e-09	6.76711e-09	2.23923e-08
	6.50648e-09	5.80346e-09	1.41718e-08	4.6008e-09	6.36584e-08
	3.10139e-08	8.77616e-09	1.59279e-08	1.45152e-08	1.83854e-08
	3.45066e-08	7.56488e-09	1.88891e-07	5.16948e-09	4.7369e-08
	3.26437e-08	1.04399e-08	3.64193e-09	4.18551e-09	7.77782e-09
	9.52672e-09	9.22728e-09	1.12966e-08	4.0416e-08	7.31931e-08
	8.31644e-09	8.05262e-09	6.69841e-09	3.96678e-09	2.9178e-09
	9.44052e-09	2.73751e-09	9.91855e-09	5.72756e-08	3.59892e-09
	2.37873e-08	5.71555e-09	4.31341e-09	1.04425e-08	1.96412e-08
	5.94838e-09	9.73201e-09	3.62101e-09	8.39239e-09	1.19778e-08
	1.6611e-08	2.49693e-08	1.4137e-08	1.67065e-08	2.02301e-08
	8.79913e-09	1.66578e-08	9.50214e-09	1.3934e-08	5.74905e-09
	3.58732e-08	1.49321e-08	1.06086e-08	5.53895e-09	5.75704e-09
	4.74965e-09	1.37049e-08	6.19077e-09	4.1437e-09	5.13724e-09
	4.06011e-09	1.78078e-08	5.77039e-09	9.69195e-09	1.27855e-08
	2.14903e-08	5.69827e-09	4.09349e-09	8.78605e-09	4.50176e-09
	5.3431e-09	1.01069e-08	4.58192e-09	9.00612e-09	6.76417e-09
	3.85629e-09	3.01808e-08	4.15208e-09	6.58196e-09	3.30451e-08
	2.15709e-08	8.61408e-09	1.34464e-08	1.03781e-09	8.04363e-09
	4.80356e-09	1.4706e-08	3.94931e-09	5.80054e-09	6.80392e-09
	4.51509e-09	3.85599e-08	6.32637e-09	4.8908e-09	5.94307e-09
	6.91671e-09	2.56666e-08	3.78031e-08	6.88068e-09	9.28481e-09
	1.56663e-08	1.99897e-08	1.70638e-08	7.01371e-09	5.97155e-09
	7.914e-09	1.24875e-08	8.16018e-09	8.41991e-09	9.52162e-09
	7.7903e-09	6.49722e-09	1.12414e-08	4.13676e-09	1.80826e-08
	2.4131e-08	1.58753e-08	3.33124e-08	1.23738e-08	5.77741e-09
	2.73452e-09	9.00246e-09	1.08313e-07	6.20649e-09	4.66168e-09
	1.345e-08	1.74531e-08	4.02991e-09	9.25578e-09	2.79284e-08
	4.35558e-09	4.90662e-09	1.09794e-08	2.89782e-08	2.20007e-08
	2.11569e-08	1.49037e-08	3.79781e-08	1.21629e-08	5.15044e-09
	6.67829e-09	7.30728e-09	5.71745e-09	1.05107e-08	9.64149e-09
	1.85927e-08	9.35994e-09	1.56467e-08	1.65931e-08	1.77962e-08
	5.76326e-09	5.84527e-09	5.9806e-09	2.74337e-07	5.15987e-09
	1.6957e-08	4.76151e-09	9.35454e-09	1.71166e-08	1.2374e-08
	3.11998e-08	3.0919e-08	1.26842e-08	2.8803e-09	1.30794e-08
	1.8829e-08	1.43687e-08	3.47007e-08	1.84779e-08	2.56287e-08
	2.2168e-08	8.43738e-09	6.56362e-09	8.33188e-09	4.23966e-09
	9.91467e-09	4.3413e-08	6.84238e-09	2.27224e-09	3.97578e-09
	1.00717e-08	1.0107e-08	1.32346e-07	1.31888e-08	2.37128e-08
	3.97119e-09	2.64784e-08	1.73353e-08	1.80067e-08	6.5411e-09
	1.27705e-08	1.37091e-08	1.07798e-08	2.25739e-09	1.42813e-08
	3.34302e-08	4.54561e-09	7.43539e-09	2.13422e-08	4.40528e-08
	1.08633e-08	1.61628e-07	7.06891e-09	5.13931e-09	5.26166e-09
	6.97664e-09	9.42791e-09	6.43519e-09	7.98065e-09	3.702e-09
	8.13284e-08	8.13902e-09	2.22012e-08	9.91382e-09	3.87942e-09
	5.58368e-08	2.52455e-08	1.10738e-08	1.25618e-08	2.34447e-09
	1.25117e-08	2.89765e-08	1.49906e-08	3.82495e-09	5.79698e-09
	4.64815e-09	3.44393e-08	1.09341e-08	5.35576e-09	7.62252e-09
	8.2041e-09	6.07731e-09	6.1072e-09	5.28388e-09	8.68616e-09
	1.46627e-08	1.95474e-08	2.29891e-08	1.23539e-08	7.94827e-09
	1.12499e-08	8.51266e-09	1.29241e-08	7.41716e-09	2.5942e-09
	7.80615e-09	6.37247e-09	7.78882e-09	3.14835e-08	2.0956e-09
	4.00247e-09	5.3239e-09	1.64506e-08	1.00977e-08	3.85173e-09
	1.04927e-08	9.29535e-09	1.05248e-08	2.5139e-08	1.11476e-08
	7.32923e-09	1.97899e-08	3.12284e-08	2.43908e-09	1.93419e-09
	1.57487e-08	1.1961e-08	8.16186e-09	4.60863e-09	1.33018e-08
	2.10668e-08	4.121e-09	6.92296e-09	4.85865e-09	1.3214e-08
	8.54754e-09	4.82572e-09	1.08546e-08	2.20464e-08	4.96451e-09
	1.26466e-08	1.58371e-08	9.3416e-09	1.58033e-08	8.68309e-09
	2.31946e-08	2.41718e-07	8.46883e-09	1.36706e-08	1.30256e-08
	8.49482e-09	1.69724e-08	1.31802e-08	1.03933e-08	1.52784e-08
	6.44531e-09	3.07312e-08	3.09085e-08	1.6278e-08	1.41238e-08
	1.97653e-08	2.57346e-08	2.74948e-08	7.19793e-09	5.66201e-09
	3.92911e-09	6.79872e-09	2.70831e-09	8.92007e-09	8.60786e-09
	1.34179e-08	1.89147e-08	2.9777e-09	7.93985e-09	5.24262e-09
	4.16173e-08	4.51399e-09	1.09534e-08	1.33912e-08	1.44327e-07
	9.69205e-09	8.56092e-09	2.55726e-08	2.96914e-09	8.05732e-09
	1.11096e-08	1.24477e-08	1.54938e-09	2.47791e-08	3.34809e-08
	5.07395e-08	9.01081e-09	2.32138e-08	6.81328e-09	1.32818e-07
	1.87254e-08	5.72293e-09	5.03844e-09	2.7348e-08	8.34966e-09
	7.68362e-09	1.70171e-08	6.76218e-09	6.65053e-09	9.4847e-09
	7.17494e-09	4.50536e-08	8.50272e-09	2.12347e-08	1.60257e-08
	2.89229e-09	7.13389e-09	5.08529e-09	4.96522e-09	7.14722e-09
	2.0332e-08	1.60179e-08	1.59306e-08	1.96935e-08	1.83105e-08
	6.03536e-09	3.45423e-08	3.32504e-09	1.12746e-08	6.12221e-09
	7.83733e-09	3.7609e-09	5.89701e-09	2.21922e-08	9.91636e-09
	3.43574e-08	6.01687e-09	2.60941e-08	3.89283e-09	6.80184e-09
	3.59523e-09	4.04114e-09	7.68273e-09	3.20564e-08	5.57952e-09
	2.75339e-08	4.69388e-09	2.63202e-09	1.33087e-08	7.17526e-09
	2.47805e-08	1.68351e-08	4.8578e-09	1.38113e-08	7.86043e-09
	1.08209e-08	1.34927e-08	4.46089e-09	1.17389e-08	8.3759e-09
	1.28199e-08	5.55524e-09	2.755e-09	2.11055e-07	9.53458e-09
	8.71503e-09	9.46479e-09	4.45431e-09	6.02157e-09	8.1715e-09
	8.4913e-09	1.83719e-08	8.63362e-09	9.44455e-09	4.40901e-09
	5.51342e-09	7.85602e-09	4.43463e-08	1.73533e-08	1.3434e-08
	7.98507e-09	8.47508e-09	7.55769e-09	4.95496e-08	7.5963e-09
	5.74365e-09	1.20524e-08	6.72721e-09	9.11246e-09	1.39493e-08
	5.24157e-09	5.93808e-09	2.32243e-08	7.80389e-09	1.74428e-08
	3.35715e-09	1.40902e-08	4.35015e-09	9.70199e-09	5.66172e-08
	1.448e-08	1.09443e-08	1.062e-08	8.16962e-09	9.4423e-09
	2.15708e-08	1.37296e-08	1.35259e-08	7.84763e-09	7.40768e-09
	1.58623e-08	2.38823e-08	4.00905e-09	1.00177e-08	8.30712e-09
	3.50484e-09	1.202e-08	7.34733e-09	7.59897e-09	1.60086e-08
	4.98214e-08	9.34347e-09	1.50375e-09	1.9453e-08	9.60091e-08
	1.10136e-08	4.89805e-09	4.38108e-09	1.56897e-08	1.35478e-08
	4.28261e-09	1.3817e-08	5.08096e-09	7.3229e-09	4.72299e-09
	5.24827e-09	5.01043e-09	7.56619e-09	1.31429e-08	8.41353e-09
	2.46348e-08	1.09994e-08	5.52136e-08	7.65814e-09	6.61044e-09
	6.83209e-09	1.11099e-08	7.90505e-09	5.1835e-09	2.352e-08
	1.27349e-08	9.1813e-09	4.96068e-09	7.68819e-09	1.09945e-08
	4.80867e-09	5.20504e-09	1.04379e-08	1.56651e-08	1.25034e-08
	4.42293e-09	5.26936e-09	6.24035e-09	6.17837e-09	2.29708e-08
	5.89926e-09	1.44737e-08	1.32185e-08	6.70608e-09	4.48458e-09
	1.75976e-09	6.58401e-09	1.2187e-08	7.68353e-09	7.97151e-09
	1.1362e-08	4.17373e-09	1.09601e-08	1.65387e-08	8.71014e-09
	1.32278e-08	3.34468e-09	5.46505e-09	1.22448e-08	9.30744e-09
	1.16641e-08	6.76932e-09	9.08936e-09	6.58285e-09	2.03246e-08
	6.54568e-09	4.37438e-09	6.81096e-09	6.7985e-09	2.78837e-08
	6.94471e-09	8.73377e-09	2.24378e-08	9.53352e-09	2.03405e-08
	8.69495e-09	9.49388e-09	2.23634e-09	6.19529e-09	1.47432e-08
	5.59935e-09	1.21049e-08	8.45942e-09	7.57187e-09	9.0627e-09
	4.95726e-09	7.07646e-09	1.37866e-08	4.12649e-09	2.1316e-08
	3.15834e-09	8.52709e-09	5.3403e-09	7.00376e-09	6.13938e-09
	1.32598e-08	2.76178e-08	8.32859e-08	1.05618e-08	1.13621e-08
	2.04157e-08	1.27054e-08	7.0057e-09	4.71185e-09	1.24096e-08
	3.03751e-09	6.25671e-09	2.2908e-08	1.14376e-08	1.17156e-08
	5.01337e-09	1.28373e-08	3.59578e-09	5.99125e-09	3.68251e-09
	1.07286e-08	5.73284e-09	5.47207e-09	1.06951e-08	9.70392e-09
	8.7312e-09	5.56205e-08	2.97554e-09	8.96254e-09	5.16554e-09
	2.64928e-08	8.64626e-09	1.01182e-08	6.88173e-09	5.75644e-09
	1.74667e-08	3.98636e-08	6.74388e-09	8.65795e-09	3.87589e-09
	5.4597e-09	4.92294e-09	1.26731e-08	2.99564e-08	5.61749e-09
	1.80554e-08	7.9508e-09	2.13399e-09	3.05823e-08	2.8961e-09
	3.2933e-08	8.51279e-09	7.55725e-09	1.90538e-08	2.19405e-08
	5.1821e-09	6.36412e-09	1.01611e-08	7.26683e-08	1.17715e-08
	7.63476e-09	8.90992e-09	1.39668e-08	9.49372e-09	4.08102e-09
	8.88456e-09	1.62732e-08	2.03928e-08	6.05911e-09	4.31109e-09
	3.99203e-09	1.03305e-08	6.24103e-09	4.58832e-09	8.68727e-09
	3.96893e-09	4.33266e-09	6.32352e-09	2.28985e-08	6.83191e-09
	2.62488e-08	9.15714e-09	1.39015e-08	1.09431e-08	2.69814e-08
	2.0436e-08	9.65152e-09	8.71017e-09	1.06788e-08	5.28209e-09
	3.35538e-09	5.83014e-09	5.1855e-09	7.71769e-09	8.1174e-09
	5.23056e-08	7.05343e-09	5.57286e-09	3.43451e-08	3.36992e-08
	6.48002e-09	2.63717e-08	1.43877e-08	5.83587e-09	9.28166e-09
	1.07531e-08	3.06304e-08	4.26141e-09	2.11407e-08	1.17149e-08
	5.48259e-09	4.38962e-09	8.19734e-09	6.17147e-09	7.72571e-09
	8.53262e-09	5.14991e-09	6.38051e-09	9.15724e-09	3.53943e-09
	9.90194e-09	2.1422e-08	4.93234e-09	9.24439e-09	1.35212e-08
	1.49587e-08	1.09205e-08	9.54935e-09	1.22897e-08	3.22797e-09
	1.26135e-08	1.1655e-08	6.69111e-09	9.32475e-09	9.5846e-09
	2.0826e-08	1.30066e-08	1.00367e-08	5.8256e-09	1.21491e-08
	2.29144e-08	7.37896e-09	1.03832e-08	1.17163e-08	6.16333e-09
	7.6441e-09	5.67108e-09	1.42098e-08	6.37886e-09	1.62031e-08
	7.66858e-09	1.64702e-08	1.39759e-08	7.69912e-09	5.70284e-09
	8.66836e-09	1.88412e-08	5.30571e-09	8.34861e-09	1.16721e-08
	9.85626e-09	1.88485e-08	4.80503e-09	1.17712e-08	6.39907e-09
	2.51926e-09	5.78071e-09	2.4476e-09	3.67653e-09	7.15641e-09
	2.25033e-08	1.12592e-08	9.69853e-09	7.79995e-09	5.82757e-09
	1.96853e-08	8.75901e-09	1.87198e-08	6.91829e-09	6.86948e-09
	9.55015e-09	4.37299e-09	4.47569e-09	5.00317e-09	5.34375e-08
	1.40829e-08	5.06179e-09	6.16517e-09	1.83149e-08	2.44739e-08
	8.53362e-09	7.86537e-09	1.09829e-08	1.23609e-08	2.86135e-09
	1.1994e-08	3.02039e-09	9.41065e-09	1.0132e-08	1.38568e-08
	7.87449e-09	1.93788e-08	1.53687e-08	1.28066e-08	1.51543e-08
	2.82707e-08	3.96736e-09	1.28518e-08	1.15822e-08	4.94793e-09
	1.09776e-08	5.8857e-09	1.05754e-08	1.12606e-08	1.07516e-08
	2.34697e-08	1.00747e-08	7.83953e-09	4.73181e-08	1.31006e-08
	1.7484e-08	1.27995e-08	4.77317e-09	1.167e-08	4.17188e-09
	3.22521e-09	6.1254e-09	3.9342e-08	7.23438e-09	1.05174e-08
	7.66434e-09	3.06956e-09	1.21929e-08	6.83144e-09	7.06956e-09
	9.37381e-09	7.07885e-09	1.70815e-08	5.54331e-09	9.55892e-09
	7.7722e-09	3.53029e-08	1.1657e-08	7.65641e-09	6.77975e-09
	6.83732e-09	2.05856e-08	2.32842e-08	7.59524e-09	7.3409e-09
	8.62811e-09	1.08386e-08	2.87777e-08	1.50313e-08	2.03435e-08
	8.53841e-09	1.29157e-08	9.14344e-08	1.06093e-08	4.61169e-08
	1.15028e-08	2.85128e-09	3.10047e-08	1.01626e-08	2.43084e-08
	9.45407e-09	1.16841e-08	1.11224e-08	6.45134e-09	7.3654e-09
	2.00993e-08	2.94766e-09	3.81531e-09	3.7976e-08	4.90884e-09
	9.38818e-09	1.05762e-08	5.42358e-09	9.5614e-09	1.1273e-08
	7.1504e-09	1.30001e-08	1.32708e-08	8.38865e-09	1.4768e-08
	2.00719e-08	1.9148e-08	1.6965e-08	1.06374e-08	1.01097e-08
	6.68809e-09	4.53918e-09	7.82263e-09	9.12159e-09	1.63743e-08
	7.12602e-09	9.33885e-09	7.12741e-09	7.02009e-09	6.76085e-09
	6.2322e-09	1.11134e-08	9.09039e-09	1.1226e-08	1.2013e-08
	2.81345e-09	1.44265e-08	5.33641e-09	7.56016e-09	9.76767e-09
	1.04267e-08	4.83587e-08	1.72592e-08	4.89791e-09	1.40772e-09
	1.55194e-08	9.40415e-09	2.37676e-08	7.40528e-09	1.80092e-08
	3.97219e-09	3.12325e-08	3.25986e-09	8.38514e-09	1.42086e-08
	5.98454e-09	9.04377e-09	4.77596e-09	4.12372e-09	7.89892e-09
	6.20481e-09	1.52578e-08	2.95813e-08	1.1703e-08	4.70142e-09
	2.00183e-08	7.08777e-09	1.11504e-08	9.12325e-09	5.24632e-09
	1.11217e-08	1.5403e-08	1.31148e-08	4.99216e-09	9.87257e-09
	7.39312e-09	9.76383e-09	6.65757e-09	2.9621e-08	9.83499e-09
	9.24641e-09	4.48723e-09	6.22819e-09	5.74311e-09	9.40062e-09
	1.01501e-08	8.49535e-09	1.1632e-08	1.03026e-08	5.5194e-09
	8.72843e-09	1.80483e-08	1.23853e-08	1.18017e-08	3.75212e-09
	6.31683e-09	7.85202e-09	5.53117e-09	1.44904e-08	8.11748e-09
	8.91708e-09	6.46196e-09	2.153e-08	2.13234e-08	7.86664e-09
	2.25129e-09	1.39177e-08	3.18866e-09	3.48448e-08	9.51793e-08
	1.47563e-08	1.97364e-08	2.11747e-08	6.30706e-09	3.51844e-09
	7.61685e-09	6.46362e-09	1.89017e-08	1.19173e-08	6.94775e-09
	8.75326e-09	1.04006e-08	9.91415e-09	2.20482e-08	4.54239e-09
	5.95521e-08	9.88885e-09	7.97893e-09	1.9096e-08	1.71247e-08
	1.36856e-08	9.53806e-09	3.28346e-09	1.59378e-08	1.23587e-08
	3.37903e-08	5.13718e-09	8.18804e-09	2.07993e-08	7.40197e-09
	6.5274e-08	1.68606e-08	4.56557e-09	2.16455e-08	4.65309e-09
	1.44026e-08	8.52731e-09	8.07788e-09	8.05852e-09	4.60781e-09
	3.54174e-09	2.97459e-09	1.45634e-08	1.12676e-08	9.39186e-09
	1.07851e-08	4.37154e-09	5.73959e-08	2.33347e-08	8.62922e-09
	2.964e-09	1.47612e-08	7.23232e-09	2.37895e-07	1.66439e-08
	8.45491e-09	3.55048e-09	8.4362e-09	4.56817e-09	3.63409e-08
	8.89759e-09	6.81154e-09	1.09352e-08	7.38142e-09	3.17484e-08
	1.6439e-08	6.32544e-09	5.23501e-09	6.30165e-08	9.03637e-09
	4.2828e-09	1.38779e-08	3.27316e-09	4.53333e-08	5.7522e-09
	1.7403e-08	1.98931e-08	1.37595e-08	1.1297e-08	1.05576e-08
	7.4578e-09	6.92929e-09	6.56606e-09	8.41951e-09	9.98381e-09
	2.61238e-08	1.21481e-08	3.7199e-09	3.74907e-09	6.57136e-09
	5.68774e-09	3.8552e-09	8.21731e-09	3.7231e-09	2.38067e-09
	9.29914e-09	1.15433e-08	8.2586e-09	5.10963e-09	4.4036e-09
	4.9271e-09	1.22345e-08	4.10295e-09	1.5078e-08	1.34676e-08
	5.59766e-09	6.38495e-09	1.08214e-08	3.15033e-09	2.20655e-08
	1.5029e-08	9.97352e-09	5.39208e-09	6.62034e-09	7.87411e-09
	3.24116e-08	3.41934e-09	5.93844e-09	1.10406e-08	9.05021e-09
	1.05765e-08	1.70658e-09	1.93252e-09	8.1644e-09	7.38505e-09
	6.43372e-09	7.08077e-09	1.16351e-08	1.14696e-08	5.48747e-09
	9.04906e-09	1.57395e-08	9.87864e-09	2.77485e-08	1.52141e-08
	5.14172e-09	1.29914e-08	8.66645e-09	3.37541e-08	6.07254e-09
	3.74059e-09	4.57959e-09	1.1363e-08	9.86789e-09	1.86902e-08
	2.4745e-09	5.31706e-09	2.21489e-08	7.00997e-09	3.86985e-09
	2.00159e-08	7.66055e-09	2.59323e-08	1.58427e-08	1.43107e-08
	1.05125e-08	1.10886e-08	3.0612e-09	8.44963e-09	8.2792e-09
	6.16106e-09	8.17021e-09	1.35988e-08	1.49834e-08	4.06902e-09
	1.09342e-08	3.22119e-08	9.39255e-08	1.87489e-08	1.91666e-09
	1.45915e-08	5.15728e-08	6.06519e-09	2.6294e-08	5.53007e-09
	5.22636e-09	1.75641e-08	7.6827e-09	2.72663e-08	5.18375e-09
	6.75498e-09	1.00301e-08	2.77644e-08	8.81262e-09	8.23583e-09
	1.49302e-08	7.25286e-09	1.96606e-08	2.20733e-08	5.74128e-09
	8.92697e-09	1.47697e-08	8.18415e-09	5.25669e-08	1.10994e-08
	3.78407e-08	5.70118e-09	2.65846e-08	3.11044e-08	7.41424e-09
	6.2184e-09	1.52626e-08	8.57942e-09	1.18081e-08	7.00289e-09
	1.83527e-08	2.68059e-08	1.25531e-08	1.13396e-08	6.16936e-09
	8.17672e-09	1.96847e-08	8.54712e-09	8.74793e-09	3.19602e-09
	7.79542e-09	5.42286e-09	5.30583e-09	5.5523e-09	5.16588e-09
	1.33002e-08	6.70912e-09	1.52231e-08	7.30833e-09	1.53431e-09
	1.15735e-08	8.73507e-09	4.19968e-09	3.17203e-08	4.17825e-09
	1.10471e-08	3.78907e-08	8.7273e-09	6.41407e-09	3.51236e-09
	1.52857e-08	7.81094e-09	6.25955e-09	9.41908e-09	4.73264e-09
	1.37815e-08	5.1966e-09	7.44232e-09	2.05494e-08	6.57756e-09
	2.80176e-09	1.45041e-08	1.59118e-08	1.02078e-08	7.63802e-09
	9.9569e-09	3.58676e-09	2.39645e-08	1.42883e-08	1.27691e-08
	7.46996e-09	1.83213e-08	3.94159e-09	8.43068e-09	4.27905e-09
	3.02997e-08	3.74532e-09	1.11718e-08	6.75003e-09	1.07902e-08
	2.88287e-09	1.2569e-08	6.85342e-09	3.87088e-09	2.141e-09
	3.56111e-09	1.82757e-08	8.87442e-09	1.26074e-08	2.1054e-09
	3.15726e-09	2.0328e-08	6.15512e-09	1.12569e-08	3.39851e-09
	6.83587e-09	1.44135e-08	1.92119e-08	3.38753e-08	1.09732e-08
	1.11878e-08	3.47577e-09	3.09197e-09	4.83494e-09	6.26979e-09
	2.17857e-08	7.57533e-09	2.74149e-08	2.06911e-08	9.86028e-09
	1.62846e-08	1.32006e-08	1.60501e-08	1.35568e-07	9.79483e-09
	3.96468e-08	5.25857e-09	6.81932e-08	1.98789e-08	1.93043e-08
	1.01731e-08	3.34733e-08	1.99275e-08	7.38804e-09	6.72265e-08
	2.22325e-08	9.40788e-09	1.08103e-08	1.45544e-08	1.09391e-08
	1.94771e-08	1.04603e-08	4.84257e-09	5.96318e-09	1.96646e-08
	2.74286e-08	4.23621e-08	1.50483e-08	1.01662e-08	2.31782e-08
	3.35834e-08	1.74398e-08	1.01498e-08	9.54139e-09	1.65974e-08
	2.97823e-09	1.18467e-08	1.67448e-08	1.27846e-08	1.35657e-08
	4.51719e-09	1.39085e-08	2.58469e-08	3.92092e-08	6.80197e-09
	9.82854e-09	1.04239e-08	9.1971e-09	1.43698e-08	1.28186e-08
	2.90534e-08	2.73003e-08	1.33189e-08	4.57316e-08	1.38365e-08
	4.21738e-09	1.36638e-08	4.42521e-09	3.49136e-08	5.88283e-09
	8.02686e-09	7.13417e-08	1.42678e-08	2.1746e-08	7.14469e-09
	2.11361e-08	6.4824e-09	4.36068e-09	1.0328e-08	9.60741e-09
	1.57795e-08	7.36135e-09	9.57226e-09	5.51485e-09	9.52419e-09
	1.46238e-08	2.6944e-08	2.33086e-08	2.3705e-08	2.48411e-08
	5.22769e-09	4.91391e-08	2.32134e-08	9.2999e-09	9.46798e-09
	1.23941e-08	7.66328e-09	1.56858e-08	6.42306e-09	1.14892e-08
	1.11445e-08	2.4766e-08	4.16681e-09	1.20492e-08	6.16629e-09
	4.05192e-09	2.51911e-08	4.94792e-08	1.69866e-08	6.58346e-09
	2.75101e-09	3.18922e-08	2.61346e-08	1.88295e-08	6.64528e-08
	1.36289e-08	9.69261e-09	1.73593e-08	7.74712e-09	1.83369e-08
	6.29772e-09	2.58289e-09	1.28782e-08	1.37114e-08	1.28773e-08
	6.03818e-09	1.23521e-08	1.93847e-08	2.5935e-08	5.13285e-09
	5.40284e-08	5.17656e-09	1.55772e-08	1.2025e-08	1.88519e-08
	9.92503e-09	1.9601e-08	2.35985e-08	4.39725e-08	3.30157e-08
	2.3572e-08	3.30439e-08	4.5787e-08	4.11875e-09	1.60346e-08
	6.78458e-09	5.8201e-09	1.01139e-08	1.17371e-08	4.75924e-09
	5.62448e-09	3.54521e-09	6.44402e-09	8.74063e-09	2.41852e-08
	9.74779e-09	2.27598e-08	1.3412e-08	7.27618e-09	1.74768e-08
	1.00505e-07	1.94688e-08	3.84058e-08	1.61824e-08	2.01659e-08
	9.61969e-09	1.03039e-08	1.07173e-08	6.25564e-09	7.97379e-09
	2.92852e-08	4.47408e-09	5.74994e-09	8.6937e-09	1.40014e-08
	4.10631e-09	3.88831e-09	3.99645e-08	2.34163e-08	1.95361e-08
	2.3484e-08	1.31232e-08	1.3094e-08	5.07375e-09	4.79153e-09
	1.0644e-08	1.0109e-08	1.12854e-08	1.83603e-08	1.86731e-08
	5.77307e-09	1.4423e-08	8.61872e-09	7.03733e-09	1.13212e-08
	7.53837e-09	6.87161e-09	7.44984e-09	1.97039e-08	3.64731e-08
	2.32707e-08	1.72476e-08	2.02295e-08	8.43636e-08	8.03402e-09
	2.79103e-08	2.45282e-08	4.69604e-09	2.58361e-08	2.87533e-08
	1.45306e-08	2.35116e-08	1.36918e-07	2.82317e-08	3.9557e-08
	1.88915e-08	8.61041e-09	1.05804e-08	4.92479e-09	8.835e-09
	1.65822e-08	4.67733e-08	1.27804e-08	1.77456e-08	1.30648e-08
	1.23209e-08	5.14579e-09	1.73475e-08	8.26656e-09	1.97783e-08
	8.49392e-09	7.3066e-09	4.36024e-09	8.30399e-09	1.02082e-08
	1.88457e-08	8.10423e-09	2.50756e-08	1.14271e-08	2.14505e-09
	3.79316e-08	5.11229e-09	6.24517e-08	1.83591e-08	3.92037e-09
	1.5034e-08	9.45465e-09	9.54143e-09	1.68579e-08	1.61035e-08
	2.79257e-08	1.24785e-08	3.41882e-08	2.78048e-08	8.78188e-09
	1.03483e-08	4.70075e-08	1.12996e-08	7.27384e-08	1.55886e-08
	6.89104e-09	5.63503e-09	4.46725e-09	7.28137e-09	9.62407e-09
	1.28478e-08	3.3223e-09	2.17134e-08	2.26332e-08	6.1441e-09
	2.17332e-08	2.11018e-09	1.7315e-08	5.18596e-09	1.07831e-08
	1.27122e-08	1.30228e-08	2.68382e-08	1.95327e-08	1.04043e-08
	1.8878e-08	5.54609e-09	1.51204e-08	2.96424e-09	1.74012e-08
	1.03387e-08	1.27711e-08	4.29799e-09	2.17815e-08	3.36439e-09
	1.88361e-08	4.70605e-09	3.75953e-08	2.81758e-08	1.31799e-08
	6.16688e-09	2.63777e-08	2.97124e-08	1.23087e-08	1.07295e-08
	3.59028e-08	5.30712e-09	4.98863e-09	5.78497e-08	7.87702e-09
	7.71769e-09	1.36309e-08	9.13898e-09	4.17088e-08	4.5555e-09
	8.11574e-09	6.49997e-09	8.5666e-09	3.02533e-08	5.96048e-09
	2.51591e-09	1.71337e-08	5.85254e-09	1.46021e-08	2.13238e-08
	5.95195e-09	4.23899e-09	1.52962e-08	1.16844e-08	2.58362e-09
	8.75786e-09	2.77516e-08	5.96525e-09	5.22818e-09	7.41436e-09
	2.61735e-08	3.90889e-08	2.35178e-08	3.60109e-09	2.59052e-08
	3.91418e-08	1.03599e-07	4.75538e-09	5.13166e-09	3.66411e-08
	1.12716e-07	2.18961e-08	1.26685e-08	3.82473e-08	1.13652e-08
	1.59322e-08	8.05087e-09	2.43097e-08	8.32714e-09	4.28598e-09
	6.8497e-09	3.24638e-08	7.01672e-09	9.53671e-09	1.55644e-08
	2.35382e-08	1.32363e-08	1.0745e-08	1.26802e-08	2.31462e-08
	1.23797e-08	1.6891e-08	1.25335e-08	2.41495e-08	1.30117e-09
	2.14212e-09	2.0621e-08	1.59063e-08	2.68065e-08	9.27169e-09
	3.18385e-09	1.80027e-08	2.63577e-09	1.05239e-08	3.12255e-08
	1.26356e-08	1.197e-08	3.76983e-09	4.4873e-09	2.04901e-08
	8.24544e-09	1.33459e-08	7.62975e-09	6.1609e-09	1.26305e-08
	7.83202e-09	8.42744e-09	7.4299e-09	2.10438e-08	3.11142e-08
	1.78538e-08	6.34324e-09	1.97649e-08	9.01875e-09	7.84435e-09
	8.30104e-09	1.1229e-08	7.75425e-09	1.87549e-08	1.93991e-08
	2.74954e-09	1.56705e-08	2.65064e-08	3.05353e-08	1.7221e-08
	1.53265e-08	3.67252e-08	4.1916e-08	5.71473e-09	2.66486e-08
	7.11523e-09	3.15622e-08	5.85766e-08	2.08068e-08	5.59022e-09
	1.76142e-08	8.15602e-09	6.70589e-09	7.6339e-09	3.98801e-09
	9.97992e-09	1.63635e-08	1.65019e-08	2.20121e-08	2.07918e-08
	8.37913e-09	7.22517e-09	1.62173e-08	1.00384e-08	1.07002e-08
	2.46651e-08	4.42491e-08	6.70411e-09	8.85066e-09	1.14574e-08
	4.45251e-07	7.79192e-08	1.65968e-08	9.69652e-09	9.56951e-09
	1.90242e-08	8.14244e-09	9.63065e-09	1.26904e-09	7.83508e-09
	1.807e-08	1.39368e-08	3.28822e-09	1.5453e-08	2.19158e-08
	2.70502e-09	2.81319e-09	1.64593e-08	1.7935e-08	1.82971e-09
	2.88595e-09	1.51095e-08	2.42188e-08	1.08691e-08	3.46832e-08
	1.93406e-08	4.94576e-09	1.6104e-08	2.67451e-09	1.22017e-08
	2.41153e-09	1.17274e-08	1.49048e-08	4.88969e-09	1.28593e-08
	2.31932e-08	7.20083e-09	7.17069e-09	7.3293e-09	2.18528e-09
	8.90946e-09	7.85438e-09	1.08682e-08	1.13825e-08	1.14656e-08
	3.39571e-09	1.70865e-08	4.74144e-09	1.24187e-08	6.6452e-09
	1.9e-08	1.72424e-08	1.91203e-09	3.39029e-08	6.16058e-09
	8.90982e-09	4.54211e-08	2.71248e-09	1.22999e-08	1.69196e-08
	7.41205e-09	9.44698e-09	5.9387e-09	6.80713e-09	3.4003e-08
	1.51798e-08	2.15824e-08	4.47381e-09	2.54918e-08	7.3426e-09
	4.50228e-09	1.68406e-08	5.75377e-09	3.4696e-08	1.05289e-08
	1.78175e-08	1.12149e-08	5.59217e-09	2.43568e-08	2.04666e-08
	5.19327e-09	2.17028e-08	1.14484e-08	1.92716e-08	1.37422e-08
	1.28644e-08	1.10674e-08	4.10373e-08	1.68636e-08	4.09356e-09
	1.1137e-08	3.15748e-08	2.11849e-08	8.04034e-09	2.54361e-09
	2.5923e-08	7.15741e-09	1.94851e-08	1.46434e-08	1.61278e-08
	2.79961e-08	5.87139e-09	1.52943e-08	5.41225e-09	9.39484e-09
	2.08968e-08	4.64014e-08	1.13396e-08	1.5329e-08	1.98858e-08
	7.69391e-08	1.48228e-08	1.32238e-08	5.82975e-09	1.17344e-08
	1.01871e-08	1.49488e-08	9.62186e-09	1.3096e-08	4.78137e-08
	5.2763e-09	1.14449e-08	1.16807e-08	2.45719e-08	1.39697e-08
	1.468e-08	3.19625e-08	9.23138e-09	1.30024e-07	1.95836e-08
	6.98376e-08	3.92317e-09	9.30373e-09	1.86359e-07	1.21568e-08
	7.92895e-09	2.02946e-07	1.20905e-08	8.06641e-09	7.81287e-09
	1.48529e-08	3.0843e-08	1.14199e-08	1.91348e-09	5.9701e-09
	1.34042e-08	9.8632e-09	7.80076e-09	3.06945e-09	1.23287e-08
	6.74739e-09	1.11542e-08	1.87769e-08	5.98812e-09	1.20358e-08
	1.39076e-08	1.68852e-08	9.64759e-09	5.62998e-09	1.84976e-08
	5.36559e-09	3.94984e-09	7.94068e-08	5.9132e-09	3.57371e-08
	2.13059e-09	9.43738e-09	5.59746e-09	1.43953e-08	2.5099e-08
	1.76224e-08	6.4211e-08	1.16134e-08	2.61143e-09	1.05883e-08
	8.42236e-09	2.97107e-08	4.99349e-09	5.95839e-09	2.25117e-08
	2.74368e-09	9.67182e-09	3.96728e-09	1.33915e-08	6.9849e-09
	1.9338e-08	1.75397e-08	6.2021e-09	3.44169e-09	6.70096e-09
	4.59749e-08	5.85e-09	5.15542e-09	1.11356e-08	8.70741e-09
	1.16625e-08	1.09043e-08	7.6956e-09	5.20353e-08	4.27169e-09
	6.81638e-09	2.66872e-09	3.90198e-08	3.83103e-09	1.18461e-08
	9.55675e-09	4.7141e-09	6.83116e-09	1.68465e-08	2.67773e-08
	5.89389e-09	3.55456e-08	3.40274e-09	1.78279e-08	4.77917e-09
	1.66148e-08	3.41532e-08	2.77985e-09	8.82746e-09	1.04336e-08
	1.2696e-08	2.09156e-08	7.94858e-09	8.46873e-09	4.34199e-09
	6.41488e-09	1.72486e-08	3.7593e-09	6.87835e-09	5.62356e-09
	1.53344e-08	2.05308e-08	7.34751e-09	4.63745e-09	1.28878e-08
	7.98985e-09	1.67454e-08	2.54343e-09	3.15973e-09	1.08052e-08
	1.29671e-08	1.8689e-08	1.12853e-08	2.42755e-08	9.71313e-09
	1.3063e-08	1.59422e-08	1.1661e-08	2.01598e-08	1.99892e-09
	4.15793e-08	1.2805e-08	3.36765e-08	9.60585e-09	1.30976e-08
	1.01747e-08	1.02445e-07	3.21507e-09	2.13439e-09	1.27495e-08
	2.25877e-08	3.40571e-08	9.45912e-09	8.67374e-09	1.16652e-09
	8.86542e-09	8.86296e-09	7.13545e-09	8.95802e-09	1.02282e-08
	1.17005e-08	3.75759e-09	9.2878e-09	7.68987e-09	7.46802e-09
	3.06202e-08	6.69388e-09	4.75705e-09	1.17948e-08	1.73524e-08
	1.34959e-08	3.20835e-08	9.59603e-09	2.4211e-08	5.47629e-09
	4.46557e-09	8.65179e-09	1.08624e-08	1.05622e-08	1.63558e-08
	2.03359e-08	3.7589e-08	6.7894e-09	1.13676e-08	2.76123e-08
	6.16571e-09	4.07818e-09	3.34309e-09	6.02868e-09	8.84743e-09
	6.35367e-09	1.05114e-08	6.42755e-09	2.71478e-09	4.78613e-09
	4.49127e-08	3.56731e-08	9.07023e-09	1.13948e-08	2.79334e-08
	7.97032e-09	2.28802e-09	1.46753e-08	8.47386e-09	1.52577e-08
	6.44685e-09	9.03784e-09	3.30038e-09	7.67759e-09	6.76005e-09
	6.27208e-08	7.92326e-09	1.61396e-08	7.80732e-09	1.06364e-08
	1.43885e-08	2.64007e-09	7.00076e-09	4.81426e-09	3.17614e-08
	1.4662e-08	2.01091e-09	9.48216e-09	6.79286e-09	4.51502e-08
	6.75469e-09	9.77936e-09	7.1535e-09	3.39926e-08	6.49511e-09
	6.62789e-09	1.07126e-08	8.33004e-09	3.24238e-09	1.86341e-08
	4.36702e-09	4.92683e-09	3.40739e-09	4.38912e-09	2.27914e-08
	4.93085e-09	8.25578e-09	6.12854e-09	8.48071e-09	1.75723e-08
	1.42142e-08	6.04621e-09	1.29817e-08	7.81259e-09	1.58109e-08
	1.06553e-08	1.75295e-08	5.47646e-09	2.51224e-08	1.07962e-08
	1.23372e-08	2.03629e-09	7.53427e-09	8.29747e-09	2.37327e-08
	1.06946e-08	1.85733e-08	1.91331e-08	3.7429e-09	1.02892e-08
	6.83039e-09	7.24757e-09	6.39437e-09	1.08151e-08	1.03432e-08
	4.40003e-09	4.94249e-09	2.05563e-09	7.79828e-09	6.55889e-09
	3.09018e-09	9.39304e-08	1.03805e-08	2.14323e-08	8.08795e-09
	8.2614e-09	8.31902e-09	1.83358e-08	1.40846e-08	2.822e-08
	4.43954e-09	9.86408e-09	7.97884e-09	9.37619e-09	3.685e-09
	3.53024e-09	3.6008e-09	1.11505e-08	1.13207e-08	1.16755e-08
	8.50054e-09	1.93181e-09	2.84001e-09	3.51576e-09	6.01143e-09
	1.30052e-08	8.42619e-09	4.04623e-09	7.7834e-09	1.05366e-08
	8.17777e-09	4.05729e-09	2.19727e-08	1.08229e-08	1.03379e-08
	9.79659e-09	1.69583e-09	1.20807e-08	9.18824e-09	6.28119e-09
	1.13849e-08	6.88967e-09	8.53073e-09	8.28172e-09	8.55e-09
	2.28859e-08	5.87301e-09	1.26131e-08	1.13105e-08	9.11984e-09
	4.63643e-09	4.9449e-09	8.11122e-09	7.91531e-09	6.99971e-09
	2.25906e-08	1.26378e-08	4.17262e-09	7.43057e-09	8.76443e-09
	1.70975e-08	9.65388e-09	5.98837e-09	5.24577e-09	1.06437e-07
	1.52403e-08	1.27735e-08	4.16606e-08	1.4921e-08	4.03796e-09
	7.60218e-09	1.66542e-08	3.2151e-09	3.7678e-08	8.43114e-09
	7.11685e-09	8.66287e-09	6.90281e-09	2.83928e-09	5.42083e-09
	1.51761e-08	1.04257e-08	4.56186e-09	1.67025e-08	4.87061e-09
	1.62672e-09	3.58505e-08	2.42245e-09	1.26164e-08	1.56971e-08
	3.54805e-08	2.79533e-08	2.82782e-09	1.53972e-08	1.1409e-08
	4.02622e-09	8.07004e-09	5.91322e-09	8.32213e-09	1.42531e-08
	6.83005e-09	9.47374e-09	2.77799e-09	9.07948e-09	9.7389e-09
	2.28972e-09	1.5601e-08	9.17286e-09	1.5189e-08	1.90714e-08
	1.71109e-08	6.60561e-09	3.83436e-09	4.52e-09	2.13683e-09
	4.62349e-09	1.53846e-08	9.6656e-09	1.20112e-08	7.26343e-08
	1.38461e-09	4.28191e-09	2.3291e-09	7.96859e-09	5.16229e-09
	1.03347e-08	7.41239e-09	1.93511e-08	3.01662e-08	1.758e-09
	1.27078e-08	3.22675e-08	1.21017e-08	1.43969e-07	3.80759e-09
	3.95414e-09	3.37125e-09	6.3505e-09	4.60532e-08	7.89304e-09
	2.89657e-08	1.24325e-08	1.8509e-09	8.23022e-09	6.00306e-09
	1.09318e-08	3.4744e-09	8.2899e-09	4.48337e-08	3.45008e-09
	6.52347e-09	9.28456e-09	4.7201e-09	1.84991e-08	8.41776e-09
	7.44561e-09	4.29409e-09	1.11243e-08	7.29085e-09	1.32893e-08
	2.0259e-08	1.50621e-08	2.2467e-09	4.20655e-08	1.79201e-08
	9.82516e-09	8.76018e-09	2.22765e-09	1.55175e-08	7.65148e-09
	8.74076e-09	3.68881e-09	1.07273e-07	1.42265e-08	3.03266e-08
	1.03553e-08	4.53739e-09	5.87235e-09	6.78588e-09	3.1962e-09
	4.01964e-09	7.23304e-09	4.13654e-09	2.17362e-08	1.52291e-08
	3.782e-09	3.30503e-09	1.60356e-09	5.65577e-09	1.46088e-09
	1.32252e-08	5.58266e-09	1.88538e-08	1.52707e-08	5.79346e-08
	2.60821e-08	1.02967e-08	3.16898e-09	7.42185e-09	4.02309e-09
	2.44604e-09	7.96807e-09	2.41648e-09	9.89973e-09	6.97038e-09
	1.9001e-09	2.32483e-08	4.64679e-07	5.33866e-08	1.61836e-08
	7.36091e-09	1.75957e-08	8.77882e-09	7.6535e-09	1.82374e-08
	1.45133e-08	9.03243e-09	1.13288e-07	1.4661e-08	1.90334e-08
	2.64797e-09	2.52542e-08	4.15313e-09	3.80816e-09	3.56883e-08
	1.60505e-08	7.28071e-09	2.44904e-08	2.57129e-09	1.30322e-08
	4.14894e-09	4.96993e-09	3.96457e-09	7.53949e-09	1.92071e-08
	7.64505e-09	1.98519e-08	5.56357e-09	2.27137e-09	2.18208e-09
	2.01902e-08	4.52159e-09	2.47267e-08	1.02957e-08	7.34805e-09
	8.88087e-09	4.45579e-09	1.23538e-08	2.26449e-08	2.17683e-08
	1.15205e-08	1.18143e-07	1.46791e-08	1.23689e-08	4.14662e-09
	2.33428e-08	1.74482e-08	3.37693e-09	5.34567e-08	1.34056e-08
	9.85845e-09	1.29075e-08	8.52615e-09	6.47077e-09	7.79113e-09
	1.17707e-08	8.57339e-09	6.98916e-09	2.03168e-08	3.68993e-09
	3.97981e-09	4.98299e-07	2.44061e-08	6.89349e-09	2.92037e-08
	3.83619e-09	5.46647e-09	3.41234e-09	1.23639e-08	8.79488e-08
	7.17857e-09	1.78864e-08	1.86103e-09	1.51217e-08	9.28407e-09
	8.28433e-09	8.9942e-09	1.23891e-08	3.25128e-09	5.89597e-09
	2.72379e-08	2.37894e-08	1.36254e-08	1.48252e-08	3.47396e-08
	1.54709e-08	2.18396e-07	2.4849e-08	1.42303e-08	1.29101e-08
	1.93846e-08	6.56272e-09	8.86601e-09	9.00132e-09	1.25599e-08
	1.14456e-08	1.39258e-08	1.64546e-08	4.54652e-09	3.38851e-08
	1.17337e-08	1.25103e-08	8.30791e-09	1.35311e-08	3.50778e-09
	1.70784e-08	5.63283e-09	1.01953e-08	1.64081e-09	1.64563e-08
	8.04053e-09	1.45475e-08	8.47489e-09	7.01263e-09	7.72785e-09
	4.58383e-09	7.87312e-09	3.5653e-08	6.85366e-09	5.32467e-08
	2.44231e-09	4.29507e-09	4.99296e-09	1.35221e-08	8.56709e-09
	1.0729e-07	3.63067e-09	1.60384e-08	1.38554e-08	3.54917e-09
	5.99849e-08	8.19048e-09	1.27186e-08	1.41902e-08	1.66769e-08
	6.10877e-09	4.46868e-09	2.1684e-08	1.20531e-08	7.85033e-09
	1.20917e-08	2.16094e-07	1.85802e-08	1.72343e-08	1.80058e-08
	6.78099e-09	2.09263e-08	3.69265e-09	6.15116e-09	4.80925e-09
	7.54406e-09	7.17725e-09	4.95764e-09	9.29848e-09	5.27562e-09
	1.70592e-09	6.9963e-09	7.23315e-09	1.53449e-08	3.99702e-09
	7.78798e-09	1.87936e-08	1.21042e-08	6.0463e-09	2.47535e-09
	5.17746e-08	2.50229e-08	1.75148e-08	1.21582e-08	6.27381e-09
	8.61955e-09	1.50923e-08	1.0326e-08	1.13893e-08	9.92042e-09
	4.02081e-08	1.46309e-08	8.23616e-09	1.94091e-08	1.40713e-08
	5.77313e-09	4.43404e-09	4.5606e-09	3.80501e-09	5.49348e-09
	3.78385e-09	4.94816e-09	1.19566e-08	1.75721e-08	1.99486e-08
	1.07827e-08	6.14498e-09	6.03437e-09	3.47578e-08	3.41241e-09
	1.00097e-08	6.52612e-09	9.28798e-08	8.01895e-09	2.59839e-09
	9.09894e-09	1.13969e-08	1.94077e-09	9.45755e-09	2.47781e-08
	1.14786e-08	3.37783e-08	1.47446e-08	8.27228e-09	1.42729e-08
	4.35355e-08	7.34236e-09	1.27116e-08	6.80798e-09	5.21893e-09
	1.61976e-08	4.88795e-09	6.54554e-09	7.68309e-09	5.31275e-09
	3.19511e-09	7.32346e-09	6.17219e-09	1.03486e-08	4.95993e-09
	2.56379e-09	1.64687e-08	4.68524e-08	1.83811e-09	1.8143e-07
	6.77218e-09	1.08048e-08	1.45347e-08	3.34288e-09	5.51897e-09
	1.11434e-08	3.14345e-09	1.61017e-08	1.09204e-08	5.23844e-08
	1.98946e-08	4.17359e-08	1.56531e-08	1.62029e-08	1.98788e-09
	4.31295e-09	1.14701e-08	4.556e-09	1.94156e-08	4.90489e-09
	1.00616e-08	1.98627e-08	4.0902e-09	1.10338e-08	9.59617e-09
	4.50397e-08	1.29379e-08	1.83499e-08	1.19332e-08	1.67137e-08
	1.1011e-08	1.4973e-07	1.99425e-08	6.53274e-09	1.221e-08
	1.04215e-08	1.31467e-08	9.66551e-09	1.83999e-08	1.68811e-08
	1.22423e-08	1.01149e-08	4.93963e-09	1.07071e-08	4.28473e-09
	2.65911e-09	2.02121e-08	2.59503e-08	1.23746e-08	1.17036e-08
	1.35875e-08	8.96905e-09	5.21996e-09	1.40105e-08	1.07044e-08
	1.06757e-08	1.05071e-08	1.25859e-08	4.16002e-09	1.38892e-08
	4.77172e-09	1.32533e-08	2.78453e-08	9.6507e-09	1.9274e-08
	4.36802e-09	1.32835e-08	3.18911e-09	7.15501e-09	1.11104e-08
	8.71939e-09	1.45358e-08	9.24533e-09	3.10075e-08	8.36709e-09
	9.48475e-09	9.1839e-09	3.69447e-09	4.0164e-09	3.91391e-09
	5.03887e-08	2.63546e-08	8.24512e-09	4.19189e-08	1.5673e-08
	4.88161e-08	7.12117e-09	2.63444e-08	1.22375e-08	8.78205e-09
	9.4857e-09	8.50492e-09	1.32191e-08	5.81823e-09	2.45737e-08
	1.36065e-08	7.10215e-09	8.70496e-09	4.38664e-09	1.08318e-08
	6.76573e-09	1.5094e-08	7.9431e-09	3.75958e-08	1.70787e-08
	5.16544e-08	8.60932e-09	1.52847e-08	3.89103e-09	3.32712e-09
	3.37436e-09	1.29215e-08	8.09617e-09	1.19483e-08	4.39023e-09
	7.86393e-09	1.94976e-08	1.25825e-08	3.20512e-09	5.18409e-09
	1.16539e-08	5.58991e-09	1.00941e-08	6.83585e-09	2.46381e-09
	6.31788e-09	6.32202e-09	3.1922e-08	8.82397e-09	7.88892e-09
	1.77234e-08	9.08216e-09	2.27174e-08	1.7442e-08	4.70036e-09
	7.92428e-09	8.23621e-09	9.20358e-09	6.58585e-09	2.05404e-08
	2.12699e-08	2.48509e-09	4.26134e-09	1.51542e-08	4.34364e-09
	7.67695e-09	5.23748e-09	8.76734e-09	1.56743e-08	1.12418e-08
	1.36065e-08	1.70895e-08	4.16294e-09	2.91185e-08	2.51467e-08
	2.56907e-08	7.15379e-09	1.29926e-08	7.32551e-09	2.36311e-08
	1.66509e-07	6.54335e-09	1.80146e-08	1.2077e-08	5.96594e-09
	1.06393e-08	1.13065e-08	7.63983e-09	1.47746e-08	9.25195e-09
	2.46928e-09	5.74154e-09	4.5463e-08	3.45095e-09	8.86779e-09
	6.66184e-09	1.8917e-08	7.17972e-09	4.98707e-08	1.02202e-08
	3.64759e-09	7.58413e-09	1.06577e-08	5.60745e-09	9.51468e-09
	1.49564e-08	1.04439e-08	7.55776e-09	4.19619e-09	2.37717e-09
	2.87221e-08	1.83369e-08	8.98624e-09	6.13143e-08	5.11009e-09
	2.87582e-08	1.55043e-08	3.25214e-09	4.21772e-09	1.42597e-08
	4.0372e-08	1.5911e-08	5.35022e-09	1.7165e-08	7.247e-09
	2.332e-08	1.00692e-08	5.46607e-08	7.05147e-08	1.32627e-08
	1.06845e-08	7.8497e-09	8.94338e-09	8.53742e-09	3.56703e-09
	4.20645e-09	1.0689e-08	5.99781e-09	1.79739e-08	4.6879e-09
	3.09009e-08	2.3717e-08	4.17113e-09	3.63372e-09	1.42225e-08
	5.21053e-09	1.81364e-08	1.15068e-08	5.25748e-09	8.07197e-08
	9.76337e-09	1.14281e-08	7.60724e-08	3.83051e-08	1.33851e-08
	1.25303e-08	4.45141e-09	1.00918e-08	3.13645e-09	1.49975e-08
	1.12513e-08	3.39234e-09	3.12731e-09	2.06912e-08	1.56333e-08
	7.90195e-09	7.13895e-09	6.05731e-09	1.28402e-08	2.11207e-08
	6.41459e-09	8.81447e-09	7.1748e-09	1.81287e-08	1.0047e-08
	8.87124e-09	6.79274e-09	1.38365e-08	1.88246e-08	1.62654e-08
	4.7048e-08	7.8421e-08	3.43933e-09	1.41927e-08	5.00632e-09
	1.01986e-08	4.3884e-09	1.58814e-07	2.1208e-08	8.56723e-09
	1.96637e-08	1.21499e-08	5.40552e-09	4.77748e-08	4.65524e-09
	1.78952e-08	1.46056e-08	9.64659e-09	1.7617e-08	3.14085e-08
	5.1243e-09	6.2874e-09	2.00772e-08	8.33962e-09	1.00828e-08
	2.1301e-08	6.60445e-09	1.26413e-08	2.96202e-08	5.31711e-09
	2.49828e-08	1.53209e-08	8.29382e-09	5.95317e-09	1.67783e-08
	1.28193e-08	1.23618e-08	8.99024e-09	7.18119e-09	3.8508e-09
	9.04987e-09	5.97759e-09	8.42052e-09	3.44164e-09	5.00879e-09
	8.9898e-09	1.78797e-08	1.25693e-08	3.48557e-09	8.59501e-09
	3.67576e-09	8.63664e-09	2.04765e-08	1.80156e-08	3.42632e-08
	6.82343e-09	8.86165e-09	2.06929e-08	9.82208e-09	1.40934e-08
	5.35343e-09	5.85528e-09	1.50488e-08	1.12759e-08	1.76768e-08
	7.43992e-09	4.89119e-09	9.14448e-09	6.11803e-09	9.09224e-09
	6.55139e-09	1.80375e-08	2.87574e-08	8.22717e-09	1.96522e-08
	1.09724e-08	1.9275e-08	1.74799e-08	1.08409e-08	4.65511e-09
	5.97443e-09	7.54389e-09	1.87131e-08	1.5762e-08	2.95254e-09
	2.49653e-09	1.56796e-08	9.23284e-09	2.20978e-09	8.36428e-09
	4.41293e-09	1.27365e-08	6.23146e-09	1.12891e-08	8.62877e-09
	4.41899e-09	9.85786e-09	6.27628e-09	4.90957e-09	1.03373e-08
	1.90529e-09	2.71226e-08	9.68898e-09	2.15582e-09	1.06058e-08
	4.59728e-09	1.14954e-08	5.92036e-09	1.07088e-08	1.34544e-08
	2.53756e-08	1.42639e-08	6.66793e-09	1.27893e-08	6.08955e-08
	1.29634e-08	5.32631e-08	1.29014e-08	1.17783e-08	1.18424e-08
	3.14397e-09	3.43671e-08	4.67274e-09	4.98937e-09	1.1572e-08
	8.37611e-09	1.40939e-08	2.75632e-09	1.69016e-08	2.49549e-08
	8.44416e-09	9.1934e-09	1.44111e-08	1.42699e-08	8.78946e-09
	2.8727e-09	1.37406e-08	6.27264e-09	5.14501e-09	2.18476e-09
	5.0976e-09	1.94399e-08	9.62038e-09	1.70452e-08	6.67203e-09
	4.78885e-09	1.11288e-08	9.97304e-09	3.91445e-09	1.01617e-08
	7.55404e-09	1.03948e-08	3.37129e-09	1.71771e-08	5.505e-08
	1.83568e-08	4.46752e-09	1.84443e-08	5.74593e-09	3.2435e-09
	1.9286e-08	1.32681e-08	3.47474e-09	3.75108e-09	1.64423e-08
	7.28463e-09	8.55648e-09	1.27718e-08	1.03699e-08	2.93557e-08
	4.36234e-08	7.46027e-09	2.3608e-08	8.24855e-09	1.06794e-08
	2.20298e-08	8.20255e-09	1.397e-08	2.17937e-08	4.31554e-09
	4.73408e-09	3.39642e-08	9.2344e-09	1.24892e-08	3.79487e-09
	1.02236e-08	6.901e-09	3.6947e-09	1.05091e-08	4.2746e-09
	1.06516e-08	1.10321e-08	1.78857e-08	3.06389e-09	8.75016e-09
	1.31736e-08	8.69373e-09	2.05091e-08	6.5222e-09	9.59319e-09
	1.93627e-08	3.08541e-08	1.21514e-08	6.93135e-09	5.97642e-09
	6.03117e-08	1.49127e-08	1.10747e-08	5.38798e-09	6.00594e-09
	1.09199e-08	2.03132e-08	6.03533e-08	1.37411e-08	7.51261e-09
	6.27919e-09	1.22564e-08	4.89555e-09	7.10784e-09	9.48602e-09
	2.427e-08	9.03518e-09	9.13096e-09	6.59598e-09	6.14298e-09
	1.10151e-08	6.58651e-09	3.24043e-08	6.33059e-09	9.37071e-09
	2.33526e-08	9.39867e-09	1.06858e-07	2.79301e-08	1.09785e-08
	2.98861e-08	2.4914e-08	4.44893e-09	8.71297e-09	2.32348e-08
	7.99507e-09	4.82609e-09	1.68104e-08	4.87997e-09	1.95967e-09
	1.64601e-08	1.034e-08	1.74511e-08	6.1397e-09	7.27195e-09
	2.4695e-08	1.22425e-08	1.68071e-08	2.20181e-08	2.46652e-09
	5.27458e-09	2.66485e-08	2.39648e-08	6.29322e-09	1.56016e-08
	5.34889e-09	1.57666e-08	5.51622e-09	1.31671e-08	3.58154e-09
	1.82868e-08	1.01768e-08	1.7088e-07	2.25319e-08	7.00345e-09
	2.32539e-08	2.75894e-08	2.74165e-08	1.06843e-08	5.38367e-09
	3.4632e-08	2.39337e-08	3.85634e-08	1.91668e-08	2.88437e-08
	1.02424e-08	1.28357e-08	3.09386e-08	3.9063e-08	1.64707e-08
	3.87785e-08	3.31616e-09	3.7086e-09	4.31883e-08	1.02693e-08
	2.12391e-08	3.16615e-08	2.97992e-08	3.96002e-09	5.05539e-08
	6.09848e-09	1.08573e-08	3.84805e-09	1.9017e-08	6.54635e-09
	3.27826e-09	1.06793e-08	1.2334e-08	6.56064e-08	4.24272e-09
	9.50765e-09	9.86399e-08	8.00291e-09	4.13291e-08	2.34109e-08
	8.18889e-08	1.01343e-08	1.78146e-08	1.4294e-08	1.09912e-08
	2.68963e-09	6.77343e-09	1.21783e-08	2.36661e-08	7.65841e-09
	3.87399e-08	7.06174e-09	2.1179e-08	1.04591e-08	3.15131e-09
	6.16762e-09	5.15156e-08	2.12665e-08	3.94112e-08	4.74625e-08
	3.8253e-09	8.58341e-09	2.66341e-08	8.35746e-09	3.27762e-10
	3.52147e-08	4.06623e-08	5.73255e-09	1.24588e-08	4.45699e-08
	8.67149e-09	6.43426e-09	2.42198e-08	3.62823e-08	1.42704e-08
	5.13477e-08	2.96936e-09	8.95649e-09	5.24901e-09	4.40096e-08
	9.26385e-09	1.08727e-08	6.9593e-09	6.67201e-08	2.20149e-07
	3.46398e-08	7.37632e-09	2.6711e-08	1.61796e-08	1.58472e-08
	5.76042e-08	1.27877e-08	7.63304e-09	1.3464e-08	5.15176e-09
	2.82717e-08	1.68973e-08	1.58881e-08	1.33211e-08	3.24757e-08
	7.89641e-09	1.18133e-08	7.55951e-09	1.04888e-08	1.15121e-08
	1.42094e-08	4.21535e-08	1.2399e-07	2.47983e-08	3.75545e-08
	5.51679e-08	4.04392e-08	2.89087e-09	1.2493e-08	1.11222e-08
	4.46437e-07	2.48337e-08	3.07518e-08	3.08149e-08	1.20322e-08
	9.26109e-09	2.82075e-08	1.27192e-08	3.09593e-08	5.2803e-09
		6.46936e-08		2.45477e-08	1.4983e-08
					1.47687e-08

### Sheet: P(x)_75FS_AID688_5FOLDS
	FOLD 1	FOLD 2	FOLD 3	FOLD 4	FOLD 5
	1	1	1	1	1
	1	1	1	1	1
	1	0.999999	1	1	1
	1	1	0.999999	1	1
	1	1	1	1	1
	1	1	1	1	1
	1	1	1	1	1
	1	1	0.999999	1	1
	1	1	1	1	1
	1	1	1	1	1
	1	1	1	1	1
	1	1	1	1	1
	1	1	0.999999	1	1
	1	1	1	1	1
	1	1	0.999999	1	1
	1	1	1	1	0.999999
	1	1	1	1	1
	1	0.999998	0.999999	1	0.999999
	1	1	1	1	1
	0.999997	1	1	1	1
	1	1	1	1	1
	1	1	1	1	1
	0.999999	1	1	1	1
	1	1	1	1	1
	1	1	0.999999	0.999999	1
	1	1	1	1	1
	1	1	1	1	1
	1	0.999998	1	1	0.999999
	0.999999	1	1	1	1
	1	1	1	1	1
	1	1	1	1	1
	1	1	1	1	1
	1	1	1	1	1
	1	1	1	1	1
	0.999999	1	1	1	1
	1	1	0.999999	0.999999	0.999999
	1	1	1	1	1
	1	1	1	1	1
	1	1	1	1	1
	1	1	0.999999	1	1
	1	1	1	0.999999	1
	1	1	1	1	1
	1	1	1	1	1
	1	0.999999	1	1	1
	1	1	1	1	1
	1	1	0.999999	1	1
	1	1	1	0.999999	1
	1	1	1	1	1
	1	1	1	1	1
	1.61287e-07	1	1.6579e-07	1	1
	7.9187e-08	2.05678e-07	1.34935e-07	9.46707e-08	1.655e-06
	5.60487e-08	2.09894e-07	8.11563e-08	2.70109e-07	2.28731e-08
	2.84537e-08	2.59132e-08	3.7625e-07	1.15299e-07	7.29759e-08
	9.23094e-08	2.09032e-07	1.52267e-07	7.26054e-08	1.21953e-07
	4.39803e-07	3.77512e-08	4.94818e-08	6.97354e-08	1.5792e-07
	2.17161e-07	2.61801e-07	1.29865e-07	2.64804e-07	1.53126e-07
	5.3645e-08	5.12447e-08	1.3369e-07	2.03717e-07	2.03182e-07
	1.45102e-07	1.1261e-07	6.28438e-08	4.56321e-08	8.18294e-08
	1.51713e-07	6.14304e-08	2.19958e-07	1.89243e-07	1.19616e-07
	2.03093e-07	9.29839e-08	9.13464e-08	9.82752e-08	1.56593e-07
	4.51668e-07	4.91079e-08	5.65189e-08	2.19192e-07	4.77002e-08
	2.09383e-07	2.43682e-07	6.1479e-08	1.3027e-07	1.33618e-07
	6.63312e-07	8.67772e-08	2.01137e-07	4.16112e-08	2.29375e-07
	1.95921e-07	1.4656e-07	2.56584e-08	4.32978e-07	9.77961e-08
	2.1806e-07	1.83212e-07	5.99298e-08	1.74946e-07	1.53905e-07
	6.0135e-08	8.20055e-08	1.79969e-07	6.57845e-07	1.55639e-07
	1.96373e-07	8.64612e-08	5.06307e-08	1.05462e-07	3.14476e-08
	3.25113e-07	9.59798e-08	1.31406e-07	4.58359e-08	1.18309e-07
	1.80151e-07	9.07797e-07	8.20298e-08	1.38363e-07	2.8057e-07
	2.1931e-07	2.49992e-08	1.92513e-07	1.98897e-07	1.89062e-07
	1.99496e-07	6.78098e-08	7.36598e-08	1.05124e-07	8.54685e-08
	2.82329e-07	2.74119e-07	5.51338e-08	8.74147e-08	1.73831e-07
	4.56414e-07	1.51968e-07	1.28445e-07	7.72422e-08	2.00769e-07
	1.75805e-07	2.65714e-07	5.07315e-08	3.71068e-08	2.85447e-08
	4.62653e-08	1.42061e-07	1.40471e-07	9.36228e-08	1.38972e-07
	2.90956e-08	1.97868e-07	7.69676e-08	1.60179e-07	3.76877e-07
	4.71742e-08	3.8213e-08	2.40078e-08	1.2695e-07	1.59322e-07
	1.08816e-07	8.81304e-08	5.29717e-08	7.11513e-08	9.77315e-08
	1.30021e-07	9.17289e-08	8.75402e-08	7.46263e-08	1.25594e-07
	1.24907e-07	3.72816e-08	4.69166e-08	5.40875e-08	5.81157e-08
	1.51829e-07	4.87013e-08	4.46495e-08	1.55014e-08	3.8391e-08
	1.98652e-07	4.377e-08	5.44761e-08	9.71301e-08	7.9196e-08
	3.50885e-07	3.51447e-08	5.84234e-08	1.64312e-07	6.57166e-08
	5.25985e-08	1.57617e-07	5.23453e-08	9.1804e-08	1.82908e-07
	3.12875e-08	8.94447e-08	9.64121e-08	3.37458e-07	9.31791e-08
	1.79667e-07	1.48687e-07	3.90481e-07	8.53656e-08	5.61611e-08
	1.0562e-07	6.12402e-08	3.03402e-08	9.08609e-08	1.14227e-07
	7.03828e-08	1.36577e-07	1.21546e-07	3.60745e-08	7.81547e-08
	1.727e-07	2.97571e-07	9.78491e-08	6.56732e-08	6.47162e-08
	1.84492e-07	3.24218e-07	1.36023e-07	7.51342e-08	1.76139e-07
	6.11687e-08	2.42766e-08	4.16629e-08	4.56987e-08	5.82517e-08
	1.11831e-07	1.32988e-07	1.24516e-07	4.42356e-08	3.36732e-08
	7.58922e-08	7.88624e-08	5.12306e-08	1.65463e-07	1.92458e-07
	3.08102e-08	9.1271e-08	1.8374e-07	9.8139e-08	2.66766e-08
	6.92285e-08	5.09107e-08	1.20338e-07	1.37725e-07	3.4641e-08
	1.15829e-07	7.0075e-08	1.39687e-08	1.45623e-07	4.07029e-08
	1.01188e-07	1.64943e-07	3.38559e-07	1.3562e-07	1.27404e-07
	8.49981e-08	1.61153e-07	3.84425e-08	2.60759e-07	7.1508e-08
	1.1077e-07	3.34373e-08	2.11902e-07	3.96578e-08	7.31023e-08
	7.19449e-08	2.96174e-08	1.98681e-07	3.60375e-08	1.00349e-06
	2.51085e-07	6.16855e-08	7.73304e-08	2.16925e-07	8.99097e-08
	1.34994e-07	2.15822e-08	1.33772e-07	3.36376e-07	4.61448e-08
	3.94742e-08	9.99836e-08	2.12964e-07	1.14847e-07	1.63604e-07
	1.4364e-07	3.91044e-08	4.11897e-08	1.03072e-07	9.54331e-08
	1.46864e-07	6.55791e-08	1.30093e-08	8.93438e-08	7.78875e-08
	1.85843e-07	7.33593e-08	1.21052e-07	1.17398e-07	3.35628e-08
	7.22961e-08	4.86418e-08	1.42471e-07	3.09856e-08	5.36123e-08
	1.3651e-07	1.61744e-07	2.02349e-07	2.18627e-07	2.24543e-08
	1.27876e-07	1.30018e-07	7.16401e-08	1.76032e-07	1.49922e-07
	7.8615e-08	7.04372e-08	8.9539e-08	2.97705e-07	1.26542e-07
	2.00537e-07	7.26683e-08	1.89077e-07	2.14692e-07	3.8943e-08
	1.7629e-07	7.06485e-08	9.71912e-08	1.04108e-07	1.06171e-07
	4.40244e-08	2.61114e-07	8.88189e-08	1.3623e-07	1.44879e-07
	5.50005e-08	1.78156e-07	1.51169e-07	1.76692e-07	4.08137e-08
	1.38448e-07	3.77558e-08	2.62443e-07	6.7646e-08	2.6539e-07
	4.26636e-08	2.07559e-07	7.40793e-08	6.61067e-08	1.88125e-07
	3.29738e-08	9.26439e-08	4.75837e-08	2.69523e-07	1.56374e-07
	9.69346e-08	1.52093e-07	3.65824e-08	2.12855e-07	5.66078e-08
	9.65869e-08	1.60794e-07	9.11072e-08	1.87911e-07	9.77969e-08
	1.18972e-07	1.72454e-07	1.95071e-08	3.32515e-07	1.5645e-07
	1.8636e-07	1.32808e-07	8.61505e-08	3.27307e-07	4.21561e-07
	7.58585e-08	1.07344e-07	5.12425e-07	1.61057e-07	7.10525e-08
	6.74717e-08	1.92749e-07	1.05173e-06	2.04662e-07	2.82098e-07
	7.70902e-08	1.50423e-07	7.50442e-08	1.76471e-07	1.48221e-07
	1.43091e-07	2.47831e-07	8.80747e-08	1.08281e-06	1.62424e-07
	4.44273e-08	2.60428e-06	1.34982e-07	2.23225e-07	1.27736e-07
	7.21923e-08	6.55261e-08	7.76065e-07	4.07616e-07	1.61476e-07
	1.16616e-07	1.35952e-07	1.65535e-07	7.87167e-08	3.65507e-08
	3.64908e-08	9.89491e-08	4.92041e-08	3.85534e-07	1.28203e-07
	6.48777e-08	6.94676e-07	1.03593e-07	1.31806e-07	1.10972e-05
	6.35422e-08	1.83812e-07	2.4959e-08	9.65844e-08	2.92767e-07
	9.76756e-08	6.74637e-08	1.82634e-07	1.18625e-07	2.56359e-07
	6.41313e-08	7.51627e-08	1.14169e-07	4.08287e-07	2.85633e-08
	1.233e-07	1.74173e-07	4.74281e-08	4.13063e-07	8.42934e-08
	5.2167e-07	1.08473e-07	1.06058e-07	1.77976e-07	1.1205e-07
	5.7003e-08	9.06483e-08	1.46795e-07	1.08435e-07	1.52665e-07
	8.87521e-08	2.15081e-07	1.73877e-07	1.01333e-07	1.08154e-06
	5.56077e-08	2.05866e-07	2.28957e-08	2.68794e-07	1.89425e-07
	2.24557e-07	5.14532e-08	2.87563e-07	2.45652e-07	3.38902e-07
	3.69717e-07	2.02748e-07	1.18841e-07	1.22515e-07	1.73121e-07
	1.69129e-07	5.84269e-08	2.37775e-07	1.86471e-07	5.60447e-08
	4.29876e-07	1.61571e-07	6.97426e-08	1.12875e-07	1.03591e-07
	1.25257e-07	1.37197e-07	1.752e-07	4.29723e-08	3.69971e-08
	1.97418e-07	1.1759e-07	7.7872e-08	2.54842e-07	1.03699e-07
	6.73096e-08	1.92895e-07	6.90431e-08	1.92236e-07	6.27829e-08
	3.22397e-07	1.21085e-07	9.08842e-08	8.89099e-08	1.51651e-07
	9.81895e-08	8.47631e-08	4.33369e-08	2.90929e-08	5.03657e-08
	5.74962e-08	1.73244e-07	7.09335e-08	1.21015e-07	1.37654e-07
	6.32003e-08	8.18995e-08	8.14113e-08	1.79718e-07	4.40036e-08
	1.24266e-07	3.11743e-07	3.40533e-07	1.37799e-07	1.08425e-07
	6.5037e-08	5.86461e-07	1.24594e-06	8.92351e-08	8.5098e-08
	2.23781e-07	1.53937e-07	2.54453e-07	1.24889e-07	1.5103e-07
	6.60216e-07	4.21581e-08	1.87985e-07	3.99815e-08	3.25245e-07
	2.38298e-07	8.34424e-08	5.88399e-08	2.71096e-07	6.25786e-08
	1.11247e-07	2.82648e-08	1.94917e-07	9.74824e-08	8.26997e-08
	5.98945e-08	1.20086e-07	3.09545e-07	2.88643e-08	9.49068e-08
	5.70313e-08	1.28778e-07	2.44955e-07	9.94018e-08	1.69426e-07
	1.29303e-07	8.22264e-08	2.88896e-07	1.52313e-07	3.32017e-08
	1.44662e-07	1.06936e-07	7.49779e-08	2.99935e-08	8.89704e-08
	4.81281e-08	2.19921e-07	6.97662e-08	1.49901e-07	1.07655e-07
	3.67441e-08	3.54821e-07	2.9683e-08	1.37954e-07	1.06974e-07
	1.77024e-07	2.18356e-07	8.88623e-08	1.3337e-07	3.51079e-08
	6.11393e-08	1.48298e-07	1.94386e-07	4.50024e-08	7.04705e-08
	4.42009e-08	1.15309e-07	5.16443e-08	2.55577e-07	5.00664e-08
	9.12985e-08	3.48528e-08	2.33664e-07	9.28425e-07	3.82884e-08
	7.87357e-08	4.40811e-08	1.36074e-07	1.7149e-07	8.63878e-08
	1.04268e-07	4.3121e-08	5.29455e-08	1.61481e-07	1.43629e-07
	2.38512e-07	2.1467e-07	8.58463e-08	1.1745e-07	6.8106e-08
	1.43775e-07	1.37132e-07	1.00011e-07	1.14111e-07	2.02837e-07
	2.56646e-07	1.53263e-06	1.25383e-07	2.65934e-07	3.26573e-07
	3.60966e-08	2.13258e-07	8.68137e-08	6.66296e-08	8.35676e-08
	3.6466e-08	5.47405e-08	3.74799e-07	2.77664e-08	6.8819e-08
	1.09693e-07	1.15544e-07	9.48325e-08	4.44286e-07	6.91727e-08
	6.99936e-08	1.05873e-07	1.51747e-07	1.14211e-07	2.6417e-07
	6.92299e-08	3.97841e-08	3.13146e-08	9.74988e-08	1.51964e-07
	1.3554e-07	5.92743e-07	1.16221e-07	1.67828e-07	1.64054e-07
	1.01013e-07	2.9884e-08	2.57183e-08	1.00873e-07	7.81009e-08
	8.79953e-08	6.64462e-07	1.20204e-07	4.29409e-07	3.65777e-07
	1.04332e-07	1.32115e-07	7.33884e-08	2.1201e-06	3.59756e-07
	3.24211e-08	1.33192e-07	5.49422e-08	2.5439e-07	5.40725e-08
	4.01469e-08	1.98683e-07	1.90889e-07	1.76296e-07	1.46775e-07
	5.52714e-08	6.31085e-08	6.27376e-07	3.49199e-08	1.01178e-07
	1.48147e-07	1.08222e-07	8.09222e-08	1.37711e-07	4.60476e-08
	2.99514e-07	7.82565e-08	2.91311e-07	7.08034e-08	2.28496e-07
	1.60923e-07	6.27877e-08	5.25552e-08	1.00045e-07	1.3539e-07
	4.81006e-07	3.04689e-08	1.27823e-07	3.90315e-07	1.22218e-07
	7.83075e-08	5.40791e-08	9.22076e-08	7.48307e-08	1.12339e-07
	5.21431e-08	4.95634e-08	7.20021e-08	1.57453e-07	1.58108e-07
	5.15756e-08	4.45562e-08	1.17435e-07	2.50741e-07	2.22707e-07
	1.97156e-07	3.57434e-08	8.24682e-08	3.2949e-07	2.09631e-07
	8.43718e-08	4.68328e-08	7.63198e-08	1.69811e-07	2.27938e-07
	2.1158e-07	1.03863e-07	1.17101e-07	3.49629e-08	2.03877e-07
	1.76839e-07	1.66232e-07	2.7379e-06	2.58729e-08	3.24477e-08
	7.60974e-08	1.95305e-07	4.34971e-07	4.18184e-07	1.98404e-07
	5.5477e-08	8.9305e-07	1.06931e-07	1.59011e-07	2.13176e-07
	4.39607e-07	9.19581e-08	9.57733e-08	9.48518e-08	4.18872e-08
	5.44323e-08	1.16753e-07	2.06948e-07	9.23698e-08	1.21546e-07
	5.80321e-08	1.10347e-07	1.4832e-07	1.4579e-07	3.23115e-07
	3.94684e-07	1.63274e-07	3.06547e-07	9.78207e-08	2.66142e-07
	1.10268e-07	9.81435e-08	3.15538e-07	2.44054e-07	1.85402e-07
	1.80351e-07	1.61725e-07	1.12857e-07	1.09791e-07	8.18278e-07
	6.35076e-08	9.97657e-08	5.43746e-08	8.47266e-08	2.00659e-07
	3.72258e-07	1.75307e-07	1.83343e-08	1.82013e-07	1.85049e-07
	5.67089e-07	1.06175e-07	1.0939e-07	1.82319e-07	6.00043e-08
	2.22676e-07	1.01725e-07	7.55755e-08	1.61421e-07	1.04409e-07
	1.49707e-07	1.26413e-07	5.94512e-08	8.28453e-08	1.57502e-07
	8.10368e-07	1.70346e-07	1.00668e-07	3.75377e-08	8.04522e-08
	1.12615e-07	3.07474e-08	4.21031e-08	8.65617e-08	7.4027e-08
	1.27367e-07	4.62636e-08	2.43572e-07	1.38036e-07	7.59101e-08
	3.21705e-07	5.73585e-08	4.53071e-08	1.52183e-07	1.5844e-07
	8.93695e-08	2.27986e-07	2.00132e-07	1.0599e-07	9.36951e-08
	1.63344e-07	1.041e-07	1.39446e-07	1.0125e-07	6.37214e-08
	1.24957e-07	1.17964e-07	1.07722e-07	1.08603e-07	1.10476e-07
	1.58052e-07	1.35803e-07	8.07185e-08	2.11039e-07	1.17492e-08
	1.5207e-07	1.53667e-07	1.60413e-07	9.1137e-08	1.27653e-07
	9.25619e-08	1.18015e-07	1.08738e-07	1.19002e-07	1.90969e-07
	9.61653e-08	7.11887e-08	4.06962e-08	1.54766e-07	8.72261e-08
	1.70722e-07	1.21801e-07	1.02124e-07	1.34927e-07	2.50107e-07
	1.22812e-07	1.02558e-07	1.73555e-07	1.28106e-07	1.63571e-07
	1.45808e-07	2.66506e-07	2.518e-07	2.05129e-07	1.05448e-07
	6.42886e-08	7.67181e-08	1.64281e-07	1.16304e-07	1.11219e-07
	1.2349e-07	7.3194e-08	1.40753e-07	1.81357e-07	6.49019e-08
	2.55824e-07	1.38605e-07	1.63144e-07	4.09084e-07	1.40973e-07
	3.46101e-07	4.84232e-08	5.24965e-07	1.5672e-07	3.34014e-08
	1.36603e-07	5.23102e-08	1.71704e-07	9.96316e-08	7.79545e-08
	1.18884e-07	3.90411e-08	4.92523e-08	1.09025e-07	2.35329e-07
	7.14319e-08	2.90971e-07	1.89543e-07	9.43993e-08	1.26067e-07
	1.28563e-07	2.78062e-07	8.87333e-08	1.69626e-07	6.09944e-08
	1.73359e-07	4.51884e-08	5.03425e-08	1.26965e-07	1.16492e-07
	2.88607e-07	4.7575e-08	8.13933e-08	1.11706e-07	1.81989e-07
	1.79273e-07	6.66286e-08	4.43892e-07	1.25103e-07	1.25852e-07
	1.03422e-07	1.32157e-07	9.61359e-08	1.42416e-07	7.42314e-08
	1.86815e-08	2.23016e-07	9.43413e-08	5.8554e-08	7.15626e-08
	1.10571e-07	3.08604e-07	6.92345e-08	1.24182e-07	1.25387e-07
	1.1166e-07	1.39478e-07	2.65145e-07	1.79767e-07	1.34284e-07
	5.67023e-08	1.76064e-07	2.05235e-07	1.61581e-07	1.17089e-07
	3.77071e-08	9.73709e-08	1.46122e-07	1.03619e-07	8.48244e-08
	1.51211e-07	1.87098e-07	5.7407e-08	5.2661e-08	1.79936e-07
	2.16932e-07	2.26505e-07	2.70021e-08	9.14493e-08	1.76359e-07
	5.81055e-08	5.76304e-08	1.2319e-07	1.10089e-07	7.4639e-08
	8.89272e-08	1.74253e-07	1.17447e-07	2.47236e-07	4.31105e-08
	1.19048e-07	9.74536e-08	6.44671e-08	6.95756e-08	7.88184e-08
	2.02235e-07	8.93431e-08	6.92604e-08	1.35001e-07	2.48119e-07
	8.62862e-08	1.59562e-07	1.03687e-07	7.75755e-08	1.44075e-07
	5.95217e-08	1.43107e-07	1.38995e-07	5.07573e-08	1.50898e-07
	1.79143e-07	1.66819e-07	7.81415e-08	1.39051e-07	1.08129e-07
	2.31574e-08	1.42695e-07	2.7211e-07	1.43964e-07	9.18871e-08
	2.2681e-07	8.46589e-08	1.50582e-07	1.02711e-07	2.43688e-07
	2.62713e-07	1.00424e-07	2.09575e-07	1.99847e-07	1.72603e-07
	3.01293e-07	4.79143e-08	1.78468e-07	2.57422e-08	1.27917e-07
	2.17462e-07	1.31756e-07	2.06571e-07	6.43611e-08	1.81006e-07
	1.13679e-07	7.38139e-08	1.05277e-07	8.96218e-08	1.31058e-07
	8.38861e-08	8.96205e-08	1.64663e-07	2.79858e-07	1.38425e-07
	9.65658e-08	1.87107e-07	7.74661e-08	4.33725e-08	1.3334e-07
	1.45565e-07	5.83289e-08	1.89725e-07	1.27605e-07	1.58588e-07
	4.21673e-08	1.06473e-07	1.15678e-07	7.19709e-08	6.20036e-08
	1.49869e-07	9.66783e-08	9.80634e-08	9.48099e-08	4.0742e-08
	2.09555e-07	2.30672e-07	7.37733e-08	6.90816e-08	5.80069e-08
	1.30657e-07	9.36264e-08	4.43005e-08	1.39896e-07	9.98153e-08
	1.63951e-07	1.17709e-07	1.27352e-07	4.01414e-08	1.35449e-07
	3.87859e-08	4.69371e-08	8.9656e-08	1.95998e-07	2.28968e-07
	1.32244e-07	4.12239e-08	6.49435e-08	1.331e-07	4.17944e-08
	2.49409e-07	5.92293e-08	8.10063e-08	1.62865e-07	4.92785e-08
	4.20311e-08	1.58214e-07	5.98356e-08	2.34539e-07	4.38095e-08
	3.66293e-07	6.41818e-08	2.63223e-08	2.35161e-08	8.16267e-08
	1.26658e-07	5.57108e-08	1.90583e-07	9.67807e-08	8.94014e-08
	2.8748e-08	1.03522e-07	1.1434e-07	5.07047e-08	9.10981e-08
	1.26899e-07	8.8804e-08	5.36993e-08	9.30069e-08	3.54512e-08
	6.70445e-08	7.00627e-08	1.32309e-07	4.40981e-08	4.28831e-08
	1.42878e-07	6.37485e-08	1.31893e-07	7.32239e-08	1.56371e-07
	1.48427e-07	6.32221e-08	3.80834e-07	9.77234e-08	1.07562e-07
	1.52265e-07	6.67222e-08	1.27476e-07	7.72675e-08	5.57255e-08
	7.71654e-08	1.06725e-07	7.11985e-08	1.02616e-07	9.80179e-08
	1.33739e-07	9.76239e-08	2.65922e-08	4.47254e-08	9.86205e-08
	1.16616e-07	1.01889e-07	9.6085e-08	5.3612e-08	1.18129e-07
	8.63033e-08	9.41881e-08	1.83173e-07	6.73141e-08	1.34873e-07
	7.95875e-08	1.24538e-07	1.04565e-07	7.80435e-08	7.57819e-08
	8.31612e-08	7.5522e-08	1.98287e-07	1.42719e-07	1.15362e-07
	9.30381e-08	6.74401e-08	6.38118e-08	1.57744e-07	8.76164e-08
	1.74998e-07	2.12819e-07	6.4903e-08	2.9919e-07	4.17298e-08
	1.38963e-07	5.7002e-08	1.548e-07	8.91979e-08	1.3059e-07
	1.6544e-07	1.07167e-07	1.57679e-07	3.18233e-08	9.67115e-08
	1.54303e-07	1.37875e-07	1.1174e-07	3.6063e-08	3.01116e-08
	6.3561e-08	1.82627e-07	1.25032e-07	1.773e-07	2.01438e-07
	1.75404e-07	1.18624e-07	9.39101e-08	7.32469e-08	6.64179e-08
	7.74724e-08	1.46434e-07	3.47427e-08	3.74061e-08	1.30556e-07
	4.01739e-07	1.06845e-07	9.21118e-08	1.12543e-07	1.48453e-07
	9.47346e-08	1.03199e-07	3.59863e-07	1.79886e-07	6.05186e-08
	7.71175e-08	6.69212e-08	3.01591e-07	9.66579e-08	1.50246e-07
	7.92223e-08	7.25981e-08	1.34013e-07	7.73236e-08	6.35275e-08
	2.51054e-08	3.38719e-07	1.21227e-07	6.76114e-08	6.44223e-08
	2.30601e-07	1.07842e-07	2.28843e-07	5.29848e-08	4.56639e-08
	3.0932e-08	8.68118e-08	2.25498e-07	1.13233e-07	1.40399e-07
	9.87944e-08	6.30587e-08	2.89085e-07	8.85087e-08	8.86071e-08
	9.83121e-08	9.83014e-08	4.8924e-08	2.35488e-07	9.10565e-08
	4.69916e-08	1.98199e-07	1.33669e-07	9.51384e-08	8.18759e-08
	4.66281e-08	7.36489e-08	3.87192e-07	1.28861e-07	9.47789e-08
	1.92939e-07	3.3414e-08	9.38956e-08	2.35725e-08	1.16183e-07
	1.11618e-07	8.45191e-08	3.15966e-07	1.24271e-07	2.94607e-08
	1.20075e-07	7.57241e-08	1.40323e-07	9.77669e-08	4.53225e-08
	1.08155e-07	9.6924e-08	1.07947e-07	1.15841e-07	1.85554e-07
	1.08959e-07	1.21648e-07	2.53314e-07	1.28133e-07	1.13055e-07
	1.70692e-07	5.5471e-08	8.28416e-08	1.02932e-07	1.23816e-07
	2.91424e-07	9.82383e-08	2.51672e-07	4.36487e-08	1.18925e-07
	7.75729e-08	1.52938e-07	8.69957e-08	2.2252e-07	8.35521e-08
	7.15619e-08	3.6069e-08	1.40591e-07	5.00496e-08	7.5294e-08
	1.09359e-07	7.09938e-08	9.2627e-08	1.21671e-07	4.78546e-08
	9.16444e-08	1.27824e-07	1.32171e-07	3.07652e-08	2.1185e-07
	9.25936e-08	9.92975e-08	1.88638e-07	4.06813e-07	1.19325e-07
	7.19607e-08	1.37226e-07	3.16064e-07	1.05246e-07	3.60014e-08
	1.04664e-07	6.72904e-08	8.2546e-08	9.93135e-08	2.00859e-07
	2.06836e-07	1.31361e-07	1.20893e-07	7.86924e-08	1.00036e-07
	2.87055e-07	1.22099e-07	2.2093e-07	8.88912e-08	1.04997e-07
	9.84899e-08	1.34957e-07	6.90857e-08	9.58574e-08	6.48208e-08
	2.28499e-07	6.43269e-08	3.9051e-08	1.10558e-07	1.55358e-07
	7.81658e-08	5.29432e-08	6.1419e-08	2.21696e-07	1.64268e-07
	1.1582e-07	1.69325e-07	1.37329e-07	2.39605e-07	9.42311e-08
	3.19649e-08	1.17698e-07	2.39038e-07	3.52178e-07	1.60366e-07
	2.50704e-07	1.15906e-07	1.29692e-07	2.62588e-07	1.62979e-07
	7.92009e-08	1.683e-07	1.29807e-07	8.50239e-08	8.16136e-08
	9.00376e-08	8.99646e-08	3.01488e-07	1.51225e-07	1.09035e-07
	5.44347e-08	2.26329e-07	4.27931e-08	1.63053e-07	1.28388e-07
	1.78018e-07	8.45086e-08	1.51817e-07	1.4242e-07	2.3882e-07
	1.83182e-07	2.95676e-08	1.07725e-07	1.54905e-07	1.30136e-07
	1.44148e-07	1.00629e-07	1.63697e-07	9.18317e-08	1.1578e-07
	2.38968e-07	1.04379e-07	2.16966e-07	5.45861e-08	1.48173e-07
	1.16912e-07	1.13705e-07	2.48013e-07	4.85653e-08	1.65604e-07
	6.40097e-08	4.31221e-08	4.60958e-08	1.05166e-07	8.50554e-08
	2.04949e-07	1.54187e-07	1.71598e-07	8.54487e-08	6.74206e-08
	5.29565e-08	1.10453e-07	1.78777e-07	4.63802e-08	3.50402e-08
	8.27579e-08	2.2469e-07	3.42843e-07	3.89176e-08	2.9356e-08
	8.07681e-08	8.46265e-08	1.2183e-07	2.07762e-07	1.22321e-07
	9.8472e-08	1.14277e-07	8.6422e-08	3.30204e-07	1.13886e-07
	1.19312e-07	2.98622e-07	2.30876e-07	8.79616e-08	9.99498e-08
	2.08562e-07	1.31952e-07	1.2628e-07	4.67032e-08	1.58201e-07
	1.41082e-07	4.29621e-08	1.51331e-07	9.07385e-08	9.20905e-08
	4.84576e-08	1.39909e-07	1.80454e-07	2.36179e-07	2.16456e-07
	6.6015e-08	1.98959e-07	1.18222e-07	5.27178e-08	1.19083e-07
	7.21398e-08	8.86464e-08	8.29355e-08	1.85832e-07	1.04565e-07
	3.0734e-08	1.0886e-07	7.29058e-08	2.12112e-07	3.2676e-07
	4.3733e-08	1.59734e-07	4.31721e-08	2.22679e-07	1.56945e-07
	5.4081e-08	1.26079e-07	3.71725e-07	1.07992e-07	3.35867e-07
	8.9815e-08	1.14088e-07	7.04798e-08	2.70976e-07	1.71573e-07
	5.91389e-08	8.14032e-08	4.46101e-08	1.9745e-07	9.34357e-08
	1.47976e-07	1.09787e-07	1.7021e-07	1.65905e-07	2.32989e-07
	1.09366e-07	9.8553e-08	8.17022e-08	1.81464e-07	1.32632e-07
	1.04893e-07	7.18959e-08	1.17048e-07	5.2743e-08	1.25443e-07
	1.83386e-07	1.10536e-07	2.23714e-07	9.38976e-08	1.37641e-07
	2.4942e-07	1.08765e-07	1.1905e-07	1.06571e-07	1.55083e-07
	2.24969e-07	1.35013e-07	9.70618e-08	1.64089e-07	2.69406e-07
	4.00741e-08	1.06046e-07	8.70678e-08	6.19565e-08	1.48347e-07
	5.01586e-08	7.9713e-08	5.73008e-08	6.87632e-08	1.26537e-07
	4.08285e-07	1.47857e-07	2.42064e-07	6.30064e-08	1.00948e-07
	1.22878e-07	2.63361e-07	2.06092e-07	1.06181e-07	6.57678e-08
	8.77881e-08	1.76784e-07	3.8879e-08	1.4173e-07	1.18357e-07
	6.52084e-08	8.99328e-08	1.42564e-07	3.25539e-08	1.60138e-07
	1.0695e-07	9.43716e-08	7.97649e-08	1.03681e-07	1.18048e-07
	4.9164e-07	1.29515e-07	1.453e-07	1.98453e-07	1.55531e-07
	1.35337e-07	4.41449e-08	4.9141e-08	3.30423e-07	5.33421e-08
	6.25645e-08	1.27843e-07	5.39239e-08	1.83776e-07	1.16941e-07
	1.67437e-07	7.50941e-08	1.49906e-07	1.59012e-07	1.50438e-07
	8.84372e-08	6.53768e-08	8.88184e-08	1.09071e-07	1.0919e-07
	8.44289e-08	5.83229e-08	3.52783e-08	1.46404e-07	1.89676e-07
	1.24201e-07	2.58424e-07	1.75049e-07	4.76324e-08	3.07562e-07
	9.41869e-08	1.54916e-07	1.67602e-07	4.42166e-08	5.42669e-08
	8.05589e-08	2.00911e-07	2.20105e-07	1.61428e-08	2.41288e-07
	1.17207e-07	3.57436e-08	1.71084e-07	3.06088e-07	3.64638e-08
	1.29443e-07	1.79757e-07	2.64711e-07	1.72635e-07	3.55043e-07
	8.18813e-08	1.05296e-07	1.30577e-06	4.58458e-08	2.94355e-07
	6.02018e-08	2.65732e-08	1.69305e-07	5.03356e-08	8.08868e-07
	1.02759e-07	1.98547e-07	1.07403e-07	5.02418e-08	3.57846e-08
	1.37276e-07	6.27722e-08	7.51598e-08	2.58759e-08	6.35531e-08
	7.67117e-08	1.30372e-07	4.56555e-08	1.26014e-07	3.25582e-08
	4.97623e-08	1.38031e-07	2.1874e-07	9.40626e-08	1.18075e-07
	1.71714e-07	6.47446e-08	2.02466e-07	6.52454e-08	3.4593e-07
	2.21158e-07	5.29187e-08	1.91712e-07	3.70166e-08	1.86783e-07
	5.04569e-08	1.32042e-07	1.67015e-07	1.01562e-07	1.93247e-07
	6.01172e-08	5.04479e-08	1.03588e-07	1.01669e-07	7.30382e-08
	2.01364e-07	1.77334e-07	1.32307e-07	2.26519e-07	1.75315e-07
	2.66889e-08	2.10577e-07	1.2797e-07	6.89575e-08	6.32429e-08
	1.95384e-07	6.50042e-08	1.33979e-07	7.22931e-08	1.99827e-07
	1.00883e-07	3.90431e-07	6.90325e-08	1.48618e-07	1.748e-07
	1.28288e-07	6.28683e-08	6.92324e-08	4.35041e-08	3.94952e-08
	7.02138e-08	5.40136e-07	1.09804e-07	2.03349e-07	9.43655e-08
	1.52934e-07	1.338e-07	1.01389e-07	3.86399e-08	3.5444e-08
	5.34243e-08	3.45161e-07	7.07528e-08	1.26066e-07	1.25103e-07
	4.75853e-08	4.21876e-08	7.5005e-08	7.01291e-08	1.94513e-07
	9.07181e-08	2.67675e-08	4.23284e-08	9.05561e-08	1.11307e-07
	8.95115e-08	6.81772e-08	9.6126e-08	1.09879e-07	2.168e-07
	3.23375e-07	5.67877e-08	1.05017e-07	3.30827e-07	3.96885e-08
	7.64467e-08	1.6322e-07	1.65131e-07	7.5034e-08	6.56808e-08
	8.85736e-08	9.41516e-08	4.19851e-08	1.38817e-07	6.84657e-08
	4.26597e-07	6.33777e-08	2.05184e-07	1.26382e-07	1.17879e-07
	1.87761e-07	1.39118e-07	3.55658e-07	4.16876e-08	7.32164e-08
	4.37825e-08	1.53599e-07	9.25591e-08	4.69869e-08	3.68887e-07
	1.42452e-07	1.40162e-07	7.91868e-08	9.69939e-08	8.99781e-08
	3.31723e-07	6.38412e-08	6.42292e-08	1.33389e-07	9.09822e-08
	2.77201e-08	1.07262e-07	5.62265e-07	1.42895e-07	1.01627e-07
	1.56883e-07	2.40919e-08	1.97465e-07	7.51979e-08	9.3974e-08
	5.83644e-08	4.08437e-08	1.18661e-07	2.93145e-07	7.09045e-08
	2.54978e-08	5.29998e-08	1.9308e-07	1.61261e-07	1.10072e-07
	1.21755e-07	2.79023e-07	1.13512e-07	1.58004e-07	9.48653e-08
	1.78032e-07	1.13793e-07	9.33819e-08	3.74244e-08	1.16495e-07
	6.56135e-08	1.04096e-07	9.02236e-08	1.08181e-07	1.41005e-07
	4.01687e-08	1.39361e-07	1.92097e-07	1.31647e-07	5.0107e-08
	3.28466e-08	2.21225e-07	5.50504e-08	4.05009e-08	2.33331e-07
	6.65318e-08	1.37606e-07	1.14532e-07	2.07715e-07	1.60807e-07
	1.66322e-07	7.65606e-08	5.94572e-08	8.79526e-08	6.68899e-08
	4.67892e-08	1.20445e-07	1.26714e-07	1.00195e-07	2.24247e-07
	3.99009e-07	8.98681e-08	6.1055e-08	1.42646e-07	1.53353e-07
	1.94603e-07	2.53573e-07	1.47517e-07	4.70267e-08	4.17123e-08
	1.97047e-07	1.86432e-07	2.45591e-08	8.79907e-08	8.53607e-08
	5.76746e-08	1.41688e-07	1.28242e-07	9.92864e-08	1.57115e-07
	1.0067e-07	2.24993e-07	1.52619e-07	2.64508e-07	3.98469e-08
	1.95987e-07	5.62576e-08	2.48427e-07	5.39581e-08	9.38314e-08
	7.53425e-08	5.22134e-08	5.40743e-08	9.32205e-08	5.60125e-08
	2.07012e-07	1.44751e-07	1.94643e-08	9.23087e-08	9.34189e-08
	4.18401e-08	3.75599e-08	5.508e-08	1.35314e-07	1.78257e-07
	4.30663e-08	6.67138e-08	1.09743e-07	1.28346e-07	6.07459e-08
	1.17109e-07	7.08233e-08	6.81195e-08	8.2983e-08	9.42289e-08
	8.29217e-07	1.36375e-07	4.55935e-08	1.12824e-07	1.02195e-07
	5.90519e-08	9.35224e-08	3.10639e-07	3.4164e-08	8.30911e-08
	1.70551e-07	3.4644e-07	4.73208e-08	6.5526e-08	2.79289e-07
	1.15566e-07	1.97036e-07	1.15139e-07	6.45094e-08	7.89784e-08
	1.21466e-07	8.21767e-08	1.9277e-07	7.03629e-08	1.30778e-07
	5.17496e-08	3.2576e-07	8.95375e-08	9.87413e-08	7.68954e-08
	1.33584e-07	6.27605e-08	1.6524e-07	1.15139e-07	1.37828e-07
	1.11563e-07	1.94496e-07	9.31141e-08	1.20489e-07	1.18479e-07
	1.08949e-07	4.55419e-08	3.76968e-08	7.00221e-08	9.56416e-08
	1.42498e-07	1.78612e-07	1.25319e-07	1.07236e-07	5.17511e-08
	1.38415e-07	9.871e-08	6.67035e-08	1.21618e-07	6.72425e-08
	8.76126e-08	2.19095e-07	1.6435e-07	1.54306e-07	1.4402e-07
	8.42847e-08	1.89809e-07	3.52082e-07	1.12946e-07	6.71099e-08
	7.79549e-08	3.2792e-07	1.41535e-07	3.14127e-08	1.15938e-07
	9.0787e-08	7.8176e-08	3.63656e-08	7.44229e-08	7.1889e-08
	8.08896e-08	1.09539e-07	5.21746e-08	1.54268e-07	5.18698e-08
	1.38221e-07	7.43427e-08	7.60552e-08	6.81544e-08	1.16971e-07
	1.77454e-07	6.73776e-08	9.26249e-08	1.47174e-07	2.30293e-07
	1.17002e-07	7.99394e-08	1.10942e-07	9.22674e-08	6.45222e-08
	4.59336e-08	1.58006e-07	1.29179e-07	1.74089e-07	1.00743e-07
	1.63802e-07	1.64623e-07	2.1575e-07	3.02942e-08	9.00088e-08
	1.03934e-07	1.84896e-07	1.24948e-07	1.57283e-08	1.88509e-07
	1.26569e-07	1.22572e-07	5.39263e-08	1.92695e-07	1.76887e-07
	4.15544e-07	1.12908e-07	1.37131e-07	6.12221e-08	1.06869e-07
	8.16931e-08	1.3016e-07	8.83853e-08	7.64275e-08	1.81583e-07
	6.9082e-08	8.70019e-08	5.97155e-08	1.06324e-07	3.20778e-07
	8.57136e-08	9.08997e-08	8.6604e-08	2.89209e-08	9.28995e-08
	2.82509e-08	1.46164e-07	1.05705e-07	8.7771e-08	1.57013e-07
	6.13367e-08	2.24728e-07	9.75997e-08	8.21844e-08	7.64823e-08
	6.92399e-08	1.50016e-07	1.16664e-07	7.63137e-08	1.20774e-07
	2.35611e-07	1.04352e-07	4.47141e-08	5.49617e-08	8.87124e-08
	7.6409e-08	1.89863e-07	5.92505e-08	5.91576e-08	1.10426e-07
	1.30393e-07	1.95373e-07	5.36989e-08	9.93184e-08	9.11915e-08
	5.75934e-08	6.02173e-08	9.35076e-08	7.91764e-08	2.95363e-07
	1.04207e-07	7.18296e-07	1.43409e-07	3.64318e-08	1.17229e-07
	1.24549e-07	4.12822e-08	9.46408e-08	7.26724e-08	8.20692e-08
	2.86624e-08	1.29963e-07	7.52457e-08	6.9748e-08	6.69676e-08
	7.0502e-08	9.60708e-08	8.79217e-08	4.78344e-08	1.98528e-07
	6.9227e-08	1.36988e-07	1.04813e-07	5.36623e-08	1.18665e-07
	1.286e-07	2.32114e-07	2.01359e-07	6.12857e-08	6.50505e-08
	1.50993e-07	6.55489e-08	5.51021e-08	1.52387e-07	9.30593e-08
	1.64374e-07	5.9455e-08	6.56439e-08	7.60785e-08	1.33086e-07
	9.45781e-08	1.34683e-07	2.81048e-07	8.48837e-08	8.50789e-08
	7.90583e-08	8.55888e-08	3.30202e-07	6.93017e-08	7.57876e-08
	9.73039e-08	8.85758e-08	7.81298e-08	1.398e-07	6.48191e-08
	1.21494e-07	1.22948e-07	3.4094e-07	1.68059e-07	7.11991e-08
	6.79275e-08	9.88738e-08	1.2316e-07	5.49715e-08	1.99085e-07
	4.4225e-08	2.5244e-07	4.29316e-08	1.64737e-07	9.02094e-08
	5.87958e-08	2.26713e-07	2.08207e-07	2.02111e-07	4.0714e-07
	8.01664e-08	1.61297e-07	1.82775e-07	4.54304e-08	6.4308e-08
	2.33959e-08	4.76784e-08	1.42807e-07	1.27678e-07	9.61884e-08
	1.29654e-07	1.54365e-07	1.2021e-07	1.69063e-07	3.42128e-08
	1.3373e-07	1.02415e-07	6.15851e-08	3.79916e-08	9.98448e-08
	7.86082e-08	4.21685e-07	1.77744e-07	6.13201e-08	2.2605e-07
	1.49418e-07	1.23341e-07	7.78267e-08	6.391e-08	2.08007e-08
	3.14746e-07	2.40861e-07	1.47205e-07	2.62865e-08	1.957e-07
	3.1176e-07	7.81641e-08	1.93406e-07	1.35554e-07	6.99177e-08
	2.57494e-07	9.30536e-08	6.92123e-08	2.67964e-07	9.66336e-08
	1.2644e-07	8.34604e-08	1.13426e-07	2.9047e-08	1.28612e-07
	5.33442e-08	8.39018e-08	2.10464e-07	5.16728e-08	5.34874e-08
	1.07721e-07	8.32224e-08	1.15119e-07	1.65637e-07	6.38368e-08
	4.18603e-08	8.64268e-08	5.12104e-08	1.31833e-07	2.88259e-07
	3.07396e-08	4.79636e-08	1.82242e-07	2.43566e-07	1.00499e-07
	1.18371e-07	1.43024e-07	1.12173e-07	2.34738e-07	4.65513e-08
	6.81979e-08	1.35225e-07	1.20495e-07	3.41466e-08	6.36425e-08
	5.39252e-08	1.40865e-07	4.1676e-08	4.99288e-08	1.6304e-07
	7.7404e-08	2.00661e-07	4.52254e-08	3.95516e-08	1.92279e-07
	1.00409e-07	8.20582e-08	2.00561e-07	1.60751e-07	1.56778e-07
	3.51535e-08	2.44001e-08	1.13345e-07	4.11236e-08	8.98568e-07
	9.74954e-08	1.82623e-07	6.4335e-08	2.89132e-07	2.33594e-08
	5.21438e-08	5.70848e-08	7.49295e-08	3.66728e-08	1.94117e-07
	7.14711e-08	7.46831e-08	7.11557e-08	5.30742e-08	9.52405e-08
	7.90381e-08	5.78066e-06	8.59738e-08	5.73499e-08	2.25752e-08
	4.59382e-08	7.08268e-08	1.67228e-07	1.95526e-08	1.28863e-07
	1.28175e-07	7.48265e-08	1.22219e-07	2.1104e-07	1.15681e-07
	1.26186e-07	9.73839e-08	2.60929e-07	4.37762e-08	8.97198e-08
	1.27307e-07	6.18124e-08	9.82902e-08	4.48019e-08	2.64353e-08
	1.08369e-07	8.6758e-08	1.09725e-07	9.29388e-08	2.85994e-08
	1.23238e-07	1.81622e-07	2.85478e-07	1.17821e-07	1.85167e-07
	1.28404e-07	2.44338e-07	7.23953e-08	8.33183e-08	4.99738e-08
	1.45494e-07	2.76209e-07	7.83883e-08	9.95593e-08	4.02585e-07
	4.97717e-07	1.13518e-07	3.12393e-08	2.3908e-07	5.00467e-08
	9.43e-08	9.66625e-08	8.45432e-08	1.6375e-07	1.3746e-07
	5.94669e-08	1.034e-07	9.0677e-08	2.1262e-07	9.58881e-08
	1.36263e-07	2.49888e-07	7.94773e-08	9.48863e-08	8.26133e-08
	6.99463e-08	3.72764e-08	1.04802e-07	3.56723e-08	3.05017e-08
	1.20662e-07	6.79352e-08	4.9082e-08	5.01613e-08	2.02584e-07
	5.6834e-08	7.70342e-08	1.5767e-07	1.99122e-07	6.61462e-08
	5.13764e-08	8.70622e-08	2.69613e-08	6.63988e-08	1.41228e-07
	1.33356e-07	1.3565e-07	4.62361e-08	7.84878e-08	2.47478e-08
	1.16604e-07	5.42551e-08	4.91948e-07	4.56859e-08	1.69031e-07
	2.8991e-08	7.79035e-08	1.06836e-07	1.2649e-07	1.96122e-07
	1.64764e-07	9.34564e-08	1.63286e-07	1.04207e-07	2.18307e-07
	5.85797e-08	1.2313e-06	1.46169e-07	8.78747e-08	1.56976e-07
	5.03467e-08	1.00959e-07	8.65164e-08	4.16729e-08	8.62169e-08
	7.21259e-08	1.98359e-07	6.56557e-08	2.84865e-07	7.88286e-08
	4.05558e-08	1.29668e-07	8.63516e-08	3.51053e-07	1.01183e-06
	1.27883e-07	1.37854e-07	1.04346e-07	4.07251e-08	5.17563e-08
	1.58918e-07	1.29348e-07	2.87651e-07	9.1715e-08	1.13593e-07
	1.37601e-08	1.01722e-07	2.50002e-07	2.19031e-07	7.53846e-08
	1.37168e-07	5.82615e-08	1.15574e-07	5.11521e-08	4.85484e-08
	9.55285e-08	2.14146e-07	1.17396e-07	4.56273e-07	5.53136e-08
	3.85831e-08	1.70011e-07	4.71021e-08	8.33603e-08	1.77505e-07
	2.00327e-07	1.0857e-07	8.61682e-08	6.07431e-07	4.79953e-08
	1.77808e-07	3.60321e-07	9.29154e-08	1.20788e-07	1.86453e-07
	1.56225e-07	9.88507e-08	6.85556e-08	6.24343e-08	6.03775e-08
	2.30293e-07	7.62631e-08	2.19535e-07	1.00307e-07	5.37481e-08
	5.1391e-08	6.27599e-08	1.2667e-07	3.81328e-08	5.58249e-08
	1.39402e-07	5.37724e-08	8.82765e-08	1.32369e-07	4.17331e-07
	9.11523e-08	2.11612e-07	2.13518e-07	8.41621e-08	6.16583e-08
	4.20879e-08	1.29943e-07	4.5285e-08	2.37845e-08	1.76857e-07
	1.86604e-07	4.13667e-08	8.37691e-08	1.29801e-07	1.68631e-07
	3.39512e-08	9.30031e-08	1.5512e-07	1.78519e-07	8.81131e-08
	6.63874e-08	1.39305e-07	1.91206e-07	1.31477e-07	4.89228e-08
	1.81703e-07	9.49393e-08	7.41007e-08	1.79705e-07	1.22436e-07
	1.19267e-07	4.99124e-08	3.27657e-07	2.06354e-07	9.7826e-08
	7.03378e-08	1.86034e-07	9.3746e-08	1.25114e-07	9.52366e-08
	1.47055e-07	1.06333e-07	1.95912e-07	7.50713e-08	2.67556e-07
	1.84913e-07	1.57704e-07	7.26816e-08	4.41091e-08	2.43112e-07
	8.04887e-08	1.03924e-07	6.88007e-08	1.34611e-07	1.00502e-07
	7.17518e-08	9.39497e-08	6.74128e-08	6.09828e-08	7.21301e-08
	6.12761e-08	7.5305e-08	6.50706e-08	4.27602e-08	1.87889e-07
	1.15019e-07	1.76605e-07	1.38969e-07	1.56693e-07	1.84203e-07
	1.55086e-07	1.64493e-07	1.17678e-07	7.63372e-08	1.07275e-07
	1.47269e-07	7.58019e-08	1.33777e-07	4.49117e-08	2.1514e-07
	9.98062e-08	6.52333e-08	4.91302e-08	9.20544e-08	3.70262e-08
	7.08368e-08	5.89728e-08	8.07203e-08	2.14925e-07	1.62755e-07
	3.00484e-07	9.22635e-08	8.60649e-08	1.69181e-07	5.86243e-08
	1.20092e-07	6.97367e-08	7.20001e-08	6.76673e-08	1.51413e-07
	1.87814e-07	5.34467e-08	1.08474e-07	9.61753e-08	1.06488e-07
	1.10362e-07	7.24865e-08	1.37926e-07	1.68962e-07	1.25797e-07
	1.15891e-07	7.22297e-08	1.16412e-07	5.73421e-08	9.03769e-08
	7.82018e-08	6.59448e-08	3.0474e-07	5.38135e-08	9.66677e-08
	6.49401e-08	1.52907e-07	2.35478e-07	7.31132e-08	9.27232e-08
	2.06964e-07	1.4857e-07	3.83497e-08	1.38063e-07	4.55134e-08
	2.12531e-07	1.05478e-07	1.2529e-07	2.14853e-07	4.77353e-07
	8.9115e-08	8.96449e-08	1.53775e-07	2.13603e-07	1.72145e-07
	1.73207e-07	4.1312e-08	6.89045e-08	4.25652e-08	7.66415e-08
	3.03133e-07	7.49349e-08	1.89375e-07	1.99153e-07	1.10487e-07
	6.52397e-07	1.48071e-07	1.70244e-07	1.17272e-07	1.2604e-07
	1.08433e-07	8.82007e-08	1.3148e-07	6.95513e-08	1.12444e-07
	1.4472e-07	2.81404e-07	8.03639e-08	2.26418e-07	5.15546e-08
	8.26244e-08	7.46482e-08	7.99212e-08	3.81783e-08	8.07189e-07
	1.19074e-07	1.79849e-06	1.57172e-07	7.04223e-08	8.30568e-08
	8.16212e-08	2.67361e-07	7.78868e-08	2.27155e-07	1.08283e-07
	5.51432e-08	1.34639e-07	2.711e-07	4.39938e-08	1.79099e-07
	1.67613e-07	8.12828e-08	6.29205e-08	1.25565e-07	3.99531e-08
	9.69546e-08	1.79112e-07	3.12803e-07	3.67255e-08	1.54619e-07
	5.79945e-08	4.56002e-07	8.68851e-08	7.7359e-08	1.12046e-07
	1.36357e-07	1.68698e-07	1.11743e-07	1.33173e-07	3.81746e-07
	4.23498e-08	7.78521e-09	3.517e-08	7.30143e-08	1.15045e-07
	1.00597e-07	1.99858e-07	1.52833e-07	8.61117e-08	2.21199e-07
	1.26739e-07	1.35523e-07	1.07992e-07	4.49652e-08	5.27273e-08
	7.63705e-08	1.22402e-07	1.00845e-07	1.64089e-07	1.63609e-07
	4.31378e-08	1.99021e-07	1.34971e-07	3.74372e-08	1.93298e-07
	1.04033e-07	6.70456e-08	9.79572e-08	2.89469e-07	4.73761e-08
	2.55727e-07	9.19993e-08	9.66917e-08	3.98068e-08	9.35406e-08
	4.98445e-08	7.47443e-08	5.13314e-08	1.06744e-07	6.47174e-08
	1.15722e-07	1.40623e-07	1.55412e-07	5.2139e-08	7.3504e-08
	3.64266e-07	5.20917e-08	1.93382e-07	1.70618e-07	1.37921e-07
	4.52896e-08	1.08698e-07	4.5692e-08	8.07761e-08	4.16688e-08
	3.10631e-07	9.00227e-08	5.40484e-08	8.26007e-08	6.74246e-08
	6.19194e-08	9.12732e-08	1.98873e-07	1.2145e-07	1.12482e-07
	6.74425e-08	8.7095e-08	5.54065e-08	5.31462e-08	1.02324e-07
	5.66987e-08	2.59493e-07	4.87041e-08	2.87575e-07	6.15414e-07
	1.89368e-07	8.26058e-08	3.11059e-08	1.41341e-07	5.64319e-08
	1.44142e-07	2.06149e-07	1.00056e-07	2.29871e-07	1.01994e-07
	9.82477e-08	1.10834e-07	1.00147e-07	1.36555e-07	3.48858e-08
	1.81957e-07	4.35229e-08	1.23446e-07	4.50315e-08	7.56693e-08
	9.14034e-08	8.67855e-08	1.12438e-07	1.47153e-07	5.38711e-08
	3.05783e-07	1.63344e-07	1.35039e-07	5.70144e-08	5.4575e-08
	6.75952e-08	3.21504e-08	4.40517e-08	8.47721e-08	6.52929e-08
	1.52311e-07	1.03645e-07	1.23838e-07	1.83478e-07	7.48476e-08
	5.1085e-08	3.28708e-07	1.36191e-07	1.11414e-07	7.64462e-08
	3.98848e-08	6.94523e-08	7.87811e-08	1.91857e-07	1.38397e-07
	1.02611e-07	6.83132e-08	2.8118e-07	3.99374e-06	1.95028e-07
	5.72181e-08	7.95419e-08	8.64097e-08	8.41366e-08	3.53834e-08
	5.9496e-08	9.68845e-08	3.82911e-07	2.74209e-08	1.07437e-07
	1.19443e-07	1.59008e-07	1.06247e-07	1.6232e-07	8.73848e-08
	2.15985e-07	1.10859e-07	3.6071e-07	1.10519e-07	6.78214e-08
	8.00294e-08	5.12703e-07	1.57128e-07	1.74805e-07	9.76411e-08
	2.16387e-07	1.24389e-07	8.12866e-08	1.58852e-07	6.54968e-08
	2.77401e-07	3.26433e-08	1.545e-07	1.11648e-07	5.7174e-08
	4.52534e-08	9.00654e-08	7.86392e-08	7.40988e-08	1.37138e-07
	6.45264e-08	1.51911e-07	1.01311e-07	1.13819e-07	2.79632e-08
	5.89234e-08	1.39914e-07	6.80991e-08	8.35867e-08	6.81999e-08
	5.47565e-08	7.14269e-08	6.94669e-08	5.77934e-08	1.29826e-07
	4.34541e-08	8.20657e-08	2.66069e-07	1.53008e-07	3.62996e-07
	1.07973e-07	3.84778e-08	2.76154e-08	6.02383e-08	5.42663e-08
	1.84623e-07	4.35822e-08	5.70237e-08	6.78911e-08	9.72915e-08
	6.63867e-08	5.42544e-08	1.37996e-07	9.12119e-08	8.53395e-08
	1.07448e-07	1.6464e-07	9.0392e-08	4.20508e-08	5.18839e-08
	9.54493e-08	9.04907e-08	1.72882e-07	1.20209e-07	5.19857e-08
	7.42521e-08	7.20403e-08	4.58281e-08	1.03324e-07	8.23084e-08
	6.50099e-08	1.48019e-07	5.45943e-08	5.42169e-08	1.20732e-07
	1.2304e-07	1.21759e-07	1.50346e-07	9.87283e-08	5.43487e-08
	1.76759e-07	7.57601e-08	9.3497e-08	1.1882e-07	1.71875e-07
	7.88875e-08	5.60279e-08	2.052e-07	7.98684e-08	7.21058e-07
	1.48968e-07	9.56897e-08	8.02721e-08	8.95689e-08	1.98017e-07
	2.70394e-08	1.38964e-07	1.20388e-07	1.12025e-07	1.35906e-07
	1.08064e-07	5.2342e-08	4.18211e-07	1.65306e-07	2.00488e-07
	1.21859e-07	1.36914e-07	1.0755e-07	1.96882e-07	2.17089e-07
	2.71414e-07	1.06607e-07	3.17035e-07	9.8274e-08	9.75069e-08
	6.20118e-08	2.61091e-07	8.54316e-08	3.35245e-08	3.40978e-07
	1.32025e-06	7.44249e-08	3.17897e-08	6.43122e-08	8.95939e-08
	6.87408e-08	6.4825e-07	3.7996e-08	1.41699e-07	2.84982e-08
	1.37815e-07	1.35105e-07	1.38011e-07	1.12859e-07	8.9094e-08
	5.37074e-08	5.72832e-08	1.13296e-07	8.86435e-08	5.63214e-08
	6.22293e-08	2.56637e-08	1.92802e-07	6.5956e-08	7.93258e-08
	4.46197e-08	1.35108e-07	2.51411e-07	7.07981e-08	1.73939e-07
	1.37753e-07	1.23154e-06	9.16155e-08	3.07298e-08	1.7761e-07
	1.15785e-07	1.11067e-07	5.76937e-08	3.31695e-08	8.31171e-08
	6.23154e-08	3.79728e-08	7.18622e-08	6.74512e-08	9.77469e-08
	1.12952e-07	1.1592e-07	6.12034e-08	7.88316e-08	9.96062e-08
	1.10804e-07	1.02487e-07	7.35508e-08	7.07103e-08	6.89727e-08
	5.54404e-08	2.25188e-08	5.50799e-08	2.79687e-07	5.95123e-08
	6.96642e-08	6.45321e-08	1.88395e-08	4.00221e-08	1.07996e-07
	1.05765e-07	7.19627e-08	9.16095e-08	7.32836e-08	5.98693e-08
	5.22071e-08	5.16976e-07	1.41732e-07	1.30066e-07	2.33952e-07
	1.11561e-07	5.3396e-08	8.98286e-08	1.45826e-07	4.79451e-08
	1.47425e-07	5.55043e-08	6.24368e-08	1.47988e-07	5.53647e-08
	5.97749e-08	5.2431e-08	3.43605e-07	1.13647e-07	6.03786e-08
	6.98693e-07	1.65413e-07	6.98003e-08	1.04117e-07	1.08727e-07
	2.75001e-08	8.88315e-08	8.49683e-08	7.02618e-08	8.1736e-07
	2.32537e-07	7.1235e-08	9.07935e-08	4.89244e-08	1.55556e-07
	1.41193e-07	3.66352e-08	6.14782e-08	1.85453e-07	9.46576e-08
	1.35208e-07	4.49962e-08	1.141e-07	2.01612e-08	1.80142e-07
	7.46895e-08	1.18837e-07	8.43974e-08	5.14276e-08	1.0819e-07
	1.05744e-07	1.04927e-07	1.04778e-07	8.76883e-08	1.511e-07
	1.36807e-07	8.43648e-08	1.47863e-07	7.77175e-08	1.16334e-07
	4.46042e-08	1.48633e-07	8.84527e-08	6.05166e-08	1.40971e-07
	5.83838e-08	6.79588e-08	4.08882e-08	1.33498e-07	9.01196e-08
	2.10357e-07	3.15167e-08	6.80183e-08	2.40202e-08	1.77406e-08
	6.66503e-08	4.12709e-08	2.50577e-07	2.02508e-07	7.70785e-08
	2.28125e-07	3.26839e-08	1.96149e-07	1.06632e-07	1.90677e-07
	6.87397e-08	1.10847e-07	2.23595e-07	7.97265e-08	3.28567e-07
	1.40022e-07	7.86901e-08	5.4963e-08	2.10312e-08	9.11148e-08
	1.22749e-07	6.77148e-08	3.34012e-08	1.1966e-07	1.49756e-07
	5.20177e-08	4.67459e-08	5.23433e-08	1.30486e-07	3.02969e-08
	5.66924e-08	8.61927e-08	3.4115e-08	4.9465e-08	1.2386e-07
	8.59761e-08	1.00798e-07	3.06068e-08	1.12096e-07	1.32842e-07
	8.72947e-08	5.65911e-08	6.06727e-08	1.21401e-07	7.12017e-08
	3.26738e-08	6.94537e-08	8.14539e-08	6.53357e-08	1.07444e-07
	2.10716e-08	5.02591e-08	2.82712e-07	6.37591e-08	8.01187e-08
	6.76103e-08	1.79598e-07	7.0534e-08	9.8337e-08	1.84227e-07
	2.91854e-08	7.41697e-08	9.85561e-08	1.48922e-07	1.81245e-07
	9.10815e-08	1.04753e-07	1.06826e-07	1.90348e-07	4.90077e-08
	1.02061e-07	1.43633e-07	6.27232e-08	1.01283e-07	1.39102e-07
	8.8182e-08	3.98484e-08	3.29353e-08	1.56231e-07	1.05755e-07
	1.10222e-07	5.40146e-08	3.54193e-08	6.37879e-08	6.73677e-08
	3.4893e-08	5.83428e-08	1.24749e-07	1.13839e-07	2.10685e-07
	7.12411e-08	4.01571e-08	3.1206e-08	6.09764e-08	8.06541e-08
	1.39993e-07	3.34742e-08	1.10042e-07	4.61101e-08	2.12072e-07
	5.11297e-08	2.24826e-07	1.39558e-07	2.66075e-08	9.17532e-08
	5.507e-08	1.35544e-07	4.15611e-08	7.26853e-08	9.28773e-08
	8.36441e-08	3.316e-07	1.70093e-07	1.08744e-07	1.09061e-07
	8.66344e-08	1.09073e-07	1.06326e-07	9.00761e-08	7.30142e-08
	7.92909e-08	3.09697e-08	1.00818e-07	1.18841e-07	7.61305e-08
	1.10694e-07	5.4076e-08	6.64966e-08	6.36932e-08	1.15161e-07
	1.488e-07	1.05792e-07	1.04517e-07	2.83493e-08	2.50662e-08
	1.74297e-07	1.12478e-07	1.40575e-07	8.87553e-08	4.99674e-08
	3.59496e-08	1.20081e-07	7.41815e-08	9.93718e-08	8.44601e-08
	4.50882e-08	1.05653e-07	9.18155e-08	5.24975e-08	4.69994e-08
	1.82598e-07	2.44835e-08	1.07709e-07	9.86383e-08	4.19334e-08
	7.4196e-08	1.94282e-07	4.05695e-08	2.35804e-07	6.90791e-08
	5.09066e-08	2.41178e-07	2.8487e-08	9.70596e-08	4.70543e-08
	7.02027e-08	8.05727e-08	8.34499e-08	1.3269e-07	3.91067e-08
	1.11804e-07	2.94445e-07	1.04301e-07	1.78421e-07	4.5611e-08
	1.53858e-07	3.93823e-08	7.52078e-08	6.0024e-08	1.58147e-07
	1.04345e-07	7.93664e-08	5.22347e-07	1.54396e-08	1.112e-07
	1.91835e-07	4.65559e-08	2.74891e-07	5.58724e-08	5.41879e-08
	3.57569e-08	2.30345e-08	1.37103e-07	9.40302e-08	8.62465e-08
	1.17918e-07	1.26853e-07	8.92096e-08	1.54883e-07	4.31129e-08
	6.71534e-08	5.91822e-08	2.36181e-07	7.07534e-08	1.02272e-07
	2.36967e-07	1.92549e-07	6.14064e-08	1.31338e-07	5.23579e-08
	1.2346e-07	1.21211e-07	1.16695e-07	1.14828e-07	4.21072e-08
	1.2992e-07	1.1923e-07	1.42179e-07	2.61144e-07	1.27693e-07
	3.56322e-07	8.71576e-08	7.27981e-08	1.11741e-07	2.19297e-08
	1.6854e-07	1.65286e-07	1.39673e-07	6.23398e-08	5.20446e-08
	8.84708e-08	3.84633e-08	6.776e-08	1.33258e-07	5.64777e-08
	1.97397e-07	7.5805e-08	2.75197e-08	4.33297e-08	8.63728e-08
	1.02797e-07	1.13563e-07	1.55063e-08	5.6107e-08	7.8258e-08
	3.06414e-08	1.0847e-07	3.4235e-08	9.96925e-08	1.81652e-07
	1.35491e-07	5.80494e-08	5.23344e-08	3.46483e-08	8.64309e-08
	1.54136e-07	9.66179e-08	5.37863e-08	8.92162e-08	3.03411e-07
	1.2969e-07	1.16047e-07	1.27407e-07	1.42864e-07	3.35898e-08
	5.19575e-08	5.28751e-07	3.63951e-08	4.13947e-08	1.59286e-07
	4.29604e-08	1.3242e-07	1.2651e-07	1.41014e-07	8.6787e-08
	1.25831e-07	1.28393e-07	6.23843e-07	1.65775e-07	8.74692e-08
	8.52377e-08	1.03808e-07	1.07624e-07	1.86318e-07	5.80154e-08
	2.42741e-08	5.45762e-08	1.36044e-07	2.05644e-08	4.17243e-08
	7.88807e-08	7.62225e-08	2.07103e-07	3.91936e-08	1.13996e-07
	2.58432e-08	2.09935e-07	1.2199e-07	6.85131e-08	3.25767e-08
	1.6638e-07	1.25228e-07	1.54521e-07	1.07104e-07	9.56443e-08
	4.49791e-08	1.29936e-07	1.13536e-07	6.65532e-08	7.08939e-08
	2.63717e-07	5.56275e-08	2.39238e-08	1.63157e-07	9.58762e-08
	4.45811e-08	1.1274e-07	1.51141e-07	4.66396e-08	8.21046e-08
	1.62649e-07	8.60484e-08	9.00692e-08	4.91764e-08	1.61203e-07
	3.70746e-08	6.72134e-08	1.5516e-07	7.10746e-08	1.91052e-07
	2.44936e-08	1.0246e-07	4.93938e-08	3.03152e-08	4.85672e-08
	6.04728e-08	1.02855e-07	2.52854e-07	3.11917e-08	1.14214e-07
	1.98739e-08	2.92697e-08	2.60734e-07	7.56762e-08	1.79388e-07
	4.27677e-08	7.6569e-08	1.08355e-07	3.04554e-08	1.26849e-07
	1.01885e-07	2.76892e-07	1.01597e-07	9.45985e-08	7.47282e-08
	6.20554e-08	6.61511e-08	1.32982e-08	2.60287e-08	1.71729e-07
	1.06042e-07	8.00195e-08	5.08686e-08	1.22756e-07	1.79513e-07
	8.67028e-08	1.19112e-07	7.36341e-08	9.69207e-08	7.98858e-08
	9.89232e-08	3.7888e-08	9.19962e-08	1.20161e-07	4.7658e-08
	1.30882e-07	6.08189e-08	3.08986e-08	4.01739e-08	7.48418e-08
	1.08342e-07	9.68771e-08	1.04013e-07	1.35548e-07	8.43011e-08
	4.8672e-08	1.59612e-07	7.04667e-07	1.85464e-07	1.09469e-07
	3.31498e-08	4.82398e-08	1.7349e-07	1.19308e-07	2.51659e-07
	1.7503e-07	5.67006e-08	5.71329e-08	5.12937e-08	7.32953e-08
	1.53117e-07	2.79647e-08	1.35777e-07	1.41832e-07	6.45376e-08
	1.18893e-07	5.51568e-08	1.00973e-07	2.99119e-07	3.53768e-08
	2.15785e-08	1.58274e-08	6.86214e-08	1.91616e-08	5.08069e-08
	5.43233e-08	1.17338e-07	9.41708e-08	1.65192e-07	1.38151e-07
	1.11923e-07	7.18284e-08	8.1402e-08	8.70516e-08	9.43867e-08
	2.27597e-07	3.67726e-08	3.03304e-07	1.35361e-07	1.09742e-07
	7.78347e-08	1.06041e-07	8.03473e-08	2.01805e-07	1.10304e-07
	1.59505e-07	8.67495e-08	1.52707e-07	5.55067e-08	5.41702e-08
	5.40593e-08	2.73081e-08	8.44456e-08	8.3407e-08	1.82137e-07
	8.11683e-08	1.27313e-07	6.60063e-08	1.25151e-07	1.42776e-07
	7.17995e-08	1.17499e-07	1.89958e-07	1.31038e-07	1.89367e-08
	3.97724e-08	2.82292e-08	5.42905e-08	6.43165e-08	4.33808e-08
	3.31496e-08	1.87703e-07	5.25684e-08	1.06541e-07	5.07617e-08
	3.34495e-08	9.28071e-08	1.71482e-07	1.10067e-07	7.83455e-08
	7.09139e-08	9.02773e-08	7.69558e-08	5.2552e-08	1.64333e-08
	1.1096e-07	6.59903e-08	8.53669e-08	2.01068e-07	6.23749e-08
	1.57902e-07	1.21193e-07	1.15098e-07	3.17136e-07	1.30046e-07
	2.98372e-08	4.14589e-08	2.62334e-08	5.22298e-08	6.06051e-08
	1.43591e-07	6.85816e-08	2.38423e-07	1.21952e-07	5.12109e-07
	3.05639e-08	1.11927e-07	6.1745e-08	1.52278e-07	1.18837e-07
	6.80534e-08	1.3648e-07	1.88724e-07	1.45347e-07	9.78507e-08
	7.54844e-08	1.14082e-07	1.29256e-07	1.64334e-07	1.23217e-07
	1.02403e-07	2.63126e-07	3.20205e-08	4.23988e-08	8.62932e-08
	1.85737e-07	1.36424e-07	1.04221e-07	5.08789e-08	1.70379e-07
	1.94488e-07	1.0014e-07	2.29821e-07	2.16013e-08	8.26627e-08
	1.92689e-07	9.34385e-08	6.50721e-08	5.50517e-08	8.93404e-08
	1.80368e-07	6.14073e-08	8.48598e-08	1.25178e-07	6.34208e-08
	3.30265e-07	5.61532e-08	9.66284e-08	2.80275e-07	5.23487e-08
	3.28245e-08	4.21017e-08	1.1864e-07	8.408e-08	4.67665e-08
	3.16191e-07	1.59063e-07	1.02833e-07	5.40337e-08	8.20915e-08
	1.28743e-07	7.86676e-08	6.08172e-08	1.03662e-07	8.97615e-08
	1.11099e-07	1.4814e-07	7.43431e-08	1.6491e-07	1.50376e-07
	5.26067e-08	2.37303e-07	9.38318e-08	4.00179e-08	6.36496e-08
	7.40395e-08	2.28383e-08	1.16133e-07	2.15927e-07	8.87691e-08
	3.15302e-08	1.00823e-07	3.96424e-08	5.73541e-08	1.22365e-07
	8.38385e-08	3.2381e-08	1.20297e-07	4.99328e-07	7.1713e-08
	4.1834e-08	2.21897e-07	7.59037e-08	8.13448e-08	1.33417e-07
	1.50273e-07	1.57019e-08	9.06899e-08	5.09182e-08	8.28989e-08
	5.69361e-08	7.71778e-08	1.31473e-07	5.41883e-08	9.80455e-08
	2.97797e-08	2.41666e-07	8.57662e-08	1.81997e-07	5.61705e-08
	9.99841e-08	4.37069e-08	9.29153e-08	1.95462e-07	7.32225e-08
	6.23404e-08	1.99161e-07	2.69615e-08	3.44808e-08	1.97209e-07
	2.98559e-07	3.1554e-08	7.23957e-08	1.76588e-07	1.09821e-07
	1.01736e-07	8.40511e-08	5.39462e-08	8.05729e-08	8.85953e-08
	2.1855e-07	6.55141e-08	1.0019e-07	5.01487e-08	5.60358e-08
	3.28367e-08	8.09348e-08	3.04651e-07	2.23499e-07	9.10872e-08
	2.79249e-07	8.08348e-08	3.10571e-07	5.06567e-08	6.62423e-08
	1.54873e-07	1.08953e-07	1.48428e-07	5.04012e-08	3.03954e-08
	4.18658e-08	6.16143e-08	1.04051e-07	3.28054e-07	5.68925e-08
	3.57823e-08	5.70796e-08	1.20824e-06	2.6607e-08	1.08692e-07
	8.86474e-08	4.76215e-08	4.89529e-08	5.51855e-08	1.19644e-07
	2.90956e-08	1.79836e-07	4.58687e-08	1.65497e-07	9.13336e-08
	2.18857e-08	5.45134e-08	5.56262e-08	5.78332e-08	2.75099e-08
	7.68023e-08	4.53119e-08	8.17069e-08	1.91847e-07	5.48595e-08
	7.05416e-08	3.04661e-07	1.41041e-07	6.10504e-08	1.09715e-07
	3.12445e-08	1.19687e-07	1.0794e-07	2.3045e-08	1.00711e-07
	2.16172e-07	6.79898e-08	1.21139e-07	1.17181e-07	5.01019e-08
	2.6637e-08	8.59191e-08	1.38754e-07	5.2148e-08	2.46039e-07
	1.01309e-07	1.84212e-07	1.23317e-07	1.97856e-07	1.16909e-07
	1.01933e-07	5.62648e-08	5.55556e-08	5.90076e-08	6.24135e-08
	1.08155e-07	4.58854e-08	7.42089e-08	6.87993e-08	1.03461e-07
	4.45139e-07	2.26038e-08	2.8941e-07	2.31939e-07	7.51351e-08
	3.32405e-08	5.07618e-08	1.93832e-07	6.35571e-08	4.16659e-08
	1.83479e-07	1.39055e-07	1.42072e-07	1.22147e-07	5.96272e-08
	8.62371e-08	6.94896e-08	1.87377e-07	1.70963e-08	5.13503e-08
	2.70059e-08	7.16417e-08	2.70986e-07	5.90563e-08	3.88727e-08
	1.11256e-07	1.71441e-08	1.16355e-07	1.08476e-07	1.03596e-07
	1.77022e-07	6.41006e-08	3.18815e-08	9.30854e-08	6.46825e-08
	8.97557e-07	1.95607e-07	5.19546e-08	5.23929e-08	1.44726e-07
	6.83701e-08	1.35937e-07	1.00848e-07	3.01118e-08	1.68091e-07
	9.49472e-08	1.97538e-07	9.00488e-08	7.47966e-08	5.12555e-08
	5.51988e-08	7.46846e-08	1.22269e-07	4.98897e-08	4.97477e-08
	1.82721e-07	1.07088e-07	4.98377e-08	7.96814e-08	6.02781e-08
	9.71852e-08	3.30943e-08	1.71823e-07	1.89784e-07	1.03385e-07
	5.88353e-08	7.02778e-08	6.04602e-08	4.92351e-08	2.21871e-07
	4.22398e-08	7.02093e-08	8.95599e-08	2.33161e-07	3.66815e-07
	1.80048e-07	7.56212e-08	1.21122e-07	2.73321e-07	2.49323e-07
	1.89746e-07	1.4118e-07	9.14904e-08	7.66707e-08	8.53462e-08
	9.15239e-08	3.62152e-08	1.20111e-07	7.42138e-08	8.87849e-08
	9.91648e-08	8.86133e-08	3.06844e-07	7.52441e-08	1.38825e-07
	5.3651e-08	1.1414e-07	5.2794e-08	5.52157e-08	7.52912e-08
	4.88318e-07	1.24353e-07	1.7569e-08	1.15541e-07	1.17598e-07
	1.82432e-07	4.47932e-08	9.8426e-08	1.06766e-07	4.56477e-08
	5.17309e-08	1.05736e-07	3.27449e-08	2.08748e-07	3.63227e-08
	3.43451e-08	6.99482e-08	6.01978e-08	1.4209e-07	4.00428e-08
	5.10634e-08	4.87427e-08	1.33737e-07	7.38006e-08	1.24922e-07
	2.90771e-08	5.24326e-08	6.80187e-08	5.21835e-08	2.56519e-07
	1.37587e-07	1.18463e-07	1.03107e-07	1.67125e-07	1.01965e-07
	1.92408e-08	7.62483e-08	3.10426e-08	5.89622e-08	1.12117e-07
	7.80393e-08	2.43165e-07	4.7563e-08	6.58918e-08	1.56052e-07
	4.37092e-07	1.28685e-07	4.53842e-08	1.73332e-07	1.78355e-08
	6.17108e-08	1.22142e-07	6.65897e-08	3.91744e-08	1.20762e-07
	2.59671e-07	1.14e-07	9.00521e-08	6.53647e-08	1.1694e-07
	3.50404e-08	5.16137e-08	8.42916e-08	1.20495e-07	1.08779e-07
	7.35293e-08	7.85887e-08	5.81354e-07	8.91119e-08	3.78022e-08
	1.01769e-07	4.58749e-08	5.03526e-07	6.35938e-08	3.42317e-08
	6.34109e-08	6.61003e-08	6.67288e-08	1.17103e-07	4.19894e-08
	1.29424e-07	1.30951e-07	9.52175e-08	1.77335e-07	1.56002e-07
	2.42586e-07	4.84342e-08	1.16801e-07	4.6944e-08	1.96983e-07
	1.14262e-07	4.0063e-07	1.0945e-07	5.62485e-08	7.73089e-08
	1.01197e-07	5.32412e-08	8.79216e-08	6.14243e-08	6.12503e-08
	6.06603e-08	1.44833e-07	1.55131e-07	1.30302e-07	8.41972e-08
	5.30817e-08	2.43961e-07	5.04522e-08	7.17491e-08	1.23131e-07
	1.43999e-07	4.2927e-08	2.91222e-07	1.15583e-07	8.54867e-08
	9.7392e-08	5.86231e-08	2.96609e-08	5.20273e-08	1.57064e-07
	1.15817e-07	1.64781e-07	6.47215e-08	2.46014e-07	1.00563e-07
	8.2395e-08	6.39846e-08	9.32692e-08	4.70257e-08	2.13216e-07
	1.0039e-07	3.6802e-08	1.76571e-07	4.44284e-08	7.13271e-08
	2.60592e-08	2.39979e-08	7.6621e-08	4.7166e-08	1.28092e-07
	4.80543e-08	7.04853e-08	1.74249e-07	8.94461e-08	1.72603e-07
	6.04333e-08	5.07906e-08	3.90067e-08	8.71456e-08	3.1287e-08
	1.11425e-07	1.82938e-07	1.89573e-07	3.17633e-08	2.50728e-07
	6.85389e-08	1.1152e-07	6.15349e-08	1.73183e-07	8.26015e-08
	5.46154e-08	3.84593e-08	4.89203e-08	6.58403e-08	5.90202e-08
	7.84986e-08	7.756e-08	5.66178e-08	9.49663e-08	7.64639e-08
	3.24837e-08	1.12494e-07	3.4242e-08	3.84746e-08	2.50141e-07
	2.58639e-07	2.01348e-07	2.20713e-07	5.35986e-08	1.09148e-07
	1.24803e-07	1.62435e-07	7.7548e-08	8.82862e-08	7.87839e-08
	4.64674e-07	1.64242e-07	9.04369e-08	6.41861e-08	2.4154e-08
	5.33102e-08	1.1373e-07	1.78956e-07	1.1041e-07	8.62728e-08
	8.02258e-08	1.05225e-07	6.58896e-08	7.82851e-08	3.35037e-08
	3.5547e-08	2.79988e-08	4.20181e-08	2.24359e-07	1.55919e-07
	9.42519e-08	1.60233e-07	1.88513e-07	1.88373e-07	7.1032e-08
	1.05721e-07	6.42232e-08	1.90076e-07	6.41096e-08	7.69755e-08
	1.83776e-07	8.106e-08	9.55794e-08	1.44135e-07	1.63306e-08
	4.61536e-08	3.79209e-08	4.78326e-08	4.12334e-08	7.29977e-08
	1.21376e-07	3.39507e-08	1.69973e-07	6.06316e-08	9.40048e-08
	1.1428e-07	6.93059e-08	1.1018e-07	1.11796e-07	7.67873e-08
	5.05307e-08	1.03893e-07	4.00907e-08	3.49443e-08	1.38395e-07
	8.76719e-08	6.70121e-08	4.87069e-08	6.20385e-08	9.14297e-08
	1.69583e-07	1.63011e-07	6.16077e-08	7.79002e-08	4.43349e-08
	5.59189e-08	4.42656e-08	1.10896e-07	9.45718e-08	9.23974e-08
	2.2622e-07	5.92077e-08	7.37418e-08	2.55181e-08	5.08524e-08
	3.04184e-07	8.3006e-08	1.40867e-07	6.26343e-08	2.35343e-07
	3.10987e-08	8.2667e-08	3.64636e-07	2.74581e-08	1.20734e-07
	4.90205e-08	4.45291e-08	5.74034e-08	2.77503e-07	4.49731e-08
	1.18115e-07	1.52796e-07	2.13888e-08	1.04917e-07	6.32057e-08
	7.79456e-08	9.63258e-08	9.01031e-08	9.93551e-08	1.05674e-07
	1.59503e-07	7.12339e-08	2.81344e-08	6.48057e-08	6.53382e-07
	1.4905e-07	1.41409e-07	4.29946e-08	6.75004e-08	6.42978e-08
	1.40163e-07	1.98272e-07	1.50984e-07	1.22266e-07	3.48763e-08
	1.01617e-07	7.88416e-08	9.10665e-08	6.71575e-08	1.05697e-07
	6.70767e-08	1.35853e-07	8.1808e-08	1.74106e-07	9.87161e-08
	6.05975e-08	1.49894e-07	8.7012e-08	2.38341e-07	2.79939e-07
	8.97203e-08	6.56355e-08	4.4738e-08	5.9693e-08	2.62727e-08
	5.75361e-08	1.02659e-07	3.45639e-08	6.88659e-08	7.40571e-08
	4.73639e-08	8.45953e-08	8.86023e-08	1.44044e-07	1.39957e-08
	1.91636e-07	2.06115e-07	9.60016e-08	1.97798e-07	1.63348e-07
	1.06722e-07	9.65897e-08	2.01108e-07	5.34655e-08	5.0594e-08
	9.92101e-08	1.19243e-07	3.46149e-08	6.90496e-08	3.72622e-08
	1.1962e-07	3.17323e-08	9.38103e-08	8.09105e-08	7.16422e-08
	1.18785e-07	4.71553e-08	6.65419e-08	1.48713e-08	8.95573e-08
	6.76938e-08	7.46656e-08	3.88542e-08	4.69919e-08	9.78571e-08
	9.12978e-08	4.26718e-08	1.35904e-07	1.26175e-07	1.41934e-07
	9.42478e-08	4.38167e-08	1.0251e-07	4.27407e-08	1.00424e-07
	9.17094e-08	1.38247e-07	3.22142e-07	2.6569e-07	5.50027e-08
	5.16766e-08	8.3083e-08	8.08153e-08	2.608e-07	9.78493e-08
	9.08775e-08	6.42966e-08	5.94046e-08	6.42394e-08	4.21253e-08
	1.58339e-07	3.61384e-08	2.1643e-07	4.90351e-08	1.79685e-07
	4.37697e-08	1.92147e-08	4.15432e-08	9.6172e-08	7.68827e-08
	5.31381e-08	1.04205e-07	9.5477e-08	8.15014e-08	7.17242e-08
	1.81265e-07	9.45617e-08	5.78651e-08	9.17243e-08	5.52243e-08
	1.10592e-07	7.69015e-08	1.97002e-08	7.10153e-08	7.63708e-08
	7.54068e-08	8.62632e-08	6.62724e-08	2.28709e-08	4.82731e-08
	2.48164e-07	7.38729e-08	7.9716e-08	3.64109e-08	1.4691e-07
	5.7966e-08	9.70918e-08	3.06881e-08	1.02138e-07	1.01079e-07
	7.92512e-07	6.2097e-08	1.91634e-07	1.29729e-07	1.13195e-07
	2.37863e-07	6.46969e-08	1.41341e-07	5.44393e-08	6.66678e-08
	1.01932e-07	1.87351e-07	1.89754e-07	2.19946e-07	7.36908e-08
	1.82681e-07	4.02955e-08	3.2764e-08	9.94981e-08	8.30636e-08
	3.4911e-08	1.51111e-07	3.99586e-08	8.01964e-08	1.23399e-07
	1.68201e-07	2.0127e-07	6.47029e-08	1.64175e-07	1.47049e-07
	1.2084e-07	2.3092e-07	8.47193e-08	2.06939e-07	5.00544e-08
	9.91674e-08	2.02588e-08	1.05432e-07	1.88081e-07	6.64062e-08
	6.46156e-08	7.52769e-08	3.14625e-08	2.51077e-08	1.29333e-07
	5.6902e-08	3.00162e-08	1.28672e-07	3.28935e-07	1.26359e-07
	1.68045e-07	3.78356e-08	1.71029e-07	2.83533e-07	8.55902e-08
	1.9029e-07	1.18965e-07	5.16929e-07	1.6201e-07	4.28989e-07
	6.02888e-08	5.09868e-08	2.48981e-08	9.34399e-08	4.26104e-08
	5.00029e-08	7.04498e-08	5.73062e-08	7.23637e-08	2.49742e-07
	9.32639e-08	1.01704e-07	6.07879e-08	6.27012e-08	4.83428e-08
	5.86558e-08	3.78283e-08	1.80836e-07	6.08788e-08	1.28097e-07
	4.41829e-08	3.83889e-08	1.13387e-07	5.23847e-08	3.98263e-08
	7.92142e-08	6.9089e-08	6.32961e-08	1.54441e-07	1.2485e-07
	2.3538e-07	9.98644e-08	2.5546e-08	1.21936e-07	1.69758e-07
	2.42538e-07	1.64922e-07	1.27386e-07	1.12065e-07	6.85352e-08
	2.20503e-07	5.27481e-08	6.96304e-08	7.02582e-08	7.77913e-08
	7.18826e-08	7.65157e-08	1.35705e-07	8.70902e-08	7.60405e-08
	9.19549e-08	7.17615e-08	1.35996e-07	9.63429e-08	9.27762e-08
	1.32406e-07	1.20082e-07	7.5677e-08	1.27599e-07	4.83057e-08
	1.33313e-07	1.6864e-07	5.36791e-08	1.53512e-07	2.61041e-08
	1.61416e-07	6.10091e-08	5.87253e-08	2.24719e-07	1.67885e-08
	1.02012e-07	5.23382e-08	7.31622e-08	5.76766e-07	3.00308e-07
	1.90523e-07	1.17883e-07	4.98326e-08	1.2848e-07	1.46543e-07
	4.7977e-08	8.9199e-08	4.24613e-08	1.20061e-07	2.9201e-08
	3.89822e-08	9.46655e-08	6.02561e-08	1.12167e-07	1.85836e-07
	8.01102e-08	1.39377e-07	7.57197e-08	3.05477e-08	1.24755e-07
	5.48913e-08	3.07765e-08	1.74591e-07	1.20293e-07	3.39026e-07
	2.08609e-07	6.41599e-08	9.85004e-08	1.80664e-07	4.46328e-08
	1.24835e-07	5.67475e-08	1.39338e-07	9.01071e-08	6.43147e-08
	1.16671e-07	8.45095e-08	1.42321e-07	9.42623e-08	7.25094e-08
	6.63979e-08	8.27549e-08	9.90959e-08	1.6847e-08	6.1672e-08
	9.74539e-08	7.54856e-07	3.66961e-08	2.58489e-07	3.67348e-08
	1.48285e-07	1.27367e-07	6.75771e-08	7.8972e-08	9.52992e-08
	1.55466e-07	7.60201e-08	1.67815e-07	5.76089e-08	1.1013e-07
	1.91856e-07	1.59946e-07	1.03845e-07	1.4161e-07	4.98073e-08
	2.60261e-07	4.45552e-08	4.58404e-08	2.59711e-07	1.21338e-07
	9.44907e-08	2.26455e-08	6.30768e-08	6.23613e-08	2.09676e-07
	7.53361e-08	3.9628e-08	1.12455e-07	4.20755e-08	6.31746e-08
	9.80438e-08	1.57344e-07	6.01931e-08	7.92658e-08	5.47349e-08
	1.77579e-07	9.67626e-08	6.98366e-08	7.94438e-08	4.39167e-08
	1.35565e-07	4.10349e-08	3.10374e-08	6.40153e-08	4.22224e-08
	6.42547e-08	6.02594e-08	2.66959e-08	9.87346e-08	3.52985e-08
	5.48694e-08	1.36473e-07	1.09473e-07	6.98557e-08	4.38492e-08
	7.43561e-08	5.40917e-08	6.18906e-08	1.55551e-07	3.05706e-07
	2.00291e-07	3.34768e-08	2.0426e-08	6.07708e-08	9.74991e-08
	1.41385e-07	2.88056e-08	5.9943e-08	1.04033e-07	9.10023e-08
	6.02598e-08	2.26224e-07	9.84056e-08	4.33348e-08	1.6906e-07
	3.80535e-08	1.175e-07	1.0952e-07	1.61973e-07	4.35673e-08
	5.16273e-07	5.04104e-08	8.68131e-08	3.00183e-07	4.65948e-08
	7.71184e-08	8.21081e-08	8.23387e-08	7.68947e-08	2.6671e-08
	6.95586e-08	2.10339e-07	6.50141e-08	8.47179e-08	6.17803e-08
	5.17685e-08	5.11709e-08	9.54096e-08	1.17612e-07	9.60213e-08
	5.71703e-08	2.12453e-07	3.4994e-07	8.63607e-08	6.05117e-08
	2.67586e-08	2.67128e-08	7.73427e-08	7.13264e-08	2.92838e-07
	3.45032e-08	2.07291e-07	2.26207e-08	1.09031e-07	4.88841e-08
	2.26148e-07	1.13288e-07	5.84952e-08	3.47935e-08	7.33269e-08
	8.60122e-08	2.06854e-07	1.25605e-07	2.41551e-07	1.34211e-07
	8.36666e-08	1.07651e-07	1.18629e-07	1.56728e-07	6.26479e-08
	5.32223e-08	1.42628e-07	2.35481e-07	8.97355e-08	5.59791e-08
	1.70915e-07	8.49461e-08	1.19217e-07	1.42465e-07	1.12079e-07
	1.95888e-07	4.12291e-08	6.3289e-08	7.87377e-08	2.70652e-08
	1.12626e-07	1.65944e-07	1.22566e-07	9.29603e-08	1.31348e-07
	3.84436e-08	4.75659e-08	2.94441e-08	9.26104e-08	5.43059e-08
	5.82994e-08	9.73652e-08	5.81325e-08	4.27283e-08	1.40827e-07
	3.86901e-07	7.47381e-08	2.69831e-08	4.45512e-08	1.7725e-07
	2.06098e-07	1.13789e-07	5.67902e-08	9.10427e-08	1.48142e-07
	1.10905e-07	7.43815e-08	4.77444e-08	1.74239e-07	5.04306e-08
	1.86257e-07	3.79212e-07	3.66231e-08	6.42568e-08	1.49392e-07
	1.62179e-07	2.04401e-07	1.51725e-07	1.18898e-07	7.42424e-08
	6.71699e-08	7.229e-08	1.18807e-07	1.05038e-07	6.68498e-08
	1.10878e-07	1.51153e-07	2.3253e-07	6.59628e-08	1.31763e-07
	3.1636e-08	1.28485e-07	2.68466e-08	4.42566e-08	4.58323e-08
	3.34823e-08	8.89052e-08	3.38286e-08	1.40816e-07	7.97463e-08
	1.34852e-07	1.5361e-07	1.55546e-07	4.51935e-08	9.24413e-08
	1.11012e-07	4.85957e-08	6.15127e-08	1.2995e-07	7.63389e-08
	2.26464e-07	8.0805e-07	1.1994e-07	4.14735e-07	8.98339e-08
	2.1625e-07	8.97815e-08	5.72539e-08	4.73333e-08	9.8993e-08
	1.08817e-07	6.90272e-08	1.42292e-07	5.45982e-08	2.13815e-07
	7.61562e-08	7.03665e-08	9.83805e-08	8.17163e-08	4.8618e-08
	1.58867e-07	1.00685e-07	1.12907e-07	1.98449e-07	8.23857e-08
	1.48719e-07	1.22466e-07	6.39e-08	2.10552e-07	7.83756e-08
	1.14834e-07	2.6977e-08	5.54917e-08	1.1614e-07	4.73077e-08
	4.01132e-08	9.57738e-08	8.51314e-08	1.14909e-07	9.98115e-08
	2.04751e-07	3.90876e-08	1.20684e-07	6.09763e-08	6.42151e-08
	3.00359e-08	8.82875e-08	6.6751e-08	1.59596e-07	9.06926e-08
	5.87925e-08	3.23342e-08	3.87944e-08	1.2698e-06	1.09144e-07
	6.21403e-08	3.24626e-08	8.21591e-08	5.01893e-08	8.41723e-08
	4.02439e-08	1.01285e-07	9.50314e-08	7.17612e-08	8.19791e-08
	1.67806e-07	2.78294e-08	8.698e-08	5.73814e-08	6.2371e-08
	9.89174e-08	1.14868e-07	4.83267e-07	1.6552e-07	1.27049e-07
	4.6913e-08	9.46713e-08	9.94138e-08	1.62421e-07	1.19544e-07
	5.65894e-08	1.71214e-07	1.09965e-07	3.85302e-08	9.07186e-08
	4.94368e-08	5.63845e-08	1.37492e-07	1.07718e-07	1.38409e-07
	1.47853e-07	7.07253e-08	8.52696e-08	1.01351e-07	1.30493e-07
	1.86573e-07	1.00225e-07	4.4654e-08	3.98108e-08	8.51873e-08
	5.79675e-08	4.76936e-08	5.95059e-08	6.76047e-08	6.41193e-08
	3.49499e-07	1.25877e-07	5.07642e-08	1.97397e-07	1.68134e-07
	2.69549e-08	4.47282e-08	9.56008e-08	9.48674e-08	1.28566e-07
	5.96289e-08	4.76411e-08	5.65701e-08	7.89537e-08	7.66851e-08
	7.60723e-08	4.72938e-08	3.02775e-08	2.15693e-07	9.78834e-08
	5.29181e-08	6.50412e-08	6.82336e-08	6.06145e-08	9.34211e-08
	1.35555e-07	1.44585e-08	4.13287e-07	6.11923e-08	1.44384e-07
	5.47865e-08	5.07226e-08	8.72511e-08	1.23184e-08	8.10228e-08
	7.28915e-08	5.75274e-08	5.13658e-08	9.11749e-08	2.28262e-08
	1.35046e-07	4.24949e-08	4.75139e-08	9.95338e-08	1.30341e-07
	1.14567e-07	2.1679e-07	1.77751e-07	9.03413e-08	3.54556e-08
	2.09585e-07	1.25971e-07	6.60158e-08	1.16057e-07	1.34102e-07
	9.45888e-08	8.8972e-08	2.1809e-07	8.09629e-08	6.68265e-08
	1.01892e-07	1.13346e-07	4.58068e-08	1.57391e-07	7.98346e-08
	3.35031e-08	4.10725e-08	8.59612e-08	6.60539e-08	6.81785e-08
	3.97519e-08	1.06323e-07	4.84407e-08	2.91719e-07	1.29245e-07
	1.11888e-07	1.17078e-07	1.01492e-07	3.7218e-08	8.8267e-08
	2.18184e-07	5.33053e-08	4.4852e-08	1.59693e-08	7.16367e-08
	1.93632e-07	1.49154e-07	3.1524e-08	1.47729e-07	1.06984e-07
	2.28744e-07	5.44643e-08	3.31855e-08	1.03343e-07	5.69068e-08
	8.77117e-08	5.87446e-08	5.26833e-08	9.9831e-08	1.01968e-07
	1.33646e-07	1.60433e-07	6.84437e-08	4.82087e-08	6.31215e-08
	9.19205e-08	8.62434e-08	3.37962e-07	7.67256e-08	7.34306e-08
	8.79081e-08	5.05908e-08	2.46809e-08	1.45622e-07	3.10934e-08
	6.28546e-07	1.10173e-07	2.37491e-08	8.96687e-08	7.92556e-08
	6.04689e-08	1.63846e-07	2.97947e-07	9.16716e-08	8.91957e-08
	1.94298e-07	1.09734e-07	2.51655e-07	1.01567e-07	4.87876e-08
	1.61666e-07	5.93905e-08	1.38797e-07	3.90205e-08	6.90887e-08
	5.20258e-08	1.57557e-07	1.25791e-07	3.46682e-07	9.97187e-08
	1.09484e-07	1.02778e-07	4.689e-08	1.59711e-07	1.08098e-07
	2.82282e-07	5.57165e-08	1.44278e-07	1.32885e-07	6.48212e-08
	5.87532e-08	2.25431e-07	9.17103e-08	1.09677e-07	7.32289e-08
	1.73388e-07	4.4662e-08	5.74474e-08	8.64611e-08	1.50299e-07
	7.78608e-08	1.38359e-07	1.66928e-07	7.77242e-07	1.18538e-07
	7.52055e-08	6.24891e-08	1.46291e-07	8.8108e-08	1.85806e-07
	1.53101e-07	1.5651e-07	6.44688e-08	4.04088e-08	1.19541e-07
	1.56205e-07	1.57123e-07	1.87523e-08	2.52752e-08	4.85737e-08
	7.76953e-08	4.25691e-08	5.06111e-08	2.16449e-07	1.20557e-07
	3.74574e-08	1.56086e-07	1.46647e-07	3.06134e-08	5.44132e-08
	7.82087e-08	1.85609e-07	4.50615e-08	4.80883e-08	1.45281e-07
	5.84975e-08	1.12183e-07	2.31786e-08	1.30073e-07	7.21566e-08
	3.62575e-08	9.53634e-08	4.03058e-08	1.99263e-07	1.28268e-07
	1.1006e-07	4.52921e-08	1.62007e-08	1.5215e-07	7.34808e-08
	4.8037e-08	5.13108e-08	1.73184e-07	1.3765e-07	1.40542e-07
	1.06726e-07	2.66686e-07	3.6052e-08	1.51015e-07	5.77661e-08
	2.3512e-07	8.21207e-08	1.37969e-07	7.41159e-08	1.39321e-07
	6.36011e-08	6.70164e-08	1.12091e-07	1.32349e-07	1.33803e-07
	1.38637e-07	6.10878e-08	1.63162e-07	1.22455e-07	8.47439e-08
	2.75166e-08	2.85064e-08	1.20177e-07	1.67774e-07	1.29593e-07
	6.24368e-08	2.94127e-08	2.37198e-07	1.90076e-07	4.67026e-08
	1.55927e-07	4.96085e-08	8.13153e-08	7.66268e-08	1.04234e-07
	6.65983e-08	7.48011e-08	8.26252e-08	1.32935e-07	8.35238e-08
	1.69828e-07	8.40169e-08	6.05356e-08	1.30999e-07	1.46434e-07
	7.44873e-08	1.39906e-07	2.70607e-07	5.8196e-08	1.54824e-07
	6.00123e-08	2.86963e-08	7.12606e-07	5.83839e-08	5.28932e-08
	7.64145e-08	1.16165e-07	1.06702e-07	4.61422e-08	3.64109e-08
	1.41939e-07	3.72748e-07	1.95729e-07	8.02249e-08	2.86174e-08
	1.02213e-07	1.09249e-07	5.92941e-08	2.10445e-07	8.65067e-08
	5.81647e-08	7.01066e-08	1.16014e-07	1.69883e-07	8.48188e-08
	2.07839e-07	2.10678e-07	5.54472e-08	8.78699e-08	1.74129e-07
	1.67794e-07	2.1483e-07	1.21722e-07	2.438e-07	1.20837e-07
	8.81661e-08	1.36612e-07	1.09421e-07	1.47675e-07	7.36434e-08
	3.29224e-08	4.54275e-07	7.569e-07	5.02727e-08	6.50789e-08
	1.63762e-07	8.00506e-08	4.98196e-08	1.48117e-07	1.86947e-07
	3.56182e-08	1.1731e-07	4.36642e-08	2.05843e-08	2.8723e-07
	8.46091e-08	1.37717e-07	1.91559e-08	1.33839e-07	1.22166e-07
	7.16425e-08	6.80487e-08	3.56501e-08	4.62864e-08	4.57161e-08
	5.5033e-08	7.349e-08	1.35362e-07	1.32857e-07	1.07508e-07
	5.46993e-08	1.06847e-07	1.4993e-07	6.7646e-08	9.57602e-08
	2.63979e-08	7.49203e-08	7.35882e-08	2.93839e-08	4.00193e-08
	5.3894e-08	1.77225e-07	3.00366e-07	1.34627e-07	1.28201e-07
	2.53954e-08	5.49858e-08	1.57101e-07	8.36037e-08	6.05903e-08
	7.48455e-08	1.42572e-07	1.20839e-07	1.80209e-07	6.8698e-08
	2.5622e-07	9.59161e-08	9.17135e-08	1.71322e-07	7.20098e-08
	9.20404e-08	5.25581e-07	7.75589e-08	6.96135e-08	4.61538e-08
	6.81162e-08	8.01034e-08	4.37039e-08	4.83505e-08	7.99788e-08
	9.2119e-08	1.05866e-07	1.71247e-07	1.54296e-07	3.83354e-08
	1.99749e-07	1.04716e-07	1.59752e-07	7.51835e-08	1.51838e-07
	6.05323e-08	1.12938e-07	8.94953e-08	8.71636e-08	6.10717e-08
	8.86273e-08	6.19067e-08	1.01081e-07	9.36469e-08	1.001e-07
	2.50554e-07	4.50913e-08	7.76028e-08	2.77276e-08	1.39726e-07
	9.10404e-08	6.03938e-08	1.61475e-07	8.88112e-08	3.58422e-08
	1.01855e-07	7.02391e-08	2.79159e-08	6.40082e-08	1.07193e-07
	9.96711e-08	1.56877e-07	1.23715e-07	2.68042e-07	4.42412e-08
	1.13765e-07	5.71485e-08	8.69129e-08	9.75846e-08	3.32624e-08
	2.30871e-07	8.57177e-08	4.27016e-08	4.32218e-08	6.12054e-08
	9.83082e-08	2.6944e-07	5.90354e-08	1.09999e-07	1.28234e-07
	7.70294e-08	2.49065e-07	2.64543e-07	1.50037e-07	3.67753e-08
	1.05315e-07	8.47692e-08	1.34815e-07	1.17259e-07	8.53985e-08
	1.32512e-07	1.92724e-07	3.9435e-08	8.13062e-08	4.44584e-08
	1.398e-07	8.10857e-08	6.63884e-08	2.09129e-07	5.03556e-08
	9.78258e-08	1.48887e-07	6.88223e-08	7.20095e-08	4.27418e-08
	1.2866e-07	4.59393e-08	2.42861e-07	5.10338e-08	1.11885e-07
	1.4281e-07	9.18854e-08	6.47706e-08	1.02202e-07	3.69034e-07
	5.78865e-08	2.05806e-07	5.09377e-08	5.75956e-08	1.2602e-07
	5.38535e-08	8.3434e-08	4.44044e-07	6.87123e-08	3.59522e-08
	2.91136e-07	8.98135e-08	6.26524e-08	6.18902e-08	7.5828e-08
	4.4619e-08	2.12431e-08	5.83392e-08	1.44092e-07	6.59061e-08
	8.58203e-08	3.75895e-08	6.52972e-08	9.99856e-08	3.71167e-08
	1.36283e-07	8.54256e-08	3.79942e-08	1.37034e-07	3.40822e-08
	3.54822e-08	1.79311e-07	7.29341e-08	5.15404e-08	1.09349e-07
	4.61223e-08	7.16082e-08	1.84258e-08	1.79427e-07	1.8685e-07
	8.54184e-08	2.83221e-08	6.48677e-08	7.1027e-08	4.73752e-08
	1.13141e-07	5.75694e-08	8.92578e-08	6.48844e-07	5.16928e-08
	1.34816e-07	8.58594e-08	2.92799e-08	1.13052e-07	9.85099e-08
	4.45835e-08	6.20353e-08	1.51655e-07	4.6651e-08	4.45584e-08
	7.15225e-08	1.29371e-07	5.64659e-08	3.06923e-08	1.31964e-07
	6.49522e-08	2.53803e-07	5.39626e-08	1.03601e-07	3.56395e-08
	1.38191e-07	7.90118e-08	1.12658e-07	2.32209e-07	9.54702e-08
	5.72474e-08	1.20073e-07	1.17301e-07	8.00533e-08	5.64012e-08
	1.24012e-07	6.18094e-08	1.34227e-07	7.00883e-08	4.71401e-08
	1.22159e-07	3.73239e-08	6.49804e-08	6.22634e-08	6.70883e-08
	1.73749e-07	9.84298e-08	4.66999e-08	9.14145e-08	9.07404e-08
	3.49787e-08	1.42346e-07	9.966e-08	8.39672e-08	3.78674e-08
	1.14169e-07	1.01473e-07	1.95385e-07	6.01628e-08	6.83934e-08
	1.94967e-07	1.4777e-07	1.071e-07	7.20813e-08	6.16173e-08
	1.97027e-08	5.65301e-08	7.48641e-08	5.73944e-08	8.40849e-08
	1.05701e-07	8.40038e-08	9.40661e-08	5.08393e-08	1.70338e-08
	3.49182e-08	1.3626e-07	1.45358e-07	7.70397e-08	1.74958e-07
	7.77573e-07	1.3999e-07	5.14547e-08	3.60201e-08	1.83376e-07
	1.20731e-07	5.46518e-08	1.94145e-07	5.00941e-08	4.65893e-08
	1.5668e-07	6.41736e-08	1.55813e-07	9.52871e-08	3.2049e-08
	6.46088e-08	1.08942e-07	9.50243e-08	1.46296e-07	6.27362e-08
	9.45214e-08	1.89877e-07	1.02433e-07	1.38759e-07	3.61793e-08
	1.06163e-07	1.01089e-07	1.93732e-07	1.68086e-07	1.02103e-07
	1.37683e-07	8.14623e-08	7.51449e-08	1.31179e-07	1.28064e-07
	6.91444e-08	9.48236e-08	5.18148e-08	7.53132e-08	3.93722e-08
	1.44635e-07	2.37304e-07	1.6207e-07	1.79175e-07	1.51861e-07
	2.87445e-08	1.55357e-07	5.31722e-08	1.01531e-07	2.88382e-08
	6.09597e-08	1.37868e-07	1.37569e-07	9.04169e-08	1.89287e-07
	4.11347e-08	6.9979e-08	2.21107e-07	1.16923e-07	1.11582e-07
	1.48752e-07	1.54469e-07	2.30169e-07	1.60129e-07	4.44742e-08
	1.2559e-07	1.31104e-07	1.06984e-07	8.91447e-08	8.31775e-08
	1.11305e-07	1.10965e-07	1.6085e-07	1.36138e-07	1.12947e-07
	2.13189e-07	7.54763e-08	6.20417e-08	1.03983e-07	1.06091e-07
	5.90501e-08	9.23778e-08	1.16199e-07	1.63858e-07	1.22286e-07
	2.21077e-08	1.13916e-07	6.45762e-08	8.18732e-08	2.26846e-08
	5.54545e-08	1.35945e-07	7.386e-08	1.47388e-07	2.85444e-07
	1.15482e-07	1.57778e-07	3.52888e-08	1.27852e-07	8.53784e-08
	1.4194e-07	1.58204e-07	1.77847e-07	1.7857e-07	5.34168e-08
	5.19612e-08	1.43904e-07	1.2223e-07	1.92516e-07	4.93059e-08
	6.74903e-08	1.7561e-07	8.66432e-08	1.03265e-07	3.09745e-08
	2.8267e-07	8.09981e-08	4.12755e-08	1.62011e-07	4.25228e-08
	4.65464e-08	7.11105e-08	8.43143e-08	1.12761e-07	8.95563e-08
	2.07798e-08	1.02248e-07	1.53065e-07	1.011e-07	2.73742e-07
	1.17152e-07	1.09164e-07	9.59503e-08	1.04302e-07	1.30373e-07
	8.54842e-08	5.42281e-08	1.09116e-07	1.10326e-07	7.4556e-08
	4.07901e-08	8.78785e-08	1.65876e-07	9.74066e-08	2.87333e-08
	5.85889e-08	7.78946e-08	2.49581e-07	4.95553e-07	8.64561e-08
	1.18997e-07	5.73324e-08	4.11244e-07	9.71281e-08	1.08683e-07
	3.05534e-08	1.0389e-07	8.85144e-08	9.13093e-08	6.60217e-08
	1.44537e-07	1.84128e-07	2.32516e-07	1.36838e-07	2.32143e-08
	7.36051e-08	1.38645e-07	8.64747e-08	9.54296e-08	8.56028e-08
	1.88589e-07	2.25695e-07	9.82507e-08	1.15978e-07	8.48423e-08
	1.67781e-07	1.68011e-07	9.06741e-08	7.76527e-08	1.97575e-07
	2.88441e-08	1.13239e-07	7.11473e-08	8.50078e-08	1.46972e-07
	5.57688e-08	1.11935e-07	9.10723e-08	1.63065e-07	8.47074e-08
	8.97597e-08	7.1347e-08	8.83943e-08	1.05877e-07	9.73654e-08
	9.63468e-08	1.06222e-07	9.72148e-08	1.59142e-07	1.07909e-07
	6.63033e-08	1.94851e-07	6.72535e-08	4.04091e-08	1.48126e-07
	6.00309e-08	1.60218e-07	8.80764e-08	9.64413e-08	1.02663e-07
	6.64142e-08	1.64348e-07	2.02376e-07	1.06191e-07	4.07241e-08
	9.56745e-08	2.12701e-07	1.29209e-07	1.17676e-07	1.21047e-07
	8.23279e-08	1.40223e-07	5.17531e-08	9.30041e-08	1.41185e-07
	7.0205e-08	1.21308e-07	6.90149e-08	1.15863e-07	1.61275e-07
	7.7293e-08	1.23504e-07	1.90364e-07	1.5903e-07	1.46165e-07
	9.12242e-08	5.72553e-07	4.13815e-07	2.10861e-07	7.82621e-08
	1.10656e-07	5.87361e-07	1.3815e-07	9.22364e-08	3.93254e-08
	2.3615e-07	5.70267e-07	2.05792e-07	8.88142e-08	1.98836e-07
	9.63993e-08	5.79081e-08	1.73419e-07	1.25867e-07	8.58196e-08
	1.20868e-07	7.4647e-08	7.08878e-08	5.57271e-08	1.20511e-07
	8.58099e-08	8.3018e-08	6.27991e-08	7.75538e-08	1.28642e-07
	9.67428e-08	7.89518e-08	9.67562e-08	3.7636e-08	1.20043e-07
	1.52755e-07	9.57965e-08	1.40597e-07	1.0291e-07	7.96248e-08
	2.46858e-07	1.13162e-07	1.30097e-07	1.00308e-07	2.11651e-07
	2.66278e-07	9.52045e-08	1.98166e-07	9.85574e-08	1.08766e-07
	1.5207e-07	1.37324e-07	9.17665e-08	1.19173e-07	2.51972e-07
	3.70399e-08	1.28589e-07	1.31315e-07	7.7299e-08	1.47433e-07
	5.11088e-08	4.46012e-08	5.54482e-08	6.66118e-08	1.14048e-07
	7.83036e-07	7.6338e-08	1.454e-07	9.53568e-08	2.03128e-07
	1.90013e-07	1.33523e-07	4.04584e-08	4.74217e-07	1.82845e-07
	2.32903e-07	1.43043e-07	6.84795e-08	8.54716e-08	1.03992e-07
	7.16582e-08	3.94471e-08	1.77226e-07	1.27467e-07	7.10298e-08
	6.05534e-08	9.98522e-08	9.7311e-08	2.49412e-07	2.61675e-07
	2.27868e-07	1.04483e-07	7.738e-08	2.65445e-07	1.83643e-07
	7.14586e-08	1.44418e-07	3.83052e-08	1.95883e-07	3.36913e-08
	7.36348e-08	2.48909e-07	9.2046e-08	2.53029e-07	6.18635e-08
	1.40596e-07	1.96905e-07	2.29561e-07	1.3612e-07	2.02318e-07
	2.43916e-07	1.0418e-07	1.28089e-07	6.45017e-08	1.12078e-07
	1.12281e-07	8.98481e-08	3.84632e-07	1.40687e-07	6.51584e-08
	8.90565e-08	1.76721e-07	2.05407e-07	1.62582e-07	8.73121e-08
	1.78765e-07	1.36103e-07	4.34257e-08	9.49056e-08	1.08112e-07
	9.67429e-08	1.16408e-07	2.83259e-08	6.45741e-08	2.08405e-07
	8.84697e-08	1.85636e-07	1.86993e-07	4.92897e-08	6.96987e-08
	8.51902e-08	5.22921e-08	1.57387e-07	6.30522e-08	6.40344e-08
	1.39875e-07	1.70283e-07	1.19391e-07	2.55801e-07	1.01468e-07
	5.31125e-07	1.18247e-07	3.8352e-08	1.19506e-07	9.51231e-08
	1.09394e-07	7.03855e-08	1.12242e-07	5.72366e-08	1.74909e-07
	1.32524e-07	1.54354e-07	8.60684e-08	3.5176e-07	2.48038e-08
	1.11172e-07	1.58716e-07	4.0344e-08	7.16404e-08	1.80813e-07
	9.08022e-08	1.62043e-07	5.40539e-07	2.38851e-07	1.05324e-07
	1.76777e-07	1.03067e-07	4.15833e-08	4.39984e-08	1.24566e-07
	1.29129e-07	1.38138e-07	6.51646e-08	7.68982e-08	1.06458e-07
	7.69108e-08	1.45976e-07	1.57725e-07	9.42751e-08	1.17201e-07
	1.62574e-07	3.99063e-08	1.80408e-07	6.57245e-08	6.00404e-07
	5.91711e-08	1.67612e-07	6.68653e-08	6.18916e-08	6.15332e-07
	5.74014e-08	1.09663e-07	2.53294e-07	1.5663e-07	8.76488e-08
	1.51927e-07	2.36524e-07	3.09943e-07	2.32992e-07	9.93835e-08
	2.50627e-07	6.08427e-08	5.99088e-08	9.07687e-08	1.07078e-07
	1.56183e-07	1.17769e-07	1.56051e-07	1.05278e-07	5.13028e-08
	5.63046e-07	6.95845e-08	1.60881e-07	5.65593e-08	1.04506e-07
	6.43771e-08	5.18104e-08	1.57594e-07	3.37496e-08	1.48308e-07
	8.99896e-08	5.44116e-08	5.36004e-08	3.59713e-08	1.20764e-07
	1.18379e-07	1.15134e-07	6.87293e-08	2.47408e-07	6.78247e-08
	3.30215e-08	1.35667e-07	2.17076e-07	1.93416e-07	8.11809e-08
	2.06403e-07	1.67552e-07	1.45678e-07	5.55218e-07	1.2668e-07
	1.40812e-07	9.01378e-08	8.82856e-08	4.5555e-08	6.20755e-08
	1.31611e-07	2.46848e-08	8.53268e-08	1.0616e-07	1.25709e-07
	1.28055e-07	1.55233e-07	6.06562e-08	2.04542e-07	1.1056e-07
	8.86675e-08	6.06144e-08	1.56319e-07	1.14995e-07	8.72203e-08
	1.86165e-07	5.04802e-08	8.013e-08	2.481e-07	1.31165e-07
	1.69161e-07	8.08572e-08	2.69565e-07	4.4814e-08	2.4493e-07
	2.08811e-07	3.10074e-07	1.42662e-07	6.77533e-08	2.06384e-07
	9.14955e-08	7.44838e-08	2.25399e-07	3.74088e-08	1.41017e-07
	1.4863e-07	5.47575e-07	9.68476e-08	1.72646e-07	4.06746e-08
	5.38295e-08	8.40795e-08	5.84474e-08	6.62784e-08	1.17093e-07
	1.11887e-07	7.08241e-08	1.20809e-07	6.6877e-08	6.0069e-08
	1.53429e-07	9.5872e-08	1.05838e-07	1.85405e-07	1.10968e-07
	1.31327e-07	1.27042e-07	8.06996e-08	5.06227e-08	1.02007e-07
	7.82782e-08	8.93785e-08	7.69133e-08	2.1902e-07	1.68286e-07
	4.64113e-08	9.05532e-08	2.20675e-07	5.36063e-07	7.02517e-08
	1.16154e-07	1.5037e-07	1.92335e-07	2.51485e-07	2.19501e-07
	1.57018e-07	6.40711e-08	1.64104e-07	5.62206e-08	1.08246e-07
	1.27863e-07	2.34567e-07	1.34532e-07	1.52893e-07	1.20904e-07
	1.41335e-07	1.14284e-07	7.77001e-08	7.13528e-08	8.23438e-08
	1.34327e-07	1.1527e-07	1.20343e-07	1.56549e-07	9.69272e-08
	2.70497e-07	5.02926e-08	1.98508e-07	2.61367e-07	8.52079e-08
	7.80503e-08	1.50092e-07	1.05674e-07	2.93479e-07	6.05935e-08
	6.45791e-08	1.24189e-07	2.41415e-07	3.1069e-07	7.59391e-08
	5.12605e-08	9.7685e-08	1.64183e-07	2.0843e-07	1.23854e-07
	1.75069e-07	8.65417e-08	2.48142e-07	8.849e-08	1.01121e-07
	7.37898e-08	8.12756e-08	1.48411e-07	1.84152e-07	6.22723e-08
	2.59081e-08	1.11018e-07	4.9202e-08	1.03822e-07	9.21611e-08
	2.54436e-08	2.34816e-07	4.94766e-08	1.57254e-07	1.49533e-07
	1.39773e-07	4.04334e-08	1.38054e-07	1.27762e-07	1.15689e-07
	2.07189e-07	4.16808e-08	1.91695e-07	6.65403e-08	5.45134e-08
	7.17828e-08	9.70414e-07	1.07147e-07	7.29682e-08	4.29842e-08
	8.87236e-08	3.79608e-08	5.23564e-08	1.24086e-07	7.46161e-08
	6.93942e-08	1.79297e-07	1.61833e-07	6.47901e-08	1.718e-07
	8.81524e-08	4.58444e-08	7.77351e-08	5.72343e-07	2.88914e-08
	7.13482e-08	1.74274e-07	2.00955e-07	5.17388e-08	7.83061e-08
	1.87585e-07	1.09061e-07	1.10051e-07	1.72015e-07	2.08476e-07
	1.16508e-07	2.81905e-07	2.06654e-07	7.43492e-08	1.2718e-07
	8.03735e-08	3.18503e-07	1.61331e-07	1.44946e-07	1.32431e-07
	8.94382e-08	1.28427e-07	7.85311e-08	5.18947e-08	1.2638e-07
	1.67969e-07	2.3292e-07	5.94376e-08	7.2539e-08	3.46834e-08
	7.63518e-08	1.42738e-06	1.37461e-07	1.07184e-06	1.40851e-07
	1.26943e-07	9.62955e-08	4.23693e-08	2.00622e-07	1.39506e-07
	1.39494e-07	9.88689e-08	6.24543e-08	3.8847e-07	6.69454e-06
	1.21548e-07	1.4498e-07	4.56039e-08	7.24822e-08	7.57865e-08
	9.55634e-08	1.41239e-07	4.3877e-08	1.76992e-07	3.13035e-08
	7.5737e-08	1.06585e-07	9.89288e-08	3.4817e-07	1.51285e-07
	7.04634e-08	6.92115e-08	1.1238e-07	2.80942e-07	5.1495e-07
	9.8627e-08	4.3528e-08	5.08111e-08	1.75277e-07	1.67504e-07
	1.44646e-07	8.71887e-08	9.74725e-08	8.27291e-08	4.11702e-08
	1.0032e-07	1.96811e-07	3.54303e-07	7.24961e-08	1.02924e-07
	2.62579e-07	9.43281e-08	5.14799e-08	1.63772e-07	1.71107e-07
	7.58007e-08	4.26168e-08	7.10307e-08	1.3382e-07	8.27414e-08
	3.97305e-08	2.25841e-07	1.11566e-07	1.51335e-07	1.98921e-07
	1.57345e-08	6.16554e-08	7.49289e-08	5.75057e-08	9.35019e-08
	1.05588e-06	1.83932e-07	3.26093e-08	2.19665e-07	1.83447e-07
	2.02671e-07	8.26537e-07	5.41182e-07	1.39276e-07	6.93752e-08
	6.63012e-08	3.66355e-07	2.19161e-07	2.02189e-07	1.38891e-07
	1.21715e-07	5.89863e-08	1.09895e-06	1.00725e-07	9.51687e-08
	1.958e-07	9.02511e-08	9.3803e-08	3.65193e-07	1.20766e-07
	2.97145e-07	2.92112e-07	7.74392e-08	2.41132e-06	2.11716e-07
	2.38606e-07	1.41617e-07	2.12682e-07	3.46875e-08	4.7215e-08
	1.01249e-07	4.83751e-08	1.7385e-07	1.27816e-07	6.56341e-08
	2.07559e-07	1.30926e-07	7.53721e-08	9.68608e-08	3.97802e-07
	4.37285e-08	6.52506e-08	1.90784e-07	6.70945e-08	8.7925e-08
	1.01938e-07	4.79239e-08	2.29345e-07	8.0076e-08	4.43317e-08
	6.59236e-08	1.73924e-07	6.89013e-08	1.19788e-07	1.60395e-07
	1.54019e-07	5.54195e-08	1.18567e-07	8.30036e-08	8.89836e-08
	9.15307e-08	1.02522e-07	1.42795e-07	6.11825e-08	1.31838e-07
	1.79944e-07	1.17045e-07	5.31949e-08	2.26521e-07	4.77006e-08
	1.02134e-07	1.5724e-07	5.11885e-08	2.29116e-07	1.61873e-07
	7.63123e-08	1.49232e-07	8.86488e-08	4.96632e-08	2.59981e-07
	1.10816e-07	7.24763e-08	6.26825e-08	1.67002e-07	1.61297e-07
	2.43017e-07	5.21403e-08	1.96185e-07	1.31698e-07	1.51281e-07
	1.11759e-07	1.48944e-07	6.45991e-08	1.03331e-07	1.93804e-07
	1.33756e-07	6.67245e-08	5.4238e-08	1.24359e-07	1.56552e-07
	5.99749e-07	1.59886e-07	1.64615e-07	3.76803e-08	8.02046e-08
	1.35475e-07	1.14963e-07	2.20318e-07	1.95433e-07	1.68665e-07
	2.07474e-07	1.4082e-07	1.38481e-07	1.91694e-07	8.09015e-08
	8.16187e-08	1.87529e-07	1.42766e-07	9.51955e-08	1.78472e-07
	9.03237e-08	1.26212e-07	4.63921e-08	1.27492e-07	1.8774e-07
	8.81487e-08	1.94168e-07	1.67268e-07	2.5488e-07	6.01051e-08
	4.68336e-08	1.46355e-07	1.35964e-07	2.11615e-07	2.77058e-07
	9.9344e-08	3.17701e-07	1.27797e-07	3.5e-08	9.70105e-08
	7.33975e-08	3.85961e-08	1.66316e-07	1.90709e-07	1.2749e-07
	1.56931e-07	8.24053e-08	1.46314e-07	3.23406e-08	4.19327e-08
	4.64713e-08	5.42929e-08	3.08851e-08	1.7288e-07	2.42692e-07
	2.53243e-07	4.92773e-07	1.10217e-07	5.99784e-08	1.94986e-07
	9.82152e-08	8.95156e-08	3.90331e-08	4.0002e-07	5.73676e-08
	2.49001e-07	1.09822e-07	1.56422e-07	2.04568e-07	1.02712e-07
	1.19496e-07	5.61703e-08	1.06064e-07	2.9886e-07	4.48997e-08
	6.13324e-08	1.35156e-07	8.99387e-08	1.35686e-07	1.48932e-07
	1.20571e-07	3.68576e-07	2.10327e-07	1.52056e-07	1.10461e-07
	1.14049e-07	2.76814e-08	1.1133e-07	1.14535e-07	2.87876e-07
	7.10361e-08	7.11815e-08	5.16718e-08	8.88368e-08	1.03493e-07
	2.22857e-08	1.37766e-07	6.59871e-08	6.08537e-08	2.43236e-07
	7.89928e-08	2.31574e-07	9.09842e-08	6.16291e-08	1.86624e-08
	7.17355e-08	1.76758e-07	9.40375e-08	1.68555e-07	1.18351e-07
	5.8768e-08	3.06789e-07	4.29602e-08	4.28502e-08	9.16792e-08
	1.45869e-07	3.96046e-07	5.26391e-08	1.96041e-07	2.6149e-07
	1.01557e-06	2.98994e-07	1.21041e-07	2.73611e-08	1.71259e-07
	1.56477e-07	1.80549e-07	6.09113e-08	1.08882e-07	6.5881e-08
	1.75429e-08	5.56345e-08	6.367e-08	1.53949e-07	5.05296e-08
	4.02733e-07	6.98098e-08	8.89437e-08	4.15997e-08	3.19765e-07
	2.51023e-06	4.78803e-08	3.84219e-08	1.13334e-07	7.3138e-08
	6.05209e-08	4.45473e-07	8.44705e-08	1.72237e-07	1.09681e-07
	9.42515e-08	2.35348e-08	9.0772e-08	6.96572e-08	5.82456e-08
	3.36884e-07	1.05961e-07	9.6294e-08	2.94302e-07	1.84296e-07
	1.1682e-07	1.78791e-06	1.90152e-07	9.22509e-08	8.20612e-08
	7.15564e-08	8.08895e-08	3.43626e-08	1.2505e-07	4.78257e-07
	8.02192e-08	2.69212e-07	8.92925e-08	5.90616e-08	1.3008e-07
	1.12494e-07	2.64237e-07	1.23205e-07	1.00577e-07	8.51438e-07
	1.44508e-07	4.33413e-08	7.60665e-08	7.89509e-08	3.09547e-07
	8.69696e-08	4.10889e-08	1.34805e-07	7.90309e-08	8.63571e-08
	1.04739e-07	6.08795e-08	1.11941e-07	1.86675e-07	6.95979e-08
	7.94865e-08	1.08523e-07	1.89489e-07	8.57856e-08	4.23311e-08
	4.84081e-08	4.11134e-07	8.4601e-08	5.89074e-08	3.75748e-07
	1.90958e-07	1.41435e-07	1.26546e-07	5.88777e-08	1.28549e-07
	2.29538e-07	4.15386e-08	6.61932e-08	3.42257e-08	1.29262e-07
	7.20862e-08	1.02515e-07	5.7106e-07	3.09383e-07	1.58577e-07
	1.52868e-07	5.64096e-08	7.93459e-08	2.91572e-07	2.75473e-07
	3.28968e-07	1.00048e-07	1.03955e-07	6.61036e-08	1.19244e-07
	9.57732e-08	1.43032e-07	6.93224e-08	1.39121e-07	2.82671e-07
	4.93843e-08	9.82101e-08	1.32846e-07	1.18124e-07	8.96656e-08
	1.4219e-07	1.08575e-07	1.49869e-07	1.96907e-07	6.56657e-08
	1.08995e-07	1.08836e-07	2.13624e-07	2.61228e-07	1.36717e-07
	2.48365e-07	1.13926e-07	3.62891e-08	7.92866e-08	6.43474e-08
	8.00125e-08	2.42089e-06	1.24784e-07	8.45501e-08	4.8981e-08
	8.36951e-08	1.13383e-07	9.74712e-08	1.87419e-07	9.42137e-08
	1.60341e-07	3.42691e-08	9.17995e-08	1.63208e-07	1.40638e-07
	1.04493e-07	5.03827e-08	7.68209e-08	1.36251e-07	2.05381e-07
	5.85707e-08	9.21322e-08	1.5453e-07	9.2117e-08	1.844e-07
	8.51621e-08	1.33199e-07	9.96631e-08	9.75433e-08	1.17778e-07
	2.00424e-07	2.93454e-08	3.51133e-07	1.39942e-07	8.45426e-08
	8.21888e-08	8.63398e-08	8.76378e-08	1.1095e-07	9.26841e-08
	5.4794e-07	1.34186e-07	1.20051e-07	2.49697e-07	5.85405e-08
	7.33194e-08	1.18807e-07	2.65354e-07	3.04499e-08	1.88511e-07
	9.65286e-08	8.53103e-08	1.61726e-07	2.24274e-07	1.83142e-08
	7.16804e-08	1.05632e-07	2.78191e-07	1.12504e-07	1.2563e-07
	6.30911e-08	1.46794e-07	2.03357e-07	1.33689e-07	6.4558e-07
	6.75641e-08	1.4064e-07	4.87288e-07	8.06774e-08	1.12575e-07
	2.78348e-07	2.45561e-08	2.47364e-08	7.07165e-08	1.80646e-07
	5.12975e-08	1.02934e-07	1.31572e-07	1.50897e-07	5.50826e-08
	1.70802e-07	6.20845e-08	6.09168e-08	1.89441e-07	1.08651e-07
	8.32044e-08	9.55202e-08	1.72392e-07	1.61737e-07	1.11813e-07
	1.02594e-07	1.11284e-07	7.39383e-08	3.9669e-08	9.47329e-08
	6.61067e-08	4.57945e-08	7.24625e-08	1.37524e-07	1.17654e-07
	1.34312e-07	3.93156e-08	1.11311e-07	5.25554e-08	9.931e-09
	1.63663e-07	1.13061e-07	6.90329e-08	1.48448e-07	2.81687e-07
	1.18207e-07	2.75394e-07	1.54084e-07	2.96246e-07	6.72059e-08
	8.51159e-08	8.82974e-08	3.23321e-08	2.79537e-07	2.32551e-07
	2.08035e-08	6.78646e-08	1.24109e-07	8.95909e-08	1.16078e-07
	1.03977e-07	1.80536e-07	9.02936e-08	1.0972e-07	1.23959e-07
	1.17258e-07	1.05992e-07	8.15308e-08	4.94734e-07	1.90565e-07
	1.10317e-07	1.80454e-07	1.3133e-07	1.50632e-07	8.9893e-08
	5.53678e-08	4.73096e-08	7.22988e-08	1.78659e-07	9.98365e-08
	1.93098e-07	1.84455e-07	1.47539e-07	3.26112e-07	5.48756e-08
	1.85236e-07	2.03704e-07	1.60146e-07	7.54619e-08	8.41518e-08
	3.31558e-07	9.92288e-08	1.42484e-07	4.91095e-08	1.11287e-07
	1.63203e-07	5.72143e-08	6.91561e-08	1.80868e-07	1.02998e-07
	1.71464e-07	2.7277e-08	1.1653e-07	2.53663e-07	2.04222e-07
	1.47427e-07	2.23167e-07	1.94661e-07	5.8824e-08	9.46674e-08
	9.86245e-08	1.16878e-07	1.67267e-07	1.01995e-07	5.9838e-08
	1.21929e-07	1.41605e-07	8.69762e-08	1.01309e-07	8.69277e-08
	1.22577e-07	7.68262e-08	2.12138e-07	3.72319e-06	1.46773e-07
	1.35219e-07	1.00489e-07	3.46307e-07	9.14417e-08	6.02071e-08
	3.59877e-08	1.87589e-07	1.50571e-07	3.39695e-08	4.00289e-08
	2.32078e-07	5.88894e-08	4.34699e-08	3.60356e-07	6.3397e-08
	7.86431e-08	9.32544e-08	5.40258e-08	1.83668e-07	1.37223e-07
	1.77092e-07	1.1157e-07	1.08569e-07	2.53882e-07	1.19224e-07
	5.31599e-08	6.84369e-08	1.02959e-07	1.11729e-07	1.50941e-07
	8.66056e-08	1.18226e-07	4.17694e-08	2.14942e-07	9.66269e-08
	1.7656e-07	1.64131e-07	5.69201e-08	1.03945e-07	8.74437e-08
	6.80346e-08	1.00048e-07	1.43995e-07	3.36978e-08	3.84995e-08
	1.07876e-07	1.24278e-07	3.17272e-08	1.07344e-07	1.194e-07
	1.02954e-07	2.07974e-08	3.56716e-07	3.90085e-08	6.42947e-08
	2.57155e-08	6.68561e-07	1.50811e-07	4.5641e-08	6.44853e-08
	1.65884e-07	2.34684e-07	2.05258e-07	9.50761e-08	7.18131e-08
	1.76126e-07	1.57406e-07	1.69512e-07	9.04484e-08	1.31223e-07
	9.75944e-07	1.46697e-07	1.79965e-07	1.7571e-07	1.18684e-07
	1.24241e-07	1.00179e-07	1.41446e-07	1.14263e-07	5.09886e-07
	9.7899e-08	3.06927e-07	5.48559e-08	1.55515e-07	2.28676e-07
	4.1797e-08	4.14938e-07	2.31331e-07	1.39868e-07	1.05253e-07
	1.01861e-07	1.00289e-07	9.12422e-08	2.63697e-07	1.72558e-07
	2.26984e-07	1.4564e-07	2.68033e-08	8.78897e-08	8.54455e-08
	6.97737e-08	5.72192e-08	6.07326e-08	1.61891e-07	1.14985e-07
	6.65822e-08	1.15356e-07	7.88461e-08	1.61436e-07	5.78739e-08
	6.36719e-08	1.76268e-07	4.79561e-08	1.96285e-07	7.79976e-08
	4.01668e-08	7.67438e-08	1.2561e-07	1.53348e-07	1.05113e-07
	1.23324e-07	1.82295e-07	1.13643e-07	1.06341e-07	2.20845e-07
	6.08011e-08	1.11712e-07	7.22666e-08	1.03927e-07	1.30842e-07
	1.28275e-07	1.82104e-07	9.56743e-08	7.2912e-08	5.18248e-08
	1.49547e-07	1.13239e-07	7.90705e-08	1.34076e-07	9.30878e-08
	2.70168e-08	6.08053e-08	2.76848e-08	2.08173e-07	1.88912e-07
	1.23965e-07	8.49651e-08	1.99259e-07	2.04396e-07	8.59393e-08
	1.87189e-08	3.01508e-07	9.11844e-08	8.15154e-08	2.45837e-08
	8.4738e-08	1.29895e-07	5.56886e-08	6.70647e-08	6.71682e-08
	1.05189e-07	7.44452e-08	1.12008e-07	1.79187e-07	1.03071e-07
	1.43349e-07	1.85635e-07	1.23929e-07	1.44054e-07	1.09594e-07
	6.1989e-08	1.52722e-07	8.04874e-08	6.37405e-08	3.83291e-08
	1.48727e-07	1.02794e-07	3.46273e-07	1.61418e-07	1.01866e-07
	1.2452e-07	5.67452e-08	3.09569e-07	6.87183e-08	4.05905e-07
	9.15004e-08	3.10729e-07	5.8418e-08	2.0436e-07	1.3139e-07
	1.13596e-07	8.52392e-08	1.04856e-07	5.95045e-08	7.54172e-08
	9.25985e-08	6.81046e-08	5.32772e-08	5.56704e-08	1.14075e-07
	1.15239e-07	1.1798e-07	4.7635e-07	1.55588e-07	1.07692e-07
	1.54339e-07	6.34237e-08	1.30354e-07	1.54109e-07	7.97122e-08
	2.81931e-07	2.48537e-07	2.5989e-07	1.58804e-07	1.78993e-07
	6.46399e-08	1.27503e-07	1.00854e-07	6.28928e-08	1.68195e-07
	1.88633e-07	1.54299e-07	1.47808e-07	4.37734e-08	1.3765e-07
	1.04789e-07	9.09202e-08	7.25506e-08	1.44382e-07	9.57143e-08
	9.87503e-08	5.38121e-08	9.89937e-08	4.78188e-07	1.6247e-07
	5.35301e-08	7.79764e-08	1.62638e-07	1.47774e-07	8.83619e-08
	2.51617e-07	6.83326e-08	9.73615e-08	7.76581e-08	9.4058e-08
	1.13654e-07	2.42916e-07	8.65765e-08	1.57323e-07	2.14588e-07
	3.34102e-08	6.64511e-08	1.00852e-07	5.98735e-08	1.38251e-07
	6.12456e-08	8.86602e-08	4.20548e-08	7.2237e-08	1.08529e-07
	7.09323e-08	7.5378e-08	9.37116e-08	1.3099e-07	1.47424e-07
	7.33764e-08	5.31262e-08	5.71314e-08	2.14036e-07	1.72437e-07
	1.01545e-07	1.25479e-07	7.18382e-08	2.66047e-07	4.83194e-08
	1.11443e-06	2.37618e-07	2.21821e-07	1.15176e-07	9.97435e-08
	1.16196e-07	4.35636e-08	1.08375e-07	5.90948e-08	5.63367e-08
	6.61029e-07	7.84821e-08	7.71484e-08	1.53783e-07	8.51045e-08
	1.87038e-07	2.73345e-07	1.01057e-07	1.27777e-07	1.10024e-07
	7.9573e-08	6.03854e-08	7.66508e-08	5.21177e-08	3.06893e-07
	6.56598e-08	6.29514e-08	1.90071e-07	5.3759e-08	1.1252e-07
	1.86769e-07	1.1899e-07	8.02579e-08	9.67319e-08	1.67606e-07
	4.31624e-08	3.42811e-08	4.07386e-08	1.78542e-07	5.85946e-08
	1.35194e-07	1.02755e-07	7.03594e-08	9.44963e-08	1.65759e-07
	1.76076e-07	1.22406e-07	6.40996e-08	1.71858e-07	9.22503e-08
	6.71423e-08	5.62802e-07	3.4522e-07	7.14489e-08	1.35447e-07
	9.1767e-08	9.54186e-08	2.22302e-07	9.86821e-08	6.15634e-08
	2.12911e-07	1.56111e-07	1.8802e-07	2.05693e-07	2.58192e-07
	7.20138e-08	1.17017e-07	8.77923e-08	9.84377e-08	1.43523e-07
	1.08555e-07	2.91904e-07	5.34585e-08	8.10839e-08	1.4396e-07
	8.59443e-08	1.3099e-07	8.75166e-08	1.49202e-07	3.55273e-07
	1.31832e-07	1.72686e-07	1.36272e-07	1.03876e-07	3.35194e-07
	1.73639e-07	1.46552e-07	6.95911e-08	1.82929e-07	2.14509e-07
	5.1688e-08	1.10349e-07	1.16852e-07	1.04497e-07	6.09534e-08
	4.94494e-08	9.96437e-08	3.65478e-08	7.99152e-08	6.16389e-08
	2.99799e-08	1.48056e-07	3.77588e-08	6.7097e-08	1.7314e-07
	2.26396e-08	7.48914e-08	1.04348e-07	1.88331e-07	1.26384e-07
	1.18197e-07	1.06307e-07	3.46061e-07	7.63942e-08	1.02271e-07
	4.81754e-08	3.22273e-08	8.82883e-08	7.75541e-08	2.45911e-08
	1.44909e-07	2.05095e-07	3.03819e-07	1.218e-07	2.33563e-07
	4.16326e-07	1.1042e-07	3.49816e-08	4.13091e-08	2.66808e-07
	1.73544e-07	1.52391e-07	1.00867e-07	1.77491e-07	3.55422e-08
	3.13272e-08	8.66859e-08	1.13499e-07	4.47668e-08	1.87488e-07
	7.12814e-07	8.21467e-08	6.00598e-08	6.7546e-08	1.54178e-07
	1.76717e-07	1.19519e-07	1.0476e-07	1.84228e-07	1.82715e-07
	3.19963e-07	1.28172e-07	1.11787e-07	1.09939e-06	2.76337e-08
	1.4332e-07	1.1928e-07	8.22279e-08	2.40954e-07	6.34078e-08
	1.24433e-07	2.53834e-07	4.75378e-08	5.58546e-08	3.18851e-08
	2.06756e-07	2.2859e-07	1.88877e-07	6.74203e-08	7.211e-08
	1.29558e-07	1.2002e-07	1.07393e-07	8.02169e-07	3.90838e-08
	6.02565e-08	1.36154e-07	9.32214e-08	1.79245e-07	1.82953e-07
	1.37782e-07	1.18321e-07	8.39449e-08	7.50115e-08	6.61049e-08
	1.05446e-07	4.55027e-07	1.02775e-07	2.01552e-07	9.73889e-08
	1.17607e-07	6.07496e-08	6.67024e-08	1.91059e-07	8.99914e-08
	1.03452e-07	3.41627e-07	8.22708e-08	7.36332e-08	4.62674e-08
	1.27403e-07	2.22386e-07	1.36173e-07	5.43058e-08	2.08436e-07
	6.95987e-08	1.00945e-07	7.63279e-08	1.78624e-07	9.55254e-08
	7.76631e-08	4.03061e-07	5.69513e-08	3.79752e-07	6.3377e-08
	7.20009e-08	2.87567e-08	1.10987e-07	9.88525e-08	4.76307e-08
	2.20738e-07	2.32572e-07	1.07539e-07	8.02495e-08	1.39474e-07
	4.72143e-08	1.71505e-07	1.13551e-07	1.6054e-07	2.67758e-07
	1.78473e-07	2.01383e-07	2.81467e-07	2.05845e-07	1.7743e-07
	3.17183e-07	1.99901e-07	1.20539e-07	2.09493e-07	7.32426e-08
	2.44228e-07	1.4465e-07	1.55574e-07	4.57015e-08	3.88219e-08
	1.08125e-07	1.56211e-07	8.8731e-08	7.90271e-08	6.57134e-08
	7.11767e-08	1.99345e-07	6.53765e-08	3.62609e-08	3.159e-07
	1.67148e-07	5.67591e-08	1.25409e-07	6.11108e-08	3.92334e-08
	8.3344e-08	1.22118e-07	3.44672e-08	7.15724e-08	7.32704e-08
	3.33298e-08	2.13768e-07	2.29849e-07	1.4926e-07	1.34686e-07
	1.5931e-07	1.62619e-07	5.0264e-08	5.73734e-08	4.57318e-08
	1.0143e-07	7.46792e-08	2.14924e-07	4.38411e-08	1.75693e-07
	1.00296e-07	1.48903e-07	5.89919e-08	1.25644e-07	8.9772e-08
	1.60731e-07	1.2071e-07	8.67926e-08	2.10594e-07	6.2801e-08
	9.13613e-08	1.39104e-07	1.14511e-07	4.2822e-07	1.30951e-07
	1.39261e-07	1.55612e-07	3.16062e-08	6.63524e-08	1.95805e-07
	6.28165e-08	2.67403e-07	1.51736e-07	1.18176e-07	5.23563e-08
	1.17116e-07	1.02915e-07	2.42939e-07	1.84492e-07	2.02784e-07
	2.67767e-08	8.89856e-08	6.77151e-08	1.76178e-07	9.67348e-08
	4.34189e-08	6.99555e-08	4.59775e-07	6.80707e-07	1.26414e-07
	1.32225e-07	1.28206e-07	1.19708e-07	3.23945e-07	1.54072e-07
	2.69839e-07	3.90371e-08	1.43735e-07	4.21897e-07	3.02823e-07
	5.9573e-08	1.59025e-07	1.53192e-07	9.57166e-08	9.62726e-08
	8.67684e-08	9.82581e-08	1.40441e-07	1.85726e-07	7.70114e-08
	9.14768e-08	9.98704e-08	6.65946e-08	1.08918e-07	6.71837e-08
	8.6449e-08	5.17687e-08	9.30056e-08	2.20218e-07	5.86244e-08
	1.86687e-07	1.45936e-07	8.60801e-08	2.65427e-08	1.39264e-07
	2.41534e-07	9.98429e-08	1.67468e-07	1.56725e-07	3.59025e-08
	2.40526e-07	1.37911e-07	3.29772e-08	2.37199e-07	3.54161e-08
	1.74339e-07	5.60465e-08	6.736e-08	1.47899e-07	4.24638e-08
	9.82856e-08	1.69189e-07	9.22973e-08	6.22433e-08	7.38914e-08
	1.6847e-07	6.94568e-08	5.44407e-08	1.0821e-07	1.71655e-07
	1.20681e-07	8.64648e-08	6.80547e-08	2.24964e-07	1.54657e-07
	1.17571e-07	1.39266e-07	7.05559e-08	8.32962e-08	1.85196e-07
	5.17775e-08	1.5489e-07	1.12404e-07	9.91556e-08	2.01697e-07
	8.8765e-08	5.96845e-08	7.49141e-08	1.04794e-07	9.61438e-08
	1.47621e-07	1.62991e-07	2.75701e-07	5.76756e-08	9.79727e-07
	8.09582e-08	4.53211e-08	2.06152e-07	4.33908e-07	2.10329e-07
	4.7196e-08	1.35341e-07	1.81573e-07	1.61509e-07	7.20398e-08
	7.03082e-08	1.74542e-07	1.51647e-07	5.69031e-08	9.63987e-08
	1.83045e-07	1.33057e-07	1.25927e-07	1.33987e-07	6.11216e-08
	7.14551e-08	9.88529e-08	8.75167e-08	1.45223e-07	1.07112e-07
	9.23613e-08	3.58461e-08	4.61841e-08	6.67795e-08	6.81569e-08
	1.00742e-07	7.8558e-08	1.8419e-07	2.44472e-07	8.59857e-08
	2.02489e-07	1.64653e-07	1.31276e-07	8.60457e-08	2.67587e-07
	1.50178e-07	5.85334e-08	5.27506e-08	1.62534e-07	5.6543e-08
	1.45881e-07	1.09688e-07	8.09844e-08	4.01625e-08	1.52386e-07
	6.69186e-08	1.03282e-07	1.36252e-07	1.62119e-07	4.14438e-08
	4.74795e-08	1.82154e-07	6.85988e-08	6.64002e-08	2.20227e-07
	3.4847e-08	4.98177e-07	1.29779e-07	1.09521e-07	6.34106e-08
	1.23808e-07	2.49113e-07	6.51293e-07	4.59418e-08	1.47198e-07
	9.20712e-08	6.42426e-08	1.32432e-07	1.21883e-07	1.41809e-07
	3.72731e-08	1.90708e-07	9.10011e-08	1.92371e-07	1.4271e-07
	1.54039e-07	8.28729e-08	6.4373e-08	1.35126e-07	2.91412e-07
	8.19559e-08	4.88447e-08	1.85707e-07	1.27521e-07	7.9151e-08
	1.15577e-07	3.19161e-07	4.77063e-07	4.29055e-08	4.06298e-08
	1.37623e-07	9.58853e-08	1.16313e-07	1.31756e-07	7.50934e-08
	8.33748e-08	1.11566e-07	8.56703e-08	6.30049e-08	6.61319e-08
	1.85201e-07	6.08305e-08	2.06376e-07	1.71485e-07	1.96316e-07
	7.90722e-08	9.21627e-08	1.62819e-07	2.04067e-07	6.82257e-07
	1.32828e-07	6.01666e-08	2.10219e-07	8.44086e-08	1.37191e-07
	5.18047e-08	7.07221e-08	1.03323e-07	5.85781e-08	1.85912e-07
	2.35804e-07	7.39955e-08	1.11664e-07	1.295e-07	4.17965e-08
	9.18578e-08	2.29591e-07	9.20757e-08	7.12763e-08	1.30615e-07
	4.28556e-08	2.5503e-07	1.11247e-07	1.56023e-07	2.20467e-07
	6.02498e-08	6.57386e-08	9.28092e-08	5.82822e-08	9.24144e-08
	1.73222e-07	3.12808e-07	1.48063e-07	1.13833e-07	8.08226e-08
	1.06289e-07	1.40789e-07	4.655e-08	6.51829e-08	9.78251e-08
	1.03167e-07	8.96712e-08	1.06835e-07	1.33432e-07	3.74038e-08
	8.91129e-07	1.32773e-07	1.03793e-07	7.33556e-08	3.21862e-08
	2.9709e-07	1.73504e-07	1.81373e-07	1.21886e-07	1.98659e-07
	1.42281e-07	1.0256e-07	1.17101e-07	1.95914e-07	2.72654e-07
	5.01435e-07	1.1019e-07	7.9919e-08	9.68416e-08	4.95859e-08
	1.62099e-07	6.20938e-08	3.04707e-07	1.12894e-06	1.40957e-07
	8.57124e-08	8.95238e-08	2.78334e-07	1.89144e-07	1.03363e-07
	4.69167e-08	5.57442e-08	1.02021e-07	1.49902e-07	1.42906e-07
	9.94967e-08	1.16137e-07	1.07349e-07	2.26649e-07	1.27091e-07
	1.93045e-07	2.4867e-07	2.76175e-07	1.01988e-07	1.28811e-07
	1.21432e-07	8.83443e-08	8.93308e-08	1.72945e-07	1.90337e-07
	6.96168e-08	1.22827e-07	7.65341e-08	7.70126e-07	9.58553e-08
	1.04663e-07	4.39747e-07	1.02905e-07	1.26625e-07	6.45991e-08
	9.68339e-08	6.05016e-08	7.19658e-08	3.41451e-07	7.64816e-08
	3.44566e-08	2.632e-07	1.42759e-07	2.3192e-07	5.09625e-08
	1.42063e-07	1.04901e-07	3.47696e-08	1.41386e-07	1.02155e-07
	1.33718e-07	1.89932e-07	1.33066e-07	1.77029e-07	6.73832e-08
	7.35938e-08	6.08519e-08	7.1889e-08	2.81641e-07	4.53529e-08
	7.77371e-08	1.40243e-07	3.78595e-08	1.55845e-07	1.55643e-07
	1.56819e-07	1.46294e-07	1.95127e-07	1.36118e-07	5.00837e-08
	5.9132e-08	1.03732e-07	4.79483e-08	6.57515e-08	1.10909e-07
	8.77856e-08	1.66753e-07	2.18726e-07	1.28378e-07	7.60769e-08
	2.75492e-07	8.56588e-08	4.90639e-08	9.48374e-08	1.06722e-07
	3.29285e-07	8.82475e-08	1.46542e-06	1.54329e-07	2.70927e-07
	1.04157e-07	1.41253e-07	2.46913e-07	1.99259e-07	5.94363e-08
	9.83644e-08	1.33436e-07	9.85758e-08	2.00867e-07	1.26244e-07
	1.4123e-07	6.23449e-08	5.83805e-08	2.1465e-07	2.98853e-07
	6.46158e-08	6.14474e-08	1.85066e-07	1.3256e-07	1.6526e-07
	1.52939e-07	7.19999e-08	9.28698e-08	1.69001e-07	1.49402e-07
	1.74528e-07	5.45296e-08	1.13733e-07	1.36474e-07	8.77425e-08
	1.3007e-07	8.74351e-08	6.00756e-08	2.26745e-07	3.80027e-08
	3.3995e-08	2.85835e-07	1.53721e-07	2.21704e-08	1.34707e-07
	2.02017e-07	3.67846e-08	1.07014e-07	1.66564e-07	1.82606e-07
	4.74189e-08	3.94454e-08	6.64448e-08	1.13221e-07	2.01273e-07
	8.85447e-08	3.41728e-08	1.64425e-07	1.27989e-07	1.07819e-07
	1.02422e-07	3.28058e-08	4.93915e-08	1.11263e-07	2.81982e-07
	1.39586e-06	4.90505e-08	1.0966e-07	3.82788e-08	9.29767e-08
	6.36988e-08	1.067e-07	1.29059e-07	1.19724e-07	9.63382e-08
	4.89753e-08	1.16326e-07	5.2475e-08	2.39963e-07	1.66213e-07
	6.8768e-08	1.74499e-07	1.66045e-07	2.11633e-07	8.77525e-08
	6.94861e-08	1.54424e-07	2.34638e-07	3.29497e-07	7.05375e-08
	3.97556e-08	5.85741e-08	7.71742e-08	1.10634e-07	9.94504e-08
	8.20002e-08	9.87897e-08	9.51731e-08	2.17201e-07	1.44315e-07
	8.30231e-08	1.2068e-07	1.03315e-07	1.34191e-07	1.38918e-07
	2.20859e-07	4.09912e-08	1.17301e-07	8.93207e-08	1.07652e-07
	1.72644e-07	9.73465e-08	1.13835e-07	5.0254e-08	3.83313e-07
	1.00446e-07	1.05715e-07	2.90686e-07	1.364e-07	2.43655e-07
	1.76654e-06	6.94006e-08	7.6044e-08	2.02635e-07	1.69126e-07
	5.21206e-08	7.89116e-07	2.03435e-07	7.69385e-08	1.28642e-07
	1.91906e-07	2.31876e-07	1.01694e-07	1.51786e-07	9.65553e-08
	1.58872e-06	1.35745e-07	1.90586e-07	2.50074e-07	5.57476e-08
	1.01811e-07	2.22776e-07	1.69353e-07	3.48087e-07	9.66986e-08
	1.24128e-07	1.99959e-07	7.47213e-08	5.10535e-08	2.17803e-07
	1.77899e-07	7.54866e-07	1.98249e-07	9.55403e-07	1.8081e-07
	1.19912e-07	1.08921e-07	7.00207e-08	1.79472e-07	2.57779e-07
	2.24799e-07	1.11693e-07	1.60279e-07	1.27869e-07	9.42757e-08
	9.71286e-08	1.84582e-07	6.0993e-08	7.32373e-08	1.19915e-07
	7.39743e-07	2.27735e-07	1.95394e-07	7.17866e-07	8.51855e-08
	1.49008e-07	8.7074e-08	1.39455e-07	1.87402e-07	2.04418e-07
	1.14776e-07	2.67798e-07	1.08571e-07	1.66798e-07	3.62529e-07
	1.86105e-07	1.58809e-07	1.27535e-07	3.03964e-07	1.1414e-07
	1.03481e-07	6.51515e-08	1.16279e-07	1.84007e-07	1.04811e-07
	7.99748e-08	1.08816e-07	8.77393e-08	4.72767e-08	1.07801e-06
	7.27826e-08	2.00787e-07	5.63432e-08	2.05885e-07	6.05094e-08
	1.16642e-07	1.81391e-07	1.95451e-07	1.62728e-07	8.02182e-08
	1.37882e-07	8.82208e-08	1.51355e-07	5.97533e-08	9.82902e-08
	4.99808e-08	1.58588e-07	2.18896e-07	1.15445e-07	1.34673e-07
	4.07458e-08	1.09988e-07	3.80599e-08	2.1078e-07	1.58651e-07
	6.94768e-08	3.98827e-08	1.43001e-07	1.95314e-07	1.33871e-07
	9.45492e-08	2.51557e-08	1.06207e-07	1.10576e-07	8.14898e-08
	1.01444e-07	6.59057e-08	2.80726e-07	9.56094e-08	8.96254e-08
	8.41026e-08	6.6414e-08	4.76816e-07	7.36692e-08	5.12297e-08
	8.7542e-08	5.44962e-08	1.98589e-07	8.1937e-08	1.64212e-07
	5.78809e-08	7.00623e-08	1.6927e-07	3.07813e-06	1.35024e-07
	2.12933e-07	3.08533e-07	2.55435e-07	6.72873e-08	1.38574e-07
	8.78528e-07	2.1757e-07	9.58522e-08	1.31051e-07	3.11954e-07
	1.16073e-07	2.4303e-07	1.60938e-07	2.33879e-07	1.48478e-07
	2.39259e-07	8.96761e-08	1.58494e-07	2.13052e-07	7.1862e-08
	1.3805e-07	1.289e-07	4.80344e-08	1.81738e-07	1.04936e-07
	1.95926e-07	8.31117e-08	1.33052e-07	1.03249e-07	7.45787e-08
	9.03396e-08	4.36527e-07	7.74762e-08	1.6878e-07	2.00326e-07
	2.11326e-07	1.78601e-07	1.01987e-07	1.28957e-07	3.64102e-08
	1.96682e-07	1.2784e-07	3.92974e-07	1.28644e-07	1.26926e-07
	4.63306e-08	5.33749e-08	2.19778e-08	1.68125e-07	1.37887e-07
	1.67727e-07	9.8254e-08	2.23615e-07	3.4263e-07	3.26524e-08
	1.05503e-07	9.78742e-08	1.24609e-07	7.9542e-08	1.30053e-07
	5.01178e-08	3.41897e-07	2.26908e-07	3.53102e-07	1.03266e-07
	9.15528e-08	3.25292e-07	1.14033e-07	8.99747e-08	7.80872e-08
	1.14971e-07	1.03019e-07	1.88599e-07	1.97609e-07	4.17146e-07
	1.4743e-07	3.12063e-07	1.26903e-07	2.86236e-08	4.2157e-08
	2.97388e-07	1.12228e-07	2.70678e-07	2.35834e-07	8.88811e-08
	2.25343e-07	6.74746e-08	2.93366e-07	1.61952e-07	9.99385e-08
	1.78414e-07	9.25686e-08	3.80182e-07	6.47906e-08	3.72163e-07
	1.45848e-07	1.9565e-07	5.11367e-08	1.27424e-07	3.94192e-08
	9.92991e-08	8.34525e-08	5.05927e-08	4.53378e-07	1.03749e-07
	1.48791e-07	2.70764e-07	5.31963e-08	1.14226e-07	6.07001e-08
	5.46946e-08	2.06299e-07	6.70407e-08	5.69156e-08	1.39348e-07
	1.30987e-07	1.82598e-07	3.20452e-07	2.94412e-07	5.32384e-08
	1.70851e-07	1.76442e-07	5.27789e-08	8.72362e-08	1.64921e-07
	9.95325e-08	1.16866e-07	6.24982e-08	2.09299e-07	2.0855e-07
	7.79517e-08	1.69349e-07	6.81696e-08	6.28821e-08	1.5981e-07
	2.46682e-07	2.21161e-07	1.68895e-07	1.11561e-07	5.92081e-08
	3.49888e-07	1.84154e-07	3.36956e-07	4.29312e-08	7.01303e-08
	1.34879e-07	6.01718e-08	1.49093e-07	1.70768e-07	2.36112e-07
	7.84311e-08	1.50538e-07	1.22522e-07	1.26798e-07	3.33422e-08
	1.39644e-07	1.57357e-07	9.98889e-08	1.00087e-07	1.15082e-07
	1.34631e-07	1.6964e-07	1.1573e-07	1.15402e-07	3.88881e-08
	1.20491e-07	1.6999e-07	1.55411e-07	9.85209e-08	6.93652e-08
	7.176e-08	3.6214e-08	4.1666e-07	9.67647e-08	7.47595e-08
	3.03675e-07	9.74292e-08	1.28514e-07	3.08654e-06	1.12496e-07
	1.2082e-06	3.8296e-08	1.95595e-08	6.39165e-08	1.38152e-07
	3.35756e-07	4.26285e-07	1.50581e-07	9.72649e-08	7.61769e-08
	1.99524e-07	1.71529e-07	7.1262e-08	2.07132e-07	2.02393e-07
	2.21e-07	7.13263e-08	2.46557e-07	2.45375e-07	2.72662e-07
	1.04508e-07	6.68369e-07	9.78964e-08	1.41957e-07	2.43709e-07
	9.70762e-08	1.13777e-07	1.4855e-07	4.3485e-07	2.5343e-07
	5.34546e-08	4.45799e-08	2.26065e-07	2.10971e-07	7.54387e-08
	1.66254e-07	1.39757e-07	1.66748e-07	1.82344e-07	5.86664e-08
	3.59817e-07	2.65003e-07	7.70796e-08	1.718e-07	1.93625e-07
	3.98625e-07	9.34962e-08	6.51055e-08	7.66135e-08	3.70274e-08
	6.68958e-08	1.42711e-07	1.14029e-07	1.09108e-07	1.37718e-07
	7.74646e-08	8.17161e-08	4.39412e-07	1.86949e-07	2.87065e-08
	1.28592e-07	3.9485e-07	2.4577e-07	1.98523e-07	1.14698e-07
	5.10492e-08	3.95337e-08	2.23449e-07	6.93499e-08	2.15179e-07
	1.67557e-07	2.57143e-07	1.53206e-07	1.09154e-07	4.27153e-08
	9.75523e-08	4.14106e-08	6.22502e-08	1.73733e-07	9.71107e-08
	6.02092e-08	2.78916e-07	8.46193e-08	1.6171e-07	1.52144e-07
	1.10282e-07	1.63841e-07	2.01162e-07	7.96099e-08	5.6847e-07
	2.79185e-07	6.09013e-08	5.54898e-08	7.17568e-08	1.85035e-07
	1.41881e-07	2.56245e-07	4.77031e-08	1.28981e-07	9.96566e-08
	9.85196e-08	9.05923e-08	9.54392e-08	1.89847e-07	4.27558e-08
	1.4999e-07	2.62782e-07	8.02824e-08	1.05558e-07	2.17763e-08
	2.4015e-07	3.6545e-07	7.72655e-08	4.676e-07	5.92438e-08
	9.34323e-08	5.57177e-07	3.16296e-07	7.64948e-08	1.67048e-07
	1.03777e-07	1.47685e-07	1.49339e-07	6.83014e-07	2.81513e-07
	2.59632e-07	1.07077e-07	1.65625e-07	1.95861e-07	1.77957e-07
	8.27602e-08	4.51314e-07	3.12007e-07	1.8194e-07	1.41473e-07
	2.45155e-07	1.15479e-07	2.27638e-07	1.94739e-07	4.63847e-08
	3.8516e-07	6.14719e-08	4.83397e-08	1.48775e-07	1.39111e-07
	1.51349e-07	1.49377e-07	1.46625e-07	1.79952e-07	2.10897e-07
	5.42449e-08	9.90956e-08	2.88623e-07	1.65356e-07	8.23818e-08
	1.08005e-07	2.37753e-07	6.22139e-07	1.06032e-06	1.03367e-07
	1.24328e-07	1.08708e-07	1.47846e-07	5.88311e-08	1.41575e-07
	6.93611e-08	1.36277e-07	1.50915e-07	2.04022e-07	1.93687e-07
	1.64483e-07	8.89126e-08	8.3485e-07	3.36383e-08	5.5509e-08
	1.49702e-07	1.80702e-07	3.36252e-07	4.10993e-08	2.67731e-08
	1.92123e-07	1.85908e-06	4.6573e-07	1.06493e-07	7.9907e-08
	1.19636e-07	1.30154e-07	1.73198e-07	6.42822e-08	1.10278e-07
	2.84549e-07	7.02172e-08	9.5308e-08	2.00363e-07	6.49993e-08
	7.50783e-08	2.0068e-07	8.51768e-08	7.51762e-08	2.84403e-07
	1.09435e-07	9.78231e-08	6.16801e-08	1.36178e-07	2.30943e-07
	2.04287e-07	1.8763e-07	1.22853e-07	8.63561e-08	1.73678e-07
	2.05912e-07	1.97277e-07	5.70433e-08	1.55168e-07	1.51701e-07
	7.19128e-08	2.21062e-07	3.48048e-08	2.46233e-08	8.26084e-08
	2.09343e-07	6.41485e-08	3.4569e-08	2.38154e-07	1.97449e-07
	6.1439e-08	7.45786e-08	9.62048e-08	1.16661e-07	1.8213e-07
	9.04489e-08	3.49552e-07	2.16619e-07	1.35349e-07	4.89718e-08
	5.09538e-08	1.45096e-07	5.05336e-08	1.36682e-07	6.06023e-07
	5.74551e-08	9.85041e-07	9.12521e-08	2.46028e-07	3.79119e-08
	2.19681e-07	8.66983e-08	1.46807e-07	2.13824e-07	1.13639e-07
	1.81063e-07	1.53852e-07	1.06484e-07	1.77285e-07	1.39961e-07
	3.52814e-07	1.31044e-07	2.14534e-07	1.05023e-07	2.90049e-07
	1.91214e-07	2.80128e-07	1.61964e-07	1.82487e-07	1.41413e-07
	1.4362e-07	1.00008e-07	1.3911e-07	4.80905e-08	6.01311e-08
	3.34334e-08	1.50542e-07	4.91056e-07	1.9012e-07	1.69821e-07
	4.95315e-08	1.04365e-07	5.75683e-08	1.58435e-07	1.47776e-07
	2.20048e-07	3.57343e-08	1.28672e-07	1.19873e-07	4.37879e-07
	1.50635e-07	2.04889e-07	2.81186e-07	1.2479e-07	2.77079e-07
	1.26031e-07	5.4462e-07	6.18106e-08	1.83379e-07	2.85233e-07
	1.14092e-07	7.35374e-08	3.85394e-07	1.57299e-07	9.71669e-08
	1.03422e-05	8.19875e-07	9.73617e-08	1.07502e-07	1.51175e-07
	1.04483e-07	1.25017e-07	1.01721e-07	1.79171e-07	2.999e-07
	1.43902e-07	1.0631e-07	2.10772e-08	1.24678e-07	1.27637e-07
	2.23903e-07	5.20238e-08	9.23595e-08	6.13711e-08	9.81283e-08
	5.24451e-08	1.67838e-07	1.47835e-08	1.64908e-07	9.43262e-08
	2.5498e-07	2.21839e-07	4.34035e-07	1.93642e-07	2.21494e-07
	1.59408e-06	1.12957e-07	1.38188e-07	1.68875e-07	2.14469e-07
	1.81793e-07	1.91135e-07	1.32369e-07	1.45503e-07	1.38805e-07
	2.60311e-07	6.84147e-07	4.87906e-08	9.97353e-07	2.03996e-07
	1.56821e-07	1.74384e-07	5.30426e-08	1.0018e-07	2.72166e-07
	1.5724e-07	7.65062e-08	1.01607e-07	2.63992e-08	2.58677e-07
	2.50045e-07	3.72515e-07	1.43538e-07	1.63949e-07	6.97147e-08
	1.0677e-07	8.8687e-08	7.79274e-08	6.34524e-08	2.07956e-07
	3.19326e-07	6.74825e-08	1.61679e-07	2.38592e-07	2.08865e-07
	4.5665e-08	1.78804e-07	1.12336e-07	1.74e-07	2.07675e-07
	1.54e-07	4.47265e-08	2.55839e-07	2.17243e-07	4.36946e-08
	6.01775e-08	2.72793e-07	1.41473e-07	1.86659e-07	1.44262e-07
	1.26254e-07	2.74598e-06	2.16035e-07	6.17683e-08	1.49675e-07
	2.34542e-07	5.01836e-07	3.40156e-07	9.3065e-08	1.04986e-07
	1.20523e-07	5.98252e-08	5.87987e-08	6.30161e-08	1.70729e-07
	7.07921e-08	6.34561e-08	1.00322e-07	5.04226e-08	2.06745e-07
	4.73808e-07	5.30841e-08	1.36452e-07	8.9981e-08	8.37868e-07
	1.39764e-07	7.94863e-08	9.50078e-08	7.52065e-08	3.63732e-08
	1.599e-06	1.45065e-07	1.39439e-07	1.78499e-07	2.17916e-07
	3.22706e-07	2.16263e-07	7.72564e-08	7.88106e-08	6.12899e-08
	2.60582e-07	1.30703e-07	9.09526e-08	9.15382e-08	2.35897e-07
	3.69919e-07	1.3847e-07	3.2166e-07	1.00488e-07	2.88156e-07
	7.84958e-08	2.89503e-07	1.47174e-07	7.9153e-08	1.70058e-07
	2.38832e-07	8.72195e-08	3.04165e-07	4.77884e-08	1.19802e-07
	1.60496e-07	8.25742e-08	1.66602e-07	1.19754e-07	5.97767e-08
	1.01384e-07	7.76594e-08	1.29031e-07	1.6788e-07	9.37983e-08
	3.25469e-07	1.45255e-07	1.47767e-07	5.62783e-08	9.97644e-07
	6.89609e-08	1.145e-07	6.72187e-08	1.7999e-07	1.2862e-07
	2.54172e-07	1.66729e-07	5.06816e-08	1.02209e-07	7.00951e-08
	2.41534e-07	8.0604e-07	9.2206e-08	1.3711e-07	1.15083e-07
	2.67362e-07	1.32142e-07	1.7425e-07	3.08826e-08	6.14904e-07
	2.44774e-07	2.76862e-07	1.50246e-07	7.64886e-08	1.59226e-07
	1.39538e-07	1.25053e-07	9.65963e-08	1.01207e-07	1.55808e-07
	9.57407e-08	2.34274e-08	5.53684e-08	5.83404e-08	2.03932e-07
	3.66655e-08	8.32213e-08	1.37645e-07	1.03831e-07	9.47521e-08
	2.38265e-07	1.36164e-07	1.53225e-07	1.01901e-07	1.33109e-07
	1.30436e-07	1.16759e-07	1.69603e-07	9.32695e-08	1.42964e-07
	3.80184e-07	2.24255e-07	1.34718e-07	8.36755e-08	1.56217e-07
	1.0709e-07	1.38043e-07	1.65542e-07	1.31884e-07	1.66281e-07
	5.57177e-07	1.45791e-07	1.24415e-07	8.18585e-08	1.82345e-07
	3.03981e-07	1.87889e-07	1.00738e-07	9.0588e-08	1.46749e-07
	1.08055e-07	5.08323e-08	2.44829e-08	1.01066e-07	8.41807e-08
	1.08824e-07	8.06782e-08	3.26816e-07	7.82202e-08	5.41357e-08
	1.47265e-07	1.82142e-07	4.09021e-08	5.2872e-08	7.57184e-08
	1.20132e-07	8.88291e-08	1.64575e-07	7.85445e-08	1.73647e-07
	2.48626e-07	7.36588e-08	5.08439e-08	1.40098e-07	7.66504e-07
	5.82657e-08	7.85342e-08	6.62161e-07	1.30666e-07	4.44409e-08
	1.14133e-07	1.9571e-07	1.45938e-07	1.67079e-07	1.57335e-07
	3.03521e-07	8.84103e-08	1.71921e-07	8.00623e-08	5.64562e-08
	1.67682e-07	1.64196e-07	3.55844e-07	1.07568e-07	2.78944e-07
	9.7889e-08	1.58773e-07	6.593e-08	9.71484e-08	1.58876e-07
	7.26304e-08	5.49904e-08	1.9428e-07	1.0062e-07	7.38606e-08
	2.90072e-07	9.44143e-08	9.79123e-08	1.62556e-07	1.70582e-07
	1.30483e-07	1.59857e-07	9.55344e-08	1.02948e-07	5.9774e-08
	1.43363e-07	2.2565e-07	1.31967e-07	1.05192e-07	1.84689e-07
	7.73931e-08	2.11912e-07	2.35729e-07	4.72048e-08	7.10653e-07
	1.74937e-07	1.62632e-07	1.49617e-07	2.77656e-07	1.00812e-06
	5.84418e-08	1.33523e-07	1.06165e-07	1.00328e-07	1.17427e-07
	1.26664e-07	1.3962e-07	1.20583e-07	1.1863e-07	1.35212e-07
	7.00168e-08	2.00829e-07	1.45013e-07	9.14041e-08	1.78085e-06
	9.42918e-08	1.17863e-07	6.22601e-08	8.78566e-08	6.6638e-08
	1.61027e-07	5.57047e-08	1.19572e-07	2.17289e-07	1.17534e-07
	7.06377e-08	6.48349e-08	1.29888e-07	3.61244e-07	1.0755e-07
	4.25678e-08	1.61161e-07	5.42705e-08	6.08426e-08	8.83987e-08
	7.66819e-08	1.25132e-07	1.59078e-07	8.94101e-08	1.49152e-07
	1.23973e-07	1.59439e-07	1.37078e-07	9.53682e-08	1.71543e-07
	1.81887e-07	5.1806e-08	9.00485e-08	1.52819e-07	1.74061e-06
	1.79449e-07	1.24875e-07	2.57113e-07	2.62865e-08	5.64511e-08
	5.39789e-08	1.15203e-07	4.34596e-07	1.17307e-07	1.27867e-07
	8.90685e-08	1.35422e-07	1.44733e-07	6.62325e-08	4.67725e-07
	1.58897e-07	1.03027e-07	1.10972e-07	1.035e-07	1.07376e-07
	9.93679e-08	7.15998e-08	5.41087e-07	6.94876e-08	1.76966e-07
	1.43587e-07	1.44368e-07	1.03789e-07	8.60126e-08	1.3307e-07
	9.3839e-08	4.60518e-08	5.18327e-08	2.39331e-07	7.81077e-08
	1.23829e-07	1.07712e-07	6.82689e-08	1.34569e-07	1.20325e-07
	3.32373e-07	1.12069e-07	8.44423e-08	1.70528e-07	9.88993e-08
	4.66955e-08	1.21331e-07	1.56685e-07	1.25377e-07	1.4188e-07
	5.31121e-08	1.53818e-07	1.42447e-07	5.65647e-08	1.55391e-07
	1.18465e-07	1.02404e-07	9.07291e-08	1.17507e-07	1.5952e-07
	1.93687e-07	1.31322e-07	1.19493e-07	1.21928e-07	2.54531e-07
	1.23805e-07	2.20813e-07	1.47059e-07	4.19349e-08	1.34652e-07
	2.79166e-08	1.15284e-07	1.13469e-07	7.60125e-08	1.00989e-07
	1.62944e-07	8.10277e-08	1.09314e-07	6.98192e-08	1.72525e-07
	3.72728e-08	1.0181e-07	7.49126e-08	1.60405e-07	1.50839e-07
	7.08391e-08	7.95189e-08	8.94121e-08	7.64294e-08	7.05316e-08
	6.0275e-08	9.07319e-08	1.01813e-07	1.46454e-07	2.46195e-07
	4.00947e-08	1.04665e-07	1.19123e-07	7.4461e-08	2.376e-07
	1.91672e-07	1.02599e-07	1.57373e-07	1.14033e-07	2.8503e-07
	5.72516e-08	1.41066e-07	1.22284e-07	9.16422e-08	2.44329e-07
	1.08612e-07	2.00548e-07	7.22534e-08	1.45355e-07	2.65691e-07
	1.03399e-07	7.14967e-08	1.54786e-07	1.40045e-07	1.07041e-07
	5.23677e-08	1.23463e-07	1.05894e-07	4.29597e-08	8.64194e-08
	3.32682e-08	3.77017e-08	9.40548e-08	1.29681e-07	9.38643e-08
	3.55175e-07	8.69732e-08	6.49809e-08	9.98996e-08	7.21747e-08
	2.96969e-07	1.58945e-07	7.45772e-08	3.27082e-08	7.94407e-08
	4.61946e-08	4.99942e-08	7.5066e-08	2.92254e-07	1.37376e-07
	1.29191e-07	3.78806e-08	2.21334e-08	7.35869e-08	1.49194e-07
	1.21855e-07	2.20542e-07	1.03929e-07	1.03828e-07	4.21855e-07
	3.89308e-08	1.01312e-07	3.25449e-08	1.14925e-07	3.52875e-07
	3.20642e-07	8.23882e-08	1.28017e-07	2.69715e-07	8.83567e-08
	1.48334e-07	1.11359e-07	1.42591e-07	7.68144e-08	1.63116e-07
	1.14113e-07	1.04803e-07	9.61519e-08	9.41776e-08	1.17578e-07
	2.76968e-07	6.00015e-08	9.7299e-08	8.14264e-08	3.15721e-07
	1.71916e-07	8.96138e-08	9.18457e-08	2.8097e-08	7.57207e-08
	6.04119e-08	9.8727e-08	2.43677e-07	1.70729e-07	6.23207e-07
	1.85175e-07	1.22638e-07	9.15909e-08	8.63587e-08	3.37641e-08
	5.98008e-08	1.10884e-07	1.56946e-07	5.65396e-08	1.07805e-07
	8.60128e-08	9.90597e-08	1.84089e-07	2.45696e-07	6.12904e-08
	4.65772e-08	9.5387e-08	7.66397e-08	1.26515e-07	7.53847e-08
	7.48217e-08	1.04435e-07	1.48052e-07	7.48029e-08	1.43626e-07
	1.08479e-07	1.02613e-07	1.1075e-07	1.72793e-07	5.59665e-08
	2.67129e-08	1.30177e-07	1.55519e-07	3.55292e-08	2.48501e-07
	1.05763e-07	1.26436e-07	4.42328e-08	2.07488e-07	5.37151e-08
	1.55968e-07	3.73583e-08	7.33799e-08	9.7372e-08	9.14876e-08
	5.59356e-08	1.0341e-07	1.20846e-07	7.27975e-08	3.27788e-08
	1.29961e-07	9.31591e-08	8.18815e-08	6.6411e-08	5.49093e-08
	9.07791e-08	2.39069e-07	8.22268e-08	3.63318e-07	3.09364e-08
	9.38265e-08	1.1986e-07	1.58501e-07	1.05045e-07	6.56583e-08
	5.07339e-07	1.08416e-07	1.10115e-07	7.09023e-08	8.10355e-08
	3.42968e-07	1.19442e-07	1.44703e-07	1.1675e-07	1.588e-07
	5.16382e-08	6.59419e-08	6.98468e-08	1.30503e-07	1.03877e-07
	6.75779e-07	1.5962e-07	5.55005e-08	1.36518e-07	1.67023e-07
	2.89422e-08	5.01868e-08	9.07478e-08	9.96993e-08	5.57306e-08
	4.00459e-08	2.2305e-07	1.18411e-07	1.45823e-07	8.85064e-08
	7.38889e-08	1.23094e-07	8.05999e-08	2.1304e-07	6.21329e-08
	2.34497e-07	5.8637e-07	5.97264e-08	7.82846e-08	5.52548e-08
	1.02427e-07	2.33267e-07	8.66284e-08	7.70091e-08	9.48543e-08
	5.0675e-08	2.19709e-07	1.23342e-07	2.43855e-07	7.08228e-08
	2.43159e-07	1.61469e-07	1.14865e-07	2.57654e-07	2.50666e-07
	1.38317e-07	3.93169e-07	1.84285e-07	9.662e-08	2.66606e-07
	6.81715e-08	7.53353e-08	2.26708e-07	1.23472e-07	6.46422e-08
	1.88715e-07	1.54458e-07	1.1774e-07	1.44871e-07	1.23117e-07
	1.22724e-07	1.10344e-07	1.19298e-07	1.45041e-07	8.65336e-08
	8.20594e-08	1.85967e-07	3.44967e-07	1.88077e-07	9.60614e-08
	1.13566e-07	1.58069e-07	3.00958e-08	6.74272e-08	7.33669e-08
	2.03831e-07	1.0874e-07	6.12691e-08	1.92038e-08	7.53625e-08
	1.58694e-07	1.69113e-07	1.63211e-07	9.89614e-08	1.40963e-07
	7.6732e-07	1.21017e-07	8.90655e-08	1.25588e-07	8.5856e-08
	1.56935e-07	9.42861e-08	1.79703e-07	8.19499e-08	9.03799e-08
	1.30626e-07	5.331e-08	1.4889e-07	8.15846e-08	1.87008e-07
	1.91186e-07	1.1616e-07	7.76388e-08	1.22687e-07	2.12313e-07
	2.29565e-07	3.49799e-07	4.24569e-08	7.14042e-08	1.85171e-07
	6.75952e-07	3.34259e-07	1.65244e-07	3.09331e-08	1.19306e-07
	3.25938e-08	4.61485e-08	1.05537e-07	4.96722e-08	1.35005e-07
	1.6756e-07	1.46637e-07	6.3305e-08	4.91656e-08	1.10291e-07
	1.8512e-07	7.45091e-08	1.45174e-07	6.22974e-08	9.82822e-08
	8.96339e-08	1.47401e-07	2.14876e-07	6.99104e-08	9.77878e-08
	9.63518e-08	2.28595e-07	3.56261e-07	1.8e-07	6.66585e-08
	8.92926e-08	3.90999e-08	2.11684e-08	1.01859e-07	1.1341e-07
	9.42061e-08	1.36175e-07	5.11642e-08	6.97049e-08	9.73587e-08
	1.06176e-07	1.21377e-07	5.79039e-08	1.26716e-07	4.91706e-08
	2.51176e-07	5.37972e-08	1.10985e-07	1.61702e-07	1.68937e-07
	6.3161e-08	9.21962e-08	3.98621e-08	5.65171e-08	1.4921e-07
	6.55563e-08	1.18562e-07	2.47797e-07	5.56874e-08	1.60501e-07
	1.68319e-07	2.48963e-08	8.57015e-08	1.17448e-07	1.11943e-07
	1.94202e-07	5.3303e-08	7.85982e-08	2.18921e-07	7.88518e-08
	4.59468e-08	1.03125e-07	1.65623e-07	9.26898e-08	4.6044e-08
	6.25994e-08	5.62143e-08	8.41795e-08	1.57476e-07	1.04354e-07
	9.72482e-08	1.35968e-07	1.14695e-07	1.45278e-07	1.29156e-07
	8.53782e-08	1.47142e-07	4.42176e-08	8.23427e-08	1.47198e-07
	9.83598e-08	1.96006e-07	5.238e-08	2.52864e-07	8.61972e-08
	1.36081e-07	4.43226e-08	1.47203e-07	4.52505e-08	6.82066e-08
	1.53886e-07	1.57818e-07	1.2441e-07	1.17042e-07	7.6974e-08
	1.22442e-07	2.93749e-07	1.26829e-07	7.19077e-08	6.81778e-08
	7.88819e-08	4.94367e-08	9.82967e-08	7.70587e-08	9.1496e-08
	6.08887e-08	9.15978e-08	5.15048e-08	8.51011e-08	1.16643e-07
	8.79476e-08	6.11344e-08	1.18708e-07	9.00277e-08	7.11115e-08
	8.59301e-08	3.07339e-08	1.6557e-07	1.91474e-07	1.02835e-07
	4.43309e-08	1.21822e-07	1.08719e-07	1.13852e-07	3.32853e-07
	2.98408e-07	2.11301e-07	1.19035e-07	1.06086e-07	3.21456e-08
	1.08384e-07	1.40758e-07	1.12457e-07	6.88303e-08	8.06258e-08
	1.04095e-07	2.83532e-07	1.58991e-07	2.69423e-08	4.18978e-08
	1.62879e-07	6.48904e-08	3.40476e-08	1.94277e-07	5.21993e-08
	1.86035e-07	1.06207e-07	9.05594e-08	1.11581e-07	1.45381e-07
	1.37695e-07	8.38734e-08	9.93071e-08	1.19107e-07	3.91446e-08
	8.88912e-08	8.28945e-08	8.83727e-08	7.84254e-08	7.74289e-08
	8.44209e-08	2.13282e-06	2.48614e-08	9.62157e-08	7.50727e-08
	1.0944e-07	9.68516e-08	9.30486e-08	4.68155e-08	9.27631e-08
	1.09102e-07	1.09645e-07	1.08632e-07	2.38234e-07	7.39764e-08
	9.48868e-08	1.88461e-07	7.50819e-08	7.12786e-08	1.26719e-07
	3.08907e-07	1.16985e-07	4.75079e-08	1.02276e-07	1.87774e-07
	1.10675e-07	1.18327e-07	3.38367e-07	1.16538e-07	1.2041e-07
	8.05234e-08	5.92411e-08	8.84643e-08	6.98164e-08	9.73205e-08
	7.92128e-08	2.67629e-07	1.39873e-07	1.16475e-07	8.83889e-08
	1.17053e-07	1.25225e-07	8.98935e-08	7.82229e-08	5.88856e-08
	1.86812e-07	1.12148e-07	8.20406e-08	1.86828e-07	7.13409e-08
	1.76639e-07	9.57854e-08	4.99555e-08	6.77834e-08	6.29743e-08
	6.4229e-08	8.73651e-08	2.75013e-07	8.19489e-08	2.59597e-07
	2.21721e-08	1.11575e-07	5.52452e-08	2.89287e-08	5.81356e-08
	1.07239e-07	5.45296e-08	2.48562e-07	9.70279e-08	2.31812e-07
	2.74143e-08	6.21857e-08	5.27363e-08	6.73191e-08	3.16735e-08
	6.10276e-08	1.65658e-07	1.96499e-07	6.53227e-08	9.38745e-08
	8.69327e-08	1.35793e-07	1.92509e-07	1.08313e-07	3.359e-08
	1.40622e-07	1.14281e-07	6.70174e-08	4.70682e-08	6.26275e-08
	1.4679e-07	2.34622e-07	1.1677e-07	1.54899e-07	1.10144e-07
	4.26196e-08	1.17468e-07	1.57548e-07	1.23891e-07	1.41837e-07
	9.19643e-08	1.2969e-07	5.85853e-08	3.459e-08	3.99284e-08
	3.47542e-08	2.09381e-07	7.15581e-08	2.87797e-07	7.13782e-08
	7.41896e-08	6.73084e-08	1.04343e-07	1.64889e-07	5.38717e-08
	4.74385e-08	1.09005e-07	3.45633e-08	3.00315e-07	1.0776e-07
	5.56263e-08	1.19954e-07	1.26277e-07	1.76303e-07	8.85057e-08
	1.2771e-07	1.13881e-07	1.16879e-07	5.81235e-08	2.92568e-08
	2.01708e-07	7.72048e-08	4.77181e-08	6.22778e-07	1.01409e-07
	8.60969e-08	5.91394e-08	8.70125e-08	7.53784e-08	8.7301e-08
	1.2256e-07	1.48706e-07	1.6657e-07	1.04613e-07	4.41643e-08
	1.59731e-07	7.92013e-08	1.03514e-07	6.38182e-08	9.42332e-08
	1.2945e-07	5.65092e-08	6.38688e-08	3.85346e-08	7.31014e-08
	4.1599e-08	1.44509e-07	1.227e-07	5.95116e-08	1.08661e-07
	8.19256e-08	2.21046e-07	1.29414e-07	2.98999e-08	3.17042e-08
	1.35439e-07	9.12597e-08	1.31221e-07	3.43123e-08	1.77661e-07
	5.87505e-08	3.61071e-08	3.17946e-07	7.97677e-08	1.53635e-07
	4.95006e-08	1.17703e-07	8.83088e-08	1.16507e-07	1.78509e-07
	1.36377e-07	1.02134e-07	8.773e-08	7.63926e-08	1.7629e-07
	1.3982e-07	8.36161e-08	1.23076e-07	9.87879e-08	1.16804e-07
	1.12915e-07	3.44022e-08	1.29327e-07	4.21731e-08	8.59799e-08
	1.31445e-07	1.20648e-07	1.01972e-07	1.44338e-07	1.38582e-07
	5.27587e-07	9.51947e-08	3.45182e-07	9.29246e-08	5.17668e-08
	1.49927e-07	5.04278e-08	6.86117e-08	7.30407e-08	4.0217e-07
	1.22441e-07	1.27988e-06	2.09472e-07	1.48043e-07	1.03154e-07
	7.52013e-08	6.78132e-08	4.45977e-08	4.54786e-07	1.2597e-07
	8.61187e-08	6.60414e-08	1.47253e-07	7.75587e-08	4.03064e-08
	1.67493e-07	2.92463e-08	1.70133e-07	1.08403e-07	9.59266e-08
	1.1453e-07	1.18182e-07	2.65552e-07	8.10147e-08	8.0297e-08
	1.88631e-07	3.90807e-08	1.03325e-07	6.12485e-08	1.09311e-07
	1.64174e-07	1.53513e-07	5.36067e-08	1.32609e-07	2.98044e-07
	1.17736e-07	6.30903e-08	1.11382e-07	4.35458e-08	6.57427e-08
	8.87146e-08	8.55302e-08	1.00893e-07	7.91495e-08	1.20286e-07
	7.97469e-08	3.73595e-08	8.70567e-07	3.17079e-07	4.17932e-08
	1.43866e-07	5.73053e-08	4.27596e-07	7.21485e-08	8.23495e-08
	1.2507e-07	7.67478e-08	3.67081e-07	3.9261e-08	1.44087e-07
	8.65507e-08	1.31572e-07	7.21389e-08	6.85869e-08	5.53616e-08
	9.20335e-08	1.75157e-07	1.20111e-07	1.66611e-07	1.03056e-07
	4.42862e-08	2.88682e-08	2.58315e-07	1.20138e-07	3.22564e-08
	1.13661e-07	9.96556e-08	6.86704e-08	6.4495e-08	6.04686e-08
	1.40977e-07	3.79805e-08	1.38388e-07	1.00239e-07	7.87618e-08
	3.09017e-08	7.01663e-08	7.80497e-08	8.93581e-08	8.50282e-08
	1.24456e-07	2.5849e-07	6.47717e-08	4.56228e-07	5.78645e-08
	8.17503e-08	1.01808e-07	1.39e-07	1.8518e-07	6.88692e-08
	7.69485e-08	1.93612e-07	1.18737e-07	7.74512e-08	2.01979e-07
	2.5776e-07	2.28795e-06	4.48204e-08	1.263e-07	3.30482e-08
	9.30073e-08	1.22931e-07	1.36189e-07	1.8565e-07	1.71662e-07
	3.45049e-08	9.33974e-08	2.66844e-07	1.19768e-07	2.90694e-08
	1.72429e-07	1.03832e-07	1.13092e-07	8.85869e-08	2.05303e-07
	1.3622e-07	1.53095e-07	3.32488e-07	7.70668e-08	1.23534e-07
	6.77206e-08	1.96865e-07	3.19563e-07	1.47123e-07	5.72071e-08
	2.12071e-07	8.18854e-08	2.22383e-07	1.70579e-07	1.82307e-07
	1.58365e-07	3.40691e-08	2.47971e-07	9.50448e-08	5.74621e-08
	3.34892e-07	3.45982e-08	1.98996e-07	1.45736e-07	2.68883e-07
	1.71198e-07	1.35239e-07	2.43211e-07	9.27369e-08	5.69956e-08
	8.28557e-08	7.20086e-08	3.77715e-08	1.28875e-07	9.97269e-08
	1.11579e-07	7.9414e-08	1.15416e-07	1.78665e-07	1.16568e-07
	5.41413e-08	6.81882e-08	6.13726e-08	1.42402e-07	2.08279e-07
	1.02014e-07	2.79482e-07	9.6582e-08	7.65843e-08	7.51147e-08
	1.46774e-07	6.09366e-08	2.1597e-06	6.38256e-08	8.75316e-08
	8.91693e-08	6.12915e-07	9.90415e-08	4.44542e-08	1.70347e-07
	8.0256e-08	1.38712e-07	9.55591e-08	7.18636e-08	1.65587e-07
	9.21744e-08	1.53335e-07	1.2414e-07	2.58947e-07	2.25525e-07
	1.10059e-07	7.49028e-08	1.10618e-07	2.18754e-07	1.07976e-07
	6.46877e-08	1.68386e-07	4.63656e-08	9.85398e-08	1.42616e-07
	7.93075e-08	9.81224e-08	1.44124e-07	1.07976e-07	5.63521e-08
	1.24352e-07	1.34746e-07	1.09204e-07	9.00959e-08	1.71842e-07
	6.08296e-08	1.47363e-07	6.80379e-08	9.24085e-08	7.4451e-08
	1.56041e-07	1.37795e-07	5.87654e-08	1.55102e-07	2.59597e-07
	2.22604e-07	9.53254e-08	9.65938e-08	3.06354e-08	1.83894e-07
	1.10819e-07	1.24213e-07	1.46448e-07	1.74764e-07	4.32611e-08
	1.28507e-07	7.62042e-08	1.26096e-07	1.4321e-07	1.32074e-07
	6.75305e-08	2.38995e-07	1.55154e-07	1.07764e-07	1.36919e-07
	3.19925e-07	1.39438e-07	1.24631e-07	1.36214e-07	8.32573e-08
	9.96197e-08	6.82899e-08	1.2514e-07	7.0134e-08	1.35831e-07
	1.18206e-07	4.52618e-08	1.33566e-07	1.7604e-07	1.59618e-07
	4.25555e-08	9.00559e-08	2.60215e-07	8.62311e-08	1.21085e-07
	6.71967e-08	8.6537e-08	1.08128e-07	6.77761e-08	8.73115e-08
	7.75311e-08	4.34176e-08	8.76541e-08	7.51583e-08	8.38474e-08
	1.15615e-07	1.06377e-07	3.00533e-07	1.13282e-07	1.2635e-07
	1.25987e-07	6.22587e-08	6.09361e-08	9.27171e-08	6.72123e-08
	1.28453e-07	1.38996e-07	1.72136e-07	1.51969e-07	2.30316e-07
	6.9334e-08	9.88761e-08	8.8769e-08	8.62186e-08	1.60987e-07
	7.15059e-08	1.06715e-07	3.9369e-08	1.43118e-07	8.47556e-08
	3.1508e-07	9.13317e-08	1.31652e-07	2.4455e-07	1.0721e-07
	2.14152e-07	1.14234e-07	4.12857e-08	1.05756e-07	1.45566e-07
	4.76419e-08	1.37184e-07	4.82695e-08	8.9887e-08	1.42841e-07
	2.18462e-07	1.31134e-07	1.98124e-07	2.23378e-07	5.01209e-08
	2.09217e-07	6.7467e-08	5.39874e-08	1.15762e-07	3.26323e-08
	2.03097e-07	1.0404e-07	1.92161e-07	9.69519e-08	1.2086e-07
	2.39423e-07	3.04514e-07	1.64997e-07	2.15372e-07	2.89793e-08
	9.15729e-08	1.22518e-07	1.58376e-07	1.0101e-07	1.16627e-07
	5.07097e-08	1.51675e-07	4.80778e-08	5.79477e-07	7.62565e-08
	1.04496e-07	1.64327e-07	1.23439e-07	1.4066e-07	4.32657e-08
	1.44782e-07	3.15142e-07	1.78566e-07	7.87549e-08	6.87405e-08
	8.69333e-08	9.46712e-08	5.20319e-08	8.8594e-08	1.42179e-07
	2.13365e-07	1.02339e-07	7.80533e-08	4.85266e-08	6.27265e-08
	2.00036e-07	1.71058e-07	1.0257e-07	7.11465e-08	1.2337e-07
	2.72833e-07	6.52784e-08	1.8788e-07	1.70747e-07	1.84165e-07
	1.30722e-07	7.27251e-08	2.75841e-07	1.42026e-07	1.24783e-07
	1.17219e-07	2.44232e-07	8.86288e-08	9.24048e-08	2.2989e-07
	3.47379e-08	1.05224e-07	1.54885e-07	7.49465e-08	5.51609e-08
	1.35414e-07	1.00573e-07	8.28183e-08	1.33899e-07	3.65654e-08
	6.23565e-08	1.70321e-07	1.09084e-07	1.13556e-07	7.18317e-08
	1.70197e-07	4.5264e-08	8.6238e-08	8.982e-08	1.94413e-07
	5.75964e-08	1.47457e-07	1.11649e-07	9.80287e-08	1.80085e-07
	1.14783e-07	1.02727e-07	1.48397e-07	6.76133e-07	1.10826e-07
	9.20581e-08	8.25372e-08	1.43359e-07	8.5868e-08	4.6015e-08
	1.33361e-07	1.08776e-07	6.89995e-08	9.86142e-08	1.08275e-07
	5.64042e-08	2.22625e-07	6.98257e-08	9.13288e-08	6.4792e-08
	2.23546e-07	6.12415e-08	5.21914e-08	1.08433e-07	9.92565e-08
	2.21059e-07	1.15285e-07	1.53809e-07	2.13231e-07	7.82816e-08
	1.07165e-07	2.19445e-07	2.95207e-08	6.11932e-08	4.91232e-08
	1.27849e-07	8.00587e-08	4.04564e-07	2.01492e-07	6.17864e-08
	8.48827e-08	2.84283e-07	1.45276e-07	1.08615e-07	1.68454e-07
	9.76027e-08	5.36544e-08	1.64429e-07	1.70272e-07	1.61688e-07
	9.98763e-08	8.22624e-08	1.82776e-07	1.83694e-07	4.46997e-08
	1.16909e-07	1.14694e-07	1.62998e-07	1.58893e-07	6.28565e-08
	6.38004e-08	9.29783e-08	1.14252e-07	2.55576e-07	1.07249e-07
	1.32178e-07	1.1126e-07	1.26113e-07	5.86266e-07	3.17711e-08
	6.85362e-08	2.56541e-07	1.62989e-07	2.41268e-06	4.94634e-08
	1.65596e-07	2.66881e-07	4.58577e-08	1.01908e-07	4.99547e-08
	9.74905e-08	7.14286e-08	1.77418e-07	9.39989e-08	1.23005e-07
	2.64808e-07	1.37331e-07	5.16817e-08	1.39442e-07	4.48448e-08
	8.86434e-08	1.04187e-07	1.06328e-07	7.12686e-08	7.33947e-08
	9.44693e-08	3.99856e-08	5.05152e-08	1.8099e-07	9.36184e-08
	3.88212e-08	3.66789e-08	6.8743e-08	1.78491e-07	1.38218e-07
	1.37141e-07	9.67374e-08	5.74464e-08	1.32764e-07	4.83722e-08
	4.65168e-08	1.05672e-07	9.90362e-08	9.01723e-08	8.29754e-08
	8.69394e-08	1.4022e-07	7.61959e-08	9.05279e-08	7.0727e-08
	1.72827e-07	1.69866e-07	2.40157e-07	3.81327e-08	8.96267e-08
	1.08447e-07	7.95634e-08	1.72082e-07	5.02029e-08	1.10175e-07
	9.18751e-08	2.69966e-08	2.5417e-07	1.18168e-07	5.16164e-08
	2.4036e-07	1.75221e-07	3.0021e-07	3.63703e-08	1.71207e-07
	1.74248e-07	1.24818e-07	4.75996e-08	2.16379e-08	7.86196e-08
	5.99955e-08	1.33398e-07	5.47399e-08	8.19031e-08	7.66907e-08
	1.12885e-07	1.62e-07	2.49251e-07	8.28321e-08	7.31518e-08
	1.64132e-07	6.73641e-08	4.56767e-08	9.5155e-08	1.17593e-07
	1.51371e-07	6.13423e-08	1.03562e-07	3.19838e-08	1.60062e-07
	8.62564e-08	8.18449e-08	8.6979e-08	1.1407e-07	5.06997e-08
	1.28436e-07	1.15123e-07	1.60425e-07	4.74527e-08	4.19779e-08
	1.7528e-07	8.22228e-08	8.17886e-08	1.57737e-07	1.30833e-07
	1.30535e-07	1.36753e-07	5.71994e-08	3.89388e-08	1.51387e-07
	4.5719e-08	6.46459e-08	5.16913e-08	7.30022e-08	2.49204e-07
	6.29498e-08	1.38132e-07	1.5313e-07	1.05513e-07	1.25453e-07
	3.14514e-07	2.27026e-07	1.99098e-07	1.56512e-07	9.65228e-08
	3.93213e-08	2.16376e-07	1.13296e-07	3.67617e-07	8.77162e-08
	1.4232e-07	1.36296e-07	8.45406e-08	6.25705e-08	1.26941e-07
	1.26913e-07	1.02088e-07	1.72278e-07	1.90456e-06	4.5557e-08
	3.54406e-08	4.57048e-08	1.43446e-07	1.11033e-07	1.27999e-07
	1.46324e-07	7.42903e-08	7.19305e-08	2.35361e-07	1.78805e-07
	9.97147e-08	5.87109e-08	1.04301e-07	1.50058e-07	1.81225e-07
	5.76359e-08	1.4658e-07	8.41476e-08	8.77508e-08	2.23293e-07
	4.7884e-08	5.12416e-08	8.42331e-08	8.79008e-08	7.17155e-08
	8.72747e-08	8.93356e-08	7.46752e-08	5.73312e-08	8.96591e-08
	1.03046e-07	1.45541e-06	1.06817e-07	3.14024e-08	1.02357e-07
	8.32038e-08	1.00966e-07	7.53097e-08	7.15843e-08	1.15119e-07
	1.71014e-07	2.74705e-08	1.30848e-07	9.51013e-08	6.29059e-08
	7.03108e-08	3.64113e-08	1.19784e-07	5.59764e-08	7.70487e-08
	9.77691e-08	1.01935e-07	1.33923e-07	1.48447e-07	9.29929e-08
	1.32624e-07	1.03151e-07	6.68035e-08	7.85148e-08	1.3845e-07
	1.51081e-07	1.02434e-07	8.52034e-08	9.63551e-08	1.16452e-07
	7.02216e-08	8.6266e-08	3.64406e-07	1.15582e-07	7.83345e-08
	8.33841e-08	7.24686e-08	1.17534e-07	6.1958e-08	4.6795e-08
	2.21226e-07	8.1354e-08	6.81234e-08	4.86999e-08	1.45922e-07
	6.27646e-08	9.55262e-08	7.87325e-08	7.39562e-08	1.2198e-07
	1.14731e-07	8.71762e-08	1.22751e-07	1.14659e-07	6.3234e-08
	2.66164e-07	8.76408e-08	8.80344e-08	2.24293e-07	6.74471e-08
	5.02998e-08	6.60669e-08	1.71206e-07	7.799e-08	5.4804e-08
	9.43585e-08	3.95202e-08	9.52357e-08	1.68082e-07	3.60088e-08
	1.1178e-07	1.55493e-07	1.45623e-07	4.2905e-08	1.24679e-07
	1.02912e-07	3.53032e-08	4.30082e-08	6.68045e-08	3.29495e-08
	6.83286e-08	1.2819e-07	1.04957e-07	9.33219e-08	1.49262e-07
	2.1906e-07	1.06995e-07	6.7545e-08	1.73983e-07	1.01422e-07
	6.54366e-08	2.90708e-07	1.2825e-07	1.79083e-07	9.74059e-08
	1.24308e-07	9.37512e-08	2.30726e-07	1.09724e-07	3.71269e-08
	1.51612e-07	1.00023e-07	1.75634e-07	1.0207e-07	6.39152e-08
	1.16966e-07	8.41036e-08	1.76208e-07	2.48056e-07	9.80836e-08
	1.18945e-07	9.02924e-08	8.36627e-08	1.18032e-07	2.09879e-07
	1.15286e-07	4.22322e-08	6.89564e-08	8.01214e-08	9.48275e-08
	7.8893e-08	1.69614e-07	5.73226e-08	5.4384e-08	1.92191e-07
	2.7363e-07	8.7144e-07	9.42878e-08	4.23619e-08	4.09651e-07
	5.905e-08	9.31266e-08	7.45806e-08	1.0327e-07	4.3571e-08
	8.07777e-08	6.42032e-08	8.38255e-08	1.12158e-07	1.09318e-07
	9.45455e-08	1.92986e-07	3.57136e-08	1.37307e-07	7.47544e-08
	8.32518e-08	4.7705e-08	1.19648e-07	3.42576e-08	8.35239e-08
	1.22007e-07	1.14104e-07	2.09916e-07	8.18846e-08	7.92257e-08
	4.99374e-08	1.15739e-07	1.41205e-07	1.19112e-07	8.01627e-08
	9.80421e-08	8.95402e-08	2.27871e-06	1.57251e-07	2.61229e-07
	8.80268e-08	1.55061e-07	1.59142e-07	1.23605e-07	6.93393e-08
	5.43618e-08	1.57354e-07	6.41568e-08	2.03982e-07	1.53086e-07
	2.93396e-08	7.78993e-08	7.09982e-08	1.56883e-07	1.65681e-07
	9.53048e-08	1.84763e-07	2.68497e-07	1.62385e-07	2.64249e-07
	7.2454e-08	2.78588e-08	7.74026e-08	5.81854e-08	1.37853e-07
	4.90962e-08	8.54617e-08	1.02445e-07	2.13805e-07	1.1437e-07
	5.52566e-08	4.42305e-08	5.23416e-08	1.45367e-07	3.24842e-07
	6.55868e-08	1.17712e-07	8.15686e-08	4.68517e-08	3.74944e-08
	1.95694e-07	1.73965e-07	2.58549e-07	4.96732e-08	6.14364e-08
	7.29527e-08	7.57826e-08	1.65925e-07	2.33232e-07	5.45294e-07
	1.87298e-07	3.41768e-08	1.23963e-07	8.73178e-08	2.83544e-07
	2.06021e-07	1.32251e-07	4.39435e-08	5.32086e-08	1.03437e-07
	8.39007e-08	7.07583e-08	1.07936e-07	1.92694e-07	2.06536e-07
	2.23452e-07	1.46166e-07	1.68867e-07	5.53725e-08	7.04737e-08
	8.53594e-08	1.13392e-07	1.14988e-07	1.73543e-07	1.16436e-06
	2.38384e-07	1.06479e-07	1.07003e-07	1.31714e-07	1.8359e-07
	1.81978e-07	4.53209e-08	5.17948e-08	1.00856e-07	7.25106e-08
	8.07772e-08	6.6732e-08	7.15785e-08	1.91394e-07	8.58802e-08
	8.29402e-08	1.463e-07	1.47045e-07	2.99165e-07	1.64847e-06
	5.92375e-08	2.59572e-07	4.50487e-08	7.5209e-08	5.29538e-08
	2.41418e-07	3.38304e-07	6.7764e-08	2.78592e-08	1.28266e-07
	9.17752e-08	3.7413e-08	2.64869e-08	7.20866e-07	1.02016e-07
	1.20782e-07	1.45626e-07	1.60276e-07	2.42242e-07	2.6233e-07
	7.69973e-07	8.66031e-08	9.72769e-08	2.0516e-07	7.52984e-08
	8.44131e-08	5.81447e-08	6.6321e-08	7.06129e-08	5.52462e-08
	1.90382e-07	6.76387e-08	8.67202e-08	1.68737e-07	6.87636e-08
	6.19433e-08	1.38297e-07	3.69282e-07	5.06797e-08	9.24142e-08
	3.06128e-08	6.95187e-08	1.02368e-07	3.1585e-08	1.64809e-07
	9.66021e-08	6.00682e-08	1.25179e-07	8.11736e-08	1.56768e-07
	2.32769e-07	5.04872e-08	8.52492e-08	1.07426e-07	1.5545e-07
	8.48146e-08	1.41863e-07	6.816e-08	8.70657e-08	1.03932e-07
	3.27518e-07	4.84204e-08	6.93519e-08	1.00397e-07	3.88034e-08
	5.01597e-08	4.75886e-08	3.79211e-08	4.69758e-08	1.94041e-07
	5.69311e-08	1.53189e-07	1.38321e-07	4.41348e-08	7.87196e-08
	4.10124e-07	5.47309e-08	7.71553e-08	6.05531e-08	1.34112e-07
	2.00628e-07	9.11213e-08	1.48957e-07	1.05038e-07	1.1346e-07
	7.0946e-08	9.53295e-08	2.0935e-07	1.77431e-07	1.12533e-07
	5.88862e-08	1.10714e-07	1.50578e-07	5.88601e-08	1.12626e-07
	1.17025e-07	4.96616e-08	2.75262e-07	1.53872e-07	1.13774e-07
	1.24431e-07	8.77349e-08	5.96667e-08	1.90821e-07	1.00931e-07
	1.09547e-07	1.38101e-07	1.44346e-07	1.51905e-07	4.3318e-08
	7.40967e-08	8.97884e-08	5.97474e-08	1.3054e-07	8.65349e-08
	4.58903e-08	8.13485e-08	8.04398e-08	5.98489e-08	4.92591e-08
	1.6799e-07	8.22257e-08	6.43977e-08	2.15787e-07	2.02229e-07
	1.41774e-07	2.41741e-07	1.95787e-08	8.47725e-08	1.30849e-07
	1.06802e-07	8.92004e-08	2.02114e-07	5.69044e-08	1.31943e-07
	1.83908e-07	2.39253e-08	1.27691e-07	1.04746e-07	2.20321e-07
	5.87629e-08	5.26658e-08	4.60035e-08	8.71106e-08	1.01546e-07
	4.17304e-08	1.89667e-07	6.22911e-08	9.90434e-08	8.47095e-08
	1.95287e-07	1.91657e-07	1.41985e-07	9.41914e-08	7.90253e-08
	2.6404e-07	4.58187e-08	1.94474e-07	6.12926e-08	3.73877e-08
	5.78931e-08	3.57393e-08	1.4738e-07	6.90806e-08	8.8025e-08
	1.113e-07	1.00062e-07	2.97887e-07	6.28562e-08	6.22952e-08
	1.06436e-07	1.2345e-07	5.20198e-08	4.11339e-08	9.67798e-08
	7.14063e-08	1.56114e-07	1.12445e-07	1.00958e-07	4.67542e-08
	3.92127e-07	5.06659e-08	9.38891e-08	4.18555e-08	6.84002e-08
	1.33147e-07	1.25837e-07	3.30936e-08	5.34022e-07	7.21669e-08
	4.97568e-08	1.21947e-07	4.35657e-08	8.08015e-08	6.00341e-08
	1.33766e-07	1.16998e-07	2.66626e-07	7.2496e-08	1.5194e-07
	2.03626e-07	1.23118e-07	2.43775e-07	2.87763e-08	8.47574e-08
	2.65275e-08	9.69738e-08	1.24395e-07	6.84158e-08	1.10147e-07
	4.54535e-08	1.12681e-07	1.01614e-07	9.67671e-08	1.44143e-07
	5.88882e-08	7.49732e-08	9.78877e-08	3.95618e-07	8.2707e-08
	1.01992e-07	1.14886e-07	5.64289e-08	1.86776e-07	4.38462e-06
	2.15016e-07	4.22e-08	5.47603e-08	1.7162e-08	9.91353e-08
	8.07999e-08	7.19344e-08	1.60242e-07	1.70085e-07	5.25066e-08
	2.68875e-07	1.63195e-07	1.60421e-07	1.17976e-07	9.0072e-08
	8.20073e-08	3.17335e-08	4.16484e-08	1.02628e-07	5.55858e-08
	1.58831e-07	3.348e-08	8.89441e-08	1.9679e-07	1.7266e-07
	7.6089e-08	5.25239e-08	4.21774e-08	6.92017e-08	6.76574e-08
	6.64831e-08	6.54143e-07	6.43712e-08	2.75366e-08	8.79947e-08
	6.73502e-08	1.38487e-08	7.0998e-08	5.6603e-08	7.85005e-08
	4.02669e-08	1.25529e-07	5.86539e-08	1.1835e-07	1.6214e-07
	6.11741e-08	1.14434e-07	9.8581e-08	1.42618e-07	2.25396e-07
	9.91087e-08	1.73716e-07	8.75066e-08	5.89988e-08	7.05161e-08
	1.05839e-07	3.10012e-08	2.35905e-07	1.08722e-07	7.88853e-08
	8.65209e-08	9.0062e-08	1.13641e-07	1.13177e-07	1.4703e-07
	7.41942e-08	7.99143e-08	6.96998e-08	4.26961e-08	7.35489e-08
	2.15068e-07	1.35539e-07	1.1217e-07	2.65509e-07	1.07273e-07
	1.75907e-07	6.67961e-08	1.06074e-07	1.85448e-07	1.36828e-07
	3.14605e-08	4.80131e-08	2.32774e-07	2.27031e-07	7.56121e-08
	1.1975e-07	9.79987e-08	9.12535e-08	5.98156e-08	1.96043e-07
	8.20343e-08	1.25949e-07	2.03971e-07	1.04993e-07	5.225e-08
	1.69291e-07	4.66326e-08	3.52741e-08	2.20253e-07	9.69966e-08
	1.08034e-07	1.67764e-07	9.53609e-08	5.7693e-08	3.71798e-08
	8.59337e-08	3.37443e-08	8.63907e-08	5.65213e-08	7.0241e-08
	3.24255e-07	5.8725e-08	1.24418e-07	6.92226e-08	1.33949e-07
	8.54271e-08	1.09473e-07	3.21341e-08	5.37901e-08	2.03153e-07
	1.08883e-07	5.42606e-08	4.44805e-08	3.7425e-08	7.31652e-08
	1.18339e-07	1.15427e-07	2.91851e-08	2.62347e-07	2.75511e-08
	1.25944e-07	3.47289e-08	1.42687e-07	4.74064e-07	1.09064e-07
	5.97602e-08	5.63567e-08	2.73946e-07	5.61895e-08	4.96055e-08
	7.57664e-08	3.13892e-07	8.77302e-08	3.42678e-08	3.52255e-08
	1.2506e-07	3.25381e-08	1.6446e-07	1.58451e-07	1.1974e-07
	7.43154e-08	5.23088e-08	4.24726e-08	2.22832e-07	1.35901e-07
	1.27511e-07	4.56791e-08	1.55381e-07	5.95678e-08	2.03427e-07
	3.64384e-08	1.22639e-07	1.32203e-07	4.28994e-07	3.68598e-08
	2.0754e-07	1.49151e-07	5.40642e-08	1.40062e-07	8.56085e-08
	1.62003e-07	5.06047e-08	6.43427e-08	1.29105e-07	4.88166e-08
	1.1573e-07	8.88639e-08	2.4139e-07	2.1854e-07	3.44804e-08
	2.94526e-07	1.73274e-07	1.79259e-07	1.55586e-07	1.61513e-07
	4.47668e-08	4.21445e-07	2.10767e-07	6.25945e-08	7.61352e-08
	1.79521e-06	4.78539e-08	9.9737e-08	3.49986e-08	7.5496e-08
	2.52721e-08	1.38834e-07	1.66524e-07	7.18538e-08	6.9538e-08
	4.99372e-07	8.21499e-08	1.19777e-07	2.81479e-08	4.93484e-08
	3.69067e-08	7.80039e-08	6.20028e-08	1.51941e-07	5.83796e-08
	1.00862e-07	5.03484e-08	8.42476e-08	9.24278e-08	5.13093e-08
	6.55555e-08	1.09778e-07	9.70505e-08	4.59467e-08	9.2855e-08
	2.0046e-07	8.21344e-08	5.88009e-08	4.06067e-08	6.21107e-08
	1.26414e-07	4.76798e-08	3.52469e-08	8.76711e-08	1.15944e-07
	7.51122e-08	1.21003e-07	2.17387e-08	1.24354e-07	7.13229e-08
	9.7611e-08	1.1515e-07	4.71622e-08	4.36533e-08	1.99267e-07
	5.15648e-08	4.11204e-08	5.96383e-08	1.12864e-07	2.50519e-08
	7.8673e-08	3.81634e-08	1.82542e-08	1.97481e-07	8.35598e-08
	5.63811e-08	3.98553e-07	1.6002e-07	1.89695e-07	6.83856e-08
	8.78705e-08	5.91256e-08	2.6584e-07	1.12702e-07	3.76731e-08
	5.13726e-08	1.54584e-07	1.20695e-07	5.79782e-08	8.81698e-08
	8.90507e-08	4.03453e-08	1.32609e-07	1.69326e-07	1.16056e-07
	1.33666e-07	2.82236e-08	6.11276e-08	5.20629e-07	6.82856e-08
	8.21754e-08	1.7792e-07	1.05716e-07	8.36879e-08	1.29213e-07
	5.42339e-08	6.85846e-08	4.27539e-08	8.85321e-08	1.24642e-07
	5.15644e-08	9.77654e-08	1.84825e-07	5.20964e-08	2.82548e-07
	1.91053e-07	1.46046e-07	1.3724e-07	5.20411e-08	8.1379e-08
	1.10703e-07	4.84587e-08	1.58111e-07	2.24188e-07	4.58245e-08
	7.47326e-08	1.84752e-07	1.85355e-07	4.26271e-08	1.46129e-07
	5.75992e-08	1.22045e-07	1.18998e-07	8.23285e-08	3.16524e-08
	6.91067e-08	9.37757e-08	5.12517e-08	3.70702e-08	6.8059e-08
	1.00237e-07	6.00263e-08	8.84906e-08	3.72992e-07	7.19847e-08
	1.23835e-07	4.89489e-08	6.31353e-08	1.4578e-07	6.1939e-08
	1.53224e-06	9.08433e-08	1.03225e-07	1.38692e-07	1.1227e-07
	1.40715e-07	1.38723e-07	1.34267e-07	1.65278e-07	4.53354e-08
	5.92432e-08	5.41595e-08	1.02606e-07	2.47952e-07	4.83685e-08
	4.62968e-08	1.61888e-07	1.68656e-07	3.73353e-08	8.05216e-08
	7.4086e-08	5.38492e-08	7.38852e-08	1.62492e-07	1.89434e-07
	1.56441e-07	3.71016e-07	5.52861e-08	9.55323e-08	7.01546e-08
	5.50748e-08	8.81232e-08	9.20815e-08	4.43422e-08	6.65161e-08
	2.55949e-07	9.73995e-08	9.56107e-08	3.80894e-08	5.54049e-08
	8.18827e-08	4.59151e-08	1.35046e-07	1.37813e-07	1.0286e-07
	1.23407e-07	7.78749e-08	4.56736e-08	1.28117e-07	1.77749e-07
	1.30617e-07	1.13629e-07	1.0863e-07	1.83263e-08	8.83727e-08
	1.10677e-07	1.18545e-07	3.23436e-07	2.22018e-08	2.43707e-07
	1.07471e-07	1.30957e-07	3.32146e-08	4.68852e-08	6.62339e-08
	8.5221e-08	4.7317e-08	8.75553e-08	5.18182e-08	2.06974e-07
	6.1337e-08	1.63016e-07	6.87235e-08	1.43726e-07	1.49038e-07
	1.48768e-07	2.19839e-07	8.7466e-08	1.2114e-07	4.45026e-07
	7.05611e-08	1.19369e-07	1.51149e-08	8.02956e-08	5.13306e-08
	9.91244e-08	1.39728e-07	7.45844e-08	1.11769e-07	7.55274e-08
	7.46871e-08	5.79639e-08	1.02355e-07	4.9202e-08	6.77287e-08
	1.11976e-07	2.55011e-07	1.18924e-07	1.16358e-07	8.30638e-08
	8.72474e-08	1.13854e-07	1.09324e-07	8.54489e-08	6.0142e-07
	1.50812e-07	1.49392e-07	8.60314e-08	1.34622e-07	3.32165e-07
	2.49887e-08	1.61799e-07	3.78577e-07	7.86487e-08	1.42615e-07
	2.89131e-07	1.58569e-07	5.2209e-08	6.29496e-08	4.33868e-08
	6.94295e-08	1.25266e-07	8.31951e-08	1.32617e-07	1.91318e-07
	1.39256e-07	4.59437e-08	2.30792e-07	9.45272e-08	1.27527e-07
	2.06007e-07	1.6805e-07	1.09378e-07	5.90149e-08	3.77557e-08
	2.85021e-08	8.83253e-08	6.48363e-08	9.21355e-08	6.17389e-08
	5.99731e-08	7.14791e-08	3.07575e-07	3.78404e-07	4.77523e-08
	4.9637e-08	6.78046e-08	1.33374e-07	2.28115e-07	9.91361e-08
	1.44099e-06	1.0513e-07	7.88337e-08	1.43831e-07	5.11044e-08
	8.81155e-08	2.81841e-07	9.58645e-08	1.86058e-07	1.05991e-07
	3.29277e-08	7.02448e-07	1.60037e-07	6.64846e-08	1.92871e-07
	1.49741e-07	1.36495e-07	7.07282e-08	9.58328e-08	3.27009e-08
	1.89797e-07	5.72106e-08	5.24979e-08	6.1583e-08	2.58049e-07
	4.76161e-08	1.40827e-07	6.07625e-08	1.15301e-07	1.23238e-07
	3.53693e-08	5.72227e-08	7.60773e-08	6.13064e-08	1.4972e-07
	8.68953e-08	5.2063e-07	7.82877e-08	3.52172e-08	6.49813e-08
	7.23537e-08	5.7226e-08	7.3743e-08	9.43672e-08	2.55908e-08
	2.87524e-08	1.95602e-07	2.9357e-07	1.09408e-07	9.67451e-08
	9.08043e-08	6.64648e-08	8.50242e-08	4.74737e-08	5.07718e-08
	7.11659e-08	5.21845e-08	6.9959e-08	8.38346e-08	2.91256e-08
	2.37346e-08	1.15265e-07	2.15387e-07	5.34877e-08	1.64026e-07
	8.49846e-08	4.03766e-08	5.4475e-08	1.08061e-07	9.01634e-08
	1.45778e-07	5.49679e-08	5.31105e-08	2.42296e-07	6.25636e-08
	6.29495e-08	1.37032e-07	3.23759e-08	2.12862e-07	1.08225e-07
	6.72816e-08	3.71449e-08	4.15493e-07	3.78806e-07	1.41787e-07
	7.55705e-08	1.70564e-07	4.11976e-08	7.09296e-08	1.15461e-07
	3.52861e-08	1.89455e-07	8.87939e-08	1.37034e-07	1.52992e-07
	3.68553e-08	1.57965e-07	2.7645e-07	3.16668e-07	9.28659e-08
	4.13386e-08	1.75363e-07	3.78544e-08	5.93016e-08	1.56554e-07
	6.17072e-07	1.8974e-07	7.09491e-08	1.59585e-07	4.04679e-07
	3.49142e-08	5.7262e-08	5.95527e-08	4.14297e-08	2.86691e-07
	1.68748e-07	1.54436e-07	7.20235e-08	5.27749e-08	2.62561e-07
	1.15086e-07	6.76466e-08	9.86438e-08	3.85465e-08	2.07125e-07
	9.19519e-08	1.24523e-07	4.26238e-08	1.29054e-07	5.2575e-08
	2.58044e-08	1.04584e-07	1.05915e-07	7.23343e-08	1.79133e-07
	1.19499e-07	3.75879e-07	1.29685e-07	7.24647e-08	1.67117e-07
	3.45767e-08	9.93934e-08	1.88108e-07	1.16605e-07	9.30856e-08
	3.03959e-08	1.4421e-07	4.71088e-08	6.58392e-08	6.30239e-08
	2.81431e-07	1.47918e-07	7.15077e-08	4.52003e-08	2.71133e-07
	9.67401e-08	4.40198e-08	9.78654e-08	1.52117e-07	7.61701e-08
	1.08997e-07	8.39995e-08	1.25345e-07	3.86408e-08	1.2429e-07
	7.38225e-08	4.66658e-08	1.12485e-07	1.77439e-07	4.04454e-08
	1.61725e-07	3.15571e-07	1.10328e-07	1.70631e-07	4.91479e-07
	1.66975e-07	2.3521e-07	6.52504e-08	1.4277e-07	1.90002e-07
	1.64399e-07	5.14835e-08	6.54039e-08	6.18479e-08	5.81313e-08
	1.06975e-07	7.84024e-08	9.69116e-08	2.31355e-07	7.97973e-08
	8.98526e-08	5.02641e-07	1.35884e-07	1.31734e-07	8.04015e-08
	9.24586e-08	6.06439e-08	8.37498e-08	6.26826e-08	8.9981e-08
	1.08193e-07	5.61191e-08	9.10332e-08	5.44402e-08	1.13677e-07
	4.43948e-08	1.84505e-07	9.28171e-08	1.34898e-07	1.35684e-07
	8.69531e-08	3.3634e-08	1.40333e-07	7.42041e-08	1.42916e-07
	2.39414e-07	1.07167e-07	1.20383e-07	7.66682e-08	2.00135e-07
	1.20218e-07	1.76618e-07	1.04957e-07	4.20499e-08	1.04678e-07
	1.56225e-07	3.04307e-07	1.24294e-07	1.03517e-07	1.62369e-07
	1.78694e-07	1.19503e-07	3.74263e-07	1.08606e-07	6.58838e-08
	1.25383e-07	2.80509e-07	5.68992e-08	8.66288e-08	7.34338e-08
	6.69904e-08	6.24685e-08	1.08836e-07	9.60194e-08	1.4814e-07
	8.29438e-07	2.59472e-07	3.37623e-08	7.82541e-08	5.41546e-08
	8.17157e-08	3.83046e-08	7.61555e-08	7.50527e-08	3.15688e-07
	9.41086e-08	1.12698e-07	2.41028e-07	1.05007e-07	6.93958e-08
	8.05366e-08	3.4644e-07	8.71474e-08	1.66273e-07	4.37644e-08
	7.75961e-08	1.6106e-07	3.17347e-07	1.06476e-07	4.27388e-08
	1.29414e-07	1.00507e-07	2.02231e-07	1.59236e-07	8.29744e-08
	1.90204e-07	1.72581e-07	1.124e-07	1.00568e-07	9.03841e-08
	1.07649e-07	6.98956e-08	7.28242e-08	8.58454e-08	1.14043e-07
	9.98488e-08	1.2476e-07	1.3675e-07	3.78053e-08	4.59867e-08
	1.14835e-07	1.30346e-07	6.44485e-08	8.97558e-07	1.43473e-07
	7.54856e-08	1.29031e-07	6.09217e-08	1.24552e-07	7.83293e-08
	6.52339e-08	1.61857e-07	5.88437e-08	1.49775e-07	3.81153e-08
	7.06815e-08	1.12193e-07	1.8322e-07	1.20636e-07	4.83826e-08
	1.22659e-07	1.60826e-07	1.05049e-07	1.09151e-07	6.17726e-08
	7.1585e-08	2.02391e-07	2.21752e-07	1.34497e-07	3.99277e-08
	1.2372e-07	2.08682e-07	2.12045e-07	1.28788e-07	7.93814e-08
	7.96778e-08	1.54631e-07	7.1203e-08	1.09584e-07	7.50669e-08
	1.54066e-07	1.46637e-07	1.78303e-07	1.76333e-07	8.59414e-08
	2.61072e-07	8.86088e-08	1.38235e-07	1.50327e-07	6.1755e-08
	4.45009e-08	7.96794e-08	1.17939e-07	7.19831e-08	1.4483e-07
	6.23433e-08	1.21907e-07	1.09596e-07	1.00605e-07	1.94328e-07
	9.98648e-07	8.30306e-08	5.83428e-08	9.87686e-08	7.66619e-08
	1.69921e-07	4.00022e-07	5.30624e-08	1.0594e-07	6.92075e-08
	6.84375e-08	1.26988e-07	1.15886e-07	4.65888e-08	6.02757e-08
	5.61199e-07	5.01031e-08	1.99646e-07	2.16276e-07	1.71184e-07
	5.35185e-07	9.35036e-08	6.97057e-08	5.44733e-08	3.54218e-08
	1.40856e-07	1.55257e-07	2.3066e-07	4.16161e-08	7.16097e-08
	1.98496e-07	7.23704e-08	7.96545e-08	5.01418e-08	7.79517e-08
	1.36519e-07	1.49193e-07	9.19659e-08	2.63129e-07	1.11827e-07
	7.1666e-08	7.42638e-08	4.42191e-08	4.94619e-08	1.87525e-07
	2.74756e-07	7.00133e-08	6.92896e-08	7.32987e-08	1.08189e-07
	4.61487e-08	1.06983e-07	5.96863e-08	9.71269e-08	6.10384e-08
	4.85972e-08	5.74483e-08	2.01796e-07	7.64322e-08	6.15208e-08
	1.09095e-07	1.08524e-07	1.34167e-07	4.37321e-07	1.10363e-07
	2.37548e-07	7.56585e-07	1.06304e-07	2.07418e-07	1.10792e-07
	1.10602e-07	1.13836e-07	4.18955e-08	1.3042e-07	1.30381e-07
	1.59898e-07	1.74238e-07	9.76823e-08	7.32465e-08	1.89574e-07
	5.498e-08	4.30462e-08	7.14447e-08	1.11805e-07	9.21771e-08
	1.51139e-07	1.27654e-07	3.13733e-07	7.4211e-08	1.20473e-07
	1.05721e-07	2.07549e-07	1.85637e-07	1.24395e-07	9.64802e-08
	2.1807e-07	1.64315e-07	1.90243e-07	7.2843e-08	1.43804e-07
	4.85791e-07	7.17036e-08	6.85518e-08	7.69681e-08	1.13269e-07
	8.05698e-08	3.33835e-08	5.14565e-08	8.39781e-08	2.53423e-07
	7.65857e-08	5.13071e-08	1.10561e-07	1.06325e-07	7.37311e-08
	6.86924e-08	3.96432e-08	2.39292e-07	2.26098e-07	7.86616e-08
	1.10126e-07	7.77019e-08	7.95448e-08	8.42318e-08	1.26168e-07
	1.78891e-07	1.74629e-07	1.05046e-07	2.35108e-07	7.71174e-08
	4.45742e-08	1.66342e-07	9.75368e-08	7.38182e-08	1.41082e-07
	9.84118e-08	8.04343e-08	9.92765e-08	1.07638e-07	1.52023e-07
	1.13626e-07	5.0811e-08	1.87909e-07	8.34903e-08	2.17568e-07
	1.666e-07	3.79441e-08	6.62124e-08	1.01733e-07	1.20778e-07
	1.6729e-07	6.76861e-08	7.43074e-08	1.50519e-07	1.16567e-07
	2.112e-07	2.48114e-07	9.16566e-08	5.49818e-08	1.89698e-07
	1.50087e-07	6.12731e-08	1.72194e-07	1.05231e-07	4.77673e-07
	4.93139e-07	1.20094e-07	1.68844e-07	1.57177e-07	3.8214e-07
	1.27001e-07	1.12328e-07	7.74884e-08	1.61794e-07	9.11437e-08
	4.0681e-08	7.1739e-08	2.28315e-07	8.01184e-08	5.84834e-08
	5.77913e-08	8.43629e-08	1.18121e-07	9.97305e-08	1.22867e-07
	1.53439e-07	3.35078e-07	1.56117e-07	1.08516e-07	1.15739e-07
	5.92208e-08	1.17107e-07	5.9654e-08	7.08631e-08	1.57459e-07
	1.05133e-07	1.38239e-07	1.72384e-07	7.00619e-08	7.93605e-08
	1.20749e-07	9.90005e-08	5.76789e-08	9.22414e-08	1.20251e-07
	1.01209e-07	3.65211e-08	8.21655e-08	7.85278e-08	1.1125e-07
	8.47814e-08	7.62927e-08	1.054e-07	6.30813e-08	9.46499e-08
	4.29846e-08	7.64197e-08	4.42497e-08	1.67985e-07	1.18652e-07
	1.67428e-07	1.93126e-07	8.02438e-08	1.17246e-07	5.425e-08
	1.09483e-07	1.43866e-07	1.51887e-07	2.16079e-07	1.10849e-07
	1.98131e-07	1.34646e-07	5.12774e-08	1.17938e-07	1.03532e-07
	1.66982e-07	5.93645e-08	1.06135e-07	1.16104e-07	6.59001e-08
	1.18064e-07	1.14653e-07	4.06631e-08	2.09527e-07	6.59906e-08
	9.88777e-08	8.99106e-08	1.03468e-07	9.92701e-08	1.76753e-07
	8.0559e-08	1.95394e-07	1.93055e-07	1.23923e-07	1.55382e-07
	8.47037e-08	4.93247e-08	9.75058e-08	2.17363e-07	1.62547e-07
	5.23351e-08	1.43433e-07	8.95075e-08	7.75347e-08	1.14332e-07
	7.95638e-08	2.4666e-07	1.37099e-07	5.81666e-08	6.03954e-08
	9.86873e-08	2.52911e-07	1.05901e-07	1.81616e-07	6.93838e-08
	1.84643e-07	1.74253e-06	1.31644e-07	8.33538e-08	1.61596e-07
	1.50014e-07	5.55049e-08	1.0721e-07	1.59067e-07	1.27492e-07
	1.37075e-07	1.91614e-07	6.8428e-08	1.3776e-07	3.4166e-07
	9.35119e-08	1.23047e-07	9.73874e-08	7.08189e-08	5.50098e-08
	1.09024e-07	8.59135e-08	1.08923e-07	3.36959e-07	3.04974e-07
	8.78136e-08	1.14783e-07	9.82351e-08	4.25345e-08	1.18933e-07
	3.94819e-08	9.69653e-08	6.56951e-08	1.23156e-07	6.80081e-08
	1.69747e-07	5.49619e-08	1.00859e-07	2.91974e-07	9.607e-08
	2.09619e-07	1.67002e-07	6.32135e-08	1.75405e-07	1.94077e-07
	1.81166e-07	3.96057e-08	5.72558e-08	9.30494e-08	4.83779e-08
	1.88314e-07	7.71291e-08	1.16155e-07	1.08138e-07	1.40284e-07
	2.85189e-07	9.29951e-08	8.01493e-08	8.54903e-08	1.18861e-07
	4.16765e-08	1.49306e-07	1.32246e-07	1.96197e-07	1.2547e-07
	1.21718e-07	4.35316e-08	1.18577e-07	7.88666e-08	6.27552e-08
	4.99659e-08	1.30349e-07	5.52696e-08	6.20747e-08	1.87215e-07
	1.3995e-07	7.16064e-08	2.79794e-08	1.89585e-07	1.83827e-07
	6.07536e-08	6.80617e-08	1.65921e-07	1.28998e-07	1.57049e-07
	6.55006e-08	2.16142e-07	5.8962e-08	2.28353e-07	1.19551e-07
	2.20095e-07	5.47795e-08	6.03736e-08	1.0442e-07	9.21554e-08
	4.97745e-08	3.07619e-07	5.21082e-08	5.9263e-08	9.91784e-08
	1.20979e-07	1.90468e-07	1.71664e-07	1.92262e-07	8.76141e-08
	1.5793e-07	6.38216e-08	3.05865e-07	5.50463e-08	5.58784e-08
	1.0518e-07	1.61824e-07	1.47569e-07	1.61766e-07	5.45371e-08
	1.14844e-07	2.87644e-07	1.9672e-07	1.69815e-07	1.6495e-07
	9.08024e-08	2.11305e-07	1.18108e-07	7.49241e-08	1.8513e-07
	1.97708e-07	1.91016e-07	2.50288e-07	4.80915e-08	1.02167e-07
	1.91789e-07	9.53096e-08	1.04096e-07	1.17774e-07	9.15151e-08
	1.48362e-07	1.92364e-07	6.98314e-08	1.01971e-07	5.46629e-08
	1.30085e-07	9.45089e-08	3.87121e-08	9.92326e-08	6.30089e-08
	7.50048e-08	7.65892e-08	1.13616e-07	5.1173e-08	1.09229e-07
	5.72686e-08	1.24838e-07	8.71322e-08	7.65962e-08	1.14614e-07
	2.0754e-06	9.69274e-08	7.29682e-08	7.08709e-08	7.23697e-08
	1.24383e-07	7.60862e-08	6.06505e-08	1.16869e-07	1.68356e-07
	2.37208e-08	8.62626e-08	6.03704e-08	1.45201e-07	1.30802e-07
	8.48028e-08	4.94386e-08	7.22931e-08	8.66942e-08	6.70432e-08
	7.10403e-08	1.07261e-07	1.34553e-07	8.44019e-08	9.67719e-08
	2.25685e-07	9.90047e-08	2.31795e-07	5.39262e-08	1.57704e-07
	1.27644e-07	5.06652e-08	1.21678e-07	2.00005e-07	1.42528e-07
	6.50212e-08	7.74459e-08	1.76222e-07	7.40054e-08	1.19811e-07
	1.05559e-07	1.13015e-07	1.54021e-07	6.52929e-08	3.53214e-07
	2.03287e-07	1.23721e-07	1.40391e-07	5.48717e-08	8.56825e-08
	8.55468e-08	7.73074e-08	6.09142e-08	8.54646e-08	1.00882e-07
	3.87292e-08	1.60968e-07	5.09093e-08	8.28717e-08	7.49263e-08
	6.94679e-08	2.31378e-07	8.82149e-08	4.79325e-08	7.78948e-08
	7.00321e-08	5.93731e-08	1.79536e-07	8.18099e-08	8.94893e-08
	1.02027e-07	9.81266e-08	1.2787e-07	1.20238e-07	3.59535e-08
	5.24362e-08	6.298e-08	4.87347e-08	5.02214e-08	1.75565e-07
	6.98861e-08	6.22485e-08	5.51713e-08	1.20745e-07	6.03157e-08
	1.11176e-07	5.93342e-08	6.24777e-08	1.59258e-07	5.24149e-08
	6.86417e-08	9.75318e-08	1.03987e-07	1.51209e-07	4.29632e-08
	1.33633e-07	4.27667e-08	6.93493e-08	1.20804e-07	8.3553e-08
	9.26769e-08	1.24495e-07	5.22846e-08	6.15496e-08	1.10409e-07
	4.87455e-08	9.86079e-08	8.85726e-08	8.08944e-08	9.01118e-08
	1.43704e-07	8.7425e-08	7.59459e-08	8.02822e-08	4.61736e-08
	7.04715e-08	9.69344e-08	5.70775e-08	1.08479e-07	1.11293e-07
	1.49585e-07	1.1507e-07	1.0789e-07	1.12662e-07	2.36703e-07
	1.68342e-07	8.99048e-08	4.30468e-08	6.31855e-08	5.24389e-08
	9.8613e-08	7.73892e-08	8.44326e-08	9.50236e-08	1.11847e-07
	1.73715e-07	9.24368e-08	1.8245e-07	6.58789e-08	7.13289e-08
	2.37161e-07	1.86565e-07	6.25145e-08	8.26431e-08	1.37709e-07
	1.58043e-07	5.02615e-08	4.82589e-08	4.9974e-08	4.65208e-08
	1.21218e-07	1.9998e-07	8.7079e-08	6.5876e-08	1.19761e-07
	1.04563e-07	7.05722e-08	9.83201e-08	7.57924e-08	7.10442e-08
	8.46998e-08	6.79852e-08	9.86481e-08	2.08553e-07	6.66586e-08
	8.08204e-08	6.08964e-08	8.96286e-08	5.02435e-08	9.33855e-08
	4.3397e-08	5.86285e-08	9.43588e-08	9.34102e-08	1.23391e-07
	1.41674e-07	1.04532e-07	8.1878e-08	1.06907e-07	8.62918e-08
	1.31191e-07	1.59257e-07	8.25508e-08	7.19285e-08	2.21331e-08
	8.06714e-08	5.69955e-08	4.60661e-08	5.60935e-08	7.35413e-08
	1.10506e-07	7.58309e-08	3.57371e-07	1.14804e-07	7.2976e-08
	1.16648e-07	9.46233e-08	6.50444e-08	7.97564e-08	6.03278e-08
	7.3733e-08	2.73462e-07	1.58844e-07	1.96824e-08	1.34062e-07
	1.19859e-07	8.64983e-08	9.26419e-08	9.33673e-08	4.86591e-08
	7.31345e-08	5.3772e-08	1.54662e-07	1.89659e-07	7.31124e-08
	1.33482e-07	5.54158e-08	8.21341e-08	5.51808e-08	3.64553e-07
	2.95956e-07	1.01241e-07	1.11815e-07	9.48989e-08	7.46291e-08
	5.99195e-08	1.51826e-07	1.24654e-07	1.01917e-07	8.86627e-08
	1.02321e-07	9.00591e-08	1.3974e-07	3.59418e-08	1.13346e-07
	2.0801e-07	8.74475e-08	1.38626e-07	1.46868e-07	9.34259e-08
	1.45008e-07	2.22667e-07	1.11178e-07	1.5231e-07	1.00438e-07
	5.65767e-08	2.16988e-07	1.16424e-07	4.48177e-08	1.09835e-07
	6.19625e-08	5.9337e-08	7.20689e-08	1.09474e-07	1.97112e-07
	6.48202e-08	6.8192e-08	7.567e-08	2.84505e-07	9.61164e-08
	5.95293e-08	6.11768e-08	1.24066e-07	9.43625e-08	6.17926e-08
	1.21953e-07	5.64268e-08	6.04874e-08	6.96171e-08	4.93654e-08
	4.8679e-08	4.50666e-08	9.70523e-08	1.04528e-07	1.2389e-07
	6.26452e-08	1.30415e-07	1.28131e-07	7.06179e-08	1.76829e-07
	6.01056e-08	9.48124e-08	4.89193e-08	7.90797e-08	2.92273e-07
	1.20449e-07	6.94227e-08	6.79058e-08	4.1448e-08	2.27239e-07
	4.97948e-08	6.53327e-08	1.66972e-07	8.72202e-08	5.5935e-08
	3.77922e-07	8.29593e-08	1.44152e-07	1.11085e-07	4.55119e-08
	6.08231e-08	6.28578e-08	6.01843e-08	1.50575e-07	6.49541e-08
	1.2667e-07	1.90542e-07	5.22566e-08	7.87542e-08	1.48725e-07
	4.58158e-08	7.9004e-08	7.81e-08	1.45797e-07	1.34491e-07
	4.09629e-08	8.22761e-08	1.36291e-07	1.37365e-07	5.6536e-08
	8.68315e-08	2.55234e-07	1.05947e-07	5.29267e-08	9.5764e-08
	7.62932e-08	9.37278e-08	6.39832e-08	9.39686e-08	6.81073e-08
	7.88748e-08	6.22515e-08	1.32447e-07	1.1904e-07	1.30144e-07
	9.70865e-08	6.72303e-08	1.01224e-07	8.15082e-08	1.44559e-07
	7.58622e-08	6.62763e-08	1.3888e-07	1.09954e-07	4.47694e-08
	4.7462e-08	3.60566e-08	3.89893e-08	3.2753e-07	4.73362e-08
	1.66334e-07	7.17055e-08	8.91105e-08	5.68075e-07	3.10223e-08
	1.17894e-07	8.18217e-08	3.29581e-08	7.24635e-08	4.91008e-08
	8.19494e-08	1.84078e-07	1.1828e-07	1.04798e-07	7.25949e-08
	1.53863e-07	5.47258e-08	1.44205e-07	3.48009e-07	9.01739e-08
	7.5244e-08	7.2647e-07	5.31271e-07	1.21142e-07	8.38798e-08
	9.7723e-08	9.09053e-08	8.4599e-07	1.28451e-07	1.02711e-07
	8.25315e-08	9.00413e-08	8.43913e-08	4.65045e-08	5.98511e-08
	2.34611e-08	4.42829e-08	1.23987e-07	1.94992e-08	3.7659e-08
	8.70209e-08	5.57274e-08	1.2446e-07	1.38774e-07	8.1335e-08
	8.86174e-08	1.04936e-07	3.8354e-07	1.30851e-07	6.85078e-08
	9.11901e-08	9.18868e-08	2.81064e-07	1.1227e-07	8.95127e-08
	4.50992e-08	1.92845e-07	1.0367e-07	2.03944e-07	3.86526e-07
	1.32485e-07	1.27985e-07	6.76752e-08	2.18609e-07	1.26083e-07
	5.97217e-08	1.68723e-07	9.99443e-08	4.05825e-08	8.84601e-08
	8.71682e-08	9.32778e-08	1.80525e-07	5.20225e-08	6.43976e-08
	5.41548e-08	1.42583e-07	2.17617e-07	1.03937e-07	6.8187e-08
	1.43057e-07	1.25479e-07	9.09492e-08	2.84387e-07	1.09934e-07
	1.00041e-07	1.09043e-07	9.58791e-08	2.19462e-07	5.73713e-08
	2.18213e-08	6.10606e-08	9.65821e-08	3.62216e-08	1.08189e-07
	8.14479e-08	8.613e-08	1.10864e-07	4.68856e-08	9.94008e-08
	5.17184e-08	7.81623e-08	1.01429e-07	6.40694e-08	2.25704e-07
	5.73667e-08	7.92403e-08	1.04767e-07	8.89816e-08	3.86601e-07
	4.5379e-08	1.10569e-07	9.40417e-08	6.65941e-08	6.16815e-08
	1.21382e-07	9.57819e-08	2.3091e-07	6.31672e-08	1.42152e-07
	1.09867e-07	1.1375e-07	1.00212e-07	1.92013e-07	8.18786e-08
	7.67241e-08	1.91744e-07	8.32756e-08	5.72508e-08	2.91766e-08
	7.4309e-08	1.33645e-07	6.14908e-08	5.61644e-08	3.53064e-08
	8.56691e-08	8.92853e-08	7.21652e-08	9.09941e-08	6.83491e-08
	7.54848e-08	9.92118e-08	1.3971e-07	8.54786e-08	8.80777e-08
	1.17456e-07	1.72522e-07	6.28792e-07	2.21675e-07	1.35926e-07
	6.05683e-08	1.58893e-07	1.09036e-07	1.44685e-07	8.90962e-08
	5.83851e-08	1.23535e-07	1.23593e-07	6.5064e-08	2.33609e-07
	1.2954e-07	1.71859e-07	2.9948e-07	2.84079e-07	7.69651e-08
	1.22247e-07	1.51297e-07	9.91815e-08	7.5609e-08	7.84052e-08
	6.36909e-08	2.85397e-07	1.51391e-07	3.09927e-08	1.52791e-07
	8.27647e-08	5.47853e-07	1.37762e-07	6.97007e-08	1.05546e-07
	4.4429e-08	4.08339e-08	5.36345e-08	8.0787e-08	1.41254e-07
	1.0319e-07	6.38294e-08	8.33103e-08	1.07986e-07	8.36121e-08
	9.90446e-08	6.72708e-08	8.90527e-08	1.38792e-07	2.3117e-07
	9.19669e-08	1.23813e-07	8.02026e-08	1.20013e-07	5.8554e-08
	7.45172e-08	6.95024e-08	8.87612e-08	6.48183e-08	6.18326e-08
	6.75068e-08	1.18385e-07	1.0057e-07	1.0106e-07	1.04534e-07
	1.84757e-07	1.46327e-07	1.21001e-07	9.45382e-08	1.65316e-07
	1.04548e-07	6.01446e-07	1.06638e-07	2.00905e-07	2.83531e-07
	1.45613e-07	1.537e-07	1.26149e-07	6.62963e-08	3.35998e-07
	2.13801e-07	1.98427e-07	1.8063e-07	1.33653e-07	9.33537e-08
	1.49203e-07	1.97573e-07	6.7227e-08	3.22707e-08	7.46352e-08
	1.2954e-07	9.20301e-07	7.58574e-08	6.21671e-08	2.79919e-07
	1.11917e-07	3.30762e-07	1.29575e-07	2.07723e-07	6.56522e-08
	1.058e-07	1.34886e-07	7.1454e-08	5.00708e-08	1.05415e-07
	1.42524e-07	1.01186e-07	1.41539e-07	1.07055e-07	4.93717e-07
	7.31758e-08	4.68787e-07	1.82445e-07	2.85777e-08	2.81742e-07
	4.77826e-08	4.8569e-08	2.19075e-08	1.43946e-07	9.50462e-08
	1.42832e-07	2.40109e-07	1.07285e-07	3.3442e-08	4.67623e-07
	1.5916e-07	1.59039e-07	1.00786e-07	1.0575e-07	1.25018e-07
	4.43292e-08	5.40641e-08	8.28936e-08	6.60757e-08	1.89005e-07
	4.30785e-07	1.06019e-07	2.7008e-07	4.10201e-08	8.53588e-08
	1.65595e-07	9.72825e-08	8.67784e-08	6.46063e-08	1.41477e-07
	6.83166e-08	3.37773e-07	1.04766e-07	1.04585e-07	5.95943e-07
	1.79329e-07	6.34308e-08	3.59338e-07	5.72416e-08	5.6423e-08
	8.02306e-08	7.11983e-08	1.84512e-07	1.27967e-07	1.73992e-07
	1.39848e-07	6.80669e-08	1.4227e-07	1.72818e-07	1.01893e-07
	6.03271e-08	1.96937e-07	8.48979e-08	1.33555e-07	2.39617e-07
	7.68319e-08	1.12378e-07	4.01504e-08	1.01979e-07	5.73821e-08
	7.01461e-07	1.16377e-07	9.11477e-08	1.1371e-07	5.73069e-07
	3.7414e-07	2.39835e-07	1.06805e-07	8.49127e-08	1.28901e-07
	8.36862e-08	2.07415e-07	1.38793e-07	8.40809e-08	1.31924e-07
	3.58542e-07	3.03801e-07	6.98219e-08	1.04199e-07	5.8465e-07
	5.99202e-08	6.90162e-08	7.05768e-08	8.85026e-08	7.00276e-08
	1.25433e-07	9.43123e-08	1.18849e-07	2.76206e-07	2.78508e-07
	1.06926e-07	1.99763e-07	1.60401e-07	2.23636e-07	5.16056e-08
	1.25276e-07	1.00878e-07	7.22533e-08	8.90296e-08	3.77911e-07
	9.84112e-08	8.3751e-08	8.04924e-08	1.90928e-07	5.77117e-08
	4.99583e-07	1.17168e-07	6.83779e-08	2.44666e-07	4.42006e-08
	1.18659e-07	8.14145e-08	1.09377e-07	1.79072e-07	2.66091e-07
	3.73925e-07	8.03045e-08	1.26784e-07	7.10883e-08	4.94835e-08
	1.92813e-07	5.86314e-08	9.17051e-08	1.00549e-07	3.33e-08
	2.91832e-07	1.04613e-07	9.34683e-08	6.92287e-08	9.90254e-08
	2.42401e-07	2.86002e-07	1.0363e-07	1.20459e-07	5.45898e-08
	5.04062e-08	4.36405e-08	1.79718e-07	1.77671e-07	6.05532e-08
	1.51804e-07	5.07908e-08	9.85589e-08	6.47651e-08	1.59272e-07
	4.53388e-08	1.96582e-07	6.73275e-08	1.04392e-07	1.60495e-07
	2.90169e-07	8.25418e-08	1.04518e-07	1.37451e-07	9.42583e-08
	1.33959e-07	1.74387e-07	6.43442e-08	8.75061e-08	1.38607e-07
	5.85586e-08	2.41235e-07	7.32327e-08	1.34072e-07	9.13926e-08
	1.27598e-07	1.58011e-07	2.36378e-07	1.38767e-07	1.51479e-07
	1.26725e-07	1.67839e-07	1.34314e-07	7.91198e-08	8.24832e-08
	6.62089e-08	5.14286e-08	1.88829e-07	1.37492e-07	1.19265e-07
	5.19943e-08	1.85377e-07	2.01635e-07	7.87943e-08	8.33083e-08
	7.08046e-08	9.02598e-08	8.7462e-08	2.51653e-07	3.10413e-07
	2.41457e-07	5.20949e-08	2.13656e-07	8.20991e-08	6.30304e-08
	4.35363e-08	9.33235e-08	8.88197e-08	1.38511e-07	2.45326e-07
	5.27059e-08	3.6475e-08	1.13601e-07	3.75606e-08	2.63494e-07
	1.25967e-07	1.58696e-07	1.00293e-07	9.52132e-08	8.30911e-08
	8.79302e-08	2.15097e-07	1.63553e-07	5.73281e-08	1.00373e-07
	4.32218e-08	8.11867e-08	9.3421e-08	1.0363e-07	1.15014e-07
	2.03107e-07	7.46873e-08	6.84298e-08	2.28428e-07	1.69901e-07
	8.55121e-08	1.01533e-07	7.89442e-08	8.4028e-08	7.88237e-08
	8.06905e-08	7.44461e-08	1.84346e-07	1.74992e-07	5.86936e-08
	1.03969e-07	1.05186e-07	8.64467e-08	6.001e-08	5.41701e-08
	1.34047e-07	7.15876e-08	9.63523e-08	5.30997e-08	1.75455e-07
	5.50182e-08	1.85094e-07	4.21313e-08	7.67186e-08	3.49567e-08
	6.37303e-08	5.72817e-08	4.49729e-08	1.3269e-07	3.07647e-07
	1.36571e-07	1.32603e-07	8.68236e-08	1.48568e-07	8.61055e-08
	1.03289e-07	1.05755e-07	1.81132e-07	3.57582e-08	2.34959e-07
	8.81868e-08	8.6857e-08	1.81132e-07	6.9119e-08	1.7007e-07
	1.69826e-07	8.32048e-08	7.23724e-08	1.04126e-07	5.75936e-08
	7.08165e-07	7.67389e-08	1.39444e-07	8.74639e-08	5.24344e-08
	3.19574e-08	1.1328e-07	2.05823e-07	6.69938e-08	1.20259e-07
	7.47303e-08	6.52788e-08	8.56345e-08	9.03032e-08	4.1152e-08
	7.02517e-08	1.04472e-07	1.27535e-07	5.65726e-08	4.43019e-08
	1.98107e-07	1.5779e-07	7.37104e-08	9.06953e-08	1.08541e-07
	5.12909e-08	1.91626e-07	6.23557e-08	6.5402e-08	8.10286e-08
	6.49809e-08	1.35811e-07	2.90243e-08	1.54333e-07	7.01571e-08
	4.50223e-08	9.66247e-08	3.68944e-08	3.65666e-08	7.76781e-08
	5.01464e-08	4.26236e-08	8.66019e-08	2.15105e-07	4.85214e-07
	1.8176e-07	9.82738e-08	6.02911e-08	1.20147e-07	3.90524e-08
	1.22038e-07	1.69286e-07	1.91393e-07	6.02694e-08	8.68092e-08
	9.36057e-08	6.38012e-08	7.33543e-08	1.63546e-07	1.99435e-07
	2.52399e-07	1.43927e-07	1.54956e-07	1.15626e-07	8.29678e-08
	9.11737e-08	8.6755e-08	7.21254e-08	1.08622e-07	4.25044e-08
	9.2043e-08	1.43415e-07	8.66317e-08	1.0494e-07	1.20463e-07
	2.63476e-07	1.60842e-07	1.30294e-07	1.63198e-07	7.94146e-08
	1.34317e-07	7.0423e-08	2.0485e-07	6.05357e-08	1.26791e-07
	1.548e-07	1.29271e-07	8.71772e-08	8.98105e-08	5.88316e-08
	1.37214e-07	6.04087e-08	1.37581e-07	1.0014e-07	7.54068e-08
	9.7607e-08	1.12035e-07	2.00605e-07	1.00419e-07	1.5496e-07
	1.69032e-07	2.02873e-07	9.62985e-08	6.04306e-08	6.88486e-08
	8.51167e-08	7.99041e-08	5.65666e-08	1.25094e-07	8.78916e-08
	6.31538e-08	9.8429e-08	1.04547e-07	7.3547e-08	1.62808e-07
	1.20983e-07	8.19102e-08	1.4927e-07	9.57785e-08	1.5404e-07
	1.23513e-07	7.77343e-08	9.9334e-08	1.47313e-07	3.2e-08
	1.06859e-07	9.88577e-08	8.90837e-08	6.91405e-08	1.03161e-07
	1.5813e-07	7.70156e-08	4.73319e-08	1.09654e-07	6.03037e-08
	8.98521e-08	1.38688e-07	8.55541e-08	9.12494e-08	8.40302e-08
	7.57661e-08	1.15324e-07	8.66147e-08	5.63651e-08	2.06468e-07
	1.41922e-07	4.6416e-08	7.75607e-08	6.92455e-08	1.60839e-07
	1.55319e-07	1.34276e-07	1.3584e-07	8.60593e-08	6.04994e-08
	1.64336e-07	1.33934e-07	1.43362e-07	1.01584e-07	1.12697e-07
	1.22169e-07	7.32067e-08	8.91735e-08	9.34662e-08	1.60737e-07
	9.71207e-08	6.49581e-08	7.18905e-08	7.0347e-08	1.57238e-07
	9.84878e-08	3.6051e-08	6.71436e-08	4.89652e-08	4.24525e-08
	1.05121e-07	3.94051e-08	1.11981e-07	7.26927e-08	8.75599e-08
	1.77283e-07	7.58495e-08	9.49037e-08	9.6786e-08	1.20012e-07
	5.223e-08	1.35482e-07	1.00979e-07	2.18416e-07	7.32661e-08
	8.61296e-08	7.87486e-08	9.40799e-08	1.80104e-07	7.02446e-08
	6.98714e-08	1.7293e-07	8.09531e-08	6.45567e-08	7.94261e-08
	5.93282e-08	8.14613e-08	9.48866e-08	1.07793e-07	9.43296e-08
	6.10703e-08	1.47874e-07	3.12694e-07	7.24972e-08	2.2215e-07
	1.33984e-07	9.79802e-08	1.29829e-07	1.50168e-07	8.20157e-08
	5.07861e-08	9.95775e-08	3.24006e-08	4.53997e-08	1.08071e-07
	1.45393e-07	5.46326e-08	4.62217e-08	8.72669e-08	5.79616e-08
	8.44967e-08	9.03221e-08	2.15346e-07	1.47554e-07	1.35113e-07
	6.45079e-08	2.80418e-07	7.27051e-08	6.66282e-08	1.38377e-07
	1.56732e-07	4.6873e-08	2.15537e-07	7.07197e-08	1.67191e-07
	2.80438e-07	3.86328e-08	3.57974e-08	1.00842e-07	9.49121e-08
	3.27132e-07	2.78392e-08	7.23375e-08	8.4204e-08	8.92487e-08
	9.61494e-08	8.66393e-08	2.14792e-07	5.21484e-08	1.49317e-07
	7.46195e-08	9.0394e-08	1.01101e-07	6.74698e-08	1.00493e-07
	1.22659e-07	2.04051e-07	5.80652e-08	7.83148e-08	7.01436e-08
	1.72887e-07	9.22552e-08	4.55947e-07	7.60024e-08	3.15401e-07
	7.57375e-08	8.62763e-08	5.63893e-08	4.29811e-08	8.59005e-08
	7.33906e-08	2.41808e-08	1.20486e-07	1.11933e-06	1.29441e-07
	7.35283e-08	6.08492e-08	1.16333e-07	8.43862e-08	1.40566e-07
	8.28438e-08	2.01435e-07	7.33266e-08	1.92909e-07	1.01382e-07
	1.08488e-07	1.02079e-07	2.07396e-07	7.1646e-08	1.13469e-07
	3.31176e-08	9.06335e-08	1.25066e-07	6.70244e-08	8.62113e-08
	3.51102e-08	8.45248e-08	7.67715e-08	1.04148e-07	7.66726e-08
	7.50087e-08	1.11164e-07	1.73489e-07	1.53708e-07	1.08194e-07
	1.27867e-07	6.49238e-08	9.67696e-08	3.81867e-08	1.57813e-08
	9.33765e-08	8.84754e-08	6.34987e-08	1.03518e-07	5.1871e-08
	5.05583e-08	5.20399e-08	1.02796e-07	1.13196e-07	1.46636e-07
	1.32978e-07	9.17471e-08	6.24781e-08	8.93082e-08	9.47534e-08
	1.3237e-07	9.83992e-08	1.00395e-07	7.38042e-08	6.27635e-08
	9.70118e-08	1.79794e-07	1.23102e-07	7.68008e-08	1.10149e-07
	1.20811e-07	9.93011e-08	1.01657e-07	9.37627e-08	4.34976e-08
	1.00816e-07	9.00521e-08	5.44504e-08	1.17539e-07	7.31552e-08
	8.15731e-08	9.67082e-08	1.31747e-07	1.51701e-07	7.75219e-08
	7.55573e-08	5.5205e-08	1.45359e-07	6.6363e-08	2.30432e-07
	1.55329e-07	2.13736e-07	4.62966e-08	2.23295e-07	2.61482e-08
	1.24813e-07	8.06529e-08	1.36361e-07	9.05524e-08	1.61187e-07
	1.3947e-07	1.45479e-07	1.0416e-07	1.05854e-07	5.861e-08
	4.74328e-08	1.44035e-07	9.42687e-08	8.17883e-08	7.18952e-08
	6.32952e-08	6.96065e-08	1.66923e-07	1.0662e-07	1.41001e-07
	7.62416e-08	4.57667e-08	9.70903e-08	4.88666e-08	7.96347e-08
	7.28758e-08	5.72449e-08	9.22608e-08	9.33553e-08	8.50059e-08
	9.4223e-08	5.60999e-08	1.14488e-07	1.36258e-07	1.72574e-07
	6.30725e-08	1.30335e-07	7.66422e-08	9.93523e-08	1.0227e-07
	5.76403e-08	5.56817e-08	7.03427e-08	2.15705e-07	4.54378e-08
	6.85233e-08	6.74145e-08	8.26699e-08	8.61083e-08	1.35495e-07
	4.26578e-08	5.39438e-08	1.06006e-07	1.20904e-07	1.69264e-07
	6.7524e-08	7.87861e-08	1.71889e-07	1.49384e-07	4.38425e-08
	1.51136e-07	8.37768e-08	1.07343e-07	8.67375e-08	7.71245e-08
	8.3594e-08	8.06971e-08	1.21478e-07	8.76782e-08	1.63549e-07
	1.12568e-07	1.07498e-07	8.95605e-08	1.28508e-07	1.06666e-07
	5.90565e-08	8.07197e-08	1.27402e-07	6.31416e-08	6.08904e-08
	1.28859e-07	6.87218e-08	8.80518e-08	5.18066e-08	1.02954e-07
	1.47956e-07	1.22287e-07	1.01063e-07	1.07151e-07	8.43649e-08
	2.82782e-07	1.46946e-07	8.76773e-08	6.83423e-08	1.2356e-07
	1.08319e-07	8.69837e-08	9.93021e-08	9.45723e-08	9.5901e-08
	8.79305e-08	6.39809e-08	6.94719e-08	1.09998e-07	1.22095e-07
	7.66219e-08	1.57751e-07	1.33594e-07	6.72046e-08	8.82828e-08
	1.54923e-07	1.921e-07	1.18428e-07	8.57296e-08	4.91856e-08
	8.37246e-08	6.54769e-08	7.50555e-08	6.14024e-08	1.14246e-07
	8.90392e-08	6.3773e-08	2.02997e-07	9.65555e-08	5.90025e-08
	7.09033e-08	5.72477e-08	6.02879e-08	6.89018e-08	8.3761e-08
	1.27947e-07	4.51992e-08	2.39023e-07	1.39036e-07	4.0814e-08
	1.51215e-07	9.0775e-08	2.00465e-07	1.05417e-07	1.16964e-07
	2.14348e-07	8.75234e-08	4.16677e-08	5.87127e-08	1.04721e-07
	2.38456e-07	4.57237e-07	8.61765e-08	1.62656e-07	2.46971e-07
	9.38588e-08	2.13775e-07	1.83544e-07	1.32025e-07	8.3949e-08
	6.32952e-08	1.97862e-07	5.9955e-08	5.99843e-08	2.99026e-07
	6.70806e-08	4.37538e-08	2.32753e-07	1.1865e-07	1.0633e-07
	1.02927e-07	8.8558e-08	5.01442e-08	7.87683e-08	6.37989e-08
	9.9683e-08	8.04891e-08	8.7494e-08	9.93568e-08	2.22113e-07
	5.1461e-08	6.16909e-08	7.65177e-08	1.87918e-07	2.12627e-07
	1.99029e-07	6.9521e-08	6.88379e-08	9.87486e-08	7.34146e-08
	8.29658e-08	1.97114e-07	7.73393e-08	5.58489e-08	7.21461e-08
	7.76857e-08	1.11468e-07	6.57389e-08	7.47081e-08	1.02531e-07
	1.38283e-07	6.21677e-08	1.06367e-07	1.06902e-07	4.46692e-08
	8.4199e-08	2.69503e-07	4.54725e-08	6.30122e-08	9.93372e-08
	1.76103e-07	1.54186e-07	1.35398e-07	8.66091e-08	3.13943e-08
	1.58659e-07	2.098e-07	9.27614e-08	1.46153e-07	5.50213e-08
	1.15197e-07	6.66273e-08	5.40573e-08	1.49625e-07	9.97028e-08
	6.12644e-08	9.97875e-08	6.92184e-08	1.28155e-07	6.63865e-08
	6.35089e-08	8.79408e-08	7.98749e-08	1.13159e-07	1.7363e-07
	4.3422e-08	7.76614e-08	2.32399e-07	9.45176e-08	2.94771e-08
	8.61457e-08	8.24218e-08	1.488e-07	1.15024e-07	7.22285e-08
	9.52681e-08	1.05864e-07	1.17313e-07	2.49315e-07	2.29573e-07
	1.03386e-07	5.40148e-08	1.16379e-07	4.91713e-08	7.27384e-08
	9.32731e-08	1.04595e-07	2.0599e-07	1.41081e-07	2.3795e-07
	2.43612e-07	9.27236e-08	2.05921e-07	3.80848e-08	1.4609e-07
	7.36824e-08	2.2496e-07	6.06889e-08	2.07652e-07	7.92889e-08
	7.34384e-08	1.52919e-07	9.42897e-08	1.2676e-07	2.20769e-07
	8.21748e-08	1.07009e-07	3.54863e-08	2.48004e-07	9.36717e-08
	2.36576e-07	4.19415e-08	7.94353e-08	2.39672e-08	4.71254e-08
	6.60942e-08	1.16403e-07	1.27642e-07	5.64438e-08	9.46794e-08
	6.06263e-08	4.81535e-08	2.88796e-07	5.18772e-08	6.20912e-08
	1.26327e-07	1.23344e-07	9.02326e-08	1.51016e-07	1.97117e-07
	1.33541e-07	1.4831e-07	1.47992e-07	2.91881e-07	2.05418e-07
	4.4758e-08	8.66929e-08	1.86321e-07	4.16986e-08	1.3981e-07
	5.94165e-08	1.09091e-07	1.2874e-07	1.72382e-07	1.26686e-07
	6.72128e-08	8.06895e-08	8.56156e-08	1.08176e-07	1.4521e-07
	7.24339e-08	1.02715e-07	8.27325e-08	2.81692e-07	7.48072e-08
	4.58519e-08	1.39252e-07	1.27411e-07	1.88773e-07	2.26612e-07
	7.66258e-08	3.62906e-08	1.45447e-07	1.19005e-07	6.78775e-08
	5.75881e-08	8.64738e-08	6.21656e-08	8.81214e-08	8.32042e-08
	7.06854e-08	1.63076e-07	5.94383e-08	6.9833e-08	3.01108e-08
	1.06263e-07	6.02969e-08	1.24512e-07	4.26425e-08	5.13881e-08
	5.6936e-08	1.18838e-07	4.20503e-08	5.00545e-08	4.58498e-08
	7.9329e-08	8.64572e-08	2.74709e-07	1.06592e-07	9.60811e-08
	1.11956e-07	1.63417e-07	1.58972e-07	3.57171e-08	7.81464e-08
	1.44407e-07	1.28773e-07	9.49004e-08	1.0024e-07	5.73775e-08
	5.59082e-08	6.2304e-08	1.37243e-07	2.1812e-07	1.03788e-07
	1.38599e-07	6.1819e-08	1.38871e-07	8.6831e-08	7.45646e-08
	8.92141e-08	1.23926e-07	2.63075e-08	1.93367e-07	6.7941e-08
	2.0217e-07	5.04276e-08	9.66364e-08	6.82511e-08	1.6108e-07
	9.22818e-08	4.56851e-08	3.4665e-07	7.37804e-08	2.33476e-07
	6.25635e-08	5.09517e-08	6.77415e-08	1.28065e-07	8.91398e-08
	3.79882e-08	7.62613e-08	6.68264e-08	6.04659e-08	1.11771e-07
	5.83512e-08	5.97172e-08	5.72387e-08	5.79338e-08	1.17418e-07
	4.93772e-08	3.96483e-07	6.40343e-08	1.1147e-07	9.69967e-08
	7.67553e-08	8.43613e-08	4.88944e-08	4.35937e-08	5.16548e-08
	7.30937e-08	1.21125e-07	1.1475e-07	1.411e-07	5.30018e-08
	8.02329e-08	1.16049e-07	7.84906e-08	3.01701e-08	8.09566e-08
	3.42613e-07	1.23672e-07	9.58713e-08	1.09901e-07	7.31189e-08
	1.32052e-07	1.33609e-07	7.37897e-08	2.66664e-08	9.75669e-08
	5.332e-08	1.05484e-07	1.32481e-07	3.00279e-07	6.611e-08
	1.11031e-07	1.01328e-07	1.7473e-07	1.56837e-07	7.96911e-08
	3.80736e-07	1.03404e-07	1.04147e-07	9.75722e-08	7.03749e-08
	1.32594e-07	5.40603e-08	1.11779e-07	5.5508e-08	1.04354e-07
	8.36249e-08	8.51109e-08	4.66492e-08	3.26879e-07	2.71108e-07
	7.51561e-08	1.5258e-07	1.59661e-07	5.15618e-08	5.88649e-08
	2.56648e-07	1.52958e-07	3.08197e-08	1.1918e-07	1.50024e-07
	7.10532e-08	1.08022e-07	2.75569e-07	1.00568e-07	1.1098e-07
	1.96657e-07	5.38076e-08	1.48306e-07	5.78541e-08	1.04059e-07
	5.09963e-08	4.35498e-08	6.38789e-08	1.11743e-07	1.69704e-07
	9.33122e-08	8.0587e-08	1.0215e-07	1.81589e-07	2.76948e-07
	1.96238e-07	1.73402e-07	8.01825e-08	1.40423e-07	2.63212e-07
	2.87707e-07	8.14832e-08	8.82083e-08	1.19986e-07	1.13913e-07
	1.01635e-07	1.73899e-07	1.08986e-07	4.89796e-08	1.01441e-07
	7.6752e-08	6.27677e-08	9.33597e-08	7.54199e-08	1.40589e-07
	7.00425e-08	2.61096e-07	9.06439e-08	5.80231e-08	4.85881e-08
	2.04621e-07	5.48449e-08	2.05453e-07	1.23709e-07	9.99198e-08
	6.13306e-08	8.65598e-08	2.06335e-07	8.25262e-08	1.39415e-07
	8.13318e-08	9.10807e-08	5.8254e-08	1.10077e-07	5.67927e-08
	7.332e-08	2.03134e-07	1.28661e-07	1.18976e-07	2.72788e-08
	1.72024e-07	1.1185e-07	5.64486e-08	6.27974e-08	1.14659e-07
	2.80056e-07	1.98545e-07	1.80855e-07	9.23404e-08	2.405e-07
	1.12025e-07	5.6606e-08	2.60279e-07	1.97324e-07	7.28865e-08
	1.30484e-07	4.47188e-08	1.22289e-07	3.45707e-07	1.3842e-07
	1.60864e-07	2.07542e-07	3.22244e-08	5.77783e-08	1.08235e-07
	1.97461e-07	1.06759e-07	4.74444e-08	1.77748e-07	8.97498e-08
	5.38572e-08	1.19539e-07	1.30536e-07	1.24078e-07	1.27282e-07
	1.79555e-07	1.35444e-07	6.18607e-08	7.2565e-08	9.77059e-08
	6.04694e-08	2.26322e-07	5.06583e-08	7.32328e-08	3.19664e-08
	5.06661e-08	1.20392e-07	1.36063e-07	1.48192e-07	6.59986e-08
	7.63247e-08	6.78444e-08	6.93692e-08	6.17328e-08	6.70844e-08
	2.08761e-07	9.48007e-08	3.30743e-07	6.76027e-08	1.40989e-07
	5.87132e-08	1.27439e-07	3.19564e-08	1.22736e-07	1.09793e-07
	2.37532e-07	2.09506e-07	1.27338e-07	1.5999e-07	9.79515e-08
	9.60685e-08	1.21706e-07	1.11366e-07	2.20661e-07	5.27226e-08
	7.38772e-08	7.50795e-08	7.51192e-08	3.60004e-08	4.28362e-08
	2.2544e-07	1.20165e-07	5.73016e-08	1.80286e-07	3.20509e-07
	1.98587e-07	1.73176e-07	8.1417e-08	1.03565e-07	2.44315e-08
	5.3272e-08	7.92963e-08	1.17899e-07	3.95166e-08	1.63724e-07
	1.2879e-07	6.05638e-08	2.30743e-07	1.48906e-07	8.89938e-08
	1.80955e-07	2.82223e-07	9.31945e-08	1.26665e-07	2.53581e-07
	1.24977e-07	1.19407e-07	2.43055e-07	5.61335e-08	1.0427e-07
	7.44347e-08	1.01e-07	4.45534e-08	4.10556e-07	3.05701e-07
	1.8125e-07	1.41987e-07	1.70295e-07	1.69871e-07	3.27085e-07
	1.34353e-07	1.98159e-07	6.84292e-08	7.55977e-08	8.91808e-08
	5.72559e-08	1.96758e-08	4.01577e-08	2.57517e-07	7.47975e-08
	1.68853e-07	4.3894e-07	6.14409e-08	1.12694e-07	7.65817e-08
	1.16589e-07	1.43047e-07	1.58034e-07	1.11952e-07	1.21436e-07
	1.15014e-07	7.8376e-08	4.98531e-08	1.15313e-07	4.04217e-08
	1.26678e-07	9.24563e-08	9.39316e-08	6.57868e-08	6.48425e-08
	7.25395e-08	6.15125e-08	5.15726e-08	1.86832e-07	2.08873e-07
	4.80958e-08	2.10892e-07	9.79698e-08	1.92013e-07	9.09582e-08
	6.13642e-08	2.1466e-07	1.95285e-07	2.37848e-07	7.22401e-08
	6.42445e-08	1.18359e-07	3.08729e-08	1.47148e-07	4.21293e-08
	1.1273e-07	1.07636e-07	1.08276e-07	6.02886e-08	2.42784e-07
	2.53233e-07	2.2339e-07	4.25564e-08	2.30206e-07	6.26229e-08
	9.93251e-08	2.29132e-08	6.51013e-08	1.97685e-07	1.14924e-07
	6.61633e-08	8.21589e-08	5.58418e-08	1.35424e-07	8.98555e-08
	8.54916e-08	8.29006e-08	5.60572e-08	1.35074e-07	3.41673e-08
	4.42831e-08	9.45693e-08	9.92747e-08	8.51168e-08	5.1709e-08
	1.90833e-07	4.71168e-08	6.83427e-08	1.6287e-07	7.87355e-08
	1.32987e-07	7.73753e-08	3.76933e-08	1.32612e-07	7.8139e-08
	1.36739e-07	1.60661e-07	7.46492e-08	1.35243e-07	1.16646e-07
	5.09565e-08	1.16084e-07	1.35902e-07	9.1386e-08	2.95694e-07
	4.18173e-08	4.10444e-07	2.06467e-07	1.62074e-07	2.1557e-07
	2.028e-07	1.29194e-07	1.19398e-07	7.98238e-08	9.56207e-08
	7.08196e-08	2.13686e-07	1.14177e-07	6.30593e-08	8.8749e-08
	6.84623e-08	1.06727e-07	3.15693e-08	3.48161e-07	5.95957e-08
	2.3856e-07	8.11715e-08	1.30663e-07	5.15864e-08	3.4851e-08
	9.20051e-08	1.62838e-07	1.77988e-07	1.97549e-07	1.47623e-07
	1.22346e-07	1.14304e-07	3.80206e-07	5.01363e-08	1.80735e-07
	4.72383e-08	1.24781e-07	1.40936e-07	2.13605e-07	1.11122e-07
	1.11971e-07	1.39374e-07	7.33826e-08	6.29881e-08	1.44357e-07
	1.30404e-07	1.98613e-07	3.38514e-08	1.6427e-07	7.26652e-08
	2.01156e-07	1.23164e-07	9.58666e-08	1.34685e-07	6.78981e-08
	3.77734e-07	4.97705e-08	1.68681e-07	1.14282e-07	1.26372e-07
	1.40225e-07	8.81279e-08	2.53295e-07	2.49544e-07	6.63793e-08
	1.73773e-07	1.33278e-07	8.308e-08	1.21657e-07	1.2375e-07
	2.55521e-07	2.09253e-07	5.80349e-08	9.85787e-08	1.99439e-08
	7.12546e-08	1.14771e-07	9.10085e-08	1.46993e-07	1.05898e-07
	6.91306e-08	6.39214e-08	4.62195e-08	7.27552e-08	1.34624e-07
	1.50925e-07	1.36887e-07	1.50302e-07	1.0623e-07	8.3103e-08
	7.84983e-08	4.14596e-08	2.55285e-07	8.23587e-08	3.94837e-08
	9.49083e-08	7.60805e-08	1.8877e-07	1.53996e-07	1.04065e-07
	5.82797e-08	9.40474e-08	5.48777e-08	8.1152e-08	1.80127e-07
	9.44806e-08	2.4089e-07	9.8539e-08	8.44885e-08	3.75252e-08
	1.95717e-07	1.50946e-07	3.27944e-07	9.7313e-08	1.13486e-07
	5.16004e-08	7.01885e-08	1.13106e-07	5.2501e-08	7.03204e-08
	8.65682e-08	6.11272e-08	2.00715e-07	6.49856e-08	4.65802e-08
	2.58017e-08	2.0702e-07	4.54959e-08	9.8401e-08	8.3978e-08
	6.6727e-08	1.57628e-07	7.70072e-08	1.04693e-07	4.76299e-08
	8.66797e-08	2.25392e-07	1.4182e-07	6.72682e-08	1.18098e-07
	2.73151e-07	9.02072e-08	3.83782e-08	1.04228e-07	1.11166e-07
	1.46672e-07	9.25107e-08	2.11691e-07	2.17646e-07	4.03056e-08
	3.30066e-08	1.20949e-07	1.75612e-07	9.97098e-08	6.06171e-08
	9.23015e-08	7.87594e-08	7.23188e-08	8.32132e-08	1.15564e-07
	5.887e-08	3.17201e-08	2.69198e-07	1.50131e-07	3.0033e-08
	1.15745e-07	1.06128e-07	1.66635e-07	5.99733e-08	5.45001e-08
	9.5604e-08	6.50266e-08	2.1233e-07	3.56064e-08	6.36358e-08
	1.53118e-07	1.32861e-07	1.12663e-07	1.10869e-07	6.15661e-08
	1.94346e-07	8.9102e-08	6.85966e-07	2.70809e-07	3.9861e-08
	1.12155e-07	4.24986e-08	1.33851e-07	1.18661e-07	4.20439e-08
	1.57889e-07	7.93447e-08	1.65656e-07	2.54615e-07	1.37758e-07
	9.47666e-08	1.58417e-07	1.29132e-07	1.06064e-07	5.24142e-08
	1.52974e-07	1.89849e-07	8.20811e-08	1.57828e-07	1.66184e-07
	2.83794e-07	8.81171e-08	1.43125e-07	1.66877e-07	2.94133e-07
	5.07269e-08	2.297e-07	5.16481e-08	1.27367e-07	2.18186e-07
	4.15349e-08	7.93499e-08	2.50692e-07	9.32766e-08	1.26033e-07
	6.5003e-08	5.05406e-08	8.99242e-08	2.81063e-07	3.1642e-08
	5.61263e-08	4.40489e-08	1.99233e-07	1.47982e-07	4.85922e-08
	2.06853e-07	6.18913e-08	4.44323e-08	1.40793e-07	1.12552e-07
	1.79607e-07	5.40872e-08	8.64663e-08	1.34092e-07	1.70173e-07
	1.53712e-07	4.56701e-08	9.35433e-08	1.253e-07	8.70979e-08
	1.76865e-07	4.90862e-08	1.68901e-07	9.96818e-08	1.66573e-07
	5.42313e-08	1.05953e-07	1.10499e-07	1.3577e-07	1.10483e-07
	6.02494e-08	5.19947e-08	8.44822e-08	2.77526e-08	8.99298e-08
	6.46733e-08	7.27426e-08	5.21497e-08	1.92857e-07	1.54664e-07
	9.16167e-08	7.22416e-07	1.17921e-07	9.6532e-08	9.45717e-08
	8.29796e-08	4.81412e-08	7.71275e-08	4.54639e-08	1.3729e-07
	3.61139e-07	6.62397e-08	2.5776e-07	1.52868e-07	7.60443e-08
	4.58328e-08	1.30254e-07	1.00917e-07	1.28508e-07	1.36328e-07
	2.11344e-07	1.55977e-07	1.62684e-07	7.77639e-08	2.49404e-07
	7.84538e-08	2.05535e-07	3.73543e-08	6.18389e-08	8.57388e-08
	1.72241e-07	6.9618e-08	1.53117e-07	6.67911e-08	8.67967e-08
	7.28409e-08	3.88888e-07	1.1947e-07	4.67793e-08	8.71982e-08
	1.95664e-07	5.05183e-08	1.60422e-07	1.02699e-07	8.44982e-08
	1.51734e-07	4.14533e-08	5.09571e-08	1.47926e-07	6.61825e-08
	1.01279e-07	1.0374e-07	6.36704e-08	2.17344e-07	1.18226e-07
	8.29775e-08	8.22677e-08	9.11353e-08	1.42097e-07	6.58314e-08
	7.55631e-08	7.76317e-08	4.58612e-08	1.41497e-07	2.78319e-07
	8.17472e-08	7.64847e-08	5.61314e-08	1.78683e-07	9.75794e-08
	2.21176e-07	1.44339e-07	1.21176e-07	1.53627e-07	1.43464e-07
	1.1746e-07	8.42791e-08	5.76419e-08	8.14503e-08	6.33739e-08
	2.05732e-07	1.13818e-07	6.3317e-08	1.33018e-07	1.61555e-07
	1.40756e-07	6.59226e-08	7.37714e-08	1.19286e-07	9.0546e-08
	1.03383e-07	1.56391e-07	1.32617e-07	8.24579e-08	1.42033e-07
	7.44759e-08	1.22661e-07	5.54455e-08	5.68348e-08	8.2022e-08
	3.3093e-08	1.2245e-07	9.5428e-08	1.24997e-07	6.74453e-08
	9.95056e-08	4.36108e-08	1.60066e-07	1.3795e-07	1.43108e-07
	4.4649e-08	1.96207e-07	7.48305e-08	7.32022e-08	1.84336e-08
	1.64201e-07	1.62389e-07	1.20402e-07	2.15144e-07	2.31837e-07
	8.57192e-08	1.64239e-07	1.00657e-07	6.26934e-08	7.92535e-08
	8.71304e-08	1.21318e-07	1.86874e-07	7.51182e-08	8.65589e-08
	1.24022e-07	2.61375e-07	1.39244e-07	1.94266e-07	1.1157e-07
	8.34467e-08	9.85822e-08	1.46212e-07	1.6125e-07	2.25163e-07
	1.47796e-07	9.9852e-08	9.12573e-08	7.33938e-08	1.10368e-07
	8.42908e-08	4.49919e-08	1.48688e-07	5.86154e-08	4.97008e-08
	1.33277e-07	2.02872e-07	1.32118e-07	1.36105e-07	2.24383e-07
	6.34261e-08	2.01084e-07	2.45991e-07	1.39871e-07	6.6353e-08
	8.10552e-08	5.20515e-08	2.21578e-07	1.27856e-07	8.27207e-08
	2.40395e-07	1.25723e-07	1.66624e-07	1.36759e-07	1.92202e-07
	1.67428e-07	2.17639e-07	6.72816e-08	7.67295e-08	1.08771e-07
	2.82086e-08	1.56333e-07	7.91853e-08	1.30198e-07	6.79108e-08
	5.62526e-08	9.27001e-08	9.47016e-08	1.44252e-07	8.18169e-08
	3.59595e-08	5.31069e-07	1.07695e-07	6.29876e-08	5.63113e-08
	1.32729e-07	9.80325e-08	1.3177e-07	1.77635e-07	1.41387e-07
	6.0703e-08	1.56682e-07	2.66778e-07	6.3229e-08	1.37508e-07
	1.04004e-07	1.1454e-07	1.06437e-07	1.38852e-07	1.1037e-07
	1.50456e-07	1.12844e-07	4.92748e-07	1.03817e-07	1.73346e-07
	1.03957e-07	6.86303e-08	8.96682e-08	1.21475e-07	1.44573e-07
	1.38438e-07	1.60652e-07	1.2869e-07	2.51921e-08	5.93519e-08
	6.97747e-08	7.76368e-08	1.03222e-07	9.91713e-08	6.99443e-08
	6.51019e-08	6.14552e-08	6.55754e-08	1.38179e-07	2.16093e-07
	6.52413e-08	8.28681e-08	1.0983e-07	7.17669e-08	3.27656e-07
	3.22731e-07	6.08063e-08	8.89337e-08	3.52961e-08	8.38245e-08
	1.82831e-07	2.25773e-07	2.86625e-07	3.11699e-08	9.71682e-08
	6.19528e-08	6.61984e-08	5.94939e-08	8.32394e-08	6.54624e-08
	7.61068e-08	1.14596e-07	5.52983e-08	1.16054e-07	1.58896e-07
	3.374e-08	2.29453e-07	4.56502e-08	1.18782e-07	4.81353e-08
	1.01167e-07	6.38333e-08	1.08104e-07	2.21382e-07	6.97875e-08
	8.76615e-08	1.01959e-07	1.64638e-07	6.61173e-08	1.31787e-07
	6.31029e-08	1.93079e-07	3.63372e-08	8.27233e-08	9.12166e-08
	2.09043e-07	4.25977e-08	1.25224e-07	9.56066e-08	1.26769e-07
	7.47965e-08	1.44659e-07	1.11886e-07	1.05316e-07	3.91042e-08
	1.05848e-07	6.42612e-08	1.30518e-07	7.22322e-08	1.44557e-07
	8.8199e-08	7.54445e-08	2.9084e-08	1.36492e-07	2.40221e-07
	2.85227e-07	8.80352e-08	3.02987e-07	1.42711e-07	1.29487e-07
	2.44409e-07	1.47155e-07	2.07831e-07	3.89612e-08	7.9438e-08
	2.51405e-07	1.06917e-07	1.38743e-07	9.77383e-08	5.18839e-08
	4.64764e-07	1.46279e-07	1.25119e-07	7.6e-08	8.10071e-08
	1.39615e-07	7.12648e-08	1.93192e-07	9.36489e-07	1.66651e-07
	7.47889e-08	1.00781e-07	3.93023e-08	4.48689e-08	1.22226e-07
	1.93913e-07	1.42203e-07	1.73782e-07	1.18225e-07	7.55604e-08
	1.56061e-07	1.28973e-07	9.12368e-08	1.44655e-07	3.95005e-07
	5.78416e-08	2.00606e-07	1.20686e-07	7.79449e-08	1.7648e-07
	2.41091e-07	9.0461e-08	1.8779e-07	4.60286e-08	4.1907e-08
	7.15519e-08	9.40359e-08	7.88489e-08	2.55351e-07	5.4067e-08
	1.04757e-07	5.2706e-08	1.28435e-07	1.75128e-07	6.65693e-08
	1.40207e-07	5.97391e-08	1.52798e-07	7.98609e-08	1.36255e-07
	1.12157e-07	1.36818e-07	7.33032e-08	2.17911e-07	1.39337e-07
	1.0468e-07	1.42812e-07	2.77997e-07	2.58241e-07	7.58356e-08
	7.91603e-08	4.55627e-08	8.04194e-08	8.50035e-08	1.84248e-07
	6.52926e-08	2.59488e-07	2.15891e-07	2.47331e-07	3.61042e-08
	1.42468e-07	8.01319e-08	4.1336e-07	5.18463e-08	8.90677e-08
	1.59279e-07	3.36636e-07	1.11455e-07	1.08333e-07	3.50298e-07
	5.88422e-08	2.31043e-07	1.6601e-07	1.43165e-07	8.68198e-08
	1.41606e-07	1.80976e-07	8.16321e-08	2.49717e-07	1.5072e-07
	3.62828e-08	3.15034e-07	1.82178e-07	1.51115e-07	1.90669e-07
	1.15783e-07	7.53301e-08	1.15406e-07	6.84212e-08	1.87317e-07
	1.20458e-07	4.06935e-08	4.36899e-08	1.46304e-07	1.40605e-07
	2.6501e-07	7.28504e-08	2.47985e-07	8.04293e-08	1.07951e-07
	2.47989e-07	4.80857e-08	1.31706e-07	1.46787e-07	2.58252e-07
	1.59554e-07	9.10018e-08	5.4019e-08	4.98241e-08	4.21918e-07
	7.2388e-08	2.82568e-08	6.10324e-08	6.66805e-08	8.14685e-08
	9.51302e-08	3.50489e-07	5.08208e-08	7.05566e-08	8.97101e-08
	5.99811e-08	1.15561e-07	3.92091e-08	1.49396e-07	3.34354e-07
	1.35402e-07	1.35797e-07	4.88862e-08	1.38919e-07	1.23055e-07
	2.70003e-07	1.02365e-07	1.03624e-07	6.99023e-08	8.10051e-08
	1.29403e-07	5.71082e-08	7.51717e-08	1.54791e-07	3.372e-07
	1.5898e-07	2.7545e-07	9.85907e-08	8.28424e-08	9.27429e-08
	1.0657e-07	8.77125e-08	8.45521e-08	9.51364e-08	1.69412e-07
	1.55978e-07	1.72076e-07	1.08773e-07	5.30354e-08	1.74784e-07
	1.75806e-07	1.96194e-07	1.81496e-07	2.78894e-08	8.22844e-08
	1.64607e-07	6.98163e-08	1.13611e-07	1.2317e-07	1.00097e-07
	7.06304e-08	3.18998e-07	1.06878e-07	6.91649e-08	8.23025e-08
	1.64677e-07	5.61375e-08	1.09631e-07	9.33545e-08	1.34514e-07
	9.4178e-08	1.35843e-07	1.14202e-07	3.82617e-08	1.55895e-07
	1.00122e-07	8.94503e-08	5.93088e-08	1.41668e-07	1.7035e-07
	6.75399e-08	7.27874e-08	1.86774e-07	1.56018e-07	1.23509e-07
	1.22578e-07	1.35397e-07	6.30601e-08	1.29584e-07	1.16671e-07
	6.32357e-08	4.82527e-08	1.07278e-07	1.35194e-07	8.48307e-08
	1.07629e-07	2.02548e-07	1.69099e-07	8.32594e-08	2.1037e-07
	1.37784e-07	5.37159e-08	2.19508e-07	2.38842e-07	1.23203e-07
	7.91573e-08	1.45969e-07	1.47933e-06	1.37411e-07	1.55205e-07
	8.74894e-08	8.90546e-08	2.47296e-07	8.45172e-08	1.03176e-07
	8.95471e-08	7.87895e-08	7.90135e-08	4.22693e-07	9.9224e-08
	6.33397e-08	3.31091e-07	1.6221e-07	3.90079e-07	8.18066e-08
	1.62731e-07	1.09216e-07	1.17134e-07	5.79683e-07	1.31418e-07
	1.20433e-07	7.42509e-08	1.91887e-07	2.72148e-07	2.29121e-07
	9.88519e-08	7.62388e-08	9.3757e-08	1.0991e-07	1.17948e-07
	1.49348e-07	6.89406e-08	1.85221e-07	9.53453e-08	1.46395e-07
	1.47208e-07	6.0315e-08	1.07506e-07	1.76956e-07	1.35437e-07
	3.86477e-07	1.17961e-07	8.84927e-08	1.57775e-07	1.88239e-07
	7.83568e-08	9.35217e-08	3.66644e-08	2.46593e-07	7.26549e-08
	8.57452e-08	9.07449e-08	5.62154e-08	7.65985e-08	1.28301e-07
	2.05856e-07	1.50814e-07	6.4456e-08	1.53672e-07	1.78709e-07
	8.64453e-08	6.2415e-08	7.55451e-08	4.34528e-08	2.27639e-07
	1.148e-07	1.29639e-07	1.65282e-07	6.13095e-08	4.65104e-08
	6.51639e-08	1.85317e-07	1.17771e-07	1.61154e-07	1.36461e-07
	6.63158e-08	1.46655e-07	7.91419e-08	5.23697e-08	1.55283e-07
	4.74363e-08	1.20835e-07	1.72809e-07	3.72725e-08	8.36239e-08
	6.21616e-08	8.21158e-08	1.35238e-07	1.25365e-07	4.40998e-08
	5.95364e-08	7.44047e-08	2.24543e-07	1.43461e-07	6.26236e-08
	1.00569e-07	3.55083e-08	1.29262e-07	1.08931e-07	3.14388e-08
	3.00151e-08	2.2633e-07	1.23554e-07	1.23823e-07	2.05597e-08
	1.4646e-07	4.70197e-08	6.41708e-08	2.00302e-07	2.37487e-07
	9.46182e-08	1.19874e-07	9.85633e-08	3.02635e-08	4.94015e-08
	1.79201e-07	3.28818e-07	5.40891e-08	5.66702e-08	8.74228e-08
	1.13194e-07	1.14775e-07	1.39482e-07	6.97488e-08	9.11436e-08
	5.72421e-08	9.25624e-08	6.63987e-08	3.46765e-07	5.91155e-07
	1.67879e-07	1.18853e-07	4.7283e-08	1.48111e-07	9.49272e-08
	6.66745e-08	1.51834e-07	1.6296e-07	2.25251e-07	9.46563e-08
	8.94916e-08	8.05304e-08	1.15876e-07	3.32216e-08	8.28213e-08
	6.06052e-08	1.27026e-07	1.51742e-07	6.12602e-08	1.09201e-07
	6.78013e-08	4.23343e-08	2.16049e-08	1.6303e-07	5.50436e-08
	7.64714e-08	4.39221e-08	2.71607e-08	5.32006e-08	1.06158e-07
	8.37241e-08	5.01071e-08	4.35457e-07	2.88877e-08	1.16136e-07
	1.44368e-07	6.28465e-08	1.18714e-07	1.12348e-07	1.61855e-07
	6.05216e-08	1.1803e-07	9.09039e-08	1.97231e-07	1.82905e-07
	5.0677e-08	7.13372e-08	7.89993e-08	5.39803e-08	9.5487e-08
	2.31945e-07	1.22076e-07	8.08651e-08	1.40579e-07	2.59903e-07
	6.02121e-08	3.80697e-08	1.17557e-07	1.26399e-07	8.37467e-08
	3.07149e-07	5.53982e-08	2.20642e-07	6.12609e-08	1.8282e-07
	1.89825e-08	1.19795e-07	9.73819e-08	7.19266e-08	1.39568e-07
	1.52191e-07	1.36534e-07	7.61337e-08	1.15101e-07	2.35726e-07
	7.04456e-08	1.91454e-07	8.09759e-08	6.85981e-08	1.08545e-07
	1.51175e-07	1.47483e-07	9.59714e-08	5.98766e-07	1.05047e-07
	8.10879e-08	6.58518e-08	2.3704e-07	1.79494e-07	2.1388e-07
	3.66902e-08	9.39535e-08	3.2259e-07	1.10885e-07	9.33372e-08
	1.0138e-07	9.21414e-08	2.35853e-07	4.10561e-08	9.06889e-08
	1.80905e-07	8.08737e-08	2.51587e-07	3.34156e-07	1.83098e-06
	8.85161e-08	1.26873e-07	6.50085e-08	2.45569e-07	2.36995e-07
	2.37441e-07	1.61181e-07	1.06581e-07	5.00604e-08	5.44675e-07
	6.21366e-08	2.43402e-07	2.82325e-08	7.76838e-08	1.42048e-07
	1.55742e-07	1.40964e-06	3.87024e-08	4.40911e-08	5.37444e-08
	8.65467e-07	7.19851e-08	8.64547e-08	9.73817e-08	6.09278e-08
	2.2215e-07	2.6233e-07	6.5672e-08	2.115e-07	2.73151e-07
	1.70771e-07	1.56405e-07	8.33177e-08	1.6209e-07	1.27077e-07
	3.13727e-07	9.44278e-08	8.83203e-08	4.88414e-08	5.93821e-08
	3.26292e-07	1.63972e-07	8.00487e-08	8.14189e-08	7.63692e-08
	1.55729e-07	6.1784e-08	2.98416e-07	4.81135e-08	9.67092e-08
	8.01908e-08	6.05068e-08	2.35281e-07	9.65957e-08	8.90282e-08
	1.32641e-07	4.8651e-08	8.99773e-08	1.20325e-07	8.1622e-08
	9.38148e-08	7.10282e-08	1.70521e-07	1.41166e-07	2.46158e-07
	1.06699e-07	5.24057e-08	1.00684e-07	4.1259e-07	1.00394e-07
	1.54622e-07	4.1605e-08	5.57362e-08	1.60466e-07	4.97264e-08
	1.06718e-07	7.79091e-08	7.42812e-08	1.85327e-07	5.84328e-08
	1.1675e-07	1.96626e-07	2.05346e-07	6.86693e-08	1.02851e-07
	7.19409e-08	5.69102e-08	1.90724e-07	6.35343e-08	3.13483e-08
	1.58422e-07	1.36761e-07	7.55894e-08	7.43576e-08	1.58872e-07
	9.19938e-08	1.15377e-07	8.42985e-08	3.16785e-07	1.05795e-07
	1.06803e-07	1.49663e-07	6.64262e-08	1.69254e-07	6.30137e-08
	1.15251e-07	1.29815e-07	4.74148e-08	1.05968e-07	4.75616e-08
	1.79174e-07	4.65928e-08	1.83682e-07	1.37013e-07	3.2814e-08
	4.91585e-08	9.65575e-08	4.14236e-08	2.28781e-08	4.94356e-07
	1.20541e-07	7.23997e-08	4.05029e-08	6.02013e-07	2.93985e-07
	1.51589e-07	3.03577e-07	1.76128e-07	8.391e-08	2.31346e-07
	6.59935e-08	1.58013e-07	3.69469e-08	1.17911e-07	5.28401e-08
	7.05181e-08	2.49401e-07	2.22818e-07	6.83639e-08	1.97439e-07
	1.37029e-07	1.05106e-07	1.18774e-07	5.48037e-08	5.63637e-08
	1.37657e-07	5.73877e-08	2.01762e-07	4.78432e-08	8.13073e-08
	2.32351e-07	2.01827e-07	4.22888e-08	8.2134e-08	7.60353e-08
	7.47716e-08	5.29154e-08	1.79278e-07	5.02169e-08	5.47432e-08
	1.64986e-07	2.07845e-07	1.22096e-07	1.57856e-07	1.07704e-07
	2.89868e-07	1.47581e-07	3.35918e-07	1.16312e-07	6.82609e-08
	2.64356e-07	1.55966e-07	1.0075e-07	1.16216e-07	1.94705e-07
	1.16241e-07	1.14008e-07	9.01692e-08	1.58965e-07	4.77176e-08
	5.53656e-08	3.21267e-08	4.47426e-08	1.30648e-07	1.38864e-07
	1.80455e-07	1.42243e-07	1.76737e-07	1.38557e-07	1.24339e-07
	7.87803e-08	1.5721e-07	1.16978e-07	7.0271e-08	8.7332e-08
	1.75077e-07	7.0637e-08	1.74511e-07	3.30496e-08	2.22732e-06
	5.83855e-08	5.50275e-08	1.15437e-07	5.42757e-08	6.67694e-08
	4.3805e-08	1.22785e-07	5.35535e-07	1.38183e-07	5.10014e-08
	8.30773e-08	1.56015e-07	1.85104e-07	3.69904e-07	4.74281e-08
	6.76876e-08	8.00815e-08	1.37195e-07	3.34937e-07	2.09603e-07
	1.24586e-07	6.35926e-08	9.30914e-08	1.33769e-07	6.34998e-08
	1.239e-07	4.94945e-08	5.58985e-08	2.72836e-07	7.12893e-08
	1.18746e-07	1.29328e-07	8.461e-08	6.11578e-08	6.62136e-08
	1.26874e-07	1.36776e-07	4.4529e-07	6.95273e-08	1.33372e-07
	1.26291e-07	1.80175e-07	1.73245e-07	1.5934e-07	8.01094e-08
	1.27543e-07	1.32467e-07	1.06707e-07	9.08385e-08	8.39947e-08
	4.96558e-08	1.20825e-07	2.50693e-07	2.26979e-07	1.46826e-07
	4.50292e-08	3.53835e-08	9.77695e-08	2.90484e-07	1.36675e-07
	1.35357e-07	9.91104e-08	1.22712e-07	5.98407e-08	1.9819e-07
	2.1327e-07	9.18579e-08	8.76951e-08	4.82092e-08	8.55446e-08
	5.36955e-07	1.34779e-07	1.17922e-07	1.79285e-08	6.71747e-08
	2.84042e-07	8.36996e-08	1.50881e-07	2.07887e-07	8.68605e-08
	8.71982e-08	6.97568e-08	5.76272e-07	2.4508e-07	1.61188e-07
	5.98652e-08	1.33053e-07	1.67719e-07	1.91635e-07	7.28898e-08
	3.48417e-08	5.05736e-08	1.6147e-07	2.60346e-07	2.29669e-07
	1.75336e-07	5.1563e-08	2.69586e-07	1.12903e-07	9.46002e-07
	1.41564e-07	3.44185e-08	6.54581e-07	1.49052e-07	1.20824e-07
	8.23286e-08	8.61278e-08	1.21238e-07	2.23482e-07	6.34651e-08
	8.8339e-08	7.38072e-08	5.65583e-08	4.58236e-08	1.55861e-07
	1.58907e-07	2.34787e-07	6.47424e-08	8.31321e-08	9.76475e-08
	3.75248e-07	1.37523e-07	1.7918e-07	9.87436e-08	1.0928e-07
	1.10231e-07	6.96683e-08	4.45817e-08	2.38288e-07	2.55381e-08
	5.58974e-08	5.49605e-08	6.86733e-08	1.45593e-07	5.66869e-08
	9.23495e-08	6.94947e-08	8.27942e-08	2.35121e-07	4.30525e-08
	8.07309e-08	2.64576e-07	2.36138e-07	7.67863e-08	2.03056e-07
	5.34268e-08	3.26094e-08	4.26575e-08	1.91871e-07	7.055e-08
	2.22512e-07	1.30201e-07	6.25007e-08	1.63603e-07	1.62208e-07
	1.12814e-07	7.19142e-08	1.0442e-07	2.22816e-07	8.57112e-08
	1.33458e-07	8.01752e-08	4.58634e-07	2.59341e-07	3.39249e-08
	2.22422e-07	1.49944e-07	1.3724e-07	2.83781e-08	2.93816e-08
	2.49691e-07	6.38764e-08	2.14055e-07	7.61487e-08	8.32156e-08
	1.47932e-07	1.20088e-07	1.69419e-07	5.31467e-08	5.16794e-08
	6.67725e-08	1.8844e-07	6.15429e-08	1.01332e-07	4.25122e-08
	5.04836e-08	4.30057e-08	3.03057e-08	1.17654e-07	1.41189e-07
	2.01396e-07	3.76951e-07	5.90051e-08	9.5684e-08	1.12397e-07
	3.11281e-07	3.87911e-08	1.47636e-07	2.74505e-07	2.7076e-07
	6.71669e-08	7.99287e-08	5.25731e-08	1.72141e-07	2.10314e-07
	8.62053e-08	5.74973e-08	1.82503e-07	1.8559e-07	9.75412e-08
	1.29292e-07	8.68822e-08	2.15649e-07	5.02603e-08	2.32903e-07
	3.9831e-08	2.89915e-07	1.30381e-07	1.08434e-07	9.90997e-08
	1.13591e-07	1.58939e-07	4.16968e-07	8.84614e-08	3.24353e-08
	1.98037e-07	1.15343e-07	2.24174e-07	1.61228e-07	1.32878e-07
	1.17063e-07	7.77939e-08	1.78668e-07	3.02603e-07	2.98454e-08
	1.76048e-07	3.16158e-07	1.0144e-07	8.90337e-08	7.18533e-08
	2.52433e-07	9.53699e-08	1.36608e-07	1.60773e-07	1.91536e-07
	5.15383e-08	1.27238e-07	3.6499e-07	1.93954e-07	2.12581e-07
	4.74298e-08	2.98153e-07	2.1913e-07	1.16014e-07	7.68833e-08
	6.76959e-08	2.06495e-07	5.43826e-08	6.77605e-08	1.49355e-07
	1.2748e-07	7.45129e-08	6.25016e-08	1.19267e-07	2.11779e-07
	6.6916e-08	1.71652e-07	5.10261e-07	7.54412e-08	3.618e-07
	2.02168e-07	2.20949e-07	5.88793e-08	4.44605e-08	1.26205e-07
	1.74351e-07	1.65733e-07	1.63763e-07	6.52477e-08	7.81155e-08
	2.88537e-07	2.60702e-07	1.43104e-07	7.50515e-08	5.54546e-07
	3.4485e-08	2.60578e-07	1.37207e-07	1.06423e-07	6.99003e-08
	4.6105e-08	7.10149e-08	2.43333e-07	9.77816e-08	7.99404e-08
	3.17734e-07	2.37983e-07	4.41992e-07	1.62691e-07	8.47258e-08
	1.07498e-07	1.7091e-07	7.49305e-08	7.35942e-08	9.4011e-08
	6.08629e-08	1.13576e-07	7.05789e-08	7.42436e-08	1.88317e-07
	4.63874e-08	1.53759e-07	3.78632e-08	4.89309e-08	2.31866e-07
	1.31903e-07	5.30469e-08	3.62858e-07	1.28946e-07	1.78202e-07
	7.73008e-08	6.12622e-08	1.14601e-07	7.58007e-08	1.02859e-07
	1.38246e-07	1.77808e-07	2.16812e-07	6.79143e-08	1.41615e-07
	1.89717e-06	5.64232e-07	2.04422e-07	8.06472e-08	1.39195e-07
	7.61339e-08	1.25787e-07	1.20758e-07	1.01606e-07	2.68739e-07
	7.02154e-08	2.31113e-07	2.77884e-07	1.31269e-07	1.541e-07
	4.42432e-08	1.1713e-07	1.32617e-07	5.40288e-08	2.47569e-06
	5.97673e-08	5.42908e-08	2.14561e-07	1.79458e-07	5.70102e-08
	1.17367e-07	2.93097e-08	6.88127e-08	9.90363e-08	9.05776e-08
	6.61724e-08	1.06803e-07	1.17986e-07	1.09443e-07	1.59446e-07
	1.67907e-07	1.23055e-07	5.85488e-08	5.81971e-08	4.91541e-08
	8.26611e-08	5.69661e-08	4.42094e-08	8.46224e-08	5.16241e-08
	8.97371e-08	9.09485e-08	7.12498e-08	1.79034e-07	8.34794e-08
	3.5053e-07	1.69012e-07	2.49601e-08	1.87805e-07	1.59997e-07
	3.52021e-08	5.47214e-07	5.87222e-08	8.40194e-08	6.09972e-08
	7.92808e-08	3.20891e-07	1.18898e-07	1.00817e-07	5.78758e-08
	2.26706e-07	6.55247e-07	7.8942e-08	7.45373e-08	1.24524e-07
	5.14444e-08	3.1532e-07	8.59794e-08	2.69622e-08	9.64939e-08
	2.32752e-07	7.05851e-08	7.30091e-08	2.4157e-07	2.04049e-07
	3.12336e-07	8.90275e-08	5.72164e-08	1.76375e-07	1.09049e-07
	6.75237e-08	7.08941e-08	6.66939e-08	1.81558e-07	7.28641e-08
	4.72474e-08	2.87606e-07	5.59333e-08	1.06504e-07	5.22509e-08
	1.16472e-07	1.20643e-07	8.03873e-08	6.89611e-08	1.96696e-07
	1.14898e-07	1.8302e-07	2.05637e-07	4.34829e-08	2.85601e-07
	1.77841e-07	1.85895e-07	2.07374e-07	2.0865e-07	1.5541e-07
	8.9753e-08	1.23609e-07	5.34578e-08	2.0614e-07	1.89927e-07
	1.03665e-07	1.37754e-07	7.75257e-08	1.17918e-07	3.4137e-08
	2.43389e-07	4.83872e-08	1.09006e-07	3.99009e-08	1.10177e-07
	3.40676e-08	1.61956e-07	6.37104e-08	1.14349e-07	1.49352e-07
	1.16611e-07	3.98195e-08	7.14014e-08	7.3524e-08	8.05232e-08
	5.06877e-08	1.42544e-07	1.0797e-07	1.35778e-07	2.94026e-08
	1.00855e-07	1.2986e-07	1.46402e-07	1.45766e-07	1.7364e-07
	4.11543e-08	3.44423e-07	1.06654e-07	1.32803e-07	5.19167e-08
	2.82884e-07	4.83746e-08	6.41801e-08	6.10837e-08	8.43032e-08
	9.9174e-08	1.78159e-07	2.18538e-07	1.12476e-07	9.09721e-08
	7.19375e-08	1.34958e-07	8.39158e-08	6.36396e-08	7.35757e-08
	1.25608e-07	1.18966e-07	7.02293e-08	1.03032e-07	1.57675e-07
	1.81058e-07	2.79404e-07	9.84154e-08	1.33425e-07	2.74841e-08
	3.42732e-07	5.20688e-08	6.38936e-08	1.02006e-07	7.80296e-08
	8.15888e-08	4.49687e-08	2.2909e-07	3.84885e-07	7.01745e-08
	1.19135e-07	1.20139e-07	1.20569e-07	8.11212e-08	8.25667e-08
	2.34603e-07	1.82712e-07	7.75803e-08	2.50442e-08	9.42226e-08
	7.18554e-08	8.16033e-08	1.24894e-07	1.56979e-07	1.83856e-07
	1.38266e-07	1.26484e-07	6.10736e-08	1.93943e-07	7.09788e-08
	7.73929e-08	2.46647e-07	2.24907e-07	1.71159e-07	1.06987e-07
	1.54868e-07	1.03471e-07	1.40325e-07	1.10756e-07	4.13864e-08
	8.90017e-07	9.56894e-08	1.97589e-07	7.48563e-07	3.07272e-08
	8.89771e-07	8.47278e-08	6.05133e-08	7.90397e-08	2.5632e-08
	1.27132e-07	5.95524e-08	7.72437e-08	1.14943e-07	8.3504e-08
	8.31314e-08	1.46409e-07	7.19863e-08	2.19907e-08	8.63846e-08
	6.58529e-08	1.98488e-07	1.69499e-07	7.36064e-08	8.43817e-08
	1.10452e-07	1.27041e-07	9.21991e-08	8.48938e-08	8.39041e-08
	9.40376e-08	1.4233e-07	6.25899e-08	1.36523e-07	1.15506e-07
	5.36237e-08	6.79186e-08	3.081e-08	7.51339e-08	5.79911e-08
	7.06702e-08	1.59649e-07	1.65485e-07	1.61211e-07	6.3249e-08
	2.06913e-07	9.87995e-08	1.52878e-07	1.42605e-07	8.00093e-08
	1.21753e-07	9.59165e-08	8.04054e-08	8.66766e-08	1.09149e-07
	1.86121e-07	6.41619e-08	1.30961e-07	1.06972e-07	6.92971e-08
	1.30497e-07	1.46941e-07	3.47946e-08	6.51922e-08	9.49471e-08
	1.04069e-07	1.88184e-07	1.62149e-07	5.55374e-08	4.64285e-08
	5.82111e-08	1.36106e-07	1.28905e-07	1.73378e-07	1.22828e-07
	5.08053e-07	1.38529e-07	1.06232e-07	1.77093e-07	8.22859e-08
	1.07285e-07	5.49895e-08	5.94393e-08	4.94799e-08	8.64682e-08
	6.05863e-08	1.5888e-07	1.10799e-07	9.28347e-08	1.00685e-07
	5.60828e-08	2.19506e-07	1.37887e-07	1.58416e-07	3.08857e-08
	9.51589e-08	5.73234e-08	7.3315e-08	5.77604e-08	1.09537e-07
	3.93471e-08	4.74124e-08	8.07776e-08	5.41101e-08	2.49448e-07
	1.30203e-07	1.46735e-07	7.06743e-08	7.83004e-08	1.63534e-07
	2.31137e-07	5.36647e-08	5.53484e-08	1.36155e-07	3.83301e-08
	2.23634e-07	6.64564e-08	5.80548e-08	1.24585e-07	2.10269e-07
	3.29327e-07	1.51005e-06	7.76345e-08	1.57876e-07	4.80151e-08
	2.62555e-07	3.57765e-07	1.05292e-07	1.16819e-07	1.38008e-07
	6.68918e-08	7.23609e-08	2.70351e-07	1.28356e-07	4.67858e-08
	7.5623e-08	5.78648e-08	9.77543e-08	5.68916e-08	1.53486e-07
	2.10221e-07	1.00667e-07	4.84755e-07	2.37318e-07	2.31486e-08
	7.63655e-08	2.10586e-07	4.38318e-08	1.74399e-07	4.53368e-08
	1.39732e-07	1.53866e-06	4.65366e-07	4.19971e-08	8.40034e-08
	1.12005e-07	1.24789e-07	4.68764e-08	4.28178e-08	1.48499e-07
	2.69548e-07	1.97483e-07	1.53915e-07	4.538e-07	7.46488e-08
	6.85412e-08	2.72672e-07	5.28196e-08	1.76494e-07	9.35025e-08
	1.60078e-07	6.4991e-08	2.21158e-07	1.27446e-07	5.14168e-08
	5.74584e-08	5.23183e-08	1.27204e-07	8.81765e-08	8.35054e-08
	3.80386e-08	6.1928e-08	5.2141e-08	2.93212e-07	1.04776e-07
	1.07342e-07	9.60154e-08	1.31246e-07	4.02831e-07	2.43225e-07
	9.82733e-08	6.53216e-08	1.90594e-07	4.35607e-08	1.42868e-07
	1.12254e-07	6.23513e-08	1.71527e-07	4.74545e-08	8.34881e-08
	9.9775e-08	7.82619e-08	1.44053e-07	1.15761e-07	7.84938e-08
	6.38901e-08	1.69505e-07	1.68867e-07	5.18027e-08	1.25919e-07
	1.813e-07	6.34898e-08	1.98283e-07	1.07743e-07	2.64289e-08
	1.745e-07	7.74225e-08	1.29764e-07	1.51387e-07	5.67493e-08
	6.59023e-08	2.82375e-07	5.76357e-08	1.21785e-07	2.00045e-07
	6.64803e-08	1.49551e-07	6.02685e-08	4.28098e-08	1.7128e-07
	1.78844e-07	7.68084e-08	6.4974e-08	3.27421e-08	1.11191e-07
	9.46847e-08	5.29736e-08	5.35981e-08	4.93414e-08	1.69358e-07
	1.30356e-07	1.85825e-07	1.71149e-07	4.92644e-08	8.38367e-08
	2.47467e-07	8.74152e-07	2.62638e-07	1.24774e-07	1.13805e-07
	5.79598e-08	1.029e-07	1.66155e-07	5.97946e-08	1.21077e-07
	1.10514e-07	1.57799e-07	1.07223e-07	9.88837e-08	6.61485e-08
	4.02344e-08	7.11057e-08	7.14292e-08	1.6875e-07	2.81401e-07
	6.73143e-08	9.36476e-08	6.2793e-07	1.59941e-07	2.36789e-07
	4.64948e-08	1.09619e-07	3.64017e-08	1.99548e-07	7.51563e-08
	3.74215e-08	4.08313e-08	2.37014e-07	6.28702e-08	7.43018e-08
	5.34041e-08	4.1062e-08	1.40009e-07	1.55437e-07	6.79606e-08
	7.21609e-08	4.33744e-08	8.4286e-08	2.16632e-07	8.79056e-08
	8.50567e-08	1.3773e-07	9.12894e-08	1.99549e-07	2.23561e-07
	3.04212e-07	5.0433e-08	7.43802e-08	1.05696e-07	1.31211e-07
	6.7524e-08	7.07413e-08	7.47656e-08	1.42169e-07	8.52052e-08
	5.2261e-08	6.86032e-08	2.72898e-07	4.52164e-08	1.41255e-07
	2.17431e-07	5.12127e-08	1.61407e-07	7.87701e-08	9.22161e-08
	2.78442e-07	7.11923e-08	1.24445e-07	8.61924e-08	1.94627e-07
	7.06065e-08	1.39793e-07	1.29411e-07	8.81094e-08	7.9256e-08
	1.00682e-07	1.82616e-07	2.04409e-07	5.42436e-08	6.64074e-08
	4.25668e-08	3.35974e-07	1.51528e-07	5.77192e-08	4.30076e-08
	1.61229e-07	2.00281e-07	6.64107e-08	3.52546e-07	1.72229e-07
	9.02568e-08	1.29238e-07	9.38335e-08	2.53443e-08	2.22123e-07
	5.45687e-08	8.11134e-08	7.45451e-08	1.25436e-07	1.63943e-07
	6.53663e-08	5.8513e-08	3.35669e-08	5.45409e-08	3.40712e-08
	1.41042e-07	1.73071e-07	6.6639e-08	7.63125e-08	3.10585e-08
	2.35106e-07	8.31796e-08	1.04572e-07	1.71788e-07	1.07492e-07
	1.90958e-07	7.02344e-08	1.42386e-07	1.66292e-07	1.75328e-07
	1.69241e-07	3.09408e-07	9.41643e-08	8.6546e-08	1.57341e-07
	1.41133e-07	7.20482e-08	2.14666e-07	3.76251e-08	2.5338e-07
	1.50809e-07	1.39267e-07	9.96069e-08	1.62264e-07	1.71653e-07
	3.24757e-07	6.05006e-08	2.48758e-07	1.73015e-07	8.45933e-08
	5.9388e-08	1.97187e-08	2.22941e-07	1.04816e-07	1.27331e-07
	4.59809e-08	9.16561e-08	5.77426e-08	2.25872e-07	3.92913e-08
	5.45031e-08	1.66323e-07	1.19909e-07	1.57291e-07	8.63984e-08
	7.74527e-08	1.0683e-07	1.71599e-07	4.77108e-08	9.70978e-08
	2.2871e-07	3.61946e-08	1.28839e-07	5.70533e-08	2.82735e-07
	2.78794e-07	9.34418e-08	1.52078e-07	5.50449e-08	1.14347e-07
	1.50978e-07	4.99828e-08	1.58632e-07	4.89651e-08	1.48519e-07
	1.07738e-07	2.71507e-07	3.59637e-07	4.01707e-08	6.00054e-08
	6.90622e-08	2.15573e-07	1.02059e-07	3.05265e-08	3.39675e-08
	1.59078e-07	2.54872e-07	1.3833e-07	7.81617e-08	8.57456e-08
	1.37221e-07	4.91856e-08	5.46508e-08	7.23874e-08	1.05368e-07
	1.13077e-07	3.73027e-07	4.69244e-08	1.97284e-07	1.36802e-07
	1.9272e-07	2.18088e-07	1.42132e-07	2.01263e-07	1.36861e-07
	2.15351e-07	1.15286e-07	7.73355e-08	1.71719e-07	1.69155e-07
	4.46778e-08	1.84034e-07	2.14464e-08	3.70307e-07	1.11264e-07
	1.0531e-07	3.87535e-07	9.95113e-08	1.24689e-07	6.69552e-08
	8.14544e-08	4.4834e-08	1.04405e-07	1.86334e-07	8.5296e-08
	4.47891e-08	1.80247e-07	1.17873e-07	1.67212e-07	4.02501e-08
	9.67721e-08	3.72705e-07	4.87967e-08	6.26603e-08	4.17027e-08
	2.08399e-07	4.98591e-08	1.14933e-07	9.11071e-08	5.23963e-08
	1.977e-07	1.56462e-07	5.73629e-08	1.54653e-07	1.40721e-07
	7.07921e-08	1.07465e-07	1.46294e-07	1.00201e-07	7.62017e-08
	1.2445e-07	1.45569e-07	2.35639e-07	2.77059e-08	5.5392e-08
	6.52552e-08	1.38722e-07	1.66061e-07	3.13246e-08	3.00185e-08
	1.66595e-07	6.61812e-08	1.28905e-07	1.28008e-07	6.84992e-08
	6.20299e-08	6.20209e-08	3.59223e-08	1.25496e-07	1.73741e-07
	8.31512e-08	9.60488e-08	2.07117e-07	6.06959e-08	2.57913e-07
	1.81051e-07	7.52754e-08	3.07803e-07	1.5613e-07	2.39441e-07
	7.45538e-08	9.03854e-08	2.09061e-07	1.56899e-07	7.48651e-08
	2.42101e-08	7.02461e-08	9.07221e-08	1.79118e-07	1.8706e-07
	1.06243e-07	2.33141e-07	4.87732e-07	6.7483e-08	1.45771e-07
	1.04145e-07	3.92e-08	6.05855e-08	1.54784e-07	1.00575e-07
	1.61789e-07	1.25394e-07	4.75704e-08	1.50756e-07	2.17869e-07
	1.20608e-07	1.89491e-07	2.34704e-07	1.36609e-07	1.41666e-07
	1.27042e-07	4.6156e-08	6.11006e-08	6.0991e-08	1.31679e-07
	8.88497e-08	6.99032e-08	1.41407e-07	1.86998e-07	6.89336e-07
	5.11544e-08	1.42372e-07	3.31533e-07	5.30892e-08	1.03585e-07
	9.93376e-08	8.59596e-08	1.18484e-07	5.05169e-07	1.13763e-07
	1.40958e-07	1.25797e-07	1.02066e-07	7.1685e-08	2.44057e-07
	5.82719e-08	8.05575e-08	1.67505e-07	6.3718e-08	3.96448e-08
	5.46812e-08	6.31261e-08	6.44146e-08	1.68405e-07	2.0761e-07
	8.17366e-08	2.3675e-08	1.38961e-07	2.50055e-07	9.45566e-08
	9.9e-08	2.12572e-07	4.88006e-07	2.00316e-07	1.65568e-06
	1.46407e-07	5.66203e-08	5.33016e-08	4.34823e-08	5.18885e-08
	7.93767e-08	9.15247e-08	1.19027e-07	2.32671e-07	5.6404e-08
	6.72207e-08	9.53805e-08	1.05012e-07	1.21769e-07	3.78071e-08
	5.65543e-08	1.35887e-07	3.79713e-08	8.9274e-08	1.46239e-07
	6.84403e-08	1.87341e-07	5.2773e-08	5.86426e-08	1.65847e-07
	3.99723e-08	1.95592e-07	3.44155e-08	1.57057e-07	1.48074e-07
	1.86689e-07	3.22619e-08	8.242e-08	7.51417e-08	7.78845e-08
	5.33273e-08	1.26339e-06	6.42753e-08	5.16516e-08	1.59718e-07
	4.44004e-08	1.18036e-07	1.74363e-07	8.59292e-07	1.47481e-07
	1.15512e-07	1.31454e-07	3.62741e-08	4.8735e-08	3.15031e-08
	8.37007e-08	6.859e-08	6.32519e-08	2.93237e-07	5.91022e-08
	1.075e-07	1.53946e-07	9.78534e-08	1.72068e-07	5.71291e-08
	1.17658e-07	2.48165e-08	1.2927e-07	2.64206e-07	6.61212e-08
	1.10566e-07	6.998e-08	1.31203e-07	8.6049e-08	1.1423e-07
	6.54184e-08	4.04312e-08	1.02634e-07	6.35322e-08	9.24572e-08
	2.7071e-07	9.70085e-08	1.77344e-07	9.01142e-08	6.34369e-08
	1.37423e-07	8.76026e-08	7.469e-08	9.35003e-08	1.17086e-07
	7.76978e-08	2.49601e-07	1.02111e-07	1.93577e-07	5.59371e-08
	8.66773e-08	4.62764e-08	6.13868e-08	8.44784e-08	2.39277e-07
	6.50365e-08	4.20903e-07	6.07155e-08	2.51698e-07	7.10381e-07
	1.66791e-08	9.12324e-08	1.70193e-07	4.78559e-08	8.74446e-08
	1.09826e-07	9.7575e-08	2.737e-07	1.89067e-07	7.16285e-08
	1.12229e-07	1.22183e-07	1.69486e-07	7.46715e-08	1.90629e-07
	1.59416e-07	1.23548e-07	7.38361e-08	1.46349e-07	2.39967e-07
	7.67709e-08	1.72604e-07	6.69593e-08	1.53947e-07	2.36527e-07
	5.55346e-08	1.99455e-07	1.34027e-07	2.37575e-07	3.03512e-07
	5.8909e-08	5.62807e-08	6.45289e-07	4.81335e-08	4.24131e-08
	9.68356e-08	1.4521e-07	7.95415e-08	2.23668e-07	1.1195e-07
	6.9386e-08	8.70388e-08	9.53852e-08	1.85274e-07	5.56162e-08
	6.33039e-08	1.53567e-07	1.08064e-07	1.45431e-07	1.4709e-07
	1.01466e-07	1.15486e-07	6.53303e-08	3.13688e-08	2.08921e-07
	2.318e-08	1.14634e-07	4.6137e-08	1.26138e-07	4.34363e-07
	2.10025e-07	6.3153e-08	9.56345e-08	9.38229e-08	1.10258e-07
	1.42201e-07	8.70925e-08	2.46408e-07	4.04353e-07	1.00524e-07
	6.97514e-08	1.15189e-07	2.82502e-07	1.38145e-06	1.10296e-07
	6.57357e-08	1.14787e-07	1.25413e-07	2.48371e-07	8.13207e-08
	1.80222e-07	1.38402e-07	2.30255e-07	1.36629e-07	4.82133e-08
	8.05289e-08	5.80144e-08	1.52343e-07	5.46531e-08	9.47887e-08
	4.60801e-08	3.5056e-08	4.65059e-07	6.95085e-08	9.3674e-08
	3.64798e-08	4.46972e-08	6.11823e-08	2.6205e-08	2.69321e-07
	6.97952e-08	2.96772e-08	6.3704e-08	5.20323e-08	1.98041e-07
	2.64081e-07	5.91201e-08	1.35895e-07	9.34481e-08	6.84358e-08
	1.8845e-07	8.1165e-08	5.76078e-08	5.64196e-08	2.70838e-07
	1.32871e-07	1.08942e-07	1.49012e-07	4.74982e-08	2.08266e-07
	8.32445e-08	1.4534e-07	4.01613e-08	8.38651e-08	6.17782e-08
	7.69124e-08	1.72832e-07	3.9321e-08	6.30202e-08	7.13873e-08
	1.35565e-07	2.71318e-07	1.14215e-07	7.3443e-08	1.60687e-07
	1.15843e-07	6.91147e-08	5.50937e-08	1.05521e-07	1.31215e-07
	8.31149e-08	2.52916e-07	3.07402e-08	5.33234e-08	2.35351e-07
	2.26177e-07	7.72907e-08	5.11566e-08	7.49076e-08	8.33941e-08
	1.02302e-07	7.86258e-08	1.37289e-07	2.75252e-08	6.5322e-08
	1.08833e-07	5.25284e-08	1.43648e-07	7.33079e-08	1.56097e-07
	1.70514e-07	3.35107e-07	3.63579e-08	1.16022e-07	1.68486e-07
	2.81078e-07	8.8937e-08	1.00674e-07	4.85297e-08	2.13988e-07
	1.09774e-07	3.13702e-08	1.33096e-07	4.04613e-08	1.40347e-07
	1.30287e-07	1.57009e-07	4.22633e-08	2.52217e-08	1.35774e-07
	5.95196e-08	4.69544e-08	3.5838e-08	8.48476e-08	2.62232e-07
	1.1349e-07	1.16849e-07	8.81797e-08	3.05289e-08	2.33981e-07
	1.38712e-07	6.80404e-08	9.49993e-08	3.51558e-07	9.19004e-08
	2.11768e-07	5.20254e-08	4.64776e-08	1.60467e-07	6.8743e-08
	5.45513e-08	1.32625e-07	1.1044e-07	1.04364e-07	6.34928e-08
	8.24829e-08	7.15594e-08	1.30424e-07	4.27091e-08	1.09993e-07
	1.4662e-07	4.55439e-08	1.07286e-07	1.10599e-07	1.88659e-08
	3.27207e-08	5.27283e-08	9.3039e-08	1.13748e-07	7.81301e-08
	1.14038e-07	7.01961e-08	1.45397e-07	5.70091e-08	2.29821e-07
	7.96033e-08	7.87031e-08	1.55406e-07	6.25623e-08	4.63392e-08
	1.47379e-07	2.00332e-07	5.05995e-08	7.49231e-08	3.94098e-08
	4.06314e-08	8.20068e-08	3.30632e-08	7.60445e-08	6.94937e-08
	7.24688e-08	8.43149e-08	8.39098e-08	5.08851e-08	1.36757e-07
	1.86557e-07	6.03585e-08	8.30831e-08	1.15697e-07	4.41536e-08
	1.07873e-07	7.85274e-08	4.9492e-08	1.51834e-07	1.48165e-07
	3.96752e-07	1.53018e-07	4.72781e-08	1.0723e-07	4.2553e-08
	6.74753e-08	2.63481e-08	1.13151e-07	9.3562e-08	1.45012e-07
	4.62516e-08	9.27451e-08	7.00014e-08	8.14007e-08	7.5271e-08
	1.63883e-07	7.80327e-08	1.27366e-07	1.01237e-07	5.84656e-08
	6.07059e-08	1.49047e-07	5.17054e-08	1.23924e-07	1.11093e-07
	6.26762e-08	1.10107e-07	1.23193e-07	7.75554e-08	6.51903e-08
	1.24665e-07	2.67642e-07	3.52776e-07	3.84067e-08	2.52061e-08
	1.40577e-07	1.61508e-07	5.07746e-08	8.37144e-08	3.11182e-08
	1.31964e-07	8.98066e-08	1.78811e-07	2.37831e-08	1.77718e-07
	2.74424e-08	1.19804e-07	8.1974e-08	8.52395e-08	8.27022e-08
	1.22527e-07	9.39503e-08	1.29994e-07	1.48352e-07	5.2998e-08
	7.71394e-08	1.07594e-07	1.58814e-07	1.18223e-07	7.63241e-08
	9.96447e-08	3.71375e-08	4.596e-08	4.14891e-08	4.74588e-08
	3.19509e-07	8.76347e-08	1.78668e-07	1.03628e-07	1.19424e-07
	5.10247e-07	1.17478e-07	3.31616e-08	1.16146e-07	9.99788e-08
	2.4603e-07	6.27307e-08	1.33406e-07	2.05995e-07	1.13471e-07
	1.29846e-07	7.63731e-08	1.13132e-07	7.194e-08	4.97817e-08
	1.61699e-07	1.21417e-07	3.89968e-08	1.04947e-07	1.62338e-07
	1.62212e-07	6.77247e-08	1.53005e-07	6.04646e-08	1.54628e-07
	2.06787e-07	5.25132e-08	3.70916e-08	1.01191e-07	1.4196e-07
	1.91417e-07	6.36651e-08	8.54471e-08	5.65327e-08	4.45085e-08
	4.34604e-08	1.03916e-07	7.44792e-08	1.75994e-07	1.85309e-07
	4.80789e-08	1.60377e-07	2.48972e-08	1.63758e-07	1.39348e-07
	9.72348e-08	1.17043e-07	1.94028e-07	5.56817e-08	2.04647e-07
	1.62797e-07	1.00058e-07	1.18695e-07	7.38393e-08	2.35047e-08
	8.22666e-08	1.1132e-07	6.29083e-08	9.74095e-08	4.8462e-08
	4.93648e-08	1.57565e-07	6.82403e-08	5.32783e-08	4.00501e-08
	1.5026e-07	2.06888e-07	7.43661e-08	1.27564e-07	7.0281e-08
	1.07553e-07	2.93331e-07	1.20375e-07	1.08875e-07	4.8563e-08
	2.62492e-08	6.19935e-08	7.87687e-08	1.35421e-07	9.47278e-08
	1.14689e-07	7.75058e-08	1.62185e-07	7.48132e-08	1.77734e-07
	1.11395e-07	7.95267e-08	1.02922e-07	5.64373e-08	7.31689e-08
	3.61261e-08	4.59366e-08	1.72589e-07	7.0094e-08	8.53891e-08
	2.5032e-07	2.71766e-07	1.57625e-07	2.68255e-07	1.032e-07
	3.5425e-08	8.50776e-08	2.37736e-07	2.21996e-07	9.26296e-08
	6.87132e-08	1.05235e-07	9.22271e-08	1.39794e-07	1.63112e-07
	5.85225e-08	1.54782e-07	8.53923e-08	7.41834e-08	4.58552e-08
	2.58515e-08	1.56412e-07	9.25601e-08	7.6682e-08	1.91711e-08
	5.48779e-08	1.01151e-07	3.27411e-07	1.06258e-07	1.28004e-07
	7.45531e-08	2.79454e-08	5.65745e-07	1.55486e-07	2.0809e-07
	1.59931e-06	1.34106e-07	5.49849e-08	3.87839e-08	8.49844e-08
	4.67718e-08	1.67112e-07	1.15854e-07	1.29827e-07	1.00052e-07
	1.48319e-07	8.70165e-08	9.4302e-08	4.84927e-08	5.05275e-08
	1.36045e-07	1.23134e-07	4.8627e-08	5.66278e-08	4.33987e-08
	5.09593e-08	4.09434e-08	3.0841e-07	3.27548e-08	1.8854e-07
	1.02121e-07	9.83147e-08	2.71373e-07	9.49769e-08	2.35675e-08
	6.75329e-08	5.10893e-08	4.83232e-07	1.3438e-07	2.37772e-07
	4.35894e-08	1.25283e-07	8.9616e-08	7.65593e-08	2.33434e-07
	8.86238e-08	5.38742e-08	1.16572e-07	3.22106e-07	5.18015e-08
	2.21414e-07	7.85186e-08	4.51375e-08	8.50891e-08	1.06769e-07
	1.33404e-07	4.34671e-08	1.0944e-07	1.33868e-07	1.22534e-07
	1.28647e-07	2.1027e-07	1.01592e-07	1.28755e-07	1.72709e-07
	4.22709e-08	5.35633e-08	1.1745e-07	5.15044e-08	4.71175e-08
	4.61625e-08	1.28608e-07	9.22717e-08	7.19657e-08	1.0255e-07
	6.35132e-08	5.6582e-08	3.56718e-08	5.67066e-08	7.2751e-08
	9.06752e-08	7.36449e-08	4.1972e-08	4.57001e-08	3.32625e-08
	7.69751e-08	7.458e-08	8.90616e-08	5.83061e-07	6.43077e-08
	8.47617e-08	5.7102e-08	3.22063e-08	2.44269e-07	9.98744e-08
	1.07534e-07	2.13932e-07	4.80942e-08	9.39253e-08	7.15299e-08
	6.62608e-08	7.99686e-08	1.74866e-07	6.6968e-08	1.0652e-07
	5.48586e-08	5.97673e-08	6.83101e-08	4.96833e-08	3.07755e-08
	1.54601e-07	1.09663e-07	1.21034e-07	5.6632e-07	7.46544e-08
	1.51003e-07	8.74285e-08	5.3914e-08	1.2633e-07	2.73276e-07
	7.35788e-08	1.29265e-07	1.01282e-07	6.56126e-08	1.96288e-07
	1.5865e-07	1.76836e-07	3.24311e-08	1.37245e-07	7.35072e-08
	4.68117e-08	8.90483e-08	6.69346e-08	1.73807e-07	1.02762e-07
	8.42294e-08	5.10371e-08	1.59519e-07	9.81944e-08	1.52405e-07
	9.84872e-08	2.432e-06	4.57336e-08	4.22608e-08	3.80956e-08
	2.64478e-07	1.35571e-07	5.54372e-08	7.43213e-08	5.1105e-08
	3.17924e-08	1.72042e-07	5.0571e-08	5.90764e-08	7.39017e-08
	4.71411e-08	1.19341e-07	1.33378e-07	1.19962e-07	1.14654e-07
	1.15546e-07	4.36766e-08	2.98869e-07	7.49601e-08	7.11519e-08
	4.83839e-08	7.17653e-08	2.21585e-07	2.98238e-08	1.41724e-07
	7.70688e-08	1.15321e-07	5.11428e-08	8.71787e-08	1.00878e-07
	5.31397e-08	3.97218e-08	6.41244e-08	1.18853e-07	4.58094e-08
	9.5636e-08	1.42927e-07	1.32567e-07	3.58278e-08	1.31839e-07
	3.47107e-08	2.49972e-07	9.96957e-08	6.79203e-08	4.45063e-08
	5.6807e-08	3.64828e-08	9.70393e-08	2.76135e-08	4.6419e-08
	1.1342e-07	6.61722e-08	1.36131e-07	8.68857e-08	5.88439e-08
	7.49688e-08	1.79669e-07	2.29675e-08	6.64106e-08	5.6292e-08
	1.31579e-07	3.61469e-08	5.37928e-08	8.35769e-08	1.28506e-07
	8.33895e-08	1.41606e-07	8.96258e-08	8.33073e-08	7.2711e-08
	4.6975e-07	6.01764e-08	1.87144e-07	4.84719e-08	1.70135e-07
	8.63511e-08	6.67195e-08	6.93724e-08	8.82456e-08	1.40427e-07
	2.11414e-07	5.55657e-08	9.56875e-08	8.32167e-08	4.72567e-08
	1.24733e-07	8.79607e-08	4.83464e-08	1.12625e-07	4.20877e-08
	5.66825e-08	8.50892e-08	5.33027e-08	3.0159e-08	1.79304e-07
	6.33663e-08	8.32967e-08	3.09176e-08	1.37248e-07	1.48248e-07
	1.31083e-07	1.75982e-07	6.61042e-08	6.84859e-08	9.93295e-08
	1.01233e-07	6.3943e-08	1.08634e-07	9.49889e-08	1.17153e-07
	8.16736e-08	4.3236e-08	3.58753e-08	4.38749e-07	3.83307e-08
	1.04908e-07	5.03922e-08	3.2888e-08	1.46434e-07	2.49163e-08
	4.80668e-08	1.4653e-07	1.57165e-07	4.16563e-08	1.51689e-07
	6.87755e-08	6.22623e-08	4.41489e-08	4.32495e-08	1.23676e-07
	6.18467e-08	2.72606e-07	8.12993e-08	5.61389e-08	9.95422e-08
	8.37834e-08	2.56566e-08	1.31286e-07	1.78454e-07	2.65067e-07
	8.40604e-08	7.96033e-08	5.43022e-08	9.67522e-08	4.74617e-08
	5.10522e-08	5.48417e-08	3.83574e-08	6.59637e-08	4.76703e-08
	3.59934e-08	4.08989e-08	3.74896e-08	2.97626e-07	6.6822e-08
	1.85175e-07	2.6147e-08	6.77312e-08	1.38371e-07	1.16823e-07
	1.03336e-07	1.15002e-07	1.61233e-07	4.99747e-07	1.79581e-07
	6.38978e-08	1.53078e-07	5.2357e-08	1.40563e-07	8.17069e-08
	9.52718e-08	1.22015e-07	7.00672e-08	1.59496e-07	4.61336e-08
	1.30251e-07	7.45815e-08	9.31548e-08	5.11218e-08	7.42055e-08
	2.98337e-07	9.91091e-08	5.24647e-08	3.19579e-08	5.52304e-08
	1.54554e-07	4.06193e-08	1.65694e-07	7.95534e-07	4.94596e-08
	2.93151e-08	1.31724e-07	1.5387e-07	3.3146e-08	3.07798e-08
	1.62211e-07	2.907e-08	1.6992e-07	7.2002e-08	8.21309e-08
	1.45411e-07	1.25494e-07	8.03366e-08	7.94797e-08	3.66046e-08
	1.00188e-07	1.00615e-07	1.81602e-08	1.37338e-07	1.13451e-07
	6.1795e-08	1.45126e-07	1.44956e-07	1.07792e-07	1.71244e-07
	8.88425e-08	9.29167e-08	1.06994e-07	7.84194e-08	5.56364e-08
	4.49296e-07	5.88881e-08	5.59865e-08	6.41994e-08	3.30266e-07
	1.27846e-07	1.34505e-07	5.03709e-08	5.63514e-08	1.11104e-07
	3.41694e-08	7.53377e-08	5.28962e-07	1.31525e-07	1.57773e-07
	8.97137e-08	9.30081e-08	3.07316e-08	9.71634e-08	1.44494e-07
	6.30236e-08	6.4234e-08	2.56687e-08	4.63948e-08	1.05078e-07
	2.23782e-08	4.83826e-08	1.44151e-07	3.37819e-08	9.72316e-08
	1.00356e-07	1.10269e-07	3.56713e-08	1.263e-07	1.11108e-07
	3.53568e-08	9.83658e-08	5.14633e-08	1.13637e-07	1.71614e-07
	1.60349e-07	5.92055e-08	1.37355e-07	7.00306e-08	1.07073e-07
	4.48669e-07	4.33279e-08	4.67511e-08	4.36088e-08	5.08404e-08
	1.18707e-07	4.18581e-08	2.91511e-07	1.03461e-07	4.60328e-07
	1.74578e-07	1.25362e-07	2.5447e-07	3.94113e-08	1.03563e-07
	6.60409e-08	1.51943e-07	1.3905e-07	5.93011e-08	5.33848e-08
	5.1925e-08	8.25302e-08	1.56363e-07	6.30161e-08	2.39524e-08
	7.46451e-07	7.59152e-08	1.02125e-07	9.54911e-08	3.32796e-08
	9.61988e-08	3.38708e-08	7.04602e-08	8.92853e-08	1.11374e-07
	1.20515e-07	1.37214e-07	4.32626e-08	5.04229e-08	2.94695e-07
	1.42961e-07	2.90891e-08	1.53545e-07	3.95627e-08	3.05299e-08
	1.83977e-07	1.07846e-07	7.09084e-08	1.41308e-07	5.974e-08
	5.24145e-08	1.56768e-07	2.17419e-08	1.2876e-07	4.26349e-07
	4.36057e-08	8.46593e-08	9.5617e-08	1.12196e-07	1.05526e-07
	1.22278e-07	9.50195e-08	1.93835e-07	1.15616e-07	1.55456e-07
	1.687e-07	2.17921e-08	4.82013e-08	1.24551e-07	5.37061e-08
	1.19813e-07	2.36737e-08	8.57719e-08	1.00487e-07	5.45282e-08
	3.95262e-08	8.76685e-08	7.70127e-08	5.94747e-08	1.21925e-07
	1.05743e-07	9.74126e-08	7.16783e-08	4.00811e-08	2.94202e-08
	6.76597e-08	5.71275e-08	1.28504e-07	9.67786e-08	8.35666e-08
	4.52679e-08	1.00484e-07	1.16053e-07	3.90821e-08	3.8221e-08
	6.63996e-08	1.32071e-07	9.50951e-08	2.41083e-07	1.87501e-07
	9.25416e-08	1.0872e-07	1.2143e-07	1.00758e-07	1.65944e-07
	2.50033e-07	1.78853e-07	1.44763e-07	6.14166e-08	3.102e-08
	9.54285e-08	4.36276e-08	1.01055e-07	1.66396e-07	9.42888e-08
	3.53195e-08	5.97596e-08	1.37417e-07	1.30511e-07	8.97672e-08
	7.3601e-08	5.55631e-08	1.06034e-07	9.81326e-08	5.85134e-08
	1.00681e-07	1.26389e-07	4.91959e-08	6.97115e-08	7.90133e-08
	1.16436e-07	7.30378e-08	3.53288e-07	1.41254e-07	1.1943e-07
	8.92255e-08	1.04114e-07	3.82822e-08	5.83677e-08	8.45545e-08
	9.24223e-08	6.29012e-08	1.10448e-07	1.40352e-07	4.8927e-07
	1.09444e-07	8.46258e-08	3.07539e-08	8.29895e-08	9.22244e-08
	1.76968e-07	7.52017e-08	1.37735e-07	9.86932e-08	4.68301e-08
	6.67475e-08	8.43134e-08	1.11944e-07	8.10908e-08	5.03755e-08
	4.85813e-08	8.30369e-08	6.15109e-08	1.12759e-07	1.75155e-07
	6.74477e-08	5.05293e-08	8.14859e-08	1.48632e-07	1.31629e-07
	5.1548e-08	6.9452e-08	7.53395e-08	8.85312e-08	1.08442e-07
	9.6164e-08	5.12981e-08	1.91851e-07	1.85041e-07	1.19211e-07
	1.12379e-07	7.27074e-08	3.62235e-07	2.91465e-08	1.39806e-07
	8.91424e-08	3.43495e-08	4.43639e-08	1.25328e-07	1.1952e-07
	9.77769e-08	1.11862e-07	1.33029e-07	8.71344e-08	1.30809e-07
	5.5807e-08	1.56501e-07	1.47008e-07	4.17067e-08	6.34611e-08
	5.4761e-08	3.55832e-08	7.41564e-08	2.54947e-07	3.48081e-08
	9.44046e-08	4.04642e-08	4.90806e-08	2.69857e-07	1.58143e-07
	1.50767e-07	2.78706e-08	3.23329e-07	1.38124e-07	6.6623e-08
	1.13434e-07	7.88576e-08	4.12777e-07	8.66047e-08	8.9611e-08
	7.67438e-08	1.61176e-07	1.4237e-07	1.09084e-07	7.89691e-08
	1.03416e-07	5.47424e-08	1.20052e-07	8.71283e-08	4.54182e-08
	6.86959e-08	1.64191e-07	5.66753e-08	1.2706e-07	8.78695e-08
	1.284e-07	4.55933e-08	6.55882e-08	1.63017e-07	1.46285e-07
	8.28597e-08	6.97467e-08	1.63173e-07	7.13666e-08	3.44734e-07
	2.3758e-07	5.74594e-08	2.46291e-07	6.68178e-08	1.10949e-07
	4.93049e-08	4.37521e-08	3.08582e-07	8.76966e-08	8.05529e-08
	1.70498e-07	5.63161e-08	7.07215e-08	4.13924e-08	8.8792e-08
	1.23967e-07	8.06508e-08	9.81833e-08	1.25432e-07	1.21462e-07
	1.74774e-07	2.84502e-07	8.59936e-08	7.37024e-08	1.86707e-07
	8.88516e-08	1.07225e-07	3.22218e-08	3.25103e-07	9.24166e-08
	1.27388e-07	7.17132e-08	1.01437e-07	1.94003e-07	9.22436e-08
	8.24995e-08	1.06023e-07	8.71382e-08	5.78588e-08	1.32358e-07
	7.76282e-08	2.39533e-07	6.56168e-08	1.45452e-07	9.73418e-08
	1.15681e-07	8.06937e-08	3.87222e-08	1.47709e-07	1.12783e-07
	2.93649e-07	1.05897e-07	4.2232e-08	8.6808e-08	5.89058e-08
	5.99509e-08	1.52667e-07	9.74387e-08	8.03646e-08	2.70087e-07
	4.6466e-08	3.3777e-07	1.11305e-07	1.18672e-07	7.88439e-08
	3.34694e-08	1.23357e-07	1.65236e-07	8.06197e-08	1.97105e-07
	6.78082e-08	5.28511e-08	5.90582e-08	6.48534e-08	8.54657e-08
	9.87996e-08	9.2326e-08	4.04309e-08	5.64769e-08	6.86024e-08
	1.37016e-07	5.74645e-08	7.68902e-08	4.14566e-08	4.97687e-08
	1.20695e-07	7.43677e-08	1.53238e-07	6.13022e-08	1.19616e-07
	4.45565e-07	3.2009e-08	2.5061e-07	9.10952e-08	9.52751e-08
	6.19113e-08	1.01378e-07	4.90024e-08	6.97811e-08	3.07179e-07
	1.30971e-07	1.25271e-07	6.70739e-08	1.00271e-07	7.10224e-08
	1.40914e-07	1.49446e-07	2.31528e-07	5.67143e-08	1.51213e-07
	2.20693e-08	3.45271e-08	3.79422e-08	1.57911e-07	7.47265e-08
	7.37401e-08	1.31241e-07	2.45107e-08	6.77005e-08	1.10338e-07
	6.63694e-08	3.93622e-08	1.61962e-07	1.31611e-07	4.57619e-08
	2.69791e-07	2.71258e-07	4.06627e-08	1.35031e-07	1.07912e-07
	8.77145e-08	1.23951e-07	7.37442e-08	3.78562e-08	3.46485e-08
	1.02941e-07	1.26974e-07	1.12644e-07	1.13499e-07	8.87599e-08
	1.37129e-07	1.53726e-07	1.18185e-07	1.13093e-07	4.97911e-08
	5.08419e-08	1.72989e-07	3.69579e-08	1.50018e-07	3.93603e-08
	6.48295e-08	4.20363e-08	5.2185e-08	6.93998e-08	2.99407e-07
	1.06467e-07	1.80447e-07	8.69716e-08	6.89323e-08	3.85817e-08
	5.36628e-07	5.76078e-08	6.89566e-08	1.30328e-07	1.85851e-07
	1.48828e-07	1.77557e-07	7.59368e-08	1.18845e-07	8.35232e-08
	6.01553e-08	3.22118e-08	5.24631e-08	2.87214e-07	1.24693e-07
	1.21572e-07	2.91101e-07	1.1084e-07	1.07932e-07	1.43463e-07
	2.27071e-07	7.64096e-08	4.01592e-08	1.30493e-07	1.18084e-07
	3.59798e-08	1.15461e-07	9.93113e-08	4.92586e-08	2.70429e-07
	6.98102e-08	8.08887e-08	6.30371e-08	7.9642e-08	3.94468e-08
	7.74737e-08	1.39862e-07	2.69268e-07	7.28685e-08	5.64955e-08
	1.5735e-07	6.37627e-08	1.32804e-07	4.78566e-08	1.19421e-07
	1.44924e-07	2.24922e-07	7.8154e-08	5.93742e-08	1.11855e-07
	6.61465e-08	7.4455e-08	1.05799e-07	1.36647e-07	4.20556e-08
	7.30584e-08	2.18326e-07	5.58342e-08	9.01681e-08	7.80458e-08
	5.3575e-08	1.0107e-07	5.05299e-08	2.25446e-08	1.406e-07
	1.02361e-07	3.53544e-08	1.06597e-07	2.19104e-07	9.64679e-08
	7.04074e-08	1.36454e-07	3.20277e-08	9.17019e-08	1.03094e-07
	9.63193e-08	6.68328e-08	1.09258e-07	5.78663e-08	1.25934e-07
	1.10253e-07	1.2253e-07	1.38934e-07	2.36901e-07	6.30438e-08
	1.52706e-07	1.18436e-07	6.53746e-08	2.09773e-07	2.02276e-07
	8.50357e-08	8.37124e-08	3.72137e-08	1.16507e-07	1.68056e-07
	8.23882e-08	3.9853e-08	3.91921e-08	1.31212e-07	8.78196e-08
	3.20933e-07	1.99422e-07	1.51983e-07	1.01044e-07	1.48843e-07
	1.20369e-07	1.99148e-07	1.12057e-07	1.30491e-07	2.46971e-07
	1.17674e-07	7.90286e-08	3.84231e-08	6.99166e-08	2.48309e-07
	1.74007e-07	1.6543e-07	9.29389e-08	2.1906e-07	7.6446e-08
	8.14312e-08	4.43439e-08	2.09451e-07	1.02421e-07	3.78404e-08
	4.82016e-08	1.71494e-07	6.50119e-08	1.39961e-07	3.99923e-08
	1.59699e-07	5.95158e-08	1.28003e-07	9.58708e-08	6.61716e-08
	1.14762e-07	4.25083e-08	7.67851e-08	1.27592e-07	1.99899e-07
	1.77876e-07	4.99666e-08	7.19746e-08	5.33484e-08	1.12937e-07
	6.60855e-08	6.83579e-08	7.27475e-08	1.18483e-07	1.91742e-07
	1.272e-07	1.0825e-07	5.63246e-08	7.63198e-08	5.41684e-08
	4.82936e-08	1.6752e-07	7.17023e-08	6.71478e-08	4.66903e-08
	9.49222e-08	1.12998e-07	5.09312e-08	6.44576e-08	8.36883e-08
	6.21039e-08	8.79694e-08	4.38892e-08	1.07265e-07	9.28167e-08
	1.07633e-07	1.49729e-07	7.10331e-08	5.90532e-08	1.39079e-07
	4.16357e-08	1.03797e-07	7.69771e-08	7.38724e-08	9.93938e-08
	2.18288e-07	9.93244e-08	7.33113e-08	7.36117e-08	1.08845e-07
	3.21608e-07	3.38107e-07	1.29036e-07	1.70145e-07	8.07615e-08
	6.04802e-08	8.06836e-08	1.28747e-07	1.67548e-07	5.96815e-08
	7.44108e-08	1.2967e-07	5.87631e-08	9.98802e-08	7.52134e-07
	1.01156e-07	9.7951e-08	2.91415e-08	1.34173e-07	8.81217e-08
	6.65154e-08	6.21644e-08	6.21021e-08	1.27189e-06	2.67157e-08
	7.35931e-08	8.78377e-08	8.91452e-08	4.82775e-08	4.73481e-08
	1.94853e-07	7.62606e-08	4.10317e-08	6.99367e-08	1.19361e-07
	3.64403e-08	8.86245e-08	9.99786e-08	1.02168e-07	1.70306e-07
	1.24738e-07	1.34112e-07	1.44289e-07	1.38438e-06	1.09448e-07
	9.32962e-08	7.49326e-08	6.66188e-08	1.29206e-07	1.36727e-07
	3.03771e-08	7.19426e-08	1.08609e-06	5.42986e-08	4.52491e-08
	3.84845e-08	3.63744e-08	2.38719e-07	3.70909e-07	1.12667e-07
	9.0472e-08	1.14033e-07	1.06376e-07	3.37673e-07	6.54928e-08
	5.23245e-08	9.33189e-08	2.06977e-07	5.94076e-08	7.33774e-08
	5.1848e-08	3.81945e-08	8.7205e-08	6.26124e-08	2.26492e-07
	1.93175e-07	8.05232e-08	8.46141e-08	7.70994e-08	4.59029e-08
	2.31956e-07	9.80012e-08	5.28927e-08	1.17651e-07	1.03137e-07
	8.16477e-08	1.17526e-07	8.83349e-08	1.03352e-07	5.51833e-08
	5.38904e-08	1.1587e-07	1.41696e-07	6.75377e-08	8.37986e-08
	5.31723e-08	1.33766e-07	1.55957e-07	7.60673e-08	1.96229e-07
	6.07544e-08	1.23554e-07	4.73523e-08	3.49663e-08	7.32301e-08
	9.10748e-08	9.43644e-08	4.7435e-08	1.55556e-07	8.74664e-08
	1.15182e-07	6.76468e-08	4.70758e-08	2.37957e-07	6.74352e-08
	6.52347e-08	2.40602e-07	6.99517e-08	1.04224e-07	8.27325e-08
	7.03589e-08	1.19148e-07	6.45988e-08	1.66981e-07	6.86131e-08
	1.09682e-07	1.46188e-07	3.71787e-08	7.17482e-08	6.84731e-08
	6.02758e-08	8.95455e-08	6.33982e-08	2.40943e-07	6.60278e-08
	5.5344e-08	5.37648e-08	1.44662e-07	4.17382e-08	1.39467e-07
	7.64103e-08	5.15027e-08	1.10903e-07	3.84283e-08	9.70268e-08
	1.34438e-07	1.25641e-07	3.45292e-08	9.21212e-08	1.60656e-07
	4.26687e-08	1.38105e-07	8.10518e-08	8.99607e-08	8.09767e-08
	7.41042e-08	1.29939e-07	1.33434e-07	4.2042e-08	1.05699e-07
	1.36024e-07	7.42715e-08	7.08326e-08	9.94167e-08	4.64265e-08
	1.05039e-07	1.20091e-07	8.67337e-08	1.08713e-07	6.61433e-08
	8.41724e-08	4.91249e-08	6.49566e-08	1.52987e-07	3.34633e-07
	1.02653e-07	5.26443e-08	5.25697e-08	2.00555e-07	8.35222e-08
	9.24789e-08	6.94316e-08	1.96206e-08	5.12313e-08	1.10196e-07
	3.03026e-08	9.32917e-08	1.19888e-07	1.2253e-07	7.91492e-08
	9.97157e-08	8.68509e-08	9.89485e-08	8.12124e-08	2.32323e-07
	5.44629e-08	1.74254e-07	5.27e-08	6.73357e-08	1.12607e-07
	1.22632e-07	1.31142e-07	4.65089e-08	8.60201e-08	5.50093e-08
	3.86213e-08	1.2161e-07	6.39063e-08	6.21943e-08	9.63941e-08
	9.37702e-08	7.50383e-08	4.32947e-08	1.23941e-07	1.53138e-07
	2.19246e-07	1.01179e-07	9.59924e-08	6.88199e-08	1.0312e-07
	3.16095e-08	5.47828e-08	4.48083e-08	7.91391e-08	1.03383e-07
	1.4721e-07	1.96303e-07	4.19179e-08	6.43456e-08	5.55515e-08
	5.18911e-08	1.70582e-07	1.20896e-07	9.92708e-08	7.73886e-08
	1.09191e-07	5.19802e-08	7.93557e-07	1.48532e-07	3.76212e-08
	2.23106e-08	8.93189e-08	4.91935e-08	1.09648e-07	9.59695e-08
	7.38744e-08	3.70606e-08	1.05241e-07	4.10057e-07	7.58532e-08
	8.83223e-08	1.4222e-07	6.55102e-08	7.67646e-08	6.63218e-08
	5.43608e-08	6.69343e-08	8.72422e-08	9.11998e-08	6.86079e-08
	8.07878e-08	9.17448e-08	3.73793e-08	8.17823e-08	5.12073e-08
	7.14026e-08	2.09797e-07	9.68439e-08	5.03232e-08	1.05526e-07
	1.41243e-07	1.11291e-07	1.25646e-07	5.40242e-08	7.12592e-08
	6.9846e-08	8.23378e-08	2.3338e-07	6.65855e-08	1.67626e-07
	1.23048e-07	6.33157e-08	1.83555e-07	5.04127e-08	1.11802e-07
	1.70942e-07	8.18108e-08	7.00039e-08	6.58546e-08	8.65949e-08
	4.63295e-08	6.89182e-08	7.52587e-08	1.01028e-07	1.39966e-08
	1.25158e-07	7.41432e-08	1.28161e-07	6.42114e-08	4.02765e-08
	9.01735e-08	1.63692e-07	9.74083e-08	1.72859e-06	9.71036e-08
	7.29635e-08	1.63633e-07	7.5749e-08	7.19311e-08	7.2011e-08
	4.40669e-08	1.55912e-07	1.34868e-07	1.20281e-07	1.16985e-07
	2.6126e-07	4.88021e-08	3.1848e-07	1.02241e-07	9.53209e-08
	5.52442e-08	6.1399e-08	1.37549e-07	1.3894e-07	5.88624e-08
	1.06025e-07	6.54259e-08	4.83673e-08	2.2369e-07	6.722e-08
	1.25643e-07	5.7769e-08	1.42916e-07	5.64565e-08	8.67807e-08
	6.73182e-08	1.14743e-07	4.3839e-08	2.32313e-07	3.60241e-08
	6.3625e-07	5.2858e-08	3.92757e-08	6.07516e-08	5.75837e-08
	1.21835e-07	4.34032e-08	1.05602e-07	5.68958e-08	7.42034e-08
	3.12842e-08	5.84323e-08	1.40859e-07	1.2485e-07	9.76758e-08
	1.28058e-07	6.22161e-08	9.51801e-08	3.77686e-08	2.06838e-07
	2.3966e-07	3.81558e-08	9.85739e-08	8.33907e-08	3.87971e-07
	5.92319e-08	5.95003e-08	6.50081e-08	1.16056e-07	9.65358e-08
	3.3969e-07	1.87242e-07	1.5898e-07	5.8532e-08	1.19656e-07
	5.70754e-08	1.2934e-07	2.57729e-08	3.28121e-07	8.86889e-08
	8.84582e-08	1.2582e-07	3.17344e-08	1.93915e-07	1.05981e-06
	4.14499e-08	1.62766e-07	3.70002e-08	5.91911e-08	2.25373e-07
	1.04343e-07	2.61966e-08	5.85265e-08	8.93224e-08	9.36332e-08
	2.30097e-07	6.9601e-08	5.9155e-08	1.01794e-07	3.16068e-08
	4.06036e-08	1.73303e-07	7.90806e-08	5.37209e-08	6.49869e-08
	6.98409e-08	1.53851e-07	6.20286e-08	2.60996e-07	8.94907e-08
	1.95532e-07	2.74126e-08	8.58812e-08	5.45634e-08	7.00609e-08
	1.39331e-07	1.93432e-07	2.71115e-07	1.05038e-07	8.90572e-08
	4.17291e-08	6.11552e-08	5.15232e-08	1.34879e-08	1.2769e-07
	2.13516e-07	1.47492e-07	1.68117e-07	3.64887e-08	1.05216e-07
	8.42169e-08	2.13067e-07	2.14888e-07	1.22463e-07	1.55492e-07
	7.15485e-08	4.6258e-08	1.16325e-07	1.37618e-07	4.77972e-08
	7.72075e-08	4.86272e-08	1.29878e-06	1.28168e-07	1.03654e-07
	1.12472e-07	3.98232e-08	6.39395e-08	7.57304e-08	4.49896e-08
	8.95251e-08	8.13277e-08	3.72698e-08	1.20432e-07	3.97962e-08
	7.80227e-08	4.28925e-08	1.54897e-07	1.33796e-07	1.25529e-07
	7.14762e-08	9.01988e-08	2.46113e-07	7.56056e-08	2.11923e-07
	1.09383e-07	4.32621e-08	1.57837e-07	5.13536e-08	7.691e-08
	4.30429e-08	1.3003e-07	4.47965e-08	1.0942e-07	8.45342e-08
	9.53541e-08	3.77922e-08	1.48623e-07	7.73705e-08	1.79047e-07
	1.1713e-07	1.83372e-07	1.07547e-07	1.68296e-07	1.35433e-07
	9.33794e-08	1.13873e-07	4.19496e-08	1.85366e-07	8.77414e-08
	8.52465e-08	1.3562e-07	1.22533e-07	4.96327e-08	8.08665e-08
	5.69333e-08	1.57596e-07	1.2811e-06	1.47944e-06	9.85899e-08
	1.29214e-07	6.50867e-08	1.68672e-07	1.64066e-07	6.30522e-08
	6.77795e-08	7.3642e-08	8.49449e-08	7.06059e-08	8.48383e-08
	3.53884e-08	7.26988e-08	1.72053e-07	6.00082e-08	6.61232e-08
	5.74775e-08	2.38498e-07	3.25379e-08	5.49808e-08	3.58994e-08
	2.43256e-07	3.18024e-08	1.94423e-07	1.43043e-07	5.04842e-08
	9.08223e-08	1.12518e-07	6.55624e-08	5.12834e-08	4.5099e-08
	7.80505e-08	4.87027e-07	8.75184e-08	1.22324e-07	6.97471e-08
	3.2767e-07	1.12651e-07	9.09791e-08	7.7141e-08	5.83313e-08
	1.98745e-07	7.26898e-08	2.14159e-07	8.66099e-08	1.0582e-07
	3.22331e-07	7.34588e-08	3.6034e-07	5.43246e-08	6.45939e-08
	1.85991e-07	9.396e-08	2.9933e-07	2.14925e-07	1.18373e-07
	8.25736e-08	1.20118e-07	1.85742e-07	1.02894e-07	1.46631e-07
	1.00118e-07	1.14962e-07	6.13082e-08	3.41923e-07	2.49048e-07
	1.4557e-07	6.22798e-08	2.49537e-08	3.98263e-08	7.30052e-08
	6.80667e-08	1.07008e-07	1.83297e-07	5.56247e-08	1.83527e-07
	1.78245e-07	8.36969e-08	1.17324e-07	1.2741e-07	2.52482e-07
	1.21312e-07	9.43947e-08	3.86529e-08	3.85981e-08	7.54445e-08
	5.08229e-08	1.06165e-07	7.46206e-08	8.52271e-08	6.26714e-08
	1.45629e-07	7.96549e-08	5.23382e-08	1.09837e-07	2.74006e-07
	1.0263e-07	1.88528e-07	1.03825e-07	1.1972e-07	3.55124e-08
	1.01144e-07	4.29266e-08	4.04135e-08	7.58547e-08	1.81015e-07
	3.62574e-08	7.43843e-08	9.03545e-08	1.14959e-07	1.03319e-07
	7.0126e-08	6.66296e-08	5.18731e-08	4.11764e-08	1.78787e-07
	1.21169e-07	5.26817e-08	1.85321e-07	4.43779e-08	1.02818e-07
	5.41809e-08	1.61887e-07	1.52397e-07	8.24381e-08	5.72206e-08
	2.24578e-07	1.27329e-07	1.00223e-07	2.46916e-08	1.37136e-07
	8.54616e-08	5.80638e-08	1.40873e-07	4.28397e-08	8.30358e-08
	1.065e-07	1.13233e-07	4.26056e-08	3.66555e-08	1.07328e-07
	9.54771e-08	6.65926e-08	4.7118e-08	4.26031e-08	8.25675e-08
	6.79796e-08	7.77743e-08	7.89746e-08	4.62187e-08	5.27104e-08
	4.67583e-08	1.19341e-07	4.13547e-08	6.6673e-08	1.48523e-07
	6.09676e-08	3.20166e-08	7.14878e-08	6.63541e-08	2.1216e-07
	2.22459e-07	6.47204e-08	3.04451e-08	8.41898e-08	1.15233e-07
	1.07209e-07	8.38225e-08	1.36597e-07	8.41908e-08	1.02298e-07
	7.78017e-08	4.88529e-08	5.86194e-08	5.54991e-08	9.53801e-08
	9.9295e-08	4.10413e-08	7.06855e-08	2.22732e-07	2.51406e-07
	1.54201e-07	1.22338e-07	6.85692e-08	8.87773e-08	3.90212e-08
	1.22722e-07	6.34612e-08	7.69493e-08	1.06634e-07	1.72333e-07
	2.07801e-07	7.14096e-08	8.57437e-08	5.72576e-08	3.3212e-08
	5.94845e-08	3.45442e-08	1.03036e-07	5.10921e-08	2.00999e-07
	1.39028e-07	3.63151e-08	5.43387e-08	2.11503e-07	2.01282e-07
	5.97341e-08	1.15156e-07	7.8205e-08	6.37602e-08	8.32935e-08
	5.38911e-08	1.18534e-07	8.93672e-08	6.91589e-08	8.92419e-08
	1.12351e-07	8.39468e-08	1.10944e-07	2.48259e-07	1.20021e-07
	9.40123e-08	1.42679e-07	4.50807e-08	9.53358e-07	5.84503e-08
	3.02228e-07	6.61281e-08	3.64369e-08	8.32613e-08	9.7354e-08
	6.85325e-08	1.42642e-07	3.32598e-08	2.69401e-07	1.35987e-07
	4.5618e-08	4.16699e-08	5.97216e-08	4.83613e-08	1.61294e-07
	5.50949e-08	1.16736e-07	1.20086e-07	1.93927e-07	1.1063e-07
	5.78298e-08	5.78869e-08	1.23621e-07	5.26295e-08	6.28294e-08
	5.01917e-08	1.2571e-07	9.58431e-08	1.37147e-07	6.18409e-08
	6.66068e-08	1.92465e-07	7.78461e-08	6.56547e-08	8.11869e-08
	7.42857e-08	1.93316e-07	1.6525e-07	1.21017e-07	1.34347e-07
	2.67175e-08	1.35081e-07	6.33847e-08	1.2904e-07	1.49444e-07
	4.37128e-08	6.15215e-08	4.47152e-08	8.97074e-08	8.29532e-08
	1.08451e-07	7.07241e-08	1.56701e-07	1.07209e-07	1.04065e-07
	1.54885e-07	2.23482e-07	4.0878e-08	9.90232e-08	5.29761e-08
	2.06689e-07	1.25389e-07	4.47225e-08	9.33278e-08	3.40599e-06
	2.9776e-08	3.9329e-08	1.18942e-07	1.10205e-07	6.96387e-08
	3.97959e-08	6.04887e-08	3.88049e-08	3.80055e-08	8.89887e-08
	3.28492e-08	3.27588e-07	9.76253e-08	6.09544e-08	7.84696e-08
	1.13286e-07	8.11846e-08	5.82762e-08	2.02314e-07	9.19573e-08
	1.88219e-07	6.4663e-07	6.3253e-08	1.4975e-07	9.56371e-08
	4.5134e-08	7.78656e-08	6.16334e-08	4.24689e-08	1.09302e-07
	7.38829e-08	1.02386e-07	5.14877e-07	1.31492e-07	6.18127e-08
	1.09092e-07	1.14081e-07	5.62828e-08	7.33947e-08	2.08711e-07
	1.68956e-07	1.69135e-07	8.23927e-08	1.01252e-07	8.89375e-08
	9.54482e-08	7.93808e-08	1.8049e-07	1.27631e-07	2.25845e-07
	4.58132e-08	5.7452e-08	1.31059e-07	1.0559e-07	2.36398e-08
	6.85265e-08	1.11863e-07	8.65607e-08	8.53491e-08	3.71463e-08
	6.2382e-08	8.14257e-08	1.01738e-07	1.04201e-07	5.77162e-08
	7.37353e-08	9.06717e-07	5.05485e-08	1.00922e-07	1.14334e-07
	7.19458e-08	3.40486e-08	1.12684e-07	1.25841e-07	5.69542e-08
	2.02391e-07	1.72546e-07	9.30794e-08	9.3046e-08	1.73772e-07
	1.46792e-07	1.21346e-07	5.93872e-08	1.14759e-07	1.06141e-07
	8.25315e-07	6.66301e-08	6.87319e-08	9.60317e-08	3.87656e-08
	6.82634e-08	2.28805e-07	5.54373e-08	6.46408e-08	4.8074e-08
	6.73322e-08	1.00604e-07	2.97973e-08	1.04451e-07	1.10189e-07
	1.13692e-07	9.77315e-08	1.15964e-07	1.43344e-07	1.08217e-07
	4.62954e-08	4.2082e-08	1.24238e-07	1.04542e-07	9.16384e-08
	7.32237e-08	7.63172e-08	7.44128e-08	2.11469e-07	1.50325e-07
	5.8446e-08	1.2331e-07	3.84797e-07	2.32066e-07	7.75624e-08
	3.81132e-08	1.51102e-07	1.3022e-07	1.4858e-07	1.00227e-06
	3.74252e-08	4.58233e-08	6.45494e-08	7.11428e-08	6.74403e-08
	8.20606e-08	9.86516e-08	1.71658e-07	1.25243e-07	4.80504e-08
	2.94803e-08	3.09118e-07	7.86258e-08	5.97721e-08	5.79606e-07
	5.42431e-08	9.69558e-08	9.06716e-08	1.85748e-07	8.9466e-08
	1.61379e-08	2.92683e-08	5.07751e-08	2.79631e-07	5.27537e-08
	8.73179e-08	2.15129e-07	5.44454e-08	1.48513e-07	1.60782e-07
	1.29409e-07	3.42191e-08	1.39529e-07	1.30625e-07	1.00778e-07
	1.51056e-07	7.79468e-08	8.5328e-08	5.16264e-08	1.8333e-07
	3.57493e-08	9.07308e-08	2.07862e-07	1.45595e-07	1.50943e-07
	8.53849e-08	4.78939e-08	1.17256e-07	5.25002e-08	8.12294e-08
	7.12094e-08	1.33792e-07	1.49739e-07	5.83561e-08	6.57393e-08
	6.33437e-08	5.29025e-08	5.2074e-08	4.35339e-08	1.14928e-07
	1.57461e-07	5.36717e-08	6.11644e-08	1.08769e-07	2.17415e-07
	5.22814e-08	1.38092e-07	1.48087e-07	1.34442e-07	4.36827e-08
	1.01226e-07	1.43405e-07	6.72737e-08	1.1947e-07	1.01364e-07
	9.28782e-08	7.65573e-08	3.41424e-08	9.45759e-08	8.50378e-08
	5.79057e-08	5.09295e-08	2.27346e-07	3.97939e-08	1.3615e-07
	7.12639e-08	3.85693e-08	5.6859e-08	9.33614e-08	5.57267e-08
	2.82631e-07	2.55341e-07	9.82744e-08	6.98951e-08	3.07709e-08
	7.16695e-08	3.21702e-08	1.03062e-07	1.48433e-07	1.08706e-07
	8.22967e-08	1.20376e-07	2.20653e-08	2.38823e-07	4.62806e-08
	2.53106e-08	2.06098e-07	8.05777e-08	6.54066e-08	7.84641e-08
	1.16061e-07	8.92103e-08	4.73493e-08	4.86335e-08	5.38936e-08
	3.212e-08	2.87713e-08	8.03395e-08	1.49029e-07	1.00947e-07
	3.69624e-07	4.86098e-08	3.43841e-08	8.54252e-08	7.48826e-08
	9.7919e-08	2.59418e-07	1.52477e-07	1.17116e-07	2.16335e-07
	9.36693e-08	3.35287e-07	6.11317e-08	8.33785e-08	2.05351e-07
	1.96258e-08	1.25116e-07	1.23883e-07	7.43229e-08	1.03567e-07
	7.92577e-08	1.65288e-07	6.46699e-08	1.6619e-07	5.93239e-08
	1.95479e-07	7.03958e-08	3.33389e-08	2.29814e-07	1.88384e-07
	3.06821e-08	1.16919e-07	5.17756e-08	9.34381e-08	4.18412e-08
	7.88274e-08	1.02493e-07	4.90105e-08	1.37337e-07	1.16374e-07
	8.95544e-08	3.33109e-08	7.19952e-08	1.49733e-07	5.80224e-08
	1.32124e-07	1.76062e-07	1.22436e-07	7.43327e-08	9.72155e-08
	6.9419e-08	5.75884e-07	1.44593e-07	1.66344e-07	1.0272e-07
	7.39548e-08	8.51639e-08	2.18978e-07	2.78792e-08	1.15276e-07
	1.37302e-07	1.17246e-07	8.78277e-08	1.37664e-07	9.98604e-08
	1.07833e-07	5.44601e-07	1.18871e-07	3.28792e-08	1.86509e-07
	2.09316e-07	1.28684e-07	1.57985e-07	1.09815e-07	1.94962e-07
	4.30021e-07	2.29625e-07	4.64724e-08	1.39651e-07	1.62436e-07
	1.50149e-07	2.49783e-07	2.17339e-07	5.62019e-08	1.02813e-07
	2.00135e-07	7.14504e-08	5.77913e-08	3.61712e-08	7.84021e-08
	1.0044e-07	1.70929e-07	6.66738e-08	5.56407e-08	6.48541e-08
	2.82309e-07	6.66793e-08	1.10119e-07	8.05377e-08	1.02355e-07
	1.16756e-07	8.1647e-08	1.29623e-07	1.2706e-07	1.15169e-07
	9.3159e-08	1.65134e-07	5.73558e-08	2.21604e-08	1.24559e-07
	1.68818e-07	3.34835e-07	4.00924e-08	1.42999e-07	7.70365e-08
	7.20061e-08	7.17715e-08	5.88733e-08	4.60148e-08	1.72698e-07
	5.98532e-08	6.70283e-08	2.24642e-07	7.13959e-08	9.56124e-08
	7.55132e-08	2.87355e-07	2.44584e-08	9.32323e-08	1.10197e-07
	2.05012e-07	1.35249e-07	8.56083e-08	9.46474e-08	5.77663e-08
	9.12463e-08	1.74343e-07	1.44338e-07	5.67641e-08	3.04585e-07
	1.0528e-07	9.72377e-08	1.69876e-07	1.83728e-07	1.01836e-07
	2.00125e-07	7.60586e-08	7.83572e-08	1.35785e-07	1.177e-07
	1.12608e-07	3.03468e-08	3.0958e-07	7.24804e-08	8.80769e-08
	4.02323e-08	6.75125e-08	6.80724e-08	1.03183e-07	8.04985e-08
	7.40349e-08	1.29377e-07	3.45303e-08	6.31035e-07	1.42224e-07
	5.24427e-08	1.18104e-07	5.59756e-08	1.41113e-07	1.11432e-07
	1.65812e-07	8.97013e-08	1.25951e-07	7.07316e-08	1.53314e-07
	1.03592e-07	1.26156e-07	5.11638e-08	1.21467e-07	7.68055e-08
	1.35253e-07	2.96996e-07	3.81336e-08	1.63306e-07	3.061e-08
	1.43405e-07	7.13297e-08	5.6187e-08	1.26128e-07	6.59373e-08
	2.08179e-07	7.41024e-08	8.17803e-08	2.89875e-07	9.04431e-08
	1.28666e-07	7.8285e-08	1.54897e-07	6.52583e-08	2.10605e-07
	1.04892e-07	2.4232e-07	7.85042e-08	6.32994e-08	5.0984e-08
	6.0521e-08	8.33798e-08	2.25471e-07	1.04899e-07	1.30279e-07
	9.514e-08	1.85443e-07	5.66499e-08	6.80107e-08	2.26089e-08
	3.15986e-08	1.64457e-07	2.80808e-08	8.70902e-08	1.41543e-07
	2.0491e-07	6.78894e-08	4.95061e-08	1.06878e-07	1.91145e-07
	1.35638e-07	1.07613e-07	1.21118e-07	7.65243e-08	1.50011e-07
	3.21695e-08	2.45311e-07	1.14071e-07	4.8186e-08	1.01294e-07
	8.20214e-08	4.40341e-07	7.59208e-08	6.66964e-08	6.32853e-08
	1.16151e-07	6.54461e-08	6.64427e-08	1.2085e-07	1.16194e-07
	6.27868e-08	3.58622e-08	1.13114e-07	1.0956e-07	6.07689e-08
	7.06569e-08	5.91014e-08	9.82147e-08	1.13418e-06	1.41491e-07
	1.44198e-07	1.88829e-07	3.21024e-08	1.49157e-07	2.45271e-07
	1.66713e-07	6.8421e-08	8.39634e-08	1.89841e-07	1.29223e-07
	1.92984e-07	1.68497e-07	2.38779e-08	9.85005e-08	1.85403e-07
	1.37775e-07	1.15067e-07	9.24162e-08	2.28687e-07	5.36074e-08
	3.1023e-08	1.03553e-07	8.01505e-08	5.69077e-08	1.19823e-07
	2.60128e-07	9.72725e-08	4.13819e-08	4.48546e-08	1.05102e-07
	1.17444e-07	1.32824e-07	4.21909e-08	7.6906e-08	2.2042e-07
	1.9172e-07	6.72112e-08	3.3244e-08	1.6959e-07	1.46386e-07
	4.25199e-08	8.50607e-08	7.32673e-08	1.13435e-07	1.21758e-07
	9.78018e-08	7.0565e-08	3.81816e-08	1.05253e-07	8.66177e-08
	1.63161e-07	1.51615e-07	1.01771e-07	8.9907e-08	2.3981e-07
	1.25924e-07	7.96323e-08	1.09245e-07	9.61923e-08	2.10898e-07
	9.57438e-08	1.61332e-07	6.6571e-08	1.06772e-07	8.58873e-08
	8.43621e-08	4.20033e-08	7.9928e-08	1.08375e-07	1.31736e-07
	1.49212e-07	3.43367e-07	2.83614e-07	1.21901e-07	9.62637e-08
	1.25024e-07	1.03196e-07	7.53047e-08	1.44756e-07	9.80923e-08
	1.26114e-07	8.89108e-08	6.73736e-08	2.95314e-07	6.14951e-08
	1.46273e-07	1.25313e-07	4.38859e-08	9.6519e-08	7.19543e-08
	1.14423e-07	1.05283e-07	1.19049e-07	1.74322e-07	6.6143e-08
	2.22458e-07	9.30835e-08	1.5793e-07	6.84286e-08	1.58751e-07
	1.26392e-07	5.04781e-08	1.14608e-07	1.06536e-07	7.31734e-08
	4.27737e-08	1.22116e-07	7.68091e-08	3.88696e-08	1.18064e-07
	7.21033e-08	5.34156e-08	6.09171e-08	5.3933e-08	1.60849e-07
	1.83068e-07	9.7958e-08	1.5138e-07	5.75389e-08	6.24869e-08
	4.7423e-08	7.23612e-08	7.25006e-08	6.69105e-08	7.64799e-08
	1.02514e-07	7.23532e-08	6.43121e-08	5.45596e-08	4.91979e-08
	5.49902e-08	1.0553e-07	1.53145e-07	2.26813e-07	9.44982e-08
	7.50614e-08	2.0798e-07	1.06237e-07	8.25172e-08	7.12961e-08
	8.73582e-08	2.39064e-07	5.62429e-08	1.4596e-07	1.34195e-07
	1.40041e-07	2.002e-07	4.31741e-08	8.54066e-08	4.90731e-08
	2.63342e-07	1.47383e-07	7.50599e-08	3.08676e-07	4.22462e-07
	1.53407e-07	6.15444e-08	4.77855e-08	7.60568e-08	9.04846e-08
	2.30207e-07	7.32514e-08	1.13113e-07	7.9943e-08	2.17223e-07
	1.71499e-07	7.76681e-08	1.23239e-07	8.08092e-08	2.04572e-07
	4.93606e-08	4.96519e-08	1.10286e-07	5.03125e-08	1.12837e-07
	1.49547e-07	7.4302e-08	1.32372e-07	8.90557e-08	9.1741e-08
	1.39249e-07	4.28705e-08	7.48472e-08	8.35865e-07	1.33736e-07
	7.58662e-08	1.84572e-07	7.76999e-08	3.33774e-07	5.26081e-08
	2.48182e-07	7.35328e-08	1.83145e-07	1.03704e-07	2.35852e-07
	6.64702e-08	4.90231e-08	5.30528e-08	2.35945e-07	1.01935e-07
	2.06473e-07	8.43975e-08	1.77806e-07	6.46817e-08	5.64454e-08
	1.27031e-07	8.23364e-08	1.01073e-07	3.78546e-08	4.51897e-08
	1.3137e-07	9.2305e-08	1.22143e-07	1.89023e-07	8.92939e-08
	1.2965e-07	5.7085e-08	1.29388e-07	1.66497e-07	1.74223e-07
	9.31931e-08	5.08974e-08	1.10046e-07	7.97812e-08	8.51266e-08
	1.42156e-07	9.81819e-08	1.30993e-07	9.58315e-08	1.03179e-07
	1.37569e-07	9.93839e-08	2.91887e-07	8.19808e-08	6.1025e-08
	1.06648e-07	7.31222e-08	1.53417e-07	1.08936e-07	5.58898e-08
	1.4425e-06	2.04678e-07	1.72443e-07	6.32884e-08	6.72921e-08
	2.22755e-07	1.83792e-07	1.41653e-07	1.74441e-07	7.16555e-08
	1.23984e-07	1.64152e-07	1.14379e-07	3.69825e-08	2.43286e-07
	1.50797e-07	6.43671e-08	7.48771e-08	1.10288e-07	7.12671e-08
	1.86253e-07	8.50368e-08	1.22628e-07	4.07868e-08	2.67057e-08
	5.65825e-08	1.67225e-07	9.77143e-08	1.44683e-07	6.26125e-08
	1.42947e-07	7.60201e-08	1.72702e-08	2.12976e-07	1.68218e-07
	3.74539e-08	2.52142e-07	8.5211e-08	9.17175e-08	1.2304e-07
	1.29867e-07	1.21459e-07	1.33022e-07	1.4899e-07	1.16829e-07
	7.48719e-08	1.58257e-07	1.46441e-07	2.99658e-08	5.48459e-08
	5.46107e-08	1.33496e-07	5.09092e-07	7.16307e-08	1.45644e-07
	8.48376e-08	1.57686e-07	1.69309e-07	7.58245e-08	3.00107e-08
	9.05304e-08	6.66853e-08	1.58265e-07	6.02571e-08	7.57638e-07
	1.69075e-07	1.92142e-07	6.00088e-08	7.51313e-08	1.02907e-07
	1.19509e-07	3.3463e-08	7.51581e-08	1.54403e-07	1.47051e-07
	6.42207e-08	5.3037e-08	6.08075e-08	1.50878e-07	1.69899e-07
	9.58285e-08	1.08926e-07	3.11358e-08	2.80558e-08	8.96772e-08
	1.2498e-07	1.78989e-07	8.10469e-08	1.90502e-07	1.38473e-07
	3.0756e-07	1.78092e-07	1.14793e-07	1.01573e-07	4.82937e-08
	2.40359e-07	6.44043e-08	6.39223e-08	1.66288e-07	4.34258e-08
	6.32506e-08	1.66863e-07	9.82879e-08	1.57194e-07	1.56624e-07
	9.39387e-08	1.59314e-07	2.41251e-07	1.67169e-07	8.66961e-08
	2.17049e-07	3.90233e-08	1.09144e-07	1.92006e-07	7.94212e-08
	4.91709e-08	1.078e-07	9.29676e-08	1.55655e-07	1.61487e-07
	7.20974e-08	6.83779e-08	1.06512e-07	5.51989e-08	1.36395e-07
	8.02502e-08	1.82314e-07	1.79743e-07	2.73533e-08	9.72203e-08
	4.17881e-07	4.61191e-08	1.71176e-07	1.00479e-07	2.55579e-07
	5.89477e-08	1.46129e-07	2.03399e-07	7.10662e-08	1.91278e-07
	4.78906e-08	1.29624e-07	1.03655e-07	8.91795e-08	5.41023e-08
	1.44091e-07	6.17394e-08	1.21918e-07	1.63171e-07	2.80118e-08
	4.57411e-08	6.20624e-08	1.3419e-07	5.00828e-07	8.3514e-08
	4.03363e-08	1.14009e-07	7.96626e-08	9.86525e-08	1.85407e-07
	1.16487e-07	3.44401e-07	6.35884e-08	8.5884e-08	1.22896e-07
	1.10901e-07	1.1595e-07	8.88722e-08	8.50785e-08	1.94692e-08
	1.32288e-07	2.03881e-07	1.46288e-07	1.41121e-07	1.29412e-07
	2.27208e-08	9.48464e-08	8.50201e-08	1.88122e-07	1.35084e-07
	3.35092e-08	1.50263e-07	7.67956e-08	9.51417e-08	6.44069e-08
	8.14264e-08	1.37533e-07	1.47738e-07	6.00172e-08	1.29307e-07
	4.6482e-07	1.11333e-07	1.51668e-07	1.14012e-07	7.57465e-08
	2.07644e-07	9.7223e-08	1.56803e-07	1.55142e-07	1.26268e-07
	2.12807e-07	5.71043e-08	6.75612e-08	1.56988e-07	2.02274e-07
	9.23088e-08	7.64925e-08	2.135e-07	1.74033e-07	8.4214e-08
	1.63281e-07	6.25029e-08	1.48181e-07	2.02873e-07	6.68804e-08
	1.82884e-07	1.42992e-07	3.70387e-08	5.98349e-08	4.59388e-07
	4.39967e-08	4.79408e-08	4.31081e-07	1.0299e-07	4.57182e-08
	8.20133e-08	1.74271e-07	1.87287e-07	1.29945e-07	9.83281e-08
	2.18341e-07	1.2584e-07	2.96337e-07	6.09324e-08	1.79463e-07
	6.85386e-08	1.51917e-07	1.07196e-07	6.97275e-07	1.91828e-07
	2.10341e-07	9.0688e-08	6.88957e-08	9.5879e-08	1.11976e-07
	1.41741e-07	8.06189e-08	8.80517e-08	8.56654e-08	5.34459e-08
	1.99868e-07	1.1598e-07	8.59183e-08	1.30367e-07	2.20864e-07
	5.57694e-08	1.83154e-08	9.77354e-08	3.18566e-07	1.9588e-07
	7.53422e-08	6.82905e-08	8.46477e-07	1.66925e-07	2.48134e-07
	1.28004e-07	1.10258e-07	6.65245e-08	5.78441e-08	6.79469e-08
	8.59072e-08	3.99385e-08	3.96018e-08	8.96894e-08	1.02725e-07
	8.74829e-08	1.6206e-07	2.90577e-08	1.10614e-07	9.33119e-08
	6.21856e-08	1.00764e-07	1.50783e-07	1.01653e-07	1.32707e-07
	1.83016e-07	3.42534e-08	5.47655e-08	1.3056e-07	8.59873e-08
	1.06683e-07	6.79173e-08	6.38094e-08	1.36293e-07	1.40182e-07
	1.25747e-07	5.7268e-08	1.37725e-07	8.28205e-08	1.37659e-07
	1.54079e-07	5.87189e-07	7.08786e-07	1.15927e-07	1.64967e-07
	8.95539e-08	1.0086e-07	1.305e-07	5.72957e-08	1.82594e-07
	1.34775e-07	3.88248e-07	1.38128e-07	1.14243e-07	8.01698e-08
	1.47462e-07	1.78694e-07	2.45493e-07	4.72527e-08	3.3104e-08
	8.66434e-08	6.38225e-08	1.24947e-07	1.13884e-07	8.40947e-08
	8.75534e-08	4.85874e-08	1.19721e-07	1.16983e-07	1.31309e-07
	1.60019e-07	6.68e-08	1.707e-07	1.50805e-07	1.16863e-07
	1.42029e-07	2.18467e-07	1.36192e-07	1.3848e-07	2.61509e-08
	7.64969e-08	1.82148e-07	1.00265e-07	1.9393e-07	7.51544e-08
	6.52442e-08	1.62433e-07	1.85558e-07	9.21398e-08	7.62874e-08
	1.49827e-07	1.36433e-07	3.27178e-08	1.51071e-07	1.01845e-07
	6.13139e-08	1.15029e-07	9.67199e-08	1.26877e-07	1.34151e-07
	1.97799e-07	7.9532e-08	8.45588e-08	5.09664e-07	2.58174e-07
	2.42149e-07	3.29766e-07	3.33208e-08	1.24134e-07	1.51876e-07
	1.3839e-07	1.29271e-07	1.46705e-07	4.32727e-07	8.53883e-08
	3.58704e-07	9.09602e-08	1.0214e-07	5.73153e-08	1.19865e-07
	1.58879e-07	4.10282e-08	8.82539e-08	1.49822e-07	2.44963e-07
	2.03673e-07	4.67541e-08	1.61486e-07	1.04439e-07	8.63522e-08
	2.7406e-07	8.86371e-08	1.23777e-06	1.49998e-07	7.67425e-08
	8.23523e-08	8.80797e-08	1.35988e-07	1.18088e-07	9.70457e-08
	2.00585e-07	6.14395e-08	1.06692e-07	3.98231e-08	2.00953e-07
	8.52332e-08	2.48481e-07	1.21082e-07	1.20968e-07	9.82907e-08
	8.72418e-08	1.23819e-07	4.43779e-08	7.58214e-07	1.18368e-07
	5.9949e-08	1.19524e-07	7.86819e-08	3.75832e-08	1.05588e-07
	4.71762e-08	1.1675e-07	1.49638e-07	4.61223e-08	5.61155e-08
	1.28026e-07	2.9894e-08	4.69689e-08	3.98573e-08	1.43932e-07
	4.84022e-08	1.56832e-07	7.4522e-08	5.08675e-08	8.48513e-08
	9.75887e-08	8.4028e-08	2.26132e-07	1.53278e-07	5.59558e-08
	1.71094e-07	5.28337e-08	5.3367e-08	1.14256e-07	3.23249e-07
	9.66848e-08	1.49269e-07	4.4859e-08	6.35232e-08	8.15653e-08
	2.26778e-07	6.79343e-08	1.75803e-07	9.10547e-08	7.49143e-08
	1.59433e-07	2.96165e-08	7.03141e-08	9.67591e-08	1.68351e-07
	1.32723e-07	5.27221e-08	2.20662e-07	3.45207e-08	9.54098e-08
	7.30755e-08	7.73779e-08	5.93986e-08	7.64859e-08	1.24855e-07
	1.2111e-07	5.69917e-08	1.56611e-07	6.42045e-08	1.11069e-07
	8.30125e-08	5.97152e-08	1.63648e-07	8.53605e-08	4.28986e-07
	2.28445e-07	3.3717e-08	7.53002e-08	1.01329e-07	1.64861e-07
	4.02902e-07	2.57187e-07	7.55905e-08	1.28892e-07	1.08851e-07
	6.31728e-08	7.66852e-08	4.06112e-08	1.23493e-07	5.29764e-08
	7.96695e-08	1.23054e-07	8.70303e-08	2.00083e-07	1.20896e-07
	1.341e-07	1.23215e-07	2.56811e-07	4.91784e-08	1.51094e-07
	5.23966e-08	4.09075e-08	1.47135e-07	4.22813e-08	1.28818e-07
	4.29131e-08	9.63195e-08	9.55877e-08	6.3615e-08	6.36748e-08
	8.69888e-08	9.30197e-08	3.43364e-08	1.08911e-07	5.73956e-08
	1.26929e-07	1.77548e-07	1.56739e-07	1.064e-07	1.22263e-07
	6.30412e-08	1.23498e-07	5.56006e-08	1.22106e-07	7.69625e-08
	1.38832e-07	5.55054e-08	1.98571e-07	1.15648e-07	6.0945e-08
	8.41118e-08	8.20367e-08	2.03733e-07	6.95184e-08	5.68367e-08
	1.96763e-07	7.54801e-08	1.17434e-07	6.087e-08	1.32666e-07
	2.59619e-07	8.29199e-08	3.63396e-08	1.22191e-07	1.16542e-07
	8.11687e-08	2.70792e-08	1.11931e-07	1.12579e-07	9.55718e-08
	4.73157e-08	1.61146e-07	9.43674e-08	1.04094e-07	1.08318e-07
	1.13635e-07	8.29937e-08	1.13313e-07	1.50809e-07	1.78132e-07
	1.03082e-07	1.66675e-07	1.09264e-07	5.07831e-08	1.2732e-07
	8.13113e-08	9.43316e-08	1.11417e-07	7.49684e-08	6.8156e-08
	2.26638e-07	1.11026e-07	5.26502e-08	8.83577e-08	3.56541e-07
	6.24084e-08	6.70353e-08	3.0891e-07	1.29262e-07	6.01836e-08
	1.0052e-07	7.84397e-08	1.29681e-07	1.42156e-07	6.10847e-08
	9.08032e-08	6.91683e-08	1.28943e-07	1.23817e-07	7.58123e-08
	2.21772e-07	6.10044e-08	2.32638e-08	2.17916e-07	4.06931e-08
	6.49141e-08	2.22889e-07	7.83152e-08	1.52514e-07	1.64703e-07
	4.97035e-08	4.88979e-08	1.91467e-07	7.6835e-08	4.15614e-08
	5.76144e-08	2.64977e-08	1.14056e-07	5.57435e-08	1.80863e-07
	9.16951e-08	8.14259e-08	8.02033e-08	8.79221e-08	9.12098e-08
	9.83227e-08	1.24837e-07	1.53368e-07	4.57339e-08	8.31445e-08
	1.19127e-07	1.54592e-07	1.6028e-07	1.35909e-07	6.35722e-08
	1.70582e-07	1.89647e-07	5.74013e-08	6.59303e-08	4.69036e-08
	7.58074e-08	1.21106e-07	9.48542e-08	1.6981e-07	5.04321e-08
	2.1474e-07	1.01159e-07	6.3609e-08	1.10688e-07	2.49917e-07
	4.58596e-08	1.06217e-07	9.10746e-08	1.09266e-07	1.20099e-07
	1.21337e-07	7.50516e-08	5.63354e-07	1.76809e-07	1.54039e-07
	4.21953e-08	9.29819e-08	2.19856e-07	9.26027e-07	1.51202e-07
	1.058e-07	1.45662e-08	4.93653e-08	3.85138e-07	1.7358e-07
	1.20235e-07	1.56752e-07	1.64346e-07	2.01507e-07	9.55497e-08
	4.23684e-08	7.8614e-08	1.092e-07	7.58543e-08	9.16398e-08
	8.91714e-08	1.09775e-07	2.3225e-07	6.37514e-08	5.8784e-08
	1.15093e-07	8.38109e-08	9.72032e-08	1.42481e-07	7.57099e-08
	1.27241e-07	8.30689e-08	1.62509e-07	1.93612e-07	4.78165e-07
	7.50592e-08	4.91235e-08	1.1697e-07	2.26188e-07	3.89955e-08
	8.07109e-08	3.48471e-08	1.43175e-07	1.67155e-07	1.71496e-07
	4.55929e-08	1.10937e-07	1.41407e-07	4.02736e-08	9.60848e-08
	4.27097e-08	1.10967e-07	2.12018e-07	9.29045e-08	3.60027e-07
	9.93985e-08	1.82336e-07	6.41375e-08	6.75125e-08	1.68244e-07
	1.36234e-07	2.30358e-07	3.4964e-07	1.78918e-07	8.02202e-08
	1.6407e-07	9.6202e-08	9.54077e-08	6.23148e-08	8.67371e-08
	3.94375e-08	1.33077e-07	6.13858e-08	1.73887e-07	9.09966e-08
	1.05369e-07	1.46578e-07	2.2669e-07	7.59275e-08	1.14223e-07
	4.41418e-08	1.33172e-07	1.95215e-07	8.01861e-08	1.13049e-07
	9.11106e-08	1.85613e-07	6.95034e-08	1.3967e-07	5.11434e-08
	5.18689e-08	7.28642e-08	7.38137e-08	2.06122e-07	8.22846e-08
	5.58871e-08	7.12616e-08	2.90989e-07	9.49359e-08	1.29615e-07
	5.48125e-08	1.1269e-07	1.62993e-07	1.38696e-07	1.28287e-07
	2.77061e-07	4.77886e-08	5.64741e-08	9.46705e-08	4.69921e-07
	3.42849e-08	8.41412e-08	8.2157e-08	1.78225e-07	6.42715e-08
	4.19181e-07	8.2726e-08	1.48112e-07	6.73386e-08	7.70795e-08
	1.09212e-07	1.04383e-07	9.29065e-08	9.88922e-08	1.42811e-07
	2.39285e-07	2.00772e-07	1.07064e-07	1.13203e-07	5.76136e-08
	4.55313e-08	1.39086e-07	1.28221e-07	6.32298e-08	5.32776e-08
	1.47032e-07	3.08977e-07	7.90819e-08	1.38491e-07	1.17957e-07
	4.48694e-08	3.96145e-08	5.07538e-08	1.08164e-07	7.6553e-08
	9.19608e-08	1.76513e-07	1.18277e-07	2.77709e-08	1.45307e-07
	1.10858e-07	7.22958e-08	9.97846e-08	1.00551e-07	1.1513e-07
	1.13949e-07	7.74397e-08	9.2521e-08	2.87401e-08	2.00446e-07
	2.31929e-07	1.0494e-07	1.68996e-07	2.44201e-07	6.81283e-08
	3.80564e-07	8.33541e-08	1.39891e-07	1.55875e-07	5.50657e-08
	9.40148e-08	2.16644e-07	1.02474e-07	2.14913e-08	1.04938e-07
	1.06414e-07	1.3623e-07	2.0317e-07	7.90398e-08	3.73011e-08
	1.46386e-07	5.55413e-08	1.46328e-07	2.25823e-07	1.91369e-07
	1.51283e-07	5.66306e-08	8.09296e-08	8.75571e-08	2.95678e-07
	7.30838e-08	2.67143e-07	3.65571e-08	1.71548e-07	1.21953e-07
	1.8439e-07	9.85285e-08	6.3225e-08	1.72645e-07	6.89074e-08
	1.04452e-07	2.0602e-07	5.92202e-08	4.6889e-08	1.00254e-07
	8.59658e-08	5.56587e-07	1.36306e-07	1.38104e-07	9.6004e-08
	6.71652e-08	9.16674e-08	9.49676e-08	1.37686e-07	6.66997e-08
	8.97617e-08	7.01288e-08	6.72824e-08	7.1775e-08	7.00468e-08
	6.00803e-08	1.00007e-07	6.70041e-08	1.0213e-07	5.97921e-08
	2.20292e-08	1.45858e-07	1.58279e-07	1.35154e-07	9.60473e-08
	7.44986e-08	7.56867e-08	1.75333e-07	2.84885e-07	9.84605e-08
	9.04391e-08	1.47476e-07	3.88044e-08	1.51249e-07	6.68125e-08
	5.47284e-08	1.66163e-07	9.16728e-08	1.03575e-07	7.9595e-08
	6.78332e-08	3.23315e-08	8.28158e-08	7.34516e-08	1.16719e-07
	1.35376e-07	8.92159e-08	1.27561e-07	3.97046e-08	1.15432e-07
	1.92385e-07	3.40636e-08	5.18438e-08	5.79291e-08	7.72544e-08
	1.11745e-07	5.64219e-08	1.91615e-07	1.33428e-07	1.28229e-07
	1.27477e-07	1.874e-07	7.33645e-08	7.55537e-08	7.47845e-08
	5.5052e-08	8.00332e-08	1.19442e-07	1.30506e-07	1.4856e-07
	1.1789e-07	7.22827e-08	1.5227e-07	1.01418e-07	2.10123e-07
	1.10344e-07	1.27628e-07	1.00111e-07	3.88766e-08	6.09307e-08
	1.16304e-07	4.23019e-08	1.27714e-07	8.17036e-08	6.48894e-07
	1.06011e-07	1.04481e-07	1.23097e-07	5.72698e-08	6.19059e-08
	9.86495e-08	2.74908e-08	1.63539e-07	9.44246e-08	3.99839e-08
	1.08012e-07	3.52759e-07	1.08896e-07	1.54874e-07	1.49988e-07
	1.19061e-07	1.01814e-07	1.78373e-07	1.32742e-07	8.39044e-08
	6.45941e-08	8.20352e-08	1.07868e-07	4.72324e-08	1.51058e-07
	6.94453e-08	1.62368e-07	1.11203e-07	6.17586e-08	8.3273e-08
	2.30157e-07	3.99412e-08	1.22114e-07	1.41671e-07	1.85113e-07
	8.1665e-08	9.13762e-08	1.93117e-07	1.06078e-07	1.13521e-07
	1.1387e-07	2.83918e-08	7.56665e-08	1.58707e-07	3.19463e-07
	1.01942e-07	1.5337e-07	1.7638e-07	5.50955e-08	4.24757e-07
	4.5056e-08	4.41218e-08	8.27329e-08	8.38146e-08	1.19518e-07
	1.04728e-07	1.00296e-07	8.0521e-08	9.70293e-08	2.46554e-07
	8.65755e-08	8.59212e-08	1.8044e-07	7.10656e-08	1.557e-07
	4.38052e-08	9.11406e-08	1.25676e-07	2.31789e-07	1.01125e-07
	2.70662e-07	1.01547e-07	1.27174e-07	4.80048e-08	1.23224e-07
	7.4943e-08	8.88821e-08	1.63446e-07	9.69343e-08	1.62606e-07
	1.60064e-07	1.04086e-07	1.20711e-07	9.53592e-08	2.08297e-07
	7.35237e-08	1.66817e-07	9.94969e-08	7.25224e-08	4.70817e-08
	1.24568e-07	1.31619e-07	1.15814e-07	1.44339e-07	9.79713e-08
	2.27984e-07	1.21432e-07	1.27458e-07	1.48963e-07	1.21393e-07
	6.92671e-08	8.01532e-08	1.40828e-07	1.13919e-07	1.08333e-07
	7.92773e-08	7.87703e-08	8.6199e-08	1.28711e-07	7.13711e-08
	8.32898e-08	7.19384e-07	7.70227e-08	9.87285e-08	7.06465e-08
	1.43501e-07	1.01319e-07	7.4352e-08	3.56932e-07	1.14915e-07
	1.31074e-07	4.02236e-07	1.4982e-07	5.2136e-08	2.47312e-08
	6.2513e-08	1.4936e-07	1.95797e-07	1.14332e-07	6.37867e-08
	1.3315e-07	9.21803e-08	1.06708e-07	1.01984e-07	1.44235e-07
	5.81154e-08	1.3124e-07	1.48142e-07	1.61106e-07	1.3476e-07
	8.16522e-08	1.09559e-07	1.22874e-07	9.39959e-08	8.97912e-08
	6.80311e-08	1.47145e-07	1.44172e-07	1.1889e-07	8.19579e-08
	7.83003e-08	1.05704e-07	1.01341e-07	4.68641e-08	7.20908e-08
	2.32025e-08	1.87865e-07	1.24752e-07	1.04283e-07	1.36782e-07
	3.40477e-07	1.12731e-07	1.16593e-07	7.8365e-08	9.39469e-08
	7.09055e-08	1.36617e-07	1.24232e-07	5.94535e-08	8.36494e-08
	2.17046e-07	6.44617e-08	7.24051e-08	1.27406e-07	1.01897e-07
	1.64791e-07	1.05117e-07	1.66846e-07	1.73004e-07	6.03294e-08
	1.5994e-07	1.01181e-07	3.39766e-08	1.16716e-07	1.01996e-07
	7.79983e-08	9.45507e-08	1.76639e-07	1.66042e-07	8.54797e-08
	6.3768e-08	8.69215e-08	7.13603e-08	5.09936e-08	7.38556e-08
	1.33715e-07	1.48449e-07	1.04832e-07	1.19241e-07	1.31883e-07
	8.39108e-08	9.18287e-08	1.31408e-07	1.15838e-07	1.21607e-07
	1.18405e-07	4.47834e-08	1.01918e-07	1.2891e-07	1.41397e-07
	7.89896e-08	1.32687e-07	1.26214e-07	5.75744e-08	6.15174e-08
	2.81898e-07	1.4761e-07	4.89469e-08	1.87289e-07	5.01594e-08
	1.01888e-07	7.01883e-08	8.7231e-08	3.84546e-08	2.1309e-07
	1.645e-07	2.13113e-07	9.62734e-08	1.36574e-07	1.83285e-07
	6.11834e-08	3.53075e-07	5.7136e-08	1.31699e-07	1.61683e-07
	2.42289e-08	1.47807e-07	4.43398e-08	6.57724e-08	4.5677e-07
	6.02091e-08	1.30643e-07	6.83065e-08	5.78041e-08	7.40459e-08
	1.39296e-07	7.27109e-08	1.32361e-07	3.58759e-08	7.38607e-08
	1.60255e-07	1.61941e-07	1.87641e-07	8.20104e-08	6.62879e-08
	9.49413e-08	1.4832e-07	1.04446e-07	5.75176e-08	1.42664e-07
	1.23086e-07	1.54842e-07	8.96913e-08	2.1649e-07	1.17667e-07
	4.20242e-08	8.56026e-08	1.16735e-07	1.76909e-07	1.44255e-07
	1.01866e-07	1.16108e-07	8.23792e-08	1.91909e-07	6.58125e-08
	1.63524e-07	4.6861e-08	7.08906e-08	8.30045e-08	9.81927e-08
	6.20688e-08	1.21443e-07	5.87809e-08	2.04045e-07	1.43178e-07
	5.57878e-08	7.0295e-08	6.02917e-08	1.49584e-07	2.08867e-07
	1.33028e-07	1.879e-07	1.70111e-07	1.33984e-07	7.76073e-08
	5.40242e-08	9.47249e-08	1.36791e-07	3.2913e-07	7.86931e-08
	1.34368e-07	1.60087e-07	8.45508e-08	6.37358e-08	1.42472e-07
	2.36982e-07	8.91449e-08	1.6141e-07	4.99686e-08	4.54438e-08
	2.47567e-07	6.28719e-08	1.33091e-07	1.34679e-07	7.94621e-08
	1.03668e-07	2.93474e-07	1.46085e-07	1.17646e-07	8.96722e-08
	8.71126e-08	1.10847e-07	7.25269e-08	5.7081e-08	4.95453e-08
	2.05027e-07	1.27249e-07	6.30235e-08	7.67689e-08	4.54327e-08
	1.54377e-07	1.89425e-07	2.59012e-07	3.34625e-08	5.47606e-08
	1.41594e-07	1.50907e-07	1.30079e-07	1.14651e-07	6.35261e-08
	2.25519e-07	6.49689e-08	7.31271e-08	4.67802e-08	6.34172e-08
	3.04714e-07	9.34789e-08	1.56478e-07	2.18445e-07	4.17555e-08
	8.98728e-08	1.14236e-07	5.66292e-08	7.28172e-08	5.89242e-08
	4.73724e-07	7.25623e-08	1.0187e-07	1.01901e-07	7.41403e-07
	1.26626e-07	1.51794e-07	2.14679e-07	1.34273e-07	6.0774e-08
	1.07681e-07	9.13512e-08	1.45179e-07	8.0709e-08	3.11548e-08
	6.60142e-08	6.46963e-08	4.12086e-08	1.56305e-07	1.2612e-07
	1.59038e-07	9.18445e-08	8.87043e-08	4.99265e-08	3.06056e-07
	1.88139e-07	4.10527e-08	8.113e-08	7.98099e-08	4.01095e-08
	1.71456e-07	2.71039e-07	4.97832e-08	1.12835e-07	1.45491e-07
	1.59513e-07	1.4607e-07	2.2191e-07	7.86456e-08	1.98066e-07
	1.20736e-07	6.10641e-08	6.95632e-08	8.27202e-08	5.08175e-08
	1.04507e-07	2.85727e-07	1.09941e-07	1.13286e-07	1.12602e-07
	5.46776e-08	1.7599e-07	1.58041e-07	1.19018e-07	5.48542e-08
	8.67537e-08	4.13305e-08	7.1607e-08	1.11502e-07	7.70885e-08
	7.41923e-08	1.83802e-07	1.33592e-07	7.65359e-08	3.00333e-07
	1.42747e-07	2.17439e-07	8.18522e-08	4.03338e-08	1.56976e-07
	1.78903e-07	6.24707e-08	8.02412e-08	1.15429e-07	5.62893e-08
	3.54217e-08	1.14693e-07	1.17903e-07	7.23236e-08	5.58131e-08
	3.54339e-08	4.05999e-08	7.15637e-08	1.88144e-07	9.79804e-08
	5.01836e-08	8.27263e-08	1.53626e-07	4.03035e-08	9.70215e-08
	6.78431e-08	5.01828e-07	7.5851e-08	4.26113e-08	5.44605e-08
	1.10645e-07	5.94578e-08	1.16358e-07	9.47183e-08	2.15767e-07
	1.1982e-07	4.99879e-08	1.19512e-07	9.28064e-08	9.15801e-08
	1.10654e-07	1.67625e-07	8.69735e-08	1.62614e-07	6.6635e-08
	1.66775e-07	6.69172e-08	9.58449e-08	4.90788e-08	1.26203e-07
	1.3253e-07	1.3873e-07	5.03029e-08	1.16698e-07	8.82896e-08
	8.91591e-08	6.61575e-08	6.66221e-08	1.53484e-07	7.83109e-08
	7.8994e-08	2.75339e-07	6.27318e-07	1.09144e-07	3.90463e-08
	1.70278e-08	1.01505e-07	2.15653e-07	4.49937e-08	1.82299e-07
	1.09334e-07	5.71022e-08	1.00818e-07	5.03852e-08	1.20814e-07
	7.85763e-08	1.5322e-07	1.26473e-07	5.99082e-08	1.0798e-07
	2.14397e-07	1.23512e-07	1.41505e-07	3.00372e-07	6.7593e-08
	7.57037e-08	6.39932e-08	1.39776e-07	2.29915e-07	7.70467e-08
	5.20661e-08	4.1728e-08	1.62099e-07	4.7234e-08	7.96134e-08
	3.4259e-08	1.06877e-07	8.23909e-08	1.08131e-07	5.67573e-08
	1.09937e-07	3.77392e-08	8.44831e-08	8.80075e-08	4.87066e-08
	4.88892e-08	2.90557e-08	1.0483e-07	1.03447e-07	8.03298e-08
	1.73873e-07	3.34189e-08	1.45766e-07	6.36056e-08	2.19828e-07
	1.10543e-07	1.74111e-07	6.10068e-08	3.3601e-08	4.27951e-08
	1.07062e-07	1.45407e-07	2.4657e-07	6.77786e-08	9.80591e-08
	1.69874e-07	1.05167e-07	1.4631e-07	5.36996e-08	1.31671e-07
	7.42968e-08	9.888e-08	1.60681e-07	1.29399e-07	2.79564e-08
	5.73996e-08	2.84562e-08	6.3192e-08	3.76016e-08	6.48142e-08
	2.35022e-08	1.08847e-07	9.28655e-08	1.92394e-07	1.47054e-07
	5.73091e-08	1.07661e-07	7.96223e-08	3.52098e-08	1.05539e-07
	1.59569e-07	1.11364e-07	6.13988e-08	1.39484e-07	1.62289e-07
	7.04834e-08	9.22767e-08	7.85816e-08	5.40014e-08	3.26446e-08
	2.40699e-07	8.27026e-08	1.34348e-07	6.94556e-08	1.15928e-07
	1.0079e-07	6.57498e-08	3.69356e-08	9.47869e-08	1.3953e-07
	1.22902e-07	3.19931e-07	1.56809e-07	7.07229e-08	2.74217e-07
	1.86564e-07	8.80605e-08	1.96946e-07	1.2045e-07	4.63575e-08
	3.66322e-08	1.30885e-07	1.04415e-07	6.21985e-08	7.23799e-08
	4.01839e-08	7.79327e-08	7.90768e-08	2.40761e-07	2.37273e-07
	5.23725e-08	8.10113e-08	3.05047e-07	5.94928e-08	6.04706e-08
	7.17871e-08	6.17798e-08	1.02696e-07	3.19123e-07	2.03654e-07
	3.68979e-08	9.15393e-08	2.46743e-07	7.0154e-08	2.16475e-07
	6.10087e-08	8.48711e-08	8.66037e-08	9.77336e-08	2.0696e-07
	6.86644e-08	5.79343e-08	3.99937e-07	8.70746e-08	3.62584e-08
	2.58551e-06	8.56329e-08	1.16992e-07	1.7145e-07	7.22783e-08
	8.02919e-08	1.74347e-07	6.17264e-08	8.46463e-08	3.9796e-08
	7.5228e-08	5.17511e-08	1.78858e-07	9.85722e-08	1.09052e-07
	7.47855e-08	3.43236e-08	5.2713e-08	3.27395e-07	2.22354e-08
	1.73317e-08	4.63301e-08	7.55191e-08	1.18692e-07	4.12211e-08
	1.61621e-07	1.58174e-07	2.82322e-08	1.63688e-07	1.00883e-07
	1.32916e-07	9.76235e-08	1.38962e-07	1.39772e-07	1.65696e-07
	3.30624e-08	3.61463e-08	9.30878e-08	1.92576e-07	7.19708e-08
	4.63877e-08	6.98116e-08	9.48734e-08	6.9664e-08	1.24095e-07
	1.00439e-07	4.7702e-08	6.19405e-08	8.09286e-07	2.91637e-07
	1.47618e-07	6.67468e-08	1.55328e-07	3.33196e-07	8.96515e-08
	1.44009e-07	6.77323e-08	7.18227e-08	3.04457e-07	8.80068e-08
	1.56474e-07	4.96633e-08	1.31694e-07	1.46542e-07	1.58866e-07
	1.67924e-07	6.84807e-08	9.60909e-08	1.64103e-07	6.12486e-08
	9.75186e-08	3.49716e-08	4.0747e-08	2.85058e-07	1.65466e-07
	3.64672e-08	1.13345e-07	2.89762e-07	1.06782e-07	2.28861e-08
	4.63827e-08	2.7719e-07	5.62815e-08	1.99514e-07	1.23919e-08
	7.04978e-08	7.01153e-08	6.6472e-08	1.01308e-07	2.10944e-07
	1.45899e-07	4.88008e-08	3.65899e-07	5.41274e-08	8.65712e-08
	1.29892e-07	4.38289e-08	1.36215e-07	1.06894e-07	2.20737e-07
	5.63564e-07	2.39668e-07	5.75411e-07	1.36409e-07	5.95356e-08
	7.06002e-08	8.21804e-07	9.63554e-07	2.45082e-07	8.23207e-08
	4.50693e-08	2.05441e-07	1.09671e-07	1.41505e-07	2.26492e-07
	1.38223e-07	5.48974e-08	1.52588e-07	8.59606e-08	1.68961e-07
	7.64311e-08	1.35128e-07	2.48505e-07	6.6453e-08	3.45823e-07
	8.29678e-08	9.93024e-08	6.30974e-08	7.01175e-08	6.84908e-08
	7.48351e-08	1.07632e-07	1.26677e-07	1.13826e-07	5.34682e-07
	5.93237e-08	3.0301e-07	1.57307e-07	2.1017e-07	6.82781e-07
	5.59637e-08	1.02825e-07	3.67177e-08	4.64828e-07	1.35186e-07
	4.29567e-08	8.45704e-08	9.78423e-08	7.59791e-08	1.61264e-07
	1.35781e-07	8.05143e-08	1.30815e-07	1.0255e-05	1.8745e-07
	9.08072e-08	1.23281e-07	8.16358e-08	1.33101e-07	1.61792e-06
	1.1716e-07	6.93508e-08	2.34478e-07	5.2416e-08	1.44963e-07
	2.09388e-07	8.10928e-08	1.38217e-07	3.57814e-07	3.65061e-07
	3.11757e-07	1.72289e-07	5.82043e-08	2.55508e-07	6.42478e-08
	1.36954e-07	7.557e-08	7.06898e-08	1.02272e-07	7.07114e-08
	8.43103e-08	4.19065e-08	1.84189e-07	6.01116e-08	1.30912e-07
	7.54714e-08	2.74835e-08	1.69128e-07	8.64237e-08	3.92214e-08
	5.10846e-08	2.39967e-07	1.64362e-07	1.01897e-07	2.0375e-07
	5.70281e-08	9.20546e-08	1.55332e-07	5.09653e-08	1.09049e-07
	1.43372e-07	6.49613e-08	2.31115e-07	4.92452e-08	1.08487e-07
	3.03422e-07	1.12936e-06	2.14339e-07	2.32904e-07	1.40322e-07
	2.12351e-07	8.77159e-08	2.55582e-07	3.97993e-08	8.59491e-08
	2.66283e-07	5.60905e-07	1.07376e-07	1.39901e-07	1.42572e-07
	7.75038e-08	7.4873e-08	1.42341e-07	4.65234e-08	3.13209e-08
	6.56365e-08	5.15236e-08	4.34643e-08	1.20468e-06	1.02119e-07
	6.89703e-08	8.5498e-08	7.5071e-08	2.75437e-07	1.10648e-07
	1.28174e-07	1.45146e-07	2.82408e-07	2.0731e-07	5.98343e-08
	3.69396e-08	5.43322e-06	9.05834e-08	1.23323e-07	1.37377e-06
	4.12283e-08	1.3311e-07	8.70022e-08	1.88519e-07	7.97409e-08
	7.74192e-08	2.60418e-07	4.49836e-08	9.22603e-08	6.34414e-08
	1.20467e-07	8.42047e-08	5.61442e-08	1.33545e-07	2.07375e-07
	2.88649e-07	9.60163e-08	1.06641e-07	9.4909e-08	4.30257e-08
	4.20176e-08	4.11007e-08	2.69079e-07	6.297e-08	8.66979e-08
	1.19277e-07	7.04591e-08	3.74608e-08	1.99749e-07	3.16041e-08
	1.6613e-07	1.36491e-07	8.24403e-08	4.81915e-08	1.21283e-07
	6.55592e-08	1.26746e-06	1.82758e-08	4.77978e-08	4.57067e-08
	1.23741e-07	2.77685e-07	7.39481e-08	2.1466e-07	3.68113e-08
	6.63159e-08	6.38234e-08	8.57309e-08	1.84819e-07	6.49589e-08
	4.07945e-07	1.4907e-07	1.27318e-07	3.14291e-08	8.61014e-08
	1.40744e-07	8.19845e-07	3.16165e-06	2.19173e-07	1.28063e-07
	5.41634e-08	2.17121e-07	5.44443e-08	1.52031e-07	1.16245e-07
	2.12246e-07	9.09422e-08	3.45268e-07	1.81831e-07	1.2349e-07
	1.14249e-07	5.43307e-07	1.60807e-08	1.368e-07	4.50616e-08
	1.11108e-07	1.22868e-07	7.62511e-08	5.12064e-08	1.31368e-07
	8.96346e-08	2.78548e-08	5.09645e-08	3.16852e-08	5.96494e-08
	2.88575e-07	6.41553e-08	3.84907e-08	1.49001e-07	2.86608e-08
	2.0437e-07	1.34731e-07	2.93846e-08	2.09691e-07	5.49506e-08
	2.97571e-08	1.08988e-07	3.22731e-08	1.44969e-07	1.07109e-07
	1.05376e-07	1.34193e-07	8.67188e-08	2.75563e-07	1.5248e-07
	7.83179e-08	7.96903e-08	7.81554e-08	2.1261e-07	5.29599e-08
	8.13808e-08	1.94812e-07	5.57588e-08	1.9023e-07	2.18351e-07
	5.11506e-08	9.01258e-08	1.4336e-07	1.24205e-07	3.40344e-08
	2.12263e-07	2.56459e-07	1.09617e-07	2.51523e-08	1.68472e-07
	8.30656e-08	7.72195e-08	2.4046e-07	9.34275e-08	5.20613e-08
	9.92363e-08	3.43305e-08	1.41639e-07	1.61047e-07	4.67292e-08
	1.44611e-07	1.93825e-07	2.45663e-07	4.68566e-07	2.43724e-07
	1.99205e-07	2.39873e-07	5.05904e-08	1.97818e-07	3.862e-08
	5.773e-08	4.21914e-08	5.06934e-08	1.99349e-07	7.78268e-08
	9.16326e-08	4.98214e-08	1.29287e-07	3.19034e-08	1.02303e-07
	5.56108e-07	3.97985e-07	1.35195e-07	6.81907e-08	2.41822e-07
	8.85864e-08	3.00664e-08	1.44066e-07	4.92805e-08	1.3151e-07
	2.1732e-08	5.12821e-08	1.80953e-07	9.26185e-08	1.28541e-07
	1.53289e-07	2.06327e-07	9.65233e-08	8.17808e-08	2.50701e-07
	2.24373e-07	1.11458e-07	9.3159e-08	2.79558e-07	3.40055e-08
	4.59076e-08	1.45046e-07	1.37196e-07	7.16528e-08	9.77052e-08
	9.53073e-08	8.98851e-08	1.58319e-07	1.2666e-07	8.52187e-07
	1.44535e-07	5.42898e-08	2.79072e-07	1.41601e-07	3.47155e-08
	1.36927e-07	2.18276e-07	7.59352e-08	1.45352e-07	9.65198e-08
	2.1384e-07	1.55803e-07	5.11829e-08	6.51748e-08	6.59603e-08
	8.98655e-08	7.40199e-08	1.59524e-07	1.42279e-07	7.12895e-08
	2.48707e-07	1.38154e-07	1.31825e-07	9.06743e-08	4.21049e-08
	2.30356e-07	6.75472e-08	1.39822e-07	1.27401e-07	1.26497e-07
	8.07454e-08	1.97019e-07	1.24146e-07	6.05524e-07	3.24075e-07
	7.10504e-08	1.38032e-07	1.02829e-07	2.14459e-07	1.75471e-07
	3.54913e-08	8.90026e-08	4.39155e-08	1.07262e-07	6.2088e-08
	1.11406e-07	6.15899e-08	1.24688e-07	1.21304e-07	1.70435e-07
	2.2036e-07	1.57287e-07	5.66645e-08	8.61466e-08	2.33445e-07
	8.30202e-08	1.7535e-07	8.47076e-08	5.23293e-08	5.03923e-08
	8.82752e-08	3.43621e-08	5.29259e-07	1.30605e-07	8.50213e-08
	1.77814e-06	1.00172e-07	1.53745e-07	2.31651e-07	1.43588e-07
	1.94932e-07	2.2945e-07	7.06049e-08	1.11257e-07	1.25423e-07
	1.71286e-07	1.38217e-07	9.17786e-07	8.39392e-08	4.40104e-08
	6.78556e-08	4.78581e-08	1.69177e-07	1.40801e-07	7.43985e-08
	1.70811e-07	1.03192e-07	7.6978e-08	1.51567e-07	1.84028e-07
	2.26366e-07	3.18937e-08	1.18652e-07	1.395e-07	1.38577e-07
	1.73225e-07	9.78717e-08	2.59532e-07	3.19553e-07	1.75994e-07
	8.57726e-08	2.71346e-07	5.35576e-08	1.49632e-07	2.28437e-07
	2.98387e-07	2.05784e-07	9.13372e-08	3.52114e-07	4.88921e-08
	1.26795e-07	6.46073e-08	7.12342e-08	7.50362e-08	8.86937e-08
	3.89096e-07	1.45721e-07	1.96522e-07	9.98992e-08	1.68836e-07
	1.64478e-07	5.27074e-08	4.57401e-08	3.89861e-07	1.12846e-07
	8.17389e-08	1.76555e-07	8.02284e-08	5.8557e-08	6.42579e-08
	2.66159e-07	1.37555e-07	2.84851e-07	7.06043e-08	1.00094e-07
	4.71747e-08	7.67526e-08	3.59972e-07	5.07783e-08	2.54515e-08
	5.69723e-08	3.55511e-07	6.65502e-08	1.57071e-07	9.70538e-08
	1.87765e-07	2.04215e-07	2.7399e-07	2.03733e-07	8.5414e-08
	3.69365e-08	6.59484e-08	2.98116e-07	8.48494e-08	1.69951e-07
	1.7177e-07	1.22166e-07	2.50638e-07	1.68415e-07	3.27351e-07
	8.75256e-08	2.37408e-07	7.44935e-08	1.05615e-07	3.66436e-07
	1.39765e-07	8.07973e-08	2.33395e-08	2.68519e-07	6.69961e-08
	1.20514e-07	4.42748e-07	1.66757e-07	5.91254e-08	9.97344e-08
	1.61079e-07	3.58486e-08	1.05891e-07	9.85752e-08	6.83776e-08
	5.48294e-08	4.45298e-07	1.14643e-07	3.20205e-07	1.89927e-07
	6.81284e-06	8.91355e-08	1.88895e-07	1.60452e-07	4.11172e-07
	6.08298e-08	3.87889e-08	6.15832e-08	1.62149e-07	1.07856e-07
	2.32068e-07	1.33072e-07	1.049e-07	7.67562e-08	2.61895e-07
	1.77051e-07	1.86029e-07	1.76356e-07	2.11748e-07	1.86687e-07
	1.72471e-07	2.12569e-07	3.05179e-07	1.29043e-07	9.9578e-08
	2.09812e-07	3.01193e-07	1.96877e-07	1.14428e-07	5.06541e-08
	1.22843e-07	9.57484e-07	6.13706e-08	5.84665e-08	1.13767e-07
	1.43407e-07	2.76995e-07	1.98305e-07	4.58784e-08	1.51661e-07
	6.3191e-08	2.32837e-07	1.82742e-05	3.92347e-08	3.20557e-08
	1.05139e-07	3.36416e-07	2.74007e-07	7.36601e-08	6.99781e-08
	9.338e-08	9.28217e-08	1.2512e-07	8.91338e-08	2.4182e-08
	1.13073e-07	3.09295e-07	6.45703e-08	1.16656e-07	1.14535e-07
	3.40043e-08	5.01569e-08	5.90075e-08	2.95602e-07	1.96413e-07
	1.86936e-07	1.3232e-07	3.81386e-07	2.33338e-07	1.1725e-07
	3.53972e-08	3.37899e-07	8.08381e-08	8.92261e-08	1.8312e-07
	2.95777e-07	8.69236e-08	1.93246e-07	1.37697e-07	1.07491e-07
	1.43608e-07	6.19415e-08	2.24363e-08	1.32748e-07	1.61493e-07
	2.35646e-07	1.39109e-07	3.46315e-07	1.094e-07	3.05134e-08
	8.31413e-08	8.26083e-08	1.22273e-07	1.5616e-07	7.3017e-08
	1.57428e-07	4.96394e-08	5.69486e-08	6.41621e-08	1.62076e-07
	1.38122e-06	1.92298e-07	3.46415e-07	9.67515e-08	2.28956e-07
	1.31797e-07	1.63928e-07	1.61054e-07	1.37199e-07	4.67705e-08
	1.50026e-07	1.93572e-07	1.11857e-07	2.66481e-08	1.12634e-07
	1.10772e-07	1.7687e-08	8.68419e-08	8.83483e-08	1.01068e-07
	5.91671e-08	5.91193e-08	1.14745e-07	1.26923e-07	1.92416e-07
	1.91775e-07	2.38128e-07	3.92022e-08	5.54525e-08	8.95171e-08
	4.0839e-07	2.62166e-07	5.68334e-07	5.24277e-07	1.86438e-07
	2.17627e-07	1.80025e-07	5.84903e-08	1.65444e-07	6.22868e-08
	3.2803e-08	2.92373e-07	1.96854e-07	8.99535e-08	1.31985e-07
	1.91827e-07	7.78998e-08	3.20719e-08	1.31937e-07	6.00638e-08
	1.045e-07	4.50439e-07	1.04764e-07	1.15701e-07	7.26784e-08
	6.40014e-07	3.31759e-08	1.366e-07	1.13674e-07	8.77357e-08
	4.95851e-08	1.01824e-07	1.20859e-07	2.60669e-07	5.2146e-08
	9.72393e-08	8.00617e-08	1.80992e-07	1.52223e-07	1.22723e-07
	1.03931e-07	6.36981e-08	1.65818e-07	1.63451e-07	2.92068e-08
	4.95827e-08	2.42814e-07	1.9059e-07	8.27037e-08	3.42247e-08
	9.12293e-08	1.66842e-07	1.08785e-07	1.14527e-07	5.51944e-08
	1.63342e-07	2.88216e-07	9.17289e-08	1.44813e-07	9.40245e-08
	9.3159e-08	4.4876e-08	1.86267e-07	2.44465e-07	1.04158e-07
	1.65853e-07	8.40744e-08	1.22654e-07	1.25149e-07	2.94174e-08
	1.26888e-07	8.9422e-08	3.26536e-07	8.79519e-08	5.73199e-08
	6.18547e-08	1.86558e-07	1.7917e-07	1.37361e-07	1.10522e-07
	1.74403e-07	1.00566e-07	6.83902e-08	8.1283e-08	9.43221e-08
	4.01416e-07	9.63729e-08	7.60472e-08	1.29767e-07	1.83183e-07
	7.80062e-08	5.11017e-08	1.22708e-07	2.18878e-07	7.48051e-08
	1.94648e-07	9.13071e-08	4.72268e-08	9.56359e-08	5.24555e-08
	2.13272e-07	3.98648e-08	3.24066e-08	1.08379e-07	6.84872e-08
	8.89017e-08	9.25423e-08	7.16037e-08	1.93169e-07	6.96396e-08
	2.79458e-07	2.55525e-08	9.52351e-08	9.44148e-08	2.44146e-07
	8.80496e-08	2.48546e-07	2.19486e-07	8.78102e-08	4.98187e-08
	9.34912e-08	2.05095e-07	1.16946e-07	1.73913e-07	4.01083e-08
	1.73154e-07	8.68303e-08	9.18204e-08	5.56191e-08	8.50066e-08
	1.72422e-07	6.61352e-08	3.34416e-08	8.70312e-08	3.4105e-07
	8.07454e-08	3.26741e-07	9.08629e-08	8.59089e-08	8.06385e-08
	5.23672e-08	1.82782e-07	9.69181e-08	4.32007e-08	1.26706e-07
	8.36708e-08	2.35697e-07	6.11827e-08	6.99122e-08	7.70418e-08
	8.05294e-08	2.02538e-07	1.6371e-07	1.01458e-07	4.97149e-08
	1.31011e-07	7.89887e-08	5.01483e-08	1.67959e-07	5.25611e-07
	5.5959e-08	6.26281e-08	1.09992e-07	1.95089e-07	4.37128e-08
	1.51173e-07	3.99877e-08	1.29786e-07	5.65061e-08	7.91167e-08
	9.88691e-08	1.41225e-07	1.04887e-07	6.57699e-08	1.3206e-07
	6.18088e-08	4.68725e-08	9.50134e-08	8.46594e-08	2.98788e-07
	1.22998e-07	1.0394e-07	9.78392e-08	9.72332e-08	1.17516e-07
	9.4563e-08	1.07032e-06	7.27116e-08	3.38405e-08	1.15364e-07
	1.5232e-07	3.09605e-07	1.59846e-07	3.71903e-07	5.52473e-08
	1.432e-07	3.58674e-07	2.47904e-07	7.00545e-08	1.74397e-07
	5.72234e-07	1.85723e-07	3.34873e-07	1.05416e-07	1.27956e-07
	1.15672e-07	7.21852e-07	2.606e-07	1.2501e-07	1.05198e-07
	4.49807e-08	5.72185e-08	5.75171e-08	7.87417e-08	5.15597e-08
	1.36238e-07	4.52432e-08	1.51999e-07	1.34481e-07	1.16848e-07
	1.71511e-07	7.98035e-08	1.62688e-07	2.8783e-08	8.98411e-08
	4.95024e-08	2.85618e-07	1.78356e-07	1.81148e-07	6.66383e-08
	2.48993e-07	2.56433e-08	8.77081e-08	6.09368e-08	1.17973e-07
	6.78144e-08	2.76387e-08	5.95002e-08	8.9095e-08	8.66762e-08
	9.83369e-08	6.39818e-08	3.45377e-08	1.28456e-07	1.60593e-07
	1.01696e-07	8.25434e-08	3.13831e-08	4.86266e-08	1.83917e-07
	1.39185e-07	1.79538e-07	2.65682e-07	2.8143e-08	9.89411e-08
	1.22775e-07	4.02731e-08	9.06704e-08	7.53634e-08	1.45937e-07
	1.11108e-07	1.04781e-07	1.60931e-07	5.89008e-08	6.85144e-08
	1.15039e-07	4.25564e-08	3.12929e-08	5.01469e-08	9.80941e-08
	6.55909e-08	1.2482e-07	1.29769e-07	2.56912e-07	1.06566e-07
	8.98548e-08	1.7403e-07	1.20738e-07	2.6527e-08	3.69137e-08
	2.49769e-07	1.08896e-07	8.96178e-08	3.25128e-07	1.00761e-07
	8.58496e-08	4.76833e-08	1.37057e-07	1.35238e-07	1.19343e-07
	1.47159e-07	1.07626e-07	4.28189e-07	1.01052e-07	7.61381e-08
	1.02044e-07	6.79369e-08	1.46059e-07	9.76648e-08	1.85357e-07
	9.37216e-08	3.39957e-07	2.99581e-08	8.3971e-08	1.06562e-07
	8.79616e-08	1.0785e-07	9.2906e-08	4.80505e-07	2.6048e-07
	5.28051e-08	1.6969e-07	3.00797e-08	1.55921e-07	1.33604e-07
	3.38978e-07	7.02793e-08	1.34052e-07	8.75671e-08	7.00055e-08
	1.5209e-07	9.90166e-08	5.01149e-08	1.34455e-07	4.98163e-08
	7.94773e-08	3.25259e-07	1.47443e-07	3.5033e-08	9.86178e-08
	4.21365e-08	9.89189e-08	2.51355e-07	1.40826e-07	8.2788e-08
	6.5892e-08	8.07993e-08	7.67866e-08	6.55746e-08	2.25564e-07
	1.7495e-07	1.38352e-07	6.93228e-08	2.25721e-07	6.62455e-08
	2.81003e-07	4.35706e-08	5.74188e-08	1.98626e-07	3.20145e-08
	1.51448e-07	1.42114e-07	5.09366e-08	2.30671e-07	1.48262e-07
	1.01153e-07	1.88458e-07	8.7188e-08	1.25501e-07	9.3106e-08
	1.02063e-07	1.06836e-07	1.15526e-07	8.82693e-08	1.72251e-07
	8.19351e-08	3.40149e-08	9.19334e-08	1.28026e-07	1.10222e-07
	1.10419e-07	1.36985e-07	5.83227e-08	1.13946e-07	1.43772e-07
	2.34474e-07	1.63772e-07	4.1309e-08	4.68267e-08	5.18399e-08
	5.03234e-08	3.45698e-07	1.3728e-07	1.13174e-07	3.46769e-08
	1.57319e-07	1.79283e-07	6.98369e-08	1.69963e-07	1.68648e-07
	1.66125e-07	5.24557e-08	2.25102e-07	1.61448e-07	1.17577e-07
	3.53708e-07	7.80063e-08	1.06816e-06	2.09651e-07	5.40619e-08
	5.82677e-08	1.35035e-07	1.8357e-07	3.99721e-07	2.2771e-07
	9.17431e-08	1.03406e-07	5.75445e-08	4.36962e-08	4.94766e-08
	1.67731e-07	6.35348e-08	5.61391e-08	4.80114e-08	2.49489e-07
	4.62157e-08	1.12542e-07	2.82341e-07	1.92583e-07	7.18581e-08
	8.09657e-08	6.34825e-08	4.26007e-08	5.15149e-08	4.36445e-08
	2.4988e-07	1.03765e-07	1.09918e-07	6.41092e-07	1.44303e-07
	1.05444e-07	3.18411e-08	1.4408e-07	3.29024e-08	5.32318e-08
	1.45197e-07	7.69561e-08	1.19153e-07	5.34866e-08	9.29703e-08
	4.01229e-08	1.16958e-07	2.00839e-07	3.833e-08	4.09993e-08
	3.54141e-08	6.48362e-07	4.56927e-08	1.47544e-07	8.23054e-08
	4.2527e-08	2.48031e-08	1.19681e-07	5.41851e-08	1.1693e-07
	1.07513e-07	9.56085e-08	6.18708e-08	1.63362e-07	1.77277e-07
	6.2431e-08	5.12344e-08	9.84217e-08	7.548e-08	9.12976e-08
	1.47768e-07	1.06235e-07	1.24509e-07	2.12675e-07	1.0764e-07
	3.84014e-08	8.92854e-08	5.11173e-08	1.49354e-07	1.17532e-07
	2.73702e-07	2.11248e-07	1.83274e-07	9.047e-08	1.96607e-07
	3.56978e-08	6.94564e-08	3.85915e-08	2.47462e-07	5.74235e-08
	1.77199e-07	1.58742e-07	1.77969e-07	9.41845e-08	2.00631e-07
	4.56093e-08	8.70006e-08	1.01813e-07	2.21337e-08	6.16751e-08
	1.46389e-07	2.64454e-07	4.40279e-08	6.31502e-08	1.44452e-07
	5.35584e-08	1.2384e-07	7.52081e-08	2.64535e-07	1.01783e-07
	1.7407e-07	8.22305e-08	1.38502e-07	1.83608e-07	2.16649e-07
	1.19792e-07	9.95332e-08	1.41545e-07	1.33101e-07	4.65569e-08
	8.04142e-08	2.36867e-07	8.45842e-08	6.25351e-08	8.85559e-08
	1.67617e-07	4.08e-08	3.52403e-08	1.11013e-07	8.06704e-08
	1.04857e-07	1.71811e-07	1.92713e-07	2.19438e-07	1.59295e-07
	1.28922e-07	2.01407e-07	3.38279e-07	4.12226e-08	6.17416e-08
	9.256e-08	6.29436e-08	1.40274e-07	2.1537e-07	1.81728e-07
	7.48887e-08	2.65867e-07	1.99094e-07	3.81389e-08	2.00771e-07
	1.56506e-07	9.46459e-08	9.16578e-08	5.46041e-08	1.2252e-07
	9.06285e-08	1.16288e-07	4.84092e-08	7.74559e-08	5.13346e-08
	5.30354e-08	4.91327e-08	9.11312e-08	1.48255e-07	4.78139e-08
	8.15645e-08	1.29623e-07	6.41384e-08	1.67148e-07	1.58561e-07
	2.65935e-08	5.35012e-08	1.62085e-07	2.73957e-07	1.0682e-07
	1.29252e-07	3.47633e-08	4.45616e-08	2.52175e-08	1.1918e-07
	1.76862e-07	1.78805e-07	1.94774e-07	1.32701e-07	1.79594e-07
	9.30252e-08	9.13915e-08	5.76678e-08	3.72428e-08	4.98166e-08
	1.062e-07	7.30237e-08	2.52819e-07	5.92439e-08	1.20737e-07
	9.81671e-08	8.21447e-08	7.80438e-08	1.03309e-07	6.20685e-08
	8.22433e-08	3.9784e-08	2.01829e-07	1.30611e-07	9.36617e-08
	7.60646e-08	5.89784e-08	4.47445e-08	2.69399e-07	3.25462e-08
	2.12228e-07	1.15333e-07	1.42662e-07	1.09492e-07	1.32301e-07
	7.77583e-08	1.42167e-07	2.90446e-08	8.73938e-08	4.71971e-08
	1.63829e-07	1.19028e-07	2.31373e-07	1.59135e-07	1.00174e-07
	6.70656e-08	7.51917e-08	2.26289e-07	1.18986e-07	1.73354e-07
	1.85903e-07	1.55959e-07	8.58501e-08	5.77737e-08	5.19107e-08
	1.80787e-07	4.69205e-08	6.22735e-08	1.13022e-07	6.8847e-08
	2.31445e-07	1.01755e-07	7.55347e-08	1.81127e-07	8.91617e-08
	2.6148e-08	5.82618e-08	3.9938e-08	2.3716e-08	1.47059e-07
	4.1792e-08	3.13807e-07	2.82366e-08	1.42111e-07	3.63706e-08
	6.52258e-08	7.99182e-08	5.7586e-08	9.99981e-08	1.9703e-07
	1.0558e-07	1.08679e-07	1.04422e-07	1.86666e-07	8.72023e-08
	9.39868e-08	1.95263e-07	1.61831e-07	9.44729e-08	6.67323e-08
	2.49322e-07	1.06621e-07	6.36479e-08	7.92452e-08	5.1537e-08
	1.71089e-08	6.16251e-08	6.24434e-08	7.95395e-08	2.92498e-07
	2.80854e-07	8.12943e-07	1.77952e-07	2.09986e-08	7.82006e-07
	1.65954e-07	4.13971e-08	4.22754e-08	9.43152e-08	9.5311e-08
	7.90193e-08	7.80515e-08	4.89971e-08	8.69681e-08	5.464e-08
	1.29571e-07	4.44354e-07	4.09006e-08	2.64258e-08	1.77269e-07
	2.24648e-07	7.64997e-08	1.06878e-07	2.24757e-07	8.88757e-08
	1.17641e-07	1.44283e-07	5.60093e-08	9.6352e-08	2.00014e-07
	6.68067e-08	7.22876e-08	9.41385e-08	3.62224e-08	1.07775e-07
	7.13747e-08	1.50412e-07	7.25019e-08	1.20307e-07	1.0559e-07
	8.22291e-08	1.53159e-07	6.48031e-08	1.05505e-07	9.7825e-08
	1.6113e-07	3.91745e-08	9.79074e-08	1.34418e-07	5.8704e-08
	5.6714e-08	3.99939e-08	9.87512e-08	1.88536e-07	4.90708e-07
	6.62943e-08	7.81302e-08	5.01425e-08	9.07866e-07	4.28746e-08
	9.53154e-08	4.08231e-08	2.17905e-07	1.30675e-07	1.86887e-07
	5.03823e-08	1.84232e-07	2.61252e-08	2.05761e-07	9.14875e-08
	4.99268e-08	3.47246e-08	8.17121e-08	8.09358e-08	9.61689e-08
	1.19203e-07	1.00608e-07	2.96342e-08	2.04071e-08	4.28737e-08
	5.3658e-08	3.44546e-08	3.49094e-07	7.45803e-08	8.88948e-08
	8.80511e-08	1.45688e-07	1.01659e-07	5.99569e-08	1.45622e-07
	9.42617e-08	3.59274e-08	6.38735e-08	1.49966e-07	2.23326e-08
	1.36952e-07	1.593e-07	1.17192e-07	8.81874e-08	3.88231e-08
	1.01106e-07	7.65265e-08	7.43955e-08	1.91149e-07	3.13112e-08
	1.44491e-07	2.28232e-07	1.39072e-07	7.96306e-08	1.38367e-07
	8.95274e-08	7.04843e-08	7.02274e-08	8.49858e-08	2.92715e-08
	7.93134e-08	1.30523e-07	2.11153e-07	1.36567e-07	1.21447e-07
	7.875e-08	5.83857e-08	2.61004e-07	8.51824e-08	1.00709e-07
	7.83513e-08	5.36692e-08	8.39179e-08	9.65786e-08	7.16766e-08
	1.52344e-07	2.49934e-08	1.06436e-07	7.81415e-08	1.31564e-07
	4.43622e-08	9.09393e-08	5.36548e-08	4.8592e-08	9.20252e-08
	1.29674e-07	5.44676e-08	2.60557e-07	4.57144e-08	4.98618e-08
	5.47076e-08	7.50081e-08	1.17278e-07	2.22587e-08	2.33127e-08
	4.42674e-08	8.64613e-08	4.40381e-08	1.26461e-07	4.60888e-08
	1.77973e-07	8.2038e-08	2.2778e-07	1.15885e-07	1.26109e-07
	1.37661e-07	5.58014e-08	1.52234e-07	1.12868e-07	1.21848e-07
	1.10973e-07	7.57385e-08	6.89797e-08	5.49643e-08	5.48136e-08
	9.4461e-08	8.61107e-08	9.72788e-08	1.73608e-07	8.38278e-08
	5.89216e-08	7.24999e-08	1.7132e-07	1.56789e-07	5.45514e-08
	1.08694e-07	1.22896e-07	2.73348e-08	4.04906e-08	1.4568e-07
	6.76563e-08	1.43122e-07	9.82454e-08	3.82208e-08	1.07464e-07
	5.58504e-08	4.85777e-08	1.77998e-07	1.80516e-07	1.3389e-07
	9.4632e-08	4.22447e-08	2.18045e-07	3.17386e-08	1.41622e-07
	1.80665e-07	1.30719e-07	7.51236e-08	7.35545e-08	2.41207e-07
	1.11041e-07	2.0058e-07	2.87167e-07	3.05405e-08	1.87836e-07
	1.09858e-07	2.49736e-07	8.56337e-08	1.37496e-07	3.45205e-08
	8.37725e-08	3.06598e-08	1.03428e-07	3.5608e-08	4.38187e-08
	6.97163e-08	1.15875e-07	8.36176e-08	1.75726e-08	5.40846e-07
	1.16163e-07	5.71536e-08	1.07964e-07	5.77365e-08	9.22342e-08
	1.12355e-07	1.52716e-08	1.0864e-07	3.61132e-08	1.82363e-07
	7.28554e-08	1.23456e-07	2.76139e-08	7.40404e-08	8.80264e-08
	5.82536e-08	2.09731e-07	4.29635e-08	6.89538e-08	2.1308e-08
	3.35311e-08	1.68849e-07	1.37657e-07	9.10065e-08	1.12846e-07
	1.02571e-07	5.1725e-08	4.92881e-08	8.29173e-08	6.68878e-08
	6.15686e-08	4.53058e-07	6.09546e-08	1.5592e-07	4.01978e-08
	1.05796e-07	1.13989e-07	5.5181e-08	9.87523e-08	2.87245e-08
	1.3448e-07	9.36391e-08	1.07662e-07	1.01751e-07	4.98513e-08
	9.09593e-08	9.9491e-08	3.32388e-08	9.13989e-08	4.18167e-08
	1.45361e-07	7.90149e-08	8.87484e-08	4.37206e-08	5.27662e-07
	1.09675e-07	3.36191e-08	2.39707e-07	6.43006e-08	2.05987e-07
	4.35152e-08	3.01508e-08	1.53132e-07	1.2431e-07	4.85247e-08
	6.18614e-08	7.03839e-08	4.3551e-08	4.05106e-08	6.72136e-08
	1.80996e-07	1.9415e-07	8.01936e-08	6.32705e-08	1.03358e-07
	9.93724e-08	8.6449e-08	1.63093e-07	9.55793e-08	4.00964e-08
	1.11484e-07	3.3539e-07	4.65657e-08	3.6743e-07	1.61196e-07
	3.40676e-08	3.09828e-08	1.08321e-07	1.20474e-07	5.99158e-07
	2.22253e-08	2.79318e-08	1.47434e-07	1.25143e-07	3.05653e-08
	8.0942e-08	4.80844e-08	1.1573e-07	2.19717e-07	1.24996e-07
	9.52538e-08	4.18504e-08	1.76837e-07	1.31526e-07	4.18329e-08
	8.34415e-08	3.67046e-08	1.46473e-07	1.09614e-07	1.90735e-07
	2.22969e-08	8.31626e-08	8.85776e-08	9.52984e-08	2.19786e-07
	9.21231e-08	6.1174e-07	1.53791e-07	1.36682e-07	2.42349e-07
	1.60455e-07	7.68058e-08	7.0504e-08	1.00657e-07	4.14433e-08
	9.03517e-08	9.19379e-08	5.8302e-08	8.76148e-08	5.6816e-08
	6.38396e-08	6.29445e-08	1.09142e-07	1.21368e-07	1.06834e-07
	1.47036e-07	8.47842e-08	5.7715e-08	1.05027e-07	5.46274e-08
	1.09224e-07	5.70658e-08	7.10205e-08	1.00539e-07	7.82832e-08
	2.06557e-07	2.00724e-07	5.66631e-08	1.64431e-07	1.93129e-07
	3.20336e-08	1.93835e-07	2.25844e-08	5.1663e-08	1.18406e-07
	8.85977e-08	1.38461e-07	5.63608e-08	3.36543e-08	2.92975e-08
	1.02362e-07	1.13034e-07	8.49759e-08	1.2433e-07	4.69793e-08
	8.82522e-08	1.08671e-07	2.7337e-07	9.79584e-08	1.54618e-07
	5.63111e-08	7.0459e-08	4.70584e-08	4.24858e-07	5.44074e-08
	4.06424e-07	5.37908e-08	1.77178e-07	1.121e-07	4.53408e-08
	5.62476e-08	1.08154e-07	1.99575e-08	2.84275e-07	1.22871e-07
	1.32367e-07	2.23684e-08	8.59301e-08	6.333e-08	1.96807e-07
	1.44971e-06	1.10869e-07	4.44104e-08	6.90543e-08	7.88467e-08
	8.0713e-08	2.13075e-07	8.48737e-08	3.02992e-08	9.4796e-08
	1.02511e-07	9.08787e-08	1.37568e-07	9.96838e-08	9.94217e-08
	3.77966e-08	4.63747e-08	1.04023e-07	9.73962e-08	1.9494e-07
	9.41063e-08	8.83562e-08	1.79566e-07	7.83437e-08	3.70839e-08
	5.4121e-08	1.66448e-07	9.62186e-08	7.47092e-08	2.62258e-08
	3.7371e-08	8.98674e-08	2.19367e-07	1.86428e-07	2.83766e-08
	3.36825e-08	7.00164e-08	7.54728e-08	1.07672e-07	7.44375e-08
	5.45702e-08	6.39988e-08	9.38384e-08	2.2296e-07	1.13283e-07
	9.67624e-08	2.02116e-07	1.11776e-07	1.2309e-07	1.57263e-07
	1.75448e-07	2.38466e-07	5.24924e-08	2.5328e-07	5.58066e-08
	4.86378e-08	8.02052e-08	1.60291e-07	1.3756e-07	4.07531e-08
	5.8958e-08	1.32091e-07	7.48722e-07	5.70493e-08	6.68348e-08
	2.20104e-07	5.74855e-08	9.98081e-08	1.99317e-07	6.10675e-08
	1.68399e-07	9.12012e-08	1.64247e-07	4.39621e-08	4.34481e-08
	2.45942e-08	5.87234e-08	3.50541e-08	3.5217e-08	1.57004e-07
	5.04188e-08	6.88298e-08	1.12721e-07	3.83417e-08	3.08479e-07
	5.37288e-08	9.3151e-08	6.58025e-08	1.49752e-07	2.78864e-07
	3.61752e-07	4.81481e-08	1.34976e-07	1.75092e-07	1.34094e-07
	1.82678e-07	1.67512e-07	6.47602e-08	6.56957e-08	1.46971e-07
	1.5036e-07	1.01205e-07	4.98668e-08	9.93144e-08	2.99602e-08
	2.88617e-08	9.57536e-08	9.45755e-08	1.69768e-07	1.6506e-08
	5.25454e-08	6.14479e-08	2.00782e-07	2.1117e-07	9.67405e-08
	2.9847e-08	6.76097e-08	1.18407e-07	3.21585e-08	2.24151e-07
	1.52875e-07	6.40903e-08	1.90218e-07	1.65279e-07	1.02453e-07
	3.60063e-08	5.0221e-08	5.90843e-08	1.05388e-07	2.02506e-07
	6.6699e-08	2.0824e-07	1.08308e-07	1.88962e-07	7.60535e-08
	8.30996e-08	3.35976e-08	4.16909e-08	2.41063e-08	5.75467e-08
	1.1654e-07	1.37681e-07	5.93461e-08	7.25455e-08	1.39552e-07
	8.72439e-08	5.33938e-08	7.3411e-08	1.68367e-07	8.75989e-08
	1.88109e-07	1.09416e-07	1.27055e-07	4.08059e-08	1.30176e-07
	1.78129e-08	4.65996e-08	1.55788e-07	1.99419e-07	6.42622e-08
	2.61865e-08	1.93438e-07	5.44639e-08	6.85682e-08	1.78772e-07
	2.99516e-07	5.58041e-08	4.20036e-08	1.77069e-07	8.19682e-08
	5.41149e-08	9.57727e-08	1.58002e-07	6.59147e-08	1.36313e-07
	1.80155e-07	8.22459e-08	1.25524e-07	4.44672e-07	8.85479e-08
	2.73692e-08	1.36908e-08	1.5177e-07	6.75675e-08	3.69805e-07
	4.82128e-08	1.1909e-07	1.28067e-07	1.42964e-07	1.14058e-07
	1.43128e-07	9.63879e-08	1.32992e-07	2.99502e-07	2.03619e-07
	2.86476e-08	7.37076e-08	1.67009e-07	1.01138e-07	5.91226e-08
	6.83539e-08	5.68024e-08	8.26548e-08	2.00273e-07	8.92598e-08
	1.49032e-07	3.2953e-07	1.32009e-07	2.3976e-07	1.3654e-07
	2.47952e-07	8.45832e-08	1.75174e-07	2.08264e-07	3.86928e-08
	9.73323e-08	1.92309e-07	8.7353e-08	1.19424e-07	1.15578e-07
	6.94132e-08	7.07391e-08	2.0508e-07	4.1524e-08	1.1943e-07
	2.67659e-08	1.18499e-07	6.24915e-07	2.15848e-07	9.83297e-08
	1.51822e-07	5.854e-08	6.92388e-08	1.67219e-07	4.14895e-08
	1.86319e-07	2.98306e-07	1.05564e-07	9.40167e-08	1.04465e-07
	1.42418e-07	4.90877e-08	8.87898e-08	2.1005e-07	9.52142e-08
	1.1354e-07	1.74633e-08	4.03936e-07	1.63758e-07	5.65656e-08
	2.07024e-07	2.77644e-07	1.16859e-07	4.33719e-08	6.27192e-08
	1.48266e-07	4.18923e-08	6.27621e-08	5.78378e-08	1.25089e-07
	8.02015e-08	4.34532e-08	6.42437e-08	6.871e-08	8.25215e-08
	7.06489e-08	4.10744e-08	1.74035e-07	4.30097e-08	2.17558e-07
	1.36356e-07	6.57106e-08	4.10439e-08	1.22942e-07	9.13965e-08
	6.95864e-08	6.94969e-08	9.40881e-08	2.20702e-07	1.64801e-06
	1.51037e-07	6.25155e-08	8.0015e-08	5.64785e-08	7.28153e-08
	9.00586e-08	7.09933e-08	1.69279e-07	4.61839e-08	5.19497e-08
	6.33845e-08	1.41382e-07	1.30977e-07	1.53524e-07	2.81067e-08
	1.54444e-07	3.81822e-08	3.99827e-08	1.12581e-07	8.95681e-08
	2.17769e-07	8.86539e-08	9.03271e-08	4.37392e-07	9.56239e-08
	4.6975e-08	1.23389e-07	2.10846e-07	1.04266e-07	7.92927e-08
	1.21774e-07	8.82658e-08	3.47848e-07	1.83508e-07	6.90571e-08
	1.56132e-07	1.56039e-07	1.05802e-07	1.04348e-07	1.28518e-07
	6.82663e-08	7.71297e-08	2.23533e-07	6.27627e-08	1.01061e-07
	7.9511e-08	1.34092e-07	9.86576e-08	1.00835e-07	1.17171e-07
	4.92922e-08	8.7154e-08	8.51303e-08	9.1998e-08	5.43639e-08
	3.97368e-08	1.67385e-06	5.52251e-08	1.0048e-07	6.11613e-08
	2.6876e-08	1.79523e-07	1.37396e-07	1.0634e-07	1.67406e-07
	2.01106e-07	1.17827e-07	2.54366e-07	1.22719e-07	7.36876e-08
	1.72566e-07	1.07094e-07	2.55332e-07	1.58816e-07	1.14954e-07
	7.9978e-08	8.67115e-08	5.0031e-08	8.19717e-08	1.66078e-07
	1.13076e-07	4.49103e-08	3.23164e-08	3.09542e-07	2.3979e-07
	5.09186e-07	7.99902e-08	1.13188e-07	1.15889e-07	6.89807e-08
	2.3901e-07	8.01393e-08	1.79409e-07	5.95507e-08	2.92097e-07
	1.22219e-07	1.10884e-07	2.98951e-08	5.94099e-08	1.00344e-07
	1.46061e-07	1.07571e-07	3.71844e-07	9.97601e-08	5.01442e-08
	1.44008e-07	1.77642e-07	9.81529e-08	8.5635e-08	6.07496e-08
	2.22819e-07	1.91991e-07	2.63135e-07	2.15828e-07	1.90257e-07
	5.23816e-08	2.58912e-07	2.72357e-08	9.42785e-08	1.41586e-07
	9.21463e-08	1.18206e-07	8.53603e-08	6.95455e-08	1.32091e-07
	5.85388e-08	2.09625e-07	1.48741e-07	4.81871e-08	1.8777e-07
	6.71035e-08	1.9786e-07	1.1906e-07	6.62493e-08	2.66721e-07
	2.21099e-07	5.69808e-08	1.50032e-07	4.64547e-08	7.40482e-08
	1.57545e-07	1.09108e-07	3.97384e-08	8.02994e-07	1.16757e-07
	5.33275e-08	2.07502e-07	1.83143e-07	6.79937e-08	2.0792e-07
	7.81126e-08	6.00404e-08	1.52551e-07	1.07965e-07	2.18803e-07
	2.51017e-07	9.90216e-08	1.04193e-07	9.5119e-08	1.25219e-07
	7.26843e-08	3.76612e-07	1.89923e-07	5.7786e-08	9.31296e-08
	1.3414e-07	1.94301e-07	1.36803e-07	3.28461e-07	1.33478e-07
	5.58403e-08	3.46867e-07	1.32799e-07	1.57815e-07	3.9039e-07
	2.35889e-07	1.53039e-07	1.3477e-07	1.44374e-07	2.10064e-07
	7.99069e-08	2.29059e-07	9.05578e-08	1.76266e-07	2.97566e-08
	2.65359e-07	7.15936e-08	7.7045e-08	7.58986e-08	7.36554e-08
	1.05533e-07	9.65833e-08	2.01037e-07	1.50674e-07	1.71712e-07
	8.2189e-08	2.0241e-07	3.34901e-08	1.27689e-07	8.34815e-08
	2.10168e-07	5.74693e-08	3.87975e-08	2.91103e-07	7.31554e-08
	3.958e-08	9.58023e-08	1.83306e-07	1.99352e-07	1.47109e-07
	1.02582e-07	3.52117e-08	1.0839e-07	1.01411e-07	7.81842e-08
	4.82508e-08	5.22258e-08	5.67559e-08	3.08097e-07	1.18877e-07
	8.02815e-08	5.54152e-08	3.37014e-07	1.16311e-07	9.62196e-08
	3.5408e-07	1.76369e-07	4.72808e-08	8.03203e-08	7.63234e-08
	6.597e-08	1.36833e-07	5.84917e-08	1.89422e-07	6.47357e-08
	1.21849e-07	9.29822e-08	9.16792e-08	1.17102e-07	9.43418e-08
	1.68741e-07	6.10993e-08	8.10522e-08	2.94752e-07	6.9883e-08
	2.09139e-07	5.01248e-08	2.56697e-07	9.50495e-08	9.8178e-08
	3.64344e-08	6.67844e-08	1.79728e-07	2.54269e-07	1.1434e-07
	5.48244e-07	4.23236e-08	1.77944e-07	4.54632e-08	7.34748e-08
	1.81464e-07	9.55113e-08	8.67833e-08	4.9448e-08	3.37892e-08
	8.4024e-08	1.69553e-07	1.75219e-07	4.6603e-08	1.79026e-07
	3.33996e-07	1.32979e-07	4.82193e-08	5.6927e-08	7.52443e-08
	1.8825e-07	6.43793e-08	8.18131e-08	4.76516e-08	1.55835e-07
	1.39167e-07	8.70134e-08	4.51858e-08	1.97552e-07	1.5739e-07
	7.1332e-08	1.09355e-07	7.85402e-08	1.38232e-07	9.47348e-08
	2.2546e-07	5.812e-08	5.95161e-08	2.13528e-07	1.15741e-07
	6.33083e-08	1.1265e-07	1.81809e-07	8.40421e-07	1.02316e-07
	1.03764e-07	5.30192e-08	1.33064e-07	6.50012e-08	4.82227e-08
	7.89816e-08	1.00815e-07	1.50909e-07	6.9336e-08	1.23754e-07
	2.87274e-07	1.3869e-07	1.61939e-07	1.13605e-07	1.52504e-07
	3.53697e-08	6.08683e-08	1.07279e-07	8.60838e-08	1.57897e-07
	9.14401e-08	1.65001e-07	1.29194e-07	2.47677e-07	4.54679e-08
	8.34221e-08	9.45784e-08	1.44653e-07	2.58929e-07	1.26291e-07
	1.46943e-07	1.21425e-07	1.29419e-07	1.10241e-07	4.06878e-07
	7.40434e-08	6.0721e-08	1.23769e-07	1.93481e-07	5.56795e-08
	5.45492e-08	5.2729e-08	2.76721e-07	1.00079e-07	1.23689e-07
	1.12782e-07	6.93742e-08	2.23192e-07	3.81532e-07	5.56487e-08
	2.80406e-07	2.13912e-07	3.56191e-07	3.7229e-07	8.33374e-08
	4.7718e-08	1.91582e-07	4.5868e-08	1.29616e-07	3.63173e-08
	2.0828e-07	1.81717e-07	1.1137e-07	1.14039e-07	2.49772e-07
	1.42224e-07	5.2839e-08	6.90221e-08	7.94883e-08	5.38947e-08
	6.49945e-08	1.2091e-07	1.4291e-07	1.15987e-06	4.91873e-07
	8.48073e-08	4.52395e-08	1.2483e-07	1.13447e-07	9.41918e-08
	1.64338e-07	4.25944e-08	2.36715e-07	1.31944e-07	2.05725e-07
	1.32114e-07	1.15809e-07	5.9064e-07	6.91443e-08	8.05004e-08
	1.01921e-07	3.49963e-08	1.77145e-07	2.48253e-07	7.06871e-08
	2.55999e-08	8.34191e-08	1.1071e-07	1.70878e-07	1.05046e-07
	1.31544e-07	1.11678e-07	1.68288e-07	2.12676e-07	1.51066e-07
	3.43477e-08	8.76285e-08	8.9526e-08	1.4156e-07	8.88234e-08
	9.28342e-08	1.78867e-07	1.30607e-07	1.08473e-07	2.17534e-07
	1.59704e-07	2.83283e-07	5.63727e-08	7.51598e-08	1.08676e-07
	1.828e-07	5.68245e-08	9.98687e-08	6.34571e-08	1.35305e-07
	1.58465e-07	7.36989e-08	1.70816e-07	6.94207e-08	1.10321e-07
	6.71371e-08	2.15133e-07	1.26335e-07	1.08448e-07	6.18458e-08
	1.56403e-07	1.08759e-07	6.72651e-08	8.84682e-08	9.38025e-08
	2.86982e-07	1.6417e-07	1.15334e-07	9.07982e-08	1.51047e-07
	1.23118e-07	1.95128e-07	3.04056e-07	3.27875e-08	1.96133e-07
	1.71384e-07	9.49336e-08	2.3919e-07	1.46962e-07	7.88193e-08
	6.26468e-08	6.81249e-08	9.33825e-08	7.99007e-08	2.49475e-07
	9.59752e-07	8.69739e-08	6.45834e-07	7.40832e-08	8.40459e-08
	1.42643e-07	2.58097e-07	2.43316e-07	1.08755e-07	9.7313e-08
	1.35111e-07	1.83322e-07	6.09635e-08	1.97961e-07	3.34893e-08
	4.33052e-08	5.03259e-08	1.91927e-07	1.64432e-07	4.47596e-07
	2.16773e-07	7.41626e-07	7.76162e-08	8.18375e-08	2.51708e-07
	3.42379e-07	1.30911e-07	1.55111e-07	3.86204e-08	1.96454e-07
	1.05041e-07	1.55402e-07	1.45821e-07	2.08329e-07	5.80435e-08
	2.89917e-07	1.8793e-07	2.14241e-07	1.04199e-07	6.97013e-08
	7.34336e-08	1.59094e-07	6.26876e-08	6.42807e-08	6.66325e-08
	5.51435e-08	4.48103e-08	1.18197e-07	1.02757e-07	1.65245e-07
	1.28144e-07	5.81751e-08	9.38769e-08	1.66835e-07	1.7177e-07
	2.94587e-07	2.17529e-07	8.51162e-08	1.20457e-07	1.45001e-07
	1.18279e-07	1.7994e-07	1.3527e-07	8.83631e-08	8.9107e-08
	1.64836e-07	1.67911e-07	2.03756e-07	1.75034e-07	1.77221e-07
	5.69681e-08	3.70834e-08	7.98803e-08	2.02373e-07	3.9433e-08
	2.15251e-07	3.10017e-07	1.22217e-07	1.23129e-07	1.04544e-07
	1.03777e-07	1.01667e-07	1.6439e-07	3.29921e-08	1.38702e-07
	4.21223e-08	1.28487e-07	1.02819e-07	5.81717e-08	8.35252e-08
	9.27992e-08	4.95019e-08	1.50791e-07	5.68238e-07	1.20824e-07
	2.887e-07	1.0108e-07	6.68614e-08	1.02241e-07	2.5349e-07
	2.10585e-07	8.99523e-08	6.46328e-08	9.31932e-08	3.73468e-08
	1.37955e-07	8.76494e-08	1.78086e-07	1.1939e-07	5.13547e-08
	6.08372e-07	2.16163e-07	1.00731e-07	2.13678e-07	5.85582e-08
	1.32158e-07	9.81129e-08	1.51815e-07	3.83054e-07	7.61936e-08
	1.44765e-07	1.59921e-07	1.5602e-07	8.05228e-08	9.44585e-08
	9.86307e-08	1.65324e-07	1.22438e-07	3.7027e-08	2.19292e-07
	8.94405e-08	2.6313e-07	6.79716e-08	3.30339e-07	1.02276e-07
	1.35681e-07	2.4635e-08	4.30118e-08	1.19091e-07	1.46316e-07
	7.65619e-08	2.45237e-07	9.98894e-08	9.98507e-08	9.12975e-08
	2.68457e-07	8.32145e-08	5.34261e-07	1.75825e-07	4.76734e-07
	3.14177e-07	3.50253e-07	1.52876e-07	1.84969e-07	1.18764e-07
	3.3548e-07	1.10094e-07	2.71335e-07	9.54289e-08	2.03275e-07
	2.77952e-07	1.25255e-07	7.48154e-08	1.26361e-07	2.14592e-07
	5.15737e-08	1.53902e-07	1.18132e-07	6.93889e-08	1.34272e-07
	1.71741e-07	5.00015e-07	6.99268e-08	5.92829e-08	2.06653e-07
	6.35304e-08	1.47257e-07	6.54363e-08	7.46176e-08	3.99998e-08
	1.33367e-07	3.06075e-07	2.19697e-07	1.29007e-07	4.292e-08
	1.05159e-07	1.75898e-07	7.8264e-08	6.72524e-08	3.44613e-07
	1.76764e-07	2.28178e-07	2.74839e-06	2.33125e-07	1.0067e-07
	1.0783e-07	2.90584e-07	4.48995e-08	1.53044e-07	1.30751e-07
	6.51456e-08	6.26556e-08	8.41061e-08	9.43624e-08	7.52671e-08
	1.86087e-07	4.9348e-07	9.7558e-08	2.28446e-07	9.47663e-08
	7.08229e-08	7.77948e-08	5.16464e-08	1.08139e-07	8.58467e-08
	3.25377e-07	9.96803e-08	1.46074e-07	1.97545e-07	1.99678e-07
	1.60075e-07	7.69286e-08	2.32233e-07	2.15971e-07	7.66793e-08
	1.19124e-07	9.76366e-08	1.73543e-07	3.72008e-08	7.76543e-08
	2.83398e-07	5.56511e-08	2.98714e-07	6.26814e-08	3.16066e-07
	3.54823e-07	2.00297e-07	6.31726e-08	2.53947e-07	3.36453e-07
	1.69256e-07	2.35288e-07	1.47453e-07	1.59468e-07	4.37464e-07
	5.71948e-07	4.44381e-08	5.18198e-07	7.90245e-08	1.64197e-07
	2.07873e-07	4.12528e-07	7.92644e-08	1.58081e-06	1.12631e-07
	2.81748e-07	2.72568e-07	1.79651e-07	1.00901e-07	8.1192e-08
	1.24004e-07	1.35572e-07	1.28154e-07	1.47419e-07	2.70105e-07
	1.83381e-07	1.26891e-07	7.89694e-08	7.58498e-08	1.84767e-07
	8.0354e-08	2.45026e-07	9.97154e-08	1.37636e-07	2.03892e-07
	1.34519e-07	1.48112e-06	3.0925e-07	6.93264e-08	2.94009e-07
	6.58406e-08	5.46807e-08	1.55351e-07	9.37956e-08	7.68373e-08
	1.87955e-07	8.82628e-08	9.94116e-08	8.34299e-08	2.88224e-07
	5.44917e-08	9.05345e-08	1.86274e-07	1.15301e-07	1.47143e-07
	1.69469e-07	2.24757e-07	1.21266e-07	6.98359e-08	2.11668e-07
	5.53057e-08	6.16206e-08	1.57334e-07	2.59862e-08	3.0859e-07
	7.68708e-08	3.10739e-07	8.61787e-08	8.81863e-08	5.22931e-08
	1.21908e-07	1.10683e-07	5.11166e-08	5.20487e-08	1.65355e-07
	8.94706e-08	9.13926e-08	7.04172e-08	7.27652e-08	1.45488e-07
	8.16339e-08	5.82716e-08	2.15581e-07	6.11783e-08	2.49493e-07
	2.70685e-07	8.47575e-08	1.05819e-07	1.77851e-07	1.27045e-07
	2.27937e-07	1.06727e-07	1.11244e-06	8.7895e-08	2.80242e-07
	2.48635e-07	9.89471e-08	5.63455e-08	7.20263e-08	7.57491e-08
	1.08416e-07	6.45981e-08	1.42526e-07	1.95791e-07	2.98979e-07
	1.22566e-07	1.02092e-07	1.09978e-07	7.50609e-08	9.97996e-08
	8.70337e-08	3.31914e-08	1.3873e-07	2.84759e-07	8.38055e-08
	1.96899e-07	1.30218e-07	4.63574e-08	1.33853e-07	1.21113e-07
	8.1475e-08	9.60701e-08	5.81886e-08	9.04645e-08	1.62005e-07
	1.67177e-07	1.42716e-07	8.86222e-08	1.22074e-07	1.10811e-07
	8.54965e-08	1.27619e-07	8.41718e-08	1.2976e-07	5.66885e-08
	3.06574e-07	1.52628e-07	1.05522e-07	1.12391e-07	4.75889e-08
	5.4284e-08	1.0351e-07	6.21386e-08	6.9956e-08	9.86055e-08
	4.76824e-08	1.40108e-07	7.04064e-08	1.11797e-07	1.24964e-07
	1.03519e-07	1.0305e-07	4.24674e-08	1.54888e-07	3.87537e-08
	7.46938e-08	1.057e-07	4.49386e-08	8.95016e-08	5.06547e-08
	4.98881e-08	2.6303e-07	3.35555e-08	7.02765e-08	2.2775e-07
	1.71735e-07	7.83017e-08	1.00048e-07	2.52247e-08	6.74806e-08
	4.51593e-08	1.4272e-07	6.13007e-08	3.20317e-08	9.89807e-08
	7.95418e-08	1.97402e-07	5.15267e-08	4.6106e-08	7.62474e-08
	1.0721e-07	1.66628e-07	2.51296e-07	7.92527e-08	7.08284e-08
	1.32232e-07	1.72376e-07	1.10394e-07	5.78894e-08	8.08293e-08
	7.51341e-08	1.21613e-07	4.52283e-08	6.37745e-08	1.51042e-07
	1.53868e-07	1.04888e-07	1.13704e-07	5.04513e-08	1.00178e-07
	2.18635e-07	1.21168e-07	2.13906e-07	1.71972e-07	9.53511e-08
	3.08659e-08	7.27475e-08	5.95262e-07	9.69073e-08	4.48921e-08
	1.34287e-07	1.35123e-07	4.22366e-08	7.77691e-08	2.27834e-07
	4.51191e-08	7.213e-08	9.35231e-08	1.64584e-07	2.0403e-07
	1.76577e-07	1.16954e-07	3.35218e-07	1.39566e-07	8.9876e-08
	1.20074e-07	7.79058e-08	5.5457e-08	1.5473e-07	1.33034e-07
	2.06998e-07	1.33656e-07	1.57519e-07	1.12136e-07	1.69213e-07
	6.60869e-08	6.24603e-08	5.19163e-08	8.89577e-07	6.79095e-08
	1.20129e-07	6.56152e-08	8.13186e-08	1.11951e-07	1.04907e-07
	3.06755e-07	1.57621e-07	1.86043e-07	2.14097e-08	1.35308e-07
	1.98994e-07	1.22262e-07	2.04507e-07	2.07781e-07	1.66167e-07
	1.06531e-07	8.91353e-08	6.37206e-08	1.08079e-07	7.23073e-08
	7.6183e-08	2.86964e-07	5.72288e-08	2.07938e-08	6.24504e-08
	9.08925e-08	7.04499e-08	9.81737e-07	1.03911e-07	2.44933e-07
	6.23289e-08	2.09903e-07	1.49638e-07	1.72669e-07	6.94702e-08
	1.26492e-07	9.39424e-08	7.96304e-08	7.89525e-08	1.50619e-07
	1.88475e-07	8.75492e-08	9.31856e-08	1.72569e-07	2.25438e-07
	6.46085e-08	8.73826e-07	9.14907e-08	9.02158e-08	1.15895e-07
	1.13734e-07	6.02415e-08	4.75148e-08	7.46891e-08	4.85849e-08
	2.81907e-07	5.63057e-08	2.16837e-07	1.09497e-07	6.23194e-08
	2.66484e-07	1.11828e-07	1.01549e-07	1.06787e-07	3.80363e-08
	9.08055e-08	2.27794e-07	1.91627e-07	4.20125e-08	9.00309e-08
	3.98034e-08	1.30686e-07	1.1978e-07	5.54236e-08	7.77575e-08
	8.8037e-08	6.28583e-08	6.32635e-08	1.41227e-07	1.00189e-07
	1.71582e-07	1.22391e-07	1.58271e-07	1.36682e-07	1.35996e-07
	1.18432e-07	1.19299e-07	8.95833e-08	9.82527e-08	2.72877e-08
	8.18534e-08	1.0793e-07	7.60074e-08	1.7802e-07	3.78302e-08
	4.23951e-08	5.79041e-08	1.5175e-07	9.58947e-08	4.67648e-08
	1.21809e-07	9.83324e-08	7.92045e-08	1.04479e-07	1.22244e-07
	6.51169e-08	1.51743e-07	1.88192e-07	9.03725e-08	2.32506e-08
	1.27581e-07	8.57312e-08	6.79661e-08	3.65295e-08	1.22823e-07
	1.47698e-07	7.26727e-08	5.04443e-08	3.76501e-08	7.61721e-08
	8.65809e-08	6.57053e-08	1.08849e-07	1.75961e-07	3.11353e-08
	5.77481e-08	1.40883e-07	5.16337e-08	9.77832e-08	6.84179e-08
	1.5449e-07	8.58031e-07	6.08032e-08	1.33965e-07	1.20846e-07
	9.573e-08	1.37284e-07	2.74747e-07	1.39755e-07	1.20159e-07
	6.40453e-08	1.48258e-07	2.65474e-07	1.64713e-07	1.56931e-07
	1.27222e-07	1.19359e-07	2.15404e-07	7.79817e-08	4.93946e-08
	2.91777e-08	6.92267e-08	2.67567e-08	9.16675e-08	1.30557e-07
	1.63087e-07	1.86163e-07	4.26681e-08	6.27812e-08	3.14624e-08
	2.47255e-07	2.89749e-08	1.73742e-07	1.16673e-07	4.49867e-07
	9.79751e-08	1.1911e-07	2.21396e-07	2.6953e-08	9.98876e-08
	1.46962e-07	1.07468e-07	2.34424e-08	1.89647e-07	2.89982e-07
	2.08281e-07	5.05372e-08	1.87645e-07	4.09064e-08	6.80821e-07
	2.76739e-07	6.06598e-08	5.46059e-08	2.1207e-07	9.15389e-08
	7.76748e-08	1.66464e-07	9.58336e-08	1.41807e-07	1.40426e-07
	8.30402e-08	2.76905e-07	6.93801e-08	2.51399e-07	1.65044e-07
	4.54982e-08	6.84045e-08	8.93517e-08	8.18077e-08	9.52044e-08
	1.87824e-07	1.16688e-07	1.50082e-07	1.31069e-07	1.3148e-07
	5.51818e-08	2.64453e-07	4.52964e-08	1.22887e-07	8.14859e-08
	7.88547e-08	6.88555e-08	5.02033e-08	1.841e-07	1.04506e-07
	2.80737e-07	9.65013e-08	2.19383e-07	5.52804e-08	6.71555e-08
	3.27332e-08	4.60278e-08	6.61705e-08	2.25934e-07	4.22511e-08
	1.7164e-07	8.54257e-08	3.15968e-08	1.18041e-07	5.03756e-08
	2.77762e-07	1.69982e-07	6.13545e-08	1.32532e-07	6.0349e-08
	7.3209e-08	1.37119e-07	8.79311e-08	8.84442e-08	7.16015e-08
	1.06108e-07	8.31753e-08	4.22247e-08	9.71038e-07	5.54401e-08
	1.01271e-07	5.79809e-08	4.00843e-08	6.80249e-08	1.36739e-07
	1.04118e-07	1.42388e-07	9.10195e-08	1.00427e-07	5.97258e-08
	4.98121e-08	9.19744e-08	2.27125e-07	1.68742e-07	8.04339e-08
	6.53838e-08	1.22342e-07	6.40512e-08	2.43849e-07	5.53889e-08
	5.59039e-08	8.37617e-08	1.64877e-07	1.03823e-07	1.45226e-07
	7.36913e-08	9.73507e-08	3.71272e-07	9.80241e-08	1.5223e-07
	5.31426e-08	1.21801e-07	5.58039e-08	1.31686e-07	2.39149e-07
	1.43795e-07	1.24189e-07	1.25964e-07	1.07652e-07	5.67271e-08
	1.89753e-07	9.41311e-08	1.10791e-07	1.48944e-07	5.6803e-08
	1.48412e-07	1.55639e-07	5.14621e-08	1.01126e-07	6.44739e-08
	9.60886e-08	1.04115e-07	6.61047e-08	1.28608e-07	9.50141e-08
	2.81514e-07	1.0734e-07	3.31283e-08	1.82909e-07	4.98807e-07
	2.16248e-07	3.97653e-08	5.4799e-08	1.02982e-07	2.12777e-07
	5.23933e-08	1.09139e-07	4.67967e-08	8.65468e-08	6.05454e-08
	5.41866e-08	4.14052e-08	7.25195e-08	1.24379e-07	7.27073e-08
	1.93416e-07	8.22141e-08	4.93226e-07	8.03595e-08	8.55589e-08
	9.59105e-08	6.64114e-08	5.5289e-08	1.27986e-07	2.42072e-07
	1.82197e-07	6.66453e-08	6.81421e-08	6.91898e-08	1.08858e-07
	4.65773e-08	5.55763e-08	1.39294e-07	1.75193e-07	1.13778e-07
	4.12587e-08	3.82858e-08	7.8862e-08	1.14885e-07	1.85478e-07
	8.88575e-08	1.00156e-07	3.0501e-07	7.22478e-08	3.00812e-08
	4.42474e-08	7.25969e-08	1.20592e-07	8.03051e-08	6.0925e-08
	1.07166e-07	8.21717e-08	1.34761e-07	1.43312e-07	1.03479e-07
	1.58333e-07	3.16447e-08	5.03008e-08	1.2694e-07	1.31743e-07
	9.84734e-08	5.86856e-08	5.87317e-08	8.88444e-08	1.20882e-07
	6.28001e-08	6.30924e-08	8.06069e-08	9.35552e-08	1.01364e-07
	6.54389e-08	7.97689e-08	2.30929e-07	1.01478e-07	1.52786e-07
	8.41828e-08	1.50716e-07	2.71013e-08	6.31289e-08	1.069e-07
	6.0293e-08	9.71225e-08	1.39207e-07	7.76226e-08	7.05559e-08
	9.59398e-08	6.82209e-08	1.07058e-07	6.88917e-08	1.33569e-07
	6.42738e-08	1.10834e-07	7.76716e-08	1.15167e-07	5.76137e-08
	1.39434e-07	1.56909e-07	4.06755e-07	1.02666e-07	1.11277e-07
	1.00695e-07	1.06642e-07	7.88289e-08	4.72788e-08	1.27176e-07
	7.71521e-08	8.12002e-08	1.69443e-07	9.50656e-08	8.28513e-08
	5.05267e-08	1.03639e-07	8.30565e-08	5.44118e-08	3.11491e-08
	7.97584e-08	6.02677e-08	6.21929e-08	1.14652e-07	9.24256e-08
	9.74294e-08	3.86722e-07	7.34184e-08	6.45978e-08	4.25141e-08
	2.24494e-07	1.21917e-07	6.69977e-08	1.29276e-07	6.27606e-08
	8.87784e-08	2.171e-07	4.07022e-08	1.29338e-07	5.39641e-08
	3.13767e-08	5.91648e-08	8.22566e-08	1.80641e-07	1.00131e-07
	1.17922e-07	9.59618e-08	5.06056e-08	3.00869e-07	3.70218e-08
	2.93582e-07	1.13632e-07	9.36834e-08	2.14159e-07	1.22917e-07
	9.07437e-08	8.66518e-08	9.65128e-08	6.29525e-07	1.62152e-07
	9.08505e-08	1.61216e-07	1.33458e-07	1.25129e-07	6.81436e-08
	1.10439e-07	1.66146e-07	1.8376e-07	6.17126e-08	4.23936e-08
	6.84309e-08	1.3385e-07	6.2817e-08	9.59453e-08	9.21978e-08
	1.08659e-07	6.26858e-08	7.22554e-08	2.27151e-07	6.30028e-08
	1.18509e-07	1.41346e-07	9.35334e-08	8.68001e-08	1.55821e-07
	1.5191e-07	1.5896e-07	7.35754e-08	1.1612e-07	8.23304e-08
	3.35814e-08	9.65805e-08	6.31146e-08	8.57542e-08	6.28875e-08
	2.69973e-07	6.96586e-08	1.1094e-07	2.22012e-07	1.69076e-07
	5.21073e-08	2.07898e-07	1.5422e-07	7.50661e-08	5.78005e-08
	1.81363e-07	2.72468e-07	4.29839e-08	1.74086e-07	7.2145e-08
	4.61369e-08	8.80825e-08	6.28984e-08	8.27629e-08	1.48395e-07
	5.44554e-08	7.04377e-08	6.71177e-08	8.54995e-08	5.32245e-08
	1.02603e-07	1.60385e-07	4.87478e-08	8.47734e-08	1.24192e-07
	1.74204e-07	1.0765e-07	1.31239e-07	1.04116e-07	6.93211e-08
	1.44096e-07	9.40867e-08	1.12689e-07	9.75906e-08	1.79374e-07
	1.86211e-07	1.21072e-07	9.15302e-08	9.62714e-08	1.14846e-07
	1.82819e-07	1.0161e-07	8.59884e-08	1.25866e-07	5.70937e-08
	7.21453e-08	7.09775e-08	1.143e-07	8.38824e-08	8.30987e-08
	9.88133e-08	1.60135e-07	1.07149e-07	1.13846e-07	5.0677e-08
	1.37363e-07	1.67219e-07	5.46832e-08	6.68819e-08	4.30948e-08
	8.86669e-08	1.63746e-07	5.32072e-08	1.37778e-07	1.79243e-07
	3.54581e-08	5.96394e-08	6.09885e-08	5.86069e-08	9.43718e-08
	1.51576e-07	1.02467e-07	1.07305e-07	6.94303e-08	6.25282e-08
	1.21973e-07	1.75771e-07	1.75412e-07	9.9713e-08	8.89198e-08
	6.34583e-08	8.68072e-08	5.84137e-08	6.96598e-08	2.73869e-07
	1.98237e-07	5.38871e-08	1.10817e-07	1.9176e-07	2.44859e-07
	6.34411e-08	7.42399e-08	1.14869e-07	1.57805e-07	2.32095e-08
	1.6058e-07	4.51503e-08	9.568e-08	1.13003e-07	1.2179e-07
	1.18971e-07	1.82143e-07	1.90463e-07	1.07042e-07	1.69237e-07
	2.91287e-07	8.45567e-08	1.0593e-07	6.41789e-08	9.20064e-08
	7.62255e-08	8.82545e-08	1.06645e-07	1.20643e-07	1.08143e-07
	1.97299e-07	1.05939e-07	1.23346e-07	2.86526e-07	9.88477e-08
	1.9176e-07	1.01564e-07	8.23117e-08	1.53496e-07	3.88858e-08
	6.30586e-08	6.40887e-08	1.88071e-07	6.20928e-08	6.91662e-08
	1.51134e-07	9.00533e-08	1.33841e-07	5.93928e-08	1.09164e-07
	8.9567e-08	5.95177e-08	1.42388e-07	5.78133e-08	1.36378e-07
	9.86103e-08	2.07869e-07	1.06527e-07	7.88039e-08	5.97944e-08
	9.5937e-08	2.65247e-07	1.56687e-07	6.92033e-08	7.04622e-08
	1.13462e-07	9.28207e-08	3.35233e-07	1.28869e-07	2.26737e-07
	9.67532e-08	1.41468e-07	4.61548e-07	1.25078e-07	3.94987e-07
	1.86003e-07	5.13666e-08	2.38699e-07	9.69639e-08	2.17336e-07
	6.04975e-08	9.38719e-08	1.29694e-07	5.50516e-08	6.15861e-08
	1.31258e-07	8.48323e-08	3.88864e-08	2.72871e-07	4.83866e-08
	8.13033e-08	5.93022e-08	6.41247e-08	9.48959e-08	1.33199e-07
	8.57372e-08	1.23514e-07	1.02631e-07	8.71871e-08	1.36314e-07
	2.0723e-07	1.4786e-07	1.48778e-07	1.06083e-07	1.18822e-07
	7.33874e-08	9.90728e-08	1.20157e-07	1.3403e-07	1.5743e-07
	1.76822e-07	8.26985e-08	1.06667e-07	1.05122e-07	7.24479e-08
	7.02008e-08	9.56832e-08	9.47889e-08	8.43721e-08	1.54865e-07
	4.58171e-08	1.00153e-07	9.19151e-08	1.35695e-07	1.0027e-07
	1.6754e-07	3.69195e-07	1.68484e-07	6.08606e-08	2.14334e-08
	1.34084e-07	9.79201e-08	1.77886e-07	7.12846e-08	2.03284e-07
	5.07225e-08	2.39431e-07	4.96194e-08	1.02091e-07	1.65148e-07
	1.05614e-07	6.31595e-08	6.05041e-08	6.56484e-08	6.30849e-08
	6.55223e-08	1.14015e-07	2.53119e-07	1.16972e-07	5.22917e-08
	1.45302e-07	7.34049e-08	7.0313e-08	1.21681e-07	8.02132e-08
	9.53905e-08	1.92369e-07	1.03e-07	1.07071e-07	8.15855e-08
	7.27235e-08	1.66402e-07	9.52304e-08	2.59843e-07	1.04421e-07
	8.25348e-08	9.19857e-08	9.28029e-08	8.31451e-08	1.16247e-07
	8.86648e-08	1.36216e-07	9.78605e-08	1.09325e-07	6.71449e-08
	8.06748e-08	2.258e-07	1.07364e-07	7.86595e-08	4.89336e-08
	8.42126e-08	7.13651e-08	1.02777e-07	1.27773e-07	1.26762e-07
	8.84614e-08	6.45919e-08	1.78226e-07	1.89284e-07	8.61448e-08
	4.58101e-08	2.25741e-07	8.28804e-08	1.98896e-07	6.12433e-07
	1.6768e-07	1.86234e-07	1.70084e-07	8.26612e-08	5.96173e-08
	6.12951e-08	7.35477e-08	2.03721e-07	1.24086e-07	7.87298e-08
	9.11079e-08	1.0094e-07	1.29402e-07	2.10584e-07	6.46771e-08
	4.58578e-07	9.53397e-08	1.16482e-07	1.7041e-07	2.32016e-07
	1.3646e-07	1.23719e-07	5.6534e-08	1.31936e-07	8.91631e-08
	3.489e-07	3.93916e-08	9.37315e-08	1.56738e-07	6.52596e-08
	3.52986e-07	1.52074e-07	6.22787e-08	1.76162e-07	9.20704e-08
	9.18662e-08	8.50705e-08	1.33321e-07	7.52285e-08	5.14805e-08
	3.93681e-08	5.46708e-08	1.18446e-07	1.12704e-07	8.38769e-08
	1.38237e-07	5.22547e-08	2.20656e-07	2.19062e-07	9.98691e-08
	3.89637e-08	1.55599e-07	6.92879e-08	1.13229e-06	1.7048e-07
	1.07205e-07	3.88008e-08	6.77447e-08	4.25232e-08	2.03265e-07
	1.54548e-07	1.06305e-07	9.63047e-08	4.80232e-08	2.47516e-07
	1.62915e-07	9.11636e-08	5.0968e-08	4.59612e-08	1.03164e-07
	4.95157e-08	1.10031e-07	4.86762e-08	2.94391e-07	8.50438e-08
	1.28033e-07	1.02058e-07	1.43791e-07	9.42549e-08	1.51157e-07
	7.91785e-08	6.88009e-08	8.7223e-08	1.06074e-07	8.03599e-08
	2.27784e-07	1.43441e-07	6.45356e-08	5.21545e-08	1.10791e-07
	6.94599e-08	4.7061e-08	1.0015e-07	3.6893e-08	4.28481e-08
	7.28963e-08	1.50709e-07	7.98822e-08	5.19995e-08	4.06592e-08
	7.46541e-08	1.09036e-07	7.10227e-08	1.37621e-07	8.77098e-08
	6.42735e-08	1.03835e-07	1.02065e-07	3.24209e-08	1.56149e-07
	1.34368e-07	9.63449e-08	6.39266e-08	7.3116e-08	1.08534e-07
	2.74812e-07	7.76437e-08	7.22892e-08	7.77936e-08	8.61265e-08
	9.8592e-08	3.33096e-08	2.72754e-08	8.94673e-08	7.99986e-08
	8.13279e-08	9.82526e-08	9.09506e-08	8.55231e-08	6.2383e-08
	7.19545e-08	1.01301e-07	1.54329e-07	1.78815e-07	2.16601e-07
	8.61325e-08	1.19577e-07	9.5162e-08	4.3721e-07	5.78615e-08
	5.09742e-08	6.23875e-08	1.06209e-07	8.40287e-08	1.46701e-07
	3.80254e-08	4.89516e-08	1.56e-07	6.21131e-08	8.43883e-08
	2.40088e-07	7.43006e-08	1.6189e-07	1.10207e-07	1.80435e-07
	8.10856e-08	8.69783e-08	3.2584e-08	1.00603e-07	7.82663e-08
	8.56649e-08	7.40675e-08	1.25265e-07	9.47767e-08	4.98499e-08
	1.145e-07	2.49902e-07	5.10885e-07	2.02325e-07	3.32332e-08
	1.35326e-07	2.71323e-07	5.62162e-08	1.86545e-07	1.2967e-07
	7.02828e-08	1.58273e-07	7.44493e-08	1.88451e-07	8.42128e-08
	5.94574e-08	1.25312e-07	2.12753e-07	9.17026e-08	7.35116e-08
	1.43236e-07	7.8217e-08	9.31421e-08	2.10338e-07	8.99366e-08
	1.10042e-07	1.77214e-07	7.56628e-08	3.38755e-07	1.19671e-07
	1.29573e-07	5.49222e-08	1.87816e-07	2.63557e-07	7.49843e-08
	6.73053e-08	1.32262e-07	8.25608e-08	1.10546e-07	7.41921e-08
	2.102e-07	2.60409e-07	1.33337e-07	7.68464e-08	8.23237e-08
	9.02417e-08	6.95274e-08	6.82894e-08	8.36339e-08	5.27264e-08
	8.12347e-08	5.39138e-08	8.02927e-08	4.97501e-08	8.33916e-08
	1.12902e-07	7.03839e-08	1.13131e-07	5.26556e-08	3.42698e-08
	1.0959e-07	4.56529e-08	5.57011e-08	2.04822e-07	7.01458e-08
	1.32493e-07	2.6535e-07	6.30782e-08	6.14558e-08	5.04879e-08
	1.55143e-07	8.80422e-08	5.80623e-08	8.08784e-08	5.78804e-08
	1.02756e-07	8.53067e-08	1.1085e-07	1.79734e-07	9.36375e-08
	1.03545e-07	8.23526e-08	7.72453e-08	1.02736e-07	6.44532e-08
	9.16147e-08	6.87681e-08	1.57509e-07	1.48845e-07	1.31703e-07
	8.73989e-08	2.40543e-07	3.29897e-08	1.10306e-07	5.41938e-08
	2.10753e-07	5.60454e-08	9.49174e-08	4.85616e-08	1.0385e-07
	4.83822e-08	1.44048e-07	5.2656e-08	3.70791e-08	3.30589e-08
	4.36447e-08	1.23718e-07	1.09931e-07	8.7745e-08	8.24543e-08
	4.68221e-08	2.72125e-07	6.57605e-08	9.65248e-08	5.36601e-08
	7.75351e-08	7.63987e-08	1.39883e-07	2.41996e-07	1.41388e-07
	1.21967e-07	4.66503e-08	2.44299e-08	4.95023e-08	9.93229e-08
	2.06968e-07	1.39335e-07	1.57279e-07	1.2772e-07	1.16158e-07
	2.17378e-07	1.77667e-07	1.22479e-07	7.36938e-07	1.60471e-07
	2.23893e-07	4.89093e-08	3.55984e-07	9.43995e-08	1.43505e-07
	9.13604e-08	2.33196e-07	1.25933e-07	9.63123e-08	2.39963e-07
	1.34206e-07	1.00476e-07	1.19252e-07	9.29852e-08	1.11456e-07
	1.41926e-07	7.58096e-08	8.23407e-08	8.0509e-08	1.38811e-07
	1.94654e-07	2.84549e-07	1.30423e-07	7.298e-08	1.80136e-07
	2.43293e-07	1.38906e-07	1.82694e-07	1.09849e-07	1.58681e-07
	4.89905e-08	8.17322e-08	9.54874e-08	9.60483e-08	1.12348e-07
	4.32275e-08	1.50015e-07	1.84073e-07	2.40004e-07	6.66365e-08
	7.45843e-08	6.32428e-08	7.50451e-08	1.21706e-07	1.33204e-07
	1.91884e-07	1.66828e-07	1.32394e-07	2.72042e-07	1.52517e-07
	5.37698e-08	1.44207e-07	6.48777e-08	1.95906e-07	4.46128e-08
	8.16869e-08	3.3021e-07	1.25984e-07	1.4604e-07	8.59588e-08
	1.63051e-07	7.2546e-08	3.80903e-08	1.2866e-07	1.26466e-07
	1.33396e-07	8.06641e-08	1.07675e-07	5.23957e-08	8.79179e-08
	1.15718e-07	1.97943e-07	1.79814e-07	1.8814e-07	1.77788e-07
	5.61364e-08	2.4891e-07	1.68321e-07	6.73969e-08	7.34646e-08
	7.7052e-08	6.6361e-08	1.47622e-07	6.91571e-08	1.49666e-07
	1.36695e-07	1.76553e-07	4.46369e-08	9.50813e-08	6.4312e-08
	4.27425e-08	1.69114e-07	3.17404e-07	9.90622e-08	7.18934e-08
	3.66485e-08	1.71831e-07	1.76007e-07	1.56747e-07	4.41805e-07
	1.4494e-07	1.18584e-07	8.90487e-08	7.58542e-08	1.80572e-07
	4.33779e-08	3.44758e-08	1.03781e-07	1.28153e-07	1.14929e-07
	8.86621e-08	1.25272e-07	1.92401e-07	1.76839e-07	7.21634e-08
	3.30211e-07	6.08548e-08	1.35183e-07	1.09594e-07	1.86201e-07
	1.30649e-07	1.57496e-07	1.73697e-07	2.80818e-07	2.65604e-07
	1.24399e-07	2.14713e-07	2.68351e-07	3.59916e-08	9.01321e-08
	7.51583e-08	7.81891e-08	1.14159e-07	7.04632e-08	5.27837e-08
	4.2525e-08	3.19436e-08	6.66157e-08	9.26387e-08	2.33395e-07
	9.7135e-08	3.00334e-07	9.33331e-08	6.92777e-08	1.8645e-07
	5.68963e-07	1.67843e-07	1.84563e-07	1.21935e-07	1.14277e-07
	7.73617e-08	1.38087e-07	1.09271e-07	2.04569e-07	9.31201e-08
	2.88837e-07	3.57085e-08	5.23605e-08	5.81737e-08	3.99204e-08
	4.6606e-08	3.11178e-08	1.99863e-07	2.44229e-07	1.37778e-07
	1.57902e-07	8.73562e-08	1.01141e-07	5.68513e-08	3.14684e-08
	9.64684e-08	1.03812e-07	9.09094e-08	1.24939e-07	1.42879e-07
	5.48913e-08	1.27112e-07	8.24362e-08	1.01096e-07	9.15134e-08
	7.4763e-08	8.98328e-08	1.33496e-07	1.29292e-07	1.40857e-07
	1.31693e-07	1.23978e-07	1.30663e-07	4.45751e-07	8.78905e-08
	2.0295e-07	2.0424e-07	3.26651e-08	1.92554e-07	2.04182e-07
	1.41616e-07	1.4451e-07	1.18783e-06	2.08577e-07	2.16672e-07
	1.15387e-07	6.86274e-08	1.01238e-07	5.70616e-08	5.89324e-08
	7.99075e-08	2.5585e-07	1.71591e-07	1.39066e-07	1.05501e-07
	9.90348e-08	4.95305e-08	1.36482e-07	8.76687e-08	1.32014e-07
	9.5136e-08	6.40652e-08	4.16621e-08	6.57699e-08	6.17509e-08
	1.10485e-07	8.13403e-08	2.06808e-07	9.3889e-08	3.04548e-08
	1.9807e-07	4.63577e-08	5.39078e-07	1.60273e-07	8.2674e-08
	1.13134e-07	9.50209e-08	7.70733e-08	1.62172e-07	1.62938e-07
	1.76807e-07	1.20858e-07	2.93936e-07	2.43228e-07	7.30776e-08
	8.04881e-08	2.72662e-07	1.21276e-07	1.00179e-06	1.07068e-07
	8.12469e-08	6.1494e-08	4.82701e-08	7.18352e-08	8.72247e-08
	1.06339e-07	6.32385e-08	1.58265e-07	1.96399e-07	6.62533e-08
	1.46637e-07	2.11028e-08	1.16678e-07	5.91716e-08	1.01225e-07
	9.37651e-08	1.09814e-07	2.57977e-07	1.18624e-07	1.18859e-07
	1.40105e-07	5.47214e-08	1.17334e-07	3.23661e-08	1.4238e-07
	9.25433e-08	9.91805e-08	4.23023e-08	2.43485e-07	3.72266e-08
	1.74965e-07	3.23557e-08	1.31292e-07	2.32032e-07	9.43285e-08
	5.20086e-08	2.57141e-07	1.7575e-07	9.4805e-08	1.15291e-07
	2.57809e-07	7.22475e-08	5.47444e-08	4.47837e-07	1.01861e-07
	6.7646e-08	1.8119e-07	1.03052e-07	3.2216e-07	2.51423e-08
	7.7879e-08	3.89388e-08	6.53203e-08	1.616e-07	5.30347e-08
	2.25617e-08	2.30483e-07	4.63207e-08	1.2991e-07	1.69493e-07
	6.65135e-08	2.94938e-08	7.46008e-08	8.19515e-08	4.90598e-08
	8.28186e-08	2.37015e-07	6.34497e-08	4.62319e-08	9.46858e-08
	3.21556e-07	1.90199e-07	1.59252e-07	5.50438e-08	3.7732e-07
	2.67781e-07	6.7564e-07	4.39817e-08	5.32538e-08	1.59442e-07
	9.66931e-07	1.75884e-07	1.07515e-07	3.0758e-07	1.55264e-07
	1.31329e-07	1.14791e-07	1.57584e-07	9.60551e-08	4.65213e-08
	5.0753e-08	1.95125e-07	7.98999e-08	6.78701e-08	1.46313e-07
	1.81131e-07	1.26839e-07	8.90287e-08	1.36946e-07	1.6613e-07
	1.06237e-07	1.10982e-07	9.72961e-08	2.67728e-07	4.69998e-08
	1.81931e-08	1.60631e-07	1.74278e-07	1.64289e-07	8.60304e-08
	3.38289e-08	1.63091e-07	2.77614e-08	1.03653e-07	1.84817e-07
	9.3695e-08	9.06444e-08	3.77601e-08	5.05216e-08	1.92602e-07
	1.17577e-07	8.81332e-08	5.22508e-08	4.73561e-08	8.36501e-08
	6.61134e-08	5.34372e-08	7.54841e-08	1.0529e-07	2.78603e-07
	1.18258e-07	6.00526e-08	1.00982e-07	7.06997e-08	5.77773e-08
	1.52541e-07	7.07808e-08	8.63029e-08	8.37792e-08	1.22325e-07
	2.98617e-08	1.31232e-07	1.5738e-07	1.42256e-07	1.46919e-07
	1.76285e-07	1.77546e-07	2.68442e-07	5.68139e-08	3.11033e-07
	5.93154e-08	1.57911e-07	2.73603e-07	1.49889e-07	5.6025e-08
	1.40187e-07	5.3317e-08	9.69835e-08	7.42058e-08	2.9577e-08
	5.87152e-08	1.62565e-07	1.52129e-07	1.65212e-07	1.33362e-07
	8.42289e-08	9.77155e-08	1.1691e-07	8.52312e-08	1.13951e-07
	1.57178e-07	2.46948e-07	6.1362e-08	1.03912e-07	2.07159e-07
	6.95783e-06	9.12931e-08	1.05269e-07	4.59355e-08	8.35409e-08
	2.39338e-07	9.09516e-08	1.01202e-07	9.62104e-08	6.72625e-08
	7.44986e-08	1.17695e-07	5.4974e-08	1.40589e-07	2.24178e-07
	2.27447e-08	4.45838e-08	1.161e-07	1.107e-07	1.93204e-08
	2.82834e-08	1.15804e-07	2.30188e-07	1.04533e-07	2.20253e-07
	1.52562e-07	6.08458e-08	1.00046e-07	2.86526e-08	1.17687e-07
	2.50531e-08	8.27914e-08	1.43307e-07	3.992e-08	1.07538e-07
	1.56329e-07	7.28631e-08	8.37771e-08	5.14204e-08	2.03922e-08
	8.30883e-08	5.91224e-08	6.387e-08	2.30646e-07	1.00465e-07
	4.39144e-08	1.44312e-07	4.5924e-08	6.6347e-08	5.3374e-08
	3.31181e-07	1.32493e-07	3.02548e-08	2.00758e-07	7.04788e-08
	9.06031e-08	2.58139e-07	4.30855e-08	7.02432e-08	1.2919e-07
	7.8605e-08	6.57854e-08	9.75489e-08	7.36275e-08	2.1776e-07
	1.11441e-07	1.45154e-07	6.96532e-08	2.25936e-07	7.49177e-08
	6.56674e-08	1.93504e-07	5.05655e-08	2.60327e-07	6.0486e-08
	1.50699e-07	8.42498e-08	7.88029e-08	1.93621e-07	1.61015e-07
	3.32519e-08	1.55427e-07	1.18748e-07	6.90828e-08	1.80276e-07
	1.26829e-07	8.64892e-08	1.80979e-07	1.15277e-07	5.38701e-08
	1.13035e-07	2.61133e-07	1.59551e-07	7.19972e-08	4.06484e-08
	1.66401e-07	6.29297e-08	2.22075e-07	8.96921e-08	1.49022e-07
	1.8962e-07	5.02166e-08	8.13258e-08	1.15423e-07	6.58372e-08
	1.67092e-07	3.7323e-07	9.14387e-08	1.31895e-07	1.56944e-07
	3.56892e-07	9.33932e-08	1.05419e-07	2.88267e-08	9.42698e-08
	1.08299e-07	1.47582e-07	1.07885e-07	1.8222e-07	2.30836e-07
	3.79442e-08	1.28793e-07	1.14917e-07	1.69607e-07	1.40144e-07
	1.18217e-07	2.09492e-07	8.62431e-08	7.82037e-07	1.13665e-07
	3.71707e-07	4.46855e-08	7.37363e-08	1.17455e-06	1.06838e-07
	9.65258e-08	1.15269e-06	4.15249e-08	8.85779e-08	7.02818e-08
	1.17602e-07	2.31595e-07	9.0167e-08	5.89021e-08	7.96392e-08
	1.01563e-07	6.92673e-08	6.85131e-08	4.71035e-08	8.90263e-08
	6.33802e-08	1.10524e-07	1.22615e-07	7.99356e-08	1.40998e-07
	9.03791e-08	1.21408e-07	1.39903e-07	5.54169e-08	1.90728e-07
	5.05219e-08	4.71731e-08	3.94443e-07	5.70399e-08	2.0893e-07
	2.61233e-08	9.51672e-08	9.53771e-08	1.48162e-07	1.42273e-07
	1.27878e-07	2.36811e-07	1.22343e-07	3.38142e-08	7.15669e-08
	9.29002e-08	1.50181e-07	5.31274e-08	8.37828e-08	1.74079e-07
	2.35863e-08	7.02685e-08	6.2021e-08	1.7119e-07	5.60735e-08
	1.48438e-07	1.54559e-07	6.20775e-08	4.07187e-08	5.61635e-08
	2.67353e-07	6.42039e-08	5.95082e-08	9.01099e-08	8.25583e-08
	7.14389e-08	9.0107e-08	1.00317e-07	2.3446e-07	5.29087e-08
	7.74614e-08	3.93859e-08	3.14491e-07	6.32434e-08	9.93039e-08
	8.51565e-08	4.65801e-08	7.21841e-08	2.29977e-07	1.42171e-07
	7.10335e-08	2.14051e-07	3.28971e-08	1.03992e-07	5.24996e-08
	9.75365e-08	1.97091e-07	1.98137e-08	1.82375e-07	8.01914e-08
	1.36988e-07	1.92615e-07	8.43637e-08	9.90314e-08	3.21578e-08
	5.63569e-08	1.30138e-07	2.82455e-08	7.27651e-08	4.97666e-08
	1.35812e-07	1.30529e-07	1.00603e-07	6.61423e-08	9.74348e-08
	5.9974e-08	1.65875e-07	4.90452e-08	4.92011e-08	8.47012e-08
	8.44131e-08	1.2182e-07	1.15108e-07	1.33655e-07	1.06297e-07
	1.00197e-07	1.18248e-07	1.25247e-07	3.13509e-07	2.87499e-08
	1.46456e-07	6.05878e-08	2.08523e-07	5.60997e-08	1.30184e-07
	1.50533e-07	5.61669e-07	5.26772e-08	6.60958e-08	1.06809e-07
	1.92275e-07	2.09117e-07	1.69553e-07	1.11201e-07	1.70733e-08
	5.89317e-08	5.87124e-08	8.22325e-08	9.75771e-08	8.11992e-08
	1.00986e-07	3.77207e-08	2.15254e-07	1.24808e-07	8.09417e-08
	2.08123e-07	9.13586e-08	1.00583e-07	1.48905e-07	1.37437e-07
	5.12539e-08	2.84145e-07	1.40092e-07	1.30512e-07	7.7064e-08
	4.84274e-08	1.06291e-07	8.92329e-08	7.60836e-08	1.04082e-07
	9.36409e-08	2.4568e-07	1.15287e-07	1.17487e-07	1.96222e-07
	8.05119e-08	5.64547e-08	5.1014e-08	7.04569e-08	1.14342e-07
	4.38731e-08	1.04103e-07	6.57753e-08	3.98048e-08	4.57691e-08
	2.84414e-07	1.66724e-07	8.33744e-08	1.07887e-07	1.61623e-07
	6.76509e-08	5.07378e-08	1.45677e-07	8.81422e-08	1.39244e-07
	5.776e-08	1.23607e-07	3.58329e-08	8.90072e-08	9.83357e-08
	3.39329e-07	9.73085e-08	8.15633e-08	1.50943e-07	1.21568e-07
	2.16379e-07	3.13194e-08	8.9315e-08	5.38374e-08	1.52141e-07
	2.11948e-07	3.13555e-08	1.02473e-07	8.98087e-08	3.18971e-07
	5.81417e-08	8.41514e-08	7.92685e-08	1.82995e-07	2.00104e-07
	5.73856e-08	1.04521e-07	2.02178e-07	3.59147e-08	1.75303e-07
	4.55513e-08	5.33716e-08	3.57632e-08	5.68546e-08	2.01957e-07
	4.07029e-08	1.16677e-07	1.0601e-07	9.19451e-08	8.72376e-08
	1.3071e-07	7.1766e-08	1.09483e-07	7.65821e-08	1.02401e-07
	5.73794e-08	1.45053e-07	9.23447e-08	1.98016e-07	8.81582e-08
	1.1399e-07	4.38859e-08	9.03553e-08	9.90629e-08	2.06579e-07
	9.16009e-08	1.30862e-07	1.33312e-07	5.86951e-08	7.50227e-08
	5.43776e-08	9.42351e-08	8.39939e-08	1.32576e-07	1.3133e-07
	5.00393e-08	5.86852e-08	3.44808e-08	7.96224e-08	6.42233e-08
	3.36587e-08	7.80699e-07	1.00503e-07	1.25927e-07	8.06888e-08
	7.3068e-08	2.02087e-07	9.51649e-08	1.31664e-07	1.58928e-07
	7.43436e-08	8.59038e-08	6.65436e-08	6.68503e-08	3.11875e-08
	7.16263e-08	5.1812e-08	1.4158e-07	1.48317e-07	9.36407e-08
	8.33152e-08	4.61075e-08	3.44879e-08	6.28155e-08	6.02009e-08
	1.00447e-07	1.15074e-07	3.59577e-08	7.45092e-08	9.79833e-08
	8.14812e-08	4.527e-08	1.97362e-07	1.10221e-07	1.00486e-07
	1.60578e-07	3.83223e-08	1.51143e-07	6.75059e-08	9.29197e-08
	9.70377e-08	6.44777e-08	7.94112e-08	1.21165e-07	6.98598e-08
	1.09284e-07	1.00014e-07	1.01113e-07	1.57816e-07	6.46448e-08
	3.23285e-08	1.07946e-07	1.51315e-07	8.38262e-08	1.00614e-07
	1.47417e-07	1.17252e-07	4.30409e-08	9.27086e-08	9.28016e-08
	1.05685e-07	1.07858e-07	1.03026e-07	9.97689e-08	5.27595e-07
	1.61685e-07	1.20993e-07	2.38349e-07	1.59703e-07	7.60535e-08
	1.22935e-07	1.99026e-07	3.82691e-08	2.08234e-07	8.70281e-08
	5.60172e-08	6.79865e-08	6.74887e-08	3.3371e-08	7.25063e-08
	1.00831e-07	1.29962e-07	4.47762e-08	1.17473e-07	8.83882e-08
	3.00382e-08	2.83609e-07	3.68424e-08	1.16582e-07	1.39875e-07
	2.85861e-07	1.75962e-07	4.18638e-08	1.50777e-07	8.75951e-08
	7.62179e-08	1.20084e-07	6.91087e-08	8.04528e-08	1.52735e-07
	5.40164e-08	9.00671e-08	4.63088e-08	9.11865e-08	8.77783e-08
	3.18147e-08	3.42402e-07	8.95939e-08	1.16396e-07	1.17665e-07
	1.86235e-07	8.35606e-08	4.11116e-08	4.55149e-08	2.96282e-08
	9.60827e-08	1.20651e-07	1.01345e-07	1.54888e-07	5.65139e-07
	2.3176e-08	4.1753e-08	3.55322e-08	4.8379e-08	6.26779e-08
	1.23241e-07	8.89324e-08	1.13006e-07	1.65375e-07	2.16558e-08
	1.10358e-07	2.75046e-07	1.31614e-07	8.77205e-07	7.46339e-08
	4.13563e-08	4.26121e-08	1.09076e-07	2.59491e-07	1.10941e-07
	1.39629e-07	9.29711e-08	3.90632e-08	8.16838e-08	5.19621e-08
	1.53723e-07	4.81678e-08	1.02766e-07	2.24673e-07	3.66941e-08
	6.09594e-08	5.8477e-08	4.23348e-08	1.48444e-07	1.10709e-07
	1.03844e-07	6.20802e-08	2.19629e-07	1.53238e-07	1.00734e-07
	1.42211e-07	2.99236e-07	4.53051e-08	3.20411e-07	1.4222e-07
	1.22181e-07	1.25648e-07	3.84264e-08	1.40602e-07	1.25201e-07
	1.13378e-07	3.59162e-08	2.14833e-07	1.14865e-07	2.43633e-07
	6.63245e-08	4.42294e-08	1.11229e-07	8.26574e-08	5.57753e-08
	5.85306e-08	8.14875e-08	3.55094e-08	1.3116e-07	1.93036e-07
	6.64914e-08	4.45647e-08	1.62548e-08	6.57092e-08	5.30369e-08
	1.0101e-07	1.31884e-07	1.74231e-07	7.06943e-08	2.46169e-07
	2.33527e-07	7.65227e-08	3.33369e-08	8.58115e-08	5.33349e-08
	3.99873e-08	4.43054e-08	3.54222e-08	1.02245e-07	7.82251e-08
	5.19967e-08	1.83576e-07	3.78735e-06	7.60642e-08	1.73202e-07
	5.93474e-08	1.37088e-07	8.35436e-08	1.08665e-07	1.6787e-07
	1.23261e-07	5.71799e-08	5.13783e-07	1.10208e-07	1.8603e-07
	8.53386e-08	1.40592e-07	4.54029e-08	9.36936e-08	2.93261e-07
	2.55125e-07	5.28998e-08	1.86862e-07	2.86807e-08	1.27368e-07
	6.38491e-08	7.78073e-08	4.77576e-08	7.53431e-08	1.58643e-07
	7.54914e-08	1.47995e-07	6.25766e-08	4.17057e-08	5.8411e-08
	1.2205e-07	7.39074e-08	1.89314e-07	1.25829e-07	7.71552e-08
	4.81064e-08	5.70071e-08	7.23729e-08	1.31036e-07	1.84212e-07
	1.62286e-07	3.25755e-07	1.78139e-07	8.26853e-08	5.6749e-08
	1.65351e-07	8.37323e-08	3.59929e-08	3.09765e-07	1.03377e-07
	7.77946e-08	7.36331e-08	9.22392e-08	5.72561e-08	8.69106e-08
	8.11533e-08	2.00986e-07	6.26169e-08	1.93628e-07	2.59924e-08
	4.22849e-08	2.35e-06	1.55138e-07	8.15316e-08	1.2398e-07
	5.17214e-08	7.86546e-08	6.70999e-08	1.02847e-07	4.36203e-07
	7.92697e-08	1.73012e-07	2.32742e-08	1.45407e-07	5.9277e-08
	1.87219e-07	6.26517e-08	1.32119e-07	3.79396e-08	5.80345e-08
	1.18694e-07	1.09581e-07	1.49507e-07	1.3389e-07	1.85913e-07
	6.57466e-08	7.17932e-07	1.3431e-07	9.05168e-08	1.88159e-07
	1.88646e-07	6.59713e-08	6.70936e-08	8.74872e-08	8.25433e-08
	7.12105e-08	9.72325e-08	9.2092e-08	4.2802e-08	1.9573e-07
	1.55681e-07	9.79633e-08	9.93594e-08	1.15312e-07	5.67968e-08
	1.05663e-07	5.7257e-08	7.62789e-08	1.84242e-08	2.73492e-07
	1.00539e-07	1.43695e-07	1.00577e-07	7.75312e-08	6.89454e-08
	7.39365e-08	5.04543e-08	2.13652e-07	9.59793e-08	3.59132e-07
	2.68483e-08	5.28813e-08	5.14156e-08	1.50405e-07	1.42166e-07
	8.38489e-07	4.29588e-08	2.2258e-07	1.19685e-07	3.96486e-08
	4.94891e-07	7.07774e-08	1.1793e-07	8.73514e-08	1.33872e-07
	1.85453e-07	3.16052e-08	2.01846e-07	1.53201e-07	5.68919e-08
	6.66203e-08	1.552e-06	1.9816e-07	1.07238e-07	1.61326e-07
	9.68201e-08	2.22867e-07	4.88286e-08	6.31545e-08	4.7399e-08
	7.66366e-08	8.01122e-08	4.8753e-08	9.3937e-08	6.70659e-08
	1.20545e-08	9.4489e-08	9.17058e-08	1.16521e-07	5.1636e-08
	4.97409e-08	1.35537e-07	9.8521e-08	3.0584e-08	3.17029e-08
	1.75362e-07	1.51802e-07	1.42016e-07	1.14116e-07	5.06496e-08
	5.1857e-08	1.04297e-07	7.58036e-08	8.29186e-08	6.68984e-08
	2.00608e-07	9.62763e-08	9.25516e-08	1.68156e-07	9.04731e-08
	6.91881e-08	2.48527e-08	6.69684e-08	7.37633e-08	8.97168e-08
	5.90412e-08	7.22718e-08	1.20773e-07	1.34813e-07	1.87461e-07
	9.35482e-08	8.17018e-08	8.74127e-08	2.43338e-07	2.83864e-08
	1.35608e-07	9.82242e-08	5.57185e-07	1.45394e-07	3.88007e-08
	1.22836e-07	1.06695e-07	3.48577e-08	7.82345e-08	1.67999e-07
	7.60224e-08	1.94092e-07	6.81275e-08	6.69877e-08	1.14292e-07
	2.57929e-07	4.42246e-08	1.12563e-07	5.96233e-08	6.93957e-08
	1.08523e-07	7.68118e-08	6.94925e-08	5.73728e-08	4.25122e-08
	5.29135e-08	9.02282e-08	1.27651e-07	1.42257e-07	6.61913e-08
	3.94598e-08	1.04879e-07	3.19198e-07	3.68076e-08	8.0247e-07
	8.58008e-08	1.07541e-07	1.25572e-07	6.92807e-08	7.82883e-08
	9.9859e-08	3.8193e-08	7.14218e-08	1.63846e-07	4.25868e-07
	1.91534e-07	1.97244e-07	1.45417e-07	1.36379e-07	3.08631e-08
	6.78035e-08	8.14072e-08	6.74588e-08	2.33253e-07	3.96828e-08
	7.73424e-08	1.17319e-07	8.95626e-08	9.10213e-08	1.6227e-07
	2.08106e-07	1.85506e-07	9.73186e-08	1.46761e-07	1.05604e-07
	5.48843e-08	5.67529e-07	1.17298e-07	7.09149e-08	9.44842e-08
	9.10957e-08	9.30094e-08	8.07195e-08	1.59923e-07	1.16675e-07
	8.50234e-08	6.43499e-08	7.61934e-08	1.19631e-07	3.94144e-08
	4.02849e-08	1.8412e-07	1.92378e-07	1.11363e-07	1.20803e-07
	8.34854e-08	5.93696e-08	8.59121e-08	1.16499e-07	7.57034e-08
	1.21453e-07	8.15492e-08	6.86967e-08	5.38683e-08	1.34047e-07
	5.41359e-08	1.3359e-07	1.71661e-07	1.02464e-07	2.22847e-07
	6.05738e-08	9.66259e-08	4.81503e-08	6.67452e-08	1.24999e-07
	1.31067e-07	7.87959e-08	1.22811e-07	1.63922e-07	1.19572e-07
	1.37944e-07	9.44681e-08	4.95547e-08	4.36019e-08	4.25104e-08
	2.70111e-07	2.08874e-07	1.01236e-07	2.53759e-07	9.99468e-08
	2.7722e-07	1.32814e-07	1.64671e-07	1.39161e-07	7.9302e-08
	1.2546e-07	9.20535e-08	8.88234e-08	3.89851e-08	1.8364e-07
	1.31873e-07	1.15859e-07	4.88103e-08	5.73239e-08	1.16219e-07
	8.92215e-08	1.18198e-07	9.41722e-08	1.94818e-07	1.65276e-07
	3.53274e-07	1.01164e-07	1.01559e-07	7.16724e-08	7.91351e-08
	1.08771e-07	1.51991e-07	1.03727e-07	1.88002e-07	5.94676e-08
	9.36695e-08	1.91573e-07	1.12734e-07	7.52524e-08	3.95718e-08
	1.19439e-07	2.90725e-08	1.50219e-07	8.50091e-08	5.27785e-08
	9.82403e-08	6.30258e-08	1.85192e-07	4.63058e-08	8.46265e-08
	1.00555e-07	1.07772e-07	1.92338e-07	1.58652e-07	6.22714e-08
	8.49542e-08	9.46079e-08	8.59396e-08	5.00966e-08	9.27811e-08
	1.53387e-07	2.79994e-08	6.54795e-08	1.02918e-07	6.95186e-08
	1.17083e-07	7.34914e-08	1.30576e-07	1.88928e-07	1.29625e-07
	9.80219e-08	1.79362e-07	5.81473e-08	1.40032e-07	1.42796e-07
	1.43204e-07	8.86319e-08	1.60817e-07	1.03445e-07	2.05613e-07
	7.03423e-07	6.61414e-08	9.9737e-08	9.24562e-08	7.87391e-08
	1.04443e-07	1.08683e-07	4.43078e-08	1.11158e-07	1.01485e-07
	4.17474e-08	7.55728e-08	2.01107e-07	3.68935e-08	1.08514e-07
	1.12417e-07	1.65169e-07	6.88405e-08	2.80608e-07	7.39265e-08
	5.46861e-08	6.21898e-08	9.55611e-08	5.9557e-08	8.28338e-08
	1.45803e-07	1.05955e-07	8.42837e-08	6.80395e-08	4.45412e-08
	1.26193e-07	1.82593e-07	9.49784e-08	2.50051e-07	5.29623e-08
	1.09719e-07	7.79844e-08	3.91438e-08	5.27834e-08	1.3692e-07
	1.91568e-07	1.22615e-07	4.8785e-08	1.76231e-07	5.40173e-08
	1.85251e-07	9.8168e-08	2.80291e-07	3.68987e-07	1.28093e-07
	7.83898e-08	1.7526e-07	1.17925e-07	1.58587e-07	5.62187e-08
	7.99481e-08	8.88295e-08	6.06288e-08	1.312e-07	4.67312e-08
	1.57746e-07	1.5471e-07	4.69797e-08	5.89124e-08	1.20959e-07
	5.55954e-08	1.16985e-07	1.01302e-07	6.13564e-08	4.02153e-07
	6.2444e-08	6.07561e-08	6.59464e-07	2.49253e-07	1.0176e-07
	1.36594e-07	6.09614e-08	1.22371e-07	3.40821e-08	1.19644e-07
	1.32433e-07	4.07474e-08	3.38751e-08	1.50762e-07	1.48013e-07
	7.69114e-08	6.23924e-08	6.47246e-08	1.25879e-07	1.14614e-07
	6.76765e-08	1.27132e-07	1.17581e-07	2.10813e-07	9.95565e-08
	7.38086e-08	4.78425e-08	1.1647e-07	1.09462e-07	1.70147e-07
	2.39853e-07	3.79689e-07	6.8408e-08	9.22713e-08	8.83348e-08
	9.83666e-08	7.09748e-08	6.85572e-07	9.95891e-08	5.95675e-08
	2.08899e-07	1.31682e-07	5.06903e-08	3.73021e-07	6.38694e-08
	2.88537e-07	1.12593e-07	7.95969e-08	1.18207e-07	1.33125e-07
	5.83107e-08	7.35903e-08	1.43831e-07	1.08847e-07	5.91094e-08
	1.46448e-07	9.47826e-08	1.12506e-07	1.09806e-07	5.22253e-08
	1.08602e-07	1.69945e-07	1.07341e-07	5.46997e-08	1.23782e-07
	6.8567e-08	1.35375e-07	1.05385e-07	6.6911e-08	6.29217e-08
	6.21558e-08	6.29694e-08	6.36244e-08	9.24464e-08	4.58475e-08
	1.19646e-07	8.75725e-08	1.03906e-07	5.82457e-08	8.21999e-08
	5.55535e-08	8.85368e-08	1.10436e-07	1.04008e-07	2.61097e-07
	6.46786e-08	1.16712e-07	3.22051e-07	1.13107e-07	1.29073e-07
	6.95889e-08	7.54194e-08	1.38252e-07	1.56255e-07	1.81671e-07
	7.18917e-08	8.33189e-08	1.10845e-07	6.97881e-08	1.02615e-07
	1.33663e-07	1.42682e-07	2.00967e-07	1.27938e-07	1.03857e-07
	9.70041e-08	1.79815e-07	1.75786e-07	7.41676e-08	4.82845e-08
	6.11793e-08	6.80357e-08	1.52046e-07	9.64659e-08	3.36042e-08
	2.60727e-08	1.05294e-07	1.38689e-07	3.53423e-08	6.48159e-08
	8.34731e-08	1.24742e-07	5.70338e-08	1.12028e-07	1.01139e-07
	3.44058e-08	6.45457e-08	8.10771e-08	8.20486e-08	1.02475e-07
	3.65861e-08	2.09933e-07	1.2542e-07	4.81425e-08	8.78012e-08
	5.78431e-08	1.28059e-07	6.70801e-08	7.81571e-08	1.10582e-07
	1.68266e-07	1.51506e-07	9.29807e-08	1.55654e-07	2.92598e-07
	1.48159e-07	2.9452e-07	1.3098e-07	2.12075e-07	8.36967e-08
	4.07967e-08	2.42996e-07	6.90546e-08	5.8006e-08	9.39326e-08
	1.00787e-07	1.21704e-07	8.62946e-08	1.07225e-07	1.21294e-07
	8.64422e-08	1.01002e-07	1.3852e-07	1.12832e-07	1.42114e-07
	3.34354e-08	8.50449e-08	9.28281e-08	6.16224e-08	3.54e-08
	5.09539e-08	1.20918e-07	1.05637e-07	1.25966e-07	8.39933e-08
	6.05265e-08	1.1606e-07	9.02003e-08	4.14996e-08	1.59502e-07
	1.14834e-07	1.83122e-07	3.15663e-08	8.26543e-08	3.70951e-07
	1.85277e-07	6.52793e-08	1.45893e-07	5.91229e-08	5.38459e-08
	1.06912e-07	1.01564e-07	6.02e-08	5.69901e-08	1.25169e-07
	7.23427e-08	1.14339e-07	1.21514e-07	7.15086e-08	2.3947e-07
	3.31368e-07	6.27488e-08	1.53442e-07	1.20997e-07	7.74943e-08
	1.31131e-07	1.26256e-07	1.13982e-07	1.9527e-07	5.9819e-08
	7.03635e-08	2.24715e-07	1.33021e-07	1.05665e-07	5.58245e-08
	1.09481e-07	5.7378e-08	3.69076e-08	7.74349e-08	4.93288e-08
	1.46829e-07	1.24894e-07	1.78816e-07	5.73529e-08	9.37943e-08
	1.02428e-07	9.8965e-08	1.39907e-07	7.68451e-08	9.82911e-08
	1.59816e-07	2.33567e-07	9.84138e-08	4.87226e-08	4.79232e-08
	3.99985e-07	9.47288e-08	1.4937e-07	5.03349e-08	9.72206e-08
	1.22873e-07	1.93748e-07	3.67117e-07	1.12227e-07	6.90375e-08
	7.86346e-08	1.17023e-07	4.86584e-08	1.06047e-07	9.7029e-08
	1.35757e-07	1.19223e-07	8.69424e-08	1.12952e-07	7.15238e-08
	7.22817e-08	6.50384e-08	1.27894e-07	6.42387e-08	6.18158e-08
	1.11426e-07	8.87804e-08	1.30056e-06	1.35532e-07	1.04585e-07
	1.65755e-07	1.20229e-07	3.95436e-08	8.2086e-08	1.69545e-07
	7.28527e-08	5.73793e-08	1.46365e-07	4.94603e-08	3.06524e-08
	1.17981e-07	1.22266e-07	1.59478e-07	8.07668e-08	7.1933e-08
	9.22417e-08	2.11258e-07	1.22756e-07	1.87503e-07	2.79597e-08
	4.29354e-08	1.48477e-07	1.33671e-07	9.86484e-08	1.26374e-07
	4.32409e-08	2.36806e-07	5.50633e-08	1.16739e-07	3.28223e-08
	1.06073e-07	1.01038e-07	1.19207e-06	1.53949e-07	4.87349e-08
	1.7057e-07	2.25734e-07	1.44652e-07	9.25852e-08	1.2797e-07
	2.80814e-07	1.43476e-07	2.4176e-07	1.48449e-07	1.26864e-07
	9.02622e-08	9.65522e-08	2.01141e-07	2.09816e-07	1.09075e-07
	3.02133e-07	2.30919e-08	3.39391e-08	2.64029e-07	1.20269e-07
	1.82095e-07	2.034e-07	2.10439e-07	5.81247e-08	2.63544e-07
	7.12466e-08	5.82799e-08	5.63768e-08	1.21731e-07	7.0911e-08
	4.0611e-08	8.1374e-08	1.125e-07	3.30462e-07	4.04987e-08
	1.09025e-07	5.6676e-07	5.9681e-08	2.4641e-07	1.42514e-07
	4.73493e-07	1.00663e-07	2.18024e-07	1.14672e-07	1.03675e-07
	2.68341e-08	5.0337e-08	7.74989e-08	1.81451e-07	7.24154e-08
	2.64974e-07	6.39457e-08	1.86911e-07	8.06183e-08	4.02118e-08
	3.27119e-08	2.6306e-07	1.69914e-07	2.70702e-07	2.6616e-07
	2.332e-08	5.2084e-08	2.26648e-07	8.11192e-08	5.19119e-08
	2.27301e-07	2.15185e-07	3.3264e-08	1.09311e-07	2.02153e-07
	6.94266e-08	5.26298e-08	1.46474e-07	2.14667e-07	1.1702e-07
	2.08234e-07	3.50636e-08	6.59797e-08	6.7001e-08	3.40954e-07
	6.6647e-08	6.54456e-08	4.92199e-08	3.51761e-07	1.16138e-06
	2.25227e-07	5.96366e-08	2.47978e-07	1.17044e-07	1.21469e-07
	2.75694e-07	1.1313e-07	5.40884e-08	9.21566e-08	4.33475e-08
	2.85835e-07	9.8592e-08	1.89105e-07	1.39604e-07	1.98272e-07
	7.17589e-08	6.27454e-08	5.89688e-08	1.00514e-07	1.08841e-07
	9.46244e-08	1.93795e-07	2.91597e-07	1.8218e-07	1.93645e-07
	2.47303e-07	1.60362e-07	5.66065e-08	7.47038e-08	1.38131e-07
	2.32374e-07	1.31753e-07	1.85375e-07	1.91958e-07	7.0358e-08
	6.40818e-08	1.48159e-07	6.11357e-08	2.4677e-07	7.72727e-08
		4.92996e-07		1.90806e-07	1.23454e-07
					1.18736e-07

### Sheet: P(x)_100FS_AID688_5FOLDS
	FOLD 1	FOLD 2	FOLD 3	FOLD 4	FOLD 5
	1.28076e-08	1.19186e-08	1.3954e-08	4.06048e-09	1.08335e-08
	1.7629e-08	1.239e-08	1.33742e-08	1.16007e-08	3.20096e-08
	1.61797e-08	1.51824e-08	1.46983e-08	7.27329e-09	7.83352e-08
	1.42782e-08	2.14487e-08	6.44685e-08	5.10766e-08	1.15554e-08
	1.35271e-08	1.39976e-08	6.69419e-09	8.62398e-09	1.26826e-08
	1.59912e-08	1.19111e-08	1.79953e-09	1.17422e-08	1.28764e-08
	3.47009e-08	1.11906e-08	1.31954e-08	1.35735e-08	2.14453e-08
	8.68419e-09	9.1394e-09	1.42527e-08	1.64664e-08	6.33766e-09
	1.64556e-08	1.32966e-08	2.89154e-08	9.23969e-09	1.24117e-08
	7.4435e-09	2.46614e-08	1.07743e-08	5.02972e-09	1.22594e-08
	1.28376e-08	9.54993e-09	7.7043e-09	1.41416e-08	1.98058e-08
	2.68556e-08	1.07006e-08	2.07709e-08	1.72093e-08	1.24424e-08
	6.85597e-09	1.91774e-08	7.06726e-08	2.11097e-08	1.01435e-08
	2.22328e-08	2.02051e-08	1.09002e-08	1.19239e-08	1.33256e-08
	2.12283e-08	1.66148e-08	1.86832e-07	1.3281e-08	3.32565e-08
	3.3483e-08	1.40201e-08	1.30886e-08	1.98074e-08	3.54356e-08
	1.00642e-08	7.14892e-09	1.58936e-08	2.46536e-08	1.11276e-08
	2.50192e-08	2.69208e-08	2.05414e-08	1.12025e-08	1.082e-08
	1.16994e-08	1.42897e-08	2.01468e-08	6.97015e-09	1.61072e-08
	1.41115e-08	2.02784e-08	2.20886e-08	2.78991e-08	1.35367e-08
	2.50327e-08	1.83435e-08	9.25174e-09	3.29109e-08	1.71028e-08
	1.52603e-08	8.84532e-09	2.47899e-08	2.23002e-08	1.1963e-08
	1.0538e-08	1.32137e-08	3.23013e-08	7.02843e-09	1.40212e-08
	1.62148e-08	1.19685e-08	1.42914e-08	1.62614e-08	1.62244e-08
	1.41211e-08	1.68792e-08	1.91596e-08	1.97269e-08	1.55531e-08
	1.73234e-08	2.01641e-08	2.26869e-08	1.99962e-08	1.33083e-08
	1.38427e-08	1.30953e-08	9.60895e-09	1.39584e-08	1.22617e-08
	2.05145e-08	2.26611e-08	1.36672e-08	1.21902e-08	1.78602e-08
	8.08566e-09	1.45032e-08	7.91467e-09	1.08597e-08	1.88467e-08
	6.27105e-09	1.22507e-08	2.05525e-08	2.26558e-08	9.35675e-09
	1.37428e-08	1.43526e-08	3.08428e-08	2.00284e-08	1.27961e-08
	9.83911e-09	2.25607e-08	5.21811e-09	1.62619e-08	1.57529e-08
	1.31999e-08	1.32161e-08	1.12031e-08	2.58865e-08	1.46877e-08
	1.58803e-08	6.07228e-09	1.0203e-08	9.71909e-09	1.60916e-08
	8.7596e-08	1.60964e-08	5.10516e-08	1.71662e-08	5.17355e-09
	5.50185e-09	1.73155e-09	2.18835e-08	1.82716e-08	2.36113e-08
	9.98376e-09	7.89495e-09	1.96612e-08	2.68185e-08	1.15855e-08
	7.85987e-09	1.57038e-08	2.66467e-08	1.35371e-08	9.4611e-09
	8.80591e-09	8.6091e-09	1.00949e-08	2.09789e-08	1.0963e-08
	2.69253e-08	9.12811e-09	3.71476e-08	1.49365e-08	5.38723e-09
	1.14496e-08	1.19197e-08	1.55076e-08	2.63199e-08	9.2485e-09
	7.46114e-09	1.20541e-08	1.2893e-08	1.50997e-08	2.03189e-08
	6.14323e-09	1.05006e-08	1.87106e-08	1.63379e-08	8.5623e-09
	2.15945e-08	5.12448e-09	3.49829e-08	3.63396e-08	1.15263e-08
	2.29689e-08	1.39042e-08	7.23083e-09	2.80596e-08	9.09313e-09
	1.07797e-08	3.11424e-08	1.48166e-08	3.36068e-08	9.99399e-09
	2.41352e-08	3.2673e-08	9.96987e-09	1.78668e-08	7.28928e-09
	5.98484e-09	9.47878e-09	1.31967e-08	1.13679e-08	9.01953e-09
	2.14965e-08	1.21782e-08	1.25574e-08	8.95001e-09	1.74486e-08
	2.65744e-08	2.93227e-08	1.08315e-08	8.9602e-09	9.24129e-09
	4.37803e-08	3.99031e-08	9.44067e-09	8.34906e-09	1.52436e-07
	1.2423e-08	9.90731e-09	2.26074e-08	1.19459e-08	9.35656e-09
	9.74634e-09	2.24128e-08	1.6533e-08	1.45087e-08	1.15384e-08
	1.39654e-07	1.12097e-08	7.86771e-09	1.45435e-08	1.1742e-08
	3.93143e-08	8.9805e-09	3.31688e-09	1.05477e-08	1.51085e-08
	1.78628e-08	2.99345e-08	1.16925e-08	3.00881e-08	1.06925e-08
	1.60093e-08	1.02832e-08	1.48318e-08	1.6275e-08	2.15038e-08
	2.08104e-08	2.33109e-08	7.85624e-09	7.9714e-09	1.01059e-08
	2.28832e-08	1.76793e-08	2.16998e-08	1.34242e-08	1.12913e-08
	2.19531e-08	6.57938e-09	1.07114e-08	7.95097e-09	1.53122e-08
	3.4065e-08	6.53081e-09	8.71559e-09	1.58949e-08	8.0183e-09
	2.79726e-08	1.81308e-08	6.90379e-09	1.4779e-08	1.60974e-08
	9.10521e-08	3.86954e-08	1.26196e-08	1.95625e-08	8.8757e-09
	2.95752e-09	2.59345e-08	8.81048e-09	2.46212e-08	9.66657e-09
	2.1436e-08	2.55823e-08	1.35832e-08	1.56837e-08	1.48768e-08
	1.1768e-08	1.0916e-08	2.26542e-08	9.42975e-08	7.71835e-09
	3.288e-08	1.99996e-08	1.85063e-08	1.75586e-08	1.44835e-08
	1.27368e-07	1.3131e-08	8.38771e-09	1.35493e-08	1.10087e-08
	2.75013e-08	1.63895e-07	1.16012e-08	3.20303e-08	3.04289e-08
	1.64649e-08	7.18462e-09	2.14798e-08	3.06984e-08	8.88808e-09
	1.03159e-08	7.91996e-09	6.10329e-09	1.02592e-08	6.91194e-09
	2.3438e-08	2.56276e-08	6.44435e-09	8.13393e-09	2.17791e-08
	8.37578e-09	1.67466e-08	1.29105e-08	9.874e-09	2.10956e-08
	1.80212e-08	1.0098e-08	8.27768e-09	6.85276e-09	1.52322e-08
	3.88283e-09	1.67998e-08	1.14431e-08	5.21573e-09	1.37865e-08
	7.46827e-09	1.52714e-08	1.17393e-08	1.69218e-08	4.83967e-08
	4.27356e-09	1.63646e-08	6.88711e-09	1.00659e-08	2.15631e-08
	1.42303e-08	1.14811e-08	1.01866e-08	1.12511e-08	1.51693e-08
	1.22531e-08	1.77478e-08	1.36777e-08	1.82689e-08	1.21177e-08
	4.61629e-08	1.30099e-08	1.43795e-08	2.46606e-08	6.91222e-09
	2.71252e-08	5.48563e-09	1.35952e-08	1.25443e-08	8.31233e-09
	2.25027e-08	6.57988e-09	1.50362e-08	2.60829e-08	1.28382e-08
	3.01339e-08	8.35302e-09	1.47929e-08	2.32201e-08	1.79064e-09
	1.08641e-08	1.78748e-08	5.24814e-09	1.05486e-08	9.19907e-09
	8.91961e-09	8.81235e-09	1.61128e-08	1.67036e-08	1.22011e-08
	6.40106e-08	1.12566e-08	2.85743e-08	1.73837e-08	1.28719e-08
	1.20051e-08	1.40981e-08	8.15688e-09	1.12974e-08	2.43628e-08
	1.55658e-08	1.38952e-08	1.02734e-08	1.18671e-08	1.14346e-08
	2.01415e-08	1.89094e-08	1.31427e-08	6.38164e-09	1.38358e-08
	2.74653e-08	1.48992e-08	1.52686e-08	9.96425e-09	1.30155e-08
	1.44343e-08	1.26797e-08	2.69156e-09	5.78411e-09	7.73044e-09
	1.9158e-08	2.42461e-08	1.90651e-08	3.30649e-09	1.23151e-08
	1.41347e-08	1.62396e-08	7.01365e-09	2.615e-08	9.11898e-09
	1.02322e-08	1.8959e-08	1.54525e-08	1.07988e-08	4.71351e-09
	9.17059e-09	7.97553e-09	6.58181e-09	2.09162e-08	5.24944e-09
	2.57131e-08	1.21e-08	4.80565e-09	1.51706e-08	2.47054e-08
	1.44266e-08	1.06969e-08	5.16942e-08	2.36293e-08	1.29968e-08
	1.49957e-08	1.87945e-08	6.32266e-09	2.1387e-08	7.15365e-09
	1.06769e-08	1.39346e-08	5.54223e-08	5.9286e-09	5.41927e-09
	1.0749e-08	7.22249e-09	1.66567e-08	8.45041e-09	5.38169e-07
	2.70249e-08	2.42622e-08	6.22919e-09	2.43232e-08	1.03319e-08
	1.1396e-08	6.64094e-09	1.02318e-08	1.67666e-08	1.54195e-08
	4.10866e-09	1.31573e-08	1.63512e-08	9.43691e-09	7.77666e-09
	1.71499e-08	7.90737e-09	1.22564e-08	8.91683e-09	9.10462e-09
	2.16274e-08	9.02988e-09	3.67761e-09	1.10772e-08	1.26633e-08
	1.33599e-08	2.24333e-08	1.45887e-08	1.76184e-08	4.17103e-09
	1.01009e-08	1.11892e-08	9.3298e-09	7.88309e-09	6.23874e-09
	1.98585e-08	2.12271e-08	8.73106e-09	1.16869e-08	2.49776e-09
	1.82767e-08	1.27025e-08	6.09524e-09	3.32397e-08	1.36736e-08
	8.08429e-09	4.34606e-09	9.75623e-09	5.03029e-08	1.52849e-08
	7.18201e-09	7.68234e-09	6.31849e-09	1.51324e-08	9.43519e-09
	2.1892e-08	8.53703e-09	2.81754e-08	1.50752e-08	1.15043e-08
	3.48951e-08	2.89328e-08	7.79081e-09	7.60076e-09	1.32983e-08
	1.25456e-08	9.46104e-09	1.64175e-08	1.25727e-08	9.66675e-09
	1.90195e-08	5.21939e-09	2.20182e-08	8.03454e-09	1.54225e-08
	1.47816e-08	1.31013e-08	8.84275e-09	1.47539e-08	1.28887e-08
	1.18708e-08	2.3262e-08	9.09992e-09	3.5927e-08	1.97147e-08
	1.25473e-08	9.903e-09	1.04994e-08	2.49572e-08	1.23929e-08
	1.61452e-08	2.04786e-08	1.43794e-08	1.90475e-08	1.07836e-08
	1.6468e-08	1.48088e-08	6.58596e-09	1.69559e-08	4.50198e-08
	1.8596e-08	1.95136e-08	1.00344e-08	1.67691e-08	6.91603e-09
	2.17831e-08	1.77936e-08	6.55566e-08	1.37327e-08	1.31927e-08
	1.18161e-08	1.11456e-08	1.9016e-07	2.09229e-08	2.27318e-08
	1.76478e-08	2.10525e-08	1.30143e-08	1.55227e-08	1.54969e-08
	1.31482e-08	1.88795e-08	8.69646e-09	1.09977e-07	3.68445e-08
	1.76977e-08	5.20373e-07	9.23388e-09	3.13463e-08	1.07172e-08
	7.43664e-09	8.10147e-09	1.15559e-08	2.74833e-08	1.44776e-08
	3.31234e-08	1.07325e-08	1.45482e-08	1.11618e-08	5.99082e-09
	1.63466e-08	9.60796e-09	1.73013e-09	2.71617e-08	9.44437e-09
	1.60957e-08	8.55906e-08	1.23159e-08	9.97487e-09	3.56413e-06
	1.49536e-08	1.39266e-08	7.82607e-09	2.28869e-08	2.07674e-08
	6.95899e-09	1.82123e-09	1.9951e-08	1.29198e-08	2.2225e-08
	1.6154e-08	1.72029e-08	1.60145e-08	2.10955e-08	1.74348e-09
	2.72728e-08	3.26648e-08	6.63259e-09	3.46456e-08	1.27976e-08
	3.47914e-08	1.76305e-08	1.04894e-08	2.41676e-08	1.24089e-08
	3.19788e-09	1.55653e-08	3.11416e-08	1.83908e-08	7.6212e-09
	1.31294e-08	2.48188e-08	3.89091e-08	1.63949e-08	1.75817e-07
	9.87811e-09	3.50935e-08	6.24368e-09	1.53302e-08	2.42359e-08
	2.19142e-08	8.90001e-09	4.38165e-08	3.34433e-08	2.1064e-08
	2.72705e-08	2.55181e-08	1.24334e-08	1.00735e-08	1.2685e-08
	2.07069e-08	1.25549e-08	2.13385e-08	2.08941e-08	3.12773e-08
	4.37107e-08	1.05423e-08	3.26959e-09	8.37285e-09	1.36478e-08
	1.02965e-08	1.04137e-08	8.0488e-09	8.17279e-09	2.07468e-09
	3.34374e-08	9.51178e-09	1.95893e-08	1.69115e-08	2.76185e-08
	7.05287e-09	2.51318e-08	3.11766e-09	3.34241e-08	2.84089e-09
	9.66573e-09	1.05829e-08	9.69418e-09	1.50386e-08	2.25099e-08
	9.06603e-09	6.02158e-09	9.17343e-09	5.66153e-09	1.00904e-08
	1.00322e-08	1.5819e-08	5.42013e-09	1.14502e-08	2.6268e-08
	1.00359e-08	1.11221e-08	7.58174e-09	8.43319e-09	6.82916e-09
	2.38964e-08	2.19367e-08	4.53153e-08	1.29796e-08	9.26578e-09
	7.32023e-09	8.41965e-08	2.46199e-07	1.1859e-08	2.66165e-08
	1.98939e-08	2.01025e-08	3.52951e-08	1.83751e-08	2.03516e-08
	4.09731e-08	5.59467e-09	2.19504e-08	8.76406e-09	2.26861e-08
	2.03388e-08	1.17285e-08	1.41836e-08	1.77796e-08	1.18368e-08
	1.63025e-08	7.95977e-09	3.17862e-08	1.90006e-08	9.61635e-09
	7.18929e-09	1.31239e-08	2.55914e-08	1.51783e-09	9.41655e-09
	8.70962e-09	1.71535e-08	1.4488e-08	1.73784e-08	1.6475e-08
	2.05732e-08	1.21878e-08	3.27956e-08	2.62846e-08	8.05889e-09
	2.06217e-08	1.23144e-08	6.50877e-09	1.47831e-08	8.67697e-09
	1.82279e-09	2.58394e-08	9.94827e-09	2.14764e-08	9.21056e-09
	2.1794e-09	4.53089e-08	6.85142e-09	1.57153e-08	3.76452e-08
	1.48126e-08	2.74738e-08	1.48378e-08	1.58084e-08	4.91097e-09
	2.19469e-08	3.79525e-08	1.34637e-08	1.34639e-08	2.07973e-08
	1.49484e-09	1.05525e-08	7.29187e-09	2.54857e-08	4.32541e-09
	1.79091e-08	6.27762e-09	2.28786e-08	2.99704e-08	1.24254e-08
	9.62788e-09	1.1585e-08	2.22291e-08	2.55922e-08	4.58712e-09
	1.80768e-08	1.291e-08	1.07417e-08	1.63163e-08	1.23068e-08
	9.15489e-09	4.4308e-08	1.77462e-08	1.96486e-08	6.12925e-09
	1.44886e-08	2.1029e-08	1.22535e-08	3.58891e-08	3.47569e-08
	1.96831e-08	2.49877e-07	1.80193e-08	1.28583e-08	2.18133e-08
	2.02942e-09	1.17639e-08	1.75803e-08	9.60007e-09	2.63558e-08
	1.60772e-08	1.26031e-08	2.47882e-08	5.24731e-09	3.27068e-09
	9.20961e-09	1.18805e-08	4.88347e-09	3.29834e-08	3.93507e-09
	9.11388e-09	1.62761e-08	3.64019e-08	1.21027e-08	1.41903e-08
	1.05285e-08	4.73602e-09	7.95804e-09	2.12976e-08	1.37134e-08
	1.35819e-08	3.07116e-09	1.52491e-08	3.6279e-08	2.2501e-08
	1.20328e-08	4.6952e-09	7.4446e-09	9.52171e-09	1.45972e-08
	9.00544e-09	3.25695e-08	1.23809e-08	5.36907e-08	5.50663e-08
	3.33928e-08	2.36919e-08	2.60585e-08	3.05897e-07	3.87803e-08
	5.69436e-09	2.48873e-08	9.97632e-09	1.92115e-08	1.98252e-08
	1.41896e-08	2.61358e-08	1.85973e-08	1.08189e-08	9.62905e-09
	1.50038e-08	1.99943e-08	1.63519e-07	1.00797e-08	5.82709e-09
	1.38522e-08	3.10259e-08	1.87116e-08	1.4912e-08	1.56388e-08
	9.87501e-09	1.31825e-08	1.80082e-08	6.69103e-09	1.30475e-08
	1.40019e-08	2.35279e-08	1.21258e-08	9.47592e-09	1.44899e-08
	4.50997e-08	1.46846e-08	2.06402e-08	3.6745e-08	3.10203e-08
	1.47239e-08	2.2887e-08	1.71952e-08	1.49475e-08	9.58786e-09
	1.41114e-08	9.86443e-09	9.15553e-09	1.23689e-08	4.65663e-08
	1.73834e-08	1.23626e-08	9.60116e-09	2.62619e-08	1.33241e-08
	1.7115e-08	1.07831e-08	1.17994e-08	5.73021e-08	2.1309e-08
	1.02964e-08	1.78991e-08	1.16427e-08	6.49615e-09	2.00863e-08
	2.24132e-08	3.20679e-08	2.28807e-08	6.19652e-09	2.56208e-08
	2.16337e-08	1.74261e-08	3.59309e-07	3.24561e-09	1.22973e-08
	1.05946e-08	8.5552e-09	4.29488e-08	6.61163e-08	1.87694e-08
	1.39348e-08	1.12669e-07	2.41618e-08	1.20385e-08	5.99726e-09
	4.55188e-08	1.54229e-08	5.36445e-09	8.84551e-09	2.02777e-08
	5.03732e-08	1.56725e-08	9.0736e-09	9.44786e-09	1.56297e-08
	2.18452e-08	2.44359e-08	1.3645e-08	2.58227e-08	1.64439e-08
	3.49356e-08	2.3635e-08	2.26822e-08	1.76404e-08	2.28357e-08
	6.6748e-08	6.81103e-08	5.64264e-08	5.43978e-08	1.59445e-08
	2.05878e-08	1.43404e-08	1.65898e-08	1.3218e-08	1.25829e-07
	1.17981e-08	2.56272e-08	2.91215e-09	1.57309e-08	1.46351e-08
	3.20414e-08	1.35851e-08	2.77631e-09	2.89805e-08	1.41857e-08
	6.02626e-08	1.50562e-08	3.14021e-08	8.34377e-09	1.66981e-08
	1.94016e-08	1.46496e-08	2.34295e-08	2.18531e-08	1.764e-08
	2.14529e-08	2.78721e-08	1.28327e-08	1.33202e-08	1.64143e-08
	9.61861e-08	3.15241e-08	1.59163e-08	1.78136e-09	1.2247e-08
	1.08833e-08	5.81329e-09	4.79956e-09	6.01837e-09	2.06319e-08
	1.01055e-08	8.51229e-09	3.1949e-08	1.05278e-08	1.292e-08
	9.43376e-09	6.77908e-09	7.46145e-09	1.65564e-08	7.87675e-09
	3.15212e-08	1.79324e-08	9.07128e-09	7.08329e-09	3.67611e-09
	1.27017e-08	1.23456e-08	2.8012e-08	1.54305e-08	1.97324e-09
	1.80032e-08	8.95723e-09	9.82087e-09	1.86005e-08	5.58155e-09
	1.3702e-08	1.22988e-08	3.35026e-08	1.22294e-08	8.14396e-09
	2.45419e-08	1.94034e-08	2.1555e-08	1.93142e-08	1.76663e-08
	1.37244e-08	7.53949e-09	9.59763e-09	1.36383e-08	7.28937e-09
	2.51651e-08	8.22728e-09	6.17954e-09	1.90564e-08	8.54136e-09
	3.31829e-08	3.3297e-08	1.76429e-08	1.99544e-08	3.2203e-08
	3.2184e-08	3.30288e-08	2.51361e-08	9.85011e-09	2.73591e-08
	3.28859e-08	1.81262e-08	2.43741e-08	2.50385e-08	1.43421e-08
	1.22249e-08	8.00921e-09	1.37355e-08	1.8075e-08	1.46057e-08
	3.12177e-08	1.57634e-08	2.16099e-08	4.45325e-08	1.6451e-08
	1.75816e-08	2.41867e-08	1.79142e-08	1.22816e-08	2.07959e-08
	2.21808e-08	8.35377e-09	5.26535e-08	2.17986e-08	3.54262e-09
	3.16153e-08	8.69123e-09	1.34006e-08	1.08221e-08	1.30897e-08
	1.53608e-08	3.6227e-09	6.88022e-09	1.53613e-08	2.25476e-08
	2.29076e-08	3.28183e-08	1.04177e-08	1.15986e-08	1.33632e-08
	1.91915e-08	2.44366e-08	4.40645e-09	2.42204e-08	6.34561e-09
	2.82657e-08	8.16647e-09	1.19287e-08	1.8508e-08	8.16343e-09
	5.59953e-08	6.1319e-09	1.6902e-08	1.5527e-08	2.71786e-08
	3.0633e-08	1.11064e-08	1.30822e-07	1.61616e-08	2.95865e-08
	2.01614e-08	1.81697e-08	9.98906e-09	1.78296e-08	1.38606e-08
	5.42488e-09	1.40661e-08	8.3854e-09	4.57301e-09	1.41202e-08
	1.05139e-08	2.05399e-08	4.81474e-09	1.08109e-08	1.44414e-08
	9.5502e-09	2.28577e-08	3.75812e-08	2.80826e-08	2.25222e-08
	6.45328e-09	2.20548e-08	2.26242e-08	1.45378e-08	2.61129e-08
	9.4661e-09	1.30983e-08	1.23298e-08	1.56725e-08	1.03558e-08
	1.65017e-08	3.0092e-08	5.15906e-09	1.09288e-08	1.64455e-08
	3.00389e-08	2.15193e-08	3.28126e-09	1.31961e-08	2.65879e-08
	5.39607e-09	1.18711e-08	1.09143e-08	1.00782e-08	1.44076e-08
	7.80098e-09	2.13391e-08	1.41258e-08	1.98398e-08	1.04618e-08
	1.21192e-08	1.57324e-08	3.22178e-08	1.73629e-08	1.19597e-08
	2.37218e-08	2.24932e-09	1.12609e-08	1.9103e-08	2.83421e-08
	2.59658e-08	2.413e-08	1.27425e-08	2.08857e-08	8.698e-09
	4.62e-09	1.56694e-08	1.67587e-08	1.19328e-08	9.19747e-09
	3.91792e-08	8.26196e-09	1.1776e-08	2.78921e-08	1.60379e-08
	1.3289e-09	4.1929e-08	3.29233e-08	3.52517e-06	1.24935e-08
	2.041e-08	8.23513e-09	6.74409e-09	1.32751e-08	2.83142e-08
	2.83307e-08	1.53881e-08	1.49318e-08	8.40672e-09	2.36008e-08
	2.55818e-08	5.79521e-09	1.76436e-08	4.90823e-09	1.67344e-08
	9.9873e-09	2.39942e-08	1.14641e-08	2.0984e-08	2.43421e-08
	1.1091e-08	1.50477e-08	3.41052e-08	8.93418e-09	5.86166e-09
	1.06318e-08	1.66282e-08	9.56683e-09	4.48017e-08	1.97723e-08
	1.36965e-08	3.20749e-08	1.01609e-08	2.80368e-09	7.69828e-09
	1.66288e-08	1.02302e-08	1.78053e-08	1.60842e-08	1.37946e-08
	3.03919e-09	1.03708e-08	1.0937e-08	2.54517e-09	1.10169e-08
	2.02628e-08	8.68228e-09	1.8487e-08	1.639e-08	1.86645e-09
	1.92142e-08	1.50267e-08	2.05051e-08	1.07908e-08	1.42107e-08
	2.45621e-08	7.18618e-09	3.59735e-09	1.56105e-08	1.56778e-08
	2.45445e-08	1.41165e-08	2.50337e-08	6.3665e-09	1.97164e-08
	8.37665e-09	1.45347e-08	7.94911e-09	2.56028e-08	1.92699e-08
	2.44964e-08	8.79734e-09	1.1406e-08	2.41621e-08	4.15583e-09
	2.36773e-08	2.33046e-08	1.28525e-08	2.89904e-08	4.63911e-09
	7.79129e-09	1.51552e-08	1.39292e-08	2.06522e-08	1.74021e-08
	9.98168e-09	6.6e-09	4.46448e-09	5.21916e-09	5.23359e-09
	1.77586e-08	1.02822e-08	1.64154e-08	2.44553e-08	1.01939e-08
	6.22552e-09	9.72993e-09	8.27162e-09	6.82434e-09	1.83656e-08
	2.20817e-08	1.75309e-08	6.00029e-09	1.65103e-08	1.09563e-08
	2.57192e-08	1.02122e-08	1.15989e-08	6.18465e-09	1.90422e-08
	1.26762e-08	9.32754e-09	1.622e-08	1.36406e-08	2.03693e-08
	1.41403e-08	6.87716e-09	2.57617e-08	1.01473e-08	9.30654e-09
	6.50637e-09	2.3123e-08	2.60944e-08	1.60796e-08	6.18854e-09
	1.30204e-08	1.76136e-08	1.7096e-08	1.65075e-08	2.45433e-08
	1.47202e-08	1.2728e-08	2.15244e-09	6.42918e-09	8.58508e-09
	2.23683e-08	1.48786e-08	1.38747e-08	6.12656e-09	8.07948e-09
	1.10955e-08	2.30646e-08	8.01864e-09	8.34682e-09	4.4404e-09
	1.55776e-08	1.03028e-08	1.24638e-08	1.85686e-08	1.33044e-08
	1.4197e-08	3.8134e-08	1.88181e-08	2.75429e-08	1.61317e-08
	1.11014e-08	2.98203e-08	1.03445e-08	1.82474e-08	8.36856e-09
	1.08551e-08	1.6878e-08	9.33153e-09	1.71704e-08	4.70689e-09
	6.72159e-09	6.23473e-09	1.29815e-08	1.1202e-08	1.78822e-08
	8.90625e-09	8.81975e-09	1.97411e-08	1.06448e-08	8.90112e-09
	1.95063e-08	2.19627e-08	1.81413e-08	1.00158e-08	7.61542e-09
	1.22906e-08	2.60809e-08	2.26106e-08	2.74107e-08	1.8141e-08
	6.49606e-09	2.92859e-08	2.66161e-08	1.0395e-08	1.13326e-08
	1.26676e-08	2.56689e-08	1.59916e-08	2.88338e-09	8.10253e-09
	2.54052e-08	2.98972e-08	3.49563e-08	1.74115e-08	2.57679e-08
	1.69061e-08	1.04424e-08	2.14595e-08	2.82421e-08	1.17167e-08
	5.42574e-09	1.5554e-08	3.58825e-08	1.73592e-08	1.04244e-08
	1.00044e-08	9.41276e-09	2.09543e-08	1.11588e-08	3.00015e-08
	5.82471e-09	3.21593e-08	3.39447e-08	8.42259e-09	8.48361e-09
	4.06207e-08	1.16323e-08	1.61049e-08	9.39671e-09	1.66159e-08
	2.51547e-09	1.22049e-08	1.63323e-08	2.40237e-06	2.06347e-08
	2.00431e-08	8.13839e-09	1.83677e-08	1.01073e-08	1.52977e-08
	2.3572e-06	1.2255e-08	3.65832e-08	2.64662e-08	1.09473e-08
	1.65786e-08	1.10891e-08	1.98779e-08	3.18592e-08	1.2011e-08
	4.44646e-09	4.00484e-09	4.0016e-08	1.73822e-08	2.94612e-08
	1.45176e-08	2.6121e-09	1.31731e-08	1.10291e-09	1.56831e-08
	2.05908e-08	1.4087e-08	2.76846e-08	1.58134e-08	2.27887e-09
	4.20423e-08	5.52564e-06	1.89179e-08	4.19769e-09	7.27974e-09
	1.34535e-08	2.22412e-08	3.11439e-09	1.08307e-08	2.51289e-08
	3.41097e-08	3.0342e-08	2.76331e-08	2.65379e-08	2.31065e-08
	3.92558e-08	2.1704e-08	8.30109e-09	8.88763e-09	1.08204e-08
	3.46881e-08	1.43168e-08	1.46485e-08	1.15127e-09	9.47035e-09
	2.36302e-08	7.19586e-09	1.917e-08	2.59875e-08	2.27904e-08
	1.53146e-08	9.81851e-10	1.65132e-08	9.79675e-09	8.28576e-09
	1.58682e-08	7.43152e-09	7.24071e-09	3.13096e-08	1.37083e-08
	1.43447e-08	9.34196e-09	3.50091e-08	1.69631e-08	3.51095e-08
	9.74488e-09	2.0966e-08	2.30155e-08	2.57265e-08	8.32551e-09
	2.68722e-06	1.14097e-08	1.86234e-08	2.1143e-08	1.17218e-08
	1.48213e-08	1.5579e-08	4.24563e-09	1.49519e-08	1.09499e-08
	1.07031e-08	2.34769e-08	2.81193e-08	1.41035e-08	1.8144e-08
	2.17861e-08	2.7384e-08	2.50958e-08	1.63134e-08	1.41954e-08
	1.27677e-08	2.3833e-08	1.1905e-08	1.53042e-08	2.43918e-08
	5.18071e-08	8.41082e-09	5.58059e-09	1.32574e-08	2.73582e-08
	9.85715e-09	5.54514e-09	1.76851e-08	1.27076e-08	2.54775e-08
	2.26626e-08	1.19141e-08	2.06303e-08	3.11867e-08	1.54763e-08
	7.02164e-09	1.43317e-08	3.456e-08	4.08679e-08	3.10884e-08
	2.72909e-08	8.7384e-09	1.99393e-08	2.98369e-08	2.78749e-08
	1.28529e-08	1.80285e-08	1.41436e-08	1.47091e-08	1.48045e-08
	1.38546e-08	8.67249e-09	2.04069e-08	1.68901e-08	1.9693e-08
	6.87856e-09	1.56207e-08	2.83816e-09	1.74659e-08	2.63082e-08
	3.31538e-08	5.1446e-09	2.05058e-08	9.89079e-09	5.01725e-08
	2.76036e-08	9.04689e-09	1.07217e-08	2.36337e-08	1.92183e-08
	2.03962e-08	2.42289e-08	1.43372e-08	1.25252e-08	1.25633e-08
	1.71646e-08	2.11621e-08	3.09775e-08	6.7681e-09	1.03894e-08
	2.02503e-08	7.67828e-09	1.93196e-08	4.32494e-09	7.31743e-09
	1.28111e-08	1.57477e-08	3.92644e-09	8.88698e-09	2.08472e-08
	2.0849e-08	9.0517e-09	2.21869e-08	1.00555e-08	8.19302e-09
	3.38821e-09	6.01442e-09	2.76702e-08	8.08608e-09	3.27062e-09
	1.55273e-08	1.24489e-08	2.86383e-08	9.68701e-09	3.92741e-09
	1.08344e-08	4.11038e-09	5.49503e-09	1.7325e-08	1.99419e-08
	1.44533e-08	1.91256e-08	9.69789e-09	3.5053e-08	1.304e-08
	1.71768e-08	2.57342e-08	2.03451e-08	4.40177e-08	1.96541e-08
	1.99964e-08	1.17436e-08	1.08544e-08	5.0318e-09	1.27293e-08
	1.4581e-08	1.26425e-08	1.12341e-08	2.59982e-08	5.08908e-09
	1.78639e-08	5.73808e-09	3.15215e-08	3.22252e-08	2.02505e-08
	1.10899e-08	2.17943e-08	8.82906e-09	5.97069e-09	1.92397e-08
	1.3733e-08	1.7038e-08	9.02124e-09	2.63046e-08	8.55386e-09
	2.19906e-09	1.44617e-08	1.00588e-08	1.69668e-08	3.84752e-08
	3.02958e-09	2.26998e-08	9.74374e-09	2.04972e-08	2.05564e-08
	3.94138e-09	1.59563e-08	3.27016e-08	2.37273e-08	2.39944e-08
	2.4191e-08	1.80615e-08	5.36612e-09	2.06682e-08	2.249e-08
	2.07924e-08	6.22262e-09	6.38531e-09	8.72505e-09	1.55293e-08
