## Supplementary Material_Values for "Milk-Way Algorithm applied in Imbalanced Dataset": AID688_value_P.xlsx (part 2 of 2)

### Sheet: P(x)_100FS_AID688_5FOLDS (continued)
	FOLD 1	FOLD 2	FOLD 3	FOLD 4	FOLD 5
	2.98548e-08	5.30465e-09	2.66572e-08	2.13724e-08	1.61133e-08
	1.6904e-08	8.8617e-09	2.33869e-08	2.18468e-08	1.86818e-08
	2.27028e-08	1.59185e-08	2.78e-08	1.91653e-08	1.09147e-08
	2.22099e-08	9.18936e-09	1.53359e-08	1.00857e-08	1.05651e-08
	1.96568e-08	8.21318e-09	5.60114e-09	2.86033e-08	8.86101e-09
	4.50618e-08	8.79309e-09	1.45279e-08	1.97296e-08	2.46814e-08
	5.55038e-09	8.99634e-09	1.71658e-08	2.09146e-08	1.76309e-08
	6.14395e-09	2.58877e-08	9.43327e-09	1.43608e-08	2.98458e-08
	3.95572e-08	2.27532e-08	2.47993e-08	1.3453e-08	8.97386e-09
	1.09075e-08	2.4168e-08	2.13837e-08	6.87569e-09	9.91315e-09
	1.04044e-08	2.49553e-08	6.40498e-09	2.59302e-08	9.51434e-09
	1.72327e-08	8.22767e-09	2.45728e-08	4.638e-09	2.22568e-08
	2.02382e-08	1.53012e-08	7.42896e-09	1.7128e-08	8.45468e-09
	3.98065e-08	1.80946e-08	8.83188e-09	2.66967e-08	1.91344e-08
	1.33426e-08	8.85219e-09	8.33747e-09	2.70563e-08	1.21812e-08
	1.38386e-08	1.89805e-08	9.30083e-09	1.95651e-08	1.38851e-08
	2.86631e-08	6.87779e-09	2.60632e-08	1.82023e-08	4.52211e-09
	2.11753e-08	1.46258e-08	8.68386e-09	1.21749e-08	8.66911e-09
	9.69033e-09	5.73187e-09	4.30338e-09	1.21225e-08	9.9719e-09
	6.72808e-09	3.3034e-08	1.57333e-08	5.64083e-09	2.76703e-08
	1.38019e-08	9.89789e-09	1.91356e-08	9.32652e-09	9.50574e-09
	1.08219e-08	3.24242e-08	1.20487e-08	1.14419e-09	2.98633e-08
	1.10506e-08	4.06089e-08	1.27317e-08	3.00859e-08	7.12675e-09
	1.40603e-08	2.11935e-08	2.85561e-08	1.88138e-08	1.27282e-08
	1.95042e-08	1.85616e-08	1.64185e-07	1.17057e-08	3.67033e-08
	8.29576e-09	2.30212e-08	2.92753e-08	9.70787e-09	6.62132e-08
	1.48573e-08	3.0528e-08	1.47462e-08	5.24785e-09	3.78499e-09
	6.94951e-09	1.01128e-08	1.29097e-08	6.7157e-09	7.41862e-09
	3.89141e-09	4.11258e-08	8.29104e-09	8.08736e-09	4.13713e-09
	7.59803e-09	3.7427e-08	2.97146e-08	1.2933e-08	3.16557e-08
	3.63549e-08	1.68125e-08	2.1656e-08	1.5064e-08	3.82923e-08
	1.70284e-08	9.92584e-09	2.18256e-08	9.33202e-09	2.87054e-08
	8.33136e-09	8.5657e-09	2.78361e-08	1.52491e-08	3.84439e-08
	2.09986e-08	1.487e-08	3.09077e-08	2.63153e-08	4.09298e-09
	6.52423e-09	1.18953e-08	4.71245e-08	1.91441e-08	9.46729e-09
	4.53572e-09	2.22489e-08	8.47761e-09	1.61518e-08	7.62988e-09
	2.22006e-08	9.55563e-09	1.56365e-08	1.58114e-08	1.6559e-08
	1.10419e-08	3.29592e-08	1.6086e-08	1.4143e-08	2.13018e-08
	1.21357e-08	7.2821e-09	9.11827e-09	4.2242e-09	1.1917e-08
	6.57377e-09	1.04249e-07	1.32857e-08	2.91525e-08	1.697e-08
	1.6279e-08	1.95008e-08	1.33487e-08	6.09267e-09	9.61595e-09
	1.90385e-08	5.1969e-08	8.33738e-08	1.35763e-08	9.65163e-09
	7.8792e-09	1.49128e-08	6.64014e-09	1.45769e-08	2.27131e-08
	3.67279e-09	1.20527e-08	6.54666e-09	8.19357e-09	7.61894e-09
	5.16837e-09	1.70039e-08	2.17743e-08	1.05781e-08	1.59148e-08
	6.02578e-08	9.51063e-09	1.32768e-08	2.94181e-08	1.38754e-08
	1.05831e-08	1.51519e-08	1.82453e-08	7.52909e-09	1.36161e-08
	1.3179e-08	2.78313e-08	7.66038e-09	1.42317e-08	2.07276e-08
	2.81024e-08	4.04735e-09	2.5958e-08	2.05121e-08	9.63518e-09
	1.34643e-08	1.26721e-08	2.1799e-08	2.74506e-09	7.87784e-09
	4.59005e-09	1.28072e-08	7.36223e-09	2.68698e-09	2.9354e-08
	1.50202e-08	6.67745e-09	6.29934e-09	1.12812e-08	1.11583e-08
	2.415e-08	2.58207e-09	3.1896e-08	9.99287e-09	1.89118e-08
	4.83358e-09	1.82242e-08	4.51966e-08	9.53519e-09	8.37607e-09
	1.62976e-08	7.95916e-10	1.88621e-08	2.95843e-09	1.07209e-08
	2.9047e-08	7.84609e-09	1.58801e-08	1.63578e-08	1.29494e-08
	3.71743e-09	6.19226e-09	1.28883e-08	1.80553e-08	8.64397e-09
	1.07514e-08	2.37865e-08	1.04042e-08	1.21287e-08	4.65778e-09
	1.6986e-08	1.06285e-08	3.66275e-09	1.04208e-08	1.05462e-08
	1.01438e-08	7.44816e-09	1.61938e-08	2.44466e-08	7.11697e-09
	1.15737e-08	1.68918e-08	3.61041e-08	1.03506e-08	7.50983e-09
	5.59939e-09	2.05863e-08	5.61825e-09	1.02706e-08	2.99507e-08
	7.64165e-09	2.05835e-08	1.08404e-08	1.16123e-08	1.88462e-08
	1.40576e-08	1.06801e-08	1.14344e-08	1.40234e-08	2.1844e-08
	7.03534e-07	1.79851e-08	1.11889e-08	2.35529e-08	1.35428e-08
	2.81174e-08	1.37724e-08	9.04503e-09	1.36696e-08	1.77371e-08
	2.30846e-08	1.85485e-08	1.57106e-08	1.42104e-08	7.99196e-09
	1.22915e-08	2.85193e-08	9.22818e-09	1.32513e-08	1.29342e-08
	9.88384e-09	1.57821e-08	1.61942e-08	9.53146e-09	1.72017e-08
	2.46519e-08	2.63981e-08	1.32317e-08	1.97553e-08	8.82968e-09
	3.18177e-08	1.82472e-08	2.29264e-08	1.65947e-08	1.21421e-08
	1.34827e-08	1.09352e-08	1.19114e-08	1.07828e-08	1.07426e-08
	2.32563e-08	7.11365e-09	7.25199e-09	1.35949e-08	1.95357e-08
	7.98115e-09	4.78638e-09	4.69697e-08	1.73008e-08	1.69452e-08
	2.75207e-09	1.87315e-08	8.5376e-09	1.80493e-08	7.68578e-09
	1.18155e-08	1.07979e-08	1.42492e-08	1.42351e-08	1.83091e-08
	1.09165e-07	4.12908e-08	1.79172e-08	1.55037e-08	1.14845e-08
	6.88362e-09	2.06303e-08	2.53157e-08	1.45992e-08	1.27656e-08
	5.13864e-08	1.97948e-08	2.20145e-08	1.03018e-08	2.49219e-08
	9.30769e-09	1.96227e-08	1.96086e-08	5.85292e-09	2.44228e-09
	6.09306e-09	8.13824e-09	1.75355e-08	2.83865e-08	1.13622e-08
	1.27853e-08	2.43898e-08	1.03711e-08	6.95683e-09	8.03173e-09
	1.38309e-08	1.22014e-08	5.76331e-08	1.17331e-08	8.27555e-09
	1.10278e-08	2.41697e-08	7.83013e-09	2.02516e-08	2.0521e-08
	1.90159e-08	1.0937e-08	1.35238e-08	8.39417e-09	6.60884e-09
	3.2269e-08	1.23613e-08	8.35421e-09	9.20498e-09	1.07981e-08
	2.32323e-08	1.21591e-08	2.35851e-08	9.52573e-09	1.15148e-08
	1.00946e-08	1.86646e-08	1.3226e-08	1.63012e-08	1.22248e-08
	1.69073e-08	2.43667e-08	6.02749e-08	1.74347e-08	1.0666e-08
	1.0544e-08	2.32312e-08	8.56735e-09	7.56592e-09	1.03596e-08
	1.01346e-08	1.71864e-08	1.547e-08	8.972e-09	1.76989e-08
	9.41928e-09	8.04638e-09	1.3626e-08	4.43818e-08	1.75265e-08
	3.38575e-08	9.18608e-09	1.19387e-08	1.06522e-08	1.78166e-08
	1.25235e-08	1.34012e-08	8.30323e-09	2.37766e-08	1.72907e-08
	1.55444e-08	1.07411e-08	1.76165e-08	1.35577e-08	1.41873e-08
	4.03413e-09	6.99923e-09	1.62162e-08	1.37751e-08	4.87767e-09
	2.08359e-08	1.50643e-08	1.83838e-08	7.36957e-09	7.66925e-09
	4.02864e-09	2.38687e-08	1.52202e-08	5.03878e-09	1.73239e-08
	5.43221e-08	1.26665e-08	1.81913e-08	9.7444e-09	1.91863e-08
	3.00289e-08	1.34665e-08	2.22813e-08	4.51179e-09	1.13959e-08
	9.15439e-09	1.80139e-08	9.95444e-09	7.99409e-09	1.87661e-08
	6.08428e-09	2.42734e-08	1.75286e-08	1.06575e-08	2.29666e-08
	1.77945e-08	1.55521e-08	1.20915e-08	6.55176e-09	1.33457e-08
	3.91723e-09	1.24063e-08	2.11592e-08	8.62125e-09	1.97653e-08
	1.08629e-08	1.32207e-08	6.51398e-09	2.04521e-08	7.15679e-09
	6.38634e-09	1.99007e-08	1.72535e-08	7.13566e-09	1.18199e-08
	1.45479e-08	1.98138e-08	1.44223e-08	7.12823e-09	3.104e-08
	2.49704e-09	1.53179e-08	1.79505e-08	1.02155e-08	1.83388e-08
	7.86873e-09	1.92499e-08	1.15165e-08	2.0338e-08	8.39352e-09
	1.67248e-08	9.84266e-09	1.23121e-08	1.06178e-08	2.05117e-08
	9.99234e-09	1.48407e-07	1.5855e-08	6.73288e-09	1.29691e-08
	9.69033e-09	1.47642e-08	2.81391e-09	4.81408e-09	7.19384e-09
	6.65424e-09	4.39955e-08	1.23361e-08	1.05803e-08	5.6878e-09
	4.44658e-09	1.06417e-08	1.82422e-08	6.03476e-09	2.87218e-08
	3.96562e-09	1.63929e-08	1.05464e-08	4.86093e-09	3.01479e-08
	8.43925e-09	2.01778e-08	2.02108e-08	4.63042e-09	8.29123e-09
	1.00994e-08	1.28621e-08	1.06046e-08	1.97749e-08	2.19577e-08
	1.32668e-08	1.27403e-08	3.10751e-08	4.84832e-09	6.45726e-09
	1.56321e-08	1.14523e-08	4.73966e-08	2.00012e-08	1.26322e-08
	1.29763e-08	4.36151e-08	1.44717e-08	9.88823e-09	9.00408e-09
	1.69019e-08	9.79642e-09	9.71986e-09	1.94225e-08	4.40962e-09
	1.00799e-08	7.71684e-09	2.70184e-08	1.86327e-08	8.20349e-09
	1.49675e-08	1.07822e-08	1.82202e-08	2.51928e-08	1.7805e-08
	1.54243e-08	2.44705e-08	6.11403e-09	1.68874e-08	2.25013e-08
	8.27693e-09	1.50152e-08	6.06459e-09	2.15246e-08	3.01387e-08
	1.62543e-08	1.3256e-08	2.11962e-08	6.93024e-09	1.02366e-08
	2.90132e-08	1.17685e-08	1.73834e-08	1.14726e-08	1.84831e-08
	4.12626e-08	1.25799e-08	1.75579e-08	1.74541e-08	6.43222e-09
	1.2561e-08	2.61385e-08	9.47526e-09	1.52805e-08	1.28977e-08
	1.59074e-08	2.64658e-08	2.61863e-08	1.11845e-08	1.85424e-08
	2.55357e-08	1.31949e-08	1.39846e-08	1.39868e-08	6.40668e-09
	2.15376e-08	1.64149e-08	2.82183e-08	7.35724e-09	1.00933e-07
	2.14748e-08	1.43481e-08	2.16848e-08	3.46255e-08	4.70158e-09
	2.50096e-08	6.41605e-09	4.5866e-09	2.11998e-08	1.65677e-08
	1.93533e-08	8.45364e-09	3.46898e-08	5.40314e-09	1.93389e-08
	5.45475e-09	7.33211e-09	1.27493e-08	8.59443e-09	1.96134e-08
	9.38709e-09	2.56079e-08	1.46361e-08	1.31156e-08	9.25197e-09
	1.17581e-09	1.88302e-08	9.69903e-09	1.48719e-08	3.2167e-08
	6.38862e-09	1.58899e-08	1.33747e-08	1.17094e-08	1.30469e-08
	3.80511e-08	2.54573e-08	6.31403e-07	2.2361e-08	1.23776e-08
	5.78824e-09	1.25325e-08	3.14623e-08	1.30599e-08	9.8498e-09
	1.71376e-08	1.59917e-08	3.8335e-09	1.46059e-08	1.30063e-08
	1.90634e-08	2.06765e-08	1.63971e-08	9.26397e-09	4.78892e-08
	1.48216e-08	1.78266e-08	8.63554e-09	2.4422e-08	1.40494e-08
	9.82517e-09	4.31262e-09	7.15286e-09	4.66513e-09	7.76214e-08
	2.01769e-08	7.67122e-09	1.07546e-08	1.25599e-08	8.06071e-09
	1.46221e-08	3.04839e-08	9.31111e-09	9.92737e-09	2.15639e-08
	2.37909e-08	6.82311e-09	8.97869e-09	9.31531e-09	9.23604e-09
	9.32944e-09	4.88856e-07	2.73055e-08	2.16357e-08	3.21418e-09
	1.48379e-08	1.9211e-08	1.61428e-08	7.89196e-09	1.05893e-08
	2.62038e-08	1.31441e-08	1.30824e-08	1.8403e-08	7.02688e-09
	1.87947e-08	1.94077e-08	4.33267e-08	1.13146e-08	1.55838e-08
	2.1374e-08	1.30255e-08	1.0859e-08	9.85855e-09	5.85883e-09
	1.40893e-08	1.39364e-08	6.80416e-09	1.93766e-08	7.0073e-09
	5.32813e-08	2.49934e-08	5.15907e-08	1.15161e-08	1.53756e-08
	9.66287e-09	2.75012e-08	9.93563e-09	1.83661e-08	1.63414e-08
	4.02488e-08	3.47834e-08	3.75114e-08	1.45622e-08	4.22339e-08
	4.54253e-08	9.49763e-09	6.03323e-09	2.5044e-08	1.06543e-08
	1.65613e-08	1.07299e-08	1.1948e-08	1.17238e-08	9.94536e-09
	3.01317e-09	1.07694e-08	8.45529e-09	1.65794e-08	1.29426e-08
	9.69954e-09	6.44784e-08	1.30566e-08	1.48723e-08	1.24128e-08
	1.07385e-08	5.30113e-09	2.59287e-08	1.43973e-08	6.09757e-09
	1.58438e-08	1.51302e-08	1.17443e-08	5.61501e-09	2.16168e-08
	1.41242e-08	1.27231e-08	1.82044e-08	3.27775e-08	6.41633e-09
	5.92049e-09	1.15274e-08	5.86637e-09	1.57588e-08	1.69407e-08
	1.05028e-08	1.42667e-08	6.46454e-09	1.20627e-08	1.03158e-08
	1.56585e-08	1.9417e-09	1.87755e-08	1.08288e-08	1.90624e-08
	7.85651e-09	1.81307e-08	7.70092e-09	3.8824e-08	2.48932e-08
	1.73657e-08	8.09679e-09	2.23467e-08	3.36915e-08	2.54413e-08
	1.50735e-08	3.02645e-07	1.2735e-08	1.33446e-08	1.31352e-08
	1.03883e-08	5.27263e-09	1.00972e-08	1.21984e-08	1.31921e-08
	3.2784e-08	1.42682e-08	1.40628e-08	3.18725e-08	2.80243e-08
	6.85529e-09	9.82725e-09	3.25677e-08	1.66146e-08	1.27214e-07
	1.36258e-08	1.46307e-08	9.47428e-09	3.82284e-08	1.22988e-08
	2.09903e-08	1.63324e-08	9.83577e-09	1.24989e-08	3.23431e-08
	1.50653e-09	2.62029e-08	1.38903e-08	1.05002e-08	1.0876e-08
	1.13661e-08	4.71688e-09	1.00146e-08	9.51495e-09	4.69682e-09
	3.59105e-08	2.42412e-05	1.7093e-08	2.18126e-08	5.18434e-09
	8.99325e-09	3.35002e-08	3.08133e-09	1.35371e-08	3.0789e-08
	2.52187e-08	1.31951e-08	5.4163e-09	3.4935e-08	5.60088e-09
	2.03132e-08	3.04731e-08	1.05908e-08	2.0032e-08	8.99034e-09
	1.43464e-08	3.18113e-08	1.00113e-08	9.2163e-09	1.35183e-08
	2.08309e-08	1.77938e-08	4.38865e-08	2.41895e-08	3.24991e-09
	1.54675e-08	4.20937e-09	1.34756e-08	9.736e-09	1.37202e-08
	1.623e-08	7.3497e-09	2.33692e-08	1.00229e-08	7.58279e-08
	2.91888e-09	1.5732e-08	2.71134e-08	2.47065e-08	1.12262e-08
	9.38378e-09	1.19841e-08	1.7301e-08	7.44397e-09	1.26594e-08
	2.76129e-08	1.35e-08	3.34387e-09	1.31963e-08	2.42899e-08
	9.86513e-09	1.60313e-08	3.06122e-08	1.57982e-08	1.02279e-08
	8.31796e-09	1.75776e-08	2.54911e-08	8.74198e-09	1.14422e-08
	2.28952e-08	9.37756e-09	5.56333e-09	1.79122e-08	3.50789e-08
	1.42107e-08	3.57458e-09	8.29823e-08	2.26274e-08	3.82882e-08
	1.31191e-08	1.77908e-08	8.10164e-09	3.43069e-08	1.13523e-08
	1.50255e-08	1.49999e-08	2.99026e-08	1.54256e-08	1.14989e-08
	1.85963e-08	2.55163e-08	5.24252e-09	6.03792e-09	3.45611e-08
	1.38542e-08	1.12831e-08	1.40311e-08	1.68983e-08	2.3027e-08
	6.31941e-09	9.4958e-09	7.03228e-09	2.22138e-08	1.6871e-08
	1.36689e-08	1.52393e-08	1.3216e-08	7.12731e-09	9.07926e-09
	9.85341e-09	2.63983e-08	8.67418e-09	2.9524e-08	1.73927e-08
	1.24554e-08	2.78416e-08	1.55132e-08	1.7489e-08	1.14187e-08
	1.12119e-08	2.00889e-08	1.23945e-08	1.38975e-08	1.75667e-08
	6.95136e-09	1.42602e-08	7.73452e-09	7.02523e-09	1.11696e-08
	8.45505e-09	9.97707e-09	5.89185e-09	2.40816e-08	4.31329e-08
	3.33752e-08	1.45108e-08	1.44183e-08	2.82343e-08	1.14015e-08
	1.27188e-08	1.40067e-08	1.22566e-08	8.68565e-09	1.86012e-08
	1.21698e-08	1.29448e-08	4.59807e-09	1.17955e-08	1.4344e-08
	1.83963e-08	1.04813e-08	1.35436e-08	2.06499e-08	1.29779e-08
	1.95204e-08	8.90708e-09	1.10192e-08	1.44912e-08	1.1327e-08
	3.89304e-08	2.08476e-08	1.49249e-08	1.99256e-08	6.34969e-09
	1.13268e-08	1.16507e-08	3.35288e-08	7.94713e-09	1.37812e-08
	1.68943e-08	1.26964e-08	8.10266e-09	9.89622e-09	1.04404e-08
	1.81921e-08	1.16436e-08	1.81316e-08	2.85939e-08	6.10827e-08
	3.62172e-08	2.87605e-08	1.8102e-08	2.21259e-08	1.96999e-08
	2.22472e-08	1.3124e-08	1.67129e-08	1.03126e-08	1.12211e-08
	3.06678e-08	2.71111e-09	2.61582e-08	1.44613e-08	1.0602e-08
	7.86406e-08	1.7252e-08	1.54243e-08	1.43357e-08	1.3326e-08
	3.47121e-08	1.4282e-08	1.14104e-08	1.19335e-08	1.01239e-08
	2.40012e-08	2.74803e-08	8.52932e-09	1.74437e-08	1.19801e-08
	1.60576e-08	1.64027e-08	4.8209e-09	1.53312e-08	2.15211e-07
	1.56936e-08	2.24029e-06	2.14129e-08	3.8857e-09	1.45088e-08
	1.19949e-08	2.32884e-08	1.66003e-08	1.29719e-08	1.95756e-08
	2.1085e-08	1.09952e-08	2.11309e-08	1.63573e-08	1.71471e-08
	2.51475e-08	5.59951e-09	3.57674e-09	2.83698e-08	1.60245e-08
	1.67381e-08	2.18065e-08	2.29134e-08	1.31273e-08	6.73912e-09
	6.76353e-09	2.96403e-08	7.07609e-09	1.06726e-08	3.4357e-08
	2.34852e-08	7.81755e-09	1.34691e-08	3.01861e-08	2.0975e-08
	7.34358e-09	5.66604e-09	6.78805e-09	5.61932e-09	9.32537e-09
	1.8879e-08	1.60129e-08	1.84191e-08	1.20055e-08	2.89548e-08
	1.54249e-08	8.42446e-09	2.43278e-08	7.8638e-09	7.82261e-09
	2.69783e-08	5.61713e-09	2.34567e-08	2.03016e-08	2.86097e-08
	6.06422e-09	1.64389e-08	1.37343e-08	7.09016e-09	1.98406e-08
	1.97366e-08	7.35804e-09	1.04893e-08	2.28407e-08	1.23783e-08
	2.4926e-08	7.76932e-09	2.90752e-08	1.37767e-08	1.26617e-08
	9.03299e-09	7.2977e-09	4.59937e-08	7.64603e-09	6.6017e-09
	1.20924e-08	2.19889e-08	1.53841e-08	1.20746e-08	1.40463e-08
	1.31917e-08	1.5709e-08	1.68327e-08	1.49715e-08	2.26791e-08
	1.06309e-08	1.16687e-08	4.87084e-09	1.21879e-08	8.13511e-09
	1.29347e-08	1.02401e-08	8.06819e-09	2.48909e-08	1.49943e-08
	8.14318e-09	9.97822e-09	1.52719e-08	2.27541e-08	1.16036e-08
	3.61689e-09	9.74584e-09	1.41116e-08	9.25441e-09	1.02542e-08
	1.70892e-08	1.55265e-08	6.4008e-09	1.25094e-08	6.92491e-08
	2.11079e-08	1.05293e-08	9.88531e-09	9.15478e-09	1.03713e-08
	1.59645e-08	1.90275e-08	9.60583e-09	1.77579e-08	1.21751e-08
	1.44673e-08	7.49036e-09	1.53608e-08	2.31023e-08	6.87005e-09
	1.46483e-08	1.20362e-08	1.7319e-08	1.12244e-08	8.74655e-09
	1.28191e-08	1.19857e-08	7.8968e-09	2.83959e-08	5.19063e-09
	3.0833e-08	2.33048e-08	1.76079e-08	1.44295e-08	1.35595e-08
	6.29294e-09	9.08081e-09	1.03014e-08	1.26357e-08	1.00647e-08
	1.64815e-08	2.58759e-08	9.1636e-09	2.24717e-08	9.13147e-09
	9.39793e-09	3.00753e-08	2.02386e-08	1.84689e-08	9.08172e-09
	1.09639e-08	7.42197e-09	1.73587e-08	1.02668e-08	2.93686e-08
	1.4157e-08	1.16445e-08	9.00373e-09	4.31662e-07	1.13655e-08
	1.9358e-08	1.74651e-08	3.84877e-08	1.22825e-08	6.98038e-09
	2.30877e-08	7.44313e-09	2.4024e-08	6.17208e-09	8.22148e-09
	9.25497e-09	3.0754e-08	2.10458e-08	2.25028e-08	2.80034e-08
	1.47062e-08	1.83591e-08	5.06492e-08	1.23944e-08	5.84585e-09
	4.60638e-09	3.99159e-08	2.16407e-08	1.96856e-08	6.70947e-09
	1.17754e-08	1.74412e-08	2.19097e-08	1.7451e-08	8.53585e-09
	2.02473e-08	7.29529e-09	1.76701e-08	1.10583e-08	3.65011e-09
	5.39359e-09	2.09987e-08	1.39493e-08	7.04963e-09	1.07794e-08
	1.17688e-08	2.03907e-08	2.14806e-08	1.09636e-08	1.57344e-08
	8.09715e-09	2.93176e-08	1.2655e-08	9.7166e-09	3.00232e-08
	1.6206e-08	3.69838e-08	1.82963e-08	9.26215e-09	3.47355e-08
	1.36272e-08	1.74472e-08	1.84647e-08	1.63424e-08	6.94067e-08
	7.0078e-09	9.33083e-09	8.04902e-09	1.20054e-08	1.14578e-08
	1.30108e-08	7.07093e-09	1.88117e-08	7.56411e-09	8.18525e-09
	3.52293e-09	1.91625e-08	2.03203e-08	2.0391e-08	1.4672e-08
	1.58916e-08	1.87713e-08	1.30572e-08	1.1365e-08	9.00871e-09
	2.42404e-08	7.96222e-09	1.09462e-06	1.37416e-08	5.89769e-09
	1.7604e-08	9.08608e-09	8.94835e-09	1.11661e-08	1.08006e-08
	1.23646e-08	1.02527e-08	1.31652e-08	1.31869e-08	1.98602e-08
	1.15965e-08	1.45639e-08	1.70295e-08	9.29078e-09	7.28612e-09
	1.56672e-08	2.16596e-08	2.84071e-08	1.44878e-08	1.99447e-08
	9.6383e-09	7.71752e-09	2.53472e-08	1.29054e-08	1.20888e-07
	1.03891e-08	2.73714e-08	2.62578e-08	2.84878e-08	2.0106e-08
	8.17072e-09	3.11564e-08	1.79952e-08	1.98086e-08	8.12371e-09
	2.688e-08	1.47063e-08	3.57733e-08	1.46208e-08	2.54753e-08
	9.64667e-09	1.6156e-08	1.5303e-08	2.38312e-08	2.70719e-08
	3.15388e-08	1.68973e-08	1.88953e-08	2.2504e-08	9.21232e-09
	7.63737e-09	1.37211e-08	1.99805e-08	1.24935e-08	2.41316e-08
	2.70883e-07	1.9695e-08	1.48798e-08	1.23585e-08	1.47512e-08
	6.97796e-09	3.87911e-08	4.97812e-09	2.8058e-08	3.13228e-08
	1.3753e-08	2.18388e-08	1.13009e-08	2.20774e-08	1.03326e-08
	1.81689e-08	1.62533e-08	2.88139e-08	1.34543e-08	1.55003e-08
	8.65681e-09	6.98875e-09	1.36541e-08	1.61763e-08	4.14131e-08
	7.80272e-09	1.77359e-08	1.91718e-08	1.0012e-08	1.56459e-08
	1.49175e-08	2.32772e-07	8.17458e-09	5.02619e-09	1.24494e-08
	1.36602e-08	1.50146e-08	1.7167e-08	5.91393e-09	2.00567e-08
	1.3078e-08	1.47049e-08	1.37142e-08	9.86017e-09	2.46032e-07
	1.284e-08	2.18579e-08	1.41289e-08	7.96332e-09	1.36751e-08
	1.37122e-08	2.40588e-08	1.84959e-08	6.67662e-09	1.01168e-08
	3.15318e-08	5.23632e-09	1.63962e-08	5.65476e-08	6.38448e-09
	7.01047e-09	6.87313e-09	5.89888e-09	7.34446e-09	1.88953e-08
	9.72192e-09	9.85345e-09	9.41528e-09	6.24037e-09	1.01217e-08
	2.02922e-08	4.50751e-08	3.25505e-08	2.70263e-08	2.60298e-08
	2.22686e-08	8.08894e-09	1.33478e-08	1.11067e-08	7.55125e-09
	2.26016e-08	2.73077e-08	1.0209e-08	1.25773e-08	9.71274e-09
	2.51452e-08	7.27458e-09	2.92281e-08	1.39094e-08	2.21506e-08
	4.42137e-08	3.79279e-08	1.35233e-08	2.307e-08	1.19215e-08
	1.60123e-09	1.46277e-08	4.37814e-09	1.06957e-08	1.23738e-07
	2.17794e-08	6.56465e-09	1.06469e-08	1.00917e-08	2.7387e-08
	2.39999e-08	8.85267e-09	1.24317e-08	2.0767e-08	9.14103e-09
	1.74384e-08	1.59152e-08	1.74325e-08	4.78885e-09	3.63117e-08
	8.41809e-09	8.91053e-09	2.8582e-09	7.43049e-09	1.36486e-08
	1.53206e-08	1.71766e-08	1.30268e-08	9.29309e-09	1.59087e-08
	2.57237e-08	1.50262e-08	1.58708e-08	1.92997e-08	1.08769e-08
	4.22355e-09	4.27491e-08	1.21188e-08	2.01902e-08	1.57864e-08
	1.28309e-08	8.27075e-09	9.98247e-09	1.34434e-08	5.94037e-09
	1.30211e-08	7.99556e-09	1.37463e-08	1.44498e-08	2.13683e-09
	8.47376e-09	8.6456e-09	2.72386e-08	2.18625e-08	1.59327e-08
	1.34195e-08	1.1951e-08	1.14044e-08	1.57065e-08	9.81063e-09
	1.86338e-08	1.55094e-08	2.50997e-08	1.22049e-08	2.86028e-08
	7.58568e-09	1.98147e-08	2.14157e-08	2.87922e-08	9.67916e-09
	1.51259e-08	6.49148e-09	7.84013e-09	1.15481e-08	1.28222e-08
	6.36137e-09	1.46723e-08	7.88156e-09	2.58194e-08	7.73417e-09
	8.22821e-09	9.56573e-09	1.259e-08	5.86213e-09	1.70482e-08
	3.93727e-09	2.09634e-08	3.29893e-08	8.34428e-09	1.07432e-08
	1.91196e-08	8.09936e-09	8.84659e-09	1.82525e-08	1.52069e-08
	1.78128e-09	5.65967e-09	1.65638e-08	7.65288e-09	1.44493e-08
	5.31681e-09	2.02319e-08	3.39499e-08	1.67187e-08	1.98917e-08
	1.24274e-08	1.83918e-08	1.162e-08	6.97809e-09	1.44553e-08
	6.12658e-09	1.75273e-08	4.13333e-09	1.64195e-08	1.77856e-08
	1.00039e-08	6.34235e-09	1.85691e-08	3.64189e-08	1.01431e-08
	3.28342e-08	2.59712e-08	1.94716e-08	1.47737e-08	1.88071e-08
	1.11384e-08	9.34268e-09	3.3813e-09	1.78534e-08	1.55051e-08
	1.83231e-08	1.52322e-08	8.82924e-09	7.48936e-09	1.48336e-08
	8.25809e-09	8.61994e-09	1.14288e-08	1.67592e-08	2.27957e-08
	2.15308e-08	1.30079e-08	1.12492e-08	9.07929e-09	2.23446e-08
	1.88975e-08	1.17579e-08	2.77385e-08	1.1724e-08	1.35652e-08
	1.08675e-08	9.18272e-09	1.19252e-08	4.79793e-09	2.16328e-08
	7.80238e-09	1.68261e-08	6.44603e-09	2.69324e-08	1.6634e-08
	4.71613e-09	2.95518e-08	2.70396e-08	5.43391e-09	1.04389e-08
	7.75845e-09	3.14137e-08	1.3698e-08	1.14117e-08	9.5832e-09
	1.16312e-08	4.99169e-09	1.78821e-08	1.08046e-08	1.48137e-08
	6.3543e-09	1.64087e-08	1.16368e-08	1.10889e-08	9.98514e-09
	2.82819e-08	1.94351e-08	1.40973e-08	6.88376e-09	4.67373e-09
	2.10903e-08	2.19763e-08	1.0258e-08	1.27944e-08	5.22332e-09
	1.11165e-08	1.29253e-08	9.775e-09	1.41655e-08	1.45224e-08
	1.18787e-08	1.35558e-08	1.51224e-08	4.95512e-09	3.46027e-09
	1.78626e-08	1.78723e-08	1.39655e-08	2.90096e-08	4.12108e-09
	9.78967e-09	2.22127e-08	6.65176e-09	1.59399e-08	7.75426e-09
	1.14004e-08	2.70464e-08	5.26687e-09	1.91377e-08	1.21089e-08
	8.58303e-09	1.00295e-08	1.0196e-08	2.40185e-08	1.36706e-08
	9.08406e-09	3.13217e-08	9.44798e-09	1.30501e-08	1.34011e-08
	2.43666e-08	1.3001e-08	1.64454e-08	4.88455e-09	1.67895e-08
	2.27135e-08	6.30297e-09	1.28489e-08	7.81374e-09	4.48218e-08
	1.69605e-08	2.51388e-08	2.97349e-08	2.37075e-08	1.80887e-08
	8.99953e-09	4.9812e-09	1.04505e-08	1.63053e-08	6.86309e-09
	1.12085e-08	4.92849e-09	9.89944e-09	2.06145e-08	1.27276e-08
	2.50225e-08	4.57851e-09	4.1714e-08	9.19908e-09	1.72606e-08
	2.45831e-08	1.95543e-08	1.01138e-08	1.29793e-08	1.08067e-08
	2.03587e-08	2.75898e-08	8.5749e-09	7.45594e-09	1.09022e-08
	1.33525e-08	1.82425e-08	2.83535e-08	2.24858e-08	1.68607e-08
	2.4133e-08	1.33151e-08	8.07499e-09	2.03185e-08	4.8525e-09
	2.40378e-08	1.85711e-08	1.07216e-08	6.22731e-09	8.87355e-09
	2.04986e-08	5.23309e-09	1.08172e-08	1.56501e-08	1.65154e-08
	2.72142e-08	1.73991e-08	8.89667e-09	1.05873e-08	7.7635e-09
	2.43148e-08	1.27487e-08	7.41941e-09	1.07765e-08	6.1975e-09
	6.84388e-09	3.72695e-08	1.00413e-08	1.70296e-08	1.2317e-08
	1.04454e-08	9.54656e-09	2.69144e-08	1.12692e-08	9.29005e-09
	1.69444e-08	2.45872e-08	7.56624e-09	1.12246e-08	2.04078e-08
	2.09723e-08	9.79174e-09	2.51976e-08	1.39885e-08	1.08647e-08
	3.63396e-08	2.66226e-08	8.46091e-09	1.68075e-08	4.33089e-08
	8.02457e-09	5.30223e-09	1.19799e-08	1.92408e-08	2.12898e-08
	2.17629e-08	4.13059e-08	4.64158e-08	1.12312e-08	1.28025e-08
	1.45484e-08	1.7769e-08	1.55738e-08	3.69564e-08	1.147e-08
	6.93377e-09	1.51548e-08	1.54935e-08	1.01674e-08	1.08819e-08
	6.95592e-09	1.15486e-08	1.86438e-08	2.06736e-08	1.45807e-08
	4.67622e-09	2.9655e-07	1.31732e-08	8.44028e-09	6.70932e-09
	4.2471e-08	1.08873e-08	1.97939e-08	1.51442e-08	2.68814e-08
	2.21168e-08	1.87919e-08	8.87943e-09	1.23078e-08	1.13918e-08
	1.88806e-08	4.63068e-09	1.0937e-08	3.53061e-08	1.02111e-08
	2.27483e-08	1.20137e-08	1.867e-08	2.3792e-08	4.14717e-08
	2.01116e-08	1.03811e-08	6.87634e-09	3.89938e-08	2.81966e-08
	9.52877e-09	9.62249e-09	1.69761e-08	1.06716e-08	1.00603e-08
	1.02522e-08	9.1958e-09	1.62173e-08	5.08733e-09	1.21297e-08
	1.54491e-08	1.87511e-08	1.84058e-08	2.23142e-08	1.80689e-08
	6.72995e-09	7.04891e-09	3.14574e-08	1.39801e-08	1.61785e-08
	4.25219e-09	2.89399e-08	1.13666e-08	9.141e-09	2.12052e-08
	1.77424e-08	2.33964e-08	1.05834e-08	1.03994e-08	1.07915e-08
	5.23152e-09	1.36469e-08	7.06481e-09	8.09448e-09	2.7712e-08
	1.23947e-08	1.80573e-08	7.90072e-09	1.9498e-08	2.63648e-08
	1.3314e-08	1.38013e-08	1.28893e-08	1.21426e-08	1.19094e-08
	1.10245e-08	1.40571e-08	8.53696e-09	8.84922e-09	1.23123e-08
	1.02263e-08	6.85768e-09	1.15466e-08	1.21612e-08	8.98109e-09
	1.28777e-08	9.05911e-09	1.30058e-08	1.49577e-08	9.88775e-09
	1.02257e-08	1.48014e-08	3.03651e-08	1.81364e-08	1.09129e-08
	6.93683e-09	2.14639e-08	3.25391e-08	1.15002e-08	2.02165e-08
	1.59841e-08	1.17546e-08	1.51365e-08	1.04561e-08	1.81452e-08
	2.14412e-08	6.14066e-09	4.36468e-08	8.66367e-09	6.45767e-09
	1.455e-08	1.61196e-08	2.32327e-08	3.83194e-08	3.6689e-09
	7.25745e-09	3.61245e-09	1.0955e-08	5.97563e-09	2.2015e-08
	2.36401e-08	3.60036e-08	9.84946e-09	1.39378e-08	1.15163e-08
	1.4477e-08	1.27068e-08	5.70563e-09	4.88523e-09	1.05097e-08
	1.83785e-08	9.13676e-09	3.11474e-08	1.12592e-08	1.70849e-08
	1.67494e-08	1.47931e-08	9.09919e-09	1.84008e-08	1.11709e-08
	1.48348e-08	1.30291e-08	2.16278e-08	5.97629e-09	1.14807e-08
	8.67677e-09	1.53621e-08	1.13794e-08	8.17784e-09	2.13922e-08
	7.08233e-09	1.61037e-08	1.55941e-08	1.19633e-08	1.60268e-08
	8.09317e-09	1.34691e-08	3.22592e-08	2.66018e-08	6.06141e-09
	8.93632e-09	6.53522e-09	1.60776e-08	1.10459e-08	9.56735e-09
	7.39692e-09	2.41299e-08	1.09214e-08	6.88783e-09	6.51366e-09
	1.01385e-08	1.03105e-08	1.16739e-08	2.81603e-08	1.40223e-08
	9.65885e-09	5.42808e-09	6.13351e-09	1.55238e-08	7.36346e-09
	1.41093e-08	9.42671e-09	2.58618e-08	1.10041e-08	1.10318e-08
	2.96271e-08	1.53228e-08	1.6675e-08	2.53763e-08	1.57309e-08
	2.33542e-09	8.54762e-09	5.53663e-09	6.13315e-09	4.47719e-08
	1.00567e-08	7.57802e-09	1.3212e-08	2.90869e-08	3.60487e-08
	6.84539e-09	1.2845e-08	1.40914e-08	1.3226e-08	1.49426e-08
	5.77693e-09	2.4419e-08	3.90623e-08	2.05801e-08	1.07177e-08
	8.20253e-09	1.99966e-08	2.37464e-08	2.76342e-08	1.17147e-08
	2.53569e-08	4.97031e-08	9.97962e-09	3.45315e-09	1.64118e-08
	2.16555e-08	3.56579e-08	1.0643e-08	8.1569e-09	2.4202e-08
	1.99195e-08	1.48651e-08	1.37172e-08	1.24621e-08	1.18413e-08
	1.7169e-08	1.83971e-08	9.17846e-09	9.88367e-09	1.98506e-08
	2.3468e-08	1.9158e-08	1.26356e-08	2.39266e-08	1.0607e-08
	2.77295e-08	2.54385e-08	2.95264e-08	2.65973e-08	6.47754e-09
	8.0418e-09	1.61047e-08	2.17325e-08	1.94736e-08	1.41361e-08
	2.48969e-08	1.72071e-08	2.48312e-08	6.88732e-09	2.01622e-08
	1.70005e-08	2.22493e-08	1.25551e-08	1.45038e-08	1.82593e-08
	9.45802e-09	1.91246e-08	7.30279e-09	2.26562e-08	1.75883e-08
	7.14603e-09	3.21377e-08	1.34822e-08	1.73618e-08	7.32793e-09
	1.61983e-08	6.88966e-09	1.89957e-08	2.33902e-08	1.35788e-08
	7.65896e-09	2.33758e-08	9.73442e-09	1.21461e-08	1.15509e-08
	8.25369e-09	8.26831e-09	1.13785e-08	4.16667e-08	4.55189e-09
	1.67961e-08	3.62602e-08	8.38161e-09	1.20645e-08	2.20165e-08
	1.57805e-08	3.22817e-09	1.02693e-08	1.15061e-08	1.34576e-08
	9.24527e-09	1.0009e-08	1.31918e-08	2.04381e-08	7.32623e-09
	5.53427e-09	2.86049e-08	6.79858e-09	1.84327e-08	6.52231e-09
	1.21417e-08	1.20669e-08	1.53248e-08	1.95918e-08	2.20358e-08
	6.64475e-09	1.51089e-08	5.08776e-09	8.8585e-09	1.59985e-08
	2.55139e-08	9.11885e-09	2.88966e-08	8.39498e-09	1.1347e-08
	1.00235e-08	1.54254e-08	8.81166e-09	8.64465e-09	3.79742e-09
	3.20991e-08	9.88066e-09	1.18542e-08	7.56161e-09	8.35054e-09
	1.02759e-08	6.58441e-09	3.25083e-08	1.5196e-08	1.28621e-08
	4.78727e-08	1.34499e-08	3.31786e-08	9.12751e-09	1.48455e-08
	1.74753e-08	9.82354e-09	1.8435e-08	1.61653e-08	6.88916e-09
	6.27511e-09	1.81993e-08	1.80221e-08	2.63253e-08	8.95701e-09
	5.00932e-09	7.52065e-09	3.11157e-07	1.08857e-08	1.07712e-08
	8.26085e-09	9.07633e-09	2.29124e-08	8.3504e-09	1.09853e-08
	1.00407e-08	1.11042e-08	7.98221e-09	2.02981e-08	1.61687e-08
	5.56339e-09	9.19254e-09	4.4436e-09	9.272e-09	5.48832e-09
	2.12762e-08	6.53989e-09	1.18047e-08	2.6171e-08	9.44878e-09
	1.31037e-08	2.39597e-08	2.36232e-08	9.40495e-09	1.58525e-08
	7.14856e-09	3.34329e-08	1.06507e-08	6.67795e-09	1.41082e-08
	1.78119e-08	1.92756e-08	8.09909e-08	1.89449e-08	9.57893e-09
	9.95789e-09	1.37787e-08	2.30767e-08	7.53411e-09	3.22609e-08
	1.23215e-08	2.01525e-08	1.56702e-08	1.73449e-08	1.31727e-08
	8.09665e-09	1.36429e-08	1.10896e-08	7.76404e-09	1.31585e-08
	1.04906e-08	1.21617e-08	7.60326e-09	3.89974e-08	2.08345e-08
	2.15076e-08	7.22578e-09	2.47566e-08	2.2146e-08	7.07322e-09
	1.16568e-08	1.17116e-08	1.77335e-08	5.99678e-09	1.28537e-08
	1.9487e-08	1.91207e-08	1.46731e-08	1.25338e-08	6.04955e-09
	1.27843e-08	2.23254e-08	3.10346e-08	5.63705e-09	7.54521e-09
	5.4919e-09	5.88588e-09	2.83425e-08	6.94572e-09	8.56006e-09
	1.63689e-08	6.02346e-09	1.11098e-08	1.88381e-08	2.10106e-08
	1.947e-08	1.69817e-08	3.06028e-09	1.93282e-08	9.70728e-09
	5.53873e-08	2.07078e-08	5.35309e-08	1.0349e-08	1.56437e-08
	5.48023e-09	1.932e-08	1.11882e-08	8.57111e-09	1.63417e-08
	1.65863e-08	2.00249e-08	2.32102e-08	1.80622e-08	1.2851e-08
	8.81023e-09	3.68892e-09	1.7056e-08	1.08567e-08	1.3445e-08
	1.83448e-08	3.60632e-08	2.83633e-08	1.28538e-08	1.39095e-08
	1.24113e-08	9.00924e-09	1.51841e-08	2.29944e-08	1.54727e-08
	1.44009e-08	1.2256e-08	6.20853e-09	4.90353e-09	3.72714e-08
	7.61164e-09	1.36506e-08	6.52862e-09	4.33547e-08	4.22943e-08
	2.11625e-08	1.19946e-08	1.26151e-08	2.98278e-08	1.65269e-08
	8.54258e-08	1.34388e-08	1.64731e-08	9.89538e-09	1.89177e-08
	1.89122e-08	9.60965e-09	2.19951e-08	8.07194e-09	2.16895e-08
	1.98217e-08	2.80622e-08	2.80696e-08	1.27588e-08	2.33848e-08
	1.10607e-08	1.34794e-08	1.30858e-08	8.91557e-09	1.75046e-08
	1.91341e-08	1.65938e-08	4.03092e-09	1.46759e-08	1.11372e-08
	1.48888e-08	1.00087e-08	6.78638e-09	1.25089e-08	5.00232e-09
	8.66483e-09	1.13306e-08	4.39633e-09	2.0557e-08	8.68251e-09
	1.94462e-08	1.35799e-08	7.60409e-09	2.08686e-08	7.51244e-09
	2.19838e-08	1.2415e-08	1.67766e-08	2.02849e-08	1.81557e-08
	6.48209e-09	9.56914e-09	1.20386e-08	7.89089e-09	1.45433e-08
	2.54184e-08	1.42518e-08	1.65689e-08	1.39525e-08	1.51933e-08
	5.91739e-09	3.55944e-08	8.17863e-09	1.01795e-08	2.61621e-08
	1.82288e-08	2.75752e-08	6.80863e-09	1.19927e-08	5.79263e-08
	5.56382e-08	1.5271e-08	1.30699e-08	1.82278e-08	2.76529e-09
	8.26572e-09	2.11997e-08	1.506e-08	1.48241e-08	2.49624e-08
	3.58093e-08	1.65359e-08	1.54153e-08	4.47612e-09	1.5385e-08
	7.00924e-09	1.2743e-08	1.84551e-08	2.21239e-08	1.57687e-08
	7.9034e-09	1.29077e-08	7.62905e-08	9.2334e-09	9.07832e-09
	1.27401e-08	1.13501e-08	2.86078e-08	6.7583e-09	9.24473e-09
	1.44837e-08	3.09437e-08	3.23282e-08	2.80985e-08	1.09057e-08
	1.58738e-08	1.60509e-08	4.00065e-09	1.75663e-08	1.70497e-08
	1.80736e-08	5.26958e-09	1.84281e-08	9.8873e-09	2.56145e-08
	1.01277e-08	1.62924e-08	1.15412e-08	2.84604e-08	6.77103e-09
	5.66953e-09	5.86317e-09	1.69021e-08	1.32545e-08	1.00119e-08
	1.3364e-08	1.60259e-08	2.49371e-08	1.37081e-08	1.48101e-08
	3.66739e-09	2.76195e-08	8.74446e-09	1.05695e-08	1.10091e-08
	2.07307e-08	7.70169e-09	3.96958e-08	1.08728e-08	1.22365e-08
	1.13027e-08	1.01175e-08	6.86334e-09	7.75715e-09	2.03173e-08
	1.81922e-08	2.41641e-08	1.01453e-08	1.71341e-08	1.11205e-08
	9.64748e-09	1.86668e-08	1.17263e-08	7.68914e-09	2.87556e-08
	1.03059e-08	1.72108e-08	1.94365e-08	9.1478e-09	2.00181e-08
	1.24534e-08	1.02837e-08	1.05354e-08	7.99847e-09	2.06053e-08
	1.30983e-08	1.22762e-08	1.1913e-08	1.53735e-08	1.82764e-08
	8.82143e-09	8.93979e-09	6.16808e-09	1.98093e-08	1.10032e-08
	1.85928e-08	2.1988e-08	4.616e-08	1.10917e-08	8.56314e-09
	1.03952e-08	1.53758e-08	7.73952e-09	1.34962e-08	1.34637e-08
	1.00828e-08	1.55012e-08	3.27173e-08	2.17908e-08	1.74128e-08
	1.39352e-08	1.52549e-08	1.4398e-08	1.02381e-08	2.02716e-08
	4.53031e-09	1.07576e-08	2.12277e-08	7.5703e-09	3.15915e-08
	1.87362e-08	2.34768e-08	2.27931e-08	4.63876e-09	1.8224e-08
	1.31864e-08	1.74398e-08	2.40514e-08	1.11046e-08	1.30248e-08
	1.8202e-08	1.06791e-08	1.54722e-08	5.78553e-09	8.98067e-09
	5.69968e-09	8.82727e-09	3.56411e-08	1.75254e-08	1.40004e-08
	2.05985e-08	2.26651e-08	9.07097e-09	1.24584e-08	7.05821e-09
	9.47551e-09	2.419e-09	1.91604e-08	1.60286e-08	2.19181e-08
	6.10568e-09	1.48924e-08	1.5769e-08	3.44812e-08	3.40591e-09
	8.79106e-09	1.07268e-08	2.103e-08	1.43405e-08	3.38678e-09
	2.54813e-08	5.07974e-09	8.34746e-09	1.71764e-08	9.93054e-09
	4.28429e-09	1.19715e-08	8.25364e-09	8.67204e-09	1.63605e-08
	1.47292e-08	1.37027e-08	2.82045e-08	1.24558e-08	8.21014e-09
	1.82462e-08	4.82541e-09	3.61711e-08	1.09354e-08	8.05519e-09
	6.77898e-09	1.09961e-08	3.81011e-09	7.07136e-09	1.34757e-08
	2.01228e-08	2.51708e-08	1.15618e-08	8.4206e-09	1.21895e-08
	2.04646e-08	1.75863e-08	8.31242e-09	1.80851e-08	8.18033e-09
	9.22427e-09	7.46527e-09	8.61526e-09	1.80279e-08	1.46016e-08
	1.58027e-08	1.26342e-08	2.65592e-08	7.62388e-09	6.91326e-09
	3.27652e-08	1.0073e-08	1.6349e-08	1.27019e-08	1.49413e-08
	6.48966e-09	9.90289e-09	2.14625e-08	6.60473e-09	2.21746e-08
	8.06276e-09	1.20989e-08	1.67002e-08	1.21835e-08	1.47395e-08
	1.34402e-08	1.09168e-08	9.46004e-09	1.87768e-08	7.79082e-09
	1.1064e-08	1.40234e-08	1.20305e-08	1.73438e-08	8.66484e-09
	3.13568e-08	9.91758e-09	4.86713e-09	1.15384e-08	5.90817e-08
	1.53767e-08	1.26871e-08	5.13137e-09	2.16757e-08	1.88198e-08
	1.66227e-08	1.76335e-08	1.83059e-08	1.01661e-08	7.10264e-09
	2.51239e-08	7.28001e-09	2.00142e-08	1.88867e-08	1.05063e-08
	2.32138e-08	9.5747e-09	1.18611e-08	2.49271e-08	1.96087e-08
	9.30069e-09	1.86575e-08	1.17933e-08	1.60431e-08	2.26225e-08
	9.09219e-09	1.03857e-08	8.10334e-09	6.942e-09	1.80575e-08
	8.70705e-09	4.00951e-08	8.42442e-09	1.18267e-08	9.2453e-09
	1.43969e-08	1.61294e-08	1.96944e-08	8.34432e-09	2.90911e-09
	1.32744e-08	3.14214e-08	2.84627e-08	4.38572e-08	1.84466e-08
	8.06168e-09	1.19729e-08	3.17035e-08	4.60175e-09	1.09238e-08
	8.10107e-09	1.4292e-08	8.39833e-09	1.09578e-08	1.17816e-08
	1.27531e-08	1.46689e-08	9.63288e-09	4.59939e-08	5.8709e-09
	9.46905e-09	9.6242e-09	1.2918e-08	6.33427e-09	1.31993e-08
	1.24723e-08	1.87995e-08	7.37459e-09	1.5348e-08	1.99431e-08
	2.60307e-08	1.40621e-08	1.70835e-08	1.10405e-08	1.38664e-08
	1.69321e-08	1.56283e-08	1.67587e-08	1.11613e-08	8.41954e-09
	9.82267e-09	2.67851e-08	1.45245e-08	1.68331e-08	1.09287e-08
	1.30288e-08	1.17024e-08	1.39765e-08	2.49709e-08	4.35634e-09
	1.0946e-08	6.04169e-09	1.28536e-08	8.98142e-09	1.48069e-08
	1.8316e-08	1.60004e-08	1.38557e-07	1.63782e-08	2.0042e-08
	1.33316e-08	1.01091e-08	1.26222e-08	2.10583e-08	1.08021e-08
	1.37741e-08	9.05913e-09	1.11185e-08	1.38641e-08	2.26922e-08
	1.02736e-08	3.21511e-08	3.17685e-09	1.03503e-08	9.25132e-09
	2.41974e-08	7.87459e-09	5.81623e-09	1.56697e-08	8.93872e-09
	6.90408e-09	1.34038e-08	1.95319e-08	1.32403e-08	7.7052e-09
	4.42418e-08	7.99087e-09	2.43722e-08	7.40149e-09	2.34298e-08
	7.74104e-09	7.93012e-09	5.97165e-09	1.81313e-08	1.58206e-08
	4.86555e-08	1.4332e-08	3.05326e-08	1.56094e-08	1.48508e-08
	1.9539e-08	9.15934e-09	1.64325e-08	4.21496e-09	8.75523e-09
	1.28479e-08	1.80834e-08	1.29127e-08	1.18148e-08	2.01079e-08
	1.71805e-08	6.17385e-09	1.75972e-08	1.67997e-08	1.01966e-08
	4.08437e-09	1.24464e-08	9.68299e-09	3.72637e-08	1.75486e-08
	1.17502e-08	2.44975e-08	5.6611e-09	1.96703e-08	1.40059e-08
	5.60311e-08	1.37773e-08	1.91421e-08	1.29424e-08	1.33549e-08
	1.15741e-08	1.28831e-08	1.56436e-08	2.7479e-08	8.57881e-09
	1.50469e-08	1.01899e-08	8.11671e-09	7.29528e-09	1.83688e-08
	8.04382e-09	7.88624e-09	1.41165e-08	2.29519e-08	9.20389e-09
	1.6157e-08	7.64162e-09	3.44841e-08	1.68327e-08	1.35789e-08
	1.20673e-08	1.45326e-08	5.85572e-08	1.92261e-08	5.41936e-08
	1.5873e-08	1.13212e-08	3.95693e-09	1.03161e-08	6.03131e-09
	9.2734e-09	1.691e-08	8.60517e-09	9.49463e-09	2.70722e-08
	1.43166e-08	1.27688e-08	5.97882e-09	6.96301e-09	1.18785e-08
	8.56579e-09	3.67416e-09	1.28722e-08	1.59533e-08	2.0398e-08
	1.7358e-08	8.68208e-09	1.41786e-08	7.0201e-09	7.3683e-09
	2.52348e-08	7.97294e-09	1.23524e-08	1.43837e-08	1.43263e-08
	1.36675e-08	1.46776e-08	5.7611e-09	1.42158e-08	1.70028e-08
	2.06922e-08	1.60038e-08	1.91419e-08	8.38874e-09	1.34062e-08
	3.25987e-08	1.03649e-08	1.34864e-08	1.43921e-08	4.68691e-09
	1.9461e-08	8.92073e-09	1.14685e-08	1.11395e-08	1.03632e-08
	1.11506e-08	1.01988e-08	1.30143e-08	1.94935e-08	8.21769e-09
	1.95992e-08	1.18684e-08	2.91185e-08	2.95667e-08	8.51553e-09
	3.01688e-08	1.22455e-08	7.98309e-09	1.97603e-08	4.4173e-09
	2.41287e-08	8.78658e-09	1.18036e-08	2.24555e-08	1.15427e-08
	6.26871e-09	2.09582e-08	8.25813e-09	3.87335e-08	2.97038e-08
	1.27667e-08	1.10345e-08	8.68811e-09	8.62726e-09	2.02592e-08
	6.80853e-09	9.39514e-09	7.20573e-09	1.31322e-08	7.94906e-09
	9.25712e-09	2.37483e-08	1.72832e-08	8.59852e-08	5.60801e-07
	1.14196e-08	1.98705e-08	7.6865e-09	1.32986e-08	9.03252e-09
	9.61963e-09	1.35475e-08	8.75893e-09	1.56071e-08	2.79458e-08
	2.74666e-08	1.92008e-08	2.01573e-08	1.44103e-08	1.30838e-08
	3.71152e-08	2.67392e-08	1.30134e-08	9.86393e-09	7.86066e-09
	2.41004e-08	8.4907e-09	1.33015e-08	2.40848e-08	1.08386e-08
	1.19288e-08	5.76835e-09	1.14353e-08	3.9312e-09	1.02705e-08
	8.62149e-09	4.40967e-08	4.46545e-08	2.02597e-08	1.00921e-08
	1.2827e-08	1.01052e-08	2.05823e-08	1.46245e-08	2.7678e-08
	1.85211e-08	1.63259e-08	2.94303e-08	1.21365e-08	1.2635e-08
	1.9013e-08	3.98385e-08	2.7604e-08	2.14684e-08	1.02244e-08
	2.31754e-08	1.02517e-08	5.09143e-09	4.60683e-08	6.7397e-09
	9.15314e-09	5.28013e-09	1.10001e-08	5.16887e-09	2.288e-08
	1.93694e-08	1.5851e-08	1.91207e-08	6.81843e-09	1.4461e-08
	2.79577e-08	1.35593e-08	1.01843e-08	1.25607e-08	9.75993e-09
	2.36901e-08	6.51259e-09	1.68525e-08	2.02247e-08	1.47883e-08
	1.33051e-08	1.28862e-08	8.35356e-09	5.54202e-09	8.15079e-09
	1.15202e-08	1.52947e-08	1.64223e-08	1.18594e-08	1.51067e-08
	8.18624e-09	1.18912e-08	2.12471e-08	9.61277e-09	1.18843e-08
	1.49102e-08	1.36391e-08	2.78112e-08	1.69274e-08	2.5918e-08
	4.95508e-08	6.36904e-09	4.12549e-09	2.66292e-08	1.07931e-08
	8.11012e-09	1.09812e-08	6.83247e-09	9.44884e-09	7.98907e-09
	5.0066e-09	1.98886e-08	8.09708e-09	9.66847e-09	1.66325e-08
	4.48727e-09	1.54097e-08	1.58436e-08	2.50885e-08	1.3358e-08
	4.16182e-08	1.51658e-08	1.20273e-08	2.52763e-08	1.64697e-08
	1.13559e-08	1.44017e-08	9.37724e-09	4.94375e-09	4.22157e-09
	1.61719e-08	2.30686e-08	7.49809e-09	1.58152e-08	1.47384e-08
	6.88884e-09	1.47896e-08	1.96472e-08	1.92098e-08	1.36753e-08
	1.58736e-08	1.53366e-08	2.57554e-08	1.63071e-08	1.4917e-08
	8.99044e-09	4.31597e-09	6.89914e-09	2.00183e-08	2.5985e-08
	8.11291e-09	2.6299e-08	5.79739e-09	1.55957e-08	3.36719e-08
	4.0228e-08	1.54295e-08	1.18236e-08	6.92087e-09	2.42554e-08
	2.61783e-08	4.95722e-08	1.30751e-08	3.22333e-08	6.35367e-09
	9.03219e-09	1.2972e-08	1.57754e-08	1.36508e-08	1.31557e-08
	1.09314e-08	1.25175e-08	2.50314e-08	1.18696e-08	5.41925e-09
	1.31546e-08	7.21742e-09	1.72831e-08	1.14114e-08	1.01905e-08
	1.8526e-08	2.40731e-08	1.5521e-08	1.35823e-08	5.99817e-09
	1.46252e-08	1.89094e-08	1.82151e-08	6.13743e-09	2.30538e-08
	4.68641e-09	1.44858e-08	8.5248e-09	2.04209e-08	9.82557e-09
	7.7954e-09	1.8318e-08	8.75658e-09	9.93923e-09	4.70871e-09
	2.32728e-08	2.46039e-08	1.28314e-08	5.11503e-09	1.37204e-08
	2.55309e-08	2.77115e-08	4.70006e-09	1.0165e-08	4.1541e-08
	1.42447e-08	1.30704e-08	5.42312e-09	1.61802e-08	1.21394e-08
	1.94612e-08	2.8265e-08	4.07086e-09	8.52774e-09	1.18264e-08
	2.2877e-08	2.0727e-08	8.21917e-09	1.59766e-08	9.502e-09
	2.45479e-08	9.55963e-09	1.34251e-08	2.21225e-08	1.58366e-08
	4.61819e-08	1.62592e-08	2.04233e-08	6.84867e-09	1.04345e-08
	1.54034e-08	2.32547e-08	4.88426e-09	1.30252e-08	7.85713e-09
	5.86324e-09	1.17663e-08	1.48523e-08	1.53122e-08	7.73569e-09
	2.17576e-08	2.65949e-08	1.59362e-08	7.84655e-09	1.09076e-08
	1.028e-08	7.40142e-09	2.06569e-08	1.6326e-08	1.35187e-08
	2.4942e-08	5.51821e-08	1.9694e-08	4.5915e-08	8.12599e-09
	2.0245e-08	1.21165e-08	4.70346e-09	8.35961e-09	1.55616e-08
	1.34484e-08	1.67032e-08	1.05427e-08	8.47028e-09	1.39622e-08
	8.18927e-09	1.2712e-08	8.23599e-09	1.22682e-08	4.96588e-09
	1.56373e-08	9.31079e-09	1.75277e-08	1.53418e-08	7.71648e-09
	2.98784e-08	2.6906e-08	1.36995e-08	2.68081e-08	2.87598e-08
	1.25968e-08	5.18629e-09	1.25542e-08	1.5206e-08	8.52018e-09
	9.86988e-09	1.0029e-08	1.39597e-08	1.14304e-08	1.72233e-08
	2.56129e-08	9.09501e-09	1.61434e-08	1.37811e-08	7.35575e-09
	8.71973e-09	7.67088e-09	7.95988e-09	1.57428e-08	9.66839e-09
	1.00921e-08	8.73129e-09	6.00913e-09	2.2914e-07	1.85511e-08
	8.37216e-09	9.883e-09	2.05033e-08	1.11445e-08	3.72505e-08
	1.73229e-08	1.24302e-08	8.58679e-09	1.3936e-08	1.6781e-08
	1.82847e-08	4.49923e-09	1.00981e-08	5.49505e-09	3.3823e-08
	1.22469e-08	8.84686e-09	6.65445e-08	1.66509e-08	1.96967e-08
	4.77465e-08	1.33958e-08	1.14158e-08	1.84537e-08	2.98964e-08
	3.63642e-08	2.13985e-08	8.02282e-09	1.06548e-08	1.12586e-08
	8.41744e-09	9.58366e-09	1.40274e-08	3.47943e-08	2.08671e-08
	2.34473e-08	1.64036e-08	1.39392e-08	1.09886e-08	2.7771e-08
	1.9237e-08	1.43396e-08	5.97148e-09	1.59911e-08	1.42857e-08
	1.13016e-08	7.81924e-09	8.3441e-09	2.50539e-08	1.95716e-08
	2.93549e-08	3.16037e-08	2.11509e-08	3.23559e-08	1.87305e-08
	8.8666e-09	1.6598e-08	2.52936e-08	9.92469e-09	1.6707e-08
	1.35383e-08	3.66977e-08	8.62805e-09	1.16421e-08	1.69475e-08
	1.16455e-08	1.04697e-08	5.79652e-09	7.80427e-08	1.06228e-08
	4.55645e-09	1.47275e-08	2.04913e-08	6.28462e-09	1.03591e-08
	3.12175e-08	5.22021e-09	3.83277e-08	1.07798e-08	1.39809e-08
	1.71399e-08	2.7045e-08	1.68696e-08	4.33577e-09	8.62973e-09
	7.9375e-09	1.25597e-08	1.78667e-08	2.03861e-08	6.91814e-09
	2.17104e-08	1.02505e-08	4.60474e-09	1.75653e-08	1.16463e-08
	1.17805e-08	2.08885e-08	2.87332e-08	1.88851e-08	5.66732e-09
	2.4948e-08	8.02681e-09	4.07521e-09	1.43859e-08	1.68374e-08
	1.83757e-08	7.65555e-09	2.64058e-08	8.38947e-09	1.64455e-08
	1.50328e-08	4.02505e-08	9.76076e-09	1.39442e-08	2.75442e-08
	1.00818e-08	1.14582e-08	1.02821e-08	1.24168e-08	1.77909e-08
	1.3917e-08	1.46176e-08	2.22985e-08	3.06185e-08	2.31657e-08
	6.30142e-09	1.6485e-08	1.22672e-08	1.15489e-08	1.31971e-08
	1.34197e-08	1.6002e-08	6.42986e-09	3.83209e-09	8.58773e-09
	2.60231e-08	1.81187e-08	8.43907e-09	2.3465e-08	8.72954e-09
	4.55292e-08	7.64477e-09	8.42139e-09	1.04895e-08	1.61821e-08
	1.77167e-08	1.15874e-08	9.17927e-09	9.76145e-09	1.27395e-08
	2.16277e-08	1.91169e-08	8.89558e-09	4.24476e-09	9.48736e-09
	8.00679e-09	1.35189e-08	4.25998e-08	2.6468e-08	1.74104e-08
	1.09992e-08	6.85627e-09	1.1108e-08	9.46293e-09	7.21253e-09
	4.65641e-08	1.37397e-08	8.24301e-09	3.44379e-08	9.85776e-09
	2.3563e-08	2.5189e-08	2.64917e-08	2.25466e-08	1.23966e-08
	2.16138e-08	1.0128e-08	3.85745e-08	1.15235e-08	4.54039e-09
	2.53985e-08	5.05751e-09	2.17584e-08	1.97727e-08	1.53653e-08
	9.43216e-09	1.53254e-08	1.19508e-08	2.26766e-08	1.42003e-08
	1.32184e-08	1.10374e-08	7.69244e-09	4.26727e-08	1.43205e-08
	2.26785e-08	1.54612e-08	1.62612e-08	1.46376e-08	2.8308e-08
	9.89199e-09	1.6339e-08	8.90251e-09	1.46055e-08	1.22244e-08
	2.12284e-08	1.23523e-08	1.56752e-08	1.57266e-08	1.33375e-08
	5.46291e-09	1.86766e-08	1.79451e-08	6.37882e-08	2.58908e-08
	1.96198e-08	8.31845e-09	1.87485e-08	1.13678e-08	1.76685e-08
	2.71903e-08	1.70479e-08	8.29401e-09	1.3404e-08	2.27781e-08
	5.26255e-09	2.96263e-08	7.32328e-09	8.1476e-09	7.57733e-09
	1.89576e-08	1.02842e-08	1.91606e-08	1.20515e-08	1.16451e-08
	1.32369e-08	2.87441e-08	1.7889e-08	1.1249e-08	1.0201e-08
	1.3795e-08	1.89162e-08	1.24693e-08	9.42335e-09	1.18132e-08
	1.39748e-08	1.20588e-08	5.84764e-09	1.934e-08	1.05042e-08
	5.8282e-09	1.90478e-08	1.28444e-08	1.77301e-08	1.93151e-08
	1.704e-08	9.75914e-09	3.97566e-09	2.83392e-08	4.22449e-08
	7.33909e-09	1.59727e-08	1.69172e-08	1.12855e-08	1.31093e-08
	1.13549e-08	8.01512e-08	7.99996e-09	1.31945e-08	1.53038e-08
	2.42981e-08	1.43467e-08	1.20465e-08	2.83968e-08	2.3941e-08
	3.12283e-09	2.3599e-08	1.77658e-08	2.08804e-08	1.29205e-08
	1.60808e-08	5.99903e-09	1.00992e-08	1.32373e-08	1.10074e-08
	2.06263e-08	1.25885e-09	2.62525e-08	1.90011e-08	1.06836e-08
	9.07609e-09	8.53019e-09	2.33542e-08	1.50405e-08	6.72754e-09
	1.13602e-08	1.48903e-08	1.13714e-08	1.79183e-08	4.38535e-08
	1.5712e-08	1.03526e-08	1.21092e-08	1.22919e-08	1.12946e-08
	3.50999e-08	7.99457e-09	1.51612e-08	1.40121e-08	1.79219e-08
	1.50889e-08	1.10242e-08	4.55047e-08	6.82068e-09	1.32626e-08
	1.22285e-08	1.45369e-08	1.62164e-07	2.28806e-08	6.79094e-09
	1.71004e-08	1.78479e-08	1.75064e-08	6.17687e-09	1.41936e-08
	1.80588e-08	3.1048e-08	1.96566e-08	2.41278e-08	4.58376e-09
	1.88387e-08	1.51495e-08	1.64146e-08	2.59398e-08	1.20274e-08
	1.3743e-08	1.64193e-08	2.79064e-08	1.98415e-08	3.58742e-09
	1.05908e-08	2.76698e-08	3.06973e-08	1.48479e-08	2.73e-08
	2.47343e-08	2.55973e-08	1.39128e-08	2.30571e-08	1.41712e-08
	5.16337e-09	1.04602e-08	3.71985e-08	1.38677e-08	1.21422e-08
	1.21177e-08	3.45059e-08	1.40274e-07	6.27386e-09	2.17786e-08
	3.75101e-08	9.39987e-09	9.37595e-09	1.77741e-08	2.27492e-08
	9.36874e-09	9.99941e-09	6.71311e-09	7.84145e-09	1.54055e-08
	1.63535e-08	1.61864e-08	5.41295e-09	1.09884e-08	8.37361e-09
	1.10497e-08	8.7427e-09	1.11726e-08	6.98467e-09	4.37057e-09
	2.11966e-08	1.87761e-08	1.96415e-08	2.42027e-08	1.62827e-08
	1.21879e-08	2.45593e-08	1.8855e-08	9.00162e-09	2.68017e-08
	1.01343e-08	2.81257e-08	9.78399e-09	3.37473e-09	7.29773e-09
	1.10276e-08	1.98643e-08	1.55816e-08	1.77894e-08	1.12995e-08
	2.47279e-09	9.39777e-09	1.75097e-08	1.29342e-08	1.33478e-08
	2.23779e-08	1.66577e-08	2.9744e-08	2.66192e-08	1.08559e-08
	1.16462e-08	8.29674e-09	1.50557e-08	1.35364e-08	7.80588e-09
	1.5528e-08	9.07163e-08	1.73862e-08	1.38518e-08	9.5692e-09
	6.93881e-09	6.47808e-09	1.06568e-08	1.34349e-08	9.73391e-09
	1.18049e-08	5.5007e-09	3.58925e-08	2.45359e-08	4.73575e-09
	1.54689e-08	1.20553e-08	1.63683e-08	3.90746e-09	1.47242e-08
	2.63427e-08	1.18573e-08	1.27113e-08	3.4193e-08	1.42091e-08
	1.45212e-08	5.35782e-09	8.06746e-09	1.4339e-08	1.30011e-08
	5.05244e-08	1.57667e-08	6.33288e-09	7.62172e-09	1.13889e-08
	1.06217e-08	1.68169e-08	2.15164e-08	1.59362e-08	5.03464e-09
	1.19544e-08	1.14197e-08	7.99218e-09	6.55407e-09	5.06587e-09
	1.42444e-08	2.30726e-08	1.38856e-08	1.89992e-08	3.71926e-08
	4.30448e-08	1.46354e-08	1.59445e-08	1.52835e-08	8.39096e-09
	2.66787e-08	1.61188e-08	6.65061e-09	1.16842e-08	1.18185e-08
	1.26375e-08	7.83815e-08	6.94888e-09	1.20798e-08	2.05951e-08
	2.60991e-08	2.2478e-08	2.62126e-08	1.8657e-08	2.58645e-08
	1.22516e-08	1.97435e-08	1.42585e-08	8.9027e-09	2.13106e-08
	1.60914e-08	2.6647e-08	7.94588e-09	1.34997e-08	8.54706e-09
	1.25863e-08	9.88597e-09	1.91777e-08	1.76767e-08	1.44205e-08
	1.68998e-08	1.29555e-08	9.15372e-09	7.58092e-09	9.06469e-09
	1.24199e-08	1.47707e-08	1.86049e-08	4.48791e-09	1.66462e-08
	8.92688e-09	1.48024e-08	2.72804e-08	1.09021e-08	2.27561e-08
	8.45675e-09	1.82129e-08	3.60644e-08	1.4653e-08	2.24491e-08
	2.13687e-08	9.55812e-09	2.44989e-08	1.90279e-08	1.4524e-08
	4.29707e-08	1.18242e-08	1.00245e-08	1.04714e-08	7.29292e-09
	1.44551e-08	5.28892e-09	2.8583e-08	1.34031e-08	1.13583e-08
	1.12835e-08	1.54443e-08	3.93383e-08	1.62358e-08	1.00005e-08
	1.33216e-08	1.10958e-08	1.69987e-08	1.16903e-08	6.50444e-09
	8.81707e-09	2.13255e-08	1.34063e-08	5.1875e-09	1.52708e-08
	1.16011e-08	3.73613e-09	1.21862e-08	2.25612e-08	1.85508e-08
	7.86982e-09	4.01154e-09	1.4128e-08	1.17515e-08	7.24806e-09
	1.48627e-08	4.87498e-09	2.08053e-08	3.67134e-08	1.17165e-08
	1.50023e-08	2.27175e-08	6.99604e-09	1.52808e-08	8.81415e-09
	9.24184e-09	1.84452e-08	2.01461e-08	1.47313e-08	3.33292e-09
	5.50535e-09	1.4707e-08	4.30598e-09	8.83142e-09	1.22485e-08
	2.08586e-08	2.76537e-08	1.38479e-08	1.31429e-08	7.44022e-09
	1.10311e-08	7.93531e-09	2.38168e-08	2.80468e-08	1.80973e-08
	6.2036e-09	1.66186e-08	2.1908e-08	9.5751e-09	1.5968e-08
	1.66528e-08	1.30286e-08	1.0591e-08	1.21512e-08	1.58163e-08
	2.339e-08	8.64447e-09	9.27113e-09	2.4913e-08	6.69094e-09
	1.8579e-08	1.2701e-08	5.81393e-09	8.77751e-09	1.86569e-08
	7.75776e-09	2.0355e-08	1.23736e-08	3.07806e-08	2.12695e-08
	6.67294e-09	1.45249e-08	2.73082e-08	1.9363e-08	9.30214e-09
	1.9723e-08	3.53677e-08	1.31966e-08	6.36274e-09	7.4011e-09
	1.0014e-08	1.14622e-08	9.26022e-09	3.7729e-09	8.59706e-09
	1.48305e-08	2.24929e-08	1.05434e-08	7.77067e-09	7.39983e-09
	7.09533e-09	2.21674e-08	1.36271e-08	1.52782e-08	1.90458e-08
	7.28986e-08	7.89588e-09	1.05239e-08	1.67157e-08	1.2907e-08
	1.30142e-08	1.12272e-08	1.87267e-08	2.90341e-08	1.70325e-08
	8.99842e-09	3.89338e-09	5.73126e-08	1.22812e-08	3.98184e-09
	1.8693e-08	1.32504e-08	1.92129e-08	1.94144e-08	9.10984e-09
	9.15543e-09	2.13206e-08	1.58536e-08	2.1627e-08	1.7192e-08
	1.57213e-08	2.11431e-08	2.55393e-08	4.07935e-08	6.44566e-09
	2.57799e-08	1.03443e-08	8.21176e-09	2.96405e-08	1.47596e-08
	2.17262e-08	3.54435e-08	2.11097e-08	1.26453e-08	7.24022e-09
	1.39345e-08	1.64181e-08	1.76989e-08	1.33698e-08	1.31047e-08
	2.09313e-09	1.54553e-08	1.61114e-08	2.03426e-08	5.6704e-09
	1.32675e-08	9.55862e-09	1.77067e-08	1.80899e-08	1.6424e-08
	1.12331e-08	6.98048e-09	1.89972e-08	4.0351e-08	1.1152e-08
	2.86573e-08	2.31542e-08	3.05214e-08	2.2142e-08	1.159e-08
	2.05091e-08	1.05139e-08	2.29793e-08	7.24743e-09	1.16558e-08
	1.03028e-08	1.72546e-08	1.86366e-08	1.21232e-08	2.51962e-08
	1.05843e-08	8.25637e-09	1.68607e-08	9.27368e-09	7.88268e-09
	2.09923e-08	1.06958e-08	1.05693e-08	1.50303e-08	1.23776e-08
	7.61695e-09	1.06504e-08	1.60987e-08	1.22735e-08	7.28639e-09
	1.0317e-08	2.60222e-08	7.23641e-09	1.3894e-08	5.60194e-08
	1.39338e-08	2.52661e-08	6.14787e-09	1.20451e-08	1.08458e-08
	1.16369e-08	2.49371e-08	2.72606e-08	9.98225e-09	1.13313e-08
	9.08207e-09	1.52074e-08	1.12833e-08	2.18473e-08	8.70978e-09
	1.38414e-08	1.45347e-08	1.21525e-08	1.88646e-08	1.02528e-08
	1.95954e-08	1.44442e-08	4.69528e-09	1.06585e-08	1.2497e-08
	8.16866e-09	1.3839e-08	1.0891e-08	8.34562e-09	1.21307e-08
	1.28648e-09	1.2106e-08	2.53346e-08	1.97147e-08	3.55188e-08
	2.30868e-08	1.04926e-08	3.07073e-08	1.20929e-08	1.20422e-08
	1.25823e-08	9.84174e-09	1.94393e-08	1.81632e-08	7.89394e-09
	1.27437e-08	1.043e-08	3.49905e-08	2.34395e-08	9.78385e-09
	1.96578e-08	1.45224e-08	1.26606e-08	2.21936e-08	3.32989e-09
	2.08208e-08	6.52798e-09	3.77793e-08	2.36383e-08	9.80735e-09
	1.26239e-08	1.61453e-08	1.48394e-08	2.01637e-08	3.92292e-08
	1.09097e-08	1.95198e-08	2.1944e-08	1.14606e-08	9.31496e-09
	6.43158e-09	9.30405e-09	2.13777e-08	9.45974e-09	1.71992e-08
	1.6849e-08	1.97591e-08	2.3714e-08	3.13359e-08	2.0829e-08
	2.33187e-08	1.95823e-08	2.85268e-08	7.40279e-09	1.9361e-08
	8.78364e-09	9.11578e-09	1.56246e-08	1.28553e-08	2.1449e-08
	9.43583e-09	9.37028e-09	6.79094e-09	1.27432e-08	6.65505e-09
	2.04461e-08	1.74504e-08	1.09799e-08	1.06903e-08	1.55814e-08
	1.91609e-08	1.28699e-08	1.43305e-08	2.25721e-08	1.14428e-08
	2.1368e-08	3.4465e-08	9.85667e-09	8.73693e-09	2.69612e-08
	1.59215e-08	1.59745e-08	1.19097e-08	1.8855e-08	1.727e-08
	1.72291e-08	1.20763e-08	1.7807e-08	6.25536e-09	8.25239e-09
	1.4034e-08	1.71139e-08	2.32516e-08	1.89025e-08	7.5571e-09
	9.44557e-09	2.26832e-08	1.33907e-08	1.71459e-08	1.19299e-08
	7.48036e-09	1.22057e-08	1.83287e-08	1.59645e-08	1.26145e-08
	3.14891e-08	1.80342e-08	1.27465e-08	3.35471e-08	3.43978e-08
	1.71596e-08	3.9604e-08	1.18982e-08	2.1126e-08	1.59168e-08
	1.68559e-08	2.5224e-08	7.52526e-09	1.23565e-08	1.30552e-08
	2.85167e-08	1.6765e-08	1.84995e-08	1.29772e-08	3.72995e-08
	1.53643e-08	1.0757e-08	2.23654e-08	1.09369e-08	6.70912e-09
	1.64103e-08	1.3888e-08	2.51955e-08	8.07681e-09	1.41928e-08
	1.5709e-08	1.67162e-08	1.00518e-08	1.36541e-08	1.33069e-08
	5.90311e-09	1.40161e-08	1.53923e-08	9.55882e-09	4.00069e-08
	1.62629e-08	1.77953e-08	1.73065e-08	1.18164e-08	2.27726e-08
	2.61084e-08	1.02234e-08	1.60581e-08	2.7908e-08	2.3185e-08
	2.45868e-08	6.72125e-09	3.36605e-08	8.23646e-09	1.06581e-08
	1.16407e-08	4.05688e-08	1.31518e-08	1.04306e-08	3.01266e-08
	1.11455e-08	2.47608e-08	8.54186e-09	1.70451e-08	2.82324e-08
	1.50366e-08	8.36954e-09	1.01523e-08	6.51209e-09	1.31642e-08
	8.75537e-08	2.97898e-08	1.17246e-08	8.70837e-09	1.3498e-08
	1.74978e-08	1.77203e-08	1.20252e-08	3.23238e-08	1.52795e-08
	3.39687e-08	1.3564e-08	1.26708e-08	2.72944e-09	1.50943e-08
	7.82469e-09	1.48794e-08	2.48178e-08	1.13149e-08	1.14997e-08
	7.47406e-09	1.59422e-08	1.21827e-08	1.94239e-08	2.50751e-08
	1.54588e-08	7.65973e-09	1.23956e-08	1.89972e-08	2.23878e-08
	1.21385e-08	1.01491e-08	9.59803e-09	1.68592e-08	1.1421e-08
	4.60136e-08	2.12468e-08	2.67575e-08	1.97539e-08	1.2737e-08
	9.82008e-09	1.09379e-08	2.32473e-08	1.30497e-08	1.62201e-08
	1.53714e-08	1.98339e-08	1.64331e-08	1.91227e-08	1.21461e-08
	2.60319e-08	1.18569e-08	3.40687e-08	1.44224e-08	1.72418e-08
	7.29799e-09	2.66304e-08	1.23858e-08	2.44881e-08	7.56641e-09
	1.72809e-08	1.82372e-08	9.42082e-09	8.31313e-09	7.97872e-09
	1.00078e-08	1.60517e-08	7.40748e-09	7.79252e-09	1.83752e-08
	1.30023e-08	2.1918e-08	1.69038e-08	6.8946e-09	3.11988e-08
	8.78033e-09	1.99854e-08	2.45079e-08	8.99497e-09	2.05182e-08
	1.09295e-08	8.00248e-09	1.82303e-08	1.71621e-08	3.8754e-08
	1.96397e-08	1.94389e-08	1.86585e-08	1.70306e-08	2.61373e-08
	1.79723e-08	1.29772e-08	3.40066e-07	3.56256e-09	1.50584e-08
	1.49815e-08	3.07883e-08	1.17746e-08	3.08516e-08	1.54428e-08
	2.11237e-08	2.46999e-08	1.07117e-08	1.81496e-08	6.79404e-09
	3.42569e-08	1.22745e-08	5.17002e-08	2.76642e-08	9.86584e-09
	3.47664e-08	9.18757e-09	6.63761e-09	1.21764e-08	1.37368e-08
	1.04403e-08	1.30176e-08	2.84597e-08	1.39639e-08	1.38952e-08
	7.62217e-09	2.74043e-08	1.35296e-08	2.16169e-08	7.58496e-09
	1.43222e-08	6.04261e-09	1.56058e-08	7.11224e-09	4.34371e-08
	6.89298e-09	1.20865e-08	2.12581e-08	1.26072e-08	3.88912e-08
	1.0061e-08	1.39631e-08	2.49347e-08	1.80524e-08	9.94104e-09
	1.25762e-08	1.60692e-08	4.99611e-08	1.92061e-08	4.44426e-08
	3.43904e-08	6.86574e-09	1.02907e-08	9.01413e-09	7.3777e-08
	9.64097e-09	1.27654e-08	1.2051e-08	5.59608e-09	1.62385e-08
	3.34381e-08	1.15852e-08	2.03366e-08	1.72777e-08	2.8935e-08
	1.66991e-08	6.76141e-09	1.97064e-08	5.67858e-09	2.91048e-08
	1.05776e-08	9.70735e-09	1.30564e-08	5.99734e-09	7.20166e-09
	3.76151e-08	1.72645e-08	1.24428e-08	2.76025e-08	8.93483e-09
	7.73236e-09	2.47793e-08	3.59438e-08	2.14436e-08	8.22958e-09
	1.65331e-08	1.51652e-08	1.86073e-08	5.66376e-08	1.90504e-08
	1.2729e-08	5.10519e-09	1.41518e-08	4.40937e-09	9.07712e-09
	1.38245e-08	7.204e-09	1.62066e-08	1.03086e-08	1.18533e-08
	1.88301e-08	4.35798e-08	5.58293e-09	2.94534e-08	2.32474e-08
	1.05684e-08	9.46975e-09	2.22777e-08	1.30987e-08	1.1404e-08
	3.27687e-08	1.76382e-08	8.2105e-09	2.20623e-08	1.34062e-08
	9.39938e-09	1.2884e-08	5.14315e-08	2.02901e-08	3.77322e-08
	1.70834e-08	7.37592e-09	1.30364e-08	1.78918e-08	1.91478e-08
	1.72202e-08	9.70825e-09	1.66615e-08	5.97744e-09	2.82146e-08
	1.59716e-08	4.04726e-08	1.54621e-08	1.66506e-08	1.59029e-08
	9.06104e-09	1.74274e-08	6.17376e-09	8.66333e-09	2.39836e-08
	1.41282e-08	1.21822e-08	1.83238e-08	8.21478e-09	2.43564e-08
	1.75223e-08	5.18682e-09	8.66742e-09	2.15085e-08	4.07451e-08
	2.25819e-08	2.6217e-08	1.23607e-08	1.77347e-08	2.68144e-08
	1.00508e-08	3.03278e-08	1.48651e-08	1.73265e-08	1.85481e-08
	8.50207e-09	1.57773e-08	2.97847e-08	7.49727e-08	6.37035e-09
	1.43247e-08	1.75515e-08	1.86857e-08	2.2592e-08	1.19326e-08
	1.35334e-08	2.55612e-08	2.05347e-08	9.81536e-09	1.06506e-08
	4.25296e-08	1.93993e-08	7.8228e-09	5.52287e-09	1.95479e-08
	3.11142e-08	1.88816e-07	7.20571e-09	8.09086e-09	7.77864e-09
	2.97652e-08	2.16302e-07	1.15633e-08	1.57578e-08	9.28816e-09
	1.24056e-08	7.0564e-09	1.80315e-08	2.62106e-08	1.15679e-08
	3.52671e-08	1.42572e-08	1.62396e-08	1.76049e-08	9.22271e-09
	7.47106e-09	1.0992e-08	2.00458e-08	1.87702e-08	1.25157e-08
	7.62979e-09	9.0326e-09	1.68585e-08	1.64582e-08	2.80044e-08
	1.94158e-08	1.50259e-08	2.60022e-08	5.8041e-09	4.53428e-08
	7.52502e-09	1.22717e-08	1.87791e-08	1.82788e-08	9.93608e-09
	5.58019e-09	3.25179e-08	6.2331e-09	1.00785e-08	1.27737e-08
	6.39967e-09	1.86001e-08	4.15622e-09	2.51985e-08	2.52532e-08
	1.68164e-08	1.37564e-08	1.5688e-08	1.29166e-08	9.18454e-09
	2.12896e-08	1.03461e-08	2.04187e-08	1.57976e-08	1.5759e-08
	1.46222e-08	1.83677e-07	8.75867e-09	7.93818e-09	8.98662e-09
	1.62913e-08	6.92834e-09	1.76173e-08	1.77783e-08	1.01332e-08
	7.33923e-09	2.13871e-08	2.14271e-08	3.523e-09	2.10676e-08
	1.03395e-08	8.11996e-09	1.14533e-08	9.67409e-08	7.38118e-09
	2.07193e-08	1.34064e-08	1.70492e-08	1.55771e-08	3.157e-08
	2.95459e-08	1.13343e-08	9.37049e-09	1.40551e-08	2.13027e-08
	1.15869e-08	5.81636e-08	2.44164e-08	1.12367e-08	1.11754e-08
	8.21174e-09	2.07511e-08	1.24045e-08	1.94196e-08	1.14271e-08
	1.17459e-08	3.98868e-08	1.6362e-08	6.62649e-09	1.09335e-08
	4.05773e-08	2.28888e-08	1.8912e-08	1.86443e-08	7.31394e-09
	8.36317e-09	1.39629e-07	2.03629e-08	5.79389e-08	1.7903e-08
	1.86547e-08	1.23456e-08	7.32724e-09	1.31482e-08	2.89498e-08
	1.55874e-08	2.68241e-09	1.35459e-08	4.83606e-08	1.52806e-06
	2.2421e-08	8.90075e-09	8.81322e-09	8.72384e-09	1.03027e-08
	1.36167e-08	3.55176e-08	4.25647e-09	3.92601e-08	4.34212e-09
	1.22226e-08	2.04604e-08	1.15061e-08	8.86091e-09	2.8007e-08
	8.02703e-09	1.07795e-08	2.10603e-08	1.94167e-08	7.29169e-08
	1.97144e-08	1.1088e-08	1.03766e-08	2.59098e-08	2.34358e-08
	2.07927e-08	1.74401e-08	1.13685e-08	1.45725e-08	6.78028e-09
	1.13741e-08	1.3547e-08	1.50363e-08	1.52764e-08	1.26257e-08
	3.17485e-08	1.58133e-08	8.05563e-09	1.92059e-08	1.76467e-08
	1.58159e-08	4.8147e-09	8.08498e-09	2.76214e-08	1.42805e-08
	3.65924e-09	2.1286e-08	5.37484e-09	1.44992e-08	1.4372e-08
	2.69531e-09	3.52466e-09	1.52698e-08	1.21316e-08	1.42683e-08
	1.68009e-07	1.35543e-08	7.77845e-09	3.65484e-08	1.4487e-08
	3.18567e-08	1.87586e-07	4.29898e-08	1.42506e-08	1.49023e-08
	1.28186e-08	5.88717e-08	4.10967e-08	1.53962e-08	1.9681e-08
	2.69538e-08	1.20063e-08	5.33591e-07	2.49159e-08	9.68421e-09
	2.81477e-08	1.29701e-08	1.40326e-08	3.30677e-08	1.05906e-08
	2.53095e-08	2.07052e-08	1.59348e-08	2.74341e-07	1.99756e-08
	3.64518e-08	2.00246e-08	2.85459e-08	5.2833e-09	1.22144e-08
	1.01564e-08	5.34251e-09	1.85467e-08	1.3462e-08	1.01442e-08
	2.26513e-08	1.1543e-08	1.07237e-08	2.36959e-08	3.01498e-08
	1.25841e-08	6.64002e-09	2.17572e-08	1.01539e-08	1.52296e-08
	1.0318e-08	6.44512e-09	1.53775e-08	5.78129e-09	2.92976e-09
	1.2348e-08	2.8166e-08	9.28273e-09	2.18984e-08	1.19282e-08
	2.76978e-08	1.23465e-08	7.83621e-09	1.68649e-08	1.23686e-08
	1.24803e-08	1.25336e-08	1.66612e-08	2.28218e-08	1.15564e-08
	2.90283e-08	1.43179e-08	1.31841e-08	2.28574e-08	1.16916e-08
	1.50688e-08	1.20649e-08	8.88979e-09	2.88076e-08	2.47656e-08
	1.3519e-08	1.97262e-08	5.69303e-09	9.26835e-09	2.41165e-08
	1.41258e-08	1.52006e-08	1.07809e-08	1.2414e-08	3.97185e-08
	2.26574e-08	9.25079e-09	1.61872e-08	1.74018e-08	1.53835e-08
	1.23363e-08	2.10157e-08	1.76121e-08	1.34309e-08	2.16304e-08
	2.69792e-08	1.43863e-08	1.24489e-08	1.437e-08	1.82054e-08
	4.59787e-08	1.74672e-08	1.91494e-08	7.48565e-09	9.7057e-09
	8.25066e-09	3.19858e-08	1.54354e-08	1.5814e-08	1.98388e-08
	2.98409e-08	1.5592e-08	1.56006e-08	1.20612e-08	1.32015e-08
	1.14535e-08	1.4932e-08	8.79158e-09	1.52241e-08	2.8826e-08
	7.25349e-09	1.18717e-08	3.95698e-09	1.97719e-08	2.00617e-08
	1.06458e-08	2.61808e-08	2.38249e-08	2.38381e-08	1.83131e-08
	4.98459e-09	1.62926e-08	1.17752e-08	1.5398e-08	3.47368e-08
	9.99273e-09	2.02602e-08	2.50783e-08	9.48864e-09	5.26475e-09
	8.45572e-09	1.42679e-08	1.72914e-08	7.1647e-08	2.1761e-08
	1.20051e-08	1.0935e-08	2.5585e-08	3.45197e-09	1.24736e-08
	7.74278e-09	1.01873e-08	4.89324e-09	1.80735e-08	2.5219e-08
	2.0048e-08	4.4706e-08	1.15058e-08	7.61801e-09	2.56826e-08
	1.22881e-08	9.35324e-09	5.0249e-09	6.14469e-08	1.00647e-08
	1.97773e-08	1.73813e-08	2.28268e-08	3.34184e-08	1.08409e-08
	8.45963e-09	6.63378e-09	1.28973e-08	4.66001e-08	9.31651e-09
	2.3527e-08	1.28648e-08	1.74702e-08	1.74278e-08	1.82412e-08
	1.62985e-08	3.686e-08	2.04278e-08	7.48478e-09	8.91633e-09
	1.03424e-08	2.77907e-09	4.90798e-08	1.49334e-08	2.71172e-08
	1.22932e-08	1.07196e-08	2.33307e-08	1.31691e-08	1.51306e-08
	7.88633e-09	7.61366e-09	1.38803e-08	1.78606e-08	1.89553e-08
	1.22231e-08	2.61194e-08	1.80938e-08	2.89495e-08	3.01836e-09
	8.88708e-09	2.90514e-08	9.68377e-09	1.95356e-08	9.03816e-09
	9.30033e-09	2.28799e-08	1.22508e-08	3.7587e-09	1.9801e-08
	2.42229e-08	2.88397e-08	1.797e-08	2.19892e-08	6.21661e-08
	3.94351e-07	3.88939e-08	1.68048e-08	8.01069e-09	1.68407e-08
	1.50392e-08	2.1181e-08	1.50338e-08	1.35318e-08	1.87047e-08
	5.1055e-09	9.26835e-09	3.29738e-09	1.62665e-08	1.00237e-08
	1.10957e-08	1.03478e-08	1.72325e-08	2.54876e-09	5.20312e-08
	6.15448e-07	7.30745e-09	1.18718e-08	3.4685e-09	7.38054e-09
	7.70629e-09	7.07164e-08	1.42656e-08	1.49023e-08	1.48724e-08
	6.73688e-09	3.75397e-09	2.26851e-08	4.82133e-09	1.0686e-08
	3.3329e-08	1.01555e-08	1.93889e-08	2.37627e-08	1.94174e-08
	1.32216e-08	3.80076e-07	2.72289e-08	1.89294e-08	5.91552e-09
	1.12525e-08	1.84368e-08	2.39117e-08	1.65516e-08	7.61963e-08
	6.29481e-09	2.60665e-08	8.33244e-09	6.93436e-09	1.7299e-08
	1.40216e-08	2.10721e-08	2.78633e-08	9.6518e-09	3.04672e-07
	1.72409e-08	1.10434e-08	2.11694e-08	1.65005e-08	7.81471e-08
	7.3961e-09	9.03581e-09	2.23414e-08	1.59844e-08	1.60155e-08
	1.96183e-08	6.26958e-09	1.20185e-08	1.96526e-08	9.35929e-09
	1.6201e-08	1.21286e-08	1.89208e-08	1.97549e-08	4.52715e-09
	5.01828e-09	3.57702e-08	2.36999e-08	3.32156e-08	1.16212e-08
	1.68503e-08	1.76725e-08	1.37506e-08	1.97595e-08	1.34139e-08
	2.26461e-08	1.43054e-08	1.13606e-08	7.44462e-09	1.10167e-08
	8.75116e-09	1.38118e-08	5.31705e-08	2.76354e-08	3.26266e-08
	3.53437e-08	9.3571e-09	8.59169e-09	2.46259e-08	2.78583e-08
	2.90192e-08	4.58278e-08	1.00498e-08	1.01498e-08	2.5561e-08
	1.45632e-08	1.86961e-08	2.66047e-08	2.36833e-08	7.06195e-08
	1.28009e-08	1.17594e-08	1.1328e-08	1.0214e-08	8.54516e-09
	1.70337e-08	1.07189e-08	2.14654e-08	1.21703e-08	1.32846e-08
	1.95883e-08	1.37359e-08	2.86687e-08	2.4952e-08	2.16904e-08
	3.76326e-08	1.07099e-08	1.07152e-08	1.15749e-08	1.29645e-08
	3.48013e-09	3.40682e-07	2.35785e-09	2.41714e-08	8.07907e-09
	1.15758e-08	2.11824e-08	1.10182e-08	2.18405e-08	4.60896e-08
	1.18952e-08	4.65682e-09	6.43738e-09	1.56486e-08	2.3827e-08
	1.04244e-08	6.56887e-09	2.28352e-08	2.01522e-08	1.69251e-08
	1.48609e-08	1.31789e-08	1.80298e-08	9.58418e-09	2.36001e-08
	8.36198e-09	7.70375e-09	1.51131e-08	7.05578e-09	6.9536e-09
	4.75851e-08	8.92838e-09	4.04778e-08	1.41474e-08	9.28256e-09
	1.18409e-08	1.12643e-08	2.03961e-08	2.07636e-08	1.81662e-08
	5.51094e-08	1.3885e-08	3.02309e-07	3.06813e-08	3.19976e-08
	3.78494e-08	1.40813e-08	2.41011e-08	4.66602e-09	1.82794e-08
	1.12257e-08	2.1776e-08	2.01453e-08	2.86721e-08	1.89547e-09
	1.2269e-08	1.72644e-08	1.7306e-08	1.18642e-08	1.56257e-08
	1.38091e-08	1.48616e-08	3.09951e-08	6.40772e-09	6.2868e-08
	2.0515e-08	1.40995e-08	3.77931e-08	1.30012e-08	1.01549e-08
	8.16877e-08	9.81454e-09	1.72122e-08	6.76398e-09	2.76587e-08
	7.88223e-09	2.45257e-08	1.01147e-08	1.27397e-08	9.12539e-09
	1.50269e-08	1.89446e-08	2.20515e-09	1.23481e-08	1.60249e-08
	8.29193e-09	9.61417e-09	2.0236e-08	1.12647e-08	2.14021e-08
	1.21332e-08	1.3905e-08	2.07169e-08	7.48216e-09	1.10296e-08
	5.6705e-09	1.3908e-08	2.49044e-08	2.42235e-08	1.56265e-08
	1.84825e-08	7.96586e-09	1.54197e-08	2.92182e-08	2.27606e-09
	2.80915e-08	8.18145e-09	5.11481e-09	3.93046e-08	2.92838e-08
	7.94268e-09	8.35212e-06	8.68439e-09	1.15989e-08	8.10869e-09
	1.66934e-08	1.47726e-08	9.99902e-09	1.9339e-08	2.30427e-08
	2.84641e-09	3.96608e-08	2.09601e-08	1.67323e-08	3.53196e-08
	8.60702e-09	2.45388e-08	1.20396e-08	1.73568e-08	6.19986e-08
	4.88304e-09	1.62589e-08	1.09957e-08	8.70455e-08	1.61918e-08
	9.6822e-09	3.24796e-08	1.03918e-08	2.57743e-08	6.31374e-09
	6.24147e-09	9.73073e-09	1.16709e-08	2.07621e-08	4.42748e-08
	1.71141e-08	4.54364e-08	7.94131e-09	2.92759e-08	9.14954e-09
	2.03703e-08	2.16367e-08	1.19307e-08	9.35992e-09	1.00216e-08
	1.82548e-08	1.93228e-08	4.28264e-08	7.0913e-09	3.78285e-08
	6.72434e-08	1.04716e-08	1.28272e-08	2.55353e-08	1.96006e-08
	1.84094e-08	7.12791e-09	1.47806e-08	2.00902e-08	1.62574e-08
	2.2027e-08	2.08634e-08	1.66025e-08	7.68699e-09	3.12983e-08
	1.79876e-08	1.25634e-08	8.01121e-09	1.78219e-08	1.08404e-08
	9.11167e-09	1.71605e-08	1.01079e-08	2.4298e-08	1.40595e-08
	8.83064e-09	2.30734e-08	1.69283e-08	1.32755e-06	2.02201e-08
	1.04567e-08	1.79263e-08	5.76333e-08	1.59002e-08	4.58033e-09
	2.45634e-09	2.93175e-08	1.5369e-08	9.06576e-09	7.79547e-09
	1.64586e-08	7.69494e-09	1.85295e-08	2.99687e-08	5.88332e-09
	1.32822e-08	1.14926e-08	1.04177e-08	3.10721e-08	4.36335e-08
	2.0546e-08	5.11149e-09	2.58125e-08	1.75013e-08	1.26083e-08
	1.33441e-08	5.08334e-09	8.98936e-09	1.13625e-08	1.08256e-08
	7.88864e-09	1.25262e-08	9.78224e-09	2.96718e-08	1.08161e-08
	1.4186e-08	1.90662e-08	5.82497e-09	1.83315e-08	1.1713e-08
	8.32385e-09	1.2971e-08	1.02946e-08	8.33447e-09	9.97557e-09
	2.19488e-08	1.43583e-08	2.32283e-09	1.14844e-08	1.18527e-08
	9.11624e-09	2.71094e-09	6.20081e-08	5.5122e-09	1.61774e-08
	8.85543e-10	1.63599e-07	2.08676e-08	1.2124e-08	1.07158e-08
	1.11295e-08	2.12944e-08	2.7186e-08	2.93427e-08	7.48077e-09
	2.6374e-08	1.27711e-08	1.67968e-08	1.17178e-08	7.84574e-09
	3.58439e-07	1.2515e-08	1.9288e-08	2.57172e-08	2.66147e-08
	8.83908e-09	1.218e-08	1.56546e-08	1.78542e-08	5.28926e-08
	1.2983e-08	2.6158e-08	7.35715e-09	2.99892e-08	2.2596e-08
	1.03133e-08	3.1919e-08	7.47542e-08	1.53618e-08	8.01436e-09
	1.14601e-08	1.56814e-08	1.25417e-08	1.80112e-08	1.33287e-08
	1.02097e-08	1.93622e-08	3.54962e-09	1.56557e-08	3.30524e-08
	3.16416e-08	1.15169e-08	1.39684e-08	1.85425e-08	2.45891e-08
	5.64954e-09	1.05952e-08	9.45908e-09	2.29535e-08	7.20457e-09
	1.0226e-08	1.59759e-08	8.27664e-09	1.47823e-08	9.56741e-09
	2.55427e-08	1.36905e-08	1.94236e-08	9.28239e-09	3.66624e-07
	3.00617e-08	3.00947e-08	1.38653e-08	2.35784e-08	2.46542e-08
	9.05663e-09	1.16291e-08	3.03354e-08	1.89099e-08	3.72374e-08
	6.31707e-08	2.33213e-08	1.31852e-08	1.17924e-08	1.07954e-08
	2.06619e-08	2.57984e-08	1.02717e-08	8.87851e-09	2.31449e-08
	5.99945e-09	1.98834e-08	9.40666e-09	1.56201e-08	2.24361e-08
	1.19563e-08	1.92399e-08	1.86974e-08	1.93171e-08	8.15068e-09
	7.67252e-09	6.02991e-08	8.82432e-09	8.86404e-09	8.38461e-09
	3.49268e-08	3.96475e-08	1.48148e-08	1.62514e-08	8.61288e-09
	4.38109e-08	1.9816e-08	7.83325e-09	2.29655e-08	1.32236e-08
	2.55092e-08	2.2735e-08	8.53964e-09	1.17688e-08	1.26341e-08
	7.08548e-09	3.32887e-08	2.07146e-08	2.78421e-08	1.38062e-08
	1.24455e-08	6.42868e-09	2.57944e-08	1.08695e-08	1.30616e-08
	1.40072e-08	6.41753e-09	4.27671e-08	1.23038e-08	3.17468e-08
	9.57359e-09	2.36441e-08	1.35531e-08	3.03668e-08	1.21381e-08
	1.21217e-08	1.27865e-08	1.24156e-08	1.56907e-08	1.53781e-08
	1.72532e-08	9.58568e-09	8.55047e-09	9.81143e-09	8.98132e-09
	1.51446e-08	1.08261e-08	2.90719e-08	1.99249e-08	4.03438e-08
	1.30723e-08	1.30452e-08	1.40452e-08	1.47239e-08	2.38998e-08
	2.33514e-08	2.55691e-08	3.61248e-08	1.40753e-08	2.95881e-08
	1.42646e-08	1.6733e-08	1.1205e-08	1.72958e-08	1.98642e-08
	1.68434e-08	2.90336e-08	1.60151e-08	5.47323e-09	1.07526e-08
	6.31027e-09	8.53008e-09	1.31138e-08	1.31365e-08	1.29305e-08
	1.28936e-08	5.72945e-09	2.38902e-08	2.46971e-08	1.25411e-08
	5.91103e-09	1.21304e-08	1.83223e-08	1.1097e-08	1.26624e-08
	7.61008e-08	8.94353e-09	2.18349e-08	1.48984e-08	1.39245e-08
	1.4057e-08	3.04875e-08	1.78747e-08	1.51122e-08	1.34913e-08
	1.82303e-08	9.35533e-09	2.9733e-08	3.61638e-09	1.08019e-08
	8.68028e-09	5.88966e-09	6.14004e-09	4.08847e-08	1.47251e-08
	3.62218e-09	3.99557e-08	1.4115e-08	1.36548e-08	2.37461e-08
	1.03269e-08	6.69434e-09	9.18618e-09	1.95552e-08	1.47147e-08
	1.54235e-08	1.09554e-08	1.69595e-08	1.65417e-08	8.85471e-09
	1.934e-07	2.65817e-08	2.63095e-08	1.39974e-08	1.77517e-08
	2.28703e-08	7.50003e-09	1.08114e-08	1.20171e-08	5.82752e-09
	7.32626e-08	1.18087e-08	7.81414e-09	1.91001e-08	1.00024e-08
	1.3178e-08	2.68087e-08	6.25317e-09	9.51862e-09	1.02593e-08
	1.48286e-08	1.02891e-08	1.06394e-08	1.0591e-08	6.3328e-08
	1.6198e-08	1.2276e-08	1.38005e-08	5.22083e-09	1.68671e-08
	2.00332e-08	1.72975e-08	6.8014e-09	6.5633e-09	1.52003e-08
	4.85999e-09	1.23257e-08	8.7562e-09	1.40782e-08	2.62535e-08
	1.76591e-08	1.38848e-08	1.49371e-08	8.82889e-09	2.3753e-08
	1.78576e-08	2.52138e-08	1.49809e-08	2.0125e-08	1.88929e-08
	8.76887e-09	5.31213e-08	6.82816e-08	8.8398e-09	1.27338e-08
	1.41105e-08	9.74365e-09	2.4139e-08	3.07623e-08	1.78628e-08
	2.63508e-08	1.20807e-08	1.62215e-08	1.42604e-08	1.87234e-08
	1.3394e-08	1.46593e-08	5.57476e-09	1.8373e-08	1.10062e-08
	2.96475e-08	3.1805e-08	1.1921e-08	1.03519e-08	2.17605e-08
	9.05664e-09	1.71859e-08	1.80661e-08	1.24437e-08	3.6213e-08
	1.19784e-08	1.59655e-08	1.83487e-08	1.9329e-08	3.3411e-08
	1.51328e-08	1.45312e-08	7.61019e-09	1.61424e-08	2.25196e-08
	1.12823e-08	1.27035e-08	1.65958e-08	7.69874e-09	1.19737e-08
	7.01711e-09	1.30812e-08	1.39157e-08	1.03714e-08	1.02538e-08
	1.06066e-08	9.53452e-09	6.4892e-09	3.38589e-08	1.31483e-08
	7.62382e-09	1.14158e-08	1.28183e-08	3.39549e-08	9.2575e-09
	1.03311e-08	1.03665e-08	2.06467e-08	4.99838e-09	1.12051e-08
	1.68259e-08	8.78263e-09	3.30726e-09	1.56972e-08	5.29253e-09
	1.538e-08	1.80206e-08	2.39234e-08	1.39169e-08	1.8256e-08
	3.55077e-08	1.99476e-08	1.33506e-08	7.22303e-09	2.67581e-08
	2.03162e-08	1.46301e-08	8.56188e-09	1.58342e-08	6.49719e-09
	3.60144e-09	1.53104e-08	1.26839e-08	1.22775e-08	1.25509e-08
	6.27015e-08	1.03687e-08	1.42496e-08	8.67157e-09	3.11921e-08
	1.67152e-08	1.47632e-08	8.15433e-09	2.03718e-08	1.93827e-08
	3.02301e-08	2.09209e-08	7.12132e-09	1.98572e-07	8.66894e-09
	1.37489e-08	1.09442e-08	1.74834e-08	2.09001e-08	1.8735e-08
	1.18865e-08	2.55735e-08	5.25571e-09	6.95379e-09	7.25286e-09
	1.20016e-08	2.73853e-08	1.51033e-08	1.4265e-08	1.6418e-08
	1.76255e-08	2.63942e-08	1.37865e-08	3.85015e-08	4.38006e-09
	1.33866e-08	1.23623e-08	1.39198e-08	1.6026e-08	3.08783e-08
	1.10632e-08	3.09069e-08	1.03196e-08	1.8553e-08	7.48597e-09
	2.39911e-08	4.80423e-08	1.25997e-08	3.00451e-08	1.08832e-08
	6.76647e-09	1.19773e-08	9.67123e-09	2.89838e-08	1.39422e-08
	2.60594e-08	2.75964e-08	7.72524e-09	2.23962e-08	1.08801e-08
	1.30827e-08	2.13577e-08	1.43566e-08	5.58366e-09	9.57468e-08
	8.84894e-09	1.32578e-08	4.17637e-09	1.6033e-08	1.78068e-08
	1.8285e-08	4.46049e-08	9.02516e-09	2.41277e-08	8.88137e-09
	1.83105e-08	6.21423e-09	1.41905e-08	1.98574e-08	5.58619e-09
	3.01143e-08	2.68279e-08	1.32551e-08	7.83415e-09	1.77062e-08
	6.53726e-09	1.58293e-08	7.56984e-09	2.62315e-08	2.06154e-08
	2.04954e-08	2.48249e-08	2.65276e-08	2.49725e-08	2.1878e-08
	4.37464e-08	3.05317e-08	1.4186e-08	3.72304e-08	1.32003e-08
	3.27281e-08	2.76195e-08	1.00447e-08	4.16694e-09	5.33171e-09
	1.85964e-08	2.34157e-08	1.40145e-08	1.64701e-08	9.80127e-09
	1.17437e-08	2.05644e-08	5.57183e-09	3.66424e-09	2.44343e-08
	1.38209e-08	1.06573e-08	7.42693e-09	6.41128e-09	3.49467e-09
	3.74269e-08	8.33712e-09	9.94312e-09	1.1402e-08	5.69519e-09
	1.91679e-08	2.5768e-08	2.14445e-08	9.07876e-09	6.20805e-08
	1.62585e-08	7.70216e-09	1.04681e-08	9.14571e-09	5.98199e-09
	1.95693e-08	5.96212e-09	1.32712e-08	6.43097e-09	2.07708e-08
	2.24067e-08	9.95594e-09	7.78403e-09	2.64879e-08	8.41013e-09
	2.57397e-08	7.02374e-09	1.51682e-08	2.72725e-08	9.19167e-09
	9.93796e-09	2.38428e-08	1.33706e-08	1.03546e-07	1.25167e-08
	1.17406e-08	1.15558e-08	5.13211e-09	5.29063e-09	3.41642e-08
	7.32401e-09	2.3934e-08	1.04226e-08	1.03756e-08	1.45411e-08
	1.01368e-08	9.7696e-09	2.76736e-08	2.09956e-08	2.5433e-08
	9.74555e-09	9.23509e-09	8.63753e-09	1.94411e-08	1.27414e-08
	6.71461e-09	1.29662e-08	4.01219e-08	7.7868e-08	1.38117e-08
	1.46769e-08	1.42568e-08	1.69122e-08	4.10618e-08	1.48127e-08
	2.7491e-08	1.57355e-08	1.89277e-08	4.08069e-08	2.35471e-08
	5.23765e-09	1.38215e-08	6.53572e-09	3.40943e-08	1.22611e-08
	9.35819e-09	1.23991e-08	1.12591e-08	2.65392e-08	1.68472e-08
	2.6693e-08	1.21273e-08	6.53142e-09	1.00904e-08	2.19049e-08
	7.64949e-09	7.53888e-09	1.03714e-08	2.13349e-08	6.31568e-09
	2.17023e-08	2.20471e-08	8.55758e-09	2.8637e-09	1.79223e-08
	1.35338e-08	8.38015e-09	1.44733e-08	1.65712e-08	7.95327e-09
	2.62351e-08	1.22059e-08	6.35512e-09	2.06444e-08	1.01485e-08
	1.47672e-08	1.29875e-08	8.46263e-09	1.72271e-08	7.35095e-09
	7.3111e-09	2.52619e-08	8.77746e-09	1.97575e-08	2.11096e-08
	3.99708e-08	3.65511e-09	1.63659e-08	7.70939e-09	1.70211e-08
	6.15624e-09	1.82224e-08	1.67541e-08	2.67061e-08	1.94463e-08
	1.25779e-08	1.42e-08	8.93759e-09	8.50613e-09	3.07181e-08
	1.65486e-08	1.85251e-08	1.88383e-08	8.12331e-09	1.57481e-08
	2.74827e-08	1.25736e-08	7.24064e-09	4.12881e-09	1.30478e-08
	1.96093e-08	1.58108e-08	4.45248e-08	8.39287e-09	1.14686e-07
	1.40315e-08	1.16825e-08	2.80748e-08	4.00524e-08	2.24992e-08
	8.39802e-09	9.31774e-09	1.36536e-08	1.91809e-08	1.96071e-08
	1.38277e-08	1.60018e-08	3.46512e-08	1.52018e-08	1.03401e-08
	2.06343e-08	1.47884e-08	1.43433e-08	1.26286e-08	1.31689e-08
	1.71326e-08	1.34014e-08	1.24334e-08	1.74675e-08	1.25933e-08
	1.04458e-08	1.20757e-08	9.06636e-09	5.02214e-09	2.32136e-08
	9.53835e-09	1.50966e-08	2.51867e-08	2.01073e-08	1.48081e-08
	2.23777e-08	9.8398e-09	1.6199e-08	7.77935e-09	2.22793e-08
	1.37544e-08	9.58332e-09	2.35155e-08	2.0896e-08	8.86373e-09
	1.49488e-08	8.34505e-09	1.93235e-08	6.11184e-09	9.11696e-09
	8.61132e-09	2.55445e-08	1.10235e-08	2.00264e-08	1.43018e-08
	5.08012e-09	8.64998e-09	7.51416e-09	3.41927e-09	1.3398e-08
	3.66631e-09	4.25391e-08	1.36561e-08	7.21006e-09	1.13928e-08
	8.60971e-09	3.75878e-08	3.34013e-08	5.39694e-09	2.06191e-08
	1.32736e-08	2.93862e-08	1.18009e-08	1.10445e-08	1.36958e-08
	7.46092e-09	1.52336e-08	5.8475e-09	2.13866e-08	1.7235e-08
	2.4543e-08	1.14067e-08	1.66862e-08	2.08305e-08	4.54066e-08
	8.37703e-09	7.19109e-09	4.04005e-08	2.14131e-08	1.23907e-08
	1.2674e-08	9.98347e-08	5.3959e-08	9.45784e-09	7.96113e-09
	2.21908e-08	2.0182e-08	2.08994e-08	7.10844e-09	2.71459e-08
	9.86284e-09	2.79689e-09	3.36953e-09	7.98656e-09	1.24191e-08
	2.51196e-08	8.78675e-09	2.4828e-08	1.81826e-08	1.49906e-08
	9.09129e-09	1.09618e-08	1.33487e-08	1.90407e-08	5.87992e-08
	1.5528e-08	9.96558e-09	1.73051e-08	1.89021e-08	5.8005e-08
	1.63022e-08	4.95715e-09	1.03883e-08	8.67033e-09	2.5254e-08
	3.94376e-08	9.41278e-09	1.58562e-08	1.07598e-08	1.12101e-08
	1.18646e-08	2.12528e-08	1.02557e-08	6.70233e-09	3.63575e-08
	1.42175e-08	2.80228e-08	1.22927e-08	1.11974e-08	2.08641e-08
	1.09926e-08	2.15866e-09	7.75434e-09	4.05072e-09	7.97981e-09
	4.09443e-08	3.13453e-08	1.64358e-08	1.27512e-08	1.04569e-08
	1.63056e-08	2.08216e-08	2.44147e-08	1.27523e-08	9.96689e-09
	3.23599e-08	1.84748e-08	1.52864e-08	7.73261e-09	8.28382e-09
	6.89566e-08	9.53809e-09	1.37663e-08	1.75079e-08	6.79723e-09
	1.44436e-08	1.82571e-08	3.73805e-08	4.90472e-08	8.37547e-09
	1.47943e-08	7.12166e-09	1.15999e-08	1.89507e-08	2.45218e-08
	6.36032e-08	1.50733e-08	1.70007e-08	1.29016e-08	1.08716e-08
	1.33489e-08	7.32237e-09	3.87694e-08	1.48649e-07	6.82032e-09
	6.86332e-09	1.74784e-08	1.33948e-08	3.24033e-08	6.22978e-09
	5.96098e-09	9.41631e-09	8.84771e-09	2.30995e-08	1.39771e-08
	2.32388e-08	6.78567e-08	1.34546e-08	1.98654e-08	2.03754e-08
	1.79054e-08	2.40573e-08	2.48665e-08	1.1899e-08	1.2779e-08
	2.22151e-08	1.21986e-08	1.36895e-08	1.66629e-08	1.93129e-08
	9.78669e-09	1.28992e-08	7.22084e-09	3.49607e-08	1.70632e-08
	2.55705e-08	4.92966e-08	1.04284e-08	1.07199e-08	1.3041e-08
	1.21612e-08	1.04875e-08	2.02361e-08	2.9611e-08	1.96953e-08
	4.09286e-09	1.69288e-08	1.76443e-08	2.5242e-08	1.25447e-08
	1.51981e-08	1.11212e-08	4.12606e-09	1.49232e-08	1.5264e-08
	8.74706e-09	1.60688e-08	1.14368e-08	1.44645e-08	1.40498e-08
	1.96891e-08	4.71166e-09	1.29429e-08	2.74376e-08	1.10958e-08
	1.32561e-08	2.15796e-08	6.02037e-09	1.4247e-08	1.47527e-08
	1.6724e-08	1.5422e-08	1.58264e-08	3.22699e-08	1.712e-08
	2.08539e-08	1.58645e-08	7.69229e-09	7.32349e-09	6.66084e-09
	1.03901e-08	1.11429e-08	1.73315e-08	1.51071e-08	1.18091e-08
	3.56943e-08	8.3931e-09	1.06631e-08	7.82658e-09	5.07964e-09
	7.27417e-08	7.9217e-09	2.59893e-07	1.16396e-08	2.86701e-08
	8.02857e-09	1.211e-08	2.985e-08	2.68261e-08	9.98436e-09
	1.32661e-08	7.49215e-09	7.79082e-09	1.90809e-08	2.58279e-08
	1.60415e-08	1.09388e-08	1.38148e-08	1.35126e-08	8.20818e-08
	8.3408e-09	3.26288e-08	1.34624e-08	2.59353e-08	2.55396e-08
	2.05531e-08	3.37092e-09	1.27426e-08	2.13972e-08	7.7888e-09
	1.3931e-08	1.34571e-08	2.27234e-08	1.20854e-08	1.586e-08
	1.03753e-08	6.55483e-09	1.02345e-08	4.22093e-08	2.50874e-09
	5.78649e-09	2.23131e-08	1.45904e-08	6.67681e-09	1.58465e-08
	2.3503e-08	1.0475e-08	9.78023e-09	1.90817e-08	1.48201e-08
	1.03375e-08	1.47596e-09	1.87242e-08	1.80586e-08	1.98325e-08
	7.39877e-09	6.5235e-09	2.2309e-08	1.21225e-08	9.99888e-09
	2.07802e-08	7.91363e-10	9.3469e-09	1.45441e-08	1.73611e-08
	1.39943e-07	6.4274e-09	7.17587e-09	1.41683e-08	8.58996e-09
	4.87571e-09	1.19679e-08	2.73844e-08	1.01201e-08	1.29028e-08
	3.3531e-09	1.16762e-08	4.57724e-09	1.81777e-08	1.06847e-08
	6.61487e-09	1.20434e-08	5.97587e-09	2.09773e-08	8.95967e-09
	9.77801e-09	3.15884e-08	1.8683e-08	4.54115e-08	1.95618e-08
	1.34519e-08	9.99457e-09	6.04148e-09	1.43882e-08	2.01111e-08
	1.56537e-08	8.32654e-09	1.02701e-08	2.0506e-08	7.62232e-09
	1.13778e-08	1.61388e-08	5.73567e-09	5.42096e-08	6.67333e-09
	2.09353e-08	5.6048e-09	8.83098e-09	5.43902e-09	1.02689e-08
	1.2198e-08	1.66136e-08	1.52137e-08	8.32449e-09	6.50875e-08
	9.75224e-09	2.86156e-09	2.98479e-08	2.05186e-08	2.92033e-08
	2.45204e-07	6.35068e-09	9.00727e-09	1.72643e-08	1.92028e-08
	9.9505e-09	5.86837e-08	2.14925e-08	3.48986e-08	2.79833e-08
	2.28661e-08	1.93552e-08	1.29115e-08	2.37126e-08	1.0435e-08
	2.90139e-07	1.5454e-08	1.00554e-08	2.47818e-08	1.30687e-08
	2.24674e-08	1.70523e-08	1.74115e-08	2.9403e-08	1.32382e-08
	1.33054e-08	1.53474e-08	4.01378e-08	8.27313e-09	2.35543e-08
	1.20961e-08	8.56111e-08	3.14155e-08	7.37249e-08	1.55037e-08
	1.4714e-08	1.19705e-08	2.20226e-08	1.78216e-08	4.36009e-08
	2.51542e-08	1.03431e-08	1.56654e-08	1.98706e-08	1.05914e-08
	1.94539e-08	1.90536e-08	8.18997e-09	1.38282e-08	1.50325e-08
	4.14919e-08	1.79939e-08	1.55965e-08	2.1821e-08	1.34302e-08
	1.68202e-08	1.58793e-08	1.73927e-08	2.18521e-08	2.72747e-08
	1.65837e-08	3.2095e-08	6.24335e-09	1.73224e-08	3.87416e-08
	1.83104e-08	1.40835e-08	9.50579e-09	2.02116e-08	1.15149e-08
	1.43006e-08	1.36942e-08	1.22888e-08	2.35111e-08	1.27148e-08
	9.84431e-09	1.12401e-08	1.50924e-08	1.13253e-08	2.76356e-07
	7.11052e-09	1.57602e-08	7.52915e-09	5.3868e-08	1.39296e-08
	1.04595e-08	1.89256e-08	1.41455e-08	6.79469e-09	1.15271e-08
	9.63954e-09	5.33235e-09	1.61358e-08	1.03381e-08	9.08322e-09
	6.52671e-09	2.52421e-08	2.01478e-08	4.81232e-09	1.86007e-08
	7.93928e-09	1.44063e-08	1.69494e-08	1.83121e-08	1.52171e-08
	9.54817e-09	5.58705e-09	1.34175e-08	2.20217e-08	9.85746e-09
	3.16041e-08	1.34613e-08	1.54703e-08	1.49513e-08	8.6184e-09
	1.40108e-08	1.69246e-08	2.34844e-08	1.0377e-08	3.73788e-08
	3.56635e-08	1.71289e-08	6.16789e-08	1.68107e-08	6.70363e-09
	3.69738e-09	1.04106e-08	2.54608e-08	7.48001e-09	1.74581e-08
	1.51833e-08	1.68024e-08	7.53207e-09	4.10356e-07	8.6981e-09
	2.0357e-08	2.30288e-08	1.87022e-08	8.10305e-09	7.80624e-09
	8.39772e-08	2.34809e-08	9.73942e-09	2.0798e-08	1.44842e-08
	2.23678e-08	1.90242e-08	2.21479e-08	2.10697e-08	7.5646e-09
	2.97278e-08	8.77119e-09	2.71956e-08	3.20288e-08	1.35421e-08
	1.25629e-08	1.24538e-08	8.22591e-09	1.2611e-08	1.6949e-08
	1.25464e-08	1.743e-08	2.02106e-08	8.55287e-09	1.39801e-08
	1.03639e-08	8.60591e-08	9.98274e-09	1.02588e-08	2.24943e-08
	2.00136e-08	1.67671e-08	1.03967e-08	1.31781e-08	6.2567e-09
	1.16107e-08	1.25729e-08	6.20263e-08	1.27077e-08	1.56875e-08
	1.46809e-08	1.22418e-08	4.32625e-09	2.16096e-08	7.09509e-09
	1.80243e-08	1.03084e-08	1.07773e-08	2.72828e-08	7.0594e-09
	8.10385e-09	9.14459e-09	2.27818e-08	1.1523e-08	1.18848e-08
	9.85961e-09	5.29781e-08	6.02596e-09	9.17813e-09	2.09762e-08
	1.03798e-08	1.05841e-08	1.27936e-08	6.04647e-09	7.71935e-09
	9.56676e-09	1.28531e-08	2.42511e-08	2.44612e-08	1.83215e-08
	3.20451e-08	2.19858e-08	1.17366e-08	8.27759e-09	1.06318e-08
	4.87202e-08	8.88408e-09	1.78737e-08	1.70198e-08	1.25995e-08
	2.33417e-08	6.19173e-09	2.5794e-08	2.21251e-08	1.64345e-08
	2.06687e-08	5.99692e-09	3.07461e-08	2.79673e-09	2.88677e-08
	1.8147e-08	2.84681e-08	1.4706e-08	1.12275e-08	1.81137e-09
	1.41042e-08	1.24313e-08	1.88972e-08	8.94915e-08	1.14122e-08
	1.76512e-08	2.54276e-08	1.33715e-08	1.08049e-08	6.24587e-09
	4.84021e-09	1.79329e-08	1.39995e-08	8.0725e-09	1.42304e-08
	1.65137e-08	6.20372e-09	3.01306e-08	2.56049e-08	2.31608e-08
	3.83133e-08	2.18736e-08	2.34252e-08	8.70472e-09	1.57305e-08
	1.00081e-08	8.82565e-09	1.46757e-08	3.03094e-08	6.55021e-08
	8.23968e-09	2.32907e-08	8.24014e-09	4.00553e-08	1.30814e-08
	2.34407e-08	1.70161e-08	1.71965e-08	1.93498e-08	8.70411e-09
	4.32614e-08	1.86966e-08	3.68633e-08	5.03311e-09	9.85712e-09
	2.66806e-08	2.43297e-08	9.42431e-09	1.98781e-08	2.08344e-08
	1.48247e-08	1.26168e-08	1.40292e-08	2.0613e-08	6.53233e-09
	1.87409e-08	6.38572e-09	1.40246e-08	1.46112e-08	1.03035e-08
	1.85867e-08	1.78323e-08	1.2803e-08	1.70399e-08	1.52153e-08
	1.96249e-08	2.66204e-08	1.21286e-08	2.41398e-08	2.53232e-08
	7.84716e-09	1.38026e-08	2.49342e-08	1.49855e-08	1.23919e-08
	1.11738e-07	6.21128e-09	1.70954e-08	4.58038e-07	1.80315e-08
	2.94738e-07	9.56041e-09	2.63291e-09	4.74186e-09	1.98777e-08
	3.56422e-08	2.07976e-08	1.96051e-08	1.29956e-08	6.48914e-09
	1.83323e-08	1.23609e-08	1.78719e-08	1.64454e-08	2.51903e-08
	1.89738e-08	2.35738e-08	3.20372e-08	2.46344e-08	2.76254e-08
	1.0222e-08	5.21062e-08	1.02001e-08	1.35979e-08	1.8814e-08
	1.51931e-08	1.47106e-08	1.39627e-08	5.96267e-08	2.36956e-08
	1.00188e-08	6.52896e-09	2.26114e-08	2.21804e-08	1.49234e-08
	2.84099e-08	1.82471e-08	1.63618e-08	7.96385e-09	1.84487e-08
	2.95243e-08	3.05528e-08	1.23875e-08	5.61765e-09	1.3121e-08
	1.36295e-08	1.17943e-08	6.17544e-09	8.15633e-09	1.01978e-08
	1.18269e-08	1.40375e-08	1.0269e-08	1.37405e-08	1.51208e-08
	1.49799e-08	8.67243e-09	8.81825e-08	4.00099e-08	6.05712e-09
	1.25501e-08	3.70177e-08	2.08595e-08	2.48524e-08	1.51242e-08
	9.12649e-09	1.67146e-09	1.70682e-08	1.10815e-08	2.35368e-08
	2.47939e-08	3.57534e-08	1.33112e-08	1.40039e-08	3.74868e-09
	1.88772e-08	7.12199e-09	6.97798e-09	1.351e-08	1.51604e-08
	3.52174e-09	2.5727e-08	1.25186e-08	1.81421e-08	1.45435e-08
	9.76606e-09	1.0891e-08	3.10778e-08	9.37945e-09	6.76042e-08
	2.33533e-08	7.329e-09	2.80053e-09	2.0598e-08	3.1564e-08
	1.21837e-08	2.74529e-08	4.37794e-09	2.42976e-08	1.70635e-08
	1.55851e-08	1.38869e-08	1.42948e-08	1.87183e-08	1.00963e-08
	6.95431e-09	2.88382e-08	9.33156e-09	1.20693e-08	1.16487e-08
	2.62944e-08	1.93876e-08	8.79903e-09	7.18613e-08	7.34938e-09
	6.72566e-09	2.59075e-07	1.65337e-08	2.28853e-09	7.42112e-09
	3.2564e-08	8.88606e-09	2.64353e-08	3.43183e-08	1.84325e-08
	2.50618e-08	1.01221e-08	1.31368e-08	1.38337e-08	1.79334e-08
	1.20999e-08	3.02478e-08	2.49706e-08	1.31331e-08	1.6906e-08
	1.79063e-08	2.80855e-08	3.1858e-08	3.47094e-08	1.03779e-08
	1.12725e-08	2.72726e-08	9.87929e-09	1.23091e-08	1.55121e-08
	1.02651e-08	1.37287e-08	3.02907e-08	2.54102e-08	1.70945e-08
	1.84677e-08	8.99984e-09	2.43661e-08	8.90973e-09	1.91853e-08
	2.03807e-08	3.25253e-08	7.39194e-08	2.15271e-07	6.89746e-09
	1.45451e-08	1.40958e-08	1.70146e-07	8.57475e-09	1.79526e-08
	1.08855e-08	1.90028e-08	1.89485e-08	2.41278e-08	1.78035e-08
	1.41693e-08	1.78393e-08	8.18236e-08	6.62709e-09	1.82441e-08
	2.18642e-08	9.4986e-09	2.69104e-08	1.17357e-08	1.59968e-09
	1.80634e-08	3.72819e-07	3.07693e-08	1.89555e-08	6.88663e-09
	5.23234e-09	1.28093e-08	2.29739e-08	1.08021e-08	1.26029e-08
	3.96333e-08	1.20594e-08	9.92813e-09	2.40401e-08	1.07086e-08
	1.27497e-08	2.06428e-08	1.18705e-08	2.12975e-08	3.01352e-08
	9.16788e-09	1.34937e-08	7.91504e-09	2.84324e-08	2.35114e-08
	1.76378e-08	1.95942e-08	1.16574e-08	7.69215e-09	9.85908e-09
	2.15471e-08	2.03061e-08	3.43432e-09	3.7463e-08	1.48823e-08
	1.02439e-08	1.6425e-08	4.67151e-09	1.17757e-08	3.73234e-08
	2.42486e-08	1.23966e-08	9.7657e-09	4.43777e-08	1.42493e-08
	1.67464e-08	1.0962e-08	6.68017e-09	1.42931e-08	2.79334e-08
	7.07771e-09	2.42252e-08	1.57271e-08	2.54042e-08	1.16154e-08
	4.3621e-09	1.6303e-08	7.77102e-09	2.70761e-09	9.85211e-08
	1.13183e-08	1.60406e-07	1.33166e-08	1.51076e-08	4.39806e-09
	2.02609e-08	2.27036e-08	1.41075e-08	1.77233e-08	1.70607e-08
	1.48911e-08	1.16161e-08	1.19188e-08	1.41931e-08	9.65155e-09
	2.306e-08	1.22092e-08	3.4365e-08	1.15148e-08	2.68891e-08
	1.61456e-08	2.98423e-08	2.63554e-08	1.97412e-08	1.6073e-08
	1.5171e-08	5.85976e-09	1.10344e-08	1.11097e-08	1.73583e-08
	4.34606e-09	1.91364e-08	2.87032e-08	2.13755e-08	4.86694e-09
	4.7663e-09	1.19393e-08	9.31765e-09	1.02001e-08	1.1734e-08
	2.27086e-08	1.59977e-08	2.29955e-08	1.29722e-08	5.5538e-08
	4.37504e-08	1.57203e-08	3.25208e-08	8.4249e-08	1.95102e-08
	1.01869e-08	1.19562e-07	8.95041e-09	2.33935e-08	2.04254e-08
	1.62496e-08	7.48065e-09	6.59311e-08	1.0947e-08	6.59161e-09
	2.38803e-06	2.44395e-08	1.65693e-08	2.04118e-08	1.60284e-08
	1.19776e-08	1.07405e-08	1.23068e-08	2.19547e-08	2.89882e-08
	1.75315e-08	1.22617e-08	6.74921e-09	1.84895e-08	2.4217e-08
	1.98904e-08	5.02966e-08	8.00643e-09	8.15914e-09	1.26711e-08
	8.51983e-10	1.25052e-08	5.72713e-09	1.35368e-08	2.37086e-08
	1.9834e-08	2.3208e-08	5.04411e-08	2.58633e-08	2.86734e-08
	1.71228e-07	9.12937e-09	9.69134e-09	2.70626e-08	4.79906e-08
	2.11405e-08	1.51159e-08	1.28667e-08	1.48943e-08	1.08963e-08
	2.34357e-08	5.36322e-08	5.39265e-09	1.56539e-07	2.20788e-08
	1.59261e-08	1.55912e-08	2.78936e-09	6.08592e-09	2.50893e-08
	1.50781e-08	1.48444e-08	3.38613e-08	1.10218e-08	2.78349e-08
	2.08056e-08	3.11436e-08	1.79498e-08	1.64884e-08	1.26615e-08
	1.21816e-08	1.47446e-08	4.66487e-09	1.06856e-08	3.79029e-08
	1.60063e-08	8.35807e-09	1.67371e-08	1.75217e-08	8.00725e-09
	9.57262e-09	2.41585e-08	1.06494e-08	1.59459e-08	3.98303e-08
	1.64084e-08	9.14668e-09	1.52607e-08	2.43548e-08	1.62161e-09
	1.33655e-08	4.01795e-08	5.19881e-09	1.83895e-08	1.86484e-08
	1.08123e-08	3.8721e-07	1.9786e-08	1.81856e-08	3.15511e-08
	2.57285e-08	4.39751e-08	1.7584e-08	6.27666e-09	3.27481e-08
	3.60603e-08	8.21246e-09	8.05458e-09	4.85306e-09	1.96815e-08
	1.25836e-08	1.33265e-08	6.52505e-09	1.26224e-08	3.26359e-08
	5.725e-08	6.66115e-09	1.44689e-08	2.05737e-08	9.21249e-08
	1.20667e-08	1.33377e-08	1.3363e-08	1.18344e-08	1.49326e-08
	2.97238e-07	1.52008e-08	2.12105e-08	2.55238e-08	2.2112e-08
	1.99773e-08	1.61315e-08	1.88396e-08	5.65792e-09	8.08424e-09
	2.6066e-08	1.85199e-08	3.65753e-08	1.87319e-08	9.203e-09
	3.90299e-08	1.01341e-08	9.29209e-08	6.58341e-09	2.22383e-08
	1.18472e-08	1.63535e-08	2.97619e-08	3.14866e-08	1.93866e-08
	2.45234e-08	1.37767e-08	2.7233e-08	1.80535e-08	6.78422e-09
	2.48477e-08	1.24836e-08	1.54277e-08	1.27247e-08	2.39984e-08
	1.16248e-08	6.15037e-09	2.44093e-08	1.59063e-08	3.40245e-08
	6.14564e-08	7.39812e-09	1.45507e-08	1.63484e-08	1.85185e-07
	8.5029e-09	2.3063e-08	1.52685e-08	1.26537e-08	1.61807e-08
	3.1263e-08	9.28572e-09	2.07413e-08	1.65056e-08	1.77845e-08
	2.98868e-08	4.28606e-07	2.68668e-08	1.51268e-08	1.06822e-08
	2.07107e-08	1.17717e-08	6.01391e-09	5.3451e-09	3.41812e-08
	4.03866e-08	2.51439e-08	2.43689e-08	5.34839e-09	9.92951e-09
	8.49284e-09	1.71871e-08	9.08844e-09	2.44615e-08	2.79208e-08
	1.05036e-08	3.37086e-09	3.19478e-08	1.27907e-08	2.20957e-08
	5.66932e-09	2.39132e-08	3.53848e-08	1.27379e-08	1.97557e-08
	2.35941e-08	2.66417e-08	3.00707e-08	1.06286e-08	3.26749e-08
	2.18945e-08	1.69248e-08	9.42349e-09	7.55061e-09	1.95817e-08
	3.98032e-08	1.68482e-08	2.32236e-08	1.75926e-08	2.19778e-08
	1.79597e-08	1.54257e-08	1.3912e-08	1.61915e-08	1.43065e-08
	4.2378e-08	7.29953e-09	2.4242e-08	3.30543e-08	1.65201e-08
	2.22655e-08	1.24662e-08	3.29768e-08	1.61046e-08	2.09137e-08
	1.6453e-08	1.98322e-08	6.32474e-09	1.22992e-08	1.0508e-08
	2.34199e-08	5.25499e-09	4.32627e-08	8.30948e-09	1.35511e-08
	1.44847e-08	1.24805e-08	1.27697e-08	1.39394e-08	1.3259e-08
	1.6653e-08	1.13268e-08	1.30095e-08	1.38599e-08	1.55726e-08
	3.18863e-08	1.02362e-08	1.13846e-08	1.14943e-08	4.57255e-08
	8.84861e-09	1.87351e-08	1.4305e-07	4.83417e-08	4.44751e-09
	8.51173e-09	1.4228e-08	1.5146e-08	6.28043e-09	1.20995e-08
	8.41452e-09	1.06501e-08	1.88488e-08	1.72769e-08	1.33846e-08
	1.92617e-08	2.33716e-08	4.88438e-08	1.78396e-08	6.9647e-09
	5.1742e-09	8.19941e-09	1.83624e-08	2.56451e-08	1.21693e-08
	9.03913e-09	8.47756e-09	1.20586e-08	1.07103e-08	1.48032e-08
	2.70787e-08	1.55655e-08	1.29702e-08	1.03942e-08	2.54726e-08
	2.78719e-08	2.09777e-08	1.11117e-08	1.02046e-08	6.17107e-09
	1.13351e-08	2.72272e-08	1.48622e-08	2.62133e-08	1.11964e-08
	1.63389e-08	2.02919e-08	9.9546e-09	4.57408e-09	1.65274e-07
	1.33964e-08	9.42317e-09	1.80606e-08	1.46934e-08	2.41146e-06
	6.9119e-09	2.93686e-08	1.06647e-08	2.59744e-08	7.16602e-09
	1.4628e-08	1.68719e-08	2.58551e-08	1.27937e-08	1.79103e-08
	7.58945e-09	2.44119e-08	9.91607e-09	1.5521e-08	4.78329e-07
	1.39522e-08	1.32853e-08	1.07823e-08	1.22156e-08	1.17291e-08
	1.4339e-08	1.30666e-08	1.27033e-08	1.26723e-08	1.19319e-08
	7.7158e-09	1.46448e-08	8.27406e-09	2.17696e-08	1.60174e-08
	3.40202e-09	8.3343e-07	2.22154e-08	1.32387e-08	2.41617e-08
	7.23018e-09	1.07709e-08	1.36889e-08	1.32156e-08	1.49698e-08
	1.57802e-08	1.28155e-08	1.39298e-08	9.32684e-09	1.87613e-08
	7.90526e-09	1.09052e-08	1.92124e-08	1.32324e-08	1.42929e-06
	1.87564e-08	1.17321e-08	2.8788e-08	5.11674e-09	2.99011e-08
	1.65138e-08	8.57052e-09	3.21088e-08	1.71401e-08	3.07794e-08
	2.09699e-08	1.65375e-08	1.02778e-08	4.65041e-09	3.13439e-08
	7.32886e-09	1.80569e-08	7.75622e-09	2.13285e-08	1.15154e-08
	7.92071e-09	1.2448e-08	3.3307e-08	9.63331e-09	3.12931e-08
	1.48824e-08	1.43368e-08	1.25025e-08	2.19029e-08	1.15183e-08
	1.92406e-08	1.63703e-08	1.95568e-08	1.83511e-08	1.00003e-08
	1.86812e-08	1.4344e-08	6.70085e-09	1.81785e-08	1.06572e-08
	4.44106e-08	1.57066e-08	5.39587e-09	2.97812e-08	1.01834e-08
	2.17612e-08	1.24131e-08	1.42298e-08	1.86028e-08	1.66024e-08
	1.16309e-08	1.98052e-08	1.43705e-08	1.91865e-08	2.47222e-08
	3.47131e-08	5.45675e-09	1.46477e-08	1.47114e-08	2.05944e-08
	2.74111e-08	1.06997e-08	1.38014e-08	1.39778e-08	2.34745e-08
	8.45901e-09	3.99047e-08	2.29153e-08	1.15673e-08	1.25845e-08
	8.30083e-09	1.63401e-08	1.68155e-08	4.71018e-08	1.21902e-08
	1.08411e-08	6.11869e-09	1.36635e-08	1.4241e-08	1.87323e-08
	8.65261e-09	1.59635e-08	7.98296e-09	2.56694e-08	1.9859e-08
	5.96561e-09	1.024e-08	1.00283e-08	1.18518e-08	1.67994e-08
	6.06988e-09	1.37329e-08	1.66349e-08	1.92798e-08	1.27203e-08
	9.11337e-09	2.05599e-08	1.15084e-08	8.52593e-09	1.05994e-07
	2.28639e-08	1.58181e-08	1.32907e-08	2.63022e-08	1.92845e-08
	1.34584e-08	1.19079e-08	2.45953e-08	8.66541e-09	3.20918e-08
	1.45093e-08	1.53769e-08	1.73876e-08	3.01406e-08	2.43231e-08
	2.19953e-08	1.02929e-08	1.37796e-08	1.73934e-08	1.16924e-08
	7.13249e-09	2.25672e-08	6.03465e-09	8.40108e-09	1.9225e-08
	8.06635e-09	4.53996e-09	2.8769e-08	1.26693e-08	1.53742e-08
	2.58166e-08	1.1432e-08	1.28992e-08	8.51632e-09	2.92581e-08
	2.32391e-08	1.89247e-08	1.44069e-08	9.86302e-09	1.44696e-08
	1.77925e-08	1.08065e-08	1.70366e-08	1.42706e-08	8.62381e-09
	9.17803e-09	1.76008e-08	7.06402e-09	1.95101e-08	2.31994e-08
	2.05167e-08	5.54753e-08	1.54035e-08	2.14036e-08	5.18795e-08
	1.30305e-08	1.55519e-08	4.79349e-09	8.9539e-09	3.44169e-08
	1.41969e-08	1.04249e-08	7.8225e-09	1.21436e-08	3.5379e-08
	1.56752e-08	8.25439e-09	1.45167e-08	8.63126e-09	3.87521e-08
	1.18819e-08	2.62482e-08	2.07002e-08	2.18721e-08	1.11132e-08
	1.63716e-08	8.15147e-09	1.26874e-08	7.45638e-09	9.4223e-08
	1.49974e-08	7.80699e-09	4.14659e-08	6.84781e-09	1.67932e-08
	5.31157e-09	1.60789e-08	1.93699e-08	2.69325e-08	3.94057e-08
	1.13865e-08	1.16844e-08	5.87665e-09	4.17973e-08	8.19295e-09
	1.89725e-08	8.5312e-09	2.23702e-08	8.53382e-09	1.04291e-08
	8.98481e-09	1.68353e-08	1.24219e-08	2.26992e-08	5.47568e-09
	1.27239e-08	1.14186e-08	5.6899e-09	9.51718e-09	8.72911e-09
	1.18372e-08	6.89425e-09	1.57221e-08	1.13986e-08	1.61154e-08
	7.73242e-09	5.21667e-09	1.2774e-08	1.26414e-08	6.22906e-09
	6.71154e-09	1.35889e-08	9.34514e-09	4.11149e-09	2.09349e-08
	1.88883e-08	9.77889e-09	4.51097e-09	1.2061e-08	1.5781e-08
	1.43335e-08	1.57336e-08	2.24283e-08	1.28871e-08	9.06872e-09
	8.06145e-09	8.30996e-09	1.13274e-08	9.3673e-09	1.43636e-08
	1.46568e-08	8.07194e-09	9.79393e-09	4.87378e-09	8.82181e-09
	1.03031e-08	1.87481e-08	9.77039e-09	2.32328e-08	1.43969e-08
	5.91544e-09	2.31876e-08	1.73811e-08	1.11743e-08	1.06525e-08
	4.44345e-08	1.31653e-08	4.05431e-08	2.87403e-08	1.4669e-08
	2.70479e-08	1.80252e-08	1.84045e-08	1.15755e-08	1.49921e-08
	2.53506e-08	7.4198e-09	9.70019e-09	1.9681e-08	1.80036e-08
	4.79813e-08	2.60431e-08	1.00854e-08	9.14249e-09	1.51733e-08
	1.5129e-08	1.17633e-08	2.46435e-08	1.07746e-08	1.7256e-08
	3.51007e-09	6.21161e-08	6.64992e-09	1.03655e-08	1.18999e-08
	6.20452e-09	1.74046e-08	1.06068e-08	1.18211e-08	1.23089e-08
	2.09559e-08	3.65355e-08	6.79908e-09	1.07456e-08	2.26711e-08
	8.25303e-09	1.60958e-08	2.04678e-08	4.41221e-09	1.12576e-08
	1.22286e-08	1.58934e-08	3.30226e-08	1.31656e-08	6.24056e-09
	2.0479e-08	1.6683e-08	2.4228e-08	1.5026e-08	1.95454e-08
	2.05362e-08	1.96316e-08	1.82695e-08	1.58114e-08	1.33428e-08
	1.3665e-08	1.38766e-08	1.26472e-08	2.48674e-08	6.60349e-09
	1.86113e-08	3.17311e-08	2.80859e-08	1.71247e-08	1.3931e-08
	3.11562e-08	1.09698e-08	3.19563e-08	8.49335e-09	1.16023e-08
	9.48238e-09	1.66963e-08	2.78283e-08	1.4259e-08	2.0793e-08
	1.04155e-08	7.24523e-09	9.55365e-09	1.51324e-08	8.35179e-09
	1.55185e-08	7.40275e-09	1.41242e-08	1.27674e-08	1.80552e-08
	1.76695e-08	1.85878e-08	1.42328e-08	1.22763e-08	1.04805e-08
	3.25969e-08	1.53386e-08	1.21642e-08	1.74008e-08	1.24501e-08
	1.43675e-08	1.14291e-08	1.99429e-08	1.2852e-08	1.89384e-08
	4.93721e-08	2.38348e-08	2.65145e-08	3.61882e-08	2.82523e-08
	1.7235e-08	1.38631e-08	2.27653e-08	2.54745e-08	2.18592e-08
	2.33224e-08	2.67666e-08	6.77302e-09	7.86927e-09	7.36761e-09
	2.68706e-08	2.24222e-08	1.07026e-08	3.95553e-09	9.63907e-09
	1.48539e-08	1.42039e-08	2.51231e-08	1.01715e-08	3.58902e-08
	1.64719e-08	2.83357e-08	1.8186e-08	1.61691e-08	3.73777e-08
	4.9508e-08	1.29396e-08	1.15614e-08	1.3592e-08	1.10393e-08
	1.55304e-08	1.37761e-08	2.04532e-08	7.54505e-09	1.0345e-08
	1.09333e-08	1.82055e-08	1.92389e-08	6.87939e-09	1.0335e-08
	1.61762e-08	1.11437e-08	1.38736e-08	3.17354e-08	9.95998e-09
	2.47953e-08	2.63438e-08	1.06166e-08	6.84345e-09	1.29954e-08
	1.38232e-08	3.10121e-08	1.4089e-08	1.81299e-08	9.69396e-09
	2.33228e-08	7.4071e-09	1.3167e-08	1.92029e-08	1.95816e-08
	1.36779e-08	8.88358e-09	1.34077e-08	2.2582e-08	1.75836e-08
	1.04541e-08	1.07409e-08	1.90825e-08	1.77169e-08	3.28056e-08
	8.88706e-09	8.26536e-09	8.72227e-09	9.52531e-09	3.10964e-07
	1.37902e-08	9.416e-09	2.12063e-08	2.61162e-08	9.89059e-09
	6.85064e-09	1.31226e-08	2.07392e-08	1.2969e-08	1.55372e-08
	1.07474e-08	8.00433e-09	6.47027e-09	1.22129e-08	1.83613e-08
	2.32219e-08	2.35281e-08	1.08618e-08	1.44004e-08	1.42066e-08
	1.39246e-08	1.42635e-08	1.33258e-08	1.83879e-08	1.08254e-08
	1.17492e-08	1.25227e-08	5.16492e-09	2.01963e-08	5.33376e-09
	1.05558e-08	7.85792e-09	2.51701e-08	1.24264e-08	1.987e-08
	1.1599e-08	2.17238e-08	1.67895e-08	3.13485e-08	4.61389e-09
	1.27982e-08	2.26244e-08	2.33095e-08	1.06008e-08	1.76749e-08
	4.02955e-09	8.63994e-09	1.0212e-08	1.87887e-08	2.48475e-08
	1.06487e-08	1.83122e-08	2.78227e-08	1.08643e-08	1.68052e-08
	1.63616e-08	4.49535e-09	2.25728e-08	1.84167e-08	4.54336e-09
	1.4846e-08	7.65963e-09	4.7323e-08	1.51474e-08	2.32923e-08
	1.07904e-08	1.83538e-08	1.49688e-08	1.48137e-08	1.38705e-08
	1.99102e-08	1.27141e-08	1.11265e-08	8.74503e-09	6.18592e-09
	3.06044e-08	1.8387e-08	1.47462e-08	6.25299e-09	9.42296e-09
	1.01832e-08	2.59111e-08	2.70324e-08	6.29881e-09	7.51844e-09
	1.5609e-08	8.50987e-09	9.85501e-09	1.37907e-08	9.68601e-09
	1.18223e-08	4.47847e-08	1.12685e-08	2.04569e-08	1.38768e-08
	1.93322e-08	1.03304e-08	1.0621e-08	1.53441e-08	1.95569e-08
	1.14905e-08	4.07991e-08	1.20672e-08	6.15119e-09	1.0468e-08
	1.32538e-08	2.30569e-07	2.32515e-09	1.1381e-08	8.65824e-09
	1.65015e-08	1.49452e-08	1.07526e-08	1.12661e-08	7.97524e-09
	1.93303e-08	2.48387e-08	1.33027e-08	3.60128e-08	1.90596e-08
	1.7971e-08	1.19702e-08	1.22251e-08	8.83166e-09	2.88982e-08
	3.59115e-08	1.24602e-08	9.36429e-09	1.85773e-08	1.77562e-08
	1.31915e-08	3.17615e-08	2.88162e-08	1.70268e-08	1.7664e-08
	9.61453e-09	7.18313e-09	1.43767e-08	9.35774e-09	1.88129e-08
	1.82576e-08	2.06619e-08	1.7158e-08	1.43077e-08	1.50346e-08
	1.78355e-08	1.65561e-08	9.4666e-09	1.12301e-08	7.56649e-09
	2.36387e-08	1.52402e-08	1.36834e-08	1.23098e-08	1.45514e-08
	1.3275e-08	2.34713e-08	6.42714e-09	1.51847e-08	4.27013e-09
	1.09552e-08	4.93417e-08	2.49529e-08	1.2364e-08	4.45397e-08
	8.63043e-09	1.43167e-08	7.07661e-09	5.54556e-09	1.53382e-08
	1.64479e-08	9.65931e-09	2.0678e-08	7.49745e-09	1.66924e-08
	7.11848e-09	1.04546e-08	1.46989e-08	7.41745e-09	3.27741e-09
	1.41035e-08	1.94549e-08	2.85712e-08	2.27672e-08	1.42332e-08
	8.09788e-09	1.77344e-08	2.80715e-08	8.58923e-09	4.79031e-09
	1.38974e-08	1.49011e-08	8.93845e-09	7.78471e-09	8.16068e-09
	1.39545e-08	1.00011e-08	2.33625e-08	1.55796e-08	1.58662e-08
	2.2366e-08	1.36719e-08	2.85148e-08	9.54815e-09	1.72082e-08
	1.15521e-08	1.58343e-08	7.99366e-09	6.55422e-09	8.15384e-09
	1.17758e-08	1.08216e-08	1.13959e-08	3.04264e-08	1.0145e-08
	5.59936e-09	1.03507e-08	8.7019e-09	1.31272e-08	3.46434e-09
	1.1803e-08	2.13926e-08	2.85407e-08	3.03848e-08	1.77357e-08
	7.40166e-09	2.19896e-08	1.07902e-08	1.51901e-08	6.69955e-09
	1.84926e-08	4.85766e-09	8.54774e-09	8.29422e-09	3.49912e-09
	1.42409e-08	2.52102e-08	6.47682e-09	6.16087e-08	1.17837e-08
	1.38544e-08	9.02292e-09	1.65764e-08	1.00403e-08	5.98027e-09
	1.97039e-08	2.29143e-08	9.21281e-09	1.47786e-08	7.63542e-09
	2.75395e-08	1.61253e-08	1.53888e-08	1.68092e-08	1.04719e-08
	2.08798e-08	2.24719e-08	9.70323e-09	9.19728e-09	8.22056e-09
	1.26403e-08	1.15018e-08	1.05757e-08	4.93898e-09	3.07464e-08
	1.47865e-08	1.93839e-08	4.84092e-08	6.00904e-09	3.28138e-09
	3.48497e-08	1.25389e-08	1.58123e-08	8.78182e-09	3.84144e-08
	9.60228e-09	8.00605e-09	3.12481e-08	2.44903e-08	1.66306e-08
	5.19334e-09	5.54034e-09	2.0524e-08	9.32406e-09	1.03183e-08
	4.53113e-08	7.93189e-09	1.10006e-08	1.19031e-08	1.56278e-08
	1.97919e-08	2.40499e-08	1.31045e-08	1.46755e-08	2.52313e-08
	1.77812e-08	8.59147e-09	1.22055e-08	6.40197e-09	1.58481e-08
	1.77605e-08	4.25794e-08	1.9227e-08	1.38247e-08	2.11295e-08
	3.29039e-08	2.81485e-08	2.32008e-08	1.33878e-08	4.80381e-09
	3.72281e-08	6.92018e-09	8.92742e-09	1.54713e-08	2.45363e-08
	1.82735e-08	1.7004e-07	1.28726e-08	8.92799e-09	1.18472e-08
	1.76199e-08	1.04818e-08	1.5124e-08	5.0382e-08	1.5466e-08
	1.0069e-08	1.11996e-08	7.73196e-09	8.59578e-09	1.76036e-08
	1.34654e-08	8.35302e-09	1.12793e-08	9.5236e-09	9.99165e-09
	1.15239e-08	1.31866e-08	2.37843e-08	1.11557e-08	8.23833e-09
	1.47006e-08	1.17348e-08	1.42032e-08	1.35322e-08	8.39059e-09
	3.01464e-08	1.28679e-08	1.28343e-08	1.75268e-08	2.52516e-08
	1.48586e-08	6.76643e-09	2.30098e-08	7.78961e-09	7.56754e-09
	1.28693e-08	1.2748e-08	1.4783e-08	9.83104e-09	9.96341e-09
	1.03226e-08	1.93661e-08	2.18383e-07	1.68329e-08	1.52325e-08
	1.37083e-08	9.96059e-09	2.5749e-08	1.04817e-08	1.59204e-08
	2.67554e-08	1.27874e-08	2.60471e-08	1.68659e-08	1.08836e-08
	1.27998e-08	1.45645e-08	8.03432e-09	2.07767e-08	1.0592e-08
	1.15075e-08	2.60535e-08	1.78248e-08	2.96704e-08	6.59165e-09
	6.18624e-09	1.49113e-08	2.86317e-08	1.41516e-08	4.85245e-08
	1.63518e-08	7.21957e-09	1.01847e-08	9.10635e-09	1.08325e-08
	1.83976e-08	1.02907e-08	1.27094e-08	7.22159e-09	1.56382e-08
	2.95348e-08	8.52872e-09	1.82939e-08	1.35396e-08	2.25704e-08
	2.4037e-08	4.18542e-08	6.73912e-09	2.63294e-08	1.09649e-08
	9.11415e-09	7.26551e-09	1.85212e-08	1.37732e-08	7.49303e-09
	1.51566e-08	3.09072e-08	1.34131e-08	1.09522e-08	1.99243e-08
	1.5391e-08	3.15848e-07	3.95155e-09	1.69836e-08	1.87481e-08
	8.85024e-09	1.28392e-08	6.81094e-09	2.51738e-08	1.25599e-08
	7.95405e-09	1.69696e-08	1.47043e-08	1.6869e-08	1.08414e-08
	1.6502e-08	8.53038e-09	1.32603e-08	1.48424e-08	1.22176e-08
	1.49056e-08	1.23715e-08	5.75197e-08	1.39622e-08	1.34844e-08
	8.6577e-09	2.03041e-08	2.56689e-08	1.40326e-08	1.20207e-08
	8.50564e-09	1.52074e-08	1.98954e-08	1.196e-08	8.13198e-09
	1.62883e-08	2.37252e-08	1.73274e-08	1.09283e-08	1.33119e-08
	5.27893e-08	9.92997e-09	2.03268e-08	1.81661e-08	1.70128e-08
	2.28139e-08	1.19801e-08	2.65462e-08	1.8723e-08	1.1695e-08
	1.25778e-08	1.13688e-08	1.07659e-08	1.23823e-08	2.13265e-08
	7.71626e-09	2.15092e-08	1.08076e-08	2.03372e-08	1.78442e-08
	1.65793e-08	7.78587e-09	2.07663e-08	1.86179e-08	2.28356e-08
	6.6214e-09	2.71667e-08	1.45118e-08	2.68671e-08	9.47475e-09
	8.40992e-09	8.63896e-09	3.52874e-07	2.21141e-08	1.33439e-08
	2.22249e-08	5.04559e-08	1.72833e-08	1.15194e-08	9.81796e-09
	1.29707e-08	1.26345e-08	3.14159e-08	1.26813e-08	8.54127e-09
	3.97102e-08	1.16798e-08	3.2046e-08	3.0279e-08	1.40957e-08
	1.92714e-08	1.36142e-08	2.5769e-08	2.1509e-08	9.0734e-09
	1.09747e-08	1.61566e-08	5.47211e-09	1.17241e-08	1.47637e-08
	9.71757e-09	9.26787e-09	1.96326e-08	1.20576e-08	5.85308e-09
	1.07497e-08	1.44617e-08	7.75347e-09	1.52141e-08	1.46309e-08
	1.26982e-08	1.1462e-08	2.19165e-08	1.1383e-08	6.56706e-09
	1.83581e-08	1.38026e-08	7.2081e-09	1.12817e-08	1.17364e-08
	2.78708e-08	9.68961e-09	1.88121e-08	8.35999e-09	1.57041e-08
	9.32459e-09	1.56209e-08	1.08229e-08	1.53202e-08	1.0574e-08
	2.57754e-08	1.67875e-08	1.50353e-08	1.58939e-08	7.56239e-09
	8.14708e-09	1.68026e-08	1.67384e-08	1.37841e-08	1.97262e-08
	2.33145e-08	1.54866e-08	8.47705e-09	1.8108e-08	1.27443e-08
	9.41796e-09	8.75625e-09	1.55714e-08	1.17924e-08	1.73931e-08
	7.21332e-09	1.23434e-08	8.69136e-09	2.07386e-08	8.42495e-09
	1.16241e-08	1.48916e-08	1.27145e-08	9.05751e-09	8.32218e-09
	9.61105e-09	2.74383e-08	1.07528e-08	1.56534e-08	1.23999e-08
	1.88156e-08	1.49864e-08	1.48666e-08	1.05878e-08	2.26384e-08
	2.19497e-08	1.37308e-08	3.58304e-08	1.51618e-08	1.66077e-08
	1.99396e-08	1.57303e-08	1.00901e-08	1.1397e-08	1.85303e-08
	1.182e-08	1.00956e-08	2.29953e-08	1.41726e-08	1.90052e-08
	5.5588e-09	1.64641e-08	1.529e-08	6.48622e-09	1.12027e-08
	9.92953e-09	1.77954e-08	1.4257e-08	1.00762e-08	1.9057e-08
	1.9826e-08	2.71591e-08	1.596e-08	1.82838e-08	1.65657e-08
	2.1333e-08	1.80762e-08	5.53997e-09	2.30893e-08	1.82398e-08
	8.87691e-09	1.9769e-08	9.43572e-09	1.41321e-08	1.41173e-08
	1.75357e-08	2.14993e-08	2.41086e-08	1.65e-08	4.20808e-09
	2.76693e-08	1.14819e-08	3.90224e-09	1.97216e-08	6.76731e-09
	1.47413e-08	9.95042e-09	1.89893e-08	1.18341e-08	1.36785e-08
	2.42753e-08	2.92448e-08	2.00771e-08	1.46308e-08	4.53517e-09
	1.22185e-08	1.3412e-08	1.59716e-08	9.34296e-09	1.70682e-08
	2.51575e-08	1.4746e-08	1.05127e-08	3.34791e-08	1.24299e-08
	1.03659e-08	2.04926e-08	1.13897e-08	2.0362e-08	9.14027e-09
	1.18735e-08	2.31224e-08	2.0713e-08	7.79442e-09	7.91645e-08
	1.30037e-08	1.2493e-08	6.14625e-09	1.21035e-08	1.45172e-08
	7.99839e-08	1.29842e-08	1.25592e-08	9.48988e-09	8.42664e-09
	2.48345e-08	2.0279e-08	1.70938e-08	8.0025e-09	7.80326e-09
	1.87952e-08	7.86368e-09	2.88316e-08	1.46397e-08	1.8633e-08
	4.05566e-08	2.25366e-08	2.62711e-08	2.34858e-08	1.24433e-08
	1.9388e-08	2.39005e-08	1.84053e-08	2.69214e-08	3.67984e-08
	1.35116e-08	9.64807e-09	1.36421e-08	7.77439e-09	9.7808e-09
	7.50747e-09	1.00581e-08	1.13123e-08	1.40945e-08	7.8038e-09
	7.95643e-09	1.30429e-08	1.30467e-08	2.31374e-08	2.09515e-08
	1.00731e-08	1.05574e-08	1.00631e-08	1.14179e-08	2.8256e-08
	8.91652e-09	1.21126e-08	1.26656e-08	2.78621e-08	1.46449e-08
	8.96993e-09	1.19618e-08	1.30556e-08	1.81115e-07	2.41033e-08
	9.63969e-09	9.43338e-09	1.40903e-08	1.07311e-08	1.11168e-08
	1.22293e-08	2.88178e-08	1.01533e-08	9.92876e-09	2.64557e-08
	1.09913e-08	2.01529e-08	5.60838e-09	2.20355e-08	1.42783e-08
	1.79332e-08	7.18329e-09	8.43663e-09	1.02457e-08	6.56813e-09
	2.06741e-08	1.69716e-08	2.26448e-08	1.66958e-08	9.18049e-09
	1.20141e-08	2.09576e-08	5.50067e-09	8.52099e-09	6.61826e-09
	1.80081e-08	1.21508e-08	2.12795e-08	1.87048e-08	1.25085e-08
	9.28493e-09	2.77411e-08	1.36949e-08	1.51495e-08	1.595e-08
	1.61136e-08	2.27116e-08	1.38458e-08	1.78294e-08	1.04113e-08
	8.2803e-09	2.40831e-08	1.86122e-08	2.08493e-08	3.38541e-09
	1.10548e-08	1.20792e-08	2.16207e-08	2.01999e-08	8.53691e-09
	1.13455e-08	1.70636e-08	1.75759e-08	1.32091e-08	1.64255e-08
	1.87547e-08	6.71441e-09	1.09575e-08	1.48608e-08	9.59093e-09
	2.83608e-08	1.99359e-08	1.10576e-08	2.4839e-07	1.35573e-08
	1.30546e-08	3.06381e-08	5.41979e-09	2.19903e-08	5.6719e-09
	9.07092e-09	1.82552e-08	3.39045e-08	9.25414e-09	1.26482e-08
	3.03162e-08	1.46283e-08	1.12523e-08	1.79189e-08	7.59604e-09
	9.96574e-09	3.83587e-08	1.70633e-08	2.16756e-08	8.76833e-09
	2.23182e-08	9.86451e-09	8.34452e-09	1.28812e-08	1.00834e-08
	8.80155e-09	5.13982e-09	7.48179e-09	2.58543e-08	1.89764e-08
	2.26752e-08	9.28016e-09	2.76541e-08	1.54905e-08	9.32414e-09
	6.53835e-09	1.05073e-08	1.28974e-08	7.28409e-09	1.15955e-08
	9.94481e-09	1.13546e-08	3.05905e-08	2.10271e-08	1.00168e-08
	1.72712e-08	1.06965e-08	1.51225e-08	8.02892e-09	1.77546e-08
	1.09833e-08	1.73985e-08	2.03984e-08	1.06158e-08	7.3192e-09
	1.62887e-08	1.28007e-08	1.96032e-08	2.33022e-08	1.67536e-08
	2.14575e-08	1.05151e-08	5.82744e-08	8.15242e-09	1.69384e-08
	1.6878e-08	1.36524e-08	8.34133e-09	2.01423e-08	1.07162e-08
	1.87392e-08	2.2254e-08	6.03058e-09	1.88275e-08	6.61068e-09
	1.54529e-08	9.94495e-09	1.40811e-08	1.93385e-08	1.53954e-08
	2.04915e-08	8.82982e-09	1.40812e-08	3.0155e-08	1.29721e-08
	1.68192e-08	7.8662e-09	1.04717e-08	5.85667e-09	1.7747e-08
	4.38099e-08	5.51818e-09	1.92142e-08	8.63598e-09	7.1732e-09
	1.32061e-08	7.60341e-09	2.09956e-08	2.62158e-08	1.06883e-08
	8.54774e-09	1.10172e-08	1.01849e-08	2.09542e-08	8.84114e-09
	2.07042e-08	1.97135e-08	8.96429e-09	1.40667e-08	1.33497e-08
	8.01137e-09	1.20914e-08	9.51391e-09	1.35774e-08	2.31746e-08
	7.4629e-09	1.0601e-08	8.10368e-09	8.41704e-09	1.0335e-08
	2.02e-08	1.94204e-08	1.93004e-08	5.32802e-08	1.59287e-08
	9.57876e-09	1.69006e-08	1.21711e-08	4.51414e-08	1.73645e-08
	1.79018e-08	3.07387e-08	9.01989e-09	1.74313e-08	1.28729e-08
	8.63655e-09	1.27383e-08	2.34528e-08	4.06354e-07	4.67611e-09
	1.17354e-08	4.80023e-09	1.25064e-08	1.31491e-08	1.26164e-08
	1.8667e-08	2.85559e-09	5.14181e-09	3.27916e-08	1.29259e-08
	9.95697e-09	7.07669e-09	1.23218e-08	1.00928e-08	1.30651e-08
	8.4781e-09	2.78181e-08	8.91657e-09	2.37932e-08	2.05377e-08
	5.44661e-09	1.32598e-08	1.54116e-08	2.41777e-08	8.83232e-09
	1.38667e-08	1.29282e-08	8.6864e-09	1.02281e-08	1.3524e-08
	1.73992e-08	1.88311e-07	2.36512e-08	9.19945e-09	1.6324e-08
	1.59189e-08	1.9286e-08	2.06386e-08	9.31844e-09	2.21069e-08
	2.62318e-08	5.74535e-09	1.67736e-08	9.34927e-09	1.42857e-08
	1.29995e-08	1.05868e-08	1.05815e-08	9.21122e-09	9.57876e-09
	1.43657e-08	1.98126e-08	2.82166e-08	2.21032e-08	1.67552e-08
	1.37225e-08	4.59027e-09	1.60518e-08	8.66971e-09	1.31147e-08
	8.96631e-09	9.84226e-09	9.20496e-09	1.74409e-08	2.13543e-08
	9.54773e-09	1.68975e-08	2.86257e-08	2.48992e-08	7.40204e-09
	1.04678e-08	1.91495e-08	1.45215e-08	1.05637e-08	8.89301e-09
	3.64265e-08	1.60619e-08	1.14152e-08	1.96312e-08	1.69774e-08
	8.49096e-09	1.63949e-08	7.71649e-09	2.1288e-08	9.4894e-09
	1.41169e-08	1.93019e-08	1.19113e-08	9.99643e-09	9.53294e-09
	1.43669e-08	2.77916e-08	1.15473e-08	1.62835e-08	1.28526e-08
	3.36081e-08	1.2278e-08	2.26539e-08	2.31417e-08	6.48194e-09
	1.24011e-08	1.38417e-08	1.09831e-08	2.80972e-08	6.0129e-09
	1.57911e-08	3.19896e-08	1.60252e-08	5.78234e-09	1.63449e-08
	2.40079e-08	2.15228e-08	6.35926e-09	5.45068e-09	2.45957e-08
	1.01072e-08	1.11504e-08	1.57812e-08	1.32565e-08	3.27275e-08
	3.10375e-08	1.40807e-08	1.28196e-08	1.31518e-08	9.74483e-09
	1.27164e-08	1.82221e-08	1.82074e-08	1.84882e-08	3.09614e-08
	1.29409e-08	1.53245e-08	2.12156e-08	8.85055e-09	8.27494e-09
	1.27077e-08	1.00474e-08	2.58505e-08	1.28653e-08	9.54321e-09
	7.68167e-09	1.71338e-08	4.70804e-08	1.50759e-08	6.09492e-09
	1.54407e-08	1.10867e-08	1.49792e-08	2.07686e-08	1.7309e-08
	1.03954e-08	6.52907e-09	1.74809e-08	9.23286e-09	1.52133e-08
	7.85739e-09	1.12754e-08	1.79459e-08	1.94138e-08	1.29982e-08
	1.68483e-08	4.8797e-08	1.28973e-08	7.03789e-09	6.47094e-08
	1.43126e-08	1.22708e-08	1.4576e-08	9.93956e-09	8.952e-09
	3.98813e-09	8.87559e-09	1.93803e-08	9.43056e-09	1.40298e-08
	1.53493e-08	1.27314e-08	1.86813e-08	1.97034e-08	7.15362e-09
	9.59093e-09	1.06824e-08	1.04045e-08	9.17032e-09	2.29174e-08
	1.06432e-08	1.58685e-08	1.25428e-08	1.00694e-08	1.06857e-08
	9.82409e-09	6.52142e-09	3.09601e-08	1.71769e-08	6.90112e-09
	1.25271e-08	1.55788e-08	4.95336e-07	2.94991e-08	3.004e-08
	1.48e-08	1.97014e-08	1.50918e-08	1.41719e-08	6.135e-09
	9.31627e-09	2.40596e-08	1.07333e-08	1.76342e-08	1.41721e-08
	2.92269e-09	1.23699e-08	1.15602e-08	1.13556e-08	2.48931e-08
	1.51826e-08	1.51747e-08	1.99156e-08	3.88143e-08	4.13489e-08
	1.52126e-08	1.72772e-09	1.05186e-08	1.14352e-08	2.47657e-08
	1.50137e-08	2.24136e-08	1.06786e-08	1.85526e-08	1.29609e-08
	1.78707e-08	1.20464e-08	6.33847e-09	1.22679e-08	2.16615e-08
	7.69953e-09	1.14295e-08	1.01631e-08	1.39897e-08	2.41019e-09
	4.48556e-08	1.35459e-08	1.69473e-08	6.49298e-09	8.91362e-09
	1.89163e-08	6.36239e-09	1.38875e-08	2.25315e-08	3.80658e-08
	1.87852e-08	1.23615e-08	2.49551e-08	1.11121e-08	1.60116e-08
	1.20684e-08	1.06581e-08	1.6141e-08	7.78822e-09	1.79671e-08
	7.81825e-09	1.63592e-08	1.88884e-08	1.93928e-08	2.49237e-08
	2.82524e-08	1.7148e-08	1.09579e-08	6.73533e-09	1.62854e-08
	3.09623e-08	1.55167e-08	2.04179e-08	1.7e-08	1.98267e-07
	1.78672e-08	1.77218e-08	1.20744e-08	1.53522e-08	2.51457e-08
	2.59939e-08	8.22406e-09	6.72589e-09	1.06924e-08	7.30821e-09
	7.6052e-09	2.13733e-08	1.94621e-08	2.12521e-08	7.06699e-09
	2.89286e-08	3.71924e-08	1.34687e-08	2.31919e-08	2.2589e-07
	1.78567e-08	2.01019e-08	1.9392e-08	2.29112e-08	1.24616e-08
	1.70709e-08	2.71137e-08	9.12198e-09	7.60705e-09	1.26841e-08
	1.61494e-08	1.53842e-08	9.95069e-09	2.48997e-08	1.00486e-08
	1.55436e-08	2.76782e-08	1.19755e-08	8.8559e-08	2.01482e-08
	3.52627e-07	1.74761e-08	8.74193e-09	1.87723e-08	8.99847e-09
	1.93804e-08	3.0738e-08	4.24493e-09	1.47552e-08	1.52622e-08
	1.45018e-08	2.02083e-08	1.4246e-08	1.1471e-08	1.45284e-08
	6.89165e-09	1.4219e-08	4.458e-08	8.46507e-09	1.92376e-08
	3.57049e-09	1.0944e-08	1.29085e-08	2.96433e-09	1.4435e-08
	2.1342e-08	3.63073e-09	6.59882e-09	1.06392e-08	4.20688e-08
	1.18883e-08	4.91774e-09	2.92236e-08	9.27964e-09	1.50711e-08
	9.5337e-09	1.16853e-08	1.65949e-08	1.70707e-08	2.07352e-08
	3.6688e-08	5.59111e-09	9.03262e-09	2.07864e-08	1.49454e-08
	4.26489e-09	7.70659e-09	4.67889e-09	6.88575e-09	1.83904e-08
	1.46492e-08	1.72438e-08	1.10939e-08	9.32996e-09	1.15728e-08
	7.24767e-08	1.53747e-08	2.21816e-08	1.01738e-08	1.48792e-08
	1.96248e-08	1.15403e-08	2.01928e-08	2.11737e-08	1.07265e-08
	8.355e-09	1.67678e-08	2.33257e-08	1.44915e-08	1.03877e-08
	2.39119e-08	4.86789e-09	3.02745e-08	1.15488e-08	1.00352e-08
	1.08254e-08	5.67564e-09	1.44936e-08	3.08656e-08	1.51594e-08
	1.16573e-08	1.43387e-08	6.75419e-09	4.29647e-08	1.19075e-08
	9.18619e-09	9.73615e-09	1.0707e-08	1.66185e-08	8.12336e-09
	9.68538e-09	1.50499e-08	6.61677e-09	8.64102e-09	1.33317e-08
	1.13907e-08	1.19227e-08	9.19749e-09	8.17459e-09	6.49749e-09
	4.132e-08	5.31884e-09	1.40696e-08	3.23282e-08	1.44257e-08
	3.64964e-08	1.88319e-08	4.83625e-09	7.48779e-09	1.94022e-08
	1.19429e-08	1.00319e-08	1.95268e-08	1.71199e-08	1.85056e-08
	7.87503e-09	4.42176e-09	1.28853e-08	1.36819e-08	3.74292e-08
	8.76868e-09	6.23201e-09	7.9362e-09	3.82162e-08	1.98756e-08
	1.06306e-08	2.11933e-08	9.63134e-09	1.14561e-08	1.11391e-08
	1.42032e-08	1.78037e-08	9.20403e-09	9.49081e-09	1.07187e-08
	3.38314e-08	1.4542e-08	2.14356e-08	7.70691e-09	8.38404e-09
	1.4822e-08	4.1153e-09	1.07447e-08	1.43676e-08	2.79153e-08
	1.08916e-08	1.12603e-08	2.01556e-08	1.00506e-08	8.13988e-09
	1.52814e-08	1.25496e-08	9.3788e-09	6.16911e-09	1.17951e-08
	5.17898e-08	1.57781e-08	1.22278e-08	4.67255e-09	8.38133e-09
	4.64805e-08	1.1987e-08	1.2494e-08	7.02284e-09	3.05917e-08
	1.2844e-08	1.35946e-08	1.00921e-08	7.5638e-08	8.57816e-09
	2.17904e-08	3.21878e-08	1.22034e-08	8.7943e-09	2.21978e-08
	1.23744e-08	2.18396e-08	1.99184e-08	9.46393e-09	1.38193e-08
	2.35037e-08	1.73501e-08	1.49022e-08	1.10888e-08	2.09687e-08
	8.51044e-09	1.58142e-08	1.50434e-08	6.84721e-09	1.56894e-08
	1.08591e-08	1.0948e-08	9.52326e-09	1.04342e-08	1.3863e-08
	7.75272e-09	1.54897e-08	1.34717e-08	7.67648e-08	1.48053e-08
	1.06105e-08	1.79131e-08	1.16538e-08	1.38464e-08	3.98958e-07
	1.43192e-08	1.83257e-08	1.36393e-08	2.27572e-09	2.51321e-08
	6.55645e-09	2.09709e-08	2.87956e-08	2.08974e-08	8.07576e-09
	1.72046e-08	1.47565e-08	2.33333e-08	3.37751e-08	1.31864e-08
	8.4288e-09	6.27537e-09	1.30339e-08	9.63532e-09	1.15483e-08
	1.73419e-08	1.42828e-08	1.48894e-08	1.43303e-08	1.99459e-08
	1.70557e-08	1.40044e-08	1.01109e-08	4.32414e-09	1.19408e-08
	3.33001e-08	9.43314e-08	1.13549e-08	9.50017e-09	1.18728e-08
	1.1724e-08	2.38446e-09	1.15957e-08	1.67436e-08	1.15513e-08
	7.44248e-09	2.14141e-08	1.22903e-08	1.87166e-08	1.61917e-08
	9.77371e-09	1.36934e-08	1.01164e-08	1.4374e-08	2.05055e-08
	5.32626e-09	2.84668e-08	2.75714e-08	9.77308e-09	2.47085e-08
	1.22873e-08	1.06477e-08	1.78903e-08	1.36914e-08	8.64834e-09
	1.08908e-08	3.87288e-08	9.60609e-09	1.49005e-08	2.16935e-08
	6.4753e-09	2.15121e-08	8.08355e-09	1.36242e-08	2.82014e-08
	9.77568e-09	2.65484e-08	1.89624e-08	1.88723e-08	1.84829e-08
	1.1462e-08	6.64824e-09	8.77765e-09	1.61818e-08	1.07174e-08
	6.17554e-09	1.21131e-08	3.31465e-08	1.77079e-08	1.14094e-08
	1.67308e-08	9.44954e-09	1.80933e-08	6.66922e-09	2.09902e-08
	1.72023e-08	1.04087e-08	4.77234e-08	2.76564e-08	1.42012e-08
	1.38506e-08	1.10066e-08	9.19408e-09	1.93079e-08	1.42336e-08
	5.2469e-08	1.54059e-08	2.30556e-08	1.29208e-09	1.32172e-08
	8.72483e-09	8.84448e-09	1.27453e-08	4.69693e-08	5.80618e-09
	3.37468e-08	1.06854e-08	1.07383e-08	1.08782e-08	2.23502e-08
	1.05143e-08	1.10071e-08	6.58803e-09	1.13422e-08	1.92352e-08
	1.16744e-08	2.46445e-08	1.72707e-08	5.15941e-09	1.25239e-08
	8.20447e-09	1.57338e-08	5.27345e-09	1.07255e-08	2.02439e-09
	2.24898e-08	8.90809e-09	8.39967e-09	2.42492e-08	1.46839e-08
	1.04416e-08	1.30426e-08	1.60506e-08	1.13579e-08	4.87058e-09
	2.4025e-08	2.26943e-08	1.42796e-08	5.17706e-09	6.39994e-09
	1.61393e-08	6.95206e-09	1.70186e-08	1.86956e-08	1.4505e-08
	1.89623e-08	8.81286e-09	6.08823e-09	1.16918e-08	2.16433e-08
	6.21822e-09	1.74993e-08	1.9969e-08	1.12512e-08	2.48113e-08
	1.33552e-08	1.37702e-08	1.5495e-08	2.46179e-08	7.58705e-09
	7.03479e-09	8.35568e-09	1.09233e-08	1.77422e-08	8.06008e-09
	2.27263e-08	1.18938e-08	4.96163e-09	1.68243e-08	8.14948e-09
	1.75318e-08	8.84549e-09	1.72078e-08	1.28873e-08	8.90865e-09
	3.14683e-08	1.42686e-08	1.91744e-08	1.49507e-08	1.28219e-08
	8.48806e-09	2.80409e-08	2.64026e-08	1.71017e-08	1.46444e-08
	2.35092e-07	1.82823e-08	1.41158e-08	9.13872e-09	1.18072e-08
	7.69849e-09	2.15791e-08	1.77053e-08	2.48193e-08	2.34696e-08
	1.29572e-08	3.87359e-08	1.72306e-07	6.13478e-09	8.9382e-09
	5.81012e-09	7.35198e-09	2.58596e-08	9.59517e-09	1.48458e-08
	7.07962e-09	2.52958e-08	5.1388e-09	1.19623e-08	1.95487e-08
	1.33794e-08	1.93021e-08	9.33131e-09	9.38522e-09	8.50291e-09
	1.42658e-08	1.07787e-08	1.23181e-08	9.96232e-09	1.50721e-08
	2.08285e-08	8.13221e-09	7.38948e-09	1.48401e-08	1.89398e-08
	9.90857e-09	6.60816e-09	5.4601e-09	1.47694e-08	1.90964e-08
	1.42429e-08	1.86193e-08	8.81045e-09	6.80798e-09	1.58444e-08
	7.72498e-09	1.35177e-08	1.70192e-08	9.49096e-09	7.66697e-09
	4.81922e-09	7.66757e-09	1.4325e-09	1.28336e-08	2.33971e-08
	2.08838e-08	2.90647e-08	1.3707e-08	1.80764e-08	2.12487e-08
	1.64918e-08	6.60777e-09	2.19292e-08	2.08449e-08	7.31722e-09
	1.45635e-08	1.89005e-08	1.28038e-08	1.69097e-08	1.84217e-08
	9.10809e-09	7.72873e-09	9.62405e-09	1.06666e-08	1.08743e-08
	2.17612e-08	4.78516e-09	1.56727e-08	5.7623e-08	1.8612e-08
	7.00065e-09	1.96413e-08	1.01623e-08	1.65956e-08	2.20067e-08
	6.16244e-09	8.88556e-09	1.03823e-08	1.94318e-08	1.4054e-08
	1.02334e-08	2.02533e-08	1.45784e-08	9.20821e-09	2.54445e-08
	1.25878e-08	1.02237e-08	1.33269e-08	1.05686e-08	8.27545e-09
	1.32821e-08	1.97592e-08	2.72199e-08	2.35627e-08	1.62762e-08
	1.38594e-08	2.10995e-08	1.10253e-08	1.01642e-08	1.3154e-08
	1.27841e-08	1.24761e-08	1.7151e-08	6.30896e-09	9.2346e-09
	6.67797e-09	8.52994e-09	6.60653e-09	5.74247e-09	2.38576e-08
	1.33014e-08	1.18404e-08	7.41762e-09	2.71139e-08	1.22579e-08
	3.19038e-08	6.55345e-09	3.53451e-09	1.96968e-08	1.57449e-08
	2.34882e-07	1.2831e-08	5.16261e-09	1.06615e-08	9.68085e-09
	1.1488e-08	5.94666e-09	1.49897e-08	1.46269e-08	1.02909e-08
	1.80298e-08	7.94801e-09	1.09726e-08	1.3978e-08	5.04401e-09
	1.25654e-08	2.67568e-08	1.36686e-08	7.02007e-09	6.95328e-09
	2.32888e-08	3.27495e-09	8.68069e-09	1.43746e-08	1.37492e-08
	2.8604e-08	5.3651e-08	1.44864e-08	4.20672e-08	1.474e-08
	7.40887e-09	2.83557e-08	3.82336e-08	8.26547e-09	1.47669e-08
	1.73113e-08	1.12666e-08	1.11695e-08	3.60026e-09	1.37665e-08
	5.77499e-09	8.24966e-09	2.28512e-08	3.12685e-09	1.30222e-08
	1.55995e-08	6.5411e-09	1.17435e-08	2.95596e-09	3.78681e-08
	1.68333e-08	1.63368e-08	1.18393e-08	8.51121e-09	1.24337e-08
	1.47498e-08	1.59015e-08	2.90994e-08	4.58774e-09	2.43825e-08
	1.26596e-08	1.0908e-08	4.40359e-09	1.03835e-08	1.12522e-08
	1.02628e-08	7.6677e-09	1.61153e-08	8.26622e-09	4.7237e-09
	1.11807e-08	1.67497e-08	8.98172e-09	2.04013e-08	9.82102e-09
	1.29942e-08	2.65208e-08	8.58258e-09	7.8325e-09	3.29743e-08
	8.80456e-09	1.16467e-08	2.113e-08	1.91648e-08	1.46591e-08
	9.56228e-09	1.27636e-08	6.55342e-09	9.02225e-09	2.87141e-07
	2.30435e-08	5.87452e-09	1.61542e-08	1.72139e-08	1.26572e-08
	1.44297e-08	3.22951e-08	2.46433e-08	1.18123e-08	1.69541e-08
	1.13873e-08	1.04843e-08	1.27487e-08	2.70382e-08	2.26864e-07
	6.75649e-09	1.40424e-08	1.2008e-08	1.03476e-08	2.67724e-08
	9.85679e-09	1.43833e-08	1.5819e-08	1.14593e-08	1.12478e-08
	2.73461e-08	2.35469e-08	9.91009e-09	8.32637e-09	1.19292e-08
	1.01576e-08	1.93674e-08	6.14541e-09	1.94122e-08	2.43603e-08
	9.53423e-09	7.84303e-09	1.7434e-08	2.98317e-08	1.55433e-08
	2.05998e-08	9.24086e-09	2.47493e-08	4.29312e-09	6.87974e-09
	5.83044e-09	1.04763e-08	4.02105e-08	1.22649e-08	1.10104e-08
	2.67061e-09	1.08618e-08	5.42733e-08	4.00695e-08	7.68901e-09
	6.53329e-09	4.80264e-09	2.19364e-08	1.82653e-08	1.10633e-08
	1.38349e-07	1.61554e-08	2.62571e-08	1.19576e-08	9.91797e-09
	1.85694e-08	5.19547e-08	1.08339e-08	2.02486e-08	2.65226e-08
	4.79541e-09	4.79874e-08	2.04131e-08	1.34866e-08	1.33258e-08
	2.63866e-08	1.44176e-08	1.89387e-08	9.39003e-09	1.08493e-08
	3.09212e-08	4.8387e-09	1.38221e-08	8.98667e-09	5.32133e-08
	3.09089e-08	2.52755e-08	4.92386e-09	1.44554e-08	1.84739e-08
	1.16147e-08	2.81091e-08	1.58357e-08	2.70335e-08	1.33402e-08
	3.07626e-08	3.45568e-08	1.65976e-08	1.32635e-08	2.23947e-08
	1.55909e-08	6.71643e-09	1.2539e-08	1.19286e-08	1.38266e-08
	1.17059e-08	1.595e-08	1.80306e-08	2.15464e-08	1.39657e-08
	1.46894e-08	2.14786e-08	2.01065e-08	1.15068e-08	1.48791e-08
	1.59987e-08	5.66561e-09	1.26267e-08	1.39493e-08	9.91694e-09
	5.16678e-09	1.77378e-08	1.92449e-08	1.17391e-08	2.68529e-08
	1.81643e-08	2.32325e-08	1.1378e-08	5.19634e-09	1.58882e-08
	1.81198e-08	2.9376e-08	8.14271e-09	2.00539e-08	1.46711e-08
	2.06775e-08	1.31001e-08	1.2436e-08	2.1791e-08	9.66271e-09
	1.2188e-08	1.40502e-08	4.01059e-08	1.3396e-08	1.54222e-08
	1.36312e-08	1.6838e-08	6.79548e-09	7.36147e-09	9.13021e-09
	1.97459e-08	2.30627e-08	5.9851e-09	1.94991e-08	7.96293e-09
	1.01035e-08	1.54061e-08	1.30084e-08	1.52752e-08	1.03382e-08
	6.46493e-09	1.78004e-08	1.19735e-08	6.18268e-09	1.2522e-08
	1.33404e-07	2.32002e-08	1.33845e-08	1.14669e-08	7.56891e-08
	1.91265e-08	1.35687e-08	2.24411e-08	9.30713e-09	2.07698e-08
	1.93164e-08	2.46212e-08	2.48916e-08	7.5599e-09	1.33583e-08
	2.35735e-08	1.04521e-08	1.89064e-08	4.71774e-09	9.94973e-09
	2.12345e-08	8.72805e-09	1.59043e-08	1.55637e-08	7.44145e-09
	9.24374e-09	9.77602e-09	9.21086e-09	1.38726e-08	8.44754e-09
	1.69855e-08	1.26188e-08	8.94106e-09	1.37661e-08	1.55683e-08
	9.94951e-09	5.92672e-09	1.07693e-08	7.95801e-09	1.11537e-08
	3.76653e-09	1.56259e-08	6.6719e-09	5.18826e-09	1.31249e-08
	1.97169e-08	2.02815e-08	1.16815e-08	2.1106e-08	2.88397e-08
	1.76479e-08	4.52663e-09	9.60192e-09	1.01732e-08	1.08776e-08
	9.31868e-09	2.0655e-08	1.97782e-08	4.73172e-09	1.4254e-08
	8.13244e-09	2.3284e-08	1.51876e-08	1.32377e-08	6.7302e-09
	8.33605e-09	5.10427e-07	6.77362e-09	1.78947e-08	3.03674e-08
	1.50559e-08	2.15305e-08	1.01474e-08	1.99257e-08	8.21855e-09
	1.39546e-08	1.21619e-08	1.20005e-08	1.63536e-08	7.05393e-09
	1.56104e-08	1.22935e-08	2.16542e-08	9.52991e-09	9.36998e-09
	1.46383e-08	2.55181e-08	3.09819e-08	1.46531e-08	1.05576e-08
	1.7582e-08	5.0271e-09	1.74381e-08	9.93632e-09	1.08504e-08
	1.40074e-08	8.61878e-09	2.33769e-08	8.79659e-09	1.44842e-08
	8.39394e-09	1.15929e-08	1.22686e-08	2.09463e-08	1.26074e-08
	2.97836e-08	1.26118e-08	2.2916e-08	1.47451e-08	1.31241e-08
	3.67561e-08	3.14966e-08	2.09282e-08	1.10426e-08	1.21514e-08
	1.23832e-08	1.26586e-08	1.68507e-08	8.94022e-09	8.18341e-09
	8.58186e-09	1.43213e-08	1.18893e-08	3.09711e-08	1.38123e-08
	1.87628e-08	1.60636e-08	2.70288e-08	5.0101e-09	1.66054e-08
	2.26647e-08	3.2936e-08	1.03494e-08	1.19456e-08	6.44698e-09
	1.7849e-08	9.75548e-09	1.62697e-08	1.17476e-08	1.32398e-08
	2.80098e-08	2.65074e-08	9.98795e-09	2.41142e-08	2.28264e-08
	1.66776e-08	9.31701e-09	1.43662e-08	6.69766e-09	2.60659e-08
	1.51167e-08	1.16645e-08	2.59428e-08	2.51931e-08	1.06141e-08
	5.37612e-09	2.41978e-08	9.82822e-09	1.65273e-08	8.92953e-09
	6.78471e-09	1.08304e-08	3.43288e-08	1.02789e-08	5.14296e-09
	3.48918e-08	1.15577e-08	1.77473e-08	4.21803e-08	2.66373e-08
	1.41223e-08	1.40026e-08	7.99145e-09	1.86133e-08	9.57444e-09
	2.11273e-08	1.30725e-08	8.97745e-09	1.23522e-08	4.84713e-08
	2.49734e-08	1.66693e-08	2.49803e-08	6.85795e-09	1.73437e-08
	3.61481e-08	8.17185e-09	3.47658e-08	4.33684e-08	1.65828e-08
	1.16922e-08	8.05104e-09	7.68943e-09	1.34166e-08	1.61543e-08
	1.05161e-08	1.98205e-08	1.25926e-08	1.81026e-08	6.47359e-09
	6.24056e-09	2.03932e-08	1.26393e-08	1.14611e-08	1.21916e-08
	2.22979e-08	1.97351e-08	2.10055e-08	1.19383e-08	2.76623e-08
	5.97371e-09	1.64188e-08	2.54164e-08	1.70178e-08	5.25781e-09
	9.6657e-09	1.6105e-08	2.73887e-08	2.16246e-08	1.29993e-08
	1.43192e-08	1.48568e-08	1.48347e-08	1.28649e-08	1.03927e-08
	8.41741e-09	1.38541e-08	1.43215e-08	1.97751e-08	1.71279e-08
	5.41623e-08	1.45977e-08	3.18116e-08	1.21938e-08	1.51175e-08
	7.4272e-09	1.44568e-08	9.66773e-09	1.41246e-08	1.03031e-08
	1.54678e-08	2.52275e-08	2.27861e-08	2.23255e-08	1.56258e-08
	2.0712e-07	1.6193e-08	9.73182e-09	1.50334e-08	4.66063e-09
	1.82062e-08	4.03696e-08	1.29758e-08	1.44784e-08	1.60826e-08
	5.77341e-09	1.88085e-08	1.05862e-08	9.97845e-09	2.3891e-08
	3.67765e-08	1.24629e-08	1.30064e-08	1.17076e-08	1.71534e-08
	3.04601e-08	7.45972e-09	6.68218e-09	1.33659e-08	5.09641e-09
	9.28238e-09	7.10773e-09	1.85067e-08	1.05208e-08	1.19124e-08
	1.55383e-08	2.78593e-08	9.3875e-09	2.06993e-08	1.89809e-08
	8.50708e-09	1.60815e-08	1.29183e-08	2.28163e-08	1.12711e-08
	1.83417e-08	6.98295e-09	7.21094e-09	3.65343e-09	1.80248e-08
	3.88355e-08	7.52395e-09	8.62633e-09	2.65367e-08	1.39559e-08
	2.97203e-09	1.54412e-08	1.94557e-08	5.25552e-09	1.73398e-08
	1.27618e-08	1.36009e-08	1.98525e-08	1.14758e-08	5.73505e-09
	5.6702e-09	2.21566e-08	9.14259e-09	2.66393e-08	7.09155e-09
	3.03722e-08	3.9714e-08	1.29436e-08	1.69028e-08	6.8796e-09
	1.49429e-08	2.22306e-08	9.75703e-09	2.17573e-08	2.00452e-08
	2.49411e-08	2.77848e-08	1.10689e-08	1.32248e-08	1.57964e-08
	1.29265e-08	1.89478e-08	6.79708e-09	2.93439e-08	1.94539e-08
	1.76477e-08	3.24898e-08	2.29636e-08	7.84329e-09	1.12753e-08
	1.75268e-08	2.00317e-08	1.57374e-08	2.69822e-08	9.63593e-09
	1.66303e-08	1.7593e-08	1.5685e-08	2.91415e-08	4.41289e-08
	2.15888e-08	2.57341e-08	1.75866e-08	2.14905e-08	3.29346e-08
	1.32438e-08	2.17855e-08	1.45445e-08	1.22475e-08	9.93055e-09
	2.20934e-08	3.36158e-08	1.34572e-08	1.31251e-08	7.448e-09
	7.68932e-09	9.65266e-08	3.22765e-08	3.07156e-08	1.06735e-08
	1.23844e-08	1.74062e-08	1.60788e-08	1.6694e-08	1.39118e-08
	8.48415e-09	1.65824e-08	1.3061e-08	2.55699e-08	1.97085e-08
	1.10096e-08	1.71857e-08	2.97359e-08	7.97542e-09	1.97947e-08
	2.21845e-08	2.48451e-08	2.10829e-08	1.16912e-08	9.39159e-09
	1.67065e-08	1.17869e-08	1.84652e-08	2.75495e-08	1.12992e-08
	2.83863e-08	7.13395e-09	1.11601e-08	1.19285e-08	1.40266e-08
	2.09257e-08	3.07463e-08	1.52908e-08	2.25037e-08	1.34687e-08
	1.40193e-08	4.97156e-08	1.04957e-08	1.35846e-08	2.07276e-08
	1.05435e-08	1.398e-08	2.57834e-08	1.26398e-08	2.72062e-08
	2.48661e-08	2.122e-08	1.97629e-08	2.07362e-08	1.84813e-08
	1.52617e-08	2.69408e-08	1.65246e-08	8.64384e-09	1.02629e-08
	9.12948e-09	3.99657e-09	2.27552e-08	1.54899e-08	1.12452e-08
	1.22248e-08	2.71174e-08	1.2897e-08	1.88129e-08	1.42319e-08
	2.84572e-08	2.61896e-08	2.09298e-08	9.91015e-09	1.30602e-08
	7.41701e-09	1.22092e-08	1.64404e-08	2.3248e-08	1.47292e-08
	1.0522e-08	1.21793e-08	2.67039e-08	2.08831e-08	8.09821e-09
	1.36322e-08	3.67966e-08	3.01975e-08	2.60225e-08	1.25323e-08
	3.98486e-08	1.87404e-08	1.19264e-08	9.53559e-09	9.71e-09
	2.00274e-08	1.0714e-08	8.76769e-09	1.01931e-08	3.23219e-08
	1.79044e-08	1.23014e-08	1.11395e-08	7.72326e-09	1.22005e-08
	1.64847e-08	2.62522e-08	1.79947e-08	1.55671e-08	2.7255e-08
	9.83987e-09	1.91778e-08	1.77371e-08	1.93244e-08	1.01323e-08
	1.73596e-08	2.64184e-08	6.23743e-09	1.1672e-08	1.67204e-08
	3.15653e-08	1.80715e-08	1.04523e-08	2.0487e-08	1.14886e-08
	2.49581e-08	1.20166e-08	1.4812e-08	2.20926e-08	8.08797e-09
	1.83843e-08	1.14405e-08	1.64333e-08	8.42224e-09	3.25798e-08
	1.76031e-08	3.01446e-08	3.21552e-08	1.16439e-08	2.83911e-08
	1.83893e-08	2.12395e-08	1.0726e-08	2.67959e-08	1.90083e-08
	4.8381e-09	1.67221e-08	1.82551e-08	1.74463e-08	1.65096e-08
	2.08283e-08	2.54832e-08	1.983e-08	4.27912e-08	3.54567e-09
	1.16613e-08	2.30167e-08	1.3142e-08	3.81951e-09	1.76649e-08
	1.79296e-08	4.45148e-07	1.12413e-08	1.78069e-08	1.56505e-08
	1.52348e-08	1.28151e-08	1.40961e-08	5.08949e-09	1.56568e-08
	2.80693e-08	1.81761e-08	7.89656e-09	8.08131e-09	1.95834e-08
	2.46366e-08	1.47863e-08	1.20808e-08	7.80708e-09	2.11043e-08
	1.54896e-08	8.34751e-09	9.7257e-09	1.47774e-08	3.28875e-08
	1.17075e-08	2.23134e-08	1.36326e-08	4.00066e-09	1.57765e-08
	1.59185e-08	8.10724e-09	1.9539e-08	6.84995e-09	2.85919e-09
	2.52851e-08	8.4722e-09	1.21755e-08	1.99091e-08	2.64659e-08
	1.81574e-08	1.38559e-08	1.01747e-08	1.21497e-08	2.23731e-08
	1.62265e-08	4.70939e-09	8.70755e-09	1.0921e-08	2.81598e-08
	1.423e-08	1.47997e-08	1.07625e-08	1.0866e-08	1.62678e-08
	2.45948e-08	2.40324e-08	9.56674e-09	7.47188e-09	2.50944e-08
	9.57272e-09	1.2415e-08	1.55405e-08	2.10047e-08	1.26904e-08
	1.09744e-08	1.17061e-08	1.20748e-08	1.07074e-08	2.34653e-08
	5.86312e-09	1.46273e-08	1.2592e-08	7.90072e-09	1.12154e-08
	2.72479e-08	1.42296e-08	1.17245e-08	2.4962e-08	1.99855e-08
	1.25986e-08	8.62264e-09	1.64649e-08	8.99452e-09	2.12567e-08
	2.62927e-08	2.10598e-08	1.04467e-08	2.53774e-08	1.50517e-08
	3.67047e-08	1.23273e-08	9.10859e-09	8.96486e-09	1.28699e-08
	5.45887e-09	1.3911e-08	9.91171e-09	1.04436e-08	8.95837e-09
	7.0761e-09	1.91741e-08	1.01421e-08	1.59472e-08	6.2432e-09
	2.25049e-08	1.43391e-08	2.80549e-08	1.04501e-08	1.07971e-08
	1.41628e-08	1.26594e-08	1.37989e-08	1.44856e-08	5.51629e-09
	1.80685e-08	4.65851e-08	1.65746e-08	1.54132e-08	1.97119e-08
	7.51874e-09	1.89931e-08	1.19366e-08	7.81611e-09	1.76777e-08
	1.2728e-08	1.66776e-08	2.98826e-08	4.11799e-08	9.2387e-09
	1.54827e-08	1.23359e-08	3.30585e-08	1.18947e-08	9.76835e-09
	1.15485e-08	1.69041e-08	7.67288e-09	8.08493e-09	1.60837e-08
	1.00428e-08	1.72316e-08	7.62488e-09	1.42653e-08	1.11539e-08
	2.01072e-08	9.7877e-09	9.22509e-09	1.93812e-08	3.02039e-08
	1.18905e-08	1.44463e-08	7.52653e-09	7.11342e-09	1.08745e-08
	3.47845e-07	2.20075e-08	7.69801e-09	2.72755e-08	1.06925e-08
	1.17647e-08	7.4289e-09	1.13826e-08	1.29189e-08	1.23144e-08
	4.13895e-09	1.3923e-08	1.17935e-08	1.00627e-08	1.29354e-08
	1.84469e-08	1.03498e-08	1.57927e-08	2.91968e-08	4.85726e-09
	2.76152e-08	9.24937e-09	9.30914e-09	1.86483e-08	1.19492e-08
	1.14925e-08	1.85347e-08	1.1999e-08	9.30849e-09	3.29067e-08
	1.80325e-08	1.06293e-08	6.60079e-08	8.10649e-09	8.91191e-09
	1.72791e-08	1.36311e-08	1.65984e-08	1.33933e-08	1.44864e-08
	9.24322e-09	1.27173e-08	1.67855e-08	1.80716e-08	4.86209e-08
	1.66717e-08	1.64286e-08	8.75305e-08	9.44535e-09	7.28842e-09
	1.76658e-08	1.07418e-08	2.392e-08	2.03172e-08	1.98359e-08
	1.33957e-08	1.30278e-08	1.32566e-08	1.64603e-08	1.57522e-08
	1.38569e-08	1.74603e-08	1.21482e-08	1.30868e-08	1.11605e-08
	1.89687e-08	1.66702e-08	3.03206e-08	4.61107e-09	1.61704e-08
	1.19696e-08	1.20347e-08	1.32279e-08	1.81371e-08	7.9573e-09
	1.09125e-08	1.23538e-08	1.72629e-08	9.66776e-09	1.96862e-08
	8.27449e-09	1.07069e-08	8.3271e-09	1.10464e-08	2.3782e-08
	9.27673e-09	2.11555e-08	1.22517e-08	1.09099e-08	1.46439e-08
	2.66393e-08	1.44061e-08	1.2107e-08	1.10904e-08	1.22383e-08
	1.50809e-08	9.13424e-09	2.05138e-08	4.17787e-08	7.29889e-09
	1.25821e-08	1.84522e-08	1.32962e-08	2.93001e-08	8.42481e-09
	2.39275e-08	1.71275e-08	1.21925e-08	4.29297e-08	1.11769e-08
	1.47859e-08	9.94497e-09	1.12364e-08	1.06116e-08	8.60286e-09
	1.84748e-08	1.16729e-08	1.89998e-08	4.51203e-08	1.12414e-08
	2.3772e-08	1.90058e-08	1.38405e-08	4.62748e-08	4.79412e-08
	9.93509e-09	1.04093e-08	1.14506e-08	2.47495e-08	1.07009e-08
	1.2587e-08	1.30734e-09	3.46619e-08	1.31914e-08	1.55641e-08
	1.23443e-08	8.54985e-09	1.90539e-08	8.6576e-09	8.88966e-09
	1.5811e-08	1.24099e-08	1.31617e-08	1.47384e-08	1.0594e-08
	1.08581e-08	1.61852e-08	1.62086e-08	5.86453e-09	1.34223e-08
	1.05157e-08	1.71692e-08	8.82748e-09	8.87159e-09	1.16249e-08
	1.05095e-08	9.37056e-09	1.18532e-08	1.22267e-08	1.34627e-08
	1.23953e-08	1.3625e-08	1.52844e-08	2.61841e-08	9.35752e-09
	1.13206e-08	1.50224e-08	1.42481e-08	7.61909e-09	1.10379e-08
	1.8526e-08	1.46531e-08	2.33963e-08	2.79944e-08	1.05913e-08
	4.12111e-08	1.16742e-08	8.05715e-09	9.78193e-09	1.32055e-08
	1.43268e-08	2.97355e-08	9.86484e-09	1.5086e-08	1.33759e-08
	1.21035e-08	1.4167e-08	5.43734e-09	1.93808e-08	2.26585e-08
	7.61224e-09	1.07901e-08	6.24423e-08	1.41768e-08	1.0709e-08
	1.53454e-08	1.2453e-08	8.18581e-09	2.98216e-08	1.34048e-08
	5.53551e-09	1.59153e-08	1.45557e-08	8.89168e-09	1.21516e-08
	9.43342e-09	6.82945e-09	1.09057e-08	2.56011e-08	8.96882e-09
	1.07478e-08	7.42757e-09	2.7209e-08	2.66596e-08	5.62745e-09
	8.56578e-09	2.57634e-08	1.23391e-08	1.9709e-08	1.02877e-08
	2.34934e-08	1.34297e-08	8.50327e-09	1.0689e-08	1.08959e-08
	8.11122e-09	8.3901e-09	1.019e-08	1.09087e-08	1.35002e-08
	1.86339e-08	2.75128e-08	1.26908e-08	2.84175e-09	2.2906e-08
	1.54124e-08	6.36734e-09	1.48251e-08	1.61551e-08	1.2053e-08
	1.18632e-08	1.70634e-08	1.25469e-08	1.45353e-08	9.98731e-09
	6.2006e-09	3.17877e-08	1.04562e-08	6.64252e-09	1.15329e-08
	9.50619e-09	1.40258e-08	2.17216e-08	1.54681e-08	5.89346e-08
	9.40933e-09	1.01642e-08	1.16776e-08	2.76639e-08	1.02563e-08
	9.10046e-09	1.67519e-08	1.6823e-08	3.20059e-08	1.8626e-08
	9.73835e-09	8.13896e-09	1.70239e-08	1.07651e-08	2.72484e-09
	8.1913e-09	1.63913e-08	2.94341e-08	2.12664e-08	1.32154e-08
	1.10236e-08	1.32043e-08	3.77537e-08	9.68169e-09	1.75869e-08
	9.04191e-09	1.26271e-08	1.42373e-08	2.71776e-08	2.16917e-08
	1.39215e-08	9.71542e-09	1.23028e-08	1.48169e-08	2.08659e-08
	1.84864e-08	1.11624e-08	1.2701e-08	1.16179e-08	1.36708e-08
	2.11098e-08	8.2254e-09	2.61546e-08	1.95549e-08	1.02539e-08
	1.3885e-08	8.64233e-09	4.18485e-08	1.52106e-08	1.25069e-08
	1.60057e-08	2.19849e-08	1.08625e-08	9.3128e-09	1.14325e-08
	8.54296e-09	6.44413e-09	1.56437e-08	1.88601e-08	1.44834e-08
	6.32619e-09	1.25713e-08	1.57521e-08	1.71284e-08	1.2954e-08
	7.36711e-09	3.58445e-08	1.56223e-08	1.35573e-08	1.20965e-08
	1.39153e-08	1.37675e-08	1.33062e-08	3.86498e-08	1.04902e-08
	2.10776e-08	2.17676e-08	3.22503e-08	1.45713e-08	1.15885e-08
	1.31439e-08	3.02915e-09	2.98898e-08	1.54964e-08	1.80324e-08
	1.26501e-08	9.30649e-09	1.52213e-08	1.0298e-08	4.29081e-09
	2.72822e-09	8.93058e-09	1.36715e-08	1.8577e-08	3.87223e-09
	2.14981e-08	3.18021e-08	8.10625e-09	4.85871e-08	6.88714e-09
	1.41275e-08	9.08845e-09	1.1368e-08	1.87757e-08	1.03344e-08
	1.7245e-08	1.77653e-08	1.50088e-08	1.38409e-08	1.60961e-08
	1.08822e-08	5.19483e-09	1.51393e-08	3.33e-08	1.09472e-08
	6.85754e-09	7.60963e-08	3.91425e-08	1.31184e-08	8.89621e-09
	1.17713e-08	1.62571e-08	5.30988e-08	1.96009e-08	4.16749e-08
	2.26169e-08	9.34011e-09	1.15878e-08	1.14961e-08	8.41683e-09
	6.93709e-09	3.81781e-09	1.79437e-08	6.68781e-09	1.09159e-08
	3.02392e-08	2.72427e-08	1.17151e-08	9.69084e-09	1.42758e-08
	3.10823e-08	2.95451e-08	4.07646e-08	2.3638e-08	1.89027e-08
	9.59195e-09	8.62652e-09	2.58764e-08	1.90885e-08	1.94006e-08
	1.30045e-08	1.63822e-08	1.35964e-08	2.12701e-08	6.01922e-08
	1.40942e-08	1.16647e-08	1.56546e-08	2.51446e-08	2.23607e-08
	8.9934e-09	4.23059e-08	1.49692e-08	1.3727e-08	9.86476e-09
	9.46414e-09	1.29547e-08	1.76753e-08	1.11787e-08	7.71023e-09
	5.26752e-09	1.59377e-08	2.23026e-08	1.4958e-08	9.23127e-09
	1.61819e-08	1.57211e-08	2.41829e-08	2.55254e-08	2.8137e-08
	1.67824e-08	1.32708e-08	1.01263e-08	1.62103e-08	9.1607e-09
	5.66536e-09	1.12747e-08	1.41614e-08	6.06489e-09	1.48966e-08
	3.95284e-08	1.44911e-08	1.43209e-08	2.65006e-08	6.63165e-09
	5.08367e-09	8.23777e-09	1.17087e-08	1.94263e-08	2.14945e-08
	7.31878e-09	1.57929e-08	2.48463e-08	1.58667e-08	3.38613e-08
	8.62917e-09	4.0129e-08	1.3045e-08	1.80816e-08	2.3956e-08
	1.21157e-08	1.91831e-08	2.29276e-08	2.69369e-08	1.42598e-08
	1.12001e-08	1.09251e-08	1.14128e-08	2.41508e-08	1.47566e-08
	1.87693e-08	4.08412e-08	1.24284e-08	1.56297e-08	3.08727e-09
	2.05768e-08	1.17804e-08	1.37183e-08	9.98555e-09	2.82719e-09
	2.30491e-08	1.28332e-08	9.93568e-09	6.43994e-09	7.97087e-09
	1.13234e-08	1.44737e-08	1.39067e-08	1.3159e-08	1.14127e-08
	2.32488e-08	1.13061e-08	6.9215e-08	2.30373e-08	1.29755e-08
	9.78348e-09	2.4834e-08	1.23086e-08	9.74496e-09	2.17572e-08
	1.03237e-08	1.31761e-08	1.59098e-08	1.12346e-08	1.78656e-08
	1.34842e-08	2.11107e-08	2.26088e-08	2.53745e-08	9.46049e-09
	5.17042e-09	1.94091e-08	1.76011e-08	6.85979e-09	1.10842e-08
	1.30731e-08	1.46403e-08	1.33054e-08	4.79859e-09	1.53889e-08
	1.56269e-08	7.58939e-08	2.39122e-08	6.92718e-09	1.01195e-08
	6.98028e-09	1.91148e-08	2.43545e-08	8.2967e-09	1.89774e-08
	1.93172e-08	1.10609e-08	8.92667e-09	1.56641e-08	2.42381e-08
	7.65228e-09	1.06867e-08	1.27045e-08	1.13935e-08	1.76541e-08
	2.40022e-08	1.7032e-08	1.27615e-08	9.13474e-09	2.05985e-08
	2.28036e-08	1.95293e-08	2.33232e-08	5.17974e-09	7.65048e-09
	1.42655e-08	1.33398e-08	2.75113e-08	3.05948e-08	1.41906e-08
	1.03997e-08	8.63385e-09	1.28678e-08	6.89954e-09	1.51759e-08
	1.46312e-08	3.98949e-08	1.83225e-08	2.24259e-08	2.9113e-08
	1.33994e-08	1.54495e-08	1.33549e-08	6.33993e-09	4.31889e-08
	2.74469e-08	2.48934e-08	1.38461e-08	1.41215e-08	1.5548e-08
	1.76426e-08	1.53183e-08	7.78004e-09	6.30786e-09	1.98795e-08
	1.32282e-08	4.70513e-08	1.71491e-08	1.08513e-08	3.24004e-08
	2.7513e-08	2.40098e-08	1.70458e-08	2.99013e-08	9.44697e-09
	8.32293e-09	1.85955e-08	7.07365e-09	8.82312e-09	1.18632e-08
	1.27076e-08	9.46938e-09	1.46756e-08	8.22888e-09	3.62876e-08
	1.41321e-08	2.7412e-08	1.57763e-08	4.5196e-09	2.1895e-08
	7.31156e-09	6.27672e-09	9.6781e-09	1.81016e-08	1.17137e-08
	2.25394e-08	9.67288e-09	1.18336e-08	1.25407e-08	2.71451e-08
	1.79418e-08	2.02552e-08	9.61604e-09	1.00555e-08	1.35974e-08
	8.24999e-09	6.11283e-09	1.39245e-08	6.50022e-09	2.96861e-08
	2.14712e-08	1.57283e-08	1.53043e-08	9.40287e-09	9.6519e-09
	2.36217e-08	1.8329e-08	3.25827e-08	1.19833e-08	1.57623e-08
	7.49393e-09	3.07933e-08	1.06943e-08	8.02615e-09	5.05082e-08
	1.92424e-08	1.00065e-08	3.27451e-08	8.55623e-09	9.08724e-09
	8.44828e-09	1.03489e-08	2.06137e-08	1.46018e-08	2.09183e-08
	2.02283e-08	1.41075e-08	2.00384e-08	8.53257e-09	1.73418e-08
	1.83353e-08	3.30507e-08	1.97495e-08	1.44414e-08	2.44692e-08
	8.21213e-09	2.80299e-08	1.08781e-08	9.16603e-09	1.04286e-08
	4.33733e-08	1.68885e-08	1.37777e-08	1.04149e-08	2.92655e-08
	2.68967e-08	2.44867e-08	1.25192e-08	2.02862e-08	1.41796e-08
	7.68177e-09	1.36507e-08	1.59869e-08	1.33182e-08	1.26664e-08
	2.84038e-08	2.81262e-08	7.6159e-09	2.81175e-08	4.27773e-08
	1.62603e-08	2.43796e-08	2.64414e-08	1.43917e-08	1.26822e-08
	1.23133e-08	1.47815e-08	1.10892e-08	1.34935e-08	1.8192e-08
	1.53934e-08	1.40516e-08	2.5183e-08	1.58354e-08	1.3063e-08
	1.21509e-08	8.78076e-09	1.31822e-08	1.33095e-08	2.77411e-08
	9.93507e-09	1.11309e-08	1.24709e-08	2.56088e-08	7.00607e-09
	1.85351e-08	1.55404e-08	9.81428e-09	1.41489e-08	1.19588e-08
	2.16196e-08	1.26254e-08	1.1121e-08	1.82188e-08	2.21739e-08
	1.69524e-08	1.45116e-08	1.93e-08	1.16782e-08	6.08107e-09
	1.81677e-08	2.92777e-08	1.05928e-08	1.45523e-08	9.65117e-09
	2.33105e-08	1.60903e-08	1.76897e-08	1.44211e-08	7.57977e-09
	1.44975e-08	2.89382e-08	1.27865e-08	1.07412e-08	1.35927e-08
	1.41567e-08	1.12385e-08	1.25092e-08	9.77134e-09	1.44236e-08
	1.9968e-08	5.99965e-09	1.29036e-08	1.46223e-08	1.76617e-08
	1.36917e-08	1.82356e-08	9.07271e-09	8.04065e-09	1.39375e-08
	2.46082e-08	6.59077e-09	2.56303e-08	1.30453e-08	7.88418e-09
	1.57562e-08	1.67877e-08	1.38315e-08	4.32155e-09	9.62284e-09
	2.06887e-08	2.06793e-08	1.47109e-08	1.03342e-08	3.25584e-08
	1.12685e-08	1.84883e-08	2.69109e-08	9.04782e-09	1.90585e-08
	1.15966e-08	1.22286e-08	1.33574e-08	1.28091e-08	1.33552e-08
	6.33685e-09	7.48362e-09	1.12907e-08	2.81396e-08	1.46926e-08
	6.56017e-09	2.97597e-08	3.18612e-08	6.40725e-09	1.75351e-08
	1.22403e-08	8.37106e-09	7.25263e-09	2.64309e-08	2.12259e-08
	2.99851e-08	1.02471e-08	2.2577e-08	1.8027e-08	6.41865e-09
	6.14693e-09	1.22293e-08	1.65279e-08	2.19721e-08	1.78743e-08
	2.57474e-08	6.92135e-09	1.11882e-08	7.40223e-09	2.50481e-08
	2.47623e-08	6.22506e-09	1.4669e-08	1.51297e-08	9.53968e-09
	1.73887e-08	2.48357e-08	1.4738e-08	7.23905e-09	2.69156e-08
	8.70665e-09	2.59349e-08	1.07628e-08	1.42609e-08	1.4071e-08
	2.27069e-08	2.77745e-08	1.5493e-08	2.21902e-08	2.10849e-08
	1.93665e-08	1.60378e-08	1.09028e-08	8.24155e-09	1.64708e-08
	1.10596e-08	1.94187e-08	2.22454e-08	1.34922e-08	8.37607e-09
	7.7906e-09	1.46506e-08	8.18839e-09	2.71081e-08	4.17616e-09
	1.97533e-08	6.14264e-09	1.53073e-08	1.8875e-08	2.89415e-08
	1.58597e-08	1.66266e-08	5.6667e-09	1.12015e-08	1.10863e-08
	6.41305e-09	7.66692e-09	5.05405e-09	2.45483e-08	2.61878e-08
	2.42201e-08	1.14812e-08	8.25769e-09	3.70027e-08	2.25817e-08
	1.05758e-08	2.91654e-08	2.32631e-08	8.99918e-09	2.74336e-08
	1.23921e-08	2.04668e-08	2.32631e-08	1.58042e-08	2.1086e-08
	1.25739e-08	1.68264e-08	1.5144e-08	1.29902e-08	2.04138e-08
	9.1495e-08	1.63373e-08	1.07069e-08	1.06072e-08	1.96573e-08
	1.28729e-08	1.88884e-08	1.50479e-08	9.36615e-09	9.34531e-09
	1.46503e-08	1.5593e-08	7.93511e-09	1.18445e-08	8.22888e-09
	1.71203e-08	2.05372e-08	1.63996e-08	2.55145e-08	1.9878e-08
	1.51234e-08	3.35681e-08	9.43019e-09	1.25142e-08	2.72551e-08
	1.48287e-08	1.91836e-08	1.88845e-08	1.54398e-08	1.42542e-08
	1.66442e-08	2.00069e-08	8.54857e-09	1.21261e-08	1.24813e-08
	8.3458e-09	1.24353e-08	7.86977e-09	1.11541e-08	1.25319e-08
	8.0098e-09	1.56329e-08	2.04129e-08	1.93785e-08	2.77969e-08
	1.36927e-08	8.73411e-09	2.00641e-08	7.78492e-09	1.08019e-08
	6.72305e-09	1.04163e-08	1.67446e-08	6.51236e-09	1.72087e-08
	1.31306e-08	1.30033e-08	2.04905e-08	1.26316e-08	2.2883e-08
	1.98891e-08	1.61125e-08	2.93606e-08	3.64951e-08	1.00682e-08
	1.69308e-08	1.32352e-08	1.11131e-08	1.72782e-08	6.87311e-09
	9.89792e-09	1.88844e-08	1.35066e-08	1.7251e-08	7.22079e-09
	2.04362e-08	1.5476e-08	1.24512e-08	1.1409e-08	7.08953e-09
	1.52704e-08	1.02521e-08	2.11e-08	8.34242e-09	1.413e-08
	1.0164e-08	1.02312e-08	1.25782e-08	1.00504e-08	1.44751e-08
	1.9423e-08	9.4439e-09	1.23811e-08	1.29377e-08	1.25165e-08
	5.13285e-09	1.09692e-08	1.98521e-08	1.17197e-08	2.01176e-08
	1.25e-08	2.10497e-08	2.05376e-08	3.159e-08	2.44688e-08
	9.76311e-09	2.77122e-08	8.4927e-09	2.44433e-08	1.25886e-08
	6.7854e-09	1.52129e-08	1.07491e-08	1.22458e-08	2.47706e-08
	1.08847e-08	1.05581e-08	1.57106e-08	5.6806e-09	1.09645e-08
	1.25794e-08	1.39472e-08	1.0004e-08	2.66578e-08	1.00978e-08
	5.14121e-08	1.89224e-08	1.29266e-08	9.43924e-09	2.4858e-08
	1.3738e-08	1.17063e-08	1.11582e-08	1.44753e-08	9.4664e-09
	1.63924e-08	5.682e-09	2.02132e-08	1.73281e-08	7.36653e-09
	1.30121e-08	2.4844e-08	1.89314e-08	1.0313e-08	1.18983e-08
	7.77367e-09	6.09237e-09	1.34587e-08	6.75576e-09	1.31061e-08
	1.0782e-08	8.33505e-09	1.87603e-08	2.70447e-08	1.12217e-08
	1.01545e-08	9.64663e-09	2.05183e-08	6.87728e-09	1.35134e-08
	1.09291e-08	1.22368e-08	7.26641e-09	1.67062e-08	1.52386e-08
	1.44487e-08	1.46752e-08	5.71527e-09	1.94276e-08	1.54986e-08
	1.63639e-08	1.33601e-08	7.48991e-09	5.39986e-09	9.74573e-09
	1.50709e-08	5.00572e-09	1.03618e-08	1.38208e-08	7.80763e-09
	1.5677e-08	9.70848e-09	9.2205e-09	4.11959e-08	1.07943e-08
	7.4528e-09	2.03773e-08	1.05984e-08	1.88302e-08	1.01911e-08
	1.6132e-08	9.57873e-09	1.18187e-08	2.5267e-08	2.75191e-08
	1.04088e-08	1.37547e-08	8.20333e-09	3.261e-09	1.158e-08
	8.73216e-09	1.13435e-08	1.61748e-08	1.61663e-08	1.01244e-08
	9.32268e-09	1.20586e-08	2.71316e-08	8.13184e-09	1.89309e-08
	2.05244e-08	1.10352e-08	6.05985e-09	9.78097e-09	1.30752e-08
	1.2533e-08	9.38157e-09	1.0565e-08	9.03166e-09	1.7224e-08
	1.90983e-08	1.01053e-08	9.98112e-09	7.07349e-09	1.50887e-08
	1.78092e-08	2.50567e-08	1.80435e-08	1.72688e-08	1.40449e-08
	9.47101e-09	1.96304e-08	2.42236e-08	1.23903e-08	1.96342e-08
	1.29043e-08	6.65005e-09	2.9501e-08	7.15683e-09	1.39391e-08
	1.7753e-08	6.38847e-09	9.47535e-09	1.31663e-08	2.3363e-08
	1.95771e-08	4.79169e-09	1.33613e-08	1.44259e-08	3.73445e-08
	1.15527e-08	1.21007e-08	4.37281e-08	1.40078e-08	2.43626e-08
	5.88884e-09	1.22741e-08	3.1492e-08	1.15079e-08	1.08652e-08
	2.22979e-08	2.01706e-08	1.52967e-08	2.75961e-08	2.72016e-08
	2.07778e-08	9.3534e-09	3.77922e-08	9.31046e-09	2.42601e-08
	6.85257e-09	7.12429e-09	7.48759e-09	1.62686e-08	1.44427e-08
	3.82858e-08	8.50767e-09	2.9212e-08	1.61642e-07	1.63332e-08
	8.10288e-09	2.2655e-08	1.11916e-08	1.03336e-08	2.20192e-08
	9.86152e-09	1.52729e-08	1.71541e-08	2.22125e-08	1.3118e-08
	1.34051e-08	1.406e-08	1.36957e-08	7.45354e-09	1.39069e-08
	5.61341e-09	1.62339e-08	1.58646e-08	1.6765e-08	1.43267e-08
	1.4583e-08	1.07355e-08	1.11907e-08	6.06221e-09	3.92336e-08
	2.17903e-08	1.30808e-08	1.63764e-08	1.48193e-08	9.02316e-09
	2.92301e-08	8.56874e-09	1.04035e-08	9.93828e-09	4.18407e-09
	5.35868e-09	9.50538e-09	7.9486e-09	1.6976e-08	1.27034e-08
	9.23314e-09	1.80795e-08	1.45006e-08	1.49521e-08	1.06568e-08
	3.31277e-08	1.25989e-08	2.36215e-08	1.15027e-08	1.58447e-08
	2.70836e-08	1.42465e-08	1.4418e-08	1.07261e-08	1.64679e-08
	1.88565e-08	1.94438e-08	2.04578e-08	6.89077e-09	1.66927e-08
	1.75915e-08	1.23943e-08	1.67853e-08	6.61872e-09	1.47724e-08
	1.61111e-08	1.02036e-08	1.86715e-08	1.6308e-08	1.23081e-08
	1.76974e-08	2.57996e-08	9.97232e-09	1.42822e-08	1.08146e-08
	1.21582e-08	7.74745e-09	1.29656e-08	7.43499e-09	1.60203e-08
	1.29897e-08	3.41728e-08	1.18442e-08	3.22153e-08	4.7155e-09
	1.77437e-08	1.16167e-08	2.25782e-08	1.58227e-08	1.65368e-08
	1.6009e-08	1.61902e-08	1.0773e-08	1.20929e-08	8.62044e-09
	1.05878e-08	1.60391e-08	1.29991e-08	1.5536e-08	1.33261e-08
	2.32013e-08	8.0558e-09	3.11217e-08	1.67028e-08	1.88546e-08
	8.4398e-09	2.90258e-09	1.30957e-08	2.32202e-08	9.74294e-09
	1.07328e-08	1.38651e-08	1.92407e-08	1.48508e-08	7.78566e-09
	1.64848e-08	1.08064e-08	2.20104e-08	1.04237e-08	1.22135e-08
	2.07632e-08	2.03082e-08	6.90275e-09	1.40838e-08	7.03053e-09
	8.56839e-09	8.13701e-09	5.9077e-09	1.67912e-08	7.11498e-09
	1.14501e-08	9.54071e-09	2.79238e-08	1.48183e-08	2.48864e-08
	6.75113e-09	1.31747e-08	1.35044e-08	2.10309e-08	2.46386e-08
	6.02765e-09	2.19767e-08	4.74213e-09	1.29275e-08	5.02728e-09
	1.70425e-08	1.28137e-08	1.54351e-08	1.17365e-08	9.79622e-09
	1.25867e-08	9.57147e-09	1.39737e-08	1.26425e-08	1.04357e-08
	1.47121e-08	1.32546e-08	1.60636e-08	1.31613e-08	2.61123e-08
	1.1615e-08	1.05986e-08	1.53749e-08	1.32971e-08	7.14248e-09
	1.32973e-08	1.06414e-08	1.63e-08	6.22147e-09	1.023e-08
	3.67308e-08	1.33751e-08	2.27117e-08	1.0602e-08	1.43925e-08
	2.9072e-08	1.3464e-08	1.5327e-08	2.23603e-08	1.31603e-08
	1.83224e-08	1.40072e-08	1.30097e-08	2.09701e-08	1.0241e-08
	1.38376e-08	7.2409e-09	1.27533e-08	2.14101e-08	1.20524e-08
	3.0856e-08	1.64556e-08	1.67579e-08	1.21875e-08	1.20875e-08
	1.47733e-08	1.98209e-08	1.1901e-08	5.38443e-09	1.08617e-08
	1.10398e-08	1.60663e-08	1.1408e-08	1.67962e-08	1.0688e-08
	9.93011e-09	1.23001e-08	1.62018e-08	1.1743e-08	1.66496e-08
	1.54079e-08	8.01278e-09	1.15707e-08	1.11584e-08	2.55072e-08
	1.62863e-08	7.91604e-09	2.38472e-08	2.54316e-08	2.38466e-08
	9.50236e-09	2.50657e-08	2.24044e-08	3.04591e-08	1.39483e-08
	3.05948e-08	1.49542e-08	4.60956e-09	2.06926e-08	1.12079e-08
	2.43618e-08	3.1018e-08	1.33127e-08	1.80274e-08	2.47497e-08
	1.4077e-08	2.30002e-08	2.40432e-08	1.04622e-08	1.13587e-08
	8.05946e-09	2.02945e-08	3.24658e-08	5.98119e-09	1.61078e-08
	1.00469e-08	1.84986e-08	1.70974e-08	8.87145e-09	1.00129e-08
	2.47805e-08	6.34855e-09	8.87566e-09	2.8871e-08	1.2529e-08
	1.5403e-08	9.35284e-09	1.15775e-08	2.14949e-08	6.03675e-08
	1.25038e-08	1.64027e-08	7.47075e-09	1.97947e-08	2.80994e-08
	1.49098e-08	1.8916e-08	1.37091e-08	1.59626e-08	1.84776e-08
	8.49461e-09	2.28986e-08	9.47269e-09	1.37827e-08	1.53358e-08
	7.72081e-09	1.58844e-08	6.01073e-09	8.55115e-09	1.2402e-08
	1.09184e-08	8.36358e-09	6.39803e-09	9.59702e-09	1.09312e-08
	1.07394e-08	2.82836e-08	7.51557e-09	1.78179e-08	1.60258e-08
	1.33041e-08	1.3481e-08	1.57506e-08	1.08633e-08	9.99583e-09
	2.19896e-08	1.18196e-08	1.95256e-08	8.91945e-09	6.15695e-09
	2.32166e-08	7.89921e-09	5.54571e-09	8.51447e-09	8.20462e-09
	9.14251e-09	1.11949e-08	2.97761e-08	1.14094e-08	2.30295e-08
	2.07338e-08	1.03709e-08	1.14472e-08	1.16027e-08	1.56647e-08
	1.76383e-08	1.04683e-08	1.58398e-08	2.41389e-08	3.18582e-08
	1.42828e-08	2.86247e-08	1.26745e-08	1.92258e-08	1.83415e-08
	2.38103e-08	9.843e-09	8.73273e-09	3.19685e-08	2.43816e-08
	1.05378e-08	8.94814e-09	1.41092e-08	7.9669e-09	1.05396e-08
	2.49681e-08	2.79823e-08	1.47629e-08	2.81289e-08	1.05271e-08
	2.133e-08	1.5431e-08	8.63319e-09	7.39124e-09	2.31001e-08
	1.04864e-08	1.84081e-08	2.41655e-08	1.46922e-08	6.29431e-09
	8.6926e-09	1.31135e-08	7.37985e-09	2.07676e-08	1.81504e-08
	1.14911e-08	4.42823e-08	4.9333e-09	2.30655e-08	1.01677e-08
	1.77437e-08	9.02227e-09	1.63951e-08	4.43784e-09	6.72873e-09
	4.59295e-09	8.66774e-09	1.33683e-08	1.10374e-08	7.693e-09
	1.01784e-08	1.27198e-08	2.74712e-08	1.18342e-08	1.29899e-08
	9.44039e-09	1.39046e-08	1.03165e-08	1.68991e-08	2.67395e-08
	1.44992e-08	1.66933e-08	2.65205e-08	2.12209e-08	2.5652e-08
	4.85653e-09	9.34069e-09	1.92164e-08	1.16665e-08	1.51272e-08
	6.88562e-09	1.04e-08	8.31362e-09	1.9083e-08	1.0207e-08
	2.36484e-08	9.34021e-09	9.15593e-09	1.19548e-08	1.01035e-08
	1.12104e-08	2.63786e-08	1.03392e-08	4.01326e-08	1.56764e-08
	1.8907e-08	1.31186e-08	1.32889e-08	1.96465e-08	1.42935e-08
	7.56573e-09	1.02623e-08	1.44252e-08	1.1303e-08	1.06717e-08
	2.06237e-08	1.003e-08	1.56043e-08	9.32975e-09	2.44653e-08
	1.42854e-08	1.09974e-08	1.21133e-08	2.86198e-08	9.07872e-09
	7.37392e-09	6.21471e-09	2.27784e-08	7.00723e-09	5.05673e-09
	1.5518e-08	1.08936e-08	1.3073e-08	1.95659e-08	6.17472e-09
	2.81857e-08	1.12307e-08	4.88941e-08	5.60217e-09	1.09734e-08
	1.0664e-08	1.24504e-08	1.92637e-08	7.28088e-09	1.0893e-08
	1.51214e-08	2.30303e-08	1.72561e-08	1.24823e-08	8.08146e-09
	1.57809e-08	1.84791e-08	3.64721e-08	2.42175e-08	1.51813e-08
	1.07824e-08	3.16528e-09	1.28009e-08	1.53864e-08	1.20968e-08
	6.41984e-09	1.42424e-08	5.25646e-09	1.22543e-08	1.34588e-08
	1.73488e-08	1.65738e-08	1.89236e-08	2.8149e-08	1.23269e-08
	8.07259e-09	6.90718e-09	2.24229e-08	8.73781e-09	1.01724e-08
	4.23657e-09	5.64121e-09	6.49465e-09	6.07349e-09	1.06114e-08
	1.29665e-08	1.26276e-08	6.8382e-09	7.25019e-09	1.75255e-08
	7.23408e-09	1.43838e-08	8.06871e-09	7.7211e-09	1.96084e-08
	7.78616e-09	3.75987e-08	7.4988e-09	9.19771e-09	1.03482e-08
	1.34243e-08	8.99049e-09	4.36435e-09	6.59931e-09	7.15083e-09
	1.77487e-08	1.04805e-08	1.58582e-08	1.85159e-08	1.7339e-08
	7.27653e-09	1.36349e-08	1.12245e-08	4.44663e-09	2.75551e-08
	1.8968e-08	1.03431e-08	1.75397e-08	9.76798e-09	1.13261e-08
	1.42572e-08	2.21951e-08	1.76523e-08	4.29833e-09	1.06663e-08
	2.36559e-08	3.84507e-08	1.58033e-08	3.2139e-08	1.4106e-08
	2.0533e-08	2.56087e-08	1.86238e-08	1.84274e-08	1.72322e-08
	3.17819e-08	2.9039e-08	1.3894e-08	1.21455e-08	9.67858e-09
	1.44796e-08	8.73805e-09	1.35056e-08	1.24058e-08	7.8162e-09
	1.08208e-08	1.80127e-08	9.94259e-09	2.50892e-08	2.33443e-08
	1.94453e-08	2.0501e-08	1.79552e-08	1.03815e-08	1.31672e-08
	2.27357e-08	2.25112e-08	6.14518e-09	1.34268e-08	1.24531e-08
	2.14393e-08	1.8124e-08	2.70314e-08	1.35548e-08	2.78071e-08
	1.15488e-08	7.37568e-09	1.68781e-08	1.04229e-08	3.19261e-08
	1.10793e-08	1.21319e-08	9.28266e-09	7.40913e-09	2.05132e-08
	7.91859e-09	1.17505e-08	1.44275e-08	1.24032e-08	2.87007e-08
	8.84766e-09	1.3662e-08	1.34667e-08	1.32706e-08	1.98287e-08
	1.74935e-08	1.15694e-08	1.39101e-08	1.39372e-08	1.94446e-08
	1.2155e-08	2.39185e-08	1.28921e-08	1.42278e-08	1.08099e-08
	9.27632e-09	6.52994e-09	6.47089e-09	1.05454e-08	1.49442e-08
	1.87164e-08	2.58946e-08	1.58098e-08	8.84586e-09	7.68554e-09
	1.65259e-08	7.10393e-09	2.42472e-08	1.69993e-08	1.39871e-08
	1.46647e-08	1.08767e-08	1.90281e-08	9.61489e-09	1.24483e-08
	1.66555e-08	2.43928e-08	7.74461e-09	1.68893e-08	7.78186e-09
	1.4841e-08	2.32502e-08	1.42644e-08	1.8984e-08	9.69398e-09
	1.5172e-08	2.60471e-08	1.42017e-08	1.00269e-08	9.98203e-09
	1.93173e-08	1.99072e-08	4.80725e-08	1.61076e-08	2.55219e-08
	1.23793e-08	9.95975e-09	3.11761e-08	1.82104e-08	1.19606e-08
	9.68342e-09	1.02462e-08	1.12088e-08	2.65385e-08	1.3985e-08
	1.142e-08	1.75717e-08	7.19783e-09	1.28512e-08	1.19923e-08
	2.00407e-08	2.15776e-08	6.94326e-09	1.38828e-08	8.96486e-09
	1.03369e-08	1.50656e-08	6.60825e-09	1.29602e-08	1.65312e-08
	1.7336e-08	1.07509e-08	1.30187e-08	4.98306e-09	7.24309e-09
	8.33896e-09	3.54993e-08	9.84534e-09	1.78124e-08	2.14759e-08
	1.15616e-08	1.98766e-08	1.59567e-08	2.43602e-08	8.15505e-09
	6.22593e-09	1.13641e-08	2.16746e-08	3.88548e-09	8.81851e-09
	2.07809e-08	1.30719e-08	3.59932e-08	9.36672e-09	1.86954e-08
	1.34401e-08	1.72804e-08	7.75575e-09	1.29043e-08	1.33481e-08
	1.2812e-08	1.58576e-08	7.32872e-09	9.23503e-09	2.73936e-08
	1.26789e-08	8.88726e-09	2.07236e-08	1.45553e-08	8.47356e-09
	7.22468e-09	1.29719e-08	7.13194e-09	7.19835e-09	1.87898e-08
	1.90657e-08	1.84313e-08	1.16357e-08	2.80781e-08	1.33687e-08
	1.82345e-08	1.09063e-08	1.67977e-08	2.43023e-08	7.32314e-09
	1.61015e-08	9.6901e-09	8.61329e-09	1.30294e-08	1.65492e-08
	9.6579e-09	7.8061e-09	3.12441e-08	1.72828e-08	1.22342e-08
	1.58953e-08	2.46849e-08	1.6888e-08	7.52495e-09	2.85469e-08
	1.29762e-08	1.33405e-08	1.56864e-08	1.23867e-08	2.10903e-08
	2.16749e-08	1.74329e-08	7.90446e-09	3.45411e-08	2.71134e-08
	1.99269e-08	6.29574e-08	2.28908e-08	1.23292e-08	3.53307e-08
	1.77285e-08	1.17993e-08	1.49596e-08	1.29573e-08	1.1063e-08
	9.56819e-09	4.64877e-09	1.09491e-08	1.53178e-08	1.36228e-08
	1.73839e-08	2.85692e-08	1.1417e-08	2.13631e-08	9.99786e-09
	1.33433e-08	2.04575e-08	2.94013e-08	1.1815e-08	1.58344e-08
	4.35592e-08	1.16432e-08	8.40124e-09	1.19929e-08	8.30932e-09
	1.60044e-08	1.05187e-08	9.51239e-09	8.14217e-09	6.37176e-09
	9.51491e-09	2.08212e-08	8.30752e-09	1.04946e-08	2.28196e-08
	6.95232e-09	2.78753e-08	6.53642e-09	1.63031e-08	1.38711e-08
	1.14257e-08	1.82345e-08	3.23268e-08	2.02549e-08	1.46546e-08
	1.11419e-08	1.36948e-08	8.62489e-09	1.87528e-08	4.92713e-09
	1.08151e-08	1.4317e-08	7.42884e-09	1.08259e-08	2.29729e-08
	3.06395e-08	2.12379e-08	7.15696e-09	1.99354e-08	6.65214e-09
	1.3328e-08	5.55603e-09	4.11267e-09	1.08702e-08	1.19281e-08
	7.78493e-09	2.07792e-08	1.0539e-08	2.28248e-08	1.21696e-08
	1.01736e-08	1.12783e-08	1.07392e-08	1.61005e-08	8.81678e-09
	1.64242e-08	1.15532e-08	1.82461e-08	1.1588e-08	1.21502e-08
	1.23501e-08	7.09748e-09	1.51578e-08	1.56911e-08	9.72178e-09
	1.46946e-08	1.08844e-08	4.14433e-09	1.72126e-08	7.99949e-09
	1.27438e-08	1.23779e-08	8.38006e-09	1.09324e-08	1.37712e-08
	1.32057e-08	1.13536e-08	1.47108e-08	1.27725e-08	2.82313e-08
	6.01112e-09	2.84131e-08	1.38157e-08	9.23553e-09	1.7224e-08
	2.79825e-08	1.97067e-08	1.22745e-08	1.42871e-08	9.16147e-09
	3.87765e-09	1.24176e-08	1.33684e-08	9.53752e-09	8.55765e-09
	1.3155e-08	1.14997e-08	6.47646e-09	3.64812e-08	9.88064e-09
	2.42141e-08	1.08664e-08	9.48172e-09	5.04147e-09	6.66346e-09
	1.11557e-08	2.03586e-08	7.38628e-09	1.73924e-08	3.53671e-08
	1.5602e-08	1.72935e-08	1.56461e-08	1.69365e-08	4.73996e-08
	2.19733e-08	1.83107e-08	3.02525e-08	2.07972e-08	3.44857e-08
	9.62592e-09	1.63e-08	2.37833e-08	1.38406e-08	1.98127e-08
	1.50369e-08	1.44537e-08	1.67369e-08	1.68984e-08	1.02312e-08
	1.38223e-08	8.75751e-09	1.46912e-08	9.49531e-09	1.51028e-08
	2.38335e-08	1.71645e-08	1.59355e-08	1.8547e-08	1.30234e-08
	2.31226e-08	2.1045e-08	2.02991e-08	2.29272e-08	1.48034e-08
	1.77336e-08	1.10591e-08	1.28002e-08	2.17244e-08	1.74523e-08
	2.42402e-08	2.54076e-08	1.28091e-08	1.2578e-08	4.3009e-09
	1.05629e-08	9.7302e-09	5.11107e-09	1.02595e-08	3.3252e-08
	5.10167e-09	1.2322e-08	1.18369e-08	1.27219e-08	9.47632e-09
	1.5769e-08	1.72026e-08	1.47828e-08	1.53467e-08	1.02735e-08
	1.43853e-08	8.16491e-09	2.81985e-08	1.34387e-08	1.14418e-08
	8.40812e-09	1.09525e-08	2.21688e-08	1.17588e-08	8.4992e-09
	7.28485e-09	8.60004e-09	1.28435e-08	9.81262e-09	9.02754e-09
	1.69829e-08	1.83156e-08	1.90184e-08	4.83717e-09	1.10135e-08
	1.92022e-08	2.27856e-08	3.19306e-08	1.19694e-08	1.36001e-08
	8.36686e-09	1.27139e-08	2.16346e-08	1.26114e-08	1.24275e-08
	1.43432e-08	2.7677e-08	1.67186e-08	9.37704e-09	7.89422e-09
	6.99772e-09	2.79968e-08	6.57436e-09	1.19761e-08	7.29965e-09
	1.948e-08	2.06517e-08	2.08808e-08	1.09286e-08	9.44034e-09
	1.63684e-08	1.67361e-08	1.71816e-08	7.33645e-09	2.06698e-08
	1.20472e-08	1.23016e-08	3.06878e-09	1.37298e-08	1.91813e-08
	1.2394e-08	1.65282e-08	1.7941e-08	1.6448e-08	9.69611e-09
	4.60546e-09	6.97595e-09	1.32723e-08	9.83865e-09	1.01634e-08
	8.47207e-09	1.20045e-08	8.82237e-09	9.76331e-09	9.35489e-09
	1.6269e-08	7.76074e-09	1.97936e-08	1.31929e-08	5.08852e-09
	1.53228e-08	1.53079e-08	1.69255e-08	8.15636e-09	7.65631e-09
	1.64056e-08	1.66385e-08	3.40609e-08	1.08095e-08	7.16989e-09
	1.80671e-08	1.19448e-08	1.20933e-08	1.29463e-08	7.51969e-09
	1.06196e-08	1.76021e-08	5.59764e-08	3.50423e-08	8.26749e-09
	1.2427e-08	8.98105e-09	1.12974e-08	7.18659e-09	5.02672e-09
	2.11231e-08	9.00289e-09	1.17505e-08	1.71085e-08	1.56279e-08
	1.73618e-08	1.6589e-08	1.6723e-08	6.06522e-09	1.82402e-08
	1.08835e-08	2.00085e-08	1.00881e-08	1.14798e-08	2.22057e-08
	2.54162e-08	8.15253e-09	1.28679e-08	2.02408e-08	1.70639e-08
	1.16118e-08	3.59733e-08	9.64339e-09	1.5885e-08	2.01959e-08
	1.68001e-08	2.24319e-08	2.22691e-08	2.68328e-08	1.58666e-08
	5.39054e-09	1.19531e-08	1.59347e-08	2.63372e-08	1.21464e-08
	8.96674e-09	6.70732e-09	1.41813e-08	2.77708e-08	1.50228e-08
	2.07425e-08	8.16816e-09	5.07569e-09	1.3436e-08	1.02815e-08
	1.04049e-08	1.05549e-08	1.19574e-08	1.32544e-08	2.27979e-08
	1.25016e-08	6.74095e-09	2.02979e-08	1.29384e-08	1.30501e-08
	1.55368e-08	1.29751e-08	7.88995e-09	1.04372e-08	1.78056e-08
	5.45311e-09	9.28229e-09	1.34901e-08	1.77418e-08	9.79398e-09
	7.6433e-09	1.12787e-08	6.27051e-09	7.59512e-09	2.39465e-08
	6.81704e-09	2.63811e-08	1.2496e-08	2.08143e-08	2.19057e-08
	2.5536e-08	6.1528e-08	7.98262e-09	1.10562e-08	1.31355e-08
	1.4392e-08	5.32803e-09	5.80454e-09	1.48958e-08	1.49466e-08
	2.8903e-08	7.83688e-09	2.4066e-08	2.35086e-08	1.34891e-08
	9.91935e-09	1.26687e-08	1.17575e-08	1.7255e-08	1.47346e-08
	1.3674e-08	1.49151e-08	2.1368e-08	1.12719e-08	3.29117e-08
	7.57131e-09	2.3901e-08	1.13109e-08	1.29079e-08	6.01158e-09
	2.33218e-08	6.43297e-09	2.17714e-08	6.51057e-09	9.08483e-09
	6.31068e-09	2.31579e-08	1.39227e-08	1.11666e-08	1.07062e-08
	1.85398e-08	1.23421e-08	1.64453e-08	7.81094e-09	4.29862e-09
	1.30691e-08	1.29454e-08	1.39e-08	2.94266e-08	2.11575e-09
	2.03689e-08	2.58104e-08	9.3173e-09	1.62248e-08	1.98794e-08
	1.48209e-08	1.87449e-08	6.20349e-09	1.81464e-08	1.11527e-08
	1.10466e-08	2.62388e-08	8.2467e-09	2.60186e-08	6.81265e-09
	1.04112e-08	1.11655e-08	1.53292e-08	1.247e-08	8.51729e-09
	2.12951e-08	2.14127e-08	4.88251e-09	1.44786e-08	1.51144e-08
	1.39067e-08	9.87794e-09	7.853e-09	9.85286e-09	1.19002e-08
	9.98879e-09	1.63187e-08	6.34328e-09	1.34817e-08	1.34614e-08
	2.41464e-08	1.662e-08	6.19607e-09	2.75748e-08	1.57212e-08
	9.33945e-09	1.43551e-08	1.01175e-08	2.0317e-08	1.70296e-08
	7.1579e-09	1.83004e-08	1.242e-08	1.20735e-08	2.1286e-08
	1.3991e-08	2.12097e-08	9.7291e-09	1.025e-08	7.16448e-09
	5.49809e-09	1.05075e-08	1.39296e-08	6.6057e-09	1.17223e-08
	7.36959e-09	2.09491e-08	1.00049e-08	6.78285e-09	5.77617e-09
	3.79478e-08	1.12006e-08	1.11366e-08	2.60735e-08	2.5074e-08
	1.11124e-08	1.46347e-08	1.69884e-08	1.48594e-08	9.07966e-09
	7.03277e-09	9.07117e-09	2.35677e-08	1.72576e-08	1.33961e-08
	1.33876e-08	2.44335e-08	1.26883e-08	2.05522e-08	1.3982e-08
	9.55294e-09	1.09472e-08	1.19066e-08	1.2801e-08	1.37849e-08
	1.47826e-08	9.89687e-09	1.37822e-08	2.30824e-08	1.69536e-08
	9.37086e-09	8.39616e-09	2.68852e-08	6.8317e-09	5.6595e-09
	9.53839e-09	1.32023e-08	9.99394e-09	1.45571e-08	2.0033e-08
	5.92493e-09	1.33023e-08	3.1377e-08	1.93574e-08	5.86464e-09
	9.21274e-09	1.08027e-08	3.05867e-08	9.95424e-09	1.2083e-08
	2.71829e-08	1.51443e-08	1.98365e-08	2.09178e-08	9.13698e-09
	1.38958e-08	2.00419e-08	6.35957e-09	1.06493e-08	2.79345e-08
	7.46775e-09	1.47857e-08	1.19566e-08	3.32319e-08	8.29464e-09
	1.39175e-08	1.83799e-08	1.9234e-08	1.4982e-08	7.5672e-09
	2.67076e-08	3.51008e-08	1.44981e-08	2.38928e-08	6.51379e-09
	1.17379e-08	1.29209e-08	1.8611e-08	1.31936e-08	1.71236e-08
	1.42724e-08	1.50242e-08	1.92921e-08	1.29219e-08	8.47211e-09
	8.66376e-09	1.65272e-08	8.49614e-09	2.87128e-08	1.21199e-08
	1.56654e-08	1.18737e-08	9.20149e-08	1.73857e-08	1.79369e-08
	2.76745e-08	1.23756e-08	1.35708e-08	1.48591e-08	1.65815e-08
	1.01997e-08	1.83416e-08	1.2114e-08	6.82889e-09	4.31637e-09
	7.93498e-09	6.06391e-09	1.95272e-07	1.02011e-08	3.95186e-08
	7.21404e-09	6.98283e-09	1.07622e-08	1.51032e-08	3.36248e-08
	5.80001e-09	2.42789e-08	9.61439e-09	7.68405e-09	3.10139e-08
	2.51396e-08	1.14494e-08	1.17368e-08	4.59665e-09	8.22518e-09
	1.85285e-08	2.09836e-08	2.13101e-08	5.37045e-09	9.37035e-09
	4.71024e-09	1.17669e-08	1.38223e-08	1.12433e-08	6.41086e-09
	7.2283e-09	1.3893e-08	1.27466e-08	2.1088e-08	1.20331e-08
	9.9701e-09	1.93384e-08	1.09146e-08	1.05078e-08	9.42554e-09
	1.38921e-08	4.38364e-09	1.68014e-08	2.32959e-08	1.84529e-08
	1.67401e-08	1.4405e-08	1.24411e-08	6.12336e-09	1.99523e-08
	1.81476e-08	2.51856e-08	9.31791e-09	1.03175e-08	8.63839e-09
	1.61098e-08	1.08878e-08	1.21083e-08	7.56885e-09	1.21342e-08
	1.01422e-08	1.96738e-08	1.84714e-08	1.30057e-08	6.73966e-09
	1.03973e-08	9.45825e-09	1.09982e-08	5.23106e-09	1.55288e-08
	6.17053e-09	6.55181e-09	1.07758e-08	2.33959e-08	2.06194e-08
	2.9811e-08	9.44662e-09	1.64146e-08	7.28326e-09	1.61923e-08
	3.62497e-08	1.14614e-08	1.71799e-08	8.78884e-09	1.01441e-08
	3.85388e-08	9.49086e-09	1.21595e-08	1.58499e-08	1.39687e-08
	2.59099e-08	1.1221e-08	2.06036e-08	8.47622e-09	1.37789e-08
	2.48129e-08	4.96003e-09	7.95598e-09	2.79712e-07	2.21425e-08
	1.02783e-08	1.53819e-08	4.5845e-09	7.98258e-09	8.94767e-09
	1.31785e-08	1.30715e-08	1.95876e-08	1.30824e-08	1.8954e-08
	1.7302e-08	1.83321e-08	6.01501e-09	8.61782e-09	7.01323e-08
	2.40601e-08	1.96122e-08	6.70671e-09	8.68324e-09	1.09557e-08
	1.96209e-08	1.00101e-08	1.60242e-08	4.11341e-09	1.04629e-08
	8.11223e-09	1.25014e-08	1.48216e-08	2.30462e-08	1.27557e-08
	1.62557e-08	1.55014e-08	1.03196e-08	2.89953e-08	2.39164e-08
	1.56834e-08	1.19229e-08	1.77932e-08	8.68129e-09	1.43849e-08
	1.13287e-08	9.88701e-09	1.08392e-08	2.12118e-08	2.45385e-08
	1.71884e-08	1.87402e-08	1.86038e-08	2.27924e-08	2.9461e-08
	1.03521e-08	8.0344e-09	7.95339e-09	2.2451e-08	2.6351e-08
	1.71708e-08	3.89806e-08	2.48298e-08	1.25764e-08	1.03804e-08
	3.57634e-08	1.43987e-08	2.22395e-08	1.13153e-08	1.06818e-08
	1.77064e-08	3.10144e-08	1.31564e-08	2.47662e-08	3.25607e-08
	1.01217e-08	3.81922e-08	1.72292e-08	1.91188e-08	1.75387e-08
	8.31743e-09	1.65852e-08	1.17163e-08	2.23422e-08	9.62869e-09
	9.91443e-09	1.79079e-08	1.86568e-08	3.46684e-08	2.58159e-08
	1.62649e-08	8.25921e-09	1.64473e-08	8.08896e-09	1.66983e-08
	1.16447e-08	8.05748e-09	7.43812e-09	1.33826e-08	1.23499e-08
	2.30076e-08	1.00546e-08	2.04149e-08	1.09131e-08	1.17306e-08
	2.82532e-08	2.11115e-08	1.66654e-08	9.35962e-09	2.10314e-08
	2.23737e-08	1.3755e-08	8.24835e-09	2.29253e-08	1.38441e-08
	3.27661e-08	5.78327e-09	8.71419e-09	1.60854e-08	1.54421e-08
	1.18932e-08	2.14979e-08	1.08888e-08	9.32411e-09	1.02791e-08
	1.61113e-08	8.8572e-09	7.21761e-09	1.54506e-08	1.31856e-08
	1.93945e-08	8.78612e-09	6.95126e-09	1.38082e-08	1.07887e-08
	2.65476e-08	1.21392e-08	1.97544e-08	1.2687e-08	6.22088e-09
	5.71954e-09	1.76569e-08	8.39739e-09	1.39084e-08	2.56132e-08
	2.58629e-08	2.66474e-08	1.57797e-08	7.35608e-09	1.18148e-08
	9.00159e-09	1.47311e-08	8.56899e-09	9.62677e-09	1.41293e-08
	1.66383e-08	8.21968e-09	1.33522e-08	7.07775e-09	1.50114e-08
	1.06565e-08	2.10367e-08	1.20803e-08	1.06953e-08	2.24803e-08
	6.95956e-09	9.66609e-09	1.8709e-08	2.66628e-08	1.18821e-08
	1.52419e-08	3.74344e-08	8.95858e-09	6.87545e-09	9.0036e-09
	1.65449e-08	1.01816e-08	1.49237e-08	1.86309e-08	1.61384e-08
	1.24962e-08	1.05735e-08	2.34091e-08	1.19734e-08	1.29572e-08
	7.18699e-09	1.67511e-08	6.81649e-09	4.2044e-08	1.50894e-08
	7.74484e-09	2.20512e-08	2.40437e-08	1.07935e-08	1.45176e-08
	1.33798e-08	1.82364e-08	6.2515e-09	1.23455e-08	1.27155e-08
	9.06331e-09	2.35156e-08	1.38704e-08	1.98061e-08	1.28547e-08
	7.28142e-09	1.21819e-08	1.82425e-08	1.89475e-08	2.19552e-08
	1.59147e-08	1.57195e-08	2.53496e-08	2.19773e-08	1.31968e-08
	1.33196e-08	1.42105e-08	2.69109e-07	1.36354e-08	1.48933e-08
	6.94699e-09	1.08105e-08	2.0088e-08	9.24009e-09	1.11793e-08
	1.39905e-08	8.14734e-09	6.27091e-09	3.62823e-08	1.36224e-08
	4.70951e-08	1.84826e-08	2.9976e-08	2.90188e-08	1.71184e-08
	1.85031e-08	1.05079e-08	3.27367e-08	1.86247e-07	1.2314e-08
	2.24633e-08	8.32987e-09	2.39414e-08	3.11389e-08	2.08498e-08
	9.50718e-09	2.41657e-08	1.94418e-08	1.00852e-08	9.92474e-09
	1.90496e-08	1.03421e-08	2.86041e-08	1.44363e-08	1.67912e-08
	1.66362e-08	1.44117e-08	1.46932e-08	1.55668e-08	1.10116e-08
	3.07841e-08	1.2811e-08	9.38845e-09	8.04133e-09	1.36069e-08
	1.86466e-08	2.12021e-08	8.71279e-09	2.06131e-08	1.46974e-08
	1.57367e-08	1.32966e-08	3.9912e-09	8.3514e-09	9.90195e-09
	2.47901e-08	1.52107e-08	7.9042e-09	1.83006e-08	2.24675e-08
	1.14429e-08	9.36289e-09	2.52356e-08	6.63494e-09	1.87272e-08
	1.03419e-08	9.30673e-09	1.50119e-08	8.40543e-09	9.35874e-09
	1.01187e-08	7.28627e-09	1.58729e-08	9.81286e-09	1.63349e-08
	7.79734e-09	2.72266e-08	1.08915e-08	8.86342e-09	9.4218e-09
	4.64167e-09	3.89036e-08	1.69594e-08	9.84634e-09	7.28421e-09
	7.13337e-09	9.81638e-09	1.66229e-08	1.14045e-08	6.27797e-09
	1.27024e-08	1.16419e-08	2.57444e-08	9.69858e-09	5.45822e-09
	4.07909e-08	1.63129e-08	1.75608e-08	1.10822e-08	1.08823e-08
	6.56393e-09	2.29621e-08	1.53454e-08	1.14715e-08	6.33104e-09
	1.70845e-08	9.24876e-09	9.58511e-09	1.78712e-08	3.1942e-08
	1.34598e-08	1.48704e-08	2.08804e-08	4.33918e-09	1.08926e-08
	2.22026e-08	2.69394e-08	1.6852e-08	1.41118e-08	1.40065e-08
	1.30949e-08	9.70862e-09	2.25769e-08	1.10532e-08	9.14923e-09
	5.77537e-09	9.6923e-09	2.40002e-08	3.07218e-08	6.12105e-08
	1.98756e-08	7.24436e-09	1.3564e-08	1.38608e-08	8.749e-09
	1.03441e-08	5.84622e-08	1.19417e-08	2.61414e-08	1.26042e-08
	9.95278e-09	2.00453e-08	1.40843e-08	9.29942e-09	9.25924e-09
	3.82799e-09	1.71103e-08	1.1919e-08	1.23359e-08	2.27724e-08
	2.82843e-08	7.94862e-09	5.68344e-09	1.20832e-08	6.69748e-09
	1.23398e-08	1.10924e-08	9.65882e-09	1.08386e-08	1.18791e-08
	6.42586e-09	1.53222e-08	2.81871e-08	8.89922e-09	1.18202e-08
	8.17059e-09	1.22131e-08	6.56798e-08	1.05388e-08	1.15778e-08
	4.72911e-09	9.35343e-09	8.13958e-09	2.79545e-08	2.83076e-08
	3.59497e-09	1.692e-08	1.00746e-08	1.13682e-08	6.13734e-09
	2.00931e-08	1.54349e-08	1.0696e-08	1.15326e-08	2.7771e-08
	1.08237e-08	8.52464e-09	3.51268e-09	1.132e-08	6.18208e-09
	2.92398e-08	1.0589e-08	3.44091e-08	1.07769e-08	1.78596e-08
	5.10097e-09	1.35483e-08	5.64739e-09	1.987e-08	1.43859e-08
	9.59363e-09	1.37614e-08	1.19923e-08	1.06538e-08	2.70675e-08
	9.88024e-09	2.17915e-08	1.11112e-08	1.18415e-08	6.40356e-09
	1.344e-08	1.4716e-08	9.93646e-09	3.89134e-08	1.29728e-08
	7.11772e-09	1.12615e-08	2.68551e-08	1.14201e-08	1.5798e-08
	1.18402e-08	1.07334e-08	3.06361e-08	1.23234e-08	6.7877e-09
	2.18365e-08	1.39033e-08	1.86297e-08	1.47007e-08	1.86863e-08
	2.04379e-08	1.83982e-08	1.32763e-08	2.73649e-08	4.16016e-07
	1.4982e-08	1.28195e-08	1.5039e-08	2.01546e-08	2.89829e-08
	2.04537e-08	1.59886e-08	1.9187e-08	5.99085e-09	4.17027e-08
	1.61883e-08	2.52919e-08	4.85647e-09	2.26418e-08	1.72584e-08
	1.22953e-08	1.76558e-07	2.48123e-08	9.31682e-09	8.80296e-09
	6.41961e-08	1.0024e-08	8.86822e-09	6.31909e-09	4.96911e-09
	7.41262e-09	1.75275e-08	1.71326e-08	3.12604e-08	2.34344e-08
	1.87307e-08	1.89845e-08	1.49929e-08	1.82238e-08	9.65937e-09
	3.98525e-08	8.78505e-09	5.3321e-09	5.44021e-09	1.35996e-08
	3.04391e-08	1.4773e-08	2.43311e-08	9.25594e-09	8.23539e-09
	1.83433e-08	2.4824e-08	3.6784e-08	6.06298e-09	1.19929e-08
	1.10486e-08	1.55725e-08	2.51958e-08	1.1979e-08	1.81705e-08
	8.50028e-09	6.3616e-09	1.7657e-08	1.32631e-08	2.46757e-08
	2.17815e-08	6.5271e-09	2.23086e-08	1.78021e-08	2.73418e-08
	9.88959e-09	7.2777e-09	2.03313e-08	6.05558e-08	2.81714e-08
	2.09371e-08	6.37456e-09	3.92954e-09	1.75396e-08	1.86623e-08
	1.41931e-08	8.95018e-09	1.56494e-08	6.39643e-09	1.4945e-08
	5.68452e-09	2.2728e-08	2.70027e-08	5.69764e-09	2.45655e-08
	1.5009e-08	5.78135e-09	1.99842e-08	9.83588e-09	1.46751e-08
	1.66364e-08	2.05585e-08	8.94602e-09	1.319e-08	9.24404e-09
	1.49715e-08	1.26469e-08	1.57477e-08	8.15663e-09	1.88293e-08
	9.99632e-09	1.74366e-08	1.50456e-08	1.75303e-08	1.20814e-08
	9.28096e-09	1.99392e-08	1.73601e-08	5.93699e-09	1.58113e-08
	1.92057e-08	2.20992e-08	1.57816e-08	1.88839e-08	1.40477e-08
	5.82529e-09	1.389e-08	6.72672e-09	6.27134e-09	4.41431e-08
	7.81944e-09	1.04899e-08	3.42066e-08	9.99389e-08	1.92484e-08
	2.50189e-08	1.81551e-08	1.92809e-08	1.04946e-08	9.59637e-09
	1.85756e-08	1.18546e-08	1.41124e-08	7.09681e-09	3.58972e-08
	1.53548e-08	2.28535e-08	2.34304e-08	5.63732e-09	2.32355e-08
	1.36645e-08	1.15418e-08	1.45235e-08	1.90259e-08	1.81986e-08
	1.60486e-08	4.56751e-09	1.98737e-08	4.87072e-09	1.11451e-08
	2.0662e-08	1.88658e-08	8.09024e-09	1.47115e-08	1.07997e-08
	1.35277e-08	8.52579e-09	1.6021e-08	9.41676e-09	9.93138e-09
	1.02303e-08	2.28478e-08	1.61829e-08	2.22753e-08	1.69749e-08
	2.44573e-08	1.36154e-08	3.84643e-08	2.3092e-08	1.94004e-08
	1.59241e-08	1.36574e-08	1.40112e-08	2.30814e-08	3.82056e-08
	1.13158e-08	1.32419e-08	1.03317e-08	1.38468e-08	1.20545e-08
	5.23934e-09	5.60346e-09	9.77712e-09	1.64295e-08	1.85247e-08
	1.21239e-08	1.48451e-08	1.89443e-08	1.28982e-08	1.66392e-08
	1.12434e-08	1.74588e-08	1.22845e-08	1.02659e-08	8.91566e-09
	1.91852e-08	1.98017e-08	2.03171e-08	1.09785e-08	4.25716e-07
	3.40229e-08	4.70894e-09	1.01166e-08	2.15158e-08	9.25879e-09
	1.39617e-08	1.06727e-08	3.35564e-08	2.53631e-08	1.37988e-08
	8.93532e-09	2.41915e-08	1.80292e-08	4.29425e-08	6.63626e-09
	5.8858e-09	1.06512e-08	9.58349e-09	2.16106e-08	2.07757e-08
	1.06364e-08	9.77515e-09	1.11361e-08	8.6344e-09	2.37646e-08
	7.21059e-09	1.31364e-08	6.70676e-09	4.00355e-08	9.30864e-09
	1.23105e-08	9.48689e-09	6.6271e-09	9.67078e-09	2.35633e-08
	1.02033e-08	1.03129e-08	9.78911e-09	1.02766e-08	1.45333e-08
	7.50343e-09	2.0174e-08	2.33609e-08	1.45449e-08	8.32016e-09
	7.69558e-09	8.70592e-09	3.329e-08	1.24418e-08	1.26338e-08
	5.35324e-09	2.05139e-08	3.47427e-08	8.06689e-09	1.38546e-08
	4.92085e-09	8.56545e-09	7.4982e-09	2.27296e-08	1.18494e-08
	1.13374e-08	1.13316e-08	2.68039e-08	8.30539e-09	1.49662e-08
	4.27526e-08	9.79181e-09	1.54424e-08	8.80295e-09	8.10094e-09
	7.84929e-08	1.43276e-08	1.52806e-08	4.4658e-09	4.79729e-09
	3.13446e-08	1.40468e-08	1.57462e-08	8.63668e-09	2.33338e-08
	8.30725e-09	2.24159e-08	4.11893e-08	2.4436e-08	1.80383e-08
	5.50973e-09	1.62234e-08	1.6348e-08	1.51613e-08	5.91625e-09
	1.18533e-08	6.96919e-09	1.83901e-08	8.5471e-09	1.47939e-08
	1.50351e-08	6.69887e-09	1.68073e-08	1.7038e-08	1.42722e-07
	1.92384e-08	8.76778e-09	5.32233e-08	2.22045e-08	9.008e-09
	1.45272e-08	1.54515e-08	2.46507e-08	2.67141e-08	8.23108e-09
	1.78112e-08	7.60597e-09	8.81348e-09	8.14164e-09	1.13533e-08
	1.66552e-08	1.15037e-08	9.59155e-09	2.29042e-08	4.27966e-09
	3.64552e-08	2.03698e-08	2.02455e-08	9.05007e-09	9.96727e-09
	2.18301e-08	2.08851e-08	4.25289e-09	1.44922e-08	6.37243e-09
	1.38925e-08	8.65543e-09	8.08289e-09	1.99414e-08	1.04079e-08
	1.38477e-08	1.72257e-08	1.37494e-08	2.89297e-08	1.06662e-08
	8.77471e-09	2.42932e-08	2.09071e-08	1.61632e-08	2.17935e-08
	6.46851e-09	7.9552e-09	7.0824e-09	2.20322e-08	1.1055e-08
	1.43471e-08	2.32189e-08	9.24975e-09	2.73579e-08	1.3897e-08
	1.04787e-08	2.09123e-08	7.25491e-09	2.31197e-08	7.60819e-09
	1.75056e-08	1.46317e-08	1.0372e-07	3.39165e-08	6.14478e-09
	1.55392e-08	1.22676e-08	3.76543e-08	4.87281e-09	9.48422e-09
	2.08176e-08	1.63762e-08	2.5189e-08	2.40307e-08	7.59259e-09
	2.0164e-08	1.06742e-08	1.3814e-08	1.76795e-08	8.04627e-09
	8.19526e-09	2.87198e-08	2.42403e-08	1.21832e-08	3.06509e-08
	1.00541e-08	1.93642e-08	1.4723e-08	8.17814e-09	2.16774e-08
	1.36434e-08	4.01692e-08	1.74793e-08	1.08207e-08	1.38581e-08
	2.62625e-08	1.08012e-08	2.10099e-08	4.74992e-08	2.65023e-08
	7.73955e-09	1.29426e-08	8.36831e-09	1.27441e-08	1.53471e-08
	1.84896e-08	2.14834e-08	1.57618e-08	2.3342e-08	5.9985e-09
	1.39838e-08	1.33777e-08	2.14714e-08	9.36147e-09	4.68693e-08
	5.8414e-09	2.09421e-08	1.54777e-08	9.41116e-09	3.09397e-08
	1.68255e-08	1.36113e-08	4.7222e-08	6.59146e-09	1.02041e-08
	1.8606e-08	1.03052e-08	2.49841e-08	2.38218e-08	9.61472e-09
	1.59881e-08	1.07884e-08	1.09122e-08	2.10924e-08	9.63847e-09
	1.89235e-08	4.03262e-08	8.88451e-09	8.92752e-09	1.83383e-08
	1.49091e-08	7.66089e-09	2.16685e-08	1.56013e-08	2.07702e-08
	1.90396e-08	9.53622e-09	3.16827e-08	1.65302e-08	2.07951e-08
	1.44135e-08	1.21888e-08	5.02696e-08	9.93605e-09	7.90723e-09
	1.56771e-08	1.29859e-08	7.30987e-09	1.42243e-08	2.53237e-08
	1.53058e-08	6.72912e-09	9.67489e-09	2.15881e-08	1.58098e-08
	1.83789e-08	2.02483e-08	5.14256e-08	7.7412e-09	1.78019e-08
	3.16582e-08	2.03011e-08	1.21264e-08	8.55775e-09	1.15193e-08
	1.47245e-08	1.72442e-08	1.34096e-08	1.65087e-08	1.12924e-08
	2.66832e-08	2.61779e-08	1.14599e-08	1.86854e-08	3.18264e-08
	9.73737e-09	4.04743e-08	9.91438e-09	1.34283e-08	1.20683e-08
	8.27763e-09	1.48882e-08	2.05073e-08	9.26854e-09	1.57688e-08
	3.03867e-08	2.30135e-08	3.73771e-08	1.9132e-08	1.0053e-08
	1.00061e-08	1.59798e-08	9.44753e-09	1.65674e-08	5.94636e-09
	7.29461e-09	3.92462e-08	9.50562e-09	9.59218e-09	1.34726e-08
	1.62868e-08	1.87556e-08	8.81136e-09	2.42714e-08	3.57005e-08
	1.31764e-08	1.06969e-08	2.9791e-08	1.04e-08	2.20993e-08
	1.05686e-08	3.96416e-08	1.12812e-08	3.85354e-09	1.76969e-08
	1.91681e-08	9.00628e-09	2.10333e-08	4.0561e-09	2.2958e-08
	2.80495e-07	3.8692e-08	3.12679e-08	6.57196e-09	1.12542e-08
	1.26391e-08	1.29049e-08	8.22536e-09	1.28517e-08	3.44619e-08
	8.03193e-09	2.40878e-08	2.08338e-08	1.35857e-08	1.48297e-08
	1.47104e-08	9.74427e-09	1.58808e-08	5.43223e-09	3.37854e-07
	1.21642e-08	1.20517e-08	3.27211e-08	1.46202e-07	9.46563e-09
	8.01196e-09	1.01513e-08	7.5777e-09	1.35828e-08	8.70205e-09
	1.06248e-08	1.54644e-08	1.51287e-08	1.8426e-08	1.46262e-08
	2.19836e-08	1.59057e-08	1.03648e-08	1.47329e-08	1.14384e-08
	1.10081e-08	8.88778e-09	5.47828e-09	7.50289e-09	1.7813e-08
	1.01234e-08	1.83754e-08	7.82446e-09	1.76382e-08	9.80181e-09
	2.28941e-08	1.7284e-08	4.86309e-09	2.27755e-08	1.43874e-08
	6.32097e-09	4.30892e-08	1.88608e-08	1.1753e-08	2.94963e-09
	1.68517e-08	3.45568e-08	1.04793e-08	4.69439e-09	1.98061e-08
	2.16828e-08	5.45405e-08	3.82225e-09	1.76792e-08	2.65675e-08
	7.5912e-09	2.84433e-08	1.92869e-08	8.57852e-09	1.94765e-08
	3.07075e-08	1.9737e-08	8.43688e-09	1.27585e-08	3.29766e-08
	2.9012e-08	1.01543e-08	6.01556e-09	4.94602e-08	1.34825e-08
	1.47638e-08	1.75541e-08	1.303e-08	2.20588e-08	1.57386e-08
	1.02373e-08	1.89943e-08	4.84967e-09	1.302e-08	1.88974e-08
	1.05155e-08	1.43811e-08	1.57231e-08	6.36407e-09	3.43564e-08
	1.01389e-08	1.31165e-08	1.69067e-08	5.52202e-09	1.55198e-08
	2.01107e-08	2.01239e-08	1.6855e-08	2.43321e-08	1.9189e-08
	5.24111e-09	7.37684e-09	9.41883e-09	2.28403e-08	2.22318e-08
	1.93797e-08	1.47867e-08	1.1515e-08	1.06577e-08	7.21695e-09
	4.66576e-08	1.32606e-08	1.58668e-08	8.49911e-09	1.30857e-08
	1.4935e-08	2.39886e-08	1.27675e-08	1.51466e-08	1.28076e-08
	1.48497e-08	2.3577e-08	1.29317e-08	4.11999e-09	1.86685e-08
	4.04544e-09	1.98161e-08	6.44945e-09	1.75456e-08	5.97683e-09
	3.79244e-08	1.97838e-08	2.41172e-08	1.90082e-08	1.43943e-08
	8.65054e-09	3.85534e-08	2.44979e-08	1.89332e-08	1.34016e-08
	7.5229e-08	3.6566e-09	1.07489e-08	1.87078e-08	1.09939e-08
	1.62953e-08	3.04719e-08	2.86089e-08	2.32926e-08	8.49647e-09
	7.76785e-09	2.99309e-08	1.11565e-08	1.27128e-08	8.32477e-09
	1.4075e-08	1.43717e-08	1.7899e-08	4.7917e-09	1.27056e-08
	1.09119e-08	3.27185e-08	7.85315e-09	1.27406e-08	7.5098e-09
	2.00875e-08	1.19094e-08	1.42785e-08	1.74658e-08	8.75735e-09
	1.10218e-08	8.95485e-09	2.03402e-08	3.23605e-08	1.29e-08
	5.1546e-09	1.13064e-08	1.55066e-08	9.93976e-09	1.19041e-08
	2.49563e-08	2.71036e-08	1.86406e-08	1.34448e-08	9.37343e-09
	1.16698e-08	1.48814e-08	8.50741e-09	1.27365e-08	3.32786e-08
	8.60368e-09	2.02231e-08	8.46835e-09	1.95413e-08	6.70272e-09
	1.9233e-08	3.07481e-08	1.18612e-08	1.73158e-08	2.25238e-08
	1.77995e-08	2.83347e-08	1.30807e-08	1.27248e-08	7.76273e-09
	4.38056e-07	2.41219e-08	1.75779e-08	4.03204e-08	9.97544e-09
	4.08693e-07	1.04213e-08	1.2068e-08	2.07998e-08	1.25834e-09
	3.38865e-08	9.45064e-09	1.10772e-08	1.56006e-08	9.75017e-09
	1.87959e-08	6.43072e-09	1.92873e-08	9.03979e-09	1.04787e-08
	9.76817e-09	2.30552e-08	2.31901e-08	2.00905e-08	6.93444e-09
	1.56273e-08	1.67713e-08	9.80415e-09	2.48425e-08	1.7644e-08
	1.49889e-08	2.82756e-08	1.17955e-08	1.8053e-08	1.21085e-08
	3.5636e-09	1.77995e-08	1.41367e-08	2.1698e-08	1.36691e-08
	2.5008e-08	3.2487e-08	1.91066e-08	1.94485e-08	1.79178e-08
	2.24541e-08	6.97714e-09	9.62863e-09	1.76544e-08	1.60294e-08
	2.30473e-08	9.29617e-09	2.5497e-08	5.21026e-09	1.94416e-08
	1.75184e-08	1.03594e-08	1.41475e-08	1.32739e-08	1.03287e-08
	1.10335e-08	1.12888e-08	9.1426e-09	1.05175e-08	1.10625e-08
	9.20471e-09	2.64108e-08	2.45627e-08	1.43299e-08	2.01736e-08
	1.24227e-08	3.29118e-09	1.98071e-08	1.90312e-08	1.24895e-08
	3.65006e-08	1.42028e-08	1.25796e-08	1.55425e-08	1.59031e-08
	1.77545e-08	1.7316e-08	8.35021e-09	1.02271e-08	1.12554e-08
	7.13541e-09	1.40887e-08	1.25976e-08	1.3208e-08	1.06052e-08
	1.47884e-08	2.23066e-08	1.63377e-08	1.53918e-08	1.08313e-08
	9.78094e-09	1.40678e-08	1.50571e-08	7.04338e-09	1.3166e-08
	6.75027e-09	5.18609e-09	1.08793e-08	1.01385e-08	2.53637e-08
	2.13132e-08	1.16575e-08	1.16625e-08	1.46526e-08	7.61958e-08
	2.21926e-08	2.42625e-08	2.29085e-08	1.68191e-08	1.0902e-08
	2.20021e-08	9.57458e-09	7.01653e-09	1.29128e-08	2.44295e-08
	4.20236e-08	5.14197e-07	5.67303e-09	1.7215e-08	1.30176e-08
	1.45021e-08	1.18591e-08	1.53224e-08	1.234e-08	1.69004e-08
	1.70801e-08	8.6125e-09	2.16495e-08	1.51566e-08	9.87126e-09
	7.11926e-09	8.11906e-09	1.49055e-08	1.56703e-08	2.59737e-08
	2.62851e-08	1.88012e-08	3.17911e-08	1.42996e-08	1.89309e-08
	1.91549e-08	2.24874e-08	1.08724e-08	2.14768e-08	1.10682e-08
	1.01074e-08	3.5962e-07	4.3502e-08	1.28941e-08	9.78882e-09
	1.15059e-08	6.56708e-09	7.11368e-09	8.95211e-09	1.97981e-08
	2.1765e-08	1.95116e-08	1.54109e-08	1.64689e-07	1.26535e-08
	1.18719e-08	1.79786e-08	1.83752e-08	1.78191e-08	1.95268e-08
	2.48112e-08	2.40855e-08	2.54395e-08	1.41334e-08	7.76749e-09
	1.14672e-08	2.17467e-08	2.55675e-08	6.11732e-09	5.05875e-09
	6.74241e-09	9.9788e-09	9.87219e-09	2.2203e-08	9.68468e-09
	1.7465e-08	7.78523e-09	1.42783e-08	2.01616e-08	4.58725e-08
	1.42742e-08	3.91781e-09	2.19069e-08	1.13365e-08	2.20796e-08
	1.75806e-08	7.95072e-09	1.44942e-08	9.72778e-09	1.13086e-08
	1.35426e-08	1.10551e-08	1.65328e-08	1.11688e-08	1.4171e-08
	7.61771e-09	2.26929e-08	2.07923e-08	9.52605e-09	9.87435e-09
	1.59323e-08	6.35511e-09	1.52937e-08	4.44629e-08	3.06159e-09
	1.16205e-08	2.20476e-08	2.65882e-08	1.0173e-08	4.97206e-09
	1.32229e-08	2.43836e-08	1.17286e-08	1.10402e-08	1.18293e-08
	5.21519e-09	1.40981e-08	5.25306e-09	4.47731e-09	2.06746e-08
	1.87536e-08	7.47499e-09	1.62371e-08	8.52e-09	1.04245e-08
	8.19392e-09	7.93525e-09	1.22914e-08	1.31233e-08	1.40128e-08
	8.89565e-09	4.13407e-08	2.63534e-08	1.05185e-08	2.45562e-08
	1.0092e-08	4.98651e-08	2.53916e-08	1.2838e-08	9.74461e-09
	8.67966e-09	1.429e-08	1.87559e-08	1.08417e-08	8.01859e-09
	1.19862e-08	2.39522e-08	2.20193e-08	1.57854e-08	5.54797e-09
	6.23751e-09	9.6947e-09	1.06822e-08	1.85244e-08	3.51924e-08
	1.79671e-08	1.05937e-08	5.91643e-08	1.41871e-08	2.72314e-08
	2.05342e-08	1.28463e-08	2.60398e-08	3.72245e-08	3.24137e-08
	7.80665e-09	1.17771e-08	3.72114e-08	7.00541e-09	1.62743e-08
	2.0024e-08	1.04835e-08	1.88303e-08	1.79964e-08	2.09088e-08
	3.88697e-09	1.79637e-08	1.20176e-08	2.48005e-08	2.04913e-08
	1.6922e-08	8.99491e-09	1.74816e-08	2.82016e-08	1.37321e-08
	2.51195e-08	3.45434e-08	2.84089e-08	2.27084e-08	2.78067e-08
	1.35461e-08	1.61807e-08	2.8469e-08	1.49614e-08	1.37139e-08
	5.16647e-09	8.18698e-09	2.05681e-08	3.86877e-09	1.9254e-08
	2.76766e-08	8.16434e-09	1.68765e-08	9.89035e-09	8.8446e-09
	3.3112e-08	1.49811e-08	1.62213e-08	1.73244e-08	2.2309e-08
	3.15128e-08	1.4692e-08	2.82551e-08	1.75419e-08	1.12689e-08
	1.35052e-08	1.67404e-08	2.56854e-08	8.78067e-09	8.61936e-09
	1.36373e-08	2.30569e-08	1.60037e-08	7.58694e-09	1.21672e-08
	1.86177e-08	1.59271e-08	6.32614e-09	2.11219e-08	1.9144e-08
	9.0919e-09	1.49959e-08	1.67857e-08	1.92824e-09	1.45736e-08
	2.83951e-08	1.00055e-08	8.67228e-09	1.36199e-08	2.27182e-08
	1.49209e-08	8.21971e-09	6.16001e-09	1.2554e-08	8.38076e-09
	2.11265e-08	2.77224e-08	6.39418e-09	1.24524e-08	1.18076e-08
	1.78697e-08	9.4252e-09	1.3407e-08	1.99366e-08	1.09589e-08
	1.01479e-08	1.02653e-08	1.59673e-08	1.98451e-08	1.3037e-08
	2.18555e-08	1.98586e-08	1.02544e-08	1.12455e-08	1.78474e-08
	2.83102e-08	6.49372e-09	2.323e-08	1.08521e-08	2.27408e-08
	1.46441e-08	1.35541e-08	9.61451e-09	1.63324e-08	1.91262e-08
	3.89213e-08	5.99831e-09	1.81112e-08	1.28118e-08	5.48328e-09
	2.98674e-08	5.1996e-09	3.51662e-08	1.6846e-08	8.54979e-09
	8.91517e-09	9.34049e-09	2.15687e-08	1.91988e-08	1.03698e-08
	1.66769e-08	1.99565e-08	8.4572e-09	1.63852e-08	5.15006e-09
	1.2466e-08	8.89361e-09	1.166e-08	7.47451e-09	1.38929e-08
	2.40961e-08	2.77921e-08	1.43692e-08	2.05478e-08	2.33546e-08
	2.94112e-08	1.22401e-08	1.63963e-08	1.06166e-08	1.48135e-08
	8.90021e-09	1.93329e-08	1.34125e-08	1.38742e-08	1.61757e-08
	1.19441e-08	2.62535e-08	5.06554e-08	4.09738e-09	2.11298e-08
	6.28199e-09	4.42848e-08	3.71579e-08	3.85208e-09	7.61051e-09
	1.82843e-08	2.66931e-08	8.57285e-09	6.78267e-09	1.76569e-08
	1.43232e-08	1.71738e-08	2.07526e-08	9.66573e-09	1.22724e-08
	1.91691e-08	2.9971e-08	4.38597e-09	1.49128e-08	1.46587e-08
	1.98083e-08	2.36073e-08	7.13479e-09	1.87441e-08	3.74469e-08
	2.35186e-08	1.8549e-08	1.20862e-08	1.38129e-08	3.48865e-08
	1.09887e-08	1.30933e-08	2.9975e-09	2.351e-08	2.24235e-08
	1.15277e-08	2.73575e-08	1.178e-08	1.08154e-08	1.00011e-08
	1.20119e-08	1.23752e-08	7.98298e-09	1.5353e-08	1.26325e-08
	1.4313e-08	1.81759e-08	1.31376e-08	1.53616e-08	1.20919e-08
	9.47792e-09	2.66005e-08	7.35699e-09	1.15375e-08	6.47142e-09
	1.81969e-08	1.16519e-08	1.7605e-08	9.04499e-09	1.33826e-08
	1.89034e-08	1.77193e-08	2.37694e-08	1.78253e-08	1.97991e-08
	1.07504e-08	1.33436e-08	2.08783e-08	2.57167e-08	3.28014e-08
	1.76345e-08	1.62339e-08	7.81429e-09	1.25383e-08	5.57287e-09
	4.53063e-09	1.769e-08	1.57058e-08	1.48001e-08	1.09446e-08
	1.75118e-08	2.30896e-08	2.13144e-08	2.41084e-08	2.91602e-08
	1.46946e-08	1.16928e-08	7.43559e-09	2.00002e-08	3.73017e-08
	1.11523e-08	1.59267e-08	2.4427e-08	1.78699e-08	2.15805e-08
	9.30267e-09	1.13692e-08	1.97125e-08	2.00856e-08	2.95889e-08
	2.52754e-08	2.12497e-08	1.36574e-08	1.22498e-08	1.26049e-08
	1.45778e-08	1.32162e-08	1.19491e-08	1.48985e-08	1.66125e-08
	1.3094e-08	2.47439e-08	4.37984e-08	1.06455e-08	1.24105e-08
	1.66154e-08	8.8789e-09	1.17408e-08	1.30226e-08	1.66451e-08
	2.31348e-08	1.34153e-08	7.43906e-09	1.37876e-08	1.00355e-08
	1.58948e-08	1.83786e-08	2.40341e-08	2.36353e-08	7.25352e-09
	1.40059e-08	1.21409e-08	1.30875e-08	6.01118e-09	1.42653e-08
	5.45975e-09	2.5996e-08	1.38692e-08	2.15558e-08	6.27259e-08
	8.73476e-09	1.44548e-08	4.40728e-08	8.00688e-09	2.43573e-08
	1.68984e-08	1.61522e-08	1.54387e-08	2.96355e-08	1.45785e-08
	2.99855e-08	1.58272e-08	2.81159e-08	7.15093e-09	4.63898e-08
	1.04493e-08	1.47907e-08	2.10376e-08	1.00648e-08	9.32137e-09
	7.14368e-09	1.00541e-08	5.51446e-09	2.56633e-08	1.21703e-08
	2.38428e-08	5.65666e-09	2.40578e-08	3.01025e-08	1.16317e-08
	1.99157e-08	1.76091e-08	3.85711e-08	2.56897e-08	3.46178e-07
	1.51289e-08	1.69367e-08	9.44629e-09	1.53776e-08	9.74739e-09
	1.13974e-08	2.0917e-08	1.30001e-08	2.77741e-08	1.33102e-08
	4.48103e-09	1.04306e-08	9.64558e-09	8.86329e-09	1.0099e-08
	8.24579e-09	1.31688e-08	7.86436e-09	9.86267e-09	7.89019e-09
	1.35355e-08	2.17337e-08	2.11719e-08	1.30674e-08	1.00466e-08
	6.69359e-09	2.58124e-08	1.20055e-08	9.97828e-09	1.42245e-08
	1.3566e-08	1.40055e-08	1.60635e-08	1.16371e-08	1.13333e-08
	1.52346e-08	2.14567e-07	9.23372e-09	7.21982e-09	1.76815e-08
	1.47163e-08	2.34521e-08	1.36087e-08	9.79978e-08	1.14752e-08
	1.28805e-08	1.40673e-08	7.05118e-09	1.89105e-08	9.05919e-09
	1.11485e-08	1.36851e-08	2.38657e-08	1.90829e-08	1.36951e-08
	1.4017e-08	1.56537e-08	1.12362e-08	1.52306e-08	7.12348e-09
	1.69488e-08	5.66278e-09	1.4764e-08	2.17409e-08	5.3375e-09
	1.16267e-08	1.20794e-08	1.4166e-08	8.48592e-09	1.54497e-08
	2.10271e-08	7.7913e-09	1.3277e-08	1.00047e-08	1.23015e-08
	2.12691e-08	1.21526e-08	1.58587e-08	1.0128e-08	3.74498e-09
	2.43729e-08	5.78162e-09	6.61968e-09	2.35234e-08	1.51774e-08
	1.33053e-08	1.35089e-08	9.05966e-09	1.31921e-08	1.69927e-08
	1.05783e-08	1.91218e-08	4.50082e-09	1.28984e-08	1.9477e-08
	1.99937e-08	3.22659e-08	6.75941e-09	2.61006e-08	1.50837e-07
	4.34405e-09	1.02438e-08	2.05638e-08	8.53824e-09	8.54513e-09
	1.07237e-08	1.77157e-08	2.76796e-08	1.51753e-08	8.13861e-09
	1.66662e-08	1.3864e-08	1.99216e-08	2.80407e-08	1.16769e-08
	1.53403e-08	1.33616e-08	1.70457e-08	1.9523e-08	1.84696e-08
	7.219e-09	2.19285e-08	1.77736e-08	9.87927e-09	3.15497e-08
	7.87454e-09	2.13083e-08	8.74846e-09	2.42129e-08	2.76886e-08
	5.42099e-09	7.29762e-09	3.82886e-08	1.71747e-08	1.31739e-08
	8.1106e-09	1.41096e-08	6.31034e-09	2.03615e-08	1.5384e-08
	7.27158e-09	2.01327e-08	9.17884e-09	2.27582e-08	4.17397e-09
	7.58557e-09	1.109e-08	2.13884e-08	2.04892e-08	1.10553e-08
	7.00509e-09	1.64098e-08	1.52011e-08	6.28979e-09	2.30262e-08
	5.4766e-09	2.21603e-08	1.47163e-08	1.31456e-08	5.65648e-08
	1.25329e-08	6.83427e-09	1.39891e-08	1.36313e-08	4.00288e-09
	2.03464e-08	1.34021e-08	2.41775e-08	2.94731e-08	1.32763e-08
	1.29571e-08	1.12686e-08	3.06468e-08	2.92485e-07	1.23701e-08
	1.51519e-08	2.02439e-08	1.23479e-08	2.15178e-08	9.16643e-09
	1.97433e-08	2.01443e-08	1.93462e-08	2.09169e-08	1.4454e-08
	3.48793e-09	7.87469e-09	1.25544e-08	9.30068e-09	1.01544e-08
	1.62896e-08	5.36837e-09	2.83201e-08	8.33e-09	8.32121e-09
	9.156e-09	6.90522e-09	1.54577e-08	9.27303e-09	2.2427e-08
	1.60239e-08	3.80934e-09	1.62217e-08	1.05826e-08	2.26858e-08
	2.6886e-08	1.09472e-08	1.97325e-08	2.32209e-08	4.36231e-09
	1.33891e-08	1.10862e-08	1.4164e-08	2.2029e-08	4.26231e-08
	1.52953e-08	2.04791e-08	1.00229e-08	6.49317e-09	1.95964e-08
	4.91348e-09	1.91149e-08	3.2654e-09	2.42286e-08	1.51284e-08
	1.62735e-08	1.24773e-08	1.03975e-08	2.09342e-08	1.37997e-08
	1.41025e-08	1.95336e-08	7.99423e-09	1.11319e-08	1.97161e-08
	2.90304e-08	1.04968e-08	1.11854e-08	1.57403e-08	1.55442e-08
	1.41584e-08	2.66302e-08	1.62815e-08	2.05149e-08	1.92536e-08
	1.57306e-08	1.02095e-08	9.86653e-09	1.77665e-08	1.03607e-08
	1.1457e-08	1.49669e-08	2.40911e-08	8.82549e-09	5.94227e-09
	1.13669e-08	1.07223e-08	2.24093e-08	1.474e-08	2.25482e-08
	2.36668e-08	4.1851e-08	6.45148e-09	1.60945e-08	1.97374e-08
	2.00084e-08	7.59519e-09	1.12641e-08	1.1652e-08	1.78139e-08
	3.61149e-09	7.9258e-09	1.10927e-08	1.20401e-08	1.83424e-08
	1.62002e-08	8.35126e-09	6.07973e-09	1.4907e-08	2.36788e-08
	2.11263e-08	3.74927e-09	1.31324e-08	1.16091e-08	2.57415e-08
	2.07814e-08	1.76521e-08	6.18845e-09	6.01384e-09	2.18007e-08
	1.09245e-08	1.61378e-08	1.4899e-08	4.13347e-08	8.54534e-09
	2.41179e-08	7.8976e-09	2.77241e-08	1.31109e-08	1.08228e-08
	2.12904e-08	1.02398e-08	6.57552e-09	1.75335e-08	1.81862e-08
	8.0741e-09	9.49565e-09	1.51766e-08	7.25939e-09	2.36426e-08
	1.0997e-08	1.28468e-08	1.44276e-08	6.75155e-09	1.21239e-08
	3.47049e-08	1.67024e-08	1.01439e-08	7.63758e-09	1.88684e-08
	2.24743e-08	2.29266e-08	1.25433e-08	1.77058e-08	1.21929e-08
	1.37914e-08	1.10223e-08	1.90632e-08	6.16739e-09	9.96712e-09
	1.09734e-08	1.8026e-08	1.31334e-08	2.49826e-08	4.27708e-09
	5.75527e-09	9.88119e-09	1.34067e-08	1.3194e-08	1.75791e-08
	6.24963e-09	2.2228e-08	9.63269e-09	1.74857e-08	1.07639e-08
	1.58536e-08	1.128e-08	4.15729e-08	1.05779e-08	6.99072e-09
	1.98842e-08	2.9628e-08	1.16719e-08	4.60424e-09	1.33113e-08
	3.81308e-08	1.49786e-08	9.78719e-09	7.13299e-09	1.4152e-08
	3.14636e-09	6.94791e-09	6.10059e-09	1.15562e-08	2.40572e-08
	1.70815e-08	1.01573e-08	1.10838e-08	6.97392e-09	9.96415e-09
	1.43571e-08	4.19376e-09	1.75614e-08	1.97843e-08	1.71689e-08
	1.37463e-08	1.84459e-08	1.05557e-08	2.00931e-08	1.67027e-08
	6.34003e-09	2.41189e-08	1.21708e-08	2.76207e-08	6.47655e-09
	1.55168e-08	1.55326e-08	2.30299e-08	1.1576e-08	6.1264e-09
	2.33726e-08	1.13138e-08	8.97442e-09	1.5081e-08	1.55921e-08
	2.32061e-08	1.2501e-08	9.03379e-09	4.05857e-09	2.40658e-08
	1.05863e-08	1.05374e-08	8.58908e-09	4.33783e-08	2.29233e-08
	1.30044e-08	1.31217e-08	2.46188e-08	5.60652e-09	9.1076e-09
	1.39749e-08	1.30735e-08	1.45934e-08	1.12796e-08	1.04497e-08
	1.44679e-08	1.422e-08	1.55832e-08	7.52258e-09	1.01839e-08
	2.23297e-08	1.06008e-08	2.37243e-08	1.44469e-08	1.78569e-08
	4.30965e-08	3.53474e-09	5.41856e-09	1.47947e-08	2.79018e-08
	2.40413e-08	6.69927e-09	2.08294e-08	1.01032e-08	1.02355e-08
	1.55977e-08	1.64013e-08	8.51806e-09	8.84747e-09	4.93538e-09
	3.54254e-08	1.02972e-08	1.09384e-08	1.08877e-08	1.02107e-08
	2.02807e-08	1.55558e-08	1.44583e-08	1.53282e-08	3.04957e-08
	1.27311e-08	1.38245e-08	4.79484e-09	1.7251e-08	1.49467e-08
	2.19045e-08	1.31837e-08	1.48465e-08	1.45711e-08	1.01274e-08
	1.1814e-08	8.66262e-09	1.33776e-08	1.12424e-08	1.21022e-08
	7.05603e-09	1.90602e-08	8.79097e-09	1.48153e-08	1.14031e-08
	1.32537e-08	1.12518e-08	1.52645e-08	1.41084e-08	1.06116e-08
	1.34571e-08	1.58118e-08	9.91232e-09	8.94273e-09	4.84155e-09
	2.01626e-08	1.16238e-08	9.96798e-09	2.14703e-08	1.11374e-08
	8.89483e-09	1.57008e-08	1.54278e-08	1.30917e-08	4.23682e-09
	1.16803e-08	2.1133e-08	7.90293e-09	3.59231e-08	5.81778e-09
	1.31287e-08	1.63397e-08	8.46329e-09	1.10861e-08	5.84641e-09
	6.35365e-09	3.44469e-09	1.49454e-08	1.31983e-08	1.06762e-08
	2.62556e-08	9.7108e-09	2.36656e-08	1.01114e-08	1.53916e-08
	1.58246e-08	1.1759e-08	1.35719e-08	4.10305e-09	1.13458e-08
	8.33165e-09	6.20049e-09	5.65042e-08	4.8956e-09	2.60363e-08
	2.00453e-08	2.73398e-08	2.43191e-08	3.98502e-08	1.10442e-08
	1.0045e-08	1.79703e-08	4.58802e-08	3.3752e-08	1.49235e-08
	1.07492e-08	1.18897e-08	9.22884e-09	1.03001e-08	1.24253e-08
	2.0338e-08	1.30022e-08	7.82481e-09	2.0672e-08	1.71691e-08
	5.09354e-09	1.87673e-08	1.24192e-08	9.50084e-09	1.54835e-08
	1.1423e-08	1.25594e-08	2.2407e-08	1.23447e-08	1.42881e-08
	5.29132e-09	8.42295e-09	5.28986e-08	1.62977e-08	2.05853e-08
	2.21553e-07	1.58566e-08	5.69969e-09	1.32304e-08	1.90286e-08
	1.70117e-08	1.21606e-08	1.61081e-08	1.18153e-08	1.24662e-08
	7.40812e-09	7.75744e-09	3.48152e-08	3.20718e-09	2.30862e-08
	1.15108e-08	1.6036e-08	5.92665e-09	1.53809e-08	1.04535e-08
	8.66107e-09	5.80442e-09	1.08467e-07	6.51764e-09	2.35077e-08
	8.76543e-09	2.77132e-08	2.70997e-08	2.57884e-08	6.611e-09
	1.50987e-08	8.22571e-09	4.10751e-08	2.43166e-08	1.99158e-08
	6.3833e-09	1.75077e-08	1.31445e-08	9.37643e-09	2.06928e-08
	1.04016e-08	2.65083e-08	9.94518e-09	2.96531e-08	1.90946e-08
	2.44198e-08	3.57653e-09	8.28182e-09	1.27282e-08	1.5258e-08
	1.78896e-08	8.19502e-09	3.06267e-08	1.08784e-08	8.13093e-09
	1.72407e-08	2.36866e-08	2.75813e-08	2.16691e-08	2.3267e-08
	1.29982e-08	1.88629e-08	1.90612e-08	8.77615e-09	4.98486e-09
	1.76162e-08	1.11608e-08	1.02124e-08	8.76072e-09	9.15122e-09
	8.67156e-09	1.66522e-08	8.82309e-09	1.22045e-08	2.83227e-08
	9.94042e-09	2.32967e-08	1.35903e-08	4.47543e-09	6.96122e-09
	7.34621e-09	4.83318e-09	1.54948e-08	3.32381e-08	3.17809e-08
	1.11241e-08	1.55699e-08	6.12432e-09	3.11808e-08	1.65759e-08
	1.74005e-08	1.80339e-08	1.58456e-08	4.1001e-08	3.01663e-08
	2.10895e-08	1.3955e-08	1.34034e-08	1.95948e-08	1.11706e-08
	1.86321e-08	1.85444e-08	2.40684e-08	6.4814e-09	6.13461e-09
	3.54302e-08	1.24242e-08	1.50906e-08	1.35182e-07	1.28703e-08
	1.42589e-08	2.28897e-08	1.38999e-08	4.05769e-09	2.39777e-08
	1.26569e-08	6.81081e-09	7.14687e-09	1.13082e-08	2.43791e-08
	2.42354e-08	3.5468e-08	1.51309e-08	1.16182e-08	2.64825e-08
	5.77018e-09	4.7338e-09	1.17128e-08	1.52788e-08	1.28631e-08
	1.86925e-08	1.95052e-08	2.77314e-08	3.90504e-08	2.05251e-08
	8.55292e-09	4.64519e-07	1.40963e-08	1.6035e-08	8.32454e-09
	3.29403e-08	1.74486e-08	6.91274e-09	8.6947e-09	1.12927e-08
	7.48624e-09	2.04118e-08	2.40469e-08	1.18754e-08	8.98995e-09
	1.31757e-08	9.35376e-09	1.39727e-08	1.0731e-08	1.25036e-08
	1.3008e-08	1.10884e-08	3.88126e-08	1.24786e-08	7.12914e-09
	1.84462e-08	1.10516e-08	1.77618e-08	8.56848e-09	9.51516e-09
	2.09742e-08	7.23556e-09	3.43836e-08	2.45397e-08	6.28255e-09
	1.45822e-08	1.22083e-08	1.73369e-08	9.72063e-09	1.11795e-08
	1.18643e-08	8.1964e-09	1.75736e-08	3.12348e-08	2.76908e-08
	3.74366e-09	2.30545e-08	9.81056e-09	1.06534e-08	1.87339e-08
	6.4115e-09	7.24226e-09	1.61886e-08	1.04348e-08	1.082e-08
	1.62073e-08	1.4736e-08	1.46311e-08	2.00537e-08	5.54103e-09
	8.82113e-09	1.43944e-08	1.09992e-08	8.56135e-09	2.45651e-08
	3.87685e-08	5.75788e-09	1.27401e-08	1.22962e-08	1.31231e-08
	7.59331e-09	1.88777e-08	9.73003e-09	2.05587e-08	1.22898e-08
	7.65265e-08	1.64378e-08	2.34423e-08	1.01817e-08	2.24884e-08
	1.04916e-08	1.12569e-08	1.50498e-08	1.00448e-08	1.39344e-08
	4.00917e-08	2.17612e-08	9.55546e-09	1.51198e-08	1.04222e-08
	2.54451e-08	2.23944e-08	1.38393e-08	1.9929e-08	1.85195e-08
	1.16411e-08	5.48168e-09	1.11719e-08	4.52599e-09	1.05741e-08
	1.23701e-08	7.58456e-09	7.09494e-09	1.27524e-08	1.23042e-08
	1.36848e-08	1.94034e-08	5.01182e-09	1.25984e-08	1.05845e-08
	9.07893e-09	9.17374e-09	1.76222e-08	7.95461e-09	1.4452e-08
	1.57227e-08	1.29528e-08	6.67971e-09	1.05426e-07	7.85448e-09
	8.99648e-09	1.49849e-08	7.40594e-09	2.74967e-08	1.13993e-08
	5.33083e-09	1.9888e-08	2.52545e-08	1.15035e-08	2.91543e-08
	8.43128e-09	1.36348e-08	1.14403e-08	9.69188e-09	1.48596e-08
	1.98555e-08	2.76396e-08	1.49337e-08	1.19267e-08	1.05941e-08
	2.14783e-08	6.93794e-09	1.61426e-08	3.81249e-08	2.44594e-08
	1.85314e-08	1.10904e-08	1.19418e-08	1.14194e-08	1.56917e-08
	6.47353e-09	1.70645e-08	6.36489e-09	1.09438e-08	8.08206e-09
	1.81224e-08	5.60275e-09	6.73195e-09	5.41534e-08	8.05451e-09
	1.71327e-08	6.98482e-09	1.16544e-08	9.4671e-09	6.46838e-09
	1.96747e-08	9.86121e-09	1.9285e-08	2.78994e-08	2.99889e-08
	7.03235e-09	1.44533e-08	9.08049e-09	3.53241e-08	6.8471e-09
	1.74378e-08	1.43094e-08	1.91988e-08	6.99476e-09	1.04657e-08
	1.02936e-08	1.85263e-08	1.01031e-08	1.14747e-08	1.23376e-08
	2.98468e-08	2.50183e-08	1.86503e-08	6.26796e-09	1.03885e-08
	1.58423e-08	9.74311e-09	1.99514e-08	8.87902e-08	7.89506e-09
	8.74464e-09	1.6499e-08	1.54518e-08	1.44521e-08	1.36428e-08
	2.56371e-08	1.36758e-08	1.14376e-08	1.0807e-08	4.8344e-09
	1.47248e-08	1.62892e-08	1.48435e-08	1.03187e-08	8.56253e-09
	1.62632e-08	5.19586e-09	5.35974e-09	2.09817e-08	1.87354e-08
	6.37724e-09	2.58657e-08	2.10471e-08	1.60688e-08	2.31009e-08
	4.49443e-09	1.65469e-08	1.75148e-08	5.20622e-09	1.93597e-08
	2.48706e-08	1.85519e-08	1.41626e-08	1.04792e-08	7.22269e-08
	1.68981e-08	1.05893e-08	2.59972e-09	1.25404e-08	1.04515e-08
	7.49371e-09	8.16332e-09	3.83928e-08	1.35017e-08	9.61364e-09
	1.52599e-08	2.00811e-08	9.75236e-09	4.9773e-09	2.07523e-08
	1.28467e-08	1.31158e-08	4.37752e-09	9.66472e-09	2.30044e-08
	8.88575e-09	1.16344e-08	1.21088e-08	1.83297e-08	9.00037e-09
	1.44898e-08	1.33413e-08	1.52369e-08	9.8848e-09	1.00069e-08
	2.13123e-08	1.33926e-08	6.39077e-09	2.72512e-08	1.55659e-08
	5.61993e-09	1.37946e-08	1.23651e-08	1.07581e-08	3.95687e-08
	3.845e-08	7.77719e-09	1.72943e-08	1.47776e-08	7.131e-09
	1.25496e-08	1.12741e-08	4.54965e-08	1.35866e-08	2.43152e-08
	1.83978e-08	1.10274e-08	2.16732e-08	6.2479e-09	1.245e-08
	2.66024e-08	3.08007e-08	1.22801e-08	1.46813e-08	1.52408e-08
	9.16934e-09	1.5768e-08	1.07209e-07	3.00145e-08	6.67306e-09
	3.28361e-08	3.3058e-08	1.73137e-08	1.77213e-08	1.35906e-08
	3.04343e-08	1.28709e-09	2.60684e-08	1.81916e-08	2.23016e-08
	3.97794e-09	1.08195e-08	8.85652e-09	5.35874e-09	2.46696e-08
	9.38803e-09	8.70081e-09	1.34372e-08	1.00847e-08	1.05056e-08
	2.99565e-08	7.61696e-09	2.42592e-08	1.25339e-08	1.57692e-08
	1.23821e-08	1.3577e-08	5.99338e-09	6.52459e-09	7.13318e-08
	7.62224e-09	1.91755e-08	1.04035e-08	1.01599e-08	1.15766e-08
	1.18479e-08	9.04866e-09	7.30425e-09	1.2239e-08	1.92379e-08
	2.93904e-08	8.16362e-09	1.17017e-08	2.70702e-08	1.21529e-08
	2.00046e-08	1.10467e-08	8.83309e-09	9.05668e-09	7.67205e-09
	8.16104e-09	3.43808e-08	1.85112e-08	3.87605e-09	8.36822e-09
	1.08574e-08	1.38566e-08	1.30605e-08	4.07159e-09	8.20175e-09
	1.13372e-08	1.89747e-08	2.51471e-08	1.37137e-08	2.07453e-08
	1.72515e-08	1.65714e-08	2.29894e-08	5.55517e-09	1.27005e-08
	2.75218e-08	1.62199e-08	2.28224e-08	2.77971e-08	1.11661e-08
	1.26029e-08	1.17199e-08	1.06581e-08	1.40946e-08	2.2639e-08
	2.73207e-08	1.93898e-08	1.24447e-08	1.48175e-08	8.35588e-09
	1.10364e-08	7.64178e-09	9.95943e-09	1.75083e-08	1.08155e-08
	1.87345e-08	1.59988e-08	2.02346e-08	1.05044e-08	1.74224e-08
	1.29988e-08	6.67341e-09	2.47004e-08	8.65934e-09	6.22679e-09
	1.58378e-08	3.15319e-08	8.70002e-09	2.81048e-08	1.23519e-08
	1.77861e-08	2.28891e-08	3.55992e-08	2.69048e-08	1.35832e-08
	8.20231e-09	1.70548e-08	4.93355e-09	1.3644e-08	8.22383e-09
	7.86796e-09	1.00984e-08	1.95783e-08	1.27419e-08	2.98517e-08
	1.0052e-08	1.36777e-08	6.11874e-09	7.57901e-09	9.00975e-09
	1.95422e-08	2.80663e-08	1.18441e-08	1.98729e-08	1.0153e-08
	1.58383e-08	2.16366e-08	2.15823e-08	1.63315e-08	6.06876e-09
	1.51626e-08	1.50035e-08	1.40569e-08	1.04322e-08	2.7023e-08
	1.81366e-08	6.85555e-09	1.36626e-08	1.27365e-08	1.83977e-08
	1.46305e-08	1.80404e-08	1.65852e-08	8.11154e-09	7.98502e-09
	2.28643e-08	1.76147e-08	1.63383e-08	1.68522e-08	2.81975e-08
	1.44049e-08	1.26251e-08	3.64987e-08	1.94328e-08	1.42238e-08
	1.04303e-08	8.92983e-09	7.4347e-09	1.05415e-08	1.27295e-08
	1.2539e-08	1.12372e-08	1.58145e-08	1.16521e-08	1.46884e-08
	2.4101e-08	1.69653e-08	1.24557e-08	8.20709e-09	1.94398e-08
	1.07946e-08	9.03258e-09	6.44865e-09	2.63463e-08	8.21919e-09
	2.66808e-08	1.19533e-08	8.79624e-09	3.80334e-08	1.30006e-08
	3.36794e-08	6.98258e-09	3.21166e-08	7.9283e-09	9.56664e-09
	1.4895e-08	7.57727e-09	1.23076e-08	9.25313e-09	9.12364e-09
	1.24111e-08	7.53474e-09	1.27452e-08	1.87509e-08	6.98706e-09
	1.34667e-08	1.05526e-08	2.57311e-08	1.34099e-08	1.23718e-08
	5.00203e-09	1.963e-08	1.11176e-08	1.44851e-08	1.1701e-08
	1.18115e-08	1.26036e-08	2.46844e-08	1.48566e-08	1.22953e-08
	6.20634e-09	1.5094e-08	1.64479e-08	9.65792e-09	4.26201e-08
	2.287e-08	1.73416e-08	1.24569e-08	1.41044e-08	4.94061e-08
	9.39007e-09	1.21404e-08	3.36005e-08	1.31295e-08	2.04857e-08
	1.45739e-08	1.23793e-08	1.47588e-08	6.42927e-09	1.23035e-08
	1.54438e-08	1.17165e-08	1.53698e-08	3.42543e-08	1.83537e-08
	3.12652e-08	3.01588e-08	1.19343e-08	1.85687e-08	2.58214e-08
	7.57901e-09	1.23669e-08	6.04928e-09	2.6957e-08	6.56645e-09
	1.95221e-08	6.54982e-09	1.26054e-08	2.14981e-08	1.57738e-08
	4.2005e-08	9.69062e-09	1.52343e-08	8.36614e-09	1.6311e-08
	2.15916e-08	2.25024e-08	1.53773e-08	1.085e-08	8.61678e-09
	2.81316e-08	1.03496e-08	1.08463e-08	1.09529e-08	1.80134e-08
	3.82196e-08	1.52796e-08	9.58362e-09	9.62223e-09	7.10754e-09
	9.28248e-09	1.93356e-08	1.3273e-08	1.45556e-08	1.99496e-08
	1.31443e-08	2.47359e-08	1.61046e-08	1.7459e-08	1.6135e-08
	6.46671e-09	1.30375e-08	1.40627e-08	1.13886e-08	2.64661e-08
	1.72786e-08	1.32123e-08	1.2591e-08	2.10434e-08	7.29949e-09
	1.14894e-08	1.1773e-08	3.9947e-09	6.21944e-09	1.28499e-08
	1.79733e-08	1.78603e-08	1.63554e-08	5.2049e-09	6.9822e-09
	8.0983e-09	9.05681e-09	1.48316e-08	1.25351e-08	2.17133e-08
	1.72534e-08	6.44055e-09	3.76653e-08	1.37365e-08	6.82145e-09
	8.62179e-09	2.08254e-08	5.77412e-09	4.25047e-08	3.2743e-08
	2.38766e-08	1.23288e-08	8.91988e-09	7.3e-09	1.72642e-08
	2.70945e-08	1.41583e-08	1.77869e-08	1.06546e-08	1.18874e-08
	3.60851e-09	6.94187e-09	3.14678e-08	1.88761e-08	1.5606e-08
	1.11449e-08	1.31041e-08	1.32216e-08	2.54166e-08	1.18319e-08
	1.2631e-08	6.61835e-09	2.07663e-08	1.70399e-08	5.23955e-09
	5.30353e-08	3.26168e-08	1.79828e-08	6.88317e-09	1.07272e-08
	1.22938e-08	2.72331e-08	3.29249e-08	9.88258e-09	2.66431e-09
	1.31544e-08	1.24597e-08	6.56779e-09	9.46548e-09	1.36297e-08
	8.6511e-09	2.77583e-08	8.65e-09	4.21457e-08	1.0235e-08
	1.25985e-08	1.75719e-09	1.76717e-08	1.79582e-08	1.48786e-08
	6.33316e-09	1.28535e-08	6.95926e-09	2.70775e-08	3.14577e-08
	3.71732e-08	1.04082e-08	7.79828e-09	4.79442e-09	7.23887e-09
	8.06497e-08	1.55417e-08	1.45863e-08	2.40132e-08	1.39919e-08
	1.14976e-08	1.53736e-08	6.95004e-09	1.91933e-08	9.82648e-09
	1.07889e-08	4.86128e-09	1.91184e-08	3.04082e-08	7.86025e-09
	2.32558e-08	2.03202e-08	5.6153e-09	1.88022e-08	6.71521e-09
	9.04264e-09	1.31754e-08	6.65175e-09	1.28543e-08	2.81611e-08
	6.45664e-09	1.9752e-08	2.03964e-08	3.41438e-09	3.31895e-08
	9.40808e-09	1.05882e-08	1.20637e-08	7.94692e-09	1.87697e-08
	1.49248e-08	1.69948e-08	4.232e-08	1.82443e-08	1.29197e-08
	8.84876e-09	8.09966e-09	1.46653e-08	7.29894e-09	1.11765e-08
	1.51547e-08	2.73694e-08	1.33834e-08	1.23649e-08	1.21611e-08
	2.15622e-08	7.9329e-09	1.77192e-08	1.33277e-08	4.50971e-09
	1.02824e-08	1.98917e-08	9.01286e-09	1.30645e-08	1.05537e-08
	6.10343e-09	2.08015e-08	6.22375e-09	1.31899e-08	1.4953e-08
	3.01658e-08	1.11847e-08	1.60398e-08	1.51733e-08	1.9169e-08
	1.40961e-08	2.59109e-08	1.30796e-08	2.03519e-08	1.60713e-08
	1.10874e-08	7.39914e-09	1.3592e-08	1.44e-08	7.18249e-09
	1.51044e-08	2.31719e-08	2.88549e-08	2.13155e-08	3.43745e-09
	2.86806e-08	1.18255e-08	1.94033e-08	2.52202e-08	3.03365e-08
	1.21779e-08	2.48233e-08	2.85583e-09	1.15424e-08	2.84484e-08
	2.17169e-08	8.4632e-09	6.61059e-09	1.78374e-08	1.61329e-08
	2.56891e-08	1.55531e-08	1.4725e-08	1.07188e-08	1.18283e-08
	6.42943e-09	3.6636e-08	1.21368e-08	1.41e-08	2.09259e-08
	3.42795e-08	1.13326e-08	1.03091e-08	1.2972e-08	2.42509e-08
	3.53323e-08	1.70494e-08	1.44276e-08	3.84414e-08	9.83644e-09
	6.39066e-09	1.07038e-08	1.03083e-08	2.83289e-08	7.71444e-09
	7.96159e-09	1.44709e-08	2.40412e-08	1.74576e-08	1.49172e-08
	1.99782e-08	1.21327e-08	1.1538e-08	1.35297e-08	8.38211e-09
	1.03595e-08	6.66565e-09	9.73688e-09	1.2078e-08	1.69525e-08
	1.13611e-08	7.79831e-09	9.34489e-09	1.77895e-08	1.47219e-08
	1.52816e-08	1.03921e-08	6.678e-09	1.63873e-08	1.40054e-08
	2.45226e-08	2.20444e-08	7.97448e-09	1.02351e-08	9.3098e-09
	1.26007e-08	2.58552e-08	6.22565e-09	9.36919e-09	8.12066e-09
	1.14255e-08	1.27212e-08	6.71232e-09	8.38486e-09	1.10696e-08
	2.43083e-08	1.47329e-08	3.70619e-09	1.42583e-08	6.98812e-09
	1.21893e-08	1.0027e-08	2.12978e-08	5.54392e-09	3.67735e-08
	8.73079e-09	3.09147e-08	1.88033e-08	1.46858e-08	1.1462e-08
	2.20975e-08	2.01333e-08	9.98598e-09	8.64169e-09	6.35832e-09
	1.42403e-08	5.3653e-08	2.06662e-08	4.05079e-08	2.06801e-08
	2.35057e-08	1.27148e-08	1.94322e-08	2.8974e-08	1.49752e-08
	1.7395e-08	3.88068e-08	1.59482e-08	2.19967e-08	6.96505e-08
	9.17291e-09	1.81342e-08	9.92014e-09	1.7461e-08	5.31557e-09
	4.56685e-09	3.49111e-09	8.32876e-09	3.75246e-07	1.14673e-08
	1.74874e-08	1.15009e-08	7.24609e-09	1.84187e-08	5.58527e-09
	1.13575e-08	7.50419e-09	4.75018e-09	1.56682e-08	9.65791e-09
	4.12797e-09	1.3136e-08	2.03047e-08	9.20338e-09	1.15186e-08
	2.89513e-08	1.04566e-08	2.6987e-08	8.0246e-07	1.55573e-08
	2.16981e-08	7.61543e-09	1.34651e-08	1.64315e-08	1.44626e-08
	8.09719e-09	1.85597e-08	2.86969e-07	4.41959e-09	5.36935e-09
	1.2872e-08	1.52574e-08	2.35537e-08	3.50217e-08	2.48189e-08
	1.65308e-08	1.24349e-08	9.41353e-09	1.9623e-08	1.71525e-08
	1.24157e-08	1.48758e-08	1.84082e-08	1.16283e-08	2.16711e-08
	4.52323e-09	1.27702e-08	1.42087e-08	1.3633e-08	1.77045e-08
	2.56603e-08	2.27617e-08	1.27433e-08	6.73263e-09	5.60968e-09
	2.21515e-08	1.67114e-08	4.67801e-09	1.19988e-08	1.22754e-08
	1.24197e-08	9.93383e-09	1.5338e-08	4.04719e-09	1.59123e-08
	8.94917e-09	3.12775e-08	1.34274e-08	2.97454e-08	2.55647e-08
	1.22094e-08	2.12824e-08	1.16065e-08	3.56577e-08	2.49699e-08
	5.76084e-09	1.44768e-08	2.21188e-08	1.96672e-08	7.68916e-09
	8.88857e-09	1.39428e-08	1.0358e-08	2.03575e-08	1.20217e-08
	8.22793e-09	1.68384e-08	1.94823e-08	1.75984e-08	8.53265e-09
	1.28312e-08	2.46945e-08	5.96794e-09	7.82311e-09	1.8988e-08
	1.47521e-08	2.33259e-08	3.20389e-09	1.50962e-08	2.42329e-08
	5.55613e-09	1.73039e-08	1.4667e-08	1.47877e-08	4.1938e-09
	1.13469e-08	1.52509e-08	1.03577e-08	2.7714e-08	1.56197e-08
	9.51344e-09	1.53746e-08	1.49428e-08	4.86949e-09	9.35289e-09
	3.43082e-08	7.81844e-09	7.17067e-09	2.10311e-08	1.42009e-08
	2.53184e-08	1.05953e-08	8.79185e-09	1.26347e-08	2.19119e-08
	6.58845e-09	1.42781e-08	8.82778e-09	8.25311e-09	1.42475e-08
	4.02141e-09	1.07526e-08	1.17168e-08	1.05054e-08	1.51172e-08
	1.10776e-08	1.05263e-08	1.80318e-08	2.22994e-08	1.47887e-08
	2.31218e-08	3.10623e-08	1.26308e-08	7.51252e-09	1.20876e-08
	6.82154e-09	2.20351e-08	1.30564e-08	1.68787e-08	6.99512e-09
	1.87416e-08	1.60501e-08	5.24203e-09	7.50218e-08	5.36398e-09
	1.44065e-08	2.65538e-08	1.27838e-09	1.30117e-08	1.59092e-08
	8.03867e-09	1.54994e-08	1.12204e-08	1.10547e-08	8.99869e-09
	1.32217e-08	1.36268e-08	8.74771e-09	5.37065e-09	2.25507e-08
	6.62126e-09	1.59463e-08	3.40021e-09	6.0823e-09	9.91801e-09
	1.35436e-08	8.02645e-09	4.89691e-09	2.24328e-09	1.27801e-08
	1.28905e-08	5.06275e-09	4.97595e-09	1.37318e-08	2.8854e-08
	1.06972e-08	1.20492e-08	7.06426e-09	1.7831e-08	1.38067e-08
	1.6525e-08	9.14774e-09	1.22169e-08	4.30508e-08	1.21407e-08
	8.21105e-09	7.53644e-09	6.41978e-09	9.88948e-09	1.77253e-08
	1.91935e-08	1.87488e-08	6.48855e-09	1.28632e-08	1.34611e-08
	1.9864e-08	1.37237e-08	1.4675e-08	1.00712e-08	1.30742e-08
	1.45649e-08	1.14379e-08	1.12304e-07	5.61348e-09	9.53334e-09
	6.88256e-09	8.20192e-09	8.07232e-09	4.10353e-08	1.05673e-08
	3.74052e-08	8.12853e-09	1.58618e-08	3.88633e-08	1.98029e-08
	2.18197e-08	1.77443e-08	5.23066e-09	3.16622e-09	1.2888e-08
	9.14461e-09	7.21675e-09	8.13634e-09	9.0754e-09	1.27042e-08
	1.72235e-08	2.60949e-08	5.2467e-09	6.5561e-09	1.35516e-08
	1.96636e-08	2.16201e-08	8.45256e-09	6.3773e-09	1.3256e-08
	1.00099e-08	1.41323e-08	1.73018e-08	1.00875e-08	4.78204e-09
	1.39599e-08	1.95007e-08	2.62475e-08	2.59691e-08	2.37344e-08
	6.93619e-09	2.08363e-08	2.98902e-08	9.7348e-09	1.96204e-08
	1.34393e-08	6.40802e-09	1.7549e-08	7.71829e-09	8.89553e-09
	9.15799e-09	8.93368e-09	9.62904e-09	1.62871e-08	2.2006e-09
	1.63587e-08	8.7722e-09	2.95438e-08	1.3743e-08	9.17947e-09
	2.16655e-08	1.69686e-08	1.32596e-08	2.7138e-07	2.0742e-08
	3.46543e-09	1.50385e-08	8.60361e-09	2.63316e-08	1.61758e-08
	7.98429e-09	1.26094e-08	2.05285e-08	6.27035e-09	1.29596e-08
	2.12774e-08	7.77772e-09	2.05608e-08	1.93277e-08	1.0286e-08
	7.36525e-09	1.06129e-08	1.66156e-08	1.42553e-08	9.49133e-09
	1.80713e-08	1.58132e-08	1.86339e-08	2.68859e-08	9.5635e-09
	4.08308e-08	1.08187e-08	2.41998e-08	1.46017e-08	1.47348e-08
	8.93081e-09	9.02139e-09	1.07339e-08	2.12299e-08	6.9907e-09
	7.64221e-08	9.05225e-09	1.86171e-08	1.17697e-08	5.61632e-09
	1.36592e-08	7.73198e-09	1.04324e-08	8.94229e-09	8.94503e-09
	4.36067e-09	1.84952e-08	2.45786e-08	3.78318e-08	3.71636e-08
	9.02632e-09	1.41493e-08	9.97101e-09	7.39103e-09	1.61702e-08
	2.87616e-08	5.31045e-09	9.84165e-09	8.23648e-09	3.01179e-08
	2.1568e-08	1.81129e-08	3.70965e-09	1.84731e-08	1.05292e-08
	1.96424e-08	1.68814e-08	1.19589e-08	3.20385e-09	2.05437e-08
	6.82477e-09	9.17641e-09	3.83205e-09	9.09412e-09	3.41592e-08
	9.64969e-09	1.5689e-08	8.04421e-09	1.57144e-08	1.0061e-07
	1.78014e-08	2.37761e-08	3.8399e-09	7.54184e-09	2.00841e-08
	8.06913e-09	1.10468e-08	2.55642e-09	1.98243e-08	1.3149e-08
	2.14895e-08	9.16912e-09	6.08538e-09	2.87994e-08	2.04748e-09
	4.47311e-09	2.60497e-08	1.05781e-08	1.237e-08	1.41071e-08
	1.45664e-08	3.86799e-08	2.28033e-08	2.31536e-08	7.232e-09
	1.51846e-08	1.04975e-08	7.89593e-09	8.50416e-09	1.32457e-08
	1.07826e-08	2.41708e-08	2.91193e-08	8.20209e-09	9.98553e-09
	6.13297e-09	3.26174e-08	4.44723e-09	5.99673e-09	1.45041e-08
	2.42932e-08	8.97447e-09	1.73297e-08	7.03142e-09	1.82458e-08
	1.94308e-08	1.00828e-08	4.47637e-08	1.90212e-08	1.30855e-08
	3.02425e-08	6.32745e-09	1.31309e-08	1.77544e-08	1.0396e-08
	1.56547e-08	7.53522e-09	2.99014e-07	1.28777e-08	2.54267e-08
	5.23e-09	8.05544e-09	6.55147e-09	6.33089e-09	7.92098e-09
	1.24836e-08	8.68163e-09	8.98828e-09	2.00371e-08	2.00461e-08
	8.05442e-09	7.66029e-09	2.00064e-08	1.29122e-08	1.89595e-08
	1.35534e-08	8.40514e-09	2.63916e-08	9.30551e-09	1.76394e-08
	8.6329e-09	8.38673e-09	1.71848e-08	1.70637e-08	1.48145e-08
	1.39298e-08	1.02508e-08	8.35567e-09	2.85928e-08	1.01823e-08
	9.2791e-09	6.4568e-09	1.21121e-08	1.57153e-08	1.76739e-08
	1.68298e-08	1.79526e-08	2.78274e-08	1.94015e-08	1.38119e-08
	2.99685e-08	1.19812e-08	5.66266e-09	2.73519e-08	1.04826e-08
	9.40605e-09	9.40984e-09	1.49674e-08	8.71665e-09	1.0527e-08
	1.35222e-08	1.54123e-08	2.01945e-07	2.36299e-07	1.55334e-08
	1.52525e-08	2.23602e-09	2.60535e-08	2.42212e-07	9.91675e-09
	1.55752e-08	9.06104e-09	8.2623e-09	1.15782e-08	1.63019e-08
	2.02942e-08	9.08313e-09	2.33979e-08	5.82367e-09	1.50376e-08
	7.57016e-09	2.90683e-08	1.01361e-08	2.27173e-09	7.01406e-09
	2.17023e-08	1.39023e-08	2.62918e-08	1.16504e-08	1.1775e-08
	1.81804e-08	1.42187e-08	7.65584e-09	1.12774e-08	1.17466e-08
	8.46028e-09	3.25215e-08	6.59236e-09	1.61708e-08	2.81295e-08
	1.88231e-08	1.20888e-08	1.07906e-08	9.64972e-09	2.4571e-08
	1.57761e-08	3.21311e-08	9.5652e-09	1.43408e-08	9.12566e-09
	2.0025e-08	1.69702e-08	3.78389e-08	3.74151e-09	7.53877e-09
	1.78577e-08	1.20029e-08	2.4119e-08	1.92527e-08	7.74844e-09
	2.79742e-08	1.02854e-08	1.76009e-08	1.10296e-08	1.72362e-08
	1.01199e-08	1.20971e-08	7.53579e-09	2.98952e-08	1.56713e-08
	1.6251e-08	2.09192e-08	7.64852e-09	1.14696e-08	4.52663e-09
	1.17729e-08	1.00163e-08	1.2345e-08	7.8371e-09	1.78724e-08
	3.27642e-08	1.95549e-08	8.43837e-09	1.39237e-08	5.25949e-08
	1.89013e-08	1.51451e-08	6.54656e-09	6.90849e-09	9.2371e-09
	9.34077e-09	1.67693e-08	1.26826e-08	1.14922e-08	1.08802e-08
	1.76086e-08	1.00904e-08	8.96451e-09	1.03499e-08	6.52999e-08
	7.09847e-09	1.28314e-08	6.80075e-09	8.70494e-09	5.35513e-09
	1.59685e-08	9.95967e-09	1.32184e-08	7.9229e-09	1.70069e-08
	3.47011e-09	8.79358e-09	7.53246e-09	1.5271e-08	1.02968e-08
	8.88858e-09	1.96334e-08	6.97957e-09	7.48685e-09	1.31168e-08
	7.36569e-09	8.17823e-09	1.37298e-08	1.14018e-08	1.23931e-08
	3.75325e-09	1.13759e-08	9.98835e-09	3.52981e-09	1.21158e-08
	1.66119e-08	2.9058e-08	9.08826e-09	9.8447e-09	1.41115e-08
	1.06741e-08	1.1603e-08	1.58862e-08	7.28322e-09	3.65507e-08
	1.69664e-08	1.84236e-08	9.76702e-09	6.99831e-09	8.82801e-09
	1.26952e-08	7.10861e-09	3.62718e-09	6.41255e-09	1.78815e-08
	5.17764e-09	1.00286e-08	6.55721e-09	7.67397e-09	2.83726e-09
	1.19371e-08	9.48999e-09	1.9219e-08	7.96392e-09	5.10655e-08
	1.5163e-08	6.23803e-09	9.16262e-09	6.81634e-09	1.92093e-08
	3.08794e-08	7.08753e-09	1.00579e-08	1.45368e-08	8.16373e-09
	9.4433e-09	1.02711e-08	1.3262e-08	6.18065e-09	1.29276e-08
	1.44462e-08	4.28682e-09	2.63646e-09	9.37876e-09	1.8192e-08
	2.54317e-08	4.7447e-09	2.66858e-08	2.3371e-08	2.24959e-08
	1.98392e-08	8.29409e-09	7.34068e-09	1.24457e-08	7.84408e-09
	2.42143e-08	1.38761e-08	1.84232e-08	1.62345e-08	3.21576e-08
	2.25618e-08	1.05841e-08	1.13426e-08	5.46503e-09	2.06574e-08
	9.98791e-09	4.47526e-09	5.43551e-09	7.83981e-09	8.03333e-08
	3.9656e-08	5.35139e-09	6.07068e-09	1.26909e-08	3.66611e-08
	7.73815e-09	1.00475e-08	2.33897e-08	5.36684e-09	9.80774e-09
	1.38615e-08	1.01454e-08	1.53369e-08	9.31456e-09	1.67951e-08
	1.05679e-08	5.02665e-09	2.13202e-08	4.70993e-08	1.44511e-08
	1.3424e-08	2.85266e-08	6.04332e-09	4.49923e-08	9.1358e-09
	2.56745e-08	8.5461e-09	6.66704e-09	2.11219e-08	7.53147e-09
	1.46095e-08	1.82795e-08	4.79258e-09	2.14068e-08	1.62228e-08
	2.51261e-09	7.04965e-09	1.53756e-08	5.8227e-09	1.79581e-08
	9.17158e-09	8.06966e-09	1.78495e-08	1.42667e-08	9.05574e-09
	6.78294e-08	5.9083e-09	9.58644e-09	7.70218e-09	6.52306e-09
	7.51784e-09	1.36149e-08	1.81234e-08	1.92818e-08	1.25889e-08
	3.34592e-09	2.18204e-08	2.54271e-08	1.54935e-08	1.1868e-08
	1.13618e-08	1.08711e-08	2.09034e-08	9.64996e-09	9.64431e-09
	7.1616e-09	1.01739e-08	1.12228e-08	2.5891e-08	1.36144e-08
	3.95337e-09	9.43794e-09	7.95729e-09	1.47381e-08	1.22555e-08
	3.08762e-08	1.2704e-08	1.39832e-08	2.30998e-08	1.72185e-08
	1.60778e-08	1.98152e-08	5.90379e-09	1.10733e-08	1.09042e-08
	1.82793e-08	2.42471e-08	7.92066e-09	2.12514e-08	4.60789e-07
	1.95055e-08	2.11194e-08	2.26403e-08	2.28284e-08	1.42685e-08
	7.6746e-09	6.07348e-09	5.14511e-09	3.71963e-09	8.89607e-09
	1.07265e-08	6.64466e-08	2.42403e-09	8.05528e-09	1.91746e-08
	1.54894e-08	1.79832e-08	8.02878e-09	2.66621e-08	1.41564e-08
	2.21087e-08	9.54157e-07	9.4153e-09	1.71204e-08	1.09439e-08
	1.98419e-08	1.00232e-08	4.24738e-09	6.78267e-09	1.9104e-08
	1.11417e-08	1.49535e-08	1.36194e-07	1.19128e-08	7.75491e-09
	1.04949e-08	1.34986e-08	1.23586e-08	8.90377e-09	3.09656e-08
	1.20264e-08	1.48929e-08	3.7612e-09	1.29976e-08	5.73281e-09
	8.34277e-09	4.73055e-09	1.46587e-08	1.43597e-08	7.09634e-08
	1.62965e-08	7.02587e-09	8.54466e-09	1.25501e-07	6.89688e-09
	1.15384e-08	1.47838e-08	6.65591e-09	1.53927e-08	7.03993e-09
	1.19603e-08	9.18214e-09	9.18195e-09	1.3281e-08	1.93644e-08
	1.91667e-08	4.29297e-07	5.08151e-09	4.91235e-09	2.37573e-08
	1.1191e-08	9.04552e-09	1.2698e-08	1.34303e-08	1.13714e-08
	1.62276e-08	2.21883e-08	9.71486e-09	1.50435e-08	2.66206e-08
	5.50561e-09	1.15829e-08	1.04805e-08	2.58034e-08	9.06291e-09
	1.04335e-07	8.27631e-09	1.63445e-08	9.61994e-09	7.2661e-09
	1.21268e-08	1.40514e-08	1.01865e-08	1.28478e-08	8.0313e-09
	1.23324e-08	1.21007e-08	5.19544e-09	1.89785e-08	1.88775e-08
	1.0842e-08	1.31279e-08	4.8521e-08	2.06971e-08	9.69596e-09
	2.87366e-09	4.86313e-09	1.42523e-08	1.88875e-08	3.60005e-09
	7.76611e-09	5.32245e-09	1.10797e-08	2.68134e-08	7.90859e-09
	1.07529e-08	1.13652e-08	6.23795e-08	1.80614e-08	8.58244e-09
	5.7913e-09	1.00659e-08	2.01425e-08	1.46251e-08	3.56167e-07
	5.60696e-09	8.32346e-09	1.91797e-08	1.26313e-08	2.89877e-09
	1.61114e-08	9.50532e-09	2.64085e-08	1.88499e-08	7.31843e-09
	1.41088e-08	2.5017e-08	1.44853e-08	2.69751e-08	5.26568e-08
	8.00358e-09	1.4853e-08	1.98532e-08	2.68866e-08	8.14934e-09
	4.17344e-09	6.16471e-09	1.79296e-08	1.21554e-08	8.53824e-09
	8.42406e-09	3.84916e-08	2.28232e-08	6.88767e-09	2.27449e-08
	2.78854e-08	6.33811e-09	2.00165e-08	1.27108e-08	9.0033e-09
	4.33684e-08	1.45857e-08	1.10759e-08	7.49104e-09	1.5764e-08
	1.10012e-08	7.50042e-09	1.41443e-08	1.03373e-08	1.53035e-08
	9.93683e-09	7.49992e-09	2.08646e-08	1.14575e-08	1.91423e-08
	3.57013e-08	8.61705e-09	1.67541e-08	1.50781e-08	1.311e-08
	3.52306e-09	1.24515e-08	2.51179e-08	1.14155e-08	1.56768e-08
	6.35561e-09	6.85523e-09	3.39474e-08	1.56643e-08	9.78476e-09
	9.89501e-09	1.24843e-08	1.53643e-08	1.3204e-08	7.41827e-09
	5.98801e-09	1.99045e-08	1.1369e-08	2.46831e-08	1.57707e-08
	1.38778e-08	1.70182e-08	6.32765e-09	1.17844e-08	5.82079e-09
	1.68204e-08	1.611e-09	2.22192e-08	9.66862e-09	1.82981e-08
	1.18039e-08	7.35041e-09	1.05912e-08	1.3486e-08	7.96436e-09
	3.18467e-08	1.60376e-08	1.58917e-08	1.07321e-08	1.03848e-08
	5.38365e-09	5.30654e-09	1.24054e-08	2.81013e-08	1.37645e-08
	4.47289e-08	1.64852e-08	1.08447e-08	8.30321e-09	6.57912e-08
	7.56566e-09	3.38069e-08	2.00295e-08	9.32652e-09	1.04316e-08
	1.46921e-08	1.27207e-08	1.41526e-08	1.84459e-08	5.66359e-09
	7.73383e-09	4.3863e-09	2.87257e-08	1.77881e-08	1.25665e-08
	1.6479e-08	1.36838e-08	1.44704e-08	1.19417e-08	1.72548e-08
	1.03756e-08	1.4677e-08	2.59687e-08	2.24987e-08	1.76617e-08
	1.14535e-08	2.58348e-08	1.48926e-08	1.16711e-08	1.54329e-08
	1.72783e-08	1.69296e-08	1.16067e-07	1.17932e-08	2.1674e-08
	1.11612e-08	9.28019e-09	1.75933e-08	2.40019e-08	4.55506e-09
	1.84198e-08	1.65597e-08	1.26767e-08	2.44514e-08	2.26119e-08
	3.82556e-09	1.48846e-08	1.01302e-08	2.27315e-09	7.03447e-09
	6.27161e-09	1.56652e-08	8.10343e-09	1.44331e-08	6.95205e-09
	1.2404e-08	1.13256e-08	6.89293e-09	1.94012e-08	1.32433e-08
	8.13444e-09	1.16276e-08	1.29687e-08	2.03317e-08	8.69525e-09
	1.04917e-08	5.06612e-08	1.3327e-08	1.29364e-08	2.09938e-08
	7.56333e-09	2.50025e-08	2.13338e-08	2.35611e-08	7.83232e-09
	1.86098e-08	1.25086e-08	1.01168e-08	1.31774e-08	8.65956e-09
	1.48865e-08	2.70773e-08	1.50195e-08	8.38212e-09	1.81862e-08
	3.01719e-08	9.48338e-09	1.84588e-08	1.87659e-08	2.30892e-08
	5.77573e-08	2.29712e-08	1.31872e-08	1.89958e-08	2.03524e-08
	1.54437e-08	1.97194e-08	2.50231e-08	1.25578e-08	1.99821e-08
	2.75231e-08	1.42074e-08	9.96372e-09	1.70677e-08	8.49402e-09
	2.18483e-08	1.44213e-08	1.9323e-08	7.9101e-09	5.42411e-09
	2.77459e-08	1.75783e-08	1.62792e-08	1.20774e-08	1.44509e-08
	1.22611e-08	1.96361e-08	2.23588e-08	1.008e-08	1.11545e-08
	1.04146e-08	1.12004e-08	2.33935e-08	3.09212e-09	1.90992e-08
	2.11113e-08	2.62609e-08	6.62914e-09	1.21696e-08	8.78325e-09
	1.91202e-08	2.34268e-08	1.18515e-08	5.1508e-09	2.02124e-08
	7.57791e-09	1.95501e-08	1.74807e-08	1.32602e-08	1.15288e-08
	1.06619e-08	2.84948e-08	8.76194e-09	1.73389e-08	1.13332e-08
	2.02942e-08	1.01632e-08	8.88898e-09	1.61897e-08	5.82774e-09
	8.29843e-09	3.44694e-08	2.3087e-08	1.09499e-08	1.41265e-08
	2.69179e-08	1.51624e-08	1.56619e-08	1.59619e-08	1.48364e-08
	1.8193e-08	1.26256e-08	8.41919e-09	1.69978e-08	1.26314e-08
	1.51963e-08	1.98096e-08	3.42465e-08	7.17355e-09	1.09612e-08
	5.35476e-09	2.60168e-08	7.17075e-09	1.29678e-08	7.50324e-09
	8.0772e-09	1.13926e-08	5.59657e-09	3.62858e-08	1.37445e-08
	6.74139e-09	3.22103e-08	8.9264e-09	2.09561e-08	2.48845e-08
	2.07551e-08	8.46615e-09	2.50433e-08	7.40264e-09	7.84837e-09
	1.28671e-08	1.20443e-08	1.16549e-08	9.68656e-09	2.95149e-08
	2.64647e-08	5.29258e-08	9.40815e-09	1.13552e-08	1.5707e-08
	4.94289e-08	1.36166e-08	7.09376e-09	2.62914e-08	1.19733e-08
	2.14917e-08	1.77039e-08	6.64491e-09	2.82114e-08	3.43011e-08
	1.10833e-08	1.02347e-08	1.43037e-08	1.22473e-08	3.79332e-08
	1.29989e-08	2.12512e-08	7.23188e-09	8.47192e-09	1.63233e-08
	9.18049e-09	1.58795e-08	2.21111e-08	2.52642e-08	1.63093e-08
	1.35927e-08	2.00407e-08	7.85923e-09	6.72589e-09	5.82744e-09
	1.46935e-08	2.16398e-08	5.91945e-09	6.0413e-09	7.22217e-09
	1.34488e-08	1.73021e-08	1.63246e-08	1.66402e-08	2.05057e-08
	2.02602e-08	1.13059e-08	1.11074e-08	1.32855e-08	1.99559e-08
	4.85378e-09	2.44338e-08	1.34905e-08	2.23816e-08	2.79438e-08
	6.89731e-09	2.69271e-08	1.66853e-08	7.84079e-09	5.80374e-09
	1.08329e-08	2.90878e-08	1.35097e-08	2.63324e-08	2.5219e-08
	1.62911e-08	6.19227e-09	9.56595e-09	9.51204e-09	5.50258e-09
	2.44984e-08	1.45709e-08	1.14946e-08	9.90148e-08	4.11139e-08
	2.52766e-08	1.43609e-08	8.55177e-09	1.25004e-08	1.57541e-08
	1.77893e-08	1.08337e-08	3.67801e-09	1.48932e-08	1.35429e-08
	1.88897e-08	1.31758e-08	6.21532e-09	1.70296e-08	2.38628e-08
	2.13448e-08	1.13238e-08	1.90022e-08	2.77306e-08	1.09707e-08
	5.51959e-09	1.56318e-08	8.55872e-09	1.48436e-08	1.30555e-08
	3.47939e-08	1.71562e-08	5.47912e-09	1.26694e-08	2.84837e-08
	1.69564e-08	1.70774e-08	6.95384e-09	4.97711e-09	2.3456e-08
	2.27086e-08	9.13175e-09	8.27201e-09	1.55709e-08	1.58311e-08
	1.69253e-08	8.76025e-09	1.33684e-08	3.54562e-08	1.4203e-08
	1.49683e-08	1.69517e-08	5.95811e-09	1.43635e-08	9.21012e-09
	1.91026e-08	2.54636e-08	2.78561e-09	9.5677e-09	2.69658e-08
	1.462e-08	9.015e-09	1.22221e-08	9.93386e-09	2.17016e-08
	2.33539e-08	2.20822e-08	1.22911e-08	9.83593e-09	6.70462e-09
	1.21464e-08	9.99707e-09	1.13577e-08	2.66332e-08	1.84572e-08
	1.25847e-08	2.9422e-08	1.69061e-08	1.014e-08	1.07207e-08
	2.57933e-08	1.52226e-08	1.19115e-08	1.08794e-08	1.32294e-08
	1.91508e-08	1.57486e-08	1.93245e-08	4.9567e-08	7.09188e-09
	1.25112e-08	7.56373e-09	4.4464e-09	1.86942e-08	5.07195e-09
	1.4279e-08	1.79921e-08	1.83054e-08	1.79118e-08	1.03202e-08
	1.75624e-08	2.25195e-08	1.88593e-08	1.01287e-08	2.06518e-08
	2.22675e-08	1.18763e-08	6.63783e-09	2.0214e-08	1.68656e-08
	7.91609e-09	2.11347e-08	1.27539e-08	1.51307e-08	1.20197e-08
	8.72032e-09	2.52895e-08	9.58275e-09	6.60548e-09	1.75696e-08
	1.80191e-08	9.84437e-09	1.84007e-08	1.70326e-08	1.78246e-08
	1.01381e-08	1.31801e-08	1.3487e-08	2.18685e-08	1.12337e-08
	2.83238e-08	1.65153e-08	1.00584e-08	2.15598e-08	8.01284e-09
	2.27658e-08	9.2121e-09	1.53313e-08	2.99126e-08	2.005e-08
	9.77148e-09	1.09379e-08	1.93015e-08	2.16722e-08	1.17859e-08
	1.41739e-08	1.97331e-08	8.86668e-09	2.24451e-08	1.25921e-08
	1.30888e-08	1.89959e-08	5.47462e-09	1.73786e-08	1.89534e-08
	1.79018e-08	3.73826e-08	2.19142e-08	2.0712e-08	4.94372e-08
	1.57524e-08	2.21994e-08	1.38299e-08	4.89201e-09	1.34355e-08
	2.35128e-08	1.09068e-08	1.36942e-08	1.00939e-08	2.91882e-08
	2.37625e-08	2.05915e-08	3.31636e-08	5.71708e-09	1.22443e-08
	1.57824e-08	9.02987e-09	1.48883e-08	5.32144e-09	1.60049e-08
	2.77902e-08	1.79076e-08	7.30243e-09	1.18135e-08	1.68998e-08
	6.99719e-09	1.48653e-08	1.78989e-08	3.81891e-08	1.72546e-08
	3.75985e-08	1.67679e-08	8.61456e-09	2.85235e-08	2.25552e-08
	2.60643e-08	1.15725e-08	3.32373e-08	1.45394e-08	2.00964e-08
	8.10718e-09	1.28482e-08	4.65969e-09	3.02876e-08	2.58421e-08
	2.30435e-08	1.39338e-08	2.81038e-08	1.10401e-08	3.46288e-08
	3.08664e-08	1.02229e-08	1.24219e-08	2.1215e-08	1.05323e-08
	1.72687e-08	1.95003e-08	1.83903e-08	3.21577e-08	2.44607e-08
	1.64886e-08	1.82227e-08	1.1879e-08	2.01675e-08	1.26265e-08
	1.02363e-08	2.19255e-08	1.61843e-08	1.17198e-08	1.30256e-08
	2.07158e-08	2.19961e-08	2.00197e-08	8.19268e-09	2.92126e-08
	8.0708e-09	2.29616e-08	2.59027e-08	1.70037e-08	1.55993e-08
	1.65108e-08	1.14741e-08	1.73118e-08	1.06222e-08	9.58438e-09
	2.35224e-07	1.55017e-08	1.56524e-08	5.81685e-09	9.2102e-09
	4.27081e-08	1.20669e-08	1.45839e-08	9.7558e-09	4.53493e-09
	8.53777e-09	1.13038e-08	2.28227e-08	4.12862e-09	2.93632e-08
	1.05716e-08	7.34538e-09	2.69541e-08	8.70814e-09	8.26167e-09
	2.74811e-08	1.71808e-08	2.23533e-08	1.00683e-08	4.70906e-09
	1.16241e-08	1.24225e-08	1.85869e-08	1.47551e-08	3.60738e-08
	1.88824e-08	8.21959e-09	4.18663e-09	2.17792e-08	1.79824e-08
	5.84173e-09	2.26636e-08	2.27064e-08	1.30277e-08	1.40197e-08
	1.70635e-08	1.40383e-08	2.10502e-08	5.31769e-09	2.17249e-08
	1.58924e-08	4.04308e-08	1.75393e-08	7.58359e-09	2.25689e-08
	1.43814e-08	1.24138e-08	6.07915e-08	1.17165e-08	1.19289e-08
	8.53961e-09	2.52461e-08	1.67918e-08	9.46802e-09	6.18504e-09
	1.62049e-08	3.19696e-08	2.31243e-08	1.13134e-08	4.98184e-08
	1.53713e-08	1.25706e-08	2.22983e-08	8.54522e-09	1.81748e-08
	1.61769e-08	9.36845e-09	1.66012e-08	1.59423e-08	1.57423e-08
	1.13884e-08	1.63742e-08	1.11755e-08	2.16164e-08	1.50728e-08
	3.6284e-08	1.68286e-08	6.54403e-09	7.57992e-09	7.8506e-09
	2.32808e-08	2.64163e-08	1.0632e-08	2.28795e-08	9.31148e-09
	3.61522e-08	2.00631e-08	1.48249e-08	1.28641e-08	1.29734e-08
	1.48642e-08	1.3275e-08	1.51003e-08	7.88952e-09	1.21249e-08
	1.32197e-08	1.64888e-08	8.92082e-09	1.34538e-08	1.99607e-08
	2.23464e-08	2.98038e-08	2.75227e-08	7.01292e-09	1.65938e-08
	2.55135e-08	3.53066e-09	1.5222e-08	1.7289e-08	1.23429e-08
	1.00636e-08	1.38788e-08	1.26903e-08	2.83407e-08	1.27948e-08
	2.57591e-09	1.01703e-08	1.04369e-08	1.67488e-08	3.04414e-08
	1.07705e-08	4.36437e-08	1.71653e-08	5.11014e-09	1.00556e-08
	3.12455e-08	1.59418e-08	2.53071e-08	1.30528e-08	3.08559e-08
	2.29427e-08	1.71765e-08	3.35836e-08	1.61372e-08	1.05151e-08
	1.51712e-08	1.80758e-08	1.98353e-08	6.96844e-09	1.35209e-08
	1.84428e-08	1.46243e-08	1.78813e-08	1.04907e-08	3.22761e-09
	1.22587e-08	8.39685e-09	2.08781e-08	5.06099e-08	2.60122e-08
	2.89441e-09	2.51781e-08	1.39552e-08	1.46052e-08	1.74612e-08
	1.04381e-08	3.83181e-08	6.52996e-09	8.3668e-09	1.23461e-08
	1.60138e-08	4.51e-08	1.11662e-08	1.15128e-08	8.71447e-09
	2.83215e-08	2.63159e-08	2.31545e-08	1.60548e-08	2.3176e-08
	6.05875e-09	1.75172e-08	7.05685e-09	1.46315e-08	2.17004e-08
	1.05905e-08	3.02292e-08	1.49346e-08	1.76821e-08	1.3388e-08
	1.00766e-08	1.262e-08	1.25395e-08	2.01537e-08	1.70864e-08
	1.55634e-07	1.34434e-08	2.38548e-08	1.85612e-08	1.4493e-08
	1.44251e-08	1.6257e-08	1.22582e-08	2.22895e-08	1.94999e-08
	2.19192e-08	1.12966e-08	1.31421e-08	2.30805e-08	1.53502e-08
	1.36308e-08	5.12317e-09	1.6534e-08	2.13363e-08	2.66081e-08
	1.85324e-08	2.35119e-08	1.60198e-08	4.65776e-08	9.66994e-09
	2.96111e-08	1.32518e-08	2.12871e-08	1.17892e-08	2.35875e-07
	6.10685e-09	8.46199e-09	4.40594e-08	2.57005e-08	1.10585e-08
	1.51768e-08	1.66533e-08	1.72629e-08	1.13156e-08	7.80374e-09
	1.38923e-08	1.56271e-08	3.16695e-08	1.0629e-08	2.8107e-08
	8.36299e-09	1.07787e-08	1.41292e-08	3.2638e-08	3.57609e-08
	2.27388e-08	1.0591e-08	1.40273e-08	9.65387e-09	1.44102e-08
	1.67713e-08	1.1567e-08	1.0856e-08	1.59199e-08	1.50258e-08
	1.71244e-08	7.85549e-09	1.30899e-08	1.74349e-08	3.72063e-08
	6.14648e-09	9.69253e-09	3.05106e-08	2.4348e-08	2.04773e-08
	8.28681e-09	1.15995e-08	2.18252e-07	1.50729e-08	2.33249e-08
	1.01336e-08	1.52543e-08	1.12741e-08	1.27524e-08	9.07812e-09
	7.40105e-09	1.07077e-08	4.82754e-09	1.34464e-08	9.52358e-09
	1.2683e-08	7.1488e-09	6.25307e-09	3.16107e-08	1.10589e-08
	1.52455e-08	1.49462e-08	1.92457e-08	6.65613e-09	1.59238e-08
	2.41728e-08	5.60102e-09	1.83951e-08	1.64666e-08	1.77817e-08
	1.68978e-08	9.94977e-09	1.12833e-08	4.48734e-08	2.40938e-08
	3.57687e-09	6.51793e-09	1.01965e-08	1.71374e-08	2.06511e-08
	3.16514e-08	3.90286e-08	5.43656e-08	2.52776e-08	4.77043e-09
	8.36787e-09	2.33274e-08	1.5321e-08	9.52087e-09	1.19241e-08
	1.6471e-08	4.52828e-08	1.645e-08	2.07003e-08	2.07548e-08
	1.69563e-08	1.57453e-08	1.75831e-08	1.15695e-08	4.47179e-09
	2.2596e-08	6.19767e-09	9.60216e-09	1.68726e-08	9.12722e-09
	1.75966e-08	7.85307e-09	1.05532e-08	1.57777e-08	2.96569e-08
	1.9884e-08	1.25907e-08	1.69288e-08	2.54393e-08	1.55047e-08
	3.11455e-08	1.6492e-08	1.16102e-08	9.86178e-09	4.77168e-09
	9.10045e-09	1.43566e-08	1.78513e-08	1.75541e-08	5.96356e-09
	1.06997e-08	1.80188e-08	1.03396e-08	9.25756e-09	1.34533e-08
	1.31919e-08	1.92596e-08	3.98997e-09	1.19361e-08	2.41567e-09
	1.20128e-08	1.77897e-08	1.73509e-08	1.16167e-08	7.89102e-09
	1.02514e-08	8.69311e-09	6.81904e-09	3.21754e-08	3.15417e-08
	1.15684e-08	3.96684e-08	7.72455e-09	3.06121e-08	9.89328e-09
	1.09859e-08	9.90815e-09	2.07019e-08	4.8336e-08	1.7996e-08
	2.96854e-08	7.72389e-09	7.71478e-09	1.67234e-08	1.90777e-08
	1.36211e-08	6.12846e-09	3.47689e-08	1.58003e-08	4.74885e-08
	1.1093e-08	3.69899e-09	4.28454e-08	1.45743e-08	1.94372e-08
	2.83831e-08	4.21991e-09	1.81434e-07	1.51435e-08	9.3105e-09
	1.40228e-08	1.90362e-08	1.03567e-08	2.1832e-08	1.84171e-08
	2.61046e-08	8.35998e-09	1.95076e-08	8.14255e-09	2.52961e-08
	1.25542e-08	2.35046e-08	1.27463e-08	2.40714e-08	1.22695e-08
	6.25347e-09	1.82479e-08	2.20277e-08	3.29525e-08	2.543e-08
	2.43941e-08	2.26248e-08	1.65459e-08	5.46927e-09	1.22191e-08
	9.75379e-09	1.28047e-08	1.53784e-08	8.70373e-09	1.7719e-08
	1.25438e-08	3.4639e-09	1.31054e-08	1.381e-08	1.09678e-08
	7.35503e-09	1.33452e-08	2.33315e-08	2.76934e-08	1.67244e-08
	8.95645e-09	2.14822e-08	1.69808e-08	1.25433e-08	1.08249e-08
	1.3943e-08	1.60518e-08	2.20531e-08	3.21082e-08	2.33612e-08
	1.24739e-08	2.8694e-08	1.22027e-08	9.08715e-09	3.15426e-08
	2.00585e-08	1.16714e-08	1.75269e-08	1.18011e-08	6.11739e-09
	1.43582e-08	6.92153e-09	1.05682e-08	6.49079e-09	9.09573e-09
	2.74534e-08	1.36469e-08	2.50605e-08	1.40213e-08	9.25562e-09
	6.87955e-09	2.58389e-08	6.6437e-09	8.46585e-09	1.50098e-08
	1.70318e-08	8.11748e-09	2.11484e-08	1.60116e-08	1.28013e-08
	1.76601e-08	5.46905e-09	2.22447e-08	9.14833e-09	5.30816e-08
	2.5491e-08	1.44083e-08	5.40049e-09	1.2022e-08	2.06609e-08
	4.37684e-08	3.16674e-08	2.02751e-08	1.33507e-08	2.31436e-08
	3.22968e-09	8.26697e-09	1.47315e-08	1.46323e-08	1.4164e-08
	9.83469e-09	1.54411e-08	1.46332e-08	1.06798e-08	1.24702e-08
	3.46828e-08	2.74049e-08	3.2583e-08	3.06801e-08	1.90056e-08
	1.5607e-08	2.37531e-08	1.5941e-08	6.09623e-09	1.31406e-08
	5.60476e-09	7.65033e-09	1.3271e-08	7.39808e-09	2.37108e-08
	1.60786e-08	2.24563e-08	4.90861e-09	2.61939e-08	8.87128e-09
	1.74993e-08	1.74688e-08	2.31665e-08	1.30182e-08	1.35766e-08
	6.76928e-09	1.9947e-08	8.89625e-09	1.30765e-08	1.64474e-08
	1.37676e-08	6.58016e-09	2.23154e-08	1.97133e-08	1.74489e-08
	1.74313e-08	1.52524e-08	8.70421e-09	1.02846e-08	1.72293e-08
	1.76844e-08	1.11358e-08	1.22846e-08	1.54475e-08	1.80981e-08
	3.55708e-08	1.10065e-08	6.86738e-09	1.25507e-08	1.43877e-08
	1.18003e-08	9.1348e-09	8.05805e-09	1.50267e-08	1.48127e-08
	7.9688e-09	1.49792e-08	7.0084e-09	1.66745e-08	3.0391e-08
	1.68296e-08	9.41224e-09	3.29882e-08	2.36998e-08	1.14143e-08
	1.1841e-08	3.18204e-08	1.649e-08	5.87839e-09	1.88821e-08
	2.8725e-08	2.29932e-08	2.63848e-08	8.32712e-09	2.10519e-09
	2.4493e-08	3.96592e-08	1.98303e-08	7.09875e-09	3.25613e-08
	7.30766e-09	1.5408e-08	3.06806e-08	1.46771e-08	1.45079e-08
	1.09891e-08	2.3667e-08	2.16217e-08	9.81373e-09	1.00071e-08
	1.76766e-08	4.84669e-09	1.57409e-08	1.30911e-08	1.47347e-08
	2.35804e-08	7.63663e-09	7.07094e-09	4.61789e-08	1.55104e-08
	1.15236e-08	1.34524e-08	7.4516e-09	2.17343e-08	1.81271e-08
	9.08823e-09	1.28445e-08	2.68793e-08	2.45817e-08	5.49015e-09
	1.22139e-08	7.07509e-09	1.53552e-08	6.02379e-09	1.31599e-08
	3.28706e-08	8.42836e-09	1.97873e-08	1.66988e-08	2.35644e-08
	1.99545e-08	1.48981e-08	2.76429e-08	1.41271e-08	6.38971e-09
	1.21008e-08	2.87426e-08	1.8809e-08	1.08454e-08	7.14378e-09
	2.50119e-08	2.03973e-08	1.66273e-08	9.69222e-09	8.35514e-09
	1.17737e-08	1.17253e-08	1.41728e-08	1.0903e-08	7.78012e-09
	3.41677e-08	2.94993e-08	1.54491e-08	2.3305e-08	2.54654e-08
	2.98691e-09	1.82646e-08	1.42532e-08	2.25258e-08	2.45692e-08
	2.90092e-08	5.74464e-09	4.86618e-08	1.52858e-08	1.39841e-08
	7.41203e-09	1.12329e-08	1.68973e-08	1.41498e-07	1.75108e-08
	6.93696e-09	3.22468e-09	2.28132e-08	7.62453e-09	1.34426e-08
	2.15429e-08	2.73787e-08	1.2408e-08	2.11389e-08	2.4864e-08
	7.39799e-09	2.03615e-08	1.58907e-08	6.28203e-09	1.71319e-08
	9.4924e-09	1.98508e-08	3.00205e-08	2.43365e-08	1.69647e-08
	1.76581e-08	2.01605e-08	1.84253e-08	1.11317e-08	8.98821e-09
	9.02626e-09	9.87275e-09	3.24918e-09	2.45246e-08	9.53892e-08
	1.63819e-08	1.26731e-08	8.60846e-09	3.46411e-08	8.34459e-09
	1.50453e-08	1.03866e-08	1.84943e-08	1.04211e-08	1.9594e-08
	1.21627e-08	1.34501e-08	1.18959e-08	5.46167e-09	2.18899e-08
	1.88756e-08	1.29673e-08	2.06971e-08	2.33469e-08	4.30161e-08
	1.30146e-08	1.33199e-08	1.57391e-08	1.12872e-08	1.98113e-08
	2.2941e-08	1.60715e-08	3.78667e-08	1.65446e-08	9.31097e-09
	7.24849e-09	2.05764e-08	1.31895e-08	5.33471e-09	4.92349e-09
	1.04907e-08	1.02777e-08	7.48206e-09	1.35957e-08	3.24452e-08
	8.94572e-09	2.41253e-08	2.51548e-08	9.45598e-09	6.92619e-09
	3.92827e-09	1.22035e-08	1.46014e-08	2.01646e-08	2.05244e-08
	1.27454e-08	2.13309e-08	1.32307e-08	2.29823e-08	1.47378e-08
	3.57118e-08	1.09873e-08	1.02031e-08	1.85806e-08	9.62753e-09
	1.57477e-08	9.60377e-09	2.29267e-08	1.27117e-08	1.49431e-08
	4.71202e-09	7.16504e-09	1.62074e-08	4.09853e-08	1.04855e-08
	2.11351e-08	4.89771e-09	1.25528e-08	2.42328e-08	3.36459e-08
	1.49518e-08	7.85015e-09	1.39146e-08	1.453e-08	9.23673e-09
	6.65998e-08	1.10786e-08	1.4982e-08	1.88195e-08	3.0114e-08
	5.38289e-08	8.39424e-09	1.90159e-08	1.19827e-08	4.20136e-09
	1.96885e-08	2.68076e-08	1.65232e-08	9.89429e-09	1.65282e-08
	7.4714e-09	1.20945e-08	7.7183e-09	1.04578e-08	1.39021e-08
	2.18109e-08	3.26351e-08	1.6659e-08	1.87565e-08	1.56563e-08
	1.10235e-08	9.36761e-09	9.9348e-09	9.74874e-09	2.11785e-08
	3.78749e-08	2.32023e-08	1.96596e-08	1.69504e-08	1.09348e-08
	1.50342e-08	1.19228e-08	1.79918e-08	1.09935e-08	2.88926e-08
	1.63122e-08	1.4206e-08	8.11981e-09	4.96698e-09	2.0374e-08
	3.49874e-08	1.87613e-08	1.57811e-08	1.0122e-07	1.86197e-08
	6.16911e-08	8.40366e-09	1.94556e-08	1.3979e-08	1.0558e-08
	1.03357e-08	1.39764e-08	2.47135e-08	2.39238e-09	1.83834e-08
	1.20118e-08	1.9099e-08	2.20537e-08	7.58892e-09	3.83687e-08
	2.12786e-08	4.37019e-08	1.06637e-08	1.78839e-08	3.15779e-08
	1.6829e-08	8.65827e-09	6.76953e-09	5.82247e-09	1.31625e-08
	1.51324e-08	2.29171e-08	8.58944e-09	1.66103e-08	1.24976e-08
	1.55212e-08	8.56665e-09	3.98761e-09	1.11927e-08	9.39996e-09
	6.61231e-09	2.05938e-08	5.82534e-09	1.78506e-08	8.70416e-09
	1.58639e-08	3.10699e-08	1.97936e-08	1.92503e-08	1.24545e-08
	1.04709e-08	1.95495e-08	1.19284e-08	8.60232e-09	1.07922e-08
	7.46656e-09	1.67358e-08	3.30008e-08	1.41205e-08	9.89238e-09
	1.64042e-08	1.39118e-08	5.63442e-09	9.59064e-09	2.0311e-08
	7.01646e-09	1.40035e-08	1.06557e-08	1.11851e-08	1.26138e-08
	3.04985e-09	8.18242e-09	1.74153e-08	1.86251e-08	1.36718e-08
	1.2434e-08	1.4201e-08	2.88131e-09	1.67273e-08	9.46132e-09
	1.21663e-08	6.34508e-09	2.8773e-08	1.7025e-08	1.51519e-08
	7.33994e-09	8.27318e-09	2.21385e-08	3.85973e-09	1.32879e-08
	8.57309e-09	2.02903e-08	1.96642e-08	5.67893e-09	1.91526e-08
	1.41996e-08	2.55485e-08	2.89557e-08	1.25889e-08	1.19724e-08
	1.1421e-08	8.591e-09	2.94148e-08	4.75909e-09	2.82186e-08
	1.62888e-08	1.04233e-08	9.95507e-09	6.10971e-09	7.77574e-09
	8.62635e-09	8.68562e-09	1.57411e-08	1.80108e-08	1.46127e-08
	2.70699e-08	1.1067e-08	2.17071e-08	1.75985e-08	1.87131e-08
	2.65902e-08	8.699e-09	1.14715e-08	3.98347e-09	1.13199e-08
	1.4376e-08	5.01401e-09	1.3121e-08	7.91069e-09	6.00507e-08
	1.06551e-08	1.23043e-08	2.47389e-07	1.59968e-08	1.21154e-08
	1.58018e-08	6.35353e-09	1.25519e-08	1.65836e-08	1.07236e-08
	7.97235e-09	3.08601e-08	1.64933e-08	2.3574e-08	1.5345e-08
	1.55929e-08	1.04842e-08	1.18681e-08	2.09348e-08	9.75925e-09
	8.71712e-09	1.36331e-08	2.29023e-08	1.18647e-08	2.03764e-08
	9.33816e-09	2.11313e-08	2.12421e-08	1.04222e-08	2.66617e-08
	3.1423e-08	1.75144e-08	8.17249e-09	1.78357e-08	1.25662e-08
	3.39742e-08	1.7183e-08	1.55069e-08	3.32271e-08	1.29185e-08
	2.38052e-08	1.47106e-07	2.04381e-08	1.14659e-08	2.1078e-08
	7.7435e-09	1.34092e-08	2.28418e-08	2.85461e-09	5.25169e-08
	9.10468e-09	7.44513e-09	2.76625e-08	1.25645e-08	1.45716e-08
	2.78179e-08	1.63748e-08	8.48261e-09	8.86423e-09	5.54213e-08
	1.91676e-08	1.45138e-08	2.09179e-08	1.22831e-08	1.40044e-08
	6.67596e-09	2.56509e-08	4.2431e-08	6.27754e-08	1.62603e-08
	3.67722e-08	1.44543e-08	1.31261e-08	6.50808e-09	1.26227e-08
	1.78684e-08	1.25824e-08	1.77956e-08	1.63465e-08	1.54933e-08
	1.31187e-08	1.26188e-08	2.18496e-08	6.17549e-09	2.26808e-08
	7.96443e-09	1.51513e-08	1.53898e-08	1.70027e-08	1.30091e-08
	8.09752e-09	2.28278e-08	1.46197e-08	2.62695e-08	9.98267e-09
	2.45734e-08	9.81333e-09	1.05045e-08	2.00213e-08	1.42177e-08
	2.74411e-08	1.35612e-08	2.58456e-08	1.51414e-08	1.26897e-08
	3.99452e-08	1.37133e-08	8.04674e-09	3.05891e-08	1.61644e-08
	1.84786e-08	4.20549e-08	1.20971e-08	1.4629e-08	1.36084e-08
	2.30154e-08	9.47926e-09	1.81144e-08	4.1047e-08	1.13775e-08
	1.1791e-08	2.61805e-08	1.83581e-08	1.07975e-08	9.09669e-09
	1.16577e-08	1.44377e-08	1.91351e-08	9.8715e-09	8.71367e-09
	1.7654e-08	1.32825e-08	1.5311e-08	6.32075e-09	2.75057e-08
	1.55215e-08	1.82763e-08	1.38641e-08	9.93103e-09	1.34915e-08
	1.22916e-08	1.89952e-08	1.25266e-08	1.09148e-08	5.87297e-09
	1.02276e-08	1.56387e-08	1.981e-08	3.03917e-08	1.0798e-08
	1.30228e-08	1.83131e-08	2.76456e-08	1.713e-08	1.95888e-08
	1.20129e-08	1.97262e-08	1.12476e-08	1.7222e-08	1.35132e-08
	1.36826e-08	1.26951e-08	2.74206e-08	1.24084e-08	1.3162e-08
	1.53905e-08	2.33159e-08	1.74276e-08	2.71021e-08	2.01772e-08
	1.6088e-08	1.11158e-08	5.9705e-09	1.72575e-08	2.34545e-08
	2.17795e-08	5.18162e-09	2.79046e-08	1.78293e-08	9.89472e-09
	2.41386e-08	1.2272e-08	1.38323e-08	1.29973e-08	1.3482e-08
	1.00787e-08	8.67342e-09	2.05202e-08	1.83425e-08	2.27765e-08
	9.75121e-09	2.03485e-08	1.14667e-08	4.04734e-09	1.33349e-08
	2.72688e-08	2.07947e-08	1.36485e-08	7.31861e-09	1.27609e-08
	1.35767e-08	1.72432e-08	9.34475e-09	1.40242e-08	9.16413e-09
	9.80124e-09	3.15e-09	3.51633e-08	1.19283e-08	1.82259e-08
	8.83756e-09	1.89526e-08	2.01824e-08	1.10163e-08	9.72469e-09
	1.27357e-08	2.09311e-08	1.97807e-08	1.82096e-08	8.43499e-09
	1.59068e-08	7.7775e-09	8.44581e-09	1.02856e-08	2.09111e-08
	1.68488e-08	1.81835e-08	1.49262e-08	4.13332e-08	1.43523e-08
	2.40606e-08	3.90444e-08	1.69753e-08	1.20953e-08	1.07429e-08
	4.27717e-09	1.50569e-08	1.54054e-08	1.98578e-08	1.0122e-07
	2.29286e-08	1.16617e-08	2.37361e-08	8.6155e-09	6.89402e-09
	1.59382e-08	1.23163e-08	4.10017e-08	6.50714e-09	9.41865e-09
	3.43751e-08	1.64396e-08	3.41319e-08	9.59631e-09	2.01369e-08
	1.67581e-08	1.59765e-08	1.4485e-08	8.42515e-09	1.14375e-08
	1.08977e-08	1.71648e-08	1.00084e-08	2.54513e-08	1.75978e-08
	2.06871e-08	1.10453e-08	1.05923e-08	2.23676e-08	1.89733e-08
	1.4378e-08	2.97591e-08	1.3944e-08	1.5989e-08	2.81264e-09
	1.8389e-08	2.50128e-08	1.13018e-08	1.58954e-08	1.03519e-08
	1.74786e-08	1.51999e-08	1.38619e-08	2.11006e-08	1.48536e-08
	1.97767e-08	1.58944e-08	5.6648e-09	2.00186e-08	1.81998e-08
	1.55302e-08	1.90759e-08	2.03927e-08	1.7456e-08	7.37549e-09
	1.36701e-08	1.98855e-08	2.6153e-08	2.0823e-08	1.73556e-08
	1.94637e-08	1.07815e-08	2.93375e-08	1.73003e-08	1.62327e-08
	1.91282e-08	7.35302e-09	1.94072e-08	6.34526e-09	6.94648e-09
	2.33528e-08	5.91993e-09	1.00912e-08	1.12162e-08	1.16411e-08
	5.0572e-09	2.26511e-08	1.44977e-08	2.06211e-08	1.36564e-08
	9.50043e-09	1.29512e-08	9.11865e-09	9.52824e-09	5.44995e-09
	1.03702e-08	2.2801e-08	7.8964e-09	1.48566e-08	8.72567e-09
	1.47851e-08	2.28424e-08	2.24781e-08	8.69581e-09	6.39196e-09
	2.49034e-08	1.33133e-08	1.79197e-08	1.10281e-08	2.0715e-08
	1.90027e-08	8.61622e-09	9.12106e-09	1.90646e-08	1.13656e-08
	2.92849e-08	9.4006e-09	1.82841e-08	2.08363e-08	1.63046e-08
	8.1383e-09	8.5916e-09	5.2377e-09	2.02844e-08	9.01777e-09
	2.63754e-08	1.66132e-08	2.03561e-08	2.50876e-08	8.52985e-08
	1.27688e-08	1.4408e-08	2.58173e-08	1.7553e-08	1.18317e-08
	1.19349e-08	1.15916e-08	2.79374e-08	1.44162e-08	4.42614e-09
	6.08693e-09	1.35372e-08	1.29067e-08	1.55604e-08	1.54835e-08
	2.78089e-08	6.55697e-09	1.24489e-08	9.72171e-09	3.48966e-08
	2.32463e-08	6.92142e-09	1.40288e-08	1.30425e-08	9.43466e-09
	2.67457e-08	2.99734e-08	9.95659e-09	3.04221e-08	2.21717e-08
	1.46013e-08	7.31516e-09	3.38126e-08	1.07929e-08	2.37714e-08
	1.95923e-08	1.81269e-08	1.55092e-08	1.34531e-08	8.76884e-09
	1.20518e-08	3.2451e-08	1.21875e-08	2.97881e-08	9.8082e-09
	1.44828e-08	5.84415e-09	2.44175e-08	2.16999e-08	5.46076e-09
	1.24475e-08	1.24844e-08	6.81655e-09	1.88935e-08	2.1119e-08
	1.25547e-08	1.72023e-08	1.70815e-08	1.09399e-08	3.80342e-08
	1.82831e-08	1.84592e-08	3.46703e-08	5.56163e-09	1.08502e-08
	1.54118e-08	6.76066e-09	1.25617e-08	1.15105e-08	1.37506e-08
	7.33791e-09	1.88544e-08	9.16989e-09	9.62198e-09	1.18508e-08
	1.04362e-08	6.65653e-09	1.10382e-08	1.87961e-08	2.89809e-08
	1.18995e-08	4.44976e-08	1.90634e-08	1.23536e-08	9.42515e-09
	1.10401e-08	4.17497e-08	8.58538e-09	6.77832e-09	1.66549e-08
	7.81952e-09	1.29466e-08	2.34312e-08	1.30485e-08	1.52586e-08
	3.08126e-08	1.2124e-08	1.65841e-08	8.03687e-09	1.15234e-08
	1.7374e-08	2.32936e-08	8.71536e-09	1.45912e-08	1.61786e-08
	1.70902e-08	2.92988e-08	2.19603e-08	2.15856e-08	1.29974e-08
	1.24229e-08	1.6927e-08	1.42394e-08	2.27073e-08	2.51933e-08
	1.59667e-08	1.98627e-08	2.35249e-08	8.27438e-09	1.51091e-08
	1.04311e-08	1.88095e-08	9.0968e-08	1.33088e-08	8.1497e-09
	2.87281e-09	2.88657e-08	1.94812e-08	1.31904e-08	3.0335e-08
	7.62889e-09	7.42384e-09	8.60233e-09	8.41772e-09	2.83404e-08
	1.23577e-08	1.74014e-08	1.72953e-08	1.05174e-08	2.77307e-08
	1.06487e-08	1.18639e-08	1.88948e-08	2.04385e-08	8.5224e-09
	8.51942e-09	1.45893e-08	3.33563e-08	9.92353e-09	7.96257e-09
	1.16418e-08	7.02593e-09	2.67084e-08	8.0512e-09	1.87043e-08
	1.01759e-08	1.25156e-08	7.57042e-09	8.66451e-09	9.70974e-09
	1.553e-08	1.04651e-08	8.37018e-09	5.16863e-09	4.91244e-09
	1.65289e-08	1.52696e-08	1.07362e-08	9.64558e-09	1.59025e-08
	7.29232e-09	4.77598e-09	1.36378e-08	2.58495e-08	2.23797e-08
	1.88611e-08	1.58915e-08	8.61923e-09	8.90952e-09	1.40475e-08
	1.07773e-08	1.00098e-08	1.95355e-08	2.19181e-08	1.69155e-08
	2.18946e-08	1.35861e-08	1.56483e-08	2.30345e-08	9.38485e-09
	1.55985e-08	1.4172e-08	1.10267e-08	1.15003e-08	1.72594e-08
	6.32365e-09	9.73727e-09	1.03308e-08	9.38519e-09	2.24216e-08
	2.36682e-09	1.26007e-08	6.33501e-09	2.45415e-08	1.91612e-08
	1.91208e-08	1.49283e-08	8.26889e-09	1.39158e-08	1.56692e-08
	1.6146e-08	1.20954e-08	1.07051e-07	1.34047e-08	1.70655e-08
	1.30646e-08	9.85821e-09	1.71484e-08	1.40123e-08	7.28359e-09
	2.2233e-08	1.50221e-08	2.85978e-08	1.26205e-08	1.65248e-08
	1.18199e-08	9.465e-09	1.14489e-08	1.12783e-08	1.47057e-08
	1.6923e-08	2.92e-08	1.54772e-08	7.56739e-09	3.92812e-08
	3.99691e-08	5.06427e-09	2.25956e-08	7.53019e-09	2.45648e-08
	1.23174e-08	2.6459e-08	1.69482e-08	1.72018e-08	3.332e-08
	2.20275e-08	1.53415e-08	7.59805e-09	3.37958e-08	1.77232e-08
	5.06807e-09	1.34294e-08	9.61727e-09	2.84458e-08	9.47622e-09
	3.00522e-08	8.38223e-09	6.73385e-09	5.65659e-08	3.58149e-08
	8.15143e-09	1.48506e-08	3.07714e-08	7.01733e-09	1.85881e-08
	1.15659e-08	1.16495e-08	3.99714e-08	1.8417e-08	1.6065e-08
	1.69227e-08	8.21805e-09	2.63216e-08	1.09214e-08	1.00375e-08
	1.05032e-06	1.22254e-08	2.04694e-08	1.8908e-08	1.81543e-08
	1.68906e-08	1.50792e-08	9.22946e-09	8.71922e-09	8.89927e-09
	1.88658e-08	9.28232e-09	8.32323e-09	1.33547e-08	1.12224e-08
	9.66178e-09	9.81599e-09	1.1394e-08	2.52484e-08	4.73116e-09
	6.15397e-09	5.13701e-09	1.59048e-08	1.90627e-08	8.63915e-09
	1.86938e-08	8.97874e-09	1.67781e-08	1.80887e-08	3.33235e-08
	1.89757e-08	1.63001e-08	1.22355e-08	1.1577e-08	2.37812e-08
	1.15609e-08	1.41998e-09	7.12115e-09	2.47153e-08	6.31934e-09
	1.17683e-08	9.16292e-09	9.59929e-09	9.67493e-09	1.27172e-08
	7.77412e-09	7.79862e-09	7.05985e-09	4.7437e-08	1.8497e-08
	8.09234e-09	3.08615e-08	1.77189e-08	5.16207e-08	7.07532e-09
	1.00459e-08	1.09914e-08	9.56019e-09	3.14248e-08	2.06295e-08
	1.31607e-08	5.78865e-09	1.56272e-08	1.94537e-08	3.24625e-08
	1.19199e-08	1.46402e-08	6.53094e-09	1.62987e-08	6.68156e-09
	4.01174e-09	4.61886e-09	1.58036e-08	1.47943e-08	2.56944e-08
	7.25161e-09	1.26003e-08	1.28134e-08	1.22553e-08	1.14529e-08
	4.95428e-09	1.57851e-08	1.83946e-08	2.28469e-08	5.18106e-09
	1.23695e-08	2.22654e-08	6.05404e-09	8.1411e-08	1.60588e-08
	1.74717e-08	1.3392e-08	8.90174e-08	8.10056e-09	4.1774e-09
	1.09763e-08	9.49979e-09	1.36673e-08	1.62246e-08	1.31002e-08
	2.79796e-08	1.76142e-08	1.04558e-07	2.40279e-08	1.13778e-08
	5.0246e-09	8.35812e-08	1.22429e-07	2.59767e-08	1.91599e-08
	1.66906e-08	1.58802e-08	1.42559e-08	1.33617e-08	2.34587e-08
	1.31458e-08	8.74695e-09	1.25278e-08	5.34323e-09	1.6696e-08
	2.3222e-08	9.9342e-09	3.0803e-08	1.64176e-08	2.45468e-08
	1.50625e-08	8.5535e-09	8.80572e-09	7.92854e-09	1.73751e-08
	1.35921e-08	1.09592e-08	1.70648e-08	1.08261e-08	6.54892e-08
	2.07439e-08	1.11332e-08	2.17955e-08	1.15061e-08	3.9697e-08
	1.25181e-08	9.07348e-09	1.10432e-08	2.78801e-08	2.25679e-08
	7.75987e-09	1.7856e-08	1.97108e-08	1.0423e-08	2.6716e-08
	1.898e-08	1.64744e-08	1.34822e-08	1.44385e-06	1.4266e-08
	1.24505e-08	1.80785e-08	1.17449e-08	1.6869e-08	2.14422e-07
	2.17672e-08	6.72532e-09	3.00226e-08	8.97531e-09	1.69707e-08
	1.89984e-08	6.05159e-09	2.62509e-08	2.76461e-08	2.27291e-08
	4.69186e-08	2.68114e-08	3.15935e-09	2.48828e-08	8.38197e-09
	4.60195e-08	1.50188e-08	2.00621e-08	9.7849e-09	5.70038e-09
	1.83563e-08	8.69652e-09	1.91866e-08	5.37726e-08	1.87046e-08
	1.11827e-08	1.12004e-08	1.7181e-08	1.55138e-08	3.79614e-09
	9.29298e-09	2.46958e-08	2.90806e-08	1.30918e-08	1.75223e-08
	1.29936e-08	1.27223e-08	1.51675e-08	8.75846e-09	1.25586e-08
	1.81108e-08	1.20347e-08	2.36388e-08	7.71663e-09	2.21064e-08
	3.16233e-08	2.10871e-07	1.9704e-08	1.59827e-08	1.28821e-08
	2.35166e-08	9.57439e-09	2.11396e-08	1.75325e-08	1.65032e-08
	1.7884e-08	7.91977e-08	1.1021e-08	1.83317e-08	6.39138e-09
	9.80719e-09	1.0996e-08	2.4971e-08	7.6588e-09	9.19656e-09
	2.94149e-08	9.99727e-09	6.05773e-09	1.7313e-07	4.39189e-09
	1.18976e-08	9.18998e-09	1.44099e-08	6.97254e-09	8.28972e-09
	8.98655e-09	1.35797e-08	1.96026e-08	2.35702e-08	1.06709e-08
	1.83812e-08	8.77209e-07	2.38706e-09	9.56779e-09	3.03302e-06
	1.00943e-08	2.36065e-08	1.18327e-08	3.11111e-08	5.02062e-08
	8.75323e-09	2.86348e-08	6.66193e-09	1.34708e-08	1.03477e-08
	9.50719e-09	1.51432e-08	6.05425e-09	1.52639e-07	1.96322e-08
	2.96629e-08	1.51564e-08	9.48322e-09	6.86975e-09	1.05554e-08
	7.86671e-09	1.40334e-08	3.14528e-08	1.04806e-08	1.59283e-08
	1.65803e-08	8.76515e-09	2.47724e-09	2.13334e-08	8.57865e-09
	1.66318e-08	9.51933e-09	1.38015e-08	4.41368e-09	2.3857e-08
	1.67193e-08	1.68902e-07	4.77432e-09	1.6989e-08	8.02443e-09
	1.49131e-08	2.10694e-08	1.462e-08	1.65138e-08	1.10795e-08
	1.39847e-08	1.57921e-08	1.22892e-08	1.87089e-08	2.00644e-08
	1.82125e-07	1.75926e-08	1.74622e-08	8.03453e-09	1.5003e-08
	1.99285e-08	9.97132e-08	4.12837e-07	2.74651e-08	1.37576e-08
	8.33959e-09	1.97252e-08	1.75924e-08	1.17621e-08	2.51064e-08
	3.44495e-08	6.52973e-09	3.56807e-08	1.14017e-08	2.84271e-08
	1.19653e-08	8.3001e-08	5.41804e-09	1.06661e-08	9.86957e-09
	1.51884e-08	2.11687e-08	2.27225e-08	1.76651e-08	2.3915e-08
	1.78217e-08	7.60921e-09	1.54623e-08	5.91386e-09	1.14211e-08
	7.02397e-08	5.06835e-09	9.58596e-09	8.80154e-09	1.01561e-08
	1.03183e-08	2.12547e-08	5.75143e-09	3.06647e-08	8.69528e-09
	8.65301e-09	1.46923e-08	5.72346e-09	2.32374e-08	1.34117e-08
	2.5817e-08	1.45329e-08	1.42522e-08	2.92631e-08	1.10789e-08
	1.61185e-08	1.7935e-08	9.47339e-09	2.53566e-08	9.55368e-09
	6.94929e-09	2.19376e-08	9.62168e-09	9.4028e-09	8.85619e-09
	1.08043e-08	1.31087e-08	2.17716e-08	1.11223e-08	7.37609e-09
	2.07955e-08	3.36743e-08	9.73834e-09	6.5963e-09	1.56238e-08
	1.02032e-08	3.01144e-08	2.7635e-08	1.70695e-08	8.97045e-09
	7.43638e-09	1.38116e-08	1.5328e-08	2.07938e-08	1.5645e-08
	1.33313e-08	1.26098e-08	1.9172e-08	3.49107e-08	1.12816e-08
	1.51785e-08	1.91516e-08	1.00976e-08	2.23547e-08	9.33881e-09
	1.22934e-08	1.11744e-08	1.136e-08	1.23678e-08	1.23387e-08
	1.79085e-08	8.21279e-09	1.64816e-08	7.52102e-09	1.02085e-08
	8.57653e-08	2.14432e-08	2.07399e-08	9.41851e-09	2.35086e-08
	1.22994e-08	1.02863e-08	1.66144e-08	2.84666e-08	1.81922e-08
	1.0919e-08	2.25982e-08	2.05818e-08	2.95989e-08	5.93655e-09
	1.15397e-08	2.21511e-08	7.83896e-09	8.06806e-09	2.41253e-08
	3.37313e-08	5.35534e-09	1.54284e-08	1.79078e-08	7.9824e-09
	1.55455e-08	1.14323e-08	2.00073e-08	5.47124e-09	7.31411e-09
	1.3221e-08	8.35915e-09	2.08728e-08	7.32093e-09	1.10487e-07
	1.41758e-08	3.2433e-08	2.36098e-08	1.16415e-08	1.32404e-08
	9.71711e-09	1.07403e-08	1.55498e-08	1.14719e-08	8.0512e-09
	2.84863e-08	2.60258e-08	6.65702e-09	1.73172e-08	8.06837e-09
	1.61259e-08	9.18755e-09	1.32153e-08	1.28811e-08	1.4756e-08
	2.23822e-08	1.96551e-08	1.8677e-08	1.45778e-08	4.88406e-09
	2.79956e-09	1.35211e-08	2.20942e-08	7.88333e-09	1.60531e-08
	1.53313e-08	1.6889e-08	7.60832e-09	1.15184e-07	3.02753e-08
	1.21555e-08	1.7495e-08	9.41137e-09	2.59308e-08	1.18411e-08
	6.44009e-09	1.09677e-08	1.43516e-08	1.69987e-08	1.18458e-08
	1.86345e-08	7.18851e-09	1.63295e-08	8.9307e-09	1.45387e-08
	2.50322e-08	2.06283e-09	6.10738e-09	2.152e-08	1.9814e-08
	1.70475e-08	1.30124e-08	1.00022e-08	4.41847e-09	1.33177e-08
	1.15934e-08	1.19403e-08	6.78476e-08	2.61904e-08	9.11655e-09
	2.8214e-07	1.33625e-08	1.15061e-08	1.58461e-08	1.01789e-08
	3.35726e-08	2.51579e-08	1.16744e-08	1.99762e-08	2.25539e-08
	2.83745e-08	8.52632e-09	4.68405e-08	1.59499e-08	1.58008e-08
	5.15864e-09	9.5134e-09	1.94341e-08	2.97745e-08	1.24834e-08
	1.29342e-08	1.63893e-08	1.12675e-07	1.50878e-08	1.09443e-08
	1.44339e-08	7.58393e-09	1.60523e-08	1.48615e-08	1.47451e-08
	1.0891e-08	1.97285e-08	1.58677e-08	1.63776e-08	1.45807e-08
	1.55021e-08	2.42219e-08	2.05001e-08	1.59333e-08	2.18383e-08
	2.71368e-08	2.29959e-08	1.28015e-08	1.72742e-08	7.40347e-09
	7.12734e-09	2.87918e-08	7.47759e-09	6.5654e-09	1.37798e-08
	2.45939e-08	1.61863e-08	2.00632e-08	3.99275e-09	1.4505e-08
	9.25512e-09	6.91871e-09	9.96205e-09	3.76404e-08	1.03084e-08
	1.51478e-08	1.04221e-08	1.14938e-08	1.66962e-08	1.59499e-08
	3.45706e-08	9.89215e-09	2.57332e-08	3.65418e-08	1.2122e-08
	1.65835e-08	2.92613e-08	1.92699e-08	1.52882e-08	4.44728e-09
	8.38103e-09	1.61131e-08	7.05365e-09	1.64733e-08	8.6996e-09
	1.23772e-08	2.12497e-08	2.13319e-08	1.63611e-08	1.07299e-08
	9.64938e-09	1.23054e-08	2.23192e-08	4.07273e-08	1.3806e-08
	1.93071e-08	1.81167e-08	4.62185e-08	6.89785e-08	1.66516e-08
	8.86138e-09	2.04915e-08	1.45662e-08	1.62652e-08	1.5162e-08
	1.79046e-08	1.82919e-08	8.93128e-09	2.08279e-08	8.5632e-09
	6.02453e-09	3.82065e-08	1.72538e-08	5.052e-08	1.6207e-08
	1.20249e-08	6.12045e-09	1.30344e-08	1.00887e-08	2.30228e-08
	1.34779e-08	3.32314e-08	1.13207e-08	9.49285e-09	1.97915e-08
	1.47995e-06	2.57931e-08	2.73002e-08	1.41583e-08	3.10884e-08
	1.17735e-08	9.57937e-09	1.20454e-08	1.47652e-08	1.12379e-08
	2.16866e-08	1.18582e-08	1.8136e-08	8.76808e-09	3.05874e-08
	1.98333e-08	8.15893e-09	2.13889e-08	2.44181e-08	2.83023e-08
	2.31492e-08	2.31969e-08	1.87788e-08	9.25462e-09	1.20526e-08
	2.60149e-08	3.35557e-08	2.32781e-08	6.0048e-09	1.4246e-08
	1.14179e-08	1.35739e-07	1.92477e-08	4.45736e-09	1.34889e-08
	4.30805e-09	2.42499e-08	1.77644e-08	1.01027e-08	1.23437e-08
	1.46562e-08	1.09773e-08	2.38333e-06	5.74392e-09	5.56831e-09
	8.82539e-09	2.37549e-08	2.41667e-08	1.26651e-08	4.34752e-09
	1.02291e-08	7.5684e-08	3.70029e-08	1.90363e-08	4.71749e-09
	1.29447e-08	2.6365e-08	9.96105e-09	1.88941e-08	7.58771e-09
	1.30215e-08	1.42426e-08	6.82517e-09	2.72098e-08	2.04033e-08
	5.59473e-09	2.10697e-08	2.19733e-08	3.13233e-08	9.59094e-09
	8.63999e-09	3.40385e-08	7.79738e-09	1.64358e-08	3.24446e-08
	2.4396e-08	1.4949e-08	1.55013e-08	1.37739e-08	1.07735e-08
	1.20076e-08	6.05183e-09	3.39162e-09	6.75212e-09	9.66261e-09
	2.27943e-08	1.63677e-08	2.06961e-08	2.06983e-08	3.1869e-09
	2.23481e-08	1.23313e-08	3.46563e-08	1.35141e-08	1.38295e-08
	3.56217e-08	9.34402e-09	1.77465e-08	4.02293e-09	1.15055e-08
	9.89435e-08	8.56386e-08	1.66319e-08	2.09593e-08	2.67117e-08
	1.79709e-08	1.9602e-08	7.28852e-09	1.85738e-08	1.11623e-08
	3.18478e-08	1.92762e-08	5.56532e-08	4.81651e-09	1.22598e-08
	1.19971e-08	6.43602e-09	8.53122e-09	1.59575e-08	8.95302e-09
	8.04519e-09	1.81582e-08	1.37091e-08	8.91294e-09	2.53583e-08
	1.88845e-08	2.21488e-08	2.08945e-09	1.28917e-08	1.59876e-08
	2.82447e-08	1.5956e-08	7.87608e-08	3.85524e-08	1.88042e-08
	1.53655e-08	2.50656e-08	2.59656e-08	3.35969e-08	1.55575e-08
	6.14679e-09	2.00552e-08	9.27936e-09	2.76825e-08	1.83341e-08
	1.37501e-08	1.00894e-08	1.61682e-08	1.90897e-08	1.05115e-08
	2.59926e-08	3.50618e-08	1.04551e-08	1.21724e-08	2.52953e-09
	4.11329e-08	1.06952e-08	1.8696e-08	1.02543e-08	1.91866e-08
	8.85627e-09	3.22724e-08	6.26292e-09	2.5618e-08	6.22208e-09
	1.02236e-08	1.11836e-08	2.05905e-08	2.12465e-08	1.13568e-08
	6.45972e-09	4.74141e-09	2.28532e-08	2.74445e-08	2.31028e-08
	5.04093e-09	3.70692e-07	2.74627e-08	2.61751e-08	1.16018e-08
	1.86392e-08	1.73967e-08	1.23445e-08	1.86276e-08	8.20209e-09
	1.85585e-08	2.93864e-08	1.30464e-08	2.50371e-08	1.05209e-08
	1.19853e-08	9.23701e-09	1.69146e-08	2.85318e-08	8.22462e-09
	2.83291e-08	6.86189e-09	1.35015e-08	1.41894e-08	1.4536e-08
	9.03272e-09	8.51289e-09	2.20272e-08	6.45026e-09	8.25093e-09
	1.6766e-08	1.29646e-08	2.5304e-08	1.77149e-08	1.05323e-08
	2.85129e-08	1.88754e-08	9.29423e-09	2.2435e-08	1.02803e-08
	2.81411e-08	1.44702e-08	1.29683e-08	2.26037e-08	1.568e-08
	1.50167e-08	1.139e-08	1.37937e-08	2.38268e-08	1.37142e-08
	1.58466e-08	1.09035e-08	2.92395e-09	1.49246e-08	6.59765e-09
	2.07148e-08	2.64149e-09	5.17962e-09	1.75119e-08	9.32613e-09
	7.06445e-09	7.69697e-09	1.65039e-08	2.54013e-08	5.60571e-09
	5.58996e-08	5.30198e-09	1.96404e-08	1.56284e-08	2.41933e-08
	1.28821e-08	7.33005e-09	1.76036e-08	1.43982e-08	1.01987e-08
	2.86019e-08	2.11954e-08	2.7146e-08	2.23614e-08	1.68134e-08
	1.64099e-08	3.33428e-09	1.82696e-08	6.37905e-09	1.66016e-08
	3.89305e-08	7.00581e-09	5.04619e-09	1.05933e-08	4.79539e-08
	1.37066e-08	3.17098e-08	1.83639e-08	2.6202e-08	1.1535e-08
	1.83879e-09	2.88704e-08	1.08847e-08	9.19436e-09	6.63148e-09
	1.3486e-08	1.8904e-08	1.32229e-08	9.61007e-09	3.18576e-09
	1.38891e-08	1.16249e-08	2.24766e-08	1.52481e-08	3.69009e-09
	1.55075e-08	1.41844e-08	1.88385e-08	1.68735e-08	7.57007e-08
	1.80751e-08	9.05947e-09	1.15608e-08	1.0734e-08	2.15879e-08
	5.37857e-08	1.09441e-08	2.19297e-08	6.91657e-09	2.3438e-08
	9.47322e-09	1.4652e-08	8.87967e-09	1.18507e-08	1.8147e-08
	1.81014e-08	1.22227e-08	6.73372e-09	1.79176e-08	6.99155e-08
	1.36963e-08	2.67608e-08	8.66705e-09	1.65982e-08	9.43034e-09
	8.51963e-09	2.12611e-07	2.19438e-08	1.03142e-08	1.94362e-08
	2.51149e-08	1.91509e-08	1.57867e-08	1.34896e-08	7.43562e-09
	9.27627e-08	4.5343e-08	1.4257e-08	1.51554e-08	1.53574e-08
	4.27453e-08	2.29247e-08	1.24275e-08	1.24285e-08	1.85699e-08
	2.15036e-08	6.35387e-08	1.89801e-08	1.23813e-08	1.6164e-08
	1.08687e-08	1.03959e-08	4.51992e-09	6.81562e-09	8.8405e-09
	7.8287e-09	5.17741e-09	2.09509e-08	7.48765e-09	2.96292e-08
	9.03691e-09	1.0326e-08	2.01156e-08	1.01893e-08	1.27621e-08
	7.20937e-09	4.87361e-08	2.68959e-08	8.92714e-09	4.08133e-09
	3.55167e-08	9.24961e-09	8.08826e-09	1.35605e-08	1.20019e-08
	1.56671e-08	1.08235e-09	1.08481e-08	7.50309e-09	8.59925e-09
	1.50093e-08	3.78615e-09	3.20224e-08	2.60181e-08	2.80666e-08
	1.74561e-08	1.68443e-08	4.43994e-09	1.00228e-08	1.60702e-08
	6.57861e-09	1.1323e-08	2.29048e-08	2.61754e-09	1.25791e-08
	8.11543e-09	3.11145e-09	1.25421e-08	1.92477e-08	3.0158e-08
	1.37125e-08	1.18783e-08	1.56685e-08	4.97523e-09	1.7582e-08
	2.7107e-08	1.16746e-08	1.35991e-08	6.28833e-09	1.09063e-08
	1.26796e-08	9.16238e-09	8.74493e-09	1.41742e-08	1.51303e-08
	2.08349e-08	4.13905e-08	1.55829e-08	4.15728e-09	8.92667e-09
	2.64653e-08	1.31015e-08	1.44138e-08	1.80303e-08	1.45744e-08
	1.64972e-08	5.73805e-09	1.24313e-08	1.62058e-08	6.29953e-09
	2.63043e-08	1.79991e-08	1.10007e-07	7.73135e-09	5.93352e-09
	1.06394e-08	1.11656e-08	1.49727e-08	1.89457e-08	3.3824e-08
	1.04536e-08	3.91324e-08	1.21462e-08	1.81846e-08	1.67867e-08
	7.67203e-09	1.10318e-08	8.18891e-09	2.96509e-08	2.3368e-08
	9.3666e-09	1.59197e-08	8.33435e-09	1.12211e-08	1.09301e-08
	5.62032e-08	1.17813e-08	2.00242e-08	1.78678e-08	8.63298e-09
	9.32462e-09	1.40293e-08	3.57194e-09	1.39755e-08	1.77934e-08
	1.22956e-08	3.69987e-08	2.4246e-08	4.4797e-09	1.7091e-08
	1.29052e-09	4.58437e-09	3.66063e-08	1.55226e-08	1.57156e-08
	1.07233e-08	1.30886e-08	5.09285e-09	1.75453e-08	1.87065e-08
	1.4795e-08	9.46356e-09	4.47683e-09	6.65275e-09	1.01108e-08
	1.79268e-08	1.48615e-08	2.90315e-08	2.18003e-08	7.38521e-09
	1.7055e-08	1.25624e-08	8.08085e-09	1.44462e-08	1.69091e-08
	1.55904e-08	1.50457e-08	1.36383e-08	1.12767e-08	1.61397e-08
	9.09369e-09	2.38133e-08	1.80889e-08	1.05558e-08	1.80868e-08
	1.14564e-08	3.23019e-09	7.99903e-09	2.55303e-08	6.90525e-09
	1.29066e-08	1.6217e-08	6.47226e-09	2.11312e-08	2.16638e-08
	4.05381e-08	2.84775e-08	1.42548e-08	7.83693e-09	6.34107e-09
	8.66807e-09	5.20661e-08	3.69325e-08	1.54883e-09	5.54447e-09
	1.16132e-08	1.00768e-08	1.84083e-08	1.50292e-08	3.96382e-08
	2.09344e-08	4.85064e-09	1.0583e-08	3.68032e-08	2.43685e-08
	3.06785e-08	1.22752e-08	9.7242e-08	1.89557e-08	1.07678e-08
	9.4298e-09	3.00249e-09	1.31148e-08	2.32795e-08	3.43002e-08
	6.45221e-09	1.26716e-08	9.0789e-09	6.95482e-09	1.59951e-08
	3.20671e-08	1.8825e-08	1.30915e-08	8.90993e-09	3.86098e-08
	7.83571e-09	2.06892e-08	2.87322e-08	1.69998e-08	1.01079e-08
	8.59014e-09	4.05896e-09	5.37607e-09	2.25811e-08	1.46663e-08
	1.25523e-08	5.45953e-09	1.72555e-08	6.54015e-08	2.96615e-08
	2.17319e-08	7.95458e-09	2.12159e-08	6.82943e-09	1.13226e-08
	1.02504e-08	2.66285e-08	1.6845e-08	9.28587e-09	2.67232e-08
	6.63437e-09	5.61944e-09	2.77173e-08	1.18211e-08	1.20605e-08
	1.53153e-08	7.4732e-08	8.71137e-09	2.9411e-08	1.41387e-08
	1.68363e-08	7.07935e-09	1.77887e-08	1.944e-08	1.54088e-08
	1.01659e-08	1.59236e-08	8.98543e-09	9.81772e-09	2.04641e-08
	1.03009e-08	2.43266e-09	1.59757e-08	8.95288e-09	6.61821e-09
	1.14732e-08	1.35366e-08	9.04576e-09	2.16509e-08	3.84242e-08
	6.71104e-09	1.33766e-08	6.69807e-09	2.54479e-08	1.50725e-08
	3.39784e-08	1.66133e-08	1.7616e-08	4.50925e-09	4.34139e-08
	9.37828e-09	1.1011e-08	6.92596e-09	2.00801e-08	6.68952e-09
	2.56897e-08	9.83319e-09	1.48978e-08	1.57938e-08	2.73401e-08
	1.12696e-08	1.11319e-08	6.20236e-09	9.71772e-09	8.30646e-09
	1.06065e-08	1.95681e-08	4.93657e-09	8.80495e-09	2.79281e-08
	8.57234e-09	8.17152e-09	1.25819e-08	2.98389e-08	1.22515e-08
	2.17221e-08	1.1187e-08	1.37201e-08	2.56703e-08	3.45981e-08
	8.19603e-09	2.77321e-08	1.12842e-08	2.04445e-08	8.83686e-09
	1.36447e-08	2.49496e-08	9.41812e-09	1.17011e-08	1.15667e-08
	1.50515e-08	3.30823e-08	6.38355e-09	3.26492e-09	2.99672e-08
	1.27649e-08	2.53069e-08	2.38691e-08	2.72036e-08	1.57499e-08
	1.46649e-08	1.12235e-08	4.97405e-08	8.78774e-09	7.38855e-09
	2.23377e-08	6.62612e-09	1.78203e-08	2.22256e-08	2.222e-08
	5.41075e-09	3.26481e-08	2.92413e-08	4.82855e-09	1.91225e-08
	1.39418e-08	1.16114e-08	1.27405e-08	8.47623e-09	8.13125e-09
	4.18822e-09	4.34268e-08	1.34895e-08	8.17317e-09	1.66184e-08
	1.37717e-08	6.40242e-09	1.31456e-08	1.63815e-08	9.9697e-09
	1.32487e-08	1.79671e-08	1.01663e-08	1.72844e-08	1.77985e-08
	1.16252e-09	5.02661e-09	5.00718e-08	2.89269e-08	1.1423e-08
	1.99715e-08	5.05995e-09	1.37447e-08	3.42353e-09	1.29059e-08
	1.81678e-08	2.3854e-08	1.18802e-08	9.89851e-09	3.51213e-08
	9.90901e-09	2.11155e-08	1.62803e-08	1.25025e-08	4.51241e-09
	1.69272e-08	9.07166e-09	3.83224e-08	1.11387e-08	3.16941e-08
	1.0898e-08	1.16693e-08	2.18286e-08	1.04821e-08	1.61943e-08
	1.22504e-08	1.10353e-08	2.02898e-08	2.61978e-08	1.38709e-08
	5.48369e-09	1.12002e-08	1.85326e-08	2.80892e-08	6.57493e-09
	1.64397e-08	1.46445e-08	1.09547e-08	1.37562e-08	1.61533e-08
	3.07841e-09	1.35392e-08	5.85924e-09	9.29086e-09	5.97167e-09
	2.94317e-08	3.2232e-08	2.80824e-08	3.48688e-08	6.28372e-09
	1.3841e-08	1.56477e-08	9.61461e-09	1.22347e-08	5.07198e-08
	2.19396e-08	1.72651e-08	2.78282e-08	1.85243e-08	1.45718e-09
	1.58918e-08	1.05318e-08	1.00318e-08	1.90067e-08	6.38573e-09
	2.96479e-08	2.11806e-08	1.03955e-08	2.41699e-08	7.21273e-09
	7.74436e-10	2.19904e-08	3.30251e-09	9.9338e-09	1.16795e-08
	1.38741e-08	6.06898e-08	1.99667e-08	1.35575e-08	1.07646e-08
	5.9702e-09	5.89418e-09	2.56227e-08	1.62611e-08	2.04329e-08
	2.83038e-08	1.33222e-08	1.74884e-08	1.41671e-08	8.57905e-09
	1.17955e-08	1.51857e-08	2.88124e-08	8.34574e-09	1.27544e-08
	1.75091e-08	3.63133e-08	8.50444e-09	8.29168e-09	2.04826e-08
	3.99141e-09	2.63868e-08	1.79308e-08	5.8261e-09	2.49861e-08
	2.86141e-08	1.81754e-07	3.7357e-08	1.78659e-08	2.76396e-08
	1.84188e-08	1.70207e-08	1.01325e-08	4.79448e-08	1.77971e-08
	1.2263e-08	6.61839e-09	6.68143e-09	1.12919e-08	1.09445e-08
	2.14497e-08	2.88501e-05	9.93134e-09	8.37226e-09	1.11315e-08
	2.61062e-08	7.68847e-09	1.09188e-08	1.50473e-08	9.66666e-09
	1.81672e-08	1.47604e-08	3.97014e-09	7.49203e-09	1.84544e-08
	1.01377e-08	9.55299e-09	3.03148e-09	9.00967e-09	2.36564e-08
	1.88629e-08	1.57788e-08	1.78562e-08	1.74761e-08	2.76018e-08
	1.96016e-08	2.16926e-08	6.67332e-09	1.20243e-08	1.32378e-08
	1.30967e-08	5.79504e-09	2.12513e-08	1.27547e-08	1.04705e-08
	2.15563e-08	8.30037e-09	7.59493e-09	2.63114e-08	4.94427e-08
	7.09756e-09	1.37625e-08	6.78755e-09	1.03853e-07	1.35883e-08
	8.79919e-09	1.4002e-08	2.40401e-08	2.07833e-08	1.86276e-08
	1.07591e-08	2.01623e-08	7.76005e-09	1.61169e-08	1.79546e-08
	1.01078e-08	9.30181e-09	1.52118e-08	1.90099e-08	1.62085e-08
	1.28332e-08	1.21393e-08	7.56202e-09	6.90242e-09	7.19977e-09
	1.26054e-08	1.13432e-08	6.24732e-08	8.94776e-09	1.2471e-08
	7.12792e-09	1.80835e-08	1.21329e-08	6.8782e-09	1.88558e-08
	9.27469e-09	1.46465e-08	1.19957e-08	1.58929e-08	1.43488e-08
	1.48427e-08	1.8919e-08	2.59218e-08	2.61672e-08	5.53221e-09
	2.10388e-08	2.62249e-08	1.50289e-08	2.11071e-08	5.65774e-09
	2.41754e-08	2.09039e-08	1.61761e-08	9.67278e-09	1.63887e-08
	2.10853e-08	1.64379e-08	1.01371e-08	8.74824e-09	6.29926e-09
	1.70981e-08	9.6461e-09	1.6854e-08	1.6889e-08	1.15201e-08
	1.13464e-08	1.60375e-08	2.60074e-08	7.65408e-09	2.12137e-08
	1.98803e-08	1.45562e-08	1.14316e-08	8.86297e-09	2.42708e-08
	1.8474e-08	2.27063e-08	2.10968e-08	2.72754e-08	2.24017e-08
	1.52054e-08	6.85207e-09	3.24883e-09	1.56016e-08	1.69582e-08
	2.40123e-08	9.18477e-09	1.61806e-08	1.01747e-08	1.47066e-08
	1.07872e-08	7.09028e-09	1.09916e-08	4.51567e-09	7.22986e-09
	1.40612e-08	1.99033e-08	1.02349e-08	1.35219e-08	4.82418e-09
	2.22708e-08	1.84181e-08	3.30895e-08	2.3105e-08	1.28657e-08
	1.35827e-08	1.30466e-08	1.11368e-08	3.02019e-08	1.15381e-08
	1.21693e-08	1.09019e-08	9.3033e-09	8.61655e-09	3.03551e-08
	8.95656e-09	9.50355e-09	1.86845e-08	2.18695e-08	1.14849e-08
	9.43007e-09	1.3973e-08	2.11778e-08	1.71137e-08	1.80795e-08
	1.168e-08	1.28505e-08	7.02776e-09	1.17592e-08	1.57675e-08
	8.2985e-09	1.62224e-08	6.62602e-08	9.76299e-09	1.9738e-08
	1.15041e-08	8.88728e-09	2.85815e-08	1.90674e-08	1.33235e-08
	9.02305e-09	1.19801e-08	1.18087e-08	5.00827e-09	7.6656e-09
	1.77662e-08	2.37496e-08	1.4019e-08	1.02392e-08	1.25086e-08
	1.84051e-08	2.24249e-08	7.88337e-08	1.24421e-08	2.98751e-08
	1.89674e-08	3.54864e-08	2.17106e-08	8.05431e-09	7.04296e-09
	4.19534e-08	1.00165e-08	1.12581e-08	8.39298e-09	1.11549e-08
	1.40102e-08	1.91325e-08	1.00436e-08	5.3704e-09	2.8225e-08
	1.33155e-08	1.46312e-08	1.49078e-08	2.28366e-08	2.48119e-08
	1.99589e-08	8.28286e-09	1.24597e-08	5.62376e-09	3.64656e-08
	9.60843e-09	2.19625e-08	7.14549e-09	1.52593e-08	9.58576e-09
	1.05094e-08	2.06959e-08	5.2721e-09	1.17135e-08	6.60918e-09
	3.90727e-09	1.82226e-08	9.31265e-09	2.85621e-08	1.08602e-08
	1.12349e-08	1.07837e-08	1.11101e-08	1.30896e-08	8.76726e-09
	8.26449e-09	7.42146e-08	1.16614e-08	2.92708e-08	1.16079e-08
	3.94092e-08	1.30059e-08	8.73684e-09	1.35754e-08	6.56979e-09
	1.89484e-08	2.76986e-08	3.62084e-08	1.36675e-08	5.27569e-09
	1.39076e-08	2.47412e-08	1.57711e-08	2.34709e-08	1.01838e-08
	1.24525e-08	1.40859e-08	1.39196e-08	5.46845e-09	7.63656e-08
	1.35169e-08	7.48956e-09	5.71913e-08	1.74721e-08	2.54805e-08
	1.22918e-08	6.11839e-09	1.955e-08	4.8996e-09	1.16296e-08
	5.42025e-09	7.55484e-09	1.66115e-08	1.68799e-08	1.58793e-08
	1.34767e-08	1.11288e-08	8.66718e-09	2.83281e-08	1.1761e-08
	2.36582e-08	9.58321e-09	2.26946e-08	8.49599e-09	9.09944e-09
	1.34844e-08	3.51114e-08	6.81016e-09	3.10606e-08	2.26017e-08
	1.13786e-08	7.93894e-09	1.44556e-08	1.65194e-08	3.95419e-08
	5.72599e-09	7.35803e-09	1.67835e-08	2.19586e-08	9.488e-09
	8.54945e-09	2.03868e-08	3.72517e-08	1.6397e-08	1.3615e-08
	1.09689e-08	4.11744e-09	2.94778e-08	1.23716e-08	4.82053e-09
	1.91567e-08	9.6817e-09	8.92759e-09	8.47729e-09	1.31e-08
	6.15841e-09	1.22779e-08	1.99745e-08	1.19434e-08	7.36875e-09
	5.95559e-09	4.33699e-08	1.48257e-08	1.67759e-08	2.08013e-08
	2.24759e-08	2.04656e-08	4.75724e-09	2.40907e-08	7.38636e-09
	1.47172e-08	1.60991e-08	1.40254e-08	1.22948e-08	1.0637e-08
	2.35927e-08	1.13397e-08	9.27041e-09	1.65435e-08	1.39461e-08
	1.37917e-08	9.5422e-09	1.45521e-08	3.1721e-08	8.70274e-09
	1.12235e-08	6.29742e-09	2.17005e-08	1.36583e-08	1.40343e-08
	1.33476e-08	1.9205e-08	1.56439e-08	2.94779e-08	2.32649e-08
	1.23677e-08	2.40208e-08	6.27506e-09	8.47993e-09	1.0995e-08
	1.76072e-08	7.98274e-09	7.78516e-09	1.27191e-08	9.61707e-09
	2.17124e-08	1.34041e-08	9.78912e-09	2.05552e-08	8.95647e-09
	1.17936e-08	1.98978e-08	1.84295e-08	1.7061e-08	1.61656e-08
	1.33789e-08	9.11814e-09	5.9789e-09	3.26553e-08	5.24585e-09
	2.3345e-08	5.40222e-09	2.16245e-08	2.52078e-08	7.10548e-09
	3.41692e-08	2.66824e-08	4.22088e-09	1.99545e-08	1.7325e-08
	2.8022e-08	4.2756e-09	3.34108e-08	9.28143e-09	1.9093e-08
	1.78133e-07	1.06594e-08	1.49461e-08	1.41343e-08	8.7892e-09
	1.27214e-08	3.01077e-08	1.54189e-08	5.2981e-09	2.16143e-08
	2.22105e-08	2.71443e-08	1.56841e-08	1.48497e-08	1.96192e-08
	9.96366e-09	1.86651e-08	9.59428e-09	3.06626e-08	3.98376e-08
	2.09482e-08	9.44352e-09	2.30603e-08	1.48463e-08	8.97424e-09
	1.02554e-08	1.89791e-08	2.23257e-08	6.29087e-09	1.3393e-08
	8.10845e-09	1.61393e-08	2.65511e-08	2.19831e-08	3.86978e-09
	7.43986e-09	6.91128e-09	1.24999e-08	1.87382e-08	1.39899e-08
	1.0171e-08	1.86685e-08	2.03162e-08	2.10594e-08	1.40658e-08
	6.20451e-08	1.32277e-08	1.36883e-08	1.9949e-08	5.89774e-09
	1.88379e-08	1.6176e-08	2.55259e-08	1.27941e-08	1.54384e-08
	1.2972e-08	4.76631e-09	8.43356e-09	2.7675e-08	5.03607e-09
	1.34611e-08	1.76978e-08	3.97646e-08	7.93148e-09	8.61071e-09
	1.78808e-08	1.65576e-08	1.48568e-08	1.48341e-08	6.94789e-09
	8.70726e-09	9.90876e-09	1.19316e-08	1.00178e-08	9.68873e-09
	1.72444e-08	2.72964e-08	3.77434e-09	3.15232e-09	2.48635e-08
	2.40614e-08	8.1624e-09	2.65582e-08	6.23043e-09	3.20705e-08
	1.52709e-08	1.14065e-08	1.19208e-08	1.33815e-08	3.79143e-08
	4.20155e-08	1.10061e-08	1.29043e-08	3.82907e-08	1.87335e-08
	1.37195e-08	1.15234e-08	9.61642e-09	1.39845e-08	1.34043e-08
	7.67214e-09	5.40099e-08	9.21913e-09	6.72896e-08	9.14266e-09
	8.06226e-09	1.09282e-08	9.05866e-09	9.57621e-09	1.13161e-08
	7.76331e-09	9.11669e-09	1.06061e-08	1.82457e-08	3.04106e-08
	1.30774e-08	1.19902e-08	1.2017e-08	3.46893e-09	1.53068e-08
	1.90543e-08	9.36719e-09	2.01683e-08	9.18705e-09	1.02401e-08
	2.09436e-08	1.63326e-08	4.07878e-08	1.26603e-08	2.74596e-08
	1.30308e-08	2.51523e-08	1.18705e-08	1.49756e-08	7.93948e-09
	6.27992e-08	4.13405e-09	2.67274e-09	8.69217e-09	1.17319e-08
	7.92656e-09	1.13158e-08	1.86666e-08	1.67257e-08	1.19428e-08
	1.21781e-08	1.49612e-08	1.81953e-08	2.11714e-08	1.22495e-08
	2.23293e-08	2.04983e-08	7.34684e-09	9.90542e-09	1.26475e-08
	4.06517e-09	4.70628e-09	1.54801e-08	2.12394e-08	2.09636e-08
	8.76141e-09	2.11074e-08	3.63555e-09	8.19047e-09	5.39394e-09
	2.33267e-08	1.56494e-08	1.99108e-08	3.04866e-08	1.46309e-08
	7.78253e-09	3.15565e-08	1.62361e-08	1.46149e-08	1.42495e-08
	2.44522e-08	7.3483e-09	1.45939e-08	2.61081e-08	1.76631e-08
	1.22578e-08	5.87034e-09	2.25378e-08	1.96627e-08	2.51612e-08
	1.14501e-08	7.88886e-09	1.11923e-08	1.24313e-08	1.15783e-08
	2.71992e-08	1.01974e-08	1.26483e-08	3.0118e-08	1.68477e-08
	1.90825e-08	2.44563e-08	1.49168e-08	1.1936e-08	1.2831e-08
	1.70016e-08	1.02971e-08	1.1525e-08	1.59867e-08	7.44539e-09
	1.27329e-08	2.66352e-08	1.43121e-08	2.5293e-08	1.70089e-08
	2.60749e-08	2.08034e-08	2.5411e-08	2.57067e-08	1.04226e-08
	1.81405e-08	1.52137e-08	1.38626e-08	1.29947e-08	2.95596e-08
	2.27365e-08	1.10333e-08	2.53319e-08	1.11566e-08	1.62756e-08
	8.98629e-09	1.76144e-08	5.07539e-08	2.1714e-08	7.41902e-09
	1.40071e-08	1.05444e-08	9.83719e-09	2.61325e-08	7.7763e-09
	1.381e-08	3.01033e-08	1.82336e-08	1.19123e-08	2.23185e-08
	9.08803e-09	1.31113e-08	7.5328e-09	1.32428e-08	1.74363e-08
	1.60059e-08	6.50898e-09	3.81717e-08	1.35387e-08	2.134e-08
	3.35903e-08	3.61246e-08	1.63896e-08	3.08486e-09	6.92895e-09
	4.32912e-08	1.53763e-08	1.42294e-08	8.57236e-09	1.75623e-08
	1.40701e-08	7.82378e-09	2.06613e-08	6.80259e-09	2.25381e-08
	1.42306e-08	1.20471e-08	2.0606e-08	1.22959e-08	2.12556e-08
	1.41157e-08	1.10839e-08	1.58149e-08	1.05876e-08	2.41463e-08
	8.9815e-09	1.16211e-08	1.73978e-08	2.18404e-08	2.73252e-07
	1.48875e-08	9.80627e-09	1.07952e-08	6.21441e-09	1.82722e-08
	1.38128e-08	1.1454e-08	8.99757e-09	1.0477e-08	1.32156e-08
	1.00106e-08	3.22849e-08	1.42381e-08	1.61914e-08	1.10186e-08
	1.20651e-08	8.11714e-09	6.52225e-09	1.10815e-08	8.07702e-09
	2.16535e-08	5.93011e-09	2.84348e-08	2.93853e-08	7.31469e-09
	5.77792e-09	1.43346e-08	1.37238e-08	2.00724e-08	2.8465e-08
	1.28296e-08	1.16792e-08	2.2369e-08	1.82427e-08	6.83718e-09
	1.67853e-08	2.43378e-08	8.76665e-09	1.03538e-08	1.42749e-08
	1.13216e-08	1.57464e-08	2.44586e-08	4.29696e-09	2.90181e-08
	9.41096e-09	7.51954e-09	8.39407e-09	9.06755e-09	1.20969e-08
	8.8584e-09	8.98469e-09	1.20795e-08	5.27121e-09	1.53158e-08
	1.66574e-08	2.35885e-07	9.80624e-09	6.36367e-09	1.6773e-08
	4.77988e-09	2.49185e-08	1.49805e-08	9.44173e-09	1.8e-08
	2.21658e-08	1.39505e-08	1.57393e-08	1.73351e-08	8.31292e-09
	1.95553e-08	1.97659e-08	2.42416e-08	2.21545e-08	7.86585e-09
	1.17448e-08	1.88821e-08	1.94424e-08	1.30307e-08	1.87866e-08
	3.35534e-08	6.36757e-09	7.02023e-09	2.03141e-08	1.91339e-08
	4.75222e-08	1.86005e-08	8.40802e-09	9.95559e-09	4.0073e-09
	1.09282e-08	1.40619e-08	1.69898e-08	1.45779e-08	2.99236e-08
	1.28389e-08	1.11885e-08	6.49364e-09	1.81185e-08	1.62794e-07
	1.53227e-08	1.40035e-08	3.15531e-08	2.51439e-08	1.01355e-08
	9.17947e-09	1.58389e-08	9.99502e-09	1.26628e-08	1.07019e-08
	2.2419e-08	1.88814e-08	1.26431e-08	1.54225e-08	2.01022e-08
	8.65755e-09	2.23455e-08	4.69206e-09	9.14518e-09	1.81695e-08
	1.27261e-08	1.40296e-08	8.29081e-09	1.52086e-08	1.84551e-08
	1.16266e-08	1.59125e-08	1.24316e-08	6.94605e-09	2.1723e-08
	8.79653e-09	1.49789e-08	1.07165e-08	1.24986e-08	1.28657e-08
	3.03471e-08	1.17928e-08	3.13357e-08	5.6388e-09	1.17618e-08
	1.64999e-08	1.96852e-08	4.88304e-09	1.97957e-07	1.7708e-08
	1.10162e-08	2.69748e-08	3.31964e-08	1.56029e-08	4.65848e-08
	1.30455e-08	2.62007e-09	2.32003e-08	9.62775e-09	2.31113e-08
	1.78233e-08	2.47945e-08	5.88428e-09	1.65518e-08	1.66781e-08
	1.73969e-08	3.0231e-08	1.96979e-08	5.74044e-09	1.21156e-08
	1.74551e-08	2.1517e-08	8.95377e-09	3.54628e-08	8.07717e-09
	1.18457e-08	1.3657e-08	2.62479e-08	1.21487e-08	2.3352e-08
	2.40848e-08	1.47494e-08	1.10144e-08	1.6296e-08	2.39639e-08
	1.33655e-08	1.74306e-08	2.72741e-08	2.08356e-08	1.16698e-08
	4.02346e-08	1.62127e-08	1.1125e-08	1.35958e-08	1.22912e-08
	1.36505e-08	1.3718e-08	2.22103e-08	1.69315e-08	1.69593e-08
	1.11023e-08	2.65402e-08	8.89274e-09	1.18592e-08	2.39812e-08
	1.75016e-08	7.82009e-09	6.98865e-09	3.24122e-08	1.20134e-08
	1.05022e-08	1.19126e-08	2.65746e-08	1.59704e-08	1.05832e-08
	6.71856e-09	1.57771e-08	1.30555e-08	1.33054e-08	1.72108e-08
	3.33368e-08	7.4955e-09	7.43439e-09	3.50361e-08	1.56667e-08
	9.92329e-09	1.72649e-08	4.02981e-08	9.62997e-09	1.41563e-08
	6.03884e-08	1.09111e-08	2.74687e-09	2.40027e-08	2.4079e-08
	1.26857e-08	1.32569e-08	8.60209e-09	1.70956e-08	1.6065e-08
	9.78388e-09	8.30779e-09	1.25852e-08	9.08675e-09	1.59764e-08
	1.00485e-08	1.49569e-08	9.84962e-09	2.78581e-08	1.35046e-08
	5.51373e-09	7.72118e-09	2.75269e-08	1.70938e-08	1.63185e-08
	1.99304e-09	1.29807e-08	1.16844e-08	2.58537e-08	2.26618e-08
	5.71338e-08	9.07388e-09	1.96148e-08	9.42618e-09	6.8533e-09
	2.10754e-08	1.21276e-08	1.3405e-08	1.40893e-08	2.65654e-09
	1.57008e-08	7.09117e-09	1.84147e-08	3.72317e-09	2.49534e-08
	3.63242e-08	4.24636e-08	6.66109e-09	4.15495e-09	2.24304e-08
	1.24343e-08	1.84541e-08	8.77954e-09	1.06761e-09	1.36346e-08
	1.87035e-08	2.01908e-08	1.66918e-08	3.17347e-08	1.89894e-08
	7.23148e-09	2.46635e-08	6.93079e-09	1.0701e-08	2.18704e-08
	2.5611e-08	1.2646e-08	1.02651e-08	8.21094e-09	1.57307e-08
	7.94852e-09	9.24615e-09	2.84243e-08	1.22232e-07	6.13367e-09
	8.86493e-09	1.32711e-08	5.96643e-09	1.09913e-08	1.8915e-08
	1.47726e-08	1.66162e-08	3.99721e-08	1.21013e-08	1.60025e-08
	2.56955e-08	1.22575e-08	2.4426e-08	1.24355e-08	1.32146e-08
	4.38443e-09	2.54384e-08	1.3783e-08	1.32203e-08	2.11183e-08
	1.78646e-08	1.14102e-08	1.8151e-08	4.18689e-08	8.37954e-09
	5.45121e-09	2.21906e-08	2.21588e-08	2.70349e-08	1.26023e-08
	1.43124e-08	1.60201e-08	1.5493e-08	1.26668e-08	3.38626e-08
	6.28472e-09	5.29219e-09	1.98444e-08	2.28553e-08	8.99001e-09
	4.08819e-09	1.77634e-08	4.55098e-08	3.2494e-08	1.56367e-08
	1.99078e-08	7.54018e-09	3.51366e-08	1.30327e-08	6.31552e-09
	2.80947e-08	1.38802e-08	3.83022e-08	1.19171e-07	1.43366e-08
	1.27297e-08	2.02621e-08	8.64033e-09	1.53228e-08	1.47471e-08
	2.51658e-08	1.30464e-08	9.5523e-09	8.05266e-09	2.88739e-08
	9.78597e-09	1.18626e-08	6.85569e-09	9.41455e-09	1.51873e-08
	1.42676e-08	1.35576e-08	1.29111e-08	1.80407e-08	2.9828e-08
	8.35169e-09	1.47376e-08	1.14839e-08	1.00867e-08	1.64309e-08
	2.19919e-08	2.75957e-08	1.53803e-08	1.35233e-08	1.76346e-08
	1.47142e-08	1.11105e-08	9.36959e-08	2.40484e-08	1.45277e-08
	7.44826e-09	5.15334e-09	1.98582e-08	2.79085e-08	1.01248e-08
	5.31562e-09	1.00039e-08	1.17675e-08	1.0206e-07	1.80968e-08
	9.09699e-09	1.24146e-08	2.50934e-08	1.63001e-08	2.25095e-08
	1.40752e-08	6.25133e-09	1.88202e-08	1.46237e-08	1.00945e-08
	7.48662e-09	1.64796e-08	6.07499e-09	1.47717e-08	2.60571e-08
	8.72384e-09	2.72091e-08	1.49827e-08	4.25081e-09	7.92093e-09
	1.37703e-08	8.24526e-09	1.30298e-08	7.67828e-09	1.28332e-08
	1.3733e-08	1.51851e-08	1.69811e-08	1.36348e-08	1.02548e-08
	6.27728e-09	5.52897e-08	1.42177e-08	1.88771e-08	8.8953e-09
	1.41478e-08	1.34606e-08	7.93545e-09	1.86961e-08	4.82739e-09
	2.49469e-08	1.48849e-08	1.92137e-08	1.20153e-08	1.34868e-08
	6.14619e-09	1.25329e-08	3.77965e-08	5.0052e-09	1.4261e-08
	1.41284e-08	1.21974e-08	2.0653e-08	1.81315e-08	8.19465e-09
	1.93112e-08	7.22078e-09	2.00774e-08	9.48246e-09	2.13561e-08
	1.1695e-07	8.21981e-09	7.86275e-08	1.39412e-08	7.74789e-09
	1.12713e-08	3.08085e-08	3.03712e-08	9.45051e-09	8.76647e-09
	1.22663e-08	1.18294e-08	8.38506e-09	2.23785e-08	8.69798e-09
	3.27522e-09	6.0399e-09	1.53484e-08	1.29636e-08	4.12909e-08
	1.87985e-08	9.1379e-08	2.98091e-08	1.24888e-08	2.9324e-08
	3.04211e-08	8.21512e-09	9.82303e-09	8.65843e-09	2.8029e-08
	1.01055e-08	1.94521e-08	2.32514e-08	1.67616e-08	8.24483e-09
	2.20478e-08	2.24771e-08	1.43403e-08	1.24395e-08	1.04769e-08
	1.71178e-08	3.70011e-08	1.4939e-08	4.72569e-09	1.30161e-08
	4.06784e-09	6.68313e-09	1.55832e-08	9.10471e-09	1.30009e-08
	1.41234e-08	6.97551e-09	4.24661e-08	8.75671e-09	1.59264e-08
	2.87195e-08	2.00376e-08	1.70342e-08	1.32282e-08	1.33372e-08
	1.43167e-08	1.89052e-08	2.43967e-08	1.30864e-08	8.69728e-09
	1.50461e-08	1.83012e-08	2.71121e-08	1.77157e-08	1.5488e-08
	6.60348e-09	1.15831e-08	1.11662e-08	2.33061e-08	9.25965e-09
	2.00708e-08	2.7732e-08	2.09887e-08	8.96291e-09	1.29528e-08
	1.703e-08	1.02765e-08	8.95573e-09	3.48194e-09	1.22952e-08
	9.12225e-09	1.22587e-08	8.89679e-09	8.00583e-09	8.10989e-09
	1.57068e-08	4.85745e-09	1.01607e-08	3.5827e-08	4.29653e-08
	2.62487e-08	2.74829e-08	1.36332e-08	8.76509e-09	2.19565e-08
	2.13205e-08	1.64188e-08	9.44284e-09	8.9976e-09	1.0111e-08
	2.18098e-08	1.8093e-08	1.70163e-08	1.5385e-08	9.68348e-09
	8.07442e-08	2.43789e-08	1.18545e-08	1.09468e-08	8.82861e-09
	1.33556e-08	8.47305e-09	1.44195e-08	1.93453e-08	6.80199e-09
	1.58746e-08	2.47866e-08	1.54177e-08	1.86626e-08	5.58386e-09
	1.7568e-08	2.46446e-08	4.4427e-09	7.67241e-09	2.12642e-08
	9.69466e-09	4.31172e-08	2.08376e-08	2.72416e-08	1.55169e-08
	1.3608e-08	7.34243e-09	7.06524e-09	8.64098e-09	1.31426e-08
	7.37744e-09	2.44606e-08	1.00778e-08	1.10125e-08	5.83802e-09
	2.79186e-08	1.91495e-08	2.58138e-08	1.8179e-08	2.0245e-08
	3.01563e-08	2.06361e-08	6.53311e-09	3.71422e-08	5.59052e-09
	1.44594e-08	1.44225e-08	1.89027e-08	1.7717e-08	1.7223e-08
	2.9681e-08	2.83138e-08	1.29503e-08	1.83009e-08	2.10664e-08
	1.10144e-08	1.94193e-08	6.47667e-09	1.83022e-08	1.34835e-08
	1.94577e-08	1.17316e-07	2.67376e-08	2.81403e-09	2.368e-08
	1.59328e-08	1.60734e-08	1.68165e-08	1.286e-08	7.0995e-09
	2.95706e-08	3.06708e-08	1.80958e-08	1.24031e-08	1.40484e-08
	1.21559e-08	1.86411e-08	1.47673e-08	1.68371e-08	5.72976e-08
	1.67458e-08	1.61956e-08	1.08534e-07	1.53091e-08	6.43736e-09
	1.70394e-08	1.62778e-08	1.14095e-08	1.79678e-08	3.02374e-08
	1.37963e-08	1.22988e-08	7.66484e-09	9.58884e-09	3.32444e-08
	2.49963e-08	1.72122e-08	1.3564e-08	1.93948e-08	1.19293e-08
	1.19816e-08	2.27115e-08	1.11437e-08	1.13841e-08	1.27629e-08
	4.55959e-08	3.32301e-08	2.48819e-08	2.47172e-08	2.63719e-08
	5.11557e-08	1.77858e-08	3.63838e-08	2.45115e-08	1.44619e-08
	1.18372e-08	1.86529e-08	1.37136e-08	7.28628e-09	1.25999e-08
	4.05553e-08	1.69987e-08	7.75033e-08	1.07092e-08	2.2697e-08
	2.17838e-08	4.55408e-08	1.00564e-08	3.2455e-08	1.36412e-08
	1.09105e-08	2.15391e-08	1.42034e-08	1.80248e-08	5.00495e-08
	3.90223e-08	6.66516e-09	3.79078e-08	1.47587e-08	2.286e-08
	1.274e-08	2.88043e-08	6.59394e-09	2.69266e-07	7.63761e-09
	5.1379e-08	2.52896e-08	2.81549e-08	1.90006e-08	8.5577e-09
	1.43281e-08	1.19746e-08	2.96522e-08	1.22815e-08	2.94149e-08
	1.61112e-08	1.07896e-08	8.25444e-09	7.66164e-09	1.62607e-08
	1.36758e-08	1.67232e-08	1.07189e-08	1.47681e-08	1.32259e-08
	2.33876e-08	3.26502e-07	2.12321e-08	1.42497e-08	2.46431e-08
	1.28292e-08	9.92907e-09	2.43468e-08	1.0336e-08	1.38172e-08
	2.82843e-08	1.20971e-08	2.53076e-08	9.19372e-09	1.90087e-08
	4.64678e-09	2.79968e-08	7.79873e-09	2.12977e-08	1.09651e-08
	1.3077e-08	2.21889e-08	1.90657e-08	5.2033e-09	2.2138e-08
	1.55262e-08	1.9382e-08	1.4714e-08	6.5702e-09	4.9863e-08
	1.18061e-08	1.8876e-08	1.4904e-08	1.12434e-08	4.51053e-09
	4.60673e-09	2.07029e-08	1.00447e-08	7.07861e-09	2.26284e-08
	1.04039e-08	1.11172e-08	1.01172e-08	5.45107e-09	1.55836e-08
	1.22615e-08	1.08746e-08	1.88982e-08	8.97592e-09	4.57392e-08
	1.82792e-08	8.69824e-09	1.73466e-08	1.99352e-08	2.60636e-08
	4.52068e-08	1.93559e-08	1.12034e-07	1.16168e-08	1.59423e-08
	2.06662e-08	6.4438e-09	1.28193e-08	1.19767e-08	1.00969e-08
	9.74197e-09	6.06563e-09	2.0614e-08	2.71893e-08	3.74604e-08
	2.0459e-08	3.09509e-08	3.20295e-08	1.31914e-08	1.02872e-08
	8.33941e-09	9.44019e-09	1.91207e-08	4.26633e-08	1.03995e-08
	1.62981e-08	1.69793e-08	7.17146e-09	1.72853e-08	1.80898e-08
	1.46171e-08	1.26228e-08	2.19769e-08	1.10239e-08	1.18441e-08
	1.45842e-08	1.05909e-08	1.40157e-08	1.26263e-08	8.8116e-09
	9.9483e-09	1.2116e-08	9.95664e-09	1.33565e-08	2.3421e-08
	2.73072e-08	1.17106e-08	1.03057e-08	2.36135e-08	2.91837e-08
	1.16899e-08	1.43532e-08	1.83782e-08	2.38695e-08	7.96583e-09
	1.00485e-08	1.3227e-08	1.07329e-08	1.44057e-08	1.88235e-08
	2.15741e-08	2.16725e-08	1.01703e-08	4.0354e-08	1.36313e-08
	9.17102e-09	1.47374e-08	5.34966e-09	9.08765e-09	1.09663e-08
	1.46185e-08	1.15035e-08	8.14951e-09	2.37738e-08	2.49162e-08
	1.62223e-08	1.11783e-08	1.79495e-08	4.30417e-09	6.87623e-09
	1.54559e-08	2.02583e-08	1.31582e-08	1.47794e-08	1.2849e-08
	1.07136e-08	1.81079e-08	3.11575e-09	7.65947e-09	1.81328e-08
	2.40992e-08	1.49626e-08	1.8194e-08	1.16372e-08	1.10213e-08
	1.62486e-08	2.2964e-08	2.2193e-08	9.594e-09	1.01665e-08
	9.91066e-09	1.59995e-08	9.28708e-09	7.05253e-09	1.35733e-08
	2.2153e-08	2.25848e-08	1.35046e-08	1.41531e-08	2.39327e-08
	1.65319e-08	3.94793e-08	2.01677e-08	1.22638e-08	1.22396e-08
	2.05626e-08	1.10409e-08	1.06051e-07	2.45093e-08	9.30768e-09
	2.03717e-08	1.73481e-08	1.28325e-08	1.25051e-08	2.23605e-08
	1.37252e-08	1.40354e-08	1.92768e-08	7.6366e-09	1.83525e-08
	2.4913e-08	1.55335e-08	2.17933e-08	9.51403e-09	1.33968e-08
	1.43982e-08	1.64383e-08	1.10977e-08	3.60484e-08	2.99158e-08
	2.92272e-08	1.4642e-08	1.65342e-08	1.13038e-08	1.96828e-08
	1.02591e-08	1.36904e-08	9.25132e-09	4.60356e-08	8.6442e-09
	1.2142e-08	1.71927e-08	2.06718e-08	1.62571e-08	1.03395e-08
	2.79432e-08	5.76495e-07	1.21436e-08	1.5742e-08	1.56765e-08
	3.53714e-08	1.63478e-08	2.6757e-08	1.16725e-08	1.67609e-08
	1.44833e-08	1.07761e-08	1.09593e-08	1.19562e-08	1.96766e-08
	1.70144e-08	1.73305e-08	8.41748e-09	1.38576e-08	5.32582e-09
	1.50985e-08	1.83482e-08	6.00076e-08	1.17311e-08	1.68919e-08
	2.5016e-08	1.94128e-08	1.00899e-08	2.45628e-08	1.2237e-08
	6.98459e-09	1.1787e-08	1.71949e-08	1.42332e-08	1.19979e-08
	2.10145e-08	1.63389e-08	8.18116e-09	2.34427e-08	1.59499e-08
	1.68428e-08	4.08497e-08	7.73546e-09	1.42371e-08	1.71374e-08
	2.24335e-08	8.91262e-09	8.0509e-09	8.87557e-09	2.73916e-08
	1.96275e-08	1.15e-08	1.66903e-08	2.3515e-08	3.38864e-08
	3.58715e-08	1.26964e-08	1.34994e-08	1.38527e-08	3.51561e-09
	1.68822e-08	3.95408e-08	1.26642e-08	9.82309e-09	1.53959e-08
	7.68804e-09	3.05079e-08	1.30172e-08	1.55297e-08	9.2216e-09
	1.29834e-08	8.40936e-09	7.07909e-09	1.06495e-08	3.33974e-08
	1.10937e-08	3.10021e-08	2.5151e-08	1.0069e-08	2.30027e-08
	1.07624e-08	2.00256e-08	1.06529e-08	5.4967e-09	1.05824e-08
	1.17423e-08	3.23192e-08	6.68845e-09	1.93465e-08	8.87633e-09
	9.13574e-09	6.61136e-09	2.99345e-08	2.13241e-08	4.53893e-09
	1.30204e-08	1.12592e-08	1.156e-08	6.71197e-09	1.2853e-08
	1.23172e-08	1.64217e-08	2.0814e-08	1.13397e-08	4.75952e-09
	2.73066e-08	1.44848e-08	9.88213e-09	7.40478e-09	8.25192e-09
	2.44803e-08	2.28473e-08	8.59129e-09	8.67903e-09	9.93392e-09
	1.5613e-08	9.11774e-09	1.05559e-08	1.64524e-08	7.3878e-09
	1.14599e-08	1.47385e-08	1.1514e-08	1.31646e-08	8.79817e-09
	1.27111e-08	2.99277e-08	7.83952e-09	1.57216e-08	1.31125e-08
	1.08025e-08	1.3439e-08	6.13496e-08	1.34466e-08	1.98071e-08
	2.79793e-08	1.67436e-08	2.55785e-08	1.70448e-08	1.22597e-08
	2.35871e-08	1.75389e-08	1.55555e-08	1.50718e-08	7.12516e-09
	7.35687e-09	7.33196e-09	1.24656e-08	1.79211e-08	1.68358e-08
	2.03274e-08	1.88265e-08	7.24076e-09	1.45382e-08	9.4804e-09
	3.0329e-08	7.3786e-09	1.35773e-08	1.46309e-08	9.81031e-08
	2.14926e-08	1.07665e-08	2.89484e-08	9.74625e-09	4.30687e-08
	2.64301e-08	1.85547e-08	2.83899e-09	2.82626e-08	2.18162e-08
	1.31776e-08	8.7309e-09	1.66864e-08	7.66564e-09	3.99708e-08
	2.73484e-08	1.61543e-08	2.26951e-09	1.44171e-08	1.84463e-08
	1.55401e-08	8.26293e-09	1.93453e-08	1.7125e-08	1.85369e-08
	1.44346e-08	2.14265e-08	9.96964e-09	1.95241e-08	1.92687e-08
	6.92302e-09	1.45168e-08	6.3878e-09	1.42359e-08	1.36846e-08
	1.59422e-08	1.5228e-08	1.1015e-08	7.89001e-09	1.42892e-08
	9.92731e-09	2.48985e-08	9.52559e-09	2.60539e-08	8.1949e-09
	1.35254e-08	1.76167e-08	1.79735e-08	2.68386e-08	1.13307e-08
	3.5165e-08	1.40305e-08	1.6835e-08	1.19828e-08	3.78013e-09
	3.29078e-09	9.83641e-09	4.60846e-09	3.85229e-08	7.49549e-09
	2.05471e-08	3.64187e-09	7.99869e-09	1.11763e-08	1.65885e-08
	2.38322e-08	1.48126e-08	2.0958e-08	1.14848e-08	1.72445e-08
	3.9483e-08	1.38784e-08	9.87838e-09	2.83208e-08	5.7287e-09
	2.12002e-08	9.72409e-09	6.86244e-09	7.96142e-08	1.09758e-08
	1.50541e-08	1.0487e-08	1.13823e-08	6.81576e-09	1.26834e-08
	6.52408e-09	1.75403e-08	1.4458e-08	7.72849e-09	2.22409e-08
	8.6272e-09	1.3026e-08	2.2096e-08	1.53087e-08	1.262e-08
	1.40715e-08	1.22765e-08	1.7364e-08	2.30086e-08	6.09877e-09
	6.14629e-09	9.09366e-09	2.32697e-08	1.3913e-08	7.03157e-09
	6.11201e-09	5.54909e-09	2.15573e-08	1.18225e-08	1.72545e-08
	2.91551e-08	1.53687e-08	1.37478e-08	2.44533e-08	2.09868e-08
	2.41738e-08	1.19277e-08	1.63009e-08	1.99193e-08	7.27084e-09
	2.05677e-08	3.35048e-08	1.37025e-08	1.54369e-08	5.87282e-09
	1.53882e-08	4.78004e-09	1.66284e-08	1.07134e-08	9.16398e-09
	1.06434e-08	1.31837e-08	2.20164e-08	3.6196e-08	1.10304e-08
	2.18073e-08	2.16468e-08	1.32699e-08	1.64625e-08	6.54798e-08
	1.64848e-08	1.27912e-08	7.67846e-09	1.55126e-08	2.08473e-08
	6.16142e-09	2.18762e-08	1.2639e-08	9.34255e-09	8.08155e-09
	1.00572e-08	5.53094e-09	1.6566e-08	1.12567e-08	7.03938e-09
	2.2242e-08	1.19284e-08	1.72099e-08	2.12676e-08	1.21208e-08
	4.81312e-08	8.30957e-09	1.17669e-08	1.51986e-08	2.76685e-08
	2.09856e-08	7.78929e-09	8.05407e-09	1.04256e-08	1.64939e-08
	6.87259e-09	1.3485e-08	7.47942e-09	1.16502e-08	1.43393e-08
	1.06778e-08	1.65132e-08	5.97141e-09	1.39476e-08	1.80662e-08
	1.11566e-08	1.1757e-08	5.36621e-08	1.0062e-08	7.30407e-09
	1.20069e-08	1.09649e-08	2.03417e-08	1.15166e-08	2.09469e-08
	2.26235e-08	7.35185e-09	1.45169e-08	1.66645e-08	1.54513e-08
	1.00827e-08	5.77384e-09	5.41099e-09	1.61239e-08	3.16498e-08
	1.06575e-08	1.36038e-08	5.69452e-09	2.96593e-08	1.44603e-08
	9.85946e-09	5.39307e-09	3.84907e-08	1.3099e-08	1.1632e-08
	1.19932e-08	7.3199e-09	1.52918e-08	1.76687e-08	3.06262e-08
	9.30793e-09	2.62806e-08	1.35094e-08	7.60045e-09	1.26343e-08
	1.57565e-08	1.41985e-08	2.81895e-08	8.82602e-09	6.70611e-09
	1.80407e-08	1.11593e-08	1.98184e-08	2.23734e-08	1.28037e-08
	9.94616e-09	1.83069e-08	8.55471e-09	8.51577e-09	1.65898e-08
	1.97765e-08	2.92463e-08	4.58668e-08	1.25609e-08	2.0388e-08
	7.98674e-09	1.55524e-08	5.88914e-09	1.04612e-08	1.68e-08
	9.70129e-09	1.87695e-08	1.40804e-08	9.35579e-09	1.2329e-08
	8.7071e-09	1.31686e-08	1.33621e-08	1.00169e-08	6.83866e-09
	3.17665e-08	1.34478e-08	1.05456e-08	1.60033e-08	9.40141e-09
	2.02629e-08	1.83944e-08	1.76522e-08	6.30259e-09	7.80152e-09
	1.81593e-08	1.45994e-08	1.87918e-08	1.32534e-08	6.99522e-09
	1.7919e-08	1.49478e-08	1.12736e-08	4.65878e-08	2.02917e-08
	5.38674e-09	1.59431e-08	1.12507e-08	2.44581e-08	3.04544e-08
	1.04748e-08	1.77181e-08	4.52857e-09	2.76609e-08	1.23626e-08
	1.57349e-07	7.76166e-09	1.76335e-08	1.99258e-08	1.23487e-08
	1.70768e-08	5.42466e-09	1.26418e-08	5.54311e-08	1.45922e-08
	6.93017e-09	2.23375e-08	2.02189e-08	1.08186e-08	2.09743e-08
	9.31867e-09	1.43623e-08	9.71675e-09	7.39052e-09	7.63415e-09
	1.6991e-08	9.09461e-09	8.22881e-09	2.27064e-08	8.73554e-09
	9.9506e-09	1.45471e-08	6.82475e-09	1.803e-08	1.15365e-08
	1.16074e-08	2.03207e-08	1.3253e-08	7.48841e-09	8.28041e-09
	1.98377e-08	1.98654e-08	1.34729e-08	1.09089e-08	3.25723e-09
	1.63292e-08	2.16505e-08	2.18142e-09	1.51681e-08	7.00875e-09
	4.0735e-08	2.42176e-08	9.55313e-09	2.0422e-08	3.68268e-09
	2.08723e-08	1.97891e-08	2.67407e-08	8.52586e-09	1.2384e-08
	4.00962e-08	2.71613e-08	1.76693e-08	9.58227e-09	1.74328e-08
	7.15938e-09	4.36086e-08	9.82661e-09	8.74219e-09	1.46028e-08
	1.55297e-08	6.62844e-09	1.00602e-08	1.29657e-08	8.84041e-09
	8.60882e-09	1.45969e-08	7.33986e-09	1.03074e-08	2.18386e-08
	2.72076e-08	1.71549e-08	9.51177e-09	1.36049e-08	1.42669e-08
	2.4776e-08	7.25879e-09	1.11834e-08	1.29e-08	2.99762e-08
	1.9626e-08	2.11927e-08	2.29615e-08	1.99735e-08	2.01794e-08
	1.51726e-08	6.14096e-09	1.18499e-08	3.81191e-08	1.66244e-08
	9.97822e-09	1.5053e-08	1.79229e-08	6.05836e-09	2.2696e-08
	2.31369e-08	1.45834e-08	1.28122e-08	1.70392e-08	6.16214e-09
	1.7529e-08	1.94488e-08	6.00471e-09	1.69672e-08	3.44131e-09
	1.08866e-08	1.52885e-08	1.79591e-08	2.44508e-08	8.06054e-09
	6.60111e-09	8.16974e-09	5.67588e-09	2.1087e-08	1.87543e-08
	1.57683e-08	1.02547e-08	5.54658e-08	1.58713e-08	7.98763e-09
	8.05404e-09	2.48547e-08	1.26075e-08	1.17941e-08	1.96372e-08
	1.24153e-08	3.47661e-08	1.25447e-08	1.26269e-08	1.78226e-08
	1.72212e-08	9.05738e-09	4.96469e-08	2.61729e-08	1.45488e-08
	2.59436e-08	1.43605e-08	2.32284e-08	1.70722e-08	6.07929e-09
	3.21164e-08	1.00535e-08	1.54369e-08	1.16232e-08	1.19632e-08
	3.92944e-08	2.2153e-08	1.7272e-08	1.78202e-08	1.48616e-08
	2.07298e-08	1.44429e-08	1.03934e-08	5.52447e-09	6.77516e-09
	1.25008e-08	3.17841e-08	1.30173e-08	7.79393e-09	1.61669e-08
	1.50193e-08	2.21518e-08	1.40719e-08	2.7659e-08	1.0522e-08
	2.07456e-08	1.35081e-08	3.24152e-08	1.56819e-08	8.81206e-08
	1.6679e-08	1.73354e-08	1.44853e-08	6.65614e-09	1.98214e-08
	1.10968e-08	8.63223e-09	1.1944e-08	7.86073e-09	1.519e-08
	6.6545e-09	5.40724e-09	1.6601e-08	7.04004e-09	2.63934e-08
	1.68708e-08	2.18534e-08	9.83651e-09	1.20263e-08	8.28994e-09
	2.26131e-08	2.26929e-08	1.76199e-08	1.24303e-08	1.04085e-08
	2.29803e-08	2.89708e-08	4.90415e-08	1.1118e-08	1.23793e-08
	2.32875e-08	1.74895e-08	4.72578e-08	2.13901e-08	2.27294e-08
	3.75379e-08	9.33521e-09	3.27356e-08	1.42209e-08	1.94551e-08
	3.80891e-09	2.48739e-08	2.18372e-08	1.12191e-08	1.72034e-08
	1.04353e-08	2.02542e-08	8.47183e-09	2.29243e-08	1.36097e-08
	9.28942e-09	1.28915e-08	5.54096e-09	2.80656e-08	2.03623e-08
	1.33637e-08	2.30388e-08	1.12143e-08	1.3683e-08	1.62348e-08
	1.89796e-08	1.38981e-08	1.44327e-08	8.761e-09	1.61853e-08
	1.31458e-08	7.4509e-09	1.53243e-08	5.28629e-09	1.54814e-08
	6.91219e-09	2.43377e-08	1.07651e-08	1.57695e-08	1.2699e-08
	9.55866e-09	1.11183e-08	2.07151e-08	1.70783e-08	1.43828e-08
	2.06154e-08	1.05082e-08	1.01311e-08	1.0708e-08	1.24112e-08
	1.60935e-08	2.33472e-08	1.28949e-08	2.74242e-08	5.23366e-09
	1.07151e-08	1.0609e-08	2.12869e-08	9.38137e-09	2.2505e-08
	5.54522e-09	1.59368e-08	1.3927e-08	1.50993e-08	1.68596e-08
	1.73053e-08	2.01529e-08	1.65945e-08	8.17578e-09	7.72303e-09
	9.41476e-09	9.213e-09	2.57319e-08	2.09359e-08	8.49131e-09
	1.86884e-08	1.36715e-08	1.11298e-08	1.53667e-08	1.4413e-08
	1.35428e-08	1.52759e-08	1.62173e-08	2.97005e-08	1.64215e-08
	7.6577e-09	8.28671e-09	1.51917e-08	1.3064e-08	1.382e-08
	6.1972e-09	6.6999e-09	1.06169e-08	7.29784e-09	1.36622e-08
	2.16574e-08	8.65566e-09	6.52418e-09	1.0277e-08	9.64283e-09
	1.0378e-08	1.41446e-08	7.01656e-09	1.20232e-08	2.33406e-08
	2.40682e-08	8.93572e-09	1.80156e-08	1.48312e-08	2.89216e-08
	1.91776e-08	1.17707e-08	1.18862e-08	1.8894e-08	2.87121e-08
	1.12861e-08	1.81703e-08	7.87705e-09	2.30944e-08	4.87881e-08
	1.79112e-08	2.54016e-08	1.90484e-08	1.01173e-08	2.18671e-08
	1.44409e-08	6.51698e-09	3.10258e-08	1.40318e-08	1.22621e-08
	1.10707e-08	1.74619e-08	1.64444e-08	2.70717e-08	1.26956e-08
	2.87411e-08	1.56679e-08	1.07191e-08	2.09596e-08	1.80317e-08
	2.16949e-08	1.96422e-08	9.2681e-09	1.41273e-08	1.3128e-08
	2.18485e-08	1.00549e-08	1.05224e-08	1.08598e-08	6.75063e-09
	2.61601e-08	1.82319e-08	6.90312e-09	1.78958e-08	7.66667e-09
	1.65523e-08	5.57394e-09	2.15434e-08	1.07695e-08	7.32174e-09
	1.31857e-08	1.0973e-08	1.60206e-08	1.21789e-08	1.22952e-08
	1.37074e-08	2.26729e-08	1.95738e-08	1.93311e-08	9.63114e-09
	1.52467e-08	1.69148e-08	1.31873e-08	5.04549e-08	1.10918e-08
	1.37108e-08	7.58298e-09	2.31171e-08	7.68346e-09	1.55853e-08
	1.49241e-08	1.07365e-08	1.95866e-08	1.13189e-08	2.56133e-08
	1.20124e-08	1.66031e-08	4.98862e-09	1.12561e-08	5.64795e-09
	1.17838e-08	1.67728e-08	1.49985e-08	2.14924e-08	1.14643e-08
	1.51719e-08	1.65563e-08	7.54167e-09	1.86989e-08	1.91729e-08
	7.95082e-09	6.84648e-09	1.49562e-08	6.53644e-09	7.52029e-09
	1.20293e-08	1.65153e-08	3.91458e-09	6.90443e-09	7.02989e-09
	1.6393e-08	1.49638e-08	1.15197e-08	1.33102e-08	1.84081e-08
	6.54406e-09	1.56451e-08	7.64497e-09	1.04787e-08	1.27531e-08
	1.68767e-08	8.2013e-09	1.96363e-08	1.54792e-08	1.81362e-08
	2.36165e-08	3.9429e-08	2.25108e-08	9.39359e-09	1.99074e-08
	1.66983e-08	1.1514e-08	8.66304e-09	1.33157e-08	1.15994e-08
	1.99114e-08	7.81407e-09	1.33069e-08	1.47055e-08	1.05254e-08
	1.21784e-08	4.33865e-09	6.88991e-09	1.20267e-08	1.15962e-08
	1.44022e-08	1.5617e-08	7.98162e-09	2.23193e-08	9.99843e-09
	1.07464e-08	1.77693e-08	3.37532e-08	2.05242e-08	1.58189e-08
	9.27146e-09	1.18987e-08	1.80996e-08	1.13453e-07	8.65567e-09
	1.0702e-08	9.65544e-09	1.81834e-08	1.26978e-08	1.21401e-08
	1.73993e-08	6.29279e-09	1.79865e-08	4.6486e-09	9.38269e-09
	1.73912e-08	1.79478e-08	1.41365e-08	1.21654e-08	1.42844e-08
	1.62633e-08	1.27234e-08	1.06397e-08	7.08493e-09	1.33133e-08
	2.44934e-08	1.24432e-08	8.93352e-09	1.04809e-08	5.89813e-09
	7.52865e-09	2.44281e-08	3.00721e-08	2.42775e-08	2.35313e-08
	1.68203e-08	2.11234e-08	1.66425e-08	1.66112e-08	1.58798e-08
	8.03001e-09	1.77037e-08	9.74486e-09	1.94606e-08	1.74612e-08
	8.21309e-09	2.02856e-08	1.54884e-08	7.551e-09	1.04425e-08
	1.53414e-08	6.74639e-09	1.57836e-08	2.70751e-08	8.64236e-09
	1.79472e-08	1.30573e-08	1.19155e-08	2.5813e-08	1.3304e-08
	1.15634e-08	1.2516e-08	2.37756e-08	1.84668e-08	2.02263e-08
	9.38661e-09	1.24532e-08	1.94632e-08	9.28196e-09	1.43163e-08
	1.79727e-08	1.96131e-08	1.25584e-08	9.35016e-09	6.00758e-09
	1.20956e-08	9.70299e-09	8.53664e-09	9.3985e-09	8.27852e-09
	1.04177e-08	4.31518e-09	1.18235e-08	8.57646e-09	1.05782e-08
	1.18277e-08	7.56416e-09	1.66254e-08	1.05834e-08	4.9646e-09
	1.77669e-08	8.11282e-09	1.27998e-08	2.10835e-08	1.19693e-08
	1.08529e-08	2.82758e-08	7.11415e-09	5.04418e-09	6.12013e-09
	1.76665e-08	1.38675e-08	4.29747e-08	9.17726e-09	1.56556e-08
	2.59744e-08	1.62586e-08	9.11453e-09	1.20666e-08	1.25005e-08
	3.57308e-08	1.54901e-08	1.17074e-08	1.43175e-08	2.69915e-08
	1.0537e-08	9.76273e-09	4.01915e-08	1.1878e-08	1.14277e-08
	1.43298e-08	3.2058e-08	1.19322e-08	2.42067e-08	6.85226e-09
	2.42539e-08	6.8172e-09	8.18812e-09	2.54537e-08	1.27294e-08
	1.95521e-08	9.73432e-09	1.31218e-08	8.83425e-09	1.59449e-08
	4.91226e-09	1.57572e-08	1.56589e-08	1.26133e-08	2.4514e-08
	7.82717e-09	1.80135e-08	1.06844e-08	3.46479e-08	1.10956e-08
	8.12019e-09	6.07495e-09	1.38226e-08	2.02937e-08	1.29179e-08
	8.42726e-09	9.9588e-09	5.56603e-09	5.71234e-09	1.07625e-08
	1.38576e-08	2.99448e-08	1.62956e-08	1.85206e-08	1.3409e-08
	3.90364e-08	1.70732e-08	1.24693e-08	4.2668e-08	1.3433e-08
	2.06309e-08	9.85679e-09	3.19847e-08	1.87461e-08	2.28857e-08
	9.94199e-09	2.32516e-08	2.04193e-08	7.71531e-09	2.50309e-08
	1.97635e-08	9.64627e-09	1.20227e-08	1.16693e-08	1.21516e-08
	2.04844e-08	1.4188e-08	4.91877e-09	3.4317e-08	1.66704e-08
	1.91088e-08	2.49062e-08	1.20744e-08	7.83531e-09	2.86696e-08
	1.2533e-08	3.09592e-08	1.50335e-08	2.18222e-08	1.85241e-08
	9.53038e-09	1.3158e-08	1.08105e-08	1.45734e-08	4.25782e-08
	7.74621e-09	1.8576e-08	1.8392e-08	1.24153e-08	6.3626e-09
	1.12813e-08	2.05332e-08	9.12015e-09	1.00844e-08	1.20757e-08
	1.96401e-08	1.90957e-08	1.31339e-08	1.44022e-08	1.29448e-08
	5.83376e-09	1.18518e-08	1.65164e-08	1.53226e-08	5.7723e-09
	1.69213e-08	3.37062e-08	1.3511e-08	1.45734e-08	1.84137e-08
	1.80586e-08	6.0396e-09	4.96879e-09	1.37543e-08	9.99658e-09
	8.26907e-09	1.09676e-08	9.98111e-09	9.349e-09	7.84808e-09
	1.31011e-08	2.31169e-08	1.48114e-08	2.2247e-08	1.60824e-08
	1.51033e-08	1.56487e-08	3.35409e-08	1.04437e-08	1.85833e-08
	9.37767e-09	1.1906e-08	1.82924e-08	1.28986e-08	1.66377e-08
	1.0361e-08	1.87952e-08	9.66999e-09	1.41318e-08	1.71833e-08
	1.23187e-08	1.38354e-08	2.70423e-08	7.04302e-09	1.35848e-08
	1.11129e-08	1.79112e-08	1.66158e-08	8.36857e-09	3.37524e-08
	1.52372e-08	9.38183e-09	8.95021e-09	7.73403e-09	1.77821e-08
	1.07161e-08	6.3645e-09	7.82707e-09	1.10894e-08	1.44433e-08
	1.45323e-08	2.90111e-08	1.76314e-08	1.47319e-08	1.18537e-08
	2.69627e-08	7.78475e-09	1.83896e-08	1.28486e-08	1.46808e-08
	2.71164e-08	4.51378e-08	1.56108e-08	4.65059e-08	2.28713e-08
	8.38022e-09	2.39422e-08	3.73115e-08	8.98676e-09	1.15966e-08
	1.18891e-08	5.11351e-09	1.94105e-08	9.37509e-09	1.21075e-08
	9.01798e-09	5.7502e-09	9.48003e-09	1.3201e-08	1.921e-08
	2.13158e-08	2.15392e-08	1.60783e-08	1.52916e-08	1.88947e-08
	6.29317e-08	1.20911e-08	2.85313e-08	1.35034e-08	7.52585e-09
	1.37614e-08	9.16735e-09	1.40235e-08	4.88215e-09	7.37712e-09
	1.7916e-08	1.18892e-08	7.64605e-09	1.04157e-08	9.25915e-09
	1.73014e-08	8.19337e-09	1.58601e-08	1.21413e-08	8.64642e-09
	1.7188e-08	1.28995e-08	1.06972e-08	1.2451e-08	9.78968e-09
	1.96496e-08	8.85287e-09	9.6517e-09	1.43598e-08	8.3045e-09
	1.22414e-08	3.21552e-08	2.23639e-08	1.5075e-08	9.13012e-09
	8.60157e-09	1.38944e-08	6.58313e-09	2.09551e-08	1.2535e-08
	7.65174e-09	1.18107e-08	1.84229e-08	3.20443e-08	1.02183e-08
	2.26824e-08	1.83254e-08	1.25368e-08	1.87274e-08	2.08658e-08
	1.09222e-08	2.18221e-08	1.92238e-07	2.08519e-08	2.36113e-08
	1.41554e-08	9.18765e-09	1.19444e-08	1.10193e-08	7.22947e-09
	4.20255e-08	1.95114e-08	7.77077e-09	1.60372e-08	1.23866e-08
	1.03229e-08	1.5179e-08	1.51687e-08	1.58343e-08	1.53315e-08
	2.21723e-08	6.0389e-09	7.57844e-09	8.41526e-09	6.05415e-09
	8.29039e-09	1.12796e-08	1.99104e-08	1.13719e-08	6.61941e-09
	2.30619e-08	1.49423e-08	4.30543e-08	8.51784e-09	2.72105e-09
	1.44996e-08	1.53812e-08	1.26936e-08	1.78774e-08	1.37468e-08
	1.26107e-08	2.27602e-08	2.90803e-08	1.72316e-08	4.28164e-09
	1.32328e-08	1.94066e-08	9.85425e-09	3.91038e-08	8.18793e-09
	5.75969e-09	9.06429e-09	8.00557e-09	1.46257e-08	7.00271e-09
	1.23255e-08	2.61829e-08	1.88232e-08	2.23529e-08	2.56046e-08
	1.65084e-08	4.14122e-09	9.34243e-09	7.66214e-09	1.23783e-08
	1.46099e-08	7.06629e-09	1.21309e-08	1.8801e-08	1.1878e-08
	1.20674e-08	1.25775e-08	2.04284e-08	7.74228e-09	2.80839e-08
	1.31089e-08	1.42796e-08	8.10712e-09	2.16962e-08	9.17743e-09
	1.18269e-08	1.44462e-08	1.64375e-08	2.35418e-08	2.03161e-08
	1.54416e-08	2.17224e-08	1.3688e-08	6.24344e-09	1.2847e-08
	3.21994e-08	1.691e-08	1.23535e-08	3.17283e-08	1.12422e-08
	2.45072e-08	9.48944e-09	1.88734e-08	3.88753e-08	1.08945e-08
	9.33072e-09	4.25865e-09	1.13031e-08	2.21372e-08	1.93993e-08
	1.0076e-08	2.13807e-08	9.92794e-09	1.36633e-08	1.94204e-08
	2.1235e-08	1.38885e-08	6.92722e-09	8.48243e-09	1.84104e-08
	1.78644e-08	2.51108e-08	1.17627e-08	7.17623e-09	8.33396e-09
	1.95709e-08	2.19918e-08	1.76826e-08	2.20227e-08	1.33432e-08
	1.79734e-08	1.0335e-07	8.98688e-09	4.52972e-08	2.06123e-08
	1.73645e-07	9.92838e-09	1.84385e-08	2.60616e-08	1.00805e-08
	1.33767e-08	5.80539e-09	9.34141e-09	5.84041e-09	1.44255e-08
	1.25051e-07	1.74052e-08	2.58588e-08	9.50713e-09	8.73219e-09
	1.11466e-08	1.66512e-08	9.59184e-09	1.66785e-08	2.96254e-08
	1.09529e-08	1.66427e-08	1.12474e-08	1.94921e-08	2.24312e-08
	5.17788e-09	1.4678e-08	1.22866e-08	1.90246e-08	7.8425e-09
	5.65631e-09	2.12767e-08	1.58851e-08	1.5291e-08	2.13922e-08
	3.71901e-08	1.02602e-08	1.20963e-08	1.13019e-08	1.16556e-08
	9.84279e-09	9.32505e-09	8.16421e-09	3.59166e-09	4.54123e-09
	3.61047e-08	4.88956e-09	7.9667e-09	1.2618e-08	2.21912e-08
	1.0789e-08	1.67625e-08	1.79924e-08	1.60544e-08	1.78649e-08
	1.59014e-08	1.65015e-08	6.09478e-09	1.31957e-08	1.43095e-08
	7.30251e-09	2.04044e-08	2.27172e-08	1.0431e-08	1.11496e-08
	1.59609e-08	2.56245e-08	2.35214e-08	1.22255e-08	6.98319e-08
	1.30829e-08	1.54217e-08	3.12373e-08	1.78111e-08	1.51938e-08
	8.21017e-09	1.87769e-08	9.51116e-09	6.78882e-09	7.17682e-09
	1.48309e-08	2.08814e-08	4.2256e-08	2.29244e-08	1.77162e-08
	4.8555e-09	8.9726e-09	9.78994e-09	1.34896e-08	1.30616e-08
	1.63473e-08	2.78588e-08	8.49288e-09	1.36905e-08	2.40629e-08
	1.38114e-06	9.16191e-09	1.33886e-08	1.54205e-08	6.31985e-09
	3.39952e-08	2.58988e-08	1.69715e-08	3.3479e-09	4.79946e-09
	4.98625e-09	1.34604e-08	2.63836e-08	1.56851e-08	1.79068e-08
	7.02073e-09	1.15955e-08	1.53171e-08	1.60585e-08	5.53396e-09
	1.88109e-08	5.99178e-09	3.12242e-08	1.58996e-08	1.70193e-08
	1.45067e-08	1.45993e-08	1.58403e-08	5.66232e-09	1.05923e-08
	5.38724e-09	1.2756e-08	1.85634e-08	9.58825e-09	9.12265e-09
	9.29326e-09	1.49016e-08	1.30457e-08	3.50878e-09	7.36606e-09
	1.72122e-08	1.10797e-08	1.00202e-08	1.36284e-08	1.83224e-08
	1.61205e-08	1.07636e-08	8.85099e-09	5.9665e-09	4.62864e-09
	3.64435e-08	1.52125e-08	7.1097e-09	2.31209e-08	8.16075e-09
	5.76478e-09	2.63583e-08	9.41053e-09	1.28975e-08	1.729e-08
	1.68204e-08	8.45642e-09	6.5152e-09	9.87266e-09	2.54841e-08
	1.26127e-08	2.01536e-08	1.20432e-08	1.79881e-08	7.69999e-09
	8.22996e-09	2.51184e-08	3.89209e-09	2.67086e-08	2.02812e-08
	1.27178e-08	1.07261e-08	2.13834e-08	3.09921e-08	2.17722e-08
	6.65133e-09	1.94873e-08	1.86903e-08	1.87555e-08	1.36008e-08
	1.59935e-08	1.24971e-08	3.16624e-08	2.20003e-08	1.25e-08
	1.27694e-08	2.01405e-08	1.48396e-08	1.01591e-08	1.10005e-08
	2.35008e-08	5.5049e-09	1.95167e-08	9.90012e-09	2.77684e-08
	1.89887e-08	8.82543e-09	1.53331e-08	2.06129e-08	1.11334e-08
	1.92484e-08	2.8004e-08	4.78412e-09	1.73736e-08	1.65898e-08
	3.45426e-08	1.04853e-08	1.2414e-08	5.36002e-09	1.06668e-08
	9.39288e-09	1.6298e-08	1.82934e-08	1.70558e-08	2.79858e-08
	6.81599e-09	1.69523e-08	1.70142e-08	1.85577e-08	1.77314e-08
	3.36828e-08	2.77996e-08	1.10119e-08	6.95227e-08	1.22267e-08
	3.78765e-08	1.28422e-08	1.4645e-08	2.19601e-07	1.40961e-08
	8.85828e-09	1.43324e-07	3.69378e-09	1.61193e-08	1.83299e-08
	1.78692e-08	1.72406e-08	1.51496e-08	6.5841e-09	2.58328e-08
	1.85716e-08	3.51678e-09	1.15055e-08	1.02547e-08	1.08938e-08
	2.21835e-08	1.75892e-08	1.05769e-08	2.18448e-08	1.46254e-08
	1.13477e-08	1.26233e-08	2.93779e-08	2.20884e-08	2.4759e-08
	7.77749e-09	1.59455e-08	2.85592e-08	2.68786e-08	1.27404e-08
	6.89307e-09	8.81031e-09	1.31284e-08	2.52573e-08	2.06921e-08
	2.15604e-08	2.86473e-08	4.29308e-09	2.09291e-08	7.69297e-09
	8.81131e-09	1.32146e-08	1.62116e-08	9.35073e-09	2.39013e-08
	5.69074e-09	2.03104e-08	1.43254e-08	2.46573e-08	1.33768e-08
	1.27465e-08	1.80744e-08	9.51669e-09	8.67034e-09	1.92626e-08
	1.80034e-08	6.69316e-09	2.15529e-08	9.40789e-09	1.14504e-08
	1.53465e-08	1.26808e-08	1.75583e-08	2.40456e-08	5.69483e-09
	1.07373e-08	6.64837e-09	3.89964e-08	9.01881e-09	2.62431e-08
	1.22773e-08	1.7984e-08	1.04892e-08	2.23902e-08	1.83315e-08
	1.4908e-08	2.60046e-08	4.61272e-09	1.22204e-08	1.775e-08
	9.22972e-09	1.58272e-08	6.42874e-09	2.23694e-08	6.23317e-09
	1.3987e-08	1.91251e-08	1.44998e-08	1.39112e-08	1.22598e-08
	1.47612e-08	1.48968e-08	7.8963e-09	9.83338e-09	4.04128e-09
	1.09342e-08	1.66049e-08	2.05348e-08	1.65863e-08	1.44088e-08
	1.96807e-08	2.0184e-08	9.00491e-09	1.30779e-08	1.24819e-08
	1.60748e-08	1.37908e-08	2.06124e-08	1.38381e-08	1.10648e-08
	9.77776e-09	1.03641e-08	1.15184e-08	3.28371e-08	4.07779e-09
	1.29746e-08	1.4444e-08	1.55898e-08	5.72325e-09	1.02011e-08
	1.4881e-08	5.76067e-07	8.59012e-09	5.47299e-09	1.65225e-08
	1.40263e-08	1.84554e-08	1.23511e-08	2.35279e-08	4.31834e-09
	4.26754e-09	7.48639e-09	1.20405e-08	2.51903e-08	9.72895e-09
	1.28649e-08	1.04682e-08	1.76793e-08	2.49568e-08	1.22278e-08
	2.43989e-08	1.56563e-08	1.13953e-08	2.7937e-09	1.75782e-08
	1.18458e-08	2.72354e-08	3.22863e-08	1.2794e-08	1.02106e-08
	1.18636e-08	1.44529e-08	8.71743e-09	1.11974e-08	6.63966e-09
	1.55933e-08	6.34664e-08	8.96235e-09	3.87399e-08	2.2856e-08
	7.61187e-09	1.2687e-08	6.68388e-09	2.29681e-08	1.59346e-08
	3.34887e-09	1.71203e-08	2.58658e-08	6.68988e-09	1.23188e-08
	2.20337e-08	2.24508e-08	1.24798e-08	3.99608e-08	1.82689e-08
	5.4268e-09	1.67731e-08	1.32268e-08	1.2584e-08	1.49094e-08
	2.59442e-08	1.31788e-08	1.10936e-08	3.11806e-08	2.95755e-08
	3.9417e-08	2.20243e-08	9.62946e-09	7.85206e-09	2.17525e-08
	2.34539e-08	7.05139e-09	9.02345e-09	1.43095e-08	1.57954e-08
	1.24927e-08	6.64979e-09	1.68903e-08	4.93771e-09	2.41766e-08
	8.98193e-09	3.04358e-08	1.44796e-08	8.96147e-09	1.54225e-08
	1.06206e-08	2.45165e-08	1.60481e-08	9.22367e-09	1.97118e-08
	4.1705e-09	1.26943e-08	9.33076e-09	1.31775e-08	1.73165e-08
	6.89774e-09	1.8504e-08	1.53022e-08	1.2175e-08	1.3402e-08
	3.10493e-08	2.37711e-08	1.09826e-08	9.36147e-09	1.73321e-08
	2.58242e-08	9.67506e-09	1.34462e-08	1.66424e-08	9.87691e-09
	1.70638e-08	7.87793e-09	9.49595e-09	3.11262e-08	2.18595e-08
	2.64149e-08	1.59702e-08	1.29336e-08	8.86749e-09	7.14746e-09
	4.11243e-09	1.16902e-08	1.99941e-08	1.95339e-08	1.94627e-08
	5.93578e-09	1.76923e-08	9.33824e-09	1.39892e-08	1.07368e-08
	8.60961e-09	1.1502e-07	2.46444e-08	1.16113e-08	1.92092e-08
	2.10188e-08	1.69817e-08	1.07911e-08	1.54355e-08	1.10983e-08
	1.22937e-08	3.65985e-08	1.36362e-08	2.41966e-08	1.10954e-08
	5.91549e-09	1.5185e-08	1.46605e-08	1.1234e-08	2.5083e-08
	1.15174e-08	8.60849e-09	9.59714e-09	4.09224e-09	1.03342e-08
	8.24715e-09	1.14274e-08	8.3316e-09	6.26701e-09	8.67684e-09
	6.1554e-08	6.31474e-09	3.0993e-08	2.02545e-08	8.775e-09
	3.2795e-08	8.86576e-09	2.73248e-08	7.58845e-09	6.11219e-09
	1.00583e-08	1.02485e-08	2.14036e-08	1.12394e-08	1.27725e-08
	1.62137e-08	1.72876e-08	1.28721e-08	1.90887e-08	1.82506e-08
	6.2663e-09	4.93465e-09	1.09274e-08	1.09432e-08	1.41398e-08
	1.71456e-08	1.54938e-08	6.1962e-09	1.86993e-08	1.25859e-08
	1.1683e-08	1.31275e-08	2.01732e-08	8.55929e-09	3.95507e-08
	2.56681e-08	1.8124e-08	8.83811e-08	2.56438e-08	7.59065e-09
	1.14592e-08	1.3874e-08	9.50153e-09	4.31908e-08	9.76032e-09
	1.72271e-08	8.41714e-09	8.18349e-09	1.20545e-08	1.28994e-08
	7.99822e-09	1.20868e-08	1.04021e-08	9.5243e-09	3.61726e-08
	5.77493e-09	2.5556e-08	3.06162e-08	1.6296e-08	5.57431e-08
	3.39013e-08	1.22515e-08	1.3522e-08	2.23525e-08	1.82903e-08
	1.23634e-08	1.1956e-08	3.06184e-08	3.37924e-09	1.73516e-08
	9.52615e-09	3.20399e-08	3.75011e-09	1.99245e-08	8.50991e-09
	3.31354e-09	3.11029e-08	6.43655e-09	1.59511e-08	7.39662e-09
	1.5094e-08	9.01336e-09	8.44182e-09	1.00766e-08	4.02214e-09
	1.51303e-08	1.30249e-08	1.0095e-08	1.38359e-08	2.36401e-07
	3.086e-09	6.85765e-09	8.18956e-09	6.05393e-09	1.18243e-08
	1.98896e-08	2.01816e-08	1.62932e-08	1.68838e-08	3.30901e-09
	1.9984e-08	2.39272e-08	9.27879e-09	3.1868e-07	3.9875e-09
	1.58905e-08	8.85709e-09	5.67828e-09	2.35367e-08	2.35875e-08
	8.65779e-09	9.9418e-09	1.29979e-08	1.14189e-08	6.23364e-09
	2.18076e-08	1.35719e-08	8.86466e-09	1.86527e-08	8.10343e-09
	7.53666e-09	3.59636e-09	1.26539e-08	1.20341e-08	1.19322e-08
	9.98644e-09	1.08322e-08	2.61256e-08	1.83244e-08	9.83578e-09
	2.54433e-08	3.99271e-08	5.95971e-09	2.97334e-08	1.54348e-08
	2.19648e-08	1.39737e-08	7.01642e-09	1.87723e-08	1.12483e-08
	1.70128e-08	1.18864e-08	3.23132e-08	1.32408e-08	1.96752e-08
	4.5619e-09	1.06133e-08	8.01659e-09	2.60105e-09	1.82308e-08
	7.00592e-09	6.93663e-09	1.36307e-08	1.47997e-08	2.09807e-08
	5.60128e-09	1.74869e-08	4.34469e-09	1.69838e-08	6.34958e-09
	4.22592e-08	1.53355e-08	1.94825e-08	9.28591e-09	2.54831e-08
	1.52337e-08	1.67579e-08	4.97326e-09	8.49085e-09	7.26348e-09
	2.00028e-08	6.49279e-09	4.77831e-09	9.00629e-09	1.57403e-08
	4.37465e-09	2.37956e-08	6.36509e-07	4.17176e-08	2.80468e-08
	7.40615e-09	1.39273e-08	8.69597e-09	1.54432e-08	9.59755e-09
	2.6812e-08	5.99483e-09	4.05431e-07	1.11621e-08	8.83087e-09
	8.97054e-09	1.38966e-08	9.17867e-09	2.43175e-08	3.89161e-08
	3.47619e-08	1.33773e-08	1.44184e-08	6.91274e-09	9.40912e-09
	3.29983e-08	2.44327e-08	2.17194e-08	7.43925e-09	1.53573e-08
	1.44132e-08	2.02771e-08	1.40025e-08	8.10362e-09	8.82187e-09
	1.2316e-08	5.58393e-09	1.6439e-08	1.98073e-08	7.58664e-09
	1.42659e-08	1.92228e-08	2.02486e-08	7.48316e-09	2.60126e-08
	1.16815e-08	3.15512e-08	4.02319e-08	5.24687e-09	1.05379e-08
	1.49947e-08	5.88848e-09	9.28909e-09	3.3323e-08	5.89224e-09
	1.40578e-08	6.82093e-09	1.11486e-08	2.60414e-08	8.47631e-09
	1.83801e-08	1.14562e-08	4.75111e-09	2.99581e-08	3.85372e-09
	9.591e-09	3.08518e-07	2.48166e-08	1.07834e-08	6.99249e-09
	1.2265e-08	1.56473e-08	1.43318e-08	1.38055e-08	4.6555e-08
	1.16254e-08	2.30801e-08	1.1349e-08	1.4033e-08	1.10045e-08
	1.09177e-08	6.94185e-09	8.71233e-09	1.10902e-08	1.10619e-08
	8.18562e-09	1.56715e-08	2.11328e-08	1.19962e-08	1.33736e-08
	6.56726e-09	2.04781e-07	4.52288e-08	1.23066e-08	1.82857e-08
	2.49727e-08	1.29481e-08	7.10969e-09	7.23279e-09	1.06001e-08
	1.38383e-08	1.13652e-08	1.21448e-08	1.36892e-08	1.00176e-08
	1.69467e-08	8.70971e-09	6.45575e-09	1.84039e-08	1.34779e-08
	1.24484e-08	3.83983e-08	1.3623e-08	7.4595e-08	4.57122e-08
	1.01813e-08	1.1853e-08	1.78133e-08	4.90229e-09	7.96481e-09
	9.48167e-09	7.26323e-09	1.6124e-08	1.63289e-08	4.88003e-08
	6.74725e-09	8.31196e-09	8.09719e-09	2.02199e-08	1.99384e-08
	5.89707e-08	6.95578e-09	2.20269e-08	1.3146e-08	8.86114e-09
	9.89848e-08	7.81768e-09	1.46471e-08	8.06146e-09	1.12953e-08
	2.57223e-08	5.44928e-09	1.5696e-08	2.51154e-08	7.18558e-09
	1.50024e-08	4.884e-07	2.48741e-08	1.20169e-08	1.32047e-08
	1.27889e-08	1.7075e-08	6.18222e-09	1.24113e-08	6.62764e-09
	3.56579e-09	1.06972e-08	5.70715e-09	1.79511e-08	7.73826e-09
	7.52294e-09	1.81621e-08	1.05525e-08	2.65039e-08	1.18351e-08
	7.68234e-09	1.32415e-08	2.60384e-08	4.73487e-09	8.05783e-09
	1.84296e-08	2.16035e-08	1.48916e-08	1.6988e-08	9.67686e-09
	7.72111e-09	1.93533e-08	9.61664e-09	1.74488e-08	7.79879e-09
	1.72996e-08	2.27151e-08	1.6527e-08	1.55855e-08	7.19549e-09
	1.50958e-08	6.28452e-09	9.77108e-09	1.4029e-08	1.28146e-08
	7.02436e-09	1.17535e-08	1.49755e-08	1.14227e-08	1.97747e-08
	1.39303e-08	7.69527e-09	1.74581e-08	1.75473e-08	6.93707e-09
	1.52824e-08	5.31463e-08	1.40298e-07	1.4406e-08	7.07734e-09
	1.66374e-08	1.0484e-08	1.20017e-08	2.19959e-08	1.23232e-08
	4.14673e-09	2.11076e-08	1.1377e-08	1.24841e-08	9.4956e-09
	2.06214e-08	8.13334e-09	2.37095e-08	1.17203e-08	3.40978e-09
	1.43879e-08	1.37368e-08	1.36428e-08	1.02297e-08	1.75627e-08
	2.50047e-08	1.49114e-08	1.14809e-08	6.80706e-08	2.62262e-08
	5.29248e-09	1.28744e-08	1.90913e-08	9.52567e-09	1.04587e-07
	1.41227e-08	1.7024e-08	1.62819e-08	1.57069e-08	7.38636e-09
	4.24732e-08	5.00905e-09	1.51974e-08	1.55599e-08	7.18954e-08
	1.21766e-08	2.26768e-08	1.12236e-08	1.56432e-08	7.18002e-09
	1.19029e-08	9.95667e-09	1.12919e-08	1.29388e-08	1.76397e-08
	1.25216e-08	1.41122e-08	2.09478e-08	1.33278e-08	1.59516e-08
	2.7855e-08	1.63464e-08	1.44275e-08	3.89467e-08	1.63204e-08
	8.66603e-09	5.93039e-08	1.57721e-08	3.33983e-08	7.90578e-09
	1.00113e-08	1.60861e-08	1.01422e-08	2.00028e-08	1.05551e-08
	1.87987e-08	2.45817e-08	9.71814e-09	9.20777e-09	4.26239e-09
	9.49035e-09	1.74494e-08	1.89157e-08	1.5838e-08	1.61057e-08
	9.61262e-09	9.65031e-09	2.38974e-08	9.60313e-09	1.0331e-08
	2.00936e-08	1.89156e-08	9.67077e-09	2.45989e-09	1.72948e-08
	6.89463e-09	7.252e-09	2.13307e-08	1.66691e-08	1.78131e-08
	9.76442e-09	9.53201e-09	6.27803e-09	1.10816e-08	1.4471e-08
	1.61058e-08	2.01099e-08	2.80711e-08	9.00997e-09	2.08185e-08
	1.60404e-08	1.43078e-08	9.58896e-09	6.26608e-09	1.75e-08
	2.63889e-08	1.84109e-08	1.98605e-08	3.21671e-08	1.45491e-08
	4.192e-08	2.13464e-08	3.30122e-08	1.69921e-08	1.09602e-08
	1.20807e-08	7.62058e-09	1.10319e-08	1.76699e-08	1.11382e-08
	1.58645e-08	2.00892e-08	1.10461e-08	1.10847e-08	1.71867e-08
	1.79154e-08	1.27569e-08	2.22794e-08	3.28888e-08	1.94499e-08
	3.44e-08	1.22766e-08	2.2919e-08	1.25458e-08	1.16367e-08
	7.67906e-09	1.90637e-08	2.4181e-08	2.25964e-08	7.25764e-09
	9.38596e-09	1.9994e-08	1.90977e-08	6.49779e-09	8.1563e-09
	8.62381e-09	5.22819e-09	1.93115e-08	1.48944e-08	2.68887e-08
	1.3701e-08	1.1919e-08	1.76466e-08	8.0653e-09	1.29003e-08
	1.28864e-08	3.99087e-09	2.53449e-08	1.62689e-08	1.01859e-08
	8.23842e-09	2.88886e-08	8.90629e-09	1.51554e-08	1.49866e-08
	1.76296e-08	7.11107e-09	1.07726e-08	3.66341e-08	2.51514e-08
	3.66657e-08	2.95615e-08	2.0815e-08	2.52817e-08	2.90854e-08
	9.97814e-09	2.22452e-08	1.10854e-08	2.41398e-08	1.01035e-08
	3.04391e-08	1.02908e-08	7.92036e-09	1.70674e-08	1.52611e-08
	2.66478e-08	1.208e-08	2.38045e-08	1.18449e-08	1.79226e-08
	9.64331e-09	1.65885e-08	6.74666e-09	1.78207e-08	8.76408e-09
	3.47331e-09	2.26299e-08	3.39912e-08	7.8856e-09	2.07539e-08
	4.07298e-08	1.07449e-08	1.88145e-08	2.50079e-08	8.58702e-09
	9.89935e-09	8.30211e-09	2.20508e-08	7.96737e-09	1.14211e-08
	2.19701e-08	1.93594e-08	1.82719e-08	1.00615e-08	5.53631e-09
	2.20148e-08	2.59635e-08	1.25327e-08	4.3798e-08	7.73655e-09
	5.42212e-09	1.65636e-08	1.18123e-08	2.90875e-08	1.42337e-08
	2.93187e-08	1.0319e-08	8.90529e-09	2.00305e-08	1.15763e-08
	1.04537e-08	2.36923e-08	2.17949e-08	3.11772e-08	1.59315e-08
	8.09758e-09	1.55711e-08	1.43587e-08	1.61257e-08	8.24895e-09
	1.05469e-08	1.38042e-08	1.00157e-08	2.74327e-08	8.32908e-09
	7.47929e-09	1.90168e-08	1.23581e-08	1.09787e-08	2.88607e-08
	3.16162e-09	1.32732e-08	1.3798e-08	1.15278e-08	7.76885e-08
	7.09342e-09	1.4823e-08	4.45619e-08	2.23072e-08	8.80004e-09
	2.15302e-08	6.42411e-09	2.63488e-08	1.5912e-08	1.13544e-08
	1.27702e-08	7.15218e-09	1.00578e-08	9.13605e-09	1.54781e-08
	1.96975e-08	2.11393e-08	8.88773e-09	1.57586e-08	1.5459e-08
	2.4889e-08	1.96202e-08	9.8904e-09	2.94546e-08	1.47385e-08
	4.96959e-08	9.72537e-09	1.78025e-08	1.53446e-08	1.89463e-08
	2.02606e-08	3.65933e-08	8.18599e-09	1.47682e-08	2.00182e-08
	1.39595e-08	1.18378e-08	6.03441e-08	1.47052e-08	1.3576e-08
	2.41183e-08	1.59527e-08	1.42574e-08	2.43069e-08	1.56732e-08
	3.25021e-08	2.67752e-08	7.23625e-09	2.48034e-08	3.23043e-08
	1.00974e-08	1.26332e-08	1.45913e-08	1.10021e-08	1.07521e-08
	1.34049e-08	2.1299e-08	1.03902e-08	2.28443e-08	8.99567e-09
	1.86564e-08	4.0249e-08	1.32291e-08	8.76227e-09	9.35579e-09
	8.46511e-09	1.77986e-08	1.43101e-08	1.85691e-08	1.84604e-08
	8.89001e-09	8.04299e-09	2.30324e-08	2.1187e-08	8.47931e-09
	8.88386e-09	9.04851e-09	2.15349e-08	1.03216e-08	1.39018e-08
	1.17865e-08	2.50025e-08	1.35369e-08	1.04547e-08	2.08113e-08
	1.55618e-08	1.70286e-08	5.48369e-08	1.33519e-08	1.84078e-08
	9.09355e-09	1.02564e-08	1.32246e-08	9.99507e-09	2.0112e-08
	8.6382e-09	1.15618e-08	1.50242e-08	7.69759e-09	1.17495e-08
	4.8807e-08	9.44849e-09	1.43673e-08	1.71105e-08	3.04936e-08
	1.27627e-08	2.54415e-08	1.94018e-08	1.05982e-08	1.02611e-08
	5.46933e-09	9.63656e-09	1.74201e-08	1.3532e-08	7.94344e-09
	9.91048e-09	1.96975e-08	1.60822e-08	7.114e-09	8.39131e-09
	2.81984e-08	1.02367e-08	7.15198e-09	2.31642e-08	1.54522e-08
	8.73383e-09	1.23674e-08	1.02685e-08	3.09344e-08	9.39263e-09
	8.70432e-09	1.60879e-08	2.44447e-08	2.39086e-09	1.33542e-08
	2.05865e-08	1.38211e-08	1.78881e-08	1.25777e-08	2.8507e-08
	1.75044e-08	1.7943e-08	9.32332e-09	1.61815e-08	3.78181e-08
	1.59312e-08	3.16702e-08	6.9706e-09	1.37697e-08	1.28699e-08
	3.51615e-09	2.07193e-08	9.06106e-09	2.70929e-08	1.01956e-08
	2.08248e-08	1.20033e-08	1.05334e-08	1.37496e-08	1.74212e-08
	1.47784e-08	2.60511e-08	1.33167e-08	8.5804e-09	1.40252e-08
	7.07384e-09	1.1768e-08	2.84611e-08	1.21037e-08	1.43236e-08
	5.44991e-09	9.01552e-09	6.90823e-08	2.08353e-08	8.8516e-09
	9.89672e-09	1.015e-08	1.87385e-08	4.8705e-09	2.20194e-08
	2.55085e-08	2.06389e-08	1.581e-08	1.67188e-08	4.17349e-08
	1.29072e-08	1.2875e-08	1.86689e-08	8.84207e-09	3.15371e-08
	3.25626e-08	1.62522e-08	1.20281e-08	9.50581e-09	1.64369e-08
	1.236e-08	1.09531e-08	1.75443e-08	7.07231e-09	1.53389e-08
	2.6679e-08	7.31517e-09	1.14425e-08	9.89158e-09	1.64355e-08
	2.14063e-08	3.70487e-08	2.53538e-08	2.1486e-08	7.79763e-09
	1.4768e-08	1.97291e-08	4.463e-08	2.04418e-08	6.67403e-09
	1.80879e-08	1.58734e-08	1.13742e-08	2.16615e-08	7.79586e-09
	1.11334e-08	1.96165e-08	2.45534e-08	2.97485e-08	1.09268e-08
	6.56109e-09	4.56515e-09	1.41732e-08	1.19443e-08	1.33499e-08
	1.54976e-08	1.16223e-08	2.3312e-08	8.08411e-09	6.71504e-09
	6.02409e-08	2.06222e-08	1.63388e-08	1.52347e-08	2.54475e-08
	1.79925e-08	2.02011e-08	2.39785e-08	9.18116e-09	2.03597e-08
	2.10723e-08	1.20288e-08	2.58559e-08	1.01233e-08	1.83231e-08
	1.1176e-08	1.97564e-08	1.73314e-08	7.62607e-09	2.72649e-08
	1.27221e-08	5.86109e-09	1.39935e-08	1.66937e-08	6.87574e-09
	1.06997e-08	6.7839e-09	2.04023e-07	2.29178e-08	9.2812e-09
	2.10366e-08	5.45258e-08	1.32009e-08	8.4706e-09	1.48829e-08
	1.1336e-08	1.0847e-08	8.68509e-09	8.61146e-09	4.21728e-09
	1.15241e-08	1.40071e-08	1.46201e-08	1.43507e-08	9.28585e-09
	3.68033e-09	1.22699e-08	1.25387e-08	2.36094e-08	6.35608e-09
	8.67603e-09	1.53226e-08	1.00777e-08	1.82722e-08	1.26349e-08
	1.09998e-08	3.16197e-08	3.25881e-08	2.24974e-08	1.3661e-08
	2.69998e-08	8.47446e-09	1.3413e-07	1.82963e-08	1.02058e-08
	1.29512e-08	2.48795e-08	7.636e-09	1.89485e-08	2.8394e-08
	2.62174e-08	1.30664e-08	6.08958e-08	9.07454e-09	1.46926e-08
	1.69673e-08	1.24297e-08	2.14889e-08	1.50827e-08	1.49528e-08
	2.61623e-08	1.03778e-08	7.03098e-09	1.76609e-08	2.57608e-08
	1.60889e-08	1.86993e-08	1.68944e-08	5.13986e-09	3.07274e-08
	8.68992e-09	9.58575e-09	1.83952e-08	5.15941e-08	1.0336e-08
	9.7088e-09	1.40929e-08	1.22078e-08	2.89025e-08	8.89208e-09
	1.24732e-08	4.08386e-08	5.83012e-09	3.09692e-08	9.23245e-09
	4.16025e-08	2.41664e-08	1.58796e-08	1.68253e-08	1.61888e-08
	4.52059e-09	7.39471e-09	1.46931e-08	2.48747e-08	3.61016e-08
	2.57677e-08	1.82681e-08	1.62653e-08	1.46313e-08	1.27516e-08
	8.71037e-09	2.85628e-08	2.33819e-08	2.51867e-08	2.65406e-08
	1.01337e-08	1.70256e-08	1.34955e-08	1.42546e-08	3.27947e-09
	1.74538e-08	2.78428e-08	2.72797e-09	3.36433e-08	1.64722e-08
	1.72087e-08	2.01189e-08	1.5955e-08	2.08087e-08	1.04655e-08
	3.4846e-08	6.51793e-09	1.76753e-08	5.39954e-09	9.44494e-08
	9.89525e-09	8.05074e-09	1.63321e-08	2.52459e-08	2.32358e-07
	1.96639e-08	1.6607e-08	1.76789e-08	2.45046e-08	1.22289e-08
	3.79896e-08	1.92188e-08	8.44031e-09	3.5661e-09	6.64135e-09
	1.85738e-08	2.04473e-08	1.15518e-08	1.61698e-08	1.75734e-08
	8.8498e-09	8.80767e-09	8.37786e-09	9.95285e-09	1.05469e-08
	2.37863e-08	2.13085e-08	5.09817e-08	1.53569e-08	2.0033e-08
	2.29962e-08	1.249e-08	7.12615e-09	1.47068e-08	1.80184e-08
	2.46052e-08	1.48169e-08	1.75949e-08	2.72087e-08	1.60653e-08
	2.38382e-08	2.46568e-08	1.00469e-08	1.87924e-08	2.43932e-08
		2.16623e-08		5.2331e-08	1.3777e-08
					1.22809e-08
