## Supplementary Material_Values for "Milk-Way Algorithm applied in Imbalanced Dataset": AID746_value_P.xlsx (part 1 of 3)

### Sheet: P(x)_5FS_AID746_5FOLDS
	FOLD 1	FOLD 2	FOLD 3	FOLD 4	FOLD 5
	1	1	1	0.999997	1
	1	1	1	0.999996	1
	1	1	1	0.999983	1
	1	1	1	0.999996	1
	1	1	1	0.999994	1
	1	1	1	0.999998	1
	1	1	1	0.999998	1
	1	1	1	0.999995	1
	1	1	1	0.999996	1
	1	1	1	0.999993	1
	1	1	1	0.999996	1
	1	1	1	0.999998	1
	1	1	1	0.999989	1
	1	1	1	0.999976	1
	1	1	1	0.999998	1
	1	1	1	0.999996	1
	1	1	1	0.999986	1
	1	1	1	0.999997	1
	1	1	1	0.999992	1
	1	1	1	0.99998	1
	1	1	1	0.999988	1
	1	1	1	0.999988	1
	1	1	1	0.999987	1
	1	1	1	0.999997	1
	1	1	1	0.999994	1
	1	1	1	0.999996	1
	1	1	1	0.999994	1
	1	1	1	0.999992	1
	1	1	1	0.999993	1
	1	1	1	0.999994	1
	1	1	1	0.999996	1
	1	1	1	0.999998	1
	1	1	1	0.999996	1
	1	1	1	0.999996	1
	1	1	1	0.999979	1
	1	1	1	0.999976	1
	1	1	1	0.999998	1
	1	1	1	0.999981	1
	1	1	1	0.999966	1
	1	1	1	0.999995	1
	1	1	1	0.999988	1
	1	1	1	0.999998	1
	1	1	1	0.999984	1
	1	1	1	0.999996	1
	1	1	1	0.999995	1
	1	1	1	0.999998	1
	1	1	1	0.999994	1
	1	1	1	0.999998	1
	1	1	1	0.999995	1
	1	1	1	0.999991	1
	1	1	1	0.999997	1
	1	1	1	0.999997	1
	1	1	1	0.999998	1
	1	1	1	0.999998	1
	1	1	1	0.999996	1
	1	1	1	0.999998	1
	1	1	1	0.999986	1
	1	1	1	0.999978	1
	1	1	1	0.999966	1
	1	1	1	0.999993	1
	1	1	1	0.999993	1
	1	1	1	0.999995	1
	1	1	1	0.999991	1
	1	1	1	0.999994	1
	1	1	1	0.999994	1
	1	1	1	0.999997	1
	1	1	1	0.999968	1
	1	1	1	0.999993	1
	1	1	1	0.999996	1
	1	1	1	0.999991	1
	1	1	1	0.999988	1
	1	1	1	0.999982	1
	1	1	1	0.999983	1
	1	8.39108e-07	6.12944e-09	8.0059e-09	4.67409e-09
	5.46407e-09	4.36514e-09	4.68543e-08	4.52906e-09	1.61555e-08
	6.51587e-09	4.89874e-09	3.42554e-09	7.73853e-09	3.3904e-09
	1.08193e-08	4.96766e-08	4.5695e-08	2.26709e-07	2.70907e-08
	6.99804e-08	4.6848e-08	6.90678e-08	3.64724e-09	8.14557e-09
	6.98385e-09	1.15896e-08	1.48098e-09	1.0196e-08	1.86293e-08
	4.73913e-09	1.76181e-08	1.88781e-08	3.88488e-09	3.09172e-08
	1.60123e-08	1.99504e-08	5.99721e-09	3.16442e-09	4.80471e-09
	4.74224e-08	3.48433e-08	1.4046e-08	6.11357e-09	5.68715e-08
	7.22956e-09	5.15365e-09	2.25811e-06	1.76443e-06	1.81892e-09
	7.67932e-09	2.96226e-09	4.11626e-09	3.88741e-09	1.82079e-08
	2.98026e-09	4.73298e-08	8.03177e-09	1.465e-05	8.07085e-09
	5.04776e-09	1.86492e-08	5.59643e-08	1.62673e-08	3.14348e-08
	2.18967e-08	9.72975e-09	4.36359e-09	5.94302e-09	5.12894e-08
	2.46366e-09	1.09813e-08	3.35761e-09	5.28819e-09	2.54333e-09
	3.52396e-09	3.65914e-08	1.03516e-08	2.00623e-08	2.08726e-08
	5.08422e-09	2.58445e-08	2.87148e-08	1.08845e-08	1.21008e-08
	1.07919e-08	6.14512e-09	6.55026e-09	1.709e-08	6.58488e-09
	2.71248e-08	1.25332e-08	4.97294e-09	7.94367e-09	1.24633e-08
	1.43463e-07	2.55582e-08	1.04103e-08	6.16327e-08	1.42367e-07
	3.35488e-08	9.02299e-09	2.38271e-09	3.15789e-08	3.2188e-08
	3.16129e-08	2.92997e-08	5.95709e-09	2.0167e-08	1.01418e-07
	2.39209e-08	3.60737e-08	6.34002e-09	1.24643e-08	4.02165e-09
	3.11806e-08	6.61754e-09	6.1672e-09	6.307e-09	2.92503e-08
	2.57727e-09	7.08703e-09	6.71759e-09	1.86763e-08	7.26214e-08
	1.96907e-08	7.92411e-08	4.23801e-08	1.02957e-07	8.79579e-08
	5.08598e-09	5.83386e-08	3.29559e-08	6.27741e-09	6.05845e-08
	4.64786e-09	2.13578e-09	5.99852e-08	2.13124e-08	1.54838e-07
	5.75417e-09	2.49569e-08	3.0402e-08	3.2038e-08	8.13441e-08
	1.85313e-08	3.89865e-08	6.30842e-09	2.29171e-08	8.91433e-08
	6.40391e-09	7.05845e-09	4.17664e-08	3.68523e-08	2.64495e-08
	6.34141e-09	3.80095e-08	6.75274e-09	9.50826e-08	3.32262e-08
	6.47297e-09	3.00592e-09	8.0419e-08	2.12944e-06	1.949e-08
	6.61314e-09	2.81161e-08	3.35869e-08	2.29846e-08	3.4833e-08
	5.66212e-09	3.43798e-08	4.04989e-09	3.68877e-08	4.45123e-08
	2.47169e-08	3.05361e-08	8.44492e-09	3.1359e-08	1.55551e-08
	7.58928e-09	5.9631e-08	2.19824e-08	1.44508e-07	1.35267e-08
	6.96867e-09	3.75179e-08	1.94392e-08	1.53572e-08	3.49211e-09
	1.59913e-08	3.80928e-08	5.00529e-09	3.47784e-08	1.82686e-08
	2.83066e-08	3.58818e-08	6.62975e-08	5.91072e-08	4.99413e-09
	2.61579e-08	3.24081e-08	2.3561e-08	1.87172e-06	4.33347e-08
	2.58199e-08	3.18123e-08	1.04103e-08	4.3225e-08	5.03154e-09
	8.62426e-09	3.72855e-08	2.52291e-08	4.13805e-08	2.14483e-08
	2.78104e-08	5.28079e-08	7.942e-09	3.35632e-08	7.87147e-09
	3.59697e-08	5.10327e-08	2.84796e-08	3.69579e-08	3.28774e-08
	2.53272e-08	4.36368e-08	3.73268e-08	1.82377e-08	3.10837e-08
	5.12922e-09	5.78774e-08	3.10768e-09	3.26178e-08	1.29808e-08
	1.2076e-08	5.12917e-08	5.65404e-09	2.43306e-06	6.03144e-09
	1.22249e-06	2.41972e-08	8.9078e-08	5.16938e-09	3.94399e-09
	4.98543e-08	4.98651e-08	1.52352e-08	1.31402e-08	8.00552e-09
	3.82968e-09	2.29855e-08	2.22432e-08	4.23732e-08	2.93733e-08
	8.38105e-09	2.55306e-08	5.97145e-09	9.59119e-09	2.25161e-08
	4.43618e-08	7.9857e-10	5.96497e-09	5.09477e-08	5.87309e-09
	4.74797e-07	2.42988e-08	4.05984e-09	2.47819e-08	2.37417e-08
	6.00563e-08	3.19077e-08	2.13401e-08	1.82514e-08	2.24361e-08
	5.22803e-08	2.81038e-08	4.3871e-09	4.36608e-09	6.07111e-09
	2.4786e-08	7.32072e-09	5.57284e-09	6.74485e-08	9.277e-09
	5.22283e-09	7.53599e-09	4.67672e-09	2.49424e-08	1.81434e-08
	2.64386e-08	7.52594e-09	3.06897e-09	6.74517e-09	3.88205e-09
	1.70347e-08	3.58842e-08	3.24634e-09	2.33013e-08	2.08635e-09
	4.10359e-09	2.35082e-08	4.90387e-09	2.55389e-08	2.44308e-08
	5.02675e-09	3.47137e-09	3.52814e-09	4.30383e-09	4.86543e-09
	4.88369e-09	3.94238e-09	5.46512e-08	6.84842e-09	4.88031e-09
	2.93037e-08	6.37482e-08	6.50765e-09	6.38546e-08	3.5339e-09
	2.7008e-08	2.41345e-08	2.3792e-08	6.26571e-09	4.27573e-08
	3.50616e-08	3.49664e-08	5.86117e-08	1.12538e-07	3.3819e-08
	2.59417e-08	3.53903e-08	2.30673e-08	2.94909e-09	2.87637e-08
	2.17657e-08	5.13288e-09	2.72081e-08	3.15842e-05	1.67821e-08
	2.33151e-08	4.77342e-08	6.33322e-08	3.84303e-08	6.08153e-08
	3.91242e-09	3.56751e-08	3.56653e-09	2.47492e-06	2.93327e-08
	6.78111e-07	1.52924e-08	4.24287e-09	2.30656e-08	6.35737e-09
	3.47208e-08	7.7549e-09	3.61637e-08	9.99939e-09	3.12538e-08
	6.58163e-09	4.82293e-09	3.91523e-08	3.03768e-08	2.90468e-08
	6.2774e-08	4.15858e-09	2.50831e-08	2.75875e-08	1.5137e-08
	3.06038e-08	2.03437e-08	3.42369e-08	2.28911e-08	1.22632e-08
	8.49468e-09	4.12262e-08	1.31226e-08	4.35605e-08	4.81638e-08
	5.606e-09	4.97583e-08	2.2043e-08	2.90874e-08	3.16241e-08
	9.93993e-09	2.60795e-08	3.59907e-08	1.78613e-08	2.30214e-08
	3.039e-09	6.58928e-09	2.16076e-08	4.51218e-09	2.22297e-08
	3.65952e-09	3.38129e-08	7.69812e-09	3.98122e-09	4.042e-08
	2.45056e-05	1.1776e-08	7.14022e-09	6.67256e-09	5.48691e-08
	2.86387e-08	2.47301e-08	7.02992e-06	1.93802e-06	5.8848e-08
	2.95636e-09	2.45985e-08	1.21881e-07	2.30866e-08	1.89008e-08
	3.54408e-08	6.9182e-09	7.84384e-09	4.45085e-07	9.84529e-08
	2.2279e-08	8.52481e-08	2.79558e-09	2.99898e-08	1.01733e-08
	3.90516e-09	2.7249e-08	2.98862e-08	3.72782e-08	4.87666e-09
	8.17807e-09	7.42263e-08	9.74216e-07	5.7923e-08	7.95838e-06
	9.73212e-09	6.29071e-09	4.07357e-09	7.09888e-07	1.97459e-08
	2.60674e-08	8.19513e-09	3.22403e-08	1.84152e-08	6.73687e-09
	1.59947e-08	5.27443e-09	1.64121e-08	7.5067e-09	7.43012e-09
	5.08363e-08	3.64898e-08	2.6622e-08	3.60665e-09	1.92396e-08
	2.13016e-08	2.51078e-08	1.00993e-08	1.93273e-08	4.89634e-08
	2.39382e-08	4.0213e-09	3.72657e-08	1.06573e-06	3.19009e-08
	1.73407e-08	2.85401e-09	9.61314e-07	8.00001e-09	1.64226e-08
	3.58935e-09	2.24484e-08	2.46435e-08	7.83125e-09	2.45694e-08
	1.91147e-08	2.07484e-07	4.88576e-08	1.82277e-08	3.00346e-08
	3.80147e-09	1.95313e-08	3.71948e-08	4.30515e-08	6.77949e-09
	2.52174e-08	2.017e-08	3.64344e-09	1.62722e-08	7.23924e-09
	2.83647e-07	2.33522e-08	4.1926e-08	3.84652e-09	1.645e-08
	1.0742e-08	4.81216e-08	4.2674e-07	2.1622e-08	8.72504e-07
	2.71542e-08	8.35003e-09	1.01691e-07	9.15561e-08	3.83286e-08
	2.99013e-08	5.87539e-09	2.20485e-08	3.9598e-09	2.91064e-09
	4.94236e-08	4.90892e-09	2.97926e-08	1.65516e-08	3.58512e-08
	2.73394e-09	3.51793e-08	2.20655e-08	9.30231e-09	3.13912e-09
	1.69134e-08	3.05337e-08	4.00202e-08	9.89479e-09	3.27304e-07
	4.96081e-08	2.55639e-08	2.14291e-09	4.09129e-08	3.35318e-08
	1.66948e-08	3.68827e-08	3.74036e-09	1.97056e-08	8.15425e-09
	2.73519e-08	2.67879e-09	2.19629e-09	5.31222e-09	2.93882e-08
	2.96063e-08	5.9948e-09	7.37078e-08	3.71237e-08	4.02616e-07
	2.80083e-09	6.52593e-08	1.65251e-08	5.71317e-08	3.49433e-08
	1.23316e-08	7.43969e-09	3.514e-09	4.02817e-08	7.09995e-09
	5.3131e-08	6.96149e-08	2.21384e-08	8.70705e-07	2.86659e-08
	4.03222e-08	3.81351e-09	6.2078e-09	2.75427e-08	1.00715e-08
	1.00188e-08	1.63741e-08	1.40389e-08	4.64814e-09	6.81347e-09
	1.12121e-08	1.26796e-08	3.61822e-08	3.08748e-07	4.12053e-08
	2.17296e-08	2.15614e-08	1.85656e-08	8.76538e-09	5.01731e-08
	3.31003e-08	1.57471e-07	3.692e-08	7.77051e-09	6.24552e-08
	3.34024e-06	8.02086e-09	1.64273e-08	6.31178e-08	3.31285e-07
	5.72526e-09	4.6893e-09	1.68467e-08	3.56763e-08	4.45071e-08
	3.11442e-09	8.24774e-09	1.6705e-08	3.52294e-08	5.92962e-09
	7.19806e-09	2.92992e-08	5.37356e-09	5.24667e-08	1.41343e-08
	1.05278e-06	9.48493e-09	5.92366e-09	5.16367e-08	3.05685e-08
	1.82838e-07	4.27378e-08	1.52013e-07	6.55886e-09	4.28731e-08
	4.53174e-09	3.34897e-08	3.69082e-08	4.61211e-09	7.00768e-09
	5.74659e-09	4.92049e-09	2.11426e-08	2.67064e-08	2.01556e-07
	1.49489e-08	3.46428e-09	1.05132e-08	4.31621e-08	2.92092e-08
	2.85781e-08	9.41955e-09	4.04453e-09	8.19834e-09	5.94586e-07
	2.29888e-08	1.86457e-08	2.41046e-08	2.25876e-09	3.27847e-08
	6.98442e-09	3.71551e-08	1.82396e-08	3.03028e-08	3.67275e-08
	2.43432e-08	9.39814e-09	8.15648e-09	7.71285e-09	1.24038e-08
	5.62881e-09	8.53713e-09	9.03182e-09	4.55513e-07	1.18331e-08
	1.54563e-08	6.29176e-09	4.73968e-09	4.51256e-09	7.26585e-08
	6.76079e-09	3.55336e-08	6.29698e-09	1.90787e-08	1.56514e-08
	6.00224e-09	3.69615e-08	1.65914e-08	5.67852e-09	6.47485e-09
	1.67106e-08	1.89814e-08	2.5493e-08	3.18954e-08	2.53511e-08
	5.92575e-09	3.10738e-08	7.17509e-09	7.51336e-09	1.13987e-08
	5.6957e-09	1.48914e-08	9.1896e-09	4.12233e-09	2.37873e-06
	1.62586e-08	3.22222e-09	4.23698e-09	6.64569e-09	6.72679e-09
	9.79395e-09	3.22801e-08	1.16326e-08	7.85395e-09	3.57129e-08
	2.35165e-08	1.25198e-08	1.65867e-08	1.25836e-08	2.36901e-08
	2.28104e-08	5.65213e-08	3.16777e-08	2.28823e-08	3.32393e-08
	3.21503e-08	2.87729e-08	4.07532e-08	2.88856e-08	3.59388e-09
	4.87745e-07	8.72545e-09	2.69643e-09	3.85072e-08	2.49369e-08
	3.00761e-08	8.66196e-07	3.28271e-09	9.90225e-09	3.35986e-08
	3.7039e-08	9.0347e-09	8.61155e-09	3.19433e-09	4.5408e-08
	4.32563e-08	3.05625e-08	3.97601e-08	1.52162e-08	1.20957e-08
	5.24373e-09	2.85481e-08	3.22447e-09	1.63273e-08	2.62351e-08
	7.63859e-09	4.31981e-08	1.03934e-08	6.30934e-09	1.50427e-08
	6.79139e-09	4.76129e-09	5.24647e-08	9.13538e-09	2.94509e-08
	3.33184e-09	3.79087e-08	1.78634e-09	4.21696e-08	3.14979e-08
	7.05838e-08	1.97046e-08	1.74541e-07	2.70214e-08	2.54457e-08
	7.25596e-09	5.12452e-09	9.07633e-10	5.33911e-07	3.91756e-08
	9.20268e-09	2.67874e-07	2.64843e-08	1.58348e-08	2.70278e-09
	8.88496e-09	8.98245e-09	1.00137e-07	6.79313e-09	5.58308e-09
	1.04791e-06	2.51453e-08	2.01862e-09	2.64433e-08	6.34911e-09
	1.23497e-06	4.67639e-09	8.47125e-08	1.05505e-08	2.41387e-08
	6.89376e-07	2.59859e-08	2.65759e-08	2.47791e-07	2.39068e-08
	4.74371e-09	2.50157e-08	3.86986e-08	2.83989e-08	1.10337e-08
	6.29485e-09	8.58351e-09	3.15114e-08	2.05262e-08	7.80326e-09
	1.68224e-08	4.4933e-09	2.41786e-08	5.9901e-09	2.6642e-09
	5.02527e-08	3.77675e-09	2.86524e-08	3.56821e-09	7.17578e-09
	2.82063e-08	1.55567e-07	6.95866e-07	3.51775e-08	7.53796e-09
	4.84552e-08	1.05687e-08	1.137e-08	3.36299e-08	1.31553e-08
	4.22499e-08	3.76582e-08	4.56256e-07	4.38542e-08	3.23758e-09
	8.53054e-09	1.69443e-09	2.03291e-08	1.37237e-08	3.43243e-08
	2.31737e-08	2.73944e-08	1.55022e-07	5.0307e-08	4.59822e-08
	2.84139e-09	1.67299e-09	1.47842e-07	1.10794e-07	4.17721e-09
	2.11598e-08	4.74097e-07	1.32826e-08	1.67969e-08	3.34211e-08
	6.281e-09	8.65938e-09	6.81885e-08	8.23882e-07	3.53275e-08
	2.89336e-08	1.9507e-08	3.01974e-08	5.7742e-09	5.19673e-08
	5.59579e-09	3.00724e-09	1.15706e-07	5.22374e-09	5.28469e-09
	1.21624e-06	7.97866e-09	1.8922e-08	6.51717e-09	4.50925e-07
	5.70937e-09	2.44348e-08	6.73424e-09	1.21631e-08	7.74788e-09
	2.10234e-08	6.40681e-09	3.61031e-09	1.49505e-07	1.20741e-08
	3.10636e-09	3.57075e-09	6.54779e-09	1.02823e-07	4.71141e-09
	1.63803e-08	2.04812e-09	1.2388e-08	3.14863e-09	2.30624e-09
	3.15837e-08	5.97032e-09	2.60705e-08	4.48425e-08	6.0691e-08
	1.77662e-08	6.42802e-09	4.9601e-08	3.04482e-09	7.90869e-09
	7.73777e-09	6.97595e-09	4.1926e-08	1.21502e-08	1.81346e-08
	2.18066e-09	5.67967e-09	3.17222e-08	3.19349e-08	2.49359e-08
	6.19293e-09	1.22641e-08	1.55846e-08	2.08647e-08	2.81591e-08
	9.12288e-08	3.67619e-09	1.41104e-07	6.27669e-09	4.13788e-09
	5.91537e-09	3.50779e-09	1.14006e-08	2.24878e-08	1.70726e-08
	5.20929e-08	8.23578e-09	1.34079e-08	3.06587e-08	7.9108e-08
	4.56075e-08	2.86457e-09	5.47811e-09	1.01634e-08	8.7119e-09
	1.46934e-08	4.48526e-09	6.2548e-09	8.01054e-09	6.26768e-09
	1.41426e-08	1.39015e-08	3.15773e-08	7.36648e-09	7.07044e-09
	7.80269e-09	1.02352e-07	4.84516e-08	3.76862e-09	1.28016e-08
	8.36642e-09	3.1625e-09	2.58954e-08	1.59373e-08	2.45614e-09
	3.47387e-08	4.71062e-07	7.07071e-08	3.76733e-08	8.1796e-09
	7.76096e-09	1.10372e-08	3.76536e-09	3.49669e-08	2.64561e-08
	3.38264e-09	1.9587e-08	3.20602e-08	2.5264e-08	2.93659e-08
	1.59882e-08	2.49836e-08	3.13231e-08	7.99332e-09	1.12019e-08
	4.97106e-09	9.13972e-10	6.28489e-09	6.44752e-09	2.02849e-08
	3.96829e-08	1.59655e-07	7.12325e-09	2.14428e-08	5.00228e-08
	5.33108e-08	1.6322e-07	1.82593e-08	3.11435e-08	6.26824e-08
	8.49984e-08	1.73371e-08	3.60492e-08	1.90615e-08	2.89954e-07
	7.47994e-09	1.12495e-08	3.77026e-08	1.45186e-07	3.45983e-09
	2.42748e-08	9.62147e-08	3.74317e-07	1.3983e-08	3.46123e-09
	7.59435e-09	6.6311e-09	1.19692e-09	6.44056e-09	4.63535e-09
	1.14417e-08	6.88866e-09	3.29018e-09	3.37549e-08	3.64492e-09
	6.11733e-09	2.41315e-08	2.63002e-08	1.06469e-08	1.10662e-07
	3.63516e-08	7.89294e-09	1.27536e-06	1.00575e-08	5.77918e-09
	1.12596e-07	1.1479e-08	3.15136e-08	6.62061e-09	6.27331e-09
	7.38425e-09	5.51425e-09	1.37728e-08	2.87743e-08	3.4714e-08
	6.48231e-09	6.60568e-09	1.03825e-08	7.58103e-08	4.69266e-08
	9.22794e-08	1.18847e-07	1.19674e-08	6.0975e-09	1.14069e-08
	1.41513e-08	5.46781e-09	1.23586e-08	2.57043e-08	2.42862e-08
	7.87664e-09	4.39649e-09	1.33699e-08	7.20693e-09	1.36296e-07
	1.3288e-08	5.61186e-09	5.6381e-09	2.51558e-08	6.40768e-08
	5.23377e-08	5.11691e-09	4.85293e-08	9.53478e-09	6.22142e-09
	2.78649e-08	3.49288e-08	2.90315e-08	1.33148e-08	1.05519e-08
	1.56826e-06	6.94599e-09	1.81681e-08	6.44324e-09	2.65553e-08
	8.27577e-09	1.64502e-07	3.72153e-08	1.89438e-08	3.3503e-08
	2.74781e-08	5.68759e-08	5.15614e-08	3.55291e-09	3.07385e-08
	2.5678e-08	9.39019e-09	1.91936e-08	4.49779e-08	5.53873e-09
	2.21237e-09	2.62485e-08	1.43914e-08	2.65727e-07	3.617e-08
	3.96105e-09	3.02668e-08	1.77075e-08	3.39555e-08	1.17484e-08
	3.49177e-08	4.81573e-08	3.4711e-08	3.15381e-08	1.42828e-08
	7.11973e-09	2.87766e-09	4.37968e-08	5.36664e-09	3.36387e-07
	3.81371e-09	2.23536e-08	6.79465e-09	5.58751e-09	7.55937e-09
	2.68112e-08	3.10124e-09	8.84785e-09	1.75972e-08	3.45354e-08
	3.17328e-08	7.53059e-09	2.92344e-09	3.56876e-09	3.61997e-08
	5.38447e-09	2.24865e-08	5.04477e-09	3.13084e-08	1.31107e-05
	1.33274e-08	1.62016e-08	3.48031e-09	1.16675e-09	3.4218e-08
	7.73946e-09	5.95347e-09	1.14241e-08	2.98686e-08	1.08381e-08
	7.57461e-09	2.83568e-09	1.24513e-08	1.31126e-08	2.53797e-08
	5.41215e-08	9.99637e-09	1.22177e-08	1.12803e-07	2.95355e-08
	1.83351e-08	4.28971e-09	6.28958e-09	6.15629e-09	1.8553e-08
	2.93466e-09	3.53048e-08	4.44526e-08	7.7914e-09	9.036e-09
	4.92198e-08	6.07826e-09	5.83493e-08	4.11118e-09	1.86015e-07
	7.97379e-07	1.31374e-08	2.49032e-08	7.9418e-09	2.91446e-08
	3.67682e-08	3.53475e-08	7.01424e-09	1.25962e-08	1.28507e-08
	5.68039e-09	2.061e-08	1.20534e-08	2.40403e-08	3.02352e-09
	3.47691e-08	7.53675e-07	6.16214e-08	7.36499e-09	2.38074e-08
	2.48797e-08	3.85838e-08	4.24657e-09	1.84061e-08	9.83218e-08
	8.47508e-09	4.13144e-08	8.70425e-09	3.51658e-09	1.5785e-08
	2.12796e-08	1.13579e-08	1.2733e-08	3.54856e-09	1.56277e-08
	3.07719e-09	1.38867e-08	7.11076e-09	2.43037e-08	8.16838e-09
	1.05167e-06	3.43232e-08	7.17125e-09	4.31376e-08	1.62699e-08
	2.87565e-08	3.06543e-08	5.45999e-08	6.68257e-09	2.73936e-08
	7.25711e-09	2.80853e-08	4.26794e-08	1.84125e-08	5.4051e-09
	3.66556e-09	1.5019e-08	7.35189e-09	3.29052e-09	5.96173e-09
	3.80105e-08	1.75659e-08	2.2884e-08	1.62213e-07	2.6504e-08
	5.02937e-09	1.80782e-08	2.96808e-08	3.37211e-08	6.96663e-09
	8.67779e-07	6.64065e-09	1.10087e-07	1.06661e-07	8.50617e-09
	5.9256e-09	2.15876e-08	1.45991e-08	4.24181e-08	5.71842e-09
	1.25062e-08	5.51223e-09	7.60934e-09	2.77685e-08	1.41824e-08
	5.75797e-09	3.90018e-08	1.11324e-07	7.14873e-09	3.67292e-07
	2.49936e-08	9.44872e-09	1.19492e-07	6.5042e-08	4.2029e-09
	3.03518e-08	4.64518e-09	5.94322e-09	3.02469e-08	1.12034e-08
	3.00521e-08	7.91807e-09	3.03788e-08	9.50546e-09	6.0125e-09
	1.20458e-08	1.65597e-08	3.51212e-08	6.46316e-08	3.60814e-09
	1.15793e-08	1.2854e-06	1.68455e-08	9.29509e-08	1.05755e-08
	3.45908e-09	1.94114e-08	2.49892e-08	8.3591e-09	5.3989e-07
	2.18696e-08	9.71321e-09	5.37521e-08	2.41917e-08	5.72229e-09
	8.71012e-09	3.21116e-08	4.95312e-08	7.07586e-07	7.29118e-08
	8.53515e-09	2.73717e-08	3.10677e-08	7.24927e-09	2.88165e-08
	1.71409e-08	3.18092e-08	6.84958e-09	5.68359e-09	2.48989e-08
	2.82342e-09	1.01618e-08	6.29086e-09	5.66643e-09	6.0792e-09
	1.79384e-08	3.57292e-08	2.71394e-08	5.95843e-09	1.82851e-08
	1.6575e-08	4.92367e-09	2.58884e-08	6.1558e-09	8.06606e-09
	3.10301e-08	6.73748e-08	7.07314e-09	1.06403e-08	2.75431e-08
	7.8141e-09	8.71535e-09	2.35345e-09	5.06589e-08	4.14478e-09
	4.09112e-08	6.0748e-09	2.50758e-08	2.55687e-09	2.97193e-08
	1.20225e-08	2.36712e-08	4.66459e-08	2.83318e-08	3.60487e-09
	2.51047e-09	2.37199e-08	2.32998e-08	6.0692e-07	5.99347e-09
	2.1884e-08	4.29097e-09	6.80144e-08	8.73753e-09	1.72714e-08
	1.83277e-08	8.29682e-09	4.1261e-09	6.47646e-09	6.90674e-09
	2.61991e-08	3.35406e-08	2.32277e-07	4.52613e-09	2.62969e-09
	3.87631e-08	3.1789e-08	2.71846e-09	4.81023e-08	1.07271e-08
	1.71977e-07	9.21511e-09	3.93366e-09	1.90649e-08	3.92012e-09
	4.15008e-08	3.86381e-09	3.72263e-08	8.32769e-09	1.88495e-08
	1.58725e-08	7.52306e-09	3.46145e-09	7.24877e-08	1.62354e-08
	3.52643e-08	2.47546e-08	1.34342e-08	6.54505e-08	9.96014e-09
	2.53552e-08	5.89894e-09	2.1467e-08	6.99332e-09	1.52652e-08
	3.80684e-08	7.47886e-09	5.14703e-08	5.12852e-09	1.23897e-07
	3.18117e-08	1.16831e-08	6.90693e-08	8.40587e-09	2.29854e-09
	4.98825e-09	8.29989e-09	7.71398e-09	1.02894e-08	1.37806e-08
	2.61713e-09	2.35496e-09	2.85008e-08	9.50437e-09	3.59141e-08
	3.40418e-08	8.08942e-09	5.45689e-09	3.39498e-09	6.09167e-08
	9.22053e-09	3.5269e-09	2.76663e-08	2.69317e-08	2.20668e-08
	1.27317e-08	1.28819e-08	2.11875e-08	2.19914e-08	6.03009e-09
	2.93562e-08	4.59692e-08	8.72493e-09	2.14567e-08	4.39724e-09
	5.93085e-09	1.20926e-06	1.36888e-08	4.4846e-07	3.96936e-09
	9.75164e-09	3.60655e-08	8.47427e-09	3.432e-08	3.14959e-09
	7.50674e-09	3.12858e-08	8.15816e-09	3.30286e-07	7.25594e-09
	8.21574e-09	1.04931e-08	1.07729e-08	4.27654e-08	4.74674e-09
	1.64177e-08	7.62991e-09	1.45548e-08	5.62652e-08	3.43378e-09
	6.45381e-09	2.92511e-09	6.19102e-09	5.80458e-08	9.34767e-08
	2.83236e-08	3.52157e-09	6.93192e-09	4.07199e-08	4.50873e-08
	9.42216e-09	1.93078e-08	3.99791e-09	7.52552e-09	2.94535e-09
	2.50706e-08	8.07743e-09	1.09257e-08	1.97281e-09	4.24208e-09
	2.52352e-08	1.94351e-08	2.81286e-09	2.27224e-08	1.0469e-08
	3.43277e-09	6.10432e-09	2.01304e-08	2.71203e-08	5.03578e-09
	7.52642e-09	1.56205e-08	5.47698e-09	3.98514e-07	5.92993e-09
	2.73285e-08	2.0024e-08	3.27908e-09	5.72289e-09	6.06041e-09
	4.01773e-09	6.65013e-08	6.91975e-09	6.59762e-09	2.8219e-08
	7.81866e-08	1.531e-08	3.56181e-09	2.3006e-08	1.39626e-09
	1.8742e-08	1.37486e-08	2.82627e-08	7.83592e-09	5.77726e-09
	3.55155e-09	2.36906e-08	2.28468e-08	7.08507e-09	3.07286e-09
	6.45193e-09	2.79351e-08	2.84567e-09	8.62638e-09	1.68331e-08
	1.45517e-07	2.20745e-08	2.32835e-08	2.52005e-08	2.75845e-09
	6.26362e-09	3.42513e-09	5.27662e-08	1.66716e-08	1.59612e-08
	1.34948e-08	3.21588e-09	4.71199e-09	3.04616e-08	1.45922e-08
	2.5578e-09	1.7611e-08	1.62179e-08	5.77093e-09	1.16843e-08
	1.26747e-08	2.63859e-09	2.0934e-08	9.27536e-09	3.93948e-08
	6.32027e-09	1.81088e-08	3.53726e-09	1.37114e-08	7.12852e-09
	2.95056e-08	9.42563e-09	8.38144e-09	1.36369e-08	3.30186e-08
	3.42855e-09	2.97281e-09	2.40021e-09	2.40598e-08	1.5888e-08
	3.58326e-08	7.51884e-09	1.55775e-09	3.90412e-09	2.75057e-08
	6.51996e-09	2.23734e-09	2.86972e-08	8.17379e-09	1.11151e-08
	5.15288e-09	2.42117e-08	3.41562e-08	8.75457e-08	2.53409e-08
	1.97013e-08	5.38511e-09	1.22311e-08	7.40367e-09	1.24237e-08
	2.757e-09	9.59289e-09	6.37902e-09	1.46164e-08	2.34311e-09
	2.22108e-08	1.06034e-08	1.70145e-09	6.09564e-09	1.48291e-08
	6.24101e-09	2.6905e-08	8.74017e-09	6.45634e-09	8.35186e-09
	2.1005e-08	2.69747e-08	1.44091e-07	1.12032e-08	1.246e-08
	2.31507e-08	3.45353e-09	6.28004e-09	5.32607e-09	5.43663e-09
	6.97671e-09	6.56893e-08	1.81037e-08	3.68666e-08	4.52292e-08
	3.95631e-08	2.39186e-08	3.80476e-09	4.03453e-09	2.73569e-08
	5.24157e-09	8.66716e-09	7.62377e-09	1.82141e-08	7.24454e-09
	7.84476e-09	4.05878e-08	1.63576e-08	9.06742e-09	8.53337e-09
	5.80896e-09	4.08705e-07	2.88368e-09	1.47191e-08	8.6853e-09
	2.87292e-08	8.56552e-09	4.40839e-09	6.7625e-09	3.48838e-09
	4.42534e-08	2.73584e-08	3.08735e-09	1.67513e-08	2.65174e-09
	6.73693e-09	2.6869e-09	5.72284e-09	3.53448e-08	1.10396e-08
	1.03509e-08	4.72881e-09	5.68643e-08	1.46993e-08	2.22905e-09
	5.05475e-09	1.28199e-08	6.21965e-09	2.19827e-08	1.15277e-08
	1.13151e-08	1.12385e-08	2.22887e-08	9.33572e-09	1.23703e-08
	4.87936e-08	1.83904e-08	1.70143e-08	2.73492e-08	8.178e-09
	5.5155e-09	1.59247e-08	8.41032e-09	2.20052e-08	3.14278e-08
	5.2251e-08	5.13975e-09	2.81416e-08	5.94595e-09	3.43367e-09
	1.28878e-08	1.29675e-08	4.81328e-09	8.23694e-09	1.20895e-07
	3.88036e-08	1.0041e-07	1.14213e-08	1.92735e-09	2.5185e-09
	1.96989e-08	6.68747e-09	6.36897e-09	4.2634e-09	4.5672e-09
	1.59506e-08	2.277e-08	1.43954e-08	1.98339e-08	1.7522e-07
	5.93262e-09	3.20131e-08	2.8392e-08	3.20531e-09	3.53378e-09
	1.42601e-08	4.99745e-09	1.97536e-08	1.10906e-08	9.21604e-09
	4.28442e-09	1.42137e-08	2.59589e-09	3.50719e-09	4.46073e-09
	1.74385e-08	8.64082e-09	2.4789e-08	3.26884e-08	4.9291e-09
	2.52127e-09	1.72686e-08	1.15209e-07	4.93524e-09	6.24358e-08
	3.31902e-09	1.02401e-07	5.41527e-09	5.80951e-09	3.65673e-09
	4.56104e-09	4.22372e-08	1.08835e-08	8.2071e-09	5.24966e-09
	3.70585e-09	1.31903e-08	2.70735e-09	6.60521e-08	2.06556e-08
	8.49339e-09	7.4179e-09	6.40461e-08	5.8449e-09	2.19237e-08
	2.74806e-08	3.18717e-09	5.41359e-09	1.85209e-08	2.15413e-08
	8.68095e-09	5.4457e-09	3.2468e-09	6.40406e-08	8.06511e-09
	4.64024e-09	2.15916e-08	4.98221e-09	7.42856e-09	9.23017e-09
	7.06608e-09	1.56406e-08	1.91779e-08	1.099e-08	2.01958e-08
	1.7524e-08	1.56496e-08	3.63433e-09	2.18479e-08	3.04821e-09
	2.37184e-08	7.88562e-09	1.19347e-08	6.20293e-09	4.69423e-08
	2.21683e-06	3.39797e-08	9.06568e-09	1.72846e-08	2.76487e-09
	2.8799e-08	1.96777e-08	7.66179e-09	6.66935e-09	1.00754e-08
	1.90798e-08	1.0206e-08	2.64158e-09	3.68609e-08	7.34151e-09
	2.7967e-09	1.37988e-08	3.07016e-09	1.12812e-07	5.95455e-09
	4.86101e-08	1.60618e-09	1.0383e-08	7.45989e-09	2.73614e-09
	5.46611e-09	3.19355e-08	1.99128e-08	5.66212e-09	3.25019e-08
	5.8118e-09	1.69466e-08	2.63033e-09	1.71438e-09	5.68073e-09
	8.92709e-09	1.14133e-08	1.96317e-08	6.82196e-09	3.48385e-08
	2.9342e-09	8.15499e-09	7.33924e-09	6.92372e-09	8.44339e-09
	3.81352e-09	7.25218e-09	3.90417e-09	6.76894e-09	1.55177e-08
	3.57338e-08	8.32488e-09	2.36199e-08	1.00524e-08	2.24732e-08
	2.97426e-08	3.02016e-09	3.39365e-09	9.65775e-09	3.41557e-08
	1.34638e-08	7.23363e-09	1.74443e-08	1.88312e-08	1.87318e-08
	2.62601e-09	3.57534e-08	8.3308e-09	2.57545e-09	3.51501e-09
	5.96819e-09	2.38931e-09	2.13426e-08	7.40172e-09	3.68365e-09
	4.87878e-08	4.33456e-09	1.43043e-08	3.27041e-08	9.9745e-09
	5.17255e-09	2.88258e-08	1.76141e-08	6.48062e-09	4.62055e-09
	7.09104e-08	4.88122e-08	2.31175e-08	8.86696e-09	1.81682e-08
	2.13591e-08	1.00027e-08	3.67835e-09	1.31795e-08	2.18517e-08
	5.35649e-09	5.76314e-09	5.06179e-08	2.23296e-08	9.17501e-09
	7.62234e-09	2.56417e-08	2.19431e-08	1.09267e-08	5.78925e-08
	7.28416e-09	2.43266e-09	4.0305e-09	1.89518e-09	5.41969e-09
	1.68114e-09	8.30759e-09	7.59601e-09	5.86888e-09	3.36947e-08
	4.5827e-09	1.34881e-08	1.31893e-08	5.45842e-09	9.31021e-09
	6.47923e-09	3.26035e-09	1.05676e-08	3.0185e-08	8.19851e-09
	4.47181e-09	3.08534e-09	1.11618e-08	9.25259e-09	5.91198e-09
	1.36169e-08	2.79741e-09	2.0413e-08	3.80386e-08	5.37209e-09
	5.04724e-09	7.83987e-09	3.91856e-09	1.50893e-08	3.0616e-09
	4.70934e-09	3.13891e-09	2.99944e-09	1.25384e-08	3.63692e-09
	1.4002e-08	2.27127e-09	3.25073e-08	4.79663e-09	4.38947e-08
	3.88283e-09	9.34395e-09	1.45447e-08	4.32602e-09	2.10792e-08
	1.5119e-08	4.31035e-09	7.06909e-09	1.7465e-08	3.77069e-09
	2.79866e-08	3.60372e-09	2.24829e-08	5.74206e-09	1.13857e-08
	5.44659e-09	1.39367e-08	8.26725e-09	7.82629e-09	6.65176e-09
	7.8288e-09	4.2268e-08	3.01831e-09	7.71334e-09	4.88184e-07
	1.06125e-08	8.92956e-09	3.33972e-08	3.27191e-08	8.39993e-09
	5.02176e-09	5.27169e-09	7.31709e-09	6.35329e-09	6.17262e-09
	4.66058e-09	2.54199e-08	2.20092e-09	6.21201e-09	4.58996e-08
	1.30763e-08	5.66212e-09	7.48586e-09	4.62025e-09	3.46285e-09
	6.7291e-09	5.6496e-09	5.52397e-07	1.03863e-07	3.29651e-08
	3.87442e-07	3.74807e-09	2.23702e-08	1.0688e-08	2.82902e-09
	2.44484e-08	1.00866e-08	1.9948e-08	2.02302e-08	1.36209e-08
	9.17261e-09	1.31421e-08	2.01378e-08	6.133e-09	6.08074e-09
	2.64997e-08	4.66078e-08	4.37712e-09	3.8776e-09	1.16612e-08
	5.67952e-08	8.41887e-09	8.29506e-09	2.80589e-09	5.8259e-09
	6.02354e-09	5.70825e-08	5.36572e-08	4.0829e-08	9.29779e-09
	2.6818e-08	4.06416e-09	1.7213e-08	1.14553e-08	4.17358e-09
	4.94518e-09	5.62256e-08	1.62063e-08	1.0058e-08	1.937e-08
	5.2093e-09	5.24306e-08	1.32525e-08	4.96795e-09	1.35625e-08
	2.29968e-09	3.48252e-09	5.24505e-09	3.3149e-09	7.51063e-08
	1.45004e-08	8.58561e-08	5.48865e-09	2.93802e-08	8.50851e-09
	2.31365e-08	1.43768e-08	7.37711e-09	6.55862e-08	2.36355e-08
	1.82961e-08	1.6763e-08	7.8784e-09	2.56256e-09	6.21809e-08
	4.55135e-09	5.92283e-09	2.89765e-08	5.72815e-08	4.32231e-09
	8.20752e-09	2.24132e-08	1.19305e-08	2.86879e-08	4.82393e-09
	4.02668e-09	2.10917e-08	1.81491e-08	4.46269e-08	3.61025e-09
	6.13092e-09	1.15144e-08	6.79473e-09	3.28702e-07	1.27136e-08
	4.86793e-09	1.22748e-08	7.38929e-09	2.59089e-08	5.41814e-09
	2.17113e-08	6.78815e-09	1.03776e-08	5.55175e-09	2.14222e-08
	7.13355e-09	1.36112e-08	1.36597e-08	8.57668e-09	6.29733e-09
	8.12182e-07	1.34087e-08	1.68134e-08	1.39366e-07	7.5169e-09
	2.49621e-08	1.12595e-08	7.03356e-09	3.11671e-08	5.70135e-09
	1.34312e-08	1.73567e-08	8.22491e-09	9.11518e-09	2.46752e-07
	1.1453e-07	7.43496e-09	5.93313e-09	1.7619e-08	4.9597e-08
	2.01877e-08	7.41371e-09	3.61205e-09	4.1427e-09	1.41788e-08
	4.26595e-09	6.34117e-09	3.27668e-09	3.87436e-09	2.75584e-09
	6.87248e-09	3.74712e-08	2.18748e-08	5.23855e-09	1.00306e-08
	9.1444e-09	7.06523e-09	1.39119e-08	5.01928e-09	1.70971e-08
	3.02595e-08	7.01038e-09	1.32845e-08	3.81361e-08	7.26352e-09
	7.20686e-09	6.37566e-09	5.54971e-09	7.79248e-09	7.84717e-09
	5.05274e-09	4.91449e-09	1.43889e-07	7.67385e-09	3.70404e-09
	1.40497e-08	2.69784e-08	5.64467e-09	1.33162e-08	1.50906e-08
	2.29335e-08	2.86528e-08	2.8297e-08	2.25743e-08	5.98647e-09
	1.75129e-08	4.75714e-09	8.48998e-09	9.82928e-09	2.14895e-08
	1.63249e-09	1.17144e-08	2.78802e-09	2.77046e-09	2.80295e-08
	6.91379e-09	4.05797e-08	8.53853e-09	1.17492e-08	8.65099e-09
	2.60469e-09	2.07771e-08	2.48635e-08	8.3699e-09	3.4996e-08
	5.89013e-09	3.61966e-08	1.32222e-08	1.02237e-08	1.69064e-08
	1.49024e-08	3.17565e-09	1.62381e-08	1.85087e-09	5.14088e-09
	3.5042e-09	2.38935e-08	5.3672e-09	2.1199e-09	5.37634e-09
	3.43414e-09	5.74714e-09	1.53287e-08	1.14558e-08	2.68869e-09
	2.68466e-09	1.01003e-08	2.6741e-09	3.38456e-08	5.23039e-09
	1.99971e-08	2.69882e-08	1.12573e-08	8.05883e-09	1.65648e-08
	1.33226e-08	4.19569e-09	8.63472e-09	3.90813e-09	1.45925e-08
	1.23883e-08	2.03988e-08	3.66207e-08	5.62562e-09	1.56154e-09
	6.11593e-09	1.04428e-08	7.4126e-09	2.63336e-08	2.43776e-09
	1.91543e-08	8.12735e-08	7.88938e-09	1.85068e-08	6.33243e-08
	4.83088e-09	5.05715e-07	2.47687e-09	8.64468e-09	1.63265e-08
	4.58666e-08	1.59322e-08	4.64051e-08	7.3134e-09	7.56567e-09
	7.51826e-09	9.10796e-09	1.62549e-08	8.43297e-09	4.61856e-09
	1.41181e-08	2.38073e-09	1.81517e-08	4.13325e-08	4.52202e-09
	4.84989e-09	4.89979e-09	1.86861e-08	5.46592e-09	5.52261e-09
	3.88657e-09	8.0023e-09	5.96528e-09	9.94835e-09	1.55136e-08
	1.87617e-08	3.48301e-09	5.41948e-09	2.49225e-08	1.15082e-08
	2.48092e-08	5.90008e-09	1.70076e-08	7.74475e-09	5.26805e-09
	7.32037e-09	5.88508e-09	7.26849e-09	1.99764e-07	5.80671e-08
	1.37802e-09	1.05979e-08	8.47416e-09	5.94488e-09	4.98533e-09
	2.6204e-08	6.55247e-09	1.36519e-08	3.61566e-09	6.15243e-09
	3.81571e-09	1.85972e-08	3.44698e-09	1.28977e-08	3.85008e-09
	6.74109e-09	5.59275e-08	5.68253e-09	4.8589e-09	3.42525e-08
	1.4893e-08	2.83819e-09	5.69811e-09	4.53348e-08	5.81938e-09
	3.73348e-09	7.43763e-08	1.60793e-07	4.91135e-09	5.34365e-09
	5.73231e-09	9.12928e-09	7.27377e-09	2.43383e-09	8.20714e-09
	7.9732e-09	5.23876e-09	1.73747e-08	2.84533e-09	5.34161e-09
	9.46838e-09	4.25786e-09	1.75886e-08	5.29204e-09	9.91501e-09
	1.57214e-08	1.00338e-08	1.12608e-08	1.10257e-08	6.92158e-09
	2.17599e-08	5.91879e-09	1.64989e-08	1.34115e-08	1.16594e-08
	6.90969e-09	7.91102e-09	2.74758e-09	9.5707e-09	7.24064e-08
	1.04376e-08	2.94671e-09	2.68223e-09	1.59418e-08	1.22414e-08
	9.76139e-09	2.84125e-08	6.7114e-08	1.46341e-08	1.4565e-08
	8.87674e-09	2.52616e-08	4.94352e-09	7.60527e-09	4.72128e-09
	4.48957e-09	3.30373e-09	1.20643e-08	1.01375e-08	8.21511e-09
	7.12811e-09	9.30879e-09	3.38332e-09	1.84714e-08	1.77247e-08
	8.13193e-09	5.68582e-09	1.05477e-08	2.81887e-09	6.40217e-08
	2.23469e-09	1.75324e-08	7.30278e-09	2.06783e-08	1.70256e-08
	3.36252e-08	2.10375e-08	2.75623e-09	5.5407e-09	3.25523e-09
	7.42751e-09	5.97384e-09	5.15121e-09	1.08952e-08	2.07022e-08
	3.93569e-09	3.72148e-09	6.7921e-09	7.19674e-09	3.20788e-08
	5.48095e-09	1.00354e-08	1.87018e-08	7.28283e-09	8.19571e-09
	2.20336e-08	7.53519e-09	6.54837e-09	4.9288e-09	2.82191e-09
	8.75897e-09	6.89363e-08	9.90438e-09	6.34647e-09	5.42143e-08
	1.96131e-08	7.84466e-08	2.53113e-09	5.55352e-09	1.65944e-08
	1.02512e-08	4.67244e-09	6.85642e-09	2.09995e-08	1.73086e-08
	2.76875e-09	1.07404e-08	1.1821e-08	8.15294e-09	5.93267e-09
	2.61932e-09	2.21323e-08	8.21904e-09	4.09279e-09	7.52395e-09
	1.86063e-08	7.70455e-09	2.02147e-09	8.22866e-09	4.23621e-09
	1.31221e-08	4.33345e-09	1.23702e-08	3.67109e-09	9.97911e-09
	1.26435e-08	7.99983e-09	9.42799e-09	8.53385e-08	9.09648e-09
	1.04845e-08	2.13753e-08	6.46144e-09	6.13594e-09	7.67004e-09
	6.71605e-09	4.66145e-09	2.61059e-09	9.57263e-09	6.84453e-09
	8.08888e-09	1.38155e-08	6.10521e-09	2.931e-08	5.51839e-09
	4.50618e-08	5.40277e-09	1.7048e-07	5.47146e-09	1.08978e-08
	2.60614e-07	2.66423e-09	8.70357e-09	2.4389e-09	7.63665e-09
	3.48868e-09	1.68808e-09	2.28371e-08	6.12787e-09	1.78222e-08
	2.64231e-09	1.02e-07	3.58906e-09	8.87349e-09	1.55945e-08
	1.92823e-08	2.13321e-08	1.95669e-08	7.71027e-09	1.64853e-08
	8.18632e-09	6.34928e-09	6.41988e-09	9.84023e-09	3.67715e-07
	1.3403e-08	3.28783e-09	2.96279e-08	6.01927e-09	1.73494e-08
	1.91523e-08	1.1816e-08	1.48529e-08	3.08042e-09	1.53945e-07
	1.10351e-08	6.4699e-09	1.03533e-08	3.50709e-08	4.007e-09
	3.614e-08	4.0109e-09	2.79972e-09	2.37307e-08	2.94123e-09
	1.91285e-08	1.61816e-08	5.27362e-09	4.05429e-08	1.18033e-08
	1.2141e-08	4.60138e-09	5.4512e-09	1.11327e-08	2.00275e-08
	2.63038e-08	3.04112e-08	4.2185e-09	2.64179e-09	1.89232e-08
	3.7428e-08	3.87869e-09	2.06082e-08	6.09076e-09	6.53318e-09
	1.5535e-08	2.60482e-09	5.4965e-09	2.42307e-09	7.27757e-09
	1.86694e-08	1.43649e-08	7.06752e-09	9.6662e-09	2.1178e-08
	5.01283e-09	6.11471e-09	1.62977e-08	1.00265e-08	1.75842e-08
	2.7252e-09	4.9638e-08	6.54741e-09	3.95212e-08	7.91453e-09
	2.99299e-09	6.80156e-09	1.7918e-08	1.66599e-08	5.38144e-08
	1.22554e-06	1.1617e-08	6.68941e-09	1.34916e-08	1.81686e-08
	2.52193e-08	7.19837e-09	5.22059e-08	7.07722e-09	3.8717e-09
	6.97862e-08	2.78488e-09	1.28392e-08	3.04414e-09	7.32326e-09
	7.40848e-09	4.83995e-09	7.27388e-09	2.67214e-09	4.2902e-09
	1.28316e-08	6.47022e-07	8.06471e-09	4.61448e-09	2.88613e-09
	1.24467e-08	1.7973e-08	9.87587e-09	6.31944e-09	6.05647e-09
	1.1476e-08	9.9779e-09	4.47195e-09	9.41488e-09	2.80576e-09
	6.46907e-09	2.83007e-09	2.05809e-08	6.59984e-09	1.60714e-08
	4.74388e-09	6.67687e-09	2.76245e-09	7.12919e-09	9.11252e-09
	2.00532e-08	8.69961e-09	9.14384e-09	3.25034e-09	8.10801e-09
	5.16644e-09	1.45728e-08	3.92891e-08	6.12675e-08	4.53438e-09
	8.19125e-09	2.50469e-08	3.4681e-08	5.84108e-09	3.72438e-08
	2.03422e-08	1.00756e-08	7.48892e-09	3.79725e-09	1.37819e-08
	3.21894e-08	7.31727e-09	5.80028e-07	1.64873e-09	1.02333e-08
	3.0235e-08	3.94612e-09	5.41614e-09	2.89588e-09	9.92752e-09
	4.17011e-09	1.25831e-08	5.54303e-09	6.01881e-09	4.71451e-08
	3.0938e-09	9.97737e-09	1.93461e-08	3.69586e-08	2.3404e-09
	8.19849e-09	3.00527e-08	5.9113e-09	2.16813e-08	5.46547e-09
	2.05553e-09	4.1194e-09	4.48455e-09	9.42184e-09	1.41047e-08
	2.59808e-09	1.2265e-08	2.8074e-08	1.46249e-08	1.38328e-08
	4.75984e-09	2.19221e-08	2.46601e-09	1.01484e-08	2.64428e-09
	5.82116e-08	6.56423e-09	2.64559e-08	3.96178e-09	4.30103e-08
	2.31414e-08	1.73793e-08	5.30086e-09	4.34173e-09	1.15686e-08
	8.6498e-09	9.91726e-09	2.82472e-09	3.41679e-09	8.26704e-09
	5.97639e-09	2.51648e-08	1.48611e-08	1.18133e-08	1.69786e-08
	8.70462e-09	5.89569e-09	3.63932e-09	6.38491e-09	1.16566e-08
	1.26398e-08	2.4497e-09	1.42697e-08	6.41689e-09	6.69325e-09
	1.48984e-09	1.42667e-08	6.10593e-08	2.84193e-08	2.63676e-09
	8.7501e-09	2.13718e-09	2.7754e-08	6.78476e-09	7.22223e-09
	8.57733e-09	5.64647e-09	1.32491e-08	2.8267e-09	1.12568e-08
	1.06478e-08	2.91363e-09	5.81206e-09	6.25737e-09	5.49389e-09
	1.05122e-07	2.35499e-09	6.92622e-09	2.50615e-08	2.82607e-08
	3.67385e-08	2.75359e-09	2.42735e-08	1.99473e-08	3.46419e-09
	3.1325e-09	9.78248e-09	1.52556e-08	4.87018e-09	1.44963e-08
	2.7226e-07	8.23871e-09	1.95853e-08	4.25831e-09	4.94869e-09
	1.35562e-08	1.0206e-08	3.44267e-09	7.81774e-09	6.59952e-09
	8.18237e-08	2.09723e-09	8.9754e-09	1.23156e-08	1.03184e-08
	8.74881e-09	3.0971e-09	1.27309e-08	4.37216e-08	1.04962e-08
	3.00228e-08	2.49998e-09	6.65795e-09	3.29572e-08	2.99933e-09
	9.6024e-09	8.68146e-08	3.44268e-09	4.54149e-09	1.51903e-08
	3.80344e-07	2.61123e-09	2.47661e-08	7.94102e-09	1.07815e-08
	5.86333e-09	5.29187e-09	9.8827e-09	1.09138e-08	3.74714e-08
	6.73823e-09	3.71319e-09	1.30395e-08	4.12947e-09	2.43584e-08
	4.60439e-09	6.01936e-09	3.2324e-09	6.76456e-09	2.52955e-09
	1.01437e-08	2.88653e-09	8.71471e-09	1.00434e-08	3.25978e-09
	1.7722e-08	1.7805e-07	8.01981e-09	9.80711e-09	6.93081e-09
	2.72653e-09	1.38871e-08	3.88339e-08	3.05287e-08	3.06124e-08
	6.10474e-09	2.2381e-08	2.91581e-09	9.30069e-09	3.25308e-09
	4.44832e-09	3.78012e-09	2.79926e-08	5.30398e-08	1.80014e-09
	1.06867e-08	2.2405e-08	1.61027e-08	1.27209e-08	6.96701e-09
	1.2025e-08	9.83982e-09	5.89803e-09	4.94423e-09	3.08473e-08
	5.64866e-09	3.68066e-09	6.08288e-09	5.89015e-09	3.40172e-09
	5.24651e-08	1.47346e-08	3.31216e-09	9.75952e-09	8.21729e-09
	2.65774e-09	7.85997e-09	2.77357e-09	8.761e-08	6.24612e-09
	6.63743e-09	1.84796e-07	2.11158e-08	5.79339e-09	3.16188e-08
	7.31529e-09	9.45304e-09	3.01142e-08	1.29363e-08	2.37503e-08
	2.05638e-08	1.97294e-08	1.07557e-08	2.43236e-09	2.2095e-08
	1.52793e-08	1.11848e-08	2.63683e-08	8.04361e-09	3.36088e-08
	7.89838e-09	4.58173e-09	8.1575e-09	5.22358e-09	1.03433e-08
	5.35259e-09	2.33527e-08	9.18925e-09	5.49393e-09	9.21107e-08
	9.08149e-09	1.68307e-08	2.65468e-08	3.64699e-09	2.25952e-08
	1.85141e-09	8.17188e-07	7.27444e-09	1.04781e-08	1.0692e-08
	5.55853e-09	8.95521e-09	8.12056e-09	1.8474e-09	9.61774e-09
	2.90239e-09	1.39007e-08	2.19581e-08	1.34693e-08	5.41559e-09
	7.41879e-09	6.42206e-09	1.7211e-08	1.64931e-08	3.91818e-09
	4.34107e-08	1.02792e-08	3.73049e-08	7.88965e-09	2.12198e-08
	3.08754e-09	7.755e-08	6.93912e-09	2.40961e-09	1.67648e-08
	2.67679e-09	2.11211e-08	2.68078e-08	2.9749e-09	4.29651e-08
	3.78807e-08	1.94926e-08	1.71e-08	4.1402e-09	4.01899e-08
	3.0223e-08	3.96356e-09	1.18953e-08	3.3179e-09	1.40951e-08
	3.55312e-08	2.67496e-09	2.33731e-08	3.70159e-09	3.20595e-09
	9.11716e-09	7.57844e-09	8.14943e-09	7.60426e-09	3.95136e-09
	2.40464e-08	4.95431e-09	3.55577e-09	6.25497e-09	1.90294e-08
	1.91422e-08	3.62388e-09	4.61668e-09	2.61202e-09	1.69449e-08
	9.26751e-09	5.32641e-09	1.63381e-09	7.71278e-09	2.00344e-08
	1.36331e-08	2.12937e-08	2.60358e-09	6.18145e-09	4.06223e-08
	4.92743e-08	4.10998e-09	3.14384e-09	1.28664e-08	1.04309e-08
	3.78138e-09	9.46312e-09	8.80842e-09	8.7563e-09	3.48508e-08
	4.84931e-08	5.1801e-09	3.07405e-09	1.81519e-08	9.8032e-08
	1.47598e-08	8.48104e-09	2.7669e-08	1.92993e-08	1.27617e-08
	4.66779e-09	3.30326e-09	5.19756e-09	1.70693e-08	8.00228e-09
	1.85039e-08	3.17775e-09	1.00341e-08	8.28899e-09	3.04768e-08
	1.54975e-08	1.14297e-08	5.57747e-09	7.33011e-09	1.09897e-08
	1.90767e-08	1.8839e-08	2.22128e-08	1.14072e-08	5.88281e-09
	1.54664e-08	2.4879e-08	1.3234e-08	4.46034e-09	1.11109e-08
	1.9764e-08	5.37311e-09	1.2412e-08	6.44729e-08	8.21015e-09
	6.50796e-09	2.93647e-09	4.19636e-08	5.8157e-09	2.71703e-09
	1.54614e-08	8.06684e-09	6.75473e-09	6.00146e-09	1.48579e-08
	3.67832e-09	1.66686e-08	5.46668e-09	9.85648e-09	2.74653e-08
	1.8686e-08	8.11728e-09	3.29713e-09	4.48317e-08	2.80388e-08
	3.84744e-09	1.59597e-08	2.71065e-08	7.60071e-09	1.94746e-08
	2.66333e-08	1.8488e-08	3.53339e-09	2.20218e-09	1.11901e-08
	3.97333e-09	2.4239e-09	2.06137e-08	1.02009e-08	8.13716e-09
	4.77172e-09	6.62654e-09	3.5196e-08	3.54578e-09	6.11654e-09
	9.10682e-09	7.03206e-09	4.34898e-09	2.32679e-08	4.24744e-08
	3.18512e-09	3.67959e-09	9.35296e-08	1.4996e-08	1.25263e-08
	4.28409e-08	9.81402e-09	3.46841e-08	1.49791e-08	2.67318e-08
	2.03427e-08	1.42327e-08	8.02579e-09	1.6904e-08	5.12922e-09
	3.77774e-08	1.49405e-08	4.81068e-09	3.76038e-09	5.70447e-08
	6.21178e-08	3.28465e-09	3.11853e-08	1.75353e-08	2.32053e-08
	2.48898e-09	2.90156e-08	2.37889e-08	2.87712e-08	5.42407e-09
	1.6433e-08	4.88634e-08	3.51817e-09	8.49459e-09	4.25317e-09
	9.6657e-09	2.74e-08	9.78609e-09	1.2662e-08	1.18691e-08
	4.16829e-08	1.02636e-07	3.77539e-09	8.25828e-09	1.02617e-08
	1.78259e-08	2.60287e-08	1.38159e-08	3.4074e-08	6.47534e-09
	1.14623e-08	3.18746e-09	2.08537e-08	4.95607e-09	2.07027e-08
	5.25855e-09	3.22991e-08	2.27898e-09	2.86813e-08	1.29791e-08
	6.03273e-09	5.32414e-07	2.30886e-08	4.62084e-09	4.3775e-09
	1.27381e-08	1.62158e-08	4.57408e-09	4.68962e-09	7.42222e-09
	3.69119e-08	3.8458e-07	2.15179e-08	5.72637e-09	1.51366e-08
	5.79166e-09	3.17056e-08	6.73242e-09	3.822e-08	1.09048e-08
	4.29524e-08	1.58822e-08	3.76412e-08	2.39556e-08	3.77405e-09
	5.39628e-09	4.02624e-09	7.06314e-09	5.15423e-09	4.56672e-09
	2.85457e-09	1.84938e-08	2.48263e-09	5.43366e-09	2.70417e-08
	4.15985e-08	2.30673e-08	9.15518e-09	5.59317e-09	9.80011e-09
	2.16545e-09	5.14256e-09	3.71954e-08	1.87525e-08	5.37584e-09
	3.93575e-08	8.20047e-09	7.03514e-09	5.91818e-09	1.13059e-07
	6.14872e-09	2.99657e-08	1.03534e-08	9.66529e-09	3.49923e-09
	5.20439e-09	6.91735e-09	8.34233e-09	5.34544e-09	3.8869e-09
	4.67644e-09	5.95839e-09	4.41273e-09	2.65645e-09	2.84869e-09
	2.59775e-08	2.44333e-09	3.46867e-09	7.97067e-09	8.621e-09
	7.07745e-09	4.95507e-09	5.08558e-09	1.79585e-09	5.08965e-09
	1.92265e-08	1.14013e-08	6.78868e-09	4.6014e-09	2.20004e-08
	2.62908e-08	3.50259e-08	2.07804e-08	6.63453e-09	4.09901e-09
	8.17356e-09	2.66659e-09	1.55744e-08	9.24345e-09	5.35679e-09
	1.06887e-08	9.85072e-09	2.30511e-08	8.37879e-09	2.72392e-09
	1.48936e-08	1.08191e-08	1.67797e-08	2.44641e-08	1.05862e-08
	2.32864e-09	2.71107e-09	2.05024e-08	3.08851e-09	8.02326e-09
	2.30856e-08	7.55761e-09	5.45363e-09	7.55087e-09	1.36009e-08
	1.85264e-08	3.42961e-08	8.54114e-09	2.13673e-08	1.25544e-08
	1.59425e-08	7.0975e-09	8.0285e-09	5.01613e-09	6.25936e-09
	2.06038e-08	2.6078e-09	3.43822e-08	1.72476e-08	3.63622e-09
	2.20964e-08	3.97097e-08	7.28097e-09	6.30093e-09	5.84867e-09
	9.96529e-09	1.32633e-08	3.88219e-09	5.10973e-09	2.55997e-08
	4.23329e-09	1.00669e-08	5.76867e-09	7.65221e-09	1.36366e-08
	1.11728e-08	1.59587e-09	1.50968e-08	9.1415e-09	1.88783e-08
	1.00207e-08	3.41864e-09	2.24943e-09	9.48879e-09	2.3434e-08
	2.66841e-09	2.29759e-08	1.24482e-08	4.62846e-09	3.06498e-08
	3.73812e-09	1.17259e-08	1.05169e-08	2.59471e-09	2.87689e-09
	7.88106e-09	2.31849e-08	1.10579e-08	9.30903e-08	3.32684e-09
	2.69056e-09	3.79643e-09	1.53464e-08	1.34267e-08	6.08308e-08
	2.44259e-08	4.51414e-08	1.19991e-08	2.83886e-09	3.70495e-09
	3.9218e-09	5.9876e-09	6.67682e-08	2.27166e-09	2.36358e-09
	2.31599e-08	3.19288e-09	8.84633e-09	5.80456e-09	8.1744e-09
	3.3934e-08	3.76312e-09	7.56737e-09	9.1034e-09	9.85737e-09
	7.50448e-09	4.87232e-09	2.62465e-09	5.04928e-09	3.59514e-08
	2.87987e-07	2.9414e-08	8.78651e-08	3.9363e-09	2.07573e-08
	3.78676e-09	3.36381e-08	2.34707e-08	1.08539e-08	7.44597e-09
	3.38721e-08	2.28951e-08	5.44549e-09	7.4632e-09	1.5115e-08
	4.25992e-09	8.25016e-09	1.13612e-08	1.70483e-08	4.07966e-09
	3.6491e-08	6.94552e-09	1.37665e-08	3.27442e-08	4.32535e-09
	1.09766e-08	9.08167e-09	6.50523e-09	4.24396e-09	1.24866e-08
	3.84721e-08	1.24054e-08	6.40125e-09	9.99761e-09	1.30947e-08
	2.01923e-09	2.02424e-08	8.40433e-09	1.87638e-08	2.57566e-09
	2.34241e-08	4.70877e-09	1.83497e-08	2.21424e-08	7.34278e-09
	1.53663e-08	4.77982e-08	1.77381e-08	1.50395e-08	9.57536e-09
	6.25223e-09	4.19683e-08	2.8453e-09	2.81234e-08	1.06647e-08
	8.37146e-09	4.39887e-08	1.21138e-08	9.15392e-09	1.20416e-08
	5.64569e-09	2.36471e-08	6.97753e-09	3.07538e-08	2.24684e-09
	1.54783e-08	1.39882e-08	2.25164e-08	4.86886e-09	1.52698e-07
	2.37056e-08	4.57484e-09	5.33191e-09	2.41915e-09	8.75252e-09
	1.57965e-09	7.36058e-08	1.94487e-08	3.24201e-09	1.07981e-08
	1.54691e-08	1.87986e-08	7.6041e-09	2.8357e-08	4.82718e-09
	5.58978e-09	6.79297e-09	6.19447e-09	1.92819e-08	2.2034e-07
	1.6718e-08	6.87579e-09	1.69415e-08	1.2279e-08	1.02167e-08
	1.03336e-08	1.87138e-08	6.56565e-09	7.3574e-09	4.35135e-09
	3.77146e-08	2.14626e-08	2.17887e-09	8.75156e-09	6.45978e-09
	2.04865e-08	2.4116e-09	3.38159e-09	5.76962e-09	1.67422e-08
	5.08589e-09	3.23637e-08	3.28465e-08	1.58716e-08	5.76294e-09
	6.51612e-09	5.15486e-09	6.22666e-08	2.95772e-09	1.3283e-08
	1.53424e-08	1.11155e-07	8.78199e-09	3.78496e-08	1.0684e-08
	2.178e-08	7.48442e-09	6.80039e-09	1.06851e-08	4.59928e-09
	1.38404e-08	2.03095e-08	4.15272e-09	2.39533e-08	1.76893e-08
	4.87242e-09	1.31939e-08	3.84067e-09	7.5333e-09	2.98896e-09
	1.29037e-08	3.72388e-09	4.28188e-09	7.95405e-09	5.2123e-09
	2.29282e-08	6.22958e-09	4.23599e-09	2.66619e-08	1.45809e-07
	1.03089e-08	5.46793e-09	1.22906e-07	2.83204e-09	1.17314e-08
	6.79581e-09	2.26578e-08	1.08734e-08	4.1967e-09	2.26194e-08
	6.64636e-09	1.95652e-08	3.60012e-09	7.46873e-08	9.21457e-09
	3.6292e-09	1.37514e-08	1.01109e-08	1.4079e-08	2.3528e-08
	2.93137e-09	4.38113e-09	2.7158e-09	3.06865e-09	1.04285e-08
	6.6712e-09	1.0267e-08	2.30364e-08	3.82001e-07	1.20477e-08
	8.22923e-09	1.28499e-08	1.85065e-09	1.70363e-08	8.01834e-09
	2.75782e-09	1.30169e-08	2.3412e-09	3.18436e-09	3.28602e-08
	5.56144e-09	2.04045e-08	1.53839e-08	9.08203e-09	2.99308e-09
	6.5169e-09	6.70308e-09	4.4979e-08	2.2879e-08	1.72437e-08
	4.8382e-09	3.51854e-09	8.4428e-09	6.7652e-09	7.57546e-09
	9.34402e-09	1.06631e-08	1.51115e-08	4.27271e-09	1.05034e-08
	3.04781e-09	2.34823e-08	7.38175e-09	7.30396e-09	2.85894e-08
	2.37524e-09	2.74485e-08	2.42419e-07	2.70414e-08	1.01423e-08
	2.20121e-08	2.56025e-09	6.00406e-09	1.07685e-08	3.62332e-09
	1.24602e-08	7.36326e-09	3.26553e-09	3.86485e-09	8.64935e-09
	4.80412e-09	5.81148e-09	1.81166e-08	5.16176e-08	1.87193e-08
	3.86494e-08	4.18969e-09	3.39282e-09	1.74599e-09	1.83834e-08
	2.18457e-08	2.9096e-09	1.52235e-08	7.82309e-09	4.80841e-09
	1.26708e-08	5.40664e-08	2.21224e-08	2.11905e-08	5.42544e-09
	1.12915e-08	1.23353e-08	1.44971e-08	2.57861e-08	1.39484e-08
	1.13798e-08	8.99416e-09	1.64294e-08	2.05403e-08	5.45649e-09
	1.24934e-08	5.9316e-09	1.66041e-09	8.25915e-09	6.65081e-09
	7.15785e-09	6.95536e-09	6.55428e-09	6.85778e-09	2.03064e-07
	1.06251e-08	1.00266e-08	5.30351e-09	7.14283e-09	7.65505e-09
	7.24903e-09	1.45343e-08	9.77466e-09	3.67096e-09	6.10714e-09
	6.64544e-09	7.14327e-09	2.63128e-09	7.0401e-09	5.3524e-09
	1.13012e-08	1.14336e-08	1.18264e-08	1.86463e-08	9.29058e-09
	1.15412e-08	1.61651e-08	5.92548e-09	6.30036e-09	1.42338e-08
	4.96708e-08	3.25134e-07	6.32882e-09	1.38803e-08	1.31285e-08
	9.96545e-09	1.57475e-08	2.06221e-08	7.50839e-09	5.91867e-09
	4.1008e-08	1.45468e-08	3.75715e-09	2.13672e-09	3.15462e-09
	1.18183e-08	4.68584e-09	3.27749e-09	2.02277e-08	4.12865e-09
	2.27278e-08	6.78355e-09	6.87872e-09	1.99962e-08	2.7172e-09
	2.25726e-08	5.35221e-09	5.43102e-06	7.00085e-09	6.83098e-09
	7.95427e-09	3.55184e-09	6.8241e-09	1.65502e-08	8.00976e-09
	2.12887e-08	9.28719e-09	6.37542e-09	5.97414e-09	4.69547e-08
	7.01434e-09	1.72294e-08	5.30655e-09	5.98853e-09	6.18229e-09
	6.94811e-09	2.07317e-08	4.62837e-09	2.63041e-08	1.14251e-08
	4.00191e-08	4.73351e-08	4.89985e-09	8.07033e-09	1.15926e-08
	5.82638e-09	5.08542e-09	1.12728e-08	7.6062e-09	2.03084e-08
	4.63417e-08	5.78296e-09	7.72852e-09	2.314e-08	7.87941e-09
	8.66842e-09	4.34505e-08	1.73426e-08	8.99025e-09	1.74755e-09
	4.24544e-08	5.02003e-09	1.79199e-08	1.74221e-08	7.92339e-09
	2.64167e-08	7.26036e-09	4.95429e-09	1.51553e-07	6.34641e-08
	1.03469e-08	6.29496e-09	2.14751e-08	5.71455e-09	2.89403e-07
	4.04284e-08	5.49422e-09	1.81874e-08	9.87424e-09	1.49443e-08
	4.01676e-08	4.15687e-08	7.53027e-09	1.06876e-06	1.28049e-07
	7.14294e-08	3.12971e-08	2.08257e-08	2.53979e-08	9.89462e-09
	2.62106e-09	8.36665e-09	4.84223e-09	5.26586e-09	1.08929e-08
	1.38699e-08	7.17295e-09	1.85407e-08	1.57454e-09	2.82246e-08
	2.03347e-08	2.52667e-09	7.20131e-09	3.19647e-08	1.1517e-08
	9.97999e-09	2.20173e-08	3.34543e-08	6.75559e-09	4.7126e-08
	1.21534e-08	1.80972e-08	1.04866e-08	1.45919e-08	5.14621e-09
	5.56346e-09	7.05556e-09	1.6296e-08	1.50329e-09	1.87828e-08
	1.19969e-08	6.82942e-09	1.33525e-08	1.4117e-08	1.50836e-08
	4.78428e-09	5.92446e-09	8.06754e-09	1.93036e-08	1.15322e-08
	5.32871e-09	1.38782e-08	2.88458e-09	4.03669e-08	8.84594e-09
	3.12584e-09	1.64565e-08	3.70082e-08	5.65398e-09	2.51887e-09
	7.78904e-08	4.83293e-09	3.42057e-09	8.32036e-09	5.48944e-09
	3.17095e-08	3.5037e-09	2.91081e-09	1.52616e-08	6.39986e-08
	6.37558e-09	1.43929e-08	1.90151e-08	4.84632e-09	3.75359e-09
	2.34622e-08	8.91115e-09	2.56474e-08	1.15713e-08	8.82535e-08
	2.64529e-08	6.91722e-09	6.12347e-09	2.8509e-08	1.24662e-07
	1.83049e-09	2.33453e-09	7.77346e-09	9.84305e-08	2.63062e-09
	1.08512e-08	5.92708e-09	1.27263e-08	3.81441e-08	4.36758e-09
	3.49135e-08	7.57315e-09	3.63183e-09	2.15815e-08	5.85301e-09
	7.50808e-08	1.52824e-07	1.25614e-08	2.55752e-08	4.22043e-09
	2.2557e-08	1.6765e-08	4.96735e-09	9.67259e-09	1.52877e-08
	5.44917e-08	5.42847e-09	1.60263e-08	1.5511e-08	1.71854e-09
	5.33635e-09	1.46542e-09	7.89503e-09	8.0858e-09	4.17999e-09
	5.01485e-09	9.41234e-09	1.62098e-08	4.4927e-09	7.40632e-09
	1.33332e-08	4.33846e-09	7.88512e-09	1.22145e-08	3.52221e-09
	3.9193e-09	1.28155e-07	1.51698e-08	1.74423e-08	5.3274e-09
	3.71248e-08	2.62567e-08	5.23468e-09	5.49761e-09	5.94471e-08
	2.41904e-09	7.2052e-09	5.35286e-08	1.43422e-08	1.44097e-08
	4.43842e-09	6.23646e-09	9.45448e-09	1.36568e-09	4.73849e-09
	1.98533e-08	4.20232e-07	7.12214e-08	4.04984e-09	2.64402e-09
	4.95984e-09	9.76536e-09	1.82393e-08	1.12891e-08	8.17964e-09
	2.28658e-08	2.70062e-08	5.12002e-09	6.9908e-09	6.37702e-09
	3.46662e-09	1.2932e-08	2.10089e-08	2.52918e-09	6.47873e-09
	7.95301e-09	1.45629e-07	1.63304e-08	1.95237e-08	8.04975e-09
	5.24198e-09	1.10537e-07	7.65601e-09	7.64088e-08	3.6652e-09
	6.11128e-09	6.17331e-09	4.87925e-09	1.51772e-08	1.60115e-08
	6.47714e-09	5.94732e-09	2.14277e-08	1.95439e-08	6.59795e-09
	2.50676e-09	5.41603e-09	1.18974e-08	2.01353e-08	7.08858e-09
	9.22813e-09	2.49979e-09	2.49918e-08	9.04269e-09	3.85935e-09
	5.44771e-08	2.6593e-08	2.84526e-09	2.39354e-08	1.41299e-08
	3.10851e-09	3.37582e-09	3.63414e-08	5.01354e-09	1.09538e-08
	1.11134e-08	5.49482e-09	1.21312e-08	2.78211e-09	7.17318e-09
	4.65513e-09	2.46438e-08	1.61e-08	2.16105e-08	3.24313e-09
	1.53339e-08	3.38767e-09	6.99636e-09	7.28792e-07	6.31788e-07
	8.09221e-09	5.91364e-09	5.23905e-09	7.11123e-09	8.18741e-09
	2.72371e-09	4.78513e-09	1.0622e-08	5.20532e-09	2.66712e-08
	1.66875e-09	4.61951e-09	1.14697e-08	4.44749e-08	1.36003e-08
	2.62017e-08	7.11026e-09	6.71281e-08	5.47974e-09	9.82312e-09
	9.09086e-09	6.28882e-09	1.94379e-08	2.26301e-08	4.81108e-08
	3.20939e-08	3.09887e-09	2.26269e-07	1.29419e-08	2.69913e-09
	1.02829e-08	3.69791e-08	7.76444e-09	1.26089e-08	5.01158e-09
	9.76248e-09	6.25794e-09	5.73943e-09	8.30766e-09	7.68412e-09
	5.66049e-09	7.11233e-07	2.67187e-08	2.82576e-09	1.1999e-08
	4.78436e-09	4.70655e-09	2.86891e-08	1.32938e-08	2.15889e-09
	1.03775e-08	2.46101e-08	1.33655e-08	1.04839e-08	3.97457e-08
	5.8943e-09	3.12907e-08	3.95721e-08	7.98711e-09	7.26145e-09
	1.26354e-08	9.0323e-09	5.87989e-09	2.51618e-09	1.15083e-08
	5.54455e-09	3.63664e-09	5.29486e-09	3.8332e-09	3.57934e-09
	3.18787e-08	3.86496e-09	4.28873e-09	1.5265e-08	2.04649e-08
	1.16277e-08	6.27977e-09	7.22244e-09	5.72823e-09	6.24135e-09
	4.49724e-09	1.83093e-08	7.66967e-09	6.72566e-09	6.51309e-09
	9.29061e-08	4.76458e-09	4.72433e-09	5.84004e-08	3.34086e-08
	1.09007e-08	2.7235e-09	1.51956e-08	2.58855e-08	3.09988e-09
	2.5645e-09	7.74625e-09	1.41052e-08	2.70332e-09	7.77867e-09
	4.39453e-08	1.16758e-08	9.03728e-09	1.63867e-08	7.79391e-09
	7.85244e-09	5.34238e-09	3.18928e-08	8.89048e-09	2.12125e-08
	1.34633e-07	1.05408e-08	6.33522e-09	1.42087e-08	5.4923e-09
	1.01124e-08	8.25611e-09	2.9771e-08	1.42192e-08	6.28649e-09
	1.9994e-08	6.45437e-09	1.0308e-08	2.17161e-08	7.30308e-09
	1.50773e-08	1.94509e-08	2.26668e-08	5.47839e-09	7.63577e-08
	2.45359e-09	5.94921e-09	1.64252e-08	6.09794e-09	2.11078e-09
	1.58378e-08	6.37829e-09	1.78256e-08	2.60721e-09	4.68752e-09
	5.50862e-09	5.06304e-09	4.36699e-09	4.83109e-09	8.61874e-09
	1.12858e-08	6.66233e-09	2.94659e-07	2.81401e-09	1.72726e-08
	1.39413e-08	1.46402e-08	3.75486e-08	2.11694e-08	5.7619e-09
	1.89595e-08	4.94425e-08	5.41743e-09	6.26087e-09	1.69892e-08
	1.99353e-08	1.61524e-08	3.4865e-09	4.6439e-09	6.44592e-09
	9.79837e-09	1.27497e-08	6.93343e-09	8.3253e-08	3.53579e-09
	7.06408e-09	2.00077e-08	8.07778e-09	7.09856e-09	1.08502e-08
	2.7408e-08	1.55983e-07	6.4722e-09	1.57333e-08	8.82302e-09
	4.82327e-09	1.48186e-08	3.15205e-08	7.02918e-07	8.50899e-09
	1.00461e-08	4.01407e-09	6.2976e-09	5.63487e-07	6.10424e-09
	2.294e-09	1.08919e-08	1.88377e-08	5.8991e-09	2.42318e-09
	4.61252e-09	1.36973e-08	1.24876e-08	3.51216e-08	1.00342e-08
	5.91668e-09	9.54762e-09	1.46509e-08	1.7806e-08	7.592e-09
	7.91745e-09	4.94188e-09	1.09459e-08	2.7123e-08	1.90403e-08
	2.90533e-08	8.41858e-09	5.16502e-09	1.24578e-08	9.04185e-09
	5.05919e-09	2.39199e-08	5.10616e-09	1.92929e-08	1.00309e-08
	2.44725e-08	1.0104e-08	2.23159e-08	1.7744e-08	3.56178e-09
	1.5471e-07	2.69177e-08	1.9905e-08	6.54873e-09	1.20285e-08
	1.19249e-08	6.83642e-09	9.50162e-09	2.13957e-09	3.91383e-09
	1.43997e-08	1.18152e-08	3.54901e-09	9.21389e-09	1.41387e-08
	3.42336e-09	2.13056e-08	5.31331e-09	2.20873e-08	5.0568e-09
	1.02917e-08	9.42897e-09	4.45128e-08	1.54398e-08	1.79442e-08
	2.93581e-09	1.04571e-08	2.98713e-09	2.31259e-09	4.55533e-09
	7.88153e-09	2.45401e-09	1.12109e-07	1.6713e-08	3.32516e-09
	1.84741e-08	4.20181e-08	3.12061e-09	6.70182e-09	2.54575e-08
	2.18584e-08	1.91834e-08	2.85555e-09	1.0431e-08	1.20047e-08
	4.55551e-09	3.79489e-09	9.31901e-09	1.57492e-08	1.60708e-08
	8.25827e-09	3.14933e-08	2.25127e-09	4.03633e-09	2.38333e-09
	4.97544e-09	2.94179e-08	6.49537e-09	3.08387e-09	7.44244e-09
	3.46304e-09	2.13852e-08	2.2934e-08	5.50016e-09	6.18025e-09
	1.63957e-09	4.12476e-09	1.10348e-08	2.45338e-08	6.00353e-09
	5.57085e-09	5.14336e-08	8.07901e-09	9.49002e-09	1.11013e-08
	1.07382e-08	4.6965e-09	2.61951e-09	1.10967e-08	3.29067e-09
	8.46119e-09	5.60927e-09	1.92009e-07	4.0808e-07	9.23072e-08
	3.46626e-09	1.98475e-08	6.48469e-09	2.91424e-08	3.91215e-08
	9.25939e-09	8.08546e-09	6.30279e-09	5.80427e-09	9.10858e-09
	5.79186e-09	3.23148e-08	9.66826e-09	7.10494e-09	2.00926e-08
	9.55093e-09	2.47798e-08	8.88696e-09	1.02179e-08	1.28252e-09
	1.16275e-07	9.00401e-09	2.6417e-09	2.4927e-08	3.513e-09
	5.16175e-09	2.67766e-09	1.2891e-08	1.70329e-08	2.27633e-08
	1.48948e-08	3.32717e-08	1.26953e-08	6.0945e-09	3.28018e-08
	1.90008e-08	5.25349e-09	4.11462e-09	3.2634e-09	2.7258e-09
	6.62458e-07	3.44043e-09	6.05446e-09	5.40665e-09	1.83994e-08
	4.62112e-09	2.44539e-07	9.17659e-09	3.54282e-08	5.468e-09
	1.62922e-08	2.63203e-09	1.57385e-08	3.47343e-09	7.38334e-09
	2.55024e-07	6.38046e-09	6.41836e-09	3.3793e-09	3.5461e-08
	6.34826e-08	3.73428e-09	2.85135e-09	5.78585e-09	4.03832e-09
	6.91403e-09	2.08598e-08	3.33701e-09	1.92632e-08	2.90957e-09
	7.56985e-08	7.87756e-09	3.74307e-09	1.13849e-08	6.18853e-09
	8.75124e-09	1.33615e-08	1.49741e-08	4.76913e-09	5.7577e-09
	1.56648e-08	1.5963e-08	1.15684e-08	9.69397e-09	2.88617e-09
	2.22788e-08	3.8799e-08	1.9807e-08	1.09668e-08	3.67507e-09
	1.58847e-08	7.05781e-09	4.19846e-09	1.86661e-08	1.23001e-08
	9.64078e-09	3.81605e-09	6.1528e-09	3.42892e-08	5.9477e-09
	1.3537e-08	9.8949e-09	5.40652e-09	3.87304e-08	2.29986e-08
	1.97024e-08	2.65432e-09	1.5183e-08	7.03411e-09	3.83256e-08
	3.34588e-09	2.52093e-07	4.41593e-09	1.56031e-08	4.91442e-09
	2.33095e-08	1.81719e-08	4.37673e-08	8.40114e-09	5.96066e-09
	2.48779e-08	3.99742e-09	8.61649e-09	2.22688e-09	6.28107e-09
	3.86434e-09	6.53278e-09	2.05932e-08	8.12111e-09	5.1374e-09
	3.9555e-08	6.22159e-09	1.67637e-08	1.22419e-08	3.23007e-09
	1.43702e-08	5.42462e-09	9.94971e-09	5.89813e-09	8.36224e-09
	5.21492e-09	2.98585e-09	5.03931e-09	9.639e-09	3.08299e-08
	6.33821e-09	1.70436e-08	5.7968e-09	1.95548e-08	2.18217e-08
	3.60019e-08	5.79236e-08	6.72981e-09	2.73347e-09	5.10874e-09
	3.90252e-09	4.98574e-09	5.36973e-09	3.6743e-09	1.09837e-08
	1.86626e-08	4.102e-08	1.44666e-08	1.14211e-08	4.02887e-08
	1.45863e-08	9.20039e-09	2.31878e-08	1.61182e-08	4.01264e-09
	1.0364e-08	5.53554e-09	4.74021e-09	2.10677e-08	5.05721e-09
	5.57561e-09	6.30388e-09	1.02501e-08	5.6615e-09	2.03981e-08
	5.0428e-09	3.4582e-08	1.27486e-08	1.91605e-06	1.67244e-07
	6.65226e-09	1.75518e-09	2.56732e-08	2.36965e-08	9.68223e-09
	5.24369e-09	2.15278e-08	4.8419e-09	2.26245e-08	1.08077e-08
	2.44373e-09	4.75578e-09	4.07979e-08	2.08279e-07	1.58779e-08
	4.62916e-09	1.57265e-08	5.0354e-09	1.10379e-08	1.53879e-08
	1.04479e-08	8.42071e-09	3.05545e-09	3.61832e-08	2.53618e-08
	8.52774e-07	9.88206e-09	3.19332e-08	2.85493e-09	7.29433e-09
	1.5726e-08	5.04806e-09	1.89441e-08	3.5917e-09	2.96372e-08
	4.88295e-09	2.77693e-08	1.38812e-08	6.18148e-09	9.28134e-09
	7.71906e-09	2.49016e-09	4.09305e-08	2.69411e-08	1.13852e-08
	1.76346e-08	8.08884e-09	8.44998e-09	1.5426e-08	7.44311e-09
	1.04899e-08	1.62699e-07	2.04744e-08	3.33683e-09	8.00117e-09
	3.90613e-09	1.70288e-08	1.26427e-08	8.59174e-09	3.32716e-09
	9.6664e-09	1.86223e-08	3.44997e-09	4.86768e-09	1.59791e-08
	1.27194e-08	2.24358e-08	5.42415e-09	1.2031e-08	1.2488e-08
	1.01563e-08	9.33058e-09	2.08434e-08	9.98948e-09	7.55291e-09
	4.63871e-08	2.62754e-08	2.02036e-09	5.78791e-09	1.15249e-08
	5.36113e-07	5.00947e-09	4.4007e-08	2.72831e-09	2.29692e-08
	7.29444e-09	5.61027e-09	3.04911e-08	3.93001e-09	4.51843e-09
	1.37986e-08	3.51969e-08	2.01266e-08	2.54943e-09	3.66285e-08
	2.03921e-07	5.03986e-09	3.7447e-09	4.76908e-09	8.52527e-09
	6.07299e-09	2.47112e-08	2.15587e-08	1.59525e-08	1.66083e-08
	8.40328e-09	4.03946e-09	5.26102e-09	1.60686e-08	1.93811e-08
	2.06902e-08	5.50203e-09	1.05721e-08	3.37545e-09	2.67056e-09
	2.59038e-08	5.66214e-09	4.46804e-08	2.51865e-09	1.34435e-08
	1.53887e-08	1.09453e-08	2.86546e-08	6.59901e-09	1.98018e-08
	8.16132e-09	2.323e-09	4.81099e-08	3.39489e-09	4.90602e-09
	4.74398e-09	3.6127e-09	4.36469e-08	3.66559e-09	8.32244e-09
	4.83271e-09	3.93016e-08	6.64042e-09	2.44611e-09	5.26512e-09
	1.66795e-08	3.6353e-09	1.46198e-08	1.82618e-08	4.79554e-09
	1.55881e-07	3.93266e-09	2.44954e-09	5.2602e-09	1.59716e-08
	2.21143e-09	8.09088e-09	6.98244e-09	5.88414e-09	5.106e-08
	2.92001e-09	9.79958e-08	4.30489e-09	2.5055e-08	5.32869e-09
	2.08869e-08	3.87351e-09	9.20633e-09	3.72551e-09	7.60532e-09
	8.42799e-09	1.74641e-09	4.80025e-09	2.75397e-08	9.27358e-09
	1.09557e-08	6.64019e-09	2.67505e-09	7.25756e-09	3.6588e-09
	5.59397e-09	1.14302e-08	9.62418e-09	6.09922e-09	2.81597e-09
	1.83614e-08	4.23562e-09	5.38227e-09	1.01082e-08	5.67076e-09
	5.44864e-08	7.52506e-09	2.0442e-07	4.89747e-09	5.47163e-09
	6.16448e-09	3.28548e-08	1.52564e-08	3.82301e-09	1.56028e-08
	9.77447e-09	2.708e-09	5.61784e-09	1.24506e-08	1.40626e-07
	1.11179e-08	1.81151e-08	3.89432e-09	6.07109e-08	6.60774e-09
	7.1746e-08	2.80223e-09	9.15699e-09	8.33311e-09	6.00391e-09
	3.10094e-09	3.39248e-08	1.34816e-08	1.2527e-08	3.59739e-09
	1.75568e-08	1.37449e-08	6.19587e-09	3.35412e-08	6.17256e-09
	6.8223e-09	4.04776e-09	3.50278e-09	2.07135e-08	9.69841e-09
	2.26395e-08	1.61467e-08	1.0788e-08	2.24003e-08	2.70202e-08
	2.05743e-08	1.01244e-08	2.95375e-08	4.11051e-09	3.45517e-08
	9.22456e-09	1.83058e-08	3.86052e-09	1.11922e-08	2.13835e-08
	8.34884e-09	7.22881e-08	8.05568e-08	1.54939e-08	6.29477e-08
	4.6199e-09	3.62698e-09	3.74841e-09	1.02739e-08	8.79899e-08
	1.12813e-08	3.70233e-09	6.99157e-09	5.03759e-09	6.07759e-09
	6.93821e-09	3.69482e-09	5.77152e-09	3.56688e-08	1.20064e-08
	1.0816e-08	5.17696e-09	5.12179e-08	3.64488e-08	1.62081e-08
	2.43809e-08	8.8365e-09	1.61366e-08	3.11149e-08	5.68208e-09
	4.07177e-08	9.03114e-09	3.65868e-08	1.76782e-08	6.12482e-09
	4.90081e-09	2.02577e-08	4.0874e-08	3.04743e-09	4.66344e-09
	1.5162e-08	8.70032e-09	1.00093e-08	5.65411e-09	3.62037e-09
	1.73227e-08	3.72614e-08	8.34907e-09	2.1359e-08	1.83947e-09
	1.03391e-08	1.97159e-09	2.08664e-08	2.6565e-09	4.07504e-09
	1.11305e-08	3.19912e-09	1.69872e-08	1.17327e-08	6.0655e-09
	3.39446e-08	2.14105e-08	7.97557e-09	3.26442e-09	9.4491e-09
	8.0422e-09	8.66806e-09	2.94025e-09	6.08929e-09	5.11039e-09
	1.95498e-08	2.15026e-08	2.53266e-09	8.55751e-09	2.68803e-09
	5.35507e-09	1.52818e-09	2.23783e-08	2.84593e-09	1.77516e-08
	9.76704e-09	3.76391e-09	3.06469e-09	3.42096e-08	5.54041e-09
	5.34645e-09	3.01896e-09	3.46472e-08	1.06536e-08	7.03698e-09
	1.12178e-08	1.69067e-08	1.7991e-08	4.05213e-09	2.18389e-08
	8.33309e-09	3.76841e-09	3.9143e-09	2.94744e-08	1.48276e-08
	9.84682e-09	3.15715e-08	1.72033e-09	6.49529e-09	3.76354e-09
	9.17725e-09	5.92116e-08	1.33247e-08	7.40476e-09	2.8478e-08
	2.16483e-08	5.36753e-09	7.81897e-08	1.22388e-08	1.799e-08
	3.77199e-09	2.3477e-09	1.07124e-08	2.5485e-08	5.67361e-08
	1.17115e-08	5.50997e-09	9.12444e-09	2.91092e-09	5.37591e-09
	3.63627e-09	2.93914e-08	9.48427e-09	1.98568e-08	6.60025e-09
	8.34543e-09	8.81762e-09	2.72625e-09	6.03016e-09	3.78944e-08
	3.27521e-09	3.11173e-08	2.75428e-09	5.73486e-09	4.40227e-09
	3.35744e-09	2.53658e-09	2.39711e-09	3.76908e-09	4.5075e-09
	1.84059e-08	6.52379e-08	2.62094e-09	9.49121e-08	1.77335e-08
	3.43981e-09	1.20375e-08	8.92356e-09	1.6126e-09	1.38958e-08
	5.18117e-09	2.6816e-09	2.47474e-08	2.49293e-08	7.84397e-09
	1.09034e-08	1.32441e-08	2.67466e-09	6.53374e-09	1.12084e-08
	2.95412e-08	2.5731e-08	9.25783e-09	6.10708e-08	1.64821e-08
	1.84196e-08	5.25143e-09	5.84285e-09	3.70113e-09	3.09674e-08
	3.26843e-08	1.36211e-08	1.36837e-08	2.90297e-09	1.92376e-08
	5.22028e-09	7.35685e-09	2.74358e-09	1.72057e-08	6.16679e-09
	3.67511e-08	2.05296e-08	1.42012e-08	7.86298e-09	2.9567e-09
	4.41365e-08	3.75918e-08	3.95589e-08	2.57939e-09	2.46077e-08
	6.61139e-09	5.91025e-09	8.18794e-09	9.18668e-09	3.59801e-09
	2.94311e-08	8.96551e-09	2.35307e-09	5.16138e-08	5.88699e-09
	3.80671e-09	5.65999e-09	9.20581e-09	4.355e-09	6.33188e-09
	2.8951e-08	1.73652e-08	2.53861e-09	4.82252e-09	1.41683e-08
	1.98821e-08	1.59894e-08	1.88739e-08	4.1159e-09	7.16731e-07
	2.31899e-08	5.02621e-09	3.72957e-08	2.47431e-08	2.06423e-09
	1.11132e-08	8.09444e-09	3.98577e-08	5.3413e-08	1.68599e-08
	8.49342e-09	2.68646e-09	2.25196e-09	5.86741e-09	4.26569e-09
	7.54533e-09	6.22445e-09	4.54391e-09	5.17948e-09	2.28837e-08
	7.56899e-09	2.31447e-09	5.52397e-09	4.9816e-09	3.25989e-09
	3.20384e-09	1.18309e-07	2.43172e-08	2.88361e-08	2.02885e-08
	1.36337e-08	4.89455e-09	1.20753e-08	1.75687e-09	5.01667e-09
	2.17998e-08	7.64133e-09	3.10704e-09	5.58555e-09	3.35182e-09
	7.37161e-09	2.92965e-08	5.92643e-09	5.48756e-08	4.62523e-09
	5.69393e-08	4.45075e-09	2.44093e-09	4.20946e-08	1.17602e-08
	6.05005e-09	8.58351e-09	1.26039e-08	5.55083e-09	3.22906e-08
	2.03575e-08	8.42772e-09	6.93144e-08	1.47462e-08	7.19152e-07
	1.10787e-08	8.00965e-09	3.80142e-09	2.4685e-08	9.88481e-09
	3.9995e-09	5.77572e-09	4.30434e-09	7.4145e-09	3.96835e-09
	2.38601e-08	5.26352e-09	5.16549e-09	1.77426e-07	3.39982e-09
	9.77988e-09	1.5697e-08	2.24636e-08	1.37503e-08	5.68926e-09
	5.64709e-09	8.69347e-09	5.09999e-09	8.10128e-09	8.837e-09
	4.54304e-09	2.59254e-09	5.62629e-09	4.98408e-09	4.68009e-09
	1.0317e-08	8.53541e-08	7.15295e-09	2.80341e-08	1.65488e-08
	1.00555e-05	3.4035e-09	1.46435e-08	2.98784e-09	1.88372e-08
	1.70407e-06	2.58126e-08	8.23787e-09	7.85852e-09	6.32488e-09
	1.94664e-08	1.29194e-08	1.27438e-08	2.45748e-08	9.84282e-09
	2.60224e-09	2.09338e-08	5.80019e-09	1.00498e-08	1.28348e-08
	2.72271e-08	1.6581e-08	9.33586e-09	6.02668e-09	1.57178e-08
	9.13653e-09	2.18384e-08	1.10099e-08	9.6058e-09	5.59973e-09
	8.58338e-09	8.45678e-09	7.21632e-09	2.47824e-08	2.75794e-08
	9.27943e-09	3.40189e-09	5.66101e-09	9.48391e-09	5.17846e-09
	5.79229e-09	5.19514e-09	9.34579e-09	2.2313e-09	7.50886e-09
	2.09557e-08	3.17785e-09	1.01035e-08	3.88077e-08	1.62492e-08
	1.10553e-08	5.94067e-09	1.04367e-07	9.08024e-08	5.19628e-08
	5.32336e-09	5.89399e-09	1.90446e-08	3.90246e-09	2.75951e-09
	1.20349e-08	4.12282e-09	9.18425e-09	2.10902e-08	5.07383e-08
	2.34593e-09	2.79685e-09	1.51502e-08	1.71276e-08	5.11456e-09
	6.67403e-09	5.86704e-09	8.11468e-09	4.54391e-09	2.75366e-08
	8.86983e-09	4.27652e-09	8.13297e-09	9.70828e-09	1.59303e-09
	1.52631e-08	6.3965e-09	6.81445e-08	5.93315e-09	2.72908e-09
	3.28822e-09	3.43397e-09	7.43907e-09	2.72726e-08	6.61852e-09
	8.03096e-09	1.24385e-08	1.97356e-08	3.45896e-09	1.25903e-08
	5.73608e-09	4.76149e-09	3.71359e-08	5.3047e-09	4.64694e-07
	7.41689e-09	3.42548e-08	6.03884e-09	2.63105e-09	5.57665e-09
	4.32346e-08	1.05915e-08	7.1579e-09	1.11778e-08	4.86545e-08
	2.86984e-08	8.10332e-09	5.09991e-08	2.60319e-08	2.10814e-08
	1.11092e-08	3.0945e-09	7.00056e-09	2.64245e-09	5.31683e-09
	9.96032e-09	2.6072e-08	3.58989e-08	5.41603e-09	6.41093e-09
	8.42727e-09	2.22093e-08	4.72133e-09	3.92903e-09	4.56022e-08
	2.53693e-09	4.57003e-08	1.28925e-08	6.47768e-09	7.21032e-09
	3.51625e-09	3.06052e-08	6.90311e-09	2.53179e-09	3.70762e-08
	1.36763e-08	1.46912e-08	3.00942e-09	2.61535e-09	6.41598e-09
	1.19672e-08	3.19914e-08	2.7008e-08	2.74071e-08	3.1377e-09
	5.63329e-08	1.06297e-07	7.98109e-09	9.27919e-09	4.60326e-09
	1.55902e-09	1.55723e-08	2.58897e-08	1.94815e-07	4.94855e-09
	3.66263e-09	5.97367e-09	2.29245e-08	3.83547e-09	7.87638e-09
	3.25967e-09	4.34991e-09	6.87581e-09	3.88202e-08	5.77258e-09
	4.43718e-08	2.36286e-08	1.1741e-08	5.22945e-09	3.82081e-09
	2.09987e-08	1.4106e-08	1.84944e-09	6.7595e-09	1.90887e-08
	4.71513e-07	2.76472e-08	3.11339e-08	5.40928e-09	1.02854e-08
	2.46683e-08	3.03598e-09	7.31948e-09	4.34693e-09	1.81381e-08
	8.54803e-09	9.35524e-09	5.37431e-09	2.21624e-08	1.94988e-08
	4.98676e-09	3.04002e-09	7.7313e-09	7.27263e-09	2.8057e-08
	2.21792e-08	2.68148e-08	5.96141e-08	2.03259e-09	2.57872e-08
	1.55275e-08	7.45335e-09	3.27789e-09	1.81682e-08	1.72375e-08
	6.02085e-09	5.27593e-09	7.16043e-09	2.28516e-08	8.14547e-09
	1.04412e-08	7.10923e-09	2.30916e-07	4.95411e-09	3.96253e-09
	4.94978e-09	1.98571e-08	5.13985e-09	4.39314e-09	3.03753e-08
	2.64267e-09	3.27046e-08	4.98309e-09	3.69714e-08	3.5366e-09
	1.8517e-08	6.53767e-09	7.81036e-09	4.63602e-09	2.29215e-09
	3.95122e-09	4.1322e-09	7.82758e-08	6.96277e-09	1.35504e-07
	3.21007e-08	6.64143e-09	9.8161e-08	7.53401e-09	5.64455e-09
	1.19857e-08	1.41293e-08	9.67395e-09	4.75712e-09	6.41945e-09
	5.83087e-09	3.84514e-09	4.14577e-09	5.06753e-09	4.01882e-08
	1.95371e-08	4.05393e-08	2.19406e-08	2.48772e-08	2.04224e-08
	2.77297e-09	3.4656e-08	3.89953e-09	3.68191e-08	1.40976e-08
	1.56787e-08	1.36076e-07	1.65481e-07	4.51114e-08	5.52766e-09
	9.48877e-09	5.28621e-09	5.66234e-09	6.85711e-09	1.00162e-08
	3.67694e-09	1.02832e-08	2.74441e-09	3.88752e-09	3.12385e-08
	1.4125e-08	4.14563e-09	3.61909e-09	2.02714e-08	1.11962e-08
	2.56944e-09	8.75568e-09	4.13412e-09	2.59342e-08	1.07517e-08
	2.31762e-08	1.07651e-08	4.06841e-09	2.05256e-08	5.78974e-09
	8.81018e-09	5.87036e-09	2.30637e-08	4.96196e-09	1.26426e-08
	1.04431e-08	3.25433e-08	4.09915e-08	1.16124e-08	1.18685e-08
	8.21496e-09	2.02407e-08	1.5823e-08	2.03516e-08	6.70799e-09
	6.39403e-09	4.93934e-09	4.5789e-09	1.38363e-08	2.62476e-09
	2.41688e-08	8.61609e-09	1.25664e-08	8.33536e-09	1.58206e-08
	1.10529e-08	4.95973e-08	3.28038e-09	7.30159e-09	7.21228e-09
	1.55213e-08	3.42512e-08	2.0327e-08	6.64816e-09	3.42298e-09
	3.20489e-08	2.46976e-09	2.72336e-07	5.50621e-08	1.56855e-08
	1.42225e-08	8.44465e-09	6.11673e-09	1.02196e-08	2.43034e-08
	2.63348e-07	6.19472e-09	8.12409e-08	3.27003e-09	4.09729e-09
	1.20211e-08	2.36015e-08	5.24079e-08	1.29621e-08	1.93364e-08
	5.98969e-09	8.62658e-09	1.89686e-08	6.81231e-09	9.98434e-09
	1.89638e-08	2.36933e-09	1.7534e-08	2.1436e-07	3.03806e-09
	1.86741e-08	3.32055e-09	2.70885e-09	1.56772e-08	4.49567e-09
	3.59753e-09	3.45181e-08	7.42977e-09	3.01632e-08	2.95388e-08
	1.83025e-08	8.20238e-09	1.37539e-08	1.93586e-08	9.52356e-09
	2.07913e-08	5.64114e-09	6.01139e-09	5.99171e-09	5.41672e-09
	6.34088e-09	2.23154e-08	5.35549e-09	2.81345e-09	1.30109e-08
	3.16985e-08	6.46114e-09	8.81077e-08	8.55781e-09	8.40989e-09
	2.37514e-08	1.6272e-08	9.94258e-09	6.21817e-09	2.67867e-09
	3.56703e-08	1.76077e-08	5.53404e-09	2.43304e-09	6.15512e-09
	3.51255e-09	9.72336e-09	2.24963e-08	7.87743e-09	1.32765e-08
	1.18636e-08	5.79749e-09	4.25838e-09	1.85179e-08	2.04335e-08
	2.62178e-07	3.38802e-08	2.55438e-09	4.99076e-09	7.35776e-09
	4.73848e-08	1.08433e-08	2.75632e-09	2.04582e-08	5.54359e-09
	7.54351e-09	2.16252e-09	3.86895e-08	5.24251e-09	5.73637e-09
	9.18043e-09	2.82323e-09	4.37069e-09	3.86941e-09	8.84258e-09
	2.20095e-08	2.73948e-09	3.43437e-09	5.56601e-09	2.71543e-09
	4.49736e-09	1.05671e-08	8.4457e-09	1.20511e-08	7.98105e-09
	1.96503e-09	2.60839e-08	5.68945e-09	5.48654e-09	2.51341e-08
	5.13335e-08	4.2328e-08	1.71017e-08	4.28205e-09	1.7128e-08
	1.19975e-07	2.14227e-08	5.73385e-09	1.31245e-08	1.41193e-07
	2.76045e-09	1.15784e-08	2.71788e-08	8.12667e-09	1.62474e-08
	7.09578e-09	1.50392e-08	2.28861e-08	2.87739e-09	8.18714e-09
	7.14208e-09	3.87697e-09	4.02032e-08	6.35868e-09	2.15681e-08
	7.16667e-09	3.77402e-09	1.09566e-08	5.13232e-09	9.2883e-09
	1.52836e-08	1.97396e-08	2.05026e-08	3.85472e-08	8.18568e-09
	2.06236e-07	1.73819e-08	1.86181e-08	2.63808e-09	7.66738e-09
	1.27884e-08	7.12818e-09	1.21478e-08	6.08497e-09	3.80818e-08
	1.45444e-08	2.85667e-09	9.87492e-09	2.26382e-09	6.44558e-09
	2.65426e-08	3.65726e-09	3.67643e-07	2.56441e-09	5.56815e-09
	1.44612e-08	3.27248e-09	4.54019e-09	5.96514e-09	1.23685e-08
	4.68873e-09	1.05648e-07	1.95618e-08	8.21153e-09	5.95194e-09
	5.02392e-08	3.50786e-07	4.46629e-09	5.23125e-09	3.41284e-08
	2.77164e-09	2.30723e-08	1.75159e-08	1.24103e-08	3.5339e-09
	5.8303e-09	2.87577e-08	8.75546e-09	4.41638e-08	5.83161e-09
	3.4389e-08	8.12785e-09	1.50095e-08	2.17683e-09	5.99014e-07
	5.51031e-09	2.0683e-09	3.63448e-09	3.09184e-08	1.74298e-08
	4.02846e-09	7.56527e-09	7.6263e-09	1.83589e-08	1.87996e-08
	3.26249e-08	2.78903e-08	5.1633e-09	6.17944e-09	7.93961e-09
	3.21644e-08	8.6111e-09	3.35022e-09	9.91258e-09	2.55847e-09
	2.46747e-09	6.28102e-09	6.96059e-08	1.41557e-08	2.85538e-08
	3.53039e-09	7.85164e-09	1.67284e-09	1.04912e-08	7.52795e-09
	5.25819e-08	3.44091e-09	2.48351e-08	1.37195e-08	1.06286e-08
	4.50104e-08	1.7573e-09	8.19222e-09	8.58509e-09	1.37642e-08
	1.35065e-07	2.17193e-08	5.86275e-09	9.61197e-09	2.74076e-09
	2.90606e-08	5.25137e-09	5.6573e-09	1.89372e-08	1.73539e-08
	4.7948e-09	1.10401e-08	1.83462e-08	3.23193e-09	1.45918e-08
	1.3602e-08	1.83193e-08	7.44046e-09	4.65344e-09	4.63431e-09
	3.47113e-08	2.8583e-08	2.26575e-08	6.18571e-09	1.17011e-08
	1.84721e-08	5.23638e-09	2.23579e-09	3.89075e-09	5.39692e-09
	3.38475e-08	3.74206e-09	5.35209e-09	9.57455e-09	3.00601e-08
	1.2226e-08	1.88996e-08	1.36962e-08	3.60278e-09	2.02071e-08
	1.60947e-08	1.93715e-08	2.94138e-08	4.16368e-09	5.69413e-09
	1.57428e-08	4.42673e-08	1.16238e-08	1.061e-08	7.31295e-09
	3.07287e-09	5.19335e-09	1.95086e-08	3.80589e-09	1.23147e-08
	3.2807e-08	1.73798e-08	2.56921e-09	1.98927e-08	3.34675e-09
	6.83626e-08	6.61843e-09	5.24247e-08	3.61034e-09	3.43954e-09
	2.98595e-09	2.60937e-08	2.03903e-08	1.05304e-08	7.5484e-09
	7.90978e-09	2.14284e-08	1.40634e-08	2.61619e-09	3.46752e-08
	4.08636e-09	1.31571e-08	2.94324e-09	1.43018e-08	1.47784e-08
	8.36685e-09	3.16638e-08	1.5478e-08	1.24424e-08	2.14684e-08
	5.32201e-09	3.78427e-08	4.74135e-09	6.75553e-09	4.8072e-09
	5.72806e-09	5.40259e-08	1.34703e-08	1.491e-08	4.00776e-09
	1.34927e-08	7.58756e-09	4.61891e-08	2.23078e-09	1.69726e-08
	6.69545e-09	1.48154e-08	4.70721e-09	3.98903e-09	9.86415e-09
	5.33983e-09	6.38382e-09	5.36951e-09	1.3036e-08	2.40321e-08
	1.18339e-08	1.14971e-08	9.55092e-09	7.47888e-09	8.52348e-09
	3.59074e-09	3.1012e-08	7.39533e-09	1.55559e-08	5.79697e-09
	8.03841e-09	1.05039e-07	5.92708e-08	1.38905e-08	8.95082e-09
	1.4998e-08	1.76405e-08	2.22927e-08	2.77947e-09	8.25187e-09
	9.15655e-09	4.31131e-08	1.85652e-08	1.12795e-07	1.47197e-08
	2.32675e-09	1.80313e-08	1.00281e-08	9.64459e-09	1.05576e-07
	6.33716e-09	1.22885e-08	4.95899e-09	1.6455e-08	3.81122e-09
	4.09985e-08	6.0766e-09	1.56094e-08	4.51114e-09	1.00271e-08
	1.12941e-08	3.63823e-09	5.77533e-09	2.04305e-08	6.77918e-09
	1.29456e-08	1.36769e-08	2.21921e-08	1.28515e-08	1.41548e-08
	1.29598e-08	3.68481e-09	2.55453e-09	3.14189e-09	3.0417e-08
	1.33302e-08	9.93418e-09	5.23331e-09	1.6399e-07	9.85531e-08
	1.25462e-08	5.30888e-09	4.03797e-09	1.09899e-08	9.48469e-09
	4.40967e-09	8.63442e-09	2.57272e-09	1.64713e-06	1.83543e-08
	2.86645e-09	7.60683e-09	9.40387e-09	8.06229e-09	8.94058e-09
	4.43318e-09	1.12699e-08	3.84162e-08	9.15203e-09	1.38184e-08
	6.46682e-08	2.70111e-09	1.13228e-08	1.20844e-08	6.49743e-09
	2.64574e-09	6.18301e-09	6.42869e-09	2.0589e-09	3.05201e-09
	4.96895e-09	2.26624e-09	1.93241e-08	6.73759e-09	7.02861e-09
	5.9131e-09	5.00249e-09	1.33197e-08	5.86864e-09	5.35095e-09
	9.43419e-08	1.65353e-08	3.07617e-09	3.62573e-08	7.4294e-09
	2.36922e-08	6.89104e-09	5.30708e-09	2.79292e-08	5.85973e-09
	5.91998e-08	9.0565e-09	7.28746e-09	4.27549e-09	5.65034e-09
	1.55822e-08	1.80664e-07	1.68405e-08	2.07506e-08	8.12577e-09
	4.4625e-09	5.06342e-09	8.00698e-09	5.36068e-09	5.32491e-09
	9.06707e-09	6.03098e-09	5.96288e-09	2.78682e-09	9.93166e-09
	1.0942e-08	1.18208e-08	1.18751e-08	4.46929e-09	2.77312e-09
	2.44792e-09	5.21637e-09	7.44978e-09	5.4407e-09	1.47735e-07
	6.6169e-09	2.38947e-08	4.30068e-08	2.72963e-09	4.65254e-09
	5.40231e-09	2.17501e-08	3.9692e-09	1.67782e-08	1.77993e-08
	7.60795e-09	3.28481e-09	1.34902e-08	5.24412e-09	3.51235e-08
	8.97884e-09	2.68767e-08	8.17156e-09	4.27687e-09	3.68811e-09
	3.84158e-09	3.76216e-08	1.37098e-08	4.84844e-08	9.30403e-09
	6.17998e-09	1.01185e-08	1.09131e-08	4.50782e-09	3.59297e-09
	3.94536e-09	5.85407e-09	2.20486e-08	1.88197e-08	5.46041e-09
	4.49027e-09	1.04571e-08	1.59136e-08	1.00883e-08	3.62431e-08
	5.72837e-09	7.99513e-09	1.20991e-08	3.21707e-09	2.08148e-08
	2.93157e-08	3.89631e-09	2.52699e-08	3.84452e-08	2.67896e-09
	3.35383e-09	3.13482e-08	4.98916e-09	9.85912e-08	1.06273e-08
	4.45255e-09	1.10906e-08	1.90492e-08	6.64899e-08	5.11527e-08
	1.18621e-08	1.99001e-08	1.88303e-08	3.76135e-08	1.17724e-08
	3.79088e-09	2.2317e-08	4.73962e-09	4.50747e-08	5.82588e-09
	1.17811e-08	7.28442e-08	6.77621e-08	4.29814e-09	3.65534e-09
	7.46677e-09	2.55099e-08	6.55271e-09	1.92793e-08	1.11805e-08
	1.25034e-08	8.82459e-09	1.81195e-08	1.07884e-08	2.48946e-08
	1.47492e-08	3.02312e-09	1.22818e-08	2.35629e-08	3.38769e-08
	8.57081e-09	1.8904e-08	7.81832e-09	5.65114e-09	2.67597e-08
	3.77203e-09	5.21768e-09	7.08515e-09	2.42063e-09	1.34265e-08
	9.26176e-08	1.97486e-08	1.654e-09	3.99496e-08	6.45983e-09
	4.6546e-08	6.98096e-09	3.68938e-09	2.67467e-09	5.299e-09
	5.67479e-08	1.00688e-08	7.30789e-09	2.74826e-09	1.70486e-07
	2.64773e-07	1.19946e-08	2.23615e-08	4.70596e-09	4.17404e-09
	2.36818e-08	8.22647e-09	3.7505e-09	3.6769e-08	3.64646e-08
	9.5149e-09	4.00195e-09	7.03308e-09	1.73e-08	5.15085e-09
	1.36403e-09	3.80183e-09	1.89828e-08	7.96892e-09	2.61981e-09
	6.02773e-09	4.09946e-09	5.51564e-09	1.80471e-08	2.03155e-09
	8.83002e-09	1.37538e-08	1.94385e-08	2.07458e-08	1.9682e-08
	1.03985e-08	7.3688e-08	3.58749e-08	5.07317e-09	6.03366e-09
	3.03997e-08	6.28653e-09	6.88062e-09	1.59673e-07	1.70178e-07
	1.37036e-08	7.61254e-09	1.44337e-08	3.21161e-09	2.66823e-09
	2.38386e-08	2.34431e-09	1.76161e-08	1.21027e-08	3.53257e-08
	2.59516e-07	7.29505e-09	4.77171e-09	2.44692e-08	6.9963e-09
	1.79955e-08	1.46198e-08	8.21822e-09	6.46826e-09	7.79805e-09
	3.38178e-09	2.62789e-08	7.62963e-09	2.57661e-08	5.98063e-09
	6.12213e-09	1.21609e-08	6.79922e-09	3.10314e-08	3.02211e-08
	1.00183e-08	1.88121e-08	1.27181e-08	1.25927e-08	1.76654e-08
	5.07815e-09	2.6883e-09	7.73222e-09	5.65148e-09	5.99805e-09
	5.71243e-09	5.8224e-09	2.62278e-09	2.55789e-09	6.62746e-09
	5.21713e-09	2.35571e-08	5.41025e-09	1.48473e-08	6.02196e-09
	3.87434e-09	4.17791e-09	9.50474e-09	2.6519e-08	1.77397e-08
	2.96899e-08	1.72846e-08	1.04706e-08	2.27668e-09	4.4677e-09
	2.08286e-09	1.19868e-08	2.32449e-07	2.96267e-09	3.83241e-09
	3.54673e-09	1.61982e-08	3.10064e-09	1.01251e-08	4.89762e-09
	1.11722e-08	6.99533e-09	6.83644e-09	1.78024e-09	6.1162e-08
	6.76632e-09	5.12457e-09	4.15171e-09	1.00504e-08	3.75584e-08
	3.50142e-09	3.85633e-08	2.98929e-08	3.52914e-09	3.3774e-08
	2.45556e-08	4.69206e-09	6.56342e-09	4.95274e-09	5.90798e-09
	2.21952e-08	7.87436e-09	1.90673e-08	1.00449e-08	2.27125e-08
	4.4866e-08	2.43451e-08	1.19059e-08	8.46924e-09	1.98596e-08
	3.46077e-09	7.67369e-09	2.6031e-09	4.78101e-09	3.16335e-09
	1.60604e-08	1.68669e-09	2.61468e-09	3.09563e-09	3.51671e-08
	5.13824e-09	1.23485e-06	1.19e-08	4.72862e-07	3.89576e-09
	5.53785e-09	1.79029e-08	2.76462e-08	8.09004e-09	9.55587e-08
	3.79883e-09	1.4883e-08	1.68023e-08	1.8222e-08	9.42109e-08
	1.82641e-08	1.35366e-07	3.93075e-09	5.07588e-09	7.92136e-09
	3.27402e-09	1.87388e-08	2.61199e-09	1.11646e-08	5.43468e-09
	3.05073e-09	3.69675e-08	1.10818e-08	5.72435e-09	2.77921e-08
	4.35622e-09	6.70263e-09	3.25104e-08	8.21085e-09	2.4262e-09
	9.94605e-09	9.84993e-09	3.84436e-09	1.13064e-08	1.03554e-08
	7.92574e-09	5.24833e-09	7.73203e-09	8.05088e-09	5.45859e-09
	2.32993e-09	3.74041e-08	1.84023e-09	1.43536e-07	8.28602e-09
	5.13031e-09	5.81837e-09	2.14488e-07	1.21276e-08	7.89303e-09
	6.76569e-09	5.34238e-09	6.34535e-09	5.79235e-09	4.74406e-09
	1.50753e-08	4.28862e-07	1.97421e-08	4.36676e-08	2.95983e-09
	1.22927e-08	2.91686e-09	1.10413e-08	2.04733e-08	6.3616e-09
	8.02809e-09	2.10071e-08	3.08572e-09	3.63216e-09	2.5427e-09
	4.04553e-09	6.72826e-09	1.16037e-08	6.44533e-09	1.34201e-07
	2.60561e-09	6.73984e-09	1.02412e-06	7.33678e-09	6.8242e-09
	4.46505e-09	1.71674e-08	3.8566e-07	1.00169e-08	2.15228e-08
	2.17254e-08	2.4149e-09	8.30609e-09	9.8716e-09	2.82756e-08
	2.1412e-08	6.59763e-08	7.82421e-08	9.04846e-09	3.84231e-09
	7.91905e-09	7.02891e-09	1.35564e-08	6.71894e-09	5.90748e-09
	1.21125e-09	4.69626e-08	5.55943e-09	3.07788e-08	9.21797e-09
	5.25616e-09	2.06832e-08	3.53529e-08	7.95412e-09	6.20833e-09
	5.32989e-08	1.50679e-08	8.48833e-09	7.96081e-09	4.60599e-09
	2.78552e-08	1.42335e-08	4.23341e-08	1.20017e-08	5.21299e-09
	1.72966e-08	7.3817e-10	7.61808e-09	6.23387e-08	1.54876e-08
	2.96172e-09	1.76675e-09	3.91038e-08	5.53225e-09	2.45516e-08
	2.60972e-09	2.73745e-08	4.93821e-09	1.35744e-08	1.10303e-08
	5.59845e-08	1.48976e-07	9.22497e-09	5.65115e-09	9.02032e-07
	5.66416e-08	1.73602e-08	3.63053e-09	2.2544e-08	3.54523e-09
	2.07324e-08	2.70251e-09	4.62017e-09	3.08209e-09	2.5768e-09
	1.22943e-07	2.64693e-07	1.55173e-09	2.65954e-08	2.11857e-08
	1.19401e-08	2.40269e-09	1.38367e-08	2.42428e-08	1.07904e-08
	7.51659e-09	1.80331e-08	7.56058e-08	1.23972e-08	2.15009e-08
	9.92768e-09	3.94178e-09	3.16019e-09	2.71657e-08	9.08745e-09
	5.04127e-09	1.34799e-07	7.68436e-09	9.57973e-07	6.74039e-09
	6.09174e-09	3.88239e-09	1.18052e-08	4.03248e-09	2.42639e-09
	3.5548e-09	6.514e-09	4.09788e-08	3.06379e-08	1.90432e-08
	2.14386e-08	5.30898e-08	2.76256e-09	2.48073e-08	2.6576e-08
	8.32594e-08	2.45809e-08	2.24275e-08	5.73167e-09	3.22562e-09
	2.17535e-08	3.67176e-09	1.49282e-08	3.02587e-08	2.97112e-07
	3.20884e-08	5.2547e-08	1.51879e-08	8.09225e-09	2.58081e-09
	1.4742e-08	1.13482e-08	4.71046e-09	3.19791e-09	7.37935e-09
	4.93407e-08	1.67913e-08	2.52828e-08	3.25296e-09	1.63048e-08
	3.94914e-09	5.29966e-09	3.44979e-08	7.20798e-09	1.77697e-08
	1.39086e-08	1.79455e-08	7.16091e-09	9.64329e-09	5.08017e-09
	7.26712e-09	5.95844e-09	3.49682e-09	5.48908e-09	2.68961e-07
	4.43146e-09	6.03436e-09	1.40194e-08	7.26469e-09	5.4024e-09
	1.97107e-09	9.58795e-08	9.18194e-09	3.10762e-08	8.40393e-09
	3.22619e-09	8.50236e-09	1.86655e-08	6.43558e-09	1.37316e-07
	1.00925e-08	6.05845e-09	3.18153e-08	2.24999e-08	1.7738e-08
	3.55536e-09	7.88263e-09	1.12702e-08	1.54409e-08	2.69408e-09
	2.2204e-08	7.10161e-09	1.20355e-07	1.80699e-08	9.82298e-09
	9.1528e-09	5.31602e-08	3.48578e-08	1.61898e-09	3.45715e-09
	5.44445e-09	8.12101e-09	6.75732e-09	2.86625e-08	9.27479e-09
	1.50216e-08	2.16987e-08	1.46674e-08	1.79682e-08	1.38793e-08
	1.56393e-08	2.04855e-08	3.89521e-09	2.89587e-09	5.7536e-09
	7.71355e-09	3.73068e-08	3.41935e-08	6.61814e-09	3.18518e-09
	1.92421e-08	2.46898e-08	1.95004e-08	1.50271e-08	2.33459e-09
	1.17425e-08	1.87225e-08	5.3391e-09	7.94225e-09	9.87882e-09
	1.0942e-08	1.24595e-08	2.82236e-08	4.97217e-09	8.75036e-09
	5.06212e-07	5.99558e-09	1.29158e-08	2.17657e-08	9.60538e-09
	1.47628e-08	4.38565e-07	9.58982e-09	6.1754e-09	1.93635e-08
	1.5509e-07	4.70056e-09	6.89702e-08	4.32663e-09	3.12044e-09
	1.74026e-08	9.90376e-09	3.12411e-09	5.89992e-09	1.5145e-08
	1.37024e-08	5.26998e-09	1.28757e-07	4.88817e-08	9.46696e-09
	5.46595e-09	6.23845e-08	4.49675e-08	2.81678e-08	3.95369e-09
	1.46542e-08	2.58589e-09	2.76937e-09	2.38839e-08	1.94561e-08
	1.66316e-09	3.15128e-09	1.61837e-08	6.78202e-08	7.44548e-09
	2.7329e-08	1.39856e-08	1.50873e-08	6.05997e-09	6.94321e-09
	3.25266e-09	8.97005e-08	3.49427e-09	8.88457e-09	5.39857e-09
	3.01877e-08	5.29063e-09	1.39276e-08	6.51108e-09	6.62467e-08
	2.36576e-09	5.67334e-08	7.0596e-09	1.64326e-08	3.2626e-09
	4.34982e-09	8.16664e-09	2.2337e-09	2.36514e-08	3.68299e-08
	7.95973e-09	2.8223e-08	4.70803e-08	6.36403e-09	3.86273e-09
	7.53065e-08	1.72498e-09	1.396e-08	3.90643e-07	9.50866e-09
	3.82225e-09	2.745e-08	2.2815e-08	4.08193e-08	2.69e-09
	3.63567e-09	2.52422e-09	5.58527e-09	6.98502e-09	4.86142e-09
	2.8382e-09	3.42841e-09	5.1412e-09	2.90771e-09	1.80551e-08
	2.9009e-09	2.43206e-08	4.20224e-09	1.58112e-08	4.13468e-09
	1.13004e-08	1.21645e-08	6.22356e-09	1.46218e-08	4.90074e-09
	1.70352e-08	1.32215e-08	7.30843e-09	5.66871e-09	3.95602e-08
	8.68575e-09	2.77808e-09	1.36538e-08	2.7911e-08	2.84919e-09
	2.6177e-08	7.96967e-09	2.16903e-08	1.45722e-08	5.20097e-09
	2.89266e-08	1.08886e-08	1.81322e-07	3.34601e-09	1.12343e-08
	1.20149e-08	5.19396e-09	3.99561e-09	2.06706e-08	1.72727e-08
	1.05882e-08	5.4465e-09	1.79349e-08	7.45111e-09	8.95453e-09
	4.43742e-09	1.65188e-08	4.04508e-08	1.92726e-08	8.87198e-09
	7.4496e-09	1.54896e-08	7.91713e-09	2.684e-08	3.53081e-09
	2.48173e-08	2.43929e-09	5.84266e-09	2.12649e-08	3.82097e-09
	1.02804e-08	2.36314e-08	9.16145e-09	1.08458e-08	1.59607e-08
	1.61015e-08	7.5753e-09	6.05593e-09	2.85285e-08	3.87294e-08
	2.11933e-08	3.59101e-09	1.0968e-08	1.00057e-08	5.80994e-09
	8.55676e-09	6.37515e-09	6.98953e-09	9.73001e-09	1.84452e-09
	3.58507e-09	2.19866e-08	3.01287e-09	6.40773e-09	4.63911e-08
	8.00541e-09	7.96411e-09	5.85608e-09	2.17409e-08	2.61246e-08
	1.77265e-08	1.99696e-08	5.2048e-09	1.26494e-08	4.94245e-09
	7.56554e-09	1.40606e-08	5.68099e-09	7.30994e-09	3.9938e-08
	6.6501e-09	1.14884e-08	4.11332e-09	9.49779e-09	1.23517e-08
	4.48322e-08	8.29099e-09	2.15015e-08	1.04607e-08	2.98256e-09
	2.79587e-08	3.79346e-09	9.81223e-09	1.14112e-08	3.01656e-08
	5.83606e-09	7.52132e-09	7.94033e-09	1.22852e-08	2.76802e-08
	6.01638e-09	5.21312e-08	1.91865e-08	3.94397e-09	2.17797e-08
	3.89156e-08	1.76769e-08	1.10007e-08	1.72806e-08	2.69363e-09
	3.3406e-09	2.10204e-08	1.65341e-08	4.39467e-09	2.54739e-08
	2.11901e-08	8.83953e-09	5.51025e-08	2.74015e-08	2.138e-08
	1.66807e-07	5.33379e-09	5.5279e-07	3.50219e-09	1.6486e-08
	2.35302e-09	6.92415e-09	3.60253e-08	5.91151e-09	3.63196e-09
	9.32062e-09	2.40208e-08	3.6305e-09	5.789e-09	2.21421e-08
	6.8693e-09	4.70986e-09	1.26878e-08	2.26814e-08	8.23717e-09
	2.55092e-09	8.2295e-09	2.65864e-08	1.07241e-08	4.57115e-09
	2.30011e-08	1.26797e-08	8.89866e-09	3.8279e-08	5.68546e-09
	1.01891e-08	7.53685e-08	2.32944e-08	2.73943e-07	6.67212e-09
	5.94175e-09	9.5231e-09	4.64231e-08	2.94328e-09	3.16747e-09
	5.42926e-09	1.07728e-08	1.36005e-08	5.53275e-09	6.04097e-09
	4.64152e-09	5.71403e-09	6.45942e-08	4.39938e-09	1.06143e-08
	1.28707e-08	1.35857e-07	3.72176e-08	2.52591e-08	2.96735e-08
	4.94284e-08	1.82356e-08	2.95748e-08	2.68197e-09	7.88398e-09
	1.94413e-08	6.79003e-09	7.92247e-09	6.16578e-07	4.95705e-08
	1.09482e-08	7.16392e-09	9.33964e-09	1.10851e-08	7.33986e-09
	5.17625e-09	1.33172e-08	7.783e-09	1.82287e-08	3.47351e-09
	2.31314e-08	2.50242e-08	5.16339e-09	1.19266e-08	1.61675e-06
	3.6871e-09	1.67475e-08	6.48572e-09	9.89937e-09	5.54827e-07
	9.2456e-09	3.98804e-09	8.43279e-09	1.09969e-08	1.06787e-08
	1.36929e-08	1.4055e-08	5.31132e-09	1.70674e-08	2.46998e-09
	5.82768e-09	1.3318e-08	1.52783e-08	1.60838e-08	8.93917e-09
	9.65407e-09	3.79433e-09	4.38501e-08	1.15993e-08	5.5019e-09
	5.70759e-09	2.06299e-08	2.51098e-09	1.07914e-08	5.10272e-09
	3.69268e-08	1.34561e-08	4.85803e-09	9.06884e-09	3.72291e-09
	1.7213e-08	1.63888e-09	3.39358e-09	5.93077e-09	8.88536e-09
	1.55759e-08	7.32659e-09	4.11335e-09	2.88244e-09	3.02429e-08
	1.57374e-09	4.38194e-09	2.8479e-09	6.1822e-08	1.40333e-09
	1.00418e-08	1.62519e-08	3.35931e-08	2.85417e-09	1.92831e-08
	3.6914e-09	8.39631e-09	6.89922e-09	2.50118e-09	1.3599e-08
	1.92348e-08	3.96637e-09	7.088e-08	1.83214e-08	6.99519e-09
	2.12031e-08	1.06568e-08	1.55889e-08	2.39779e-08	1.96242e-08
	7.89265e-09	2.75509e-08	1.17587e-08	1.23148e-08	5.32264e-09
	6.16494e-08	1.89948e-08	2.25378e-08	3.90506e-08	1.73925e-08
	1.74779e-08	2.5005e-08	2.66156e-09	2.37955e-08	4.90454e-08
	3.91328e-08	3.711e-09	3.31483e-09	1.48403e-08	4.96939e-09
	8.49934e-09	7.55623e-09	4.76046e-09	4.9822e-09	3.64596e-08
	1.12679e-08	5.65258e-09	1.60168e-08	5.77085e-09	8.06157e-09
	7.82093e-09	4.81309e-09	2.3844e-08	3.1192e-08	7.33792e-08
	1.52695e-08	8.17686e-09	3.23604e-09	3.753e-09	1.59618e-08
	1.31201e-08	2.767e-09	2.61727e-08	3.75136e-09	3.29066e-09
	1.21288e-08	8.48879e-09	1.11437e-07	7.40643e-09	7.27977e-09
	2.27686e-08	5.29781e-09	6.34571e-09	4.03865e-09	5.97384e-09
	7.99808e-09	8.58584e-09	2.14297e-08	6.56635e-09	1.97171e-08
	1.96843e-08	3.55272e-08	3.00304e-08	2.04982e-08	3.5945e-09
	1.65725e-09	1.58079e-08	1.40245e-08	1.1017e-08	2.43074e-09
	1.05644e-07	3.06726e-09	1.83966e-08	5.96548e-09	5.12487e-08
	2.72094e-08	4.2503e-07	4.51866e-09	2.28579e-09	5.67027e-09
	2.4497e-08	3.32802e-09	3.23864e-08	3.17531e-09	4.91869e-09
	1.72266e-08	4.66929e-09	6.16868e-09	2.32503e-08	8.89018e-09
	1.74337e-08	1.16932e-08	9.93042e-09	4.51148e-08	1.09626e-08
	3.05668e-08	3.2449e-08	4.75759e-09	2.30809e-09	9.90553e-09
	3.45534e-09	7.8388e-08	6.65271e-09	6.9123e-09	2.7263e-08
	8.17727e-09	3.73917e-08	5.20934e-08	1.10897e-08	7.67388e-09
	4.9322e-08	7.78353e-09	1.27369e-08	1.49493e-08	6.7269e-09
	4.27148e-09	1.72217e-08	7.99307e-09	2.85757e-09	8.33776e-09
	2.21289e-08	1.89142e-08	1.02714e-08	7.23992e-09	4.90766e-09
	5.70322e-09	8.16575e-09	3.47849e-09	1.62404e-09	8.19473e-09
	7.48127e-09	7.85652e-09	2.21617e-08	3.13825e-08	7.46826e-09
	2.28288e-08	1.39235e-08	1.48257e-08	4.39149e-09	3.40019e-09
	4.08804e-09	1.10139e-08	3.13566e-09	2.75519e-09	8.01831e-09
	2.19309e-08	7.77929e-09	5.65771e-09	1.46132e-08	4.74362e-09
	4.6308e-07	5.32703e-07	6.47212e-09	6.56357e-09	2.12537e-08
	4.51732e-09	3.12269e-08	1.73712e-09	1.12499e-08	1.98929e-08
	1.97968e-08	5.30597e-09	3.88808e-09	6.34365e-09	9.29479e-09
	3.32683e-08	5.56908e-09	6.79357e-09	2.06736e-09	3.05821e-08
	1.31558e-08	3.60198e-08	4.57795e-08	3.64504e-08	1.53055e-08
	5.11175e-09	1.49363e-07	2.07788e-08	2.87295e-09	2.17666e-08
	1.0871e-08	1.70641e-08	2.23809e-08	2.4387e-09	2.4712e-08
	3.69547e-09	1.01231e-08	5.525e-09	9.58291e-09	4.86718e-09
	2.90303e-08	2.72297e-08	3.80778e-09	1.34737e-08	1.90588e-08
	7.66802e-09	3.0574e-09	1.22943e-08	5.79838e-08	2.94894e-09
	5.89894e-09	1.59465e-08	1.0011e-08	3.09131e-09	1.01833e-07
	8.04061e-09	3.60184e-07	2.36701e-09	1.14471e-08	8.66294e-09
	7.25312e-09	1.0974e-07	3.93311e-09	6.08569e-09	7.3817e-08
	2.47019e-09	2.64798e-09	2.98659e-09	5.61815e-09	1.39151e-08
	4.21917e-09	4.04298e-09	3.59962e-08	2.3407e-09	1.77531e-08
	1.00513e-08	5.32771e-09	4.01746e-09	2.06916e-08	3.76314e-09
	2.05689e-08	8.48712e-09	1.47815e-08	7.45801e-09	1.0868e-08
	1.63875e-08	4.78069e-09	1.50442e-08	1.30795e-08	8.46318e-09
	9.83552e-09	8.25446e-09	1.9822e-07	3.23805e-08	1.8906e-09
	3.04354e-08	1.57592e-08	5.35847e-09	9.27797e-09	4.32657e-09
	1.1062e-08	2.26262e-08	5.99191e-08	5.93617e-09	4.64668e-08
	3.06013e-08	4.2466e-09	3.06209e-08	2.45525e-08	2.82073e-08
	7.58697e-09	5.3565e-09	5.22817e-09	2.72982e-09	6.10867e-09
	2.32198e-09	7.52077e-09	1.14998e-08	1.07202e-08	4.89898e-08
	5.77208e-09	2.81897e-09	1.85907e-08	7.35576e-09	3.79804e-08
	6.41192e-09	1.39357e-08	1.62362e-08	2.16668e-08	3.46008e-09
	2.12829e-08	2.2448e-08	4.5705e-09	1.3309e-08	1.27224e-06
	6.50592e-09	1.51303e-08	6.65832e-09	1.30613e-08	9.91204e-09
	9.90578e-09	2.1513e-08	5.03044e-08	2.5869e-09	7.04134e-09
	5.27476e-09	1.40105e-08	1.18814e-07	1.17712e-08	1.60876e-08
	6.90278e-09	3.23201e-08	9.26685e-09	8.86545e-09	2.05005e-08
	6.88218e-09	1.69633e-08	2.76705e-09	5.55343e-09	5.54853e-09
	1.63744e-08	1.53239e-08	5.62085e-09	9.05988e-08	7.37167e-09
	2.63469e-08	8.84245e-09	2.01559e-08	3.11875e-08	1.09781e-08
	3.5217e-08	2.12896e-08	1.08948e-08	3.15016e-09	5.17886e-08
	2.64783e-09	4.11192e-09	1.29629e-08	5.73268e-09	1.87373e-08
	1.32972e-08	2.07606e-08	1.40045e-08	6.1548e-09	3.25972e-08
	5.88953e-08	3.09767e-08	5.25503e-09	1.10064e-08	1.30509e-08
	3.16447e-08	8.24649e-09	5.79867e-09	2.5152e-08	5.66984e-09
	1.18681e-08	1.54333e-08	4.02419e-08	2.03169e-08	9.9809e-08
	1.09232e-08	1.63611e-08	5.37769e-09	1.11993e-08	3.27337e-09
	1.50692e-08	4.76387e-09	2.81181e-09	8.91117e-09	3.43995e-09
	5.84385e-08	5.5447e-09	5.7505e-09	1.77151e-08	7.13979e-09
	1.33797e-08	6.95991e-09	7.5613e-09	5.84936e-09	3.90425e-09
	3.48998e-08	7.54585e-09	3.85005e-09	1.0174e-08	2.21318e-08
	3.09733e-09	3.56515e-08	9.35556e-09	4.5098e-08	4.54466e-09
	3.24806e-08	4.46474e-08	1.79953e-08	1.80636e-08	6.33215e-08
	5.97442e-09	1.24534e-08	4.88959e-09	1.04584e-08	8.42464e-09
	3.20137e-09	5.51226e-08	5.53228e-07	7.43153e-09	1.91826e-08
	3.89239e-09	8.89658e-09	1.97043e-08	5.82633e-09	8.82894e-09
	3.19422e-08	8.8644e-09	2.55996e-08	2.72373e-08	3.52707e-09
	2.01884e-08	2.74469e-09	9.15465e-09	2.52907e-08	8.61494e-09
	2.63073e-08	1.83852e-09	2.47435e-08	4.0059e-08	6.84466e-09
	3.46512e-09	9.68071e-09	3.14421e-09	1.98534e-08	1.92536e-08
	9.67126e-09	9.3621e-09	7.19616e-09	2.19986e-08	6.17727e-09
	9.80626e-09	1.90514e-08	8.22715e-09	1.0888e-08	3.80264e-09
	5.8757e-08	7.41234e-09	3.8468e-09	4.42121e-08	7.32047e-09
	2.69174e-09	7.27629e-07	1.12388e-08	3.99909e-08	1.12426e-08
	2.79573e-09	9.54394e-09	4.1947e-09	1.3553e-08	1.01576e-08
	3.48911e-09	3.57903e-09	2.49815e-08	2.12948e-08	7.42426e-09
	1.33177e-09	2.40518e-08	3.70428e-08	1.48652e-08	1.12488e-08
	2.9971e-09	4.44806e-09	5.50985e-09	6.58784e-09	2.38915e-08
	1.89726e-08	3.33546e-08	7.87413e-09	3.14207e-08	5.53361e-09
	1.10124e-08	3.50294e-09	3.51278e-09	1.76484e-08	1.71442e-08
	8.85139e-09	2.81852e-08	3.59343e-09	1.30614e-08	7.0123e-08
	5.34879e-09	1.97893e-08	2.39336e-09	1.89021e-08	5.51214e-08
	2.99211e-09	3.59572e-08	2.38637e-08	7.79848e-09	2.62288e-09
	2.01839e-08	1.8938e-08	5.63859e-09	3.88537e-09	1.13031e-08
	4.73233e-09	7.88091e-09	1.55825e-08	1.82642e-08	3.08666e-09
	3.5872e-09	2.46371e-08	7.31016e-09	8.6698e-09	1.08218e-08
	2.14947e-09	1.23922e-07	5.3229e-08	3.22191e-08	2.73256e-08
	6.66391e-09	4.58666e-09	9.66796e-09	1.40185e-08	1.24826e-08
	7.63349e-09	5.04024e-09	1.44827e-08	1.58682e-08	4.53083e-09
	1.05723e-08	8.13658e-09	1.1361e-07	7.59485e-08	6.88456e-09
	2.92859e-09	1.6284e-09	5.17163e-08	6.53165e-09	1.46922e-08
	3.03155e-08	3.56618e-08	6.10688e-08	1.10634e-08	2.06317e-09
	4.21015e-09	2.9059e-09	1.62554e-08	1.53743e-08	1.52543e-08
	1.05219e-08	1.51344e-08	6.01613e-09	2.13541e-07	7.04766e-09
	3.21613e-09	5.70176e-09	3.77728e-09	3.06649e-08	1.39208e-08
	1.41204e-08	4.7164e-08	2.08696e-08	1.23751e-08	3.45643e-08
	7.7936e-09	3.7807e-08	1.27091e-08	3.80521e-09	9.66972e-09
	1.21762e-08	1.85073e-08	1.2123e-08	2.43744e-09	3.31458e-09
	3.72903e-09	3.00793e-08	6.31212e-09	5.49454e-09	3.34468e-08
	3.95055e-09	4.69784e-09	2.31648e-09	3.44107e-09	7.803e-08
	1.67902e-08	2.37734e-08	1.92723e-09	1.65523e-08	1.52449e-08
	5.10158e-09	1.43236e-08	3.31256e-09	3.42356e-08	9.80641e-09
	3.5873e-09	2.58828e-09	1.14508e-08	7.75529e-09	2.80425e-08
	1.18887e-08	4.60459e-09	1.30768e-08	4.65612e-09	3.13144e-09
	9.63664e-09	1.01685e-08	2.58668e-08	3.26754e-09	7.93624e-09
	8.16117e-09	3.21057e-08	3.2939e-09	1.05636e-08	2.04944e-08
	3.15844e-09	2.60007e-09	5.34893e-09	2.33907e-08	6.1229e-09
	5.4253e-09	4.78778e-09	5.86544e-09	1.99178e-08	7.35758e-09
	6.25102e-09	2.07821e-08	2.04229e-08	1.8969e-08	8.46688e-07
	3.01629e-08	1.54476e-08	2.45894e-08	6.21228e-08	1.60263e-08
	2.58368e-09	1.61813e-08	1.28318e-07	6.34914e-09	8.55869e-09
	1.31933e-08	1.08915e-08	5.59599e-09	2.03936e-08	2.52296e-08
	1.39403e-09	6.27411e-09	3.46739e-08	2.62551e-09	6.77374e-09
	6.15923e-09	5.32353e-08	4.09679e-09	5.78263e-09	3.40889e-08
	4.61902e-09	6.2599e-09	6.75413e-09	4.91866e-09	4.46614e-09
	2.025e-08	2.8898e-08	5.39701e-09	6.6717e-09	2.65908e-08
	3.00046e-08	1.38424e-08	2.42277e-08	2.17307e-08	4.82384e-09
	7.41664e-09	1.15177e-08	7.47913e-09	8.1806e-09	6.29389e-09
	2.90229e-08	5.84282e-09	5.41818e-09	5.46497e-09	3.57924e-09
	6.9176e-09	7.12909e-09	2.07484e-08	6.26711e-09	1.41961e-08
	2.51838e-09	2.23732e-09	7.27929e-09	2.39381e-08	5.64136e-09
	2.75992e-08	5.47471e-09	1.21138e-08	6.45701e-09	2.82995e-08
	1.98494e-08	1.58254e-09	3.73398e-09	4.90401e-09	2.29081e-08
	5.1154e-09	2.82175e-09	1.18666e-08	3.89249e-09	5.79815e-09
	2.09808e-09	3.87006e-08	3.06302e-09	5.60514e-08	1.97823e-08
	4.47636e-09	4.06318e-08	1.97931e-08	2.63985e-09	1.81018e-08
	7.56962e-09	1.23026e-08	2.08828e-08	1.60625e-08	1.32314e-07
	1.06969e-08	1.78188e-08	1.4862e-08	2.27224e-08	2.17499e-08
	4.51137e-09	1.30017e-08	2.51194e-09	1.20175e-08	7.09774e-09
	4.98568e-09	2.81039e-09	5.44733e-08	2.07709e-08	3.90866e-09
	9.23838e-09	3.93152e-09	5.33486e-09	5.31776e-09	3.16e-09
	5.74301e-09	5.96276e-09	1.2489e-08	1.55501e-08	4.69202e-09
	1.77165e-09	1.00535e-08	4.71169e-08	7.89928e-08	4.42727e-09
	2.94517e-08	2.37121e-09	1.86265e-08	1.97335e-08	1.26851e-08
	7.02952e-08	4.05285e-08	3.43604e-09	5.56642e-09	7.27573e-09
	5.88809e-09	1.79985e-08	7.79472e-09	5.73945e-09	4.05242e-08
	2.88399e-09	2.54983e-08	2.0045e-08	1.76193e-08	1.93844e-08
	1.04055e-08	1.69515e-08	7.81034e-09	1.10058e-08	2.90139e-08
	2.1922e-08	2.0358e-08	1.16116e-08	2.8737e-08	2.05688e-08
	1.47617e-08	7.48844e-09	1.23561e-08	3.75909e-08	4.76499e-09
	8.20526e-09	8.05719e-09	6.29914e-08	6.26345e-09	2.62262e-09
	2.58512e-08	6.21566e-09	1.60777e-08	9.9685e-09	5.52071e-09
	1.98251e-09	5.78273e-09	1.09806e-08	1.50985e-08	1.53791e-08
	1.1449e-08	7.12154e-09	2.95265e-08	2.89093e-09	3.44852e-08
	8.56254e-09	5.59251e-09	2.48718e-08	1.19107e-08	1.80691e-08
	5.64327e-09	5.66721e-09	7.74487e-09	7.29409e-08	2.87995e-08
	6.73265e-09	2.41689e-08	4.44762e-08	3.62851e-08	1.79381e-08
	1.91809e-09	1.99981e-08	6.90812e-09	4.06166e-09	2.43637e-09
	1.0858e-08	4.19719e-09	1.56773e-08	2.12627e-08	8.69645e-09
	2.76283e-09	5.12991e-08	9.29171e-09	3.76904e-09	3.66098e-08
	3.07856e-09	9.16179e-09	9.45398e-09	7.57822e-09	6.99713e-09
	2.78799e-08	1.95527e-08	4.574e-09	1.22978e-08	2.94482e-09
	4.13178e-08	4.75518e-09	7.88032e-09	5.80635e-09	1.67866e-08
	2.03372e-09	1.91437e-08	2.15348e-08	4.68877e-09	9.3418e-09
	8.08726e-09	7.42053e-09	7.09826e-09	3.0402e-08	1.73592e-08
	1.68713e-08	9.84826e-09	1.20497e-08	5.69926e-09	2.32192e-09
	1.37198e-08	1.90842e-08	3.53209e-09	6.58485e-09	8.93107e-09
	1.34005e-08	1.90805e-08	2.97779e-08	4.92544e-09	2.06659e-08
	5.22219e-09	7.64994e-09	3.49943e-09	1.93351e-08	1.82356e-08
	8.40969e-09	8.97951e-07	1.03015e-08	1.47885e-08	3.08717e-09
	1.59772e-08	7.10824e-09	7.92883e-09	1.67586e-08	1.92237e-08
	8.67649e-09	3.23994e-08	3.46792e-09	4.70139e-09	4.75748e-09
	7.74574e-09	3.53103e-08	1.55271e-08	2.83084e-08	2.70694e-08
	5.4734e-09	7.51407e-09	8.02032e-09	3.11896e-08	2.33245e-08
	2.23861e-08	5.13795e-09	1.24912e-08	1.13067e-08	2.8865e-08
	5.50703e-09	9.41186e-09	4.72314e-09	1.09415e-08	9.47396e-09
	6.36408e-09	9.10585e-09	1.84101e-08	6.07466e-08	8.20534e-09
	8.59094e-09	1.78127e-09	3.48437e-09	2.17927e-08	3.63374e-09
	3.40101e-08	7.02531e-09	4.37908e-08	1.12215e-08	5.55194e-09
	3.0935e-08	3.66516e-09	1.98684e-09	6.13512e-09	7.63705e-09
	3.43182e-09	2.31577e-08	3.79936e-08	4.19863e-09	1.52652e-08
	6.91261e-09	7.29851e-09	3.82724e-07	1.76025e-08	9.24383e-09
	7.10484e-09	3.35476e-08	1.28255e-08	1.7419e-08	1.92539e-08
	2.15924e-08	3.15807e-09	9.90594e-09	1.61347e-08	3.96152e-08
	5.89333e-09	9.12285e-08	1.18796e-08	3.63579e-09	5.2228e-08
	3.41943e-09	6.86252e-09	1.64286e-08	5.08622e-09	5.95864e-09
	7.7712e-09	4.33886e-09	6.66812e-09	3.31176e-08	5.64426e-09
	5.00776e-09	1.67049e-08	3.16401e-09	1.79288e-08	2.95153e-08
	2.52856e-08	4.49873e-09	2.25862e-08	2.23608e-08	8.60011e-09
	1.25833e-08	2.80697e-09	1.70495e-09	4.57747e-09	8.13261e-09
	3.15549e-08	5.45102e-09	2.14932e-08	7.70143e-09	5.71185e-09
	2.54601e-08	1.58528e-08	7.44993e-09	5.75757e-09	3.89731e-09
	3.08516e-09	8.31468e-09	4.71999e-09	2.31829e-08	8.44679e-09
	6.43607e-09	2.29249e-08	1.56258e-08	1.0111e-08	1.58297e-08
	1.6301e-09	4.13002e-09	3.50399e-09	3.71729e-09	1.01348e-08
	1.4195e-08	1.34806e-08	3.54332e-07	2.33758e-08	3.9769e-09
	1.81067e-08	8.08676e-09	5.65828e-09	4.86542e-09	7.23475e-09
	2.94275e-09	1.10297e-08	2.88199e-08	1.75703e-08	1.64792e-08
	1.38365e-08	8.92057e-09	4.42123e-09	4.52493e-09	5.04213e-09
	2.25328e-09	4.06231e-08	2.12222e-09	5.91112e-09	1.72014e-09
	2.10305e-09	1.08616e-07	6.22221e-09	3.05555e-09	1.24352e-07
	4.05768e-09	4.41451e-09	4.24099e-09	6.55295e-09	1.50942e-08
	1.50076e-07	2.37898e-08	2.63557e-08	6.69838e-09	1.54215e-08
	1.49121e-08	1.04673e-08	8.87807e-09	3.98415e-09	1.88053e-08
	1.08493e-08	1.68422e-08	5.24176e-09	2.95377e-09	6.4614e-09
	8.30424e-09	5.39893e-09	3.5003e-09	1.48161e-08	2.69058e-09
	3.07206e-08	2.32735e-08	5.51948e-09	9.45879e-09	2.89118e-08
	8.35068e-09	7.91515e-09	7.19242e-09	2.08502e-08	2.80711e-09
	5.93068e-09	2.44092e-09	3.47645e-09	1.63389e-08	3.03638e-09
	3.88695e-08	8.87054e-09	8.43225e-09	2.67311e-09	5.68736e-09
	7.56382e-09	7.62057e-09	7.68113e-09	2.31838e-09	1.68969e-08
	2.29595e-08	7.49266e-09	3.29051e-08	2.15274e-08	4.76518e-09
	7.46582e-09	1.28167e-08	3.2524e-08	5.69234e-09	1.34377e-08
	1.91418e-08	1.16914e-08	2.54652e-07	2.63634e-09	2.761e-08
	6.83548e-09	1.28631e-08	9.20456e-09	7.92226e-09	5.2658e-09
	2.30571e-08	1.42507e-08	5.5461e-08	6.0902e-09	2.12344e-08
	9.70745e-09	7.82799e-09	3.76814e-09	3.70584e-08	6.70406e-09
	2.1629e-08	8.46279e-09	1.14064e-08	1.32103e-07	2.35017e-09
	5.38093e-09	3.8297e-09	1.07139e-08	4.8364e-09	2.67709e-09
	2.60168e-08	4.12337e-08	5.23158e-09	3.95274e-08	2.74203e-09
	3.11344e-08	4.35039e-08	4.69355e-08	3.30257e-09	3.28325e-09
	3.09392e-09	1.02357e-07	4.84772e-09	4.33625e-09	1.77648e-08
	8.27594e-09	2.7606e-08	5.36289e-09	4.28772e-08	1.82772e-08
	5.00813e-09	3.03779e-08	8.03815e-09	2.68815e-09	4.98153e-09
	1.39995e-08	5.26849e-09	3.47845e-08	2.64883e-09	7.16624e-09
	1.26734e-08	7.06902e-07	4.63971e-08	2.75333e-09	2.69127e-09
	5.57153e-09	4.36605e-09	3.85418e-08	1.30148e-08	3.62484e-09
	2.52074e-09	6.01793e-09	8.00461e-09	3.83625e-09	1.47552e-08
	3.82512e-09	7.20463e-09	3.06302e-08	4.47181e-09	3.02921e-09
	2.25301e-09	7.23076e-09	8.77035e-09	5.36002e-08	8.37096e-09
	1.2395e-08	1.13735e-08	1.00302e-08	8.9715e-09	2.5334e-09
	4.29233e-08	6.72678e-09	1.97166e-09	4.02856e-09	5.83181e-09
	5.28758e-09	4.15924e-08	3.00095e-09	1.81214e-08	1.82553e-08
	1.08346e-08	1.92959e-08	8.53904e-09	1.13322e-08	6.55442e-09
	2.00569e-08	1.73077e-08	7.04499e-09	3.4689e-08	5.42627e-09
	4.30896e-09	3.09025e-08	1.08643e-08	6.12936e-09	1.2966e-08
	1.72199e-08	1.48418e-08	9.24037e-09	3.89822e-09	1.28088e-08
	5.81914e-09	2.44309e-09	4.6524e-09	8.57239e-09	2.27068e-08
	4.01526e-09	9.38891e-09	3.05579e-09	2.39436e-08	1.63867e-08
	1.25927e-08	3.53346e-09	1.09764e-08	3.02501e-08	2.20481e-09
	2.40532e-08	2.11777e-08	9.46258e-09	4.22298e-09	1.08832e-08
	4.76907e-09	2.29693e-09	3.44366e-09	5.60047e-09	1.40798e-08
	9.79132e-09	1.92017e-08	1.59678e-08	1.01545e-08	1.02245e-08
	3.28275e-09	4.26032e-09	7.34119e-09	7.78839e-09	6.26424e-09
	2.57533e-08	1.59605e-08	1.46946e-08	7.14562e-09	6.72047e-09
	2.72742e-08	6.32973e-09	1.77443e-08	6.03949e-09	3.69739e-08
	9.46491e-09	2.84347e-09	4.68106e-09	9.67831e-09	1.44282e-08
	2.76557e-09	9.25068e-09	5.16213e-09	1.87603e-08	1.27577e-08
	2.26961e-08	2.74484e-08	6.7463e-09	1.48838e-08	5.93585e-09
	1.12798e-07	2.41314e-08	7.45177e-09	1.53906e-08	2.71441e-08
	4.03971e-09	6.34801e-09	6.11583e-09	3.152e-09	1.79963e-08
	1.07991e-08	1.84933e-08	2.71625e-08	6.59404e-09	3.72531e-09
	7.66564e-09	4.7273e-09	8.68776e-09	7.41899e-09	3.80206e-09
	6.48464e-09	3.12543e-09	9.00766e-08	1.9611e-08	8.59366e-09
	3.40945e-08	8.20423e-09	4.12003e-08	1.17339e-08	5.78293e-09
	2.73767e-08	3.12239e-08	1.12879e-08	2.89456e-09	1.29298e-08
	1.86005e-08	1.18297e-08	1.82131e-08	1.84275e-08	2.40704e-08
	1.31761e-08	9.89019e-09	1.34664e-08	1.11497e-08	4.31197e-09
	8.37697e-09	2.80406e-09	6.12549e-09	1.81366e-08	3.58623e-08
	1.09414e-08	5.67831e-09	9.70152e-09	3.07017e-09	5.38911e-09
	2.38975e-08	4.81551e-08	6.01945e-09	4.58781e-09	4.55164e-08
	1.34026e-08	3.36453e-08	5.93998e-09	2.43418e-09	4.96857e-09
	5.80597e-08	4.75905e-09	3.14999e-09	1.11414e-08	1.99798e-08
	2.22313e-09	1.17089e-08	7.81134e-07	9.72656e-09	2.70046e-08
	1.0289e-08	1.67387e-08	8.88193e-09	3.00951e-09	2.89277e-08
	1.19044e-08	3.65046e-09	1.46049e-08	1.51982e-08	3.11043e-08
	7.49983e-09	1.28843e-08	6.76382e-09	1.33961e-08	1.19988e-08
	9.13199e-09	4.30187e-08	7.51951e-09	3.30829e-07	1.15547e-08
	7.51895e-09	3.03783e-09	3.31969e-09	1.04332e-07	5.46192e-09
	2.17893e-08	2.7291e-09	4.10393e-09	2.05479e-08	4.78323e-09
	3.14462e-09	2.51048e-08	1.14343e-08	6.88166e-09	6.11911e-09
	4.70248e-09	4.29347e-09	2.0493e-09	2.41428e-09	5.20975e-09
	4.48243e-09	2.73213e-08	4.6802e-09	1.18844e-08	2.1704e-09
	6.89349e-09	1.10797e-08	3.56887e-08	3.42915e-08	3.84249e-09
	7.68631e-09	9.3177e-09	5.80775e-09	9.64993e-09	5.88243e-09
	1.65424e-08	4.26096e-08	3.67679e-08	8.54746e-09	8.98363e-09
	7.30099e-07	6.90394e-09	1.62302e-08	1.24239e-08	5.10826e-08
	5.10599e-09	7.15698e-09	1.12608e-08	1.05855e-08	2.523e-07
	2.16981e-09	1.72565e-08	4.38553e-07	5.42105e-09	7.4879e-09
	3.99931e-09	9.65313e-09	1.76258e-07	1.53324e-08	3.36285e-08
	8.32144e-09	6.12749e-09	3.03499e-08	5.7629e-09	3.07431e-09
	3.92406e-09	7.4919e-09	7.47372e-09	3.9249e-09	3.29154e-08
	2.04125e-08	1.72597e-08	1.11296e-06	1.0899e-08	1.47214e-08
	1.81644e-08	3.59681e-09	1.35519e-08	4.52023e-09	3.16839e-09
	6.60628e-09	1.80174e-08	7.14077e-09	7.35237e-09	1.52614e-08
	3.07229e-09	4.70095e-09	4.90073e-09	1.73403e-08	1.48375e-08
	1.95121e-08	4.07045e-08	5.66677e-09	3.06988e-09	1.18302e-08
	2.20785e-08	3.43504e-09	3.95674e-09	6.71886e-09	2.35491e-08
	1.02211e-08	9.85309e-09	5.57302e-09	3.59983e-09	2.08751e-08
	9.19356e-08	2.36884e-08	4.48071e-09	1.33928e-08	3.30368e-09
	2.51092e-08	1.27015e-08	8.05382e-09	1.26011e-08	4.43879e-09
	2.8552e-09	1.8533e-08	3.20966e-09	6.3371e-09	1.1691e-08
	2.86929e-09	7.65135e-09	5.49535e-09	6.85382e-09	2.92854e-08
	5.05071e-09	6.04532e-09	1.1264e-08	9.07727e-09	3.25869e-08
	4.10609e-09	5.79463e-08	5.63925e-08	4.93582e-09	4.95192e-09
	2.25602e-06	4.39998e-09	6.73539e-09	8.28611e-09	1.15704e-08
	3.18326e-09	1.15288e-08	4.67503e-09	5.39742e-09	2.5399e-08
	5.40361e-09	7.56628e-09	1.38025e-08	1.51697e-08	2.62988e-08
	6.94962e-09	1.19268e-08	7.34121e-08	1.14389e-07	1.07153e-08
	1.51981e-08	6.1575e-09	6.26719e-09	2.46727e-08	2.58291e-08
	3.04406e-08	1.10084e-08	9.71083e-09	1.55747e-08	7.06357e-09
	1.2743e-08	1.88833e-08	7.47034e-09	1.31952e-08	2.04729e-08
	7.36227e-09	1.46546e-08	3.28733e-09	5.90579e-09	1.03843e-08
	9.7962e-09	3.81338e-09	1.8616e-09	5.43289e-09	4.77328e-09
	2.26797e-08	7.41195e-09	2.36478e-08	3.62567e-09	3.4775e-09
	7.21977e-09	5.46787e-09	4.33782e-09	2.61592e-09	7.43939e-09
	8.87608e-09	2.61156e-08	2.3237e-08	1.53163e-08	3.20892e-09
	8.5997e-09	5.72852e-09	6.58546e-09	6.35201e-07	6.98363e-09
	3.54082e-09	1.98965e-08	4.18491e-09	6.09907e-09	7.11366e-09
	2.69753e-08	1.79022e-08	7.89923e-09	3.90747e-09	1.70569e-08
	6.22432e-09	1.19166e-08	1.2977e-08	1.36641e-08	5.87993e-09
	9.67731e-09	3.88714e-09	9.09163e-09	1.7888e-08	2.37368e-09
	3.71679e-09	1.43454e-08	1.01486e-08	2.63264e-08	5.37942e-09
	2.44945e-08	5.74009e-09	4.84875e-09	1.44131e-08	3.24389e-08
	6.17783e-09	1.81917e-08	8.95048e-09	4.76768e-09	2.11435e-08
	1.04493e-08	8.43018e-09	9.74447e-07	1.93819e-08	2.3453e-08
	2.78214e-09	2.62678e-08	2.38278e-09	9.36549e-09	3.26178e-08
	7.55014e-09	1.59706e-08	7.29536e-09	1.20635e-08	4.28317e-09
	7.83205e-09	1.0708e-08	4.60041e-09	1.75569e-08	3.76958e-09
	2.18998e-08	2.65501e-09	1.34575e-08	9.1804e-09	3.40246e-08
	8.81069e-08	3.67909e-09	2.44745e-08	8.77001e-09	1.58258e-08
	1.0574e-08	1.27634e-08	6.21798e-09	8.29894e-09	2.86512e-08
	6.55325e-09	1.65837e-08	4.13293e-09	1.37753e-08	8.6725e-09
	2.47991e-08	2.21368e-08	2.62842e-08	2.53854e-09	4.8037e-09
	5.84927e-09	6.34475e-08	1.29424e-08	9.68348e-08	1.12719e-08
	6.82278e-09	3.96774e-08	7.13848e-08	5.10107e-09	5.68164e-09
	5.64372e-09	1.08483e-08	1.40343e-08	2.27457e-09	8.2527e-08
	5.05512e-09	8.69711e-09	5.36764e-09	7.48823e-09	1.8807e-08
	3.10941e-08	6.65364e-09	7.47784e-09	4.63337e-08	3.02031e-09
	1.11922e-08	7.53019e-09	2.06933e-08	1.14251e-07	5.34021e-09
	5.91936e-09	3.87582e-08	1.53005e-08	1.16714e-08	3.637e-08
	4.50875e-08	1.25314e-08	3.59449e-09	1.44596e-08	6.54315e-09
	1.23438e-08	8.95204e-09	5.80267e-09	2.96038e-09	8.8021e-09
	6.03891e-09	1.50706e-08	1.0196e-08	4.37705e-08	8.09786e-09
	9.79332e-09	2.22501e-09	1.99905e-08	5.59381e-09	2.58547e-09
	6.18868e-08	1.39164e-08	8.42676e-09	5.14074e-08	8.39425e-09
	5.58038e-09	8.69345e-09	8.74051e-08	6.37181e-07	1.30697e-08
	1.55488e-08	1.86711e-08	3.7139e-08	1.5056e-08	3.99127e-08
	3.0496e-08	2.40524e-08	3.06653e-09	6.09621e-09	1.01084e-08
	5.02962e-09	4.42782e-09	1.68595e-07	1.04385e-08	1.42415e-07
	2.41462e-08	1.22492e-08	4.7456e-08	2.76009e-09	3.45256e-09
	3.02439e-09	1.52728e-08	5.36245e-09	1.55753e-08	1.03179e-08
	5.57225e-09	8.5866e-09	2.28284e-08	2.64463e-09	9.85959e-09
	7.12286e-09	8.70417e-09	1.94188e-08	1.77219e-08	1.07148e-08
	9.89974e-07	4.35326e-09	7.41563e-09	1.11861e-07	4.3825e-09
	1.71386e-06	6.40315e-09	2.04125e-08	1.67513e-08	4.02932e-08
	1.21798e-08	3.69224e-08	1.46913e-08	4.20308e-09	3.25918e-09
	4.99554e-09	1.61975e-09	5.17426e-09	3.30112e-08	1.88923e-08
	1.18908e-08	4.69561e-09	2.31454e-08	1.02794e-07	1.52966e-07
	9.55835e-08	1.46118e-08	9.3226e-09	1.03414e-08	5.94324e-09
	4.41383e-09	1.1846e-08	6.18189e-09	1.92715e-09	7.54121e-09
	4.48667e-09	8.79718e-08	6.94166e-09	4.89193e-09	4.14375e-09
	3.67772e-09	3.33451e-09	2.78386e-08	5.55481e-09	1.80739e-08
	2.31595e-08	2.83422e-08	1.31123e-08	1.75118e-08	4.90667e-07
	5.11686e-09	8.48276e-09	7.45254e-09	8.22544e-09	1.74019e-08
	2.13963e-08	4.15535e-09	1.46187e-08	1.90563e-07	1.06517e-08
	2.62435e-08	9.38031e-09	5.09748e-09	2.34164e-08	3.23349e-08
	3.29468e-09	5.08396e-09	6.30766e-09	4.13742e-09	3.87407e-08
	2.58799e-09	3.50311e-09	3.88911e-08	6.64058e-09	3.86173e-09
	1.01213e-08	6.70248e-08	7.29877e-09	1.4195e-08	2.40011e-08
	2.08407e-08	6.10883e-09	1.37526e-08	3.70336e-09	1.6422e-09
	3.78085e-09	3.81455e-09	2.69988e-08	1.97366e-08	4.88857e-08
	2.83843e-09	7.76081e-09	1.47141e-08	2.58232e-09	6.48657e-09
	1.48178e-08	2.77499e-08	7.12575e-09	2.41516e-08	1.64527e-08
	8.85187e-09	3.8474e-08	7.82718e-09	2.1529e-09	1.57431e-09
	3.83036e-09	5.80681e-09	1.72865e-08	2.82984e-08	3.82582e-08
	1.12113e-08	1.69805e-08	7.7417e-08	4.66112e-09	7.73158e-09
	4.74285e-09	2.07833e-08	6.91767e-09	5.77755e-09	8.90347e-09
	2.34617e-09	2.0983e-08	4.05298e-09	1.23516e-07	2.839e-08
	2.52535e-09	1.10467e-08	2.75509e-08	3.16276e-09	1.84236e-08
	5.27086e-08	4.82018e-09	9.6258e-09	2.69367e-09	1.6605e-08
	4.30561e-09	1.55816e-08	1.61591e-08	2.36535e-08	2.99181e-08
	9.20944e-09	3.7753e-09	5.4105e-09	5.32517e-09	8.83226e-09
	7.14917e-09	1.00326e-08	4.45193e-09	7.05934e-09	1.94919e-08
	1.09386e-08	1.0121e-08	1.49974e-07	2.18129e-08	1.6393e-08
	1.06974e-08	4.67177e-09	3.20514e-09	3.82377e-09	1.1408e-08
	7.16428e-08	2.4698e-08	6.82854e-09	1.34183e-07	9.96524e-09
	8.28362e-09	6.65725e-09	5.9005e-09	9.48101e-08	5.08305e-09
	1.96232e-09	4.39434e-09	2.32152e-09	5.67014e-09	2.55756e-09
	3.88324e-09	8.75276e-09	4.30779e-09	8.2371e-09	2.34808e-08
	1.56235e-08	3.32231e-08	3.79885e-08	2.99396e-08	8.35289e-09
	4.54026e-08	1.00076e-08	6.25284e-09	8.68916e-09	3.08185e-09
	9.09607e-09	9.58109e-09	4.53889e-09	2.85914e-09	1.91116e-09
	2.07963e-09	9.32071e-09	2.39148e-08	6.0482e-08	5.54978e-09
	5.41848e-09	5.67477e-09	6.30624e-09	6.3359e-09	1.6615e-08
	1.78726e-08	4.99066e-09	1.79169e-08	2.13022e-08	5.93062e-09
	5.27988e-09	8.36969e-09	1.08877e-08	3.31612e-08	7.34604e-09
	7.16832e-09	3.74037e-08	4.52537e-09	9.04377e-09	5.94638e-09
	8.28387e-08	8.26506e-09	1.07183e-08	5.55573e-09	2.89579e-09
	7.51743e-09	6.18618e-09	4.479e-09	5.88001e-09	2.74338e-09
	9.51386e-09	2.36081e-08	2.21934e-08	8.2052e-09	2.95221e-08
	9.03662e-09	1.80792e-08	2.11953e-08	2.25622e-08	5.68879e-09
	3.55054e-09	1.6641e-08	2.37368e-09	1.46318e-08	1.02097e-08
	8.71412e-09	3.1663e-08	5.69259e-09	1.32035e-08	9.86724e-09
	2.39175e-09	7.21555e-09	1.58814e-09	1.60719e-08	1.31124e-08
	7.44205e-09	1.52454e-08	1.7488e-08	9.38475e-09	1.20495e-08
	8.61496e-07	2.26718e-09	1.00208e-08	1.42309e-08	5.22166e-09
	8.08402e-09	3.21057e-09	7.93642e-09	7.30036e-09	1.1012e-08
	1.86004e-08	1.84502e-08	7.44799e-09	1.46537e-08	1.23873e-08
	2.34284e-08	2.80326e-08	2.83321e-09	1.07161e-08	1.38338e-08
	4.26298e-09	3.05994e-08	1.80468e-08	4.29241e-09	2.14283e-08
	1.54578e-08	3.08837e-08	8.12337e-09	3.36004e-08	3.59449e-08
	7.68535e-09	4.9236e-09	9.13182e-09	6.90551e-09	5.90496e-09
	3.32165e-09	1.328e-08	4.06127e-09	2.87536e-09	1.80486e-08
	2.79768e-09	2.55113e-08	1.6856e-06	3.19648e-07	5.49103e-09
	1.52349e-08	8.10517e-08	4.7255e-08	2.86208e-08	2.09675e-07
	9.21374e-07	3.95344e-09	1.26797e-08	1.08382e-08	1.27649e-07
	6.89006e-09	3.12085e-08	4.16003e-08	2.36984e-08	2.80419e-09
	1.04713e-08	2.31567e-08	8.97422e-09	8.8431e-09	5.65447e-09
	9.52089e-08	3.0632e-09	1.02156e-08	5.81556e-09	8.47704e-07
	2.72787e-08	1.60861e-08	8.73513e-09	6.21876e-09	4.20484e-08
	1.27825e-08	3.44924e-09	2.1802e-08	2.38319e-08	1.31835e-08
	4.53304e-09	8.13199e-08	1.14051e-07	1.23327e-08	5.01977e-08
	1.92253e-08	2.0628e-07	1.45815e-08	6.29366e-09	2.04522e-08
	1.624e-08	8.99504e-07	2.52546e-08	1.75619e-08	2.54698e-07
	2.51144e-09	5.55862e-09	2.1611e-08	1.03053e-08	1.05612e-06
	5.76032e-09	1.98008e-07	4.4546e-09	2.67248e-07	1.80366e-08
	2.55435e-08	8.12298e-09	1.05474e-08	5.15205e-09	1.46626e-08
	1.71275e-09	4.12446e-08	1.92403e-08	5.7927e-09	8.53431e-09
	9.66737e-09	1.12347e-07	1.05161e-08	5.96854e-09	7.65606e-09
	4.01207e-09	1.44226e-08	5.45517e-09	2.94926e-08	2.46346e-07
	4.3937e-07	7.92823e-09	6.66228e-09	4.73784e-09	1.5198e-07
	1.10197e-08	8.14315e-09	5.28771e-09	1.53497e-09	7.74565e-09
	1.21287e-08	1.89684e-08	2.08263e-09	5.75124e-09	2.61866e-08
	1.85976e-09	9.739e-09	2.76511e-08	8.11125e-09	1.08655e-07
	9.30708e-09	2.42547e-07	1.14693e-06	8.14902e-08	3.39649e-09
	1.5107e-08	1.47577e-08	4.13415e-08	3.31903e-08	4.56638e-09
	4.29343e-09	1.44911e-08	5.84937e-09	1.27325e-08	3.1108e-09
	1.0307e-07	3.74509e-08	3.25841e-09	3.28256e-09	2.32179e-08
	6.5428e-09	4.48945e-08	4.81825e-09	3.85951e-09	4.75339e-09
	3.04982e-08	2.56846e-08	1.40984e-08	3.77961e-09	5.7787e-09
	9.90788e-09	2.52689e-08	6.96086e-09	5.7437e-09	8.03138e-09
	4.00578e-09	1.86579e-09	5.59496e-08	1.12234e-08	8.05324e-09
	2.7359e-09	8.05931e-09	4.86819e-08	6.37669e-09	1.1095e-08
	5.29735e-09	6.55579e-08	3.54997e-09	1.32791e-08	2.77098e-09
	7.055e-09	1.64045e-08	4.98514e-09	1.35197e-08	1.25727e-06
	5.52596e-09	1.17808e-08	2.82599e-08	2.68622e-08	6.63215e-09
	2.19111e-07	3.13866e-08	5.4657e-09	7.52706e-09	1.95021e-08
	1.30631e-08	8.19541e-09	8.58999e-09	8.14082e-09	3.66255e-08
	9.70049e-09	2.81382e-09	8.24677e-09	1.24113e-08	6.2381e-09
	1.72566e-08	1.84936e-09	2.6892e-09	2.64342e-08	1.08601e-08
	7.76756e-09	2.7544e-08	1.30974e-08	3.11852e-08	5.75031e-09
	2.69839e-09	6.4152e-08	2.65923e-09	4.94346e-09	1.88922e-08
	2.48413e-08	3.47063e-09	2.2028e-08	2.24843e-08	2.66373e-08
	1.03285e-08	3.04137e-09	6.06836e-09	1.76979e-08	2.36442e-08
	1.98986e-08	1.04029e-08	2.59992e-09	1.78358e-07	5.17779e-09
	6.83857e-09	1.27324e-08	1.6208e-08	8.8383e-09	1.25022e-08
	3.67933e-09	1.98656e-08	8.00488e-09	2.1381e-08	5.49115e-09
	2.82836e-08	1.94133e-08	8.36578e-09	2.4716e-08	3.45721e-08
	3.33251e-09	1.22283e-07	3.09265e-08	4.7545e-09	2.78189e-08
	8.12617e-09	1.48043e-08	2.12621e-08	8.19511e-09	2.60656e-09
	1.19445e-08	2.60291e-09	2.56016e-08	1.10287e-08	2.97812e-09
	9.25923e-09	6.44961e-09	2.82455e-08	3.48432e-08	2.44059e-08
	4.74122e-09	8.55551e-09	5.31291e-09	4.33282e-09	5.95008e-09
	1.52081e-08	5.15637e-09	3.95941e-09	1.89929e-08	7.05482e-07
	7.82097e-09	7.3006e-09	2.08217e-07	5.23356e-09	2.59652e-08
	7.14264e-09	5.69211e-07	8.21492e-09	4.83101e-08	1.80805e-08
	3.75334e-09	4.22835e-09	1.72335e-08	5.02916e-09	6.36587e-09
	1.73222e-09	8.39775e-09	6.95171e-09	7.47874e-09	3.6509e-08
	4.00663e-08	7.09874e-07	8.55103e-09	2.21212e-08	2.83722e-09
	2.28486e-08	3.79256e-09	6.3973e-09	7.97711e-09	1.74457e-08
	2.87293e-08	3.35035e-07	4.93979e-09	2.76821e-09	1.62061e-08
	1.06167e-08	2.64754e-09	8.10685e-09	4.14842e-09	2.72549e-08
	1.77743e-09	2.85761e-09	7.50499e-09	4.40961e-08	7.89094e-09
	1.42742e-08	2.64338e-08	1.38247e-08	5.22598e-09	8.56931e-09
	1.78384e-08	2.30561e-08	5.52347e-09	6.5876e-09	2.70242e-09
	1.01701e-07	1.35146e-10	6.34217e-09	3.13795e-08	1.04076e-08
	1.66988e-08	3.37131e-09	1.73216e-09	3.78086e-09	8.62621e-09
	6.52668e-09	2.95461e-09	2.0577e-08	5.85609e-08	4.05453e-08
	2.1682e-08	1.70882e-08	3.51257e-09	2.63756e-09	5.47927e-09
	5.8395e-09	2.63397e-09	4.02139e-09	3.0122e-08	6.64502e-09
	5.13514e-09	5.57354e-09	8.89255e-09	2.15423e-08	9.11642e-09
	1.67359e-08	4.92367e-09	2.33282e-09	6.49731e-09	2.74e-09
	1.59235e-08	1.41677e-08	5.55612e-09	2.80689e-09	2.68306e-08
	8.10951e-09	2.29368e-07	6.47183e-09	2.38012e-09	3.33112e-08
	4.84144e-09	3.46255e-09	4.19873e-09	2.1459e-09	1.75938e-08
	1.35625e-08	1.35622e-07	1.07988e-08	1.36004e-08	4.2722e-09
	2.70515e-08	5.5671e-09	4.15869e-09	5.34697e-09	2.11433e-08
	1.60199e-08	1.10407e-08	5.76367e-09	3.05697e-09	6.2145e-09
	1.40024e-09	1.23345e-08	2.70815e-09	2.70739e-09	4.55502e-09
	4.10144e-08	6.2074e-09	6.094e-08	7.54653e-09	5.61738e-09
	7.96364e-08	1.04429e-08	2.03054e-08	3.30171e-09	6.1419e-09
	1.94684e-08	7.05696e-09	2.97687e-08	5.90164e-09	1.22313e-08
	2.46337e-09	5.68631e-09	2.22128e-08	5.87549e-09	2.93511e-09
	2.802e-08	1.25547e-08	1.10617e-08	9.42474e-09	3.07313e-08
	7.2883e-09	3.17392e-09	2.18e-08	7.0367e-09	1.1585e-07
	3.19391e-09	2.26367e-08	2.11462e-08	6.76939e-09	8.89046e-09
	2.35676e-08	1.12069e-08	4.74034e-09	7.8446e-09	8.92308e-09
	6.97289e-09	4.22195e-09	4.21697e-08	5.69576e-09	4.33195e-09
	1.27915e-06	2.84843e-09	1.65035e-08	6.49962e-09	3.53575e-09
	2.12841e-08	4.18037e-09	2.09269e-08	9.33183e-09	6.15898e-09
	1.0559e-08	1.45483e-08	5.20233e-09	6.0433e-09	3.83742e-09
	9.98942e-09	4.71256e-09	1.01847e-08	5.433e-09	6.7579e-09
	5.51623e-09	5.60289e-09	7.19924e-09	1.45952e-08	1.23632e-07
	3.54537e-08	4.24587e-09	1.26562e-08	5.72719e-09	4.13051e-07
	2.2421e-08	4.06507e-09	1.79205e-08	5.73306e-09	3.55704e-09
	3.59961e-09	2.08877e-09	1.6279e-08	9.62135e-09	1.42215e-08
	7.70052e-09	1.07315e-08	3.19642e-09	3.62948e-09	1.42335e-08
	2.70387e-09	2.02557e-09	7.55823e-09	1.33669e-08	5.54751e-08
	1.74095e-08	2.94879e-09	9.88182e-09	3.12971e-09	4.09713e-08
	2.5021e-07	2.83064e-09	2.17272e-08	1.64852e-08	3.86755e-09
	3.87152e-09	3.19591e-09	5.15204e-09	1.44121e-08	5.0861e-09
	1.6026e-08	6.93806e-09	3.4749e-09	3.766e-09	7.69197e-09
	1.60061e-08	4.80742e-09	2.8976e-08	1.58492e-08	4.77242e-09
	1.55613e-08	2.00479e-09	8.74714e-08	9.84196e-09	9.445e-09
	1.21264e-08	6.51669e-09	1.13682e-08	5.34564e-09	4.18717e-09
	1.43037e-08	1.86205e-08	1.27707e-08	5.21261e-08	1.07625e-08
	7.97678e-08	1.23078e-08	4.08607e-08	9.11051e-08	5.18057e-09
	1.45989e-08	1.99726e-08	1.17707e-08	5.70194e-09	7.39485e-09
	8.37675e-09	8.5795e-09	9.22892e-09	1.83015e-08	1.08103e-06
	3.0721e-09	2.32328e-08	8.52619e-09	1.07329e-08	1.42247e-08
	7.6557e-09	7.28914e-08	5.47737e-09	6.06229e-09	1.06607e-08
	1.12578e-08	1.5143e-08	5.8696e-09	5.85923e-09	6.00418e-09
	1.94265e-08	5.69902e-09	2.87663e-08	1.9249e-09	1.46749e-08
	1.15007e-08	5.1169e-09	7.72686e-09	1.31943e-08	3.33257e-09
	5.69722e-09	2.22274e-09	1.61039e-08	1.85294e-07	7.06803e-08
	1.02398e-08	7.2333e-09	9.0147e-09	8.92221e-09	3.92568e-09
	4.80976e-09	6.21793e-09	4.08955e-08	9.41493e-09	4.28401e-09
	1.80766e-08	3.37621e-07	4.43037e-09	2.94621e-09	3.06738e-09
	4.51079e-08	2.3223e-08	4.07523e-09	6.9051e-07	3.53075e-09
	1.49477e-08	2.60144e-09	4.02011e-08	3.66463e-09	1.86747e-08
	2.66478e-08	9.25684e-09	3.84752e-08	6.03967e-09	3.54267e-09
	5.8688e-09	2.83962e-08	2.47685e-08	2.9351e-08	2.14312e-08
	6.30377e-09	5.85953e-09	5.17193e-08	1.74218e-08	8.59589e-09
	4.65387e-09	1.06571e-08	1.01696e-08	3.54123e-08	3.86056e-09
	6.30431e-09	6.0945e-09	1.913e-08	2.8765e-09	1.09346e-08
	3.98563e-09	1.16926e-08	2.64448e-08	2.62149e-08	5.98976e-09
	3.23334e-09	8.01997e-09	7.78928e-09	2.78647e-09	1.36066e-08
	2.81101e-09	5.58913e-09	1.2213e-06	5.29848e-09	1.41451e-08
	6.25145e-09	3.05664e-08	3.09881e-08	2.33714e-08	2.80032e-07
	1.08124e-08	4.27403e-09	2.15218e-09	1.3779e-08	3.61584e-09
	3.72283e-09	2.77645e-08	3.79476e-09	2.07623e-08	3.70509e-09
	4.60409e-09	5.12448e-09	2.66394e-09	3.80048e-08	8.16124e-09
	5.81883e-09	7.19843e-09	4.74564e-06	4.33739e-08	7.30269e-09
	1.41401e-08	3.23987e-08	2.88528e-08	1.32001e-09	1.85153e-08
	2.66293e-08	1.53053e-08	4.54471e-08	1.10454e-07	1.52955e-08
	1.26468e-08	4.26732e-08	2.55967e-08	3.38354e-09	1.46809e-08
	1.42553e-08	2.58506e-08	1.42894e-07	1.72211e-08	6.51826e-09
	6.08291e-09	2.21649e-08	6.90998e-08	4.29921e-09	5.94651e-09
	2.65985e-07	1.51711e-07	5.55056e-09	6.02413e-09	7.34967e-09
	6.26227e-09	4.2878e-09	1.37892e-07	7.51345e-09	1.39157e-08
	6.10313e-09	1.81475e-09	2.18866e-08	1.38487e-08	2.27355e-09
	3.32569e-09	2.09851e-08	2.90765e-08	7.90243e-09	1.2616e-06
	1.0874e-08	6.59813e-07	9.32871e-09	3.27487e-09	1.37083e-08
	2.04351e-09	1.73606e-08	7.7765e-09	5.42619e-08	2.21522e-07
	4.6173e-08	1.35895e-07	1.6851e-09	1.18215e-08	4.0959e-08
	4.61184e-08	2.84583e-09	6.67758e-09	1.66984e-08	1.00867e-08
	7.1296e-06	7.96044e-09	1.69937e-08	4.21815e-08	7.02482e-07
	2.85125e-08	7.43558e-09	4.7361e-09	1.43537e-07	3.25451e-09
	4.73605e-09	2.436e-08	6.11732e-09	1.70452e-06	7.28829e-08
	3.1607e-09	3.68227e-09	5.66687e-09	7.91218e-09	7.43046e-09
	2.39105e-08	7.80548e-09	1.04097e-08	1.99171e-08	1.46252e-09
	3.06404e-09	2.57408e-08	2.32278e-08	3.82627e-08	1.43571e-08
	3.28891e-08	8.54306e-09	2.19961e-08	2.82681e-09	6.03217e-09
	6.33241e-09	3.82161e-08	1.86641e-07	1.21064e-08	5.51856e-09
	8.31382e-09	8.41798e-09	5.81734e-09	1.57218e-08	3.75924e-06
	2.74453e-09	7.48789e-09	8.05767e-09	8.27604e-09	1.77492e-08
	5.56842e-10	2.42756e-08	9.81226e-08	2.27861e-09	1.21561e-08
	2.62026e-09	3.19083e-08	4.95085e-08	6.32476e-09	8.31244e-09
	9.85554e-07	1.1304e-08	3.31709e-09	2.65616e-09	1.57947e-08
	3.64382e-09	1.1747e-06	1.22587e-07	2.72747e-09	3.12589e-08
	4.56377e-09	6.88963e-09	3.08219e-09	9.25503e-07	2.10827e-09
	3.37265e-09	8.44825e-09	9.44614e-09	1.4744e-07	2.25132e-09
	2.66247e-09	1.96221e-08	4.17429e-08	3.26136e-08	2.93706e-09
	4.10911e-09	1.7874e-08	4.21848e-08	3.40481e-08	2.671e-09
	3.04881e-08	3.11421e-08	1.15475e-08	1.44918e-08	1.97489e-08
	3.731e-08	9.68447e-09	4.05835e-08	7.39572e-09	2.30251e-09
	1.47268e-08	1.1289e-08	7.91988e-08	4.25068e-09	2.02836e-08
	1.26493e-08	1.16754e-08	3.41565e-09	5.93902e-09	2.41773e-08
	9.67564e-07	4.29231e-08	2.61526e-09	2.73364e-09	6.68768e-08
	1.70736e-08	5.08952e-09	2.41672e-09	9.78087e-09	2.70682e-08
	8.53556e-09	8.5064e-09	7.77865e-09	2.68484e-09	3.15517e-08
	1.46736e-08	2.05116e-09	4.57197e-09	5.89318e-09	2.3052e-09
	8.41916e-08	1.99317e-08	5.41253e-09	1.3095e-08	9.79109e-09
	7.39787e-09	5.8891e-09	2.83159e-09	1.11442e-08	7.40967e-07
	1.93857e-09	1.95541e-09	1.86493e-09	2.65908e-09	3.43578e-09
	7.19272e-09	3.04004e-08	6.3147e-09	5.00408e-09	2.77316e-09
	1.62476e-08	9.28766e-07	5.11025e-09	3.43483e-09	5.96472e-08
	3.12447e-08	4.57837e-09	8.80488e-09	5.80739e-09	5.19205e-09
	1.83574e-06	1.20761e-08	6.44972e-09	2.53116e-09	1.09483e-08
	8.77292e-09	1.10925e-08	1.91786e-09	2.64167e-09	6.25787e-09
	1.49857e-06	6.08653e-09	2.7238e-09	3.3396e-09	2.58735e-08
	1.88856e-09	6.04697e-07	2.65503e-09	6.82617e-09	8.16289e-08
	4.16499e-09	4.70848e-09	2.62349e-09	7.26633e-09	2.71287e-08
	7.97784e-09	3.15083e-09	1.57717e-08	5.99261e-08	6.61519e-09
	9.86425e-07	3.5813e-09	4.17439e-09	4.69639e-08	3.25555e-09
	3.41125e-09	7.28391e-09	3.11507e-08	7.36062e-09	2.55852e-08
	2.94936e-08	7.18312e-09	2.25132e-08	1.37101e-08	1.28935e-08
	3.19171e-09	2.63932e-07	3.02881e-09	2.32428e-08	3.49755e-09
	1.65848e-08	2.70197e-09	1.41449e-08	4.7805e-09	1.63347e-08
	9.31728e-09	7.20433e-09	7.54163e-09	7.69755e-09	4.88111e-09
	1.24571e-08	1.74262e-08	1.60595e-08	6.88507e-09	9.87022e-08
	2.89487e-09	3.6679e-08	4.72812e-09	3.15121e-09	2.46471e-09
	7.45731e-09	2.8936e-08	6.44063e-09	1.02229e-08	2.72526e-09
	2.47285e-08	5.67749e-09	1.10396e-08	3.15509e-09	6.46421e-09
	3.81339e-09	1.58806e-08	1.66683e-08	1.88421e-08	8.90764e-09
	4.74897e-09	1.7704e-08	2.93046e-09	1.82146e-07	3.43186e-08
	5.45699e-08	2.9683e-09	1.13519e-08	5.658e-09	5.91004e-09
	6.75357e-09	3.56956e-07	6.21603e-09	8.51841e-09	5.8647e-09
	5.80651e-09	5.41432e-08	5.05496e-09	7.17842e-09	2.83219e-08
	3.13396e-09	1.55691e-08	3.45207e-09	2.63591e-09	3.18281e-09
	4.75755e-09	2.86251e-09	3.42308e-09	3.17748e-09	6.44207e-09
	9.68467e-09	3.44545e-09	1.95866e-09	1.10318e-08	4.22148e-08
	9.88748e-09	2.13383e-09	7.5254e-09	2.71825e-09	1.44392e-09
	1.50532e-08	6.36985e-09	5.49034e-09	1.10812e-08	6.07605e-09
	4.77361e-08	3.71879e-09	5.81179e-09	7.07739e-09	2.01511e-09
	2.57842e-09	1.00601e-08	2.05347e-07	6.64286e-09	9.37585e-09
	7.45992e-09	4.26228e-09	1.09278e-08	1.90796e-08	9.1477e-09
	4.99166e-09	1.56682e-08	7.30005e-09	7.4607e-09	2.09745e-09
	1.8662e-07	1.13473e-08	5.15289e-09	4.20159e-09	8.75899e-09
	1.10234e-08	6.84019e-08	4.23125e-09	2.61653e-09	1.3583e-07
	4.05286e-09	1.04237e-08	4.89013e-08	7.5973e-09	2.48422e-08
	2.53072e-08	2.43215e-07	1.22902e-08	9.63941e-09	5.75125e-09
	5.81189e-09	6.11068e-09	1.49251e-08	2.0395e-08	1.36949e-08
	6.7867e-09	9.26923e-09	1.2899e-08	2.93148e-08	5.83526e-09
	6.97446e-09	1.01614e-08	3.8328e-07	6.38082e-09	2.5379e-08
	1.95506e-08	3.06486e-09	3.93061e-09	1.91335e-09	3.79591e-08
	5.76528e-09	3.90292e-08	2.25778e-09	4.88966e-09	2.11788e-08
	1.01078e-08	5.90179e-09	2.47604e-09	4.271e-09	1.86376e-08
	1.80161e-08	5.54569e-09	1.1441e-08	3.86393e-08	1.47832e-08
	2.71689e-08	1.86446e-08	5.51759e-09	5.37396e-09	3.05373e-09
	4.87784e-08	6.06807e-09	2.43865e-09	5.06748e-09	5.44007e-09
	2.923e-09	5.65325e-08	7.5406e-09	6.78571e-09	7.04378e-07
	3.34847e-09	5.21189e-09	8.26083e-09	8.16051e-09	6.47441e-09
	4.66717e-09	2.63632e-08	2.02371e-09	7.20435e-09	2.61996e-08
	5.83351e-09	7.28393e-09	8.64857e-09	2.12736e-09	1.13072e-08
	1.1675e-08	6.30376e-09	6.23559e-09	1.03559e-07	3.10933e-09
	1.02483e-08	1.8997e-08	5.09203e-09	5.58809e-09	6.0861e-08
	8.84651e-09	3.12315e-09	4.02073e-09	6.67001e-09	3.5038e-08
	2.34271e-08	2.38241e-08	3.90063e-07	5.76492e-09	8.72167e-09
	2.95328e-09	2.73605e-09	1.091e-08	5.93263e-09	2.80086e-08
	5.94273e-08	8.61175e-09	8.5988e-09	2.81201e-08	5.31595e-09
	6.58984e-09	3.00612e-09	2.70285e-08	8.39623e-09	4.55581e-09
	5.25251e-08	1.09356e-08	5.9929e-09	1.10243e-08	1.16334e-08
	3.28867e-08	1.79308e-09	7.78642e-09	9.0555e-09	4.15937e-08
	3.52365e-09	4.12507e-09	8.89303e-09	1.79896e-08	7.03053e-09
	5.20922e-09	2.09436e-08	5.36352e-09	9.99898e-09	7.99436e-09
	1.57975e-08	6.11871e-09	7.30364e-08	2.48884e-09	7.39028e-07
	1.21156e-06	1.31692e-08	2.6276e-08	2.83489e-08	2.68691e-08
	4.94366e-09	3.85679e-08	4.45143e-09	6.15368e-09	4.65834e-09
	8.01525e-09	1.01685e-08	5.96013e-09	1.07737e-06	1.24399e-08
	3.53183e-09	6.08039e-09	1.96348e-09	1.99417e-08	1.81459e-08
	1.24419e-08	2.11969e-08	5.23395e-09	3.84312e-08	3.19073e-09
	4.38315e-08	8.54181e-07	4.14798e-09	7.04772e-09	5.38168e-08
	5.16043e-09	4.06473e-09	4.24022e-08	3.16705e-08	3.75525e-09
	9.61929e-08	2.00254e-08	5.23464e-09	4.62246e-07	4.17739e-09
	8.85238e-09	2.07644e-06	1.13074e-08	3.45833e-08	2.51208e-09
	2.54286e-08	6.61708e-09	4.62972e-09	1.06408e-08	2.09782e-09
	5.17347e-09	1.65173e-08	3.52152e-08	2.07055e-08	8.12758e-09
	1.18585e-08	1.84121e-08	1.13187e-08	8.2015e-09	2.53806e-09
	2.47227e-09	5.79291e-09	1.09795e-06	2.15344e-09	1.8831e-08
	7.38803e-09	1.26091e-08	2.21946e-08	1.5412e-08	2.49576e-09
	9.43195e-09	1.58385e-07	2.26243e-08	1.0434e-08	4.46481e-07
	5.79526e-09	7.18571e-09	1.20364e-08	8.13763e-09	8.90919e-09
	2.82016e-08	8.362e-09	6.43577e-09	5.92211e-09	3.77927e-09
	1.12993e-08	4.21615e-08	8.60738e-09	2.53354e-09	5.72476e-09
	1.38607e-08	3.02007e-09	1.34547e-08	5.06246e-08	9.73953e-09
	6.69658e-08	2.43739e-09	7.31341e-09	5.89381e-09	1.02023e-08
	1.6893e-08	6.51395e-09	5.48143e-09	5.70147e-07	5.34201e-09
	4.01176e-08	2.9771e-09	8.66415e-09	2.25785e-09	1.22191e-08
	6.05101e-09	4.61018e-09	2.772e-08	2.41564e-08	2.00186e-09
	2.73695e-08	4.62745e-09	3.37118e-08	1.93343e-08	2.14749e-09
	2.00751e-08	6.93484e-09	2.87565e-09	1.92021e-07	6.85478e-09
	8.75042e-09	7.81684e-09	3.95077e-09	1.85226e-08	1.83361e-08
	5.16109e-09	5.04476e-09	7.45234e-09	1.23869e-08	4.0004e-09
	3.02535e-09	8.57004e-09	3.53341e-09	6.65881e-09	1.09472e-08
	3.18741e-08	2.98907e-09	9.39996e-09	6.01679e-09	1.9074e-09
	4.90957e-08	1.85667e-09	2.82606e-08	4.14012e-08	9.4709e-09
	3.29487e-09	2.69683e-09	1.86327e-09	8.26644e-09	2.07305e-08
	4.21625e-09	6.38039e-09	5.64375e-09	4.81967e-08	1.94135e-08
	3.54548e-08	3.14144e-09	5.86766e-08	8.57106e-09	4.52348e-08
	8.15536e-09	4.13546e-09	8.55776e-09	1.70123e-08	4.82368e-09
	3.03393e-09	2.24361e-08	1.46839e-08	4.20804e-09	7.0627e-09
	3.18761e-08	5.20863e-09	8.80362e-09	5.20534e-09	6.47004e-09
	2.96954e-09	7.3483e-09	5.65308e-09	3.32582e-09	6.04326e-08
	7.86278e-09	8.67599e-08	2.46307e-09	1.53464e-08	2.82054e-08
	2.47709e-08	1.83056e-08	1.17806e-08	3.73488e-08	1.88759e-08
	3.18756e-09	2.43857e-08	4.50762e-08	5.78111e-09	5.65528e-09
	6.55926e-09	8.66154e-09	8.52783e-09	5.3574e-09	6.95874e-09
	4.20984e-08	1.12343e-08	4.09587e-09	5.31483e-09	3.19451e-09
	4.16427e-07	1.27717e-08	8.89233e-09	1.31111e-08	1.51924e-08
	3.52118e-09	1.45741e-08	1.00219e-07	3.33679e-08	3.26895e-09
	3.34466e-09	2.27589e-08	8.8469e-09	5.20283e-08	6.48533e-09
	4.21102e-09	4.20553e-09	1.01188e-08	5.51523e-09	1.84749e-09
	3.03774e-09	3.2123e-09	3.20044e-06	3.44446e-08	3.4902e-09
	4.34269e-09	2.79749e-09	2.18558e-08	1.50855e-08	1.15914e-08
	4.37402e-07	1.26697e-07	4.45288e-08	5.08181e-09	5.77881e-08
	1.3134e-08	1.65833e-08	8.43453e-09	4.3776e-07	2.1934e-09
	6.33383e-09	1.67874e-09	8.15141e-09	2.73645e-09	6.50796e-09
	1.34284e-08	1.51352e-08	6.6035e-09	6.10782e-09	6.36757e-09
	3.0081e-08	1.32037e-08	4.84023e-09	2.74076e-08	3.28695e-09
	3.08301e-08	1.67185e-09	2.82018e-08	2.06919e-09	2.81129e-09
	1.87477e-08	1.85597e-08	1.84008e-08	6.57466e-09	2.59078e-09
	5.20341e-09	7.31209e-09	3.25927e-08	1.02832e-08	4.20829e-08
	2.64374e-09	3.90952e-09	3.66798e-09	2.72265e-08	5.22533e-08
	5.26287e-07	8.33479e-09	5.65909e-09	1.56042e-08	9.82312e-09
	5.80294e-08	1.82612e-09	3.04627e-08	1.85768e-09	1.37046e-08
	1.16267e-08	5.76115e-09	6.59422e-09	2.88217e-08	5.30881e-08
	1.0842e-08	1.83984e-08	2.21979e-09	3.36413e-08	1.87577e-09
	5.15435e-09	1.38838e-08	3.06118e-08	6.90543e-09	3.05125e-09
	1.24901e-08	8.33624e-08	6.18692e-09	8.58744e-09	8.60356e-09
	2.30149e-09	1.93888e-09	8.42984e-09	4.77359e-09	2.70853e-09
	2.66861e-09	9.7784e-09	4.00772e-08	1.33075e-08	7.99995e-09
	1.82386e-09	1.94482e-09	1.82857e-09	1.28957e-06	1.26253e-08
	2.34071e-08	2.32456e-08	1.57508e-08	7.21212e-09	3.46454e-08
	8.3373e-09	3.59058e-08	8.42098e-09	3.97664e-09	1.09392e-08
	3.70054e-09	6.76765e-09	5.55122e-09	5.10122e-08	7.22033e-09
	6.73022e-09	2.58568e-08	7.94317e-09	1.10777e-08	5.65807e-09
	5.60488e-09	3.82433e-09	2.54837e-09	6.79987e-09	1.67048e-08
	8.80243e-09	3.02003e-07	8.68052e-09	1.23138e-08	6.61536e-08
	5.91827e-09	3.17965e-08	1.34024e-08	6.51903e-09	2.08324e-08
	1.19612e-08	2.23467e-07	1.78536e-08	8.22639e-09	7.59725e-09
	1.47875e-08	1.19207e-08	2.01231e-09	4.08571e-08	4.97595e-09
	2.87185e-09	2.10977e-08	8.27379e-09	6.07117e-09	1.74903e-08
	6.56136e-09	8.85697e-08	1.62208e-08	3.09597e-08	4.24268e-07
	1.76543e-08	5.67848e-09	8.4853e-09	2.51145e-08	1.28754e-08
	6.38863e-09	2.87538e-08	4.42924e-09	2.40944e-08	2.56453e-08
	1.84551e-08	1.08434e-08	2.3886e-08	5.48164e-09	2.88654e-08
	3.40307e-09	2.96801e-09	4.70455e-09	1.68662e-08	5.69947e-09
	1.21975e-08	9.25653e-09	4.62883e-09	6.05912e-09	3.94314e-09
	2.69925e-09	5.7244e-09	5.48256e-09	2.43589e-08	2.08954e-08
	5.50729e-09	2.16235e-08	1.87573e-08	3.54041e-09	1.03035e-08
	8.70477e-09	9.08948e-09	1.0652e-08	3.45328e-09	1.78396e-09
	6.32303e-09	1.82256e-09	4.62494e-09	8.21111e-09	3.52795e-09
	6.17296e-09	1.35766e-08	5.08054e-09	8.14125e-09	1.35941e-08
	2.54058e-08	4.43209e-08	2.95519e-09	6.77813e-09	5.7843e-09
	5.59073e-09	2.86112e-09	6.93038e-09	3.88935e-09	6.25294e-09
	1.14337e-08	1.18109e-08	4.69046e-09	2.01481e-08	1.14485e-08
	1.21661e-08	3.10121e-09	5.27698e-09	2.8394e-08	5.77723e-09
	5.38515e-09	1.83369e-08	1.99128e-09	1.15395e-08	1.09706e-08
	2.92031e-09	6.99929e-09	3.63756e-09	2.64947e-09	9.16807e-09
	1.71837e-08	2.1034e-08	8.37685e-09	4.78616e-09	7.70215e-08
	2.29715e-08	2.4241e-08	8.37654e-09	1.79313e-07	4.17711e-09
	1.26555e-08	3.86847e-09	2.65311e-09	3.30862e-09	6.35542e-09
	2.08001e-08	1.28708e-08	1.02631e-08	6.35146e-09	2.0271e-08
	2.11861e-09	2.86843e-08	5.87283e-08	6.01429e-09	1.05285e-08
	1.85721e-08	2.46074e-08	4.24883e-08	4.46915e-09	6.22797e-09
	9.91102e-09	2.57625e-08	9.26633e-09	2.82694e-09	7.68814e-09
	3.47226e-09	3.00994e-08	3.38253e-09	1.31297e-08	7.60201e-09
	2.25345e-08	1.16662e-08	2.87423e-08	1.36847e-08	2.69665e-08
	6.4092e-09	3.62685e-08	7.39147e-09	2.16947e-09	1.70324e-09
	1.32767e-09	6.79058e-09	3.64818e-09	2.32445e-08	1.11324e-07
	3.13822e-08	7.18508e-09	1.28738e-08	4.43482e-07	9.10256e-09
	3.46225e-08	1.0501e-08	6.14475e-09	2.17722e-09	3.39881e-09
	4.97042e-09	7.97881e-09	1.23626e-08	2.74549e-09	1.03485e-08
	8.45675e-09	6.85672e-09	5.9171e-09	7.09959e-09	9.59638e-09
	1.80146e-09	3.099e-08	2.09923e-09	6.61369e-08	1.57208e-08
	2.2369e-07	4.72461e-09	1.89142e-08	2.64146e-08	2.57598e-09
	2.19334e-08	4.98584e-09	3.00162e-09	1.22692e-08	6.07069e-09
	7.47998e-09	7.10367e-09	6.05404e-09	3.13035e-08	3.03082e-08
	3.51003e-08	1.47138e-08	1.00876e-08	5.86433e-09	1.28501e-08
	3.14185e-08	9.19843e-09	5.46592e-09	3.91773e-08	5.50744e-09
	6.04453e-09	1.04824e-08	2.62379e-09	5.62082e-08	3.80166e-09
	1.44015e-08	1.37945e-08	3.79015e-08	6.99702e-09	1.18006e-06
	1.57355e-09	4.33274e-09	1.19674e-08	2.90231e-09	9.39509e-09
	2.91539e-08	4.08289e-09	8.37405e-09	6.52621e-09	6.21079e-09
	6.86676e-09	2.10461e-08	8.64294e-09	5.31823e-09	2.89495e-09
	1.7685e-08	5.74848e-09	8.14873e-09	1.15414e-08	5.63528e-09
	3.09253e-09	1.50044e-08	2.78771e-08	1.39565e-08	8.72441e-09
	9.21157e-09	1.06937e-08	7.44509e-09	9.80721e-09	2.97058e-08
	5.03348e-08	2.4901e-08	6.14426e-09	6.36368e-09	7.64462e-09
	2.90878e-08	1.32424e-08	3.43234e-09	7.31359e-09	5.15622e-09
	6.60701e-09	1.8589e-08	1.59485e-08	2.24842e-08	4.19436e-09
	4.10253e-09	6.8396e-09	6.41214e-09	6.37423e-09	1.90057e-08
	1.29616e-08	6.09719e-09	4.19341e-09	1.32041e-08	2.18703e-09
	3.5189e-09	1.08931e-08	1.11913e-08	7.16172e-07	5.41105e-09
	8.11751e-09	2.24988e-09	1.03465e-08	1.27914e-08	1.07139e-08
	5.89652e-09	1.10569e-08	1.04042e-08	2.998e-08	4.71142e-07
	5.23757e-09	8.25527e-09	8.80414e-09	1.84514e-09	1.58876e-08
	7.11732e-09	6.9018e-09	1.2936e-08	1.9905e-08	1.6038e-09
	8.8181e-09	3.11318e-09	4.07061e-09	3.69289e-08	5.78287e-09
	2.77039e-09	3.445e-09	7.92036e-09	2.60611e-09	6.14888e-09
	2.90824e-09	5.07643e-09	5.76869e-09	3.14389e-09	5.23577e-09
	2.00541e-08	1.93056e-08	2.64228e-08	2.09252e-08	6.36581e-09
	3.17721e-09	3.71431e-08	4.74722e-09	1.00049e-08	6.45257e-09
	1.00272e-08	1.08404e-08	6.63505e-09	6.56815e-09	6.11341e-09
	1.10199e-08	5.68806e-09	6.71155e-09	4.15025e-09	2.85202e-09
	7.08659e-09	3.71089e-08	1.32869e-07	2.96371e-09	2.22895e-09
	1.53042e-07	6.44891e-09	4.73566e-09	7.27402e-08	1.73826e-08
	3.77724e-09	7.32994e-09	6.82848e-09	6.80249e-09	2.68969e-08
	2.4365e-09	1.99637e-09	2.15438e-09	6.92547e-09	1.89443e-09
	1.33819e-08	7.48648e-09	3.7084e-08	1.51832e-08	5.20931e-09
	2.00981e-09	1.60447e-08	1.92645e-09	5.52148e-08	5.46456e-09
	7.18162e-09	6.63633e-09	1.75754e-08	2.66673e-08	2.33635e-08
	2.96533e-09	9.48053e-09	3.93175e-08	6.53393e-09	6.75514e-09
	7.07723e-09	4.13141e-09	3.7693e-09	1.92336e-08	5.87739e-09
	2.67376e-08	1.12786e-08	5.8363e-09	1.48136e-08	9.01157e-09
	3.8233e-09	2.06232e-08	5.95144e-09	1.50817e-06	1.38064e-07
	1.23444e-08	5.6067e-08	4.02367e-09	3.33182e-09	6.05683e-09
	2.5716e-09	2.68044e-08	2.36093e-08	8.42421e-09	2.56057e-09
	2.85958e-09	5.41857e-09	9.84548e-09	1.22163e-08	1.30618e-08
	1.02821e-07	7.11945e-09	4.12516e-09	6.12781e-09	7.07581e-08
	7.63651e-09	1.60779e-09	3.14871e-09	7.09855e-09	6.30696e-09
	2.8599e-09	2.85343e-09	1.00767e-08	1.00236e-08	4.29084e-08
	2.99947e-09	2.21911e-08	3.33627e-09	4.11465e-08	1.11372e-08
	1.74595e-08	1.95888e-08	1.48964e-08	1.44378e-08	4.59857e-09
	2.54688e-09	3.43372e-09	1.93588e-09	1.97696e-08	6.00873e-09
	7.54376e-08	1.70546e-08	3.07592e-09	9.83081e-09	1.28944e-08
	1.13269e-08	5.78321e-09	1.99483e-08	3.04805e-09	2.54931e-08
	1.78108e-08	4.72152e-09	7.1421e-09	3.05788e-09	9.72233e-09
	8.52138e-09	5.50015e-09	3.39084e-09	8.36455e-08	5.26641e-09
	1.61244e-08	6.49635e-09	1.83006e-08	3.71466e-09	8.15788e-09
	1.21592e-08	4.85918e-08	1.38397e-08	1.07661e-08	5.34047e-09
	6.23416e-09	4.00701e-09	2.46951e-08	7.07904e-09	1.10682e-08
	7.28224e-09	6.96325e-09	3.67144e-09	2.13345e-08	1.05988e-08
	1.67757e-08	1.53439e-08	1.09495e-08	2.47035e-08	2.66418e-08
	8.70546e-09	6.52814e-09	8.68398e-09	4.20557e-09	7.06084e-09
	6.07686e-09	2.98905e-09	1.97303e-09	6.31647e-09	3.42057e-08
	2.6116e-08	6.30585e-08	1.6788e-09	3.85629e-09	9.01466e-08
	1.78763e-08	1.60338e-08	3.10606e-08	8.60999e-09	7.77562e-09
	6.8343e-09	3.24012e-09	2.93142e-09	2.29865e-08	4.18507e-09
	6.91199e-09	4.30454e-09	8.48696e-09	5.91455e-09	8.04074e-09
	1.90705e-07	2.85565e-09	3.08649e-09	3.09797e-09	7.23412e-09
	1.04552e-08	6.60964e-09	3.25079e-08	5.39671e-09	2.44592e-09
	3.2208e-09	2.15605e-09	2.97421e-09	6.82566e-09	1.82367e-08
	1.05893e-07	6.05775e-09	7.11596e-09	1.43471e-08	7.08305e-09
	8.67043e-09	2.05186e-08	1.08015e-08	2.56115e-09	8.91494e-09
	5.47233e-09	9.94743e-09	3.5508e-09	3.54859e-09	6.83559e-09
	1.43987e-08	3.99829e-09	7.16393e-09	2.85973e-08	2.31932e-08
	2.90759e-08	4.07875e-09	8.49715e-09	2.1669e-08	1.97553e-08
	2.74271e-08	5.58733e-09	5.73751e-09	4.23464e-09	5.08765e-08
	1.14196e-09	4.46896e-08	5.21768e-09	2.14312e-09	7.74189e-09
	4.02367e-08	4.35232e-09	7.06088e-09	5.69628e-08	6.95963e-09
	2.20901e-09	3.51168e-09	3.02895e-09	7.88332e-09	9.41138e-09
	1.91882e-08	1.76731e-08	1.22648e-08	1.28629e-08	5.78222e-09
	2.99179e-08	2.07376e-06	1.17204e-08	3.06219e-08	5.61225e-09
	2.80803e-09	7.2173e-09	8.80381e-09	4.7397e-09	4.48859e-08
	5.39408e-09	1.0208e-08	8.78508e-09	1.03143e-08	7.01658e-09
	3.48035e-09	4.30261e-08	3.51356e-09	2.33451e-08	1.01107e-08
	5.16281e-09	7.95636e-09	1.92864e-08	1.13134e-08	6.21856e-09
	6.47029e-09	2.26408e-09	6.36148e-09	3.05679e-08	1.29995e-07
	2.44128e-08	2.89948e-07	1.75556e-09	2.13755e-08	2.59815e-08
	1.60031e-08	1.89463e-08	6.68187e-09	6.83544e-09	2.69176e-09
	3.2784e-09	1.38707e-08	5.17108e-09	1.08298e-08	1.51448e-08
	1.21847e-08	2.87742e-08	6.90963e-09	6.22154e-09	7.20295e-09
	6.31504e-09	2.45558e-09	1.42659e-07	1.97481e-08	4.03183e-09
	3.55853e-09	7.40801e-09	7.21987e-09	1.757e-09	5.97812e-09
	9.90885e-08	3.12936e-08	2.08964e-08	9.97891e-09	4.64387e-09
	1.18162e-08	1.34714e-08	3.82567e-08	9.16871e-09	7.53064e-09
	3.48148e-09	3.95474e-09	6.75308e-09	9.81206e-09	1.61993e-06
	2.0823e-08	3.22485e-09	2.06467e-08	7.99102e-09	3.94177e-09
	6.49487e-09	5.75258e-09	6.46592e-09	5.79573e-09	7.34423e-09
	2.12109e-09	7.23807e-09	1.80283e-08	5.39377e-09	6.77783e-09
	2.29441e-08	5.76456e-08	2.69637e-08	1.01866e-08	2.75856e-09
	1.64439e-08	7.37145e-09	1.20457e-08	5.71279e-09	2.99038e-09
	5.84959e-09	2.56279e-08	4.17649e-09	1.58167e-08	1.08386e-08
	2.55531e-09	9.09645e-09	6.90068e-09	9.78241e-09	2.36403e-08
	5.44887e-09	6.81776e-09	2.08844e-09	6.11704e-09	6.14517e-09
	1.07405e-08	3.96682e-09	6.93429e-09	3.30604e-09	3.12329e-09
	6.19964e-09	6.59639e-09	1.88021e-09	2.22534e-08	9.07247e-09
	7.04771e-09	1.65971e-09	6.28665e-09	4.2389e-08	3.61836e-08
	7.20058e-09	2.44535e-08	3.41359e-09	5.86055e-09	5.56991e-09
	7.20543e-09	4.27806e-08	1.27388e-08	1.05997e-08	1.54939e-08
	1.03898e-08	4.88176e-09	9.77601e-09	3.08072e-08	1.49942e-08
	2.40592e-08	1.95822e-08	9.08465e-09	2.84326e-09	3.23193e-08
	2.43199e-08	7.08752e-08	1.829e-09	2.28594e-09	1.62775e-08
	2.25216e-08	9.28973e-09	8.50507e-09	5.92148e-09	1.00646e-08
	1.2413e-08	3.77558e-08	3.37649e-09	6.89354e-09	1.41632e-08
	2.45055e-08	1.10083e-08	5.07976e-09	2.04334e-08	2.38682e-08
	5.27365e-09	1.68965e-08	5.62924e-09	1.27074e-08	6.1443e-09
	2.32878e-08	3.05864e-08	6.43834e-08	3.65654e-09	3.08278e-09
	1.49046e-06	4.49898e-09	2.47733e-08	5.85889e-09	1.85004e-09
	5.65122e-09	8.28949e-09	6.34551e-09	2.92665e-08	6.21901e-09
	3.78127e-09	3.74092e-09	2.41276e-09	3.17093e-08	4.02571e-08
	1.24243e-08	4.65437e-09	7.16502e-09	6.56752e-09	5.60379e-08
	2.01772e-09	8.91469e-09	6.69536e-09	2.12398e-08	3.75737e-08
	9.80711e-09	1.21846e-08	1.52306e-08	1.3317e-08	3.75506e-08
	5.48244e-09	7.77064e-09	7.08602e-09	5.10483e-09	4.50558e-08
	1.7334e-08	1.9237e-08	6.26254e-08	3.79735e-09	3.35964e-09
	1.05286e-08	1.14589e-08	1.10366e-06	1.6145e-09	1.46587e-08
	9.61005e-09	7.8255e-09	1.07026e-08	8.59518e-09	2.18383e-09
	1.59263e-08	7.37826e-09	6.74784e-09	2.71869e-08	1.65322e-08
	1.67521e-09	2.29647e-08	2.32183e-08	3.34957e-08	1.65849e-08
	2.08716e-08	6.09072e-09	6.28973e-09	5.68405e-09	5.3215e-09
	5.58822e-09	2.80962e-08	1.65292e-09	5.38476e-09	3.11615e-08
	2.06672e-09	6.01066e-09	7.04443e-09	3.06849e-08	1.78368e-09
	1.45412e-08	1.62015e-09	2.60544e-08	7.09629e-09	1.17384e-08
	1.60777e-09	8.10528e-09	9.30707e-09	1.67973e-08	2.52502e-09
	2.09667e-08	6.54455e-09	2.35093e-08	1.71208e-08	1.19737e-08
	1.44007e-08	5.8117e-09	2.13134e-08	1.55556e-08	1.54029e-08
	1.79574e-08	7.95318e-09	5.08891e-08	8.17924e-08	1.12882e-08
	2.43353e-08	9.05416e-09	1.12346e-08	3.39589e-08	8.33215e-09
	1.32998e-08	3.03472e-08	1.47081e-08	7.04949e-09	2.53474e-08
	8.48852e-09	1.24752e-08	1.2876e-08	1.91226e-08	3.06594e-08
	9.27389e-09	1.11845e-08	1.51262e-08	6.97883e-09	2.92802e-07
	5.92009e-09	6.33771e-09	1.91617e-09	3.85244e-09	3.78472e-09
	6.84988e-09	1.62506e-08	2.06196e-08	4.17061e-08	6.13395e-09
	1.65e-08	4.76855e-08	5.6912e-09	7.06021e-09	3.06714e-08
	1.22905e-08	1.43214e-08	8.30283e-07	1.11356e-08	5.48469e-09
	5.10418e-09	7.6355e-09	5.09109e-09	1.63959e-08	2.27386e-08
	1.07877e-08	4.54281e-08	5.77185e-09	2.62023e-09	7.07673e-08
	1.36824e-08	2.85841e-09	4.72001e-09	1.08075e-08	2.83164e-08
	7.89259e-09	7.58092e-09	2.09385e-08	1.21772e-08	5.16094e-09
	1.85739e-09	1.3852e-08	9.0785e-09	5.80998e-09	7.76672e-09
	2.62551e-09	8.68573e-09	2.17942e-09	5.72763e-09	8.4581e-09
	3.28613e-09	6.64912e-09	5.17121e-09	3.85657e-09	2.08172e-07
	3.78298e-08	1.10856e-08	9.59228e-09	6.81208e-09	1.95571e-08
	2.75778e-09	2.59152e-09	1.81715e-08	2.23001e-08	5.65487e-09
	3.93422e-08	5.43703e-09	6.10708e-09	3.36064e-08	2.37735e-08
	1.74963e-08	6.56008e-09	3.65509e-09	2.70435e-09	1.25858e-08
	3.08953e-09	6.65467e-09	5.3268e-09	3.01417e-09	8.3883e-08
	5.95937e-09	1.53583e-08	3.1761e-09	2.07524e-08	5.79446e-09
	3.20117e-09	8.54311e-09	1.78493e-08	6.86074e-09	1.33311e-09
	3.78842e-09	6.08854e-09	1.18681e-08	1.35407e-07	8.22464e-09
	2.07173e-07	7.82625e-09	1.47858e-08	1.59752e-08	8.71695e-07
	2.68654e-09	9.32584e-09	2.19101e-09	2.8533e-08	6.10332e-09
	1.94888e-08	1.21344e-08	1.05397e-08	5.19369e-09	2.29495e-08
	1.11399e-08	9.60215e-09	3.03704e-08	5.35147e-09	6.40334e-09
	7.94198e-09	4.90085e-08	5.91172e-09	9.53384e-09	1.39979e-08
	6.80311e-09	3.98207e-09	6.94211e-09	3.00364e-08	6.50518e-09
	7.53495e-09	2.69451e-09	7.30205e-09	1.09111e-08	1.29001e-08
	3.17646e-09	1.11918e-08	1.02491e-08	4.18313e-09	6.33659e-09
	1.90675e-08	6.88255e-09	4.60146e-09	6.48532e-09	6.19806e-09
	6.90731e-09	1.38243e-08	4.4455e-09	1.1283e-08	4.45919e-08
	1.14689e-08	5.12706e-09	2.6906e-08	1.44237e-08	3.63e-09
	6.11399e-08	2.90516e-08	2.51887e-09	5.45578e-08	2.61649e-09
	2.49355e-09	2.14746e-08	6.33836e-09	2.85708e-09	9.8047e-09
	1.72078e-08	4.52602e-09	2.71615e-09	4.91714e-09	4.1443e-08
	3.22174e-09	3.70368e-08	2.75564e-09	7.00741e-09	1.62359e-08
	5.67536e-09	7.40678e-09	2.05989e-08	2.83545e-08	7.60338e-09
	1.76577e-08	4.03526e-09	8.93979e-09	1.44805e-08	8.64521e-09
	2.00825e-09	9.42456e-08	3.48867e-09	6.86775e-09	5.74306e-09
	2.05833e-09	8.96904e-09	6.86128e-09	2.89956e-08	1.41215e-08
	7.93293e-09	1.29343e-08	1.87812e-08	7.18095e-07	2.03682e-08
	9.60649e-09	1.8489e-09	2.99491e-08	7.01746e-09	9.61786e-09
	1.99864e-08	3.90324e-08	1.04317e-08	1.0204e-08	4.18753e-08
	2.36523e-07	2.39339e-09	1.50245e-08	6.45082e-09	1.07163e-08
	5.41779e-09	1.79678e-09	2.30347e-08	2.0991e-08	1.01883e-08
	7.84589e-09	8.687e-09	3.07533e-09	4.10501e-09	8.3497e-09
	6.97839e-09	1.03912e-08	1.97405e-08	3.68036e-08	1.13135e-08
	3.15236e-08	5.75118e-09	1.6287e-08	3.18376e-08	2.71162e-09
	5.15591e-09	5.42826e-09	1.48992e-07	3.71147e-08	4.06516e-09
	7.86474e-09	1.83464e-08	1.07141e-08	7.40465e-09	1.25095e-08
	3.85457e-08	5.67372e-09	7.63613e-09	2.12215e-08	6.11112e-09
	2.28461e-07	1.21546e-08	7.35906e-09	1.68555e-08	1.1037e-08
	1.70687e-08	9.28443e-09	5.66748e-09	3.39258e-08	2.67489e-09
	6.88996e-09	5.44722e-09	6.64451e-09	2.22511e-08	5.3518e-09
	2.9059e-08	2.02152e-08	2.0694e-08	6.67141e-09	3.1329e-08
	3.35768e-08	9.24747e-09	6.10393e-09	9.30451e-09	3.64989e-09
	3.22768e-09	8.74672e-09	4.37348e-08	6.7078e-09	9.47763e-09
	8.02549e-09	2.12972e-09	4.45667e-09	5.87641e-08	1.87117e-09
	3.97199e-09	6.42151e-09	2.67051e-08	6.13409e-09	4.70912e-09
	1.71367e-08	7.33496e-09	6.08892e-09	1.6628e-09	5.46916e-09
	7.10273e-09	2.77286e-09	2.99076e-08	3.72591e-09	7.97234e-09
	9.60604e-09	1.65686e-09	8.37321e-09	6.93736e-09	5.72848e-09
	1.05246e-08	1.70601e-08	1.56108e-08	1.24678e-08	8.79832e-09
	5.60732e-09	5.51333e-09	3.03146e-09	6.79823e-09	7.99383e-09
	7.84941e-07	3.46283e-09	7.80799e-09	9.5238e-09	1.07537e-08
	1.22639e-08	5.53818e-09	9.3522e-09	1.17342e-08	1.60917e-08
	1.29171e-08	2.11476e-09	1.47974e-08	2.75215e-08	1.14212e-08
	4.12223e-09	5.21533e-09	8.3454e-09	7.75996e-09	9.14064e-09
	3.17463e-08	5.88098e-09	6.82796e-09	3.01533e-08	1.02058e-08
	6.35074e-09	4.94732e-09	7.03272e-09	3.61639e-08	5.00791e-08
	3.35928e-08	5.53415e-09	1.49401e-08	1.22283e-08	5.91984e-09
	4.34707e-09	3.22009e-09	4.18557e-09	4.0181e-09	5.61271e-09
	2.41205e-08	4.39042e-09	1.28149e-08	1.33934e-09	4.26737e-09
	1.17268e-08	5.41559e-09	2.45537e-08	6.69274e-09	5.43787e-09
	6.18635e-09	3.8202e-09	1.01509e-07	4.60547e-09	7.11065e-09
	1.5354e-08	6.68268e-09	3.09249e-09	6.95578e-09	2.22411e-09
	8.24191e-09	2.17322e-08	7.32422e-09	1.2333e-08	2.03777e-09
	7.65684e-09	1.96661e-09	1.24202e-08	2.94858e-09	6.53402e-09
	4.71789e-08	1.08031e-08	1.33319e-08	2.35409e-08	1.34573e-07
	1.57324e-08	1.8658e-08	3.59027e-09	6.00515e-09	9.39941e-09
	2.00884e-09	1.80079e-09	3.62525e-09	6.35181e-09	1.46306e-09
	7.91549e-08	8.73918e-09	5.22431e-09	1.37356e-09	3.62215e-08
	6.83477e-09	1.37135e-08	2.02703e-08	6.80776e-09	1.37483e-08
	3.95968e-09	4.80172e-09	2.87508e-08	4.92538e-09	1.51996e-08
	8.80193e-09	3.33542e-08	1.37044e-08	3.84323e-08	1.2855e-08
	3.19305e-08	3.37267e-08	9.72868e-09	8.75761e-09	3.20639e-09
	9.3095e-09	3.23707e-09	5.51644e-09	3.47339e-09	6.39452e-09
	8.28099e-09	1.5165e-08	2.54884e-08	1.42959e-08	9.12954e-09
	1.48823e-08	1.21289e-08	1.10105e-08	1.592e-08	5.65715e-09
	2.62991e-08	3.02817e-09	8.03058e-09	1.40615e-08	5.13115e-08
	5.69787e-09	3.74392e-09	1.00099e-08	8.45822e-09	4.20708e-09
	3.26886e-09	6.36363e-09	1.79558e-09	7.9522e-09	1.72903e-08
	2.70894e-08	5.82075e-09	1.50909e-08	6.24819e-09	1.33725e-07
	4.13643e-09	2.12939e-08	3.36679e-09	2.68586e-09	3.68365e-09
	2.32461e-07	5.34988e-09	1.29831e-08	6.59197e-09	3.71009e-09
	3.90845e-09	3.03028e-09	2.75592e-09	1.02527e-08	6.31709e-09
	1.31104e-08	3.47477e-09	1.49522e-08	5.0411e-08	2.88633e-08
	3.80749e-09	1.84532e-08	5.20698e-09	2.93087e-09	5.88167e-09
	4.65105e-09	1.0957e-08	8.30337e-09	1.68937e-08	2.32082e-08
	2.65625e-08	1.9351e-09	1.11924e-08	2.43337e-07	4.94334e-09
	1.01403e-08	2.58912e-09	5.81022e-09	6.99546e-09	1.68593e-09
	5.88068e-09	4.65292e-09	2.5284e-08	4.85249e-09	6.84362e-09
	6.31821e-09	3.50938e-09	1.47651e-08	6.82975e-09	7.25195e-09
	6.18981e-08	3.65189e-09	5.40074e-09	1.57469e-08	1.85349e-09
	1.53285e-08	5.08951e-08	4.5947e-09	4.50612e-08	1.6685e-08
	1.65171e-08	1.4795e-08	1.63103e-08	1.33623e-08	1.84789e-09
	1.83267e-08	1.56838e-08	7.57747e-09	4.51126e-08	3.55226e-09
	2.03549e-08	3.87752e-09	1.84251e-09	3.14948e-09	5.21512e-09
	1.47104e-08	2.51422e-08	2.46687e-08	3.70007e-09	5.95116e-09
	1.83068e-09	7.71896e-09	6.27385e-09	2.51651e-09	5.92524e-09
	1.1112e-08	1.64358e-08	6.98641e-09	4.17493e-08	2.45653e-08
	1.73916e-07	1.63433e-08	3.3249e-09	3.7127e-09	5.52648e-09
	6.39144e-09	1.9556e-08	8.77155e-09	4.74922e-09	6.8186e-09
	6.20741e-09	3.21288e-09	1.06175e-08	4.27122e-09	7.71902e-09
	2.53793e-09	6.39504e-09	3.93823e-09	5.08335e-09	5.24737e-09
	6.05565e-09	3.3052e-09	3.41238e-09	2.20574e-09	3.36831e-08
	7.04402e-09	1.82642e-08	3.67796e-09	6.52233e-09	3.0388e-09
	8.19761e-09	1.34493e-08	6.69691e-09	8.2931e-09	6.64535e-09
	3.75803e-09	2.69327e-09	2.28971e-09	7.49073e-09	1.51015e-09
	1.28198e-08	4.64103e-09	2.81972e-09	1.65108e-08	4.08317e-09
	4.38489e-09	2.01191e-08	6.57758e-09	9.75676e-09	8.97609e-09
	1.73552e-08	1.45368e-08	5.87518e-09	4.638e-08	2.27424e-08
	2.31379e-08	2.52187e-08	8.09387e-09	5.85751e-09	5.45379e-09
	3.90697e-09	2.32744e-09	1.58342e-09	1.74454e-08	1.52885e-09
	4.77112e-09	3.14528e-09	1.8755e-08	6.03891e-09	4.61355e-09
	2.39452e-08	7.12598e-09	2.61223e-09	2.70133e-09	1.57924e-09
	5.81508e-09	5.94501e-09	2.85385e-09	2.55745e-09	1.79814e-08
	2.67779e-09	3.029e-09	6.57209e-09	2.22421e-08	5.7389e-09
	9.31795e-09	7.85373e-09	7.81816e-09	3.2634e-09	1.66378e-08
	1.16652e-08	1.06314e-08	2.12905e-09	6.87789e-09	1.82401e-08
	4.71614e-09	2.50074e-06	6.43685e-09	3.45083e-09	1.50465e-08
	6.30184e-09	4.55012e-08	7.97466e-09	1.33909e-08	1.88504e-08
	2.68779e-09	4.24969e-09	6.43776e-09	2.62786e-09	1.21679e-08
	4.33195e-09	1.46154e-09	6.00943e-09	1.51285e-08	1.5157e-08
	7.32943e-09	1.51652e-09	2.4562e-08	5.13486e-09	2.33041e-08
	4.78954e-09	1.4159e-08	5.7716e-09	9.1553e-09	5.95359e-09
	1.16135e-08	3.91629e-07	5.49313e-09	6.86395e-09	7.21967e-09
	4.6629e-09	2.75144e-08	3.06987e-08	6.92512e-09	1.12953e-08
	7.11374e-09	7.97946e-09	2.45675e-08	1.59913e-08	3.63677e-09
	8.40007e-09	1.31104e-08	6.04579e-09	7.59261e-09	6.84036e-09
	9.08723e-09	2.04563e-05	2.79375e-08	5.94902e-09	1.84567e-08
	2.00757e-09	2.7899e-08	9.54763e-09	3.9188e-09	3.76918e-09
	5.95232e-09	3.90187e-09	5.3123e-09	1.2885e-08	3.29781e-09
	3.0259e-08	5.4844e-09	1.87084e-08	1.03288e-07	1.00769e-08
	1.68986e-09	3.27164e-09	1.08346e-08	1.08997e-08	4.39749e-09
	5.40757e-09	1.08247e-08	5.3065e-09	3.83411e-09	1.73187e-09
	8.42763e-09	4.02104e-09	3.05359e-08	2.08223e-08	8.18891e-09
	7.14698e-09	7.16098e-09	1.50835e-08	2.83526e-09	3.46625e-08
	7.63956e-09	3.32194e-08	1.3999e-08	7.72091e-09	1.44618e-08
	5.45616e-09	2.83201e-08	5.2264e-09	1.97078e-09	9.49261e-09
	1.56996e-08	2.20057e-09	5.22886e-09	6.32401e-09	7.09956e-09
	8.83896e-09	1.44898e-08	4.63195e-09	5.2776e-09	1.5947e-07
	5.99013e-09	2.29296e-08	6.02945e-09	1.59751e-08	3.58424e-09
	6.23547e-09	6.19588e-09	2.705e-08	1.70853e-08	3.06193e-09
	3.43316e-09	2.7488e-09	1.91309e-09	2.80282e-08	7.75463e-09
	7.13616e-09	3.38755e-09	1.31961e-08	4.82895e-09	6.92318e-09
	5.45669e-09	1.53369e-08	9.31232e-09	1.02519e-08	2.48426e-08
	5.0108e-09	1.75138e-08	3.59327e-07	6.8782e-09	1.24403e-08
	5.12228e-09	6.81656e-08	9.11301e-09	3.6664e-09	2.99296e-09
	6.36194e-09	6.13194e-09	8.25214e-09	3.57914e-09	1.02013e-08
	3.11165e-09	1.24163e-08	7.49528e-09	8.58844e-09	8.04096e-09
	1.02609e-08	3.489e-08	6.50081e-09	2.06551e-08	4.32354e-08
	5.5982e-09	1.17629e-08	5.31405e-07	1.62132e-09	4.87416e-09
	2.99529e-09	2.44903e-09	3.95104e-09	6.66758e-09	7.34986e-09
	1.20867e-08	3.36749e-09	1.52086e-08	3.12561e-09	4.31498e-09
	3.00441e-08	2.13662e-08	6.35474e-09	2.98405e-09	3.61458e-09
	3.56617e-09	2.50324e-09	2.57743e-09	2.25882e-09	3.84139e-09
	8.27736e-09	6.47748e-09	1.08347e-08	6.16916e-09	5.883e-09
	1.05758e-08	2.26742e-09	7.0946e-09	5.91637e-09	2.35338e-08
	1.5315e-08	4.54286e-09	9.12673e-09	1.94349e-08	4.72394e-09
	6.68407e-09	4.27227e-09	6.45297e-09	1.63578e-08	2.17107e-08
	2.34026e-09	3.80206e-08	7.18363e-09	3.10277e-09	1.13285e-07
	6.49748e-09	1.14644e-08	3.39723e-08	6.57283e-09	7.72577e-09
	7.27534e-09	4.64223e-09	1.24543e-08	5.72241e-09	2.43035e-08
	1.71043e-08	7.08691e-09	1.35147e-07	2.62945e-09	3.81394e-09
	5.29304e-09	1.32458e-07	2.53781e-08	6.16193e-09	5.88141e-09
	4.13329e-08	3.94495e-09	5.1243e-09	2.8286e-08	7.00048e-09
	5.5848e-09	1.90973e-08	3.65163e-09	1.8695e-09	1.66497e-08
	1.5336e-08	1.485e-08	3.0991e-09	7.06364e-09	1.58537e-07
	1.72857e-08	1.00272e-08	1.51564e-08	5.92371e-09	1.15523e-08
	2.08016e-08	4.14901e-09	1.32576e-08	4.59092e-09	9.567e-09
	2.45915e-08	2.18143e-08	9.66271e-08	1.19687e-08	6.15794e-09
	9.95371e-09	1.0407e-08	8.73288e-09	1.73952e-09	4.10107e-09
	9.2547e-09	5.32777e-09	4.31082e-09	2.10569e-09	1.72945e-09
	6.9813e-09	1.75266e-08	4.04789e-09	3.11454e-09	3.54886e-09
	1.44971e-08	1.5239e-07	8.47727e-09	1.47382e-08	1.58886e-09
	2.90097e-09	3.64345e-09	2.28284e-08	5.6009e-09	1.20123e-08
	2.08606e-09	4.28963e-08	4.0937e-09	5.25252e-09	1.21323e-08
	3.18153e-09	1.31564e-08	6.15419e-09	4.86539e-08	1.66015e-08
	4.30822e-09	6.00727e-09	1.38113e-07	2.19636e-09	1.47694e-08
	8.46945e-09	2.66415e-09	1.621e-09	4.27777e-09	3.57334e-09
	5.1133e-09	3.57132e-09	3.1373e-09	6.33589e-09	8.92813e-09
	5.83853e-09	3.02372e-09	8.6375e-09	1.01589e-08	2.9019e-08
	1.22959e-08	6.0414e-09	2.07989e-08	3.73235e-09	4.44228e-09
	2.55832e-08	1.52279e-08	1.0606e-08	2.82508e-08	7.00596e-09
	6.68227e-09	5.66293e-09	2.26684e-08	1.15846e-08	9.42789e-09
	8.92572e-09	1.23896e-08	2.77407e-08	1.31628e-08	2.65748e-09
	4.43441e-08	7.72802e-09	1.02744e-08	1.64104e-08	2.30353e-08
	4.08946e-09	2.94466e-09	1.17258e-08	2.03362e-08	2.70316e-08
	5.52899e-09	2.36277e-08	2.03104e-09	1.09061e-08	4.07258e-09
	1.3416e-08	3.61119e-09	3.30773e-09	1.40984e-08	8.07319e-09
	4.11614e-08	4.11617e-08	5.52646e-09	1.35951e-08	5.51293e-09
	9.36011e-07	2.89105e-08	4.37155e-09	5.38065e-09	6.67227e-09
	2.86688e-09	2.24861e-08	1.5799e-08	2.19318e-09	9.88069e-09
	1.58875e-08	9.45738e-08	5.94865e-09	1.82937e-08	4.33026e-09
	2.77062e-08	3.25355e-09	2.99489e-09	1.47063e-08	1.65118e-08
	9.61506e-09	2.25242e-09	9.96166e-09	3.62143e-08	1.74666e-09
	2.40107e-08	1.53206e-07	2.18476e-08	5.05925e-09	5.83439e-09
	3.33089e-09	9.77862e-09	2.41414e-08	1.3583e-08	1.63415e-08
	1.93271e-09	9.66929e-09	1.8247e-08	6.94554e-09	5.32563e-09
	3.51113e-09	7.70916e-09	4.19785e-09	2.16081e-08	6.72172e-08
	1.26859e-09	1.0337e-08	4.24985e-09	9.81041e-09	2.80444e-09
	1.28867e-08	4.80965e-09	5.9447e-09	3.54756e-09	7.75459e-09
	9.47491e-09	1.07526e-08	2.07302e-09	2.63039e-09	3.14645e-08
	1.04405e-08	1.07856e-08	4.99094e-09	3.7142e-09	2.06528e-07
	1.09899e-08	8.31951e-09	4.18073e-09	8.80165e-09	6.02754e-09
	2.22739e-08	3.50111e-09	1.03375e-08	3.84119e-09	3.55232e-09
	6.60917e-09	6.65808e-09	3.62218e-09	2.70801e-09	1.11318e-08
	5.1877e-09	6.10605e-09	5.24853e-09	8.34445e-09	2.5882e-09
	4.45419e-09	4.21855e-09	3.09821e-09	8.81373e-09	4.60241e-08
	3.15435e-09	3.68124e-09	4.32734e-09	5.03962e-09	5.07485e-09
	1.34725e-09	1.97084e-08	2.64492e-08	1.23769e-08	3.33467e-08
	3.35786e-09	2.8231e-09	5.10446e-09	1.1782e-08	2.79032e-09
	6.00958e-09	5.12821e-08	3.88211e-09	7.07415e-09	1.38244e-08
	7.53081e-09	3.5347e-08	6.47794e-09	1.05083e-08	1.67732e-07
	5.25353e-09	2.22105e-09	4.34539e-09	6.95126e-09	7.421e-09
	1.65866e-08	7.42609e-09	2.0713e-09	2.47247e-08	9.87646e-09
	5.15208e-09	2.80958e-08	1.70232e-08	1.01851e-07	3.14881e-09
	6.3955e-09	8.30052e-09	6.15473e-09	3.87453e-09	1.75953e-08
	1.55241e-08	1.4571e-08	1.64329e-08	6.575e-09	8.70153e-09
	5.32376e-09	7.04412e-09	3.9487e-09	8.68668e-09	1.02691e-08
	2.09988e-09	7.8016e-09	3.10616e-09	1.81971e-08	3.65707e-09
	1.98676e-09	8.60395e-09	2.07752e-09	1.7243e-08	7.65001e-09
	3.01087e-09	2.50706e-09	1.6171e-09	4.36664e-09	7.80451e-09
	4.94258e-09	1.1706e-08	1.98005e-09	8.14998e-09	5.30944e-09
	9.52097e-09	3.87179e-09	2.51663e-08	9.06981e-09	1.76747e-09
	1.51246e-08	3.39043e-09	3.84257e-09	1.65721e-09	3.45282e-09
	1.47013e-08	2.67881e-08	4.66483e-09	5.83113e-09	1.33156e-08
	4.34722e-09	3.09734e-09	4.25121e-07	9.1373e-09	3.49402e-09
	6.60034e-09	1.20544e-08	1.47789e-08	4.73718e-09	3.46753e-09
	3.00916e-09	2.41706e-08	1.55409e-08	2.32421e-08	9.19301e-09
	4.60253e-09	3.43998e-09	9.33532e-09	6.25317e-09	9.92555e-09
	8.2815e-09	6.04814e-09	7.01124e-09	6.98364e-09	8.37966e-09
	3.88852e-09	7.59822e-07	2.69087e-09	5.55511e-09	2.5056e-09
	6.03312e-09	4.28868e-09	1.85633e-09	1.30583e-07	3.49007e-09
	4.00007e-09	6.7225e-09	2.58774e-08	7.80248e-09	3.9475e-09
	5.34974e-09	1.65265e-09	1.49435e-08	2.48968e-08	2.13649e-08
	3.29816e-09	3.60872e-09	1.91562e-09	4.09912e-09	7.82579e-09
	5.21029e-09	1.76863e-09	7.92954e-09	2.75017e-09	3.30878e-09
	2.64764e-09	6.36238e-07	5.00931e-09	2.49563e-09	4.47336e-09
	1.91395e-09	3.8572e-09	7.99671e-09	2.32013e-08	1.08694e-08
	5.46692e-09	2.19666e-08	2.60033e-08	2.68194e-09	4.4271e-09
	2.94494e-09	2.76987e-09	5.94682e-09	3.88713e-07	1.12722e-08
	7.9777e-09	3.63172e-09	6.93699e-09	4.38755e-08	2.2462e-08
	1.02439e-08	3.05363e-09	6.51727e-09	7.91808e-09	1.65284e-08
	1.75251e-08	3.76543e-08	1.51426e-09	5.26316e-09	2.75746e-09
	8.21641e-09	9.03999e-07	6.41543e-09	2.14106e-09	2.80963e-08
	2.6913e-08	9.8238e-09	7.61598e-09	6.88478e-09	7.31498e-09
	1.14299e-08	1.29599e-08	5.80592e-09	1.49773e-08	1.82194e-08
	1.69692e-08	3.55379e-09	2.01328e-08	1.22546e-08	9.18822e-09
	1.61284e-08	6.79738e-09	4.81624e-09	8.13322e-09	1.83278e-08
	2.55871e-08	4.75701e-09	1.85516e-09	3.71612e-08	5.59174e-09
	3.05636e-09	8.67622e-09	2.6265e-08	2.09181e-08	1.58852e-08
	2.54956e-09	2.85752e-09	8.92722e-09	1.04623e-08	9.89635e-09
	5.83615e-09	2.28836e-08	9.17448e-09	6.25544e-09	4.0445e-09
	1.5187e-08	3.68225e-09	2.52588e-08	1.22978e-08	3.57135e-09
	1.61212e-08	3.7454e-09	8.76783e-09	5.89662e-09	7.78757e-09
	2.31689e-08	2.97829e-09	2.74092e-09	1.14973e-08	7.01549e-09
	3.62923e-09	2.71487e-09	1.00472e-08	1.26691e-08	7.83014e-09
	7.9553e-09	6.65542e-09	1.14288e-08	8.90332e-09	1.19422e-08
	2.42776e-08	9.16412e-09	4.34885e-09	4.58352e-08	2.24861e-08
	9.45267e-09	1.93766e-08	5.29548e-09	5.73283e-09	7.46434e-09
	2.26197e-08	3.43088e-09	1.47354e-08	9.69638e-09	5.62859e-09
	3.55182e-09	4.39885e-09	5.21592e-09	1.74466e-07	7.60272e-07
	5.27468e-09	4.27358e-08	3.02504e-09	2.67993e-09	3.34569e-09
	2.64771e-08	2.5582e-09	9.47035e-09	1.20762e-08	2.85619e-09
	1.83826e-08	5.8836e-09	6.75774e-09	1.4913e-08	3.21442e-09
	8.41846e-09	2.18603e-09	3.35911e-09	1.04733e-08	2.97718e-09
	1.419e-08	5.7147e-09	3.75665e-08	2.06345e-08	4.2228e-09
	2.71611e-09	1.73479e-08	5.44612e-09	1.58953e-08	2.31316e-09
	2.44628e-08	6.99848e-09	5.71609e-09	1.05807e-08	1.49557e-07
	1.32234e-07	4.02946e-08	9.11572e-09	1.38104e-09	4.20301e-08
	5.636e-09	4.19533e-09	1.20064e-08	1.11007e-08	8.33293e-09
	1.95356e-08	1.57257e-09	9.14951e-09	2.82305e-08	6.76045e-09
	9.08209e-09	2.3367e-09	3.06434e-08	1.59221e-08	1.17052e-08
	1.58849e-09	1.66914e-08	4.26551e-09	3.37413e-09	4.73503e-09
	1.68525e-08	1.86619e-09	2.65618e-09	1.50698e-08	1.57419e-09
	2.06232e-09	5.44865e-08	1.28692e-08	6.05837e-09	5.81898e-09
	1.50259e-08	3.15067e-08	1.01106e-08	2.41201e-09	3.1923e-08
	2.91938e-09	7.81794e-07	9.58351e-09	2.9365e-09	2.5819e-09
	3.95504e-09	2.63073e-09	1.67097e-08	1.23972e-08	7.09767e-09
	1.69492e-08	2.62334e-09	4.43327e-09	1.1025e-08	6.68027e-09
	2.87881e-09	5.53753e-09	3.47994e-08	2.84033e-08	4.26196e-09
	1.39854e-08	1.08637e-07	5.30883e-09	1.62703e-08	1.81421e-09
	3.31688e-09	2.75957e-09	8.53133e-09	1.83747e-09	6.32493e-09
	3.68253e-09	3.53123e-09	6.17415e-09	1.5687e-08	1.21365e-08
	8.17697e-09	4.54062e-09	5.58868e-09	1.42831e-08	3.19706e-09
	7.83222e-09	3.6924e-08	8.83458e-09	9.60356e-09	2.82495e-08
	4.65437e-09	2.28341e-08	2.73783e-08	1.46027e-08	2.54276e-08
	2.48388e-09	4.19135e-09	7.34835e-09	3.53919e-09	8.06718e-09
	1.2089e-08	2.33111e-09	9.88197e-09	1.62946e-07	3.9069e-09
	6.13631e-09	3.25426e-08	2.77413e-09	5.66663e-09	1.33712e-08
	9.08613e-09	4.09247e-09	1.54728e-07	8.03588e-09	1.62541e-07
	2.16473e-08	4.1766e-09	1.02983e-08	1.95772e-08	2.7057e-09
	9.03665e-09	9.31019e-09	3.20436e-09	2.46466e-09	2.95938e-09
	3.65742e-09	6.13818e-09	4.07879e-09	3.46037e-09	6.29702e-09
	8.007e-09	2.15058e-09	7.18709e-09	4.07577e-09	3.21872e-08
	8.74524e-09	3.35042e-09	3.52183e-09	1.74626e-08	2.78424e-09
	5.72009e-09	3.7012e-09	8.88195e-09	7.64687e-09	1.06251e-08
	1.24633e-08	5.83049e-09	1.44925e-08	3.11949e-09	3.05957e-09
	2.08315e-09	6.63269e-09	7.45031e-09	1.77994e-08	2.71048e-09
	4.21885e-09	3.53641e-08	6.63131e-09	1.83031e-08	2.23774e-08
	9.81015e-09	4.94208e-09	8.98265e-09	8.88127e-09	1.04188e-07
	5.61015e-09	6.01119e-09	6.16274e-09	9.18757e-09	1.27124e-08
	7.57349e-09	6.2279e-09	3.33962e-09	8.59407e-09	3.90029e-09
	3.45501e-09	2.84065e-09	1.00064e-08	4.51477e-09	3.84529e-09
	4.0994e-09	6.33475e-09	9.01559e-09	4.02839e-09	5.53725e-09
	5.62158e-08	1.00588e-08	4.06963e-09	3.28169e-08	5.16789e-09
	1.6392e-08	4.24503e-09	1.79136e-08	7.01078e-09	4.84239e-09
	4.78735e-09	1.2347e-08	3.57476e-09	4.30048e-09	4.34255e-09
	7.31385e-09	2.90609e-09	1.03511e-08	3.41358e-08	8.15321e-09
	3.09967e-09	3.37523e-09	2.51834e-08	2.67405e-09	1.65255e-08
	1.61722e-08	1.09248e-08	1.34075e-08	4.93391e-09	8.26488e-09
	7.54812e-09	1.76136e-09	2.73556e-08	2.85823e-08	1.26119e-08
	2.76166e-09	1.8927e-08	3.13274e-09	1.60677e-09	3.43306e-09
	1.6061e-09	2.49644e-08	3.04916e-09	1.46074e-09	4.40088e-09
	4.87974e-09	2.45636e-09	1.2745e-08	5.95492e-09	6.78062e-09
	1.0277e-08	1.1542e-08	3.90005e-09	3.52955e-09	4.33229e-09
	1.51333e-08	3.93809e-09	1.78245e-08	3.4208e-09	2.23048e-09
	8.27421e-09	4.68553e-09	2.84355e-09	2.97983e-09	3.75072e-09
	1.45504e-08	5.47521e-09	4.04273e-09	1.51098e-08	1.19899e-08
	5.37475e-09	3.03461e-09	1.18957e-08	2.08473e-08	3.38111e-09
	1.83304e-08	2.80773e-08	1.46036e-08	6.1514e-09	3.67982e-08
	6.08015e-09	2.22484e-08	1.43597e-08	1.13108e-08	6.81772e-09
	1.49943e-09	8.69417e-09	8.96775e-09	9.6315e-09	2.7595e-09
	1.2143e-08	2.41346e-09	9.39926e-09	1.09659e-08	1.15227e-08
	1.68382e-08	3.18857e-09	7.42792e-09	6.34723e-09	1.00152e-08
	2.92603e-09	3.24395e-08	3.01222e-09	6.87514e-09	1.04623e-08
	1.86285e-08	6.60299e-09	1.31584e-08	5.38759e-09	6.09238e-09
	1.09057e-08	3.90764e-09	9.08038e-09	1.68936e-09	6.14071e-09
	9.95341e-08	2.49829e-08	9.0165e-09	3.93626e-09	2.68269e-08
	1.1696e-08	3.24561e-09	5.7465e-09	1.83131e-07	6.07808e-07
	2.27473e-09	3.21917e-09	5.79347e-09	5.67702e-09	1.5338e-09
	1.02952e-08	3.32874e-09	4.17648e-09	5.44712e-09	6.3053e-09
	1.0056e-08	8.21047e-09	2.23726e-08	3.63329e-09	1.6317e-08
	1.27579e-08	5.63168e-09	8.19055e-09	7.2323e-09	5.05569e-09
	3.31092e-09	2.13763e-09	2.90585e-09	4.12616e-09	1.24535e-08
	1.18224e-08	3.5027e-08	5.56807e-09	1.8275e-08	2.21732e-09
	2.11071e-08	3.57343e-09	1.03399e-08	4.21156e-08	1.23742e-07
	3.30232e-09	4.10345e-09	1.47933e-07	6.90388e-09	8.03543e-09
	3.11673e-09	3.44401e-08	2.28948e-09	1.28528e-08	9.4716e-07
	1.60529e-09	1.84508e-09	6.95048e-09	3.46477e-09	7.60717e-09
	2.0668e-09	2.86629e-09	3.49769e-09	7.2148e-09	3.30029e-09
	2.4907e-09	1.14109e-08	1.19412e-08	8.2944e-09	1.55793e-09
	1.98501e-08	2.80978e-09	2.24879e-08	3.09565e-09	5.53551e-09
	6.80479e-09	2.15129e-08	1.23791e-08	1.59219e-09	6.28978e-09
	1.54836e-08	5.49049e-09	6.73605e-09	8.52503e-09	8.04499e-09
	8.97913e-09	3.64075e-09	5.12801e-09	5.95996e-09	4.15662e-09
	6.50107e-09	4.66425e-09	1.79195e-08	2.29961e-09	2.59797e-09
	4.65961e-09	8.09371e-09	8.86158e-09	5.65294e-09	3.703e-08
	4.33846e-08	1.47891e-08	2.60376e-09	2.56089e-08	9.65699e-08
	1.42559e-08	5.9556e-09	7.11435e-09	4.20414e-09	2.85813e-09
	9.61924e-09	2.99857e-08	8.62952e-09	3.69814e-09	3.33554e-09
	3.55361e-09	2.18707e-09	8.26525e-09	5.11888e-09	2.6722e-08
	8.23688e-09	1.4677e-09	6.79099e-09	3.00236e-09	1.73304e-08
	3.47043e-09	1.49443e-07	8.99105e-09	1.10663e-08	2.03273e-09
	3.23577e-09	3.82143e-09	6.75532e-09	6.13698e-09	1.71249e-08
	5.83277e-09	3.42703e-09	5.81658e-09	3.27226e-08	5.82698e-09
	3.57457e-08	1.34396e-08	4.76042e-09	2.88276e-08	7.1832e-09
	1.59264e-07	6.96414e-09	4.71875e-07	1.76838e-08	1.3177e-07
	1.13407e-08	9.73599e-09	1.16674e-08	3.52729e-08	6.3842e-09
	3.73445e-09	4.51066e-08	7.08138e-09	1.66178e-09	3.1183e-09
	7.33295e-09	2.36618e-08	1.07274e-08	5.98205e-09	2.07964e-09
	1.21552e-08	1.49957e-07	2.60948e-08	5.7963e-09	1.44872e-09
	6.80152e-09	4.62306e-09	3.85301e-08	1.12031e-07	1.92145e-08
	1.6402e-08	6.92093e-08	6.89317e-08	3.8569e-09	1.72314e-08
	1.03401e-08	2.17098e-09	6.08112e-09	2.15461e-08	4.24862e-09
	3.06736e-09	2.16629e-09	2.56312e-08	2.52935e-09	1.0911e-08
	3.52383e-09	1.64094e-09	1.78614e-09	6.00039e-09	1.23257e-08
	3.5451e-09	3.20395e-08	1.84926e-08	2.96618e-09	3.71326e-09
	5.47323e-08	3.72981e-08	9.88193e-09	2.65087e-09	2.12674e-09
	5.73758e-09	1.9396e-09	1.04022e-09	2.81199e-09	2.19739e-09
	4.87745e-08	2.6201e-07	3.27486e-09	2.19278e-08	7.21747e-09
	8.83e-09	1.1265e-08	2.17489e-08	2.88345e-09	1.59232e-09
	3.79488e-09	4.30585e-08	1.32876e-08	5.56543e-09	6.07079e-09
	6.51687e-09	7.07751e-09	9.56135e-09	3.45967e-09	4.39455e-09
	6.52035e-09	3.68895e-09	1.72048e-08	7.43815e-09	3.43923e-09
	1.14569e-08	1.13103e-09	1.61152e-08	6.92226e-09	2.63213e-09
	8.36273e-09	2.47459e-08	3.77535e-09	1.58948e-09	2.30687e-09
	1.66907e-09	1.45891e-08	3.86961e-08	1.59757e-09	9.50465e-09
	3.01631e-09	1.2499e-08	3.11812e-09	2.53445e-09	3.34099e-09
	1.07106e-08	4.87401e-09	2.98791e-09	3.84055e-08	2.32922e-09
	3.22659e-08	3.351e-09	3.64454e-08	1.98239e-09	2.97282e-09
	1.20926e-08	3.42795e-09	2.58901e-09	1.13991e-09	2.32031e-09
	1.61012e-09	9.52601e-09	3.91982e-09	1.74204e-08	8.32398e-09
	1.13749e-08	2.84973e-09	5.55827e-08	3.05365e-09	9.1137e-08
	9.00605e-09	7.07849e-09	1.01838e-08	1.45326e-07	3.28939e-08
	7.09523e-09	5.84434e-09	2.71145e-09	6.14627e-09	3.45316e-09
	1.42094e-09	1.92878e-08	3.96079e-09	4.03987e-09	5.86724e-09
	3.51558e-09	3.70493e-09	1.51816e-07	3.86126e-09	3.66851e-09
	8.01446e-09	2.31945e-08	1.19783e-08	7.16615e-09	3.19189e-08
	3.38869e-09	4.27242e-08	3.56828e-09	4.02258e-09	7.99821e-09
	2.05e-09	3.67874e-08	2.87154e-09	5.94752e-09	5.4336e-09
	3.3479e-09	4.12808e-09	2.48897e-09	2.53572e-09	1.84312e-08
	3.07585e-09	4.10167e-09	1.49892e-09	4.28683e-07	5.80813e-09
	8.88794e-09	1.53696e-08	8.18231e-09	1.8966e-09	7.56993e-09
	2.68491e-09	1.62291e-09	3.98199e-08	4.17975e-09	9.82719e-09
	1.68638e-08	3.36854e-09	2.92858e-08	3.40813e-09	3.90852e-08
	5.35841e-09	1.56528e-09	5.96361e-09	6.18556e-09	2.85846e-09
	3.8969e-09	6.23939e-09	5.13315e-09	6.19892e-09	3.47963e-09
	6.83289e-09	2.61769e-09	3.99284e-08	3.95157e-09	1.67365e-08
	2.95615e-09	3.33373e-09	2.93862e-08	2.36545e-09	4.13731e-08
	7.3819e-09	3.70733e-08	3.25395e-09	3.31775e-09	3.96962e-09
	3.94382e-09	3.73182e-09	1.58049e-08	1.48206e-08	1.56687e-09
	6.40325e-09	1.25195e-08	1.32284e-09	1.11639e-08	1.3386e-09
	3.81572e-09	1.10243e-08	1.4929e-09	2.74799e-09	4.28298e-09
	2.6243e-09	5.73809e-09	6.5092e-09	1.46494e-09	1.89159e-07
	4.63026e-08	5.52291e-09	3.36311e-09	5.03285e-09	1.31212e-08
	4.14169e-08	3.22155e-08	7.04939e-09	5.04547e-08	1.86686e-08
	6.01994e-09	8.40453e-09	2.0816e-09	3.39778e-09	7.16506e-09
	1.23819e-08	3.87856e-09	4.16887e-09	1.54003e-09	2.67269e-09
	3.19768e-08	8.23633e-09	4.66699e-08	3.40972e-09	6.79579e-09
	9.92548e-09	1.43255e-08	2.11546e-09	1.35643e-08	3.86212e-09
	4.11869e-08	6.83844e-09	2.20037e-08	2.10253e-09	2.51291e-09
	3.65173e-08	4.09289e-09	7.13904e-09	1.99807e-08	4.19871e-09
	6.03486e-09	3.27518e-08	3.90761e-08	3.09124e-09	8.0682e-09
	8.88186e-09	3.85783e-09	2.94351e-08	1.33837e-08	2.3897e-08
	5.98055e-09	7.04807e-09	2.8882e-09	2.42769e-09	1.0076e-08
	5.67699e-09	3.34048e-09	8.54649e-09	2.36793e-09	2.78751e-08
	2.09107e-09	3.18713e-09	1.7419e-08	2.24378e-09	4.37118e-09
	1.60996e-08	2.55649e-09	7.92122e-09	3.24177e-08	3.1521e-09
	1.84213e-09	5.25354e-09	3.36947e-09	4.65754e-09	3.93653e-09
	9.36804e-09	2.67547e-08	3.7439e-09	1.01046e-08	4.25343e-08
	1.76222e-08	1.35458e-09	8.54521e-09	3.14159e-08	1.63584e-08
	2.28343e-08	3.87429e-09	1.83797e-08	6.80946e-08	3.87123e-09
	3.13812e-09	1.92591e-09	7.82257e-09	2.51658e-08	3.1386e-09
	5.78211e-09	1.46016e-07	3.93762e-09	5.50849e-09	7.86233e-09
	1.83317e-08	3.44734e-09	1.50745e-09	3.92185e-09	2.62469e-09
	4.90041e-09	3.47963e-09	5.67994e-09	7.07149e-09	2.39123e-09
	1.10104e-08	3.2421e-09	5.54747e-08	4.10689e-09	1.56284e-09
	4.67247e-07	3.9662e-08	2.8512e-09	1.31415e-08	4.36984e-09
	3.68645e-08	6.17869e-07	1.29624e-07	2.50312e-09	5.80755e-09
	9.70725e-09	6.54798e-09	6.1653e-09	1.13802e-08	5.22297e-08
	1.62735e-08	5.98958e-09	2.9834e-08	6.21301e-09	3.59871e-09
	3.43953e-09	6.98855e-09	1.54853e-09	8.53914e-09	3.42402e-09
	1.14863e-06	5.36298e-09	2.40559e-09	1.44051e-08	2.78691e-09
	2.17047e-08	4.13643e-09	3.1073e-09	1.45558e-09	1.01214e-08
	2.06718e-09	1.35317e-08	3.25658e-08	1.23131e-09	1.7641e-09
	3.41235e-09	2.57716e-08	2.93102e-09	1.82844e-08	3.09515e-08
	4.09254e-09	6.9652e-09	2.31611e-09	4.11753e-09	3.19382e-09
	1.58844e-09	5.45983e-09	3.06662e-09	2.12588e-08	2.12417e-09
	7.61206e-09	1.68261e-08	6.53019e-09	3.81218e-09	1.16002e-08
	6.73322e-09	8.48472e-09	2.43964e-09	2.14938e-09	2.98338e-09
	3.8356e-09	7.03927e-09	2.59324e-09	3.28341e-09	6.38578e-09
	1.14682e-08	1.84119e-07	7.06764e-09	4.08416e-09	4.99683e-09
	1.67829e-09	1.5604e-08	3.37641e-09	2.67497e-09	3.02154e-09
	3.05421e-09	3.85982e-09	3.72832e-08	3.62707e-09	5.76004e-09
	3.84407e-08	2.71904e-09	3.40546e-09	8.96932e-09	5.61756e-09
	4.34543e-09	3.35453e-09	7.9608e-09	3.86753e-09	3.82306e-09
	2.95367e-09	1.00335e-08	5.37389e-09	1.62411e-07	3.89043e-09
	4.23886e-09	2.83223e-09	3.16779e-09	1.12256e-08	1.16029e-08
	1.23956e-08	2.31782e-09	1.48017e-07	6.88365e-09	5.81112e-09
	1.76981e-09	3.39631e-09	4.06047e-09	7.30916e-09	3.14221e-09
	1.54951e-09	1.69282e-08	4.10695e-09	8.02072e-09	6.00365e-07
	3.79391e-09	1.10581e-08	2.09222e-09	1.84849e-08	3.93875e-09
	4.53968e-09	1.91872e-08	9.63516e-08	4.20054e-09	4.3799e-09
	4.47556e-09	2.49281e-09	8.96252e-09	2.55729e-09	1.9174e-08
	3.23099e-09	4.05493e-09	3.24409e-08	1.13858e-08	3.93805e-09
	5.66942e-09	1.16953e-08	1.52469e-07	3.51693e-09	1.79997e-08
	1.55762e-07	3.24785e-09	6.75421e-09	3.27933e-09	9.1077e-09
	2.70446e-09	6.95739e-09	3.23171e-09	6.23241e-09	1.61625e-08
	2.90543e-08	9.74897e-09	1.37251e-09	1.22489e-08	1.13386e-08
	5.07821e-09	2.60073e-09	2.37256e-09	1.37515e-08	4.43651e-09
	4.25274e-09	1.11733e-08	1.29492e-08	4.08702e-09	5.23448e-09
	9.12392e-09	1.5338e-08	2.18683e-08	4.12753e-09	3.63956e-09
	7.21297e-09	3.73241e-09	2.29759e-09	5.95531e-09	1.1336e-08
	5.20721e-09	8.09987e-09	1.0669e-08	2.06278e-08	5.01614e-09
	5.00058e-09	2.43048e-09	7.03872e-07	6.96957e-09	2.07945e-09
	5.24208e-09	1.6335e-08	5.30276e-09	1.73744e-08	4.86741e-08
	9.03801e-09	1.19957e-08	6.55475e-09	1.66844e-09	3.78042e-09
	7.02969e-09	3.72285e-09	3.80782e-09	4.56463e-08	9.92638e-09
	6.18029e-08	1.3219e-08	3.46353e-09	4.19397e-09	7.73696e-09
	2.37975e-08	2.24076e-09	7.83584e-09	8.77908e-09	9.57087e-09
	9.48132e-09	2.2483e-09	7.12433e-09	4.20782e-08	3.89338e-09
	6.38858e-07	3.30408e-09	7.57968e-09	2.75617e-09	2.30784e-09
	2.70409e-08	8.99775e-09	8.57683e-09	6.80935e-09	1.71417e-08
	1.50239e-08	5.28736e-09	3.90457e-09	1.87946e-07	7.05866e-09
	2.59227e-09	6.58121e-09	2.07218e-08	3.65826e-09	3.13669e-09
	1.10765e-08	1.28155e-08	7.39608e-09	7.59979e-09	8.06085e-09
	5.95395e-09	3.45853e-09	7.08186e-09	2.87698e-09	2.39598e-09
	2.66099e-09	2.81517e-09	5.50214e-09	1.67066e-07	1.19244e-08
	6.07573e-08	5.75562e-09	4.05717e-08	1.60058e-09	2.42315e-08
	1.17242e-06	4.37365e-09	2.86345e-09	7.22856e-09	9.07124e-09
	2.53585e-08	2.50119e-09	3.50931e-09	3.28811e-09	1.60586e-08
	1.4082e-08	2.8831e-09	6.07943e-08	2.73578e-09	3.57877e-09
	1.95571e-08	2.57855e-09	3.0685e-09	8.04875e-07	4.91088e-09
	5.48887e-09	1.52616e-08	3.13656e-09	5.96715e-09	1.50362e-07
	3.76162e-09	1.41474e-08	2.59717e-09	1.18827e-08	3.23877e-09
	1.00849e-08	3.07293e-09	1.91501e-08	2.15362e-08	1.5007e-07
	1.9617e-09	5.68876e-09	3.39419e-09	4.69979e-09	1.04741e-08
	9.76575e-09	2.74574e-09	4.12572e-08	1.44188e-07	1.25772e-08
	9.56789e-08	1.22827e-07	4.52674e-08	3.80141e-09	3.57842e-08
	4.59662e-08	2.00941e-08	8.10286e-07	1.60869e-09	2.42294e-08
	3.61079e-09	3.18118e-09	2.95388e-09	5.95312e-09	7.35392e-08
	7.13366e-09	2.96245e-09	3.56562e-09	3.51374e-09	7.40854e-09
	4.13299e-08	4.87662e-07	9.36014e-09	2.3091e-08	2.20369e-09
	2.58875e-09	2.56409e-09	5.90662e-09	3.34937e-09	1.65884e-08
	2.20888e-09	7.91463e-09	4.56333e-08	3.64156e-08	1.21794e-08
	2.89127e-09	1.78621e-09	2.64351e-09	3.40507e-09	1.04284e-08
	5.00885e-09	3.61797e-09	3.08775e-09	7.23696e-09	4.33645e-09
	2.7489e-08	2.61626e-09	2.46864e-09	1.83602e-09	5.69261e-09
	2.29505e-09	4.59902e-09	3.6437e-09	2.79209e-09	1.41099e-08
	4.06106e-09	9.85922e-09	3.0347e-09	8.71293e-09	2.35513e-09
	7.24478e-09	7.8743e-09	1.41988e-08	1.50589e-08	2.66311e-09
	1.28087e-08	1.81685e-09	2.72106e-09	1.76914e-08	1.34202e-09
	3.80298e-09	1.85882e-08	3.78871e-09	1.57041e-08	1.38487e-08
	3.03718e-09	4.37862e-09	2.98915e-09	5.65122e-09	3.40623e-09
	5.26252e-09	7.56486e-09	8.08522e-09	6.3793e-09	1.33177e-08
	6.00137e-09	1.08593e-08	1.35163e-08	9.66892e-09	2.66799e-09
	4.09596e-09	2.87535e-09	2.54694e-09	6.065e-09	1.31076e-08
	1.43561e-08	7.23184e-09	4.54498e-09	6.25416e-09	8.16279e-09
	4.11509e-09	8.62132e-09	2.9715e-09	3.43952e-09	2.71314e-09
	2.28088e-09	6.62161e-09	7.10065e-09	3.24385e-08	1.02591e-08
	2.44062e-08	5.00161e-09	7.12777e-09	1.66111e-09	1.21437e-09
	5.49406e-09	1.33598e-09	3.895e-09	1.47335e-08	8.91695e-09
	6.25256e-09	7.50261e-09	2.25951e-09	1.22484e-07	2.77657e-09
	2.99752e-09	5.5357e-09	2.46436e-08	4.23778e-09	1.38785e-08
	3.29979e-09	3.19809e-09	3.42779e-09	7.90447e-09	1.46517e-08
	1.93036e-08	1.74331e-08	2.92682e-08	4.13709e-09	6.59839e-09
	7.73603e-09	2.74013e-09	4.02053e-08	8.60266e-09	3.02133e-09
	1.02622e-08	9.26506e-09	5.42098e-09	6.50173e-09	2.87318e-09
	2.94838e-09	3.05319e-09	3.91479e-08	7.46228e-09	3.1929e-09
	4.12511e-09	3.13564e-09	2.30634e-08	6.54414e-09	2.84397e-09
	3.21736e-09	1.11684e-08	8.52469e-09	3.97289e-09	4.8722e-09
	2.34985e-08	3.86201e-09	7.00058e-09	2.89529e-08	2.67557e-09
	3.22588e-09	3.32442e-09	6.8224e-09	5.78669e-09	7.67122e-09
	3.70938e-09	3.3593e-09	2.06061e-08	1.53438e-08	4.39144e-09
	7.25462e-09	3.2389e-09	9.29395e-09	9.66047e-09	7.10203e-09
	3.46165e-09	7.02308e-09	7.16093e-09	5.32897e-09	6.12617e-09
	3.33462e-09	3.94898e-09	8.727e-09	7.18422e-09	2.99393e-09
	1.50781e-09	3.1627e-09	5.68398e-09	3.99996e-09	1.9595e-08
	3.35095e-08	4.46159e-09	1.27643e-08	1.53282e-08	4.25307e-09
	3.77693e-08	2.75979e-09	1.99627e-09	8.25357e-09	1.76489e-09
	8.21239e-09	1.06574e-08	1.14697e-08	7.81223e-09	1.0568e-08
	2.76715e-09	1.12569e-08	4.44334e-09	1.55152e-08	3.30753e-09
	6.33802e-09	1.19846e-08	2.04707e-08	1.14444e-08	1.81677e-09
	2.7266e-09	4.84692e-09	2.20519e-09	3.25293e-09	1.1744e-08
	4.05915e-09	1.5319e-08	1.71999e-08	1.50497e-08	7.44718e-09
	1.56959e-07	4.69877e-09	8.33949e-09	3.92216e-09	3.37913e-09
	1.02661e-08	4.94118e-09	6.86091e-09	8.30142e-09	8.18438e-09
	3.66559e-08	7.2715e-09	2.93196e-09	4.23923e-09	5.94813e-09
	3.58996e-09	1.81742e-08	4.19072e-09	8.31746e-09	2.78194e-09
	1.96911e-09	7.34856e-09	2.70346e-09	1.34356e-08	3.4852e-09
	2.68616e-09	1.86151e-08	7.25619e-09	1.10429e-08	2.27959e-09
	2.12108e-08	3.11451e-09	7.07897e-09	4.09455e-09	1.14736e-08
	5.21817e-09	3.50579e-09	5.59533e-09	1.11449e-08	1.84272e-08
	3.8019e-09	1.40414e-08	6.8222e-09	6.18059e-09	7.09956e-09
	1.63366e-09	2.27022e-09	2.32069e-09	1.05906e-08	1.53404e-08
	1.21353e-08	3.91801e-09	1.7438e-08	8.93484e-09	3.7576e-09
	1.36591e-08	6.14194e-09	3.12543e-08	1.49363e-08	3.33162e-09
	3.2859e-09	5.02592e-09	9.99456e-09	1.57206e-07	7.66136e-09
	7.77967e-09	1.85076e-08	3.92057e-09	2.2149e-09	7.06727e-09
	4.36055e-08	6.84943e-09	4.01644e-09	5.77274e-09	3.81103e-09
	2.10497e-09	1.21227e-08	4.52323e-09	1.04584e-08	1.39916e-08
	6.9824e-09	2.63467e-09	3.10613e-08	1.73465e-09	9.75494e-09
	5.40059e-09	2.5382e-09	1.34216e-09	3.21702e-09	3.88065e-09
	2.90825e-09	1.28462e-08	1.4828e-07	1.12151e-08	2.0921e-08
	3.54377e-08	1.91049e-08	4.15438e-09	6.00759e-09	3.97374e-09
	3.3688e-09	1.16131e-08	3.69073e-08	2.503e-09	2.6851e-09
	2.70414e-09	1.57093e-09	2.84539e-09	3.60203e-09	7.11987e-09
	5.56857e-09	3.11692e-09	2.12217e-09	4.14027e-09	2.15794e-08
	3.84854e-09	1.14771e-08	1.03664e-08	1.17591e-08	5.61707e-09
	1.8453e-08	1.02555e-08	1.83745e-09	1.5199e-08	7.82195e-08
	6.90386e-09	4.58298e-08	5.06793e-09	8.3438e-09	9.12088e-09
	4.13029e-09	9.99429e-09	6.28843e-09	1.07029e-08	3.79367e-09
	8.60523e-09	1.28372e-08	1.36853e-08	4.72035e-09	3.89955e-09
	1.07647e-08	2.48843e-09	4.45885e-09	8.15965e-09	3.37891e-09
	5.79452e-09	6.49566e-09	1.50476e-07	3.50712e-09	1.38445e-08
	2.50724e-08	1.4706e-08	2.96213e-09	4.10787e-09	6.07408e-09
	1.60429e-08	3.78332e-09	4.1534e-09	3.6416e-08	2.31204e-08
	8.52073e-09	2.39103e-08	8.22854e-09	2.88855e-09	3.23319e-09
	2.00806e-08	1.11146e-09	7.59339e-09	2.14267e-08	4.28359e-09
	6.06494e-09	8.64824e-09	1.26831e-08	5.05173e-08	1.76346e-08
	2.42274e-08	9.2594e-09	2.77108e-09	8.60663e-09	9.08515e-09
	3.93854e-08	1.64607e-08	2.55539e-09	5.38699e-09	2.25296e-08
	4.36363e-09	3.23161e-09	5.6899e-09	1.34371e-07	3.09354e-09
	1.11578e-07	3.03752e-09	3.37126e-08	8.28291e-09	1.01212e-08
	2.81372e-09	4.47527e-09	2.30726e-08	3.24693e-09	6.36104e-09
	3.78897e-09	2.2632e-08	7.0031e-09	3.34605e-09	3.14743e-08
	4.4218e-08	1.70744e-08	6.22502e-09	3.87563e-09	2.28226e-08
	6.97303e-09	2.21119e-09	4.16534e-09	2.09706e-09	2.9038e-09
	1.51473e-09	4.21902e-09	2.30437e-08	2.99529e-09	3.67651e-09
	2.30183e-09	4.4543e-08	1.83373e-08	6.36994e-09	5.26494e-09
	3.19577e-09	1.12573e-08	1.99139e-08	4.91819e-09	2.78196e-09
	3.99007e-09	9.43644e-09	3.80245e-09	1.82337e-07	1.13947e-08
	6.60979e-09	2.25499e-08	9.79261e-09	1.14586e-08	6.99682e-09
	3.02119e-09	5.28485e-09	1.46955e-07	3.04019e-09	6.64765e-09
	4.17579e-09	1.40824e-08	2.22207e-08	2.7079e-09	1.20388e-08
	2.2997e-09	7.25699e-09	3.28599e-09	3.23738e-09	2.47671e-09
	8.21235e-09	1.19786e-08	2.01406e-08	1.48406e-08	3.77034e-09
	6.52211e-09	6.82051e-09	5.49597e-09	2.39798e-08	3.82061e-09
	1.53625e-07	2.42296e-08	6.06646e-09	5.50038e-09	8.2267e-09
	4.08505e-09	6.05373e-09	6.08547e-09	1.51541e-08	5.23783e-09
	1.27786e-08	3.23337e-09	5.06115e-09	8.26567e-09	2.81518e-09
	2.90722e-08	2.86212e-09	1.76281e-08	2.42049e-09	2.99557e-09
	2.61627e-09	4.73657e-09	2.48163e-09	2.9596e-09	2.61874e-09
	3.43944e-09	3.28921e-09	2.29151e-09	3.74259e-09	6.28832e-09
	1.8361e-08	3.55781e-09	3.33341e-09	8.63521e-09	5.69011e-09
	7.16159e-09	4.10814e-08	2.22047e-09	3.66418e-09	3.80496e-09
	8.1501e-09	2.37446e-09	3.14026e-09	1.83679e-08	6.16737e-09
	1.42432e-08	1.28285e-08	2.63873e-08	1.52748e-08	3.7922e-09
	2.7733e-08	1.56773e-08	2.62831e-09	2.62479e-09	1.457e-08
	2.68706e-09	3.02393e-08	2.05892e-08	3.04475e-09	9.46461e-09
	9.17411e-09	1.05521e-09	1.47634e-08	4.8853e-09	1.24481e-08
	2.73734e-09	2.0616e-08	1.55402e-08	1.50079e-08	1.31476e-08
	3.79687e-09	1.0702e-08	3.9233e-09	2.76896e-09	6.67598e-09
	7.67497e-09	4.39522e-09	9.52531e-09	5.94663e-09	2.80087e-08
	3.9455e-09	3.59817e-09	7.75089e-09	5.61304e-09	2.74544e-09
	6.78714e-09	1.52327e-08	1.44293e-07	1.22792e-08	2.26985e-08
	3.64526e-09	3.01675e-09	1.04461e-08	4.0032e-09	7.83291e-09
	2.117e-09	6.48053e-09	4.56597e-08	3.70245e-09	1.55465e-08
	2.9464e-09	1.25543e-08	2.70952e-09	2.60237e-09	6.97169e-09
	3.14588e-09	9.03501e-09	9.69828e-09	4.23877e-09	7.12884e-09
	1.40798e-08	4.63667e-09	1.96287e-08	3.00086e-09	2.70983e-09
	5.66934e-09	1.4323e-08	6.88144e-09	6.49215e-09	3.3765e-09
	1.14352e-08	5.77258e-09	5.62915e-09	1.34454e-09	2.75367e-09
	7.17469e-09	4.85509e-09	1.93147e-08	1.27959e-09	3.21946e-09
	1.50111e-07	8.49072e-09	8.02276e-09	5.78124e-08	1.99221e-09
	2.28291e-09	1.15569e-08	4.76876e-09	1.60658e-08	2.40697e-09
	3.22826e-09	6.46968e-09	3.41874e-09	1.14961e-08	6.11338e-09
	3.81585e-09	1.50215e-08	1.40719e-08	2.45258e-09	6.65536e-09
	1.15505e-08	7.06672e-09	2.63339e-09	4.07056e-07	5.13428e-09
	3.83531e-09	1.16037e-09	6.98087e-09	7.92759e-09	2.71236e-09
	1.27419e-08	9.62787e-09	1.29132e-09	4.30418e-09	6.72762e-09
	2.61193e-08	2.23979e-09	1.37807e-07	2.83937e-09	1.01817e-08
	1.97605e-09	1.97282e-08	7.2022e-09	5.52503e-09	4.15738e-09
	1.43389e-08	2.68416e-09	3.42172e-09	2.71699e-09	5.91264e-09
	4.86736e-09	5.4704e-09	2.87778e-09	6.49469e-09	3.89662e-09
	1.54093e-08	4.61817e-09	4.19583e-09	8.22226e-09	1.54635e-08
	7.86395e-09	4.52055e-09	5.42172e-09	1.05547e-09	5.63478e-09
	6.54436e-09	1.03913e-08	7.93553e-09	7.36313e-09	2.71936e-09
	1.00907e-06	2.98876e-09	1.09242e-08	1.02543e-08	2.43812e-09
	5.5323e-09	3.29157e-09	2.79472e-09	1.40472e-08	3.08557e-09
	4.92351e-09	2.50035e-09	1.23691e-08	2.95045e-09	5.05437e-09
	3.69112e-09	4.66522e-09	1.32852e-08	7.17418e-09	2.60152e-08
	3.13604e-09	6.85947e-09	6.33289e-09	1.12361e-09	4.50463e-09
	1.70901e-08	7.34331e-09	2.63242e-09	4.68431e-09	3.06488e-09
	2.49225e-08	2.40567e-09	2.83447e-09	2.4604e-09	5.89286e-09
	1.88678e-08	2.5663e-09	3.18652e-09	2.87559e-09	7.01861e-09
	3.8609e-09	9.1486e-09	3.29989e-09	1.01058e-09	2.32826e-08
	3.82158e-09	2.88357e-09	2.8131e-09	1.06346e-08	1.39229e-08
	1.51041e-07	2.19148e-08	8.32688e-09	7.5135e-09	1.64047e-08
	1.10188e-08	6.29755e-09	8.0665e-09	1.81381e-08	5.03944e-09
	1.48717e-08	7.77426e-09	1.61225e-08	3.20383e-09	7.84204e-09
	1.0042e-08	3.9933e-09	5.30959e-09	1.30875e-08	3.57691e-09
	5.67061e-09	2.13942e-08	1.09921e-08	6.47891e-09	1.31996e-08
	1.16444e-07	6.15978e-09	1.32859e-09	1.33102e-08	5.53431e-09
	2.94998e-08	3.21912e-09	1.16325e-08	1.67349e-08	2.54619e-08
	4.9496e-09	2.73452e-09	1.33913e-09	7.17903e-09	2.2364e-08
	2.67373e-09	2.6294e-09	3.42958e-09	4.09267e-09	7.05566e-09
	2.67066e-08	2.10784e-08	1.24387e-08	6.98426e-09	1.10543e-08
	1.68268e-08	4.41738e-09	1.23077e-07	8.57374e-09	7.52709e-09
	2.39245e-09	3.00855e-09	2.38488e-09	1.16596e-08	4.04755e-09
	1.34813e-08	8.17142e-09	8.82265e-09	2.27293e-09	3.38739e-09
	5.3566e-09	6.96538e-09	7.37756e-09	1.8375e-08	1.10802e-08
	1.14728e-08	2.79396e-09	3.55972e-08	3.2709e-08	1.4604e-08
	6.30893e-09	3.10691e-09	3.71142e-08	3.1636e-08	7.54707e-09
	1.15174e-08	4.5014e-09	1.32794e-09	4.88769e-09	1.01763e-08
	9.49022e-09	2.94698e-09	1.64499e-08	2.74248e-09	3.48183e-09
	1.1332e-08	2.95684e-09	3.68377e-09	3.04479e-09	1.03366e-09
	1.5207e-08	4.22765e-09	2.7167e-09	2.4041e-08	7.05766e-09
	6.10508e-09	2.89237e-09	1.09627e-08	6.49628e-09	6.25616e-09
	1.28911e-09	1.78328e-08	1.72885e-09	6.98061e-09	2.86131e-08
	1.26425e-08	6.75449e-09	8.66887e-09	1.94544e-09	3.73662e-09
	1.76453e-08	1.27492e-08	1.16616e-08	2.49785e-09	2.62e-09
	4.68988e-10	3.06813e-09	5.03436e-09	7.51047e-09	1.6416e-06
	2.40362e-08	1.13939e-08	7.93018e-09	1.12093e-09	1.06154e-08
	6.02897e-08	8.88925e-09	7.31244e-09	2.65139e-08	2.8592e-09
	2.18314e-09	2.6798e-09	7.89324e-09	1.44763e-08	2.1516e-09
	4.77163e-09	2.62565e-08	6.29012e-09	1.3872e-08	5.01987e-09
	2.43232e-09	7.76367e-09	6.99729e-09	1.57651e-09	6.59452e-07
	2.28667e-09	1.14418e-09	1.35582e-08	6.31878e-08	1.36319e-08
	9.48735e-09	4.41745e-09	3.22248e-09	1.0933e-08	8.08599e-09
	2.57518e-09	1.52747e-09	1.52817e-08	6.06455e-09	1.53973e-09
	5.7473e-09	2.44884e-09	2.07793e-09	1.35336e-08	3.10005e-09
	1.60717e-08	1.96969e-08	8.12328e-09	2.52201e-08	5.03781e-09
	1.69386e-07	6.94415e-09	7.88485e-09	6.96017e-09	2.335e-09
	3.31168e-08	1.01541e-08	7.18435e-09	2.05311e-08	2.68479e-09
	2.73789e-09	3.3052e-08	2.28977e-08	2.96568e-09	5.35382e-09
	2.32856e-09	2.96081e-09	2.98552e-09	7.09405e-09	1.11718e-08
	2.57107e-09	1.28053e-08	2.62259e-09	2.38914e-09	3.64198e-09
	6.99786e-09	2.51474e-08	1.37192e-08	2.01853e-08	7.72663e-09
	3.70494e-09	6.25329e-09	5.40707e-09	1.38566e-08	3.07904e-09
	6.12586e-09	7.79915e-09	4.62128e-09	2.90239e-09	1.01923e-08
	2.15337e-08	1.13896e-08	2.06655e-08	2.42303e-09	4.55598e-09
	2.89732e-09	5.67793e-09	7.2042e-09	5.25303e-09	5.46753e-09
	5.70604e-09	2.12382e-08	2.15925e-09	3.89185e-09	9.08669e-09
	7.08958e-09	3.50176e-09	1.20637e-08	1.46147e-08	2.03481e-08
	2.48893e-09	3.99158e-09	9.97412e-09	1.14084e-09	1.82596e-08
	2.52399e-09	2.65142e-09	3.46853e-09	3.77561e-09	3.74287e-08
	3.07637e-09	1.63724e-08	2.72901e-09	8.46637e-09	5.44932e-09
	2.71725e-09	8.42709e-09	4.06897e-09	4.15889e-08	1.29382e-08
	1.29087e-08	1.14334e-09	1.05123e-08	1.71845e-08	1.08443e-09
	9.46675e-09	3.92096e-08	4.37414e-09	1.90826e-09	1.1293e-09
	7.50495e-09	2.23809e-09	6.77646e-09	1.29638e-08	5.27772e-09
	2.09415e-09	9.15566e-09	1.77764e-09	2.38883e-08	7.15354e-09
	2.11392e-09	1.12339e-08	2.58511e-09	6.73989e-09	2.74303e-09
	3.20682e-09	1.37785e-08	4.07483e-09	2.49505e-09	1.28452e-08
	3.59492e-09	2.49777e-09	6.88455e-09	3.44744e-09	1.34869e-08
	7.28647e-09	1.58812e-08	8.61541e-09	1.92792e-08	3.15684e-09
	1.34003e-07	4.11365e-09	3.11048e-09	1.24634e-08	2.44506e-09
	2.61026e-09	6.1433e-09	4.40307e-09	2.20701e-08	3.00944e-09
	3.85709e-09	1.34695e-08	2.3805e-08	1.08957e-09	7.00984e-09
	1.62921e-08	5.5121e-09	3.61577e-09	1.13452e-09	2.55402e-09
	4.35634e-09	2.74732e-09	3.21058e-08	3.13042e-09	2.51353e-09
	5.48617e-09	5.35855e-09	3.76905e-09	3.66804e-09	1.01475e-09
	1.686e-08	3.74767e-09	1.40511e-08	1.58158e-08	2.9683e-09
	3.3857e-09	2.99529e-08	1.09151e-09	6.69611e-09	7.19219e-09
	1.12413e-08	4.69637e-09	1.02317e-08	2.87149e-09	3.40721e-09
	6.06103e-09	7.35977e-09	8.48491e-09	1.21819e-08	1.25175e-08
	6.51493e-09	9.04769e-09	1.94173e-08	1.0888e-09	3.47481e-09
	9.68612e-09	7.3252e-09	1.25796e-08	2.70522e-09	2.89343e-08
	6.09882e-09	2.37085e-09	1.29507e-09	7.67419e-09	3.19724e-09
	7.31309e-09	2.79414e-09	5.27035e-09	4.00063e-09	2.84937e-09
	1.62391e-08	1.88209e-09	6.0254e-09	4.22308e-09	2.3789e-09
	2.56381e-09	4.10196e-08	5.80213e-08	1.72431e-08	1.19176e-09
	6.26998e-07	3.79774e-09	1.24241e-08	2.86111e-09	1.89639e-08
	1.86889e-08	8.87924e-09	2.89688e-09	7.54201e-09	4.17569e-09
	4.39164e-09	2.69904e-08	1.64028e-08	2.02666e-08	4.03514e-09
	1.3266e-08	9.08024e-09	5.26258e-09	4.85578e-09	4.71023e-09
	3.28629e-09	3.74811e-09	2.59055e-09	2.06285e-08	1.55038e-08
	6.95452e-09	1.88247e-08	9.23491e-09	2.53344e-09	3.90527e-09
	9.13171e-09	1.34906e-08	3.24373e-09	2.62213e-09	2.25188e-08
	1.542e-07	6.2558e-09	2.87175e-08	1.07895e-08	2.54616e-09
	4.15225e-09	7.68033e-09	3.55467e-09	1.14218e-08	1.85305e-08
	3.07676e-09	4.63717e-08	1.24449e-07	5.76957e-09	5.29565e-09
	1.41516e-08	6.08936e-09	8.42465e-09	3.48161e-09	2.89125e-09
	1.76279e-09	2.55917e-08	2.63286e-08	4.68325e-09	2.51094e-09
	1.84572e-08	3.52117e-09	2.95218e-09	1.25163e-08	3.49715e-09
	7.4124e-09	9.08039e-09	2.04444e-09	2.59698e-09	2.86431e-09
	3.6275e-09	7.50899e-09	2.8557e-09	9.25826e-09	1.3538e-08
	1.66094e-08	1.08619e-09	1.00919e-08	1.27959e-08	7.56501e-09
	3.38755e-09	6.89845e-09	3.14526e-09	7.06166e-09	4.85902e-09
	4.40602e-09	4.95972e-09	2.6653e-09	2.72338e-08	2.27174e-08
	1.64009e-08	2.34256e-09	4.69182e-09	4.43265e-09	6.34453e-09
	1.2953e-08	3.31191e-08	1.11332e-08	6.97386e-09	2.48216e-09
	3.26149e-09	3.85995e-09	2.43632e-09	1.30292e-08	4.19437e-09
	7.43707e-09	1.71531e-08	2.68707e-08	3.36991e-09	1.86499e-09
	1.63673e-08	1.90119e-08	2.89292e-09	1.11499e-08	5.118e-09
	2.17766e-08	2.65728e-09	1.56526e-09	1.11766e-08	9.30538e-09
	4.7397e-09	7.04593e-09	8.76738e-09	8.21686e-09	4.10315e-09
	5.83828e-09	2.90514e-09	3.24855e-09	4.25514e-09	7.07259e-09
	1.37515e-08	3.21761e-09	7.47823e-09	2.40758e-09	3.34635e-09
	3.5536e-09	2.2694e-09	2.83037e-09	3.44017e-09	1.29436e-08
	1.33723e-09	1.06715e-08	3.01917e-09	4.10526e-09	5.12309e-09
	5.25112e-09	4.52783e-09	1.31403e-09	4.43931e-09	3.97215e-09
	7.19391e-09	6.7917e-09	6.93216e-09	2.99407e-09	1.63558e-08
	7.43208e-09	3.20387e-08	4.2572e-09	3.91202e-09	3.10705e-09
	3.83931e-09	2.71041e-09	3.58802e-09	2.83901e-09	3.02708e-09
	2.81048e-09	1.55434e-08	1.62145e-09	3.23583e-09	1.61036e-08
	3.43763e-09	7.34821e-09	3.16907e-09	9.78442e-09	8.19665e-09
	2.76295e-08	7.18778e-09	1.80557e-09	1.61395e-08	2.35098e-09
	2.72317e-09	3.36779e-09	3.5866e-09	3.10218e-08	5.30516e-09
	5.04393e-09	3.01666e-09	2.35184e-09	2.18123e-09	3.15617e-09
	2.12944e-08	2.89681e-09	4.88936e-09	1.26387e-08	3.16971e-09
	1.25327e-08	2.04675e-09	1.60824e-09	2.7874e-09	1.21957e-08
	4.57538e-09	2.24506e-08	4.16249e-09	1.19666e-08	7.98138e-09
	1.26138e-08	1.00759e-08	1.65841e-08	7.49446e-09	1.09611e-08
	5.34879e-09	2.6705e-08	3.23188e-09	3.00829e-08	4.45574e-09
	6.45354e-09	4.10635e-08	6.16867e-09	6.57101e-09	2.98809e-09
	4.35923e-09	2.81703e-09	4.08246e-09	1.10077e-08	2.80863e-09
	5.0697e-09	2.54823e-09	9.63416e-09	1.65379e-08	8.49652e-09
	1.82326e-08	4.47903e-09	1.00393e-08	3.16331e-09	2.95955e-09
	3.79902e-09	2.74627e-09	1.90916e-08	6.84764e-09	2.53094e-09
	1.55555e-08	5.76325e-09	5.11799e-09	2.36891e-09	1.57447e-08
	3.93583e-09	2.87828e-09	5.1212e-09	2.76143e-09	3.34075e-09
	1.40718e-09	8.05158e-09	4.47616e-09	3.1659e-09	4.7203e-09
	2.75867e-09	6.31971e-09	6.05094e-09	3.34118e-09	2.84567e-08
	5.23547e-09	1.20965e-08	2.53283e-09	2.87541e-09	3.80096e-09
	5.40489e-09	2.39305e-08	3.06726e-09	1.03145e-08	3.31797e-09
	3.77794e-09	3.99628e-09	3.37567e-09	4.21339e-09	2.83613e-09
	1.6357e-08	3.4091e-09	2.49048e-09	3.03282e-09	2.51868e-09
	3.34968e-09	2.75832e-09	1.7579e-09	6.07157e-09	7.56483e-09
	1.36763e-08	6.08232e-09	6.08172e-09	4.00909e-09	2.92565e-09
	1.76314e-09	1.3441e-09	5.42283e-09	1.23535e-08	3.9461e-09
	2.23921e-09	9.66545e-09	6.16825e-09	5.04669e-08	2.72541e-09
	6.92454e-09	5.0055e-09	7.0444e-09	2.08126e-08	4.04723e-09
	1.64371e-08	3.38963e-09	4.7688e-09	7.1534e-09	1.5366e-08
	2.61015e-09	6.69545e-09	3.41538e-09	2.88311e-09	2.67133e-09
	2.57302e-09	1.31801e-08	2.85153e-09	2.39755e-09	1.23618e-08
	4.62329e-09	2.7438e-08	6.87595e-09	5.06658e-09	2.30019e-09
	3.13042e-09	3.06687e-08	3.697e-09	4.00086e-07	4.71782e-09
	5.10092e-09	7.53725e-09	1.5661e-08	2.89477e-09	3.11746e-09
	1.60653e-08	5.91311e-09	3.14302e-09	5.95197e-09	9.88491e-09
	2.91818e-07	3.34875e-08	3.57074e-09	2.2531e-09	4.6415e-09
	2.87913e-09	2.798e-08	3.72229e-09	1.13233e-08	1.26974e-08
	1.13867e-08	3.25676e-08	3.22765e-09	1.37261e-08	9.68649e-10
	8.42836e-09	9.53755e-09	6.90751e-09	5.6502e-09	1.17546e-08
	1.27577e-08	8.98684e-09	8.52259e-09	3.57361e-08	7.13576e-09
	3.15227e-09	9.16324e-09	2.31417e-09	2.38053e-09	6.9756e-09
	2.48707e-09	1.26475e-08	9.01132e-09	1.4656e-08	2.61716e-08
	2.15992e-09	1.87824e-08	2.6127e-09	2.27968e-09	1.79937e-08
	8.49594e-09	1.58994e-08	1.05995e-08	3.3565e-09	6.34427e-09
	1.87105e-08	4.03449e-09	4.81128e-09	1.07313e-08	6.12134e-09
	5.01121e-09	1.57681e-08	1.75215e-08	7.80937e-09	6.96331e-09
	3.63607e-09	3.97588e-09	2.29596e-08	2.7749e-09	2.5075e-08
	3.08164e-09	1.37045e-08	9.384e-09	3.33467e-09	6.51608e-09
	7.34701e-09	6.0715e-09	8.30053e-09	7.1888e-09	6.07224e-09
	3.06893e-09	4.76628e-09	2.10367e-08	2.24942e-08	7.16419e-09
	6.94316e-09	2.81804e-08	7.83494e-09	3.67983e-09	1.44172e-08
	1.12709e-08	1.10465e-08	1.02431e-08	2.63965e-08	2.85819e-08
	5.06345e-09	3.76192e-08	2.8087e-09	1.23494e-08	4.0574e-08
	3.95601e-08	2.38935e-08	3.27377e-08	4.15923e-09	4.9445e-08
	3.30786e-07	2.92552e-08	7.19095e-09	3.82225e-09	1.71121e-08
	1.0279e-08	2.76943e-08	3.92407e-09	6.75703e-09	2.56935e-08
	6.57103e-09	2.69482e-08	2.48162e-09	3.44419e-09	2.30114e-08
	4.67817e-09	3.78207e-08	2.64296e-09	2.40734e-09	8.35942e-09
	1.48775e-08	1.52354e-08	1.09996e-09	3.79948e-08	5.91609e-08
	4.80006e-09	6.05913e-09	2.73077e-09	2.34897e-08	2.25476e-09
	8.67202e-09	1.11705e-08	6.27794e-09	1.11227e-09	1.85276e-08
	1.24081e-08	8.19833e-09	3.18346e-09	3.75622e-09	6.19119e-09
	3.52845e-09	2.08281e-08	5.92084e-09	2.88691e-09	9.86826e-09
	6.51357e-09	7.02724e-09	7.06636e-09	2.63184e-09	7.18605e-09
	1.7536e-08	4.23488e-09	2.38245e-09	1.12252e-08	3.5934e-09
	1.11184e-09	3.84074e-08	1.38963e-08	1.12292e-09	2.42177e-08
	2.08735e-09	4.58008e-09	7.92213e-09	3.43098e-09	7.09715e-09
	1.05645e-08	1.99398e-08	2.92047e-09	3.10278e-09	2.82781e-09
	8.32472e-09	2.49415e-08	5.77938e-09	1.68876e-08	1.14401e-08
	2.44637e-09	1.76643e-08	2.83865e-08	3.26637e-09	1.24757e-08
	1.38734e-08	2.42775e-08	2.09883e-09	2.15995e-08	2.91064e-08
	3.83385e-09	3.30265e-08	1.53355e-09	2.16152e-09	2.17694e-08
	2.27497e-09	3.58103e-08	3.68767e-09	1.03944e-08	7.54284e-09
	9.83575e-09	1.67043e-08	9.99836e-09	6.63104e-09	1.74809e-08
	1.53216e-07	3.93469e-09	1.05082e-08	4.16882e-09	1.77238e-08
	2.28705e-08	2.09014e-08	1.57043e-08	1.3325e-08	2.4101e-09
	3.21265e-09	8.6597e-09	4.0831e-09	1.32715e-08	4.6397e-09
	2.14116e-09	7.85876e-09	4.00526e-09	3.02758e-09	2.48833e-08
	6.71161e-09	1.54396e-07	8.50887e-09	3.2295e-08	6.05367e-09
	2.89266e-09	5.63324e-09	5.51858e-09	3.53495e-09	9.67089e-09
	1.25369e-08	2.99341e-09	7.41785e-09	2.5125e-09	3.67869e-08
	4.91838e-09	6.12927e-09	5.97292e-09	3.87451e-08	1.12864e-08
	1.6727e-09	1.41716e-08	2.53035e-09	4.2092e-08	6.2685e-08
	3.32018e-09	9.7222e-08	2.72624e-09	5.97346e-09	3.31329e-08
	1.05497e-08	8.21596e-09	2.54509e-09	1.72139e-08	3.13708e-09
	1.47555e-08	7.8006e-09	1.94855e-08	7.30893e-09	1.38613e-08
	1.10917e-08	1.85429e-09	1.14526e-08	9.32863e-09	9.09655e-09
	1.47802e-08	3.05692e-08	4.60564e-09	1.12265e-08	7.10375e-09
	9.08413e-09	9.30535e-09	3.35309e-09	7.39824e-09	6.8956e-09
	6.4373e-09	5.13304e-09	7.80825e-09	5.14623e-08	2.73476e-08
	6.76103e-09	1.24692e-08	3.05033e-09	1.07139e-08	5.06485e-09
	9.00898e-09	8.01056e-09	1.49523e-09	2.81978e-08	7.01958e-09
	5.34463e-09	6.55014e-09	1.19955e-08	8.80612e-09	1.57788e-08
	3.07816e-08	4.83085e-09	6.49506e-07	3.2073e-08	2.15744e-09
	6.03989e-09	4.4355e-09	1.75305e-08	2.48459e-08	1.28184e-08
	3.31271e-09	4.6569e-08	1.33767e-08	1.96395e-08	4.68422e-08
	3.50365e-08	5.88521e-08	1.85497e-08	3.25706e-08	6.27388e-09
	9.07294e-09	6.09685e-09	1.01349e-08	2.14169e-08	1.52096e-07
	4.58086e-09	2.70255e-08	1.29279e-07	2.78133e-08	1.27592e-08
	3.18371e-09	1.15276e-08	5.33078e-09	1.75409e-08	7.81263e-09
	2.63984e-08	2.85239e-08	7.24346e-09	1.83406e-08	5.50954e-09
	2.39775e-08	1.89787e-08	5.14554e-09	2.3765e-08	4.47998e-08
	2.77753e-08	5.60477e-09	4.92343e-09	3.79042e-08	9.98481e-09
	2.65647e-09	3.21207e-08	3.23113e-09	2.98828e-09	2.57196e-09
	1.8783e-08	1.34338e-08	2.91798e-09	4.36617e-09	2.583e-08
	5.58589e-09	3.59236e-09	1.41803e-08	6.12029e-09	1.60477e-08
	5.4281e-09	5.70084e-09	2.62718e-09	3.07425e-09	9.67024e-09
	3.85495e-09	8.90312e-09	7.80942e-09	5.25133e-08	1.78802e-09
	1.06149e-08	2.00459e-08	2.64621e-09	3.78091e-09	2.75004e-08
	3.54375e-09	7.51533e-09	3.84671e-09	5.13208e-09	6.645e-09
	1.28314e-08	3.2182e-08	2.69583e-09	6.09902e-09	1.0639e-08
	4.57182e-09	6.43753e-09	3.06293e-09	7.73989e-09	2.74756e-08
	4.23558e-09	6.57635e-08	1.70878e-08	5.75955e-09	4.597e-09
	3.03853e-09	3.24136e-09	5.73841e-09	2.68066e-08	2.86005e-08
	2.87318e-09	9.55525e-09	3.71099e-09	3.25847e-08	8.5006e-09
	4.43374e-09	1.19575e-08	5.31525e-09	1.95898e-08	3.57091e-09
	5.49782e-09	9.08001e-09	3.94481e-09	5.73635e-09	9.98181e-09
	3.14312e-09	3.31716e-09	3.4362e-09	6.24861e-09	1.96545e-07
	2.70069e-09	1.45858e-08	1.6766e-08	2.04889e-08	8.06295e-09
	3.38605e-09	8.33211e-09	2.03385e-08	1.13846e-08	1.1074e-08
	2.08353e-08	2.60016e-08	3.12316e-09	8.13324e-09	2.93667e-08
	1.40546e-09	1.10976e-08	5.91586e-09	2.18125e-08	6.91545e-08
	1.47074e-09	5.4362e-09	2.80837e-09	1.83174e-08	1.10044e-08
	2.83913e-09	4.41097e-09	2.74816e-09	4.48985e-08	5.97516e-09
	1.48448e-08	6.14252e-09	3.1171e-09	3.56171e-08	1.70788e-08
	5.22825e-09	4.0166e-09	3.32448e-09	6.46838e-09	5.12484e-08
	2.04074e-08	1.87306e-08	3.10761e-09	5.83653e-09	1.20571e-08
	2.79077e-09	2.83095e-08	2.29301e-08	1.24008e-08	1.03766e-08
	2.81551e-09	6.86852e-09	3.06872e-09	2.70519e-08	5.22225e-08
	3.462e-09	8.21385e-09	2.70234e-08	5.48095e-09	3.93534e-09
	2.21937e-08	1.66451e-08	2.43114e-08	6.09232e-09	2.37022e-08
	3.21829e-09	3.83299e-08	5.60268e-07	2.9434e-09	4.54887e-08
	5.18244e-09	1.60226e-08	5.82139e-09	3.89641e-09	6.43953e-09
	7.25555e-09	3.024e-09	1.41812e-07	2.44605e-08	4.10111e-09
	1.60687e-08	5.185e-09	3.66639e-09	6.50036e-09	4.73102e-08
	1.78663e-08	2.80719e-09	2.54082e-08	2.17546e-08	3.1279e-09
	3.12446e-09	6.88543e-09	3.14188e-08	2.07832e-09	1.95897e-08
	4.35128e-09	9.74913e-09	2.28539e-08	5.66782e-09	3.65234e-09
	2.25289e-08	2.3848e-08	6.32598e-09	9.57165e-09	6.64191e-09
	1.27796e-08	3.68846e-09	9.19741e-09	1.06654e-08	3.56681e-09
	2.10242e-09	6.79832e-09	1.03692e-08	3.76524e-08	8.34019e-09
	7.30952e-09	6.39643e-09	4.19941e-09	5.15554e-08	3.1495e-08
	1.09602e-08	4.61415e-09	1.18039e-07	1.96393e-08	6.84139e-09
	9.40212e-09	4.75265e-09	7.11142e-09	6.5213e-09	3.24431e-09
	3.9142e-09	3.60549e-09	1.3608e-08	4.6532e-09	3.45579e-09
	8.03884e-09	4.38493e-09	2.99466e-08	7.52828e-09	3.35404e-09
	6.30892e-09	3.03121e-09	1.22118e-08	1.26518e-08	8.31022e-09
	1.68222e-08	3.85012e-08	8.25625e-09	1.40599e-07	4.17758e-09
	2.34577e-09	3.75707e-09	1.93294e-07	1.18465e-08	5.03832e-08
	3.06015e-09	4.4975e-09	2.4681e-08	2.91658e-09	4.84291e-09
	2.39455e-08	3.3139e-08	7.19324e-09	1.23725e-08	2.56349e-08
	6.87641e-09	2.62803e-09	4.10632e-09	2.0833e-08	1.15086e-08
	1.07214e-08	2.37171e-09	8.11465e-09	2.89538e-08	5.59553e-09
	1.44061e-08	1.70497e-08	2.7309e-08	1.57215e-09	5.05087e-09
	2.21159e-09	4.35455e-09	2.73919e-07	1.04992e-08	1.55467e-08
	1.03795e-09	2.37948e-08	1.7103e-08	8.14937e-09	3.4384e-09
	2.33917e-09	1.40415e-08	2.33985e-09	6.20089e-09	7.57704e-09
	2.48479e-09	1.63063e-08	1.60156e-08	6.37906e-09	5.51543e-09
	3.66263e-09	7.52976e-08	2.52067e-08	2.13783e-08	8.41578e-09
	8.56149e-09	6.0757e-09	2.59304e-08	1.04735e-08	8.34911e-09
	8.27673e-09	4.59296e-09	2.03828e-08	2.22734e-08	8.36288e-09
	4.51551e-09	2.4086e-08	7.63205e-09	5.55085e-09	2.95646e-08
	3.22316e-09	2.37244e-09	1.51071e-08	3.22393e-08	1.27672e-08
	8.8033e-09	1.07985e-08	9.3165e-09	2.74622e-08	1.03636e-08
	1.81137e-08	2.94947e-09	6.13285e-09	2.97406e-08	5.09786e-09
	1.13402e-08	1.49335e-08	2.10216e-08	7.82438e-09	2.66636e-08
	4.19627e-09	5.15814e-09	6.25706e-09	7.91324e-09	6.37735e-09
	4.85489e-09	6.65711e-09	5.58775e-09	2.55343e-09	1.52868e-08
	8.8031e-08	1.74676e-09	5.91521e-09	3.20339e-09	7.69194e-09
	1.00152e-09	1.07326e-09	7.65042e-09	5.25667e-09	6.47272e-09
	5.53423e-09	1.56337e-09	7.70013e-09	3.68662e-08	3.13885e-09
	4.76755e-09	2.14646e-08	3.56816e-08	6.66319e-09	2.62856e-09
	2.59982e-09	2.36412e-08	8.97044e-09	4.2618e-09	5.43857e-09
	4.78015e-09	8.10309e-09	1.32778e-07	1.07339e-08	1.28632e-08
	6.35942e-08	9.9051e-09	1.12116e-07	7.22381e-09	5.31346e-09
	1.39983e-08	6.16716e-09	4.24016e-08	5.63524e-09	9.09112e-09
	1.87997e-08	3.61283e-09	4.79322e-09	4.21271e-09	1.74184e-08
	3.72033e-09	2.38666e-08	9.53238e-09	4.9044e-09	3.69314e-09
	1.51471e-08	1.01782e-08	8.26613e-09	7.45348e-09	1.31555e-08
	1.4987e-08	1.07608e-08	4.00152e-09	3.4388e-08	2.48759e-08
	2.71653e-09	9.82201e-09	6.88706e-09	1.12526e-07	4.56514e-08
	2.77463e-09	3.10853e-09	4.12701e-09	2.52608e-09	2.39219e-08
	3.20174e-09	6.15659e-09	3.94748e-09	2.59511e-08	1.50508e-08
	8.65489e-09	6.31213e-09	5.43234e-09	1.01566e-08	6.12081e-09
	2.98235e-09	6.82286e-09	3.04816e-08	6.20642e-09	4.37796e-09
	9.94786e-10	8.04909e-09	8.01434e-09	1.20873e-08	1.82194e-08
	2.93047e-09	6.55797e-09	3.04609e-08	2.40937e-09	3.7762e-09
	3.61402e-09	1.3724e-08	2.4987e-08	5.35204e-09	3.79e-08
	2.68151e-09	3.93179e-09	3.77178e-08	8.88815e-09	7.76951e-09
	1.17654e-08	1.48464e-08	6.34877e-09	6.09503e-09	9.95828e-09
	3.09507e-09	8.10883e-09	9.48999e-09	2.01647e-08	1.31448e-08
	1.40378e-08	3.08117e-09	7.97947e-09	1.34961e-08	8.18861e-09
	6.01003e-09	1.56133e-08	2.66759e-08	6.49671e-08	5.0176e-09
	4.42082e-09	1.73725e-08	2.16764e-08	8.8931e-09	6.6975e-09
	1.08342e-08	5.14693e-08	4.6135e-08	3.1541e-09	2.72933e-08
	2.26435e-09	3.80074e-08	7.82072e-09	3.98154e-08	8.51637e-09
	1.65088e-08	6.90825e-09	3.15916e-09	3.93697e-09	4.81175e-09
	1.15444e-08	2.06485e-08	2.45173e-09	4.89623e-09	1.87514e-08
	2.42322e-08	8.5778e-09	6.65405e-09	3.86284e-09	4.98298e-08
	1.0351e-09	1.44172e-07	7.26213e-09	9.34327e-09	2.49091e-08
	3.62565e-09	1.98618e-08	7.68224e-09	3.57402e-08	1.89491e-09
	6.20468e-09	1.7107e-08	1.0842e-08	8.01723e-09	1.5834e-08
	2.61251e-09	8.20616e-09	6.48543e-09	3.52286e-08	1.52741e-07
	7.5723e-09	1.22642e-08	1.04882e-08	2.37194e-08	9.44373e-09
	5.52144e-09	6.082e-09	1.38809e-08	8.81445e-09	3.24252e-08
	3.8756e-09	1.01749e-08	4.61373e-09	2.20897e-08	8.94106e-09
	1.81443e-08	9.69628e-09	5.49422e-09	2.99505e-08	8.17735e-09
	2.26988e-08	9.52478e-09	2.42035e-08	7.9111e-08	4.64544e-08
	5.63659e-09	9.20827e-09	5.92768e-09	4.80265e-09	1.37256e-08
	1.26808e-08	1.29722e-08	1.71659e-08	4.46561e-09	3.37222e-09
	2.52498e-08	2.92565e-08	1.19312e-08	2.37638e-08	2.32101e-08
	3.26348e-08	1.51509e-08	4.73207e-09	1.75097e-09	3.60757e-09
	6.23171e-09	2.82585e-07	1.97759e-08	5.87552e-09	1.03909e-08
	2.47703e-08	3.92486e-09	4.65821e-09	2.67798e-09	1.82981e-09
	1.01786e-08	2.0957e-08	1.90229e-08	1.22572e-08	4.94672e-09
	1.02525e-08	1.04647e-08	1.30465e-08	4.58773e-08	9.28061e-09
	9.20895e-09	9.29448e-09	5.87159e-09	8.47022e-09	7.33407e-09
	2.04923e-08	8.66244e-09	2.24241e-08	8.45686e-08	1.43918e-08
	2.39843e-08	8.93808e-09	5.56316e-09	4.60553e-08	5.45671e-09
	1.5264e-06	1.18593e-08	3.30789e-09	6.52756e-08	4.77742e-08
	1.20407e-08	7.92872e-09	4.08874e-09	2.72879e-09	3.94996e-09
	3.14764e-08	1.13215e-08	6.53144e-09	1.70426e-09	4.28618e-09
	1.35495e-08	1.04579e-07	8.66084e-09	8.23037e-09	5.83893e-08
	1.27276e-08	1.10026e-08	2.36348e-08	3.98886e-09	3.96915e-09
	3.20928e-08	2.28012e-08	8.87725e-09	1.96153e-09	1.19831e-08
	7.53071e-09	9.10007e-09	7.27382e-09	5.79342e-09	3.57642e-09
	3.12495e-08	4.76265e-09	1.66395e-09	1.92193e-08	1.29827e-08
	2.21017e-08	2.30822e-08	6.47468e-09	9.82415e-09	1.46881e-08
	6.78282e-09	7.44358e-09	3.89749e-09	3.44457e-09	1.18843e-07
	8.99299e-09	1.04248e-08	6.04741e-09	9.19198e-09	7.47566e-09
	5.03206e-08	1.85342e-08	1.95097e-08	3.22197e-09	2.16421e-09
	7.11392e-09	2.72022e-08	2.65717e-09	8.40004e-08	6.12625e-09
	9.04433e-09	3.19338e-08	2.81708e-08	6.73846e-09	8.89428e-09
	4.54564e-08	9.80814e-09	6.3593e-09	2.09745e-08	1.37173e-08
	2.43376e-08	1.97522e-08	1.4302e-08	2.49111e-08	7.89013e-09
	7.48961e-09	3.30252e-08	5.50281e-08	1.8505e-08	6.18647e-09
	2.6948e-08	8.16904e-09	2.01537e-08	8.07315e-09	1.51203e-08
	1.07276e-08	6.25445e-09	3.76443e-09	7.06864e-09	2.66443e-08
	8.40478e-09	5.67107e-08	1.33845e-08	7.4429e-09	7.23826e-09
	2.03183e-07	1.74489e-08	4.99939e-09	2.65521e-08	4.21686e-09
	2.94737e-08	2.74506e-08	2.10576e-08	8.18424e-09	1.6963e-08
	1.19485e-08	8.35151e-08	9.36818e-09	8.12637e-09	2.07241e-08
	1.65414e-08	9.28233e-09	2.3596e-08	4.16516e-09	1.05729e-08
	1.77342e-09	1.61902e-08	3.0462e-09	6.20994e-09	4.70897e-09
	1.26134e-08	4.68421e-09	1.24215e-08	6.19832e-09	2.02833e-08
	6.86026e-09	2.24758e-08	6.75126e-09	4.66639e-09	4.96214e-09
	1.66379e-08	3.58089e-08	6.08137e-09	1.47716e-08	4.83329e-09
	1.21206e-08	3.53808e-08	4.60495e-09	7.76068e-09	6.05514e-09
	2.72611e-09	2.21984e-08	3.65934e-08	3.66011e-08	3.25741e-09
	2.78006e-08	2.86697e-08	2.02138e-09	8.02703e-09	2.25033e-08
	4.32971e-09	6.01509e-09	1.75175e-09	6.04216e-09	5.9598e-09
	7.54938e-09	1.11054e-09	1.99623e-09	6.111e-09	9.83027e-09
	8.82579e-09	1.24108e-08	4.48223e-09	6.19471e-09	4.34614e-08
	1.00767e-08	2.92957e-08	1.37585e-08	1.04995e-08	1.11822e-08
	1.30524e-08	8.75953e-09	2.69284e-07	1.05047e-08	1.04659e-08
	9.68059e-09	3.1578e-08	1.87363e-08	1.31679e-08	2.23285e-07
	6.06789e-09	9.84e-09	9.52079e-09	4.22671e-09	1.52856e-08
	2.48086e-08	1.3279e-08	6.30184e-09	6.96092e-09	3.3628e-09
	1.22883e-08	5.5613e-09	7.52675e-09	9.52679e-09	4.38596e-08
	7.34127e-09	1.76135e-08	3.15397e-09	5.86149e-09	1.5293e-08
	5.86057e-09	1.74371e-08	7.35225e-09	1.19204e-08	1.81544e-08
	2.05612e-08	1.14289e-08	2.75116e-08	6.41759e-09	2.94237e-09
	2.89488e-09	2.69946e-08	7.8663e-09	2.15055e-09	7.58037e-09
	3.24497e-09	3.21688e-08	3.78e-09	2.51724e-08	3.86106e-09
	2.76703e-08	4.26547e-09	1.31432e-08	3.0718e-08	1.48698e-08
	2.75717e-08	1.22107e-08	8.26736e-09	2.88785e-08	1.34834e-09
	1.14199e-08	8.8201e-09	3.17353e-08	2.78878e-08	1.74834e-08
	1.32259e-08	7.65868e-09	6.55429e-09	8.20988e-09	1.0366e-08
	2.1948e-09	1.0448e-08	1.70032e-08	6.70701e-09	2.13127e-09
	9.27917e-09	1.90586e-08	4.71633e-09	7.29301e-09	6.52563e-09
	9.75754e-09	2.20038e-08	1.52452e-08	8.01199e-09	1.14551e-08
	2.58617e-09	2.18305e-09	1.73113e-08	4.12658e-09	3.6914e-09
	3.13285e-08	1.20395e-07	3.73635e-08	8.24441e-09	1.76425e-08
	4.00015e-08	5.22702e-09	2.66024e-09	8.04449e-09	2.05028e-08
	1.37825e-08	7.70002e-09	1.03419e-08	1.45535e-08	1.96325e-08
	5.60337e-09	7.5148e-09	2.13144e-08	1.56883e-08	1.32173e-08
	6.59768e-09	1.76758e-08	1.73459e-08	2.0773e-08	2.28683e-08
	5.81311e-09	5.03218e-09	4.93785e-09	5.27178e-09	2.26071e-08
	8.18641e-09	4.58177e-08	4.35308e-09	1.18499e-08	2.54378e-08
	5.34694e-09	4.1262e-09	8.58426e-09	5.22659e-09	7.40621e-09
	1.97158e-08	7.93335e-09	3.02313e-09	1.21467e-08	9.09196e-09
	1.42656e-08	3.07436e-09	1.07779e-08	9.63759e-09	1.20489e-08
	1.386e-08	3.4266e-08	7.75779e-09	2.10502e-08	6.18809e-09
	4.95972e-09	2.99211e-08	4.70825e-09	4.10748e-08	1.17588e-08
	3.79956e-08	3.38348e-08	1.19988e-08	3.08609e-08	1.90164e-09
	6.22451e-08	5.25399e-08	9.01667e-09	2.93258e-08	2.69096e-08
	9.53082e-09	3.33336e-08	9.13579e-08	8.66099e-09	2.0886e-08
	8.53215e-09	3.08279e-08	9.5572e-09	1.56731e-08	3.07873e-09
	3.20057e-09	1.4624e-08	8.23285e-09	2.19196e-08	1.74551e-08
	4.21176e-09	2.21858e-08	9.18113e-09	4.9686e-09	3.25155e-09
	5.76853e-09	5.16899e-09	1.11727e-07	1.18753e-08	2.2133e-08
	1.92214e-08	8.78805e-09	2.10276e-08	7.38872e-09	1.55039e-08
	6.87043e-08	2.48712e-08	4.20622e-09	1.80179e-08	5.04535e-08
	3.24487e-09	4.80302e-08	8.36928e-09	6.19553e-09	7.38611e-09
	5.96771e-09	8.8024e-09	1.42032e-08	9.19692e-09	2.45894e-08
	5.16535e-09	6.6925e-09	1.29965e-08	1.40764e-06	3.87999e-08
	6.15844e-09	1.47981e-07	5.29053e-09	1.37965e-08	3.22196e-09
	1.50126e-08	2.94094e-08	3.26027e-08	8.27361e-09	1.52031e-08
	1.8225e-09	1.10688e-08	1.78774e-08	1.47118e-07	6.991e-09
	5.55164e-08	1.28937e-08	2.53919e-08	7.21143e-09	3.5723e-09
	3.35236e-08	2.47491e-08	8.37499e-09	8.59092e-09	3.65859e-09
	4.00232e-09	3.82613e-08	6.34703e-09	3.79339e-09	5.03243e-08
	2.44958e-09	3.51429e-08	2.15166e-08	8.2287e-09	1.69321e-08
	9.19732e-09	7.32904e-09	3.00976e-09	2.05491e-08	3.05256e-08
	2.97578e-09	1.06895e-08	2.47932e-08	7.26929e-09	1.63865e-08
	2.98363e-09	1.37573e-09	2.14949e-08	5.50485e-09	2.671e-08
	5.31483e-09	9.1653e-09	8.15144e-09	8.73637e-09	1.86358e-08
	5.34825e-09	3.46766e-08	9.53156e-09	3.77903e-08	4.26775e-08
	7.25406e-09	8.76923e-09	1.53558e-08	2.29495e-08	1.66818e-08
	1.33241e-08	6.09691e-09	6.19945e-09	4.94128e-09	2.24588e-08
	1.33251e-08	4.38418e-09	8.98348e-09	2.3989e-08	2.26565e-08
	8.07202e-09	2.29004e-08	9.66306e-09	4.3322e-09	1.18105e-08
	1.0599e-09	7.31074e-09	1.79968e-08	3.37333e-08	9.45716e-09
	1.22367e-08	2.8259e-08	7.0013e-09	3.25758e-08	9.83341e-09
	6.65607e-09	9.50766e-09	4.35575e-09	1.40353e-08	3.16803e-09
	2.35286e-08	1.54726e-08	3.85879e-09	1.46653e-08	2.53849e-08
	2.85918e-09	1.13917e-07	3.06952e-08	5.17126e-09	4.20064e-09
	1.18805e-07	4.33635e-08	2.70961e-08	1.40572e-08	3.79883e-08
	1.26074e-08	1.86869e-08	3.32371e-09	6.79785e-09	3.83489e-08
	1.49235e-08	1.46433e-08	2.86227e-09	4.86531e-08	8.07023e-08
	1.54988e-09	2.82611e-09	8.28848e-09	7.74382e-09	4.88105e-09
	6.45739e-09	1.74922e-08	8.90028e-08	3.05119e-08	6.68822e-09
	1.03826e-08	1.10808e-08	1.92507e-08	1.56581e-09	2.76368e-08
	2.1132e-08	5.04199e-08	2.32751e-08	3.53091e-08	3.04832e-08
	3.47448e-08	6.90488e-09	2.01678e-09	1.22932e-08	9.33551e-09
	5.55985e-09	8.39485e-09	8.43771e-09	2.29873e-08	6.28758e-08
	1.09609e-08	7.09789e-08	2.45128e-08	4.57785e-09	2.48804e-08
	8.64245e-09	1.13994e-08	2.80714e-08	9.86034e-09	6.41443e-09
	2.03132e-08	3.99164e-09	2.04298e-08	3.88014e-09	1.65647e-08
	6.37609e-09	2.53727e-09	1.54988e-08	5.29369e-08	2.43196e-08
	2.48493e-08	3.76475e-08	4.84732e-09	3.45462e-09	8.90248e-09
	5.63779e-09	1.04628e-08	3.29126e-09	1.48246e-08	3.91852e-09
	3.10614e-08	3.21228e-08	3.15755e-09	3.00622e-09	4.42846e-09
	8.32234e-09	2.61659e-08	1.23517e-08	3.94836e-09	4.04865e-08
	1.08357e-08	5.76865e-09	3.18991e-08	6.56526e-09	7.54661e-09
	8.52282e-09	1.17793e-08	6.46935e-09	9.57589e-09	1.00573e-08
	8.42615e-09	4.89657e-09	1.50511e-08	4.07957e-09	5.91086e-09
	3.01633e-09	2.32145e-08	2.7399e-08	3.65971e-08	5.63283e-08
	3.19577e-09	1.18284e-08	2.74898e-08	1.47332e-08	2.32796e-08
	1.69093e-09	6.48127e-09	3.25751e-09	8.98407e-09	6.70415e-09
	3.10435e-08	3.06805e-08	1.97492e-08	7.42091e-09	3.18238e-09
	4.6235e-09	3.89101e-09	1.09127e-08	6.65866e-09	6.19932e-08
	6.12504e-09	2.51337e-08	4.51454e-08	5.35079e-09	1.88402e-08
	1.05631e-08	5.54011e-09	3.04418e-09	2.65941e-08	1.20856e-08
	2.89007e-09	7.99103e-09	9.54769e-09	2.33269e-08	4.80226e-09
	7.59495e-09	9.67298e-08	5.83136e-08	1.37072e-08	3.91671e-09
	9.01068e-09	2.68158e-08	2.6381e-08	4.14217e-08	7.42061e-09
	1.63655e-08	6.00733e-09	2.94268e-08	9.31484e-09	1.04972e-08
	2.1792e-09	2.58233e-08	1.74279e-08	3.19055e-08	1.90273e-08
	1.80572e-09	2.90558e-09	3.94808e-08	2.20769e-08	2.65427e-09
	1.82128e-09	1.09307e-08	3.92758e-07	3.98926e-09	5.48834e-09
	5.16683e-09	6.56045e-09	1.94864e-08	1.36437e-07	2.44838e-09
	5.64088e-09	2.60792e-08	7.48181e-09	3.08998e-09	1.21974e-08
	4.2492e-08	2.22613e-08	3.69872e-08	2.82478e-08	6.12812e-09
	5.48742e-09	9.90473e-07	4.53852e-09	4.04026e-08	3.18223e-08
	1.23314e-08	6.6924e-09	3.8644e-09	4.04892e-09	4.41745e-08
	1.27643e-08	2.29625e-08	3.06559e-09	2.98472e-09	7.94265e-09
	9.685e-09	5.81584e-09	3.03758e-08	2.7738e-08	2.69163e-08
	2.3457e-08	2.66664e-08	1.93516e-08	1.29931e-08	3.00674e-09
	1.57012e-08	2.78931e-08	3.5444e-09	3.52468e-09	2.00675e-08
	8.5219e-08	3.52723e-08	2.61516e-08	1.10806e-08	3.50476e-09
	2.67915e-09	7.63929e-09	3.69062e-09	1.0431e-08	2.34814e-06
	6.89874e-09	7.1924e-09	1.33989e-08	3.46396e-08	7.25461e-09
	7.64787e-09	2.65996e-08	1.42549e-08	9.18169e-09	8.09182e-09
	8.53808e-09	9.44289e-09	1.62552e-09	1.12262e-08	1.17498e-08
	9.88188e-09	5.75335e-09	1.7106e-08	4.60475e-09	3.81882e-08
	1.69346e-08	7.59121e-09	3.15402e-08	3.84887e-09	3.47388e-09
	3.39959e-09	9.99361e-09	2.70915e-08	1.37559e-08	3.50766e-08
	6.8987e-09	2.18879e-08	1.9293e-07	9.71554e-09	2.54757e-08
	5.65205e-09	2.48575e-08	1.84431e-08	6.92241e-09	6.27436e-09
	7.98272e-09	2.2014e-08	7.83094e-09	3.87552e-08	4.56215e-09
	2.03229e-08	3.36036e-09	1.2127e-08	6.68183e-09	5.05684e-09
	8.62514e-09	3.17429e-08	9.85868e-09	6.46284e-09	1.46673e-08
	2.24815e-09	8.98412e-09	4.79515e-09	1.02463e-08	2.78011e-08
	3.22979e-09	6.00487e-09	1.07354e-08	1.36164e-08	2.31505e-08
	5.73371e-09	9.48741e-09	1.2952e-08	2.00732e-08	7.61622e-09
	3.50716e-09	1.51484e-08	2.37956e-08	3.45779e-07	1.9026e-08
	9.92558e-09	2.64744e-08	3.91593e-09	4.23479e-08	2.46621e-08
	2.42198e-08	2.63154e-08	4.33597e-08	1.31918e-08	6.64639e-09
	1.0222e-08	2.84166e-09	3.52908e-09	2.00396e-09	3.27862e-09
	9.58685e-09	5.0374e-08	8.06895e-09	2.72072e-08	2.73567e-08
	2.32781e-08	6.49985e-09	3.01209e-08	2.25639e-08	2.43748e-09
	4.73086e-09	1.64427e-09	3.76396e-09	2.96037e-08	7.97154e-09
	8.83189e-09	1.21509e-08	2.63109e-08	1.04108e-08	8.48158e-09
	7.44128e-09	8.44891e-09	7.4281e-09	7.58532e-09	2.22005e-08
	3.3226e-09	9.12188e-09	1.9382e-08	6.60148e-09	4.58898e-09
	1.51747e-08	7.9748e-09	1.74273e-08	5.34254e-08	8.01713e-09
	1.22959e-08	4.86259e-09	2.25083e-08	2.64972e-08	2.62837e-09
	7.65877e-09	1.58943e-08	2.41928e-08	4.55018e-08	6.84595e-08
	2.94196e-08	1.39127e-08	2.39118e-08	2.31239e-08	2.46596e-09
	2.71579e-08	1.32437e-08	3.31786e-08	5.10044e-09	6.23375e-09
	1.28741e-08	2.29088e-09	6.58731e-09	3.64781e-08	3.94607e-08
	1.09848e-07	3.71834e-09	3.05334e-08	6.26242e-09	1.29864e-08
	8.26062e-09	5.14025e-08	2.48347e-09	3.2079e-09	7.74656e-09
	5.9367e-09	2.79982e-09	3.50851e-09	1.00045e-08	6.6837e-09
	2.81524e-09	1.23376e-08	1.72189e-08	3.10535e-09	4.80196e-09
	1.19975e-08	1.03902e-08	3.30037e-08	2.55847e-08	2.87627e-09
	1.28374e-08	8.87302e-09	3.30955e-08	2.2126e-08	4.30669e-08
	5.33023e-09	3.52776e-08	1.73564e-08	6.15102e-09	4.70055e-09
	6.166e-09	4.42087e-08	4.33769e-08	1.40945e-07	4.90802e-09
	5.6987e-09	5.18201e-09	3.03984e-08	8.7708e-09	2.8534e-08
	2.10763e-08	3.48303e-08	5.66102e-09	3.65029e-09	8.96472e-09
	8.68465e-09	7.17597e-09	3.43958e-09	7.20729e-09	1.10771e-08
	5.65493e-09	7.33547e-09	2.58976e-08	8.8467e-09	1.45445e-08
	7.57546e-09	6.24912e-09	2.58453e-09	2.86474e-08	6.46833e-09
	4.60441e-08	1.69383e-08	4.24181e-08	3.94906e-08	3.65058e-09
	3.39354e-08	1.65287e-08	2.02254e-08	4.00589e-09	6.45705e-09
	1.83321e-08	4.88344e-09	2.89675e-09	8.19616e-09	2.25067e-08
	1.58305e-08	5.1487e-09	2.49115e-08	2.1134e-08	1.83865e-08
	2.64462e-08	9.45515e-09	1.20073e-08	4.34308e-08	4.62763e-09
	2.5308e-08	1.0471e-08	6.37603e-08	4.84654e-09	7.05697e-09
	6.37416e-08	1.0278e-08	2.7204e-08	1.37741e-08	1.06605e-08
	2.13816e-08	4.506e-09	4.88974e-09	1.90489e-08	3.02682e-08
	7.7697e-09	9.02323e-09	1.71124e-08	8.92426e-09	3.60009e-08
	7.93171e-09	1.82979e-08	5.8108e-09	2.50515e-09	3.13419e-09
	9.19095e-09	1.82255e-08	5.81967e-09	1.30143e-08	3.07461e-08
	3.22608e-08	7.83616e-09	2.84278e-09	9.97811e-09	3.49209e-08
	5.24247e-09	4.96154e-08	1.01425e-08	4.44595e-09	7.69136e-09
	1.76322e-08	6.35742e-09	2.92319e-08	6.63281e-08	3.87746e-09
	7.55814e-08	3.10253e-08	1.73484e-08	1.21804e-08	2.47672e-08
	1.12834e-08	1.987e-08	1.20124e-08	4.65044e-09	5.2926e-09
	9.97139e-09	4.26096e-09	4.24016e-08	4.5271e-09	4.10515e-09
	1.83665e-08	4.65896e-09	6.80603e-09	7.23925e-09	6.60846e-09
	6.3046e-09	6.50358e-09	5.5083e-09	4.03718e-08	4.455e-09
	1.11082e-07	2.01737e-08	3.44549e-08	6.71814e-09	6.48485e-09
	3.96423e-09	1.52423e-08	8.0876e-09	7.88733e-09	3.9886e-09
	4.01043e-09	6.27438e-09	5.74921e-09	1.811e-08	7.19898e-09
	5.48534e-09	5.10256e-09	6.02589e-09	7.30197e-09	5.86851e-09
	1.71741e-08	2.94648e-08	2.34982e-09	4.18548e-09	7.16575e-09
	6.40124e-09	5.43779e-09	1.69276e-08	8.51809e-09	3.50602e-08
	9.29159e-08	1.61441e-08	1.12148e-08	9.12365e-09	2.01231e-08
	9.69689e-09	1.66128e-08	1.12002e-08	6.3664e-09	2.01756e-08
	1.60791e-08	5.64548e-09	1.27127e-08	4.95363e-09	1.02599e-08
	2.58852e-08	2.61564e-09	4.06745e-08	8.38565e-08	1.40105e-09
	3.80324e-08	5.67223e-09	1.25292e-08	1.29966e-08	5.95536e-09
	2.29512e-08	3.18755e-08	2.57571e-08	2.85313e-08	1.91557e-08
	2.44382e-08	1.02006e-08	1.92314e-08	1.11564e-08	2.73116e-08
	2.23628e-09	4.315e-08	6.7635e-09	1.46179e-07	7.37563e-09
	1.67566e-08	2.51804e-08	2.68379e-09	9.63702e-09	8.35076e-09
	3.05067e-08	4.73964e-09	1.21583e-08	2.30865e-09	7.48379e-09
	3.11008e-08	9.33931e-09	2.6488e-09	8.07709e-09	3.97252e-08
	1.84199e-09	9.12406e-09	3.22266e-08	4.58592e-09	2.49517e-08
	1.65636e-08	1.23749e-08	3.01988e-09	2.27821e-08	4.11735e-09
	1.69438e-08	6.9341e-09	3.20407e-09	3.3427e-08	2.45496e-08
	2.88471e-08	1.71228e-08	1.00731e-08	7.39164e-08	2.07491e-08
	3.18513e-09	1.42251e-08	4.2288e-08	1.05338e-08	3.40485e-09
	3.64479e-08	8.32313e-09	5.28069e-09	1.40634e-08	2.23817e-08
	1.8328e-08	2.64105e-09	3.20663e-09	7.14826e-09	2.20045e-08
	1.87433e-08	1.10443e-08	1.77208e-08	1.20086e-08	9.63917e-09
	2.50971e-08	6.22863e-09	4.24139e-09	6.74972e-09	7.87893e-09
	1.81705e-08	6.08689e-09	2.61254e-09	6.56693e-09	7.34272e-09
	7.54013e-09	3.03833e-08	4.58218e-09	3.48171e-08	2.07793e-08
	3.57215e-08	7.7047e-09	6.76715e-09	1.0774e-08	3.63237e-08
	2.91435e-08	3.5408e-08	6.53471e-09	2.72187e-09	3.17909e-09
	7.65004e-09	7.666e-09	8.70862e-09	3.8352e-08	1.176e-08
	2.2516e-08	7.76151e-08	1.08741e-08	2.15928e-08	5.3039e-09
	2.76379e-08	1.67312e-08	5.84614e-09	5.06509e-09	7.33806e-09
	1.52178e-07	1.22084e-08	1.83363e-08	3.06336e-09	1.82312e-08
	6.52532e-09	7.58248e-09	1.52572e-08	2.70697e-08	3.82824e-08
	2.17706e-09	3.00824e-08	6.53205e-09	9.66127e-09	1.32468e-07
	2.59213e-08	5.61759e-09	6.83286e-09	9.44294e-09	1.26294e-08
	4.01619e-08	1.02691e-08	2.62451e-08	2.71402e-09	3.06472e-08
	9.88029e-09	1.43911e-08	1.63128e-08	1.83132e-08	1.20703e-08
	2.77462e-08	7.84471e-09	3.81897e-08	1.9747e-06	2.23964e-08
	3.0142e-09	7.01558e-09	4.36488e-08	1.46992e-08	7.21757e-09
	2.10967e-08	5.24471e-09	6.70151e-09	1.51975e-08	3.64155e-09
	6.42313e-09	2.92291e-08	1.9358e-08	2.06263e-08	1.14352e-08
	1.79347e-09	6.09467e-09	5.79312e-09	3.60174e-08	1.14753e-08
	8.29328e-09	4.68839e-09	8.93272e-09	6.62624e-09	2.06202e-08
	1.55992e-08	5.21962e-09	5.95434e-09	1.68696e-08	2.59767e-08
	5.84628e-08	8.56221e-09	3.28907e-09	5.96303e-09	1.16666e-08
	3.29996e-08	7.94295e-09	8.70144e-09	6.04132e-09	1.50331e-08
	1.34505e-08	2.43737e-08	2.24186e-08	1.71461e-08	2.75279e-08
	3.18804e-09	7.34053e-07	6.04725e-09	6.22469e-09	1.01593e-08
	3.36678e-09	5.05324e-09	1.12446e-08	6.10076e-09	2.454e-08
	7.52275e-09	5.80157e-09	3.48409e-09	2.9015e-08	7.59618e-09
	2.45804e-08	7.73214e-09	2.36696e-08	6.75656e-07	6.60753e-09
	3.40825e-08	9.02944e-09	2.00997e-08	1.25114e-08	8.25352e-09
	1.05574e-07	1.66582e-08	4.63764e-08	1.03563e-08	1.83126e-08
	2.34805e-08	8.0409e-09	3.58955e-09	3.75295e-08	6.94958e-08
	1.25075e-07	2.86167e-08	2.41696e-08	1.15255e-09	2.323e-08
	1.04418e-08	4.25438e-09	1.56003e-08	8.68271e-09	1.29499e-08
	3.23846e-08	6.56273e-09	1.07755e-08	2.91507e-08	2.45066e-09
	4.33901e-09	2.96966e-08	1.08237e-08	5.639e-09	3.44538e-09
	2.96047e-09	2.99885e-08	5.17494e-08	5.02931e-09	5.09e-09
	1.16078e-08	7.20613e-09	6.10371e-09	8.31569e-09	4.96256e-09
	1.11667e-08	4.68073e-08	8.85284e-09	4.95972e-09	5.90493e-09
	1.70807e-08	8.25602e-09	9.04122e-09	6.4615e-07	3.06915e-08
	5.59707e-09	2.28471e-08	1.76888e-08	2.19508e-08	1.90838e-08
	1.0478e-08	1.48372e-08	1.84223e-08	2.99939e-08	3.47718e-08
	3.67309e-09	2.12287e-08	1.84026e-08	1.03394e-08	1.89333e-08
	1.94775e-08	1.75959e-08	2.70433e-08	1.82844e-08	2.43073e-08
	4.90431e-09	2.54006e-09	4.92477e-08	2.38163e-08	4.24647e-08
	5.91446e-09	5.10298e-08	1.20206e-08	1.18566e-08	6.28253e-09
	5.71597e-09	7.36558e-09	1.18372e-08	7.33995e-09	5.67552e-09
	1.73096e-08	6.02082e-09	7.18955e-09	4.07611e-08	3.2741e-08
	3.42087e-08	6.68899e-09	9.34228e-09	2.04051e-08	5.92409e-09
	7.65388e-09	5.8752e-09	3.75902e-09	3.32002e-09	8.67275e-09
	2.83249e-08	8.88098e-09	2.41361e-08	9.25056e-09	8.52024e-09
	6.68226e-09	7.25959e-09	2.00311e-08	3.88938e-08	6.25502e-09
	2.46845e-08	1.54017e-08	5.65927e-09	2.07855e-08	2.00015e-08
	1.47875e-08	9.46391e-09	1.58512e-08	2.40908e-09	1.05477e-08
	2.01601e-08	1.26458e-08	1.07901e-08	2.54314e-08	1.9284e-08
	1.94735e-08	1.19459e-08	8.32979e-09	8.0818e-09	4.26139e-09
	2.7968e-09	1.47495e-08	9.11447e-09	6.09531e-09	4.17657e-08
	1.16386e-08	3.36456e-09	5.02993e-09	8.18957e-09	3.64137e-08
	4.22701e-09	1.03672e-08	7.23254e-09	3.72328e-09	2.51615e-08
	1.46629e-08	2.52468e-09	6.41952e-09	2.25856e-08	3.3876e-09
	3.16733e-08	3.11299e-08	3.26854e-09	2.8399e-08	3.07878e-08
	8.67635e-09	8.28912e-09	3.86798e-09	1.05849e-07	4.28673e-08
	8.90921e-09	2.90316e-08	1.59922e-08	6.06552e-09	1.82612e-09
	7.78666e-09	1.65614e-08	2.84717e-08	9.3755e-09	4.93721e-09
	5.97286e-09	1.48366e-08	2.45076e-08	1.20697e-08	6.53403e-09
	7.22152e-09	1.35705e-08	4.58639e-08	5.28411e-09	3.4307e-09
	2.42096e-09	1.55898e-08	3.56962e-08	2.66314e-08	2.56331e-09
	2.79333e-08	3.41829e-09	4.89445e-08	1.993e-08	2.26808e-08
	2.02e-08	3.97603e-08	7.6937e-09	3.87918e-09	2.96471e-09
	2.10097e-08	3.51524e-08	3.46651e-08	4.13479e-09	1.02687e-08
	3.02195e-08	4.34581e-08	3.85842e-09	4.0674e-09	8.59782e-08
	1.18766e-08	2.33593e-08	1.48905e-09	8.08821e-09	1.72673e-08
	3.91038e-08	7.3148e-08	2.51339e-08	3.31875e-08	9.17487e-09
	2.31201e-09	5.95682e-08	1.76528e-08	1.29579e-08	2.85543e-08
	6.43511e-09	2.61726e-08	9.79774e-09	6.5513e-09	2.48987e-08
	7.059e-09	3.29066e-08	4.6695e-08	2.55495e-08	2.40159e-08
	9.31036e-09	1.75204e-08	2.24222e-08	4.14121e-09	6.29621e-09
	4.72178e-09	1.52615e-07	4.45582e-09	9.9123e-09	3.02675e-08
	7.24305e-09	1.87435e-08	1.13814e-08	2.96565e-08	6.35241e-09
	8.03422e-09	5.74957e-09	3.67285e-08	3.97011e-08	1.09853e-08
	5.91054e-08	2.1139e-09	4.5143e-08	1.25132e-08	1.127e-08
	8.14759e-09	9.31896e-09	3.03268e-08	5.51771e-09	5.33125e-09
	1.35337e-08	2.29251e-08	4.39664e-08	3.89741e-08	5.90726e-09
	1.36408e-08	5.99508e-09	1.78278e-07	1.18449e-08	1.2434e-07
	1.37608e-08	1.62141e-08	2.59841e-09	2.16575e-08	9.97442e-09
	1.11736e-08	7.75859e-09	3.25688e-08	2.50527e-08	1.08847e-08
	1.0415e-08	6.53033e-08	4.02985e-07	5.19794e-09	9.13839e-08
	4.33873e-08	8.20835e-09	2.5371e-09	4.63846e-09	1.65367e-08
	1.01689e-08	1.0891e-08	6.30082e-09	1.84589e-07	7.45503e-09
	2.20141e-08	5.9565e-08	1.05684e-07	3.40758e-08	6.70662e-09
	1.38484e-08	5.15771e-09	5.91977e-09	2.54267e-08	2.50057e-08
	1.00027e-08	3.78985e-08	2.83536e-09	3.71587e-09	1.34994e-08
	9.63771e-09	8.06087e-09	6.36489e-09	5.89239e-09	7.37328e-09
	1.37138e-08	1.05616e-08	1.65548e-08	5.88226e-08	8.19401e-09
	1.15212e-08	5.37314e-09	5.50439e-09	4.7031e-08	3.43095e-09
	2.18421e-08	8.93883e-09	6.18716e-09	2.72233e-08	5.45081e-08
	1.39654e-08	2.75574e-08	5.99048e-09	2.46257e-08	3.86011e-08
	1.64907e-09	2.90723e-08	9.8163e-09	2.89284e-08	3.4986e-09
	8.30523e-09	7.2389e-08	6.26758e-09	1.96628e-08	3.60813e-08
	2.02109e-08	5.88018e-09	1.2556e-08	3.23012e-08	6.79456e-09
	2.78354e-09	2.65982e-09	6.23044e-09	1.38683e-08	2.93324e-08
	2.25027e-09	5.81102e-08	3.69922e-08	1.92537e-08	3.58991e-08
	3.30768e-08	2.99781e-08	4.18033e-08	3.37485e-08	1.61838e-08
	5.85953e-09	7.68146e-08	3.57458e-08	1.69005e-08	9.47642e-09
	4.29833e-09	1.2528e-08	3.51671e-08	4.63119e-08	1.62064e-08
	5.55155e-09	6.3203e-09	3.17443e-08	1.07557e-07	1.17797e-08
	3.13237e-08	1.10335e-08	9.56754e-09	6.99442e-09	4.79333e-09
	8.68853e-09	6.60848e-09	3.79324e-08	1.97039e-08	2.87327e-08
	1.60321e-09	3.82655e-08	7.61667e-09	2.88645e-08	4.34802e-08
	6.06452e-09	2.93887e-08	4.20226e-08	2.46929e-08	7.28033e-09
	3.25954e-08	1.52222e-08	4.25434e-08	2.50579e-08	1.82518e-09
	1.82727e-08	1.82014e-08	2.41526e-09	2.39874e-08	6.74034e-09
	5.62583e-09	2.55429e-09	4.39657e-09	5.41834e-08	5.85423e-09
	1.17102e-08	3.52694e-09	2.0259e-09	3.2884e-09	2.87975e-08
	5.78603e-09	1.52087e-08	2.15038e-08	5.11876e-09	6.40685e-09
	5.47732e-09	3.71478e-08	3.87548e-08	9.07606e-09	3.70468e-08
	6.01795e-09	1.39513e-08	5.77685e-09	1.56808e-08	3.7778e-09
	1.38697e-08	2.65333e-07	5.57625e-09	8.1473e-08	3.97518e-08
	4.28959e-09	2.61187e-08	1.39339e-08	5.58649e-09	3.60761e-08
	3.65524e-09	3.93451e-09	1.70313e-08	8.09146e-09	6.444e-09
	3.0692e-09	8.2264e-09	4.65334e-09	5.89805e-09	2.88469e-09
	2.32504e-08	4.45293e-09	1.43728e-07	9.39275e-09	1.7469e-08
	9.36308e-09	5.90007e-09	3.84557e-09	2.06964e-08	2.34058e-08
	4.77987e-08	1.53855e-08	1.76241e-08	5.15913e-09	1.22339e-08
	1.43901e-08	5.68133e-09	1.0909e-08	2.34913e-08	6.43719e-09
	4.5056e-09	2.72884e-08	6.38147e-08	3.62694e-09	2.58279e-08
	3.47298e-09	7.54398e-09	7.40839e-09	3.03384e-09	1.86769e-08
	5.61803e-09	3.10293e-08	2.00759e-08	4.06166e-08	1.74941e-08
	3.24872e-09	6.94551e-09	4.49677e-08	1.31688e-08	3.14151e-08
	2.26537e-08	2.4758e-08	4.01909e-08	6.34832e-09	6.91254e-09
	1.02593e-08	2.87733e-08	1.06619e-08	3.94437e-08	8.22842e-09
	2.92036e-09	4.75371e-08	3.25273e-08	7.44961e-09	5.84885e-09
	2.54548e-08	2.94735e-08	4.12768e-09	1.14745e-08	3.1137e-09
	1.08766e-08	4.11178e-09	2.43837e-08	3.693e-08	1.86193e-08
	4.2626e-09	2.08389e-08	5.80419e-09	3.22518e-08	4.33297e-09
	9.31957e-09	2.41596e-08	8.80757e-09	6.64632e-09	4.90956e-08
	6.09033e-09	7.9671e-09	7.45873e-09	5.42325e-09	6.50262e-09
	2.87104e-08	1.71065e-08	1.47878e-08	2.47363e-08	1.62622e-08
	2.96938e-08	6.73671e-09	8.06332e-09	1.40079e-08	3.10353e-09
	3.46675e-09	2.97453e-08	4.4259e-08	3.29917e-08	2.69422e-08
	4.60428e-09	8.14809e-07	5.93423e-09	2.30435e-09	7.99017e-09
	8.36271e-09	1.6501e-08	2.43998e-08	1.95638e-08	3.24142e-09
	1.84462e-08	8.20128e-09	6.22719e-08	4.0575e-09	2.98443e-08
	2.14727e-07	2.08809e-08	4.11231e-08	1.02732e-08	9.52151e-09
	6.22184e-09	6.28069e-09	1.63255e-08	2.84728e-08	1.00052e-08
	1.6822e-08	1.69067e-08	7.96335e-09	2.02399e-08	2.15508e-08
	8.72583e-09	1.99605e-08	2.03863e-08	1.33403e-07	6.34945e-09
	3.28584e-09	1.14319e-08	3.11072e-08	4.36436e-09	6.18429e-09
	3.92433e-08	2.93118e-08	3.17889e-08	6.30092e-09	8.5595e-09
	4.0594e-09	2.44317e-08	8.52538e-09	9.28539e-09	3.96333e-09
	2.68123e-09	6.61993e-09	2.75856e-08	3.11144e-08	3.72728e-09
	2.49289e-09	6.36437e-09	4.43508e-08	4.56652e-08	3.3284e-09
	6.73729e-09	3.01743e-08	4.31683e-09	3.28962e-08	6.68628e-09
	4.1437e-09	4.05548e-09	2.24738e-08	2.45175e-08	3.67232e-09
	6.30116e-09	4.18103e-09	1.54341e-08	5.46233e-09	2.03873e-08
	2.82842e-08	1.38713e-08	3.90481e-08	1.12024e-08	2.14828e-08
	6.02512e-09	3.50321e-08	3.66134e-08	9.38056e-08	7.11233e-09
	9.80833e-09	2.44735e-08	6.12637e-08	2.91874e-08	3.21166e-09
	6.63506e-08	1.97838e-08	3.28536e-08	2.2379e-08	2.33426e-09
	2.72805e-08	2.82281e-09	5.08076e-08	4.08124e-08	1.99696e-08
	1.60076e-08	3.44543e-08	1.44586e-08	6.90581e-08	5.45682e-09
	5.47352e-08	7.86284e-09	4.12074e-08	2.46479e-08	6.28002e-09
	6.03833e-09	2.92102e-09	4.94069e-09	4.24979e-09	1.28826e-08
	6.52714e-09	1.03699e-08	1.00699e-08	1.68624e-09	4.25701e-09
	7.85064e-09	1.03047e-08	1.14324e-07	7.09028e-09	2.7596e-08
	1.82082e-09	7.18212e-09	2.44516e-08	1.55692e-08	6.19167e-09
	1.74383e-09	1.58104e-07	2.2321e-08	3.22674e-08	8.024e-08
	2.67518e-09	5.89253e-09	2.90053e-08	3.07334e-08	1.00343e-08
	2.02416e-08	4.55419e-09	1.72366e-09	1.64356e-08	1.482e-08
	3.43526e-08	1.85164e-08	9.13552e-09	2.8503e-08	1.4511e-08
	1.0726e-08	3.70884e-08	7.69878e-09	2.01206e-08	5.12422e-08
	9.89806e-09	2.79754e-08	2.98349e-08	5.25254e-09	5.06184e-09
	9.79816e-09	6.84208e-09	1.65499e-08	9.79499e-09	1.89342e-08
	2.03493e-08	1.09483e-08	1.23807e-08	2.73264e-09	6.38441e-09
	3.68993e-09	3.76675e-09	6.91189e-09	1.04404e-08	5.81185e-09
	8.27067e-09	6.89229e-09	4.08822e-08	6.87382e-09	8.41571e-09
	3.23218e-08	2.93636e-08	3.78369e-08	3.35983e-09	2.34977e-09
	6.80715e-09	1.13855e-08	2.58521e-08	6.42908e-07	1.0378e-08
	2.48151e-08	4.3502e-09	2.48826e-08	3.58669e-08	2.54262e-09
	7.95053e-09	1.41104e-08	1.59905e-07	3.88191e-08	3.83655e-08
	9.78696e-09	7.56279e-09	3.49412e-08	2.11737e-09	6.09549e-08
	9.14216e-07	2.67479e-08	1.0218e-08	2.0586e-08	2.44291e-09
	7.67476e-09	5.11545e-09	1.27073e-08	1.29019e-08	3.42844e-09
	9.20174e-09	1.9474e-08	3.23436e-08	2.61229e-08	6.65836e-09
	4.947e-09	1.10877e-06	6.70556e-09	1.07857e-08	5.32131e-09
	2.70696e-08	1.15329e-08	2.62351e-08	2.45771e-08	2.62075e-08
	4.95487e-09	7.40316e-09	7.30067e-08	6.89328e-09	1.47348e-08
	5.27884e-08	1.93656e-08	1.94945e-08	5.97135e-09	5.00143e-08
	5.62622e-09	2.35806e-08	2.60049e-08	4.90706e-08	1.5165e-08
	1.12133e-08	2.62035e-08	1.76573e-08	1.81327e-08	6.1106e-09
	3.45322e-08	3.59148e-08	3.16506e-08	7.22e-09	9.56028e-09
	5.28169e-09	8.41449e-09	2.75469e-08	5.84565e-09	1.31182e-09
	4.36523e-07	2.34033e-08	3.78801e-08	5.87993e-09	3.28124e-09
	5.83626e-09	2.49871e-09	5.63441e-09	3.07112e-08	2.5777e-08
	8.93483e-09	1.72029e-08	6.19805e-09	6.47179e-09	5.09983e-09
	2.57561e-08	1.69002e-08	6.52306e-09	2.77762e-08	2.64628e-08
	2.35e-08	1.7466e-08	1.09892e-08	2.54119e-08	2.64258e-08
	4.13222e-08	2.76732e-08	1.17799e-08	3.60647e-09	7.48531e-09
	5.3859e-09	1.20093e-08	1.89437e-08	1.64086e-08	4.87271e-09
	1.00717e-08	3.0438e-09	8.10486e-09	2.86219e-08	1.86483e-08
	7.44367e-09	5.68933e-09	2.09343e-08	1.26757e-08	1.22972e-08
	2.42106e-08	9.13207e-09	4.02057e-08	7.16626e-09	6.62753e-09
	1.25723e-08	7.34601e-09	2.33221e-09	5.80843e-09	1.20917e-08
	3.96804e-08	5.6976e-09	2.75876e-08	4.55224e-09	2.24346e-08
	2.35822e-08	5.024e-09	2.68288e-09	2.59454e-08	2.62718e-08
	3.47008e-08	7.24434e-09	9.46994e-09	1.85555e-08	6.13888e-09
	8.69936e-08	6.79408e-09	6.06505e-07	2.54779e-09	5.44773e-09
	2.53658e-08	6.75787e-09	2.90055e-08	3.31139e-08	1.38731e-08
	1.34782e-08	9.52733e-09	2.70626e-08	4.988e-09	1.03154e-08
	3.47996e-08	6.71595e-09	1.16695e-08	8.92767e-09	7.43632e-09
	4.40509e-08	7.36612e-09	2.73233e-09	7.72007e-08	6.73188e-09
	2.84662e-08	1.01398e-08	6.85372e-08	8.71785e-08	4.80791e-09
	5.20639e-09	5.62852e-09	1.07571e-08	2.49765e-08	4.44402e-09
	3.52813e-08	6.73888e-09	6.74978e-09	3.68562e-08	1.84483e-08
	1.64177e-08	1.08132e-08	4.43305e-09	2.55797e-08	5.39635e-09
	3.33775e-09	1.14304e-08	2.79934e-08	2.82911e-09	2.6675e-09
	1.10955e-08	1.39517e-08	5.03521e-09	1.71822e-08	2.70894e-09
	2.01408e-09	3.11754e-09	9.05096e-09	7.37167e-09	6.61025e-09
	4.59757e-09	1.30354e-08	8.9094e-09	4.76705e-08	8.60631e-09
	3.2187e-09	4.01943e-08	6.37322e-09	5.03486e-09	8.12491e-09
	9.32892e-07	3.99417e-08	2.71152e-08	2.00292e-08	2.27e-08
	7.24994e-09	7.57235e-09	2.70949e-08	3.25958e-08	2.1865e-08
	7.65824e-09	1.79245e-08	4.14503e-08	2.51334e-09	1.2448e-08
	3.30152e-08	1.92403e-08	2.31914e-09	3.03061e-08	3.39735e-09
	1.5542e-08	3.57786e-08	6.23431e-09	1.51787e-08	4.65188e-09
	1.10331e-08	6.99037e-09	2.85449e-09	1.89804e-08	4.29649e-09
	6.01478e-09	3.23024e-08	3.45061e-09	3.17957e-09	7.86772e-09
	5.93034e-09	2.15272e-08	3.95331e-09	1.94495e-08	6.67212e-09
	1.06258e-08	1.60395e-08	5.21294e-09	2.39297e-08	3.35026e-09
	3.9432e-09	7.92047e-09	4.89538e-08	1.80382e-08	3.84863e-08
	3.3307e-08	5.22724e-08	4.22508e-08	7.27733e-09	6.68139e-09
	7.22596e-09	3.79003e-09	2.08954e-07	3.36845e-08	1.50442e-08
	2.8821e-08	1.99029e-08	3.10075e-08	2.69326e-08	5.16865e-08
	3.83679e-09	2.19483e-07	2.19831e-08	2.4137e-08	2.87051e-08
	4.11079e-09	6.53984e-09	5.82776e-09	4.08193e-09	1.38944e-08
	2.50862e-08	2.981e-09	2.54441e-08	6.29823e-09	1.10603e-08
	3.36578e-08	1.22519e-08	4.48663e-09	4.14502e-09	4.8889e-09
	2.50478e-08	3.5019e-08	3.07492e-08	7.04711e-09	2.60353e-08
	5.15617e-09	1.84564e-08	1.4126e-08	4.20838e-09	3.23377e-08
	1.05722e-08	2.42639e-09	2.7683e-09	7.51841e-09	4.26771e-08
	1.15106e-08	3.80741e-08	3.33942e-08	1.94402e-08	2.62424e-08
	4.98733e-09	6.54127e-09	6.43926e-09	5.35613e-09	1.52909e-08
	4.16412e-08	5.40416e-09	8.79952e-08	8.03869e-09	2.82902e-08
	1.70801e-08	5.17967e-09	1.98042e-08	1.12306e-08	1.18922e-08
	1.04085e-08	8.25591e-09	3.75017e-08	8.76892e-09	8.11464e-09
	1.49408e-09	6.26293e-09	1.40634e-09	4.07517e-08	4.69489e-08
	3.001e-08	4.75183e-08	3.48624e-08	1.39328e-08	4.97671e-08
	8.01769e-09	3.7386e-08	5.41159e-09	1.20271e-08	1.90083e-08
	4.77039e-09	1.82224e-09	5.17537e-08	1.1455e-08	1.57989e-08
	1.30234e-08	1.11951e-07	1.1182e-08	6.53325e-09	8.73589e-09
	3.77047e-08	1.83872e-08	1.17915e-08	2.73442e-08	1.02243e-08
	1.66521e-08	7.07659e-09	3.31449e-09	6.89762e-09	9.41039e-09
	1.55978e-08	2.07301e-08	7.0315e-09	3.87157e-09	6.391e-09
	3.3155e-08	8.58975e-09	8.41781e-09	1.11056e-08	1.5395e-08
	2.70787e-08	3.5163e-09	1.04452e-08	1.28974e-08	9.53196e-09
	3.13514e-08	2.80754e-08	7.75069e-08	1.96041e-08	2.29048e-08
	3.63901e-08	4.68685e-08	1.83885e-08	1.28687e-08	7.87648e-09
	5.4287e-08	7.12501e-09	1.49187e-08	6.10437e-09	5.19077e-09
	1.94199e-08	1.06553e-07	5.99237e-09	1.14836e-08	6.51409e-08
	4.10434e-08	4.64468e-09	2.54516e-08	2.76132e-07	3.05556e-08
	7.50431e-09	5.58196e-09	6.50856e-09	9.18874e-09	2.10458e-08
	7.23269e-09	6.44338e-09	1.73109e-08	7.25705e-09	5.91933e-09
	3.81309e-08	4.6349e-09	3.50588e-09	1.56702e-07	3.18284e-08
	2.20871e-08	5.17618e-09	1.03777e-08	2.65106e-08	4.52017e-09
	3.3211e-08	5.96279e-09	3.61584e-08	3.32486e-08	1.94557e-08
	1.63327e-08	4.88822e-09	5.00112e-08	2.25607e-08	4.67275e-09
	1.59619e-08	3.93971e-09	2.37513e-08	8.63832e-09	9.81922e-09
	1.86056e-08	1.10636e-08	2.71771e-09	1.5217e-08	5.46344e-09
	5.77588e-09	8.45323e-09	2.6479e-09	3.73862e-09	2.37661e-09
	3.68885e-09	4.66896e-09	2.68069e-09	4.56854e-08	4.34794e-09
	2.82934e-08	5.35693e-09	7.28528e-09	1.18395e-07	8.32e-09
	1.20012e-08	4.31004e-08	8.91381e-09	3.05595e-08	3.09079e-09
	6.47397e-08	2.17972e-09	1.8143e-08	2.74666e-08	4.18887e-09
	7.91117e-09	1.33617e-08	6.00692e-09	6.30596e-09	1.78673e-09
	1.62749e-08	3.96629e-08	4.30559e-09	2.30189e-08	5.91276e-09
	3.0903e-09	3.73758e-08	2.10364e-08	9.67222e-09	3.94722e-08
	5.43306e-08	4.42109e-08	2.96086e-08	1.0465e-08	1.2298e-08
	6.65509e-09	1.06294e-08	5.06106e-08	6.48535e-09	8.40827e-09
	2.49053e-08	7.90273e-09	1.03435e-08	7.01554e-09	2.10524e-08
	7.68254e-09	3.61887e-09	4.98805e-09	6.06373e-09	6.87727e-09
	2.50203e-07	5.63403e-09	1.18005e-08	6.95449e-09	2.1062e-09
	3.47654e-08	2.33338e-09	1.19656e-08	8.49296e-09	2.52967e-08
	2.67935e-09	9.42984e-09	2.82974e-07	6.46517e-09	5.24659e-08
	3.77474e-09	9.84014e-09	8.42282e-09	4.8704e-09	1.16447e-08
	5.79782e-09	1.52479e-08	2.34265e-08	4.64725e-09	6.56505e-09
	3.52631e-09	2.81374e-08	7.29732e-09	1.74522e-09	6.41892e-09
	5.54899e-08	9.75979e-09	7.21963e-09	3.31365e-09	1.00053e-07
	3.02767e-08	9.59613e-09	5.92236e-09	3.18799e-08	3.41943e-09
	1.09196e-08	8.65866e-09	1.25436e-08	3.3453e-08	9.02534e-09
	2.73871e-08	8.79081e-09	2.95824e-08	4.34985e-09	3.23078e-08
	2.24775e-08	2.52394e-09	2.20734e-08	6.96354e-09	5.65449e-09
	5.5887e-09	2.26436e-09	1.34249e-06	2.72656e-09	6.2692e-09
	3.63485e-08	6.14884e-09	2.25516e-08	6.90749e-09	6.11078e-09
	1.74817e-08	5.89863e-09	2.27942e-08	5.1555e-09	2.92277e-09
	1.52123e-08	1.62636e-08	7.54116e-08	6.29761e-09	4.8257e-08
	2.81759e-08	1.62142e-08	9.41091e-09	5.24079e-09	1.25203e-08
	5.83152e-09	1.77052e-08	1.73119e-09	3.5484e-09	1.76981e-08
	5.28584e-09	1.17959e-08	1.51897e-09	6.46485e-09	3.20749e-09
	2.09263e-08	9.09431e-09	8.81269e-09	1.5393e-08	3.07741e-09
	2.51648e-08	5.1057e-09	4.73577e-08	1.36467e-08	6.9049e-09
	3.4133e-09	6.00269e-09	5.64956e-09	6.03486e-09	5.13514e-09
	6.00271e-09	1.4825e-08	1.05551e-07	6.65319e-09	1.37566e-08
	1.81648e-08	2.18581e-08	4.04141e-09	2.62629e-09	9.80476e-09
	9.47403e-09	7.13077e-09	5.94721e-09	1.5362e-08	3.35267e-08
	1.9746e-08	4.56038e-09	4.53592e-09	8.19626e-09	4.81552e-08
	5.12145e-09	2.30956e-08	1.76285e-08	4.5348e-08	8.39206e-09
	9.53006e-09	9.64928e-09	2.79658e-09	7.55147e-09	1.2668e-08
	1.48596e-08	2.49291e-08	5.98398e-09	4.39389e-08	7.77958e-09
	6.20625e-09	1.13105e-08	4.31483e-09	8.49068e-09	5.97353e-08
	7.14204e-09	2.50922e-08	3.84847e-09	1.61881e-08	1.07608e-08
	1.82693e-09	5.71564e-09	2.22974e-08	8.20776e-09	3.17937e-08
	3.3881e-08	1.52183e-08	7.91937e-09	1.17469e-08	2.56379e-08
	9.52346e-09	3.34698e-08	5.58743e-09	7.82797e-09	3.41062e-08
	4.60683e-09	5.22809e-08	4.72794e-09	2.69806e-08	4.81758e-09
	8.19983e-09	4.12532e-09	4.65054e-09	8.55465e-09	3.91452e-09
	1.02852e-08	2.39394e-08	5.91272e-09	5.45689e-09	2.26171e-08
	3.46461e-08	1.63661e-08	2.0454e-08	6.38714e-09	1.33212e-06
	2.00001e-08	1.87828e-08	1.33909e-08	5.63617e-09	1.07011e-08
	4.22861e-09	6.03456e-09	3.65316e-09	1.70028e-08	1.5441e-08
	2.96001e-08	2.16552e-08	6.33117e-09	1.37e-08	9.98513e-09
	1.24094e-08	3.07435e-08	1.30816e-08	1.19563e-08	1.02597e-08
	2.3166e-09	7.42474e-09	8.92223e-09	3.78054e-08	2.04114e-08
	6.57889e-09	2.61234e-08	1.33144e-08	1.73142e-08	8.51508e-09
	2.71313e-08	2.4272e-08	5.32654e-09	1.59701e-09	2.54834e-08
	1.85261e-09	4.81748e-08	4.6133e-08	5.33344e-09	1.37277e-09
	2.96965e-09	2.9234e-08	8.98756e-09	9.76545e-09	3.55597e-08
	4.59592e-09	4.93509e-08	1.1319e-08	3.31529e-08	1.82976e-08
	3.88029e-09	1.10823e-08	1.26536e-08	2.39255e-08	6.17244e-09
	5.76007e-09	1.83885e-08	4.76955e-09	2.09353e-08	6.16773e-09
	4.4255e-09	1.99433e-08	1.43001e-08	7.92663e-08	6.93428e-09
	3.67648e-09	7.87161e-09	1.09862e-08	2.03072e-08	1.52159e-08
	5.55973e-09	8.39493e-09	3.76733e-08	1.45269e-08	7.61375e-09
	5.54137e-09	2.16038e-08	2.37819e-08	1.023e-08	4.50096e-08
	5.64644e-09	3.05022e-08	6.6069e-09	2.93415e-08	4.57781e-09
	5.98663e-09	5.16955e-09	6.98994e-09	4.69403e-09	2.44252e-08
	1.12956e-08	6.27093e-09	3.73954e-08	1.52475e-08	4.85633e-09
	9.35232e-09	3.92104e-08	1.19331e-08	1.22793e-08	4.65395e-09
	4.93507e-08	5.52966e-08	8.71979e-09	2.3761e-08	2.47448e-08
	2.20103e-08	1.592e-08	8.68172e-09	1.20476e-08	6.68553e-09
	3.03113e-08	2.2526e-08	5.52952e-09	2.19623e-09	4.29447e-08
	5.77735e-09	3.73312e-08	1.23735e-08	7.4376e-09	2.07566e-08
	5.6895e-09	2.85366e-08	6.16016e-09	2.07782e-08	5.32361e-09
	4.46401e-08	3.56671e-09	5.29384e-09	2.72693e-08	7.35922e-09
	4.02572e-09	2.19673e-08	1.83599e-08	9.20668e-09	1.56754e-08
	1.44222e-09	4.71286e-08	1.78729e-08	3.33286e-08	4.45293e-09
	7.08762e-09	9.00863e-09	1.10413e-08	1.98909e-09	6.13233e-09
	2.65199e-08	7.27558e-09	4.75174e-08	2.92939e-08	2.47681e-08
	5.2355e-09	1.07135e-08	1.5942e-08	6.22456e-09	6.9648e-09
	6.35831e-09	1.75919e-08	1.33409e-08	7.87036e-09	5.42145e-09
	2.77143e-09	3.63253e-08	9.36147e-09	1.43768e-08	4.31692e-08
	1.53308e-08	2.52727e-09	8.68216e-09	7.62598e-08	7.01875e-09
	3.10676e-08	1.65537e-08	7.65089e-09	2.03237e-09	8.64135e-09
	6.86448e-09	1.63788e-08	1.39169e-08	7.1319e-09	5.70517e-09
	3.16952e-09	2.26814e-08	3.59305e-08	3.74223e-08	7.166e-09
	3.76952e-09	3.53858e-09	3.65564e-08	6.73016e-09	2.734e-08
	2.09216e-08	9.42511e-09	9.70577e-09	2.51101e-08	2.26379e-08
	8.39319e-09	1.44736e-08	4.78695e-08	2.45108e-08	6.96551e-09
	2.42548e-08	3.50061e-09	5.09353e-09	1.98148e-08	5.58302e-09
	6.33793e-09	1.95017e-08	1.91597e-08	4.61442e-08	2.94317e-08
	2.13331e-08	2.75044e-09	7.09008e-09	3.33401e-08	2.5115e-08
	1.31961e-08	1.83096e-08	2.83391e-08	6.18651e-09	7.3961e-09
	6.65132e-09	1.42159e-08	7.58729e-08	2.33716e-08	1.40185e-08
	6.66846e-09	4.61689e-09	2.87042e-08	3.07325e-08	2.14314e-08
	2.35596e-08	2.98263e-09	8.10825e-08	1.42593e-08	7.03058e-09
	9.25435e-09	3.32325e-08	2.74722e-08	2.00091e-08	1.35674e-08
	9.94034e-09	4.88763e-09	3.29533e-08	9.82886e-08	5.9044e-09
	1.25483e-08	8.39982e-09	5.43999e-09	6.64703e-09	9.54251e-09
	6.21155e-09	1.98264e-08	7.74049e-09	1.92365e-09	2.74864e-08
	4.44141e-08	1.96234e-08	1.50632e-08	1.89463e-08	1.63915e-08
	6.21767e-09	1.3268e-08	1.05353e-07	2.30958e-08	1.70271e-08
	6.14207e-09	1.12405e-08	4.596e-08	1.50586e-08	5.51899e-09
	3.29763e-08	3.36224e-08	5.85326e-09	2.05103e-08	3.32401e-08
	3.65808e-09	1.33127e-08	3.98273e-08	7.99069e-09	2.10387e-08
	6.28469e-09	1.34716e-08	3.30515e-08	3.09666e-08	6.59962e-09
	2.00729e-08	3.8698e-08	3.49837e-08	3.86344e-08	4.60507e-08
	1.95134e-08	4.78739e-08	5.85757e-09	1.07774e-08	1.54489e-08
	1.17151e-08	3.26197e-08	2.6625e-09	4.91536e-08	5.49134e-09
	2.78414e-09	3.84866e-08	3.28809e-08	6.10376e-08	2.62922e-08
	5.31845e-09	4.29506e-08	7.57166e-09	8.61278e-09	5.96562e-09
	5.85549e-09	3.29256e-08	1.4989e-09	5.70939e-09	3.16647e-08
	2.14136e-08	1.03241e-08	1.54948e-08	1.39377e-06	7.68886e-09
	8.85643e-09	1.3458e-08	1.0491e-08	8.54548e-09	2.16786e-08
	7.03017e-09	1.71321e-08	1.57075e-08	1.47125e-08	1.53149e-08
	4.27957e-08	7.71031e-09	3.49547e-08	6.43091e-09	5.59188e-09
	4.66783e-09	1.13313e-08	3.28334e-08	5.08906e-09	8.11123e-09
	2.85019e-08	1.58202e-08	8.42195e-09	2.81276e-08	2.99237e-08
	2.99482e-08	5.02822e-09	6.06633e-09	6.0624e-09	4.60766e-08
	2.91954e-09	9.9195e-09	1.88685e-08	1.22642e-08	9.12922e-07
	4.21586e-09	7.2079e-08	2.37725e-08	3.92276e-08	2.4059e-08
	2.59739e-08	2.58006e-08	3.2113e-08	1.08145e-08	7.46468e-09
	6.85395e-09	2.41479e-08	4.61776e-08	9.59145e-09	8.42376e-09
	7.93623e-09	1.82551e-08	8.12745e-09	8.70301e-09	6.0257e-08
	4.54993e-09	8.80555e-09	7.99992e-09	5.71433e-09	1.44459e-08
	4.65688e-09	6.7308e-09	4.38538e-08	3.92472e-09	1.76199e-08
	1.40946e-08	7.34114e-09	6.73645e-09	1.1437e-08	3.4984e-09
	1.02069e-08	7.62812e-09	1.05243e-08	1.02052e-08	6.13101e-09
	4.06831e-09	4.60711e-08	1.62714e-08	1.16272e-08	1.14223e-08
	4.55384e-09	1.07747e-08	1.80338e-08	2.17747e-08	1.3821e-08
	6.7719e-09	3.85045e-08	5.38188e-09	1.89227e-08	6.71192e-09
	6.37077e-09	1.40012e-08	5.60386e-09	2.84682e-08	4.67355e-08
	1.41349e-08	4.74298e-09	2.19469e-08	1.21439e-08	2.88636e-08
	3.46311e-08	1.02402e-08	7.9823e-09	2.78042e-09	3.75178e-08
	1.56054e-08	1.40054e-08	1.95799e-08	1.86318e-08	9.79469e-09
	2.47413e-08	2.00109e-08	1.37124e-08	1.82147e-08	5.80284e-09
	5.83466e-09	3.51926e-08	2.58226e-08	3.39641e-08	4.35569e-08
	3.78188e-08	5.31729e-09	7.56862e-09	2.26154e-08	8.45339e-09
	3.19797e-09	5.8878e-09	7.1241e-09	5.46894e-09	1.15005e-08
	6.02395e-09	3.40683e-08	1.72564e-09	2.80762e-08	5.90865e-09
	3.55376e-08	1.51617e-08	4.64107e-09	4.30383e-07	3.41922e-09
	3.13603e-08	9.42653e-09	2.50198e-08	1.76924e-08	2.19432e-08
	1.14243e-08	3.00815e-08	3.35084e-09	1.67511e-08	4.32056e-08
	3.12714e-08	7.60066e-09	9.32634e-09	3.66011e-08	2.39726e-08
	1.05055e-08	2.0942e-08	2.93871e-08	3.82574e-08	2.22614e-08
	3.21948e-08	2.86521e-09	3.43855e-09	6.06601e-09	6.21554e-09
	1.4007e-08	4.93428e-09	3.4027e-08	2.55942e-09	8.1981e-09
	1.45345e-08	7.69067e-09	4.44592e-08	2.13632e-08	1.17451e-08
	1.73389e-08	9.4151e-09	5.53415e-08	4.327e-09	4.61382e-08
	1.93533e-08	3.73348e-09	2.57294e-09	3.39888e-09	1.08583e-08
	6.48426e-08	5.14973e-09	4.80459e-09	1.62994e-08	4.14574e-08
	4.20749e-09	7.64648e-09	3.67073e-09	1.0768e-08	7.63005e-09
	7.10119e-09	2.58269e-08	2.99208e-08	4.61879e-08	2.87448e-08
	1.14798e-08	3.54719e-08	2.5766e-08	2.23312e-08	3.80213e-09
	6.55902e-09	5.11451e-09	4.20794e-08	5.38503e-09	1.99598e-09
	9.29255e-09	9.44094e-09	2.2099e-08	1.36284e-08	7.60858e-09
	3.20848e-08	4.07565e-08	3.59647e-08	6.77961e-09	7.17569e-09
	2.60437e-08	7.64673e-09	4.06694e-08	3.04324e-08	6.96098e-09
	1.7157e-07	1.83055e-08	5.3487e-08	3.77808e-08	1.00095e-08
	1.65442e-07	1.54231e-08	8.98855e-09	3.73968e-08	7.77943e-09
	4.44498e-09	5.42017e-09	8.3202e-09	6.49816e-09	9.31928e-09
	3.88701e-08	9.2802e-09	2.89174e-09	1.14697e-08	6.14193e-09
	8.73813e-09	3.68176e-08	2.67715e-08	9.36293e-09	8.5576e-09
	3.27049e-08	3.20021e-09	3.77004e-08	2.09092e-08	9.26264e-09
	9.7386e-09	1.86823e-09	3.10415e-08	5.82977e-09	3.15811e-09
	1.1343e-08	9.26684e-09	4.96478e-08	4.02282e-08	1.82042e-08
	4.73954e-09	7.81163e-09	1.21232e-08	6.98733e-09	1.08484e-08
	5.652e-09	8.25675e-09	3.36898e-08	5.2064e-09	2.19536e-08
	7.25603e-09	1.79412e-08	4.18872e-08	2.12443e-08	3.21631e-08
	6.58804e-09	7.14052e-09	4.31213e-08	3.39732e-08	2.27738e-08
	6.53035e-09	1.15882e-08	2.06166e-08	4.05233e-09	6.8695e-09
	1.86078e-08	1.62293e-08	8.96303e-09	5.55939e-08	5.33289e-09
	5.39221e-09	9.49701e-09	3.38891e-08	1.2132e-08	7.57429e-09
	4.72665e-09	1.04229e-08	9.00701e-09	1.58304e-08	2.57367e-08
	3.93254e-09	3.73854e-09	7.22766e-09	1.62168e-08	7.60517e-09
	6.52389e-09	1.20672e-08	3.13452e-09	4.57088e-09	4.05964e-09
	1.76531e-08	2.88744e-08	5.16745e-09	8.02136e-09	6.85265e-09
	4.53176e-08	7.79137e-09	6.19634e-09	4.50483e-08	1.18647e-08
	5.82024e-09	2.72811e-08	3.59397e-09	6.78224e-09	3.61139e-09
	4.43729e-09	7.59865e-09	8.78116e-09	2.77667e-09	4.1927e-09
	3.26875e-09	9.84946e-09	2.78804e-08	1.42611e-08	2.20311e-08
	4.04696e-09	5.69977e-09	7.47547e-09	7.52855e-09	1.44089e-08
	1.65989e-08	1.27237e-08	5.11698e-08	9.05202e-09	1.88885e-08
	6.74002e-09	3.16765e-08	3.96869e-09	4.78403e-08	3.62985e-08
	2.61825e-08	6.66317e-09	7.35857e-08	5.36015e-09	4.95414e-07
	6.10728e-09	6.24996e-09	8.5516e-09	2.10116e-08	3.86195e-09
	5.22236e-09	3.59993e-08	2.98805e-09	1.5044e-08	1.52726e-08
	4.0471e-09	2.04813e-08	1.2383e-07	7.76155e-09	4.58867e-08
	8.27068e-09	1.05618e-08	4.6946e-09	7.57944e-09	2.65925e-08
	5.36677e-09	1.06424e-08	2.26734e-08	1.19412e-08	2.85994e-08
	5.36924e-09	2.58102e-08	7.68814e-09	8.00953e-09	4.13688e-09
	1.06873e-08	1.23041e-08	4.87173e-09	9.999e-09	6.69787e-09
	2.58925e-09	2.75912e-08	9.32459e-09	7.94571e-09	1.8865e-08
	8.64427e-09	7.81691e-09	3.21766e-08	1.41856e-08	1.49079e-08
	8.77503e-09	6.50739e-09	7.61746e-09	2.14564e-08	3.37206e-08
	3.74839e-08	2.8112e-08	3.59385e-09	8.1596e-09	2.64489e-08
	5.12763e-09	3.03409e-08	7.59309e-09	1.99979e-08	1.53241e-08
	1.32424e-08	9.84889e-09	4.55292e-08	2.96112e-08	6.39167e-09
	2.92412e-08	3.26144e-08	7.86147e-09	4.75723e-09	2.18856e-08
	2.15407e-08	3.61528e-08	1.36205e-08	2.58229e-09	3.48983e-08
	7.72549e-07	2.93254e-08	6.74268e-09	9.11352e-09	4.69823e-08
	7.77305e-09	3.01817e-08	1.33727e-08	4.07552e-09	1.86207e-08
	1.26951e-08	3.81646e-08	3.78958e-08	7.11069e-09	4.25779e-08
	9.97698e-09	2.57112e-07	7.56817e-09	6.9627e-09	1.50692e-08
	2.20392e-08	5.10363e-09	3.42808e-09	6.70128e-09	3.5455e-08
	5.28907e-09	7.46021e-09	1.18518e-08	1.63237e-08	4.01577e-08
	3.81781e-08	7.74472e-09	1.40025e-08	2.45984e-08	3.10331e-08
	4.63784e-09	5.09768e-09	3.07225e-08	3.5589e-08	1.38489e-08
	5.85799e-09	3.87736e-09	2.21408e-08	1.82066e-08	3.93234e-08
	1.64081e-08	1.05791e-08	1.03236e-08	3.26661e-08	1.75628e-08
	1.56358e-08	1.0152e-08	1.44223e-08	9.11765e-09	6.07276e-09
	3.07723e-09	1.91947e-08	1.22454e-08	7.37033e-09	3.25297e-08
	3.07552e-09	8.39539e-09	2.59123e-08	3.00483e-08	5.47566e-09
	1.75886e-08	3.76521e-08	4.05012e-08	2.50733e-08	2.55265e-08
	5.89061e-09	1.26237e-08	7.02092e-09	4.00302e-09	1.07402e-08
	1.43486e-08	2.03503e-08	7.64135e-09	1.40798e-08	1.06883e-08
	2.32377e-08	8.63693e-09	5.53123e-09	1.59267e-08	2.92053e-09
	1.03444e-08	7.73709e-09	4.51539e-08	1.83244e-08	2.24186e-08
	1.96391e-08	1.34835e-08	6.3381e-09	1.05788e-08	8.24486e-09
	8.07836e-09	1.83627e-08	2.87257e-08	9.21044e-09	9.75023e-09
	1.30375e-08	7.91036e-09	2.24576e-08	3.96945e-09	1.10145e-08
	1.93752e-08	8.2221e-09	3.42493e-09	7.2458e-08	8.45863e-09
	3.16203e-09	8.1564e-09	7.44843e-09	2.37535e-08	1.35325e-08
	3.63392e-08	2.12274e-08	7.77825e-09	1.45763e-08	5.66577e-09
	1.62873e-07	1.13826e-08	3.0052e-08	8.17944e-08	8.78433e-09
	6.93581e-09	6.1837e-09	5.3112e-09	8.36318e-09	6.82119e-09
	4.35026e-08	3.53932e-08	1.78677e-08	1.99724e-08	9.06245e-09
	4.39099e-08	1.63232e-08	5.30747e-09	3.47369e-08	7.87038e-09
	7.32294e-09	6.2913e-09	5.72225e-09	4.68616e-09	1.84293e-08
	2.35487e-08	6.57128e-09	7.86294e-09	5.37768e-09	1.5805e-08
	1.34453e-08	3.56364e-09	1.54049e-08	1.54768e-09	5.83646e-09
	4.04687e-08	7.46897e-09	7.62865e-09	7.06577e-09	2.32756e-08
	1.06206e-08	4.4097e-09	6.59722e-09	3.82624e-09	9.49266e-09
	3.15684e-08	4.00214e-09	1.90652e-08	8.93302e-09	2.5414e-08
	3.1927e-08	7.16689e-09	3.74676e-08	2.08882e-08	2.82359e-09
	8.70927e-09	3.74175e-09	2.23812e-08	1.03254e-07	3.27678e-08
	1.45211e-08	2.31876e-08	3.69725e-09	3.59511e-09	3.56192e-09
	1.43271e-08	1.48835e-08	1.13157e-08	1.69774e-08	1.01529e-08
	1.5623e-09	1.21633e-08	2.09076e-08	2.6594e-08	1.10917e-08
	2.35612e-08	3.61233e-09	3.93181e-09	9.90189e-09	5.18622e-09
	1.58792e-08	3.64801e-09	3.35559e-08	2.67122e-08	1.37528e-08
	1.58318e-08	2.52601e-08	2.76002e-08	2.27222e-08	4.67373e-09
	2.2992e-08	5.3427e-09	2.04136e-08	8.06866e-09	1.28748e-08
	5.38705e-09	1.32004e-08	1.96972e-08	1.40735e-08	5.61179e-09
	3.13726e-08	1.88927e-09	3.00696e-08	7.83975e-09	3.58999e-09
	9.34385e-09	1.84521e-08	3.14347e-08	3.11284e-08	2.31336e-09
	5.90525e-09	2.21031e-08	3.52051e-08	8.59445e-09	1.10648e-08
	9.29969e-08	4.87409e-09	1.47418e-08	7.12404e-09	7.04288e-08
	3.06032e-09	1.04939e-08	8.5604e-09	7.47774e-09	1.84598e-08
	8.23882e-09	2.31376e-08	2.56545e-08	5.72026e-09	2.25678e-09
	1.32317e-08	4.0515e-09	1.89746e-08	2.13025e-08	6.54941e-09
	7.75499e-09	2.11058e-08	3.13106e-08	7.9509e-09	9.55174e-09
	4.39596e-08	6.33953e-09	2.19099e-08	2.34452e-08	4.05872e-08
	4.80926e-09	5.67877e-09	4.15218e-08	3.45834e-09	2.85157e-08
	3.48414e-08	3.75711e-09	5.47725e-09	1.92254e-09	6.0086e-09
	5.17028e-09	2.66142e-08	4.90299e-08	3.1454e-09	3.824e-08
	4.41787e-08	6.62962e-09	5.00765e-08	7.4704e-09	5.16744e-09
	1.39031e-08	1.37309e-08	5.69761e-08	6.79859e-09	1.89421e-08
	6.31365e-09	5.69325e-09	7.43512e-09	1.30809e-08	3.74157e-08
	1.0855e-08	3.83139e-09	5.09606e-09	3.43915e-09	1.21122e-08
	7.47715e-09	1.25639e-08	3.59903e-09	7.67204e-09	4.92845e-08
	1.32622e-08	1.02879e-08	4.07452e-08	5.34605e-09	3.63456e-09
	2.02773e-08	2.40603e-08	4.00138e-09	3.78825e-09	3.99814e-09
	2.47101e-09	1.40923e-08	9.12785e-09	6.18556e-09	3.08828e-09
	9.40863e-09	3.53242e-09	1.71647e-08	5.57101e-08	5.02538e-08
	2.16346e-08	4.44915e-09	6.26963e-09	3.47706e-09	7.60716e-08
	1.73529e-08	6.89637e-09	7.22504e-09	7.43284e-09	5.25759e-09
	3.15418e-08	5.37594e-09	1.3223e-08	8.85612e-09	3.25836e-09
	8.46556e-09	6.68452e-09	1.66188e-08	5.48856e-09	6.58239e-09
	9.56201e-09	7.26395e-09	5.58056e-09	9.4169e-09	1.21446e-08
	4.63797e-08	5.35237e-09	7.46389e-09	1.8818e-07	7.68858e-09
	2.6125e-08	3.42967e-08	1.67134e-08	5.87307e-09	1.52877e-08
	2.70439e-08	7.5513e-09	5.32714e-08	2.39592e-09	6.14674e-09
	3.13563e-09	2.11139e-08	8.14963e-09	3.01645e-08	5.5629e-09
	1.0152e-08	3.51708e-09	9.39401e-09	6.43067e-08	7.26599e-09
	3.46933e-09	8.44299e-09	9.08008e-09	1.21536e-08	6.72982e-09
	9.85577e-09	1.242e-08	1.62812e-08	1.04672e-08	6.45954e-09
	8.06976e-09	4.07873e-08	1.63671e-08	1.10258e-08	3.68142e-09
	1.91543e-08	8.3657e-09	2.98654e-08	3.48926e-09	1.81766e-08
	2.31018e-08	6.58019e-09	5.04966e-09	3.75531e-09	5.19396e-09
	1.02957e-08	6.98156e-09	1.28929e-08	8.89846e-09	4.11514e-09
	2.6813e-08	1.51868e-08	2.11217e-08	2.87003e-08	2.02632e-08
	4.43563e-08	1.91902e-08	5.53166e-09	1.32884e-08	7.63326e-09
	5.95467e-09	1.63394e-07	5.62277e-09	4.00627e-09	3.1502e-09
	9.00287e-09	6.84324e-09	3.168e-09	7.61374e-09	1.01517e-08
	2.23597e-08	8.21005e-09	1.98331e-08	2.29558e-09	2.64099e-08
	3.4717e-08	6.12492e-09	1.02687e-08	5.28464e-08	6.66648e-09
	1.0203e-08	7.28427e-09	1.10111e-08	6.77287e-09	2.01078e-08
	4.54534e-08	7.4057e-09	9.09241e-09	3.62944e-09	6.20281e-09
	6.32047e-09	5.24394e-09	4.53493e-09	1.82879e-08	4.43743e-09
	6.18553e-09	8.28151e-09	1.82948e-08	4.01324e-08	1.85899e-09
	1.10458e-08	1.11662e-07	4.50224e-09	1.81688e-08	5.91189e-09
	3.35548e-08	4.02365e-08	9.4267e-09	3.8175e-09	9.8072e-09
	5.80832e-08	2.02514e-09	2.95807e-09	1.68418e-08	1.73427e-08
	1.30658e-08	6.78707e-09	5.24665e-09	7.32715e-09	2.55916e-08
	4.19983e-08	2.99248e-08	4.84972e-09	3.12331e-09	2.03788e-08
	4.37746e-09	1.42744e-08	5.9474e-09	6.0081e-09	4.74233e-09
	4.63313e-09	4.49268e-09	3.38568e-08	1.65656e-08	6.04452e-09
	3.9811e-09	8.28927e-09	4.58627e-09	1.27662e-08	7.22413e-09
	9.24304e-09	7.30048e-09	7.91388e-09	3.28347e-08	4.31625e-09
	7.53952e-09	3.76061e-08	2.00461e-08	7.04957e-08	1.33256e-07
	5.19728e-08	1.15798e-08	3.21679e-08	7.29843e-09	9.18679e-09
	2.41859e-08	1.43288e-08	3.95482e-09	7.75935e-09	4.13019e-09
	3.51389e-08	3.42591e-09	5.17656e-09	9.04095e-09	4.08245e-09
	1.94903e-08	6.67509e-09	5.70435e-09	3.86943e-09	6.8664e-09
	1.43087e-08	2.00884e-08	5.65988e-09	2.30974e-09	1.77046e-08
	3.45757e-08	6.39473e-09	2.5678e-07	2.46673e-08	3.20323e-08
	1.93249e-08	1.60913e-08	6.17468e-09	2.35358e-08	5.08165e-09
	3.45817e-08	8.25261e-09	8.77327e-09	1.76943e-08	3.07595e-08
	1.92994e-08	6.27202e-09	6.68756e-09	4.78784e-09	3.37086e-08
	2.50218e-09	4.6004e-09	2.01405e-08	4.74477e-09	2.7359e-09
	1.29737e-08	1.86811e-08	3.10917e-08	1.64266e-09	2.50148e-08
	3.09274e-08	8.05009e-09	2.05395e-08	1.2913e-08	5.68958e-08
	3.28357e-09	2.91169e-08	2.98088e-08	2.22751e-08	2.40493e-08
	1.85152e-08	3.10431e-08	4.88798e-08	2.19265e-08	3.06652e-08
	1.32781e-08	4.28493e-09	7.61874e-09	3.09677e-09	2.83507e-08
	3.15454e-09	3.77039e-09	1.38736e-08	7.83305e-09	2.52826e-09
	1.37305e-08	5.90647e-09	4.82617e-09	1.16149e-08	9.69447e-09
	2.99081e-09	1.09535e-08	7.84821e-09	9.34608e-09	3.01586e-08
	4.47085e-08	2.68679e-08	1.84859e-08	7.1677e-09	8.07573e-09
	1.29133e-08	9.0777e-09	6.97741e-09	8.08291e-09	2.27502e-08
	2.55631e-08	6.03912e-09	4.76301e-08	6.86206e-09	2.37199e-08
	3.2829e-08	2.69904e-08	2.30875e-09	3.40304e-08	1.5516e-08
	1.16157e-08	8.99416e-09	2.66462e-08	4.84467e-09	1.12711e-08
	5.96112e-09	2.42778e-09	9.02984e-09	6.31092e-09	1.44555e-08
	1.42351e-08	2.12755e-08	7.33609e-09	7.74018e-09	1.21699e-08
	5.47977e-09	3.7273e-09	9.74927e-09	2.08285e-08	1.69021e-08
	1.40057e-08	4.57117e-09	3.92834e-09	5.89082e-09	3.93274e-09
	8.86371e-09	8.66657e-09	5.5833e-09	5.38129e-09	2.10064e-08
	3.26271e-08	7.30945e-09	7.30359e-09	4.92908e-09	1.52781e-08
	3.59416e-08	1.83463e-09	1.04675e-08	3.52892e-08	1.40703e-08
	1.4785e-08	5.57474e-09	4.32705e-09	2.00646e-08	5.56736e-09
	7.64451e-09	4.1496e-09	7.64112e-09	1.61366e-09	8.77451e-09
	1.55554e-08	4.75252e-09	7.46755e-09	1.90686e-08	1.26733e-08
	1.78384e-08	1.42534e-08	5.48697e-09	6.7275e-09	1.23724e-08
	4.47404e-09	1.50225e-08	4.41291e-09	2.64723e-08	2.52556e-09
	8.51536e-09	3.70591e-09	7.65472e-09	1.30582e-08	5.2936e-09
	7.13081e-09	6.66239e-09	1.98182e-08	6.8835e-09	1.40449e-08
	1.11364e-08	1.97675e-08	1.03193e-08	5.52731e-09	4.2607e-09
	7.4538e-09	2.44139e-08	3.47659e-09	2.03628e-08	1.41225e-08
	7.56094e-09	3.73092e-08	3.27069e-09	2.18917e-08	2.43108e-08
	3.48066e-08	1.6512e-08	1.01829e-08	2.48918e-08	7.26619e-09
	7.70405e-09	1.57784e-08	2.14547e-08	4.4129e-09	9.32129e-09
	1.33824e-08	2.56705e-09	1.00456e-08	1.09964e-08	1.12009e-08
	1.04429e-08	1.40347e-08	5.34626e-09	2.46178e-08	2.21793e-08
	1.14269e-08	4.85892e-09	2.2918e-08	4.4995e-09	1.60932e-08
	2.4139e-08	7.84318e-09	6.95378e-09	1.57687e-08	7.89512e-09
	3.4981e-08	2.6152e-08	2.1833e-08	2.04917e-08	1.16574e-08
	4.39361e-09	1.92486e-08	2.8733e-08	2.74121e-08	9.79857e-09
	2.98636e-08	1.1005e-08	7.8329e-09	1.78225e-08	1.99408e-08
	1.21333e-08	5.63201e-09	6.07721e-09	1.34411e-08	3.23412e-08
	2.44721e-08	6.25635e-09	1.07016e-08	2.04697e-08	1.15021e-08
	5.40221e-09	2.69018e-08	3.83975e-08	1.40873e-08	6.28086e-09
	9.57361e-09	3.09664e-09	7.43736e-09	2.29271e-08	3.18718e-09
	2.15544e-08	9.57928e-09	7.64028e-09	2.20747e-08	1.82334e-08
	5.68164e-09	2.12149e-08	7.96646e-09	3.21612e-08	1.55119e-08
	2.55671e-09	1.29201e-08	6.13681e-09	1.64134e-08	7.62998e-09
	1.1781e-08	5.15807e-09	2.45535e-08	1.92315e-09	1.05237e-08
	7.55633e-09	7.67892e-09	3.30738e-09	2.06073e-08	1.8817e-08
	7.49762e-09	2.31649e-08	5.15665e-09	9.7386e-09	1.00035e-08
	1.26674e-08	3.16817e-08	5.83064e-09	2.16194e-08	9.74204e-08
	6.30508e-08	2.64721e-09	2.54178e-09	2.08345e-08	5.29382e-09
	8.52561e-09	4.67424e-09	1.26972e-08	7.66185e-09	1.1805e-08
	2.04471e-09	1.53245e-08	2.8625e-08	4.55415e-09	6.52095e-09
	2.55412e-08	2.83155e-08	2.65348e-08	6.48499e-09	1.67921e-08
	4.45542e-08	8.92252e-09	1.1385e-08	2.25117e-08	9.01214e-09
	1.04079e-08	4.35048e-08	2.4971e-09	9.01429e-09	5.48678e-09
	1.00719e-08	5.19228e-09	2.54791e-09	3.89648e-09	6.39177e-09
	6.07741e-09	1.05574e-08	8.91259e-09	3.88264e-09	2.68361e-08
	1.47996e-08	1.4248e-08	7.4272e-09	1.25796e-08	5.06875e-09
	2.83561e-08	1.6735e-08	1.72133e-08	4.57276e-08	5.22435e-09
	5.42886e-09	1.83857e-08	9.94243e-09	1.64216e-08	6.24201e-08
	6.93825e-09	1.44655e-08	2.33361e-08	1.18557e-08	3.25206e-09
	1.30789e-08	3.78155e-08	2.54854e-08	1.28374e-08	7.87039e-07
	2.40542e-08	4.39844e-09	1.92643e-07	1.46526e-08	6.20388e-09
	2.00771e-08	4.61034e-08	2.30811e-08	6.67469e-09	6.32987e-09
	1.61696e-08	2.28682e-08	5.85598e-09	1.53893e-08	4.80777e-09
	7.44575e-07	9.54828e-09	7.58481e-09	2.91335e-08	2.13653e-08
	2.25181e-08	4.15148e-09	1.34898e-08	1.53683e-08	1.66406e-08
	3.64936e-08	2.35808e-08	2.84393e-08	2.2392e-08	6.16036e-09
	1.5317e-08	6.0385e-09	1.91262e-08	5.33691e-08	1.94496e-08
	6.18776e-09	1.71504e-08	4.30383e-09	1.0653e-08	3.31608e-08
	5.20597e-09	5.43769e-09	1.82008e-08	8.97734e-09	1.60679e-08
	5.24007e-08	8.66132e-09	1.22515e-08	8.10216e-09	2.44334e-08
	1.01338e-06	1.48576e-08	6.8785e-09	1.04688e-08	4.84955e-09
	1.90764e-08	2.34368e-08	7.96661e-09	1.48928e-08	3.85651e-09
	1.72893e-08	4.07996e-08	1.64187e-08	1.46387e-08	1.22213e-08
	6.04287e-09	9.76872e-09	5.582e-09	6.32722e-09	2.42448e-08
	3.23763e-08	2.3342e-08	8.09128e-09	2.88286e-08	1.24233e-08
	5.24541e-08	7.18603e-09	5.17268e-08	2.10038e-08	2.40017e-09
	3.40926e-08	1.781e-08	5.99238e-09	1.87284e-08	6.76659e-09
	1.058e-08	1.77475e-08	1.18122e-08	6.29449e-09	9.54614e-09
	2.6777e-08	1.49789e-08	2.68318e-08	2.84663e-08	3.71908e-09
	3.00558e-08	3.79593e-09	2.10951e-08	4.73031e-09	1.46254e-07
	3.51162e-08	5.60737e-09	2.69155e-08	1.30039e-08	9.76086e-09
	5.08672e-09	6.37879e-09	3.52438e-08	5.12527e-09	1.08561e-08
	2.77416e-08	2.83835e-09	2.83697e-08	4.39399e-08	5.65778e-09
	2.59701e-08	3.38941e-09	2.07892e-08	4.48545e-09	7.02034e-09
	1.45509e-08	5.75455e-09	7.54426e-09	4.0466e-08	1.38522e-08
	2.8527e-08	5.25859e-09	1.00516e-07	3.24977e-07	1.09925e-08
	1.2737e-08	5.3565e-09	2.7594e-08	1.86604e-08	1.85666e-08
	4.04714e-09	9.72939e-09	1.26131e-08	6.16052e-09	8.58627e-09
	1.36815e-08	5.41231e-09	2.91637e-09	6.17138e-09	1.11909e-08
	2.8931e-09	3.40028e-09	8.85474e-09	4.37892e-08	1.54214e-09
	1.90419e-08	4.16162e-09	1.45645e-08	1.5908e-08	1.1342e-08
	7.61356e-08	6.16439e-09	1.09482e-08	3.91212e-09	5.7319e-09
	3.98785e-09	7.29448e-09	2.88073e-09	3.0357e-08	2.01162e-08
	1.15169e-08	4.23924e-09	2.59602e-08	1.16691e-08	8.94724e-09
	7.94459e-09	2.99742e-09	2.3409e-09	2.19182e-09	1.24183e-08
	9.24441e-09	2.58033e-08	1.45527e-08	2.10468e-08	6.065e-09
	8.55162e-09	1.72125e-09	2.94379e-09	1.40572e-08	2.44954e-09
	1.65888e-08	5.08164e-09	7.55756e-09	1.51825e-08	4.17249e-09
	6.81544e-09	7.39737e-09	1.62611e-08	7.83998e-09	2.6069e-08
	1.28956e-07	7.91367e-09	6.56312e-09	2.16625e-08	2.9828e-09
	2.54873e-08	3.21141e-09	7.34186e-09	1.77874e-08	7.97143e-09
	8.07122e-09	4.89447e-09	5.37099e-09	8.82672e-07	5.82899e-09
	6.15116e-09	4.31023e-09	1.89319e-08	2.2105e-08	2.18165e-09
	9.24614e-09	8.53763e-09	1.475e-08	5.85791e-09	4.52575e-09
	3.392e-09	2.51221e-09	1.31163e-08	8.81317e-09	5.64766e-09
	2.48916e-08	1.25493e-08	4.75407e-09	2.13339e-08	8.68077e-09
	6.66438e-09	6.48614e-09	1.06129e-08	1.9325e-08	4.93048e-09
	2.21318e-08	4.68337e-09	5.37223e-09	5.34514e-09	5.13985e-09
	7.59439e-09	6.49e-09	2.89425e-08	1.7012e-07	4.65699e-09
	1.0576e-08	4.44069e-09	1.05887e-08	3.88098e-09	6.7978e-09
	3.75003e-09	6.29537e-09	4.6648e-08	8.3525e-09	1.02411e-08
	7.81894e-09	2.26554e-09	1.00444e-08	2.00865e-08	1.6027e-08
	5.62828e-08	2.27118e-08	4.04162e-09	2.66929e-08	3.25044e-09
	4.57398e-09	3.30198e-09	1.92975e-08	1.08978e-08	1.18465e-08
	5.3668e-09	9.17192e-09	7.7538e-09	1.97857e-08	2.72021e-09
	1.00243e-08	9.16088e-09	8.37387e-09	2.89607e-09	8.22172e-09
	2.79105e-07	8.57901e-09	8.9002e-09	6.18858e-09	6.30378e-09
	3.06444e-08	8.81657e-09	3.97091e-09	4.67988e-09	7.55304e-09
	2.56683e-07	6.22085e-09	3.32185e-08	1.53943e-08	3.37323e-09
	3.57099e-09	5.93626e-09	1.5479e-08	9.71509e-09	5.61835e-09
	5.35212e-09	1.02576e-08	9.63865e-09	8.152e-09	1.00702e-08
	3.10616e-08	4.77705e-09	1.3926e-08	2.53398e-08	6.11564e-09
	3.97032e-09	3.0255e-09	1.56065e-08	1.45248e-08	1.12492e-08
	1.84027e-08	6.1053e-09	1.76966e-08	1.92115e-08	6.32107e-09
	1.44481e-09	3.34828e-09	1.0623e-08	2.88864e-08	2.1105e-08
	4.16851e-09	1.31378e-09	1.35317e-08	1.58968e-08	2.12371e-08
	2.23431e-08	4.9446e-09	1.16387e-08	9.85024e-09	5.72081e-09
	8.97055e-09	4.39244e-09	1.10634e-08	4.25719e-09	5.32255e-09
	1.13856e-08	2.73083e-09	2.37857e-08	1.19156e-08	1.61693e-08
	1.85548e-08	3.81962e-09	2.64834e-08	7.65109e-09	1.19425e-08
	1.00885e-08	1.01965e-08	5.29039e-09	8.68579e-09	4.38931e-09
	3.96669e-08	4.86108e-09	2.67345e-07	6.58506e-09	1.48356e-08
	7.29975e-09	1.71546e-08	1.91288e-08	7.36675e-09	5.93481e-09
	1.14878e-08	1.20592e-08	4.3576e-09	3.69709e-09	8.12423e-09
	3.81498e-09	3.18078e-08	2.60903e-09	5.2752e-09	1.62766e-08
	2.6942e-09	1.79912e-08	3.4065e-09	2.65306e-09	5.92842e-09
	1.01957e-08	1.00579e-08	1.19235e-08	2.6834e-09	8.81892e-09
	3.78636e-09	8.68495e-09	1.9161e-08	4.53042e-09	6.0841e-09
	2.26886e-09	3.8107e-09	1.06825e-08	4.70162e-09	5.59293e-09
	4.5219e-09	1.5477e-09	3.15247e-09	2.89475e-09	8.18727e-09
	2.21858e-08	5.99089e-09	2.40553e-08	6.88541e-09	5.93053e-09
	1.29438e-08	7.31402e-09	9.60592e-09	4.0639e-09	6.1133e-09
	1.3487e-08	6.23125e-09	1.44525e-08	3.8315e-09	7.14363e-09
	5.47266e-09	8.85816e-09	1.54832e-09	3.47248e-09	1.113e-08
	5.9896e-09	4.15676e-09	8.1366e-09	5.40041e-09	9.07166e-09
	3.39382e-08	3.61897e-09	8.64584e-09	2.03171e-08	1.09244e-08
	3.67096e-09	7.4902e-09	6.98681e-09	4.93334e-09	1.12125e-08
	9.48934e-09	8.43705e-09	1.34152e-08	7.63203e-09	3.6855e-09
	7.74397e-09	9.60018e-09	8.37631e-09	1.30354e-09	5.07602e-09
	8.37519e-08	2.44409e-09	1.69274e-08	2.62321e-09	7.02722e-09
	1.79029e-08	1.07224e-08	1.82585e-08	1.30635e-08	2.04538e-08
	1.90416e-08	3.91502e-08	3.48704e-08	4.58556e-09	4.29746e-09
	2.32666e-09	8.29489e-09	1.15047e-08	6.68557e-09	4.98673e-09
	6.12057e-09	1.27408e-08	8.34099e-09	5.79177e-09	3.26271e-08
	1.74983e-08	2.99283e-09	5.1331e-09	5.64295e-09	8.85992e-09
	2.16969e-08	1.47903e-08	2.58433e-08	1.0596e-08	1.56186e-08
	2.4432e-09	5.08619e-09	1.10924e-08	5.95664e-09	6.14683e-09
	1.30013e-07	1.37923e-08	3.33506e-09	5.30145e-09	4.97481e-09
	1.86743e-08	1.14809e-08	9.0211e-09	1.02458e-08	6.81589e-09
	5.97247e-09	1.39122e-08	6.16992e-09	1.82325e-08	4.38453e-09
	2.25542e-08	3.86761e-08	5.07636e-09	4.09588e-09	5.37595e-09
	4.61687e-09	2.65706e-09	2.69804e-09	2.96967e-08	9.55465e-09
	9.03676e-09	2.73829e-08	2.07011e-08	6.24455e-09	8.00013e-09
	2.65329e-08	2.4225e-08	2.27052e-08	5.52027e-09	3.99027e-08
	6.61199e-09	9.46402e-09	2.8924e-09	6.01964e-09	1.30347e-08
	6.09973e-09	1.76256e-08	5.63539e-09	6.30779e-09	3.00343e-08
	6.42299e-09	6.30829e-09	4.14466e-09	1.54657e-09	3.2877e-08
	8.07141e-09	5.18057e-09	2.64253e-09	8.29247e-09	3.69142e-09
	8.26918e-09	5.55563e-09	5.28459e-09	1.15887e-09	2.58391e-09
	6.8283e-09	5.70216e-09	2.94308e-09	8.78595e-09	4.17118e-09
	2.46739e-08	5.86369e-09	2.85039e-09	6.74484e-09	6.17496e-09
	6.93451e-09	3.2516e-09	2.65264e-09	4.09438e-09	4.76698e-09
	6.84531e-09	5.56456e-09	3.74664e-08	1.12594e-08	7.47402e-09
	1.53119e-08	3.2895e-09	3.02746e-09	1.09269e-08	6.13553e-09
	5.67787e-09	6.4767e-09	3.44165e-09	9.36556e-09	8.76758e-09
	2.36521e-08	5.80767e-09	1.20831e-08	5.65307e-09	6.82599e-09
	8.92493e-09	4.87082e-09	4.82413e-09	8.21781e-09	5.49041e-09
	8.64952e-09	1.62268e-09	3.25645e-09	1.18436e-08	4.43918e-09
	2.37705e-08	3.53831e-08	4.07514e-09	8.54826e-09	1.02809e-08
	3.07395e-09	8.50804e-09	8.77326e-09	7.38825e-09	4.49021e-09
	2.29666e-08	9.67744e-09	6.07843e-09	3.43732e-09	9.18421e-09
	2.14192e-08	6.47186e-09	5.73697e-09	1.08414e-08	1.58782e-08
	9.22316e-09	5.46578e-09	3.70791e-09	1.07465e-08	6.60587e-09
	1.06344e-08	5.21864e-09	5.3524e-09	2.27128e-08	6.62743e-09
	2.76867e-08	6.863e-09	9.71266e-09	5.97783e-09	5.65208e-09
	1.37977e-08	4.76211e-09	6.60156e-09	6.34794e-09	4.6909e-09
	3.12545e-08	7.42545e-09	3.80057e-08	8.88264e-09	6.75032e-09
	5.8876e-09	8.41961e-08	3.81532e-08	5.29877e-09	4.17489e-09
	7.05585e-09	4.78176e-09	6.16876e-09	5.88512e-09	3.77818e-08
	5.18756e-09	4.75733e-09	9.99378e-09	4.93667e-09	8.36345e-09
	2.01825e-08	2.03874e-08	4.75545e-09	4.96698e-09	8.41665e-09
	2.40382e-08	5.70794e-09	6.37846e-09	4.53158e-09	6.86836e-09
	5.53669e-09	4.77391e-08	2.17106e-08	3.0803e-08	6.69266e-09
	2.40363e-08	2.61574e-08	6.46964e-09	1.04755e-08	5.30399e-09
	5.08629e-09	6.44682e-09	1.48742e-08	2.94387e-09	1.81273e-09
	1.23257e-08	4.83189e-09	9.60575e-09	6.14108e-09	4.7782e-09
	2.97733e-08	7.06926e-09	1.15529e-08	4.04791e-09	8.02776e-09
	4.00805e-08	6.80216e-09	5.80949e-09	5.30273e-09	4.58305e-09
	5.7273e-09	2.1759e-08	6.6261e-09	5.8472e-09	6.94784e-09
	1.69954e-08	1.48417e-08	5.72927e-09	4.34382e-09	5.60402e-09
	2.49733e-08	1.60971e-08	3.08712e-09	3.33917e-08	3.92252e-09
	1.88456e-08	7.82679e-09	7.9095e-09	4.03885e-09	1.71344e-08
	2.59962e-09	4.23882e-09	6.86682e-09	4.45308e-09	1.17352e-08
	2.03865e-08	7.46997e-09	1.38097e-08	1.29508e-08	1.15657e-09
	2.4686e-08	2.45492e-08	8.41484e-09	1.19173e-08	4.4963e-09
	3.81415e-09	7.93445e-09	4.54219e-09	5.32978e-09	1.61247e-08
	9.13556e-09	3.33518e-09	9.46582e-09	7.49931e-09	6.18151e-09
	1.59472e-08	2.40782e-09	5.32068e-09	8.58967e-09	2.15691e-08
	8.29627e-09	3.15593e-09	6.31867e-09	5.68313e-09	5.74851e-09
	3.5541e-08	3.88409e-09	3.58283e-09	6.1595e-09	2.17322e-08
	1.92103e-08	5.05472e-09	6.83618e-09	6.59668e-09	7.95607e-09
	3.9964e-09	5.0368e-09	1.05982e-08	6.10815e-09	5.76433e-09
	6.45613e-09	9.46311e-09	5.07011e-09	6.50406e-09	5.64878e-09
	2.21195e-08	5.24845e-09	1.00898e-08	9.30795e-09	7.56067e-09
	3.69537e-09	5.65703e-09	1.47512e-08	9.39974e-08	1.24758e-08
	3.94215e-09	5.45687e-09	5.42387e-09	9.72161e-08	6.25753e-09
	9.02613e-09	8.04083e-09	1.29775e-08	2.67571e-09	6.69625e-09
	2.44668e-08	4.50641e-09	4.57151e-09	5.67854e-09	2.81672e-09
	5.75101e-09	5.16458e-09	5.48967e-09	4.11314e-09	2.82301e-09
	4.0336e-08	5.17247e-09	1.13695e-08	7.19359e-09	3.07525e-09
	3.28512e-09	3.12134e-08	3.35672e-09	5.1746e-09	3.20212e-09
	9.14123e-09	1.63565e-08	3.44894e-08	2.59943e-08	1.26716e-08
	2.47314e-08	2.73402e-08	9.18624e-09	4.23362e-09	1.18496e-08
	2.77461e-08	5.5998e-09	6.68293e-09	8.58397e-09	1.12419e-08
	2.33891e-08	7.29974e-09	5.64601e-09	9.12587e-09	4.07145e-09
	1.72945e-08	7.60372e-09	1.98426e-08	4.86566e-09	4.88233e-09
	9.19593e-09	5.9216e-09	9.23957e-09	4.29064e-09	2.44665e-09
	7.05304e-09	4.25964e-09	1.23746e-08	1.80982e-08	3.97432e-08
	8.26658e-09	6.66031e-09	6.55746e-09	2.73478e-08	7.31886e-09
	3.33094e-08	5.52401e-09	4.94794e-09	2.20981e-08	6.79557e-09
	1.2929e-08	4.91254e-09	7.07144e-09	2.87177e-08	5.13851e-09
	6.55752e-09	5.66199e-09	4.65431e-09	1.20004e-08	6.04625e-09
	1.17327e-08	5.3766e-09	5.6913e-09	5.53224e-09	9.65386e-09
	2.6047e-09	1.29259e-08	7.5492e-09	3.3041e-09	3.8812e-09
	5.38842e-08	4.2075e-09	5.57535e-09	7.51991e-09	5.0511e-09
	1.38312e-08	3.8352e-09	3.77824e-09	2.87515e-09	8.77129e-09
	8.1313e-09	1.96669e-08	4.20119e-09	1.31383e-08	8.00753e-09
	7.4565e-09	4.26403e-09	9.21731e-09	6.09698e-09	1.72462e-08
	7.51107e-09	2.81348e-09	1.55641e-08	3.918e-09	5.68198e-09
	2.10723e-08	2.85365e-09	2.8768e-09	7.94857e-09	5.08341e-09
	9.26558e-09	9.74131e-09	1.95665e-08	5.65723e-09	4.58463e-09
	9.86973e-08	5.00294e-09	3.66154e-08	6.44884e-09	5.21002e-09
	3.09473e-08	4.05771e-09	3.99941e-09	7.01442e-09	1.62979e-09
	5.28067e-09	5.61421e-09	5.74399e-09	1.77838e-08	4.49169e-09
	2.89824e-08	1.09414e-08	1.61081e-08	7.05496e-09	6.59554e-09
	1.82053e-08	4.07026e-09	1.04082e-08	6.49194e-09	4.20793e-09
	3.06606e-09	1.49279e-08	6.63342e-09	7.64235e-09	5.73383e-09
	3.46787e-09	5.77847e-09	7.26013e-09	4.95647e-09	2.82952e-09
	4.23774e-09	6.41502e-09	6.46996e-09	5.06605e-09	5.4367e-09
	6.35012e-09	1.96221e-09	7.01584e-09	7.04015e-09	9.92987e-09
	8.07811e-09	2.10245e-08	4.6008e-09	7.86473e-09	2.89416e-09
	4.81002e-09	6.63147e-09	2.87463e-09	5.72357e-09	1.42789e-08
	1.27764e-08	6.99832e-09	8.37274e-09	2.40825e-09	1.62818e-08
	3.0218e-08	6.43053e-09	1.86701e-09	2.80596e-09	6.00348e-09
	4.28311e-08	5.38167e-09	1.79064e-09	1.25237e-08	3.9853e-09
	7.72108e-09	3.13928e-08	4.33306e-09	6.47127e-09	1.87369e-08
	1.15713e-08	1.60655e-09	4.67604e-09	4.21024e-09	6.27251e-09
	2.17392e-08	1.57291e-08	5.10273e-09	8.38492e-09	4.26023e-09
	9.00311e-09	1.84097e-08	5.43425e-09	5.86112e-09	2.25959e-08
	1.32832e-08	6.68915e-09	3.45706e-08	6.36573e-09	1.65237e-08
	7.83562e-09	5.74858e-09	1.18451e-08	1.14283e-08	7.57888e-10
	4.18955e-09	1.84849e-08	1.97844e-08	2.93511e-09	7.1461e-09
	5.45472e-09	5.13321e-09	9.925e-09	5.27786e-09	6.72225e-09
	3.38857e-09	1.48551e-08	3.52343e-08	6.26917e-09	5.53652e-09
	4.88449e-09	2.0903e-08	1.58771e-08	6.65911e-09	5.18519e-09
	4.05471e-09	7.57186e-09	5.79359e-09	1.45374e-08	1.81633e-08
	8.1777e-09	1.63634e-08	6.3295e-09	3.92138e-09	5.76033e-09
	4.82762e-09	6.33638e-09	1.41518e-08	2.77924e-08	1.10967e-08
	7.4527e-09	3.91708e-09	1.02427e-08	1.12042e-09	4.79291e-09
	8.31127e-09	3.99667e-09	5.70403e-09	6.65407e-09	1.76864e-08
	1.1876e-07	2.13539e-08	3.41663e-09	8.13693e-09	9.80489e-09
	1.19328e-08	4.96256e-09	3.42761e-09	5.51742e-09	7.87951e-09
	1.52911e-08	3.23599e-09	3.17028e-09	5.17745e-09	8.40018e-09
	9.27703e-09	8.74719e-09	7.04901e-09	2.42244e-08	2.03031e-09
	8.18069e-09	7.18312e-09	5.67752e-09	7.3714e-09	1.20151e-08
	2.85205e-07	4.52121e-09	1.04835e-08	1.92203e-08	2.91019e-09
	1.84506e-08	5.51202e-09	2.3779e-08	3.20201e-09	5.68154e-09
	1.01815e-08	4.47601e-09	2.52209e-08	3.02672e-09	6.77599e-09
	2.03116e-08	1.06244e-08	2.12339e-08	3.10235e-09	8.64693e-09
	1.08683e-08	4.97011e-09	5.63862e-09	2.08781e-08	6.72692e-09
	7.23227e-09	1.84239e-08	2.50877e-08	5.35289e-09	7.65053e-09
	1.27286e-08	1.96786e-09	5.40872e-09	9.05314e-09	4.17853e-09
	6.49052e-09	1.39336e-08	6.52525e-09	1.06499e-08	9.57476e-09
	4.80978e-09	2.83978e-08	6.41369e-09	6.16986e-09	4.58175e-09
	2.7579e-08	3.20713e-08	3.31624e-09	1.00174e-08	4.44471e-09
	1.20558e-08	5.64523e-09	1.91355e-08	5.60034e-09	5.95382e-09
	8.46441e-09	4.46508e-09	4.3494e-09	6.04679e-09	5.05087e-08
	4.93477e-09	3.13585e-09	2.32223e-08	9.24137e-09	3.96204e-09
	2.76465e-08	7.50455e-08	2.0709e-08	1.20619e-08	4.68156e-09
	3.95592e-08	1.51248e-08	1.0718e-08	7.29941e-09	6.27869e-09
	4.78482e-09	2.03188e-08	7.79604e-09	2.34971e-09	1.27429e-08
	1.3833e-09	9.06848e-09	1.12181e-08	2.48644e-08	4.51748e-09
	1.29457e-08	2.95624e-08	5.42143e-09	1.1865e-08	7.05576e-09
	8.17019e-09	1.65597e-08	6.09799e-09	2.54553e-08	6.52929e-09
	2.80684e-08	7.38787e-09	5.59665e-09	1.62001e-08	5.41367e-09
	7.96012e-09	3.29684e-09	6.07226e-09	4.8506e-09	1.53045e-09
	3.00221e-08	3.02307e-08	1.24333e-08	5.30231e-09	6.84615e-09
	9.20256e-09	4.89836e-09	1.25014e-08	2.28015e-08	3.75326e-09
	1.7759e-08	2.82346e-09	5.00473e-09	1.17257e-08	2.12947e-09
	1.05246e-08	6.42695e-09	4.90344e-09	8.85952e-09	4.705e-09
	9.50754e-09	3.93169e-09	9.94967e-09	7.61159e-09	1.16633e-09
	2.51935e-08	6.66279e-09	1.87474e-08	9.11092e-09	6.23641e-09
	4.964e-09	4.49518e-09	1.83922e-08	3.8874e-09	8.53713e-09
	1.83009e-08	3.84029e-09	1.70515e-08	5.15995e-09	3.49266e-09
	5.40892e-09	4.64057e-09	6.1744e-09	5.89381e-09	4.47152e-09
	5.48503e-09	4.54307e-09	1.20847e-08	6.42226e-09	3.07762e-09
	7.6198e-09	1.84202e-08	3.52564e-09	2.05994e-08	6.97509e-09
	1.02572e-08	8.57196e-09	4.55207e-09	2.07154e-08	1.74486e-08
	2.91206e-09	2.15412e-08	1.65563e-08	7.13316e-09	6.55308e-09
	3.03595e-09	8.83536e-09	5.43481e-09	4.62387e-09	8.47137e-09
	4.04253e-09	1.79194e-08	5.09714e-09	4.46172e-09	4.86981e-09
	5.79743e-09	8.77299e-09	6.84077e-09	8.972e-09	3.71747e-09
	4.92798e-09	1.31405e-08	4.87831e-09	1.89678e-08	4.11885e-09
	3.41935e-09	3.23006e-09	1.43032e-08	1.66732e-08	2.32385e-08
	5.81536e-09	1.83753e-08	5.17919e-09	9.02897e-09	1.09951e-08
	2.54078e-09	1.01802e-08	2.36993e-08	1.29028e-08	6.94807e-09
	5.47088e-09	4.3053e-09	5.39408e-09	5.77689e-09	4.22705e-08
	4.18197e-09	3.7714e-09	6.21597e-09	1.70391e-08	2.62159e-09
	4.90968e-09	1.48081e-09	4.22225e-09	5.1178e-09	8.48024e-09
	4.16425e-09	7.44823e-09	3.20209e-09	5.44582e-09	7.06443e-09
	1.42728e-08	5.49245e-09	3.32367e-09	1.86725e-09	2.5965e-08
	3.33404e-09	3.21261e-09	3.34752e-08	2.81988e-09	2.20847e-08
	5.06265e-09	9.82252e-09	4.78047e-09	4.67373e-09	3.23777e-09
	3.24144e-09	3.95401e-09	3.15397e-08	6.88345e-09	6.04323e-09
	1.8427e-08	1.13104e-08	2.77778e-08	8.09341e-09	2.09861e-08
	2.03429e-08	7.94025e-09	3.74502e-09	5.44403e-09	4.27306e-09
	4.36538e-09	2.78462e-08	2.09848e-08	1.56829e-08	1.02045e-08
	4.66388e-09	1.6074e-09	2.13288e-08	1.70834e-08	4.55813e-09
	4.69154e-09	4.47359e-09	9.20996e-09	8.34076e-09	2.66256e-08
	8.47292e-09	2.01155e-08	2.40994e-08	7.58455e-09	2.10078e-08
	7.81496e-09	9.83512e-09	2.98669e-09	2.03087e-09	3.38682e-09
	3.55198e-09	9.74326e-09	1.49448e-09	1.51933e-08	3.43431e-08
	5.08575e-09	1.20769e-08	5.36263e-09	6.15767e-09	8.32402e-09
	4.0816e-09	6.9927e-09	9.96268e-09	2.53104e-09	1.95444e-08
	2.36765e-08	3.68755e-09	6.54809e-09	5.50004e-09	9.52492e-09
	1.41187e-08	3.40458e-09	5.0964e-09	3.3748e-08	5.78238e-09
	2.60261e-09	3.14441e-09	3.35379e-09	2.53652e-08	3.88911e-08
	7.81212e-09	5.04511e-09	1.06203e-08	6.36124e-09	6.64903e-09
	1.01743e-08	5.90262e-09	5.00894e-09	2.86539e-08	1.60439e-09
	6.19256e-09	8.37703e-09	3.86751e-09	5.89273e-09	2.41784e-08
	5.12742e-09	7.66976e-09	2.24928e-09	2.59355e-09	2.08969e-08
	9.4065e-09	1.47129e-08	5.16644e-09	8.24684e-09	2.42657e-08
	5.92847e-09	1.11329e-08	1.8267e-08	4.92053e-07	2.13402e-08
	2.79031e-08	5.32808e-09	3.45181e-08	5.50743e-09	1.95393e-08
	6.94326e-09	6.52013e-09	2.54703e-08	2.27464e-08	5.25355e-08
	6.36085e-09	3.03936e-08	2.07554e-08	2.69042e-08	5.97921e-09
	9.20348e-09	1.92277e-08	6.69138e-09	7.85819e-09	3.41657e-09
	6.54642e-09	3.0022e-08	6.06006e-09	4.3474e-09	1.14417e-09
	2.67749e-08	3.44912e-09	1.60912e-08	8.73339e-09	4.65587e-09
	2.2024e-08	4.70219e-09	3.40922e-08	3.41752e-08	4.63848e-09
	1.06406e-08	3.98876e-09	6.59939e-09	1.68261e-08	2.51284e-08
	4.9518e-09	1.70763e-08	5.33354e-09	2.26811e-08	1.72865e-08
	1.19602e-08	3.10688e-08	8.59253e-09	8.3649e-09	1.48288e-07
	1.46117e-08	1.33694e-07	3.60076e-08	2.94358e-08	6.73064e-09
	6.24354e-09	7.06681e-09	2.04043e-08	4.56724e-08	3.10662e-08
	7.87222e-09	3.20613e-08	5.35265e-09	8.4102e-08	7.46969e-09
	2.08869e-08	2.97482e-08	1.48218e-09	4.84215e-09	5.5053e-09
	2.461e-08	2.77508e-08	6.55653e-09	3.41674e-09	5.58199e-09
	1.04013e-08	1.26179e-08	1.1884e-08	1.26784e-08	3.32675e-08
	7.03059e-09	1.59613e-08	4.85626e-09	2.16507e-08	2.37413e-08
	4.36134e-08	1.61854e-08	1.75965e-08	1.54573e-08	2.09375e-08
	1.32537e-08	6.18307e-08	4.03627e-09	4.81655e-09	1.60877e-08
	2.08313e-08	5.12913e-08	9.04985e-09	4.71628e-09	5.87262e-09
	8.3489e-09	3.41095e-08	1.01551e-08	5.65733e-08	8.15587e-08
	4.82779e-09	1.3364e-08	2.26746e-08	9.84942e-09	7.5906e-08
	8.11531e-09	2.85529e-08	1.192e-08	1.51578e-08	6.17521e-09
	4.22751e-09	8.85352e-09	5.48692e-09	5.09382e-09	1.58439e-08
	3.89604e-09	3.90787e-08	1.4982e-08	4.6093e-09	6.23954e-09
	2.15528e-08	8.14554e-08	7.44109e-09	2.91183e-08	4.10878e-08
	7.56091e-09	3.8459e-09	7.39681e-09	4.6445e-09	8.47744e-08
	8.74905e-09	7.37746e-09	5.34045e-09	1.90843e-08	3.07682e-08
	8.56531e-09	1.23702e-08	1.47611e-09	2.71981e-08	9.73104e-09
	1.02764e-08	5.7066e-08	7.42504e-09	7.25196e-09	4.04613e-08
	1.11486e-08	6.31227e-08	2.19914e-08	7.32504e-09	1.73419e-08
	2.76593e-09	1.5646e-08	1.60585e-08	5.04905e-09	7.53108e-09
	2.32495e-08	2.40936e-08	5.591e-09	4.65343e-09	2.68096e-08
	2.83473e-08	8.27869e-09	7.29173e-09	6.38936e-09	6.45297e-09
	6.13105e-09	2.07451e-08	2.21536e-08	2.04912e-08	2.38558e-08
	2.17561e-06	8.02734e-08	1.20308e-08	8.0345e-09	5.47468e-08
	1.02066e-08	2.57369e-08	2.40108e-09	2.44165e-09	2.43583e-08
	3.64589e-09	4.73734e-08	4.43796e-09	9.73722e-09	7.95779e-09
	5.33015e-09	2.57879e-08	1.13622e-08	3.1429e-08	2.32616e-08
	9.07948e-09	2.04364e-08	4.91027e-09	3.49593e-08	1.43787e-08
	2.55747e-09	3.16441e-08	5.7734e-09	3.55667e-09	8.43062e-08
	5.01812e-07	1.46561e-08	6.85439e-09	2.85405e-08	2.94752e-08
	1.87364e-08	1.11424e-08	7.73553e-09	1.3819e-08	1.39749e-08
	7.90466e-09	4.55496e-08	5.04597e-08	4.42596e-08	3.36489e-09
	3.61512e-08	4.57628e-09	9.27989e-09	3.23055e-08	2.95238e-09
	1.31517e-08	1.95381e-08	5.47644e-09	6.96683e-09	1.31212e-08
	7.27805e-09	1.95532e-08	2.09012e-09	5.39573e-08	5.74258e-09
	1.72677e-08	5.26905e-08	2.0035e-08	2.612e-09	1.95516e-08
	2.67789e-09	4.10832e-09	1.60056e-08	4.07401e-09	6.43406e-09
	5.75019e-09	2.58622e-08	6.64082e-09	4.75521e-09	6.77967e-08
	4.9757e-09	2.62493e-08	1.33517e-08	9.46431e-08	1.16881e-08
	4.94503e-09	6.2137e-09	3.22364e-08	1.07441e-08	5.19762e-08
	5.29318e-09	3.51578e-08	5.36543e-09	3.6559e-08	1.03358e-08
	3.36609e-09	6.38644e-09	6.67609e-09	2.91905e-08	3.37957e-09
	8.42629e-09	6.61725e-08	3.42e-08	1.878e-08	1.41654e-08
	4.70288e-09	5.14189e-08	8.57196e-09	5.92928e-09	6.16186e-09
	2.34368e-08	2.97297e-08	1.46873e-08	6.57268e-08	5.49619e-09
	4.58585e-09	1.42824e-08	5.99076e-09	2.47926e-08	3.29762e-08
	7.36495e-09	2.49911e-08	4.2049e-09	2.20689e-08	6.37583e-09
	2.92465e-08	2.0791e-08	6.40839e-08	1.76894e-08	7.50807e-09
	3.44159e-09	5.43203e-09	2.5246e-08	1.93326e-08	3.87326e-09
	6.86874e-09	8.02473e-09	7.3604e-09	1.11984e-07	3.96961e-08
	1.26884e-08	5.92116e-09	1.44363e-08	1.24362e-08	3.28234e-09
	3.66444e-09	6.25784e-09	1.60068e-08	3.03406e-08	7.73968e-09
	1.80317e-08	2.74948e-08	5.56002e-09	1.8461e-08	6.72772e-08
	5.62925e-09	9.70148e-09	1.40248e-09	3.41307e-09	7.43198e-09
	7.6074e-09	3.23695e-09	5.27862e-09	5.85043e-09	2.40785e-09
	6.36566e-09	3.54458e-08	6.08568e-09	8.20585e-09	6.21112e-09
	5.80277e-09	3.87785e-08	1.67969e-08	1.69872e-08	3.09722e-09
	1.44084e-08	1.03271e-06	3.60101e-09	2.22938e-08	1.96915e-08
	5.95578e-09	1.83815e-08	7.80667e-09	1.74673e-08	1.86225e-09
	1.31381e-09	1.26759e-08	9.47117e-09	6.78802e-08	9.74962e-09
	1.49073e-07	5.32241e-08	4.54687e-09	1.41061e-08	1.34668e-08
	1.87889e-08	1.67241e-08	2.72937e-09	4.88322e-08	8.23905e-09
	8.61967e-09	1.67856e-08	2.96685e-09	7.82603e-08	1.36273e-08
	2.1539e-09	8.73862e-09	1.86362e-08	4.93435e-08	4.20334e-09
	1.62294e-08	3.34729e-08	7.03819e-09	1.66811e-08	4.75789e-09
	2.47358e-08	3.2108e-08	5.67202e-09	4.94167e-08	6.63199e-09
	1.73474e-08	2.77448e-08	2.87725e-09	4.43132e-08	3.1005e-09
	7.73802e-09	3.56448e-09	7.29445e-09	5.6546e-09	4.38291e-09
	3.595e-09	7.24005e-08	1.15963e-08	6.03524e-09	1.27318e-08
	5.74687e-09	6.58465e-08	4.1327e-08	1.08158e-08	1.31077e-08
	1.55138e-08	3.58385e-08	1.00547e-08	3.18685e-08	2.50885e-07
	9.11104e-09	3.02667e-08	2.51835e-08	5.29055e-08	1.24476e-08
	1.91402e-08	2.24035e-09	1.16357e-08	3.07856e-08	9.34778e-09
	1.05396e-08	5.89562e-09	6.56579e-09	6.04577e-09	7.80217e-09
	3.31661e-09	1.15144e-08	1.48185e-08	6.01568e-08	5.1339e-09
	3.17671e-09	9.02884e-09	6.83607e-09	1.26278e-08	6.60914e-09
	3.41877e-09	5.22996e-09	3.37373e-09	1.16356e-08	1.07057e-08
	4.06145e-09	8.61542e-09	3.52743e-09	2.8758e-08	5.48206e-09
	5.99063e-09	4.45463e-09	3.71176e-08	2.19221e-08	7.45808e-09
	3.19069e-09	7.56049e-09	3.05935e-08	5.55368e-09	4.89799e-09
	1.25378e-08	1.39458e-08	4.10682e-08	4.036e-08	1.62644e-08
	1.18216e-08	4.79115e-09	6.05155e-09	6.85876e-09	1.09398e-08
	1.14741e-08	3.23205e-08	3.39716e-09	5.45201e-09	6.86341e-09
	5.18885e-09	2.62269e-09	2.58312e-08	4.16151e-09	3.83507e-09
	1.01934e-08	4.11319e-09	2.39452e-08	6.47168e-09	6.67648e-09
	6.77813e-09	3.20696e-09	1.45971e-08	9.59789e-09	2.52874e-09
	6.02943e-09	4.36629e-09	1.21124e-08	4.39159e-09	1.74306e-08
	1.8074e-09	2.91004e-09	1.25466e-08	4.43186e-09	6.93239e-08
	2.6242e-09	3.91976e-09	8.67849e-09	1.20887e-08	8.35662e-09
	5.68458e-09	3.8478e-09	6.26707e-09	1.24549e-08	5.10237e-09
	3.1438e-09	3.46541e-09	3.97873e-08	5.04678e-09	1.50628e-08
	3.1006e-09	7.17981e-09	9.72147e-08	1.0002e-08	1.01285e-08
	1.44847e-08	9.27809e-09	3.05316e-08	3.07548e-09	7.56219e-09
	3.13309e-09	5.90532e-09	5.55436e-09	7.13867e-09	2.87693e-08
	2.26726e-08	1.80544e-09	5.59941e-09	1.27465e-08	5.21766e-09
	5.11172e-09	1.41658e-09	2.38166e-08	9.39675e-09	7.34285e-09
	3.65716e-09	4.78714e-09	1.7787e-08	1.83737e-09	9.52282e-09
	8.42759e-09	4.22441e-09	6.16458e-09	8.36265e-09	8.59168e-09
	3.60114e-09	2.38414e-09	4.00611e-08	1.3717e-08	2.53228e-08
	4.19375e-09	6.57358e-09	1.34937e-08	8.27301e-09	1.04153e-08
	4.0168e-09	4.13188e-09	2.56286e-08	3.60612e-09	6.04108e-09
	2.26405e-08	3.40168e-09	3.15203e-08	7.08351e-09	7.41543e-09
	3.63288e-09	8.06952e-09	1.47118e-08	8.38602e-09	5.10512e-09
	6.11541e-09	6.84933e-09	1.49777e-08	2.88412e-08	1.43248e-08
	3.09691e-09	6.8334e-09	3.41567e-08	4.17359e-09	6.06456e-09
	3.83632e-08	8.26214e-09	1.08994e-08	1.53956e-09	4.07778e-08
	5.01144e-09	2.54253e-09	1.32731e-08	4.3729e-09	5.14131e-09
	4.7214e-09	2.61819e-08	9.35132e-09	6.79918e-09	8.65275e-09
	2.89517e-09	3.33801e-09	1.58211e-08	5.44948e-09	2.75635e-08
	1.49884e-08	7.50637e-09	3.31998e-08	4.8517e-09	9.75536e-09
	4.19917e-09	1.96506e-09	6.66819e-09	1.24569e-08	2.61431e-09
	8.99448e-09	3.0937e-09	9.64907e-09	4.88688e-09	4.05458e-09
	3.7746e-09	7.42312e-09	1.64875e-08	3.2236e-08	1.91645e-09
	4.62193e-09	1.1627e-08	4.92638e-08	6.07527e-09	7.87104e-09
	5.50065e-09	3.27717e-08	4.73484e-09	7.3116e-09	4.43376e-09
	9.52895e-09	1.95424e-08	5.25043e-08	4.43963e-09	2.37373e-09
	1.67727e-08	3.20902e-09	7.40634e-09	5.38498e-09	1.11267e-08
	6.38044e-09	7.28071e-09	2.67417e-08	1.43804e-08	5.65071e-09
	2.11609e-09	1.55249e-08	3.78975e-08	1.23288e-08	6.74105e-09
	2.70666e-08	5.78304e-09	1.28725e-08	1.09763e-08	5.65965e-09
	2.02805e-08	1.50352e-08	4.21651e-08	6.90093e-09	5.47717e-09
	8.87161e-09	1.02635e-08	5.59222e-09	2.50927e-09	1.14287e-07
	5.61025e-09	8.91227e-09	3.64622e-08	2.45767e-08	7.25422e-09
	4.52885e-09	4.96797e-09	1.19707e-08	7.17379e-09	5.758e-09
	6.16714e-09	2.46427e-08	2.50444e-08	1.22242e-08	1.96986e-08
	3.12028e-09	2.60161e-08	2.07516e-08	5.75343e-09	3.83302e-09
	5.19683e-09	5.80818e-09	2.93892e-08	1.39344e-08	1.10917e-08
	6.38259e-09	2.81144e-09	3.22312e-08	1.06077e-08	2.028e-08
	9.36504e-09	8.809e-09	2.26972e-08	2.48377e-09	1.33404e-08
	7.64592e-09	1.23194e-08	6.40334e-09	5.28674e-09	5.80007e-09
	6.62834e-09	1.04062e-08	4.52952e-09	3.06065e-09	7.23517e-09
	7.64006e-09	7.70798e-09	6.72956e-09	6.84757e-09	5.3926e-09
	2.32232e-09	1.32136e-08	4.69397e-09	4.84389e-09	1.0597e-08
	3.68906e-09	2.22056e-09	3.36167e-09	4.76862e-09	3.43779e-09
	3.14886e-09	4.34264e-09	8.05788e-09	1.54076e-08	2.14673e-08
	1.06514e-08	9.19949e-09	5.86597e-09	5.50775e-09	2.56655e-09
	3.96733e-09	2.71985e-09	4.61405e-09	5.42523e-09	7.78659e-09
	6.7632e-09	5.344e-09	1.08137e-08	3.24896e-09	6.49785e-09
	4.57852e-09	9.60613e-09	3.49906e-09	5.4125e-09	1.78263e-09
	1.06189e-08	7.21662e-09	4.88663e-09	3.45928e-09	3.55039e-09
	5.59268e-09	7.89492e-09	8.85514e-09	2.12364e-08	2.59887e-09
	2.85567e-09	2.25417e-08	6.90398e-09	6.34195e-09	4.80042e-09
	7.20304e-09	1.59556e-08	2.19322e-08	6.79494e-09	5.2749e-09
	7.15407e-09	3.05934e-08	6.36956e-09	4.45343e-09	6.40625e-09
	6.9068e-09	1.12715e-08	4.49749e-09	2.47546e-09	4.88874e-09
	7.26509e-09	1.5379e-08	6.55502e-09	4.89631e-09	5.62127e-09
	5.2987e-09	8.30715e-09	8.35044e-09	8.02653e-09	2.04046e-08
	4.80838e-09	1.20525e-08	7.22631e-09	4.56235e-09	1.46308e-08
	4.23717e-09	3.97795e-09	1.20347e-08	2.19427e-08	5.66582e-09
	1.58683e-09	8.38756e-09	8.584e-09	3.23595e-09	1.45477e-09
	9.04739e-09	5.1945e-09	4.9506e-09	4.30062e-09	1.04619e-08
	4.3894e-09	4.6467e-09	1.12773e-08	6.27594e-09	3.17631e-09
	5.82427e-09	8.91924e-09	3.81156e-09	5.49237e-09	1.18786e-08
	1.85247e-09	1.25676e-08	4.34543e-08	4.36989e-09	1.92052e-08
	1.64034e-08	1.63341e-09	1.22382e-08	3.65105e-09	3.31727e-09
	3.1714e-09	3.40385e-09	6.4852e-09	5.48293e-09	7.65786e-09
	2.16472e-08	2.7917e-08	5.69324e-09	1.0274e-08	1.54293e-08
	3.47287e-09	8.01259e-09	3.98765e-09	4.31553e-09	5.4349e-09
	6.6989e-09	6.07634e-09	1.29961e-08	4.92641e-09	1.47314e-08
	5.74822e-09	3.12196e-09	1.31792e-08	7.11858e-09	8.58479e-09
	9.48738e-09	4.96319e-09	7.01686e-09	5.11373e-09	1.19956e-08
	6.6012e-09	1.64486e-08	3.98836e-09	2.46531e-09	9.95461e-09
	1.41133e-08	1.53647e-08	5.85852e-09	5.0767e-09	1.95583e-08
	7.13958e-09	2.28805e-08	1.49954e-08	5.32249e-09	1.351e-09
	6.53132e-09	1.19095e-08	1.05226e-08	1.84495e-08	6.00936e-09
	1.81198e-09	5.4135e-09	5.46239e-09	1.11635e-08	5.86184e-09
	3.06337e-08	1.0322e-08	7.17363e-09	1.29448e-08	2.85407e-08
	1.87856e-08	5.88286e-09	6.12121e-09	2.12242e-08	5.90921e-09
	2.99189e-09	2.95329e-08	8.90581e-09	5.15225e-09	3.58265e-08
	1.79753e-08	3.17153e-09	4.0136e-09	5.03767e-09	5.5943e-09
	1.65383e-08	2.15699e-08	6.06901e-09	6.07099e-09	4.2379e-09
	4.19897e-09	1.02674e-08	5.67603e-09	1.51852e-09	1.26528e-08
	6.75253e-09	3.23816e-09	1.20708e-08	5.13363e-09	4.45035e-09
	2.84471e-08	2.11591e-08	6.2148e-09	5.03935e-09	6.00201e-09
	1.01315e-07	2.36472e-08	4.0798e-09	4.28925e-09	5.41081e-09
	4.07335e-09	1.34528e-08	2.07296e-08	2.13508e-08	2.04629e-08
	3.91833e-09	3.23942e-09	4.48421e-09	7.5264e-09	3.18011e-09
	9.89464e-09	5.78002e-09	6.41379e-09	1.84701e-08	6.13668e-09
	1.5083e-08	3.01637e-09	1.12521e-08	1.10907e-08	5.76712e-09
	4.35583e-09	1.40598e-08	1.88468e-09	1.86586e-08	2.13712e-08
	3.48193e-09	1.12861e-08	7.30094e-09	1.74035e-08	1.17623e-08
	1.09848e-08	7.89566e-08	5.77374e-09	5.56249e-09	4.8325e-09
	1.06648e-08	1.07788e-08	4.80243e-09	9.61588e-09	4.68808e-09
	8.94121e-09	1.12518e-08	1.93403e-08	2.12503e-08	5.25622e-09
	1.96331e-09	9.4774e-09	8.52276e-08	9.44016e-09	1.31591e-08
	2.56628e-09	2.07658e-08	5.88886e-09	5.93388e-09	1.2854e-08
	2.47412e-09	8.99696e-09	1.36799e-08	2.72256e-09	3.43553e-09
	2.91354e-09	1.68727e-08	6.86266e-09	7.6549e-09	1.14427e-08
	5.02744e-09	9.98779e-09	9.35019e-09	5.79863e-09	7.64494e-09
	3.13371e-09	2.54775e-08	8.82425e-09	8.0214e-09	6.6962e-09
	3.17805e-09	7.84515e-09	6.55038e-09	6.48924e-09	8.49497e-09
	8.18564e-09	7.0425e-09	1.89478e-08	1.06772e-08	4.71291e-09
	1.01729e-08	3.96301e-09	2.06791e-08	2.68749e-08	5.5906e-09
	9.55022e-09	5.39524e-09	1.30697e-07	3.66409e-09	1.04398e-08
	1.8719e-09	1.12242e-08	2.46215e-08	4.85377e-09	3.38255e-09
	2.49521e-09	7.11313e-09	8.37973e-09	5.49601e-09	4.14736e-09
	1.84709e-08	5.60917e-09	5.58595e-09	5.4281e-09	1.71649e-08
	5.52826e-09	1.05557e-08	1.71618e-08	1.03678e-08	4.93395e-09
	4.29116e-08	2.14471e-09	1.51172e-08	3.02487e-09	4.67181e-09
	1.73861e-08	1.19359e-08	4.9994e-09	6.46431e-09	2.8261e-08
	2.28891e-08	3.09711e-09	1.27417e-08	5.41384e-09	3.63709e-09
	4.57575e-08	4.52024e-09	6.41665e-09	1.22721e-08	2.43727e-08
	4.95571e-08	4.17978e-09	2.56844e-09	6.90743e-09	3.22192e-08
	5.2027e-09	2.94559e-08	6.29283e-09	5.05014e-09	2.55896e-09
	1.96705e-08	2.09249e-08	1.01694e-08	7.23771e-09	4.9827e-09
	1.61199e-08	1.74454e-08	5.38165e-09	8.43311e-09	8.04004e-09
	3.67774e-09	9.16932e-09	8.74334e-09	6.61578e-09	3.50485e-09
	4.23048e-09	9.15437e-09	3.07169e-09	3.90941e-09	1.17723e-08
	4.12338e-09	4.10405e-09	6.05805e-09	3.92492e-09	3.23899e-08
	2.98455e-08	5.07871e-09	6.05994e-09	1.12054e-08	1.17365e-08
	4.785e-08	4.55808e-09	5.83066e-09	2.5094e-08	2.03416e-08
	1.4811e-08	2.41958e-08	1.78639e-09	2.12015e-08	4.67223e-09
	1.93731e-08	2.34115e-08	5.34184e-09	2.57371e-08	4.48405e-09
	6.19284e-09	7.16334e-09	5.51607e-09	4.88934e-09	2.56043e-08
	3.17419e-08	1.09928e-08	1.41951e-08	1.66269e-08	5.95408e-09
	6.98796e-09	2.21698e-09	3.58641e-09	1.36158e-08	2.53645e-08
	7.95579e-09	1.25576e-08	4.59083e-09	3.3232e-09	6.38222e-09
	3.70769e-09	1.8513e-08	8.69271e-09	1.83695e-09	2.49054e-08
	3.25385e-08	4.02575e-09	4.54208e-09	5.2945e-09	6.44651e-09
	6.91897e-08	3.29081e-09	5.50822e-09	3.80993e-09	8.86842e-09
	2.56963e-08	5.77638e-09	6.24622e-09	1.12301e-08	1.84995e-08
	3.73773e-09	7.12329e-09	5.64823e-09	3.32789e-09	5.96315e-09
	3.05264e-08	1.91719e-08	5.6459e-09	1.51438e-08	6.14742e-09
	1.83811e-08	1.48022e-08	5.66763e-09	1.14846e-08	1.98297e-08
	4.38428e-08	4.84964e-09	1.78253e-08	1.63936e-09	3.15339e-09
	3.58724e-08	4.99717e-09	4.89591e-09	5.88514e-09	1.08285e-08
	5.59022e-09	3.75065e-09	5.66241e-09	1.39698e-08	2.44376e-09
	2.81113e-08	7.30961e-09	5.33668e-09	1.84941e-08	7.56241e-09
	5.69395e-09	5.46983e-09	6.82882e-09	4.69792e-09	9.09709e-09
	5.23488e-08	6.7889e-09	8.62759e-09	5.66553e-09	5.13034e-09
	2.15905e-08	8.49334e-09	7.45236e-09	8.99533e-09	3.69434e-09
	6.44067e-09	1.12039e-08	1.56414e-08	7.07672e-09	1.5182e-08
	1.21743e-08	2.64307e-08	6.91514e-09	6.39756e-09	1.00601e-08
	1.67027e-08	4.24541e-08	2.31574e-08	5.45836e-09	6.22475e-09
	3.33896e-08	6.10014e-09	3.80046e-09	4.69621e-09	9.33958e-09
	1.75406e-08	2.8522e-09	8.71424e-09	2.4857e-09	9.09828e-09
	4.82922e-08	8.85386e-09	2.00512e-08	1.01212e-08	5.82106e-09
	2.69627e-08	1.59782e-08	1.10611e-08	7.85392e-09	5.46777e-09
	1.64228e-08	7.82045e-09	5.44702e-09	5.31539e-09	4.34648e-09
	1.49625e-08	6.52144e-09	1.12076e-08	4.67462e-09	3.1252e-09
	5.49235e-09	1.28372e-08	7.4822e-09	1.15749e-08	6.24975e-09
	1.02187e-08	1.11558e-08	9.94022e-09	5.56158e-09	1.26033e-08
	9.98086e-09	5.97103e-09	1.19835e-08	6.00942e-09	7.17499e-09
	1.08337e-08	5.67805e-09	1.18624e-08	6.30741e-09	1.45555e-08
	1.84958e-08	2.12296e-09	2.18742e-08	6.82514e-09	8.04582e-09
	4.03091e-08	5.9737e-09	1.5505e-08	5.59021e-09	3.23576e-09
	3.96437e-08	5.32967e-09	2.31833e-08	1.05689e-08	2.13788e-08
	5.07016e-08	2.13418e-09	8.99878e-09	9.5408e-09	3.10321e-09
	1.0066e-08	1.35187e-08	6.35904e-09	2.17649e-08	1.24472e-08
	2.99641e-08	1.22189e-08	6.57639e-09	7.65452e-09	2.24372e-08
	5.35828e-08	9.2537e-09	8.29472e-09	1.06759e-08	1.20167e-08
	7.67852e-09	8.71055e-09	5.38288e-09	6.13151e-09	2.90106e-09
	2.47362e-08	3.71263e-09	5.31698e-09	4.29892e-09	3.3566e-09
	6.42888e-09	1.54376e-08	1.19269e-08	7.77796e-09	2.40796e-08
	1.489e-08	9.52862e-09	6.32016e-09	4.68155e-09	6.05192e-09
	2.69882e-08	1.09049e-08	6.23523e-09	6.12008e-09	4.94549e-09
	5.76756e-09	4.65083e-09	1.11447e-08	4.60103e-09	1.15601e-07
	1.86842e-08	3.71306e-09	5.69106e-09	8.47685e-09	1.14436e-08
	6.15387e-08	1.323e-08	9.40424e-09	5.63086e-08	1.13414e-08
	1.45777e-08	7.55518e-09	2.76128e-09	2.09485e-08	2.16179e-09
	2.71288e-08	7.70523e-09	2.04166e-08	7.90947e-09	1.60997e-09
	6.91931e-09	3.01067e-09	3.67595e-09	5.79362e-09	5.43088e-09
	1.70111e-08	6.49922e-09	2.76188e-08	8.80139e-09	5.64674e-09
	1.51384e-08	2.76237e-09	5.56067e-09	1.56716e-08	3.89092e-09
	8.70666e-09	4.55129e-09	5.43269e-09	3.3377e-09	5.13967e-09
	2.66794e-08	6.48895e-09	4.61675e-09	7.39732e-09	8.53151e-09
	4.43124e-09	2.57336e-08	8.01496e-09	5.84086e-09	4.72844e-09
	8.66263e-09	5.46377e-09	5.62139e-09	9.23056e-09	5.63924e-09
	2.63844e-09	5.49131e-09	3.01672e-08	5.78651e-09	2.2345e-08
	1.11475e-07	2.36244e-08	5.68849e-09	3.343e-09	8.75147e-09
	8.02183e-09	4.16712e-09	7.67412e-09	5.36151e-09	1.1167e-08
	2.4974e-09	1.94696e-09	3.93354e-09	2.85735e-09	1.22344e-08
	1.63204e-08	5.26887e-07	6.2805e-09	9.43448e-09	1.98445e-08
	6.59368e-09	4.99693e-09	5.12029e-09	9.70184e-09	2.48635e-08
	1.72006e-07	5.57552e-09	5.73302e-09	8.96499e-09	1.53605e-08
	1.10161e-08	5.22359e-09	4.37888e-09	2.50145e-09	7.07852e-09
	3.94598e-08	6.66812e-09	5.18326e-09	2.36436e-09	5.61601e-09
	9.16996e-09	3.77419e-09	1.55565e-08	5.54199e-09	3.10869e-08
	1.78232e-08	1.56833e-09	1.16219e-08	4.63882e-09	2.35016e-09
	4.08126e-09	6.18156e-09	4.27117e-09	8.86294e-09	5.62034e-09
	7.4477e-09	6.46076e-09	1.5909e-08	6.04932e-09	3.88276e-09
	4.07529e-09	1.80435e-08	1.58458e-09	5.58583e-09	2.35568e-08
	2.50929e-08	8.09375e-09	3.88959e-08	1.8084e-08	7.86248e-09
	1.48312e-08	7.16835e-09	7.30896e-09	7.72772e-09	1.01605e-08
	9.7483e-09	2.61084e-08	6.23448e-09	4.98404e-09	1.1019e-08
	1.05457e-08	2.30243e-08	2.66929e-09	8.63045e-09	5.89118e-09
	7.92045e-09	7.04031e-09	1.30712e-08	1.19968e-08	4.18161e-09
	8.08258e-09	1.07749e-08	5.47405e-09	1.13642e-09	1.50704e-08
	1.0834e-08	2.04755e-09	2.30814e-08	1.23347e-08	5.17895e-09
	9.95757e-09	5.93127e-09	4.77969e-09	6.20873e-09	6.55566e-09
	1.58774e-09	5.50859e-09	5.39374e-09	1.97314e-08	6.2832e-09
	4.53157e-08	4.20199e-09	2.67267e-08	1.27094e-08	6.67624e-09
	1.6421e-08	9.21716e-09	1.6247e-09	5.88822e-09	6.18645e-09
	5.28734e-09	6.69687e-09	4.65697e-08	8.35434e-09	7.84527e-09
	5.47624e-09	6.11992e-09	5.65153e-09	5.27418e-09	3.50631e-09
	4.77181e-09	8.58098e-09	5.46111e-09	9.50838e-09	3.46119e-09
	7.30441e-09	6.41085e-09	1.45788e-08	6.2843e-09	6.35304e-09
	2.72137e-09	3.97139e-09	4.8416e-09	6.16184e-09	1.35386e-08
	5.69168e-09	4.61903e-09	1.18014e-08	7.23037e-09	2.71526e-09
	6.43317e-09	5.61615e-09	1.68209e-08	5.65679e-09	1.68613e-08
	3.91679e-09	2.87903e-09	1.93755e-08	5.88728e-09	1.08461e-08
	3.38202e-09	4.04161e-09	5.5188e-09	6.23887e-09	6.56074e-09
	7.50588e-09	9.42931e-09	1.65202e-08	2.48452e-09	4.91114e-09
	4.14714e-09	9.83063e-09	1.91084e-08	6.666e-09	5.50446e-09
	6.10767e-09	5.40003e-09	2.62963e-08	1.33628e-08	1.46015e-08
	7.24968e-09	1.09104e-08	3.3952e-09	5.00032e-09	3.6312e-08
	1.1533e-08	3.62209e-09	1.35373e-08	6.67107e-09	1.74098e-08
	1.00831e-08	1.78287e-08	1.59321e-08	4.92566e-09	6.39534e-09
	1.10561e-08	3.80387e-09	2.66268e-09	1.31703e-08	1.00991e-08
	1.36575e-08	5.52652e-09	2.04227e-08	7.16887e-09	2.67952e-09
	1.63773e-08	2.80252e-08	1.17221e-08	7.22999e-09	1.01356e-08
	2.6666e-09	2.57316e-08	1.10155e-08	5.82975e-09	1.08999e-08
	1.00383e-08	1.03047e-08	7.26333e-09	6.89184e-09	1.84618e-06
	6.28614e-09	2.86764e-09	2.1949e-08	7.21928e-09	6.18163e-09
	4.04738e-09	2.27281e-08	8.91538e-09	9.37126e-09	8.2977e-08
	6.5427e-09	4.72958e-09	5.4069e-09	1.36892e-08	4.36498e-09
	9.64497e-09	5.01158e-09	4.89911e-09	6.73479e-09	4.93974e-09
	8.25683e-09	4.67736e-09	4.99582e-09	4.16745e-09	2.66304e-08
	1.38485e-08	5.25463e-09	3.23149e-09	6.16268e-09	7.97304e-09
	6.65322e-09	1.58466e-08	6.54802e-09	4.68709e-09	9.78931e-09
	2.04582e-08	7.33297e-09	6.66452e-09	4.86223e-09	1.91871e-08
	5.06823e-09	9.0981e-09	8.82775e-09	6.09217e-09	1.20274e-09
	6.60706e-09	4.74295e-09	8.62178e-09	5.81977e-09	5.92859e-09
	3.61503e-09	4.56821e-09	2.13515e-09	4.66284e-09	6.7297e-09
	2.39623e-09	4.6645e-09	3.52341e-09	5.64447e-09	1.39588e-08
	5.90813e-09	8.56546e-09	1.00468e-08	6.12967e-09	2.66325e-09
	3.76527e-09	6.44077e-09	2.99481e-08	3.53547e-09	2.66455e-09
	6.61274e-09	6.03832e-09	2.69436e-09	9.41247e-09	1.10173e-08
	7.37889e-09	5.85421e-09	6.76076e-09	1.05591e-08	1.66957e-09
	5.42828e-09	2.24333e-08	6.27737e-09	2.88322e-09	8.75181e-09
	2.54221e-09	1.48907e-08	2.55468e-09	1.10765e-08	6.27309e-09
	9.00262e-09	5.38054e-08	3.10243e-09	2.36493e-09	3.10276e-09
	1.02263e-08	2.68708e-09	4.94902e-09	2.213e-08	3.49466e-09
	5.10965e-09	3.9622e-09	1.98797e-08	2.3759e-08	3.91345e-08
	1.36203e-08	2.22728e-08	5.07956e-09	3.28839e-09	3.84222e-08
	9.43128e-09	1.48414e-08	1.01643e-08	1.36529e-08	2.36875e-08
	4.54249e-09	8.83069e-09	2.35219e-09	6.00083e-09	4.33193e-09
	1.23392e-08	2.02176e-08	6.89853e-09	5.1883e-09	4.22587e-09
	6.01643e-09	5.21582e-09	3.87426e-09	5.99324e-09	8.12139e-09
	7.73142e-09	2.86032e-08	4.33948e-09	1.8625e-08	9.049e-09
	8.9742e-09	1.82723e-08	6.19233e-09	5.36038e-09	1.86808e-08
	3.94365e-09	3.31563e-08	1.76267e-09	7.55487e-09	9.65915e-09
	3.46775e-09	4.93878e-09	8.10664e-09	3.64555e-09	3.885e-09
	4.69607e-09	7.73209e-09	5.89478e-09	5.53098e-09	1.95206e-09
	4.38622e-09	4.53511e-09	6.65019e-09	9.89214e-09	1.09056e-08
	5.98802e-09	1.54364e-08	1.1145e-08	4.97007e-09	7.69275e-09
	7.12059e-09	2.19885e-08	3.99987e-09	6.37359e-09	4.45082e-10
	1.335e-08	6.92094e-09	3.19423e-09	4.89145e-09	7.28803e-09
	6.70214e-09	3.54464e-09	4.67612e-09	4.36359e-09	1.1862e-08
	5.7756e-09	4.10996e-09	1.00323e-08	7.32524e-09	2.29422e-08
	5.81145e-09	2.91634e-08	7.41008e-09	4.04275e-09	5.97459e-09
	4.70555e-09	1.31388e-08	3.77509e-09	3.34492e-09	8.50072e-09
	2.94349e-08	5.71792e-09	9.72146e-09	2.63852e-09	2.48764e-09
	1.2377e-08	1.59997e-08	4.91953e-09	1.33381e-08	4.94525e-09
	5.8603e-09	1.61866e-08	2.0796e-08	2.40295e-08	3.60767e-09
	5.3801e-09	2.75554e-08	8.53386e-09	1.32424e-08	3.10081e-09
	5.32655e-09	2.09322e-08	1.955e-09	8.02802e-09	5.69226e-09
	7.62602e-09	1.06604e-08	2.55582e-08	6.13806e-09	8.71594e-09
	4.84021e-09	4.77011e-09	6.01569e-09	5.02536e-08	9.21003e-09
	2.79818e-09	8.60411e-09	1.40647e-08	2.66379e-08	1.37564e-08
	1.67381e-09	5.21693e-08	8.16734e-09	1.88353e-08	4.83869e-09
	3.07759e-08	4.57898e-09	1.9501e-08	6.03293e-07	4.94152e-09
	6.04059e-09	3.30913e-09	8.30213e-09	8.56046e-09	5.14608e-09
	1.05294e-08	5.6443e-09	6.33576e-09	2.25924e-08	1.52023e-09
	7.34648e-09	1.87009e-08	6.50909e-09	4.16106e-09	5.78602e-09
	1.6864e-08	1.80477e-08	2.28883e-08	4.54808e-09	1.00379e-08
	5.99325e-09	2.83316e-09	1.92813e-08	1.08601e-08	2.93307e-08
	6.93179e-09	5.18807e-09	6.37572e-09	1.01039e-08	1.4326e-09
	1.10131e-08	3.28719e-09	7.38402e-09	1.65957e-08	3.48398e-08
	5.28167e-09	3.99384e-09	1.098e-08	1.57462e-08	6.96936e-08
	8.18064e-09	1.84616e-08	1.60724e-08	3.89049e-09	5.48194e-09
	9.24956e-09	9.87474e-09	2.13922e-08	3.01098e-09	5.48742e-09
	1.75267e-08	2.33147e-08	7.96371e-09	5.9163e-09	1.02957e-08
	1.60378e-08	4.77857e-09	5.50084e-09	3.46761e-09	9.64455e-09
	3.3484e-09	5.8058e-09	2.194e-08	1.09086e-08	5.96858e-09
	1.71626e-08	8.01069e-09	3.45677e-08	5.14564e-09	3.38405e-08
	2.8135e-08	5.79237e-09	5.71828e-09	2.18033e-08	3.82418e-09
	1.42939e-08	6.25447e-09	5.05199e-09	9.26795e-09	2.81919e-08
	3.0553e-09	1.32167e-08	1.19958e-08	3.47871e-09	6.67125e-09
	1.15276e-08	1.97609e-09	7.17581e-09	1.38952e-08	9.97506e-09
	1.19608e-08	5.57473e-09	8.91972e-09	1.29043e-08	5.39372e-09
	4.75766e-09	3.66171e-09	8.7799e-09	1.16384e-08	6.4451e-09
	7.32493e-09	1.88109e-09	5.84316e-09	1.11774e-08	3.62786e-09
	4.1608e-09	4.56949e-09	7.5822e-09	6.52043e-09	5.50733e-09
	9.08048e-09	6.87822e-09	6.92208e-09	1.31881e-09	4.83947e-09
	6.87431e-09	7.19248e-09	5.91287e-09	6.74506e-09	1.36691e-07
	3.32455e-08	5.5172e-09	5.45737e-09	7.0757e-09	1.21917e-08
	4.8404e-09	3.50829e-09	6.25979e-09	3.39254e-09	1.82451e-08
	2.63942e-08	4.83496e-09	6.00087e-09	1.5312e-09	3.53196e-09
	5.52344e-09	5.42597e-09	1.69197e-08	4.55512e-09	2.91342e-07
	1.25981e-08	4.52581e-09	6.41652e-09	6.77462e-09	4.32244e-08
	8.65287e-09	1.45837e-08	1.72132e-08	8.52371e-09	2.35553e-08
	5.12239e-09	2.15036e-08	4.74688e-09	8.1167e-09	3.29051e-08
	7.28437e-09	7.90024e-09	2.49942e-08	8.75314e-09	6.36301e-09
	4.02525e-09	1.7447e-08	4.53296e-09	4.63006e-09	4.99045e-08
	5.77087e-09	9.064e-09	5.34685e-09	6.58388e-09	5.05429e-08
	7.09739e-09	2.38487e-08	3.898e-08	5.9503e-09	3.25083e-09
	7.82165e-09	7.94688e-09	3.74092e-08	3.06302e-09	2.71996e-08
	2.47416e-09	3.60191e-08	7.1972e-09	1.47969e-09	4.07881e-08
	2.73668e-09	2.17044e-08	3.54399e-09	4.43121e-08	6.94921e-08
	1.0859e-08	8.65777e-09	2.04183e-09	1.84621e-09	1.16437e-08
	3.75789e-09	3.03292e-08	6.86078e-09	7.86862e-08	5.5953e-09
	8.05407e-09	5.50692e-09	2.38578e-08	1.86272e-09	6.09641e-09
	2.19084e-09	5.5376e-09	1.51315e-08	4.60798e-09	6.52501e-09
	3.70415e-08	2.10387e-08	3.02927e-08	2.92097e-08	2.02635e-08
	8.84948e-09	2.10159e-08	2.13928e-09	5.20494e-09	3.07445e-08
	6.9692e-09	1.79076e-08	2.3953e-08	3.35932e-09	4.97013e-08
	4.86485e-09	1.92016e-08	7.34713e-09	3.06852e-09	7.19915e-09
	9.19327e-09	2.42232e-08	2.74351e-09	4.3878e-08	7.59658e-09
	9.45266e-09	2.68014e-08	1.80484e-08	1.15976e-08	2.66309e-08
	4.92806e-09	7.23887e-09	3.80893e-09	2.23687e-08	3.43129e-09
	2.53548e-09	3.21486e-08	6.02755e-09	7.53192e-08	8.98741e-09
	4.64987e-09	1.72821e-08	2.84904e-08	4.29186e-09	4.76935e-09
	5.16982e-09	1.45302e-08	1.44391e-08	5.4663e-09	3.0669e-08
	8.76663e-09	7.64876e-09	2.18638e-09	1.89688e-08	3.60357e-08
	4.52879e-09	3.00091e-08	3.33934e-08	2.04294e-08	5.14659e-08
	1.93877e-08	1.52789e-08	2.58682e-08	3.39733e-09	4.03952e-08
	8.53764e-09	9.12389e-09	2.75395e-08	1.6077e-08	6.38463e-09
	9.11099e-09	7.06124e-09	2.54384e-08	6.53928e-07	6.72346e-09
	1.7232e-08	1.05279e-08	1.88802e-08	2.91781e-08	7.96823e-09
	8.23544e-09	7.16032e-09	5.43665e-09	2.98993e-08	4.8777e-08
	7.53354e-09	4.63232e-09	2.95172e-09	3.03987e-08	1.42448e-08
	2.93136e-09	7.58214e-09	9.59813e-09	1.39413e-08	3.50792e-09
	2.18065e-09	4.36078e-09	4.63046e-09	4.13481e-09	3.876e-08
	9.98527e-09	2.35133e-08	2.01503e-09	3.07607e-09	2.33095e-08
	1.90207e-08	1.03883e-08	2.02072e-09	6.16915e-09	1.40595e-09
	2.76043e-09	2.46081e-08	1.94328e-09	3.48738e-09	4.19553e-09
	3.59794e-09	8.82886e-09	2.72343e-09	6.37315e-09	4.21181e-09
	1.59037e-08	1.29951e-08	2.46811e-09	5.192e-09	7.88806e-08
	8.89376e-09	8.68166e-09	3.56887e-09	8.06798e-09	1.88886e-07
	7.19919e-09	1.52801e-08	6.34416e-09	7.30044e-09	6.08622e-09
	5.84155e-09	6.81246e-09	2.31093e-09	6.54191e-09	1.55481e-08
	1.63314e-08	6.07045e-08	2.18137e-08	2.94282e-08	8.85403e-09
	1.21045e-08	2.61386e-09	2.63023e-08	3.70673e-08	5.98228e-09
	6.12182e-09	8.83496e-09	9.60149e-09	6.24813e-09	2.784e-09
	2.34356e-08	3.74309e-08	5.86246e-09	8.9373e-09	7.36793e-09
	5.89682e-09	2.19564e-08	1.41205e-08	9.91736e-09	2.63538e-08
	5.22796e-09	8.0745e-09	2.54369e-07	4.22685e-09	1.95464e-08
	1.53407e-08	1.05882e-08	5.71283e-09	2.54376e-08	3.00548e-09
	7.14738e-09	3.9242e-09	6.27435e-09	5.85444e-09	1.25387e-08
	4.92265e-09	2.88625e-08	9.13914e-09	1.26579e-07	9.9085e-09
	8.99061e-09	1.13893e-08	2.77702e-09	2.95427e-09	7.70306e-08
	2.69855e-09	6.89781e-09	1.95129e-09	3.91619e-09	2.10251e-07
	6.53972e-09	4.26229e-08	5.54652e-09	5.03269e-09	6.02127e-09
	8.4682e-09	2.91453e-09	2.79316e-09	1.50315e-09	2.18696e-09
	1.14355e-08	8.39191e-09	2.1599e-08	3.23099e-08	2.65329e-09
	4.9693e-09	5.83158e-09	7.43723e-09	3.01612e-09	3.50214e-09
	5.76089e-09	5.52839e-08	5.37526e-09	7.83335e-07	2.45457e-08
	8.38853e-09	3.26112e-09	3.46587e-09	5.8999e-09	5.75956e-09
	2.95339e-09	3.46785e-09	7.00732e-09	2.61083e-08	2.7017e-08
	2.05604e-09	1.04325e-08	5.21488e-09	2.90501e-08	3.95784e-08
	5.42655e-09	9.72338e-09	2.56769e-09	1.69076e-08	9.50752e-09
	3.38777e-08	6.78205e-09	8.35168e-09	7.69053e-09	6.57068e-08
	1.24308e-08	8.74397e-08	8.81501e-09	4.13777e-09	4.38416e-09
	2.95219e-08	2.98369e-08	1.50148e-08	3.48145e-09	9.78581e-09
	6.58623e-09	3.91315e-08	1.76783e-08	6.29229e-09	4.42986e-09
	1.59155e-08	6.17342e-09	7.95294e-09	2.48939e-09	2.84926e-08
	3.4372e-08	3.68391e-08	1.52588e-08	9.35368e-09	5.76394e-09
	2.54245e-08	7.17701e-09	2.69228e-08	1.56929e-08	4.14337e-09
	7.93591e-09	2.40756e-08	2.39561e-09	6.34616e-09	3.13497e-09
	2.91125e-09	2.82605e-08	7.09704e-09	2.10953e-08	4.19495e-09
	1.44178e-09	8.09706e-08	5.40989e-09	8.21923e-09	6.40001e-09
	8.56019e-09	8.13083e-08	2.81337e-08	6.46439e-09	4.35948e-09
	6.46092e-09	3.65149e-08	2.99949e-08	4.39372e-09	1.60303e-09
	5.05345e-09	1.27877e-08	1.16371e-08	5.753e-09	2.93563e-09
	4.02532e-09	1.00737e-08	5.4397e-09	2.5872e-08	1.79052e-09
	2.56184e-09	5.21968e-09	5.69341e-08	8.43137e-08	5.88154e-09
	3.23586e-09	4.91048e-09	3.26878e-09	4.33302e-08	1.81765e-08
	7.93858e-09	2.14033e-08	8.19652e-09	2.16995e-08	3.1638e-08
	3.24205e-09	1.05607e-08	4.08791e-09	1.07934e-08	7.72182e-09
	1.18239e-08	2.79921e-08	3.83649e-08	4.04099e-09	1.79898e-08
	9.62387e-09	3.19122e-08	1.96204e-08	3.64788e-09	6.53634e-09
	4.04399e-09	2.08326e-08	5.12639e-09	3.40591e-08	4.63447e-09
	1.3447e-08	9.78498e-09	6.09266e-09	2.07394e-08	6.14209e-09
	1.03124e-08	1.23924e-08	4.73573e-08	4.12641e-08	5.04456e-08
	8.27933e-09	4.09625e-08	1.12835e-08	7.09874e-09	1.15465e-08
	6.82009e-09	3.51937e-09	5.04238e-09	1.0167e-08	9.53122e-09
	6.10547e-09	3.91442e-09	1.05033e-08	5.04303e-09	8.27015e-09
	6.82868e-09	1.1014e-08	2.11351e-08	1.44157e-08	3.22476e-09
	3.14048e-09	5.66413e-09	7.88331e-09	1.51289e-08	4.72437e-08
	1.19433e-08	6.30549e-09	3.10462e-08	4.99864e-09	6.41703e-09
	2.95207e-08	2.27818e-09	4.65603e-09	1.80007e-08	6.6515e-09
	9.29935e-09	6.12644e-09	3.40408e-09	2.80351e-09	5.26843e-09
	6.18387e-09	1.48061e-08	3.14979e-08	1.92116e-08	5.79006e-09
	6.58047e-09	3.25833e-08	3.23975e-09	6.25856e-07	3.14747e-09
	5.82366e-09	5.97951e-09	6.0783e-09	1.01619e-08	4.13095e-09
	7.17685e-09	4.07178e-08	8.19822e-09	1.84191e-08	6.3824e-09
	6.00593e-09	2.47726e-08	5.51354e-09	5.51191e-09	2.75703e-09
	1.84903e-08	2.06541e-08	1.01218e-08	2.2776e-09	1.01256e-08
	2.70446e-09	5.6639e-09	3.52261e-08	2.8771e-08	6.31995e-09
	4.02236e-09	3.22791e-09	1.38999e-08	1.70624e-08	5.23167e-08
	4.74348e-09	3.32965e-09	9.87959e-09	1.01282e-08	7.29244e-09
	6.98859e-09	2.9864e-09	3.18842e-08	1.71769e-08	5.52804e-09
	7.7037e-09	3.11129e-09	8.08609e-09	2.20962e-09	3.28547e-09
	6.05924e-09	2.26431e-09	1.16665e-08	3.7978e-09	1.06175e-08
	1.06322e-08	9.82666e-09	3.34705e-08	1.14404e-08	3.18681e-09
	6.46912e-09	2.29271e-09	1.87766e-08	4.26439e-09	9.78229e-09
	7.05675e-09	9.96726e-09	6.82057e-09	1.09979e-08	2.0182e-08
	1.11553e-08	3.00472e-09	1.92244e-08	2.32546e-08	3.14676e-09
	1.06478e-08	9.27074e-09	1.97478e-08	6.10283e-08	3.25517e-09
	5.46633e-09	1.33518e-08	1.16028e-08	2.687e-08	2.88674e-09
	5.00263e-09	3.25199e-09	2.89938e-09	3.19274e-09	6.57212e-08
	1.32433e-09	4.04224e-09	4.29772e-08	7.18679e-08	5.85727e-08
	1.40416e-08	6.00447e-09	2.6724e-08	3.07737e-09	2.56996e-08
	4.93598e-09	1.00774e-08	4.72681e-08	3.36387e-08	5.71377e-08
	5.6875e-09	4.76064e-09	2.73353e-08	3.26068e-09	8.73713e-09
	9.59114e-09	4.39451e-09	2.82617e-09	2.05598e-08	5.00161e-09
	3.91172e-08	1.09861e-08	1.49295e-09	1.9248e-08	5.39703e-08
	2.74375e-08	1.76741e-09	8.29832e-09	5.90026e-09	6.90443e-09
	3.29484e-09	3.94513e-09	2.76268e-08	6.32327e-09	5.70374e-08
	4.83616e-09	1.00742e-08	5.39577e-09	1.16715e-07	3.43523e-09
	1.04627e-08	7.0924e-09	1.74123e-07	7.10588e-09	1.30255e-08
	5.2084e-08	8.81917e-09	9.37953e-08	5.29232e-09	5.54667e-09
	5.00419e-09	3.27183e-09	7.42008e-08	6.44448e-09	2.08891e-08
	4.59762e-09	2.40424e-07	7.80926e-09	1.26307e-08	1.03955e-08
	1.54005e-08	7.88643e-09	1.13802e-08	2.94803e-09	2.75248e-08
	1.09417e-08	6.61476e-09	1.72972e-08	3.81864e-09	1.069e-07
	6.84921e-09	5.60206e-09	3.28654e-09	9.85212e-09	4.58001e-08
	6.73537e-09	5.01462e-09	6.3738e-09	1.18477e-08	4.27321e-08
	1.87605e-08	5.06609e-09	1.63068e-08	1.49048e-08	5.34547e-09
	2.20013e-08	6.17873e-09	1.12501e-08	8.42919e-09	7.03159e-09
	1.21818e-08	1.8046e-08	9.71917e-09	5.2607e-09	2.9631e-08
	6.94496e-09	4.88795e-09	7.96719e-09	3.34821e-08	3.09214e-09
	1.22862e-09	4.74787e-09	1.3031e-08	4.82557e-09	4.52616e-08
	1.60897e-09	3.09781e-09	3.83888e-08	8.95546e-09	7.98263e-08
	4.9747e-09	2.90081e-09	4.65486e-09	2.46683e-08	8.14663e-09
	5.00173e-09	1.58453e-08	4.7217e-09	1.65997e-09	1.2983e-08
	3.89981e-09	4.88933e-08	4.3973e-09	3.44382e-09	2.4873e-09
	1.01934e-08	7.55447e-09	7.91395e-09	3.71062e-09	6.78318e-09
	6.87067e-09	7.76395e-09	1.34145e-08	9.85755e-09	5.20102e-09
	2.19646e-08	4.24565e-09	7.08442e-09	1.04286e-08	5.61753e-09
	6.97787e-09	2.9831e-08	2.65362e-09	2.85218e-09	6.71347e-09
	7.58084e-09	1.00405e-06	1.17895e-08	9.90278e-09	3.90069e-09
	7.11083e-09	8.69922e-09	3.75057e-08	8.87828e-09	1.24805e-08
	2.33088e-09	1.27294e-08	1.09726e-08	1.09872e-08	6.9161e-09
	3.07325e-09	8.77501e-09	9.90004e-09	2.37031e-08	2.53834e-09
	2.9769e-08	3.16824e-08	3.30463e-09	1.85946e-08	2.19147e-08
	5.67452e-09	1.72836e-08	7.59479e-09	5.28611e-09	1.10067e-08
	5.94992e-09	2.38364e-07	5.47547e-09	6.38695e-09	6.45554e-09
	2.029e-07	2.71671e-08	2.85367e-09	2.90665e-09	1.22783e-08
	1.80194e-08	6.48521e-09	1.61464e-08	7.41724e-09	1.70702e-08
	3.08495e-08	3.61502e-09	2.18913e-07	3.3797e-09	5.8658e-09
	6.78271e-09	2.25722e-09	1.08909e-08	3.23349e-09	4.08463e-09
	2.81701e-08	7.50293e-09	4.26245e-08	4.62131e-08	4.55466e-09
	6.3978e-09	4.73502e-09	8.22971e-08	1.15111e-08	5.64566e-08
	1.12619e-08	3.834e-09	3.4891e-08	8.13763e-09	6.83839e-09
	1.78783e-08	7.57956e-09	1.00567e-08	6.79785e-09	4.63211e-09
	9.08838e-09	1.35047e-10	4.59918e-08	1.39262e-09	3.70214e-08
	9.37409e-09	1.24489e-08	2.68467e-09	3.4445e-08	1.46099e-08
	8.53997e-09	3.50088e-08	4.34558e-09	4.15168e-08	5.05415e-09
	7.23994e-09	1.56956e-08	2.18564e-08	4.30798e-08	8.40565e-09
	6.43846e-09	7.01239e-09	9.77267e-09	2.12587e-08	9.42652e-09
	5.31331e-09	4.26803e-08	2.39356e-08	3.49297e-09	5.52307e-09
	5.90161e-09	1.33203e-08	2.86258e-09	1.74663e-08	9.17417e-09
	1.62638e-08	1.007e-08	1.87946e-09	7.19299e-09	5.54784e-09
	4.32e-09	5.07662e-09	5.14117e-09	1.78209e-07	8.37716e-09
	6.61893e-09	5.78006e-09	6.42497e-09	1.48698e-08	6.90147e-09
	8.47144e-09	3.47826e-09	2.50082e-08	5.3391e-08	5.59205e-09
	3.03912e-09	1.23899e-08	1.19608e-08	1.12529e-07	7.04493e-09
	5.57752e-09	2.6631e-09	1.79755e-08	1.68144e-09	4.13911e-09
	3.03108e-09	1.58103e-08	2.80224e-09	1.55003e-08	4.72115e-09
	1.30092e-08	1.73106e-08	3.81906e-08	4.90474e-08	9.57033e-08
	5.4442e-09	4.32409e-09	1.05435e-08	1.90564e-08	8.98683e-09
	2.19618e-09	1.61997e-09	5.74632e-09	9.76442e-09	3.35828e-09
	1.20897e-08	4.13242e-09	6.07044e-09	5.95308e-09	6.31381e-09
	4.63529e-09	9.70402e-09	3.20505e-09	1.54648e-09	1.22036e-08
	5.71901e-09	6.19706e-09	8.87262e-09	9.06031e-09	3.69122e-09
	4.9671e-09	4.79985e-09	1.13856e-08	1.21352e-08	3.30622e-09
	3.58102e-09	4.12431e-09	2.70863e-09	2.14664e-07	4.59519e-09
	6.61318e-09	5.38837e-09	8.33588e-09	1.96593e-08	7.65934e-09
	2.61818e-09	2.2254e-08	2.25565e-08	1.46997e-08	3.46507e-09
	2.92142e-09	4.15223e-08	1.59863e-08	2.2336e-08	4.73056e-09
	1.1369e-08	1.59546e-08	7.80211e-09	1.1451e-08	6.1642e-09
	1.45809e-08	9.989e-09	2.95777e-08	8.88281e-09	1.98006e-08
	2.91017e-09	8.19546e-09	1.00329e-08	9.82524e-09	2.35053e-09
	1.0212e-08	3.13539e-09	1.89699e-08	3.3667e-09	1.39444e-08
	4.56819e-09	5.50824e-09	3.16104e-09	1.93282e-08	9.237e-09
	1.75901e-09	2.55964e-09	2.15742e-09	6.99952e-09	2.105e-09
	5.10223e-09	5.57029e-09	7.82761e-09	6.1821e-09	5.76654e-09
	1.75204e-08	7.7237e-09	1.53109e-08	5.77354e-09	1.37911e-08
	5.48771e-09	2.87114e-09	3.20713e-09	1.72119e-09	5.44677e-09
	7.31848e-09	4.31579e-09	1.96848e-09	5.45474e-09	2.45467e-09
	5.039e-09	5.4845e-09	5.95916e-09	6.46836e-09	3.46458e-08
	5.5885e-09	1.01119e-08	5.11402e-09	4.35711e-08	5.8662e-09
	1.25847e-08	9.78761e-09	9.87728e-09	8.71996e-09	2.64628e-08
	3.58266e-09	2.57865e-09	2.5542e-08	9.24785e-09	3.93761e-09
	5.02946e-09	7.83552e-09	7.32742e-09	4.77764e-09	2.61147e-08
	3.52475e-09	2.61237e-08	5.48839e-09	9.7194e-09	1.13122e-08
	1.2661e-07	1.01678e-08	4.96028e-09	1.29015e-08	2.0604e-09
	3.04769e-08	7.59648e-08	3.1495e-09	5.26195e-09	2.54622e-09
	4.54382e-09	8.49926e-09	3.36733e-09	4.38366e-09	3.79806e-09
	3.72105e-08	9.20005e-09	4.62851e-09	1.29687e-08	5.78549e-09
	2.83521e-09	7.75567e-09	2.84234e-08	1.25792e-08	8.01019e-08
	2.58827e-08	8.07097e-09	6.7255e-09	1.30591e-08	2.14468e-09
	3.53837e-08	2.45748e-09	3.52575e-08	1.07963e-08	4.00627e-09
	4.56928e-09	2.21221e-09	1.53151e-08	4.93607e-08	3.98495e-09
	2.68327e-08	5.39697e-09	3.73081e-09	5.1838e-09	9.14047e-09
	3.20987e-09	8.86124e-09	3.93254e-08	7.28919e-09	1.42255e-08
	4.30187e-08	1.59796e-08	2.32055e-08	3.49986e-08	5.13482e-09
	1.55444e-09	4.52032e-09	4.04307e-09	9.91709e-09	2.96159e-08
	9.71109e-09	3.4471e-09	4.64616e-09	7.17058e-09	3.50986e-08
	1.17979e-08	2.35217e-08	3.42352e-08	4.46313e-09	1.2578e-08
	9.0433e-09	3.36263e-08	9.30503e-09	3.01627e-08	7.5734e-09
	9.79604e-09	1.94598e-08	1.40484e-08	6.05548e-09	7.70531e-09
	3.20814e-08	5.07311e-09	5.25505e-08	1.81284e-09	5.75018e-09
	6.49035e-09	3.35249e-09	1.18108e-08	9.21218e-09	2.40172e-08
	3.37306e-08	5.08493e-09	1.69314e-07	1.44146e-08	7.88584e-09
	9.22842e-09	8.98376e-09	1.86328e-08	3.34388e-09	1.38322e-08
	6.88648e-09	4.26843e-09	9.13173e-08	1.21871e-08	5.52859e-09
	2.09449e-08	4.98194e-09	5.01239e-09	5.75012e-09	2.71008e-08
	1.04396e-08	5.26668e-09	2.33716e-08	7.8904e-09	5.12412e-09
	1.5538e-08	3.75882e-09	6.50346e-09	3.16371e-08	6.05794e-08
	5.30158e-09	5.02836e-09	6.85e-09	6.43689e-09	2.01526e-08
	4.71804e-09	2.80925e-09	6.84693e-09	2.99967e-09	5.86583e-09
	3.45751e-09	6.57048e-09	1.11778e-08	2.43225e-09	8.24731e-09
	5.0481e-09	1.46722e-08	4.64641e-09	1.21485e-08	1.38314e-09
	3.93082e-09	1.088e-08	1.01095e-08	3.83737e-09	4.72248e-09
	1.16281e-08	6.32332e-09	1.40812e-08	5.81537e-09	7.11869e-09
	3.07073e-08	2.05258e-08	1.28026e-08	7.9269e-09	3.86393e-09
	3.24634e-08	5.91391e-09	3.9553e-08	6.85141e-09	1.16748e-08
	3.01194e-08	4.7144e-09	5.53968e-08	3.49746e-09	7.3092e-09
	3.89292e-09	3.76105e-08	4.79572e-09	4.96984e-09	4.91962e-09
	1.00262e-08	6.24874e-09	1.65898e-08	1.5372e-08	2.92522e-08
	1.26233e-08	3.77628e-09	4.12162e-09	6.21705e-09	1.00306e-08
	7.21412e-09	8.98366e-08	3.52308e-09	6.61048e-09	2.1028e-09
	3.65498e-08	2.80198e-08	6.98798e-09	5.25847e-09	4.06423e-09
	1.59194e-08	2.62936e-08	8.7001e-09	1.29154e-08	9.38705e-09
	3.70207e-08	5.83779e-09	2.32616e-09	1.9216e-08	1.80081e-09
	5.56244e-09	3.40799e-09	2.22343e-08	5.02738e-09	2.04811e-08
	3.76028e-09	5.7251e-09	3.02716e-08	3.20628e-08	5.33536e-09
	5.85876e-09	1.83617e-09	4.7831e-09	4.18908e-09	3.13515e-08
	2.45889e-08	6.40611e-09	1.27684e-08	5.45797e-09	8.25339e-09
	1.26439e-08	8.78905e-09	6.10132e-09	1.04791e-08	9.00533e-09
	2.19596e-08	5.51356e-09	2.54555e-08	4.73738e-09	1.9608e-08
	2.07299e-08	4.15914e-09	7.52547e-09	5.18964e-09	7.28643e-09
	1.50599e-09	5.27124e-09	4.85233e-09	6.38728e-09	2.01564e-08
	6.80865e-09	2.80029e-09	2.6692e-08	3.65375e-09	5.49752e-09
	5.15786e-09	6.12866e-09	5.1077e-09	2.19505e-08	1.55594e-08
	3.0803e-08	2.66013e-08	2.75706e-09	3.56193e-08	6.09946e-09
	4.85394e-09	2.9649e-09	4.76032e-09	1.95926e-08	5.52601e-09
	2.50209e-08	2.75089e-08	6.9734e-09	2.07722e-08	1.02806e-08
	1.26282e-08	2.42934e-08	2.90238e-09	1.06793e-08	2.95533e-08
	9.93387e-08	3.76196e-09	9.7149e-09	1.25377e-08	4.66761e-09
	4.85797e-09	2.52074e-08	4.46213e-09	4.40875e-09	1.18137e-08
	3.2168e-09	9.8079e-09	9.22199e-09	1.53661e-09	2.52043e-09
	4.11294e-09	5.82003e-09	9.79238e-09	3.15743e-09	7.65853e-08
	1.22422e-08	3.46571e-08	6.93198e-09	1.93924e-08	2.10161e-08
	1.58094e-08	8.52952e-08	2.63189e-08	7.36821e-09	4.97745e-09
	4.6343e-09	4.15221e-09	3.80762e-09	2.98706e-09	3.13991e-08
	5.9025e-07	4.49368e-09	7.04632e-09	3.65275e-09	2.42144e-09
	1.67494e-09	4.2789e-09	9.16621e-09	5.74087e-09	4.94269e-09
	3.87304e-08	5.21301e-09	1.1037e-08	6.04289e-09	8.1903e-09
	6.89696e-09	2.43336e-09	4.69184e-09	8.68974e-09	1.51508e-08
	1.21627e-08	3.08904e-09	2.52099e-08	2.37584e-08	2.80896e-08
	7.0593e-09	6.61837e-09	3.9057e-09	2.11944e-08	6.60756e-09
	3.08629e-09	1.48044e-08	1.44379e-08	3.74979e-09	3.91401e-08
	2.22591e-08	1.34002e-09	5.36865e-09	7.32191e-09	6.66015e-09
	7.58312e-09	7.5342e-09	2.7164e-08	1.09327e-08	2.92559e-08
	8.0108e-09	5.87008e-09	8.20152e-09	3.54321e-08	5.76974e-09
	2.23497e-09	1.04331e-08	5.76226e-09	2.75681e-09	7.05059e-09
	3.12844e-09	3.34254e-09	5.33244e-09	9.25035e-09	1.14059e-08
	9.18044e-09	2.92139e-08	4.80228e-09	5.06987e-09	8.91319e-09
	3.15283e-09	3.85356e-09	4.22883e-09	7.80547e-09	1.89243e-08
	6.70271e-09	3.80177e-08	1.20325e-08	2.01631e-08	1.34627e-07
	1.00513e-08	6.12024e-09	1.29773e-08	1.37706e-08	5.01838e-08
	4.56506e-09	7.86152e-09	5.59329e-09	4.40725e-09	6.29748e-09
	8.30715e-09	9.17788e-09	2.33568e-09	2.89584e-09	8.7696e-09
	4.87981e-08	1.22847e-08	5.13279e-09	6.37267e-09	7.80296e-09
	1.43687e-08	3.15218e-09	8.04996e-09	4.39214e-09	7.45684e-09
	6.09492e-09	5.1331e-09	4.84918e-09	4.84364e-09	1.42675e-08
	4.47164e-08	5.82094e-09	5.474e-09	3.29254e-09	3.19765e-09
	2.77528e-09	2.98065e-09	4.67784e-09	1.68188e-08	3.25207e-09
	1.25232e-08	1.11971e-08	1.07324e-08	5.38104e-09	4.75493e-09
	4.69284e-09	1.20277e-08	4.02145e-08	2.23336e-08	2.43817e-08
	6.19615e-08	4.47364e-09	1.19007e-08	1.07505e-08	4.83974e-09
	5.98084e-09	1.08925e-08	1.24364e-08	6.52732e-09	6.68125e-09
	7.06867e-09	5.13681e-09	4.06016e-09	6.92881e-09	1.41472e-08
	1.71501e-08	1.97816e-08	2.67053e-08	8.07737e-09	7.36448e-09
	2.5682e-08	1.38373e-08	7.22813e-09	1.66809e-08	7.09706e-09
	3.95418e-09	6.47921e-09	9.04071e-07	2.03763e-09	2.85539e-09
	8.58959e-09	1.27975e-08	2.86058e-09	3.70697e-09	8.06182e-09
	7.91262e-09	4.01998e-09	3.15969e-09	6.58306e-09	1.43191e-08
	3.59269e-08	1.19668e-08	6.18888e-09	3.33424e-09	2.02204e-09
	3.43319e-09	2.58051e-09	6.18327e-09	7.77725e-09	1.22e-08
	9.81055e-09	4.73866e-09	6.63606e-09	9.27969e-09	1.73592e-09
	6.33617e-09	1.26553e-08	3.80019e-09	2.12253e-08	3.02715e-09
	4.05647e-08	5.85947e-09	4.67443e-09	1.56954e-08	6.01136e-09
	2.14767e-09	3.77466e-09	3.93849e-09	1.71458e-08	1.68902e-08
	1.38801e-08	4.62831e-09	9.34948e-09	1.23202e-08	1.25678e-08
	7.70785e-09	2.4308e-08	1.06824e-08	2.18301e-08	6.59112e-09
	4.73278e-09	4.6752e-09	4.62467e-09	6.00757e-09	1.03471e-08
	9.34433e-09	1.41723e-09	2.32348e-08	2.01888e-08	5.07181e-09
	5.64834e-08	1.10687e-08	2.39023e-09	5.16843e-09	6.90078e-07
	1.6285e-08	5.60286e-09	5.35759e-09	2.17915e-08	9.87417e-09
	5.71506e-09	4.72919e-09	2.61591e-09	8.61917e-09	5.63608e-09
	1.44108e-09	4.15929e-09	1.17857e-08	2.45835e-09	1.07423e-08
	3.32502e-09	6.35861e-09	2.04442e-08	8.87255e-09	4.56787e-09
	6.61949e-09	1.12169e-08	7.44902e-09	6.77246e-09	4.94143e-09
	2.1452e-09	1.1182e-08	5.95272e-09	1.77882e-08	1.69855e-08
	1.13141e-08	3.3576e-09	1.18913e-08	3.87533e-09	1.32886e-08
	6.66622e-09	8.48292e-09	2.70775e-08	2.09185e-09	1.04094e-08
	8.37921e-09	1.08574e-07	3.08711e-09	1.54882e-08	2.06433e-07
	3.66607e-08	3.17649e-09	1.11487e-08	1.14408e-08	8.44303e-09
	3.9135e-09	7.81047e-08	6.84838e-09	1.13175e-08	3.42648e-08
	1.15085e-08	2.24671e-07	9.15935e-09	7.8108e-09	3.27461e-09
	1.15711e-08	6.35803e-09	1.46625e-08	4.18189e-08	3.21889e-09
	7.85845e-09	4.11403e-09	1.28111e-08	3.0414e-09	3.0136e-09
	7.02138e-09	4.49041e-09	4.78378e-09	5.99066e-09	3.59728e-08
	9.81573e-09	6.54864e-09	8.23012e-09	3.66514e-09	1.98911e-08
	9.02039e-09	1.04934e-08	3.69283e-09	2.23668e-08	3.21813e-09
	4.6385e-09	2.62901e-09	2.97681e-09	3.46434e-09	1.85638e-08
	1.97254e-08	3.1153e-09	1.07697e-08	4.7508e-09	1.30686e-08
	7.52196e-09	1.37393e-08	1.4137e-08	2.89232e-08	5.10199e-09
	1.4951e-08	2.98293e-08	7.43984e-09	5.41537e-09	3.79574e-09
	1.15427e-09	3.0079e-09	3.25342e-09	5.63777e-09	1.85566e-09
	3.34623e-09	3.12768e-09	1.10732e-08	3.82278e-09	4.8833e-09
	7.17791e-09	1.24198e-08	2.47281e-08	1.33226e-08	5.54313e-09
	1.47274e-06	9.20038e-09	5.83798e-09	9.20408e-09	1.07263e-08
	1.00244e-07	2.29665e-08	1.66133e-09	1.74215e-09	8.42181e-09
	1.20635e-08	8.92197e-09	2.86988e-09	9.70504e-09	1.40548e-08
	3.00561e-09	7.91472e-09	2.98548e-09	4.66837e-08	6.78278e-09
	2.61264e-09	2.45512e-09	6.61277e-08	1.86417e-09	3.95667e-09
	2.42399e-08	1.20763e-08	6.33006e-09	3.35811e-09	3.63876e-09
	1.12334e-08	3.33938e-09	4.19621e-09	5.1602e-09	2.45494e-08
	2.55371e-08	1.74178e-09	8.09767e-09	4.79098e-09	6.66322e-09
	4.079e-08	1.12445e-08	3.82646e-08	1.16454e-08	6.64467e-09
	3.92038e-09	7.03497e-09	2.57407e-08	9.69379e-09	6.43429e-09
	2.0079e-08	8.95376e-09	5.20791e-09	1.66763e-08	6.41517e-09
	1.53644e-07	2.77949e-08	4.57351e-09	7.2482e-09	5.7806e-09
	5.91865e-09	4.66698e-09	1.46412e-08	1.85575e-08	7.45227e-09
	3.71188e-09	5.8661e-09	2.81397e-08	1.67036e-08	8.30611e-09
	1.98706e-08	4.17714e-07	7.1688e-09	4.49247e-09	7.33381e-09
	3.58198e-09	1.51518e-09	6.09218e-09	1.86683e-09	7.00133e-09
	1.10599e-06	3.41741e-09	3.98901e-09	1.25935e-08	2.13442e-09
	7.14333e-09	6.72877e-09	1.00473e-07	1.78837e-08	5.44948e-09
	6.62592e-09	9.64438e-09	5.32595e-09	7.88304e-09	1.13329e-08
	6.52835e-09	2.08126e-09	9.06445e-09	3.90761e-09	3.68022e-08
	9.43032e-09	3.11333e-08	1.621e-08	1.14195e-08	9.37696e-09
	5.92239e-09	6.50985e-09	5.50731e-09	5.32763e-09	1.05318e-08
	3.01517e-08	3.12657e-09	1.79544e-08	7.69318e-09	9.5746e-09
	1.59127e-08	3.1869e-08	5.34149e-09	8.98403e-09	1.93396e-09
	1.35727e-08	3.85533e-08	4.47036e-09	3.52426e-09	7.91199e-09
	7.27094e-09	1.21963e-06	5.24556e-09	2.80105e-09	6.68578e-09
	1.71957e-08	4.77672e-09	3.97121e-09	2.56079e-09	6.70043e-09
	1.42201e-07	1.04745e-08	1.51306e-08	7.88011e-09	3.05524e-09
	2.89447e-08	5.30639e-09	1.93906e-09	5.38465e-09	3.16705e-09
	2.08414e-08	4.87059e-09	1.39647e-09	2.815e-09	3.20082e-09
	1.15111e-08	5.48888e-09	3.11891e-09	4.56374e-09	3.18486e-09
	4.13983e-09	2.96567e-09	3.49504e-09	5.14692e-09	4.46237e-08
	7.09507e-09	6.93542e-09	2.52648e-09	1.57942e-08	4.80149e-09
	5.70982e-09	6.91936e-09	2.45943e-09	6.29503e-09	4.64281e-09
	2.0393e-08	3.86757e-09	2.15158e-08	4.43375e-09	3.39264e-09
	5.12541e-09	3.14818e-09	1.43686e-08	2.10121e-09	6.40446e-09
	7.65104e-09	6.70383e-09	5.52767e-09	1.17272e-08	6.57999e-09
	1.42031e-08	5.98184e-09	1.84418e-08	2.91272e-09	3.75682e-09
	6.09362e-09	6.58843e-09	1.32946e-08	4.07198e-09	1.29705e-08
	6.20441e-09	7.11774e-09	3.66241e-09	2.05969e-08	8.79459e-09
	4.95336e-09	1.78668e-08	9.53993e-09	1.28082e-08	1.09378e-08
	3.2988e-09	6.66596e-09	5.64966e-09	5.00255e-09	1.14341e-08
	6.64327e-09	5.41072e-09	8.54254e-09	1.03787e-08	1.00987e-08
	9.82271e-09	5.15494e-09	8.19075e-09	4.42461e-09	9.53738e-09
	1.47532e-08	1.07486e-08	1.57615e-07	4.8261e-09	8.6302e-09
	5.35307e-09	1.14466e-08	1.8467e-07	4.32229e-09	6.98467e-09
	5.01206e-09	9.83317e-09	3.11616e-08	4.8089e-09	7.66054e-09
	2.29943e-08	1.03347e-08	3.63657e-08	7.74326e-09	2.86541e-08
	2.73581e-09	1.92364e-09	4.90145e-09	3.77042e-08	7.36087e-09
	1.44285e-08	8.1826e-09	3.26798e-09	3.75624e-08	1.11869e-08
	2.90586e-09	6.68376e-09	1.49325e-08	3.00983e-09	1.06858e-08
	1.12519e-08	3.13906e-09	6.79785e-09	3.70431e-09	4.60775e-09
	6.48279e-09	3.12759e-09	7.10536e-09	3.73667e-09	6.0114e-09
	6.17539e-09	3.02516e-09	4.7296e-09	7.12623e-09	6.12431e-08
	9.49285e-09	2.96457e-09	1.60804e-08	6.23956e-09	1.44654e-08
	4.0942e-09	2.89075e-09	1.84225e-08	5.66831e-09	3.28002e-08
	9.90769e-09	4.77544e-09	3.81839e-09	5.99978e-09	4.73436e-08
	3.06679e-09	4.74112e-09	6.56657e-09	5.72852e-09	3.1529e-08
	8.39656e-09	4.60642e-09	3.89155e-08	5.2843e-09	3.62137e-08
	3.70281e-08	4.75422e-09	2.97783e-09	7.73799e-09	6.43448e-09
	4.58997e-09	1.12355e-08	2.93151e-09	1.84284e-08	5.77928e-09
	1.17674e-08	1.01691e-08	2.40358e-09	1.85925e-08	2.45542e-08
	4.72414e-09	9.30793e-09	2.38154e-08	1.83559e-08	6.45694e-09
	4.83638e-09	8.58686e-09	2.70456e-08	7.522e-09	4.51858e-09
	4.02748e-09	2.92178e-08	6.00379e-09	7.1101e-09	2.80822e-08
	8.05304e-09	7.01246e-09	2.1602e-08	5.37252e-09	1.37748e-07
	7.38135e-09	3.52996e-09	1.09673e-08	4.7657e-09	7.71466e-09
	2.6472e-08	1.33923e-08	4.65837e-09	5.36768e-09	4.89353e-08
	1.30486e-08	3.7091e-09	5.62765e-09	5.36862e-09	4.02219e-09
	3.2448e-09	3.90868e-08	3.26749e-08	1.10981e-08	3.79219e-08
	2.89807e-08	5.52854e-09	2.14478e-08	1.1489e-08	5.85261e-09
	1.30712e-08	3.24941e-09	5.04376e-09	1.39469e-08	2.39221e-08
	7.53428e-09	1.6127e-07	8.98081e-09	1.74243e-08	2.1105e-08
	3.36372e-08	2.76953e-08	1.37191e-08	1.71374e-08	7.31246e-09
	7.06384e-09	6.68114e-09	1.69789e-08	1.86016e-09	8.43914e-09
	1.97863e-09	2.1531e-08	1.31559e-08	2.91358e-09	1.14726e-08
	1.28499e-08	4.90181e-08	1.64115e-08	4.19134e-09	2.5557e-09
	1.15218e-08	1.46288e-08	1.64506e-08	4.63209e-09	5.98087e-09
	2.48863e-09	2.04265e-08	5.44086e-09	4.37889e-09	2.24639e-08
	3.77587e-09	6.3839e-08	1.16313e-08	1.09105e-08	1.01887e-07
	6.30052e-09	6.87615e-08	2.84053e-09	1.40527e-08	5.05531e-09
	4.73067e-09	2.73123e-08	4.68995e-09	1.43877e-08	1.14821e-08
	2.6491e-08	1.22327e-08	3.09972e-09	1.26965e-08	3.17921e-08
	1.30253e-08	1.64821e-08	6.74793e-09	1.2655e-08	2.56286e-08
	5.03649e-09	1.79237e-08	4.17542e-09	9.07546e-09	7.47876e-09
	1.4028e-08	3.70415e-08	2.18875e-08	6.03089e-09	1.13555e-07
	4.79488e-09	2.15418e-08	6.28273e-09	8.56805e-09	3.66929e-08
	2.02176e-08	9.26636e-09	4.38155e-09	7.65247e-09	4.16733e-08
	9.14269e-09	5.68956e-09	4.13776e-09	1.14456e-08	2.501e-08
	8.87416e-09	6.46549e-09	1.04627e-08	9.02346e-09	4.49856e-08
	9.77079e-09	3.75772e-08	5.26732e-09	8.59691e-09	7.10594e-09
	5.88257e-09	1.85283e-06	4.69285e-09	7.72905e-09	2.13921e-08
	5.87479e-09	9.36549e-08	4.85758e-09	8.06463e-09	2.53485e-08
	5.3386e-09	1.4284e-08	2.75717e-09	1.19107e-08	2.14577e-08
	1.28164e-08	6.95294e-07	2.75231e-09	2.21326e-08	2.51512e-09
	5.77115e-09	4.15739e-08	1.0727e-08	5.86957e-09	1.83283e-08
	5.42793e-09	1.40197e-07	1.38288e-08	7.84294e-09	2.3391e-08
	8.42119e-09	2.57643e-08	6.47706e-09	9.01364e-09	2.76381e-09
	3.45737e-09	1.96226e-08	3.56952e-09	3.67843e-08	1.61719e-08
	8.97864e-09	8.7296e-08	3.96036e-09	6.96953e-09	1.49244e-08
	4.96698e-09	3.04334e-07	3.9348e-09	4.20072e-08	7.67292e-09
	6.14067e-09	5.12533e-09	3.57914e-09	5.24292e-08	8.6849e-09
	1.20034e-08	2.99389e-08	3.1564e-09	1.80028e-08	4.69665e-08
	1.96341e-08	5.79573e-09	5.45726e-09	4.49721e-08	1.03291e-08
	6.12459e-09	3.22129e-09	5.13174e-09	7.93978e-09	2.4043e-08
	1.33724e-08	4.66128e-08	5.11712e-09	7.68328e-09	8.87557e-09
	3.17409e-09	1.55512e-08	4.93486e-09	2.41208e-08	3.4862e-09
	2.81151e-09	7.64269e-09	6.54432e-09	9.48362e-09	1.02488e-08
	2.45716e-09	2.45741e-08	7.68227e-09	5.49744e-09	1.85682e-08
	9.54395e-09	1.03678e-08	7.03954e-09	2.67782e-09	5.11882e-08
	1.23066e-08	2.0875e-09	1.86273e-08	2.22039e-08	1.20294e-08
	3.80598e-09	7.23436e-08	1.42546e-08	1.89775e-08	5.67972e-09
	4.13161e-09	3.14136e-08	8.66553e-09	6.28767e-09	2.21231e-08
	2.31933e-09	3.70671e-08	1.80527e-08	1.80903e-06	8.30282e-09
	4.90648e-08	2.53609e-08	7.67776e-09	3.70917e-08	1.63151e-08
	3.43775e-09	7.59882e-09	7.39284e-09	2.61601e-08	1.12504e-08
	1.04767e-08	3.41591e-09	7.78353e-09	5.53542e-09	3.05576e-08
	7.87517e-09	2.71372e-08	6.78041e-09	6.06763e-09	1.52823e-08
	3.487e-08	1.13424e-08	5.3946e-09	7.12883e-09	4.17986e-09
	7.51892e-09	1.45031e-08	3.34041e-08	9.88668e-09	1.81554e-08
	1.94864e-07	7.07401e-09	1.49709e-08	1.72168e-08	1.35532e-08
	3.79535e-09	7.55664e-09	1.84069e-09	3.96343e-08	6.09942e-09
	1.36421e-08	1.31275e-08	1.91965e-09	2.43713e-08	1.32158e-08
	3.96285e-08	8.9116e-09	9.03126e-09	3.01225e-08	2.51906e-08
	4.38086e-08	1.71487e-08	6.07006e-09	3.81846e-09	5.0623e-09
	3.44605e-09	6.65483e-09	2.92462e-09	2.03641e-08	3.61727e-09
	1.75814e-09	3.89299e-08	4.13507e-08	2.70297e-08	1.72624e-08
	8.95076e-09	8.45183e-09	4.78725e-09	2.79252e-08	8.33306e-09
	3.29802e-09	1.18595e-08	1.06723e-08	6.6322e-08	8.0772e-09
	9.13756e-09	2.30892e-08	1.09852e-08	3.43786e-08	2.36499e-09
	1.47975e-09	5.90143e-09	6.79629e-09	2.7028e-08	8.85264e-09
	1.85673e-09	1.15194e-08	7.03967e-09	1.55871e-08	5.86362e-09
	1.98684e-09	1.52869e-08	9.32669e-09	4.33744e-09	7.08325e-09
	1.17961e-08	6.57022e-09	1.17312e-08	4.06677e-08	8.97821e-09
	5.42541e-09	1.54361e-08	7.91261e-09	4.1385e-08	4.94725e-09
	3.02758e-09	2.34095e-09	8.50313e-09	3.3446e-09	3.19259e-08
	3.28944e-08	1.56031e-08	1.87825e-09	2.36088e-07	2.09664e-08
	1.00487e-08	4.39051e-09	2.53392e-08	2.90734e-08	6.39987e-09
	6.2034e-09	5.43276e-08	5.16757e-09	1.05606e-08	6.81441e-09
	6.11553e-09	1.13433e-08	8.41569e-09	1.03815e-08	1.87738e-08
	1.95441e-08	6.33514e-09	8.26975e-09	7.19467e-09	1.32803e-08
	3.17052e-09	2.52102e-08	3.20711e-08	1.9257e-08	5.32249e-09
	7.04357e-09	2.6492e-09	3.30827e-08	1.19908e-08	7.95166e-09
	1.52284e-08	9.90169e-09	6.17039e-08	7.40504e-09	1.01658e-08
	3.23707e-09	1.35316e-08	4.50662e-08	2.42573e-09	4.79769e-09
	7.83793e-09	6.79426e-09	4.31437e-09	1.5798e-08	7.42015e-09
	5.25262e-09	7.3702e-09	5.72886e-08	9.10307e-09	5.98952e-09
	3.01221e-09	2.4271e-08	7.31978e-09	2.4415e-08	3.27826e-09
	3.26573e-08	4.04184e-09	2.52242e-08	7.12984e-09	7.38238e-09
	5.99966e-09	2.54792e-08	1.1606e-08	7.03059e-09	8.01119e-09
	4.4287e-09	2.83848e-08	7.53742e-09	7.64573e-09	1.02077e-08
	5.10681e-09	5.82069e-09	7.16412e-07	4.71639e-09	1.34116e-09
	4.18777e-09	6.34357e-09	2.7244e-08	2.69061e-08	2.54537e-08
	3.79663e-09	1.29716e-09	4.30665e-09	9.2722e-09	1.81694e-08
	5.59344e-09	5.22812e-08	5.56795e-09	2.40971e-07	5.4527e-09
	5.49408e-09	1.09092e-08	1.35706e-07	5.06298e-09	1.23147e-07
	7.55617e-09	5.23934e-09	2.03944e-08	6.78208e-09	2.10951e-08
	3.26532e-09	1.14277e-08	5.97802e-09	7.79053e-09	5.13938e-09
	1.56729e-09	5.07242e-09	8.05379e-09	4.49286e-09	6.447e-09
	2.5528e-09	2.349e-08	2.25857e-08	1.72869e-08	1.88553e-08
	6.2328e-09	1.69376e-08	1.8483e-08	7.37154e-09	3.29253e-08
	3.64982e-08	6.0572e-09	9.22768e-09	6.30959e-09	3.56826e-08
	3.13839e-09	5.32872e-09	1.07557e-08	4.78079e-09	9.06842e-09
	6.08239e-09	1.84492e-08	2.57162e-09	2.74715e-09	2.90162e-08
	7.81543e-09	5.07989e-09	2.24305e-08	8.3167e-09	3.00574e-08
	3.04383e-09	1.7511e-08	1.62501e-08	1.74536e-08	1.95319e-08
	2.95428e-09	9.42769e-09	3.20671e-09	3.6427e-08	3.8654e-09
	3.62336e-08	2.01933e-08	3.32993e-08	1.60109e-08	6.26682e-09
	1.06728e-08	7.54622e-09	2.73836e-08	1.40663e-08	5.08168e-09
	3.76339e-09	3.30251e-08	2.26053e-08	2.35973e-08	3.78419e-09
	4.68643e-09	6.57755e-09	2.25355e-06	2.74103e-08	2.56172e-08
	4.20572e-09	1.22916e-08	4.93313e-08	1.95151e-08	1.41683e-08
	5.88367e-09	1.3157e-08	3.1059e-08	9.93648e-09	1.04548e-08
	8.71561e-09	7.22625e-09	4.55738e-09	4.71408e-08	1.00519e-08
	3.89899e-08	2.24745e-09	6.70439e-09	2.36814e-08	3.13866e-08
	6.24352e-09	2.18189e-08	3.77366e-08	8.43714e-09	1.13928e-08
	2.35599e-09	5.96136e-09	1.59041e-08	1.60563e-08	4.87624e-09
	1.56039e-08	6.96816e-09	2.46305e-08	1.74282e-08	5.21725e-09
	5.03263e-09	7.10347e-09	7.57148e-09	2.99105e-08	5.70348e-09
	4.81571e-09	1.12545e-07	1.01308e-08	1.09499e-08	4.22013e-08
	6.70227e-09	1.44287e-08	4.12988e-08	2.41666e-08	4.63654e-09
	2.91092e-09	3.45771e-09	1.90024e-08	4.14034e-09	3.25093e-08
	1.009e-08	1.10038e-08	2.4051e-08	5.96834e-09	1.11242e-08
	1.37733e-08	1.21949e-08	2.45743e-08	7.87627e-09	1.24689e-08
	6.13686e-09	2.09128e-08	7.6128e-09	5.3916e-09	1.18534e-08
	1.24851e-08	2.14208e-08	4.66086e-09	2.87861e-08	3.7141e-09
	6.89826e-09	8.79484e-09	1.88927e-08	1.09175e-08	8.40626e-09
	7.32593e-09	1.23862e-08	2.33082e-08	8.57768e-09	4.0894e-08
	3.01116e-09	5.32812e-09	1.9968e-08	1.08809e-08	8.14561e-09
	6.52087e-09	1.24e-08	4.56671e-08	4.00592e-09	5.3144e-09
	1.63055e-09	2.45558e-08	3.21955e-09	1.08097e-08	2.82287e-08
	9.22388e-09	1.21485e-08	8.43845e-09	7.46815e-09	1.10008e-08
	9.68592e-09	2.53202e-08	7.12909e-09	5.93729e-09	1.02419e-08
	5.34075e-09	2.48213e-08	5.72019e-09	1.7088e-08	9.60484e-09
	3.4367e-09	1.27472e-08	7.61599e-09	8.6062e-09	1.39767e-08
	1.39403e-08	2.67199e-08	7.74225e-09	5.52319e-09	1.28636e-08
	3.27717e-09	7.09855e-09	1.8914e-08	1.86538e-08	5.30414e-09
	4.42047e-09	1.47149e-08	4.60538e-09	8.62829e-09	9.11702e-09
	2.78714e-09	7.8227e-09	6.05995e-09	5.97894e-08	5.87676e-09
	5.57057e-08	2.08109e-07	1.12687e-08	9.81965e-09	1.52766e-08
	5.90418e-09	8.15077e-09	4.12232e-09	6.90495e-09	2.35185e-08
	5.1608e-09	2.2878e-08	1.46521e-08	6.29949e-09	2.42515e-08
	7.10199e-08	2.9751e-08	2.13e-08	3.36613e-09	1.06196e-08
	7.85731e-08	7.29678e-09	1.73857e-08	9.33571e-09	1.04389e-08
	1.30111e-08	8.86795e-09	1.74811e-08	8.34251e-09	3.1624e-08
	6.27693e-08	1.36637e-08	4.40476e-09	3.88413e-09	2.41087e-08
	3.90015e-09	1.05342e-08	8.84538e-09	6.21957e-09	4.20422e-09
	4.74351e-09	7.41673e-09	1.3641e-08	8.12457e-09	9.4571e-09
	4.63722e-09	5.36461e-09	1.0896e-08	1.04303e-08	6.35387e-09
	5.34345e-09	1.99048e-09	4.52589e-09	5.53594e-09	3.65428e-09
	4.46206e-09	4.60153e-08	1.61605e-08	3.70033e-09	1.17117e-08
	2.92766e-09	3.02677e-08	1.33862e-08	2.55103e-08	5.83605e-09
	1.34434e-08	3.9828e-08	7.64334e-09	7.34805e-09	1.2451e-08
	6.44161e-09	6.47674e-09	4.13303e-09	2.90259e-09	2.97904e-08
	3.94834e-09	8.90656e-09	4.07735e-09	7.39895e-09	2.8283e-09
	6.37428e-09	1.07545e-08	2.28427e-08	1.2022e-08	2.87905e-09
	6.73131e-09	3.9604e-09	3.77755e-08	1.30287e-08	6.96818e-07
	6.0073e-09	2.43044e-09	8.73244e-09	3.57162e-09	6.96182e-09
	6.5509e-09	1.90917e-08	1.10602e-08	4.98809e-09	1.06426e-07
	7.18478e-09	1.89773e-08	2.73372e-08	1.29328e-08	4.98192e-09
	1.88571e-08	1.14756e-08	2.92423e-08	1.71996e-08	1.33858e-08
	7.358e-09	4.90952e-09	3.9874e-09	1.24384e-08	9.05215e-09
	6.8183e-09	1.21866e-08	6.8002e-09	1.08375e-08	8.60266e-09
	7.03162e-09	1.13487e-08	2.44239e-08	3.82582e-09	6.65016e-09
	7.18077e-09	6.63637e-09	1.48465e-08	1.00301e-08	2.8939e-08
	5.17606e-09	7.40817e-09	1.5958e-08	4.12636e-09	9.03604e-09
	5.49355e-09	7.47123e-09	4.96493e-09	3.46419e-08	7.83624e-09
	1.20104e-08	3.52743e-09	9.05096e-09	3.66735e-09	3.13046e-08
	1.06015e-08	7.82049e-09	2.14509e-08	1.29016e-08	2.3146e-09
	3.42148e-08	8.19938e-09	1.5432e-08	3.70477e-09	2.79794e-08
	1.10219e-08	6.24892e-09	8.65799e-09	3.95741e-09	8.40219e-09
	9.54409e-09	8.60148e-09	2.70556e-08	2.74262e-08	5.91844e-09
	8.6691e-09	1.12388e-08	6.96315e-09	3.94097e-09	2.54676e-08
	6.58199e-09	5.37405e-09	2.76181e-08	7.88791e-08	5.59875e-08
	3.34794e-09	7.13887e-09	1.46365e-08	1.05697e-08	8.44526e-09
	4.4942e-08	1.48804e-08	2.66552e-07	3.0638e-08	1.15241e-08
	4.78611e-09	3.18427e-08	6.72961e-09	3.09887e-08	3.70343e-08
	4.13124e-09	8.33632e-09	1.78416e-08	2.05649e-08	5.57055e-08
	6.33062e-09	1.70682e-08	3.57922e-09	1.33564e-08	1.08681e-07
	1.27381e-08	3.17977e-08	1.55682e-08	8.99284e-09	3.70814e-08
	1.44681e-08	3.93885e-09	5.10343e-09	8.13642e-09	6.90504e-08
	3.78115e-09	7.10176e-09	1.18751e-08	8.23691e-09	5.12469e-09
	7.86726e-09	2.70586e-08	4.84555e-09	4.43986e-09	5.3519e-08
	8.89264e-09	6.21044e-09	1.19819e-08	5.17009e-09	1.58223e-08
	8.98212e-09	7.74197e-09	1.36767e-08	2.49156e-09	9.00792e-09
	8.43552e-09	2.15581e-08	5.92608e-09	1.11231e-08	1.16191e-08
	8.65657e-09	6.07399e-09	5.08858e-09	2.61643e-08	1.4225e-08
	5.03663e-09	4.00505e-08	1.44031e-08	2.61044e-08	5.48607e-09
	2.15862e-08	7.68327e-09	1.33845e-08	6.96735e-09	1.13387e-08
	7.62756e-09	8.95244e-09	4.55325e-07	7.14793e-09	6.76412e-09
	1.05825e-08	5.68564e-09	1.39887e-08	4.0638e-09	2.1746e-08
	2.70186e-09	1.59857e-09	6.86666e-09	5.1535e-09	6.1368e-09
	7.28524e-09	3.17e-09	1.16442e-08	4.50533e-09	6.47351e-09
	9.55757e-09	8.27041e-09	1.01162e-08	2.71282e-09	1.13838e-08
	5.90611e-09	3.98414e-09	4.11146e-09	4.28852e-09	4.21467e-08
	2.4421e-08	2.67941e-09	1.08126e-08	2.27915e-08	6.0155e-09
	5.00864e-09	4.25842e-09	3.06315e-08	2.79594e-08	7.49486e-09
	1.68401e-06	8.93957e-09	1.13578e-08	1.22567e-08	3.61214e-08
	2.07375e-08	2.11321e-08	7.3502e-09	1.31465e-07	1.57935e-09
	1.94715e-08	8.5952e-09	1.15372e-08	6.61246e-09	8.21408e-09
	5.55397e-08	7.94419e-09	3.54655e-08	3.26664e-09	8.59477e-09
	1.16228e-08	3.37059e-09	7.00448e-09	7.59137e-09	3.65355e-09
	1.26089e-06	3.76408e-08	2.17587e-08	5.62021e-09	1.01364e-08
	3.91329e-08	2.41243e-08	1.99235e-08	4.78018e-09	7.17845e-09
	2.98636e-08	3.06679e-09	8.37388e-09	2.26012e-08	6.69826e-09
	2.89959e-08	1.19672e-08	2.64539e-09	3.35724e-09	3.56777e-09
	2.62724e-08	3.17016e-08	1.79054e-08	7.57136e-09	4.85156e-09
	5.28575e-09	9.92125e-09	5.3753e-08	6.23941e-09	6.24763e-09
	8.58143e-08	5.7462e-09	8.72108e-09	1.6875e-08	6.01323e-09
	1.90196e-08	1.22979e-08	2.24951e-09	2.40482e-08	8.12704e-09
	4.49496e-08	3.26853e-08	2.04232e-09	4.58977e-09	6.04736e-09
	8.56355e-09	8.16848e-09	6.51879e-09	7.2891e-09	4.86901e-09
	1.08341e-08	2.57828e-08	3.50749e-09	8.0503e-09	5.88556e-09
	1.92338e-08	2.61844e-08	5.51486e-09	1.42581e-08	3.01499e-08
	1.39936e-07	8.58546e-09	8.89912e-09	6.5006e-09	3.23316e-08
	9.97714e-08	1.55175e-09	5.80195e-09	5.42803e-08	2.17854e-08
	5.15188e-09	3.539e-08	1.38192e-08	4.25091e-08	5.68593e-08
	7.57442e-09	1.05427e-08	6.15313e-09	9.55582e-08	4.45462e-08
	2.58969e-08	7.52031e-09	4.75806e-09	1.40779e-08	5.69958e-08
	5.56714e-09	2.53221e-09	2.70611e-09	6.70085e-09	1.10436e-08
	6.54293e-09	5.83682e-09	7.20498e-09	9.21999e-09	1.46359e-08
	3.34072e-08	2.23503e-08	4.68505e-09	7.80648e-09	1.19252e-08
	2.00506e-08	1.2108e-08	2.6187e-08	2.45572e-09	5.88735e-09
	1.08222e-08	9.52341e-09	2.22657e-08	3.53199e-09	2.15264e-08
	3.54292e-08	4.33459e-09	2.61925e-08	3.45916e-08	3.05174e-09
	5.6629e-08	6.9362e-09	5.70737e-09	1.70097e-08	2.54529e-08
	2.57308e-08	9.85153e-09	5.27913e-09	2.48786e-08	1.00468e-08
	1.13677e-08	8.39911e-09	1.89774e-08	6.71115e-09	8.56098e-09
	7.18482e-09	3.03289e-08	5.50586e-09	8.949e-09	1.27481e-08
	2.18024e-08	3.30918e-09	5.65109e-09	6.6857e-09	1.15975e-07
	3.02631e-08	7.58046e-09	6.70622e-09	2.63098e-07	8.36488e-09
	1.09282e-08	8.47806e-08	9.18035e-09	8.05185e-09	1.02026e-08
	1.09486e-08	6.60165e-09	7.25289e-09	1.18935e-08	1.08033e-08
	3.55152e-08	1.53704e-08	4.53997e-08	7.77785e-09	3.83641e-09
	1.12181e-08	1.68257e-08	5.78895e-09	1.20783e-08	4.0488e-09
	5.97141e-09	7.25283e-09	1.16903e-08	2.06832e-08	3.81402e-09
	3.27878e-08	4.13475e-09	3.54498e-08	2.16382e-09	5.53834e-09
	3.71905e-09	1.17856e-08	1.90801e-08	2.67999e-08	4.84972e-09
	1.55372e-08	5.21748e-09	2.9793e-08	6.00339e-09	3.83257e-09
	2.93764e-08	1.21449e-08	1.99814e-08	4.3556e-09	9.8071e-07
	6.96416e-09	4.90989e-09	6.66785e-08	1.57854e-09	3.81413e-09
	8.79123e-09	6.06815e-09	6.68337e-09	3.07452e-08	1.4106e-08
	1.11884e-08	9.28526e-09	4.39929e-08	6.09928e-09	1.49549e-08
	1.07467e-08	4.88236e-09	1.27563e-08	3.31966e-09	5.63584e-09
	7.03175e-09	1.172e-08	6.31378e-08	2.8529e-08	4.45399e-09
	1.15193e-08	3.40374e-08	7.53718e-09	6.47314e-09	1.50941e-08
	8.26419e-09	2.95902e-08	7.4182e-09	8.3224e-09	1.4601e-08
	2.23183e-08	5.0538e-09	1.55181e-09	9.77884e-09	6.38266e-09
	3.68832e-09	5.73696e-08	2.97136e-09	3.45668e-08	7.74605e-09
	4.20003e-08	5.63589e-10	1.24688e-08	5.65818e-09	9.05681e-09
	1.12462e-08	4.27276e-09	5.07398e-09	1.1831e-08	6.44424e-09
	1.28528e-07	5.66205e-09	6.72592e-09	2.03387e-08	3.17147e-09
	7.29042e-09	8.64435e-09	4.52426e-09	7.65093e-08	5.27527e-09
	7.72651e-09	3.267e-09	1.0784e-08	2.04022e-08	1.75867e-09
	1.7399e-07	1.23094e-08	3.75724e-08	5.58432e-08	1.44876e-08
	3.36525e-08	8.55494e-09	8.84914e-09	3.83991e-09	6.66699e-09
	1.69343e-08	1.40978e-07	7.54882e-09	2.60531e-08	3.42552e-08
	2.30497e-08	5.50008e-09	4.68714e-09	2.17316e-09	2.17133e-08
	7.06244e-09	3.90681e-09	3.93043e-09	5.14339e-09	8.60725e-09
	6.70189e-09	7.94243e-09	8.31165e-09	3.0915e-08	3.65984e-08
	1.93497e-08	4.34738e-08	5.76435e-09	5.14897e-09	2.38811e-08
	7.26385e-09	2.94934e-08	1.14515e-08	2.24585e-09	4.0464e-08
	1.42231e-08	6.26048e-09	8.12242e-09	3.81993e-09	1.28805e-08
	9.68538e-09	1.82318e-08	2.02316e-08	1.60103e-08	3.86719e-08
	1.23735e-08	7.70896e-09	1.03472e-08	7.8984e-09	7.71363e-08
	5.8995e-09	1.85806e-08	7.07174e-09	3.26912e-09	2.94306e-09
	1.51722e-08	1.39176e-08	9.37473e-09	1.30116e-08	7.95059e-09
	1.10444e-08	6.21036e-09	8.40924e-09	5.50158e-09	5.72e-08
	1.24352e-08	2.79649e-08	1.19292e-08	2.77589e-09	2.7555e-08
	1.71516e-08	9.07018e-09	9.66103e-09	3.37114e-09	7.49407e-09
	9.1512e-09	2.55165e-08	1.10188e-08	8.58422e-09	1.15615e-08
	5.67398e-09	4.93045e-08	1.61963e-09	3.72498e-09	8.86277e-09
	5.13796e-09	4.51854e-09	6.74543e-09	4.69578e-07	1.59094e-08
	5.42845e-09	2.69056e-09	8.20159e-09	1.37338e-08	6.51581e-09
	5.03254e-09	5.08947e-08	3.91837e-08	6.38454e-09	1.09661e-08
	1.88136e-07	1.96033e-08	9.64105e-09	5.35872e-09	3.17864e-08
	2.42321e-07	2.76766e-08	5.25324e-09	6.10669e-09	5.29869e-09
	4.97699e-09	6.48208e-09	1.66746e-08	1.04201e-06	1.7804e-08
	4.4898e-09	2.51766e-08	3.23246e-08	5.77213e-09	3.6043e-08
	2.45636e-09	3.33705e-08	4.72595e-09	2.54752e-09	3.15993e-08
	6.27483e-09	7.41547e-09	9.19352e-09	1.67501e-08	3.18651e-09
	2.49526e-09	5.40957e-09	1.20248e-08	9.1395e-09	6.98868e-09
	5.9475e-09	2.86778e-08	5.75557e-09	8.19699e-09	2.09335e-08
	8.48135e-09	3.06644e-08	4.54431e-09	2.87846e-08	2.50425e-08
	3.59257e-08	3.57435e-08	1.12139e-08	5.01459e-09	2.27306e-08
	5.87282e-09	6.93521e-09	1.11916e-08	2.49429e-08	2.57686e-09
	1.10649e-08	1.21495e-08	6.08525e-09	5.11599e-09	2.8926e-08
	2.61061e-08	1.14816e-06	1.98364e-08	9.4102e-09	5.73785e-08
	4.70495e-09	1.12465e-07	4.18305e-09	9.43203e-09	6.65065e-09
	1.75186e-08	5.0515e-08	1.29242e-08	7.58005e-09	4.25367e-08
	2.94741e-08	9.1693e-09	6.11745e-09	2.4789e-08	8.72584e-09
	3.15216e-08	6.7617e-09	4.54203e-08	5.31992e-08	7.4448e-09
	1.02525e-08	1.1508e-08	5.19452e-09	8.88907e-08	5.49539e-09
	1.36823e-08	1.42667e-08	4.37594e-09	2.74305e-08	7.94558e-09
	1.638e-08	5.80744e-09	5.5255e-09	1.70639e-08	3.20591e-09
	2.33765e-08	9.71209e-09	3.85904e-09	4.89056e-08	1.41336e-08
	2.51937e-09	6.15249e-09	2.22714e-07	3.34623e-08	1.83725e-08
	4.30801e-08	1.89422e-09	2.13551e-09	2.85372e-08	1.92027e-08
	2.25149e-08	2.87776e-09	1.50584e-08	2.82127e-08	1.8483e-09
	1.27913e-08	8.9507e-08	1.58548e-08	2.75343e-08	1.31825e-08
	1.32636e-08	1.37777e-08	1.05076e-08	3.09032e-08	1.66286e-08
	2.36623e-08	3.50288e-08	1.9101e-08	1.17696e-07	3.99459e-08
	1.73561e-08	3.01803e-08	2.47922e-08	4.73679e-09	8.78173e-09
	5.49658e-09	7.31236e-09	4.67937e-09	2.00512e-08	6.10223e-09
	6.75846e-09	5.90973e-09	6.20034e-09	9.1907e-09	3.31193e-09
	9.09854e-09	7.11594e-09	3.30583e-08	4.59956e-08	9.27259e-09
	2.01635e-08	3.63746e-07	1.89146e-08	8.21351e-09	1.25433e-08
	1.95177e-08	6.76508e-09	1.39771e-08	4.27929e-08	7.11396e-09
	2.96639e-09	3.06817e-08	4.02946e-08	1.39936e-07	5.83792e-09
	5.23117e-09	2.31323e-08	7.45481e-09	6.23182e-09	5.47646e-09
	2.32994e-08	1.32748e-08	7.07078e-09	1.78875e-08	2.29737e-08
	2.62573e-09	8.00519e-09	1.06072e-08	2.01692e-08	6.73106e-09
	3.3935e-08	3.56349e-08	6.80761e-09	3.44407e-08	8.1727e-09
	6.13063e-09	3.82581e-08	3.93145e-08	4.49992e-09	4.63063e-09
	5.84811e-09	5.23159e-09	3.32963e-08	1.90343e-08	3.4279e-08
	4.41443e-08	3.31387e-09	5.9123e-08	1.31586e-08	3.45752e-09
	3.00778e-08	4.0758e-09	3.43432e-09	6.96805e-09	7.30548e-09
	1.51664e-08	5.05246e-09	2.84147e-08	6.16851e-08	1.22055e-08
	4.09459e-09	2.51852e-09	5.63265e-09	1.22448e-08	7.54035e-09
	6.1454e-09	5.80506e-09	1.96806e-08	4.56054e-08	1.30631e-08
	5.1141e-09	1.03606e-08	4.62237e-08	4.43299e-08	1.08089e-08
	3.20072e-09	3.42906e-09	3.01809e-08	4.99724e-08	3.55856e-08
	1.20623e-08	3.04949e-09	3.02626e-09	6.57637e-09	5.35806e-08
	5.92175e-09	1.06389e-07	2.0709e-07	7.93256e-09	2.04482e-08
	4.56106e-09	2.39318e-08	5.74178e-08	4.14973e-09	2.40862e-08
	8.59855e-09	9.89679e-09	1.23707e-08	2.57625e-08	6.50193e-09
	6.88009e-09	5.18563e-09	1.96979e-08	4.176e-08	7.84783e-09
	1.6541e-08	5.93798e-09	1.57345e-08	3.4974e-08	2.75299e-09
	2.70172e-08	7.9746e-09	3.68643e-08	3.76455e-09	4.88493e-09
	7.7497e-09	6.71779e-09	3.16052e-08	2.44645e-08	4.8242e-09
	6.63624e-09	1.22518e-07	6.69842e-09	3.53869e-08	1.40309e-08
	3.60666e-08	8.86979e-09	8.91688e-09	5.58049e-09	5.15134e-09
	2.33852e-08	1.17662e-08	8.34048e-09	3.33926e-09	2.70057e-09
	2.34242e-08	1.14157e-08	5.38342e-08	4.9621e-08	4.22827e-09
	9.40805e-09	1.83697e-09	5.69445e-09	2.63068e-08	4.12167e-09
	1.47932e-08	1.00261e-08	2.30673e-08	5.75274e-09	5.8762e-09
	2.00216e-07	2.56893e-08	2.65819e-08	6.24071e-09	3.6024e-09
	8.03846e-09	3.45326e-09	6.71248e-09	5.51934e-09	6.75557e-09
	1.30558e-08	1.05795e-08	2.60918e-08	9.52463e-09	9.88932e-08
	7.78565e-09	1.0945e-08	1.00592e-07	6.14995e-09	6.24973e-09
	2.77813e-08	2.63795e-09	6.30944e-09	7.36647e-09	5.18065e-09
	1.89088e-08	2.25927e-08	4.9737e-08	7.9139e-09	5.83085e-09
	2.3077e-08	7.32253e-09	5.56448e-09	2.22394e-08	3.41527e-09
	2.50822e-08	4.73974e-09	6.7925e-09	3.35826e-09	1.25402e-08
	1.44685e-08	4.98773e-09	7.12131e-09	5.57807e-08	7.68431e-09
	3.08283e-09	1.59047e-08	5.75557e-08	3.96605e-08	1.19689e-08
	1.00874e-08	8.55283e-09	2.84425e-08	5.52014e-09	3.3458e-08
	3.60712e-09	2.17247e-08	1.12952e-08	9.3079e-09	1.29105e-07
	5.8047e-09	5.22155e-09	7.79996e-09	5.38997e-08	9.30751e-09
	8.59437e-09	8.74705e-09	7.43593e-09	3.66852e-08	4.70868e-09
	2.32487e-08	4.502e-09	7.95376e-09	2.70107e-08	7.0135e-09
	5.85905e-09	5.86354e-09	3.96973e-08	1.52731e-08	3.6409e-09
	2.67441e-09	5.22432e-09	1.09092e-06	5.32279e-09	9.49803e-09
	2.02082e-07	8.47588e-09	8.86248e-09	7.30703e-09	2.06728e-08
	1.68072e-08	5.66733e-09	2.82662e-08	1.65165e-08	2.81026e-08
	1.26307e-08	4.14425e-09	8.90154e-09	2.16605e-08	1.75129e-08
	4.80327e-09	5.1614e-09	6.20021e-09	1.41581e-08	1.34172e-08
	4.1923e-09	3.34341e-08	3.65257e-08	6.14164e-09	4.57569e-09
	3.95062e-09	3.152e-08	1.26864e-08	3.72423e-09	3.47641e-08
	4.21784e-08	1.86887e-08	1.1134e-07	5.35318e-09	1.17559e-08
	1.56887e-08	1.80212e-08	2.55882e-08	1.41239e-07	3.64559e-09
	6.53563e-09	8.25253e-09	7.2956e-08	2.50728e-09	4.45335e-08
	1.61013e-08	5.26234e-09	6.21725e-09	8.09583e-09	1.7531e-08
	3.26455e-09	3.31489e-09	1.5902e-08	5.09774e-08	8.60594e-09
	1.66521e-08	2.35285e-08	7.3894e-09	1.94629e-08	1.5553e-08
	6.51159e-09	8.93656e-09	3.2509e-08	7.35651e-08	5.91495e-09
	8.26082e-09	2.27809e-08	8.48435e-09	4.77292e-09	2.94641e-09
	2.51856e-08	4.98713e-09	1.42999e-08	1.30964e-08	1.04075e-08
	4.60881e-09	1.47831e-09	1.21119e-08	5.06415e-09	4.45455e-09
	7.33577e-09	3.90955e-09	1.22397e-08	2.2604e-08	4.94632e-09
	9.79121e-09	3.40437e-08	1.05937e-08	7.16245e-09	6.11984e-09
	1.96316e-08	2.35106e-08	4.97179e-09	1.91722e-08	3.60495e-08
	4.97298e-09	4.84205e-09	3.32105e-08	2.98354e-09	9.65885e-08
	1.61243e-07	4.30371e-09	5.21058e-08	5.72793e-09	8.76887e-08
	4.57048e-09	2.19605e-09	2.21749e-08	1.27008e-08	6.26379e-09
	1.55355e-08	6.12556e-09	1.70107e-08	2.05491e-09	5.05591e-09
	8.29001e-09	4.67764e-09	1.24321e-08	2.43212e-08	7.65843e-09
	6.21919e-09	2.60481e-08	4.90226e-09	5.56732e-09	2.57652e-08
	1.21187e-08	3.98425e-08	5.17378e-08	2.05934e-09	2.02269e-08
	7.73491e-08	5.45195e-09	3.53315e-09	1.01162e-08	5.0433e-09
	5.91214e-09	7.42106e-09	7.75542e-09	4.97949e-09	1.94293e-08
	3.13904e-08	3.92664e-09	2.16284e-08	2.08961e-09	4.42395e-09
	4.21424e-08	2.22535e-08	2.83367e-09	6.75366e-09	2.77265e-08
	2.74043e-08	8.66692e-09	6.03056e-09	2.9392e-09	4.9461e-09
	4.34107e-08	5.11049e-09	1.61634e-08	6.09504e-09	9.22659e-09
	2.16825e-08	2.34219e-08	4.23951e-09	3.71075e-09	1.00961e-08
	3.11301e-08	2.67022e-08	3.1908e-09	4.26719e-08	1.07962e-08
	2.65618e-09	3.58034e-08	9.68799e-09	6.21028e-09	1.81804e-08
	7.91691e-09	7.65514e-09	2.6793e-08	3.15337e-08	1.14118e-08
	7.71748e-09	1.61327e-09	1.88707e-08	5.40962e-09	1.02998e-08
	1.59595e-08	4.96224e-09	1.34527e-08	1.08883e-08	1.44149e-09
	3.83786e-09	5.21562e-09	5.6244e-09	1.11079e-08	2.86908e-09
	6.032e-08	1.38373e-08	1.84263e-08	4.84831e-09	1.09977e-08
	1.90293e-09	1.65818e-08	1.24872e-08	4.46345e-09	7.87355e-09
	3.89366e-09	2.10646e-08	3.38489e-09	5.70955e-09	4.63042e-09
	3.17064e-08	3.12261e-08	4.62312e-09	4.51566e-09	1.93662e-08
	7.89571e-09	6.71961e-09	1.05504e-08	5.98443e-08	1.54066e-08
	1.24971e-08	7.3166e-08	1.14685e-08	1.27823e-08	3.28046e-08
	9.16404e-09	1.34758e-08	1.65523e-08	1.62676e-08	7.41101e-09
	6.59035e-09	1.49336e-08	1.15216e-08	3.00759e-09	2.12879e-08
	1.39962e-08	7.7571e-09	2.12853e-08	1.85552e-08	1.06867e-08
	2.09396e-08	7.34063e-09	7.09273e-09	1.0598e-07	2.57557e-08
	1.87936e-08	1.20518e-08	2.4917e-08	1.45786e-08	9.00263e-09
	1.66605e-08	3.51044e-09	2.5478e-08	1.20365e-08	5.64078e-09
	7.57633e-09	4.1876e-09	2.47097e-07	7.13568e-08	1.57508e-08
	2.96439e-08	5.93449e-09	4.12268e-09	6.76927e-08	2.11031e-08
	6.32236e-09	1.95051e-08	4.07801e-09	7.38957e-08	8.28003e-08
	9.08999e-09	2.67017e-09	6.37807e-09	5.76095e-09	1.04164e-07
	1.70849e-08	3.26776e-08	4.63668e-09	6.26823e-09	5.35881e-09
	5.7878e-09	1.49347e-08	4.55679e-09	1.74824e-09	8.18509e-09
	3.4895e-09	3.41208e-09	5.08121e-08	2.73452e-08	5.83747e-09
	3.25468e-09	2.10872e-08	8.64782e-09	5.24807e-09	1.60898e-08
	3.55092e-09	8.54179e-09	1.1964e-08	1.19224e-08	6.01172e-09
	5.81347e-09	2.33818e-08	9.38586e-09	1.20555e-08	4.38444e-09
	4.91854e-09	1.38333e-08	5.03952e-08	3.67033e-09	5.86827e-09
	1.08129e-08	1.81006e-08	3.56158e-09	1.47514e-09	3.9687e-09
	7.61871e-09	3.93115e-09	6.91161e-09	6.91995e-09	2.90492e-08
	1.0999e-08	3.7294e-09	4.08706e-09	2.00159e-08	4.02535e-08
	1.48838e-08	4.08988e-09	9.60411e-09	9.2212e-09	4.56393e-09
	7.82065e-09	3.71121e-09	2.31647e-08	1.21418e-08	4.42184e-09
	2.95975e-08	4.75045e-08	4.07036e-08	1.52545e-08	2.15817e-08
	1.49986e-08	6.69749e-09	1.09568e-08	2.45289e-09	1.43854e-08
	2.37284e-08	3.04363e-09	4.67551e-09	3.10027e-08	8.08483e-09
	1.49883e-08	2.80903e-09	4.28266e-08	3.03783e-09	1.37788e-08
	4.37394e-09	6.93755e-09	3.6367e-08	1.64538e-08	2.19536e-08
	1.03867e-08	2.3576e-08	2.01222e-08	1.8032e-09	7.00757e-09
	3.33603e-08	1.03723e-08	1.38532e-08	4.15355e-09	8.83421e-09
	7.44938e-09	3.16223e-08	1.88085e-08	6.76458e-09	4.64515e-09
	6.20302e-09	7.63307e-09	1.55221e-08	3.99724e-09	2.33416e-09
	8.53013e-09	8.36577e-09	8.26315e-09	7.16286e-08	1.15478e-06
	1.89819e-08	2.35121e-08	6.21688e-09	4.54109e-09	8.8701e-09
	2.73595e-08	4.06509e-09	7.18821e-09	7.59086e-09	5.75776e-09
	2.88282e-09	1.18331e-08	5.67684e-09	7.49857e-09	2.36179e-08
	5.44249e-09	2.12446e-08	6.07179e-09	1.17627e-08	2.42899e-08
	3.8237e-08	4.99454e-09	5.68285e-09	1.72846e-08	1.87489e-08
	5.41049e-09	4.71708e-09	6.03264e-09	2.6184e-08	1.27206e-08
	1.01171e-08	1.50675e-08	2.43197e-08	8.25798e-09	7.33243e-09
	1.47075e-08	8.36805e-09	7.97354e-09	7.31666e-09	5.07952e-09
	4.30879e-09	3.68913e-09	4.21936e-09	1.14086e-08	9.18775e-09
	1.82402e-09	4.48896e-09	1.48034e-08	2.3804e-09	7.58905e-09
	9.4872e-09	7.75028e-09	2.49681e-08	2.76541e-09	5.4644e-09
	3.56312e-09	2.64616e-08	3.18726e-08	5.7014e-09	4.78136e-09
	1.86631e-09	4.67299e-09	5.28062e-09	6.13289e-09	3.41473e-08
	1.50954e-08	1.174e-08	4.93317e-09	7.71921e-09	2.37325e-08
	1.34802e-08	6.37595e-09	4.33332e-08	1.01995e-08	1.75791e-08
	2.43832e-07	3.53096e-09	2.96985e-08	2.65793e-09	1.28539e-08
	2.20226e-09	5.42054e-09	7.54959e-08	4.15282e-09	7.66061e-09
	7.23428e-09	2.72929e-08	7.85211e-09	3.26791e-09	9.06275e-09
	5.8466e-09	1.55155e-09	4.15294e-09	3.99394e-09	4.35788e-08
	2.24106e-08	2.0613e-08	1.3198e-08	4.49126e-09	4.73751e-08
	5.91724e-09	5.21321e-09	6.38037e-09	3.7306e-08	2.47394e-08
	5.87264e-08	3.3026e-08	2.20864e-08	2.52318e-08	2.88418e-09
	1.32796e-08	1.88123e-08	3.50987e-09	1.65265e-08	1.79005e-08
	2.14659e-08	5.10896e-09	6.83702e-09	1.59936e-08	1.17679e-08
	3.58835e-08	8.86335e-09	1.1547e-08	1.25043e-08	1.73212e-08
	3.50005e-08	2.21394e-09	5.08883e-09	1.05882e-08	1.06741e-08
	3.33011e-09	4.8319e-09	5.41636e-09	1.98597e-08	1.90036e-08
	5.81284e-09	2.04733e-08	9.66056e-09	8.31896e-09	1.62699e-08
	7.68498e-09	4.04444e-08	1.3417e-08	2.50712e-08	1.64751e-08
	5.09561e-09	8.84281e-09	2.48955e-08	3.65774e-09	3.26646e-09
	5.32506e-08	5.91435e-09	2.25195e-08	2.4493e-09	5.75131e-09
	4.55958e-08	1.85066e-08	8.47169e-09	9.15e-09	4.22162e-09
	7.87514e-09	7.70025e-08	2.62416e-09	1.98905e-08	6.32597e-09
	3.02949e-09	1.33885e-08	8.75811e-09	1.92577e-08	1.66533e-08
	3.89364e-09	7.98313e-09	1.75062e-08	9.28339e-09	2.35546e-08
	5.9257e-09	5.55847e-09	4.0022e-09	5.04603e-09	4.82431e-09
	2.07468e-08	6.57839e-09	1.04414e-08	1.12853e-08	6.56737e-09
	3.32463e-09	6.59536e-09	1.18248e-08	4.09512e-09	7.00574e-09
	1.26668e-08	5.66518e-09	9.72621e-09	7.67835e-09	4.93423e-09
	1.12129e-08	3.13177e-09	8.68749e-09	8.57851e-09	1.99428e-08
	5.59864e-08	2.19337e-09	3.14041e-09	8.03978e-09	1.61377e-08
	2.28356e-08	1.43488e-09	5.4667e-09	6.72386e-09	1.48135e-09
	7.34163e-09	1.53286e-09	7.60091e-09	5.2094e-09	5.55854e-09
	4.21784e-09	5.19286e-09	8.15475e-09	2.5237e-09	3.20862e-09
	4.94662e-08	1.58098e-08	8.44367e-09	3.64892e-09	2.75553e-09
	6.98595e-09	1.92568e-08	1.49653e-08	1.33695e-08	1.58386e-09
	9.49357e-09	2.73892e-08	2.16511e-08	3.64697e-08	1.58352e-09
	2.35916e-08	1.1674e-08	6.33692e-09	2.97941e-08	1.90364e-08
	7.23727e-09	5.99736e-09	1.45702e-08	8.2326e-09	4.83551e-09
	2.72602e-08	3.73793e-08	5.35423e-09	8.20368e-08	4.4094e-09
	1.98866e-08	4.69811e-09	5.43331e-09	2.23461e-08	6.39401e-09
	1.04392e-08	3.88954e-08	2.04927e-08	1.18164e-08	8.11191e-09
	4.02679e-08	8.12824e-09	2.90607e-09	2.53833e-08	1.04252e-08
	1.24007e-06	7.17696e-09	7.66381e-09	9.40367e-09	1.66871e-08
	3.75298e-08	6.64318e-09	3.63053e-09	4.65981e-09	2.32988e-08
	2.28772e-09	2.22078e-08	2.9126e-09	1.05248e-07	3.67555e-08
	3.27527e-08	4.56082e-09	2.9078e-09	6.14416e-09	3.50548e-09
	2.69406e-08	1.05267e-08	2.24809e-08	4.91157e-08	6.12804e-09
	2.26346e-08	1.02479e-08	5.28988e-09	3.24541e-08	1.84764e-08
	2.67786e-08	2.34601e-09	5.74195e-09	4.98392e-09	2.51263e-08
	7.64683e-09	4.37067e-08	6.44085e-09	2.01482e-08	2.22218e-08
	5.01736e-09	5.20138e-09	5.67328e-09	2.6939e-08	6.81288e-09
	8.67517e-09	1.20757e-08	6.49482e-09	2.62518e-08	2.09652e-09
	1.03115e-08	9.26837e-08	7.8073e-09	2.54799e-08	8.62845e-09
	2.7892e-08	4.05051e-08	4.99178e-09	2.15582e-08	1.88716e-08
	1.80132e-08	1.0086e-07	1.5752e-08	3.06459e-08	1.06823e-08
	7.15255e-09	1.99626e-08	4.0838e-08	7.56828e-09	8.5716e-09
	3.95563e-08	2.25335e-08	3.97709e-08	5.71998e-09	2.06558e-08
	1.76693e-08	5.2183e-09	9.23234e-09	6.24912e-09	1.44985e-08
	5.61797e-08	1.37049e-08	5.73726e-09	1.10693e-08	3.9495e-09
	4.52285e-08	6.57801e-09	1.19498e-08	1.13586e-08	4.13202e-09
	3.73335e-08	9.71296e-09	8.77004e-09	1.78948e-08	4.14771e-09
	3.30753e-08	1.01911e-08	9.20986e-09	5.21457e-09	2.11151e-08
	5.11522e-09	4.84624e-09	4.85976e-09	1.62218e-09	1.49473e-08
	5.60293e-09	2.03529e-09	7.48502e-09	2.43586e-08	1.35043e-08
	7.26803e-09	3.46167e-09	1.44107e-08	5.80225e-09	5.90286e-09
	1.12907e-08	1.52008e-08	2.42526e-08	3.06285e-09	6.81727e-09
	1.78614e-08	7.12868e-08	7.9565e-09	2.25831e-09	5.26285e-09
	9.71567e-09	1.68604e-08	4.48346e-08	5.06007e-09	9.98744e-09
	1.99136e-08	4.68783e-09	8.89432e-09	1.88786e-08	8.93598e-08
	5.11254e-09	4.04987e-08	5.08335e-08	1.87923e-08	7.89706e-09
	5.61716e-08	1.08339e-08	4.91367e-09	4.93093e-09	1.16534e-08
	5.03526e-09	5.2887e-09	4.69438e-08	4.94006e-09	1.57532e-08
	4.77122e-09	7.35361e-09	7.93336e-09	2.9564e-08	1.06135e-08
	3.74518e-09	7.14706e-09	4.81888e-09	7.85879e-09	3.55848e-09
	1.61989e-08	2.08659e-09	5.09352e-09	1.28829e-08	5.36877e-09
	9.31495e-09	5.23742e-09	3.77793e-09	1.77013e-09	6.1774e-09
	7.3072e-09	6.2294e-09	5.12689e-09	3.78219e-09	3.92141e-09
	3.17656e-09	1.30977e-08	6.41686e-09	5.53614e-09	2.10081e-09
	9.98415e-10	3.01997e-09	3.48366e-09	3.46489e-09	1.00877e-08
	9.89966e-09	1.64878e-08	2.23335e-09	9.85542e-09	1.55103e-08
	1.034e-08	1.45029e-08	1.53135e-08	1.68474e-08	3.58565e-09
	1.04234e-08	4.96685e-09	3.96566e-09	8.86369e-09	2.77049e-08
	4.87605e-09	6.76666e-09	6.2386e-09	3.12426e-08	1.1323e-08
	9.32776e-08	7.68645e-09	6.94791e-09	6.86016e-09	3.11757e-08
	1.65883e-08	6.6445e-09	6.19652e-08	5.57096e-09	8.82527e-09
	6.42675e-09	3.36065e-08	4.27246e-09	4.5426e-09	3.8943e-08
	1.13874e-08	1.47634e-08	3.37377e-09	5.07864e-09	4.38221e-09
	5.57704e-09	3.24513e-09	5.371e-09	1.04573e-08	5.32818e-09
	9.79341e-08	8.00447e-09	2.14776e-08	1.38269e-08	3.15245e-09
	8.05794e-09	5.5005e-09	2.1892e-08	4.51569e-08	5.37448e-09
	7.26865e-09	6.46275e-09	1.13548e-08	1.17729e-08	1.54725e-08
	4.6688e-09	5.78573e-09	7.20577e-09	1.1597e-08	3.94635e-09
	4.59495e-09	4.49799e-08	5.41552e-09	2.0642e-08	4.90177e-09
	4.31546e-09	2.27634e-08	6.04572e-09	2.09662e-08	5.84068e-09
	3.40888e-09	3.0679e-09	1.52239e-09	4.79259e-09	7.17057e-09
	5.80666e-09	1.02433e-08	1.79237e-08	2.50621e-08	2.8072e-09
	8.72809e-09	1.02711e-08	3.17148e-09	5.64973e-09	5.9897e-09
	1.73892e-08	3.52244e-09	4.01463e-09	8.99723e-09	1.35995e-08
	8.78512e-09	4.14612e-09	1.38758e-09	3.15718e-09	1.44291e-09
	1.02314e-08	3.15898e-08	1.89161e-09	1.35388e-08	2.97841e-09
	8.37041e-09	1.40453e-08	1.28937e-08	7.35663e-09	1.43751e-09
	2.55665e-09	8.3969e-09	5.61465e-09	5.94598e-09	3.17864e-09
	8.18012e-09	9.19507e-09	7.43376e-09	7.53128e-09	6.3182e-09
	1.1119e-08	5.69856e-09	1.90561e-08	1.98787e-08	5.5838e-09
	4.89162e-09	4.10307e-09	1.35797e-07	4.13367e-09	5.31954e-09
	3.27881e-09	8.05795e-09	8.63235e-09	5.96821e-09	1.30381e-08
	4.05552e-08	3.14321e-09	8.597e-09	3.35218e-09	6.35693e-09
	2.09103e-08	2.08243e-09	5.04026e-09	7.93375e-09	1.78914e-09
	1.9915e-08	9.22563e-09	1.34379e-08	2.06328e-08	1.8287e-08
	1.29161e-08	1.08111e-08	9.44492e-09	1.42694e-09	2.54863e-09
	9.04856e-08	1.82634e-08	1.88556e-08	2.07453e-08	1.01776e-08
	5.75181e-09	1.52475e-08	2.1941e-08	1.10584e-08	1.01785e-08
	1.02718e-08	1.73632e-08	5.40603e-09	1.38348e-08	3.53301e-09
	1.1441e-08	3.37522e-09	7.78955e-09	4.91927e-09	1.07657e-08
	1.8038e-08	2.99738e-09	2.03154e-08	2.67192e-09	1.86776e-08
	5.81674e-09	2.96241e-09	3.94461e-09	7.48511e-09	1.16073e-08
	7.5105e-09	6.31332e-09	1.23034e-08	2.15014e-09	8.37685e-09
	1.25667e-08	2.60801e-08	2.40932e-08	5.95469e-09	4.54914e-08
	4.98493e-09	2.40061e-08	2.38976e-09	6.00662e-09	1.68931e-08
	1.06005e-08	3.91989e-09	5.90514e-09	1.28611e-08	4.45043e-09
	1.77929e-08	1.32119e-06	1.32869e-08	2.64868e-09	1.27927e-08
	1.99372e-08	8.26475e-09	6.79076e-09	1.06183e-08	1.18891e-08
	7.4831e-09	9.29873e-08	1.08699e-08	4.27248e-09	8.44828e-09
	4.44762e-09	4.66633e-09	1.1279e-08	5.06318e-09	2.35935e-08
	4.13856e-09	1.32781e-08	1.87842e-08	9.80609e-09	1.17029e-08
	5.07546e-08	1.63693e-08	7.93832e-09	8.04183e-09	3.99541e-09
	4.87818e-09	6.82056e-09	5.70147e-09	8.18271e-09	6.76526e-09
	4.62584e-08	2.49572e-09	8.12661e-09	4.918e-09	5.86273e-09
	3.63e-09	4.7992e-09	1.47049e-08	3.38569e-09	3.81488e-09
	9.2823e-09	2.79324e-09	5.43652e-09	1.95388e-08	6.50535e-09
	7.9923e-09	9.52234e-09	2.95392e-08	6.21503e-09	8.97546e-09
	1.9438e-08	4.51744e-09	2.79421e-09	3.70898e-09	9.61317e-09
	4.46224e-09	7.3167e-09	6.03138e-09	1.79087e-08	1.82438e-08
	3.88907e-08	8.31209e-09	1.81167e-09	9.1535e-09	5.27531e-09
	5.69478e-09	5.03716e-09	2.26911e-08	9.78128e-09	3.39211e-09
	3.4601e-08	7.92777e-09	6.68377e-09	1.68506e-08	1.34066e-08
	1.37454e-08	3.21882e-09	1.97073e-08	3.27496e-09	1.09777e-08
	2.1214e-08	2.87014e-09	2.40727e-09	5.90661e-09	1.57837e-08
	7.77152e-09	7.16816e-09	3.03464e-08	3.08328e-09	2.31628e-08
	5.49606e-09	5.08963e-09	8.47303e-09	7.47304e-09	3.06884e-08
	1.91178e-08	1.88822e-09	8.24121e-09	6.21963e-09	1.2758e-08
	1.41577e-08	1.38228e-08	5.70397e-09	1.84541e-08	5.37793e-09
	3.89165e-09	6.60382e-09	8.71719e-09	1.0867e-08	1.40516e-08
	1.9386e-08	7.94726e-09	9.91431e-09	8.0717e-09	7.83221e-09
	1.58307e-09	3.47087e-09	5.78844e-09	1.1463e-08	8.48127e-09
	1.34973e-08	1.08942e-08	1.3883e-08	1.26808e-08	6.44066e-09
	4.06556e-08	1.86181e-08	3.49768e-09	1.55141e-08	7.90355e-09
	6.1756e-09	5.08257e-09	3.22688e-09	1.41289e-08	3.5929e-08
	8.21316e-09	4.71811e-09	7.39387e-09	2.49942e-08	1.19798e-08
	1.9052e-09	7.65186e-09	2.35323e-09	2.04339e-08	2.43581e-09
	4.79819e-09	4.98487e-09	5.67366e-09	1.47875e-08	1.47739e-09
	6.48868e-09	1.19979e-08	5.82635e-09	1.59257e-08	6.09031e-09
	3.27541e-09	8.95146e-09	2.13385e-08	1.27921e-08	1.20849e-08
	2.37961e-08	8.76678e-09	1.76891e-09	2.56992e-09	2.32646e-08
	3.51857e-09	5.04743e-09	3.16892e-09	7.95306e-09	5.24761e-09
	3.97695e-09	6.72305e-09	5.53275e-09	9.95019e-09	2.60085e-08
	3.43776e-09	2.40568e-09	2.44815e-09	7.33373e-09	2.82446e-09
	3.88991e-09	9.55499e-09	4.18158e-09	4.22443e-09	6.24277e-09
	2.11193e-08	1.67207e-09	1.03721e-08	8.08633e-09	5.52125e-09
	5.04276e-09	2.66494e-08	1.3886e-09	1.03763e-08	1.34916e-08
	2.2847e-08	5.45241e-09	5.73541e-09	6.98952e-09	7.40765e-09
	3.71342e-09	4.50867e-09	7.37125e-09	4.10944e-09	8.82009e-09
	7.10225e-09	3.57767e-09	2.14667e-08	3.1701e-09	1.10761e-08
	2.22374e-08	2.39217e-09	1.00057e-08	3.2212e-09	7.71413e-09
	5.37887e-09	5.82901e-09	8.70356e-09	3.86006e-08	7.2285e-09
	1.33416e-08	3.26542e-08	2.56577e-08	1.44074e-08	2.43158e-08
	6.02177e-09	4.23778e-09	2.25323e-08	1.45607e-08	7.3146e-09
	2.64108e-09	2.00237e-09	1.55668e-09	4.42828e-09	5.29897e-09
	1.39958e-08	9.01076e-09	1.11154e-08	1.01386e-08	7.60777e-09
	2.3195e-09	3.15946e-08	1.72892e-08	2.88374e-08	5.79115e-09
	7.01015e-09	1.44849e-08	9.94715e-09	2.73294e-09	1.85868e-08
	2.00086e-08	2.37661e-08	8.19547e-09	6.52819e-09	8.76993e-09
	4.68661e-09	3.78363e-08	5.56162e-09	1.01157e-08	5.01123e-09
	1.82625e-08	5.01069e-08	5.35421e-09	1.50134e-08	1.05776e-08
	2.94333e-08	3.48073e-08	3.62963e-09	1.506e-08	3.91035e-09
	5.12228e-07	2.7175e-08	7.78041e-09	3.99574e-08	7.80689e-09
	1.39485e-08	3.30291e-08	1.32156e-08	2.8764e-08	1.15403e-08
	2.50093e-08	6.3067e-08	1.41937e-08	7.75763e-09	2.00357e-08
	5.25538e-09	2.80271e-08	3.43203e-09	2.32905e-08	5.40783e-09
	5.77183e-09	2.39088e-08	1.56217e-09	6.51559e-09	6.13307e-09
	7.17295e-09	1.53287e-07	1.15762e-08	5.84254e-09	4.5459e-09
	7.43885e-09	8.25896e-09	8.1988e-09	3.741e-09	5.31512e-09
	6.16543e-09	8.60376e-09	3.0954e-08	1.44276e-08	2.39338e-09
	8.31975e-09	5.51197e-08	1.52036e-08	1.78264e-08	2.00754e-08
	7.75192e-09	5.46297e-08	3.87457e-09	2.39187e-08	2.27092e-08
	1.60844e-08	5.44827e-08	1.45679e-08	3.19266e-08	4.52245e-09
	5.52486e-08	4.64432e-08	5.70535e-09	2.70952e-08	4.56015e-09
	2.37371e-08	5.49831e-08	4.10977e-09	7.28397e-09	5.79754e-09
	3.21023e-08	5.56369e-09	1.16464e-08	1.83313e-08	3.83345e-09
	3.44924e-08	5.57965e-09	4.91543e-08	4.78734e-09	4.00732e-09
	2.27613e-08	5.57326e-09	8.39576e-09	5.1465e-09	2.42034e-08
	2.68461e-08	4.813e-08	1.50861e-08	4.46957e-09	1.90859e-08
	2.42616e-08	1.43297e-08	6.99556e-09	3.92447e-09	2.45116e-08
	5.85206e-09	3.04001e-08	1.69597e-08	3.0402e-08	1.27759e-08
	3.38979e-08	2.67128e-08	1.21822e-08	8.66759e-09	2.98318e-08
	5.9666e-09	1.42652e-08	2.5977e-09	1.88926e-08	1.22839e-08
	2.29039e-08	7.86946e-09	1.38738e-09	1.07445e-08	1.0475e-08
	3.74903e-09	3.04568e-09	3.91806e-09	4.53814e-08	1.52339e-08
	1.03025e-08	4.15881e-08	2.28693e-08	2.54122e-08	7.17855e-09
	1.81382e-08	9.4946e-09	5.2004e-08	6.688e-07	3.39042e-07
	5.87508e-09	3.26976e-09	1.9784e-08	2.87363e-07	5.16229e-09
	1.99538e-09	1.34519e-08	2.73293e-08	5.06815e-09	7.33978e-09
	2.89329e-09	9.16986e-09	8.22714e-09	2.05135e-08	3.90102e-08
	4.11517e-09	1.03757e-08	1.52763e-09	2.84411e-08	1.21761e-08
	1.50129e-09	3.68843e-08	1.06331e-08	3.59116e-08	5.75745e-08
	1.59299e-09	4.91312e-08	2.16885e-08	5.52879e-08	4.62371e-08
	1.60055e-09	1.67352e-08	7.20526e-09	5.8325e-08	2.07954e-08
	1.89875e-09	8.73653e-09	4.61333e-09	5.06514e-07	1.85957e-07
	2.83968e-09	4.54611e-09	1.48713e-08	4.09312e-08	5.55737e-09
	2.31811e-08	1.27334e-08	2.76332e-09	5.13149e-08	1.70837e-07
	1.08506e-08	5.63942e-08	1.24951e-08	1.61414e-07	6.30094e-07
	4.09812e-09	3.65565e-08	4.96878e-09	4.30308e-09	1.00811e-08
	9.21363e-09	3.03669e-08	1.63457e-08	7.80263e-09	6.25597e-08
	6.80391e-07	2.78236e-07	3.32622e-09	1.1078e-08	6.84137e-09
	1.75527e-08	4.32876e-08	3.23431e-09	2.86366e-08	4.02774e-09
	2.93661e-08	5.62571e-09	1.71611e-08	1.1987e-06	2.46474e-08
	2.93805e-07	9.23896e-09	8.81822e-09	2.76527e-08	2.6264e-08
	2.70483e-08	5.67391e-08	3.50592e-09	2.87451e-08	1.61649e-09
	9.91022e-09	3.88409e-09	6.77569e-09	4.53231e-08	1.383e-08
	9.07251e-09	1.15122e-08	1.05354e-08	1.40396e-08	2.53302e-08
	6.85073e-09	2.61475e-08	1.44088e-08	2.53887e-08	1.38868e-08
	7.16639e-08	4.07202e-09	1.86446e-08	2.45521e-08	2.44867e-08
	1.42078e-08	5.92347e-09	1.32759e-08	5.62216e-09	3.07628e-08
	3.39879e-09	2.3875e-08	3.86929e-09	1.14604e-08	6.85206e-09
	3.38349e-09	2.78939e-08	1.46132e-08	1.9363e-08	6.70135e-09
	3.3445e-09	7.53691e-07	1.38795e-08	7.97045e-09	4.49895e-09
	4.10895e-09	4.79404e-09	6.96202e-09	6.00513e-08	1.0738e-08
	4.69976e-09	1.99042e-07	9.39959e-09	2.75955e-08	9.73934e-09
	2.07545e-08	1.16195e-06	1.81704e-08	5.14963e-08	5.44975e-09
	8.79061e-09	5.26083e-08	1.19158e-08	8.38747e-09	2.51912e-08
	9.89002e-09	8.82371e-08	3.90586e-08	5.32385e-09	4.10855e-09
	3.6909e-09	9.07301e-09	1.51347e-08	2.7694e-08	8.02977e-09
	1.17871e-08	4.80654e-08	4.56009e-09	6.38292e-09	3.32141e-08
	1.55207e-08	1.05392e-06	6.98656e-09	2.67831e-09	6.01633e-09
	2.43002e-08	1.43534e-09	7.15146e-09	7.8806e-09	4.90482e-09
	4.76994e-08	3.08674e-09	5.39113e-09	1.29791e-08	3.60219e-09
	1.12008e-08	1.26084e-08	2.76691e-09	3.24937e-09	1.89304e-08
	2.96716e-09	4.76031e-09	2.41897e-09	8.59115e-09	1.89498e-08
	3.37616e-08	6.40097e-08	1.6651e-08	7.33549e-08	1.13466e-08
	1.67469e-08	2.95418e-08	1.00355e-08	1.38655e-08	1.72927e-08
	7.29849e-09	4.45715e-08	1.03947e-08	1.40363e-06	1.25545e-07
	8.80682e-09	8.15008e-09	1.24433e-08	3.34264e-08	2.74513e-08
	6.68815e-09	2.43768e-08	5.27669e-09	1.12686e-08	5.63569e-09
	5.57153e-09	3.43789e-08	3.10917e-09	6.4515e-09	1.45427e-08
	1.32924e-08	4.556e-08	3.78651e-09	2.69749e-08	7.45022e-07
	1.6846e-08	3.3968e-07	5.64814e-09	2.70435e-08	2.92598e-08
	1.26853e-08	1.09914e-08	3.81286e-09	1.31948e-08	2.78903e-08
	3.97515e-09	2.78294e-08	6.51924e-09	3.60208e-08	5.32439e-09
	6.17515e-09	5.70115e-08	2.6489e-08	3.59961e-08	5.39247e-09
	2.92087e-09	2.7902e-07	5.58117e-09	2.59495e-08	2.47481e-07
	8.19551e-09	7.32326e-08	5.44721e-09	3.36576e-08	1.19427e-08
	7.49118e-09	3.23604e-09	1.72603e-07	2.42798e-07	9.0798e-08
	5.40043e-09	4.31954e-07	2.95798e-08	2.53755e-08	7.2295e-09
	3.99634e-09	2.25718e-08	3.39602e-08	3.09449e-08	1.31665e-08
	1.28129e-08	5.88211e-08	4.82818e-08	5.88369e-08	3.11425e-08
	1.17103e-08	7.73218e-08	7.60958e-09	1.65896e-08	2.51763e-08
	2.66012e-08	1.09703e-08	6.96557e-09	9.84346e-07	1.0879e-08
	1.04673e-08	2.46024e-09	5.16036e-08	2.0066e-08	2.59483e-08
	6.40117e-09	2.81629e-08	6.38182e-09	3.05264e-09	2.44861e-08
	6.71773e-09	6.89637e-08	6.40747e-08	1.39929e-08	2.87227e-08
	3.77733e-09	4.79731e-08	2.9004e-08	6.92503e-09	1.77031e-08
	4.39541e-09	4.72148e-08	1.7747e-07	5.67317e-08	5.30661e-08
	8.41154e-09	2.41299e-08	1.27514e-08	9.28288e-09	5.39883e-08
	7.56433e-09	7.14373e-09	7.98276e-09	1.84636e-08	1.63894e-08
	2.45035e-08	7.50526e-09	7.90165e-09	4.22715e-08	7.82347e-08
	7.25025e-09	3.98643e-08	3.92324e-09	9.49957e-09	4.49144e-08
	6.56059e-09	3.19409e-09	7.83855e-09	3.80008e-08	4.5021e-08
	5.06651e-09	4.45767e-08	3.17405e-08	4.49892e-08	2.32242e-07
	2.46819e-08	9.73958e-09	1.37102e-08	7.88741e-09	6.78095e-09
	9.28347e-09	5.09959e-08	7.95425e-09	7.73379e-09	3.49572e-08
	7.12979e-09	1.29085e-08	2.2479e-08	2.85206e-09	5.0488e-07
	4.29647e-08	1.15969e-07	2.02681e-08	1.0788e-08	4.82246e-08
	2.7025e-09	2.872e-08	1.30359e-08	1.3472e-07	2.59e-08
	9.5962e-09	4.12341e-08	3.6185e-08	8.344e-09	6.44532e-09
	1.33018e-08	1.71507e-08	1.45241e-08	2.0229e-08	1.11388e-08
	3.34853e-09	2.46566e-08	1.65671e-08	5.48383e-08	4.66202e-09
	2.93461e-08	3.49769e-08	4.35918e-08	6.57375e-08	8.98759e-09
	7.29147e-09	1.08573e-07	8.40804e-09	3.96652e-08	8.87616e-09
	3.27255e-09	1.7969e-08	3.34144e-08	3.92792e-08	6.04705e-08
	4.30824e-09	5.16765e-08	6.59871e-09	2.7896e-07	5.31641e-09
	2.79455e-09	2.58482e-08	5.46461e-09	2.86361e-08	3.09369e-08
	1.60046e-09	5.28201e-08	3.2356e-08	3.40373e-08	5.9742e-09
	8.06909e-09	4.23961e-08	1.60334e-07	7.44317e-09	3.98597e-09
	9.04033e-09	5.53619e-08	7.47472e-08	1.56232e-08	2.22295e-08
	2.90128e-08	5.63976e-08	5.55619e-09	5.80151e-08	3.53196e-08
	5.12525e-09	5.84029e-08	3.71096e-08	2.45536e-07	1.51311e-08
	1.10705e-08	1.40239e-07	2.97328e-08	2.73784e-08	5.17359e-08
	1.06682e-08	3.14797e-06	9.03959e-08	1.0886e-08	1.38526e-08
	1.13061e-08	2.45358e-08	8.54378e-07	2.69033e-08	5.18694e-08
	1.57954e-09	1.30102e-08	1.53359e-06	5.17537e-08	7.5487e-09
	1.58414e-08	8.26891e-08	4.63559e-08	2.68008e-08	2.48874e-08
	1.68989e-08	2.45914e-08	7.67024e-09	4.57084e-08	1.27681e-08
	3.08115e-09	4.50845e-09	1.14729e-08	2.09929e-07	7.78511e-08
	3.33193e-09	3.67624e-08	5.49101e-09	1.98059e-08	7.81077e-09
	7.38464e-09	3.49813e-08	3.20647e-07	5.43247e-07	2.75871e-08
	3.51359e-09	2.20039e-09	1.36132e-08	4.77611e-08	4.20508e-08
	2.93839e-09	3.85211e-08	1.12068e-08	2.50642e-08	3.96932e-08
	3.24448e-07	3.35971e-08	4.98513e-08	3.14804e-08	2.90746e-08
	1.01303e-08	2.49019e-08	5.41615e-09	1.20396e-08	2.72232e-08
	9.15214e-09	5.79069e-08	1.11507e-06	1.17573e-08	3.19205e-08
	2.23812e-08	2.69226e-08	2.04851e-06	1.5985e-08	2.36043e-08
	1.05726e-08	1.52671e-08	1.54342e-08	1.25786e-08	3.44663e-07
	2.02687e-09	3.63602e-08	2.66226e-08	5.68216e-09	3.25521e-08
	1.44587e-08	1.74086e-08	1.1359e-07	4.04242e-09	3.77103e-08
	1.14132e-08	1.27442e-08	2.87514e-08	4.04561e-08	9.98407e-09
	1.2126e-08	2.16787e-07	6.32148e-09	3.12477e-08	5.31147e-09
	3.02878e-08	2.49211e-08	2.43203e-08	4.58286e-08	3.03607e-08
	2.82496e-09	2.4317e-08	4.62401e-08	2.10993e-08	1.6084e-08
	1.03315e-08	2.5243e-07	7.73287e-09	4.8766e-08	1.02689e-08
	5.56863e-09	1.49343e-07	3.90115e-08	2.69312e-08	3.69572e-08
	4.45203e-08	2.3484e-09	4.05583e-08	2.23612e-08	5.35736e-08
	5.24696e-08	3.23562e-08	3.47486e-08	7.47815e-09	2.35217e-08
	5.75738e-09	2.67693e-08	8.90601e-09	3.12696e-08	7.21026e-08
	3.2883e-09	2.57863e-08	8.82589e-09	3.77423e-08	7.03341e-08
	2.20977e-08	1.02584e-08	3.30919e-09	7.95049e-09	4.87001e-08
	6.29022e-09	1.56852e-09	3.98868e-08	1.89615e-08	1.35228e-08
	8.87234e-09	2.57403e-08	7.78762e-09	2.37642e-09	1.02892e-06
	4.13465e-09	2.61612e-08	2.48124e-08	3.22908e-08	1.76119e-08
	7.96263e-09	1.12113e-08	1.13093e-08	1.77279e-08	3.18307e-08
	3.31502e-09	3.63668e-08	6.60121e-09	2.2879e-08	4.1679e-08
	3.12076e-09	1.08035e-08	3.78216e-08	3.74981e-08	3.55746e-08
	1.44625e-08	2.85792e-08	3.08331e-08	7.78906e-07	1.56747e-08
	1.75175e-08	2.30273e-08	3.40273e-08	3.88179e-08	3.06112e-08
	9.64489e-09	2.52911e-08	2.15719e-08	9.63941e-09	1.09058e-08
	8.89628e-09	7.82188e-09	1.22428e-08	3.08459e-08	7.79405e-09
	6.68539e-09	4.0574e-07	3.90494e-08	2.03222e-08	2.69417e-08
	3.23361e-09	2.79631e-08	3.56465e-08	2.26031e-08	4.04349e-08
	4.86542e-09	2.74938e-08	6.6513e-09	1.24317e-08	2.5155e-08
	1e-08	2.97523e-08	3.09204e-08	2.5224e-08	1.08314e-06
	7.86449e-09	9.48468e-09	3.7958e-09	1.15274e-08	6.23584e-09
	1.97816e-08	9.6311e-09	4.08321e-08	4.30826e-07	2.10967e-08
	8.21968e-09	1.11748e-08	4.97984e-08	1.77021e-08	3.12881e-08
	6.81039e-09	1.77871e-07	9.70245e-09	1.62273e-08	3.66199e-08
	1.97902e-08	5.26043e-08	6.79017e-09	2.25118e-08	3.45985e-08
	7.14612e-08	8.58162e-09	1.48877e-08	1.99883e-08	1.03368e-07
	9.49405e-09	1.65001e-08	2.19838e-08	1.11771e-08	1.18747e-08
	4.54819e-08	1.59387e-08	3.65138e-08	2.50346e-08	2.64988e-08
	2.88506e-08	1.9529e-08	8.38313e-09	1.38567e-08	1.96543e-08
	7.81698e-09	4.69219e-07	5.28584e-08	2.56549e-08	6.41151e-06
	2.20107e-08	4.48055e-08	1.76817e-07	2.02379e-08	1.60043e-08
	1.58814e-08	2.6707e-08	4.60525e-08	3.92344e-09	2.57838e-08
	1.02083e-08	5.84392e-09	6.05538e-09	1.07156e-08	1.00501e-08
	5.14987e-09	6.67521e-09	3.24437e-08	2.85383e-08	1.08008e-08
	1.38266e-08	2.13076e-08	2.3761e-08	1.63679e-08	2.77028e-08
	1.13839e-08	2.56285e-07	1.7362e-08	1.08964e-08	1.23704e-08
	1.2471e-08	2.64919e-08	2.98149e-08	8.61747e-09	6.25897e-09
	9.72418e-09	6.14493e-09	7.83331e-08	2.6712e-08	4.03829e-09
	1.51469e-07	2.33832e-08	1.03952e-06	1.52679e-08	2.9602e-08
	7.49278e-09	2.27554e-08	1.31043e-08	1.48846e-08	1.28485e-08
	5.00819e-09	3.23964e-08	2.93489e-08	2.89405e-08	4.23772e-08
	1.48228e-08	3.20095e-08	1.86318e-08	2.26346e-08	1.32788e-08
	6.85676e-09	4.10984e-08	3.89119e-08	3.87332e-09	5.42292e-09
	6.30726e-09	9.29463e-09	1.49142e-08	2.65634e-08	1.83669e-08
	5.06379e-08	2.84252e-09	3.36162e-07	3.98118e-09	1.02376e-08
	7.89292e-09	3.03668e-09	1.93985e-08	2.21561e-08	9.43494e-09
	3.59559e-09	2.49693e-08	2.85631e-08	2.01594e-08	9.39995e-09
	2.36583e-09	2.12522e-08	2.15406e-08	2.11465e-08	1.03661e-08
	1.01947e-08	2.69354e-08	2.28476e-08	2.80941e-08	3.34969e-08
	1.11248e-08	8.45019e-09	9.66979e-09	7.61228e-09	1.65799e-08
	1.38683e-07	1.01012e-08	2.71503e-08	6.54498e-09	5.43161e-08
	3.41574e-09	1.04886e-08	3.49213e-08	1.55081e-08	8.68184e-09
	3.09461e-09	5.5376e-09	2.74679e-07	4.56781e-08	1.1725e-08
	2.5689e-08	8.47073e-09	8.20191e-09	2.98517e-08	8.77342e-09
	1.24355e-08	2.37434e-08	2.46755e-08	1.95301e-08	6.79969e-09
	3.95259e-09	2.89887e-09	2.57669e-08	9.396e-09	1.2818e-08
	3.44528e-08	1.0989e-08	3.88012e-07	1.20723e-08	1.99252e-08
	1.00062e-08	1.04533e-08	2.24526e-08	7.75063e-08	8.20991e-09
	2.6528e-08	9.77867e-09	1.13065e-08	3.45661e-08	2.64935e-08
	6.46523e-09	6.72301e-09	1.66741e-08	4.98451e-09	2.27823e-08
	6.24794e-09	3.86923e-08	2.10637e-08	2.06525e-08	2.94618e-08
	9.1402e-08	2.49173e-08	1.32806e-08	3.78283e-07	2.21253e-08
	6.9127e-09	2.62836e-08	2.33321e-08	2.71228e-08	2.82834e-08
	3.62787e-08	1.86888e-08	1.18512e-08	2.06597e-08	1.37671e-08
	8.65808e-08	2.68471e-08	2.72288e-08	2.39178e-08	8.50967e-08
	2.21062e-08	2.06614e-08	2.86199e-08	1.53269e-06	1.81184e-08
	2.44491e-08	2.48708e-08	2.50027e-08	1.26185e-08	1.86674e-09
	3.76553e-08	3.08134e-08	3.67486e-08	3.05523e-08	3.8537e-09
	9.68917e-09	2.9932e-08	2.92823e-09	5.42119e-08	1.67072e-08
	7.09501e-09	1.87723e-08	3.94298e-09	5.44321e-09	1.98433e-08
	9.74077e-08	7.32857e-09	1.76711e-08	4.54716e-08	4.85255e-08
	2.97925e-08	2.70719e-08	1.66062e-08	3.53968e-09	3.53678e-09
	2.86273e-08	2.50256e-09	1.00139e-07	3.03841e-09	2.15665e-08
	5.4696e-08	4.10173e-08	2.85628e-08	3.98221e-08	5.724e-09
	1.16891e-08	4.00466e-09	2.7492e-08	7.47687e-09	1.45757e-08
	2.22728e-08	3.23198e-08	2.58763e-08	2.0551e-08	5.23827e-08
	6.92376e-09	9.50237e-09	3.76179e-08	1.83061e-09	2.97039e-08
	3.97102e-08	3.06528e-08	3.44417e-08	3.38235e-09	3.25214e-08
	3.11394e-07	6.68182e-09	2.60595e-08	4.07463e-09	4.48821e-09
	2.9144e-08	6.23396e-09	1.21619e-08	3.90977e-09	3.00363e-08
	3.65667e-09	2.96258e-08	2.58749e-08	2.12106e-08	2.36286e-08
	8.3732e-09	2.68604e-09	4.13576e-09	2.79609e-08	6.72486e-09
	3.92038e-09	2.04208e-08	8.5138e-07	2.40611e-08	5.49317e-09
	1.68635e-08	1.70706e-08	8.58348e-09	2.02275e-08	3.56508e-08
	8.28154e-09	2.06896e-08	1.59703e-08	3.14789e-09	6.90011e-09
	7.22212e-09	4.16521e-08	3.88357e-07	1.87522e-08	3.03592e-08
	5.55678e-09	2.74198e-08	5.45677e-09	1.69684e-08	1.92798e-08
	9.95293e-09	5.38767e-08	2.70369e-08	1.78131e-09	2.1009e-08
	1.02906e-08	1.72614e-08	1.9601e-08	5.85832e-09	5.04152e-09
	3.24126e-08	5.25057e-09	2.53572e-09	3.3372e-08	3.06638e-09
	7.9947e-09	4.13751e-08	7.44897e-08	3.42282e-08	9.28012e-09
	7.61212e-09	3.26052e-08	3.3693e-08	1.96715e-08	1.93077e-08
	1.73125e-08	3.67401e-08	6.50227e-09	1.32722e-08	8.61033e-09
	3.98474e-08	2.66107e-08	4.83564e-08	3.53326e-08	2.5052e-08
	3.81211e-09	3.03517e-09	2.39357e-08	5.46328e-09	6.0496e-09
	5.34993e-09	3.05301e-09	1.0132e-08	4.57958e-08	2.86061e-08
	2.97729e-08	1.3447e-08	1.09158e-08	9.93381e-09	2.97448e-08
	4.28876e-08	2.89854e-08	2.50566e-08	2.19925e-08	2.46719e-08
	2.20059e-08	1.41072e-08	2.44249e-08	2.23669e-08	2.43717e-08
	3.97481e-08	4.73442e-08	6.18154e-09	1.06813e-08	2.03059e-08
	5.75069e-09	2.34865e-08	7.50032e-09	5.92323e-09	2.92577e-08
	3.41725e-08	5.50759e-09	1.02135e-08	2.10167e-08	3.72355e-08
	3.32172e-08	2.29663e-08	4.8292e-09	2.68577e-08	5.72346e-08
	1.80113e-07	2.56087e-08	2.64885e-08	2.72602e-08	1.97122e-08
	5.60379e-09	1.72201e-08	2.80941e-08	3.07327e-09	4.54769e-08
	2.97158e-08	3.86849e-08	3.45723e-08	1.88464e-08	3.86201e-08
	6.8401e-07	2.46949e-08	3.43934e-08	7.87699e-09	2.63225e-08
	4.64347e-09	3.80544e-08	6.0859e-08	1.79439e-08	2.22431e-08
	2.59717e-08	3.47374e-08	7.10525e-09	1.03638e-08	7.41207e-09
	5.36081e-09	5.78224e-09	8.48383e-09	1.73719e-08	1.48993e-08
	1.18084e-08	3.0048e-08	5.46896e-09	1.34838e-08	4.43647e-07
	7.00353e-09	4.56018e-08	8.70917e-09	3.48664e-08	1.69081e-08
	1.65817e-08	4.22086e-08	8.73939e-09	1.34059e-08	3.02465e-08
	2.16029e-07	2.66043e-08	3.60462e-09	3.89914e-08	2.87515e-08
	2.13121e-08	6.70032e-09	2.91872e-08	2.49552e-08	2.79833e-08
	1.19009e-08	4.011e-08	3.349e-08	4.82533e-08	4.52697e-07
	1.71035e-08	6.54233e-09	3.07561e-08	2.14072e-08	4.05645e-08
	4.34574e-09	6.97448e-09	2.73669e-08	1.63908e-08	6.52343e-09
	4.34286e-08	7.95301e-08	9.87956e-09	1.5435e-06	6.46065e-09
	2.62506e-08	2.1644e-08	2.11795e-08	6.31082e-09	1.73392e-08
	2.93549e-07	5.37673e-08	1.24865e-08	2.07044e-08	5.86059e-09
	3.38372e-08	1.38435e-08	3.33558e-07	1.18612e-09	8.50007e-09
	2.64971e-09	1.32426e-07	9.17332e-09	2.87397e-08	3.38575e-08
	2.60123e-08	4.54569e-09	2.28677e-08	5.71238e-08	3.35802e-08
	2.12423e-08	2.72867e-08	2.69658e-08	3.38041e-08	3.72169e-08
	1.02972e-08	2.84228e-08	2.11118e-08	2.92651e-08	2.41699e-08
	3.01103e-08	3.09509e-08	5.21114e-08	3.60727e-08	3.16643e-09
	2.36093e-08	3.32152e-08	1.43097e-07	3.33251e-08	3.96376e-08
	4.95012e-08	2.09088e-08	2.90232e-08	2.21606e-08	2.19723e-08
	1.14408e-08	3.0527e-08	1.18723e-08	7.42615e-09	7.92992e-08
	7.14538e-08	1.34321e-08	2.27936e-08	2.30892e-08	3.06959e-09
	2.99571e-09	4.21754e-08	1.60554e-08	2.50619e-08	3.01533e-08
	1.24952e-08	4.66305e-09	2.43447e-08	1.13492e-08	2.97969e-08
	1.12161e-08	2.06568e-08	4.7663e-09	3.03595e-08	6.70613e-09
	1.21158e-08	2.45273e-08	4.43489e-08	2.3843e-08	4.85049e-08
	1.63863e-08	4.38652e-08	2.48446e-08	1.47132e-08	3.971e-09
	3.16395e-08	1.09932e-08	2.21186e-08	1.50882e-08	3.12801e-08
	1.5804e-08	7.49308e-09	3.67964e-09	1.7978e-08	3.96879e-09
	2.65404e-08	3.08618e-08	1.26894e-08	3.34785e-09	5.72856e-08
	2.48372e-08	1.22088e-08	7.68796e-09	2.95862e-08	2.92582e-08
	1.53849e-07	2.2761e-08	1.0558e-06	1.6429e-09	3.05462e-08
	7.30753e-09	1.16401e-08	2.05243e-08	5.38768e-09	1.85119e-08
	4.02302e-08	2.60636e-08	8.30682e-09	2.59016e-09	4.47867e-09
	2.34838e-08	7.87562e-09	7.72461e-08	7.83271e-08	2.46588e-08
	3.47462e-08	3.19088e-08	1.99626e-08	6.19142e-09	3.60376e-08
	7.80019e-09	3.74676e-08	5.17564e-08	2.31064e-08	1.74547e-08
	4.796e-08	2.77311e-09	7.78993e-09	1.2498e-08	8.11133e-08
	6.50302e-08	2.26675e-08	3.4745e-08	2.75902e-08	4.162e-08
	5.2639e-08	2.66238e-08	1.91622e-08	2.98688e-08	2.73711e-08
	6.70099e-08	1.09287e-08	8.29724e-09	3.57871e-08	2.61618e-08
	3.12261e-08	3.49482e-08	3.73463e-08	1.34409e-08	1.00472e-07
	3.17779e-08	8.29429e-09	3.15564e-08	6.585e-08	1.61203e-08
	3.61818e-08	2.79386e-08	2.80868e-08	1.6588e-08	7.28379e-09
	4.05205e-09	3.63835e-08	9.55959e-09	4.03561e-08	2.70753e-08
	3.2227e-08	3.42788e-08	5.35338e-09	6.40661e-09	1.20731e-06
	2.64007e-08	3.626e-08	4.15348e-08	6.14155e-09	7.1082e-09
	2.59964e-08	4.68299e-08	3.27266e-08	2.51574e-08	2.96322e-08
	2.45486e-08	3.05919e-08	4.73672e-09	1.74936e-08	1.05592e-08
	4.43838e-08	4.87009e-08	6.73071e-09	1.62606e-08	8.74595e-08
	1.1825e-08	4.70641e-09	1.17418e-07	2.3481e-08	1.07918e-08
	2.72674e-08	1.4202e-08	8.17042e-08	4.72916e-08	6.45706e-08
	4.39971e-08	1.60999e-08	5.03288e-08	7.68223e-09	7.12556e-09
	9.96914e-09	3.59996e-08	4.79612e-08	3.72457e-08	1.86717e-08
	5.67637e-08	2.32505e-08	1.97829e-08	1.82369e-07	2.68067e-08
	2.77128e-08	9.91114e-08	4.05129e-09	3.63276e-09	6.83568e-09
	2.16421e-08	9.9045e-09	8.78933e-09	3.16896e-08	1.25571e-08
	9.64595e-09	4.33452e-08	2.65158e-08	7.08393e-09	3.36616e-08
	7.83585e-09	2.18889e-08	8.94004e-09	3.35355e-09	1.72307e-08
	2.21196e-07	1.62e-08	3.62431e-08	4.68854e-09	1.92066e-08
	4.06229e-08	9.16442e-09	4.48454e-08	1.9937e-09	3.32093e-08
	3.23641e-08	1.53179e-08	2.49348e-08	1.68485e-06	4.88183e-09
	2.51411e-07	1.77629e-08	4.18642e-08	1.01174e-08	7.36019e-09
	5.49631e-08	9.85401e-08	1.84701e-08	3.6518e-07	1.45605e-08
	1.07855e-08	8.7532e-09	4.32531e-08	1.4707e-08	7.77311e-09
	2.33206e-08	2.40896e-08	2.69796e-08	1.22216e-08	3.31108e-08
	2.26492e-07	9.87406e-09	6.14116e-08	2.00689e-08	3.07821e-08
	2.32674e-08	2.64688e-08	2.5964e-08	2.74645e-08	2.20989e-08
	2.57422e-08	3.90832e-09	2.00564e-08	8.80942e-09	8.22458e-07
	2.18885e-08	4.99697e-09	2.9493e-08	4.14846e-08	1.57085e-08
	1.13869e-08	5.64505e-09	1.5947e-08	3.31983e-08	6.24454e-09
	1.72819e-08	1.78866e-07	2.81148e-09	4.16925e-09	7.88075e-07
	9.63136e-09	6.06626e-09	9.38907e-09	2.90189e-08	2.03637e-08
	1.08857e-08	2.06351e-08	8.77522e-09	3.96055e-08	5.67014e-09
	2.28461e-08	3.18403e-08	1.10514e-08	8.53306e-08	3.42428e-08
	3.01445e-08	3.05184e-08	4.5185e-09	4.98996e-08	1.12897e-07
	2.01997e-08	1.62661e-08	2.62957e-08	2.03153e-09	3.67871e-08
	2.55936e-08	5.5789e-08	3.42241e-08	1.07299e-08	1.701e-07
	4.36049e-08	1.88958e-08	6.43002e-09	9.75188e-09	6.73295e-08
	3.92807e-08	2.11777e-08	3.52177e-08	6.78227e-09	1.2937e-08
	2.44904e-08	3.60425e-08	1.50918e-08	2.87567e-08	2.79511e-08
	4.76915e-09	2.59033e-08	8.88716e-09	8.86321e-09	5.57352e-09
	2.7863e-08	6.47161e-09	1.87804e-09	2.03851e-08	1.63007e-08
	6.06718e-09	1.14816e-08	8.27208e-09	4.53067e-08	3.67184e-09
	4.01372e-09	2.82579e-08	3.74325e-08	2.86639e-08	6.23899e-08
	2.61442e-08	4.8892e-09	2.3374e-08	1.74229e-08	6.07815e-09
	1.73548e-08	1.63586e-08	1.3735e-08	2.33834e-08	3.94259e-08
	6.37775e-09	1.63797e-08	4.29343e-08	1.75693e-08	1.66617e-08
	3.63328e-08	1.63979e-08	4.66038e-08	5.43881e-09	1.15473e-08
	3.52835e-08	1.21087e-08	3.37355e-08	3.74143e-09	1.49904e-08
	1.04894e-08	8.65288e-09	1.90361e-08	2.33306e-08	2.24371e-08
	6.38253e-09	2.04373e-08	2.53701e-08	9.23749e-09	2.29767e-07
	1.23083e-08	4.83111e-08	5.73593e-08	2.07682e-08	3.51808e-08
	3.36545e-08	1.83389e-08	1.64562e-08	2.28882e-08	1.09264e-08
	2.32156e-08	6.23616e-08	2.66201e-08	1.60097e-08	2.2402e-08
	2.34932e-08	3.98359e-08	3.41407e-08	1.17016e-08	5.72058e-09
	1.24793e-08	5.24169e-09	5.09255e-09	1.56927e-09	4.54893e-09
	5.54436e-09	4.01891e-08	8.05868e-07	2.34245e-08	4.97488e-09
	2.55039e-08	2.30568e-08	1.05498e-08	3.11928e-09	8.42039e-09
	5.57123e-09	1.90108e-08	2.37559e-08	2.37037e-08	8.69277e-09
	7.03113e-09	3.86612e-08	5.1467e-08	5.51666e-09	1.82028e-06
	1.03579e-07	3.38445e-08	2.56753e-09	9.55213e-09	2.49387e-08
	1.23916e-08	1.57112e-08	8.21451e-09	1.15445e-07	2.20538e-08
	1.20082e-08	5.60532e-08	6.08763e-08	8.38407e-09	4.33991e-08
	3.23555e-08	1.84506e-08	1.89272e-08	2.06233e-08	2.04066e-09
	1.31572e-08	1.0073e-08	9.6989e-09	3.58912e-08	1.57992e-08
	1.48115e-08	3.13712e-08	2.68684e-08	4.3233e-08	1.32636e-08
	4.24978e-08	3.04743e-09	4.43619e-08	2.63801e-08	8.01492e-07
	1.02773e-08	1.60518e-08	5.76267e-09	2.51469e-08	1.5525e-06
	4.14173e-08	3.50838e-08	7.23728e-09	3.59681e-08	9.46309e-09
	2.81543e-08	3.24747e-08	6.30695e-09	1.0211e-08	6.03891e-09
	6.3697e-09	3.66768e-08	3.00387e-09	1.6181e-09	1.46374e-08
	1.16564e-08	4.43554e-07	2.80869e-08	7.65461e-09	8.96914e-09
	1.96363e-08	3.12656e-08	8.1956e-08	1.71022e-08	3.14026e-09
	5.9443e-09	5.38708e-09	3.25556e-08	2.54146e-08	1.08966e-08
	7.04147e-09	3.15115e-08	3.49126e-08	7.29242e-09	2.35524e-08
	9.73928e-09	1.12898e-07	3.40193e-08	7.24351e-09	5.38364e-09
	3.55742e-08	2.19152e-08	6.38669e-09	1.63144e-08	3.26769e-09
	1.30136e-08	6.23876e-07	9.31865e-09	1.94169e-08	2.15877e-09
	4.98716e-09	1.98219e-08	1.32836e-08	6.96365e-08	1.29128e-08
	2.34549e-08	1.44991e-08	9.41274e-09	2.02052e-08	2.57072e-09
	7.37826e-09	5.85082e-09	1.23266e-06	4.48375e-08	2.0085e-08
	5.16977e-09	4.87233e-09	8.77269e-09	2.73657e-08	2.05757e-08
	8.39595e-09	2.49649e-08	3.10175e-08	2.92287e-08	2.00025e-09
	5.60355e-09	1.2681e-08	5.83074e-09	1.27274e-08	1.91919e-08
	1.34443e-08	3.60891e-08	4.8534e-08	1.96859e-08	1.22149e-08
	6.75394e-09	2.58458e-08	2.36051e-08	2.11742e-08	9.12012e-09
	6.01436e-09	2.72054e-08	4.06198e-08	3.14833e-08	6.94699e-09
	5.06651e-07	2.6716e-08	6.45323e-09	1.60844e-09	5.18028e-09
	2.15045e-08	1.88015e-08	6.41199e-09	3.722e-08	2.49685e-08
	3.3356e-09	2.02443e-08	2.01135e-08	4.94882e-09	5.67697e-09
	2.72463e-08	5.96317e-09	1.45864e-08	1.16284e-07	1.64671e-09
	1.82929e-08	1.45266e-08	4.40171e-08	5.25766e-09	1.5388e-08
	1.39636e-08	1.81608e-08	1.84435e-08	1.63661e-07	1.08723e-08
	2.12079e-08	6.13777e-09	9.8034e-08	8.47456e-07	4.45663e-09
	1.70614e-08	9.21004e-09	1.1961e-08	1.98125e-08	2.78912e-08
	2.06306e-08	5.11822e-09	3.93272e-09	1.89615e-08	2.12909e-08
	3.29473e-09	1.21329e-09	5.5113e-09	3.96956e-07	6.14694e-08
	3.94934e-09	6.69798e-09	2.18396e-08	1.48302e-08	4.82191e-08
	3.74455e-09	1.63341e-08	3.63548e-08	3.19891e-08	5.55427e-09
	7.84437e-09	6.26317e-09	2.08933e-08	3.99458e-08	1.5757e-08
	4.83021e-08	2.9115e-08	2.14088e-07	3.958e-08	3.22238e-08
	2.25973e-08	3.20507e-08	2.09623e-08	4.3669e-08	2.118e-08
	1.37755e-08	1.57805e-08	2.62692e-08	1.43287e-08	6.93088e-08
	3.98991e-09	2.42347e-08	5.57109e-09	2.54326e-08	1.96083e-08
	5.40526e-09	2.9734e-08	3.02048e-08	2.2452e-08	1.60765e-08
	6.58628e-09	2.63499e-08	4.96592e-09	1.06469e-08	2.25241e-08
	2.4428e-08	4.87191e-09	1.33873e-09	1.25397e-08	3.3187e-08
	3.16043e-09	3.31596e-08	2.05042e-07	3.59245e-08	2.04949e-08
	5.98759e-08	5.16695e-08	1.17995e-07	4.57043e-08	5.01994e-08
	2.6419e-08	1.94365e-08	2.4314e-08	1.7364e-09	6.23345e-09
	1.37138e-08	5.78131e-09	2.28081e-08	2.69127e-08	9.79571e-07
	2.4405e-08	2.11389e-08	4.0149e-09	2.51756e-08	2.77401e-08
	5.25747e-09	1.27242e-08	4.05469e-08	3.79299e-09	2.70581e-08
	3.07645e-08	2.12429e-07	3.69327e-08	1.43299e-08	3.13475e-09
	3.98352e-08	7.62581e-09	2.69538e-08	6.18329e-08	3.80873e-09
	5.18669e-09	3.47416e-08	2.51604e-08	3.76718e-08	2.39352e-08
	5.19353e-09	1.72171e-08	2.06802e-08	2.89868e-08	6.12257e-08
	4.05546e-09	2.33895e-08	2.35911e-08	1.90448e-08	1.89301e-08
	1.60658e-08	2.19955e-08	6.16682e-09	2.23368e-09	1.67617e-08
	3.58221e-09	1.47735e-08	3.23525e-08	5.5593e-09	1.53386e-08
	1.84184e-09	7.82353e-09	2.66127e-08	4.01276e-08	1.48456e-08
	3.38064e-09	3.47775e-08	1.84987e-08	3.26208e-09	2.71682e-08
	2.11084e-08	1.88747e-08	2.17145e-08	3.06669e-08	1.9239e-08
	2.72422e-08	2.15363e-09	1.57249e-08	2.03907e-08	9.185e-09
	3.57632e-08	2.74477e-08	7.63832e-09	4.76403e-08	1.32399e-09
	5.99154e-09	3.89042e-08	9.91259e-08	2.9977e-08	3.09799e-08
	3.29815e-08	8.01199e-09	2.26837e-06	6.39796e-09	5.76191e-09
	2.80443e-08	2.45783e-08	2.2289e-08	7.20667e-09	1.59302e-08
	4.53102e-08	2.88645e-08	1.96168e-08	2.7596e-09	1.66765e-08
	6.03535e-09	2.24304e-08	3.15189e-08	3.33368e-08	2.91744e-08
	2.27757e-08	3.77182e-09	2.73527e-08	9.56843e-08	1.72481e-08
	2.7773e-08	9.90456e-09	1.37095e-07	1.06578e-08	2.49727e-08
	6.69439e-09	7.06763e-09	4.31635e-08	1.63364e-08	1.26581e-08
	8.29658e-09	7.52494e-09	2.5192e-08	2.94352e-07	2.53521e-08
	3.63349e-08	1.06868e-08	5.54207e-08	3.33942e-08	2.04714e-08
	3.40222e-08	2.57604e-08	1.22866e-06	2.02589e-08	7.84355e-09
	6.34945e-09	4.59802e-08	1.42212e-08	2.63723e-09	3.2043e-08
	3.36081e-08	4.31961e-08	5.6378e-09	2.64409e-08	7.22134e-09
	5.32957e-09	1.21682e-08	1.50756e-07	3.34472e-09	3.7371e-08
	3.54819e-08	2.67354e-08	8.1477e-09	1.43004e-08	9.72917e-09
	2.679e-08	8.91478e-09	3.66809e-08	5.6443e-08	3.75763e-07
	6.57813e-09	8.24237e-09	1.85176e-08	1.3151e-09	1.37581e-08
	8.64881e-09	2.6355e-08	6.73182e-08	1.19878e-08	6.74639e-08
	1.09571e-08	1.17188e-08	1.09332e-08	6.7989e-09	4.85123e-09
	1.15985e-08	5.30519e-08	1.08327e-08	6.48907e-09	1.13332e-08
	7.35476e-09	1.18584e-08	2.41706e-08	1.27766e-08	1.34817e-08
	2.50957e-08	2.3199e-09	3.78928e-09	2.44441e-08	3.17725e-08
	2.60226e-08	1.16931e-07	2.60917e-08	2.76864e-08	1.15784e-08
	8.16905e-09	5.43513e-09	9.24004e-08	8.67594e-07	7.23744e-09
	2.22361e-08	5.81278e-09	2.51338e-08	2.19564e-08	7.49979e-09
	1.13744e-08	9.4249e-07	5.4473e-09	1.7809e-08	7.51206e-09
	1.92632e-08	8.16918e-09	8.22715e-09	6.98514e-08	1.2028e-08
	2.37352e-08	6.38163e-09	2.93859e-08	2.17393e-08	6.91889e-09
	1.01706e-07	2.94389e-08	1.11826e-08	6.73125e-09	4.98126e-09
	1.01996e-08	2.56271e-08	2.01712e-08	7.17818e-09	3.49215e-09
	8.9614e-09	2.933e-07	1.58089e-08	2.83392e-08	2.98257e-08
	5.8245e-09	4.65908e-09	5.02666e-09	3.16119e-08	7.69709e-09
	8.13436e-09	2.79072e-08	3.44452e-09	3.77895e-08	7.91899e-09
	3.84362e-08	3.68132e-08	5.03895e-09	3.13644e-09	2.47849e-08
	4.49109e-08	2.35038e-08	4.79563e-08	5.10031e-08	2.01419e-08
	4.10289e-09	2.44527e-09	1.24402e-08	6.72243e-09	1.50384e-08
	1.23581e-08	8.30238e-09	3.07549e-09	5.52891e-09	8.85441e-09
	2.65857e-08	8.61407e-09	3.3308e-09	1.35353e-08	3.095e-08
	1.53328e-07	6.09238e-09	1.20604e-08	1.31589e-08	2.2221e-08
	7.83859e-09	3.74846e-08	3.67978e-09	1.83904e-08	3.94932e-08
	4.20789e-08	3.09179e-08	2.09695e-08	1.99964e-08	4.23436e-09
	7.92551e-09	6.68873e-09	1.85542e-08	2.93242e-09	1.83602e-08
	5.52538e-09	2.89097e-08	1.73947e-08	1.64443e-08	8.63421e-09
	2.58349e-08	7.68715e-09	1.1783e-08	7.46745e-08	1.04303e-08
	9.50459e-09	3.70636e-08	1.68405e-08	9.07901e-08	6.7643e-09
	1.6913e-08	6.38551e-09	2.96676e-08	5.68963e-09	4.93547e-08
	3.73519e-08	8.15347e-09	7.82141e-09	1.98276e-08	1.96262e-08
	5.07698e-08	3.18215e-08	1.43335e-08	4.16993e-09	3.4629e-09
	9.17567e-09	9.54207e-09	1.80583e-08	7.59854e-09	6.07772e-09
	1.85255e-08	3.69112e-08	1.09657e-08	2.07781e-08	2.95224e-08
	2.58754e-09	1.77434e-08	1.17862e-08	5.30014e-09	8.49034e-09
	6.00454e-09	1.52061e-08	2.52577e-08	1.17391e-08	2.59117e-08
	1.56209e-08	4.3071e-08	1.29316e-08	1.90127e-08	9.42234e-09
	1.96775e-08	3.99862e-08	2.32523e-08	4.56031e-09	3.49563e-09
	9.01655e-09	4.96771e-09	2.51445e-09	5.59119e-08	3.0404e-08
	1.8244e-08	1.36717e-08	3.34999e-09	5.00053e-09	1.1216e-07
	2.90778e-09	2.16901e-08	1.28434e-08	2.13817e-08	2.29237e-08
	2.27036e-08	2.16411e-08	1.9832e-07	1.87273e-09	2.57703e-08
	1.41753e-08	1.84614e-08	4.58237e-09	5.6307e-09	2.26947e-08
	2.30714e-08	7.99015e-09	3.11547e-08	2.13765e-08	2.65174e-08
	9.82421e-08	9.93843e-09	1.93604e-07	1.01185e-08	2.9952e-08
	5.29398e-08	8.23973e-09	8.56735e-09	8.32559e-09	2.49263e-08
	2.62314e-08	3.09268e-08	6.1669e-08	2.86917e-08	3.95012e-09
	9.70285e-09	3.91182e-08	6.33426e-08	1.57387e-08	5.46608e-09
	3.55803e-08	1.64024e-08	5.27429e-09	4.52829e-09	4.84899e-09
	4.94755e-09	5.2763e-09	8.66551e-08	6.26291e-09	6.19139e-08
	1.9536e-08	1.18625e-08	6.15131e-09	1.53258e-09	7.33968e-09
	1.74802e-08	1.09388e-08	7.40152e-09	2.21461e-08	8.65481e-09
	1.96879e-08	1.01187e-08	2.446e-08	6.29194e-09	5.87698e-09
	1.02881e-08	1.00163e-08	5.01061e-08	5.05418e-09	6.93144e-09
	5.59704e-08	6.34422e-07	4.0451e-08	4.4007e-09	6.37727e-09
	1.6059e-08	3.27985e-09	9.87982e-09	4.64354e-08	4.35215e-08
	1.31354e-08	1.70178e-08	1.8118e-07	5.63344e-09	2.43751e-08
	9.19006e-08	3.90074e-09	1.97405e-08	3.96734e-09	6.83746e-09
	1.53595e-08	3.40078e-08	1.19071e-08	8.95239e-09	7.77896e-09
	4.26984e-08	2.20323e-08	3.29313e-08	5.03559e-09	1.2885e-08
	1.63108e-08	1.15452e-08	2.26397e-08	9.87784e-09	2.70065e-09
	2.92515e-08	3.26705e-09	1.74444e-08	1.12891e-08	9.48748e-09
	2.41315e-08	5.60769e-09	9.47355e-09	9.62501e-09	6.86184e-08
	3.54128e-08	3.66315e-08	1.19901e-08	2.88367e-09	1.64783e-08
	9.06368e-09	9.36848e-09	1.059e-08	1.37952e-08	1.91146e-08
	2.60075e-08	9.49188e-09	6.36278e-08	2.12568e-08	4.8894e-09
	7.07132e-09	3.29028e-09	5.7707e-09	7.42006e-09	1.95726e-08
	1.12229e-08	1.87055e-08	8.12666e-09	2.34811e-08	7.22138e-09
	1.6519e-09	3.33878e-08	1.78994e-08	2.67388e-08	6.70136e-09
	2.00282e-08	9.63841e-09	1.52996e-08	9.9321e-09	9.90037e-09
	1.60653e-09	2.25686e-09	3.30625e-08	2.26012e-08	6.6375e-09
	2.18979e-09	1.48869e-07	1.19882e-08	1.44744e-08	2.13216e-08
	5.84312e-08	7.32066e-09	7.06578e-09	1.03398e-08	5.49484e-09
	7.56204e-09	2.04782e-08	8.14992e-09	6.22506e-09	5.816e-08
	4.69118e-08	2.53461e-08	3.7227e-08	6.51635e-09	1.09345e-08
	2.04514e-08	3.57789e-09	3.15984e-08	1.08313e-07	1.94364e-08
	1.64032e-08	2.95912e-08	2.71946e-09	5.80788e-09	2.41256e-08
	3.91221e-08	3.27813e-09	5.68183e-09	3.26725e-08	6.98044e-09
	7.61097e-09	4.94072e-08	8.24973e-09	5.16195e-09	1.61618e-08
	7.69623e-09	1.72776e-08	2.29661e-08	6.443e-09	5.82313e-09
	6.1147e-09	1.03553e-08	1.40637e-08	1.59089e-08	4.91986e-09
	6.60507e-09	9.66514e-08	5.66053e-09	9.9711e-09	6.08349e-09
	3.99885e-09	4.02958e-09	2.97713e-09	3.50981e-08	2.29519e-08
	9.71439e-09	3.58315e-09	2.13042e-08	3.45195e-09	2.15339e-08
	6.79703e-09	3.35164e-07	9.04187e-09	1.03653e-07	6.77317e-09
	8.69549e-09	2.94526e-09	8.20902e-09	2.40745e-09	7.94639e-09
	4.85975e-08	5.58015e-07	3.70917e-08	2.33692e-08	1.02676e-08
	1.23913e-06	3.39639e-09	2.96864e-09	5.14827e-08	1.80197e-08
	1.82908e-08	3.46571e-09	2.28631e-09	3.98408e-09	5.00875e-09
	1.2697e-08	1.27285e-08	2.448e-09	7.70395e-08	2.70829e-08
	1.18698e-06	7.55182e-09	3.05296e-08	8.27507e-09	3.79375e-08
	2.45559e-08	6.86098e-09	3.11028e-08	6.00583e-09	2.33026e-08
	3.13305e-08	6.57415e-09	2.40878e-08	6.36803e-09	4.28754e-09
	3.79885e-09	1.9445e-08	7.66775e-09	3.56944e-09	1.28509e-08
	4.54392e-07	3.37305e-08	1.66653e-08	5.82608e-09	7.43923e-08
	5.29012e-07	2.33143e-08	9.96049e-09	6.6549e-09	4.2249e-08
	1.62367e-06	8.16568e-09	1.56756e-08	4.83083e-09	4.55223e-09
	1.36253e-06	3.21847e-08	4.90105e-09	1.41345e-07	1.10858e-08
	5.21317e-08	3.41099e-08	1.10851e-08	5.01074e-09	6.20785e-09
	2.31593e-08	1.7682e-08	6.69636e-09	1.10663e-08	2.39902e-08
	3.8544e-08	6.54845e-09	2.09068e-08	2.92461e-08	4.07082e-08
	1.6076e-06	4.02909e-09	2.17156e-08	1.5886e-08	1.90893e-08
	7.25552e-08	3.6015e-08	3.20572e-08	2.75983e-08	4.81787e-09
	6.53273e-09	6.22792e-09	7.24182e-08	6.01726e-09	2.29239e-08
	2.73807e-07	1.60018e-07	2.31473e-08	7.7166e-09	5.34824e-09
	5.26954e-09	3.36539e-08	1.614e-08	2.32121e-08	4.36149e-09
	2.23013e-08	2.74901e-08	1.71386e-08	6.84952e-09	7.90434e-09
	2.11246e-08	2.72863e-08	4.68865e-09	1.83614e-08	3.54292e-08
	2.37217e-08	3.11793e-08	1.84664e-08	1.77778e-09	4.42433e-08
	5.21255e-07	3.36407e-08	3.08412e-08	5.23098e-09	4.86792e-09
	4.46352e-08	2.4622e-08	2.67106e-08	4.22392e-08	9.74889e-09
	4.64911e-08	2.20866e-08	1.02431e-08	3.68177e-07	3.78403e-09
	9.53036e-08	8.92308e-09	2.21939e-07	2.92817e-09	1.37351e-08
	4.22271e-09	4.81613e-09	8.47099e-09	2.97678e-08	8.12287e-08
	1.76256e-07	9.7734e-09	7.84932e-09	5.41884e-09	2.04957e-08
	2.84797e-08	1.44669e-08	3.92214e-09	2.78672e-08	4.03818e-07
	3.80956e-09	1.19784e-08	1.42905e-08	6.55194e-09	4.82492e-09
	2.21086e-08	1.99443e-08	4.81472e-09	5.02762e-08	2.21835e-08
	3.23937e-08	1.2441e-08	2.32407e-08	4.24335e-08	1.68289e-08
	1.80745e-07	9.31185e-09	1.88819e-08	4.82748e-09	1.10706e-08
	7.88233e-09	6.06354e-09	4.58928e-08	1.70299e-08	2.95844e-08
	2.77038e-09	5.06799e-09	2.92197e-08	6.42607e-09	4.78275e-09
	3.88202e-08	1.98127e-09	6.02702e-09	2.30148e-09	5.1663e-09
	2.33026e-08	1.49129e-08	4.44945e-09	4.02808e-08	1.99681e-08
	2.42865e-08	1.10776e-06	1.84739e-08	4.79719e-09	3.28559e-08
	5.7127e-09	1.89869e-08	2.81258e-08	6.38875e-09	2.89636e-08
	5.32471e-09	4.66391e-09	1.08442e-08	5.40078e-09	1.98521e-08
	4.49366e-09	1.31308e-08	1.25827e-07	2.13469e-08	1.12358e-08
	5.49812e-08	1.05431e-08	5.36847e-09	3.77637e-09	2.64465e-08
	4.18372e-08	2.3337e-08	3.03884e-08	2.04506e-08	3.94062e-08
	9.91838e-09	2.0917e-08	2.50388e-09	3.91584e-09	2.13068e-08
	3.75117e-09	2.03821e-08	2.84563e-08	1.51729e-08	7.58715e-09
	1.57462e-08	7.91743e-09	8.82859e-09	4.5084e-08	6.43733e-09
	6.12201e-09	2.9795e-08	4.65039e-09	1.48098e-08	2.761e-08
	9.43996e-09	3.09563e-08	9.68787e-09	9.09853e-09	1.82274e-08
	3.03079e-08	2.44293e-09	6.37083e-09	7.50889e-09	2.94594e-08
	5.80617e-09	2.28657e-08	1.3697e-08	6.88103e-09	3.07221e-08
	3.00667e-08	6.23284e-09	1.34403e-08	2.72115e-08	1.85781e-08
	1.28986e-08	1.64879e-08	5.56738e-08	5.19132e-09	3.55526e-08
	4.28809e-09	1.34812e-08	6.66334e-09	4.06655e-08	5.04791e-09
	7.03362e-09	1.1859e-08	7.06975e-09	2.09503e-08	2.66154e-08
	8.00136e-09	5.02213e-09	6.23091e-09	1.7466e-08	2.4295e-08
	1.89653e-08	1.53936e-08	1.58226e-08	1.98869e-08	5.90472e-09
	1.08726e-08	5.70995e-09	1.94385e-08	2.42684e-08	1.80455e-08
	1.87689e-08	1.72755e-08	7.34526e-09	1.56037e-08	1.05033e-08
	5.50069e-09	5.84909e-09	6.12855e-09	4.7046e-09	2.48658e-08
	7.48348e-09	1.88336e-08	3.51455e-08	1.62264e-08	6.91087e-07
	2.73143e-08	7.35368e-09	2.81714e-08	7.12051e-09	4.67291e-07
	1.73224e-08	7.87732e-09	1.74598e-08	1.0916e-08	1.13388e-08
	7.56908e-09	1.97939e-08	5.68862e-09	3.31658e-08	7.95116e-09
	1.26805e-08	4.59098e-09	6.68978e-09	4.40268e-08	1.02076e-07
	6.84706e-08	2.50946e-08	2.00036e-08	2.18216e-07	4.23985e-08
	2.08329e-09	1.67071e-08	3.40164e-09	2.53616e-08	1.15083e-08
	2.32376e-08	5.1831e-09	2.53898e-08	1.10809e-08	5.26309e-09
	7.763e-09	7.41672e-09	2.41152e-08	1.00834e-08	8.65063e-08
	4.576e-07	1.64583e-09	1.49842e-08	8.35002e-09	1.8169e-08
	1.14663e-08	3.36084e-08	4.67744e-09	1.34918e-08	1.35654e-08
	3.49492e-08	1.19024e-08	2.87299e-08	1.43455e-08	5.17359e-08
	4.42052e-08	2.71998e-09	2.88672e-08	1.30443e-08	9.61256e-09
	5.44966e-09	6.89355e-09	6.73026e-09	5.67268e-09	2.57084e-08
	1.42538e-08	6.0321e-09	2.98754e-09	1.07711e-08	6.35186e-09
	6.69096e-09	6.32694e-09	3.64345e-08	6.5916e-09	2.20333e-09
	1.99714e-08	6.11152e-08	2.5482e-09	1.58113e-08	6.20259e-09
	8.86509e-09	2.94923e-08	6.29643e-09	3.24667e-09	2.20561e-08
	1.89912e-08	2.27719e-08	5.63851e-09	3.95031e-08	1.65861e-08
	2.54452e-08	1.28652e-08	6.25132e-09	1.09436e-08	1.46598e-08
	3.18979e-09	5.86699e-09	2.31909e-08	1.32578e-08	1.17582e-08
	1.16067e-08	6.4142e-08	2.75859e-08	1.63708e-08	1.13228e-07
	5.0887e-08	4.67982e-09	4.14672e-08	2.61796e-08	1.094e-08
	7.5191e-10	5.73376e-09	2.76663e-08	1.56844e-08	2.20048e-08
	1.91094e-08	2.00471e-08	6.8178e-09	2.08219e-08	2.55363e-08
	4.54057e-08	1.47718e-08	4.24682e-08	2.91853e-08	4.90894e-09
	1.24705e-09	3.12385e-08	1.05213e-08	2.80303e-08	2.06704e-08
	7.59314e-09	4.64387e-09	1.69123e-08	2.46566e-08	3.15151e-08
	8.08319e-09	4.92374e-09	2.33395e-08	5.85121e-09	2.90727e-09
	7.10415e-09	1.47739e-08	2.43349e-09	1.93612e-07	1.91744e-08
	5.75139e-09	6.95473e-09	7.02564e-09	3.06903e-08	2.88767e-08
	6.64785e-09	5.83767e-09	1.09368e-08	2.27764e-08	3.09941e-08
	4.41342e-09	2.04902e-08	4.03966e-08	6.69869e-09	8.58162e-08
	4.87133e-08	2.76552e-08	2.37358e-08	3.20489e-08	1.04902e-08
	2.08762e-09	2.12808e-08	8.13985e-09	2.14781e-08	8.91762e-09
	1.21107e-07	9.01327e-09	2.30219e-08	2.55482e-08	3.67185e-09
	3.37257e-08	2.23844e-08	5.53573e-09	3.68199e-08	1.0442e-08
	3.89068e-09	6.99604e-09	2.67496e-08	1.97513e-08	6.18856e-09
	1.12028e-07	5.47837e-09	4.96327e-08	2.70703e-08	7.49346e-09
	1.01427e-08	2.35748e-08	4.15622e-08	4.92031e-09	5.71025e-09
	6.23923e-09	6.00688e-09	1.71472e-08	5.27967e-09	4.72501e-09
	8.28782e-09	4.23411e-09	2.38417e-08	3.07213e-08	7.99794e-09
	6.82646e-09	2.75203e-08	2.36694e-08	1.88308e-08	7.86242e-09
	8.4285e-08	5.51366e-09	7.26782e-09	6.99758e-09	8.35561e-09
	4.60476e-07	6.32174e-09	5.46249e-09	2.13837e-08	2.36986e-08
	2.53101e-08	1.93672e-08	9.18387e-09	3.05701e-08	3.38334e-08
	5.2252e-09	5.5717e-09	7.62453e-09	1.55325e-08	6.7554e-09
	2.73872e-08	2.83855e-08	2.76258e-08	2.56539e-08	3.90225e-09
	4.46969e-08	1.0124e-08	2.14744e-08	4.48572e-09	1.36254e-09
	7.88163e-09	3.73296e-09	2.1454e-08	1.27832e-08	1.44694e-07
	6.26907e-08	2.08446e-08	4.70348e-09	1.60886e-08	1.54278e-08
	7.47067e-08	4.66456e-07	2.06632e-08	7.029e-09	1.70745e-07
	5.61695e-09	9.17667e-09	2.2571e-08	9.88459e-09	5.53443e-09
	2.1406e-08	1.35127e-08	4.73994e-09	1.23215e-08	4.87862e-08
	2.15749e-08	4.65221e-09	1.55802e-09	1.50601e-08	3.72474e-08
	2.5809e-08	1.59951e-07	2.73882e-09	2.31527e-08	7.62562e-09
	1.05603e-08	2.86071e-09	2.30451e-08	1.65533e-07	5.32905e-09
	6.61756e-09	6.27051e-09	3.16549e-08	3.23503e-08	4.79437e-09
	2.25757e-08	3.63346e-09	6.12306e-09	2.65119e-08	3.59576e-09
	1.36376e-08	2.62604e-08	2.19833e-08	1.37858e-08	4.37876e-09
	5.78995e-09	3.20965e-08	6.15006e-09	2.11369e-08	2.03067e-08
	2.30993e-08	5.19676e-08	6.56759e-09	2.05779e-08	2.60461e-08
	6.67601e-09	6.01559e-09	3.42932e-08	2.54723e-09	1.86948e-08
	1.13693e-08	2.99857e-08	1.18129e-08	1.62053e-08	9.00663e-09
	2.39712e-09	9.97159e-09	1.11361e-08	1.80282e-08	3.97644e-08
	1.56096e-08	6.68809e-09	9.17517e-09	2.51506e-07	5.46503e-09
	2.83742e-08	5.50542e-08	3.60034e-08	2.12292e-07	6.89074e-09
	8.17101e-09	1.17406e-08	5.70611e-09	3.01247e-08	6.05173e-09
	2.02478e-08	7.07255e-08	1.08156e-08	1.24358e-08	4.00212e-09
	4.41752e-09	3.82914e-09	1.91856e-08	4.77402e-08	7.58814e-08
	2.72498e-08	2.67656e-08	2.30248e-08	2.00543e-09	5.96412e-09
	2.60159e-08	6.43482e-08	7.86616e-09	3.72958e-09	8.35445e-09
	6.49588e-09	7.62431e-09	1.15064e-07	6.81115e-09	6.80414e-09
	6.25523e-09	6.2706e-08	2.84407e-08	5.58916e-09	3.70568e-08
	1.74424e-08	1.37698e-08	4.12573e-08	1.70587e-08	7.32407e-09
	3.19455e-08	5.20359e-09	1.97685e-08	1.17664e-08	5.76722e-09
	1.45946e-08	7.99316e-09	5.66167e-09	1.18585e-08	5.67073e-09
	2.32772e-07	5.80136e-09	1.93081e-08	1.20079e-08	1.7533e-08
	6.23089e-08	3.19595e-09	2.11696e-08	8.53122e-09	2.56993e-08
	4.00735e-08	1.30734e-08	5.66022e-09	6.8525e-09	3.75821e-09
	1.69503e-08	4.04603e-09	1.1688e-08	2.14237e-08	5.17138e-09
	6.87532e-09	1.04896e-08	1.58776e-07	1.17955e-08	5.25407e-09
	6.10969e-09	6.45278e-09	2.80335e-08	7.34255e-09	7.96286e-09
	4.0646e-09	5.81409e-09	2.51508e-08	2.05851e-08	3.39301e-08
	4.21856e-09	5.34321e-09	8.31251e-09	3.39378e-08	3.76207e-09
	2.07006e-08	1.16013e-08	6.25598e-08	7.29984e-09	6.48488e-09
	1.7119e-08	1.61948e-08	6.48534e-09	7.43984e-08	2.75222e-08
	1.90196e-08	1.98679e-08	2.63884e-08	6.79166e-09	2.23373e-08
	3.98681e-09	1.19627e-08	4.49501e-09	8.10557e-08	1.03787e-08
	3.00828e-09	4.03879e-09	1.57036e-08	1.26485e-08	3.68644e-08
	1.08959e-08	2.31441e-08	2.13193e-08	5.39703e-09	1.0724e-08
	1.1071e-08	6.29714e-09	2.33332e-08	1.74076e-08	1.63628e-08
	5.00729e-08	4.47115e-09	2.89487e-08	6.35133e-09	2.0683e-08
	2.07963e-08	4.28679e-09	8.92294e-09	6.66111e-09	2.45174e-08
	6.55021e-09	4.73168e-09	7.15862e-09	3.5103e-08	1.19605e-08
	1.01774e-08	1.71577e-08	2.83247e-08	1.184e-08	1.24105e-08
	3.33282e-09	4.25528e-09	5.81996e-09	5.7186e-09	6.37639e-09
	2.41655e-08	5.83358e-09	2.3258e-08	4.20896e-08	2.91633e-08
	2.85346e-08	6.00247e-09	4.1996e-08	3.63793e-09	5.61713e-09
	5.7654e-09	5.70004e-09	5.3985e-09	5.6476e-09	2.75771e-08
	2.67673e-09	3.40159e-08	1.09298e-08	6.07158e-09	2.03556e-08
	6.09202e-09	8.14071e-09	1.78031e-08	4.58515e-09	3.04862e-08
	4.62186e-07	1.89412e-08	2.8511e-08	2.88638e-08	2.0811e-08
	1.22062e-08	2.27119e-09	3.56568e-08	2.52509e-09	2.8018e-08
	3.64059e-08	1.44498e-08	4.24044e-08	2.76746e-08	3.6025e-08
	2.59015e-08	1.25794e-08	3.44528e-08	7.5435e-09	1.45431e-08
	2.62918e-08	1.62182e-08	3.6318e-08	1.23689e-08	6.23939e-08
	2.4631e-09	1.74271e-07	8.91491e-09	7.75774e-09	3.0528e-08
	2.11525e-08	6.67081e-09	2.09045e-08	1.14731e-08	1.39023e-07
	2.91657e-08	2.02156e-08	2.29748e-08	8.07189e-09	3.96207e-08
	3.2119e-08	2.16188e-08	1.68768e-08	3.8274e-09	2.61221e-08
	5.91554e-09	5.92937e-09	3.82118e-09	1.79583e-08	7.65611e-09
	3.36396e-08	3.39017e-07	1.19023e-08	2.51037e-08	5.6438e-09
	1.59992e-08	6.53045e-09	2.55835e-08	9.96684e-09	5.70373e-09
	2.24634e-08	7.97302e-08	7.24315e-09	9.7685e-09	5.27483e-08
	3.12476e-08	8.33477e-09	2.18128e-08	5.10378e-09	1.59467e-09
	3.31142e-09	3.40007e-08	1.78585e-08	6.66525e-09	2.57267e-08
	3.87254e-09	7.80781e-09	7.13322e-09	6.35116e-09	1.79712e-08
	9.45473e-09	8.94333e-09	5.95534e-09	8.68351e-09	1.24837e-08
	3.09014e-08	7.09769e-08	1.85345e-08	2.37077e-07	8.1195e-09
	1.27025e-08	3.4641e-08	6.113e-09	3.30147e-08	9.53507e-09
	3.59345e-08	6.77223e-09	9.49779e-07	5.69325e-09	1.9415e-08
	2.94488e-08	6.22729e-09	1.93084e-08	2.22174e-08	6.20769e-09
	4.1007e-09	6.48277e-09	2.87158e-08	4.71989e-09	8.3052e-09
	2.79573e-08	7.11367e-09	5.6736e-08	8.33657e-09	8.83806e-09
	9.09136e-08	4.26783e-09	5.03853e-08	8.31471e-09	2.29454e-08
	7.83325e-08	2.15611e-08	6.31649e-08	1.75501e-08	3.67256e-08
	8.19238e-09	1.70485e-08	3.82832e-08	7.07483e-09	1.72924e-08
	8.2149e-09	5.94373e-09	1.94836e-08	1.15763e-08	4.45201e-08
	1.70332e-08	2.81906e-08	9.69433e-08	1.15548e-08	4.5063e-09
	4.50612e-09	4.84933e-09	3.25209e-08	3.14904e-08	4.72179e-09
	4.52224e-08	4.54786e-09	1.62217e-08	1.27956e-08	1.41424e-08
	1.26218e-08	1.75378e-08	8.65373e-09	1.26646e-08	5.796e-09
	5.61002e-08	1.5398e-08	2.99724e-09	4.0878e-08	5.97139e-09
	1.5836e-08	1.15453e-08	8.42862e-09	3.32503e-08	5.96206e-09
	2.32366e-08	1.43401e-09	1.20461e-08	7.29283e-08	2.03624e-08
	1.61118e-08	2.28003e-08	4.9639e-08	6.84162e-09	7.66091e-09
	1.44649e-08	5.60564e-09	7.24114e-08	4.6655e-08	1.14812e-08
	1.12163e-08	2.75892e-08	2.61869e-08	2.83178e-09	3.41604e-08
	1.06437e-08	7.36921e-09	2.06653e-08	8.82917e-09	6.91102e-09
	2.32431e-08	1.16808e-07	4.64054e-09	3.33351e-08	6.36264e-09
	1.83134e-08	1.87788e-08	2.21072e-08	7.40062e-09	3.51314e-08
	4.22599e-08	2.62491e-08	6.47835e-09	2.76275e-09	1.45344e-08
	1.76691e-08	6.4159e-09	2.39147e-08	6.55363e-09	7.04622e-09
	2.78905e-08	1.76544e-08	7.83206e-09	5.47171e-09	2.26686e-08
	2.3961e-08	6.32527e-09	3.09234e-08	5.6733e-09	1.61374e-08
	2.25715e-08	2.89676e-08	1.01236e-08	1.08409e-07	1.841e-08
	1.49427e-08	1.90235e-08	1.65632e-08	8.52275e-09	1.23811e-08
	1.9737e-09	2.67748e-08	3.57823e-09	2.97232e-08	6.27411e-09
	1.18183e-08	6.85376e-08	2.11855e-08	3.80728e-08	4.18456e-09
	5.78371e-09	2.99589e-09	6.82033e-09	1.79544e-08	3.29493e-09
	8.13001e-09	7.52775e-07	8.50751e-09	3.96419e-08	4.39215e-09
	5.97135e-09	4.55022e-09	3.00479e-08	2.12942e-09	2.762e-08
	1.24487e-08	3.35858e-09	1.2015e-08	1.13654e-07	1.89635e-08
	1.34882e-08	2.49998e-09	2.22829e-08	2.56388e-08	2.75526e-09
	8.76807e-09	2.08622e-08	1.90365e-08	5.91039e-09	6.28247e-09
	6.33349e-09	1.36108e-08	5.96344e-09	1.59316e-08	2.93186e-09
	5.14535e-09	2.06957e-08	4.77334e-08	5.08903e-09	4.84174e-09
	6.19254e-09	4.00168e-08	8.63867e-09	2.89616e-08	1.62126e-08
	1.16918e-08	1.16513e-08	8.44517e-09	3.18996e-08	5.4246e-09
	1.13463e-08	1.90095e-08	5.37936e-09	3.77709e-09	9.78285e-09
	3.95537e-08	2.03043e-08	8.23076e-09	7.48022e-09	9.24593e-09
	1.74886e-07	2.03013e-08	5.82589e-09	7.82394e-08	4.18199e-09
	1.73684e-08	3.79522e-08	2.64884e-08	1.20774e-08	5.318e-09
	2.1176e-08	7.08434e-09	1.80893e-08	1.45868e-08	5.31522e-09
	1.39812e-08	1.75328e-08	2.97202e-08	2.2877e-08	2.25026e-08
	1.38722e-08	7.81871e-09	5.419e-09	2.07506e-08	6.82e-09
	2.28483e-08	3.81522e-09	6.52084e-09	2.27161e-08	1.71362e-08
	4.48685e-09	7.46494e-09	2.39839e-08	6.40695e-09	2.28199e-08
	3.1715e-09	2.43741e-09	1.37311e-08	3.57826e-07	6.42629e-09
	6.54782e-08	1.19042e-08	6.43813e-09	1.97669e-08	1.87928e-08
	1.37976e-08	9.51753e-09	8.30652e-09	1.90169e-08	2.54757e-08
	1.52758e-08	2.04333e-08	1.06862e-08	1.94189e-08	3.33158e-07
	1.85123e-08	6.3667e-09	7.6686e-09	4.93839e-09	4.32365e-09
	2.74853e-08	1.92517e-08	5.82305e-09	1.71805e-08	2.27422e-08
	2.80038e-08	2.66716e-09	4.71211e-09	2.86804e-09	2.38657e-08
	2.58288e-08	2.61379e-08	2.38436e-08	1.45547e-08	7.12986e-09
	2.57182e-08	3.74425e-09	5.52766e-08	2.43816e-08	8.34134e-09
	6.47938e-09	2.50806e-08	1.77465e-08	1.24889e-08	1.31283e-08
	2.18824e-08	3.06189e-09	1.20945e-08	1.61328e-08	2.80883e-08
	6.87333e-09	4.03496e-09	1.90874e-08	7.65701e-09	1.71563e-08
	7.19562e-09	4.59587e-09	7.60265e-09	5.45424e-09	1.7219e-08
	1.79132e-08	1.80854e-08	1.29143e-08	5.59351e-09	3.51871e-08
	2.61575e-08	4.87711e-09	4.04585e-09	1.93246e-08	2.14468e-09
	7.01252e-09	6.35269e-09	1.7726e-08	5.84003e-09	1.73318e-08
	3.12165e-09	1.96151e-08	7.48299e-09	6.72368e-09	1.84975e-08
	5.32694e-08	4.86778e-09	1.1976e-08	1.07907e-08	6.43538e-09
	2.71371e-08	8.83556e-09	2.00575e-08	5.33911e-09	1.152e-08
	2.16533e-08	2.16279e-08	1.71925e-07	1.35601e-08	1.7322e-08
	2.18534e-08	2.52298e-08	1.17938e-08	1.40576e-08	1.7594e-08
	6.20126e-09	1.21341e-08	4.95687e-09	7.31848e-09	1.1676e-08
	6.92607e-09	1.35389e-08	2.68975e-08	8.24956e-09	2.03963e-08
	6.47442e-09	1.10254e-08	1.58156e-08	2.90684e-08	2.24232e-08
	1.46203e-08	1.80186e-08	2.22089e-08	2.40627e-08	3.08085e-09
	3.52507e-08	2.19512e-08	5.64197e-09	2.21393e-07	3.28601e-09
	3.63527e-08	3.18432e-09	2.56651e-09	1.03905e-07	4.67363e-09
	2.58648e-08	1.13467e-08	1.33334e-08	1.35826e-08	5.95533e-09
	5.68658e-09	3.53818e-09	2.64405e-08	1.72327e-08	2.96983e-09
	4.49141e-08	3.25968e-08	2.582e-08	1.67758e-08	3.64987e-08
	4.05002e-08	4.02268e-09	2.55345e-08	6.00886e-09	1.26924e-08
	4.34522e-09	2.75239e-09	1.92789e-08	4.85637e-09	3.03447e-09
	2.93051e-08	4.76954e-09	1.12403e-08	9.49543e-09	5.37722e-09
	1.05564e-08	1.77291e-09	7.37181e-09	3.64884e-09	2.26986e-08
	1.10689e-08	2.81237e-08	1.51476e-08	3.55114e-09	2.75247e-08
	5.92032e-09	4.50371e-09	2.94905e-08	3.80666e-09	3.37343e-08
	3.19139e-08	1.49317e-08	6.11009e-09	1.46473e-08	6.69261e-09
	1.94153e-08	1.00506e-08	2.25612e-08	6.98566e-09	9.78632e-09
	1.20136e-08	2.07644e-08	8.18077e-09	6.01129e-09	1.07532e-08
	1.08608e-08	1.86671e-08	1.36833e-08	8.65265e-09	4.08743e-09
	1.27817e-08	6.31113e-09	3.58021e-08	5.17872e-08	9.51846e-09
	2.88468e-08	5.03911e-09	2.29602e-08	2.36375e-08	2.75597e-08
	7.38874e-09	7.75867e-09	2.72049e-09	3.44075e-09	4.59372e-09
	3.54866e-09	1.39591e-08	4.18074e-09	4.62772e-09	3.73307e-09
	1.75658e-08	5.36101e-09	7.16188e-09	3.06371e-08	8.51916e-09
	5.21863e-09	6.86249e-09	1.24835e-08	2.78843e-08	1.71037e-09
	6.16786e-09	1.52216e-08	1.44055e-08	8.60437e-09	8.42416e-08
	2.98525e-08	2.64895e-08	3.02149e-09	6.39061e-09	3.15365e-08
	3.0719e-08	1.46683e-08	2.01986e-08	2.38243e-08	7.18707e-08
	1.18932e-08	1.35431e-08	2.97273e-09	5.1053e-09	5.87578e-09
	4.14952e-08	1.28877e-08	4.57736e-09	6.88325e-09	7.42623e-08
	5.73602e-09	2.23112e-09	4.65697e-09	1.85442e-08	5.18288e-09
	5.69003e-09	1.50064e-09	2.8239e-09	1.63941e-08	1.22802e-08
	5.11112e-09	7.74495e-09	4.6408e-09	6.32808e-09	2.05072e-08
	5.19836e-09	6.63598e-09	8.39045e-09	2.85423e-09	1.66093e-08
	2.17452e-08	8.74086e-09	1.32705e-08	6.4022e-09	8.21861e-09
	8.97919e-09	8.20067e-08	2.93363e-09	6.62776e-09	8.06593e-09
	4.79782e-08	2.61673e-08	4.13176e-08	6.58158e-09	4.64786e-09
	1.91576e-08	1.3549e-08	1.72997e-08	6.51985e-09	2.78409e-08
	4.28438e-08	1.5334e-08	2.8108e-08	2.02323e-08	5.62569e-09
	6.11525e-09	5.0908e-08	1.90721e-08	2.28948e-08	1.82266e-08
	2.97564e-09	3.66658e-08	3.20944e-08	3.57839e-09	6.4315e-09
	4.44287e-08	1.0451e-08	1.46347e-08	1.46954e-08	2.45258e-08
	2.47931e-08	1.63445e-08	3.32085e-09	1.20661e-08	7.94982e-09
	5.14653e-08	5.0723e-09	4.77455e-09	4.1016e-08	1.99271e-08
	5.51203e-08	2.43742e-08	6.14923e-09	4.86746e-09	1.07439e-08
	4.27277e-08	6.17145e-09	8.52694e-08	6.69708e-09	5.10393e-09
	1.59382e-08	2.90135e-09	6.6554e-09	5.15815e-09	2.09955e-08
	4.65286e-08	2.02046e-08	1.06141e-08	8.81663e-09	1.38474e-08
	4.83965e-08	6.53893e-09	2.26571e-08	2.93562e-09	1.48894e-08
	2.63177e-08	9.98946e-09	1.69588e-08	5.64649e-09	5.59931e-09
	5.04784e-08	6.15512e-09	3.83449e-09	3.73834e-08	5.75748e-09
	5.35477e-09	9.32592e-09	6.20142e-08	3.49509e-09	1.48185e-08
	2.07934e-08	4.09721e-09	4.79806e-09	3.09105e-09	7.98981e-09
	1.33354e-07	3.39879e-09	6.23704e-09	7.87828e-09	6.79436e-09
	2.89652e-08	2.22219e-08	1.78129e-08	4.97642e-09	1.49782e-08
	9.7357e-09	2.46399e-08	4.04078e-08	1.28276e-08	1.14069e-08
	2.35061e-08	2.75106e-09	3.54253e-08	2.94147e-09	3.65532e-08
	1.31782e-08	3.11852e-09	6.66087e-09	3.71859e-08	3.37499e-08
	7.2689e-09	7.54692e-09	8.13992e-09	5.73465e-08	5.49371e-09
	4.54462e-09	4.40274e-09	1.60684e-08	1.46167e-08	3.25355e-09
	1.16322e-08	1.63205e-08	1.97188e-09	3.26571e-09	1.4693e-08
	6.31277e-09	9.35777e-07	9.82375e-09	4.50161e-09	7.5441e-08
	2.10839e-08	7.12076e-09	2.49726e-08	6.30656e-09	1.15962e-06
	5.86366e-09	8.52811e-09	1.90908e-08	2.43897e-09	7.33892e-09
	8.11768e-09	3.33411e-08	2.29474e-08	6.63943e-09	3.97196e-09
	4.5943e-09	5.49248e-09	4.5317e-08	1.47122e-08	1.84418e-08
	2.71617e-09	5.28863e-09	8.34926e-09	2.4729e-08	1.60595e-08
	3.54447e-06	6.68121e-09	3.06866e-08	1.80711e-08	1.87653e-08
	3.21035e-08	8.91657e-09	3.7557e-09	3.07279e-08	2.09909e-07
	2.14163e-08	1.46685e-08	2.01155e-08	3.12266e-09	1.51969e-08
	6.08269e-09	2.9153e-08	2.25868e-08	2.83197e-09	7.7951e-09
	4.13891e-09	9.61397e-09	5.14938e-09	6.82598e-09	1.98388e-08
	3.5841e-09	1.08711e-08	9.50343e-09	3.54796e-09	1.98251e-08
	5.87375e-09	2.45681e-08	1.39868e-08	2.31017e-08	1.24043e-08
	7.33301e-09	2.97134e-09	1.09633e-08	7.44685e-08	8.73739e-09
	1.24579e-08	4.73511e-08	8.06876e-09	7.59922e-09	4.54441e-08
	2.25488e-09	3.55563e-08	4.59297e-09	9.68554e-09	3.98188e-09
	5.51794e-09	5.9182e-09	3.60043e-08	7.18103e-09	7.39577e-09
	2.48495e-08	5.82362e-07	1.19701e-08	7.51366e-09	1.72524e-07
	5.32844e-09	2.1745e-08	6.41856e-09	7.86397e-09	4.91998e-09
	4.31307e-09	2.24572e-08	2.34894e-08	2.44794e-09	5.95094e-09
	6.01111e-09	8.40938e-09	6.35725e-08	4.73358e-08	3.83978e-08
	6.1329e-09	6.08465e-09	4.68867e-09	9.42557e-09	1.37194e-08
	1.3884e-08	6.28106e-09	6.6634e-09	6.4426e-09	2.56749e-09
	8.18223e-09	2.02807e-08	6.13882e-09	8.4481e-09	8.14481e-09
	1.25341e-08	8.5978e-09	6.70724e-09	7.55647e-09	1.90127e-08
	8.22883e-09	2.58404e-08	1.45801e-08	5.59404e-09	6.4499e-09
	8.31232e-09	6.3484e-09	9.13294e-08	2.96324e-08	2.24637e-08
	1.67686e-07	3.00999e-08	3.4754e-09	5.97175e-09	2.73425e-08
	7.09549e-09	1.08125e-08	2.00584e-08	6.82374e-09	1.35808e-08
	6.80824e-09	3.88274e-09	6.56028e-09	2.66242e-08	6.87825e-09
	3.38072e-09	1.27555e-08	9.49965e-09	1.63706e-08	2.09855e-09
	1.90985e-08	3.66125e-08	3.75637e-09	7.17837e-09	2.9906e-09
	2.17309e-08	5.99206e-09	1.92519e-08	5.66459e-09	7.02928e-09
	6.25027e-09	4.82389e-09	9.35874e-09	6.42404e-09	8.16267e-09
	3.29929e-08	5.86093e-08	9.7578e-09	2.70484e-08	2.63133e-08
	4.24296e-08	8.98543e-08	1.11223e-07	3.67246e-08	7.15e-09
	1.7127e-08	5.6026e-09	1.82677e-08	1.10772e-08	6.97109e-09
	3.07267e-08	2.05945e-08	5.17214e-09	3.83367e-08	1.77019e-08
	3.31104e-08	6.51419e-09	1.28291e-08	1.4493e-08	3.1453e-09
	3.73756e-08	5.79376e-09	1.53026e-08	1.77058e-08	6.86067e-09
	7.86259e-09	1.91972e-08	6.13385e-09	5.85477e-09	5.84834e-09
	1.29532e-08	1.25123e-08	2.65823e-07	3.59088e-09	1.37505e-08
	2.2742e-08	6.7764e-09	1.49431e-08	2.77365e-08	1.31036e-08
	6.02896e-09	3.4617e-09	5.06269e-09	6.84472e-09	9.95346e-09
	1.1686e-08	9.49268e-09	2.28921e-07	2.56883e-08	8.83674e-08
	6.31646e-09	7.26942e-09	2.80655e-08	5.70937e-09	1.31097e-08
	2.18373e-08	4.108e-09	1.95024e-08	2.28878e-08	1.40061e-08
	4.73593e-07	5.91376e-09	3.62238e-08	9.80398e-09	1.16168e-08
	8.78241e-09	3.87971e-09	1.03543e-08	5.5357e-08	7.35892e-09
	5.62084e-09	2.0631e-08	6.17606e-09	6.06289e-08	7.50237e-09
	2.03652e-08	1.73799e-08	3.05348e-09	4.98005e-09	3.91315e-09
	8.92562e-09	5.08195e-09	2.28158e-08	5.80121e-09	8.54627e-09
	1.70043e-08	7.67444e-09	1.91281e-09	6.40391e-09	5.70172e-09
	1.4848e-08	5.54875e-09	3.80235e-09	6.31144e-09	1.5423e-08
	1.88666e-08	4.99412e-09	6.73984e-09	7.75813e-09	2.32339e-09
	1.21151e-08	4.92826e-09	2.26188e-08	1.94483e-09	2.97661e-09
	6.1682e-09	2.51668e-08	1.31863e-08	3.72018e-09	1.28845e-06
	5.68846e-09	2.32665e-08	3.45846e-09	4.04068e-09	1.65733e-07
	6.94789e-09	1.37166e-07	1.35894e-08	9.67493e-09	1.59742e-08
	6.06966e-09	1.79925e-08	6.61048e-09	5.35576e-09	2.9646e-07
	2.02015e-08	1.94899e-08	3.05752e-08	1.86902e-08	5.18012e-09
	1.92967e-08	4.01124e-09	1.39666e-08	9.00227e-09	2.08362e-08
	3.58369e-08	1.53054e-08	2.13935e-08	2.92274e-08	3.51717e-09
	3.06136e-08	1.03712e-08	5.48606e-09	5.62173e-09	6.49928e-09
	9.83643e-09	5.41316e-09	1.72967e-08	5.54353e-09	6.35349e-09
	7.29957e-09	3.60983e-09	3.3082e-09	2.04789e-07	9.89102e-09
	1.19466e-08	4.17455e-08	1.90639e-08	5.69906e-09	9.46909e-09
	5.61469e-09	3.82734e-09	1.1336e-06	1.35025e-08	2.38583e-08
	5.17168e-09	3.74364e-09	8.59553e-09	6.74443e-09	5.76394e-09
	1.5588e-08	2.04457e-08	5.12731e-09	1.20575e-08	1.565e-08
	1.37228e-08	8.0639e-09	6.63921e-09	1.26591e-08	2.05876e-08
	1.37529e-08	3.98015e-09	2.82622e-08	1.47475e-08	1.28271e-08
	9.96175e-09	6.49322e-09	7.49303e-09	1.01201e-08	1.07313e-08
	1.80662e-08	1.65635e-08	4.26567e-09	1.12648e-08	3.13208e-09
	1.69588e-08	7.83583e-09	1.58078e-08	6.33634e-09	7.01733e-09
	4.25733e-09	1.33912e-08	1.0319e-08	1.73603e-08	7.83981e-08
	2.88111e-08	1.58365e-08	1.93561e-08	7.03586e-09	5.14913e-09
	2.0284e-08	6.07972e-09	1.09296e-08	4.95993e-09	1.21925e-08
	5.69897e-09	1.49568e-09	1.57154e-08	3.14021e-08	2.57928e-08
	1.19457e-08	5.32841e-09	6.46518e-09	4.42413e-08	5.59485e-09
	4.19147e-09	1.50406e-08	1.72302e-08	2.49747e-09	1.72858e-08
	8.57017e-09	2.4001e-08	4.76733e-09	7.59266e-09	6.5012e-09
	1.95031e-08	1.16384e-09	3.81207e-09	1.17941e-08	2.95151e-09
	8.62756e-09	5.46686e-09	3.26906e-08	2.77307e-08	4.13253e-09
	1.99934e-08	1.21908e-09	6.4341e-09	2.99219e-08	7.63801e-09
	4.95749e-08	2.57125e-08	2.10372e-08	2.20731e-08	6.72083e-09
	6.82286e-09	1.21753e-08	3.79793e-07	1.06411e-08	3.8108e-09
	1.39565e-08	1.72639e-08	1.97629e-08	5.42834e-09	9.16378e-09
	9.12567e-09	5.89006e-09	1.36649e-09	3.44158e-08	3.95571e-09
	3.16325e-09	7.21823e-09	2.00436e-08	1.67035e-08	4.28337e-09
	4.6937e-09	2.25726e-08	1.13283e-08	6.51975e-09	3.39133e-08
	3.35905e-09	2.3527e-08	1.71675e-08	5.94475e-09	2.63735e-08
	2.03344e-08	1.71797e-09	5.41371e-09	9.79525e-09	8.6942e-09
	1.98059e-08	2.42094e-08	7.69e-09	9.07651e-09	3.84005e-08
	9.52687e-08	8.76782e-09	1.38684e-08	7.85763e-09	2.51731e-09
	2.05585e-08	3.68052e-08	6.57438e-09	8.31112e-09	2.54969e-09
	1.82079e-08	2.22174e-07	6.27319e-09	2.50352e-08	5.96211e-09
	7.42789e-09	1.76722e-07	3.40464e-09	4.63479e-08	4.75147e-09
	7.83233e-09	8.3657e-09	5.68861e-09	3.00777e-09	1.18765e-08
	3.34246e-09	2.73075e-08	4.81734e-09	1.40447e-08	3.57167e-09
	5.58494e-09	5.25001e-09	6.99757e-09	2.19167e-08	2.86639e-08
	7.06475e-09	2.09746e-08	5.85771e-08	9.87245e-09	1.00708e-08
	1.26183e-08	1.28099e-08	3.83232e-08	8.54823e-09	3.06512e-08
	5.38573e-08	1.49926e-08	8.22998e-09	5.9031e-09	3.19438e-09
	4.69728e-09	2.5288e-09	6.31039e-09	6.21854e-09	6.44949e-09
	7.68201e-09	4.71998e-09	2.50472e-08	7.15842e-09	3.18652e-08
	5.92405e-09	4.33564e-09	3.39584e-08	2.23771e-08	1.67651e-08
	2.19454e-09	1.11988e-08	1.00358e-07	9.79451e-09	9.18972e-09
	8.86199e-09	1.66504e-07	1.18533e-08	9.46362e-09	2.03546e-08
	5.59755e-09	2.70226e-09	6.41773e-09	2.24947e-08	2.34308e-08
	9.68459e-09	1.54025e-09	1.22515e-08	7.39351e-09	5.31734e-09
	1.18572e-08	9.31543e-09	3.10576e-09	2.34394e-08	8.54201e-08
	4.06552e-08	2.53613e-08	3.67529e-09	9.2577e-09	6.79153e-09
	3.47636e-08	5.47015e-09	1.65049e-08	3.19242e-08	2.59638e-08
	2.90245e-08	3.82056e-08	6.16104e-09	3.3487e-09	3.46339e-09
	5.37877e-09	1.98323e-08	3.08343e-08	8.49514e-09	2.10868e-08
	2.89733e-08	5.08421e-08	6.37803e-09	1.31939e-08	1.55942e-08
	5.22594e-09	2.57398e-08	4.82219e-09	1.1654e-08	1.15136e-08
	4.02377e-09	5.52456e-09	7.76857e-09	4.78602e-09	3.96907e-08
	9.19398e-08	1.33815e-08	4.88015e-09	2.58578e-09	5.2167e-09
	7.98123e-09	1.28327e-08	3.63016e-09	7.50875e-08	1.98979e-08
	3.70126e-09	5.67438e-09	1.526e-08	6.6928e-09	1.45449e-08
	1.72914e-08	1.05161e-08	9.44463e-09	2.50909e-08	1.21682e-08
	1.17146e-08	2.67078e-08	8.28074e-09	1.65689e-08	7.16781e-09
	2.33198e-08	2.11757e-08	1.00074e-08	2.04252e-08	6.20576e-09
	7.13641e-09	3.14724e-09	1.36787e-08	4.38463e-09	6.64736e-09
	3.03214e-08	2.11656e-08	1.90291e-08	2.73555e-09	6.18123e-09
	3.22581e-08	7.19998e-08	1.45614e-07	5.23221e-09	2.15839e-08
	7.45832e-09	9.91512e-09	3.82158e-08	2.8091e-08	2.49055e-08
	6.8311e-09	8.04827e-09	1.26787e-08	3.75036e-07	1.04281e-07
	5.87904e-09	6.04467e-09	9.66477e-09	8.96914e-09	5.6648e-09
	3.00613e-09	1.55675e-07	7.30668e-09	1.25541e-08	1.04994e-08
	5.85066e-08	4.0953e-08	6.379e-09	3.17596e-08	6.24602e-09
	1.44353e-08	4.2557e-08	1.37175e-07	4.65755e-09	3.94472e-09
	2.44137e-09	2.84847e-08	9.80437e-09	4.85829e-09	5.53082e-09
	5.41767e-09	2.69336e-08	4.67611e-09	1.91802e-08	6.90096e-09
	2.99506e-09	3.50021e-08	7.01138e-09	6.26389e-09	1.30728e-08
	3.76353e-08	8.63771e-09	2.34277e-08	5.48808e-09	4.12187e-08
	3.1615e-09	3.63081e-09	3.51456e-08	1.98923e-08	2.33602e-08
	5.48645e-09	1.3016e-08	2.47357e-09	1.52919e-08	2.6614e-08
	4.8361e-09	9.82e-09	5.77302e-09	9.95817e-09	3.27331e-09
	4.05796e-08	1.05308e-08	2.65214e-08	2.40698e-09	2.01009e-08
	2.95126e-08	1.41394e-08	1.68097e-08	1.11005e-08	5.9857e-09
	6.80142e-09	1.57186e-08	3.99166e-09	2.09693e-09	1.70263e-08
	5.76287e-09	1.10016e-08	7.05097e-09	5.73652e-09	6.41579e-08
	8.06414e-09	3.49854e-09	5.43028e-09	1.82041e-07	2.96212e-08
	5.50925e-09	2.56305e-07	2.36452e-08	2.38883e-09	1.38669e-08
	5.73171e-09	6.6198e-09	5.79999e-09	3.16672e-08	5.95304e-09
	4.21748e-08	4.67281e-08	5.0984e-09	6.43676e-09	5.57583e-09
	2.92607e-09	2.84483e-08	6.30903e-09	3.39828e-09	6.27273e-09
	3.01829e-09	4.63025e-09	5.32126e-09	6.18022e-09	9.54995e-09
	5.33719e-09	3.13322e-08	5.88539e-09	3.66631e-08	2.94475e-08
	3.30213e-08	8.89909e-09	1.9532e-08	9.2345e-09	1.02854e-07
	2.83261e-09	2.44883e-08	8.47264e-08	6.27051e-09	5.02093e-09
	5.79232e-09	3.9964e-09	4.73583e-09	4.21746e-09	7.65689e-09
	6.66478e-09	9.59071e-08	2.15899e-08	6.98042e-09	4.84399e-09
	4.74695e-09	3.9811e-09	1.84999e-08	4.77372e-09	8.25748e-09
	1.90713e-08	4.66957e-08	3.06167e-08	5.85452e-09	6.84778e-09
	8.57023e-09	1.05259e-08	1.12432e-08	7.95886e-09	5.32474e-09
	5.74129e-09	1.37165e-08	4.05865e-09	1.20315e-08	1.38178e-08
	4.86119e-09	2.24721e-08	1.04885e-08	8.12401e-08	8.49411e-09
	1.34262e-08	1.83913e-08	2.62954e-08	8.04987e-09	2.38037e-09
	7.24776e-09	3.2736e-08	2.11015e-08	2.60024e-08	4.51744e-08
	1.43085e-08	6.33012e-09	4.74978e-09	6.51772e-09	2.69639e-08
	1.216e-09	1.87838e-08	8.45356e-09	5.83582e-09	7.21992e-09
	7.46979e-09	2.01075e-07	9.82237e-09	3.15262e-09	8.69265e-09
	1.10776e-08	6.76242e-09	1.30029e-08	6.39207e-09	6.81918e-08
	9.48984e-09	3.0176e-09	4.90973e-09	6.69493e-09	1.15094e-07
	2.58615e-09	2.42609e-09	7.35899e-09	5.95204e-09	4.19561e-09
	2.22044e-08	1.92346e-08	2.133e-08	2.35648e-09	2.88261e-09
	2.12023e-08	2.91816e-08	6.78723e-09	5.71117e-09	4.79349e-09
	2.5031e-08	1.55576e-08	3.18721e-08	2.93871e-09	1.18037e-08
	8.21403e-09	2.96902e-09	4.71462e-09	5.67702e-09	5.15654e-09
	1.21259e-08	9.76063e-07	1.03972e-08	5.19298e-09	2.29806e-09
	5.18482e-09	2.59562e-08	2.5653e-08	6.24132e-09	5.85942e-09
	5.13786e-09	3.2398e-08	6.89696e-09	1.32506e-08	3.93845e-09
	9.38963e-09	7.08712e-09	1.27371e-08	1.02756e-08	2.43968e-09
	4.15218e-09	6.1982e-09	3.31623e-09	2.5294e-08	4.0842e-09
	1.52984e-08	2.77998e-08	3.46319e-09	4.5081e-08	1.68678e-08
	3.94932e-08	2.70657e-07	3.97753e-09	6.93662e-09	2.335e-08
	2.75361e-08	2.07676e-08	5.46981e-09	1.46071e-08	3.45437e-09
	9.76949e-09	1.62264e-08	1.20069e-07	5.23631e-09	2.03594e-09
	1.09981e-08	3.76153e-09	6.83413e-09	5.34694e-09	2.54371e-09
	5.71582e-09	4.32184e-09	1.27824e-08	6.21272e-08	1.29105e-08
	2.73775e-08	2.27941e-08	2.76421e-09	8.82247e-09	4.81396e-09
	7.28603e-08	3.20773e-09	3.55503e-09	2.20595e-08	1.82357e-08
	2.63936e-08	7.00715e-09	7.50972e-09	8.57278e-09	8.66663e-09
	1.33486e-08	4.81204e-09	4.86917e-09	3.02394e-08	5.74885e-09
	4.80481e-09	3.80111e-09	4.07222e-09	4.00465e-09	7.66418e-09
	5.93934e-09	1.2382e-08	4.06419e-08	2.87501e-09	4.93893e-09
	8.30093e-09	2.11867e-08	6.18078e-09	2.68754e-08	5.70502e-08
	6.55458e-09	6.87201e-09	4.99987e-09	7.43249e-09	3.32327e-09
	2.85624e-08	5.7921e-09	2.10025e-08	2.48998e-08	2.68905e-08
	1.82158e-08	7.06311e-09	5.7883e-09	5.22445e-09	2.36017e-09
	1.14779e-08	8.99895e-09	3.32331e-08	3.32195e-09	1.5842e-08
	5.00204e-09	2.07174e-08	2.74629e-07	7.13967e-09	2.715e-09
	2.5313e-08	7.87985e-09	9.73479e-09	2.20823e-08	7.69736e-09
	5.57373e-09	1.05128e-07	3.15565e-08	4.57601e-08	2.45331e-08
	4.45415e-09	3.11857e-08	3.87249e-09	6.62297e-09	9.18221e-09
	1.82387e-08	2.25727e-08	4.90826e-09	1.26829e-08	2.49824e-08
	2.55352e-08	5.07584e-09	1.82786e-09	2.71086e-08	8.94006e-09
	8.43975e-09	6.96492e-09	6.19975e-09	8.65104e-09	3.40638e-09
	2.97248e-09	7.99731e-09	2.92617e-09	6.5543e-09	2.1427e-08
	1.53427e-08	5.91298e-09	2.92923e-09	4.39688e-08	2.6337e-08
	6.89643e-09	1.50592e-08	2.63861e-08	9.08072e-09	2.59531e-08
	5.05142e-09	1.04904e-08	5.80447e-09	4.57687e-09	8.21649e-09
	2.7513e-08	9.87266e-09	1.31881e-08	1.66882e-08	5.81063e-09
	1.49935e-07	1.11838e-08	1.02052e-08	3.75907e-09	3.60446e-08
	1.86902e-08	2.54282e-09	6.23276e-09	2.67396e-08	3.16268e-09
	3.0223e-08	6.12269e-09	7.16072e-09	5.50981e-09	8.0894e-09
	3.56408e-08	7.4482e-09	5.62825e-09	7.43575e-09	9.66062e-09
	2.54967e-08	4.56335e-09	5.17698e-09	2.38638e-09	1.06108e-08
	2.02696e-08	2.31729e-08	2.92563e-09	3.60895e-08	6.3907e-09
	5.92621e-09	2.62365e-08	6.5485e-09	1.25606e-08	2.41372e-08
	4.51333e-08	3.21583e-09	1.64687e-08	1.09075e-08	6.01057e-09
	3.71605e-08	8.79725e-09	1.84732e-08	4.04431e-08	5.9213e-09
	6.29437e-09	2.95163e-08	5.59592e-09	3.95134e-08	8.6923e-08
	3.18899e-08	1.98354e-08	5.77807e-09	1.1036e-08	5.28898e-09
	1.45282e-09	5.1425e-09	1.07482e-08	9.93137e-09	7.56718e-09
	2.04523e-08	2.31373e-08	2.38032e-08	1.90311e-08	5.0383e-09
	2.44075e-09	2.8408e-08	8.50162e-09	3.1896e-09	1.08682e-08
	5.58344e-09	2.73175e-08	1.97083e-07	2.73555e-09	1.81442e-09
	5.344e-09	6.43987e-08	9.51008e-09	3.01405e-09	2.78971e-08
	9.90628e-09	3.22582e-08	1.73122e-08	5.59132e-09	1.03958e-08
	2.15687e-08	7.59306e-09	4.80411e-08	7.7892e-09	4.29998e-09
	2.6781e-09	1.3903e-08	9.28786e-09	6.634e-09	3.05516e-08
	4.94034e-09	5.24232e-09	3.50922e-08	8.91257e-09	6.0789e-09
	8.42521e-07	1.03177e-08	6.00046e-09	1.1399e-08	3.56623e-08
	1.97452e-08	1.09518e-08	1.73449e-08	4.74447e-09	1.23768e-08
	2.64095e-08	2.13481e-08	3.08137e-09	1.33546e-08	8.72849e-09
	7.33073e-09	2.94595e-09	7.47912e-09	5.51139e-09	2.641e-09
	1.26602e-08	4.08991e-09	6.59878e-09	9.747e-09	1.6474e-08
	2.21579e-08	4.16374e-08	3.75304e-09	2.16474e-08	1.01913e-08
	5.84563e-09	6.37856e-09	4.83749e-09	2.03466e-08	1.75026e-08
	6.88125e-09	1.92854e-08	1.91855e-08	2.94392e-07	1.68525e-08
	1.20843e-08	1.3021e-08	9.94871e-09	3.89097e-09	2.78298e-09
	8.00505e-09	2.84704e-08	3.03672e-08	2.21752e-08	9.57658e-09
	6.11314e-09	3.41339e-09	6.26487e-09	3.26378e-08	4.7749e-08
	2.23242e-08	2.93369e-09	5.30545e-09	2.55823e-08	3.01023e-08
	7.57309e-09	3.26064e-09	1.77232e-08	5.91132e-09	2.41935e-08
	2.82613e-09	1.21601e-08	3.72016e-09	3.43281e-09	7.01106e-09
	4.01102e-09	2.13246e-08	4.53678e-09	3.72611e-08	1.67476e-08
	8.0752e-09	5.17132e-09	2.49185e-08	1.11694e-08	4.54714e-09
	3.25745e-09	5.20456e-09	8.95027e-09	3.21431e-09	7.16507e-09
	2.31191e-08	5.20424e-09	9.70063e-09	3.46103e-09	2.00061e-08
	7.34837e-08	2.50561e-08	1.55448e-08	2.86838e-08	3.27578e-08
	6.27392e-09	8.78277e-09	1.5326e-08	1.57876e-07	2.3644e-08
	1.61768e-08	1.84522e-08	4.02199e-09	1.34283e-08	4.4418e-09
	7.00227e-09	1.16709e-08	5.99709e-09	1.10298e-08	5.48664e-09
	5.72314e-09	2.68129e-09	3.26591e-09	1.26638e-08	3.27799e-09
	2.37452e-08	2.02449e-08	2.64061e-08	1.25708e-08	1.9128e-08
	7.44948e-09	3.36518e-09	3.39652e-09	2.03076e-08	2.78238e-09
	2.54342e-08	1.21978e-08	1.70434e-08	3.99125e-08	1.86239e-06
	1.73695e-09	2.95533e-08	6.55434e-07	1.41867e-08	7.18562e-09
	2.72085e-07	1.59094e-08	1.95424e-08	3.32535e-08	3.91664e-09
	5.02319e-09	4.96067e-09	6.15916e-09	2.94774e-08	6.42945e-09
	6.66747e-09	4.35052e-08	5.34778e-09	1.35512e-08	6.04436e-09
	5.40306e-09	7.61291e-08	2.07765e-08	3.98463e-08	6.97803e-08
	1.07887e-08	8.24159e-09	9.41777e-09	7.24271e-09	9.70404e-09
	5.78848e-09	3.10902e-09	4.71112e-09	1.46402e-08	3.19622e-09
	6.66649e-08	5.0915e-09	6.46916e-09	1.1957e-08	3.69687e-09
	2.4218e-08	6.48268e-09	2.81705e-08	9.50098e-09	8.51277e-09
	3.327e-09	3.26987e-09	6.53116e-09	3.16805e-08	4.76816e-09
	6.23521e-09	1.2614e-08	5.27941e-09	6.31351e-09	1.80388e-07
	1.73937e-08	1.02614e-08	8.09833e-09	4.26974e-09	8.55591e-09
	8.98524e-08	1.33284e-08	5.50502e-09	4.57895e-08	1.37966e-08
	1.87143e-09	2.05754e-08	3.93979e-08	5.48472e-08	4.59085e-09
	7.5384e-08	2.02394e-08	9.37201e-08	2.67157e-09	4.25683e-08
	7.34796e-09	2.47555e-08	7.43066e-09	7.94599e-08	6.5349e-09
	2.28627e-09	2.85873e-08	2.65818e-09	2.57713e-08	2.61012e-08
	3.20567e-08	2.26855e-08	1.31189e-08	2.84404e-09	5.98771e-08
	8.33649e-09	8.31134e-09	5.07408e-08	1.49684e-07	1.10935e-08
	3.12864e-08	4.68752e-09	5.39823e-09	1.67461e-07	3.71259e-09
	2.91143e-08	4.58129e-09	8.31106e-09	1.5838e-07	3.00602e-09
	1.27186e-08	1.1742e-08	4.19364e-09	6.2336e-09	3.81442e-09
	4.38688e-09	1.02258e-08	3.42313e-09	1.15761e-08	4.49587e-09
	1.13436e-08	1.72388e-08	8.55555e-09	2.0585e-08	1.46e-08
	2.32752e-08	6.76783e-09	4.36211e-09	1.01116e-08	5.66841e-09
	9.52121e-09	3.67515e-09	3.92414e-09	9.92305e-09	1.46453e-08
	1.4933e-07	1.72243e-08	1.24602e-08	2.08006e-08	6.36666e-09
	1.87882e-08	3.02178e-09	2.27298e-08	2.0554e-08	6.51143e-09
	1.79614e-08	1.69685e-08	7.53393e-09	1.99084e-08	1.76681e-08
	7.83562e-09	1.07949e-08	6.14964e-09	2.75359e-08	1.37951e-08
	1.13955e-08	1.29454e-08	2.43537e-09	2.81484e-08	7.65051e-09
	4.87435e-08	5.27934e-09	2.3223e-08	2.47104e-08	3.70839e-08
	4.60139e-09	5.60892e-09	5.06627e-09	2.03303e-08	8.13972e-08
	5.15004e-09	3.10281e-08	3.06574e-08	2.93914e-08	1.49291e-08
	3.94434e-09	7.01075e-09	4.19013e-09	4.684e-09	1.74534e-08
	1.25344e-08	5.14923e-09	1.20826e-07	4.54716e-09	4.29995e-08
	7.30232e-09	2.26831e-09	6.08499e-09	5.41964e-09	6.90778e-09
	1.02031e-08	9.50785e-09	6.79386e-09	3.73177e-09	4.4737e-08
	4.39769e-09	2.81769e-08	2.41047e-08	1.09281e-08	2.36622e-08
	5.57281e-09	4.91971e-09	6.9022e-09	5.65726e-09	1.16412e-07
	2.22116e-08	1.68218e-08	1.01216e-08	3.27422e-09	2.83484e-08
	1.01571e-08	6.48984e-09	2.73004e-08	7.12937e-09	6.30746e-09
	1.29869e-08	2.30134e-08	1.14464e-07	9.31575e-09	3.65339e-08
	2.52496e-09	3.94626e-09	9.17458e-09	1.63316e-09	2.84264e-08
	1.61192e-07	2.9168e-09	5.70055e-09	4.6505e-09	3.1859e-09
	8.8246e-09	5.70913e-09	1.73135e-09	2.07015e-09	7.92917e-09
	1.1534e-08	1.94663e-08	7.77491e-09	3.06014e-09	5.30184e-09
	5.61101e-09	9.80111e-09	5.66576e-09	1.52689e-07	3.68942e-08
	6.91461e-09	4.37988e-09	4.04547e-08	3.59618e-09	3.29815e-08
	2.90718e-09	2.22718e-08	1.71539e-09	5.86872e-09	5.2044e-09
	9.74216e-09	3.1902e-08	3.34698e-09	4.36504e-08	1.24468e-08
	9.52564e-09	2.07626e-09	2.58892e-09	9.1523e-08	1.11841e-08
	3.45179e-09	5.0824e-08	1.23777e-08	6.08291e-09	4.91452e-08
	8.36086e-09	2.02777e-08	3.86378e-08	3.51029e-09	2.54969e-08
	9.46303e-09	2.48715e-08	1.09852e-08	7.02555e-09	5.44283e-09
	8.17541e-09	2.36743e-09	2.22667e-08	3.8651e-08	1.87273e-08
	6.92788e-09	1.01402e-08	4.6822e-09	1.2864e-08	1.87124e-08
	2.6612e-08	1.81405e-08	4.33619e-08	1.40241e-08	3.44661e-08
	7.72434e-09	1.76015e-09	1.59823e-08	9.87858e-09	7.44494e-09
	3.03723e-08	4.97371e-09	5.24742e-09	6.4259e-09	2.82686e-08
	7.35014e-09	4.05426e-08	2.56141e-09	2.60222e-09	1.62743e-08
	1.02617e-08	1.24645e-08	5.52526e-07	5.73062e-09	9.80224e-09
	5.39693e-09	3.71854e-09	3.42548e-09	2.79667e-09	1.07022e-08
	1.91054e-08	2.09014e-08	1.18253e-08	2.54948e-08	3.03975e-09
	3.56589e-09	6.5352e-09	1.17138e-08	1.21075e-08	3.43892e-09
	3.03985e-07	3.51352e-08	2.20936e-08	8.24295e-09	1.16727e-08
	7.39957e-08	1.3136e-08	5.17688e-08	8.17056e-09	1.01092e-07
	3.45582e-09	1.25144e-08	6.9647e-09	6.63442e-09	3.00668e-08
	2.34573e-08	4.09651e-09	3.18717e-09	1.98825e-09	2.48361e-08
	4.23948e-08	2.54425e-08	6.20263e-09	7.86566e-09	3.77724e-09
	1.22601e-06	4.50687e-09	4.74834e-08	7.37614e-09	5.38474e-09
	2.26214e-08	3.40664e-09	2.52174e-08	2.21436e-08	2.25257e-08
	1.05653e-08	1.02181e-08	6.29172e-07	9.56499e-09	1.67889e-09
	1.02621e-08	7.19794e-09	2.40075e-08	3.07184e-09	9.45397e-07
	5.45051e-09	6.50782e-09	2.19491e-08	3.15762e-08	2.95632e-09
	6.28159e-09	5.08214e-09	2.45323e-08	3.30763e-09	4.30817e-08
	3.28553e-08	4.18728e-09	2.14636e-09	8.61621e-09	1.9816e-08
	8.30045e-09	3.07635e-09	6.6398e-09	3.15193e-08	1.92385e-08
	3.10774e-09	2.27213e-09	3.46209e-09	3.36004e-08	4.6199e-09
	3.97512e-09	1.91248e-08	3.01902e-09	1.63375e-09	2.9399e-08
	1.02136e-08	7.43149e-09	6.60026e-09	8.03181e-09	1.71717e-07
	7.17218e-09	3.46525e-08	3.08977e-09	3.42647e-08	9.62175e-09
	1.06799e-08	5.35395e-09	2.98122e-09	6.91047e-09	3.13011e-09
	1.61278e-08	3.53256e-08	8.31507e-09	4.63365e-08	1.00241e-08
	2.07291e-08	2.48144e-08	4.28306e-09	4.41586e-09	1.51089e-09
	3.979e-09	3.05798e-09	3.24964e-08	3.14813e-08	9.25515e-09
	7.90147e-09	1.18182e-08	2.50879e-09	3.57051e-09	1.33838e-08
	5.7192e-09	3.76785e-09	7.98809e-09	3.57966e-09	1.70448e-08
	1.08985e-08	1.45021e-08	1.14199e-08	1.48218e-08	2.4784e-08
	5.45049e-09	3.38942e-09	2.91122e-08	2.53494e-08	4.68671e-09
	1.55009e-08	4.50804e-09	3.67798e-09	3.99954e-09	1.19097e-08
	7.12763e-09	1.50859e-09	3.33511e-09	6.02276e-09	4.67035e-09
	3.92919e-09	2.17578e-08	4.30764e-09	1.9424e-09	4.62161e-09
	1.45536e-08	2.14843e-08	1.19875e-08	3.10243e-09	4.75515e-09
	1.28404e-08	7.69021e-09	6.87511e-08	3.48368e-08	4.94868e-09
	3.12942e-08	3.55432e-08	1.91157e-08	2.30339e-08	8.7566e-09
	1.04413e-08	3.30804e-09	4.0615e-08	2.11534e-08	3.1892e-09
	4.45911e-09	6.04327e-09	1.94597e-08	9.93116e-09	2.72535e-08
	8.57498e-09	1.18677e-08	8.42393e-09	5.69981e-09	5.91938e-09
	9.82755e-09	4.43054e-09	1.83584e-08	1.41164e-07	1.54045e-09
	2.14306e-08	1.23236e-08	3.86401e-09	3.01292e-09	1.11296e-08
	5.87763e-09	3.61885e-09	2.64811e-09	7.44124e-07	3.27755e-09
	1.05275e-08	3.51514e-09	2.15217e-08	2.40564e-08	5.6846e-08
	1.59258e-07	2.43163e-08	3.14814e-08	1.62572e-08	9.44102e-09
	2.36349e-08	1.53735e-08	4.92609e-09	8.24559e-08	1.20661e-08
	4.53076e-08	3.23585e-09	3.4786e-09	5.76342e-09	7.10165e-09
	3.2194e-08	1.88128e-08	3.72338e-09	2.10012e-08	2.59285e-08
	8.55318e-09	6.37792e-09	7.64295e-09	8.17657e-09	4.92411e-09
	3.22614e-08	8.8946e-09	4.52995e-09	7.0083e-07	5.39084e-09
	1.86495e-08	2.29518e-08	3.47638e-09	2.68051e-09	3.034e-08
	3.45356e-09	9.21803e-09	3.79902e-09	1.77843e-08	7.71507e-09
	2.37891e-09	6.97387e-09	2.17269e-08	3.1247e-09	7.63339e-09
	3.78132e-09	5.72511e-09	2.18043e-08	1.14872e-08	1.50454e-08
	2.4532e-08	2.46572e-08	4.69372e-09	2.02205e-08	3.10479e-08
	9.89203e-09	6.96066e-09	4.9952e-09	5.45229e-09	2.16973e-08
	2.68663e-08	2.66218e-09	5.65186e-09	2.9297e-08	1.06917e-08
	1.64936e-08	3.19851e-09	7.41071e-09	4.73994e-09	5.39892e-09
	4.37682e-08	3.12281e-09	2.69576e-08	5.30526e-09	1.16022e-08
	7.15011e-09	4.01339e-08	1.83029e-08	4.38817e-09	3.52943e-09
	1.74168e-08	5.64343e-09	1.19491e-08	3.46546e-09	8.98834e-09
	4.86328e-09	7.1625e-09	8.9703e-09	6.91188e-09	1.06637e-08
	1.41931e-08	5.25429e-09	1.08682e-08	3.13446e-09	1.98232e-09
	1.22914e-08	3.8483e-08	5.64436e-08	5.28827e-09	1.98623e-09
	1.67416e-08	2.82691e-09	7.29035e-09	4.14288e-09	2.93135e-09
	5.0881e-09	5.69747e-09	7.19208e-09	2.15918e-08	1.97575e-09
	7.01141e-08	7.87878e-09	2.50565e-08	2.21254e-07	4.54666e-09
	2.30484e-08	2.25643e-09	1.05854e-08	4.48033e-09	1.60536e-09
	2.15689e-09	3.30278e-09	1.67249e-08	5.3589e-09	1.06027e-08
	4.75375e-08	1.59676e-08	3.29568e-09	1.3761e-08	1.3979e-08
	4.22482e-09	4.7442e-09	1.41491e-08	1.09193e-08	6.58012e-09
	3.99745e-08	6.18363e-09	1.10319e-08	2.33073e-08	4.00689e-09
	2.90859e-08	3.54185e-08	4.29952e-09	3.32259e-09	3.72443e-09
	4.83944e-09	1.77861e-09	2.11615e-09	2.33291e-09	1.18033e-08
	2.15092e-08	4.92279e-08	1.04947e-07	1.23232e-08	1.70163e-09
	4.12916e-09	8.86364e-09	2.89583e-08	2.88138e-09	3.10811e-09
	6.411e-07	5.76517e-09	7.16611e-09	8.88445e-09	1.58761e-09
	1.83599e-08	2.00745e-09	8.10282e-09	7.29137e-09	2.19149e-08
	7.9862e-08	1.36392e-08	6.81181e-09	8.69202e-09	3.04406e-08
	3.82745e-09	8.23019e-09	2.78106e-09	1.62011e-09	4.42454e-08
	2.36106e-08	1.66714e-08	2.49325e-08	7.79307e-09	5.46594e-08
	3.19257e-09	2.8412e-08	3.60197e-08	1.25713e-08	7.70669e-09
	1.96828e-07	8.24506e-09	6.34369e-09	1.94719e-08	2.06763e-09
	6.48212e-09	1.52208e-08	6.95521e-08	1.58258e-08	2.37366e-08
	4.68318e-08	2.07297e-08	2.486e-09	5.63334e-09	2.79293e-09
	1.3837e-08	2.75673e-08	1.41459e-07	7.15475e-09	3.62649e-09
	1.10298e-08	2.4837e-08	1.06028e-08	1.00742e-08	3.28462e-08
	2.12015e-08	1.50918e-08	3.37862e-08	2.88747e-09	2.83161e-09
	4.58447e-09	1.85113e-08	1.82289e-08	3.94523e-09	9.56236e-09
	1.19688e-08	1.65906e-09	6.96669e-09	1.58911e-09	2.12771e-08
	3.1103e-08	1.45235e-08	5.64908e-09	3.29616e-09	4.17978e-09
	1.39836e-08	9.76235e-09	3.38769e-09	1.95839e-08	1.43611e-08
	3.70938e-09	6.88544e-09	3.85295e-09	2.18176e-08	3.05598e-08
	9.71193e-09	2.22703e-08	5.77099e-09	5.38624e-09	3.63336e-09
	9.9295e-09	7.10428e-09	3.17419e-08	1.13342e-08	1.20476e-08
	8.58774e-09	3.84084e-08	2.67356e-08	3.25135e-08	3.53045e-08
	4.62338e-08	2.06877e-08	1.89529e-08	9.6705e-09	1.32863e-08
	3.16585e-08	1.9182e-09	3.16059e-08	2.30526e-08	4.58145e-08
	3.36308e-09	2.75365e-08	2.02379e-08	7.17862e-09	6.07112e-09
	2.58336e-08	7.1115e-09	3.12517e-08	2.52266e-08	5.61752e-09
	6.46925e-09	3.21401e-09	3.12014e-09	8.23696e-09	6.857e-09
	5.46532e-09	6.56381e-07	8.50859e-09	7.18715e-09	5.92954e-09
	6.27321e-08	6.39161e-09	3.59632e-09	3.86382e-09	9.39165e-09
	1.57019e-08	2.11112e-08	2.76982e-08	1.34445e-08	1.54571e-08
	3.11685e-09	1.34859e-08	5.95349e-09	5.20939e-09	1.37848e-08
	2.79109e-08	2.20643e-09	5.69423e-09	6.75597e-09	2.84128e-08
	2.19509e-07	1.75077e-08	1.6037e-09	3.42679e-08	6.1313e-08
	1.51879e-08	1.11802e-08	9.01137e-09	1.33085e-08	2.76863e-09
	3.26452e-09	3.6584e-09	5.49494e-09	1.34318e-08	4.66364e-09
	2.06786e-08	9.02815e-09	1.94873e-08	6.1952e-08	2.81451e-08
	4.79979e-09	1.33963e-08	3.37837e-09	8.01446e-09	1.90891e-08
	3.8917e-07	1.59248e-09	8.12186e-10	5.9993e-09	9.6218e-09
	1.33841e-08	9.43555e-09	4.56706e-08	2.89987e-08	2.02494e-09
	3.5467e-08	4.47953e-09	3.52291e-09	1.40861e-08	1.02799e-08
	2.4931e-08	1.11886e-08	1.60515e-09	6.7905e-09	1.13446e-08
	2.82529e-08	3.5015e-09	1.06597e-08	1.13162e-08	5.0849e-09
	7.29693e-09	6.39106e-09	2.20494e-08	5.2143e-09	1.05464e-08
	3.12354e-08	5.42854e-07	6.4786e-09	9.49796e-09	2.55939e-09
	5.88448e-09	2.80987e-09	2.15964e-08	2.59968e-08	5.04205e-09
	6.48684e-09	3.44227e-09	2.03498e-09	7.0578e-07	5.39195e-09
	7.01277e-09	1.95286e-08	6.54488e-09	3.75813e-09	8.85277e-09
	2.70296e-08	1.5139e-08	4.61299e-09	2.54958e-08	6.08535e-09
	5.2934e-09	1.16954e-08	1.93134e-09	2.38792e-09	2.07154e-09
	2.11749e-08	1.33394e-08	1.99011e-08	7.63928e-09	6.99268e-09
	5.4737e-08	6.48684e-09	1.1947e-08	6.03262e-07	1.24777e-08
	2.45796e-08	8.76825e-09	2.74429e-09	1.31811e-08	1.06666e-08
	4.45219e-08	4.23347e-09	4.88455e-09	5.85062e-09	1.69039e-08
	4.31555e-08	2.56621e-09	1.18282e-08	7.45652e-09	1.2774e-08
	1.98198e-08	3.2475e-09	2.75476e-09	3.04197e-09	1.20715e-08
	6.69597e-08	1.64078e-08	7.30299e-09	2.53782e-08	3.63095e-09
	3.24787e-09	1.14682e-08	2.31292e-08	8.84359e-09	1.65145e-09
	3.07546e-09	3.11854e-08	1.98094e-09	6.02177e-09	1.9523e-09
	1.08475e-08	1.79237e-08	5.26727e-09	1.39505e-08	7.42952e-09
	1.19977e-08	1.42141e-08	4.86838e-09	3.18156e-09	2.19005e-08
	3.13101e-08	1.0663e-08	6.79578e-09	4.40387e-09	5.66725e-09
	2.33734e-08	5.87245e-08	6.73075e-09	1.83572e-09	1.66982e-08
	2.37774e-08	7.25349e-09	3.2774e-09	2.75871e-09	1.14053e-08
	1.39167e-08	1.29145e-08	6.70537e-09	1.59371e-09	3.04164e-09
	8.27989e-09	1.53902e-08	7.17615e-09	6.433e-09	1.87021e-08
	8.16565e-09	5.77668e-09	6.42501e-08	1.94957e-08	4.23418e-09
	6.24474e-09	3.34262e-09	1.21169e-08	3.60311e-09	1.68799e-08
	4.83428e-09	1.29944e-08	1.75857e-08	9.30185e-09	4.66179e-09
	1.34521e-08	6.16904e-09	7.17424e-09	5.27436e-09	7.09055e-09
	9.11198e-09	7.09322e-08	1.08386e-08	4.71827e-09	2.02919e-09
	6.63578e-09	2.2751e-08	3.91933e-08	4.75785e-09	1.21828e-08
	5.41986e-09	8.3167e-09	1.13198e-08	1.83954e-08	7.3782e-09
	8.35678e-09	2.67952e-08	7.49034e-09	5.29034e-09	8.66748e-09
	5.35448e-09	1.11328e-08	1.03449e-08	6.18981e-09	1.81345e-08
	3.33632e-08	8.18423e-09	2.64076e-09	9.21871e-09	3.78288e-08
	2.90713e-09	5.23823e-09	3.71409e-09	5.96215e-09	2.51626e-09
	1.29398e-08	1.01977e-08	4.4088e-09	4.18359e-09	1.81912e-08
	1.14838e-08	1.34155e-08	5.7208e-09	5.51918e-09	5.57146e-09
	3.81289e-08	1.06381e-08	1.44808e-09	2.40076e-09	2.15253e-09
	1.95505e-08	1.19851e-08	9.04365e-09	1.34665e-07	5.43379e-09
	1.93345e-08	6.46744e-09	6.93345e-09	3.24012e-09	7.11881e-08
	8.72016e-09	8.25544e-09	1.10069e-08	2.8399e-08	1.38886e-08
	3.15535e-09	8.73559e-09	2.45832e-08	3.72206e-09	3.00202e-09
	2.86027e-09	3.66053e-09	2.9226e-08	1.86297e-08	2.08399e-09
	1.53828e-08	3.23385e-09	2.17606e-08	5.41468e-09	1.71265e-08
	1.13692e-08	9.33984e-09	6.16633e-09	8.19804e-09	1.1919e-08
	4.96666e-08	5.25114e-09	9.42503e-09	3.90975e-09	2.04683e-09
	2.33486e-08	5.11786e-09	6.69548e-09	1.38019e-08	7.31853e-09
	1.66936e-08	9.18015e-09	7.98574e-09	2.4507e-08	2.04239e-08
	1.99237e-08	1.80588e-09	4.89688e-09	2.99282e-08	3.2873e-08
	4.62927e-09	1.75445e-08	3.06818e-09	7.81981e-09	4.96597e-09
	4.3226e-09	3.07541e-08	5.39197e-09	4.4057e-09	5.47903e-09
	4.57052e-09	2.02593e-09	4.6037e-09	2.63808e-08	3.55458e-09
	1.37609e-08	3.14681e-08	1.69618e-08	6.14874e-08	1.39851e-08
	2.79435e-09	5.03582e-09	1.4781e-08	1.63868e-08	9.70696e-09
	3.29162e-08	2.03756e-09	2.98314e-08	5.47213e-09	5.39887e-09
	5.74211e-09	1.61342e-09	3.71305e-08	5.8768e-09	6.83165e-09
	3.42203e-09	8.85862e-09	1.43632e-08	8.28725e-08	1.65492e-08
	2.90472e-09	1.5053e-09	4.93535e-09	2.18314e-08	7.72731e-09
	2.14291e-09	8.23472e-09	2.54924e-08	2.92675e-08	7.61525e-07
	3.15676e-08	1.88598e-08	3.57961e-08	3.6436e-09	4.93567e-09
	2.0535e-09	3.08432e-08	7.11156e-09	2.28648e-09	2.28915e-08
	2.4221e-08	2.58512e-08	1.56643e-09	6.46558e-07	5.3408e-09
	2.3461e-09	9.40801e-09	9.86149e-09	2.25351e-08	2.831e-08
	1.58843e-08	6.5369e-09	1.56219e-09	2.0436e-09	1.54578e-08
	5.48607e-09	1.72589e-08	1.07908e-08	3.85645e-09	2.8175e-08
	7.60965e-09	2.87589e-09	3.16341e-09	3.25659e-08	5.40985e-09
	5.39134e-09	3.38871e-09	6.3482e-09	2.43879e-08	3.13845e-08
	7.97025e-09	2.28236e-08	5.56092e-09	7.00398e-09	6.25041e-09
	8.73655e-09	8.28751e-09	7.59924e-09	1.2251e-08	3.33554e-09
	6.11986e-09	3.57574e-09	1.66151e-08	5.46475e-09	5.25129e-09
	1.63078e-08	2.08481e-08	3.37116e-08	1.58489e-08	3.49673e-08
	6.34395e-09	3.36571e-09	2.39842e-08	3.01383e-09	5.94997e-09
	1.36604e-08	1.85094e-08	8.15275e-09	2.16658e-08	3.55589e-09
	2.61351e-08	1.39112e-07	9.18536e-09	2.00424e-08	1.63013e-09
	2.0527e-08	1.30792e-08	1.99274e-08	5.28122e-08	2.69821e-09
	2.3434e-08	3.39865e-08	4.31888e-09	1.93861e-08	6.07202e-08
	7.67069e-09	6.98288e-09	5.20544e-08	1.87692e-08	2.81456e-09
	1.44036e-08	2.51071e-08	1.19067e-08	2.1099e-09	6.44885e-09
	3.77882e-08	1.99521e-09	3.44269e-09	7.54606e-09	3.29676e-09
	1.3721e-08	2.17324e-08	1.56219e-08	3.17303e-08	1.82743e-08
	4.96735e-09	3.00627e-09	7.51034e-09	3.41662e-08	6.68295e-09
	7.64953e-09	2.10762e-08	2.27292e-08	1.19681e-08	1.1807e-08
	3.62747e-09	3.67134e-09	1.16571e-09	2.37368e-08	2.07176e-09
	2.06287e-08	7.39929e-09	9.75254e-09	1.43265e-07	3.16389e-08
	4.25314e-08	3.44235e-08	3.19678e-09	7.15239e-08	4.40091e-09
	3.70592e-09	3.08509e-08	4.3093e-09	9.97866e-09	8.22669e-07
	1.49202e-09	6.83131e-09	3.86241e-09	1.74641e-08	5.30656e-09
	6.04863e-09	1.70728e-08	1.34836e-08	5.40942e-09	3.64475e-08
	3.60056e-09	8.60348e-09	5.29806e-09	1.32253e-08	6.85769e-09
	6.869e-09	7.19384e-07	7.49014e-09	5.92873e-09	6.50541e-09
	1.38768e-08	4.18457e-08	1.18846e-08	1.60884e-08	5.38786e-09
	5.04948e-09	2.61356e-08	3.64395e-08	5.68275e-09	7.05266e-09
	2.48752e-09	3.17559e-09	3.58571e-08	3.17033e-08	2.92299e-09
	3.26616e-09	3.14347e-09	5.12071e-09	8.94172e-09	7.55773e-09
	5.74662e-07	4.64132e-09	2.92829e-08	5.24793e-08	1.19274e-08
	4.41021e-08	2.98567e-09	5.94021e-09	4.71947e-09	5.80116e-09
	8.26527e-09	2.6424e-08	5.71444e-09	2.31377e-08	6.7751e-09
	1.10961e-08	6.29726e-09	3.45435e-09	2.38558e-08	4.28279e-08
	2.20808e-08	1.79617e-08	2.67149e-09	2.84294e-09	1.58152e-09
	8.56399e-09	2.09268e-09	8.29717e-09	3.26764e-09	1.86704e-09
	5.71933e-09	9.72595e-09	6.50307e-09	3.55544e-09	2.75385e-08
	2.34455e-08	7.0744e-09	1.04558e-08	2.39259e-09	1.15415e-07
	1.18929e-08	6.49141e-09	5.3971e-09	5.27543e-09	1.64003e-09
	4.16603e-09	6.9714e-09	1.19255e-07	9.0402e-09	1.82037e-08
	3.18834e-08	5.15443e-09	1.35971e-08	5.67961e-09	1.22462e-08
	6.17733e-09	3.12401e-08	3.66331e-09	4.21614e-09	3.48137e-08
	2.20143e-08	3.05781e-09	3.24945e-09	5.34463e-09	2.72092e-09
	1.29601e-08	9.42776e-09	1.61717e-08	9.34776e-09	3.36681e-09
	2.09356e-08	1.96557e-08	2.74535e-09	4.20909e-09	9.59369e-09
	1.30158e-08	8.10039e-07	9.92682e-09	1.95236e-09	2.94143e-09
	7.06146e-09	3.43615e-09	3.07352e-09	1.66814e-08	2.67532e-09
	3.35517e-09	2.55076e-08	5.27275e-09	1.29459e-08	1.24422e-08
	1.53151e-08	5.90184e-09	1.11287e-08	1.41548e-08	6.6096e-09
	1.13932e-08	3.33718e-08	4.27971e-09	2.85399e-09	1.21238e-08
	3.10414e-09	1.79405e-09	4.80594e-09	2.82038e-08	5.6485e-09
	1.01132e-08	3.99577e-09	8.9238e-09	3.4732e-09	1.51986e-08
	5.37956e-09	7.0635e-07	5.80388e-09	6.29855e-09	5.70576e-09
	9.26416e-09	9.69857e-09	1.34876e-08	1.32355e-08	2.67961e-08
	1.59852e-09	1.98954e-09	3.37789e-09	2.30695e-08	3.30683e-09
	3.29872e-09	2.05678e-08	1.89889e-08	1.62729e-08	3.27991e-08
	6.29004e-09	5.66493e-09	1.05193e-08	1.37908e-08	2.03513e-09
	2.26758e-09	2.58015e-09	1.08708e-08	1.08249e-08	1.5562e-08
	1.20958e-08	2.13053e-08	2.30403e-08	1.20136e-08	2.93053e-08
	4.89244e-09	8.45977e-09	2.96237e-09	1.30336e-08	7.01603e-09
	2.83446e-09	2.97607e-09	1.07147e-07	1.94533e-08	3.29922e-09
	3.77629e-09	5.31574e-09	5.43404e-09	4.79397e-09	9.80784e-08
	5.57481e-09	1.87351e-09	5.6318e-09	2.43154e-08	4.44399e-09
	5.21862e-09	1.28513e-08	6.01568e-09	9.33099e-09	1.5319e-08
	6.00727e-09	1.86745e-07	8.19484e-09	3.36489e-09	4.1909e-09
	2.27351e-09	7.76957e-09	1.44595e-09	3.40291e-09	1.26926e-08
	5.33705e-09	9.79652e-09	3.27053e-09	5.71254e-09	3.1601e-08
	1.44573e-08	1.92154e-08	1.07464e-08	6.14897e-08	2.56893e-08
	1.23881e-08	3.76933e-09	1.9552e-08	4.10544e-09	2.34524e-08
	3.93233e-09	1.37326e-08	1.3931e-08	4.01414e-09	9.70196e-09
	9.63795e-09	4.72491e-09	5.68085e-09	5.3463e-09	1.04664e-08
	1.61764e-08	1.34571e-08	1.04761e-08	2.82319e-09	3.01101e-08
	8.52113e-09	1.21023e-08	3.31447e-09	2.35815e-08	8.1848e-09
	5.19682e-09	1.51327e-08	1.67898e-08	1.05653e-09	3.50143e-09
	3.46675e-09	1.27554e-08	9.19022e-09	1.83149e-08	5.0752e-09
	8.59298e-09	4.81774e-09	6.00493e-09	8.77621e-09	3.20834e-09
	7.15037e-08	1.20471e-08	7.2604e-07	1.42306e-08	2.18847e-09
	5.01217e-09	1.57413e-09	3.36727e-08	3.3015e-09	3.59057e-09
	9.70835e-09	3.09993e-09	1.54355e-08	9.73002e-09	8.57693e-09
	5.32794e-09	2.78602e-09	4.36735e-09	1.66193e-08	2.03133e-08
	2.70043e-08	1.72016e-09	1.53197e-09	1.71117e-08	1.67719e-08
	1.218e-08	2.78993e-09	6.64233e-09	7.1205e-08	3.43124e-09
	1.18827e-08	5.2048e-09	6.96409e-08	3.55243e-09	6.0348e-09
	4.11014e-09	2.24353e-09	6.44805e-09	2.21262e-09	3.79776e-08
	4.71733e-09	1.78765e-08	5.92943e-09	4.7174e-09	4.94651e-09
	1.82755e-08	5.75979e-09	1.67233e-08	3.26333e-09	1.02251e-08
	6.48885e-09	2.01253e-08	1.07154e-08	5.72865e-09	2.17198e-09
	1.33328e-08	6.7283e-09	3.074e-08	3.3092e-09	5.37673e-09
	8.45766e-09	6.36042e-09	3.14726e-09	1.04994e-08	1.5154e-09
	2.83724e-08	2.89803e-08	5.6712e-09	8.31977e-08	1.93725e-09
	2.25846e-08	5.02517e-08	2.53657e-09	5.94998e-09	4.81988e-08
	1.63259e-09	3.73918e-09	2.26366e-08	2.75316e-08	9.07086e-09
	2.23321e-08	2.19806e-08	4.51088e-09	2.65466e-08	1.4679e-08
	3.25702e-09	2.48663e-08	5.19679e-09	6.86944e-09	1.84859e-08
	3.63025e-09	1.53372e-09	2.87722e-08	5.47881e-09	2.68875e-08
	1.99882e-08	1.87562e-08	9.62062e-09	5.71494e-09	1.04201e-08
	1.0418e-08	2.83005e-08	2.40437e-09	3.12989e-08	3.65857e-09
	1.64506e-09	1.92181e-08	2.99281e-08	1.57263e-08	1.50018e-08
	7.71952e-09	2.14743e-08	1.139e-08	2.55025e-08	1.37651e-08
	2.95868e-09	3.47578e-09	8.17876e-09	4.60192e-09	1.02485e-08
	6.58549e-09	3.6366e-09	3.70248e-08	1.6206e-09	2.41232e-09
	1.33648e-08	8.77635e-09	2.22563e-08	5.78536e-09	5.73646e-09
	3.95025e-09	2.8541e-08	6.64161e-09	5.67294e-09	5.58009e-09
	3.43083e-09	3.3188e-09	1.68797e-09	5.91667e-07	3.15917e-09
	1.01053e-08	3.19094e-08	2.58611e-08	2.93686e-08	3.60922e-08
	5.92534e-09	2.16369e-09	1.98552e-09	2.08448e-08	9.05024e-09
	1.32575e-08	5.99537e-09	3.92869e-09	2.78751e-09	3.2886e-08
	1.8757e-08	2.37405e-08	5.60771e-09	3.3357e-09	1.07168e-08
	3.08657e-08	2.25235e-08	6.06966e-09	1.5927e-08	2.44511e-08
	1.54232e-09	2.54916e-08	8.14944e-09	1.45144e-08	4.39835e-09
	2.88247e-09	3.04096e-08	2.03347e-09	1.56503e-08	3.30733e-09
	3.3346e-08	1.49389e-08	2.16765e-09	1.4883e-08	5.5136e-09
	2.57217e-08	1.39071e-07	4.81185e-09	8.08069e-09	4.66182e-09
	2.65862e-09	3.30156e-08	2.81655e-08	5.56715e-09	2.27234e-09
	8.46203e-09	3.50679e-09	5.55898e-09	8.58024e-09	5.68462e-09
	1.71042e-08	1.78883e-08	1.91597e-09	3.10864e-09	7.45794e-09
	6.66668e-09	2.197e-08	1.84978e-08	2.33387e-08	1.03347e-08
	1.84977e-08	2.36758e-08	4.25044e-09	1.58045e-08	2.02343e-09
	1.49117e-09	7.73254e-09	5.60277e-09	5.34108e-09	1.652e-08
	4.78154e-09	5.37802e-09	2.94579e-08	3.01686e-09	1.30626e-08
	1.27754e-08	1.32702e-08	1.49384e-07	1.74295e-09	1.04078e-08
	1.00757e-08	1.83658e-08	2.09879e-09	1.70882e-09	1.49789e-08
	3.38457e-09	3.37577e-09	1.52679e-07	6.18743e-09	1.02163e-08
	7.50319e-09	1.79824e-08	6.9844e-09	3.02661e-09	1.57004e-09
	6.56104e-09	3.36199e-09	8.98793e-09	6.97465e-09	1.55851e-07
	4.2417e-08	3.54723e-09	2.7525e-08	2.92358e-08	5.21914e-09
	1.98904e-09	5.58096e-08	3.07862e-09	1.73554e-08	1.34131e-08
	1.12477e-08	3.60762e-09	1.00361e-08	1.38551e-09	2.36108e-08
	2.1671e-08	4.70876e-08	2.14617e-09	3.94253e-09	1.44768e-08
	3.43398e-09	9.64688e-09	2.94578e-09	5.37931e-09	8.71305e-07
	2.84418e-09	1.38366e-08	1.40912e-08	1.75142e-08	5.76268e-09
	9.47897e-09	1.80612e-08	1.99931e-08	7.08055e-08	1.30263e-08
	1.01089e-08	3.53167e-08	5.36198e-09	2.4094e-08	5.65767e-09
	5.73284e-09	5.52064e-09	1.942e-09	6.78162e-09	1.70642e-08
	2.99349e-09	5.29834e-09	7.21786e-09	1.3225e-08	7.49957e-09
	2.88792e-09	5.26744e-09	6.97912e-09	1.63719e-09	1.27139e-08
	5.79666e-09	3.77008e-09	1.21499e-08	6.13006e-09	7.93487e-09
	3.56319e-09	3.36407e-09	5.55611e-08	5.17186e-09	1.58378e-08
	5.73985e-09	7.37063e-09	6.96878e-09	2.56656e-08	1.53545e-09
	2.63345e-08	1.21454e-08	2.51046e-08	4.67407e-08	1.00328e-08
	5.16462e-09	1.05945e-08	3.23639e-09	6.56427e-09	3.13725e-08
	8.51222e-09	1.40996e-08	6.64467e-09	2.29829e-09	7.59606e-09
	4.49828e-09	5.52666e-09	3.02972e-09	1.27485e-08	5.35492e-09
	3.27143e-09	5.26565e-10	1.00655e-08	1.96578e-09	2.9372e-08
	3.29062e-08	1.78399e-08	1.01525e-08	5.18858e-09	3.11983e-09
	9.82399e-09	3.42574e-09	9.34702e-08	1.96104e-08	3.36216e-09
	1.69794e-08	2.72954e-09	1.9055e-08	3.17636e-08	1.06866e-07
	1.86538e-08	3.97436e-09	5.71657e-09	2.9356e-09	3.13848e-09
	1.38162e-08	5.26201e-09	3.03115e-09	1.17363e-08	3.75899e-09
	5.04121e-08	9.97529e-09	2.63611e-08	4.91409e-09	1.80243e-08
	1.16238e-08	5.62539e-09	5.5966e-08	2.2898e-08	2.44429e-08
	1.70435e-09	4.9105e-09	6.21928e-09	3.14084e-08	5.72371e-09
	8.43501e-09	2.09691e-08	1.30597e-08	4.2934e-09	5.79994e-09
	5.49837e-09	6.86832e-09	5.69058e-09	1.52457e-08	5.15955e-09
	1.32995e-08	1.42425e-09	8.8905e-09	4.46094e-09	7.94077e-09
	2.89398e-09	1.37294e-08	5.46519e-08	3.1665e-09	2.03691e-08
	1.72206e-08	5.14321e-09	7.09001e-08	1.85815e-07	2.64599e-08
	1.18654e-08	2.51436e-08	6.24163e-09	3.10494e-09	2.2419e-09
	3.63328e-08	1.52386e-08	3.48351e-09	2.03916e-08	3.14782e-08
	3.67877e-09	5.22725e-08	4.12357e-09	6.83154e-09	3.06729e-09
	8.03728e-09	1.37881e-08	1.35974e-08	8.40007e-08	5.41064e-09
	2.7423e-09	7.38681e-08	2.87596e-08	5.26429e-09	1.61967e-08
	1.62539e-09	1.5945e-08	5.10973e-09	1.64286e-08	2.97419e-09
	5.36303e-09	1.34963e-08	4.07311e-09	2.84784e-08	3.10592e-09
	1.05604e-08	4.04564e-09	6.90409e-09	7.95853e-09	1.18334e-08
	4.54823e-08	1.22862e-08	2.43064e-09	6.72285e-09	5.47667e-09
	1.71497e-08	5.2698e-09	5.29327e-09	1.36333e-08	3.11816e-08
	2.22459e-09	8.35828e-09	1.89554e-08	6.81301e-09	5.10461e-09
	2.00296e-08	5.42842e-09	1.30279e-08	5.56799e-09	1.39989e-08
	4.40686e-09	6.78398e-09	3.50205e-08	2.55832e-08	2.75536e-08
	1.525e-08	2.24058e-08	7.73327e-09	3.3694e-09	1.57401e-09
	8.23441e-09	3.27854e-09	2.85013e-09	1.30496e-08	8.22427e-09
	6.84522e-09	8.34528e-09	7.52703e-09	5.38921e-09	6.11527e-08
	6.21099e-09	5.36047e-09	2.23759e-09	2.75714e-09	3.6425e-09
	8.52565e-09	2.46008e-09	7.60416e-09	5.63654e-08	7.4714e-09
	2.96608e-08	8.46712e-09	2.96779e-08	2.59719e-09	1.61345e-08
	3.48402e-08	8.69902e-09	3.0154e-08	2.94651e-09	4.05228e-09
	7.54338e-08	4.31389e-09	3.1495e-09	5.59643e-09	4.41133e-08
	1.38199e-08	8.2536e-09	1.04153e-08	6.58915e-09	5.95982e-09
	1.40005e-08	4.15687e-09	1.64615e-09	3.22809e-08	2.97186e-09
	2.33326e-08	4.04832e-08	3.21635e-09	6.25036e-09	2.58973e-08
	3.47731e-08	2.46615e-09	6.21774e-08	2.03906e-08	4.07382e-09
	1.31888e-08	2.29077e-08	6.0332e-09	6.114e-09	2.37937e-09
	2.23034e-09	5.08991e-08	5.10361e-09	5.35756e-09	6.88579e-08
	3.52663e-08	2.94356e-08	3.70674e-09	1.92875e-09	9.04855e-09
	3.04168e-08	2.8132e-08	3.58627e-09	6.83316e-08	2.2992e-09
	2.57801e-08	6.87892e-09	3.35412e-09	6.13772e-08	8.42166e-09
	1.81681e-08	6.4432e-09	1.94815e-09	3.09753e-08	4.07729e-08
	2.9956e-09	5.90079e-07	1.30115e-08	4.2467e-09	5.29547e-09
	4.51356e-09	3.01514e-08	4.27758e-08	7.91881e-09	1.36816e-08
	1.96953e-08	3.14737e-09	3.24082e-09	5.2457e-09	3.34608e-09
	3.24572e-08	3.00279e-09	1.97409e-09	6.70039e-08	3.07759e-09
	2.26733e-09	2.0556e-09	6.95552e-09	4.68634e-09	8.092e-09
	3.76141e-09	2.95184e-08	2.5601e-08	6.90368e-08	3.18203e-09
	3.61003e-09	1.60637e-09	3.65213e-08	3.89402e-09	5.92053e-09
	2.80492e-08	5.11175e-09	2.62202e-08	2.87191e-09	2.90684e-08
	3.22777e-09	5.53343e-09	4.15006e-09	2.33788e-08	2.99668e-08
	4.83382e-09	7.90972e-09	2.43458e-08	1.36995e-08	2.07154e-08
	5.75773e-09	1.44782e-09	4.96722e-09	2.08065e-09	3.8143e-08
	6.00243e-09	3.15007e-08	4.87513e-09	2.12403e-08	1.37088e-08
	6.2336e-09	3.31885e-08	2.99325e-08	1.10992e-08	4.31346e-08
	2.28678e-08	4.66416e-08	3.51253e-08	1.77376e-08	2.47262e-08
	2.13788e-08	6.86768e-09	1.9189e-08	2.60624e-08	1.04123e-08
	1.62906e-09	5.07904e-09	4.47185e-09	1.05668e-08	1.0349e-08
	6.0777e-08	4.68653e-09	1.44318e-08	8.00984e-09	3.68718e-09
	1.61316e-08	3.17658e-08	1.26951e-08	9.47746e-09	5.41337e-09
	1.67736e-08	1.86189e-08	2.852e-08	5.77494e-09	4.84839e-09
	8.37381e-09	4.90354e-09	1.46289e-08	4.74592e-07	6.30558e-09
	3.50619e-08	1.20747e-08	1.13061e-08	1.60343e-09	7.15712e-09
	3.22817e-08	1.77478e-08	3.13031e-08	1.51363e-08	1.58724e-08
	1.2098e-08	9.04257e-09	1.18053e-08	2.34575e-08	6.5475e-09
	1.27606e-09	6.35893e-09	3.80957e-08	2.80976e-09	3.3374e-09
	1.44411e-08	1.90991e-08	2.25084e-08	3.1591e-09	1.67555e-09
	6.33309e-09	7.24914e-09	7.23379e-09	9.66599e-09	3.52949e-09
	9.40077e-08	6.06419e-07	1.35243e-08	8.57831e-09	8.39249e-07
	1.35848e-08	6.86054e-09	1.8814e-07	2.55162e-08	3.78401e-09
	2.15752e-07	1.39329e-08	6.83244e-09	7.24038e-09	1.0245e-08
	8.30643e-08	1.23226e-08	7.99776e-09	3.90966e-08	1.98047e-08
	2.1631e-08	1.79316e-08	5.5342e-08	2.60765e-09	3.47703e-08
	3.37362e-09	6.20195e-09	3.65454e-09	2.39749e-08	2.51452e-08
	3.4263e-09	2.42886e-08	3.6203e-09	1.75291e-08	4.86398e-09
	1.83929e-09	6.38092e-09	4.82604e-09	6.70809e-09	2.14408e-08
	1.60554e-09	8.30484e-09	2.69459e-08	1.68432e-09	6.7746e-08
	5.35224e-09	8.66548e-09	5.51995e-09	3.65604e-09	1.66182e-09
	1.26994e-07	4.53001e-09	2.28166e-08	6.75655e-09	3.44966e-09
	5.31894e-09	3.80775e-09	6.27226e-08	4.78353e-09	2.48676e-08
	3.39576e-09	7.7753e-09	7.32608e-08	6.77496e-09	4.72415e-09
	3.56702e-09	1.56756e-08	8.59753e-09	8.27608e-09	6.84934e-09
	4.18571e-08	1.69194e-08	1.5369e-09	3.15237e-09	1.99478e-08
	1.97242e-09	5.11647e-09	3.22199e-09	3.20704e-09	1.61702e-08
	1.50581e-08	3.98277e-08	7.10137e-09	1.98203e-08	5.37833e-09
	2.18902e-09	8.05467e-09	3.63617e-09	2.06356e-09	2.78783e-08
	1.17957e-08	2.82255e-09	1.31061e-08	5.52287e-08	4.06464e-09
	4.69757e-09	2.07639e-08	5.20026e-09	8.32329e-09	4.14938e-09
	3.28821e-09	1.11084e-08	5.47649e-09	4.59124e-08	3.70581e-09
	8.25584e-09	2.27014e-08	1.52577e-09	5.8814e-09	2.37845e-08
	1.18455e-08	2.11124e-08	3.67721e-09	5.10139e-09	3.08693e-09
	1.5019e-09	7.49272e-09	1.54485e-08	2.46911e-08	3.25962e-09
	3.18472e-09	1.92854e-08	3.96448e-09	3.52043e-09	7.3646e-09
	5.78509e-09	8.90794e-09	1.66539e-08	6.11715e-09	1.36175e-08
	5.61872e-08	3.76491e-09	1.97483e-09	1.19228e-08	1.18658e-08
	2.13375e-08	6.94345e-09	2.9888e-08	6.34611e-09	3.1943e-09
	1.8744e-08	7.78543e-09	3.57893e-09	5.71267e-09	7.98337e-09
	1.71509e-08	6.16908e-09	6.56656e-09	1.36023e-08	4.13064e-09
	2.78479e-08	4.54278e-09	2.88817e-08	2.13639e-08	2.32671e-09
	1.42072e-08	4.09823e-08	2.63195e-08	5.4914e-09	1.28671e-08
	4.12902e-08	5.98401e-09	2.54326e-08	1.41126e-08	5.52702e-09
	1.17132e-08	3.61547e-09	7.21918e-08	6.97633e-09	1.53689e-09
	6.43862e-07	1.59251e-09	3.51565e-09	9.7732e-09	4.06615e-09
	4.66314e-08	1.86975e-08	3.46531e-09	1.6094e-08	9.51336e-09
	1.17919e-08	4.92656e-09	3.31159e-09	8.31228e-09	1.21713e-08
	1.5426e-08	1.00267e-08	9.61228e-09	1.42625e-09	1.84838e-08
	6.70367e-09	1.59591e-08	1.80359e-08	2.94247e-09	6.66315e-08
	5.38872e-08	7.01432e-09	7.40372e-09	5.02668e-09	8.89e-09
	1.10519e-08	1.44215e-08	6.80018e-08	5.25481e-09	8.05202e-09
	3.55962e-09	2.51401e-08	4.94918e-09	4.24392e-09	2.20484e-08
	6.89851e-09	3.20648e-08	3.36424e-09	2.11284e-08	8.77822e-09
	1.72169e-08	2.23707e-08	2.46031e-08	3.11983e-09	3.1426e-08
	1.21499e-08	4.52666e-09	3.0281e-09	2.9566e-08	4.71346e-09
	5.30791e-09	2.21488e-08	1.35317e-08	1.30626e-08	2.17676e-09
	2.58007e-08	2.47024e-09	4.91906e-09	1.96149e-09	6.39354e-09
	2.73985e-08	3.30569e-09	1.566e-09	2.94808e-08	1.20087e-08
	1.46764e-08	7.29707e-09	1.84385e-09	3.14357e-09	6.41295e-09
	1.2872e-08	1.01209e-08	3.83702e-08	5.74224e-08	8.05242e-09
	9.61814e-09	2.03854e-09	1.86628e-08	2.81665e-08	1.98609e-09
	1.2054e-08	5.41023e-09	2.19759e-08	1.85212e-08	5.4381e-09
	1.56498e-09	5.04189e-09	3.56622e-09	3.11852e-08	7.52502e-09
	5.94783e-09	6.17942e-07	7.8138e-09	5.41035e-09	5.54737e-09
	5.80429e-09	1.6115e-08	1.1447e-08	6.17581e-09	1.8221e-08
	3.93903e-08	2.78624e-08	3.63065e-09	6.27113e-09	2.81648e-08
	6.72781e-09	1.29715e-07	2.01824e-08	2.66361e-09	8.45753e-09
	6.06429e-09	2.97862e-08	4.07896e-09	2.84013e-08	1.4787e-07
	8.58543e-09	3.0301e-09	6.14784e-09	6.05895e-09	4.89199e-09
	5.08686e-08	1.69941e-08	8.17103e-09	7.0621e-08	5.61332e-09
	5.39551e-09	1.12088e-08	1.94283e-08	2.32374e-08	5.12413e-09
	8.06216e-09	6.80345e-09	7.98571e-09	9.67731e-09	2.23043e-08
	1.24384e-08	2.12328e-08	1.21254e-08	1.17915e-08	9.15343e-09
	2.13438e-08	2.3639e-09	9.21746e-09	3.33738e-09	8.71326e-09
	7.79183e-09	5.06623e-09	1.63783e-09	5.90514e-09	1.89109e-08
	1.28145e-09	1.00203e-08	7.99372e-08	2.59196e-09	1.54228e-08
	5.35842e-09	5.07476e-08	3.54311e-09	8.94547e-09	2.59594e-08
	1.34992e-08	8.74242e-09	4.33498e-09	6.38607e-08	6.84541e-09
	3.76499e-09	1.31409e-08	1.41623e-08	1.36455e-08	8.04165e-09
	7.96311e-07	5.93895e-09	7.23313e-09	4.43093e-09	6.4063e-09
	1.62046e-08	4.19899e-09	5.78248e-09	3.24482e-08	1.36475e-08
	4.6513e-09	1.49931e-08	5.51182e-09	2.72007e-08	9.19824e-09
	3.33137e-09	2.79226e-09	7.59712e-08	2.86262e-09	2.79469e-09
	6.1223e-09	1.27727e-07	4.42503e-09	4.75427e-09	6.19233e-09
	3.07457e-08	6.83799e-09	3.01824e-08	6.97255e-09	2.8967e-09
	4.23424e-09	2.17395e-08	7.75694e-09	3.40707e-09	6.91013e-09
	5.22729e-09	5.18696e-09	2.89357e-08	1.6069e-08	9.54622e-09
	9.52353e-09	6.24917e-09	7.54719e-09	4.41993e-09	8.01622e-09
	9.57834e-09	1.16594e-08	1.25757e-08	1.8323e-09	6.72667e-09
	8.21185e-09	1.91138e-09	2.70316e-08	6.8698e-09	2.91069e-08
	2.99939e-09	6.62374e-09	1.54553e-07	4.92164e-09	3.16984e-08
	6.60434e-09	1.78045e-08	3.09535e-08	1.07586e-08	4.33537e-09
	5.86928e-08	1.21582e-08	3.37146e-09	1.8958e-08	9.38051e-09
	2.93415e-09	2.40237e-08	4.70026e-09	3.6586e-09	1.16553e-08
	3.00034e-08	8.15061e-09	3.6715e-09	2.47639e-08	7.52278e-09
	1.51396e-08	2.24957e-08	3.40784e-09	1.43937e-08	8.70616e-09
	3.3846e-09	3.13975e-09	3.30372e-08	2.39739e-08	4.90275e-09
	1.72878e-08	1.99295e-08	2.28272e-09	4.93691e-09	6.53675e-09
	5.38446e-09	1.22202e-08	3.96575e-08	6.43262e-09	1.40313e-08
	7.42411e-09	2.48887e-08	1.35279e-08	6.64816e-09	2.40504e-08
	8.06382e-09	2.59668e-08	3.9263e-09	9.44959e-09	5.22535e-09
	5.27119e-09	2.00305e-08	5.54989e-09	3.86832e-08	9.45492e-09
	2.13531e-08	6.08829e-09	5.45578e-09	1.82731e-09	2.83669e-09
	7.59077e-09	6.96829e-09	2.01036e-09	2.92462e-08	3.22369e-08
	6.61798e-09	2.45128e-08	5.96566e-08	2.3915e-09	5.64279e-09
	2.01332e-09	3.98828e-09	2.31561e-09	6.34961e-09	4.69939e-08
	1.12617e-08	5.04731e-08	8.29566e-09	5.55183e-09	6.10078e-08
	8.81306e-09	1.18961e-08	1.24177e-08	3.45589e-09	5.74976e-09
	5.2871e-09	1.90402e-08	1.3109e-08	7.39255e-09	4.31064e-09
	2.1438e-08	2.83e-09	3.22895e-09	1.1304e-08	1.20926e-08
	6.72615e-09	1.87302e-08	1.91103e-09	1.58034e-08	8.17998e-09
	7.43807e-09	2.39726e-09	6.3682e-09	4.75126e-09	5.32638e-08
	3.12413e-09	1.99565e-09	1.47914e-08	1.59968e-08	8.96653e-09
	2.35229e-08	5.15003e-09	1.2173e-08	9.8219e-09	1.93141e-08
	3.38984e-08	2.86347e-09	7.74213e-09	2.97641e-09	3.57766e-09
	3.00883e-08	1.63171e-09	5.06288e-09	9.89615e-09	4.29439e-09
	4.79485e-09	4.35784e-09	5.32083e-09	4.04978e-09	4.67147e-08
	1.98863e-08	9.12817e-09	4.90997e-09	7.50844e-09	4.18657e-08
	4.65365e-09	2.74682e-08	3.89112e-09	8.74952e-09	1.68014e-08
	1.70124e-08	2.13234e-08	5.91361e-09	3.55564e-08	1.41853e-07
	1.05607e-08	3.04655e-08	1.41165e-08	2.84706e-08	1.88016e-09
	5.35465e-09	2.12038e-09	7.26794e-08	1.11029e-08	2.38436e-08
	2.00883e-09	1.42267e-08	9.1234e-09	2.76249e-09	2.01459e-09
	5.43531e-09	1.46485e-09	2.25801e-08	2.68664e-08	2.33399e-08
	7.5552e-09	2.99008e-09	5.2728e-09	1.41203e-08	4.15264e-09
	2.00591e-09	2.36997e-08	2.11389e-08	8.00713e-09	2.54147e-09
	1.2085e-08	6.19418e-09	4.32223e-09	1.58436e-08	7.18636e-09
	6.86027e-08	1.62233e-08	2.488e-09	7.60197e-09	7.25164e-09
	7.36693e-09	2.23093e-08	3.72212e-09	2.6807e-09	2.21833e-09
	1.63977e-08	5.38432e-09	6.15457e-09	1.17913e-08	9.06968e-09
	3.2415e-08	1.01879e-08	3.20071e-09	2.33561e-08	8.09959e-09
	1.84258e-08	2.92675e-09	2.66408e-08	3.58841e-09	1.9255e-08
	3.31091e-09	1.3092e-08	2.37309e-08	5.68877e-08	3.20015e-08
	6.45889e-08	2.22168e-08	2.44338e-09	2.08172e-08	4.50402e-09
	4.24543e-09	8.58733e-09	5.38649e-09	3.70364e-08	7.36791e-08
	1.6959e-09	1.14795e-08	5.82134e-08	4.59958e-08	5.78466e-09
	4.60955e-09	3.25977e-09	5.76829e-09	1.30935e-08	6.38503e-09
	7.94131e-09	5.87061e-08	4.52093e-09	1.23202e-08	1.562e-08
	4.36221e-08	1.18502e-08	2.92143e-09	4.11179e-09	7.56044e-09
	1.32418e-08	6.17281e-09	2.0242e-08	5.51877e-09	5.85893e-09
	8.65175e-09	2.73426e-08	4.77129e-09	8.01606e-09	3.65354e-09
	4.62036e-08	1.34753e-08	5.44174e-09	2.74675e-08	3.47486e-08
	3.36159e-09	1.99313e-08	7.00049e-09	1.58824e-08	1.72867e-08
	3.13392e-09	1.64968e-08	2.822e-08	2.97603e-09	6.11894e-09
	4.25271e-08	2.04802e-08	3.06432e-08	5.40251e-09	5.84218e-09
	5.73851e-09	2.66967e-08	1.22994e-08	3.38527e-09	1.27002e-08
	2.12047e-09	3.62856e-09	3.23421e-08	4.03168e-08	7.87304e-09
	1.28665e-08	2.1502e-08	5.32378e-08	7.71962e-09	1.12241e-08
	1.02113e-08	3.9442e-09	2.73103e-08	5.59677e-09	4.73978e-09
	7.21692e-09	7.53735e-09	5.06904e-09	7.07777e-08	3.58624e-09
	9.77061e-09	5.46431e-09	5.90164e-09	1.38498e-08	3.14564e-09
	2.52738e-08	3.39473e-08	4.86366e-09	1.33316e-08	1.89609e-09
	6.48238e-09	1.84228e-09	3.98474e-09	2.95647e-08	1.35766e-07
	2.37818e-08	1.01325e-08	3.9726e-09	6.34583e-09	2.98848e-08
	4.0653e-09	7.0406e-09	3.22694e-09	1.43403e-08	2.87481e-09
	8.45333e-09	3.06206e-09	3.21902e-09	4.08819e-09	1.92758e-09
	2.68535e-08	3.11843e-09	2.01678e-09	2.36989e-08	1.23592e-08
	2.24799e-08	2.47878e-08	2.99102e-08	4.2025e-09	3.10289e-09
	5.09491e-09	1.07604e-08	2.19102e-08	3.25472e-08	1.02852e-08
	4.83076e-09	2.08481e-09	1.10424e-08	2.19652e-09	1.64139e-09
	3.49904e-08	3.86718e-09	5.41171e-09	9.09066e-09	3.68209e-09
	2.8956e-09	2.35905e-08	7.09846e-09	2.15277e-08	2.81072e-08
	1.91259e-08	3.96674e-09	6.9398e-09	5.83116e-07	1.27678e-08
	2.5469e-08	1.6598e-08	3.30966e-08	3.25795e-09	1.0189e-08
	2.22142e-08	8.03029e-09	8.49637e-09	1.9828e-09	5.95351e-09
	1.39847e-08	1.15862e-08	8.07486e-09	2.69738e-09	1.3052e-08
	5.34108e-09	7.37881e-09	9.29176e-09	8.47544e-09	1.22169e-07
	2.44736e-08	6.83752e-09	4.50208e-09	1.19387e-08	2.7686e-08
	7.65323e-09	1.59439e-09	1.84409e-09	1.70327e-09	3.01719e-08
	5.53574e-08	2.50977e-08	1.42292e-08	5.19768e-09	7.20493e-09
	1.1876e-07	7.92527e-09	2.34531e-08	2.52262e-08	2.03866e-08
	2.08232e-08	6.94701e-09	2.321e-09	3.54435e-09	3.52034e-08
	2.52604e-08	2.04425e-09	7.26645e-09	8.33481e-09	1.61749e-08
	8.00534e-09	1.4076e-08	1.91119e-08	5.54466e-09	1.48215e-09
	6.88865e-09	8.69488e-09	4.79174e-09	8.72144e-09	3.16526e-09
	6.58569e-09	7.66471e-09	3.77928e-09	8.65184e-09	1.65322e-08
	2.5396e-08	1.60052e-08	3.20076e-07	1.46939e-08	5.057e-09
	4.2673e-09	7.01747e-09	7.37655e-09	4.463e-09	1.02281e-08
	1.00531e-08	7.00817e-09	1.01974e-08	1.74563e-08	1.54589e-08
	3.60227e-09	5.39769e-09	8.70359e-09	7.22512e-09	1.37143e-08
	2.27075e-08	5.8183e-09	1.28179e-08	9.8287e-09	1.58177e-09
	2.24224e-08	9.3951e-09	1.56589e-09	1.71911e-08	9.92888e-09
	6.07206e-09	7.98987e-09	8.38149e-09	6.08708e-09	1.00605e-08
	3.29442e-09	4.37052e-09	9.26487e-09	2.07578e-09	9.25681e-09
	7.36324e-07	2.13269e-08	1.62681e-08	3.88899e-08	8.38285e-09
	2.25487e-09	2.74406e-08	1.57057e-08	1.93435e-08	1.7723e-08
	4.50853e-08	1.6509e-09	6.73743e-09	5.99344e-09	5.59238e-09
	5.79169e-09	1.41184e-08	7.95055e-09	7.38805e-08	4.09721e-09
	2.19777e-09	4.66589e-08	5.82515e-09	3.29097e-09	3.43778e-08
	4.1687e-09	1.16262e-08	3.62635e-09	5.62947e-09	3.12025e-09
	1.92866e-09	3.10259e-08	1.17928e-08	4.86346e-09	2.5578e-08
	2.49796e-08	3.0296e-09	2.67779e-08	3.01586e-09	4.97945e-09
	7.27713e-09	2.3775e-08	1.23367e-08	2.94122e-09	6.81372e-09
	5.58741e-09	1.22043e-08	1.13814e-08	1.26493e-08	8.72861e-09
	1.38634e-08	4.46297e-08	2.47695e-09	1.57878e-07	4.84635e-09
	3.32509e-08	2.73495e-09	2.64505e-08	2.83574e-08	1.4728e-08
	2.01577e-09	5.403e-09	5.71774e-09	1.253e-08	2.45411e-08
	2.45953e-08	3.75031e-09	3.03234e-09	2.827e-08	1.53571e-08
	2.35414e-08	5.91298e-09	9.57463e-09	7.47071e-09	1.11752e-08
	7.80131e-09	1.62246e-09	9.25057e-09	2.22635e-08	2.24448e-08
	1.59583e-08	4.75862e-09	1.67798e-08	5.91202e-09	7.66253e-09
	2.91699e-09	4.8786e-09	5.07008e-09	6.15402e-07	2.15561e-08
	1.97906e-09	2.13594e-09	2.11938e-09	5.93478e-08	2.05606e-08
	8.73879e-09	9.06777e-09	1.95479e-08	1.39698e-08	5.77464e-09
	7.15309e-09	3.26301e-09	8.22989e-09	2.04827e-09	2.81308e-08
	3.93965e-09	1.10876e-08	7.08913e-09	5.70981e-09	2.07593e-08
	5.08306e-09	4.08209e-07	4.15029e-08	3.35278e-09	3.6253e-08
	8.45027e-09	2.59874e-09	9.26924e-09	5.07256e-09	5.80636e-09
	7.76327e-09	8.35186e-09	2.44538e-09	1.9344e-08	1.60449e-08
	5.53192e-08	1.89945e-08	6.71916e-09	1.02119e-08	2.24891e-09
	6.03751e-09	4.364e-09	9.42292e-09	3.32018e-09	2.93243e-09
	1.37135e-07	1.97425e-08	1.78618e-08	2.72726e-07	3.05273e-09
	7.20074e-09	4.94268e-09	1.57019e-09	6.2368e-09	6.99485e-09
	1.11316e-08	3.89798e-09	6.89009e-09	8.6422e-09	1.32935e-08
	7.39937e-09	5.30941e-09	3.1739e-08	2.53482e-09	1.73732e-08
	6.42489e-09	3.24626e-09	1.84968e-08	2.88037e-08	4.46363e-09
	7.7818e-09	4.54203e-09	5.721e-09	1.43611e-08	3.50978e-08
	5.14213e-09	1.75322e-09	5.95733e-09	5.59134e-09	8.16343e-09
	4.09676e-08	5.25413e-09	1.22907e-08	4.92885e-09	7.26023e-08
	6.28513e-09	9.48276e-09	6.07778e-09	8.00072e-09	9.42199e-09
	2.22424e-08	1.61034e-08	1.63735e-09	8.32477e-09	1.30202e-08
	1.25756e-08	1.53247e-09	2.4279e-09	7.98552e-09	3.66049e-09
	1.61054e-07	5.49645e-09	3.09345e-09	5.23456e-09	1.46912e-08
	2.47489e-08	1.82329e-08	5.6126e-09	6.55111e-09	2.59674e-08
	1.60233e-09	3.59981e-09	2.63688e-08	1.64605e-09	2.34981e-08
	1.98057e-08	5.76264e-09	1.043e-08	4.81267e-09	4.15038e-09
	1.96158e-09	1.12261e-08	1.27594e-08	1.54509e-07	2.88465e-08
	4.97857e-09	3.77328e-09	3.18561e-09	4.60008e-09	7.09527e-09
	3.42302e-09	8.65466e-09	1.18357e-08	4.94642e-09	2.01854e-09
	2.1971e-09	1.88102e-08	3.67149e-08	2.55187e-09	5.90204e-08
	6.70935e-09	4.06567e-09	2.52608e-08	2.80785e-08	8.84296e-09
	4.94572e-09	1.69116e-09	1.61148e-08	3.76635e-08	2.61133e-08
	3.74796e-08	5.87755e-09	9.27163e-09	3.02058e-08	1.13397e-08
	6.23937e-09	7.27472e-07	2.0193e-08	2.62353e-08	2.84971e-08
	2.91178e-09	5.45339e-09	3.6438e-09	1.60157e-09	3.59286e-09
	2.71739e-09	1.13585e-08	3.32715e-09	4.79375e-09	1.14379e-08
	4.12503e-09	1.77105e-09	9.33557e-09	1.09763e-08	3.27633e-08
	3.27574e-09	1.64674e-08	1.86521e-08	5.5382e-09	7.40279e-09
	8.03185e-09	5.13453e-09	5.38852e-09	2.82972e-09	1.51625e-08
	2.57915e-08	4.47377e-09	2.74176e-08	2.30947e-08	4.25778e-08
	1.65457e-08	8.80441e-09	4.73767e-09	8.65956e-09	4.7779e-09
	5.47907e-09	9.20655e-09	2.03985e-09	6.29088e-09	1.40193e-08
	1.48299e-08	4.64977e-09	7.20993e-08	4.33762e-08	3.01262e-09
	4.23762e-08	5.39785e-09	1.90964e-08	1.79576e-08	1.44855e-08
	1.10202e-08	3.20815e-09	4.40379e-09	5.49631e-09	1.33816e-08
	5.77786e-09	6.8519e-09	3.33163e-08	2.53508e-08	5.86865e-09
	6.71804e-09	1.34649e-08	1.51117e-08	2.63174e-08	1.37306e-09
	6.83632e-08	2.14246e-08	2.95309e-08	1.01991e-08	1.184e-08
	1.4144e-08	1.56344e-07	3.38036e-08	2.31254e-08	1.15651e-08
	2.7256e-08	2.34753e-08	2.2948e-09	1.64882e-08	3.74198e-09
	3.67024e-07	2.24376e-09	3.47635e-09	1.55333e-08	3.61415e-08
	1.37808e-08	8.23591e-07	1.67867e-08	3.25231e-09	1.94827e-09
	7.80808e-09	1.19785e-08	3.14673e-08	1.29989e-08	6.91579e-09
	2.4597e-09	1.07771e-08	6.80148e-09	2.973e-08	7.91674e-09
	5.42169e-09	1.31876e-08	8.32614e-09	6.02575e-09	6.31404e-09
	2.06958e-09	2.29939e-08	8.8295e-09	2.06738e-08	4.73768e-09
	3.91542e-09	8.7078e-09	1.15726e-07	4.41568e-08	6.95092e-09
	4.08894e-09	6.78185e-08	1.43397e-08	1.41497e-08	8.23678e-08
	2.63745e-08	1.60913e-08	5.3038e-09	5.49687e-09	1.6847e-08
	1.93343e-08	7.33394e-09	1.65316e-08	2.31892e-08	2.02758e-09
	1.46862e-08	5.21889e-09	3.78878e-08	4.67122e-09	2.12203e-08
	1.19656e-08	3.13215e-08	1.98622e-08	1.16922e-07	2.24649e-08
	1.55854e-08	2.21802e-08	2.18505e-08	3.71385e-09	2.05466e-08
	5.16963e-09	3.45559e-09	5.31759e-09	2.31678e-08	1.88444e-08
	2.84553e-08	3.81748e-08	2.23191e-09	1.11725e-08	3.0948e-09
	5.52204e-09	3.05255e-09	5.18864e-08	5.91733e-09	5.29575e-09
	2.83488e-09	1.68943e-08	6.53746e-09	7.33574e-09	3.29577e-08
	8.83319e-09	2.94993e-09	5.99644e-09	1.6807e-08	3.72571e-09
	2.28354e-08	1.23266e-08	1.37211e-08	4.85545e-09	8.35823e-09
	5.71441e-09	3.13023e-08	2.4652e-08	3.5112e-08	4.31394e-09
	1.40534e-08	8.23836e-09	1.3659e-08	3.52068e-08	9.265e-09
	4.36112e-08	2.08221e-09	1.32176e-08	3.27918e-09	3.36649e-08
	1.24587e-08	8.27496e-09	1.03915e-08	2.33594e-09	3.52125e-08
	2.33088e-08	4.45814e-09	2.38224e-09	4.04277e-09	1.64135e-09
	1.35685e-08	1.50483e-08	3.79424e-08	5.32929e-09	4.95008e-09
	2.98756e-08	3.46787e-08	1.5222e-09	1.59871e-09	2.20651e-06
	1.16485e-08	1.62363e-09	1.42634e-08	2.55456e-09	2.88688e-08
	7.90103e-09	6.16826e-09	4.91152e-09	7.4359e-09	5.99731e-09
	3.76283e-09	4.95059e-09	3.76772e-09	4.94828e-08	6.79377e-09
	8.17666e-09	1.17149e-08	7.75741e-09	2.95727e-09	3.50556e-09
	9.38741e-09	5.70686e-09	3.01065e-08	6.49251e-09	3.03358e-08
	2.49657e-08	4.32385e-08	5.16561e-09	3.04697e-08	4.49396e-09
	7.75081e-09	1.12652e-08	2.6871e-07	4.82848e-09	8.36203e-09
	7.7519e-08	3.38099e-09	1.3736e-08	3.41157e-09	1.46015e-08
	1.1331e-08	1.95968e-08	2.15698e-08	2.30656e-08	3.1981e-09
	7.74369e-09	8.70997e-09	4.30342e-09	2.2781e-08	1.22795e-08
	6.6755e-07	4.27263e-08	5.396e-09	7.87585e-09	1.94485e-09
	3.26113e-09	7.82972e-09	1.23107e-08	2.23305e-09	3.52756e-08
	5.10878e-09	2.10898e-08	6.7396e-08	2.18634e-08	3.4177e-09
	3.28135e-09	7.81e-09	2.01719e-08	5.39604e-09	5.33477e-09
	9.30977e-09	2.35439e-08	5.71402e-09	8.05643e-09	3.46593e-09
	2.8184e-08	3.77282e-08	3.19338e-09	9.29093e-09	1.45276e-08
	2.52144e-09	1.56896e-09	2.59025e-08	3.6809e-09	2.01566e-09
	2.20241e-09	3.8882e-09	2.49123e-09	3.878e-09	3.07537e-09
	2.25828e-08	1.7668e-08	9.39202e-09	2.3238e-08	5.79297e-09
	2.35185e-08	3.56199e-08	2.78499e-09	1.72557e-09	8.58183e-09
	8.93034e-09	8.06556e-09	3.22168e-09	3.14014e-09	1.64977e-09
	4.60891e-09	8.77049e-09	6.46041e-09	1.27366e-08	7.5013e-09
	2.05744e-08	2.57374e-08	2.42884e-09	1.50553e-07	4.41519e-09
	2.1509e-08	1.96007e-08	2.215e-09	5.21487e-09	3.40657e-08
	6.56857e-09	1.28754e-08	5.28719e-08	6.611e-09	5.23248e-09
	2.90033e-08	5.84099e-09	7.43428e-09	1.18414e-08	4.76972e-09
	2.4506e-08	1.27048e-08	4.05915e-09	3.43362e-09	6.38169e-09
	2.25241e-09	3.18906e-08	3.07155e-09	1.21336e-08	1.94248e-09
	5.34889e-09	2.02999e-08	2.42948e-08	4.69337e-09	5.02972e-08
	3.1289e-08	5.12922e-09	2.41573e-09	3.80268e-08	2.02318e-08
	1.30013e-07	1.25808e-08	3.00297e-07	1.27077e-08	1.01226e-08
	1.54042e-09	2.48652e-08	5.36808e-09	1.06072e-08	2.21694e-09
	1.40325e-08	1.66142e-08	2.00437e-08	3.08471e-08	1.93556e-09
	1.22624e-08	4.78921e-09	4.28505e-09	1.44178e-08	1.73586e-08
	2.13962e-08	1.18275e-08	3.68376e-08	2.90301e-09	1.48699e-08
	2.55311e-09	4.22029e-09	3.96454e-09	3.74402e-09	2.26035e-09
	5.74773e-09	3.58636e-09	9.95363e-09	2.69459e-09	1.76731e-08
	5.80861e-07	5.02149e-09	2.84244e-09	8.14701e-09	3.07998e-09
	2.2096e-09	2.79595e-08	4.86869e-09	1.72835e-08	2.15527e-08
	4.91428e-09	1.6567e-09	2.28239e-09	2.29176e-08	2.55667e-08
	1.33237e-08	1.72834e-09	2.42371e-09	2.75829e-09	1.01267e-08
	6.09778e-09	1.60278e-09	1.03344e-08	2.49434e-09	5.17548e-09
	3.34648e-09	2.61358e-08	3.87888e-09	5.19401e-09	3.02342e-09
	2.73987e-09	6.84849e-09	4.66063e-09	3.35581e-08	1.76143e-08
	1.99285e-09	3.91269e-08	5.42413e-09	5.03593e-09	5.59846e-09
	2.32931e-09	2.36794e-08	7.31853e-09	2.74893e-08	1.45412e-08
	2.90031e-09	6.86828e-08	3.33416e-09	2.66973e-08	4.54422e-08
	2.72434e-09	5.04416e-09	3.00303e-08	5.16117e-07	2.41077e-09
	7.80783e-09	3.34631e-08	2.32159e-08	7.56766e-09	1.93616e-08
	4.47781e-09	2.63783e-09	6.0572e-09	2.64298e-08	6.09008e-09
	3.4506e-08	5.50165e-09	9.46759e-09	5.18337e-09	7.55748e-08
	4.36594e-09	6.32736e-09	4.55229e-09	4.85601e-09	3.96489e-09
	2.02931e-09	3.41373e-08	6.87174e-09	1.36814e-08	1.70517e-08
	4.72767e-09	1.45381e-08	9.8388e-09	6.23521e-09	5.5841e-09
	1.37817e-08	2.16148e-08	8.08492e-09	2.90142e-08	7.41848e-09
	8.06795e-09	1.05474e-08	2.1011e-09	1.16665e-08	4.21913e-08
	1.27734e-08	1.82158e-09	1.08668e-08	1.2714e-08	8.98788e-09
	2.50901e-08	7.62631e-09	5.03711e-09	1.87066e-08	6.25919e-09
	1.32293e-08	1.83267e-08	2.97821e-08	2.59411e-08	1.02555e-08
	1.62034e-08	8.11737e-09	1.39995e-08	4.25047e-08	4.32176e-08
	6.76805e-09	6.43382e-09	4.06072e-08	1.06912e-08	2.82026e-08
	2.3541e-08	7.3405e-09	1.09781e-08	5.20309e-09	4.06545e-09
	3.41273e-09	8.51566e-09	3.36892e-08	1.55615e-08	8.74922e-09
	5.53999e-09	9.28114e-09	1.17988e-08	2.46459e-09	2.89729e-09
	5.26953e-09	5.67693e-07	4.04186e-09	2.25185e-08	4.38418e-09
	2.71359e-09	6.27904e-09	2.2623e-08	1.59166e-07	5.95073e-09
	1.22819e-08	4.36423e-09	5.86661e-09	6.89028e-09	1.53457e-08
	5.15349e-09	3.198e-09	9.49335e-09	6.27094e-09	3.70445e-09
	1.91048e-08	7.4763e-09	2.05345e-09	5.9124e-09	1.99972e-09
	7.13042e-09	1.46987e-08	1.03218e-08	5.24938e-08	1.37901e-08
	5.74821e-09	1.58752e-08	2.19567e-09	3.87972e-08	6.49935e-08
	1.86961e-08	3.67071e-08	2.58633e-08	5.23568e-09	1.46136e-08
	4.24657e-09	5.56642e-09	1.89442e-08	1.68522e-08	7.13346e-09
	1.14881e-08	3.01029e-09	1.54026e-07	5.26924e-09	1.25936e-08
	1.97954e-08	5.23256e-08	6.55518e-09	2.87905e-08	5.38222e-09
	2.84765e-09	1.55847e-09	4.92163e-09	1.54925e-08	4.96121e-09
	1.17298e-08	2.30523e-08	1.38986e-08	3.19031e-09	7.62434e-09
	5.4182e-09	4.91224e-08	9.15702e-08	6.79707e-09	2.81559e-07
	4.04631e-09	1.60901e-09	1.20051e-08	1.95301e-08	1.89669e-08
	1.56898e-08	6.14395e-09	7.08663e-08	5.08456e-09	1.98802e-09
	4.7111e-09	3.66682e-09	2.59155e-08	5.39326e-09	2.27173e-08
	8.68846e-09	6.23564e-09	1.3987e-08	5.45503e-09	3.44784e-09
	2.94538e-09	3.55615e-08	3.41488e-09	5.22036e-09	3.91284e-09
	4.00325e-09	3.05417e-09	5.18735e-09	6.85494e-09	1.10548e-08
	1.807e-08	2.67572e-08	6.79595e-09	2.07999e-09	7.87139e-09
	1.11524e-08	3.40497e-09	4.47672e-09	2.4324e-08	2.87327e-08
	7.74355e-09	2.13583e-08	7.52882e-09	3.78883e-09	9.38061e-09
	3.88651e-09	4.31073e-09	5.1673e-09	4.58348e-08	1.46507e-08
	4.61444e-09	6.11093e-09	1.88096e-09	2.21482e-08	2.13584e-08
	5.4539e-09	2.35643e-08	1.97402e-09	3.54738e-09	2.49545e-09
	7.98514e-09	2.12584e-08	3.44272e-09	4.40341e-09	1.32475e-08
	3.42851e-09	3.12655e-09	3.0963e-09	9.02074e-09	3.70042e-09
	1.85521e-08	5.65961e-09	8.40002e-09	3.55925e-09	4.22827e-09
	5.8137e-09	7.01653e-09	2.20393e-08	9.80337e-09	1.82149e-09
	2.3399e-08	4.00064e-09	1.51548e-08	3.79741e-09	1.88886e-08
	8.56925e-09	1.07797e-08	1.54772e-08	1.25636e-09	1.75675e-08
	7.6787e-09	7.79991e-09	3.07497e-09	3.5028e-09	2.45009e-08
	1.75476e-07	1.91645e-08	7.42475e-09	4.68689e-09	2.24734e-09
	1.60178e-09	2.27362e-08	1.93162e-09	4.31075e-09	3.07093e-08
	5.16951e-09	1.11882e-08	5.9617e-09	1.32859e-08	2.97908e-09
	6.75699e-09	2.36435e-08	3.21831e-09	6.34217e-09	7.9155e-09
	5.9462e-09	2.24633e-08	1.93057e-08	1.33195e-09	5.47244e-09
	3.38925e-08	2.44698e-08	1.60149e-09	2.17839e-08	7.82353e-09
	1.664e-09	5.86264e-09	8.33063e-09	1.1413e-08	3.80651e-08
	8.34471e-09	1.54858e-09	3.70684e-08	3.56129e-09	3.44844e-08
	2.99252e-09	3.57054e-09	5.96201e-08	1.45668e-08	2.23711e-08
	1.4013e-08	2.34935e-09	2.1911e-08	3.80685e-08	5.35873e-09
	9.29116e-09	1.15839e-08	7.88968e-09	7.14541e-09	3.14771e-08
	6.59662e-09	4.47924e-09	6.1521e-09	1.45289e-08	3.64194e-09
	3.28334e-09	2.12095e-08	1.25522e-08	2.28772e-08	1.53265e-09
	8.73279e-09	3.31731e-09	6.31858e-09	7.15824e-08	2.34259e-08
	3.16927e-08	1.32765e-08	2.08649e-08	1.42961e-08	4.68599e-09
	7.44958e-09	1.62738e-07	5.44949e-09	5.80469e-09	5.88422e-09
	3.81841e-08	5.75326e-09	7.8359e-09	8.82235e-09	2.44772e-09
	1.60116e-08	3.16744e-08	1.73413e-08	1.20886e-08	3.59175e-09
	6.25835e-09	6.89532e-07	2.10831e-08	4.13653e-09	8.3702e-09
	7.10672e-09	3.63775e-09	2.72046e-08	3.30695e-08	2.39424e-08
	1.14665e-08	8.34194e-09	2.24562e-09	3.61544e-09	4.68262e-08
	2.38856e-09	1.36181e-08	3.60314e-09	8.83664e-09	1.42637e-08
	8.22251e-09	1.66039e-08	1.52222e-08	1.52231e-09	5.7521e-09
	3.00378e-09	4.28766e-09	2.3403e-09	1.02575e-08	8.5985e-09
	1.40329e-08	3.30834e-08	3.87027e-08	1.94776e-09	1.91131e-08
	2.5694e-09	1.39625e-07	5.33863e-09	3.30643e-09	6.48992e-09
	1.20088e-08	1.68042e-08	1.5592e-09	3.22385e-09	5.9588e-08
	4.54221e-08	1.31748e-08	2.61307e-08	4.75279e-07	2.24649e-08
	2.74513e-09	1.50507e-08	8.7056e-09	2.99389e-09	3.63722e-09
	5.40578e-09	4.39179e-09	7.56555e-09	1.14274e-08	3.15964e-09
	1.67959e-09	5.5491e-09	1.93632e-08	3.26776e-08	1.05294e-08
	1.27243e-08	6.32687e-09	1.03961e-08	2.45985e-08	1.44186e-09
	2.97121e-09	4.93792e-09	1.67001e-09	8.28241e-09	3.76607e-09
	2.16656e-08	5.48018e-09	8.45024e-09	5.99686e-09	6.16688e-09
	5.77678e-09	2.60225e-08	1.8912e-09	1.77953e-08	2.0991e-09
	2.98262e-09	1.90094e-09	5.28951e-09	2.44857e-08	2.60868e-09
	7.72359e-08	5.03314e-09	5.15865e-09	8.36803e-09	2.83253e-09
	4.13662e-09	1.65262e-09	1.65293e-09	1.98768e-09	1.2873e-08
	3.66918e-08	1.57333e-09	8.26236e-09	5.17026e-09	4.38175e-09
	2.34829e-08	1.50927e-09	9.9652e-08	1.51173e-08	4.93836e-07
	4.05989e-09	2.40816e-08	2.04634e-09	1.89001e-08	1.99616e-09
	3.40111e-09	1.6136e-08	2.26588e-08	3.12401e-08	2.51126e-08
	4.97009e-09	1.1463e-08	9.99178e-09	1.78889e-08	6.95855e-08
	5.34969e-09	1.26818e-08	1.24354e-08	1.0819e-08	3.78581e-09
	8.56184e-09	2.12367e-08	3.70696e-09	2.02916e-08	6.73771e-09
	8.98884e-09	2.07772e-08	1.02812e-07	5.59893e-09	7.31829e-09
	2.12884e-08	1.60862e-09	3.26421e-09	2.9534e-08	1.07013e-08
	4.64349e-09	4.75781e-09	1.58846e-08	5.65925e-09	4.61417e-09
	3.64575e-09	6.33658e-09	3.54025e-09	8.22431e-09	9.7995e-09
	3.58677e-09	2.20095e-09	1.64862e-08	2.12263e-07	4.62391e-09
	2.92178e-09	1.22392e-08	5.27813e-08	5.47853e-09	2.97481e-08
	1.08403e-08	5.82965e-09	9.52654e-09	1.66397e-08	3.69821e-08
	1.14343e-08	5.3094e-09	1.15702e-08	7.2594e-09	5.48211e-09
	6.03364e-09	5.74707e-09	7.71123e-09	6.89204e-09	4.55572e-09
	4.39832e-09	7.92567e-09	1.20697e-08	1.36608e-08	1.42186e-08
	3.34243e-09	2.27828e-09	6.41254e-09	6.43594e-09	1.54656e-08
	4.52723e-09	3.5052e-09	5.26774e-09	3.71391e-09	3.33075e-08
	4.41852e-09	1.18962e-08	7.84781e-08	3.38281e-08	3.17865e-09
	3.22955e-09	2.0327e-08	8.5234e-09	1.34459e-08	5.96171e-09
	1.71798e-08	2.49586e-08	2.55694e-09	5.35308e-09	3.50253e-08
	7.44577e-08	2.26341e-09	4.05411e-09	2.21958e-08	2.52332e-08
	3.30725e-08	7.62621e-08	6.77118e-08	1.40422e-08	1.99886e-09
	3.55763e-08	4.19091e-09	4.2075e-09	5.91527e-09	2.28611e-09
	1.19749e-08	3.37158e-09	2.3578e-08	2.81619e-08	7.82047e-09
	3.8419e-09	1.14881e-08	5.65808e-08	5.16499e-09	2.55647e-08
	1.2923e-08	3.80597e-09	2.18155e-09	5.09024e-09	1.03745e-08
	1.86487e-09	9.92822e-09	1.75331e-08	1.66893e-08	8.23619e-09
	7.55509e-07	2.05626e-08	4.05199e-09	4.71412e-09	4.09155e-09
	2.29213e-09	5.36775e-09	9.27649e-09	2.14974e-08	2.44354e-08
	7.08283e-09	3.12569e-08	3.57361e-09	2.00819e-08	4.57367e-09
	5.98863e-09	1.0238e-08	2.84778e-09	3.5447e-09	5.16607e-09
	1.18437e-08	7.55004e-09	8.26515e-09	8.69154e-09	1.38362e-08
	9.02205e-09	3.29033e-08	5.54306e-08	1.55913e-09	8.22882e-09
	2.05147e-09	4.60239e-07	2.00293e-08	2.59139e-08	5.11979e-09
	2.08248e-08	2.40871e-08	2.98121e-09	4.65788e-09	3.18106e-09
	2.2313e-08	6.57073e-09	1.75422e-08	3.08061e-08	1.37978e-08
	3.24892e-09	9.59154e-09	2.09641e-08	2.84375e-09	2.80843e-08
	3.99967e-08	5.91025e-08	3.09765e-08	1.13803e-08	9.58201e-09
	8.98529e-09	6.68997e-09	7.00402e-09	2.07449e-09	9.64082e-09
	6.8881e-09	9.18936e-09	1.17603e-08	4.79256e-09	5.19447e-09
	2.32341e-08	2.45762e-09	3.5649e-09	2.04528e-09	8.85054e-09
	1.08469e-08	9.98459e-09	2.88396e-09	1.017e-08	3.21255e-09
	7.07469e-09	8.4589e-09	1.87866e-08	1.2892e-08	3.93025e-08
	3.43682e-09	8.08799e-09	1.14854e-08	1.42918e-08	1.30981e-07
	2.12426e-08	8.45993e-09	6.16497e-09	5.18477e-09	2.23369e-09
	9.48519e-09	1.19656e-08	8.81101e-09	3.5541e-09	4.45416e-09
	2.60575e-08	1.71111e-09	1.97895e-09	1.07589e-08	7.41735e-10
	4.72016e-09	3.77693e-09	3.58778e-09	6.63233e-09	8.70427e-09
	2.78183e-08	3.95873e-09	8.20467e-09	3.66472e-09	3.73281e-09
	2.17478e-08	1.21469e-08	3.69981e-09	5.03611e-09	9.84201e-09
	2.16017e-08	6.39925e-09	1.34064e-08	2.08966e-08	1.17493e-08
	1.21829e-08	2.0607e-09	3.01403e-09	4.82945e-09	1.57092e-08
	1.74347e-09	1.33834e-08	2.31602e-09	5.00774e-09	7.20606e-09
	1.16449e-08	1.01627e-08	4.20585e-09	2.13515e-08	3.97453e-09
	4.96512e-09	1.94299e-09	3.50409e-08	4.5925e-08	1.63829e-08
	1.56074e-08	3.69518e-09	3.05844e-09	5.60965e-09	1.8304e-08
	1.29939e-08	5.62057e-09	6.1798e-08	9.76485e-09	3.57721e-09
	2.29695e-08	1.30598e-08	1.15469e-08	1.35264e-08	1.18917e-08
	3.2697e-08	6.52112e-09	1.64609e-09	2.19209e-08	7.11995e-09
	3.40431e-09	2.7258e-09	4.36808e-08	5.03705e-09	6.58111e-08
	5.28965e-09	2.36246e-08	1.28724e-08	5.90264e-09	3.94278e-09
	3.40011e-08	7.89741e-09	2.83893e-08	6.44564e-09	4.4531e-09
	8.78613e-09	1.27635e-08	3.32418e-09	2.01213e-08	2.2474e-09
	7.60172e-09	1.16476e-08	7.57166e-09	6.50891e-09	6.33784e-09
	4.70256e-09	3.56873e-08	5.60836e-07	1.28859e-08	2.39634e-08
	6.75871e-09	6.02073e-09	2.82448e-09	2.40821e-09	3.39874e-09
	6.80739e-08	6.20754e-09	2.29205e-09	6.73229e-09	1.13082e-08
	3.83086e-08	1.14982e-08	2.22409e-08	4.34967e-09	5.31076e-09
	1.23679e-08	7.38854e-09	1.27778e-08	3.23725e-08	2.925e-09
	4.71797e-09	2.26843e-08	8.06833e-09	7.10679e-08	2.53749e-09
	5.20328e-09	1.90736e-08	1.75053e-08	1.00498e-08	3.26164e-09
	4.25422e-09	1.1157e-08	1.21999e-07	1.87392e-08	3.79464e-09
	1.01816e-08	7.12521e-09	4.84357e-09	2.22724e-09	5.79951e-09
	2.3477e-08	3.55265e-07	2.17989e-09	7.397e-08	5.38784e-09
	7.26432e-09	1.75488e-09	2.84848e-08	2.97634e-08	1.93546e-08
	4.17622e-09	8.82947e-09	3.26599e-09	1.43685e-09	7.2018e-08
	5.91661e-09	2.53402e-09	5.12193e-09	4.37092e-09	2.96017e-08
	5.34158e-09	1.03874e-07	4.06216e-08	2.35021e-08	2.40807e-08
	5.88535e-09	1.15171e-08	2.51004e-08	6.3623e-09	1.159e-08
	4.61275e-08	2.58238e-08	2.03536e-08	2.70216e-08	2.33027e-09
	2.61428e-09	3.54831e-09	6.10042e-09	5.77578e-09	7.73383e-09
	4.35117e-08	3.35278e-09	3.26834e-09	7.71538e-09	1.51469e-09
	2.09754e-09	2.27303e-08	3.88158e-09	1.1309e-08	5.93864e-09
	7.66621e-09	5.23121e-09	3.24801e-09	6.35035e-09	1.73297e-08
	3.42589e-09	3.51588e-09	2.37127e-08	2.15568e-09	2.68264e-09
	7.67919e-09	5.12568e-09	4.98775e-09	1.76402e-08	6.29631e-09
	9.04374e-09	7.50731e-09	1.53955e-09	1.96851e-09	4.92227e-09
	4.09821e-09	4.99016e-09	1.36299e-08	1.9747e-07	1.42352e-08
	1.26043e-08	2.04064e-08	7.73021e-09	3.05678e-09	3.73595e-09
	8.99354e-09	9.62553e-09	9.4811e-09	1.19203e-08	3.08607e-08
	6.73304e-09	2.59771e-08	3.39055e-09	8.36988e-09	3.64242e-09
	7.21445e-09	4.95864e-09	2.84944e-08	2.01802e-08	5.6703e-08
	2.23151e-09	2.77158e-08	4.36378e-07	5.74176e-09	9.19391e-09
	1.34784e-08	5.56101e-09	3.10714e-09	3.0119e-09	6.5338e-09
	5.3959e-09	6.60458e-09	9.31277e-09	7.32084e-09	1.93741e-08
	1.9543e-08	1.1144e-08	3.49781e-08	7.99996e-09	2.20949e-08
	1.94462e-08	8.17579e-09	7.43103e-09	6.62154e-09	4.78666e-09
	1.27889e-08	4.65696e-09	5.72993e-09	5.72901e-09	2.41657e-08
	2.86516e-08	1.68931e-08	2.45146e-08	4.87169e-09	1.36792e-08
	2.98415e-09	8.56453e-09	5.38663e-09	3.30083e-08	3.26121e-09
	2.93792e-08	2.45582e-08	2.01322e-08	2.99063e-09	1.0483e-08
	1.08959e-08	3.35489e-08	1.40138e-08	2.71149e-08	3.89779e-09
	6.04614e-09	1.81043e-08	3.60219e-09	3.33e-09	2.64051e-08
	1.13985e-08	3.33986e-08	3.03725e-09	2.72017e-09	2.41647e-08
	2.13685e-08	8.01699e-09	7.79377e-09	2.04733e-08	7.46938e-09
	1.17772e-08	2.8675e-08	2.53191e-09	2.29059e-08	5.78881e-09
	3.30241e-09	2.67788e-08	2.24495e-08	5.84411e-09	4.8628e-09
	6.87847e-08	3.21436e-09	2.28575e-08	2.33419e-08	3.42696e-08
	2.95198e-08	1.85984e-08	2.33846e-09	1.73429e-08	1.46526e-08
	7.24778e-09	3.53885e-09	3.03281e-08	3.00668e-08	1.04365e-08
	5.47918e-08	5.30879e-09	3.91749e-09	1.4246e-08	3.24835e-09
	3.33817e-09	2.59699e-08	5.94647e-09	1.18942e-08	4.56763e-09
	3.46445e-09	1.94317e-08	1.06207e-08	4.38432e-09	3.48613e-08
	8.42774e-09	5.825e-07	3.30113e-09	1.25784e-08	1.51759e-08
	3.38938e-09	7.86691e-09	7.00283e-08	1.02341e-08	3.06078e-09
	1.00264e-08	3.61395e-09	1.29688e-08	5.29535e-09	1.34969e-08
	1.09305e-08	2.15796e-08	3.24957e-08	1.33563e-08	6.51433e-08
	1.85254e-08	1.30529e-08	2.98077e-09	1.32361e-08	5.58203e-09
	4.30734e-08	1.90767e-08	3.5671e-09	4.45718e-09	3.87791e-09
	7.80267e-09	2.99429e-09	2.64446e-09	1.23191e-08	5.43237e-09
	1.00846e-08	1.66059e-08	1.53962e-08	3.31159e-09	1.16768e-08
	5.36767e-09	3.33807e-08	2.54783e-08	1.78015e-08	1.31758e-08
	3.07147e-09	7.44622e-09	7.37358e-07	3.48928e-08	2.49164e-09
	4.70283e-09	1.0837e-08	1.08634e-08	1.41078e-08	2.44332e-09
	1.99778e-08	1.1818e-08	5.44493e-09	2.57556e-09	8.17031e-09
	8.60983e-09	1.35571e-08	7.39275e-09	5.40768e-09	5.37391e-09
	1.81634e-09	5.82755e-09	1.47171e-08	2.30655e-08	5.4165e-09
	4.52738e-09	3.17384e-09	1.18225e-08	1.50685e-08	2.95852e-08
	5.69208e-09	9.14535e-09	1.27036e-08	7.74064e-09	2.98936e-08
	3.12643e-09	6.67269e-09	1.30659e-08	8.2848e-09	2.93825e-09
	4.45533e-09	3.40484e-08	6.27411e-09	3.55183e-09	2.03525e-09
	3.31026e-08	9.48547e-09	2.65829e-09	4.6779e-09	7.04686e-09
	3.14999e-09	1.19981e-08	3.08404e-09	6.35569e-09	1.12418e-08
	1.01208e-08	1.28782e-08	4.30656e-09	1.13999e-08	1.31899e-08
	1.00562e-08	2.38088e-09	2.09017e-09	6.79573e-09	6.33526e-09
	5.05728e-09	3.17558e-09	6.21489e-09	7.74969e-09	6.16648e-09
	9.95403e-09	1.60179e-09	7.60208e-07	5.51077e-09	2.38345e-08
	2.51742e-09	1.02529e-08	9.09098e-09	5.64016e-09	2.87974e-09
	1.8377e-08	9.96205e-09	7.47678e-09	5.98213e-09	1.55467e-09
	5.67774e-08	1.45374e-08	1.98274e-09	1.05263e-08	5.24868e-09
	3.16843e-09	2.93044e-09	1.18784e-08	5.7091e-09	1.5525e-08
	3.25879e-09	1.0241e-08	1.95752e-09	1.58382e-08	8.60989e-09
	2.05807e-09	3.66421e-08	2.67871e-07	2.69232e-08	3.41606e-08
	1.47422e-09	4.58969e-09	5.76846e-08	9.9584e-09	3.16539e-09
	3.03965e-09	1.61118e-08	4.76874e-09	6.05547e-09	1.57575e-09
	1.25083e-08	3.07749e-09	6.37023e-08	1.19668e-08	2.46858e-08
	2.91034e-08	2.08258e-09	3.47201e-09	1.53045e-08	6.08719e-09
	1.42181e-08	7.33082e-09	7.89802e-07	8.37674e-09	5.31862e-09
	4.36536e-09	8.14157e-09	8.02457e-09	8.47938e-09	9.94909e-09
	5.03298e-09	3.53289e-09	1.38404e-08	5.36116e-09	8.03507e-09
	1.33052e-08	3.93937e-09	1.62225e-09	3.86864e-09	6.89855e-09
	8.62924e-09	6.56596e-09	6.17765e-09	2.80154e-09	2.31333e-08
	3.10301e-09	3.1141e-08	2.94077e-08	5.6358e-09	8.32666e-09
	4.55276e-09	4.57334e-09	1.24976e-08	7.19454e-09	2.07901e-09
	1.88288e-08	2.9136e-09	4.26561e-09	4.16576e-09	2.42935e-08
	3.03671e-08	1.24538e-08	2.34507e-08	2.60194e-08	1.41129e-08
	2.07177e-08	5.82685e-09	1.31682e-08	5.57808e-09	2.73852e-08
	1.96711e-08	4.44683e-08	3.35628e-09	1.42911e-09	1.33199e-07
	9.3657e-08	1.66835e-09	7.40427e-09	2.00147e-09	2.23647e-08
	2.31112e-08	2.13768e-08	1.46308e-08	5.72871e-09	4.73082e-09
	6.07211e-09	4.27892e-09	8.6972e-09	7.1952e-07	4.17167e-09
	8.06661e-08	2.25358e-09	7.28796e-09	3.62844e-09	1.15378e-08
	9.33386e-09	2.58899e-08	2.85114e-08	6.53069e-09	3.65679e-09
	8.17055e-07	2.81973e-08	1.18259e-08	2.41404e-08	3.68338e-09
	5.95834e-09	4.42945e-09	7.39962e-09	7.64436e-08	1.71433e-08
	7.32571e-09	4.73784e-09	2.27006e-08	4.72652e-09	3.46224e-08
	1.93904e-08	5.37192e-09	1.49047e-08	2.48984e-08	7.46778e-08
	3.25345e-08	3.10432e-09	1.83768e-08	2.16149e-08	3.54672e-09
	3.32802e-09	6.39339e-09	1.65901e-08	2.89307e-09	1.67242e-09
	1.94414e-08	6.16272e-08	7.33363e-09	1.0831e-08	3.9073e-08
	4.21984e-09	7.25457e-09	9.60351e-07	5.98559e-09	5.95135e-09
	2.97004e-08	4.41963e-09	7.25978e-07	2.64092e-08	3.9887e-08
	7.49614e-09	1.11382e-08	3.41745e-08	9.84898e-09	2.20111e-08
	2.72678e-08	2.81607e-08	8.76683e-07	2.10525e-09	1.52589e-09
	2.54902e-09	3.351e-08	2.30798e-08	7.07367e-09	8.36049e-09
	4.65148e-09	6.96892e-08	3.62445e-08	2.5866e-08	8.34457e-09
	5.44517e-09	4.8944e-09	6.87425e-09	2.40077e-08	6.72773e-09
	9.2852e-09	3.17108e-08	2.35205e-09	3.96727e-09	4.23428e-08
	2.70957e-08	3.55764e-08	2.39775e-08	2.30199e-08	3.15481e-09
	2.86912e-08	8.7234e-09	5.75006e-09	6.63282e-09	1.22298e-08
	8.27113e-09	7.26026e-09	2.89901e-08	2.47401e-09	4.02576e-08
	7.89504e-09	1.58147e-09	4.37502e-09	1.63333e-09	1.90062e-09
	3.44917e-09	5.9167e-09	1.24321e-08	1.21548e-08	5.24346e-08
	1.67009e-08	1.35588e-08	3.83787e-09	2.09428e-08	6.53516e-09
	3.5242e-08	7.60924e-09	1.60117e-08	5.50601e-09	6.70893e-09
	9.53007e-09	6.4056e-09	5.96521e-09	2.00822e-09	1.1367e-08
	1.01345e-08	1.33227e-08	2.54184e-09	2.39894e-09	2.04091e-09
	1.12105e-08	8.10766e-09	2.29656e-08	9.89442e-09	1.29479e-08
	5.49694e-09	2.17347e-08	7.03244e-09	5.16181e-09	5.93681e-09
	2.11185e-08	2.92909e-08	7.71594e-09	1.66951e-08	1.58387e-08
	6.47495e-09	2.22323e-08	1.15037e-08	3.58396e-08	1.61365e-09
	4.01526e-09	2.69004e-08	6.82736e-08	1.21945e-08	2.09962e-09
	6.95575e-09	3.36936e-09	3.37156e-08	4.10348e-09	3.5782e-09
	5.19998e-09	6.89991e-09	7.68632e-09	9.23895e-09	4.83903e-08
	2.05124e-08	1.31986e-08	8.87326e-09	3.856e-09	2.75583e-09
	4.97301e-09	6.71759e-07	1.95482e-09	1.46159e-08	3.26939e-08
	3.44188e-09	3.44687e-08	3.27442e-08	1.7496e-08	1.01556e-08
	3.61468e-09	1.74517e-08	2.05309e-09	3.9628e-09	7.85406e-09
	2.52251e-08	1.12127e-08	3.5459e-09	1.2645e-07	2.48634e-08
	5.03799e-08	2.07009e-08	1.05396e-07	5.29132e-09	5.25538e-09
	3.26557e-09	1.58506e-08	1.90026e-09	3.99687e-08	1.31487e-08
	1.83652e-08	5.06655e-09	7.39671e-09	1.43317e-08	3.33937e-08
	3.9204e-09	1.57032e-09	3.0915e-09	3.45911e-09	1.60234e-08
	3.6767e-09	5.75005e-09	4.65339e-09	4.64311e-09	1.49861e-07
	3.24804e-08	1.17618e-08	5.43405e-09	1.76807e-09	1.59737e-08
	4.31233e-09	2.42554e-09	1.53987e-08	1.1927e-08	5.49354e-09
	5.4901e-08	3.75555e-08	4.4125e-09	2.02885e-09	8.48049e-09
	6.58933e-09	5.9407e-09	3.1175e-09	8.52496e-09	1.38781e-09
	4.24504e-08	3.95778e-09	5.34586e-09	2.34513e-09	3.19646e-09
	7.16114e-09	6.8731e-09	2.72713e-09	8.62469e-09	1.40356e-08
	3.32647e-08	1.80382e-08	2.9474e-09	3.44627e-09	2.05035e-09
	2.27239e-09	3.31849e-09	2.32247e-08	5.25644e-09	8.71073e-09
	1.33349e-08	3.58329e-09	5.36372e-09	4.24515e-09	2.45947e-08
	5.13629e-08	1.16474e-08	2.44249e-08	3.74511e-09	5.45796e-09
	3.16666e-08	1.67587e-08	4.293e-08	3.27481e-09	4.58973e-08
	1.95665e-08	3.07605e-08	1.31318e-07	2.61517e-09	1.74528e-08
	4.11466e-09	8.17976e-09	1.88432e-08	3.52244e-09	2.94316e-09
	2.94184e-08	3.42415e-09	3.16217e-09	9.22141e-09	5.35187e-09
	6.36344e-09	1.35446e-08	3.05252e-09	8.26334e-09	6.86364e-09
	1.08565e-08	3.21309e-09	3.06624e-09	1.26512e-08	1.85344e-09
	1.96065e-09	6.27902e-09	3.15746e-09	5.16557e-09	5.56362e-09
	8.003e-09	1.58328e-08	6.07121e-09	1.93437e-08	2.93036e-08
	6.62847e-09	5.22309e-09	4.76523e-09	4.76241e-09	5.04712e-09
	1.25011e-08	2.55939e-08	3.33993e-09	1.10074e-08	1.91787e-08
	2.86828e-08	4.65923e-09	4.82679e-09	6.42713e-09	8.54548e-09
	1.28203e-08	7.24374e-09	5.2204e-09	7.0291e-07	5.99238e-09
	3.12807e-08	5.73353e-09	3.99078e-09	2.06025e-08	1.04629e-08
	1.1584e-08	2.25002e-08	7.56107e-09	4.72443e-09	2.96964e-08
	1.01475e-08	3.31938e-08	3.60188e-09	3.04521e-09	2.9064e-09
	4.15893e-09	3.7413e-09	3.60347e-09	2.17808e-08	2.24933e-09
	2.30791e-08	2.3497e-08	1.75954e-08	1.99379e-09	9.93797e-09
	1.9957e-08	2.22465e-09	2.37091e-08	3.4864e-09	1.03516e-08
	1.17185e-08	7.82588e-09	4.78191e-09	1.6809e-08	5.35098e-09
	1.34905e-08	1.97978e-08	6.56003e-09	4.2788e-09	5.75377e-09
	2.12298e-08	5.22252e-09	1.10191e-08	9.94969e-09	5.65264e-09
	1.57845e-09	2.54923e-08	2.73782e-09	4.50419e-09	1.5455e-09
	1.25894e-08	1.42545e-08	3.38213e-08	8.21188e-09	3.48359e-09
	1.66818e-09	2.22247e-09	1.80475e-07	1.45536e-08	3.65825e-09
	6.22436e-09	2.91149e-09	5.64025e-09	1.78134e-08	3.17976e-09
	1.84553e-08	1.3873e-07	5.39651e-09	1.08105e-08	8.34448e-09
	1.12461e-08	3.6052e-09	5.12099e-09	2.58336e-08	5.26504e-09
	5.01409e-09	2.2277e-09	4.18752e-09	4.14207e-09	2.26385e-08
	4.77252e-09	5.76154e-09	2.13891e-09	1.46827e-08	6.93238e-09
	4.0612e-09	5.73896e-09	5.39171e-09	7.54762e-08	3.31274e-08
	3.29001e-09	8.09951e-09	5.28473e-09	3.4088e-08	1.35075e-08
	5.7759e-09	3.33257e-09	2.30212e-09	4.17474e-09	1.47645e-08
	2.46727e-08	1.6449e-09	4.95133e-09	3.87742e-09	5.57068e-09
	1.63522e-09	1.08386e-08	8.90658e-09	4.49169e-08	1.29533e-08
	9.25929e-09	7.08899e-07	9.86213e-09	5.84073e-09	5.40403e-09
	6.55405e-08	2.81565e-08	4.65277e-09	6.46374e-09	1.11688e-08
	1.68305e-08	1.72908e-08	1.61014e-09	3.54218e-09	7.34983e-09
	4.76905e-09	5.85527e-09	2.26818e-08	5.91863e-09	5.33843e-09
	1.51569e-08	7.58254e-09	3.00088e-09	9.29128e-09	3.72912e-09
	8.81759e-09	2.68734e-08	3.50261e-09	1.05656e-08	1.87353e-09
	1.85197e-08	9.81298e-09	2.92584e-09	2.01838e-08	7.93885e-09
	8.49989e-09	1.20677e-08	4.25129e-09	6.45079e-09	2.08524e-08
	6.72504e-09	1.18415e-08	5.17556e-09	2.02938e-08	7.75843e-09
	2.01332e-09	5.87227e-09	1.6233e-08	2.354e-08	2.06743e-09
	2.56843e-09	1.41816e-08	1.01052e-08	2.11358e-08	3.22168e-08
	2.78525e-08	7.36248e-09	1.31517e-08	1.43819e-08	4.16994e-09
	5.95891e-09	3.07544e-08	5.54011e-09	8.79049e-08	3.39766e-09
	2.13263e-08	1.46807e-08	3.15444e-09	5.59867e-08	2.83155e-09
	8.39606e-09	3.06059e-08	1.55089e-08	1.80733e-08	6.1629e-09
	4.64859e-09	4.74628e-08	6.03216e-09	5.04687e-09	2.03242e-08
	1.60098e-09	2.08688e-07	5.44121e-09	7.12682e-09	1.47447e-08
	3.48538e-08	6.8402e-09	3.3816e-08	4.28413e-08	2.23964e-08
	1.23047e-08	8.36881e-09	4.16964e-09	1.94854e-09	1.23147e-08
	3.80932e-09	5.51733e-09	9.98758e-09	7.48034e-08	2.33114e-08
	2.33902e-08	1.14364e-08	5.16936e-09	9.94896e-09	3.3756e-08
	1.89685e-08	5.89575e-09	1.18445e-08	2.1091e-09	1.20872e-08
	6.10447e-09	9.58967e-09	1.28242e-08	2.0118e-08	1.26395e-08
	8.70454e-09	8.61173e-09	3.16928e-08	1.98329e-09	2.98222e-09
	2.24087e-09	4.35027e-08	5.47574e-09	3.78992e-08	2.93424e-09
	3.5516e-09	1.57936e-09	1.75114e-08	7.45298e-09	1.69295e-09
	3.35621e-08	3.18889e-09	1.53311e-08	2.79415e-09	2.06556e-09
	1.33504e-09	4.58531e-08	8.48833e-09	7.87879e-09	3.45931e-09
	4.67323e-09	3.32168e-09	6.58899e-09	5.48222e-09	3.74616e-09
	7.03841e-08	2.04523e-08	7.67433e-09	1.15829e-08	2.51869e-09
	3.36496e-09	3.50019e-08	4.67294e-08	3.96426e-09	3.07547e-09
	1.80827e-09	5.71297e-09	3.39485e-08	5.52292e-09	3.20761e-09
	2.19851e-09	3.3523e-09	3.82865e-09	1.3011e-08	3.55793e-09
	1.07994e-08	3.35288e-09	2.66979e-08	3.64089e-09	6.11283e-09
	1.67652e-08	9.13446e-09	1.06408e-08	9.05061e-09	4.45013e-09
	3.29924e-08	2.36977e-08	1.35321e-08	3.52157e-09	5.60571e-09
	3.98688e-09	3.38906e-09	6.97084e-09	2.67205e-08	1.44314e-08
	2.3703e-09	2.17563e-08	7.67802e-09	2.90886e-08	8.50098e-09
	1.65817e-09	3.20005e-08	3.34299e-09	9.28329e-09	1.9078e-08
	2.21916e-08	1.62315e-09	3.22e-08	5.9638e-09	1.73737e-08
	8.62967e-09	6.77353e-09	1.66547e-08	7.0707e-09	1.75745e-08
	1.2398e-08	2.87024e-09	3.70771e-09	3.25448e-09	2.272e-09
	1.47522e-08	3.03064e-09	3.79212e-09	3.62948e-09	1.23658e-08
	7.70339e-09	8.56363e-09	3.89588e-08	3.4395e-09	3.48635e-09
	3.48e-08	3.69994e-08	4.49196e-08	2.09155e-08	1.18813e-08
	3.87688e-08	2.2935e-09	2.29719e-08	2.9177e-09	1.78274e-08
	4.71608e-08	3.04441e-08	1.27585e-08	6.52243e-09	5.30583e-09
	9.3414e-09	1.86106e-08	3.62707e-09	2.82082e-09	5.90955e-09
	5.32179e-09	1.90231e-08	3.33278e-08	1.09057e-08	2.08098e-09
	3.47882e-09	6.48727e-09	2.04039e-08	3.41592e-09	5.789e-09
	1.19145e-08	1.57161e-08	2.67137e-09	2.00298e-09	5.42111e-08
	1.57007e-09	1.63511e-09	5.49204e-07	5.11192e-09	1.84776e-08
	2.2709e-08	4.09365e-09	5.11993e-09	1.14041e-08	5.4627e-09
	7.4088e-09	8.23542e-09	5.81631e-09	2.91939e-08	1.87795e-09
	3.66048e-08	5.08377e-09	3.77882e-08	3.87774e-09	5.89934e-09
	1.72822e-09	8.47186e-09	9.2327e-09	1.10095e-08	1.05425e-08
	3.16418e-09	4.8016e-09	3.63779e-09	2.20477e-09	5.41047e-09
	9.30731e-09	3.40243e-09	1.29066e-08	7.4025e-09	3.44495e-08
	1.07177e-08	4.5634e-08	5.34112e-09	1.04844e-08	3.64129e-09
	1.51722e-08	6.7379e-09	1.21912e-08	3.4406e-08	6.36625e-09
	6.22206e-09	3.62034e-09	7.00975e-09	1.13933e-08	7.45958e-09
	6.79261e-09	3.08055e-09	1.14647e-08	3.48014e-09	2.62043e-08
	1.54078e-08	3.46359e-09	5.76075e-09	1.30604e-08	8.43152e-09
	7.7855e-09	8.76526e-10	6.69367e-09	3.05004e-09	4.79417e-09
	3.3258e-08	3.70847e-09	7.49846e-09	3.68569e-09	1.34851e-08
	2.34991e-09	1.32297e-08	2.24507e-08	3.46803e-09	8.72045e-09
	5.85966e-07	5.44296e-09	3.65149e-08	3.14009e-08	7.47973e-08
	1.78399e-07	9.52617e-09	1.60225e-09	2.26574e-09	2.07679e-08
	4.58464e-09	6.21467e-09	1.25917e-09	5.9563e-09	3.48314e-08
	8.27447e-09	5.05741e-09	5.98895e-09	1.31003e-08	6.84746e-09
	7.55616e-09	1.67668e-08	1.06721e-08	7.4556e-09	1.41505e-08
	1.71028e-08	3.00892e-08	3.40958e-09	1.57896e-09	1.96467e-08
	1.45007e-08	2.5655e-08	4.96086e-09	3.74861e-09	1.25466e-08
	5.53622e-09	1.55114e-08	2.45701e-08	4.86999e-09	9.40239e-09
	2.32234e-09	1.7009e-09	1.6857e-08	2.86733e-08	1.59118e-09
	3.26999e-09	3.19802e-09	4.30173e-08	2.63053e-09	1.21255e-08
	3.44073e-09	8.77941e-09	3.4948e-09	2.15551e-08	1.13661e-08
	8.1753e-09	9.29692e-09	3.62472e-09	2.56019e-08	2.39255e-09
	4.40971e-09	1.22769e-08	3.66085e-09	2.50402e-08	1.07116e-08
	1.29055e-08	1.09269e-08	7.99107e-09	1.2205e-08	5.63978e-09
	7.94713e-09	2.44994e-08	2.72519e-08	1.57687e-08	3.61056e-08
	6.56063e-09	8.41336e-09	1.35877e-07	6.0503e-09	4.93461e-09
	3.18116e-09	3.09179e-09	4.62011e-09	5.84832e-09	3.81858e-09
	1.98848e-08	1.02896e-08	1.26941e-08	1.35932e-08	3.48179e-09
	2.26059e-08	9.35922e-08	3.31982e-09	5.43588e-07	2.34387e-08
	1.5809e-08	8.23676e-09	5.61662e-09	9.2908e-09	6.04484e-09
	1.59891e-09	1.66313e-08	1.8048e-09	5.37537e-09	3.39577e-09
	1.37808e-08	9.30728e-09	3.19689e-08	3.11431e-09	1.27722e-08
	4.28428e-09	7.44189e-09	1.05704e-08	5.7552e-09	1.97693e-09
	1.72816e-08	2.84204e-09	4.83664e-09	4.87036e-09	3.10464e-09
	1.19922e-08	2.2342e-09	5.57654e-09	2.88118e-09	5.21969e-09
	4.82085e-08	5.25788e-09	1.00256e-08	3.30459e-08	4.23302e-08
	1.28926e-08	1.31924e-08	1.2406e-08	3.18594e-09	1.59918e-09
	2.5907e-08	2.08819e-08	3.15466e-08	5.3402e-09	1.51532e-09
	7.9167e-08	5.2823e-09	5.43551e-09	7.99185e-09	2.06581e-08
	2.36952e-08	6.06889e-09	1.5801e-09	4.18724e-09	3.05638e-08
	6.90026e-08	4.56804e-09	5.51081e-08	1.59063e-08	2.52641e-08
	2.50317e-08	2.11449e-09	9.74598e-09	1.07981e-06	1.17874e-08
	7.31656e-09	1.92242e-08	1.93122e-09	8.96397e-09	3.70218e-08
	1.98474e-08	6.76299e-09	2.60496e-08	5.7979e-09	5.12098e-09
	7.08987e-09	2.98664e-09	2.16676e-08	5.57097e-09	1.3695e-08
	8.46107e-09	7.20526e-09	2.85318e-09	1.90333e-08	5.69478e-09
	2.16816e-09	3.15664e-09	9.70979e-09	1.4832e-08	8.15429e-09
	1.0828e-08	2.27092e-09	2.90999e-09	1.96193e-09	9.46217e-09
	3.52573e-09	4.53449e-08	1.21262e-08	7.57466e-09	2.38489e-09
	5.75342e-09	3.07466e-08	5.49603e-09	3.52057e-08	4.75776e-09
	3.88896e-09	3.47775e-08	1.00135e-08	1.77055e-09	1.31873e-08
	1.30055e-08	1.14474e-08	2.87146e-09	3.19932e-08	1.70832e-08
	4.35016e-09	3.01424e-08	7.40626e-09	1.00341e-08	1.9418e-08
	3.27386e-08	3.23808e-09	3.70421e-08	1.02841e-08	2.25213e-08
	1.43117e-08	5.08905e-08	7.99244e-09	1.23176e-08	2.08366e-09
	5.1223e-09	3.49759e-09	2.09575e-09	1.71817e-07	9.30389e-09
	3.44563e-08	2.84762e-08	7.2013e-08	1.84616e-08	2.21761e-08
	3.1116e-09	6.30621e-09	6.23612e-09	3.29464e-09	5.64012e-09
	1.0663e-08	6.3065e-09	7.06868e-09	2.92594e-08	2.7271e-08
	1.681e-08	5.39472e-09	9.93768e-09	1.96894e-09	3.88453e-08
	5.18473e-09	2.75986e-08	3.66081e-09	3.08665e-09	2.37034e-09
	1.70057e-08	7.53763e-09	2.09426e-09	1.06656e-08	1.68124e-08
	3.83852e-08	1.30109e-08	8.33118e-09	2.26098e-09	3.38714e-09
	3.55294e-09	5.00927e-09	1.23541e-08	1.27403e-08	5.18764e-08
	3.4883e-08	5.57402e-09	8.20286e-09	1.69931e-08	2.59618e-08
	1.62401e-09	1.60858e-09	1.79767e-07	1.13976e-08	6.13911e-07
	2.7015e-09	1.53744e-08	6.55084e-09	2.32283e-08	2.93377e-09
	1.35332e-08	2.20927e-08	2.77423e-09	1.25607e-07	2.67001e-08
	4.14519e-08	2.5009e-09	8.13217e-09	6.69871e-09	3.72998e-08
	6.37056e-09	2.22856e-08	1.79039e-08	3.04639e-08	1.64441e-09
	2.2974e-09	5.1056e-09	1.17017e-08	3.33183e-08	1.06975e-08
	3.40022e-09	7.19549e-09	2.14671e-09	2.0731e-08	6.37458e-09
	3.60752e-09	5.83207e-09	3.11534e-08	8.81939e-09	5.2926e-09
	1.18577e-08	6.9214e-09	4.32132e-09	3.19601e-09	1.70064e-08
	1.35511e-08	5.86871e-09	2.26275e-08	4.57265e-09	4.31949e-09
	7.70458e-09	1.43868e-08	5.87292e-08	4.63097e-09	7.67435e-09
	7.42469e-09	6.40756e-09	3.31957e-09	5.41913e-08	4.4064e-09
	1.94469e-08	5.33994e-08	5.08514e-09	4.05814e-08	9.19668e-09
	8.92341e-09	9.74204e-09	4.30501e-08	9.31886e-09	1.05142e-08
	2.60971e-08	3.44634e-09	4.70603e-09	3.80449e-09	6.40564e-09
	4.32474e-09	2.89629e-09	2.19818e-08	2.28144e-08	3.93736e-08
	3.09025e-09	3.17146e-09	2.00562e-08	1.80874e-09	2.00369e-09
	5.06797e-09	3.85386e-09	5.57695e-09	3.52161e-09	1.07167e-08
	3.15087e-08	8.09745e-09	7.15439e-09	6.66103e-09	8.7225e-09
	3.24835e-09	5.74289e-09	6.15431e-08	1.69504e-08	3.24211e-09
	2.88565e-09	5.87757e-08	1.17004e-08	1.52879e-08	2.73295e-09
	3.19007e-09	4.2735e-09	3.88986e-09	1.60681e-08	1.50207e-08
	2.18005e-09	3.78993e-09	1.64194e-06	1.38369e-09	5.61465e-09
	4.74148e-09	9.55852e-09	1.54863e-09	3.8586e-08	2.9303e-08
	1.20039e-08	3.28592e-09	3.48721e-09	5.73873e-09	6.33966e-09
	5.85905e-08	3.55115e-09	2.19126e-08	1.22864e-08	1.48935e-08
	1.61727e-09	7.63876e-09	1.53407e-07	1.13876e-08	1.93334e-08
	2.78529e-08	8.09034e-09	1.11927e-08	5.19227e-09	1.1576e-08
	9.62111e-09	7.15195e-09	4.61273e-09	7.71218e-09	6.42979e-09
	2.49704e-09	2.51524e-07	7.10124e-09	3.33438e-08	2.44742e-08
	1.04712e-08	5.10441e-09	1.38033e-08	1.4706e-08	7.08452e-08
	1.22355e-08	8.94342e-09	1.47739e-07	2.94651e-09	3.23904e-09
	1.36213e-08	2.99291e-09	3.35822e-09	7.91567e-09	6.49909e-09
	4.14523e-08	1.77837e-08	5.79502e-08	2.80751e-08	7.24987e-09
	3.73101e-09	4.88797e-09	8.04896e-09	6.04587e-09	1.78875e-08
	2.22446e-08	5.48676e-09	2.87325e-08	9.24821e-09	4.39713e-08
	8.08879e-09	1.69394e-09	2.52998e-08	1.68895e-08	5.94652e-09
	3.4704e-08	1.24628e-08	1.36725e-08	1.30455e-08	3.26322e-08
	6.66865e-09	5.80629e-09	1.68963e-08	1.20721e-08	6.02792e-09
	7.4532e-09	1.98591e-09	5.26118e-09	2.51161e-08	7.2943e-09
	5.13776e-09	3.69836e-09	5.83831e-08	2.20336e-08	1.88176e-08
	1.64938e-09	1.87745e-08	1.97699e-08	2.85088e-08	6.37634e-09
	2.07416e-08	1.49281e-09	1.91294e-09	5.71623e-09	1.67364e-08
	3.92998e-09	1.59643e-09	2.73667e-08	3.00943e-08	3.30061e-09
	7.75737e-09	2.11397e-09	1.48519e-08	5.51428e-08	8.58848e-09
	3.4476e-09	4.58665e-08	8.92852e-09	4.95649e-09	1.17697e-08
	7.8277e-09	4.21446e-09	2.83782e-09	2.43645e-08	4.76065e-09
	5.88773e-09	3.59568e-08	7.48413e-09	7.94497e-09	3.23088e-09
	3.35692e-09	1.88403e-08	7.01046e-09	1.40949e-08	2.5379e-08
	3.36113e-09	5.59439e-09	3.55359e-09	3.32626e-09	2.16018e-09
	2.0062e-09	2.07381e-09	1.83988e-08	1.35183e-08	6.63875e-09
	3.06297e-09	4.90394e-09	2.60731e-08	6.30141e-09	1.99404e-08
	7.80007e-08	2.349e-08	2.72505e-08	6.80839e-09	3.50745e-08
	6.76448e-09	4.1276e-08	1.28724e-08	6.00472e-09	3.51916e-09
	1.58378e-09	2.00448e-09	1.57393e-09	1.03229e-08	3.55135e-09
	7.10569e-09	2.63949e-08	5.12316e-09	7.4822e-07	4.51819e-09
	5.45543e-09	6.21501e-09	3.33186e-09	2.57593e-08	4.48877e-09
	2.24704e-08	5.78348e-09	2.57489e-08	8.0231e-09	2.29482e-09
	1.54576e-08	1.43606e-08	2.01181e-09	3.61874e-08	5.50498e-09
	2.1953e-09	3.30343e-08	2.31906e-08	2.59405e-08	3.0186e-09
	5.09266e-09	2.18419e-08	1.57515e-08	1.59249e-08	3.23827e-09
	5.85429e-08	1.92791e-08	1.73558e-09	3.56703e-09	5.57495e-08
	7.57357e-09	3.47073e-08	3.0991e-08	3.33332e-09	3.08706e-09
	5.08739e-09	3.18094e-09	3.91394e-08	1.15119e-09	3.6591e-09
	2.39863e-09	4.26361e-09	3.29634e-09	5.48181e-09	5.52905e-09
	1.54946e-08	1.23001e-08	9.10839e-09	7.59182e-09	9.4065e-09
	2.82386e-08	1.23013e-08	2.2929e-09	1.02491e-08	2.42536e-08
	6.11651e-07	8.08172e-07	4.42526e-09	1.1177e-08	9.37136e-09
	2.7056e-08	4.95827e-09	1.59554e-09	6.49353e-09	2.48231e-08
	1.32708e-08	5.1143e-08	5.74553e-08	5.13368e-09	3.17034e-09
	5.71317e-09	1.92338e-08	3.66141e-09	8.76814e-09	3.37882e-09
	8.04907e-09	8.45668e-09	6.45058e-09	1.81172e-08	1.45892e-08
	1.93359e-08	4.33312e-08	2.43981e-09	9.34682e-09	5.51379e-08
	5.09233e-09	4.2613e-08	2.12523e-08	6.72726e-09	1.12362e-08
	5.86979e-09	2.52796e-09	2.93718e-08	2.74011e-09	2.87693e-09
	2.33614e-08	3.08369e-09	3.67567e-08	2.43379e-09	3.99394e-09
	4.68748e-09	8.59465e-09	5.30022e-09	1.13368e-08	1.23946e-08
	4.72443e-08	3.02756e-09	1.06499e-08	1.97957e-08	8.60561e-09
	2.00662e-08	5.38555e-09	5.6718e-09	2.73519e-09	1.38155e-08
	1.3089e-08	1.2357e-08	9.31778e-09	5.86426e-09	1.57644e-09
	2.72992e-08	7.31974e-09	6.64132e-09	1.11199e-08	2.88714e-08
	4.64909e-09	4.75742e-09	4.87945e-09	8.79809e-09	5.66681e-09
	1.96791e-09	5.35763e-09	2.14634e-09	1.54202e-08	5.56475e-09
	1.60434e-08	7.44301e-09	1.66493e-08	1.99237e-09	4.8166e-09
	4.99987e-09	1.04885e-08	2.26067e-08	3.43006e-09	9.67464e-09
	7.9134e-09	1.03187e-08	1.14201e-08	3.40502e-08	1.49658e-08
	1.92484e-08	4.70509e-09	4.10976e-07	1.25846e-08	3.11034e-09
	5.33637e-09	5.48652e-09	1.0993e-08	1.2669e-08	4.94742e-08
	3.1605e-09	6.3105e-09	2.70274e-08	9.86127e-09	4.84669e-09
	7.70195e-09	2.90964e-09	6.82845e-09	3.83991e-08	1.27801e-08
	3.40196e-09	8.17052e-09	3.58559e-08	3.13615e-08	1.63929e-08
	1.59658e-09	7.20531e-08	4.03826e-08	1.62115e-09	3.61137e-09
	3.27511e-09	5.49922e-09	7.45131e-09	2.97396e-09	3.15284e-08
	1.65371e-08	1.43166e-08	2.17039e-09	4.17992e-09	8.36827e-09
	4.79111e-09	1.58152e-08	4.26703e-09	3.08714e-08	5.96987e-09
	1.29239e-08	4.46825e-08	8.39802e-09	2.28182e-08	2.19448e-08
	5.54238e-09	6.15739e-08	2.63834e-08	3.02239e-08	7.3793e-10
	3.63447e-08	2.59828e-08	1.0333e-08	1.042e-08	4.67095e-09
	4.66003e-09	1.34473e-09	6.75667e-09	1.01241e-08	6.18843e-09
	1.32785e-08	1.12962e-08	7.5388e-09	2.55088e-09	1.4334e-08
	1.43158e-07	2.23278e-08	1.28447e-08	1.05672e-08	5.80348e-09
	3.08561e-09	1.27789e-08	2.5811e-09	7.68989e-09	1.68001e-08
	3.49507e-09	7.87593e-09	3.99014e-09	8.09299e-09	7.684e-09
	9.13805e-09	5.77778e-09	3.61556e-08	7.88487e-09	5.52628e-08
	1.98311e-09	8.49224e-09	3.05689e-09	5.03935e-09	1.6145e-08
	1.22349e-08	2.94645e-09	1.60311e-08	1.98407e-08	2.19199e-08
	3.22322e-09	5.78101e-09	1.94355e-09	1.57784e-08	2.0429e-09
	4.31476e-08	3.58551e-09	3.67022e-09	2.2443e-08	4.71599e-09
	5.84031e-09	3.3261e-08	2.41529e-09	9.06255e-09	1.67363e-09
	2.09007e-08	7.99281e-09	5.7592e-09	1.31208e-07	1.19267e-08
	2.86044e-09	2.04333e-08	3.81476e-09	3.98387e-08	3.50739e-08
	3.93214e-09	8.43964e-09	2.41693e-09	3.35518e-08	5.83314e-09
	1.22709e-08	1.62865e-08	1.57922e-08	4.53886e-09	4.27653e-09
	1.51839e-08	1.93884e-08	1.95468e-08	3.51524e-09	1.11385e-08
	1.87045e-08	2.82733e-09	3.36234e-09	2.08854e-09	1.98193e-08
	4.9497e-09	7.30221e-09	7.54912e-09	4.48877e-09	3.98174e-09
	2.46382e-08	7.84147e-09	4.06342e-09	1.03455e-08	1.64798e-08
	5.31112e-09	4.45998e-09	6.47374e-09	6.32593e-09	5.5901e-09
	9.50558e-09	4.35711e-08	2.29791e-08	4.02691e-08	4.274e-08
	3.64039e-09	1.95138e-08	2.21894e-09	2.11058e-08	2.13002e-09
	2.78375e-09	3.71635e-08	2.77385e-09	7.14754e-09	5.14372e-08
	1.63588e-09	6.33272e-09	1.67216e-08	4.13078e-09	1.90003e-08
	5.50824e-09	5.45582e-09	5.7057e-09	1.11118e-08	3.6142e-09
	2.82268e-08	2.46643e-08	2.75386e-08	2.72685e-09	4.40705e-09
	1.69723e-08	3.8203e-09	8.81191e-09	6.52137e-09	3.32198e-08
	6.71112e-09	2.45837e-08	3.87688e-09	4.06109e-09	1.12744e-08
	2.72423e-08	3.12249e-08	8.11483e-09	9.30902e-09	1.3211e-07
	9.06303e-09	3.61438e-08	2.58622e-08	2.09967e-08	4.19877e-09
	4.5867e-09	5.75953e-09	2.2682e-09	5.59918e-09	5.50218e-09
	3.17587e-08	3.97805e-08	5.73407e-09	1.97037e-08	5.98618e-09
	2.15734e-09	7.26893e-09	3.16339e-09	6.83811e-09	2.16091e-08
	1.10938e-08	1.0825e-08	6.19942e-09	3.68743e-09	4.39781e-08
	2.85318e-08	7.14018e-08	3.12303e-09	6.17478e-09	2.55956e-09
	3.11042e-09	4.52918e-09	2.54329e-08	5.17881e-09	3.13228e-09
	5.42641e-09	3.67663e-09	4.45301e-09	1.07013e-08	2.03533e-08
	9.94679e-09	1.64092e-07	4.4764e-09	9.00227e-09	2.4153e-08
	3.34531e-09	1.28722e-08	3.29572e-08	6.61049e-09	6.41935e-08
	2.39553e-08	9.45759e-09	6.10363e-09	2.4003e-08	5.70864e-09
	7.75374e-09	7.63487e-09	4.74107e-08	6.36293e-09	3.30261e-09
	3.444e-09	1.62778e-09	4.99761e-08	6.63071e-09	4.64332e-08
	4.49123e-09	2.99458e-09	7.78001e-09	5.82684e-09	1.53351e-08
	3.2467e-09	8.34091e-09	4.72208e-09	4.25414e-09	1.38897e-08
	1.56194e-09	4.01117e-08	1.77624e-08	4.94593e-09	3.26411e-09
	3.42538e-08	5.13852e-09	2.33585e-08	8.13675e-09	1.34529e-08
	1.22597e-08	5.54446e-09	3.28304e-08	8.82716e-09	7.42488e-09
	2.38498e-08	1.61983e-08	3.83124e-09	1.45793e-08	2.87463e-08
	6.59589e-09	6.82615e-09	1.90586e-07	4.04735e-09	4.52308e-08
	5.78458e-09	6.50714e-09	3.65388e-09	3.98709e-09	3.31682e-09
	1.05992e-08	3.33065e-08	3.62842e-09	2.76543e-09	7.51034e-09
	2.27938e-09	8.26516e-09	5.06204e-09	7.9528e-09	2.57135e-07
	4.27305e-08	2.51912e-09	2.62505e-09	2.55979e-09	2.49289e-08
	1.20487e-08	2.7697e-09	8.47387e-09	3.33946e-08	1.66608e-08
	3.52094e-09	3.36803e-09	2.05474e-08	7.80973e-09	1.34075e-08
	3.11679e-09	2.51448e-08	1.79419e-08	3.56248e-08	2.89961e-08
	1.14995e-08	8.98694e-08	4.74555e-09	1.58465e-08	2.11852e-09
	1.1099e-08	8.2531e-09	4.03381e-08	5.33552e-09	3.47042e-08
	2.20423e-09	2.60266e-08	8.92994e-09	8.32113e-09	1.82248e-08
	4.63623e-09	1.24545e-08	1.4285e-08	1.02512e-08	1.44109e-08
	3.27007e-09	5.42701e-09	2.8839e-08	2.31746e-09	6.42697e-09
	1.41974e-07	5.11484e-09	1.72751e-08	2.76622e-09	6.73755e-09
	5.55928e-08	3.37523e-08	2.16178e-07	2.04677e-08	2.72278e-09
	1.02955e-08	3.18193e-08	5.95154e-09	2.51275e-08	6.74628e-09
	6.08144e-09	4.36732e-09	1.84049e-08	6.99659e-09	7.80539e-09
	4.30813e-08	3.21893e-08	2.52019e-08	7.94174e-09	2.58862e-09
	6.86864e-09	2.03675e-08	2.68258e-08	2.60599e-09	2.73645e-09
	1.44349e-09	4.10551e-09	1.8391e-08	6.76912e-09	9.76821e-09
	4.53963e-09	1.60324e-08	3.01092e-09	1.09344e-08	4.01593e-09
	3.67944e-09	1.62508e-07	6.28686e-09	2.30845e-07	6.94043e-09
	3.67637e-09	2.93706e-09	5.57993e-09	3.03725e-08	2.86348e-09
	1.99026e-08	6.16339e-09	6.04627e-09	7.09815e-09	7.04205e-09
	4.75417e-09	5.64896e-09	1.9172e-08	1.90343e-08	7.95923e-09
	1.54759e-09	7.87183e-08	3.94573e-09	3.08297e-08	1.25106e-08
	4.23253e-09	7.49022e-09	1.59087e-08	4.3051e-09	4.48597e-09
	1.2803e-07	5.9829e-09	4.06098e-09	2.74712e-09	5.53098e-08
	4.1981e-09	3.10231e-08	7.73949e-09	6.15415e-09	4.39652e-09
	9.38092e-09	3.87972e-09	7.85945e-09	3.56744e-08	2.21803e-08
	1.61908e-09	2.16794e-07	5.03061e-09	8.39886e-09	6.25189e-09
	4.17278e-08	2.68834e-08	3.05277e-09	1.60871e-08	6.26529e-09
	1.50049e-09	9.6476e-09	8.24381e-09	3.08935e-08	4.8402e-09
	4.08727e-08	4.52223e-09	1.54648e-08	6.13451e-09	9.48646e-09
	3.48682e-08	2.97255e-09	4.48964e-09	2.68561e-09	6.2426e-09
	1.0705e-08	3.15668e-08	1.87029e-08	6.12272e-09	3.08792e-09
	9.87467e-08	1.75948e-09	3.93698e-09	8.95836e-09	5.9426e-09
	1.95177e-08	2.906e-08	2.36568e-08	4.9905e-09	1.54648e-08
	2.0193e-09	3.76461e-08	4.86077e-09	1.1171e-08	1.39421e-08
	4.05526e-09	2.53565e-09	5.57673e-09	2.28967e-08	4.53004e-09
	4.85481e-09	2.69293e-08	1.41739e-08	2.36877e-08	1.72201e-08
	1.3396e-08	1.17626e-08	5.83339e-09	1.46938e-08	8.72145e-09
	4.13395e-09	6.52593e-09	4.71593e-09	9.04406e-09	5.06509e-09
	2.51871e-09	5.49888e-09	4.44376e-09	2.86537e-09	8.01497e-09
	4.35253e-09	5.33219e-09	2.79644e-08	1.15585e-08	1.44725e-08
	7.43178e-09	2.52003e-09	2.79846e-09	3.32897e-08	1.29933e-08
	4.22507e-09	1.03167e-08	2.66394e-09	1.14341e-07	8.65758e-09
	2.72304e-08	8.2712e-09	2.08487e-08	6.46517e-09	4.52431e-08
	8.39334e-09	1.36202e-08	3.03172e-08	8.36482e-09	6.81245e-09
	2.13066e-08	3.91759e-09	2.48358e-09	1.96978e-09	1.48402e-08
	9.29322e-09	9.19987e-09	9.61883e-09	5.9915e-09	1.42898e-08
	6.14207e-09	8.61696e-09	8.9518e-09	2.43725e-08	3.59278e-09
	1.17963e-08	9.02663e-09	1.28383e-08	9.95364e-09	3.03551e-08
	1.89211e-08	1.94331e-08	8.22884e-09	2.07271e-07	7.83396e-08
	7.81809e-09	9.60759e-08	6.9931e-09	1.97494e-08	4.69565e-09
	1.82136e-08	1.58857e-07	2.62159e-09	3.52577e-09	4.81282e-09
	6.73911e-09	3.87098e-08	4.10366e-09	7.57372e-09	8.59954e-09
	3.29921e-09	7.37948e-09	1.10388e-08	5.70711e-09	4.24107e-08
	4.65139e-08	6.38053e-09	7.77462e-09	5.7272e-09	6.48698e-09
	5.5976e-09	1.00405e-08	1.19431e-09	2.74905e-09	2.78145e-08
	6.94246e-09	2.5565e-09	3.32533e-09	1.9696e-08	2.3778e-09
	1.24665e-08	6.79131e-09	4.41301e-08	3.74143e-08	2.58796e-08
	1.81785e-09	2.93862e-09	5.77202e-09	6.00825e-09	1.92279e-08
	5.20024e-09	7.58011e-09	1.12379e-08	1.76323e-08	3.08614e-09
	1.79042e-08	7.14433e-09	7.3039e-09	2.92791e-08	1.61945e-09
	1.36836e-08	7.94406e-09	1.04782e-08	1.2451e-08	2.76558e-09
	4.57489e-09	9.38479e-09	1.25002e-08	6.79541e-09	2.55967e-09
	4.64481e-09	9.32066e-09	7.24999e-09	3.33822e-09	2.94104e-09
	7.32335e-09	7.61825e-09	4.27952e-09	8.10752e-09	3.55406e-08
	4.38083e-08	1.89322e-08	8.09509e-09	5.47191e-09	3.71822e-09
	2.27665e-09	9.78434e-09	3.54747e-09	7.61875e-09	3.39548e-08
	8.27265e-09	4.05694e-09	2.28666e-08	1.59013e-08	2.78538e-09
	4.26509e-09	7.00696e-09	7.03255e-09	8.18127e-09	6.64982e-09
	6.37873e-09	4.80829e-09	6.329e-09	7.12206e-09	3.44732e-08
	1.86091e-09	4.72877e-09	8.40943e-09	6.61751e-08	1.12247e-06
	3.48268e-08	3.37568e-09	7.65567e-09	5.84184e-09	3.29907e-09
	1.8381e-08	8.48134e-09	1.22567e-08	4.29378e-09	2.27621e-08
	5.97226e-09	1.53945e-08	2.56459e-08	1.82888e-08	1.21046e-08
	2.81478e-08	6.58835e-09	2.68799e-09	8.07224e-09	1.57346e-09
	1.20247e-08	4.42702e-09	1.25813e-08	5.6507e-09	3.31825e-08
	8.47577e-09	4.66366e-09	8.26193e-09	1.424e-08	1.81523e-08
	2.64254e-08	4.43115e-09	2.73013e-09	7.1275e-09	2.31143e-08
	3.29075e-08	1.55498e-08	1.58794e-08	4.10108e-08	6.24158e-09
	6.96927e-09	1.44924e-08	1.20715e-08	4.15922e-09	2.70748e-09
	6.28941e-09	1.14554e-08	2.4627e-09	8.22868e-09	2.9735e-09
	6.08193e-09	7.26983e-09	1.13503e-08	8.71839e-09	6.34817e-09
	2.65372e-08	9.49425e-09	2.1937e-08	8.18134e-09	8.4055e-09
	2.01455e-07	4.22417e-09	3.95816e-08	2.12575e-08	2.29185e-08
	3.63712e-08	5.06952e-09	8.55854e-09	1.42929e-08	2.54489e-09
	2.94765e-08	4.31748e-09	3.68796e-09	6.42135e-09	3.47425e-08
	3.43471e-08	3.64488e-08	2.66628e-09	6.70472e-09	5.0495e-09
	5.13364e-09	7.69984e-09	4.07196e-09	2.38479e-08	4.05708e-09
	2.62425e-08	1.83897e-08	3.86477e-08	2.80363e-09	8.0729e-09
	3.64652e-09	9.94322e-09	2.39442e-08	4.27908e-09	4.33716e-09
	2.00649e-08	7.1886e-09	3.39965e-09	8.47986e-09	6.65217e-09
	4.63682e-09	4.54741e-09	8.2387e-09	4.01731e-09	1.9608e-08
	5.9152e-07	2.45523e-08	1.75843e-08	6.20159e-09	4.6941e-09
	3.29918e-08	5.74744e-09	8.17772e-09	3.68483e-08	4.83271e-09
	3.8795e-09	2.5088e-08	1.1864e-08	1.67381e-08	7.10679e-09
	1.27444e-07	4.08457e-09	7.75649e-09	2.69105e-09	4.87249e-09
	2.77807e-09	4.41587e-09	1.61306e-09	3.27178e-08	1.30135e-08
	1.07358e-08	3.45865e-08	8.53164e-09	2.99981e-09	7.16486e-09
	8.49433e-09	3.02664e-09	5.46572e-09	1.21287e-08	2.21424e-08
	9.92793e-09	9.00087e-09	4.09785e-09	6.79278e-09	1.42628e-08
	4.57253e-08	3.21094e-09	4.44072e-09	6.73081e-09	1.98722e-08
	5.96349e-09	8.17132e-09	4.64088e-09	5.17906e-09	7.80608e-09
	3.00779e-09	2.71925e-09	3.08397e-08	2.70314e-09	6.09364e-09
	1.282e-07	5.73023e-09	1.91111e-08	1.45692e-08	3.6677e-09
	8.42017e-09	4.00736e-09	6.59962e-09	3.50851e-09	5.2577e-09
	1.13586e-08	5.02843e-09	9.29784e-09	8.50402e-09	3.64069e-09
	4.22528e-08	9.98016e-09	3.14888e-09	6.83897e-09	1.22611e-08
	1.1555e-09	6.03329e-09	3.55789e-09	2.74331e-08	3.76065e-09
	2.02797e-08	1.29311e-07	8.70876e-09	2.10414e-08	2.87383e-09
	4.97856e-08	4.53834e-09	7.51446e-09	2.04084e-08	3.99217e-09
	3.51089e-09	8.34604e-09	2.79777e-09	5.34394e-09	2.76111e-09
	3.21008e-09	2.09426e-08	1.94002e-08	8.1856e-09	4.71373e-09
	4.16033e-09	8.59078e-09	7.46104e-09	8.08722e-09	1.22454e-08
	1.49669e-08	8.40785e-09	7.22318e-09	2.1687e-07	3.04831e-09
	2.45442e-08	6.22947e-09	1.52314e-08	5.82394e-09	7.95502e-09
	3.9435e-08	2.72231e-09	8.11385e-09	3.90383e-09	2.74933e-08
	2.84689e-08	8.58307e-09	4.77167e-09	7.76773e-09	1.67526e-09
	1.56132e-08	7.7968e-09	1.40689e-08	3.34688e-09	2.02464e-08
	1.29879e-08	2.85841e-08	1.24518e-08	1.16401e-08	3.57664e-09
	3.94728e-08	5.03973e-09	2.84591e-09	7.09029e-08	2.44679e-09
	1.54006e-08	1.45534e-08	7.91461e-09	3.63993e-09	3.30886e-07
	2.87854e-09	3.41132e-08	4.41908e-08	7.05695e-09	2.3803e-09
	6.40229e-09	1.04852e-08	7.80607e-09	1.19558e-08	6.16477e-09
	7.85961e-09	1.26127e-08	1.55377e-09	2.16764e-09	7.68187e-09
	2.68847e-08	5.88806e-09	5.15569e-09	4.79034e-08	1.51735e-08
	1.9597e-08	1.24373e-07	6.87032e-09	7.69663e-09	2.67765e-09
	2.71079e-09	1.55442e-08	6.45208e-09	7.44182e-07	4.72164e-09
	2.1157e-08	2.57569e-09	2.5784e-09	3.95584e-09	4.62679e-09
	1.01019e-08	3.31278e-09	6.05664e-09	3.88792e-08	2.25501e-08
	3.74344e-09	7.11154e-09	3.69648e-08	3.35463e-09	3.46292e-08
	7.29675e-09	3.03789e-09	1.5603e-08	4.66751e-09	1.88725e-08
	3.36908e-09	8.21989e-09	7.96779e-09	5.03614e-09	1.68532e-08
	1.75334e-08	4.09071e-09	8.7951e-09	6.92596e-09	9.70232e-09
	7.6932e-09	3.24761e-08	5.97899e-09	3.7042e-09	5.83898e-09
	2.13187e-08	2.12662e-08	7.44392e-09	4.76159e-09	2.80761e-08
	2.00852e-08	2.42361e-09	3.31702e-08	6.95389e-09	2.17985e-08
	1.13083e-08	1.25546e-08	4.58294e-08	1.32302e-08	4.52673e-09
	5.41901e-09	4.66063e-09	1.06956e-08	3.79141e-08	2.17935e-09
	4.81435e-09	8.761e-09	2.4145e-09	3.61395e-09	5.83719e-09
	6.50684e-08	8.43514e-09	8.45445e-09	3.99231e-09	1.56611e-08
	7.25107e-09	1.41675e-08	3.02239e-09	8.65582e-09	7.92527e-09
	1.99342e-09	2.78199e-09	3.11434e-09	2.70972e-09	6.88173e-09
	1.98203e-08	8.06867e-09	8.20895e-09	1.13135e-08	1.17711e-08
	6.3768e-09	3.21041e-08	5.08865e-09	2.8073e-09	8.44071e-08
	4.72881e-09	8.59462e-09	9.88965e-09	4.23165e-09	7.67188e-09
	4.616e-09	1.26916e-08	1.01277e-08	6.99765e-09	1.12379e-08
	3.1555e-08	3.26057e-09	3.10685e-09	7.91148e-09	9.12806e-08
	1.36877e-08	1.41207e-08	3.40834e-09	2.14188e-08	1.13526e-08
	1.36619e-08	7.09362e-09	2.49079e-09	1.34577e-08	6.03548e-09
	2.29723e-09	9.33221e-09	2.75741e-09	1.42732e-08	8.04523e-09
	1.21135e-08	1.10502e-08	2.76978e-09	1.74759e-08	1.56203e-07
	9.92477e-09	9.68856e-09	3.6863e-09	3.44639e-09	8.327e-08
	1.00248e-08	1.86703e-09	2.35918e-09	5.63452e-09	2.8446e-09
	3.9932e-09	3.0516e-08	2.30684e-09	2.07453e-08	3.25965e-09
	2.57205e-09	9.22529e-09	9.63984e-09	8.36833e-09	7.61833e-09
	3.96025e-08	2.29012e-08	2.65841e-08	7.16788e-09	7.65365e-09
	2.76781e-09	2.48006e-09	1.12521e-08	6.49852e-09	9.39749e-09
	1.63398e-08	3.41118e-09	8.18202e-09	2.46446e-08	8.49501e-09
	4.02343e-09	5.08187e-09	4.50061e-09	2.81895e-09	4.98458e-09
	4.93772e-09	5.34775e-09	2.51708e-09	2.48998e-09	5.77743e-09
	4.57488e-09	5.32647e-09	7.21163e-09	2.96522e-09	3.04197e-08
	1.67267e-09	1.142e-07	8.62338e-09	2.63855e-09	3.47361e-09
	6.75729e-09	4.81775e-09	1.77839e-08	3.2057e-09	7.20934e-09
	1.53533e-08	7.41689e-09	2.50709e-09	1.39997e-07	3.57115e-08
	2.26752e-08	2.53714e-08	3.82403e-09	2.78947e-09	4.70235e-09
	4.23422e-09	4.95186e-09	9.88029e-09	9.12297e-08	2.72763e-08
	1.18264e-08	2.73702e-07	1.97754e-08	5.75069e-09	5.66264e-09
	4.70598e-09	9.14754e-09	3.14977e-08	5.80517e-09	2.34341e-08
	4.6917e-09	4.54862e-09	7.4384e-09	1.03665e-08	8.5938e-09
	7.36073e-09	7.51184e-09	3.08539e-09	2.66314e-09	4.4438e-09
	8.45415e-09	1.41811e-08	1.13824e-08	6.69739e-09	3.01486e-08
	4.13415e-08	3.60954e-09	1.19511e-09	3.2299e-08	6.02774e-09
	7.63726e-09	8.19086e-09	5.99911e-08	1.92619e-08	5.51866e-09
	1.22825e-08	3.60248e-08	4.8491e-09	1.85013e-08	2.7991e-08
	6.55193e-09	2.95108e-09	9.09944e-09	2.10022e-08	9.3665e-09
	7.20028e-09	3.12211e-09	6.67785e-09	1.76531e-08	1.88818e-08
	1.0305e-08	4.50693e-09	8.68894e-09	9.43096e-09	3.4563e-09
	3.93099e-09	2.4535e-09	3.36812e-08	2.6215e-09	3.30315e-09
	3.90106e-09	1.04622e-08	5.56804e-09	2.37177e-09	7.48586e-09
	1.56391e-08	3.19007e-09	2.88899e-08	2.75341e-09	2.90396e-09
	4.2727e-09	2.68731e-09	3.54416e-08	1.08237e-08	9.80992e-09
	6.05283e-08	5.10734e-09	1.60879e-09	1.2982e-08	1.28099e-08
	1.50121e-08	5.10786e-09	7.64024e-08	1.30479e-08	2.25939e-09
	7.77718e-09	2.43912e-09	2.83463e-09	1.31252e-08	2.19406e-08
	9.33595e-09	3.21117e-09	1.39914e-08	4.89982e-09	7.0352e-09
	3.01499e-08	3.31326e-09	6.48484e-09	5.40648e-09	9.43841e-09
	2.59941e-09	2.05435e-08	2.42637e-09	5.50941e-09	8.60713e-09
	4.00758e-08	2.66757e-09	2.45157e-09	3.05792e-09	5.22755e-09
	2.61216e-09	2.45616e-09	4.629e-09	6.22486e-09	1.28599e-08
	1.0379e-08	2.61057e-09	1.24885e-08	3.83909e-09	8.3227e-09
	3.00662e-08	4.21094e-09	3.55253e-08	2.8596e-09	4.51965e-09
	3.77943e-08	2.55998e-08	1.26118e-08	9.38138e-09	3.22532e-09
	3.18364e-08	2.73506e-09	7.25272e-09	1.4218e-08	1.43902e-07
	4.9185e-09	3.13534e-08	3.99718e-08	3.34038e-08	2.06932e-08
	8.23105e-09	3.1108e-08	1.59018e-08	7.17696e-09	6.09803e-09
	2.50726e-09	2.83265e-09	3.66641e-08	3.06152e-08	7.54239e-09
	1.56764e-08	8.3927e-09	1.02092e-08	1.93508e-09	7.84277e-09
	1.92791e-09	2.33024e-09	5.28175e-08	2.8528e-08	3.04072e-08
	2.85306e-09	8.20137e-09	1.96367e-08	3.04891e-09	2.59485e-09
	6.84102e-09	1.89625e-08	2.8719e-09	7.23301e-09	2.50519e-09
	6.61226e-09	2.76472e-09	7.97504e-09	1.30281e-08	4.50969e-09
	2.03024e-08	5.09994e-09	1.6392e-08	3.13296e-08	2.85093e-09
	6.54076e-09	5.5215e-09	1.6816e-09	3.59745e-08	2.50063e-09
	2.79385e-08	4.33053e-09	1.18673e-08	4.43811e-08	3.01808e-09
	4.80495e-09	7.78094e-09	5.325e-09	6.56898e-09	1.73996e-08
	1.39048e-08	4.70716e-09	5.27606e-09	9.95204e-09	3.78234e-08
	2.56593e-08	2.33803e-09	1.09249e-08	2.62716e-09	9.42641e-09
	9.42866e-09	8.4728e-09	2.39508e-09	8.60298e-08	7.47152e-09
	8.23179e-09	2.65816e-09	2.49401e-09	1.23922e-09	3.1986e-08
	2.85297e-09	7.56267e-09	1.84132e-08	2.43707e-09	9.34336e-09
	5.971e-09	2.34669e-08	3.26216e-09	1.95761e-08	2.33638e-09
	5.20569e-09	4.32421e-09	8.30489e-09	2.15065e-08	2.66407e-08
	7.94517e-09	2.87191e-08	2.5146e-09	1.46053e-08	8.18812e-09
	4.75634e-08	3.18143e-08	8.48516e-09	3.51094e-08	3.63391e-09
	1.16709e-08	5.41851e-09	5.14304e-09	1.13394e-08	1.90668e-09
	5.91424e-09	7.47737e-09	1.78194e-09	2.92918e-09	3.03633e-08
	4.48498e-08	5.58016e-09	5.9718e-09	2.92558e-09	7.65696e-09
	7.92263e-09	4.98764e-09	5.0104e-09	1.19395e-08	7.17659e-09
	3.78542e-08	7.54564e-09	2.74642e-08	1.44978e-08	7.63715e-09
	4.62807e-09	5.36546e-08	2.07582e-08	4.56482e-08	2.30058e-09
	6.74188e-09	9.96313e-09	4.72163e-09	1.33172e-08	2.95973e-08
	2.53886e-09	6.67627e-09	8.20902e-09	2.09031e-09	1.59896e-08
	7.20939e-09	5.06576e-10	1.80656e-08	2.34776e-08	7.66495e-09
	7.32726e-09	1.61007e-07	4.22655e-09	1.56727e-08	7.46671e-09
	9.52143e-09	7.05133e-08	7.56295e-09	9.37062e-09	6.52569e-09
	4.69078e-09	2.31638e-06	5.04248e-09	2.56614e-09	6.98122e-09
	8.98771e-09	3.62269e-08	2.95898e-08	1.4965e-08	3.42559e-09
	2.56886e-09	1.6669e-08	5.02693e-09	1.03345e-08	1.29467e-08
	3.45316e-09	1.81089e-08	6.42502e-09	2.067e-08	4.31855e-08
	4.76505e-09	9.74899e-09	5.18865e-09	2.7857e-09	3.248e-09
	5.73135e-09	1.799e-08	1.46977e-09	5.05018e-09	1.6239e-08
	5.50859e-09	1.61513e-08	1.73525e-08	1.74037e-08	1.33551e-08
	3.07734e-08	1.60881e-08	2.69998e-08	2.45978e-08	1.16986e-08
	2.30139e-09	1.4599e-08	2.57608e-09	1.43958e-08	5.55288e-09
	2.24327e-08	2.22642e-08	1.27735e-08	6.21413e-09	1.08594e-08
	4.76456e-09	1.35589e-08	3.7769e-08	1.40843e-08	7.41048e-09
	7.30265e-09	3.13141e-09	6.07299e-09	2.30961e-09	1.59506e-09
	2.04387e-08	1.60781e-08	1.45517e-08	3.7748e-08	1.89124e-07
	1.21364e-08	5.12699e-09	1.67495e-09	9.34398e-09	2.53329e-08
	4.89533e-09	1.82428e-08	1.3627e-08	6.6863e-09	4.31756e-08
	3.85294e-09	6.11202e-09	5.14544e-09	4.90876e-09	1.90572e-08
	3.89391e-09	1.67776e-09	2.20032e-08	1.38614e-08	1.96623e-08
	1.19132e-08	9.57706e-09	2.16289e-08	2.63665e-08	1.38635e-08
	3.91516e-09	5.51254e-09	1.82139e-08	5.37171e-09	2.55214e-09
	9.74656e-09	4.11785e-09	3.28797e-08	1.14496e-08	2.85622e-09
	5.2282e-09	3.08125e-09	1.68834e-08	1.58389e-09	2.89012e-09
	1.18331e-09	1.59516e-09	3.66279e-09	2.55533e-09	1.68697e-09
	1.07822e-08	1.82042e-08	3.3886e-09	2.43936e-09	6.07366e-09
	7.98438e-09	1.54006e-08	4.99135e-09	2.45473e-09	1.60392e-09
	3.71663e-08	4.91809e-08	1.10214e-08	4.0621e-09	1.00075e-08
	8.3009e-09	1.58129e-09	4.39247e-08	2.91892e-08	4.35574e-09
	2.41427e-09	2.45884e-09	5.73428e-09	1.00921e-08	1.16876e-08
	1.09271e-08	4.43668e-09	1.41875e-08	2.76499e-09	2.96056e-08
	3.76438e-08	1.86529e-08	2.46227e-08	1.52667e-08	4.13763e-08
	1.52335e-08	3.37193e-08	4.27543e-08	1.6501e-09	2.34845e-08
	1.88733e-08	4.08963e-08	3.42102e-08	1.14666e-08	1.11336e-08
	1.45215e-08	2.04002e-08	2.46978e-09	4.64313e-09	7.19117e-09
	4.36807e-09	1.66161e-08	1.47109e-09	1.06104e-08	3.05361e-09
	1.29255e-08	2.99436e-08	4.06041e-08	1.54702e-08	4.85989e-09
	7.08518e-09	4.2274e-09	6.34655e-09	1.46804e-08	4.2108e-09
	3.13559e-09	1.2221e-08	2.10392e-08	1.47785e-08	2.50251e-07
	3.03051e-08	3.01483e-08	3.46703e-09	2.07968e-08	4.40725e-09
	2.87551e-09	4.94259e-09	2.84476e-09	4.37827e-08	4.14546e-09
	4.50201e-09	2.81163e-09	5.29554e-09	2.45324e-08	2.44216e-08
	1.31188e-08	8.55791e-09	1.35743e-08	1.55267e-08	4.61734e-09
	1.01487e-08	2.97596e-09	4.54149e-09	6.50878e-09	8.09566e-09
	2.50348e-09	1.23657e-08	1.36615e-08	3.86238e-08	1.36019e-08
	6.53596e-09	2.98097e-09	1.88756e-08	6.02027e-09	1.64691e-08
	1.25842e-08	4.12027e-09	5.09385e-09	3.14028e-08	1.57881e-09
	6.62816e-08	1.70754e-08	1.59533e-08	1.9686e-08	2.6611e-09
	5.39807e-09	1.20855e-08	8.08413e-09	1.50627e-09	5.25071e-09
	2.09223e-08	1.05715e-08	1.62641e-09	6.61502e-09	1.87496e-08
	4.15611e-09	4.28794e-09	4.76758e-09	1.54437e-09	4.29657e-09
	2.00034e-08	1.53197e-08	2.0094e-08	2.94199e-08	7.07051e-09
	1.36864e-08	2.32506e-09	9.34427e-09	6.60337e-09	1.41039e-08
	2.96707e-09	2.0276e-08	7.90708e-09	1.61666e-09	1.12745e-08
	2.54989e-08	6.38867e-09	5.24544e-09	1.26711e-08	8.24855e-09
	2.11291e-08	2.1719e-08	6.19457e-09	2.89772e-09	6.35514e-09
	3.11161e-08	2.43953e-08	1.71352e-09	3.15727e-08	6.9817e-09
	2.57325e-09	5.19786e-09	1.01668e-08	2.17648e-08	6.25218e-09
	6.86819e-09	1.92876e-08	1.32822e-08	2.24444e-09	5.15173e-09
	1.20723e-08	4.35372e-08	7.39556e-09	5.54948e-09	9.3535e-09
	1.68294e-09	4.46337e-08	5.26285e-09	6.4137e-09	1.1489e-08
	2.03108e-08	4.78263e-09	2.68158e-09	5.46165e-09	2.93595e-08
	8.01114e-09	2.89456e-08	3.15176e-08	1.63387e-08	4.17633e-09
	5.71146e-09	4.45884e-09	1.20634e-08	1.48942e-08	1.50541e-08
	2.97876e-09	5.31698e-09	9.18067e-09	4.05689e-09	4.03005e-08
	4.92401e-09	1.5866e-09	2.50146e-09	2.85631e-09	8.42446e-09
	2.43361e-09	1.20957e-08	1.36609e-08	2.22345e-08	1.22618e-08
	7.14794e-09	4.52919e-09	4.19802e-09	4.07534e-08	9.51285e-09
	4.61774e-09	1.97696e-09	4.86346e-09	1.01772e-08	4.18909e-09
	2.0769e-08	2.19957e-09	6.58263e-09	2.45856e-09	2.48763e-09
	3.59837e-09	1.1598e-08	1.3284e-08	1.65767e-09	1.48746e-08
	1.81579e-08	6.95435e-09	2.85394e-08	1.12679e-08	5.86859e-09
	1.35996e-08	3.13719e-09	5.06263e-09	1.19406e-08	6.3228e-09
	1.4781e-09	3.14748e-09	1.19153e-08	6.15813e-09	2.49574e-09
	4.58866e-08	4.84868e-09	2.0882e-08	1.76182e-09	1.66717e-08
	3.38736e-08	2.17051e-08	4.28339e-09	1.14828e-08	2.60976e-08
	2.01082e-08	5.06479e-09	2.72584e-09	5.66644e-09	9.53303e-09
	6.3567e-09	9.6009e-09	7.6757e-09	2.65154e-09	1.37583e-08
	3.73027e-08	1.05498e-08	1.35472e-08	5.02755e-09	1.48077e-08
	1.4749e-08	3.61928e-09	2.49866e-09	2.80769e-09	5.8827e-09
	4.14349e-08	3.21087e-09	2.25519e-08	4.39196e-09	1.57828e-09
	2.36642e-08	4.53526e-09	1.51802e-08	2.10543e-08	5.79149e-09
	3.74734e-09	3.27185e-08	5.17485e-08	1.10748e-08	7.04696e-09
	1.57513e-08	4.20149e-09	7.77539e-09	6.88508e-09	9.36758e-09
	1.23199e-08	2.41124e-09	5.87311e-09	1.59058e-08	3.24589e-08
	2.78276e-08	5.84565e-09	2.1046e-08	3.3845e-09	1.19438e-08
	2.45146e-09	1.37477e-08	1.05713e-08	6.64144e-09	1.56898e-08
	1.34316e-08	3.2556e-08	2.60861e-08	5.15489e-09	2.00338e-09
	1.65786e-09	1.51552e-07	1.23417e-08	4.22247e-09	1.70112e-09
	1.56422e-09	5.51194e-09	9.79806e-09	2.75519e-09	5.82607e-09
	6.38134e-09	1.53564e-08	6.70896e-09	2.56185e-09	3.09165e-09
	1.15561e-08	1.60686e-09	1.03027e-08	4.5042e-09	2.65015e-09
	5.87604e-09	2.2956e-08	5.02367e-09	5.05895e-09	6.83599e-09
	6.20676e-09	3.80339e-08	2.4574e-08	2.4481e-09	2.95867e-08
	6.35599e-09	3.33389e-09	2.56237e-08	1.67959e-08	1.40672e-08
	1.35062e-08	1.00832e-08	2.87683e-09	1.57496e-08	1.32614e-08
	2.35589e-09	8.17482e-09	1.26558e-08	5.70112e-09	1.70417e-08
	1.20464e-08	5.41851e-09	1.96537e-08	9.29544e-09	4.63933e-09
	4.23157e-08	3.49468e-09	1.34559e-08	5.56277e-09	2.91821e-08
	9.33965e-09	3.24131e-08	2.97657e-09	6.87102e-09	3.07397e-08
	4.47612e-09	1.62098e-09	2.5574e-09	1.79572e-08	1.45175e-08
	4.2521e-09	4.00416e-09	1.57053e-09	2.78988e-08	4.43808e-09
	1.90097e-08	3.85143e-09	6.40011e-09	1.51902e-08	1.56424e-08
	4.26504e-09	1.51991e-08	3.22282e-08	5.68261e-09	1.51045e-07
	6.48799e-09	3.28701e-09	5.20306e-09	3.41633e-09	6.22883e-09
	2.5133e-09	4.64548e-08	1.01739e-08	1.0517e-08	5.44499e-08
	4.55456e-09	1.57922e-08	1.45001e-08	7.48599e-09	2.42599e-08
	1.93836e-08	2.51623e-08	7.16153e-09	1.29578e-08	2.42714e-09
	9.70193e-09	4.22793e-09	2.86563e-09	4.46209e-09	2.41609e-09
	2.04192e-08	2.5265e-08	5.2757e-08	1.08125e-08	1.19377e-08
	1.57365e-09	1.48739e-09	5.17594e-09	2.41298e-09	1.5043e-08
	2.50526e-09	5.81493e-09	2.86049e-09	2.88265e-08	8.27268e-09
	3.20776e-08	3.75136e-08	3.41957e-09	2.93786e-08	4.60616e-09
	7.71091e-09	1.92929e-08	7.88403e-09	1.18569e-08	1.70928e-08
	3.88492e-09	1.57224e-09	1.45021e-08	1.91168e-08	6.87018e-09
	7.88392e-09	4.15955e-08	6.57928e-09	3.00504e-08	5.33517e-09
	2.31947e-08	1.41751e-08	2.7314e-08	4.52042e-09	5.37136e-09
	1.27174e-08	6.22837e-09	2.29335e-08	5.60867e-08	4.91734e-09
	6.6663e-09	1.01032e-08	1.26445e-08	6.83179e-09	1.51638e-08
	1.23255e-08	2.51365e-08	1.03067e-08	2.71962e-09	6.44395e-09
	1.13826e-08	2.0463e-08	3.0326e-09	1.6768e-09	2.44419e-08
	4.37686e-09	1.57333e-09	2.53788e-09	3.63597e-09	1.86482e-08
	2.82152e-09	9.05346e-09	1.44585e-08	5.07168e-09	1.58219e-09
	1.701e-08	1.81796e-08	2.9888e-08	1.82582e-08	1.52046e-08
	2.31244e-09	1.68339e-08	1.21437e-08	2.57379e-09	5.30491e-09
	1.68032e-08	1.36689e-08	3.40923e-08	4.04967e-09	2.29512e-09
	9.6164e-09	8.5079e-09	5.47789e-09	1.84951e-08	1.22137e-08
	5.39564e-09	1.67653e-09	6.4654e-09	6.33769e-09	5.64474e-09
	6.04743e-09	1.88735e-08	2.996e-09	8.82941e-09	2.95023e-08
	4.24865e-09	1.46383e-08	1.62276e-09	5.7423e-08	4.24227e-08
	7.1308e-09	3.8855e-08	4.61476e-08	5.9904e-09	5.46279e-08
	2.54353e-08	5.533e-09	1.63417e-08	4.74651e-09	1.37281e-08
	1.72323e-08	1.91714e-08	4.34188e-09	4.87506e-09	1.67467e-09
	1.57894e-09	9.61619e-09	4.29499e-08	1.34429e-08	9.98071e-09
	3.02026e-09	1.24991e-08	3.1653e-09	1.0096e-08	1.64358e-08
	1.61255e-08	3.05462e-09	1.02963e-08	1.51368e-08	1.27694e-08
	1.82991e-08	1.18208e-08	3.36909e-09	4.84671e-09	2.03915e-08
	3.08306e-08	4.91102e-09	5.70324e-09	5.35071e-09	1.21414e-08
	8.99265e-09	1.82265e-08	1.37874e-08	9.93799e-09	5.92444e-09
	1.09502e-08	9.41261e-09	8.27994e-09	5.24806e-09	9.36408e-09
	2.95378e-09	1.79153e-09	9.09494e-09	1.42534e-08	1.28319e-08
	1.67251e-09	1.27063e-08	1.3425e-08	5.70098e-09	1.93491e-08
	1.59187e-08	5.52505e-09	1.02509e-08	9.97288e-09	1.26686e-08
	1.78274e-08	4.07708e-08	1.81449e-08	2.97148e-09	1.17789e-08
	1.33616e-08	1.03982e-08	3.05843e-09	2.42113e-09	4.61053e-09
	6.1474e-09	6.252e-09	3.12002e-09	2.10533e-08	1.59096e-09
	1.65209e-09	9.82912e-09	3.69531e-08	1.70885e-08	9.8766e-09
	1.56654e-09	1.21853e-08	1.17754e-08	1.71311e-08	2.12698e-09
	1.47048e-09	5.88241e-09	1.67282e-08	1.46277e-08	3.12344e-09
	9.69573e-09	1.72543e-08	5.01249e-08	1.32799e-08	1.00035e-08
	3.76049e-09	2.03371e-08	1.20941e-08	3.31861e-08	2.98273e-09
	1.23586e-08	2.2794e-09	1.38776e-08	1.72577e-09	1.79173e-08
	1.34099e-08	4.32223e-09	1.12275e-08	2.46899e-09	1.48751e-08
	6.67656e-09	1.33188e-08	2.95217e-09	1.13415e-08	6.05492e-09
	1.72203e-09	1.94138e-08	1.61295e-09	2.84689e-09	4.07979e-09
	2.14383e-08	2.23496e-08	1.95052e-08	4.22947e-09	5.73547e-09
	3.04572e-09	2.52246e-09	6.46735e-09	5.17135e-09	6.10939e-09
	2.77013e-08	2.49255e-08	1.1909e-08	5.60417e-09	2.49858e-08
	1.53859e-08	6.34789e-09	1.14645e-08	2.90467e-08	2.01168e-08
	2.76563e-08	3.5875e-08	6.94488e-09	1.65215e-08	1.49257e-08
	5.39933e-08	2.38378e-09	5.32388e-09	1.43183e-08	4.13258e-08
	1.57709e-08	3.8408e-09	2.52328e-09	7.31765e-09	1.38096e-08
	1.00192e-08	3.90593e-08	1.36495e-08	1.4234e-08	4.3262e-09
	9.37696e-09	6.69479e-09	5.00225e-09	2.97439e-08	1.50459e-08
	7.90551e-09	1.71915e-07	2.0992e-09	2.80725e-09	5.31241e-09
	9.65735e-09	1.68286e-09	1.68842e-09	1.59328e-09	1.19095e-08
	1.66251e-08	4.10907e-09	2.48234e-09	1.56472e-08	1.31162e-08
	7.14433e-09	2.80526e-08	1.54699e-08	4.93724e-09	1.25451e-08
	5.50052e-08	1.07973e-08	1.21695e-08	1.12795e-08	4.44897e-09
	2.42461e-08	2.02316e-08	2.68232e-09	1.61643e-09	2.933e-08
	2.98045e-09	1.26896e-08	1.58081e-08	2.7418e-09	2.59425e-09
	1.5089e-09	2.57239e-08	7.07936e-09	1.15082e-08	2.64239e-09
	1.45958e-08	8.50882e-09	1.72575e-08	4.37674e-09	1.48389e-08
	4.32604e-09	4.85702e-09	9.18847e-09	4.41961e-09	4.31713e-09
	9.57941e-09	1.68044e-08	2.42862e-09	8.39938e-09	1.59493e-09
	4.21148e-09	1.50328e-08	2.95659e-09	9.19492e-09	5.09249e-09
	4.38136e-09	1.09771e-08	1.70293e-08	1.21094e-08	4.40386e-09
	1.00156e-08	1.33914e-08	2.43747e-08	4.33873e-09	3.20124e-09
	1.34813e-08	1.53394e-08	1.5921e-08	4.2347e-09	3.01164e-09
	2.99512e-08	1.93806e-08	1.26932e-08	2.90627e-08	5.55959e-09
	1.33608e-08	1.35004e-08	5.63059e-09	1.77377e-08	1.33424e-08
	1.83552e-08	3.61929e-09	9.67118e-09	3.28556e-08	1.52605e-08
	1.66688e-08	5.6523e-09	1.17529e-08	2.83131e-09	9.70051e-09
	1.11033e-08	9.38169e-09	4.13061e-09	7.91735e-09	9.82656e-09
	9.80484e-09	1.72524e-08	3.33263e-08	1.78921e-08	2.36758e-08
	2.49583e-09	5.45177e-09	1.28066e-08	1.66048e-08	1.97154e-09
	1.64285e-09	1.68437e-08	2.67596e-08	1.72117e-08	1.71193e-09
	3.17356e-08	6.81361e-09	9.59623e-09	4.46141e-09	3.60737e-09
	2.27365e-08	1.07001e-08	2.37831e-08	7.2805e-09	6.76517e-09
	2.94954e-09	6.70912e-09	1.70776e-09	1.36633e-08	4.33632e-09
	9.06165e-09	1.09944e-08	5.26423e-09	1.69641e-08	3.44968e-08
	1.36897e-08	9.78483e-09	3.57226e-09	1.05259e-08	1.14278e-08
	5.88459e-09	3.28979e-08	1.20545e-08	5.58467e-09	2.4899e-08
	1.6028e-08	2.45159e-09	4.62249e-09	1.59474e-09	1.2779e-08
	1.4504e-08	2.45401e-09	9.65498e-09	1.45126e-08	4.97295e-09
	5.57233e-09	5.28673e-09	1.2658e-08	1.18553e-08	1.61491e-08
	1.28536e-08	9.11809e-09	6.50608e-09	2.96282e-09	4.46203e-08
	1.28259e-08	6.04464e-09	1.33785e-08	7.41234e-09	3.11122e-08
	3.13955e-09	2.14579e-08	4.19954e-09	1.59309e-09	4.45578e-09
	3.30409e-08	1.53707e-08	1.35226e-08	4.3941e-09	1.73282e-08
	5.87807e-09	4.01134e-09	9.68271e-09	1.11939e-08	1.87082e-08
	4.89342e-09	3.31536e-08	3.97114e-09	2.01684e-09	6.67036e-09
	1.05513e-08	4.61547e-09	2.57934e-09	3.02233e-08	6.63678e-09
	4.62916e-09	2.75085e-09	5.54855e-09	4.88204e-09	1.12827e-08
	6.59287e-09	1.44145e-08	3.50166e-09	4.1142e-09	4.3302e-09
	4.97e-09	4.34018e-09	1.17828e-08	2.26659e-09	6.26445e-09
	1.42852e-08	1.25087e-08	4.07531e-09	9.96224e-09	1.73685e-08
	1.59584e-08	7.82573e-09	3.61698e-09	6.11108e-09	8.91759e-09
	1.25235e-08	1.4975e-08	9.99326e-09	4.80289e-09	1.5608e-09
	4.29502e-08	9.56456e-09	1.15832e-08	6.39905e-09	9.71916e-09
	1.102e-08	4.61774e-09	3.8974e-08	5.3793e-09	1.54259e-08
	1.5917e-09	4.3125e-08	1.78641e-08	4.78732e-08	2.17692e-09
	2.12554e-08	2.48142e-09	1.02423e-08	4.18628e-09	2.48973e-09
	1.45136e-08	1.76641e-08	2.46359e-09	1.61646e-08	1.56728e-09
	3.88222e-09	1.94061e-08	6.65057e-09	5.94789e-09	1.81386e-08
	1.40857e-08	5.07719e-08	5.80863e-09	2.55726e-09	1.34692e-08
	1.09194e-08	1.58582e-08	4.17978e-08	9.36055e-09	1.6836e-08
	2.22748e-08	2.13298e-08	3.13731e-08	1.10859e-08	3.98093e-08
	3.03898e-09	2.64651e-08	4.88026e-09	4.90396e-09	1.53731e-08
	1.58308e-09	1.20575e-08	1.31774e-08	2.02242e-08	3.03163e-09
	5.02122e-09	3.02351e-08	2.32184e-08	6.31618e-09	2.47783e-09
	3.53657e-09	2.94076e-09	6.12451e-09	5.09866e-09	2.44981e-09
	4.03847e-09	2.42536e-08	2.17274e-08	2.70866e-09	2.54714e-09
	2.46769e-09	2.32725e-08	1.61829e-09	3.50794e-09	2.13933e-08
	2.43103e-08	9.649e-09	2.59439e-09	1.09478e-08	5.59924e-09
	4.57836e-09	3.62753e-09	4.54079e-09	1.9901e-09	4.15651e-09
	5.44578e-09	2.9685e-08	3.26763e-08	9.69557e-09	1.60015e-09
	1.49705e-09	5.03349e-09	3.92827e-09	3.71605e-09	1.6833e-08
	4.10234e-09	3.8594e-08	1.52149e-09	5.68739e-09	4.58358e-08
	1.95217e-08	2.86738e-09	4.39763e-09	1.35336e-08	1.90436e-08
	1.33498e-08	4.1941e-09	3.80966e-09	1.53429e-09	1.19496e-08
	1.7448e-09	4.19329e-09	2.01251e-08	9.11236e-09	3.18436e-08
	2.10708e-09	4.18833e-09	1.355e-08	1.64591e-09	4.13337e-08
	5.33316e-09	2.38876e-09	5.26564e-08	4.78668e-09	3.06897e-09
	3.79838e-09	1.85123e-08	4.19571e-09	1.69114e-08	1.1968e-08
	1.58585e-08	1.2889e-08	1.805e-08	1.56188e-09	2.9988e-08
	2.85148e-08	2.8032e-09	1.67164e-09	1.52436e-08	2.70932e-09
	1.34388e-08	4.54958e-09	6.06464e-09	2.42278e-09	4.73726e-09
	2.46775e-08	4.17234e-08	2.89316e-08	2.43085e-09	1.26688e-08
	1.55374e-08	4.26984e-09	5.75734e-09	1.56667e-08	4.11697e-09
	2.57512e-09	1.46412e-08	3.47421e-09	4.99058e-09	4.9229e-09
	1.13149e-08	7.0441e-09	1.30862e-08	5.13605e-09	1.69317e-08
	4.47835e-09	5.80689e-09	4.3156e-09	2.72068e-09	8.27285e-09
	1.60307e-09	2.67046e-08	1.54377e-08	6.18483e-09	1.18001e-08
	3.05812e-09	3.59531e-09	5.35427e-09	1.51755e-08	1.65451e-08
	2.92356e-08	1.33269e-08	1.26847e-08	2.37939e-08	3.39314e-09
	3.58834e-09	6.10936e-09	4.36917e-09	2.43665e-08	1.47697e-08
	3.11486e-09	9.82184e-09	1.40169e-08	1.69215e-08	7.45283e-09
	2.54352e-09	8.72945e-09	1.85436e-08	3.534e-09	4.19194e-09
	2.22999e-08	2.99783e-09	9.53695e-09	1.69432e-08	1.27799e-08
	2.51603e-09	5.19928e-09	2.45274e-09	8.4856e-09	2.39971e-09
	1.22321e-08	1.06147e-08	1.10772e-08	1.616e-09	1.34385e-08
	1.39272e-08	9.45444e-09	1.45876e-08	9.70373e-09	8.41239e-09
	5.74547e-09	5.4988e-09	3.09299e-08	1.05664e-08	3.4875e-09
	7.20899e-09	6.47097e-09	5.52904e-09	1.59878e-08	3.13583e-08
	5.26532e-09	4.97289e-09	1.61236e-09	2.14797e-09	2.43413e-09
	5.57314e-09	5.78006e-09	3.05192e-09	1.58572e-08	1.51922e-08
	4.28703e-09	8.31695e-09	4.09773e-09	1.57426e-08	7.18255e-09
	4.56924e-09	6.17247e-09	4.26563e-09	1.45122e-08	2.44414e-09
	1.3985e-08	1.16577e-08	3.82335e-09	1.30618e-08	7.22641e-09
	2.10311e-08	1.20934e-08	2.81249e-08	1.48002e-08	5.84246e-09
	2.57911e-09	1.58268e-09	3.14175e-09	1.59776e-09	1.36287e-08
	8.43594e-09	1.21942e-08	2.57861e-08	1.36434e-08	2.40466e-08
	4.19703e-09	1.57301e-09	1.34525e-08	1.71533e-08	1.16622e-08
	1.58535e-09	2.80186e-08	3.87635e-09	1.16749e-08	8.87478e-09
	1.71631e-08	5.77316e-09	4.68983e-09	5.61616e-08	4.5772e-09
	1.30927e-08	1.68158e-08	1.71256e-08	9.61901e-09	6.46035e-09
	1.69625e-09	2.01862e-08	9.22118e-09	1.63455e-09	5.40927e-09
	6.3551e-09	1.37856e-08	1.45166e-08	2.41203e-08	4.60431e-09
	1.42942e-08	1.48793e-08	3.47707e-09	1.18002e-08	1.20635e-08
	6.09904e-09	4.31318e-08	7.13683e-09	7.54934e-09	5.48073e-09
	2.43516e-09	1.57457e-08	4.52673e-08	5.87677e-08	4.45599e-09
	6.46601e-08	2.44129e-08	4.49534e-09	3.74899e-08	1.18746e-08
	4.91276e-09	2.4066e-08	9.34797e-09	2.41083e-09	1.61384e-08
	1.68457e-09	1.16164e-08	1.27963e-08	1.59848e-08	5.80324e-09
	2.64194e-08	2.73075e-09	4.5487e-08	4.71271e-09	4.5283e-08
	1.2829e-08	1.53252e-08	1.68677e-09	9.16096e-09	1.18552e-08
	2.46298e-09	2.00154e-08	1.22523e-08	6.19147e-09	2.4285e-08
	1.37245e-08	3.18774e-09	1.12704e-08	9.83642e-09	4.17553e-08
	1.91641e-08	2.55729e-08	1.57464e-09	1.63693e-09	1.05875e-08
	4.19287e-09	1.5762e-08	3.39821e-09	4.58979e-09	1.62787e-09
	4.29936e-08	5.66191e-09	4.17656e-09	2.67147e-09	2.14448e-08
	1.70435e-08	1.06129e-08	6.62142e-09	1.80926e-08	4.96135e-09
	3.28473e-08	3.34497e-08	4.9185e-09	1.60173e-09	3.74175e-08
	4.37896e-09	1.65781e-08	4.36141e-09	2.43012e-09	1.35141e-08
	6.40125e-09	7.98406e-09	2.37098e-08	1.43603e-08	1.61237e-09
	2.40213e-08	9.10973e-09	5.82576e-09	1.77349e-08	2.95437e-09
	1.34604e-08	7.38137e-09	1.29039e-08	2.72617e-09	1.5594e-09
	6.13903e-09	7.05969e-09	3.42517e-08	3.22682e-08	4.4509e-09
	4.22339e-09	1.57262e-09	4.30656e-09	2.41682e-09	5.19534e-09
	3.54122e-09	2.41629e-09	7.53216e-09	1.26126e-08	1.11512e-08
	2.70525e-08	4.35117e-08	2.94666e-08	5.23382e-09	6.44749e-09
	1.80219e-08	6.35949e-09	2.55051e-08	1.74626e-08	3.26016e-09
	1.58367e-09	1.52434e-08	1.49424e-08	1.37996e-08	4.89032e-09
	1.70382e-08	3.95624e-08	5.4995e-08	1.3609e-08	3.8863e-09
	1.22767e-08	1.641e-09	8.89779e-09	6.09625e-09	7.27003e-08
	1.58069e-08	8.99083e-09	6.27033e-09	1.05753e-08	1.03515e-08
	4.6534e-09	4.38401e-09	3.88145e-08	5.21787e-09	2.41019e-09
	3.77746e-09	3.74413e-09	6.89569e-09	3.13296e-08	1.57733e-08
	1.74036e-08	6.27706e-09	1.27861e-08	6.50118e-09	1.64667e-09
	3.52873e-09	5.54708e-09	9.53986e-09	3.16411e-08	1.10207e-08
	4.11608e-08	6.66091e-09	1.17805e-08	3.00022e-09	1.2465e-08
	6.91703e-09	3.32626e-08	6.40758e-09	2.26413e-08	1.61027e-09
	3.61163e-09	1.63963e-08	5.90452e-09	7.04653e-09	6.06385e-09
	6.54637e-09	3.07584e-08	1.59694e-09	8.63575e-09	5.38343e-09
	4.21581e-09	4.3295e-09	1.64025e-08	9.4796e-09	5.64057e-09
	1.87606e-08	3.10235e-09	6.27639e-08	3.47468e-09	2.44799e-09
	1.14943e-08	1.55119e-08	7.06654e-09	5.17638e-09	8.48716e-09
	1.1704e-08	2.4536e-09	7.23273e-09	2.8924e-08	1.48722e-08
	1.23316e-08	1.06007e-08	9.07983e-09	9.46265e-09	5.59834e-09
	5.69479e-09	5.0457e-09	5.7395e-09	2.2714e-08	1.46837e-08
	2.443e-09	8.15865e-09	1.60112e-08	1.87729e-08	2.52038e-09
	4.38346e-09	1.05643e-08	3.02065e-09	1.07518e-08	1.31614e-08
	1.24434e-08	3.39209e-09	4.09445e-09	1.15215e-08	2.4617e-09
	7.15417e-09	4.72866e-09	1.5729e-09	1.19323e-08	2.96029e-08
	1.491e-08	1.57004e-08	9.1068e-09	1.33538e-08	1.30055e-08
	4.3055e-09	2.10958e-09	3.49482e-09	5.48738e-09	9.74613e-09
	3.05876e-09	8.26571e-09	8.43235e-09	1.4623e-08	1.29588e-08
	7.52498e-09	1.70712e-08	6.00944e-08	2.28479e-07	2.39189e-09
	1.56724e-08	8.17138e-09	1.73224e-08	2.47549e-09	3.93474e-08
	2.32375e-08	4.84717e-09	6.33214e-09	1.63278e-09	4.94264e-10
	1.22951e-08	2.86926e-09	8.66876e-09	4.59602e-08	5.29366e-09
	4.55625e-09	1.32797e-08	6.48881e-09	2.42614e-08	1.59466e-08
	3.3714e-08	1.40277e-08	5.81189e-09	5.21559e-09	2.5623e-09
	7.87356e-09	5.01052e-09	1.84723e-08	6.62334e-09	2.52185e-09
	3.30827e-09	3.17756e-09	3.98944e-09	4.02775e-09	1.65932e-08
	2.11584e-08	1.57657e-09	1.77833e-08	6.22324e-09	3.03052e-09
	6.51725e-09	4.3015e-08	6.71121e-09	1.66372e-08	1.29715e-08
	4.50061e-08	1.40148e-08	1.04992e-08	1.59549e-08	4.11927e-08
	4.97331e-09	1.30075e-08	4.88744e-08	4.28549e-09	1.56471e-09
	1.52582e-08	3.11757e-08	1.35257e-08	4.12804e-09	1.54584e-08
	1.1004e-08	1.95536e-08	1.49192e-09	2.40385e-09	4.63556e-08
	6.24793e-09	1.30575e-08	4.94344e-09	2.2222e-08	5.28876e-09
	1.10422e-08	5.11548e-09	1.46668e-09	9.86364e-09	1.95787e-08
	2.55683e-09	2.82249e-09	1.61711e-09	5.27988e-09	1.65949e-08
	2.46682e-09	2.98307e-09	1.55016e-08	4.81109e-09	2.6421e-09
	3.31993e-08	2.433e-09	4.3714e-08	5.93748e-09	5.4109e-09
	6.72387e-09	1.70342e-08	2.9535e-08	5.24593e-09	4.54616e-09
	1.33539e-08	6.164e-08	2.09561e-08	1.24369e-08	1.57058e-09
	4.62321e-09	5.1692e-08	4.18036e-08	1.60392e-08	2.68717e-08
	2.79965e-08	3.9332e-08	4.28602e-08	1.52781e-09	6.9807e-09
	1.49469e-08	4.38075e-09	1.46226e-08	1.08645e-08	4.74659e-09
	9.46003e-09	4.75785e-09	2.38524e-08	1.11955e-08	1.97889e-08
	5.23491e-09	3.06645e-09	6.20753e-09	3.58148e-09	1.81748e-08
	2.44892e-08	1.08149e-08	4.31869e-09	1.13483e-08	5.91418e-09
	4.95379e-09	4.63455e-08	2.95252e-09	3.59903e-09	1.75067e-08
	4.18763e-09	1.37904e-08	4.22472e-09	2.45161e-09	8.62474e-09
	7.14193e-09	1.13286e-08	5.31216e-09	2.47108e-09	9.92186e-09
	1.73545e-08	3.8118e-09	1.68384e-08	9.12049e-09	6.651e-09
	1.3741e-08	6.43807e-09	4.6051e-08	7.81436e-09	1.72977e-08
	5.1448e-09	5.75822e-09	1.12064e-08	4.39417e-08	1.94377e-08
	1.30231e-08	5.96183e-09	3.71569e-09	2.67013e-09	2.13964e-08
	6.55411e-09	1.09816e-08	7.47649e-09	3.56275e-09	4.59254e-09
	3.81185e-08	3.47727e-09	4.17456e-09	2.79954e-09	1.67936e-08
	1.31855e-08	2.50088e-09	4.95828e-09	1.73037e-08	1.66504e-09
	1.43881e-08	1.12179e-08	1.82468e-08	5.72272e-09	2.46876e-09
	1.65402e-09	1.41522e-08	5.65431e-09	1.6483e-09	2.02228e-08
	3.88599e-08	2.40661e-08	1.49034e-08	2.90801e-09	4.03511e-09
	5.48577e-09	3.47537e-09	4.65898e-09	6.98177e-09	1.3619e-08
	5.94958e-09	1.42702e-08	2.98561e-09	2.58201e-08	4.10779e-09
	6.96735e-09	2.30525e-08	3.15803e-08	6.59313e-09	2.6292e-08
	1.14373e-08	2.55009e-09	1.81464e-08	2.81977e-09	4.05175e-09
	9.00404e-09	1.55746e-08	9.01976e-09	7.06992e-08	1.51811e-09
	1.18192e-08	2.89727e-09	1.02906e-08	1.31622e-08	1.56643e-08
	1.07341e-08	1.46753e-08	6.47643e-09	4.96824e-09	3.34949e-09
	2.93202e-08	1.70433e-09	5.96795e-09	8.61809e-09	6.41711e-09
	1.20746e-08	1.72391e-08	3.1739e-09	6.0376e-09	4.47607e-08
	1.55585e-09	1.87099e-08	6.40455e-09	1.12781e-08	1.23885e-08
	3.09882e-09	4.53086e-09	1.64011e-09	2.21261e-08	6.79915e-09
	4.4222e-09	4.17736e-09	3.55614e-09	1.12908e-08	5.05946e-08
	3.03851e-09	1.27624e-08	2.31067e-08	1.53022e-09	4.45657e-09
	4.3373e-09	1.97045e-08	2.45096e-09	1.01524e-08	1.14812e-08
	6.19119e-09	1.68147e-09	6.01342e-09	1.34039e-08	1.58442e-09
	6.57619e-09	9.95015e-09	1.1973e-08	2.53015e-08	2.99744e-08
	4.12269e-09	2.44118e-08	2.00007e-09	2.97103e-09	2.39636e-08
	5.05811e-09	3.90616e-08	1.89265e-08	1.30324e-08	1.45823e-08
	5.28658e-09	3.72283e-09	5.65625e-09	6.17821e-09	4.32724e-09
	7.08443e-09	5.34381e-09	7.43738e-09	2.47774e-09	1.46758e-08
	4.269e-09	2.9827e-09	4.18148e-09	2.47318e-09	4.57963e-09
	1.73885e-08	5.51967e-09	4.22538e-08	5.78855e-09	5.92869e-09
	3.55133e-09	5.40969e-09	5.01528e-09	6.55191e-09	2.92288e-09
	2.411e-09	7.00075e-09	6.896e-09	3.63135e-09	2.24358e-08
	6.73551e-09	3.60305e-09	6.47205e-09	2.1808e-09	2.4147e-09
	2.69448e-08	9.47097e-09	3.52488e-08	1.51468e-08	2.80293e-08
	3.78876e-08	5.92151e-09	2.54214e-09	1.70514e-09	4.56811e-09
	3.5543e-09	1.62277e-09	1.18162e-08	4.01316e-09	4.24562e-09
	2.19942e-08	5.12634e-09	1.83224e-08	1.55428e-08	2.03623e-08
	4.72596e-09	6.55672e-09	2.54186e-08	5.08069e-09	5.68379e-09
	1.54406e-08	3.15668e-08	4.94745e-09	1.74709e-09	3.814e-09
	1.6306e-09	1.53125e-08	3.0656e-09	1.79586e-08	5.67078e-09
	5.84809e-09	5.11931e-09	5.02161e-09	4.12848e-09	1.562e-09
	1.54884e-09	1.3699e-08	2.51798e-08	3.64106e-09	3.54708e-09
	2.28872e-09	9.41391e-09	9.64789e-09	1.04463e-08	9.92107e-09
	1.485e-09	4.28087e-08	2.63263e-08	1.45461e-08	1.58107e-08
	1.75532e-08	3.09919e-08	2.36337e-08	1.59953e-09	2.20706e-08
	1.98951e-08	3.13777e-08	1.2327e-08	9.63774e-09	2.94427e-08
	1.2805e-08	9.98427e-09	1.66161e-08	1.13372e-08	1.31695e-08
	1.91957e-08	7.6006e-09	4.9857e-09	2.66447e-09	1.85987e-08
	1.54437e-09	1.7537e-08	1.64036e-08	1.82187e-08	1.57865e-09
	1.52895e-08	1.10947e-08	5.13214e-09	2.74091e-08	3.56355e-09
	5.303e-09	2.40701e-09	3.73515e-09	1.30595e-08	2.47108e-08
	6.6721e-09	1.81196e-08	4.52532e-08	3.54978e-09	2.88221e-08
	2.56268e-09	1.88509e-08	1.59274e-09	4.76482e-09	1.78027e-08
	1.7569e-08	1.49711e-07	2.81738e-08	3.8621e-09	5.01636e-08
	4.99475e-09	1.97882e-08	5.48538e-09	2.4515e-09	3.84502e-09
	3.55187e-09	9.95722e-09	1.08165e-08	5.00387e-08	5.83417e-09
	2.12628e-08	5.09587e-09	4.39269e-09	2.3398e-08	5.99649e-09
	4.10411e-09	3.53113e-09	2.52547e-09	5.60416e-08	1.37177e-08
	1.03283e-08	1.17149e-08	5.69354e-09	4.09733e-09	4.61847e-09
	1.206e-08	6.34334e-09	4.38707e-08	2.42012e-09	6.64035e-09
	1.26338e-08	2.85629e-08	5.40866e-09	1.04831e-08	4.54277e-09
	2.49127e-09	6.79395e-09	1.0325e-08	4.7567e-09	1.37848e-08
	5.79251e-09	3.05778e-09	9.46846e-09	1.51017e-08	1.62654e-08
	1.23904e-08	1.19756e-08	1.18637e-08	1.0209e-08	4.62189e-08
	1.65932e-08	1.13878e-08	1.40951e-08	1.56636e-09	1.94727e-08
	6.46156e-09	1.22428e-08	1.25493e-08	3.17746e-08	1.56951e-08
	2.35422e-08	3.32429e-09	3.54298e-08	3.32428e-08	1.49269e-08
	4.48252e-09	6.8121e-09	5.60461e-08	6.50373e-09	1.34626e-08
	1.33741e-08	1.65337e-09	1.84277e-08	2.46085e-09	2.39996e-09
	4.28137e-08	5.40498e-09	1.26087e-08	4.96208e-09	8.49555e-09
	7.37104e-09	2.24737e-08	5.84402e-09	1.6472e-08	1.63076e-09
	1.99789e-08	3.23285e-08	1.63947e-08	4.91169e-09	1.65448e-08
	3.39965e-09	1.97588e-09	5.27557e-09	1.44036e-08	3.45848e-09
	9.41901e-09	1.68644e-09	1.38487e-08	1.9577e-08	1.53163e-08
	2.65793e-09	1.61995e-09	8.38637e-09	5.88057e-09	1.67776e-09
	6.45224e-09	1.54107e-08	6.70791e-09	5.26989e-09	4.33751e-09
	1.33108e-08	1.2357e-08	2.80993e-08	2.96318e-09	1.37614e-08
	1.71515e-08	6.58064e-09	2.69636e-09	4.93704e-09	2.25254e-08
	3.38283e-08	5.72686e-09	3.83164e-09	1.57586e-08	7.28175e-08
	1.3644e-08	5.04182e-08	7.73442e-09	1.6716e-09	3.55382e-08
	6.8175e-09	4.66248e-09	4.73864e-08	5.02823e-09	2.63611e-09
	2.40108e-08	1.08356e-08	2.38979e-08	7.16595e-09	1.17324e-08
	1.23755e-08	1.5648e-08	7.29124e-09	5.40008e-09	3.3849e-09
	4.12041e-09	2.0354e-08	1.50526e-08	2.70621e-09	1.95432e-08
	5.00235e-09	5.27523e-09	6.00578e-09	4.41615e-09	2.8606e-09
	4.64209e-08	5.88422e-09	5.1413e-09	4.86092e-09	7.14795e-09
	1.62575e-08	6.59453e-09	3.99496e-08	3.45045e-09	3.13401e-09
	4.21142e-09	1.65899e-09	1.31649e-08	9.43814e-09	2.71395e-09
	1.124e-08	1.13237e-08	2.77284e-08	8.08324e-09	1.51308e-08
	7.5064e-09	1.70884e-08	5.36175e-09	6.86183e-09	1.11826e-08
	1.14024e-08	5.94787e-09	2.39204e-08	3.57857e-08	2.59698e-09
	7.10213e-09	2.99455e-09	2.64812e-09	3.1986e-09	1.51677e-08
	1.92838e-08	6.76229e-09	1.4212e-08	5.75986e-09	4.85845e-09
	1.86604e-09	1.38112e-08	5.67915e-09	2.58999e-09	4.45827e-09
	2.07963e-08	7.70052e-09	2.94024e-09	3.98779e-09	1.07747e-08
	1.49063e-09	1.51235e-08	7.07271e-09	5.00077e-09	8.45072e-09
	8.61783e-09	2.50986e-09	3.31031e-09	5.90827e-09	4.13113e-09
	1.91377e-08	4.31118e-08	2.97198e-08	2.699e-09	2.58448e-08
	1.33666e-08	2.77787e-09	2.6369e-09	2.66371e-09	1.47605e-08
	1.6739e-09	7.58912e-09	3.4609e-09	6.81733e-09	4.70169e-09
	2.26215e-08	3.07465e-09	3.36304e-09	5.84403e-09	5.13649e-09
	3.45321e-09	1.01334e-08	3.84444e-09	3.54518e-09	1.47445e-07
	1.96075e-09	1.01773e-08	2.64435e-09	5.6737e-08	3.3577e-09
	1.66819e-09	2.21038e-08	2.72566e-09	5.15003e-08	4.40652e-07
	6.32131e-09	1.25258e-08	2.69181e-09	5.27407e-09	8.65877e-09
	1.66819e-09	4.60626e-09	2.637e-09	3.37947e-09	3.3479e-09
	2.39731e-09	1.63769e-09	7.74002e-09	5.59451e-09	4.72133e-09
	5.43079e-09	4.86138e-09	1.82492e-08	1.82766e-08	2.59222e-08
	6.14004e-09	1.14197e-08	1.48258e-09	5.92565e-09	1.18222e-08
	3.00015e-09	1.28475e-08	2.49462e-09	2.88583e-09	2.02401e-08
	1.20323e-08	5.98056e-09	3.72115e-09	7.75202e-09	5.90395e-09
	4.203e-09	2.82502e-09	4.77296e-09	7.79491e-09	5.49084e-09
	1.3443e-08	1.67034e-08	1.3864e-08	3.55858e-09	1.18947e-08
	1.89084e-08	3.99029e-08	5.17136e-09	2.6146e-09	1.52817e-08
	8.7678e-09	1.4463e-08	5.10825e-09	8.98723e-09	1.42247e-08
	3.91452e-09	1.60976e-09	3.23258e-09	4.81643e-09	1.26299e-08
	1.52511e-08	2.36861e-08	5.06902e-09	3.15103e-09	8.25382e-09
	1.53272e-09	2.8417e-09	5.17761e-09	1.5743e-09	2.4472e-09
	5.14759e-08	3.33339e-09	2.57225e-09	5.13003e-09	1.10208e-08
	2.17829e-08	2.66956e-09	5.09333e-09	2.99936e-09	2.59847e-09
	2.55255e-08	3.342e-09	5.03706e-09	4.38033e-09	1.39864e-07
	1.0078e-08	7.49758e-09	8.42487e-09	3.2481e-09	3.09744e-09
	5.73191e-09	7.44025e-09	2.60597e-09	1.34112e-08	5.08318e-09
	4.81079e-09	2.89168e-08	2.66075e-09	2.18028e-08	5.71133e-09
	3.10181e-08	3.4133e-09	2.65433e-09	4.39323e-09	1.36036e-08
	2.24487e-08	2.93503e-09	1.12929e-08	3.60198e-09	2.68748e-09
	6.19094e-09	3.84617e-09	3.35268e-09	3.18984e-09	2.58604e-08
	1.19594e-08	4.85528e-09	1.38266e-08	2.84544e-08	3.25354e-08
	2.43544e-09	6.53909e-09	4.86162e-09	2.74518e-09	2.65142e-09
	1.50637e-09	5.35859e-09	4.6483e-09	3.12683e-09	3.12935e-09
	1.00351e-08	4.32888e-09	4.57372e-09	1.45954e-08	2.77831e-09
	1.12824e-08	2.61771e-09	3.05169e-09	3.6658e-09	3.49602e-09
	3.77589e-09	1.68232e-08	1.83886e-08	9.96174e-09	2.69201e-09
	6.38213e-09	4.88718e-09	1.37462e-08	4.95882e-09	3.26613e-09
	8.46058e-09	7.87374e-09	2.63488e-09	3.82492e-09	2.70886e-09
	1.67243e-09	1.18552e-09	1.00741e-08	3.52446e-09	3.43289e-08
	3.54064e-09	2.75937e-09	5.07305e-09	2.7012e-09	2.13066e-08
	5.47341e-09	3.29613e-09	6.99304e-09	3.53618e-09	2.59346e-09
	1.78492e-08	1.13392e-08	1.17764e-08	3.60393e-09	3.01738e-09
	1.15333e-08	1.68398e-09	4.64081e-09	2.10368e-09	3.89971e-08
	4.37856e-09	7.76233e-09	2.66289e-09	4.72852e-09	9.60683e-09
	1.60017e-09	7.85151e-09	5.67814e-09	6.8766e-09	2.77336e-09
	4.2635e-09	5.89953e-09	4.21565e-09	9.43958e-09	7.79552e-09
	4.214e-09	3.19402e-09	1.10021e-08	2.09066e-09	7.20278e-09
	1.57351e-08	5.67135e-09	9.45044e-09	3.72572e-09	4.26181e-09
	1.82453e-08	7.50622e-09	3.92021e-08	3.15646e-09	2.98879e-08
	2.96111e-08	3.54499e-09	8.07526e-09	8.94099e-09	7.36042e-09
	2.02493e-09	2.65208e-09	5.74657e-09	2.15718e-08	1.53964e-08
	1.77276e-08	6.32392e-09	1.56515e-08	2.1629e-08	1.05584e-08
	1.86182e-08	1.04465e-08	2.55723e-08	5.20153e-09	1.55056e-08
	1.31398e-08	2.60624e-09	2.12182e-08	2.3234e-08	1.24738e-08
	1.60535e-09	2.14951e-08	3.00103e-09	2.80115e-09	1.81319e-08
	1.68403e-09	7.59985e-09	3.22673e-08	3.8259e-09	1.9559e-08
	2.79327e-08	7.41823e-09	3.90139e-08	5.01363e-09	1.47813e-08
	4.99259e-09	5.57754e-09	1.29371e-08	1.07313e-08	1.32364e-08
	3.12196e-08	1.18016e-08	1.38917e-08	1.22236e-08	2.96606e-08
	5.52024e-09	2.65218e-09	2.31321e-09	5.54776e-09	1.3173e-08
	4.54644e-09	2.79132e-09	1.7913e-08	6.78873e-09	8.09555e-09
	2.72606e-09	2.51776e-09	1.79102e-08	4.44096e-09	1.01582e-08
	3.94365e-09	2.9938e-09	1.13274e-08	6.06845e-09	1.74761e-08
	4.79149e-08	5.11794e-09	1.68366e-09	6.86235e-09	7.72458e-09
	4.71189e-09	2.25342e-08	5.53861e-08	3.18947e-09	1.59425e-08
	1.35701e-08	1.14892e-08	1.38233e-07	4.91666e-09	2.08098e-08
	1.23436e-08	5.63518e-09	1.10719e-08	2.68362e-09	3.09506e-08
	5.49131e-08	2.78439e-09	1.16592e-08	5.20903e-09	1.24908e-08
	1.41171e-08	3.0755e-09	1.37818e-08	2.18393e-08	2.05143e-09
	5.54833e-09	4.021e-09	2.79637e-09	7.79384e-09	2.16671e-08
	5.67101e-09	7.32176e-09	2.9349e-08	4.11029e-08	2.40837e-08
	1.2679e-08	2.90252e-09	2.15766e-08	2.89438e-08	3.04734e-09
	3.01921e-09	2.14256e-09	3.21869e-09	1.6376e-08	3.4787e-09
	4.90306e-09	5.05401e-09	1.29423e-08	1.06951e-08	5.38169e-09
	3.47282e-09	3.40359e-09	8.4038e-09	8.59103e-08	1.72128e-08
	1.12684e-08	3.80405e-09	4.21254e-09	3.4508e-08	1.62809e-08
	3.10327e-09	3.69041e-08	3.4507e-08	1.22303e-08	2.68156e-08
	5.15634e-09	3.25124e-09	9.58652e-09	4.11991e-08	9.82225e-09
	5.14446e-09	2.15176e-08	2.23509e-08	1.88948e-08	1.15671e-08
	3.79847e-09	4.44292e-09	1.73259e-08	1.67963e-08	1.01942e-08
	5.34074e-09	1.44634e-08	1.21602e-08	2.45174e-09	1.61439e-08
	2.68481e-09	4.56756e-08	8.83972e-09	2.24684e-08	2.53562e-08
	3.51167e-09	3.60383e-09	1.80344e-08	2.82275e-08	2.45134e-09
	2.6765e-09	4.80766e-09	1.88877e-08	2.18569e-08	5.35224e-08
	4.25448e-08	4.78644e-09	4.17566e-08	1.7221e-07	2.12019e-08
	7.67878e-09	5.31892e-09	3.48917e-08	2.39122e-08	1.37809e-08
	1.19588e-08	2.78908e-09	1.09391e-08	4.17363e-09	1.95366e-08
	5.13977e-09	2.90161e-08	1.14144e-07	2.56948e-08	8.17609e-10
	3.94072e-09	7.23118e-09	2.93e-09	1.77875e-08	1.77755e-08
	1.86051e-08	9.15284e-09	2.94158e-08	4.64199e-08	7.86836e-08
	1.5204e-08	9.75527e-09	3.74553e-08	1.12124e-08	3.65697e-08
	2.67074e-09	4.49267e-09	1.03135e-08	5.74191e-08	3.63113e-10
	3.21128e-09	1.09562e-08	2.18282e-08	2.31289e-08	2.7903e-09
	4.58403e-09	2.84858e-08	5.08223e-08	2.92563e-09	5.23689e-09
	5.23565e-09	4.95584e-09	1.91165e-08	2.09088e-08	1.62019e-08
	2.79746e-08	3.07856e-09	2.64796e-08	1.80616e-08	7.31646e-09
	4.23036e-09	3.77399e-09	1.20043e-08	2.70852e-08	6.27142e-08
	1.36158e-08	8.24239e-09	1.83425e-09	1.67862e-08	7.21945e-09
	6.31768e-09	1.61555e-09	5.10161e-09	2.36681e-08	1.10566e-08
	6.89737e-09	3.61138e-09	2.39999e-07	4.08497e-09	6.01192e-09
	4.76059e-09	4.992e-09	4.60984e-09	1.23621e-08	2.21928e-08
	5.10069e-09	3.40663e-09	1.54074e-08	3.39436e-08	2.8043e-08
	3.27238e-08	3.13444e-09	1.56128e-08	1.12405e-08	2.36027e-08
	4.2034e-09	8.61967e-09	2.53983e-08	3.42641e-09	2.0956e-08
	1.8498e-08	1.09156e-08	5.26063e-09	2.74724e-08	5.16258e-07
	6.79668e-09	1.33189e-08	5.32666e-08	1.64035e-08	3.57047e-08
	1.09002e-08	4.10291e-09	7.68154e-08	1.92016e-08	5.53717e-08
	1.41635e-08	2.98552e-09	7.22702e-09	7.64396e-09	1.16772e-08
	1.41014e-07	1.27676e-08	4.48342e-08	2.12646e-08	5.01952e-09
	7.52688e-09	2.71404e-09	4.28954e-09	2.53421e-09	1.76706e-08
	9.55648e-09	2.36768e-08	4.86606e-09	4.13258e-08	6.21445e-08
	3.11027e-09	1.32339e-08	4.60769e-09	1.03096e-06	6.072e-08
	1.4858e-07	2.50944e-08	3.14593e-08	3.93002e-09	5.30687e-09
	5.00871e-09	5.11532e-08	1.78192e-09	3.22029e-08	2.67918e-08
	2.75528e-09	1.88667e-08	1.68597e-09	4.77183e-09	1.13818e-08
	2.63286e-09	3.27087e-08	7.17482e-09	1.48822e-08	1.83929e-08
	2.72443e-09	4.33474e-08	2.145e-08	2.39548e-08	1.50765e-09
	3.0664e-09	2.8132e-09	9.87723e-09	8.03123e-09	2.50528e-08
	5.50279e-09	1.18528e-08	3.61816e-08	1.17589e-07	2.98341e-09
	6.40976e-09	1.46113e-08	5.16099e-09	7.36222e-09	3.52368e-08
	5.67659e-09	4.4303e-09	3.04615e-07	1.20748e-08	1.24374e-08
	2.6953e-09	1.00739e-08	1.99084e-07	1.68374e-08	1.21652e-08
	5.22414e-09	2.15499e-09	4.92296e-09	7.32315e-09	1.83569e-08
	5.07195e-09	2.9643e-08	6.81917e-08	1.72642e-08	1.12113e-08
	3.51594e-09	2.83157e-09	6.97785e-08	7.751e-09	6.24468e-09
	1.54074e-08	2.75133e-09	2.65854e-08	2.11831e-08	6.50891e-09
	5.13029e-09	6.39352e-09	6.52569e-08	1.95133e-08	5.9744e-09
	6.78138e-09	4.16704e-08	2.56912e-08	1.03235e-08	1.27716e-08
	5.32316e-09	1.83283e-08	2.55438e-08	2.27007e-08	8.42055e-09
	3.49596e-09	3.19194e-08	4.8068e-08	6.63055e-08	7.70628e-09
	3.0058e-09	1.02009e-08	8.3064e-09	1.38014e-08	9.97445e-09
	2.68471e-08	4.97474e-09	1.38178e-08	5.31076e-09	1.01665e-08
	2.90559e-09	3.1693e-08	1.14156e-08	1.27406e-08	1.00946e-08
	1.11095e-08	1.70249e-08	9.83774e-09	2.2558e-08	1.223e-08
	6.7712e-09	8.58982e-09	1.96779e-08	5.92516e-09	2.51689e-09
	1.33388e-08	2.81959e-09	1.40474e-07	1.87523e-08	1.53801e-08
	1.68906e-08	2.5957e-09	1.76848e-08	2.99042e-09	3.09873e-08
	7.0213e-08	1.24811e-08	1.03703e-08	1.06797e-08	1.00734e-08
	5.89533e-08	4.97334e-10	6.18972e-09	6.62641e-09	1.12256e-07
	1.08647e-08	9.47563e-09	1.34079e-08	1.817e-08	1.72935e-07
	2.89168e-09	1.8875e-08	3.98965e-08	1.41076e-08	1.14079e-08
	1.98477e-08	1.92389e-08	6.74156e-09	1.33648e-08	1.61481e-08
	1.23095e-08	2.64478e-08	2.85068e-09	1.31796e-08	1.41555e-08
	2.32379e-09	2.04131e-08	1.42269e-08	1.16034e-08	1.20097e-08
	3.39414e-09	2.27396e-08	9.9927e-09	2.51814e-08	1.2405e-08
	8.06879e-09	2.75344e-08	1.00802e-08	2.39757e-09	1.51118e-08
	1.16045e-08	2.92765e-08	2.64408e-09	1.92405e-08	1.05303e-08
	1.12077e-08	5.76333e-08	8.36165e-09	3.22146e-09	1.4109e-08
	4.33565e-09	1.18844e-08	2.83201e-09	1.29219e-08	1.39423e-08
	4.30911e-09	3.22305e-09	1.41026e-08	1.14399e-08	1.20398e-08
	2.68168e-08	1.62829e-08	1.10578e-08	4.5511e-09	1.25739e-08
	1.40766e-08	3.05656e-09	1.29145e-08	1.28907e-08	9.09881e-09
	2.13159e-08	4.1292e-08	1.46119e-08	1.4469e-08	1.51026e-09
	2.73115e-08	1.80291e-08	1.442e-08	1.06714e-08	8.70228e-09
	1.31907e-08	1.24827e-08	7.59266e-09	1.40822e-08	1.34129e-08
	1.74478e-08	4.54578e-09	1.18737e-08	7.08619e-09	2.43838e-08
	8.33211e-09	8.80559e-08	1.69104e-08	1.41523e-08	9.65469e-09
	3.1863e-08	7.45825e-09	1.44442e-08	1.95527e-08	1.25845e-08
	9.18716e-09	4.42682e-08	1.19591e-08	8.17146e-09	1.24656e-08
	9.36776e-09	3.76911e-08	2.72154e-09	1.27976e-08	1.17747e-08
	2.04513e-08	7.23937e-09	1.28928e-08	9.10701e-09	2.80107e-09
	1.72614e-08	1.62444e-08	1.23608e-08	9.98949e-09	3.96463e-08
	3.12866e-09	1.66898e-08	3.2474e-09	8.49445e-09	2.23897e-08
	4.42485e-08	2.59723e-08	1.42017e-08	1.2013e-08	3.26525e-09
	2.18107e-08	3.76021e-07	1.17508e-08	8.44951e-09	2.22265e-08
	3.17694e-08	9.85873e-09	1.6233e-08	1.62475e-08	1.99708e-08
	1.01469e-08	3.07447e-08	1.14884e-08	1.40012e-08	1.17459e-08
	7.45672e-09	4.60591e-08	1.69924e-08	2.6797e-09	1.08515e-08
	2.18742e-08	2.59076e-08	1.27758e-08	8.1258e-09	1.91969e-08
	1.16588e-08	2.17481e-08	8.33536e-09	1.41279e-08	9.61382e-09
	8.61748e-08	2.63712e-08	7.54684e-09	1.22658e-08	1.89119e-08
	1.47153e-08	1.68936e-08	1.46984e-08	1.32057e-08	2.1906e-08
	8.00004e-09	1.16264e-08	1.01383e-08	9.44004e-09	1.99387e-08
	3.01649e-09	1.67936e-08	9.73005e-09	4.03309e-08	2.48071e-08
	3.07317e-09	2.63229e-08	4.20756e-08	1.83015e-08	1.2001e-08
	1.91292e-08	5.56505e-09	1.54555e-08	6.89293e-08	2.30281e-08
	4.59751e-09	4.46359e-08	3.26364e-09	1.98331e-08	2.25865e-08
	4.2055e-09	1.13566e-08	1.64873e-08	1.91119e-08	1.86291e-08
	2.08882e-08	2.66331e-08	2.43786e-08	2.04467e-08	5.81112e-08
	1.06559e-09	5.00578e-09	1.45108e-08	4.75869e-08	2.80459e-09
	3.3676e-08	8.59984e-08	1.89553e-08	2.8054e-09	4.07451e-08
	2.79503e-09	1.41146e-08	1.56728e-08	2.08699e-08	4.14331e-08
	2.16911e-09	1.87676e-08	2.50269e-08	5.47465e-08	4.112e-08
	5.22463e-09	1.86457e-08	4.12446e-08	2.61661e-08	1.1644e-08
	2.95884e-08	3.77155e-09	5.45128e-08	3.916e-08	5.87233e-09
	7.7508e-09	1.6207e-08	1.50075e-08	2.08261e-08	5.41189e-09
	7.75131e-09	3.21934e-09	3.05842e-09	5.60772e-09	4.10933e-08
	1.44438e-08	3.21732e-09	3.17103e-09	2.07846e-08	1.59141e-08
	2.04402e-08	1.31903e-08	1.25748e-08	1.21501e-08	1.46833e-08
	3.65541e-08	1.2662e-08	2.27748e-08	4.83102e-08	2.25619e-08
	1.87075e-08	4.59831e-09	1.66381e-08	1.52148e-08	1.551e-07
	1.99885e-08	8.0512e-09	1.01254e-08	1.90192e-08	1.0783e-08
	4.5816e-08	1.31023e-08	2.05781e-08	1.00228e-08	2.15119e-08
	4.01229e-08	1.22603e-08	6.48988e-08	2.34187e-08	3.27965e-09
	2.02885e-08	7.81181e-09	3.99284e-08	5.17917e-09	1.95499e-08
	1.64422e-08	1.47615e-08	2.0824e-08	1.56791e-08	1.56073e-07
	2.18827e-08	1.49334e-08	2.06844e-08	1.72961e-08	3.58499e-09
	1.96603e-08	1.50117e-08	2.36797e-08	4.50098e-08	9.49071e-09
	2.18925e-08	3.00426e-08	4.11646e-08	2.38704e-08	1.71715e-07
	1.34058e-08	1.48094e-08	2.17051e-08	1.2067e-08	2.07073e-08
	2.91121e-08	1.40577e-08	1.07338e-07	2.42433e-08	1.411e-08
	1.04027e-08	1.50224e-08	1.16549e-08	1.02612e-08	9.07198e-09
	6.11773e-08	1.48023e-08	1.94433e-08	2.02468e-08	5.44825e-09
	2.49851e-08	1.25218e-08	5.38416e-09	1.7759e-08	1.42192e-08
	9.19239e-09	1.29292e-08	7.6407e-09	1.84125e-08	2.55244e-08
	1.09981e-08	1.30088e-08	1.41907e-08	4.26775e-08	1.04552e-07
	6.92438e-08	1.16523e-08	4.12691e-08	2.15031e-08	2.80802e-09
	3.20521e-09	1.15028e-08	1.26014e-08	2.39313e-08	3.20455e-08
	1.27247e-08	1.45749e-08	2.05976e-08	1.73555e-08	1.66526e-08
	2.90519e-09	1.09902e-08	1.44035e-08	1.42989e-08	1.72589e-08
	9.58609e-09	8.47397e-09	1.87459e-08	1.67048e-08	9.14558e-09
	3.22878e-09	2.09534e-08	8.08121e-09	2.8528e-08	9.52719e-09
	2.07655e-08	1.58805e-08	1.83686e-08	1.02427e-08	1.23306e-08
	1.41463e-08	1.84536e-08	2.02359e-08	1.61e-08	1.17943e-08
	1.33554e-08	2.21624e-08	2.81023e-09	1.432e-08	7.53909e-09
	1.47897e-08	2.27123e-08	1.04084e-07	1.22839e-07	3.09467e-08
	1.10405e-08	2.04713e-08	1.26613e-08	3.7398e-08	6.24164e-08
	1.26107e-08	1.29123e-08	2.35535e-08	1.4284e-08	1.20051e-08
	1.17823e-08	1.01587e-08	2.67554e-09	2.00411e-08	1.04122e-07
	4.35768e-08	1.70618e-08	2.71419e-09	1.29097e-08	2.0563e-08
	9.25955e-09	5.71223e-08	1.1712e-08	8.35516e-09	1.43234e-08
	9.81006e-09	4.23941e-08	1.83804e-08	1.7751e-08	1.54518e-08
	1.23578e-08	2.16055e-08	2.50456e-08	2.68406e-09	1.77584e-08
	1.39114e-08	1.87705e-08	2.73957e-09	2.58068e-09	9.66364e-09
	1.40115e-08	1.19485e-08	1.71499e-07	1.42593e-08	1.65466e-08
	1.27495e-08	4.32814e-08	1.48391e-08	2.85927e-08	1.99973e-08
	1.20859e-08	2.43998e-08	1.33009e-08	2.02318e-08	1.55027e-08
	1.07401e-08	2.09142e-08	2.07466e-08	1.17178e-08	1.22115e-08
	1.54337e-08	4.14371e-08	1.73472e-09	1.99497e-08	6.55668e-08
	1.12983e-08	9.9257e-09	3.02005e-09	3.36723e-08	6.30976e-08
	1.42214e-08	6.30657e-08	2.00329e-08	1.52263e-08	1.04559e-08
	1.41138e-08	4.63909e-08	1.83431e-08	1.43374e-08	1.50525e-08
	1.57603e-08	2.22183e-08	1.57088e-08	9.39411e-09	1.85681e-08
	1.58495e-08	4.26453e-08	2.78828e-09	1.47738e-08	2.49269e-08
	3.48191e-09	2.58898e-08	1.41926e-08	7.73949e-09	1.3048e-08
	1.16778e-08	3.30481e-09	9.67439e-09	1.15577e-08	1.3764e-08
	8.42918e-09	1.65447e-08	1.06778e-08	2.82559e-08	1.6677e-08
	1.30147e-08	3.64473e-08	1.22295e-08	1.19437e-08	5.42506e-09
	1.25809e-08	1.49666e-08	2.27408e-08	2.60501e-08	1.60581e-08
	1.34589e-08	1.98367e-08	5.22797e-09	8.29912e-09	5.36196e-09
	8.90773e-09	2.0029e-08	1.0008e-08	1.45588e-08	1.28545e-08
	8.46593e-09	2.42346e-08	2.82793e-09	8.87097e-09	9.67118e-09
	1.25884e-08	1.87116e-08	6.37381e-09	1.29387e-08	9.0762e-09
	1.00634e-08	3.44483e-08	5.19783e-09	1.42167e-08	2.00451e-08
	1.25382e-08	1.21358e-08	2.69601e-09	1.7424e-08	1.98415e-08
	1.28314e-08	1.5637e-08	7.2716e-09	2.54431e-09	1.19748e-08
	1.28782e-08	2.76117e-09	1.01542e-08	5.40437e-08	1.52014e-08
	1.09316e-08	1.02061e-08	1.97483e-08	1.76248e-08	1.39763e-08
	1.23821e-08	1.27811e-08	1.85484e-08	1.21752e-08	1.8908e-08
	1.10886e-08	1.64143e-08	2.32491e-09	1.67041e-08	2.14885e-08
	1.09476e-08	1.43222e-08	1.30965e-08	1.83783e-08	1.55931e-08
	4.40824e-08	1.41102e-08	7.89464e-09	1.32836e-08	8.74873e-09
	1.849e-08	1.30571e-07	9.71299e-09	1.36446e-08	3.17081e-08
	1.41169e-08	9.4578e-09	2.53722e-09	1.01177e-08	2.99524e-08
	1.32674e-08	6.73839e-09	1.86677e-08	1.27537e-08	2.3639e-08
	1.00395e-08	1.85905e-08	1.60459e-08	1.87924e-08	3.15675e-09
	2.48099e-08	3.03293e-09	1.6441e-08	1.71788e-08	3.63514e-08
	2.79171e-09	1.9082e-08	1.57169e-08	1.19654e-08	6.41521e-09
	4.20004e-08	3.01889e-09	1.21927e-08	1.65048e-08	2.98072e-09
	2.8881e-08	1.03882e-07	1.41006e-08	2.28015e-08	1.90373e-08
	1.89656e-08	1.30081e-08	1.40872e-08	8.7377e-09	8.48494e-09
	1.63964e-08	2.51539e-09	4.80887e-09	1.44629e-08	1.19674e-08
	1.54421e-08	2.03979e-08	1.59702e-08	5.05474e-09	1.46908e-08
	2.25757e-08	2.08158e-08	1.46708e-08	1.12352e-08	1.64944e-08
	1.2135e-08	1.00861e-08	1.63721e-08	1.16692e-08	2.81963e-08
	2.75446e-09	5.73552e-09	9.86265e-09	1.01828e-08	2.93631e-08
	1.86477e-08	3.88134e-08	8.01764e-09	3.21771e-09	2.11288e-08
	1.69176e-08	1.30712e-08	1.46857e-08	1.30437e-08	1.03742e-08
	2.74987e-08	2.88981e-08	1.07633e-08	1.06206e-08	1.82094e-08
	1.79273e-08	1.17332e-08	1.32951e-08	1.22011e-08	8.47602e-09
	1.72696e-08	1.84527e-08	3.07778e-09	1.68595e-08	9.00768e-09
	1.42308e-09	1.73056e-08	1.2757e-08	3.64978e-09	9.7383e-09
	1.80093e-08	1.97519e-08	2.05601e-08	1.03961e-08	3.34506e-09
	4.35452e-08	2.49186e-09	1.57605e-08	3.66688e-08	9.85739e-09
	5.52216e-08	2.30524e-09	1.55741e-08	1.98554e-08	2.49545e-09
	2.31165e-08	2.72111e-09	3.64783e-09	3.14767e-08	3.49719e-08
	4.47762e-08	1.00236e-08	1.70651e-08	1.75849e-08	1.29144e-08
	6.87142e-09	5.57901e-08	1.50556e-08	1.75279e-08	6.19609e-09
	1.68325e-08	3.33975e-08	1.81258e-08	2.5717e-09	8.49431e-09
	3.14076e-09	2.07082e-08	3.41388e-09	2.74676e-08	4.44787e-08
	5.62196e-08	1.5855e-08	8.79576e-09	3.07974e-09	2.96004e-08
	5.65299e-08	6.65131e-09	1.32633e-08	2.5479e-09	3.49682e-08
	5.79779e-09	1.62913e-08	1.61336e-08	1.89561e-08	3.01221e-08
	6.89886e-08	2.48499e-09	2.00266e-08	1.9229e-08	1.74403e-08
	1.58743e-07	2.21929e-08	7.90785e-09	2.41281e-08	1.72211e-08
	1.51665e-08	1.60939e-08	1.6951e-08	9.07512e-08	1.38995e-08
	2.12009e-08	8.79126e-09	3.24756e-08	3.89197e-08	3.52059e-08
	2.49072e-08	6.39044e-08	1.86074e-08	3.58223e-09	2.32391e-08
	1.93206e-08	1.40959e-08	1.73729e-08	4.95929e-09	1.51044e-08
	5.77041e-09	6.31038e-08	2.61131e-09	2.07457e-09	9.81298e-09
	1.6054e-08	2.60913e-08	2.2247e-08	5.58611e-09	1.08365e-08
	1.54008e-08	1.98834e-08	2.5308e-08	3.60086e-09	1.61202e-08
	1.32083e-08	1.23847e-08	3.49851e-09	1.21051e-08	9.98295e-09
	1.10109e-06	1.18807e-08	2.15079e-09	1.15105e-08	9.4155e-09
	3.26989e-08	1.5211e-08	6.40747e-09	2.31849e-08	1.00734e-08
	1.06211e-07	1.20595e-08	1.89753e-08	3.89609e-08	2.06232e-08
	3.25163e-08	3.88023e-09	2.11961e-08	2.91893e-08	4.10152e-08
	1.42299e-08	7.33695e-09	3.76653e-09	3.44204e-08	1.60241e-08
	3.61653e-08	1.50333e-08	1.07767e-08	2.04066e-08	2.83133e-08
	2.26645e-09	1.64734e-08	3.4972e-09	1.48982e-08	1.92566e-08
	1.00361e-08	9.85612e-09	9.73264e-09	9.85827e-09	1.06375e-08
	1.4209e-08	1.51177e-08	1.77824e-08	3.31738e-08	3.44734e-08
	9.98234e-09	1.34457e-08	1.2742e-08	1.53614e-08	2.03268e-08
	2.4628e-09	1.91897e-08	6.04279e-08	1.19189e-08	7.82177e-09
	1.92728e-08	1.6365e-08	9.08139e-09	1.8296e-08	2.47036e-09
	1.16558e-08	1.19016e-08	4.16373e-08	3.59002e-09	2.57516e-09
	3.76541e-09	1.71387e-08	4.52247e-08	1.28926e-08	5.91476e-09
	1.42371e-08	1.81164e-08	1.18164e-08	1.11707e-08	1.95979e-08
	1.43054e-08	1.82069e-08	1.31371e-08	8.946e-09	1.3389e-08
	2.17073e-08	1.7928e-08	2.80583e-09	1.16479e-08	2.21758e-08
	1.96728e-08	4.22868e-09	1.36837e-08	1.28387e-08	1.35033e-08
	1.28624e-08	1.75037e-08	1.75431e-08	1.16899e-08	2.05996e-08
	3.848e-08	1.93569e-08	1.13258e-08	9.98155e-09	1.30007e-08
	2.42803e-09	1.33785e-08	1.15114e-08	8.33193e-09	8.93597e-09
	2.02011e-08	1.15884e-08	1.03555e-08	7.85655e-09	5.37448e-09
	1.20322e-08	1.58177e-08	2.32238e-08	2.13316e-08	1.92961e-08
	9.84404e-09	3.68888e-09	1.10065e-08	2.61038e-09	4.42302e-09
	4.86365e-08	3.76886e-09	3.76117e-08	2.12463e-08	8.79286e-09
	1.42411e-08	4.88032e-10	2.86087e-08	1.04721e-08	6.37087e-09
	6.41576e-08	3.57822e-09	3.36489e-08	2.52426e-08	8.8695e-09
	1.92182e-08	5.45669e-09	7.54155e-09	1.38059e-08	1.55526e-08
	1.22664e-08	1.43927e-08	3.04395e-09	8.98586e-09	3.0429e-08
	1.63556e-08	2.46239e-08	1.20792e-08	1.19056e-07	9.38584e-09
	1.72214e-08	1.96041e-08	1.49226e-08	1.18798e-08	7.95105e-09
	1.93142e-08	5.32009e-09	1.49385e-08	2.00811e-08	1.53103e-08
	1.35807e-08	2.82972e-08	4.75543e-09	4.93243e-09	9.3041e-09
	1.27445e-08	2.34462e-08	1.27963e-08	1.59305e-09	1.59933e-08
	2.21214e-08	5.64223e-09	1.69333e-08	1.69216e-08	9.01703e-09
	1.21044e-08	1.69322e-09	5.86958e-09	1.09566e-08	1.8313e-08
	8.60888e-08	2.73728e-09	1.19947e-08	4.25297e-09	3.58742e-09
	3.58767e-09	2.31205e-09	1.06018e-08	4.71923e-09	1.06541e-08
	2.34845e-09	2.28799e-09	1.19381e-08	9.41057e-09	7.10203e-09
	2.17061e-09	9.01136e-09	3.65084e-08	1.68279e-08	6.28902e-09
	1.02248e-08	3.28933e-09	1.27808e-08	1.24289e-08	9.2243e-09
	5.02259e-07	3.68235e-09	1.08189e-08	1.9383e-08	6.36172e-09
	1.61869e-08	8.66169e-09	3.42097e-08	1.60158e-09	1.51471e-08
	1.58704e-08	9.13469e-09	3.20878e-08	1.57696e-08	5.06057e-08
	1.76431e-08	1.45816e-08	3.03481e-08	2.94004e-09	1.15605e-08
	1.8152e-08	3.38227e-09	2.63518e-08	1.60022e-08	1.15566e-08
	1.32029e-08	5.47096e-09	1.73082e-08	3.22284e-09	1.04461e-08
	1.54046e-08	1.75176e-08	7.09366e-09	3.0305e-09	1.54731e-08
	1.51672e-08	6.17793e-09	9.77e-09	2.14671e-08	1.37604e-08
	1.21511e-08	2.79575e-08	5.24765e-09	1.14262e-08	1.15745e-08
	1.19954e-08	5.93193e-09	5.0754e-09	1.04705e-08	8.39771e-09
	2.30479e-09	7.34098e-09	9.98557e-09	3.31486e-08	1.21885e-08
	1.47849e-08	1.60961e-08	8.56236e-09	2.38235e-08	1.03521e-08
	1.473e-08	1.72533e-08	9.65969e-09	9.72935e-09	2.79798e-09
	3.69272e-09	2.30797e-08	9.44312e-09	1.31662e-08	2.1882e-09
	2.50886e-09	2.12085e-09	1.99182e-09	1.441e-08	2.40534e-09
	4.60828e-10	2.13686e-08	1.44946e-08	1.61893e-08	5.73722e-09
	1.37976e-08	1.74203e-08	1.49254e-08	2.08673e-08	1.58358e-08
	1.43525e-08	1.81167e-08	5.2192e-09	2.53606e-09	1.41462e-08
	1.35515e-08	2.11725e-08	2.00947e-08	2.89059e-09	1.40684e-08
	2.42412e-09	2.86763e-09	2.46746e-08	1.36013e-08	2.55056e-08
	2.94631e-08	1.95042e-08	9.06245e-09	2.8002e-09	1.80533e-08
	2.84175e-08	1.38043e-08	1.02084e-08	2.38549e-08	1.41477e-08
	5.40999e-09	1.16854e-09	1.05689e-08	1.09626e-08	1.09884e-08
	2.22436e-08	9.9138e-09	1.61627e-08	3.03562e-08	2.06982e-08
	2.59368e-09	1.3248e-08	1.24189e-08	9.78818e-09	1.23611e-08
	2.53726e-09	1.41419e-08	5.50442e-09	1.06939e-08	1.31631e-08
	2.3792e-09	1.55821e-08	1.52438e-08	2.3307e-09	4.07295e-09
	1.15523e-08	9.30762e-09	2.15264e-08	1.26219e-08	1.82754e-08
	3.63635e-09	1.90894e-08	5.21665e-09	4.97464e-09	1.12279e-08
	2.54948e-09	7.77413e-09	5.75034e-09	1.81576e-08	1.17652e-08
	1.50898e-08	1.46576e-08	5.23809e-09	1.71725e-08	2.36627e-08
	1.8096e-08	1.52879e-08	1.09169e-08	1.75904e-08	1.06574e-08
	1.18897e-08	1.23621e-08	9.54186e-09	1.04855e-08	1.08046e-08
	2.97243e-09	1.46036e-08	1.07328e-08	1.18398e-08	2.70474e-08
	6.21804e-09	3.99165e-08	2.81825e-08	9.88796e-09	1.00142e-08
	1.62277e-08	7.62041e-09	1.5217e-08	1.01553e-08	1.50964e-08
	2.80416e-08	1.56368e-08	1.44932e-08	1.11616e-08	2.56053e-08
	3.49657e-09	7.82277e-09	1.1661e-08	1.50723e-08	1.26035e-08
	1.80818e-08	3.83996e-09	1.17376e-08	6.41023e-09	1.39078e-08
	5.06553e-09	8.41048e-09	8.67606e-09	1.20366e-08	1.30918e-08
	2.2503e-08	2.08195e-08	1.00629e-08	9.77905e-09	1.68412e-08
	1.16101e-08	6.27427e-09	1.3536e-08	8.0601e-09	1.39133e-08
	1.09289e-08	9.86232e-09	1.01699e-08	1.62226e-08	1.26433e-08
	2.13613e-09	2.47441e-09	2.61688e-08	1.43659e-08	1.51119e-08
	5.15134e-09	1.73252e-08	2.55023e-09	4.75327e-09	1.69978e-08
	2.99148e-08	6.58525e-09	2.64542e-09	9.78616e-09	1.18906e-08
	1.94553e-08	3.51491e-08	2.13643e-08	1.46057e-08	1.40496e-08
	1.69833e-08	2.96099e-09	1.18071e-08	1.31461e-08	1.67263e-08
	1.52714e-08	1.19832e-08	1.41113e-08	1.72436e-08	1.81346e-08
	1.53812e-08	1.08804e-08	1.07871e-08	1.07637e-08	4.24046e-09
	3.55795e-07	1.0119e-08	1.8571e-08	1.02548e-08	8.80859e-09
	3.30609e-08	1.0718e-08	6.92193e-08	1.08353e-08	1.16698e-08
	1.55246e-08	1.59381e-08	1.27915e-08	3.24985e-09	3.92383e-09
	2.73118e-08	9.54716e-09	1.40515e-08	1.25566e-08	4.7808e-09
	1.21346e-08	1.98794e-08	8.58173e-09	8.83722e-09	1.92705e-09
	5.68841e-09	1.07979e-08	4.12268e-09	9.74815e-09	1.3345e-08
	1.35812e-08	2.42392e-08	3.67571e-09	4.09131e-08	1.07988e-08
	1.17023e-08	3.02e-09	1.23942e-08	3.19654e-09	5.19346e-09
	1.14186e-08	1.17829e-08	1.72178e-08	5.9971e-09	7.92854e-08
	8.43948e-09	1.9685e-08	1.86963e-08	3.12964e-08	7.35875e-09
	1.20535e-08	1.74862e-08	1.43572e-08	1.01393e-08	2.5191e-09
	1.95098e-08	2.89605e-09	1.12313e-08	1.67881e-08	2.92911e-09
	2.95608e-08	2.4215e-09	1.35732e-08	1.7974e-08	5.58393e-09
	2.87154e-08	5.62062e-09	1.44699e-08	1.56858e-08	7.58703e-09
	1.14035e-08	1.62198e-08	1.36231e-08	1.23206e-08	3.19431e-08
	2.80231e-09	2.70509e-09	1.0093e-08	3.97915e-09	1.4004e-08
	1.74631e-08	1.96665e-09	1.00989e-08	1.97671e-08	8.76386e-09
	1.92334e-08	1.54235e-08	1.38691e-08	1.95596e-09	6.31636e-09
	5.80169e-09	1.44411e-08	1.69875e-08	2.32805e-08	3.14828e-09
	7.30096e-09	1.13759e-08	1.05814e-08	5.79917e-09	1.44376e-08
	6.34016e-09	1.10697e-08	1.38791e-08	1.40785e-08	1.20427e-08
	6.83587e-09	3.41464e-09	4.45693e-09	1.72454e-09	5.27658e-08
	7.69565e-09	1.50838e-08	1.17929e-08	3.45801e-09	7.21955e-08
	1.25327e-08	1.06368e-08	1.58989e-08	2.88918e-08	5.67954e-09
	4.34813e-09	4.70561e-09	1.38245e-08	3.79366e-08	6.91335e-08
	2.03641e-08	6.80211e-09	9.35293e-09	2.10516e-09	3.85711e-07
	6.148e-09	1.41856e-08	2.80341e-08	1.04653e-08	6.94057e-08
	9.21063e-09	1.85356e-08	4.95615e-07	3.02174e-09	2.55335e-07
	1.41783e-08	1.12975e-08	1.87072e-08	3.6176e-07	2.36374e-08
	7.88504e-09	1.41392e-08	5.3858e-09	8.20931e-07	2.84997e-07
	3.51631e-08	1.22511e-08	6.65816e-09	4.06132e-08	5.46665e-09
	3.52148e-08	3.1565e-08	5.65668e-08	2.29291e-08	2.33448e-08
	1.79678e-08	2.25738e-08	4.56738e-09	2.29595e-08	5.96853e-08
	4.95319e-08	1.44947e-08	2.07192e-08	5.80134e-08	8.39351e-07
	1.12451e-08	4.48212e-09	7.58588e-09	3.58304e-07	1.40641e-08
	8.41124e-09	1.21608e-08	1.51431e-08	2.30727e-08	5.47786e-08
	1.16164e-08	9.72462e-09	1.34007e-08	2.08268e-07	4.43309e-08
	1.89109e-08	1.22667e-08	9.64202e-09	2.5609e-08	2.92e-08
	2.69158e-08	1.18601e-08	1.78579e-08	2.42939e-08	2.50301e-08
	1.16567e-08	5.76336e-09	4.01266e-09	8.70124e-07	1.62375e-07
	1.25954e-08	8.98869e-09	2.37827e-09	3.14952e-08	3.76272e-08
	1.12344e-08	1.88734e-08	8.31624e-09	3.47569e-08	3.3291e-08
	3.37476e-09	1.48967e-08	2.96045e-08	1.42886e-08	3.11562e-08
	1.79526e-08	1.58298e-08	3.0939e-08	7.11213e-09	3.88795e-08
	2.43302e-09	2.21393e-08	1.44037e-08	1.34337e-08	1.29045e-08
	2.11356e-08	1.24383e-08	1.34904e-08	1.29677e-07	6.67946e-09
	1.50533e-08	5.19147e-09	9.38763e-09	1.84534e-08	3.58642e-08
	1.92997e-08	1.49281e-08	1.62743e-08	2.76214e-08	8.07491e-09
	1.11951e-08	2.47339e-08	1.93825e-09	6.54604e-09	1.41936e-08
	1.43064e-08	1.16714e-08	1.89504e-08	2.79874e-09	1.26776e-08
	1.24483e-07	7.31523e-09	9.90898e-09	7.69424e-09	1.48769e-08
	1.5526e-08	1.9386e-08	6.21317e-09	1.13984e-08	8.58557e-09
	1.26614e-08	1.37562e-08	1.98926e-08	2.70638e-08	8.76019e-09
	2.0234e-08	1.94453e-08	2.09851e-08	1.10526e-08	3.37197e-08
	1.3999e-08	1.06328e-08	1.76834e-08	8.88134e-09	7.93242e-09
	1.02107e-08	1.44452e-08	1.58576e-09	2.63321e-09	9.25665e-09
	9.22013e-09	1.35242e-08	1.77552e-09	1.63442e-08	1.23835e-07
	1.73762e-08	7.83495e-09	2.00223e-08	1.08807e-08	2.90295e-08
	9.80364e-09	1.19315e-08	2.08702e-09	6.41078e-09	1.03863e-08
	5.68024e-09	1.21747e-08	7.78108e-09	1.46175e-08	4.03811e-07
	1.19002e-08	1.26065e-08	1.48822e-08	1.28453e-08	3.83955e-09
	7.84186e-09	3.48838e-08	9.39963e-08	3.33832e-08	3.84239e-09
	4.00708e-08	1.22574e-08	2.84867e-09	3.07069e-08	3.80173e-09
	1.10961e-08	1.53353e-08	1.11935e-08	9.3345e-09	6.30168e-09
	1.23631e-08	2.2429e-08	1.09389e-08	1.13098e-08	6.07025e-09
	1.59997e-08	1.85203e-08	6.69326e-09	6.36159e-09	2.69945e-08
	1.10376e-08	1.10657e-08	3.24534e-08	8.03773e-09	7.67843e-09
	9.36709e-09	4.16844e-09	2.82853e-08	3.18379e-08	5.56914e-08
	1.32058e-08	9.03546e-09	4.45281e-08	3.7608e-09	2.79414e-07
	1.03927e-08	3.65545e-09	3.92078e-09	2.97365e-08	7.37442e-09
	1.26935e-08	9.27692e-09	2.6986e-08	4.45567e-08	1.56763e-08
	1.24827e-08	2.19211e-08	1.48722e-08	3.57502e-08	2.00808e-08
	1.18176e-08	2.25288e-08	5.59642e-09	3.90693e-08	3.54539e-08
	3.35307e-08	2.1228e-08	5.76625e-08	3.06094e-08	1.3444e-07
	1.40617e-08	5.30497e-09	1.01042e-08	4.23406e-09	3.3084e-09
	8.8573e-09	2.00148e-08	5.98795e-07	1.34043e-08	5.73648e-09
	2.46659e-08	1.76834e-09	8.21544e-07	4.58779e-09	7.8015e-09
	1.12447e-07	2.21967e-08	8.19846e-07	2.2852e-08	3.38276e-09
	5.88076e-09	3.50269e-09	1.08568e-08	7.74808e-09	2.48469e-08
	9.41499e-09	3.54349e-09	8.30139e-07	3.56793e-08	3.46497e-06
	1.68533e-09	3.71244e-08	6.8104e-08	1.97732e-08	5.85385e-09
	8.90548e-09	2.86644e-08	1.24487e-07	3.59477e-09	3.62999e-08
	2.11287e-08	2.22108e-08	6.75898e-08	3.46024e-09	4.21432e-09
	2.05395e-08	2.04193e-09	2.49533e-07	1.32609e-08	2.0334e-08
	3.7021e-09	1.69312e-08	2.1857e-08	4.28882e-09	7.02143e-09
	1.76911e-09	7.00102e-08	2.30807e-07	4.63995e-09	4.25714e-09
	7.63828e-09	4.17406e-07	6.3058e-09	1.61476e-08	1.37143e-08
	1.75228e-08	2.54821e-08	7.4327e-09	1.43272e-08	3.19654e-09
	3.33327e-09	2.35783e-08	7.41049e-09	6.53954e-09	2.56323e-09
	1.52195e-08	3.08924e-09	5.18529e-09	5.85095e-09	3.94257e-08
	2.14864e-08	3.75651e-09	3.81246e-08	6.98063e-09	5.1343e-09
	4.3691e-08	3.24046e-08	5.60488e-09	7.48667e-09	4.88097e-08
	2.82852e-08	4.23048e-08	8.32462e-09	1.22252e-08	6.7184e-09
	1.6538e-08	4.23439e-08	4.37482e-08	8.1116e-09	1.50605e-08
	6.88186e-09	1.38191e-08	1.29628e-08	1.86122e-08	3.40002e-09
	5.1187e-09	1.65875e-08	8.30902e-09	1.96256e-08	4.34023e-09
	5.36553e-07	2.80503e-08	3.82239e-08	2.58171e-08	1.92147e-08
	5.66843e-09	6.77529e-09	1.4842e-08	3.94997e-08	5.96453e-08
	2.68305e-08	9.0929e-09	8.82215e-09	2.98627e-08	6.32934e-07
	3.64478e-07	9.13677e-09	1.05717e-08	8.8648e-09	2.0829e-08
	4.36896e-07	2.49708e-08	4.08375e-08	2.39676e-08	2.50362e-08
	1.09022e-08	8.23904e-09	4.47563e-08	1.78649e-08	4.87265e-09
	2.72785e-09	3.74669e-08	1.95628e-08	4.64955e-08	1.53471e-08
	1.43134e-08	3.20243e-09	2.36004e-08	6.75776e-09	5.06343e-09
	6.78455e-07	8.25668e-09	3.84418e-09	3.92371e-08	3.29612e-08
	2.36054e-07	1.35408e-08	6.06586e-09	3.34764e-08	5.34035e-09
	3.41612e-08	7.5669e-09	5.62429e-08	5.16917e-08	5.27943e-08
	5.7711e-09	8.80023e-09	4.88972e-08	3.00681e-07	3.31395e-08
	1.31421e-08	1.68647e-09	6.01214e-08	9.30965e-09	2.17321e-08
	1.4469e-08	7.51888e-09	1.53496e-08	6.22607e-09	2.74582e-08
	9.72428e-09	9.26595e-09	1.60292e-08	7.71384e-09	4.33415e-08
	5.08045e-09	1.18099e-08	1.62339e-07	1.08747e-08	2.35197e-07
	5.21931e-09	1.00523e-08	1.64091e-08	1.01496e-08	9.49663e-09
	1.19608e-08	1.97153e-08	3.54799e-08	9.78365e-09	1.15599e-08
	3.65263e-08	9.16174e-09	2.18614e-08	1.07735e-08	1.06977e-08
	1.45582e-08	1.3927e-08	1.74323e-08	8.92724e-09	1.01587e-08
	1.31624e-08	4.13815e-08	7.18309e-09	2.28187e-08	1.32906e-08
	9.01944e-09	1.17128e-08	1.89849e-08	1.20378e-08	3.00496e-08
	1.25891e-08	8.2797e-09	3.38428e-09	4.30562e-08	8.20832e-09
	2.42386e-08	9.10305e-09	5.77845e-09	1.2277e-08	1.04748e-08
	8.93041e-09	4.21356e-08	9.4458e-09	7.4344e-09	8.5094e-09
	3.3852e-08	2.2523e-08	1.69253e-08	4.85341e-08	9.21869e-09
	3.0401e-08	3.99051e-09	1.68516e-08	2.17056e-08	9.52635e-09
	9.00452e-09	4.05089e-09	9.42695e-09	3.14614e-09	4.10482e-08
	9.81718e-09	1.22583e-08	4.88824e-08	8.53617e-09	1.10386e-08
	1.05318e-08	2.66585e-08	2.8817e-08	3.09123e-09	2.09662e-08
	3.43993e-08	2.62014e-08	8.76281e-09	2.15314e-08	4.02419e-08
	8.15971e-09	7.79642e-07	4.25248e-09	1.04341e-07	6.93436e-09
	1.08404e-08	3.46415e-07	1.72373e-08	1.22106e-06	9.49235e-09
	1.16778e-08	1.2831e-08	6.10268e-09	5.90559e-09	6.75187e-09
	9.16747e-09	5.92461e-09	3.89172e-09	1.04681e-08	1.44224e-08
	7.60367e-09	2.55846e-08	1.94757e-07	3.65817e-08	3.15871e-08
	1.73047e-07	7.36337e-09	5.4283e-08	3.45193e-08	6.09184e-09
	2.05747e-08	1.73078e-07	7.12759e-09	2.9875e-08	2.41175e-08
	6.38306e-09	2.40793e-08	9.34521e-09	1.81835e-08	2.63603e-08
	3.45355e-08	1.5292e-08	2.98535e-07	2.00353e-08	1.09147e-08
	4.12568e-09	1.72701e-08	1.12646e-08	3.61115e-08	4.19138e-08
	2.62706e-08	1.57881e-08	7.76803e-09	6.76306e-09	2.1752e-08
	9.55523e-09	3.37254e-09	1.22649e-06	1.00593e-08	9.64717e-09
	3.83647e-08	3.65159e-09	1.88634e-08	3.29413e-08	9.02276e-09
	9.6108e-09	2.96833e-08	2.23386e-08	1.97246e-08	1.80328e-08
	2.806e-09	1.65207e-08	3.40908e-08	8.06061e-09	5.64457e-09
	3.99649e-09	1.63165e-08	1.17193e-06	3.66258e-08	3.0101e-09
	2.99736e-09	5.5878e-08	3.87916e-08	4.01867e-08	3.56832e-09
	1.27555e-08	1.64148e-08	4.22777e-08	1.72274e-08	6.48649e-09
	4.41294e-08	8.72249e-09	7.39053e-09	1.26959e-08	4.3713e-08
	3.1561e-09	5.37972e-09	1.3754e-08	4.80513e-08	1.14496e-08
	4.85103e-08	1.40498e-08	3.78935e-08	1.84187e-07	5.56321e-09
	7.06763e-08	2.84386e-08	2.71943e-08	2.33997e-07	1.75744e-08
	1.27961e-08	5.22555e-08	7.43864e-09	3.1982e-08	5.86745e-09
	3.10936e-09	8.23619e-08	5.83247e-08	4.25451e-09	3.95233e-09
	2.88095e-09	1.30019e-08	3.5585e-08	4.32358e-08	7.45506e-09
	3.31808e-08	3.15887e-08	6.6334e-07	5.72213e-08	3.53283e-08
	4.46353e-08	4.50534e-08	5.5405e-09	7.30505e-09	4.47468e-09
	6.94214e-10	4.03513e-09	2.06638e-08	2.44711e-08	1.04518e-08
	9.07765e-08	3.99622e-09	2.3937e-08	3.6261e-08	5.89898e-09
	1.61235e-07	4.01942e-09	3.45853e-08	9.43776e-09	6.8628e-09
	4.52558e-08	7.25261e-09	7.61319e-09	6.207e-08	1.91061e-08
	4.34002e-08	4.94796e-07	3.28808e-08	1.46969e-08	1.52743e-06
	3.55744e-09	1.16889e-07	7.99579e-09	9.83328e-08	4.86765e-09
	1.76313e-08	7.43564e-09	3.3661e-08	1.07456e-08	4.4035e-08
	8.71307e-09	6.36137e-09	3.27219e-08	7.10609e-09	3.9831e-09
	2.93768e-08	3.86328e-08	3.98679e-08	2.87436e-08	1.77643e-08
	4.60198e-08	3.67987e-07	4.75821e-08	5.56929e-09	4.03078e-09
	2.21765e-08	2.97774e-08	1.00306e-08	1.74546e-08	5.13619e-08
	5.26409e-08	4.85185e-08	9.60784e-09	4.06871e-09	4.01871e-09
	1.6433e-08	7.6528e-09	7.75005e-09	4.01776e-09	4.13841e-08
	3.35828e-08	5.95181e-09	2.03936e-08	2.77794e-08	2.93867e-09
	2.39262e-08	6.21399e-09	8.8769e-09	2.84525e-08	6.47659e-09
	3.2962e-08	1.50559e-08	1.04235e-08	6.73777e-09	4.63622e-08
	1.31245e-08	2.79928e-08	7.20548e-09	3.56044e-09	2.41656e-08
	1.93899e-08	8.97665e-09	3.97151e-09	9.14564e-09	3.33845e-08
	2.02817e-08	1.48441e-06	2.35167e-07	7.64261e-09	7.81551e-09
	4.12971e-09	2.60625e-08	3.78978e-08	2.78935e-08	3.42365e-09
	5.78877e-09	2.04658e-08	6.2697e-09	3.92099e-09	4.43981e-08
	6.04357e-09	8.18747e-09	6.72569e-09	6.20522e-08	9.1071e-09
	3.47594e-09	7.55302e-08	8.87753e-09	2.71938e-08	1.01457e-08
	2.2368e-08	1.10996e-08	1.49167e-08	4.36123e-08	8.87764e-09
	1.70399e-06	1.0899e-08	4.05902e-08	2.75441e-09	1.06003e-08
	3.16497e-07	6.14027e-09	6.21277e-09	2.55209e-08	2.10316e-08
	6.35212e-09	3.39355e-08	3.88206e-08	1.83659e-08	1.92076e-08
	6.06963e-09	4.66042e-08	9.45641e-09	4.41792e-08	9.19916e-09
	2.67285e-08	3.10593e-08	1.72231e-08	3.78767e-08	1.08727e-08
	7.78877e-09	8.97122e-09	1.44931e-07	3.98079e-09	5.69815e-09
	1.99875e-07	2.8453e-08	4.50108e-09	1.28414e-08	2.53817e-08
	2.60717e-08	3.76994e-09	3.85134e-09	2.68361e-08	3.65143e-08
	4.56982e-08	2.14333e-08	2.88841e-09	3.45846e-08	1.56002e-08
	4.3214e-08	6.88962e-08	1.88648e-08	6.4001e-09	7.86932e-08
	1.0591e-08	5.17111e-09	1.08677e-08	4.26525e-08	2.67668e-07
	2.83459e-08	3.89687e-09	2.3103e-09	9.67975e-09	1.44049e-07
	4.03706e-08	5.07221e-08	3.5734e-09	1.01889e-08	3.51309e-09
	4.38514e-08	1.05473e-08	2.7835e-08	6.59521e-09	2.12418e-08
	3.83961e-08	1.55502e-08	2.75753e-08	5.02831e-08	3.57739e-08
	1.25242e-08	6.83269e-09	2.9865e-09	1.22541e-07	1.04323e-08
	8.93648e-09	6.92178e-09	9.84367e-09	8.52163e-09	3.95145e-09
	4.64126e-08	1.91517e-08	3.24255e-08	1.79023e-08	6.6408e-09
	8.0231e-07	4.29734e-08	8.23276e-09	3.63443e-08	3.87522e-08
	5.53969e-09	4.17757e-08	1.0789e-08	2.14794e-08	2.29874e-08
	1.23038e-08	4.44318e-08	3.52626e-08	2.66679e-08	5.95584e-09
	1.46756e-08	2.06521e-08	6.96622e-09	3.88257e-08	3.61335e-08
	2.66332e-08	7.00411e-09	4.36625e-09	1.89984e-08	1.67614e-08
	2.25547e-08	6.49517e-09	1.49509e-08	2.92128e-09	2.45415e-08
	8.88256e-09	3.9525e-08	1.15432e-07	2.33432e-09	4.40536e-08
	6.33151e-09	3.52413e-08	1.08667e-08	2.69184e-08	1.41384e-08
	8.17874e-09	3.56358e-09	7.39395e-09	5.42614e-09	1.36011e-08
	1.14145e-07	3.79551e-08	1.71264e-08	9.14367e-09	4.54001e-09
	6.23619e-09	9.10491e-09	1.0809e-08	3.73276e-08	1.25921e-08
	2.04772e-08	2.68326e-08	1.40197e-08	3.79823e-09	4.64895e-08
	1.6672e-08	6.02469e-09	1.41412e-08	3.75178e-08	5.97346e-08
	1.07374e-08	1.44355e-07	3.38387e-07	1.49223e-08	3.76658e-08
	6.8507e-09	6.86739e-09	6.58081e-08	1.97297e-09	6.08364e-09
	1.58701e-07	1.31374e-08	7.89699e-09	3.98634e-09	7.14732e-09
	4.22838e-08	1.01874e-06	1.2057e-06	4.07452e-09	2.66641e-08
	3.35569e-09	3.46023e-08	1.35235e-08	7.46181e-08	3.01117e-08
	3.36694e-09	5.77876e-09	3.38551e-09	4.34774e-09	9.994e-09
	3.30887e-09	2.73059e-08	1.39069e-08	3.65112e-08	1.8804e-08
	3.77997e-09	4.59786e-08	4.55829e-08	5.06856e-09	3.40388e-08
	5.71597e-09	2.2098e-08	3.23588e-09	4.6248e-08	4.10083e-08
	3.9183e-09	8.29751e-09	1.10826e-08	1.26467e-06	5.67415e-09
	2.74221e-08	4.97407e-08	4.05872e-08	7.8713e-09	9.67498e-09
	5.5893e-08	2.19965e-08	2.98949e-08	1.37067e-08	7.05019e-09
	1.31252e-07	2.95194e-09	1.7041e-08	6.03684e-09	3.07392e-09
	1.30043e-08	1.55785e-08	6.6368e-09	2.73709e-09	3.38141e-08
	7.02211e-09	3.11375e-09	8.71993e-09	1.62301e-06	5.97335e-09
	9.65434e-09	4.81423e-09	4.32271e-08	3.52859e-09	5.87159e-09
	4.8194e-09	3.06068e-08	1.68435e-08	7.39982e-09	6.29219e-08
	3.49611e-08	4.67045e-08	8.40607e-09	6.98804e-09	9.39083e-09
	3.99368e-09	2.07259e-08	5.32268e-09	1.65951e-08	5.42951e-08
	7.04722e-09	3.41775e-08	2.96603e-09	2.32883e-08	2.68509e-08
	1.07232e-06	3.3285e-08	1.88514e-08	2.94712e-09	8.69318e-09
	1.03098e-08	1.67938e-08	2.63401e-08	4.86998e-08	1.39216e-08
	3.5282e-08	8.17711e-09	5.01049e-08	6.26991e-09	4.71489e-08
	6.80019e-09	1.30357e-08	3.68947e-08	4.11354e-08	6.54687e-09
	5.35417e-09	3.36735e-09	3.79531e-08	1.84406e-09	1.85959e-08
	8.62165e-09	9.85658e-09	1.70351e-08	2.20966e-08	9.4757e-09
	3.48623e-08	9.1546e-09	3.94666e-09	7.4032e-09	5.42569e-08
	7.32193e-08	2.93357e-08	2.54733e-08	5.22782e-09	3.28404e-08
	8.69109e-09	1.65894e-08	1.61825e-08	2.56238e-09	8.81922e-09
	5.81614e-09	1.23597e-08	4.14045e-08	3.11069e-09	2.20184e-09
	3.31915e-08	1.59456e-09	7.79582e-09	4.89859e-08	2.51178e-09
	5.47121e-09	8.30754e-09	5.11208e-09	6.11043e-09	2.21824e-07
	1.39989e-08	9.04744e-09	5.87077e-09	3.65742e-08	2.67318e-09
	3.65196e-09	4.90594e-09	4.02535e-08	5.17897e-08	1.6657e-08
	3.5088e-09	1.30729e-08	3.85087e-09	8.24983e-09	4.41621e-08
	1.00995e-08	3.6056e-08	3.78402e-09	2.77729e-08	4.68089e-08
	4.19467e-08	3.57773e-08	6.88374e-09	3.28861e-08	2.67847e-08
	1.56878e-08	5.96829e-09	5.79877e-09	1.99189e-08	3.54818e-08
	2.15942e-08	4.70092e-08	2.58493e-06	2.40454e-07	8.9994e-09
	4.81451e-09	1.1418e-08	4.98443e-08	1.08269e-08	4.94654e-08
	3.4039e-08	4.04685e-08	3.6563e-08	1.98351e-08	2.92064e-08
	1.68112e-08	3.95828e-09	1.81493e-08	4.30414e-08	4.59992e-08
	4.69133e-08	1.22342e-08	5.19388e-08	2.69936e-08	3.9054e-09
	9.32509e-07	3.27299e-09	7.28935e-09	1.75898e-09	2.39242e-08
	1.90417e-08	1.79358e-08	2.77561e-08	1.40038e-08	7.60165e-09
	3.95431e-09	8.39226e-09	1.88969e-08	8.26279e-09	6.73485e-09
	1.33223e-08	1.37756e-08	2.79981e-08	3.28357e-08	3.98237e-08
	1.10205e-08	1.77961e-08	2.63259e-09	2.12989e-08	9.47905e-09
	7.84198e-09	1.696e-08	2.18467e-08	2.31915e-08	1.94117e-08
	1.48225e-08	4.64731e-09	8.71751e-07	7.95215e-09	2.53707e-08
	2.04519e-08	3.72303e-09	2.26897e-09	1.43831e-07	5.71848e-08
	2.68314e-08	2.21244e-08	2.14635e-08	3.46765e-09	3.85037e-08
	2.57739e-08	1.37393e-06	2.1965e-08	3.28783e-08	1.84927e-08
	1.12392e-07	5.08977e-07	6.42771e-09	1.71808e-08	1.94631e-08
	5.01815e-08	6.33084e-09	7.30442e-09	5.88362e-08	2.60843e-08
	7.59185e-08	1.47359e-08	7.62914e-08	3.64023e-08	7.48608e-08
	1.67222e-08	1.07607e-08	5.80388e-09	7.04868e-08	7.00309e-09
	5.14311e-08	8.93124e-09	9.35547e-08	1.3132e-08	4.68787e-09
	1.73605e-08	5.65749e-09	6.79155e-08	3.5642e-09	6.69178e-07
	4.58769e-09	8.93339e-09	3.28412e-08	1.98609e-09	7.79342e-09
	3.37214e-09	7.78925e-07	4.90231e-08	6.15828e-09	5.07888e-09
	3.29115e-09	1.13014e-08	2.86026e-08	1.53206e-08	1.55078e-08
	2.0684e-08	4.19599e-09	2.96119e-09	4.33387e-09	5.22734e-08
	8.17214e-06	3.47457e-09	8.69089e-09	8.24156e-09	4.58851e-09
	1.92685e-08	6.52171e-09	6.85203e-09	5.55321e-09	4.04503e-08
	7.62429e-09	4.90676e-09	1.93759e-09	5.46164e-09	4.14695e-08
	2.70506e-09	5.67002e-09	3.05832e-09	3.47971e-08	5.01594e-08
	2.39628e-08	3.70755e-08	1.14631e-08	5.56408e-09	3.70702e-08
	3.09377e-09	8.12527e-09	3.05705e-09	6.77816e-09	2.11702e-08
	8.85606e-09	5.01397e-09	3.31577e-08	7.79468e-09	5.32587e-08
	8.80344e-09	3.60322e-09	1.73252e-08	1.92458e-08	9.79684e-08
	7.84957e-09	5.83081e-09	4.36427e-08	7.35271e-09	3.96375e-09
	4.03835e-09	3.06063e-09	1.10365e-05	5.77499e-09	1.07595e-07
	2.06564e-09	7.85963e-09	1.82563e-08	2.69246e-09	1.04006e-08
	6.0419e-09	1.78073e-08	7.32773e-08	1.15451e-08	7.08617e-09
	1.54862e-08	9.2983e-08	1.55831e-09	1.56207e-08	7.12036e-07
	1.08276e-08	2.29919e-08	5.06075e-09	2.62349e-09	1.00815e-08
	1.00641e-08	2.82833e-08	1.61667e-08	8.09554e-09	6.47743e-08
	9.08444e-09	8.98159e-09	1.42027e-08	2.29027e-08	2.63174e-08
	4.11407e-08	7.51678e-08	3.60463e-08	7.06818e-09	7.02932e-08
	3.30715e-09	4.17459e-09	2.74141e-08	1.81312e-08	6.56807e-09
	3.29919e-09	2.8635e-09	1.97292e-08	7.41353e-09	2.10084e-08
	1.48031e-08	3.32361e-08	1.21905e-08	1.83979e-08	1.75856e-08
	4.46958e-08	2.33342e-08	4.12766e-08	8.38648e-09	3.37695e-08
	4.57381e-09	7.6846e-09	5.24904e-07	1.72287e-08	1.50619e-08
	6.50034e-09	1.15473e-08	2.94568e-08	7.01636e-08	1.49853e-07
	3.49662e-08	8.28376e-09	7.87142e-08	1.0388e-08	6.83918e-09
	7.69547e-09	1.32055e-08	7.0456e-09	1.67309e-08	2.79961e-09
	6.59551e-09	1.70185e-09	7.97091e-09	2.65349e-09	7.25462e-09
	5.84923e-09	1.00006e-06	2.32671e-08	6.26831e-09	3.08866e-09
	1.31547e-08	9.84848e-09	4.07392e-09	2.83888e-08	6.74385e-09
	3.86945e-07	3.76857e-07	3.16604e-08	4.1985e-09	5.97193e-09
	9.16775e-10	4.08184e-08	2.7765e-08	8.56536e-09	2.33286e-09
	2.10413e-08	3.60593e-09	5.27616e-08	6.09795e-09	1.68793e-09
	5.43594e-08	1.00085e-08	1.26746e-08	7.31744e-07	8.93606e-09
	6.57403e-08	3.46462e-09	5.39322e-09	2.85785e-08	8.02333e-09
	1.37288e-08	7.26876e-07	2.59206e-08	3.01802e-09	1.9217e-08
	9.71768e-09	2.11023e-08	6.74396e-09	7.14464e-09	7.56382e-09
	5.10198e-09	4.59379e-09	1.29384e-08	1.87475e-08	2.06533e-08
	3.47941e-09	6.34931e-09	5.2809e-08	4.99909e-09	1.44795e-08
	2.69572e-08	4.35718e-08	2.12638e-07	7.85546e-09	5.99383e-08
	2.02527e-08	3.93083e-08	6.48895e-09	1.53341e-07	3.83408e-09
	6.64981e-09	1.25193e-08	9.82885e-09	3.42598e-08	5.20222e-09
	6.26079e-09	8.63569e-09	3.83618e-09	1.47485e-08	3.77764e-09
	4.41953e-08	1.27051e-08	6.85242e-09	1.33482e-08	1.7094e-08
	4.43989e-08	7.31886e-09	4.88182e-08	2.69266e-09	1.53302e-08
	7.34643e-09	7.75364e-09	2.43972e-08	1.37594e-08	6.3988e-09
	3.50114e-08	2.94263e-09	7.59523e-09	2.54835e-08	8.56039e-09
	1.90756e-08	1.403e-08	1.34982e-08	3.72841e-09	6.34806e-09
	2.13069e-08	2.66209e-08	7.965e-09	4.09968e-09	5.30205e-09
	7.33388e-09	2.69794e-09	3.19896e-08	2.45199e-08	8.91932e-09
	1.40082e-07	2.55503e-08	2.70221e-08	9.45357e-09	8.67225e-09
	3.30891e-08	6.2659e-09	2.80733e-09	8.20614e-09	2.43491e-09
	2.03067e-08	3.171e-08	4.63194e-08	1.24842e-07	9.69251e-09
	5.07028e-09	1.75511e-09	7.78829e-09	5.32111e-09	1.66473e-07
	2.09366e-08	2.50339e-08	3.31307e-09	9.83455e-09	7.4687e-09
	2.92144e-09	2.74233e-08	4.18671e-09	8.99511e-09	2.07709e-08
	1.87025e-08	1.01982e-08	8.40894e-09	1.35343e-08	3.255e-08
	2.92796e-08	3.06062e-08	1.88683e-08	6.23532e-09	2.89996e-08
	5.71437e-08	1.01535e-08	5.26205e-09	2.68597e-09	4.03339e-09
	5.65489e-08	3.51783e-09	1.10356e-08	4.20056e-08	1.90606e-08
	1.2382e-07	2.42084e-08	5.7498e-09	6.81828e-09	5.94408e-09
	2.45349e-09	2.18972e-07	1.45454e-08	5.68296e-09	5.90546e-09
	3.30217e-08	8.33935e-09	3.80205e-08	2.70484e-09	8.88576e-09
	6.61622e-07	7.72282e-09	4.72958e-09	6.5695e-09	3.23256e-09
	3.60224e-09	2.48665e-08	1.085e-08	2.97675e-08	3.1303e-09
	6.00711e-08	2.16739e-08	1.7599e-08	1.05776e-08	5.48703e-09
	1.03209e-07	2.98779e-08	4.61403e-09	1.46479e-08	8.10978e-09
	4.30511e-09	1.81311e-08	7.41588e-09	6.27132e-09	5.66741e-09
	6.52584e-09	6.42664e-09	5.7775e-09	1.81902e-09	2.75129e-09
	3.66685e-09	4.57958e-09	4.34953e-09	5.30879e-08	1.14907e-08
	1.49312e-09	7.6012e-09	2.51121e-08	1.19086e-08	3.16679e-08
	3.82673e-08	3.14321e-08	1.09333e-08	1.60164e-08	1.85291e-08
	4.11489e-08	2.6681e-09	5.96026e-09	1.58987e-08	3.89703e-09
	1.51963e-08	8.05234e-09	3.81681e-08	1.66305e-09	1.21302e-08
	2.29294e-07	4.14517e-09	8.05775e-09	1.61138e-08	1.36223e-08
	2.19791e-08	3.44699e-09	5.44057e-09	5.02084e-08	9.93059e-09
	3.3409e-09	5.341e-09	7.86612e-09	2.1405e-08	7.6033e-09
	5.45454e-09	9.08141e-09	1.74895e-08	6.55212e-09	7.00283e-09
	3.93374e-08	4.07253e-09	2.40057e-08	3.72847e-09	5.69117e-08
	1.90831e-08	7.84978e-09	6.58019e-09	1.34206e-08	6.37211e-09
	4.12659e-09	1.25593e-08	6.98597e-09	1.39981e-08	1.08671e-08
	6.07068e-09	2.60966e-08	2.80296e-09	1.83969e-08	5.2417e-09
	4.75798e-09	1.44096e-08	1.01715e-08	1.00754e-08	1.82223e-08
	5.07716e-08	1.88724e-08	4.05295e-09	7.78617e-09	3.90648e-09
	9.02501e-09	5.3053e-09	1.63867e-08	8.68894e-09	2.01488e-08
	6.55634e-09	9.59025e-09	2.56491e-07	1.29964e-08	2.44205e-09
	5.64467e-07	1.83583e-08	1.47398e-08	3.39424e-09	3.13704e-09
	4.64697e-07	5.26602e-09	7.11688e-09	9.66686e-09	5.12656e-09
	4.627e-09	9.50919e-09	9.94586e-09	3.59506e-09	2.46038e-09
	3.1063e-08	1.11836e-08	1.12626e-08	3.27819e-07	1.13636e-06
	3.48389e-09	9.10705e-09	7.31438e-09	2.63907e-08	3.6311e-08
	4.75782e-09	4.97613e-09	1.32652e-08	4.866e-09	2.75225e-09
	8.17207e-07	1.80355e-08	3.4636e-09	3.83039e-09	1.22254e-08
	8.56047e-08	2.32735e-08	3.79666e-08	6.31664e-09	3.33412e-09
	1.35765e-08	9.85294e-09	6.00305e-09	6.85301e-09	6.98889e-09
	8.55674e-09	1.30162e-08	2.54748e-09	2.67677e-09	1.50331e-08
	3.21771e-09	2.68083e-08	4.96748e-08	1.63097e-08	7.42905e-09
	2.60106e-08	1.27514e-08	6.21228e-09	7.01692e-09	4.49027e-09
	5.08317e-08	4.68568e-09	1.05322e-08	1.22733e-08	2.63741e-08
	7.61129e-09	1.61627e-09	2.16917e-08	5.662e-09	6.58501e-09
	1.08683e-07	4.63421e-09	9.77329e-09	1.51348e-08	5.63678e-09
	1.77311e-08	5.37883e-09	7.78048e-09	4.8764e-08	7.62053e-09
	1.85315e-08	9.93259e-09	1.57222e-08	2.1464e-08	2.72029e-08
	1.09653e-08	7.70228e-09	3.21717e-09	2.49245e-09	1.63815e-08
	1.90126e-07	7.87269e-09	4.84194e-08	9.58334e-09	7.97885e-09
	8.35604e-09	3.54618e-08	6.82117e-08	2.78172e-09	3.53912e-08
	1.3108e-08	6.28695e-09	2.12887e-08	1.07987e-08	3.19024e-08
	9.26658e-09	8.685e-08	2.4894e-08	3.04735e-08	1.63556e-09
	7.09548e-09	3.17871e-09	7.15016e-09	1.68284e-08	2.75568e-08
	2.53547e-09	8.80166e-09	1.45688e-08	5.30344e-09	1.50319e-08
	5.98151e-09	4.25704e-09	6.41187e-09	1.11383e-08	5.36959e-09
	1.35995e-08	6.52773e-09	5.66904e-09	1.46188e-08	8.02261e-09
	4.10895e-09	1.06939e-08	5.97546e-09	2.51188e-09	5.07351e-08
	4.37749e-08	2.6376e-08	1.32344e-08	1.04737e-08	5.39711e-09
	4.43245e-08	4.94344e-09	2.58227e-09	1.29634e-08	3.47322e-09
	6.3395e-09	1.79442e-08	3.13894e-08	1.01977e-08	4.08186e-09
	6.57877e-09	2.22496e-09	9.64179e-09	8.33984e-09	1.37039e-08
	6.04721e-09	3.08062e-09	6.82835e-09	7.01619e-09	5.92648e-09
	6.66399e-09	5.98774e-09	7.1277e-09	2.33968e-08	1.31179e-08
	1.80689e-08	2.08493e-08	6.74482e-09	3.65437e-09	1.16515e-08
	2.29527e-09	5.80484e-09	6.41245e-09	2.17208e-08	5.35107e-09
	9.6045e-09	2.90823e-09	1.17265e-08	4.34992e-09	7.08077e-09
	5.21907e-08	1.16376e-08	9.81511e-09	2.15492e-08	1.38353e-07
	3.56465e-08	1.73803e-08	5.48374e-09	1.8573e-08	4.6129e-09
	2.8383e-09	9.40983e-09	1.77948e-09	3.46885e-09	2.45832e-08
	7.40846e-09	2.20548e-08	4.31068e-09	2.61756e-08	1.37054e-08
	3.01232e-09	1.00895e-08	1.2421e-08	2.7169e-09	3.88519e-09
	3.18371e-08	6.61102e-09	2.16543e-08	4.61796e-08	3.60093e-09
	8.76481e-09	2.45009e-08	6.99695e-09	1.32802e-08	2.47093e-09
	2.57413e-09	3.66003e-09	5.10699e-09	2.55016e-08	6.94159e-09
	1.41869e-08	3.77421e-09	1.73227e-08	9.65582e-08	4.78986e-09
	8.86948e-09	4.92273e-09	1.28468e-08	2.79033e-09	2.77166e-08
	3.34719e-08	3.64643e-08	2.36968e-08	7.26521e-09	1.56557e-08
	2.50719e-08	4.03429e-08	7.5033e-09	2.16176e-08	1.16991e-08
	2.6366e-09	7.80729e-09	3.6547e-09	3.38842e-09	2.7317e-09
	5.59499e-09	1.76683e-08	1.64867e-08	2.89608e-08	1.00393e-08
	8.52715e-09	5.12953e-09	2.32806e-08	1.63267e-08	1.94202e-08
	1.93686e-08	3.05699e-07	4.74296e-09	2.7974e-09	6.07632e-09
	7.31287e-09	4.60948e-08	1.99111e-08	1.50426e-08	2.42139e-08
	2.03087e-09	6.96494e-09	3.37914e-09	7.41416e-09	4.47357e-09
	1.84471e-08	9.59568e-09	7.8989e-09	7.31958e-09	4.84963e-09
	1.40821e-08	1.86971e-08	3.37408e-09	1.29533e-08	3.43386e-08
	2.75e-09	6.66611e-09	3.92005e-08	1.80321e-08	2.93357e-08
	1.09864e-08	7.4344e-09	1.05565e-08	3.64187e-09	4.76222e-09
	1.86795e-08	5.93707e-09	6.04596e-09	2.17082e-08	4.68844e-08
	6.50378e-09	4.70191e-09	7.46821e-09	9.00475e-08	2.07327e-08
	3.96538e-08	7.38091e-09	4.1367e-08	5.94493e-08	1.18356e-08
	4.40707e-09	7.19762e-09	2.67989e-09	3.39537e-09	7.63147e-09
	3.40293e-09	6.23019e-09	6.67407e-09	4.14582e-08	1.11007e-08
	2.04892e-08	1.09144e-08	5.68838e-09	5.31905e-09	1.01858e-08
	8.0528e-09	5.00764e-09	2.34674e-08	6.37927e-09	1.26353e-08
	2.4706e-08	1.28307e-08	2.16652e-08	4.3275e-09	5.20082e-09
	2.79561e-09	5.85594e-08	1.03486e-08	9.54633e-09	3.99089e-09
	5.90543e-09	4.17939e-09	1.73012e-07	1.15143e-07	2.6632e-09
	1.87535e-08	8.28335e-09	2.83483e-09	1.55173e-08	7.27906e-09
	1.7751e-09	3.87214e-09	1.73679e-08	1.80206e-05	1.07777e-08
	3.41145e-09	1.61357e-09	4.47183e-09	6.78561e-09	2.72945e-08
	3.34044e-08	7.02285e-09	2.90456e-09	1.58987e-08	2.05046e-08
	4.61316e-08	9.07822e-09	3.44744e-08	2.35948e-08	5.83476e-09
	1.46661e-08	1.10118e-08	4.6329e-09	1.97102e-08	2.04887e-08
	5.01637e-09	1.54712e-09	8.40674e-09	7.76419e-09	3.85502e-08
	1.0615e-08	6.1254e-08	6.88083e-09	3.32328e-08	1.1743e-08
	5.38849e-08	1.73335e-08	1.49719e-09	3.13634e-08	2.73693e-09
	2.46135e-08	1.67202e-08	1.50444e-08	5.44588e-09	4.98982e-09
	9.41143e-08	8.36938e-09	4.54006e-09	2.64024e-09	6.3459e-09
	7.19072e-09	1.21543e-08	1.33278e-08	6.75108e-09	2.85627e-08
	3.19901e-08	8.49554e-09	2.43124e-08	9.72137e-09	2.25e-08
	8.62218e-07	2.68637e-09	1.13016e-08	2.29041e-09	6.34505e-09
	5.17451e-09	9.88759e-09	5.56495e-09	1.88309e-08	2.80635e-09
	2.71986e-08	2.54784e-08	6.7386e-09	4.58031e-09	2.62589e-08
	1.67281e-08	2.09142e-08	1.46524e-08	3.17779e-08	3.23304e-08
	2.27897e-08	1.01563e-08	2.15806e-08	2.50556e-09	1.10631e-08
	5.34368e-09	3.75187e-09	2.98434e-09	6.56886e-09	2.66548e-09
	1.68444e-09	7.65903e-09	7.84679e-09	1.54113e-08	7.75979e-09
	2.65027e-08	3.90744e-09	5.17991e-09	9.28306e-09	2.31495e-08
	6.96169e-09	1.00525e-08	2.72724e-08	3.64503e-08	2.98328e-09
	3.57789e-08	1.28064e-08	6.67448e-09	2.4369e-08	1.88923e-08
	4.08637e-08	1.84546e-08	2.30119e-08	1.31605e-08	2.59739e-09
	5.3259e-08	1.51196e-08	3.3626e-09	8.25184e-09	9.0339e-09
	2.45146e-08	1.09085e-08	1.96099e-08	2.41708e-08	1.77789e-08
	1.58745e-08	9.95675e-09	5.16744e-09	2.27242e-08	1.41483e-07
	2.54013e-09	1.01112e-07	1.20804e-08	2.09527e-08	5.5179e-09
	2.62776e-09	4.40785e-08	1.05892e-08	9.76808e-08	5.78763e-09
	1.10921e-08	1.69624e-08	1.12483e-08	3.38369e-09	1.34847e-08
	5.81514e-09	1.44023e-08	2.69581e-09	1.16285e-08	6.91072e-09
	6.82764e-09	1.24692e-08	8.0189e-08	2.01116e-08	1.25757e-08
	4.01195e-09	2.05219e-08	9.62538e-09	2.15185e-07	2.58249e-08
	2.83781e-09	4.81068e-09	1.98188e-08	7.60476e-09	2.26092e-08
	5.83331e-09	1.94077e-08	9.75937e-09	5.93835e-09	4.43911e-08
	1.99836e-09	7.43001e-09	6.19621e-09	1.56777e-08	1.86126e-09
	2.96203e-08	3.8882e-09	5.29033e-09	4.1656e-09	3.08533e-08
	5.85287e-09	6.28879e-09	5.61674e-09	2.20295e-08	5.92111e-09
	3.68119e-09	4.8074e-09	5.39881e-09	1.29095e-08	1.15474e-08
	1.19677e-08	5.70634e-09	3.94313e-08	6.05808e-09	3.13611e-08
	1.34611e-08	5.18034e-09	3.23102e-09	1.32147e-08	2.78006e-09
	3.20518e-08	1.30083e-08	7.55693e-07	4.10819e-09	6.82267e-09
	8.57287e-08	2.63054e-08	3.08233e-09	2.6007e-08	8.50147e-09
	3.05922e-08	8.18631e-09	9.38723e-10	4.63289e-09	1.54857e-08
	3.26694e-08	1.20692e-07	5.08986e-09	1.01401e-08	3.77569e-09
	2.44558e-09	1.76543e-08	3.36625e-09	8.52647e-08	2.63623e-08
	6.78867e-09	6.46789e-09	2.87944e-08	3.90254e-08	5.86176e-09
	3.18313e-08	6.39686e-09	3.75815e-09	8.80464e-09	1.31764e-08
	4.71796e-09	4.07645e-08	1.91947e-08	4.1473e-09	5.85786e-08
	7.29259e-08	2.59843e-09	2.07372e-08	2.66626e-09	1.54132e-08
	7.90597e-08	2.80646e-08	2.63949e-08	1.90039e-08	7.53607e-09
	6.5909e-09	2.12096e-09	6.32955e-08	4.66208e-09	4.51813e-08
	5.08129e-09	9.8167e-09	1.0012e-08	1.51809e-08	8.00905e-09
	8.2664e-09	2.51481e-09	1.83479e-08	2.92597e-08	9.68306e-09
	5.44052e-09	3.19541e-08	1.85404e-08	2.25386e-08	6.9818e-08
	4.19702e-09	1.55613e-08	6.3789e-09	2.08453e-08	2.71696e-09
	2.48352e-09	5.21673e-08	5.78891e-09	8.38724e-09	4.84031e-09
	4.74955e-09	6.46957e-09	3.0232e-08	3.5226e-08	1.24289e-07
	3.17123e-09	1.02966e-08	8.24967e-09	1.02711e-08	1.83959e-08
	2.90309e-08	5.05404e-09	6.81008e-09	3.51833e-09	1.94036e-08
	1.51459e-08	1.86557e-08	8.88724e-09	2.38578e-09	5.76591e-09
	2.68247e-09	1.2679e-08	2.44279e-08	5.2466e-09	7.13171e-09
	5.69285e-09	1.29532e-07	2.98199e-08	1.90071e-07	4.8776e-09
	2.67362e-09	5.9188e-09	1.80824e-08	6.47748e-09	1.83183e-08
	8.60289e-09	1.12415e-09	1.38393e-07	1.12439e-08	7.99947e-09
	3.51909e-08	2.7809e-08	2.57354e-08	6.7771e-09	2.25491e-08
	3.21406e-09	2.60724e-08	4.4051e-09	2.56203e-08	1.13126e-07
	2.60441e-09	8.83879e-09	7.52612e-09	5.25779e-08	2.59983e-08
	1.12923e-08	2.92865e-08	8.61946e-09	2.35731e-08	1.62802e-08
	4.66028e-09	9.08516e-09	4.80123e-09	2.66852e-08	4.03395e-07
	1.32993e-08	1.54407e-08	6.38594e-09	7.12698e-09	2.82419e-09
	8.45304e-09	1.0434e-08	1.63075e-08	3.78627e-09	5.00481e-09
	8.0647e-09	1.18069e-08	4.67916e-09	2.30488e-08	3.46097e-08
	3.70226e-08	2.68563e-08	5.82759e-09	3.91989e-09	1.0475e-08
	4.50521e-08	5.09784e-09	8.18275e-09	1.34291e-08	1.56446e-09
	3.90624e-09	2.83923e-08	1.34984e-08	1.69242e-08	6.08042e-09
	1.72206e-07	9.51671e-09	5.20254e-09	5.72348e-09	3.20921e-08
	1.37452e-08	2.68164e-08	2.59799e-08	5.26015e-09	1.58112e-08
	7.34445e-09	4.96029e-08	3.88115e-08	1.86424e-08	9.01415e-09
	2.8737e-08	3.09526e-08	4.08052e-09	2.08227e-08	1.75789e-08
	3.42626e-09	1.19932e-08	7.24499e-09	7.69643e-09	1.63287e-08
	7.07011e-09	6.71278e-09	7.84137e-09	6.06851e-09	9.04131e-09
	1.52712e-07	2.76988e-09	1.13563e-08	1.59262e-08	1.92851e-08
	2.61713e-09	1.29657e-07	1.57871e-08	1.61728e-08	2.85174e-09
	7.66382e-09	1.00349e-08	1.39133e-08	8.59048e-09	4.71556e-09
	8.14004e-09	6.45244e-09	4.92682e-09	6.60384e-09	3.51467e-08
	6.27945e-09	1.81492e-08	8.16742e-09	1.12718e-08	5.85164e-09
	1.58214e-08	3.60659e-09	4.39984e-08	1.68169e-08	6.64006e-09
	1.02765e-08	1.02365e-07	3.34889e-09	1.31044e-08	1.82482e-08
	3.81893e-08	4.42774e-09	5.03795e-09	2.05094e-08	8.94511e-09
	1.88369e-08	1.17332e-08	5.07408e-09	3.32405e-08	1.66768e-08
	2.67918e-09	3.73595e-09	4.13704e-09	8.91137e-09	3.74157e-09
	6.53399e-09	1.65127e-08	4.4356e-08	4.51085e-09	6.24422e-09
	2.71687e-08	6.06367e-09	1.74474e-07	3.4659e-09	3.98906e-09
	1.04146e-08	2.5794e-09	2.04732e-08	2.51132e-09	1.4594e-08
	2.68145e-08	1.46622e-08	2.54122e-09	6.38993e-09	7.82528e-09
	7.14857e-09	1.57691e-08	5.61557e-08	3.6169e-09	1.2378e-08
	6.02523e-08	1.3439e-08	1.10692e-08	1.8537e-08	2.78871e-09
	8.484e-09	1.25891e-08	2.63974e-08	2.16716e-08	3.83539e-08
	4.21354e-08	2.22414e-08	2.52374e-08	2.40234e-08	2.01905e-08
	1.66959e-08	5.20388e-09	3.57273e-08	4.47752e-08	1.43146e-08
	6.53011e-09	1.40354e-08	4.73443e-09	1.17379e-09	6.95896e-09
	1.20654e-08	3.67347e-09	3.98815e-08	3.95261e-08	1.86771e-08
	5.87784e-09	2.75762e-08	2.60666e-09	1.50681e-08	3.363e-08
	2.38915e-08	2.00686e-08	8.14893e-09	2.76082e-08	5.75871e-09
	1.15614e-08	2.89541e-09	2.35204e-09	2.10082e-08	9.18501e-09
	5.86784e-09	2.23958e-08	3.01055e-08	7.97778e-09	8.91291e-09
	8.7511e-09	1.26533e-08	5.84572e-09	1.04723e-08	3.29053e-09
	2.99752e-08	1.17238e-08	2.46137e-08	2.56121e-08	6.62941e-09
	5.43097e-09	1.94718e-08	7.80336e-09	2.41386e-09	2.49514e-08
	4.76598e-09	9.50394e-09	3.27577e-08	9.72506e-09	9.62878e-09
	1.68411e-08	7.20407e-08	2.91227e-09	2.58657e-08	2.35198e-09
	2.42969e-08	2.27596e-08	4.25502e-09	1.02292e-08	3.20873e-09
	4.93674e-09	2.00106e-08	6.2292e-09	4.92431e-09	3.05303e-08
	6.79315e-09	3.31276e-08	5.19973e-07	2.60671e-08	8.85855e-09
	6.73146e-09	1.83908e-09	1.27019e-08	5.21823e-09	7.10146e-09
	4.08203e-08	4.05458e-09	1.66229e-08	7.44656e-09	1.16052e-08
	2.13388e-09	3.29915e-08	2.68521e-08	1.87613e-09	1.76208e-08
	3.40535e-09	1.6096e-08	2.73905e-09	6.56188e-09	1.80576e-08
	1.68345e-07	4.43361e-09	1.31884e-08	2.95458e-08	6.51653e-09
	8.19692e-09	2.60388e-08	2.02739e-08	1.81123e-08	2.32786e-08
	4.77883e-08	1.51038e-08	1.4547e-08	4.4949e-07	6.48531e-09
	7.13211e-09	2.6523e-08	4.35664e-09	5.7032e-09	1.2122e-08
	5.44525e-09	4.03644e-09	8.4158e-09	4.79251e-09	5.52436e-08
	5.22057e-09	7.72633e-09	7.58917e-09	4.4423e-09	4.19649e-08
	3.53638e-09	2.74957e-08	7.67509e-08	4.9284e-09	3.62816e-08
	5.2235e-09	4.39252e-08	1.27197e-08	3.73037e-09	7.02825e-09
	1.64425e-08	3.20767e-09	3.4012e-08	6.96282e-09	7.57229e-09
	9.4688e-09	6.64702e-09	1.38786e-08	1.53318e-07	1.5475e-09
	8.91013e-08	2.92795e-08	6.12236e-09	7.44566e-09	2.12945e-08
	8.99701e-09	6.26339e-08	8.5951e-09	1.40735e-08	5.55388e-09
	2.78681e-09	3.86146e-09	1.96793e-08	5.32335e-09	1.07131e-08
	1.00049e-08	8.58186e-09	3.29005e-09	1.8928e-08	2.28299e-08
	1.0411e-08	1.21515e-08	1.42776e-08	3.11e-08	6.74729e-09
	3.62729e-08	2.14748e-08	2.54504e-08	3.41002e-09	2.24032e-08
	4.42117e-09	4.48687e-08	4.76141e-08	7.49301e-08	1.20477e-08
	5.56721e-09	1.561e-08	4.13244e-08	1.5295e-08	4.55587e-08
	2.47174e-06	1.32525e-08	1.18902e-08	1.14281e-08	5.54899e-08
	1.1994e-08	1.81242e-08	4.59623e-07	5.86308e-09	2.4534e-08
	4.7488e-09	5.40795e-08	8.01893e-09	1.29648e-08	1.39678e-08
	1.69966e-08	9.76046e-09	4.84808e-09	3.57492e-08	3.03022e-08
	1.20366e-08	8.50496e-09	2.65789e-08	3.76996e-08	1.81139e-08
	6.00389e-09	1.00745e-08	6.95781e-09	5.88363e-09	9.12038e-09
	5.0079e-09	1.14015e-08	8.09338e-09	6.98194e-09	1.73587e-08
	2.70259e-08	9.00566e-09	8.76837e-09	2.44848e-09	6.99558e-09
	1.02997e-06	2.30225e-08	1.21573e-08	8.65972e-09	1.07838e-08
	7.92113e-09	3.59734e-08	5.31151e-09	1.0512e-08	4.4977e-09
	3.64146e-09	5.82585e-09	7.42255e-09	5.92301e-08	2.84237e-08
	2.96861e-09	1.94824e-08	3.52777e-08	5.95359e-09	5.49624e-09
	1.05127e-08	2.06692e-08	3.58823e-09	2.54839e-09	2.60196e-09
	1.53053e-08	4.59228e-08	1.17892e-08	1.3608e-08	4.30496e-08
	2.04361e-09	3.72145e-08	5.07843e-09	2.40028e-09	2.74111e-08
	7.51919e-09	1.67311e-09	3.90667e-09	3.78493e-09	4.44353e-09
	4.1814e-08	2.28738e-08	3.01947e-09	2.83031e-08	2.84573e-09
	2.60125e-09	1.12404e-08	8.53059e-09	4.9049e-09	1.52577e-08
	1.00595e-07	2.28087e-09	9.19318e-09	9.17732e-09	3.79995e-08
	3.88128e-08	7.53291e-09	9.65379e-09	7.50616e-09	1.12543e-08
	1.47966e-08	2.57711e-09	3.4685e-08	5.22537e-09	8.60571e-09
	2.51756e-08	6.05807e-09	5.29305e-09	6.97857e-09	2.60478e-09
	3.16162e-08	9.57278e-09	7.7851e-09	2.18026e-08	7.36439e-09
	2.445e-08	5.50515e-09	5.39772e-09	1.0434e-08	2.21686e-07
	4.48696e-08	2.97763e-09	7.78821e-09	4.33084e-09	1.25924e-08
	9.41874e-09	6.7745e-09	2.09791e-09	7.52276e-09	3.33369e-09
	5.90054e-09	6.49839e-09	1.31511e-08	2.26236e-08	1.02224e-08
	1.2413e-08	3.39712e-08	5.31114e-09	1.23308e-08	7.29683e-09
	1.15864e-08	2.69835e-09	2.26446e-08	8.50847e-09	1.1765e-08
	4.43361e-09	2.26874e-08	3.62781e-09	8.91067e-07	4.26494e-08
	7.87321e-09	1.89085e-09	5.00676e-09	3.29034e-09	1.65439e-08
	2.85347e-09	4.33993e-08	4.82618e-09	3.35102e-08	6.56306e-08
	2.05115e-08	2.26315e-08	3.61604e-08	6.29278e-09	1.11937e-08
	5.48537e-09	9.90687e-08	2.44561e-09	1.22917e-08	7.63273e-09
	4.61212e-09	1.40361e-08	1.12708e-08	3.55802e-09	2.51626e-09
	1.12104e-08	9.66145e-09	8.90516e-09	6.87958e-09	2.47931e-09
	5.31102e-09	1.66103e-08	2.39132e-09	7.39722e-09	1.2547e-08
	2.93323e-08	3.40965e-09	2.4293e-09	1.6659e-08	1.27614e-08
	2.10103e-08	2.77103e-09	9.84031e-09	1.16273e-08	8.013e-09
	8.10442e-09	1.1153e-08	2.63059e-08	5.19275e-09	3.19639e-08
	1.6222e-08	3.74554e-09	1.51196e-08	3.60743e-09	7.16246e-07
	8.02661e-09	8.57216e-09	1.70429e-08	2.66204e-08	2.25099e-08
	3.02459e-08	5.35766e-09	6.93544e-09	5.64564e-09	4.09584e-09
	8.02034e-09	1.16684e-08	2.7806e-08	6.17816e-09	5.22307e-08
	4.9359e-08	1.57872e-09	1.0292e-08	2.36686e-08	3.16856e-08
	1.051e-08	1.25119e-08	4.11819e-09	3.64626e-08	8.48679e-09
	4.43632e-08	3.68358e-09	2.06875e-08	2.22013e-09	3.48848e-09
	3.61189e-09	1.57601e-09	3.91676e-09	8.77451e-09	2.44216e-08
	1.38238e-09	4.46552e-08	1.11341e-08	1.37003e-07	9.12527e-08
	1.36407e-08	1.53085e-08	6.06288e-09	4.41619e-09	2.13908e-08
	8.85619e-09	5.54945e-09	7.83429e-08	5.97499e-09	3.1909e-08
	4.69214e-09	3.96064e-09	2.34749e-08	3.27969e-08	1.50888e-08
	4.46729e-08	4.58687e-09	3.24081e-09	8.30928e-09	2.35554e-08
	2.39833e-09	6.22519e-09	5.38946e-09	1.55143e-08	2.92272e-09
	1.40889e-08	7.50634e-09	1.42389e-08	2.63947e-09	2.03927e-08
	7.61681e-09	6.38206e-09	3.92708e-09	1.29438e-08	3.74291e-08
	8.68382e-09	1.27766e-08	2.02896e-08	5.16203e-09	1.89791e-08
	5.39145e-08	3.90559e-08	8.47253e-09	3.86993e-09	8.79038e-09
	5.42566e-09	2.03992e-08	6.3159e-09	6.07702e-09	8.16059e-09
	1.22468e-08	3.93252e-08	3.18718e-09	1.50291e-08	1.8668e-08
	4.97826e-09	6.99077e-09	7.50677e-09	1.03123e-08	4.79199e-08
	3.18965e-09	3.32095e-09	7.45513e-09	4.27836e-07	5.5424e-09
	9.10293e-09	4.01829e-09	1.08342e-08	2.66904e-08	7.90952e-09
	2.52682e-08	2.80672e-09	5.97348e-08	5.30733e-09	4.14415e-09
	2.55591e-09	1.16143e-08	4.65716e-09	1.20033e-08	1.98577e-08
	3.95612e-09	7.23762e-09	5.28694e-09	2.28722e-08	6.84534e-09
	4.17394e-09	3.98999e-08	6.60121e-09	5.91146e-09	3.82096e-08
	5.46663e-09	5.52736e-09	5.07603e-09	4.54677e-09	4.84522e-09
	1.24842e-08	2.47997e-09	1.02033e-08	1.17319e-08	3.78842e-08
	1.47067e-08	2.10609e-08	1.187e-08	1.47183e-08	5.50831e-09
	2.73156e-08	4.10543e-09	1.04999e-08	1.05569e-07	2.63433e-09
	1.08884e-08	4.63106e-09	2.59408e-08	9.11738e-09	5.32438e-09
	7.43062e-09	7.9124e-09	9.09324e-09	1.25168e-08	3.12618e-08
	2.0113e-08	4.84969e-09	1.96186e-08	5.87393e-09	3.80618e-09
	3.91017e-09	5.90295e-09	6.59577e-09	3.68485e-08	8.10835e-09
	2.24378e-08	8.70178e-09	6.05656e-09	7.67955e-09	6.80394e-09
	1.14992e-08	1.70251e-08	1.28531e-08	2.55902e-09	5.24317e-09
	4.10277e-09	6.05557e-09	1.92696e-08	9.68488e-09	2.97582e-08
	7.24355e-09	5.8064e-09	1.37061e-08	5.9682e-09	6.96952e-08
	3.20121e-09	2.60518e-08	7.45947e-09	4.92058e-08	5.13528e-09
	9.04911e-09	8.17755e-09	2.7462e-08	1.05354e-08	7.78291e-09
	5.86837e-09	4.3767e-09	1.29843e-08	7.80614e-09	7.38523e-09
	2.72863e-09	2.58336e-09	9.97991e-09	2.53167e-09	7.50085e-09
	2.48229e-09	1.53329e-08	3.33355e-09	4.64018e-09	2.43669e-09
	7.8364e-09	1.32016e-08	2.08413e-08	1.56398e-08	5.17989e-09
	7.26435e-09	1.86748e-08	8.88578e-09	2.44611e-09	2.82018e-08
	1.97062e-08	1.49315e-07	7.73309e-09	5.52526e-09	4.4358e-08
	4.62697e-09	5.0597e-09	8.86541e-09	2.08615e-08	1.89783e-08
	3.19575e-08	1.00758e-08	6.35478e-09	2.79181e-08	6.64576e-09
	8.52841e-09	1.4622e-08	1.26383e-08	6.90352e-09	9.06224e-09
	1.67723e-09	6.22271e-09	2.74983e-08	8.33251e-09	9.2519e-09
	1.16727e-08	4.30031e-09	2.24696e-08	1.49208e-08	3.7257e-07
	2.2992e-08	9.98984e-09	8.93304e-09	4.22926e-09	7.34143e-09
	8.34552e-09	3.38012e-09	4.62724e-09	1.726e-08	3.64183e-09
	2.29726e-08	2.67958e-08	9.05942e-09	1.60381e-08	5.5819e-09
	5.98853e-09	1.82858e-07	1.6639e-08	3.44972e-08	6.5741e-09
	6.73954e-09	1.7103e-08	1.33565e-09	2.92056e-08	1.03287e-08
	3.51084e-09	8.16196e-09	4.37022e-09	5.02168e-09	4.67457e-07
	2.85546e-09	1.57482e-09	6.81506e-09	3.25103e-09	8.60869e-09
	7.4795e-09	6.72195e-09	6.67805e-09	4.51258e-09	5.05063e-09
	3.25666e-08	2.10311e-08	6.09834e-08	3.02401e-08	3.1488e-07
	1.13763e-08	4.28709e-09	7.09343e-09	4.54022e-09	2.4455e-08
	1.39606e-08	2.04738e-08	4.01111e-08	4.11573e-09	5.94234e-09
	3.33006e-09	2.41235e-09	1.44786e-08	2.28913e-09	4.2228e-08
	1.00226e-08	7.81179e-08	1.24104e-07	2.14958e-08	3.20269e-09
	2.3882e-08	3.42675e-09	1.88683e-08	4.77898e-09	8.42114e-09
	2.40726e-08	2.1897e-08	4.19788e-09	3.16785e-08	6.50625e-09
	1.57193e-08	1.0776e-08	3.02284e-08	2.82366e-09	5.23366e-09
	4.49786e-09	4.72263e-09	1.03014e-08	6.35e-09	1.36961e-08
	2.61413e-09	3.22111e-08	1.88533e-08	3.01552e-08	1.28834e-08
	1.64648e-08	3.73841e-08	2.33846e-08	5.69155e-09	2.05508e-08
	7.10515e-09	2.37231e-08	1.43261e-08	7.97726e-09	4.14009e-09
	3.73992e-09	3.8145e-09	6.59645e-09	3.74503e-08	2.95752e-09
	3.11791e-09	7.65659e-09	5.30803e-09	5.44666e-09	1.30463e-08
	2.1159e-08	1.64785e-08	3.22619e-09	6.36671e-09	2.73761e-09
	6.54826e-09	3.06452e-08	2.17996e-08	3.52334e-08	3.65362e-08
	4.27779e-09	5.27596e-09	5.71595e-09	2.59084e-09	5.40549e-07
	9.26617e-09	1.04454e-08	2.16766e-08	2.00241e-08	4.89985e-09
	5.22432e-09	5.42065e-09	3.41289e-08	2.68699e-09	2.99122e-09
	1.77713e-08	5.48431e-09	3.5143e-09	9.87432e-09	6.1089e-09
	1.10759e-08	4.05182e-08	1.69872e-09	9.60331e-09	5.16626e-09
	2.82271e-09	8.77159e-09	2.6827e-09	2.98584e-08	6.07753e-09
	5.26539e-09	6.71231e-09	9.91562e-09	1.65978e-08	6.4195e-09
	1.45095e-08	3.96156e-08	5.50716e-09	4.18483e-09	1.65798e-07
	8.16366e-09	7.81024e-09	3.83523e-09	4.22072e-09	9.84746e-09
	6.49709e-09	3.27474e-08	2.56874e-09	6.72455e-09	3.176e-08
	3.38382e-08	1.35393e-08	1.09225e-08	2.75665e-08	3.05934e-09
	1.04922e-08	4.96458e-09	2.85308e-09	2.70993e-09	1.99381e-09
	5.57838e-09	3.06788e-08	3.05377e-09	7.39061e-09	1.04019e-08
	8.15555e-09	1.04541e-08	4.40616e-08	7.62403e-09	7.56728e-08
	3.78495e-08	1.015e-08	8.08e-09	4.72897e-09	5.22199e-08
	3.22066e-09	2.67552e-09	6.12283e-09	2.77359e-09	8.85531e-08
	4.63499e-09	3.45853e-09	5.8354e-09	1.05536e-08	1.48889e-08
	3.64793e-08	1.60848e-08	2.94798e-09	2.59022e-09	8.09008e-09
	2.50777e-07	8.10888e-09	4.11933e-09	5.52253e-09	3.50308e-09
	3.77179e-08	1.66403e-08	1.20272e-08	1.35341e-08	1.76627e-08
	2.38914e-08	1.31702e-08	2.76064e-08	2.81628e-09	3.97796e-09
	2.96788e-09	1.7613e-08	2.84436e-08	2.89644e-07	1.26813e-06
	1.14095e-08	7.27432e-08	1.18933e-08	7.3353e-09	1.02408e-07
	1.70633e-08	1.06902e-08	6.18157e-09	3.23657e-08	7.48403e-08
	2.80054e-08	1.18291e-08	7.28308e-09	1.66891e-07	1.83912e-08
	1.54265e-08	1.08355e-08	2.70462e-09	9.52237e-09	2.2832e-09
	3.59805e-08	3.97586e-08	3.32683e-08	9.11692e-09	1.35061e-08
	5.28183e-09	3.86961e-09	4.43607e-09	3.40238e-09	1.88236e-08
	1.4342e-08	8.61465e-09	8.51654e-09	8.99952e-09	3.68212e-09
	1.91133e-08	1.52225e-09	3.95373e-09	1.96901e-08	8.39883e-09
	9.74994e-09	4.56592e-09	4.931e-09	4.90724e-08	2.79314e-09
	5.55388e-09	1.77271e-08	3.43693e-09	1.09012e-08	1.75578e-08
	2.16562e-08	4.71326e-08	2.2155e-08	8.87665e-09	4.23491e-08
	1.76338e-08	2.05653e-08	2.91437e-08	1.21238e-08	9.06762e-09
	8.9254e-09	5.59853e-09	4.178e-08	1.8179e-08	1.47232e-08
	2.17637e-09	1.01006e-08	1.43243e-08	3.96762e-09	5.49503e-08
	1.36682e-07	8.96073e-09	2.64119e-09	5.10193e-09	2.86767e-08
	1.02354e-08	6.23789e-09	1.22389e-08	9.26004e-09	1.29169e-07
	8.77757e-09	7.88124e-09	7.05156e-09	1.71887e-09	2.31382e-09
	8.87858e-09	8.10548e-09	3.87822e-09	5.00714e-09	2.20972e-08
	9.40505e-08	9.12339e-09	5.93567e-09	2.89461e-09	3.08665e-09
	2.42734e-09	2.56254e-09	7.72041e-09	3.53326e-09	9.17685e-09
	5.31367e-08	1.61453e-07	1.77882e-08	3.54966e-09	1.11277e-08
	1.06936e-08	4.81223e-09	1.74605e-07	6.65831e-09	1.9853e-08
	1.37373e-08	2.71678e-09	1.75556e-08	1.44076e-08	5.24008e-08
	9.09252e-09	1.53843e-08	1.01593e-08	1.84206e-09	1.06064e-08
	1.15895e-08	6.6545e-09	5.85301e-08	3.32058e-08	2.82552e-08
	3.21499e-08	8.39846e-09	4.46199e-09	6.65598e-09	3.98901e-09
	1.42201e-08	8.13926e-09	1.54097e-08	1.39346e-08	6.32625e-09
	2.73511e-09	6.04896e-09	1.5234e-07	6.67745e-09	1.43488e-07
	2.38008e-09	3.00506e-09	7.81278e-08	7.24845e-09	4.19159e-09
	6.50272e-08	3.52569e-09	9.583e-08	7.81639e-09	2.44455e-08
	5.48137e-09	3.07409e-08	5.24232e-09	1.85956e-07	9.93433e-09
	2.73141e-08	1.21967e-08	6.38236e-09	6.04061e-09	1.6046e-09
	4.82914e-09	1.39807e-08	7.98197e-09	6.19147e-09	1.80708e-09
	4.44969e-09	1.53908e-08	5.3231e-09	6.24342e-08	7.29053e-09
	5.84761e-08	2.9565e-09	6.52854e-09	3.14318e-09	1.79321e-09
	7.56714e-09	2.67696e-09	2.79554e-09	6.05844e-09	1.91975e-09
	9.88243e-09	8.98038e-09	2.75069e-08	5.91103e-09	5.98936e-09
	7.0211e-09	2.27234e-08	2.68746e-09	5.52074e-09	7.78916e-09
	1.5013e-09	7.03072e-09	5.25159e-09	3.51617e-09	2.26426e-08
	4.27988e-08	2.60945e-09	2.6766e-09	3.02423e-09	3.07421e-08
	6.56726e-09	6.34102e-09	1.55253e-08	6.38012e-09	2.89389e-08
	8.93722e-09	7.96561e-09	8.25958e-09	2.60598e-09	5.59649e-09
	7.5395e-09	2.87278e-09	2.74456e-09	5.40731e-09	1.14371e-08
	4.78011e-09	8.27749e-09	1.29743e-08	9.07967e-09	3.00829e-09
	1.10228e-08	9.02196e-07	1.28796e-08	2.69168e-09	3.96476e-09
	7.16339e-09	9.98487e-09	1.80815e-09	4.10028e-09	3.49171e-09
	2.90521e-08	4.70579e-09	5.57544e-09	9.39196e-09	1.39704e-08
	1.45965e-08	9.86693e-09	8.54368e-09	5.85881e-09	1.1531e-07
	4.695e-08	1.2407e-08	1.66708e-09	4.46437e-08	8.70757e-09
	2.49503e-08	1.86784e-08	2.0885e-09	3.24884e-09	2.41873e-09
	8.37553e-09	1.67071e-07	2.98786e-08	2.94524e-09	6.5033e-09
	2.72106e-08	3.22753e-07	2.87265e-08	2.83371e-09	2.08365e-08
	2.78038e-09	4.57458e-09	3.5366e-09	8.94539e-08	1.99809e-08
	1.71102e-09	1.13077e-08	2.93629e-09	5.66602e-09	3.26529e-09
	2.83549e-09	4.02535e-08	3.61224e-09	7.49085e-09	9.73738e-09
	3.2203e-09	1.81118e-09	3.94095e-09	2.69256e-09	2.98053e-08
	4.73402e-09	1.76743e-07	2.01311e-09	3.19462e-09	3.27739e-09
	2.31134e-08	1.09437e-08	4.03148e-08	2.25347e-08	3.11588e-08
	6.84926e-09	2.89249e-09	4.01169e-08	1.52899e-08	5.98134e-10
	2.67715e-09	5.74109e-09	2.52927e-09	9.17256e-09	1.11736e-08
	3.07858e-09	3.45946e-09	2.25329e-09	2.02951e-09	7.17004e-07
	2.13392e-08	2.25581e-09	8.14916e-09	5.33377e-09	9.87946e-09
	2.80528e-09	6.26177e-08	2.62599e-08	7.29225e-08	4.80023e-09
	1.27755e-08	5.15255e-08	6.3223e-09	7.62144e-09	6.97702e-09
	7.07882e-09	5.14637e-09	4.45988e-09	7.46226e-07	1.92366e-08
	8.58603e-09	3.2311e-09	3.19583e-08	3.44922e-09	7.15041e-09
	1.26056e-07	9.83353e-08	1.87282e-08	6.51428e-09	1.54602e-08
	8.3036e-09	3.28729e-08	9.97007e-09	9.10049e-09	8.40711e-09
	6.27291e-08	8.47561e-09	2.30678e-09	3.99556e-09	6.45467e-09
	5.49836e-09	8.37247e-09	2.44988e-08	2.098e-09	1.71887e-08
	5.1195e-09	2.72211e-09	4.63401e-09	5.59439e-09	3.25632e-09
	1.15302e-08	2.77156e-09	6.54905e-09	2.19389e-08	3.36638e-09
	4.11747e-09	3.48335e-09	6.07697e-09	2.15934e-09	1.62757e-08
	5.18085e-09	1.76481e-09	7.53387e-09	7.36171e-09	2.53864e-09
	7.33835e-09	3.70625e-09	5.42549e-09	3.66361e-09	2.90851e-08
	6.13719e-09	2.74072e-08	1.53172e-08	1.51786e-08	3.94474e-08
	1.14538e-08	8.79248e-09	8.38756e-09	5.17815e-09	3.30624e-09
	1.31031e-09	8.3984e-09	1.74527e-08	5.14145e-09	1.92826e-08
	1.54636e-08	3.97357e-09	1.11449e-08	5.44839e-09	6.78139e-09
	9.5119e-09	6.2075e-09	6.62325e-09	5.04674e-09	1.51074e-08
	6.11149e-09	3.54043e-09	1.14476e-08	5.73161e-09	4.65899e-08
	1.93833e-08	2.45171e-08	5.24429e-08	1.29073e-08	4.97292e-09
	5.61189e-09	2.45679e-09	3.6643e-09	6.0748e-09	6.77185e-09
	1.93546e-09	7.66667e-09	6.68727e-09	3.6013e-09	6.48605e-09
	4.07944e-09	1.04661e-08	2.75757e-09	1.8124e-08	1.99197e-08
	2.17438e-09	3.88012e-08	1.81733e-09	4.25561e-09	7.62005e-09
	5.15367e-09	1.58824e-08	3.91385e-09	1.23904e-08	5.30004e-09
	6.76022e-07	2.81331e-09	5.4257e-09	1.54376e-08	2.63462e-08
	5.4249e-09	2.70559e-09	5.76448e-09	2.6319e-08	1.84822e-08
	5.58626e-09	1.0584e-08	2.79651e-08	3.07533e-09	7.56772e-09
	1.10061e-08	3.31081e-09	7.00111e-09	2.36844e-08	8.91758e-09
	2.82434e-08	4.38529e-09	5.07012e-08	4.89709e-09	6.03962e-09
	3.14912e-08	3.00154e-09	6.49889e-09	2.41195e-08	1.60064e-08
	1.02136e-08	7.18514e-09	1.6932e-08	1.19832e-08	7.83862e-09
	3.8935e-08	9.14402e-08	5.56308e-09	2.61531e-08	6.16828e-09
	8.21815e-08	3.55045e-08	2.63799e-09	2.83793e-08	6.6241e-09
	2.88871e-08	3.7178e-09	1.06093e-08	9.86967e-09	4.19142e-09
	1.80562e-09	7.19275e-09	3.2191e-08	5.63381e-09	3.51789e-09
	2.7952e-09	5.50779e-09	1.22235e-08	2.0713e-09	1.42399e-08
	3.06622e-09	1.73161e-06	2.0296e-08	4.35959e-09	2.79891e-08
	3.70729e-09	7.25346e-09	6.02891e-09	8.38541e-09	2.78383e-09
	2.33517e-08	1.17215e-08	1.44483e-08	2.2128e-08	7.32458e-09
	6.30822e-09	5.74406e-09	5.45532e-08	5.51882e-09	3.40373e-09
	9.66416e-09	9.01058e-07	1.38884e-08	3.58548e-08	5.70934e-09
	5.41453e-08	6.62895e-09	5.99787e-09	6.61928e-09	5.57496e-09
	5.59011e-09	2.30281e-08	2.10868e-08	8.37726e-09	1.59877e-07
	7.11846e-09	8.66113e-09	1.08571e-08	2.25727e-08	1.74943e-08
	3.37093e-09	1.95841e-08	2.93057e-09	7.30289e-09	5.22767e-09
	6.4334e-08	8.47191e-09	1.88209e-08	3.57241e-09	5.76257e-09
	2.09523e-08	2.34142e-08	3.32528e-09	2.11639e-09	2.67692e-08
	8.98725e-08	1.19557e-08	1.25933e-08	4.43189e-08	3.01872e-09
	9.52597e-09	1.59289e-09	3.65466e-08	2.0593e-08	1.87648e-09
	5.72075e-09	5.81721e-09	6.64557e-09	4.8947e-09	3.62746e-09
	8.03423e-09	5.68951e-09	6.63018e-09	7.15576e-09	6.44947e-09
	2.75268e-08	1.84749e-09	2.57801e-09	4.4764e-09	1.51911e-08
	3.98584e-08	6.99692e-09	9.53224e-09	1.42634e-08	2.25811e-08
	1.00991e-08	2.14234e-09	5.54734e-09	3.96365e-09	1.01972e-08
	6.85571e-09	7.53217e-09	5.40628e-09	5.95337e-09	3.91896e-09
	2.8217e-09	6.81263e-09	1.79811e-08	6.29235e-09	2.59542e-08
	6.35069e-09	2.09988e-08	4.22733e-09	1.15753e-08	5.55557e-09
	2.24881e-08	1.83309e-08	2.80315e-08	3.77662e-09	3.6112e-09
	1.67686e-08	1.69861e-08	1.75234e-09	1.03062e-08	2.98122e-09
	1.1254e-08	3.60928e-09	7.23346e-09	5.35411e-09	1.54918e-08
	6.47276e-09	9.57754e-08	3.18758e-09	6.61165e-09	2.88783e-09
	2.49231e-08	5.20593e-09	7.31074e-09	2.23404e-08	3.1713e-09
	8.71009e-09	1.12457e-08	2.9048e-08	1.43174e-08	6.86861e-09
	1.41036e-08	1.99304e-09	1.4705e-08	7.20857e-09	4.16069e-08
	8.78241e-09	8.2212e-08	1.69161e-08	3.63344e-08	3.44407e-09
	1.94329e-09	2.81188e-09	1.50351e-08	1.20896e-09	5.7301e-09
	1.20519e-08	2.1299e-09	8.54001e-08	5.28643e-09	1.57958e-09
	3.40819e-09	4.56525e-08	1.62203e-08	6.48204e-09	9.11766e-09
	5.37707e-09	7.12716e-09	1.62954e-08	1.58965e-08	7.06383e-09
	3.49603e-08	1.20138e-08	9.46339e-09	1.58212e-07	4.93836e-09
	7.06057e-09	7.21716e-09	1.29711e-08	9.26494e-09	2.77325e-09
	5.43603e-08	2.37103e-08	5.753e-09	1.13766e-09	1.50802e-09
	1.51274e-08	8.30371e-09	9.13344e-09	4.05597e-09	3.32475e-09
	2.80765e-08	5.62313e-09	1.60488e-08	7.02034e-09	1.60231e-07
	7.51103e-09	1.31388e-08	1.58569e-08	2.80481e-09	2.55526e-08
	6.42766e-09	9.32042e-09	6.66833e-09	2.03656e-09	5.97928e-09
	1.73367e-08	9.3706e-09	6.56716e-09	2.66567e-09	3.47172e-09
	6.65572e-09	7.5392e-09	1.8106e-09	3.26609e-09	1.44932e-09
	2.30046e-08	1.01107e-08	6.46571e-09	4.98789e-08	3.05705e-09
	6.66466e-09	6.196e-09	7.78003e-09	1.52522e-09	8.78027e-09
	9.66319e-09	1.1329e-08	1.15471e-08	2.62484e-09	5.52123e-09
	7.17681e-09	1.1049e-08	2.31456e-09	1.51039e-07	1.10936e-08
	9.95594e-09	5.55255e-09	8.70795e-08	1.64704e-09	1.9832e-07
	5.62323e-09	6.11383e-09	2.53275e-09	3.86611e-09	4.50874e-09
	7.16484e-09	3.96036e-09	5.54704e-09	2.19325e-08	3.58599e-09
	9.84806e-09	5.63178e-09	5.93594e-09	2.6583e-08	1.23304e-08
	1.11661e-08	5.69947e-09	5.80698e-09	3.15674e-09	2.46539e-09
	3.63992e-09	8.25695e-09	4.14728e-09	7.62173e-09	1.17032e-08
	1.22226e-08	1.08665e-08	1.04552e-08	5.03432e-09	9.11166e-08
	1.82447e-08	1.88108e-08	2.71033e-08	4.33972e-09	3.0065e-09
	1.61431e-09	2.8779e-09	9.21605e-09	5.90839e-09	2.90779e-09
	2.58845e-08	5.62051e-09	1.51039e-08	2.75174e-09	9.96895e-09
	2.61349e-09	1.89284e-08	3.96905e-09	2.94981e-09	1.65607e-08
	1.46307e-08	4.24607e-09	5.71832e-09	3.41776e-08	1.52542e-08
	2.51325e-08	2.86657e-08	8.93891e-09	1.81921e-08	5.50861e-09
	3.48271e-08	3.77568e-08	1.83431e-09	1.75522e-07	3.79386e-09
	8.47723e-09	1.46312e-08	1.32193e-08	7.78146e-09	2.70417e-09
	2.37303e-08	6.97851e-09	1.45026e-08	9.46914e-09	4.26959e-09
	8.73384e-09	3.50589e-08	3.74228e-09	1.56657e-09	6.00267e-09
	4.6409e-09	2.18366e-09	4.87374e-09	4.53946e-08	4.42152e-09
	6.09853e-09	5.5149e-09	1.54663e-08	5.23764e-09	1.89445e-09
	1.65086e-08	5.51438e-09	2.36557e-09	3.8637e-09	4.2821e-09
	1.17514e-08	2.77237e-09	1.46002e-09	5.80065e-09	5.79929e-09
	4.20209e-09	4.99504e-09	4.07692e-09	1.53817e-08	7.91236e-08
	8.98093e-09	5.29602e-08	2.19959e-08	8.53001e-09	5.05184e-09
	4.10405e-09	1.53126e-08	6.79391e-09	3.68201e-09	5.19658e-09
	7.5798e-09	3.03908e-09	1.43125e-08	1.97474e-09	1.26153e-08
	3.70451e-08	8.22122e-07	2.52334e-09	6.47778e-09	4.77093e-09
	1.2431e-08	4.50584e-08	4.3882e-09	2.73942e-09	3.32118e-09
	2.34679e-09	5.83153e-09	2.91001e-08	3.9031e-09	2.33838e-08
	2.1294e-08	4.2518e-09	1.62932e-08	3.85275e-08	3.84615e-09
	8.71628e-09	6.43892e-09	3.01487e-09	3.60779e-08	3.35691e-09
	1.25942e-08	2.14556e-08	3.65185e-09	3.36087e-09	1.79199e-09
	2.00273e-09	4.90288e-09	2.4708e-09	2.60411e-09	2.9902e-09
	5.13417e-09	3.19069e-08	3.04045e-09	6.77605e-09	7.07204e-09
	9.42166e-09	4.90015e-09	8.10014e-09	2.13681e-09	2.71644e-09
	1.13272e-08	9.45532e-09	4.09346e-09	1.58999e-09	1.92513e-08
	1.18277e-08	8.83589e-09	1.67994e-08	1.48254e-08	1.50075e-08
	8.72223e-09	7.07963e-09	3.28841e-09	7.33618e-09	5.76447e-09
	4.97891e-09	3.6054e-09	6.87173e-09	7.9727e-09	9.36855e-09
	3.08431e-09	6.28844e-09	3.81635e-09	4.00894e-09	6.80814e-09
	6.88007e-09	1.65424e-09	1.63626e-09	8.62727e-09	2.05024e-09
	2.64997e-09	5.86832e-09	8.69312e-09	1.21715e-08	7.36938e-09
	3.90452e-09	3.24067e-08	3.34362e-09	5.04842e-09	6.60275e-09
	1.98655e-09	1.40977e-08	1.92214e-09	2.03281e-09	1.86605e-09
	3.93582e-09	8.86239e-09	8.94799e-09	5.54901e-09	8.97226e-09
	8.7829e-09	3.08913e-09	4.95291e-09	2.46825e-09	2.85384e-09
	9.12078e-09	4.82609e-09	4.38137e-09	1.84922e-09	2.23023e-09
	6.0123e-09	3.73447e-09	3.24463e-08	8.58547e-09	4.26976e-09
	1.42403e-08	1.3525e-08	1.31512e-09	8.96105e-09	5.97363e-09
	5.90394e-09	2.98234e-09	2.42666e-08	4.47389e-09	8.83582e-07
	1.64634e-09	1.8453e-08	3.446e-09	2.07865e-09	3.91083e-09
	1.18332e-08	7.4868e-09	6.61086e-09	1.98805e-09	3.22656e-09
	1.47324e-07	1.71896e-08	7.66458e-09	1.93e-09	1.14175e-08
	1.20888e-08	3.66485e-09	4.00653e-08	3.27384e-09	5.64646e-09
	3.37354e-09	5.75695e-09	6.10642e-09	3.80135e-09	6.64809e-09
	4.2578e-09	9.61577e-09	2.52909e-09	2.89305e-09	2.49761e-09
	1.37998e-08	4.57707e-08	5.69786e-09	1.71897e-08	3.56301e-09
	2.87576e-08	2.24864e-08	1.3809e-08	3.85296e-09	7.17942e-09
	1.84489e-08	3.78246e-09	6.06628e-09	2.56277e-08	5.60872e-09
	1.31058e-07	3.07146e-09	1.66367e-08	8.80603e-09	1.14571e-08
	1.17157e-08	8.24104e-09	2.24083e-09	5.24489e-09	3.16772e-07
	1.10306e-08	7.03088e-09	2.79897e-09	1.77769e-08	2.11255e-09
	1.64096e-07	7.85031e-09	3.23745e-08	3.12412e-09	1.7917e-08
	1.2028e-08	3.69856e-09	4.12621e-09	7.78604e-09	1.47193e-08
	2.65903e-09	1.07718e-08	9.34283e-07	3.1673e-09	1.16914e-08
	7.29537e-09	1.95366e-08	3.2185e-08	2.4242e-09	4.62371e-09
	1.11769e-08	7.884e-09	7.28966e-09	2.46055e-09	6.08381e-09
	1.82137e-08	4.5097e-09	1.65588e-08	8.36434e-09	3.8109e-09
	1.05951e-08	2.67849e-09	3.77312e-09	6.75786e-09	2.88138e-08
	1.49931e-09	2.8621e-09	3.15699e-09	2.74601e-08	5.89994e-09
	1.20603e-08	7.09141e-09	8.20011e-09	2.97132e-09	2.35567e-09
	9.18981e-09	3.21371e-09	3.07244e-09	7.74233e-09	3.58625e-09
	1.14798e-08	2.59484e-08	5.61138e-09	2.83651e-09	7.53193e-09
	3.69845e-09	3.96534e-09	3.71857e-09	5.34133e-09	2.17178e-09
	5.90427e-09	3.87696e-09	4.33712e-09	8.53517e-09	7.6968e-09
	1.03083e-08	1.75563e-08	3.00404e-08	9.10003e-09	3.93849e-09
	2.35815e-08	2.56522e-09	1.36472e-08	5.08312e-09	3.08941e-09
	2.95707e-09	1.29521e-07	3.17924e-09	6.00721e-09	2.77964e-09
	1.93347e-09	2.3196e-09	1.53811e-08	9.81179e-09	6.78505e-09
	1.21031e-08	5.38444e-09	3.26716e-08	4.84459e-08	1.1366e-08
	4.06845e-09	2.69762e-09	2.34395e-09	7.99166e-09	3.75889e-09
	1.9953e-09	2.75237e-09	3.85559e-09	2.9056e-09	4.07285e-09
	5.94207e-09	1.15005e-08	2.62537e-09	3.17091e-08	2.36292e-09
	4.71122e-09	2.45983e-09	1.49189e-07	1.39361e-08	3.40476e-09
	2.71775e-08	2.99445e-09	2.98314e-09	3.42909e-09	2.38796e-09
	4.71424e-09	1.91337e-09	3.94676e-09	3.01259e-09	2.86971e-09
	1.04971e-07	1.25782e-08	6.35757e-09	1.23052e-08	8.63836e-09
	2.66848e-09	2.47648e-08	4.88208e-09	2.32485e-09	3.26032e-09
	1.58768e-09	3.52253e-09	3.00653e-08	1.10068e-09	8.0122e-09
	2.67445e-09	1.99979e-08	9.37279e-08	5.76502e-09	1.22429e-08
	3.83595e-09	2.41603e-08	8.9283e-09	2.92014e-09	3.60171e-09
	5.48908e-09	2.99491e-09	3.36763e-09	1.80786e-08	7.40065e-09
	4.39577e-08	7.3756e-09	1.98009e-09	7.52624e-09	5.4355e-09
	5.81268e-09	3.19236e-08	1.27774e-08	4.37241e-09	3.29892e-09
	1.46257e-07	1.17574e-08	2.96203e-08	3.13822e-08	2.32111e-08
	2.03475e-09	4.32358e-09	2.50047e-09	2.84527e-09	2.60662e-09
	1.93487e-09	1.20057e-08	1.42242e-08	2.31866e-09	1.53986e-08
	1.50237e-08	6.69219e-08	1.81094e-08	2.39988e-09	8.26247e-09
	3.94493e-08	4.15079e-09	6.72963e-08	1.86315e-08	1.10095e-08
	8.48296e-09	4.48696e-08	1.42232e-08	2.45355e-09	1.04669e-08
	2.98319e-09	1.62692e-09	1.04334e-08	1.81172e-08	4.55786e-09
	7.17574e-09	6.16583e-09	2.34835e-08	1.10772e-08	5.52114e-09
	1.94137e-09	4.1104e-09	7.11542e-09	4.04536e-09	3.05595e-09
	3.55495e-08	5.05805e-09	3.74297e-09	1.07978e-09	1.11075e-08
	8.45505e-09	4.38507e-09	7.62751e-09	1.05539e-09	1.59925e-08
	2.2361e-09	3.4921e-09	2.63094e-09	4.68266e-09	1.14627e-08
	1.46641e-08	5.04517e-09	3.34576e-09	2.88252e-09	7.07982e-09
	7.19977e-09	4.09358e-09	4.56511e-07	3.57256e-09	3.15425e-09
	9.32089e-09	5.32934e-09	3.35611e-09	2.69884e-09	1.00587e-09
	2.15082e-09	1.3538e-09	3.17877e-09	1.15599e-08	4.02206e-09
	1.39253e-08	5.25555e-09	2.76932e-09	1.77477e-08	1.38081e-08
	3.80055e-09	2.66278e-09	3.69609e-09	1.03583e-08	4.53958e-08
	3.02977e-09	2.84237e-09	1.68216e-08	9.29892e-09	2.84698e-09
	2.78135e-09	1.50365e-08	2.93624e-09	1.39979e-08	8.86312e-09
	6.3498e-09	2.71423e-09	8.49859e-09	3.74221e-09	1.63178e-08
	8.64557e-09	3.91529e-08	3.62094e-08	2.32402e-09	1.79558e-08
	8.71684e-09	8.23933e-09	1.16393e-08	4.26934e-09	2.91911e-09
	4.23622e-09	9.54333e-09	8.79183e-09	6.43244e-09	2.98666e-09
	2.10773e-08	1.88965e-09	2.98147e-09	2.17328e-09	1.0365e-09
	8.33505e-09	1.05141e-08	2.65229e-09	4.0295e-09	2.28112e-08
	3.71671e-09	5.64881e-09	6.34124e-09	1.08575e-08	1.92657e-08
	4.4643e-08	4.18819e-09	1.69808e-08	1.1293e-08	4.7098e-09
	4.15457e-09	1.13105e-08	3.40897e-09	5.22718e-09	4.46258e-08
	2.60115e-09	2.08824e-08	2.31518e-09	3.07656e-09	3.66992e-09
	2.93906e-09	6.22073e-09	2.48989e-09	4.00444e-09	9.32738e-09
	3.818e-09	1.4479e-08	1.404e-08	1.08853e-09	4.36419e-09
	1.58696e-08	5.6808e-09	2.43905e-09	7.54644e-09	1.75352e-08
	3.77663e-09	5.76802e-08	1.72288e-08	1.77391e-08	7.75511e-09
	7.29164e-09	4.24229e-09	6.15343e-09	6.36762e-09	1.30895e-08
	3.36876e-08	1.30451e-08	3.36884e-09	2.5915e-08	3.11353e-09
	5.52036e-09	1.55682e-08	1.56315e-08	3.22864e-08	2.55561e-09
	6.35744e-09	3.92389e-09	2.91328e-09	2.34274e-09	5.13445e-07
	7.04892e-09	1.287e-08	7.42534e-09	1.54133e-08	2.87361e-09
	1.81749e-08	1.13864e-08	4.48735e-09	2.40849e-08	2.09896e-08
	3.30169e-08	8.21377e-09	3.50975e-09	2.09911e-08	3.51554e-09
	1.26029e-08	5.82862e-09	3.74974e-09	4.1126e-08	3.10478e-09
	3.07738e-09	3.76445e-09	1.41848e-08	2.35176e-08	1.11068e-09
	4.50226e-09	4.88105e-08	3.15208e-09	8.48885e-09	3.14395e-09
	8.86795e-09	1.37162e-08	3.02794e-09	3.52683e-08	5.54378e-09
	5.90586e-09	3.45556e-09	1.41965e-08	3.36735e-08	4.31798e-08
	7.3206e-09	2.30876e-09	2.90493e-09	3.73413e-09	7.60051e-09
	2.2891e-09	4.97467e-09	9.18349e-09	3.20488e-08	4.61116e-08
	3.16008e-09	4.17684e-09	7.74135e-09	1.31275e-08	7.20383e-09
	8.83151e-09	7.32659e-09	2.57099e-09	4.7201e-09	3.3483e-09
	4.14498e-09	6.13268e-09	2.83675e-09	3.13412e-09	1.28796e-08
	1.43662e-08	1.30013e-08	3.22218e-09	6.79406e-09	2.19653e-09
	2.57596e-09	2.39963e-09	1.03418e-08	1.80673e-08	1.37269e-08
	6.92866e-09	3.64983e-09	1.51312e-08	3.78846e-09	2.75989e-09
	1.12564e-08	3.35263e-09	2.30632e-09	1.90852e-08	1.31097e-08
	5.04349e-09	5.47326e-09	3.5313e-08	1.70602e-08	3.94471e-09
	5.80874e-09	1.09512e-09	3.02041e-09	1.29619e-08	3.09694e-09
	4.93392e-09	4.48106e-09	6.45112e-07	2.00877e-08	9.49681e-09
	2.87104e-09	1.69208e-08	6.84966e-09	6.12077e-08	2.94809e-08
	1.55912e-08	2.83221e-09	3.90156e-09	5.27e-09	8.5573e-09
	1.69706e-08	8.7826e-09	8.94414e-09	2.32885e-08	2.60011e-08
	2.39607e-08	4.77673e-09	1.01445e-08	7.99332e-09	2.39712e-08
	4.08989e-08	1.71625e-08	6.07957e-09	9.5879e-09	9.99788e-09
	1.24018e-08	2.20587e-08	1.06865e-09	7.41598e-09	9.68069e-09
	1.0719e-08	7.29936e-09	2.39987e-09	7.2152e-09	7.45072e-09
	6.32991e-09	8.42744e-09	1.06236e-08	8.96457e-09	8.44027e-09
	1.40309e-09	4.12242e-09	2.37756e-08	8.94655e-09	2.81159e-08
	2.37797e-09	2.49037e-09	2.86294e-08	2.55819e-08	2.20622e-08
	4.35401e-09	5.45242e-09	4.57099e-09	1.07103e-08	2.23886e-08
	3.14592e-09	6.3044e-09	4.42755e-09	7.81687e-09	8.6231e-09
	4.43744e-09	2.09434e-09	1.23422e-08	1.56339e-08	2.15865e-08
	3.3335e-09	3.07785e-09	2.85052e-09	4.05831e-09	1.7977e-08
	1.36077e-08	2.81681e-07	5.77008e-09	4.57794e-09	2.21842e-08
	1.12047e-08	1.15772e-08	2.58164e-09	8.33433e-09	2.53142e-08
	4.71485e-09	9.43665e-09	1.24026e-08	1.09446e-08	2.42538e-08
	1.1584e-09	2.4115e-09	1.3289e-08	1.23799e-08	4.26385e-09
	2.61894e-09	6.98542e-09	3.0683e-09	1.15999e-08	3.6283e-09
	3.20612e-08	1.99785e-08	2.76745e-09	6.06919e-09	1.3327e-08
	9.27703e-09	8.56481e-09	3.7497e-09	2.07977e-07	4.01039e-09
	1.10625e-08	1.98949e-08	1.1011e-08	1.23858e-08	4.73986e-08
	1.64656e-08	1.14817e-08	8.07644e-09	2.88717e-09	1.12176e-08
	1.34602e-08	3.2477e-09	1.59359e-08	5.0681e-09	3.20794e-08
	3.04166e-09	1.55378e-08	7.06712e-09	3.29164e-08	2.83887e-08
	6.53909e-09	3.05024e-09	6.87882e-09	3.50383e-08	1.5905e-08
	3.57914e-09	1.0909e-08	3.33005e-09	2.90597e-08	6.89162e-09
	2.93525e-09	1.46058e-08	1.32643e-08	3.16746e-09	6.50956e-09
	1.05745e-08	3.48783e-09	1.34153e-08	6.04962e-09	3.98813e-08
	4.2595e-09	2.6006e-08	3.05292e-09	3.04831e-08	5.71953e-09
	1.18411e-06	1.42792e-08	1.58575e-08	1.48038e-08	3.42272e-09
	7.19369e-09	1.14353e-08	7.0629e-09	7.79757e-09	7.8258e-09
	2.60052e-09	7.92781e-09	7.18706e-09	6.48229e-08	3.91089e-09
	2.95811e-08	2.83812e-09	2.61427e-09	1.61769e-08	2.23306e-08
	1.83682e-08	8.64809e-09	2.65372e-09	8.70426e-09	3.82849e-09
	3.86264e-09	4.3774e-09	5.43535e-09	4.64039e-08	7.58005e-09
	8.52054e-09	2.47315e-08	2.91436e-09	2.37871e-08	1.84261e-09
	5.4552e-09	1.2785e-08	1.56768e-08	1.06611e-08	6.18637e-09
	8.24558e-08	4.40135e-09	2.26152e-08	1.08331e-08	3.45994e-08
	2.87749e-09	2.12987e-08	3.13161e-09	2.12347e-08	6.94597e-09
	6.68711e-08	6.38525e-09	9.59222e-09	3.35422e-08	3.55524e-09
	6.11605e-09	7.05775e-09	4.11324e-09	2.25659e-08	3.4024e-09
	3.58581e-09	7.2081e-09	3.03724e-09	7.66415e-09	3.40254e-09
	3.16103e-09	2.77617e-08	3.99802e-09	3.14469e-08	1.39595e-08
	6.73408e-09	1.13808e-08	5.77278e-09	1.83686e-08	4.78165e-08
	4.26503e-08	6.9114e-09	6.94296e-09	5.18638e-08	1.10341e-08
	7.06392e-09	6.59732e-09	3.82583e-09	3.28226e-09	3.29134e-08
	1.95814e-08	1.21078e-08	2.54372e-09	6.20063e-09	1.32261e-08
	3.49168e-09	2.54747e-08	1.00909e-08	8.67638e-09	5.45292e-09
	1.98563e-08	2.55334e-08	7.72119e-09	8.03956e-09	1.08626e-08
	1.1751e-08	7.96277e-09	2.19558e-08	9.43701e-09	4.80222e-08
	4.29762e-09	3.24043e-08	1.21962e-08	2.94853e-08	2.57437e-08
	5.46659e-09	1.13052e-08	3.24658e-08	5.43762e-09	8.57671e-09
	7.00018e-09	5.51373e-08	1.54124e-08	3.80705e-08	3.47066e-09
	2.30218e-08	1.04012e-08	7.217e-09	3.86184e-08	1.40162e-08
	6.12643e-08	6.98749e-09	3.24415e-08	1.05371e-08	7.41861e-09
	3.86223e-08	2.5799e-08	2.93124e-09	4.51577e-09	3.09315e-08
	2.61651e-08	1.7741e-08	3.36849e-08	1.08715e-08	2.51101e-08
	7.20032e-09	1.22989e-08	2.38077e-09	8.3154e-09	2.18089e-08
	5.15892e-09	2.49189e-08	1.66465e-09	6.82968e-09	8.90829e-08
	7.18771e-09	3.09215e-09	1.51555e-08	6.03126e-08	8.0334e-09
	2.85948e-08	2.06421e-08	3.23308e-09	8.3253e-08	3.15759e-08
	4.99293e-09	8.52087e-09	6.91254e-09	5.17373e-09	5.53575e-09
	3.27391e-08	1.60974e-08	1.43739e-08	6.16769e-09	6.52557e-09
	8.66404e-09	1.48887e-09	1.8876e-08	1.45076e-08	7.57339e-09
	5.90078e-09	4.9667e-09	4.76052e-09	6.18626e-09	7.31715e-09
	6.89495e-09	4.54194e-09	2.45237e-08	4.25117e-09	3.67798e-09
	2.76802e-08	2.60648e-08	9.73684e-09	7.34237e-09	3.61647e-09
	3.91305e-08	1.49703e-08	1.29772e-08	1.02531e-08	3.78387e-09
	9.30937e-08	5.78016e-09	7.99173e-09	7.54458e-09	3.55243e-08
	4.22288e-09	1.26772e-08	6.82235e-09	3.64586e-09	2.62477e-08
	3.21812e-09	4.09824e-09	5.75177e-09	6.35789e-09	6.13103e-09
	7.14739e-09	1.65262e-08	8.76975e-09	1.91601e-08	4.81407e-09
	9.71288e-08	2.44931e-07	4.63798e-09	2.16338e-08	6.36185e-09
	4.27971e-09	4.79947e-09	6.23596e-09	1.69749e-08	4.74083e-08
	7.95278e-09	3.377e-08	2.39526e-09	3.56305e-08	1.22802e-09
	2.24205e-09	6.64138e-09	7.32876e-09	8.30714e-09	7.65596e-08
	7.88711e-09	5.52978e-09	2.59208e-08	3.14141e-08	2.79475e-08
	6.45278e-09	7.64842e-09	3.45418e-08	4.74929e-09	8.60577e-09
	6.61558e-09	8.95968e-09	6.75459e-09	6.56226e-09	6.44622e-09
	2.07803e-08	2.39887e-08	1.49739e-08	4.9472e-09	6.74747e-09
	2.17791e-08	1.2482e-08	9.03343e-09	5.84658e-09	1.10146e-08
	9.30022e-08	2.05627e-08	2.21504e-09	2.12463e-08	2.77289e-08
	7.37966e-09	5.23445e-09	9.18848e-09	3.17126e-08	7.17303e-09
	5.44548e-09	2.52657e-08	7.57869e-09	1.6853e-08	4.45815e-09
	7.7479e-09	1.41555e-08	1.28958e-08	2.0356e-08	7.22661e-09
	1.17051e-08	5.9452e-09	1.21406e-08	5.52311e-09	1.64332e-08
	1.41609e-09	2.85809e-08	6.78014e-09	8.56982e-09	3.57194e-09
	7.9296e-10	1.11498e-07	5.73507e-09	2.66849e-09	1.19531e-08
	1.56728e-09	3.98026e-08	3.32944e-09	6.98793e-09	2.99291e-08
	1.79067e-09	8.65285e-09	4.58378e-09	2.29656e-08	2.83952e-08
	2.31876e-08	9.57001e-09	2.77482e-08	3.52554e-09	1.3464e-08
	3.27208e-09	5.9581e-09	6.57881e-08	7.60155e-09	2.92206e-09
	7.06995e-09	9.80095e-09	1.41322e-08	3.10409e-08	2.4867e-08
	5.49088e-09	9.37739e-09	7.76586e-09	6.40724e-09	2.8565e-08
	6.30402e-09	1.80953e-08	7.9909e-09	4.53812e-09	3.02199e-08
	5.87958e-09	1.16646e-08	4.00158e-09	6.80472e-09	6.88264e-09
	5.38221e-08	1.6111e-08	4.67567e-08	1.41091e-08	7.49755e-09
	7.52803e-09	7.99524e-08	1.31546e-08	3.24566e-09	1.68881e-08
	9.67145e-09	4.38707e-09	2.30624e-08	2.05834e-08	6.07562e-09
	8.87435e-09	1.80266e-08	3.67264e-08	2.51121e-09	5.62864e-09
	6.33936e-09	4.64452e-08	2.78438e-08	3.47864e-08	2.36998e-08
	7.24176e-09	7.88673e-09	4.82511e-09	1.47506e-08	1.47317e-08
	3.62152e-09	6.26022e-09	1.43386e-08	2.70107e-09	8.24001e-09
	1.56795e-08	1.36107e-08	1.46298e-08	1.00888e-08	1.81451e-08
	8.49135e-09	2.64815e-08	4.80805e-08	3.72074e-09	2.22484e-08
	6.09503e-09	2.56295e-08	6.70333e-09	1.95813e-08	6.04355e-08
	2.73106e-08	1.02098e-08	2.58835e-08	1.71944e-08	1.36787e-08
	3.08487e-09	3.51236e-09	8.85841e-09	4.48255e-09	8.85894e-09
	2.04023e-08	2.15512e-08	1.86189e-08	1.65219e-08	3.68448e-08
	8.86254e-09	1.08327e-08	2.2475e-08	1.52394e-08	4.65802e-09
	1.27391e-08	2.85796e-08	5.85055e-09	3.54547e-09	1.76697e-08
	5.92669e-07	3.95501e-09	3.34744e-09	4.49406e-09	5.82935e-09
	2.87455e-08	6.42464e-09	4.26896e-09	6.28849e-09	1.87565e-08
	4.60185e-08	2.83829e-09	7.55164e-09	3.77676e-08	8.2531e-09
	6.26698e-09	1.41718e-08	7.06297e-09	3.12153e-08	7.16092e-09
	3.4167e-08	1.13759e-07	3.21834e-09	7.19407e-09	3.76696e-08
	1.48081e-08	2.5006e-09	5.44772e-09	1.99289e-08	2.97274e-09
	3.0788e-08	5.31784e-08	2.56757e-08	2.92672e-08	3.09855e-09
	2.08149e-09	3.24206e-09	4.12883e-08	1.81113e-08	4.26173e-09
	1.20188e-08	7.7632e-09	2.28891e-08	9.6171e-09	2.8418e-08
	9.23744e-09	1.24089e-08	2.54126e-08	1.032e-08	1.10547e-08
	3.05293e-08	4.92336e-08	6.84816e-09	2.20802e-08	7.29493e-08
	3.15461e-08	5.07172e-09	3.62846e-08	1.03437e-08	2.20059e-08
	6.87178e-09	1.63935e-08	2.33568e-09	4.79384e-07	2.10315e-09
	6.3943e-08	2.75029e-08	3.08156e-08	9.9674e-09	1.43139e-08
	7.17902e-09	1.08127e-08	5.96517e-08	2.45233e-08	6.88932e-09
	1.11577e-08	1.06951e-08	3.28228e-09	2.84099e-09	2.59961e-08
	5.14794e-09	3.22217e-09	3.26898e-09	8.24623e-09	1.15974e-09
	2.06066e-08	3.94323e-09	4.06884e-09	5.12295e-09	4.80892e-09
	7.29797e-09	6.70628e-09	4.28219e-09	8.6581e-09	1.2692e-08
	4.76428e-08	6.73338e-09	2.02028e-08	2.47088e-08	3.77687e-08
	5.24112e-09	2.87402e-08	2.58303e-08	1.38821e-08	1.04983e-08
	4.85324e-08	5.48017e-09	2.52149e-08	6.06344e-09	2.95939e-09
	4.00774e-08	7.50315e-09	2.97385e-09	3.57899e-08	5.63699e-09
	1.28303e-08	2.22773e-08	9.65576e-09	2.56239e-09	4.8327e-09
	2.29306e-09	3.57772e-08	5.68004e-09	5.76493e-09	1.53221e-07
	3.04026e-09	2.7292e-09	7.31562e-09	2.97003e-09	1.09399e-08
	1.34988e-09	8.26718e-09	2.84491e-08	1.93416e-08	1.80655e-08
	2.4564e-09	8.27867e-09	2.65288e-08	2.03336e-08	3.09561e-08
	5.89088e-09	2.90236e-09	1.76494e-08	6.71706e-09	2.63915e-08
	1.37716e-08	7.75799e-09	7.52918e-09	3.05742e-09	2.04337e-08
	9.30059e-09	3.96403e-09	3.32932e-09	2.79203e-08	1.71988e-08
	6.54833e-09	2.15603e-08	1.36312e-08	7.72784e-09	3.44649e-08
	7.7399e-09	1.14119e-08	1.68063e-06	9.08638e-07	2.37534e-08
	1.83228e-08	7.91509e-09	5.18021e-09	2.54526e-08	3.35243e-08
	2.83925e-08	8.38484e-09	6.5998e-09	6.63206e-08	6.60957e-09
	6.28956e-09	2.93924e-08	1.938e-08	6.39013e-09	2.00861e-09
	1.48145e-08	6.27509e-09	7.26896e-09	1.284e-08	3.43924e-08
	2.42713e-08	3.60222e-08	3.77165e-09	4.24753e-08	1.61017e-08
	2.03735e-08	3.55172e-08	6.7031e-09	4.19373e-08	9.11298e-09
	4.71158e-09	2.91392e-08	6.46899e-08	6.13738e-09	1.4116e-08
	5.50533e-09	3.54485e-08	2.94522e-08	5.61782e-08	1.10948e-08
	8.17258e-09	2.85958e-08	5.62101e-09	1.16012e-08	3.07607e-08
	7.83621e-09	5.01296e-09	7.08034e-09	2.99487e-08	5.11975e-08
	7.59108e-09	3.93142e-08	2.46275e-08	3.02799e-08	1.60567e-08
	2.01397e-08	1.80634e-08	1.34614e-08	3.46496e-08	2.69794e-08
	4.75045e-09	4.32422e-09	2.75693e-08	1.29112e-08	1.6628e-08
	5.21998e-08	1.26327e-06	2.76309e-08	2.25689e-09	1.58369e-08
	6.42173e-09	3.85074e-08	5.57558e-08	8.84653e-09	2.26977e-08
	7.7538e-09	3.47105e-08	1.58554e-07	4.53346e-09	3.24716e-08
	1.80656e-09	2.11652e-08	4.0684e-08	7.13522e-09	1.69712e-08
	1.78802e-08	6.55461e-08	2.58275e-08	1.16528e-08	2.97441e-08
	2.5533e-09	1.96494e-08	3.1381e-09	4.69903e-08	3.44512e-09
	2.90852e-08	1.72724e-08	2.79164e-08	1.35622e-08	4.24418e-08
	7.21879e-09	1.3507e-08	1.47727e-08	2.5779e-08	7.79484e-09
	2.37036e-08	1.47065e-08	1.51108e-08	5.92865e-08	2.08551e-08
	7.67122e-09	4.20658e-08	2.32281e-09	5.17243e-09	3.16752e-08
	1.73867e-08	8.15646e-09	4.14473e-08	3.30474e-09	5.35479e-09
	1.21124e-08	3.6997e-08	1.07003e-07	2.45274e-08	1.32573e-08
	2.40459e-09	6.34195e-09	8.83807e-09	9.187e-09	6.87843e-09
	3.56784e-08	2.18802e-09	7.51628e-09	2.31343e-08	2.32013e-08
	4.3557e-08	4.53207e-07	2.29576e-08	3.47122e-08	1.16476e-08
	5.21966e-08	2.31572e-08	4.46474e-08	5.84482e-09	3.2176e-09
	1.18108e-08	1.67429e-08	9.72535e-09	1.15729e-08	4.81055e-08
	3.33993e-08	6.37058e-09	2.45695e-08	3.61933e-08	3.46097e-08
	1.66091e-08	5.43419e-09	6.25413e-09	3.78956e-09	3.97895e-09
	4.84742e-08	2.11969e-08	2.64706e-08	7.55387e-09	2.13016e-08
	2.27384e-08	1.56234e-08	4.62113e-09	2.31687e-08	6.4855e-09
	3.12881e-08	5.60081e-09	9.67768e-09	3.87035e-09	8.87398e-09
	4.02479e-08	4.227e-09	2.4436e-08	5.37744e-09	3.56497e-09
	2.23838e-08	2.85504e-08	1.30572e-07	2.53708e-08	4.55321e-09
	1.96171e-08	4.32067e-09	4.50827e-09	2.12402e-08	5.50179e-09
	7.79478e-09	2.46697e-08	6.42446e-09	1.1948e-09	8.71675e-09
	5.08128e-09	2.88775e-09	5.73682e-09	4.67734e-09	6.28806e-09
	6.08125e-09	3.6179e-08	3.1381e-08	6.8623e-09	3.22068e-09
	2.42353e-08	3.56062e-08	1.54944e-08	3.81222e-08	9.22908e-09
	8.0568e-09	1.07992e-08	1.16159e-08	1.27874e-08	4.87507e-09
	6.88743e-09	2.79772e-09	2.35801e-09	1.63661e-08	5.67909e-09
	2.14254e-08	1.84333e-08	3.75541e-09	6.33009e-09	9.21837e-08
	2.96798e-08	3.40826e-09	1.12059e-08	3.03966e-09	1.06589e-08
	2.00024e-09	1.1918e-08	4.80669e-09	1.96005e-08	6.98488e-09
	6.9675e-09	2.52851e-08	7.84352e-09	1.06112e-08	7.46364e-09
	2.83225e-08	2.65571e-08	9.04863e-09	1.21093e-08	3.65572e-09
	7.64555e-08	6.14776e-09	1.29989e-08	9.95105e-09	6.828e-09
	5.92651e-09	6.1169e-09	3.57658e-09	8.01111e-09	1.64542e-08
	5.33576e-09	6.94501e-09	2.49292e-08	3.11584e-08	2.5106e-08
	2.31052e-08	2.10238e-08	6.89865e-08	3.79185e-09	9.17988e-09
	1.3918e-08	1.76403e-08	3.30934e-08	3.75355e-09	1.11894e-06
	4.51611e-09	1.82223e-08	1.97043e-08	7.39297e-09	3.86102e-09
	4.25966e-09	2.42781e-08	2.02135e-08	6.3063e-09	2.30195e-08
	2.56667e-09	4.19839e-08	3.12501e-08	7.66247e-09	3.16102e-08
	3.4958e-08	5.35384e-09	3.16982e-08	2.02213e-08	6.6345e-09
	2.18475e-08	5.25754e-09	2.27187e-08	2.2626e-09	1.1802e-08
	1.26806e-08	1.85021e-08	6.47058e-09	9.14229e-09	7.16268e-09
	2.00469e-08	4.19564e-08	2.28998e-08	4.22809e-09	7.22723e-09
	2.68851e-08	3.41126e-08	2.64559e-08	8.01076e-09	6.95794e-09
	2.82674e-08	2.23922e-08	6.49657e-09	7.13698e-09	4.22112e-09
	9.27816e-09	3.76262e-09	5.02503e-09	5.66383e-09	2.09565e-09
	8.09901e-09	6.45219e-09	6.52667e-09	9.99298e-09	2.65289e-09
	6.1533e-09	1.17592e-08	6.27041e-09	9.94614e-09	2.7958e-08
	4.36245e-09	1.07107e-08	1.18366e-08	4.29993e-08	4.72463e-08
	1.20617e-08	6.03858e-09	1.26634e-08	2.70515e-08	2.39484e-08
	6.28678e-09	4.95715e-09	4.35016e-09	7.04291e-09	8.70019e-07
	4.45933e-09	6.4215e-09	1.39593e-08	2.62726e-08	7.11751e-09
	3.35531e-08	2.8896e-08	1.21452e-08	8.23732e-09	3.63304e-08
	3.39311e-08	2.73289e-08	1.22586e-08	5.15203e-09	1.60869e-08
	2.39105e-09	1.20052e-07	3.20462e-08	2.12862e-08	6.79701e-09
	3.1112e-09	1.40826e-08	1.32178e-08	2.67065e-08	1.74418e-08
	4.53569e-08	6.30985e-09	2.15625e-08	3.16536e-08	1.02886e-08
	7.65511e-09	3.99451e-08	9.15673e-09	2.17983e-08	2.39276e-08
	9.35195e-09	3.155e-08	9.8541e-09	5.23543e-09	3.37062e-08
	3.27638e-08	8.30436e-09	3.39672e-08	3.45479e-08	3.74139e-08
	4.18092e-08	5.74739e-09	3.86121e-09	1.74254e-08	1.3736e-08
	5.26548e-09	3.97015e-07	3.30593e-09	8.70155e-09	2.98102e-08
	1.07183e-08	5.35693e-09	3.21744e-08	2.90469e-08	1.19605e-08
	2.52818e-08	4.74775e-09	2.28862e-08	1.19551e-08	3.15561e-08
	1.87045e-09	1.80206e-08	6.58582e-09	1.79666e-08	3.06151e-08
	2.63628e-09	1.2435e-08	1.44142e-08	2.54385e-08	1.37948e-08
	1.43085e-08	2.68197e-09	6.49519e-09	1.53889e-08	7.64908e-09
	6.45853e-09	2.29983e-08	7.25036e-09	3.58703e-09	2.56863e-08
	1.17523e-08	3.4728e-08	4.40143e-08	8.30302e-09	6.26929e-09
	5.38894e-09	1.17032e-08	1.02899e-08	4.94075e-09	9.11324e-09
	2.57622e-09	1.01495e-08	1.51585e-08	1.53367e-08	2.20733e-08
	2.12536e-08	3.9649e-08	1.88539e-08	3.1571e-08	1.17135e-08
	2.54181e-09	1.84442e-08	7.61649e-09	1.9708e-08	4.44237e-08
	7.12454e-09	4.46049e-09	8.14205e-09	1.90222e-08	4.41046e-09
	3.14919e-08	2.93985e-08	1.84028e-08	1.94644e-08	5.51474e-09
	1.02956e-08	1.75595e-08	8.37283e-09	7.76924e-09	2.32469e-08
	3.06811e-08	8.63069e-09	7.06345e-09	3.20308e-09	1.51827e-08
	1.04821e-08	6.12266e-09	7.48358e-09	3.1147e-09	2.09119e-08
	9.52969e-09	2.61453e-08	1.01908e-08	4.0298e-09	4.35069e-08
	6.65177e-09	2.68289e-08	7.44143e-09	4.37613e-09	1.23333e-07
	2.92894e-09	3.1622e-08	2.60002e-08	1.17562e-08	2.0262e-08
	5.64736e-09	6.31395e-09	1.15296e-08	1.73751e-08	4.32226e-08
	1.54337e-08	2.7195e-08	2.84916e-08	7.94098e-09	3.39205e-08
	3.80773e-08	3.88667e-08	2.99577e-08	7.55389e-09	6.0126e-09
	5.49258e-09	5.50916e-09	5.26661e-09	1.27266e-08	8.30998e-09
	2.7863e-08	8.65832e-09	5.80903e-09	2.49882e-08	3.90025e-09
	6.13998e-09	6.85001e-09	1.61604e-08	4.5747e-09	2.25594e-08
	6.89241e-09	5.53837e-09	3.46196e-09	2.65524e-09	9.99358e-09
	1.75291e-08	3.31827e-09	5.57873e-09	6.49246e-09	9.71106e-09
	9.07984e-09	6.13051e-09	5.33285e-09	9.02758e-09	6.27235e-09
	2.09939e-08	6.23278e-09	3.42761e-08	3.43855e-09	2.76745e-08
	8.68123e-08	1.76934e-08	2.83884e-08	4.72756e-09	6.07704e-09
	1.09046e-08	8.0695e-09	5.28713e-09	5.26333e-09	1.12856e-08
	9.54347e-09	7.47672e-09	6.10885e-09	2.71068e-09	5.78794e-09
	7.05027e-08	7.96515e-09	7.55964e-09	3.77782e-08	7.98856e-09
	4.15437e-08	4.39047e-09	1.15429e-08	8.46839e-09	3.5038e-09
	1.50738e-08	3.61608e-08	2.37021e-08	2.45042e-09	1.13577e-08
	3.72648e-09	7.37766e-09	1.30705e-08	1.06e-08	8.54361e-09
	8.45509e-09	1.59736e-08	5.99845e-09	8.52727e-09	8.80897e-09
	4.94678e-08	3.00174e-08	1.51285e-08	6.80456e-09	3.76221e-09
	1.01461e-08	8.30381e-09	1.60361e-08	4.52847e-09	1.99534e-08
	1.15649e-08	4.53308e-09	4.87469e-09	5.236e-09	5.25279e-09
	1.07427e-08	1.6269e-07	2.3939e-08	5.5266e-09	2.29056e-08
	6.65842e-09	5.83862e-09	5.72028e-09	4.8142e-09	6.196e-09
	6.41922e-09	3.72466e-09	3.42314e-08	5.40203e-09	2.47741e-09
	3.51031e-08	6.33011e-09	1.40896e-08	2.43216e-08	1.77017e-08
	1.17885e-08	7.55776e-09	6.89141e-09	9.35064e-09	3.44076e-08
	6.90045e-09	5.38162e-09	5.62282e-09	2.9779e-09	3.68491e-09
	6.90833e-09	1.57789e-08	8.89022e-09	8.18351e-08	5.67805e-09
	9.5979e-09	3.50578e-09	1.63531e-08	2.19775e-08	7.35552e-09
	5.68034e-09	2.55092e-09	2.31444e-08	4.17737e-09	6.1396e-09
	8.17916e-09	2.52885e-08	1.70157e-08	7.96414e-09	1.14128e-07
	3.79138e-09	1.26581e-08	4.40519e-08	3.14681e-09	1.33083e-08
	4.8035e-09	3.01683e-08	1.82144e-08	4.20182e-09	9.74561e-09
	3.25408e-09	2.72897e-08	1.77795e-08	1.50217e-08	1.07826e-08
	3.02243e-08	8.79788e-09	3.56942e-09	6.36464e-09	8.03218e-09
	1.51709e-08	5.71149e-08	1.21574e-08	2.43778e-08	4.91737e-09
	2.43719e-08	8.99381e-09	1.39466e-08	3.28797e-08	2.69556e-09
	1.51259e-08	3.84984e-09	5.66006e-09	4.33101e-09	1.72707e-08
	8.81628e-09	6.45189e-09	2.06385e-08	5.21837e-09	1.52202e-08
	3.58039e-08	2.47653e-08	8.48089e-09	2.8681e-08	4.75031e-09
	1.09693e-08	1.3751e-08	7.14654e-09	7.12996e-09	1.00678e-08
	2.66517e-08	2.12362e-08	6.30858e-09	4.69939e-09	5.00273e-09
	9.30879e-09	1.51649e-08	7.79998e-08	1.37964e-08	7.38027e-09
	2.91369e-08	3.39628e-08	2.4519e-08	6.37557e-09	3.37181e-09
	2.09682e-08	1.66746e-08	4.84485e-09	6.03177e-09	2.55015e-08
	3.72108e-09	2.56293e-09	6.4785e-09	1.15717e-08	5.94015e-09
	1.11903e-08	2.70621e-09	2.65612e-09	3.16363e-09	2.50691e-08
	7.30333e-09	5.11291e-09	2.24867e-08	2.13867e-08	3.78243e-09
	1.46746e-07	3.70878e-09	2.18447e-08	5.47134e-09	3.54031e-08
	1.41781e-08	2.55891e-08	7.01287e-09	3.43807e-09	1.62969e-08
	4.9078e-09	5.05603e-08	1.14743e-08	6.69902e-09	3.65436e-09
	3.02724e-08	3.4707e-08	4.77459e-09	6.08572e-09	2.75036e-08
	6.45474e-09	4.68843e-09	2.37171e-08	1.13454e-08	6.49477e-09
	6.50362e-09	5.56156e-09	3.11784e-08	4.81516e-09	5.54421e-09
	4.29952e-08	1.63905e-08	1.57697e-08	9.42848e-09	7.90588e-09
	9.90687e-09	2.04973e-08	5.36019e-09	1.03512e-08	5.37157e-09
	6.55688e-09	7.19224e-09	2.13205e-09	5.06992e-09	1.9476e-09
	1.09904e-08	7.6369e-09	7.66459e-09	2.06639e-09	6.47397e-09
	5.01082e-09	8.04193e-09	9.10893e-09	5.20239e-09	3.69637e-09
	2.45427e-08	2.88968e-08	7.029e-09	2.72097e-08	5.835e-09
	4.73366e-09	8.40294e-09	1.47835e-09	6.12443e-09	3.83772e-09
	3.40122e-09	5.41132e-09	4.82073e-08	2.25792e-08	2.69124e-09
	2.0428e-08	6.89127e-09	5.32356e-08	4.62782e-09	4.13324e-09
	5.53001e-09	1.38392e-08	1.62766e-08	1.45512e-09	4.67311e-09
	5.92628e-09	2.51188e-08	2.38863e-08	4.69203e-09	2.56342e-08
	4.39423e-09	2.81088e-09	3.13511e-08	4.38774e-08	6.05129e-09
	3.75164e-09	5.47496e-08	4.92186e-09	2.08398e-08	3.33226e-09
	9.39476e-09	5.49721e-09	2.36093e-08	7.3136e-08	2.99958e-09
	4.51052e-09	1.227e-08	3.00138e-08	8.42936e-09	1.19601e-08
	2.62694e-08	3.85017e-09	6.77603e-09	1.56648e-08	3.43513e-09
	3.39037e-09	2.4713e-08	1.39486e-08	7.69788e-08	1.31739e-08
	2.2069e-08	1.38408e-09	1.46628e-08	5.83365e-08	8.04261e-09
	3.19789e-09	9.92396e-09	5.9083e-09	5.22089e-09	4.86317e-09
	1.42086e-08	1.05856e-08	1.22515e-08	7.57656e-09	6.34108e-09
	1.54775e-08	5.81826e-09	2.31559e-08	2.34764e-08	6.9742e-09
	5.4601e-09	6.68792e-09	9.39992e-09	9.24241e-08	5.92578e-09
	3.85525e-09	2.80406e-08	1.86568e-08	1.74455e-08	3.87654e-09
	5.93812e-09	1.53215e-08	9.95646e-09	3.45074e-09	2.01546e-08
	3.71855e-08	1.08967e-08	6.28781e-09	2.06439e-08	1.82309e-09
	5.87261e-09	2.98507e-09	1.57514e-08	8.35605e-09	6.69137e-09
	2.65675e-09	3.18053e-09	2.5013e-08	1.2644e-08	1.07904e-08
	5.23023e-09	5.27181e-09	4.44181e-08	2.08531e-08	7.80115e-09
	4.76562e-09	1.67989e-09	4.28754e-09	1.36002e-08	2.81627e-09
	7.1697e-09	4.80748e-09	1.55309e-09	9.77174e-09	1.77608e-08
	3.52699e-09	1.72369e-08	1.08164e-08	9.31775e-08	3.16805e-09
	1.34409e-08	6.04236e-09	2.15682e-08	1.05037e-08	4.55982e-09
	2.47172e-08	6.58792e-09	1.02187e-08	5.04181e-09	1.4856e-09
	2.31412e-08	7.31436e-09	8.77375e-09	1.07535e-08	5.48217e-09
	7.15334e-09	4.09512e-09	4.08999e-09	1.14301e-08	2.8496e-09
	6.7351e-09	5.81388e-09	1.72466e-08	6.40009e-08	1.50045e-08
	1.10536e-08	4.85638e-09	5.33862e-09	1.37019e-08	2.8741e-09
	1.08279e-08	1.16369e-08	4.19236e-09	6.48687e-09	3.30408e-08
	3.79905e-09	5.91212e-09	2.02779e-08	1.80511e-08	2.30941e-08
	7.59163e-09	7.64897e-09	2.81578e-09	5.52604e-09	1.04945e-08
	4.44509e-09	2.21107e-08	8.7867e-09	1.20334e-08	2.88875e-09
	3.49051e-09	2.3876e-08	1.98895e-08	1.83849e-08	7.90678e-09
	1.57771e-08	5.52688e-09	1.15956e-08	1.66504e-08	5.58527e-09
	2.12271e-08	6.45448e-09	1.68282e-08	2.89619e-08	3.22969e-09
	6.15533e-09	6.1089e-09	1.62377e-09	4.92624e-09	5.97272e-09
	6.56037e-09	9.83035e-09	3.02139e-09	5.70228e-09	2.91693e-09
	1.06267e-08	5.65597e-09	6.7522e-09	4.21316e-09	5.71751e-09
	5.18672e-09	5.62058e-09	3.58002e-09	3.69411e-09	1.84398e-08
	1.16668e-08	4.27242e-09	9.96002e-09	7.60764e-09	3.99325e-09
	2.95378e-08	3.85192e-09	9.35626e-09	1.5314e-08	8.64025e-09
	1.9504e-08	1.69647e-07	1.25615e-08	1.18997e-08	3.32104e-09
	5.35995e-08	4.58558e-09	6.0869e-09	1.76378e-09	5.23818e-09
	8.94232e-09	4.47499e-09	6.44224e-09	1.0074e-08	1.56999e-08
	4.69213e-09	2.18238e-07	6.00864e-09	5.15501e-09	1.1649e-09
	3.45419e-09	2.1115e-09	1.14142e-09	5.6272e-09	6.20681e-09
	6.21156e-09	3.91277e-09	2.70558e-09	5.20855e-09	4.86581e-09
	4.71527e-09	8.28348e-09	6.72119e-09	8.17871e-09	1.6853e-08
	4.30552e-09	1.00432e-08	1.76096e-08	5.98315e-09	2.06253e-09
	8.77267e-09	1.30046e-08	2.3052e-09	4.03894e-08	6.09081e-09
	1.09208e-08	6.29121e-09	1.08397e-08	1.48729e-08	3.63826e-09
	8.99192e-09	5.49459e-09	9.20084e-09	6.55175e-09	4.82783e-09
	1.06611e-08	1.07513e-08	6.91797e-09	6.62431e-09	2.5323e-09
	1.14707e-08	7.5818e-09	6.82397e-09	9.66105e-09	6.16629e-09
	2.82172e-08	4.66665e-09	6.31251e-09	1.56085e-08	7.06758e-09
	3.37898e-09	1.00596e-08	9.63908e-09	2.10556e-08	1.87675e-08
	3.08134e-08	2.60672e-08	1.79967e-08	1.0685e-08	3.97569e-08
	4.33746e-09	5.43131e-09	5.36703e-09	1.79949e-08	2.21035e-08
	9.37252e-09	5.22528e-09	1.44856e-08	5.77462e-09	1.58121e-08
	1.36065e-08	3.77694e-09	2.35204e-08	1.55769e-08	3.21104e-08
	1.58706e-08	6.64325e-09	1.61688e-08	1.09612e-08	1.33487e-08
	4.30759e-08	7.80053e-09	6.83839e-09	6.39757e-09	1.84671e-08
	2.87366e-08	1.19124e-08	2.34598e-08	1.11297e-08	6.27379e-09
	7.22145e-08	2.06149e-08	2.92147e-09	3.97847e-09	3.29861e-08
	5.27633e-09	1.41139e-08	9.51558e-09	7.69426e-09	3.07517e-08
	3.40382e-08	2.15466e-07	5.53637e-09	5.91259e-09	2.17459e-08
	5.37227e-09	1.4975e-08	8.44572e-09	2.2861e-08	5.73167e-08
	3.59873e-09	1.21581e-08	3.56472e-08	5.27712e-09	4.92156e-08
	2.31161e-09	2.00829e-08	5.43349e-09	9.08064e-09	1.86529e-08
	6.95918e-09	6.41077e-09	5.5776e-09	1.53624e-09	5.01138e-08
	1.64085e-08	4.0634e-09	3.65145e-08	5.34829e-09	2.53078e-08
	3.45023e-08	3.13636e-08	5.51613e-09	5.31257e-09	3.32616e-09
	3.52626e-09	1.85233e-08	2.12179e-07	4.5709e-09	2.65619e-08
	5.30346e-09	7.67582e-09	8.95368e-09	8.67802e-09	1.26376e-08
	6.37231e-09	6.23194e-09	3.94466e-09	3.60474e-08	2.25789e-08
	5.697e-09	8.81637e-08	3.42789e-09	4.81762e-09	7.53688e-09
	7.9407e-09	2.12874e-08	1.39243e-08	4.81464e-09	9.73966e-09
	2.49133e-09	8.42616e-08	3.15059e-09	5.3656e-09	1.38859e-08
	6.22809e-09	1.32185e-08	1.41341e-08	5.43883e-09	1.22971e-08
	1.17942e-08	6.23789e-09	1.99514e-08	6.56656e-09	9.52144e-09
	6.34799e-09	5.15201e-09	1.30984e-08	4.3528e-09	3.84718e-09
	5.31823e-09	1.37351e-08	2.30838e-08	5.33805e-09	3.1899e-08
	5.67455e-09	6.27722e-09	5.54437e-09	5.35862e-09	3.06915e-08
	3.61989e-09	2.14426e-08	1.79176e-08	3.69173e-08	3.76697e-08
	1.36385e-08	1.12665e-08	2.48928e-09	1.30084e-08	2.78687e-08
	1.49535e-09	2.37418e-09	3.46325e-08	6.00908e-09	1.09773e-08
	6.33162e-09	8.26198e-09	2.36538e-08	3.43395e-09	6.32776e-09
	5.3029e-09	4.44424e-09	2.76442e-08	3.9078e-09	4.20433e-09
	7.2836e-09	7.51243e-09	4.31634e-08	2.13068e-09	1.81501e-08
	8.55734e-09	4.30683e-09	1.19534e-08	3.48666e-09	6.64971e-09
	1.32972e-07	5.83732e-09	2.87517e-08	4.05554e-09	4.72379e-09
	6.04012e-09	1.59309e-09	5.01579e-09	6.7979e-09	6.73016e-09
	4.41545e-09	2.03397e-08	1.18301e-08	2.27181e-08	5.78348e-09
	3.51448e-09	7.86398e-09	1.68614e-08	4.67252e-09	6.95135e-09
	1.28047e-08	5.95388e-09	1.5151e-08	5.36055e-09	3.06154e-09
	8.08596e-09	7.36983e-09	1.96111e-08	5.112e-09	1.54698e-09
	2.79301e-08	6.29921e-09	3.14177e-08	1.42605e-08	1.84319e-08
	6.09706e-09	4.75261e-09	7.7555e-09	3.15888e-09	6.3283e-09
	7.16976e-09	6.36356e-09	1.31116e-08	7.03202e-09	5.8206e-09
	5.46868e-09	1.53318e-08	4.36895e-09	3.12437e-08	2.83519e-08
	2.32462e-08	1.1577e-08	2.25149e-09	2.26985e-09	1.64463e-08
	2.45982e-08	8.07607e-09	1.07231e-08	5.95153e-08	6.84005e-09
	2.62514e-09	1.05028e-08	4.3506e-09	7.09034e-09	7.4021e-09
	8.72592e-09	2.15282e-08	1.90409e-08	6.85787e-09	8.97037e-09
	3.33677e-09	3.74894e-09	1.98473e-08	7.89237e-09	4.04847e-09
	2.03802e-08	4.66418e-09	7.12863e-09	6.77369e-09	1.47953e-08
	6.90573e-09	1.37702e-08	4.82613e-09	6.03316e-09	1.86073e-09
	5.02492e-09	3.15381e-08	2.03326e-08	1.10269e-08	2.62395e-09
	5.39105e-09	7.29737e-09	2.06366e-08	2.31947e-09	6.52653e-09
	1.33731e-08	8.49361e-09	1.52398e-08	2.48253e-09	9.50239e-09
	1.35089e-08	1.79022e-09	7.5635e-09	6.36503e-09	2.43971e-09
	6.56058e-09	3.26107e-09	3.79031e-08	2.83354e-08	4.32262e-09
	5.02131e-09	4.40346e-09	2.29685e-08	1.55234e-08	3.04027e-09
	1.05341e-08	2.58922e-09	3.49823e-09	2.9044e-08	1.08351e-08
	7.15488e-09	1.04808e-08	1.16882e-08	7.14478e-08	1.6116e-08
	3.41142e-08	4.11835e-09	7.55995e-09	5.98402e-08	1.95576e-08
	1.4079e-08	7.31517e-09	5.87121e-09	6.18072e-09	6.33127e-09
	5.77436e-09	1.09655e-08	5.27593e-09	3.73707e-08	4.56373e-09
	6.40503e-09	1.89177e-09	1.86753e-08	6.06237e-09	6.53156e-09
	5.95522e-09	1.54985e-08	1.19259e-08	3.83823e-09	9.42741e-09
	3.08838e-09	2.25886e-09	1.05846e-08	5.75359e-09	1.5533e-08
	5.17765e-09	1.5699e-08	3.73168e-09	4.05883e-09	6.69194e-09
	4.31224e-09	4.75239e-09	8.92804e-09	6.04919e-09	7.51621e-09
	1.00982e-08	4.50589e-09	2.81185e-08	1.32582e-08	8.56569e-09
	2.11784e-09	5.35124e-09	1.65057e-08	2.83581e-09	1.30858e-09
	1.3543e-08	3.37647e-09	6.22268e-09	3.87775e-09	6.44407e-09
	7.30717e-09	1.94429e-09	4.56372e-09	4.6712e-09	2.68787e-09
	5.4548e-09	3.67476e-09	9.26395e-09	7.27981e-09	2.35501e-09
	8.08178e-09	4.09266e-09	1.52986e-09	8.90722e-09	4.35993e-09
	1.37354e-08	1.37023e-08	1.77509e-08	4.74471e-09	1.25764e-08
	2.95e-09	1.93844e-09	8.47381e-09	2.90288e-09	8.29023e-09
	1.2674e-08	3.78618e-09	3.59163e-09	3.94811e-09	8.9185e-09
	9.07324e-09	2.72238e-08	5.65566e-09	2.15913e-09	3.31019e-09
	5.1553e-09	1.12438e-08	1.91535e-09	1.55764e-08	3.33331e-09
	1.62192e-09	7.87133e-09	2.90171e-09	1.16447e-08	2.86373e-09
	4.14394e-09	6.58465e-09	9.46816e-09	2.88127e-08	2.74188e-09
	4.29649e-09	4.52043e-09	7.93784e-09	7.79992e-09	5.96473e-09
	2.65291e-08	7.77409e-09	6.85418e-09	1.40695e-08	6.54444e-09
	3.16818e-08	6.02828e-09	5.18964e-09	3.84155e-09	9.80544e-09
	1.80856e-08	1.39687e-08	6.34412e-09	4.47269e-09	5.95298e-09
	1.74203e-08	7.00059e-09	5.68034e-09	4.00777e-08	6.18218e-09
	7.77257e-09	2.84737e-08	2.76722e-09	7.08625e-09	2.30104e-09
	6.73843e-09	7.0685e-09	4.09098e-09	4.08381e-09	3.59508e-09
	4.98509e-09	4.92514e-09	4.80184e-09	3.68595e-08	9.34639e-09
	1.96596e-09	5.56058e-09	6.49691e-09	1.26509e-08	1.47725e-09
	1.10108e-08	2.35929e-09	4.62018e-09	5.26258e-09	5.47259e-09
	4.99618e-09	8.07178e-09	1.58115e-09	1.0526e-08	3.54737e-08
	2.40385e-09	5.20911e-09	6.74868e-09	2.13128e-08	4.65717e-09
	2.86734e-08	5.77164e-09	1.83546e-08	4.78977e-09	4.67896e-09
	6.48316e-09	2.48147e-08	2.14679e-08	5.04971e-09	5.02926e-08
	4.75878e-09	2.74508e-08	1.74141e-08	1.95534e-08	3.66129e-09
	5.3918e-09	5.84884e-09	5.45173e-09	5.35792e-09	1.57035e-07
	2.73739e-08	9.02856e-09	6.87791e-09	2.17638e-09	3.54841e-08
	3.22278e-09	9.02339e-09	4.89704e-09	6.54448e-09	3.21151e-09
	6.43229e-09	1.48067e-08	6.73185e-09	2.88037e-09	4.77965e-09
	3.07194e-08	6.8356e-09	1.56638e-08	4.73636e-09	5.11862e-09
	3.57644e-09	1.53098e-08	4.8775e-08	1.00186e-08	7.48503e-09
	4.63981e-09	5.47541e-09	2.05111e-08	9.16857e-09	1.09967e-08
	2.02898e-08	1.08423e-08	2.86963e-09	5.00686e-09	3.04934e-09
	1.32109e-08	2.88077e-08	1.53118e-08	1.10911e-08	9.0978e-09
	3.43941e-08	4.61755e-09	7.08085e-09	1.15238e-08	6.5719e-09
	6.24505e-09	4.64825e-09	1.34085e-08	1.00998e-08	3.65351e-09
	4.67045e-09	3.08904e-09	2.67926e-08	5.69685e-09	3.50614e-09
	2.51033e-09	7.47021e-10	2.95888e-08	7.94025e-09	7.68082e-09
	2.08121e-08	3.18909e-08	7.5647e-09	4.64907e-09	1.03402e-08
	7.37508e-09	2.72383e-08	8.50678e-09	7.43441e-09	2.05571e-09
	1.24402e-08	8.77082e-09	3.72325e-08	2.11254e-09	3.71329e-08
	2.18922e-08	1.06681e-08	5.72237e-09	1.16331e-08	7.64514e-09
	2.54067e-08	3.39126e-09	1.71459e-08	3.19137e-09	1.2732e-08
	2.5329e-09	6.69603e-09	1.16189e-08	5.47447e-09	1.49792e-09
	7.75611e-09	2.45981e-09	3.19952e-08	8.19465e-09	7.22126e-09
	1.84761e-08	2.59142e-08	6.32458e-09	1.22727e-08	7.70782e-09
	2.2068e-09	1.24422e-08	8.02572e-09	1.94446e-08	7.95884e-09
	6.18425e-09	1.35043e-08	3.41234e-09	3.49115e-09	3.19737e-09
	1.90799e-09	4.87284e-09	3.16513e-08	3.15914e-08	2.53568e-09
	3.84494e-08	9.3566e-09	4.48964e-08	1.92364e-08	2.11487e-08
	8.01357e-08	5.5767e-09	6.12669e-09	1.22657e-08	5.29415e-08
	1.63048e-08	5.7122e-09	2.14493e-08	9.08921e-09	1.14767e-08
	4.47654e-08	6.16422e-09	1.31233e-08	7.61599e-09	2.99899e-09
	3.26749e-09	2.39375e-08	7.60079e-08	1.86606e-08	2.87742e-08
	3.36945e-09	1.58653e-08	5.43509e-09	5.45653e-09	5.93683e-09
	9.65517e-09	5.92115e-09	4.39173e-08	8.36653e-09	1.23834e-08
	3.9491e-09	6.06931e-09	1.06603e-08	4.71116e-09	4.46245e-09
	3.86424e-09	1.29025e-08	6.57532e-09	5.0702e-09	5.09064e-09
	2.48674e-06	1.43388e-08	4.85204e-08	1.03918e-08	1.17917e-08
	7.08972e-09	3.39373e-09	5.94858e-09	7.36221e-08	2.74662e-09
	1.9164e-08	9.70897e-09	1.05302e-08	5.81445e-09	3.00013e-08
	2.56437e-08	2.38049e-08	3.74418e-09	6.90917e-09	7.79061e-09
	2.15739e-08	4.8762e-09	4.45851e-09	8.37603e-09	9.95099e-09
	9.76925e-08	1.65251e-08	2.69809e-09	7.08307e-09	4.47064e-09
	3.08734e-08	8.76255e-09	2.09273e-09	1.48207e-09	1.04826e-08
	3.90194e-09	2.38184e-08	2.25972e-08	9.29943e-09	5.51173e-09
	2.51431e-08	5.64606e-08	6.05925e-08	7.85514e-09	3.36812e-09
	1.11595e-08	7.14504e-08	1.16754e-08	5.00394e-09	6.7971e-09
	1.63827e-08	4.42542e-09	2.67723e-09	1.05465e-08	4.5208e-09
	4.85905e-09	2.26041e-09	3.24271e-08	1.05815e-08	6.30977e-09
	1.91225e-08	9.40632e-09	4.54705e-09	1.41795e-08	8.02961e-08
	1.67739e-08	6.86845e-09	8.72528e-09	3.75869e-08	5.09018e-09
	1.23592e-08	1.69031e-09	1.03628e-08	4.84218e-09	2.87024e-09
	4.78848e-09	2.22082e-09	2.63442e-08	7.94017e-09	6.1143e-09
	2.89279e-08	8.30587e-09	4.83197e-09	5.30905e-09	1.10421e-08
	2.96208e-09	5.07416e-09	6.77119e-09	1.04121e-08	8.51157e-09
	1.15264e-08	6.324e-09	3.2262e-09	2.18952e-09	1.51974e-08
	6.3883e-09	5.468e-08	8.37568e-09	4.369e-09	1.33515e-08
	1.64582e-08	3.06951e-09	3.81741e-08	1.17979e-08	2.81569e-07
	2.02091e-08	1.16142e-08	5.04686e-09	1.28183e-08	1.06821e-08
	4.19554e-09	3.0247e-08	1.61742e-07	6.82207e-09	6.40611e-09
	8.41604e-09	6.56461e-09	5.43222e-08	9.77403e-09	5.35031e-09
	1.67297e-08	4.98981e-09	4.34333e-08	2.17267e-08	2.10985e-09
	9.09167e-09	2.75345e-09	8.99762e-09	1.87996e-09	1.03932e-08
	2.28012e-08	6.50909e-09	4.51316e-08	1.15105e-08	6.91852e-09
	2.04991e-09	8.71772e-09	9.23126e-09	5.06295e-09	8.41088e-10
	3.91667e-09	2.0891e-08	5.24468e-09	3.71084e-08	2.08455e-08
	1.79174e-08	6.52117e-09	1.06113e-08	6.4497e-09	3.20494e-09
	1.27276e-08	5.95398e-09	7.51546e-09	2.27344e-08	6.62866e-08
	1.44304e-08	5.10887e-09	1.9913e-08	5.52265e-08	5.00565e-09
	3.38991e-09	8.28165e-09	1.10406e-08	5.96356e-09	3.32849e-09
	1.08843e-08	5.84557e-08	3.32546e-08	5.12247e-09	3.61744e-09
	1.41113e-08	5.81828e-09	1.09268e-08	1.43084e-08	4.96152e-09
	7.4168e-09	1.25618e-08	5.63367e-09	2.5603e-08	6.77816e-09
	1.45379e-08	9.07204e-09	2.97302e-09	8.9864e-08	6.80636e-09
	4.87819e-09	1.06714e-08	4.08203e-09	2.07678e-08	1.01515e-08
	7.98498e-09	3.01511e-09	3.81798e-09	1.46041e-08	3.08924e-09
	6.2218e-09	1.2286e-07	7.99552e-09	6.89819e-09	6.36371e-09
	8.40309e-09	1.99058e-09	7.24166e-09	8.00096e-09	1.03152e-08
	4.14986e-09	3.20459e-09	1.366e-08	4.65457e-08	1.92366e-08
	6.17671e-09	8.95001e-09	4.17939e-08	2.76576e-09	1.02358e-08
	8.10378e-09	1.36709e-08	1.05192e-08	1.93242e-08	7.20045e-09
	1.54648e-08	3.55667e-09	2.50449e-09	2.4858e-09	5.82177e-09
	5.68483e-09	6.17844e-09	4.63372e-09	8.43038e-10	1.04955e-08
	5.86729e-09	2.77348e-08	1.08239e-08	1.49194e-08	5.70318e-09
	3.71482e-09	4.82096e-09	6.62109e-09	1.357e-08	2.6637e-08
	1.71151e-07	6.14818e-09	3.69294e-09	2.19095e-08	2.38383e-08
	8.47167e-09	9.60993e-09	1.43684e-08	1.0523e-08	1.33229e-08
	2.98115e-08	1.40443e-06	2.85028e-08	4.78978e-09	2.23086e-08
	4.82685e-09	8.58205e-09	8.04682e-09	7.13276e-09	3.96381e-08
	7.11203e-09	2.18478e-09	9.13262e-09	6.65559e-09	1.18893e-08
	1.57616e-09	2.97303e-09	5.07111e-09	1.493e-08	6.58643e-09
	4.84868e-09	4.81356e-08	5.64024e-09	7.09842e-09	6.28075e-09
	3.94045e-09	1.17759e-08	2.23111e-08	2.83905e-07	4.78369e-09
	2.59237e-09	4.14737e-09	6.02661e-09	1.85388e-08	8.45239e-09
	9.43298e-09	6.7752e-09	1.16152e-08	1.39367e-08	2.46401e-08
	2.78622e-09	3.95555e-09	6.61002e-09	5.53396e-09	5.80116e-09
	6.30053e-09	1.57469e-08	1.51715e-08	4.65922e-09	6.26583e-09
	4.30823e-09	7.80019e-09	6.82208e-09	5.3909e-09	4.56058e-09
	1.08106e-08	2.49132e-09	1.03077e-08	1.19986e-08	1.06599e-08
	6.78806e-09	1.07938e-08	9.28626e-09	8.60272e-09	8.03118e-09
	5.59149e-09	1.58342e-08	5.91385e-09	1.27181e-08	4.67842e-09
	6.39869e-09	1.76409e-07	1.29284e-08	8.35661e-09	1.59605e-08
	5.48624e-09	5.12019e-09	1.8575e-08	2.65607e-08	5.53516e-09
	1.13616e-08	5.09449e-09	1.91131e-07	2.16438e-08	6.48748e-09
	1.07676e-08	3.81577e-09	1.51513e-08	5.76522e-09	1.08172e-08
	3.35942e-09	7.63487e-09	7.20219e-09	1.68098e-08	1.58006e-08
	1.42926e-08	6.44823e-09	1.44864e-08	3.19951e-08	1.70146e-08
	3.75151e-09	4.85567e-09	2.57987e-08	3.48435e-08	2.43033e-08
	1.05864e-08	7.90158e-09	1.83605e-08	7.54227e-09	5.71689e-09
	7.30097e-09	3.43196e-09	2.59926e-08	1.90291e-08	5.66874e-09
	1.57348e-08	9.48288e-09	3.1985e-08	4.84024e-09	1.89404e-08
	2.56736e-08	1.57596e-09	2.04526e-08	7.2084e-09	5.51193e-08
	2.46357e-08	4.94868e-08	6.0391e-09	6.03213e-09	1.46877e-08
	1.24799e-07	1.49878e-08	5.78398e-09	9.66534e-09	4.77077e-08
	8.59337e-08	4.50322e-09	5.45871e-09	2.03162e-08	2.21804e-08
	1.66673e-08	2.5052e-08	1.95114e-09	7.62295e-08	6.28864e-09
	3.07239e-08	1.21786e-08	3.51365e-09	2.45647e-08	4.26209e-09
	2.09052e-08	1.04888e-08	3.03782e-08	2.11734e-08	1.60628e-08
	8.4468e-09	3.52684e-09	7.09209e-09	6.27969e-09	1.05462e-08
	6.1243e-09	6.95116e-09	2.2821e-08	5.75998e-09	7.96203e-09
	1.33636e-08	7.92309e-09	8.26106e-07	3.38883e-08	2.62886e-09
	8.44135e-09	1.8131e-08	1.08291e-06	2.56588e-09	4.71858e-09
	1.50395e-08	8.89314e-09	2.29113e-08	2.64939e-09	6.33513e-09
	8.69243e-09	1.64889e-08	8.3794e-09	1.86007e-09	1.3721e-08
	1.60458e-08	9.07693e-09	4.97238e-09	5.61389e-09	5.97609e-09
	9.45235e-09	6.69859e-09	1.41071e-07	1.23027e-08	8.73709e-09
	1.57707e-08	3.11238e-09	2.36291e-08	1.75768e-08	5.22918e-09
	7.18215e-09	4.23818e-09	3.1075e-08	1.36821e-08	6.19384e-08
	1.23533e-08	1.35946e-08	1.2013e-08	3.27263e-08	2.13654e-08
	6.23758e-09	9.28207e-09	9.7728e-07	5.55581e-08	7.86298e-09
	4.64925e-09	8.25815e-09	2.03325e-08	1.44596e-08	1.18387e-08
	5.65923e-09	2.93687e-09	1.1951e-08	5.15043e-08	3.36961e-08
	3.89183e-09	2.72816e-08	1.762e-08	9.55938e-09	5.25277e-08
	4.61472e-09	3.75926e-08	1.14178e-08	1.08689e-08	1.4583e-08
	6.32979e-09	2.05041e-08	9.0266e-09	1.32802e-08	1.42768e-08
	1.35762e-08	9.98975e-09	5.8376e-09	3.59967e-08	1.19232e-08
	5.0516e-09	1.1924e-08	8.29975e-09	8.52389e-09	1.07083e-08
	3.94322e-09	6.20972e-08	8.49505e-09	5.35218e-09	6.23862e-09
	4.03291e-09	2.24838e-08	5.92131e-09	1.57262e-08	4.48738e-09
	1.48698e-08	6.67588e-09	3.003e-08	3.56702e-08	2.77933e-08
	9.19648e-09	6.22531e-09	3.41978e-07	8.06397e-09	5.18666e-09
	1.09299e-08	2.15852e-08	1.07586e-09	1.16328e-08	5.17616e-09
	2.95172e-09	2.77813e-09	7.17062e-09	2.21865e-08	6.3145e-09
	5.15944e-09	3.09979e-08	1.65028e-08	2.22174e-08	4.3108e-09
	1.12171e-08	1.45769e-08	4.28432e-09	3.25246e-09	5.99024e-09
	4.31001e-09	6.59196e-09	4.59438e-08	1.42963e-08	3.70779e-09
	1.27256e-08	2.54414e-08	1.81007e-08	2.37462e-08	1.76128e-08
	6.23108e-09	5.4701e-08	1.17406e-08	5.42681e-09	7.08584e-08
	2.51667e-08	3.00912e-08	1.64576e-08	6.93346e-09	2.76521e-08
	1.68766e-08	4.89896e-09	6.89492e-09	3.2748e-09	2.54999e-08
	3.23799e-09	1.83028e-08	1.90994e-08	2.58838e-09	2.01905e-08
	6.46089e-09	1.67278e-08	1.05007e-08	1.13183e-08	2.31176e-08
	2.88988e-08	1.08075e-08	2.00964e-08	1.94286e-08	5.46059e-09
	8.21955e-09	2.70591e-08	4.70461e-09	8.92989e-09	4.48568e-08
	1.27223e-08	2.99234e-08	3.11399e-08	5.6848e-09	1.20903e-08
	2.47183e-08	5.81714e-09	8.1268e-09	5.7502e-09	5.41515e-08
	1.01024e-08	6.15858e-09	2.41842e-08	1.30421e-08	3.03012e-08
	7.76851e-09	7.02915e-09	3.15468e-08	1.51655e-08	8.85068e-09
	9.84662e-09	1.15197e-08	3.79033e-08	8.44333e-09	4.25459e-08
	3.54673e-09	8.76949e-09	7.37173e-09	1.92279e-08	5.67163e-08
	1.06374e-08	1.43237e-08	6.098e-09	3.955e-09	2.05396e-08
	8.30722e-09	1.78789e-08	1.8093e-07	5.01583e-09	5.15371e-09
	1.33138e-08	1.52536e-08	2.63896e-09	7.77648e-09	1.2052e-08
	1.23045e-08	2.2491e-08	1.13082e-08	2.55763e-08	4.07149e-09
	5.23648e-09	4.95467e-09	4.86353e-08	2.1194e-08	5.37569e-09
	2.71487e-08	6.30883e-09	7.97308e-09	8.50326e-09	1.17765e-07
	8.39252e-09	3.81106e-09	5.52381e-09	4.76485e-09	9.17845e-09
	1.10322e-08	3.05748e-08	1.02464e-08	1.56338e-09	6.08579e-09
	1.05655e-08	4.30353e-09	1.66961e-08	6.36864e-09	4.69254e-09
	5.25829e-09	6.41606e-09	4.0125e-08	5.84551e-09	1.1883e-08
	1.13366e-08	1.53556e-08	1.75024e-08	2.89381e-09	1.05327e-08
	5.38158e-09	8.33326e-09	5.20613e-09	1.9186e-08	1.54682e-08
	9.50989e-09	7.70991e-09	7.34556e-09	3.66757e-09	2.21902e-08
	2.19215e-08	8.94069e-09	5.22799e-09	4.46329e-09	6.4553e-09
	1.74543e-08	3.56973e-09	4.85816e-09	8.01636e-09	5.48093e-09
	2.91797e-08	8.64932e-08	7.31705e-09	4.36831e-09	3.33182e-08
	8.90986e-09	5.60231e-09	5.54456e-08	9.31558e-09	8.40852e-09
	9.35375e-08	3.77579e-08	6.97421e-09	9.38454e-09	4.17352e-09
	4.1256e-08	2.79246e-08	3.98666e-09	3.85925e-09	9.92151e-08
	2.00862e-08	1.88004e-08	8.36743e-09	9.18285e-09	3.32275e-08
	1.92946e-08	4.57818e-07	2.02736e-08	3.26079e-09	2.69526e-09
	3.66517e-09	1.79638e-09	5.32612e-09	3.9492e-08	4.8323e-09
	2.68007e-08	5.70652e-09	1.13399e-08	8.76036e-09	3.1704e-08
	5.9047e-09	1.29492e-08	1.07614e-08	3.91604e-08	6.12365e-09
	2.27528e-08	1.41725e-07	7.38334e-08	5.20189e-09	4.88042e-09
	1.59919e-08	6.6323e-09	2.96378e-08	1.56148e-08	5.12231e-09
	1.84618e-08	4.0965e-09	4.58581e-09	5.06966e-09	8.38921e-08
	4.98243e-09	2.32012e-06	5.7908e-08	5.29367e-08	1.65101e-08
	4.9027e-09	7.41295e-09	1.13251e-08	1.67654e-08	2.90372e-09
	5.30426e-08	3.20255e-08	1.22011e-08	6.20603e-09	2.70143e-08
	5.10205e-09	4.07578e-08	1.27571e-08	1.57709e-08	7.62186e-09
	1.03642e-06	2.6266e-09	2.46844e-08	1.52819e-08	4.77141e-09
	1.46898e-08	2.79426e-08	2.31666e-09	5.73267e-09	8.80964e-09
	5.07773e-08	2.64496e-08	1.00083e-08	3.57667e-09	7.36424e-08
	1.58614e-09	5.78631e-09	4.62215e-09	1.68562e-08	1.18229e-08
	1.51102e-08	2.57041e-09	8.20637e-09	2.9299e-09	4.61408e-08
	7.4747e-09	3.72186e-08	8.70792e-09	9.79064e-09	2.02275e-08
	1.87432e-08	3.67888e-08	5.61693e-09	9.30268e-09	1.45567e-08
	5.21524e-09	7.68407e-09	5.92696e-09	1.40518e-08	4.50329e-08
	5.46834e-09	1.8792e-08	4.62955e-09	1.37043e-08	3.60658e-09
	1.29265e-08	7.88238e-09	1.56143e-08	2.54933e-08	7.03902e-09
	2.74692e-08	1.90882e-08	3.47157e-08	6.39659e-09	1.57835e-09
	1.7346e-08	9.39397e-07	6.06788e-09	5.97525e-09	9.70535e-09
	5.32196e-09	5.74774e-09	6.74913e-09	4.88376e-09	5.15398e-08
	2.26563e-09	2.28537e-09	1.18543e-08	1.08858e-08	9.02743e-09
	4.79948e-09	2.26915e-08	1.52178e-08	8.43938e-09	2.68434e-07
	6.69173e-09	9.02597e-09	1.48076e-08	6.07072e-08	5.02574e-09
	4.32088e-08	1.51787e-08	1.64224e-08	6.13594e-09	6.63403e-09
	2.78131e-09	1.07006e-08	8.08747e-09	3.31554e-09	1.52777e-09
	1.62136e-08	1.94366e-08	1.49926e-08	3.00479e-09	2.43255e-08
	2.43198e-08	4.71713e-09	8.57148e-09	6.78699e-09	1.22212e-08
	2.42363e-08	3.06574e-09	1.47179e-08	7.05575e-09	1.00046e-08
	5.20306e-09	2.37517e-08	8.64146e-09	1.01159e-08	7.39572e-09
	4.89781e-09	3.42266e-09	7.6547e-09	5.9751e-09	5.39393e-09
	4.38503e-08	7.28627e-09	3.69703e-09	2.79206e-08	2.32334e-08
	2.63827e-09	3.04922e-09	7.14785e-09	2.34332e-09	6.06273e-09
	4.53878e-09	5.93589e-09	5.38426e-09	1.04305e-08	6.59678e-09
	5.41893e-09	3.43028e-09	2.29097e-08	1.52297e-08	1.51521e-07
	3.50742e-09	3.67086e-09	1.53031e-08	6.73796e-09	3.09907e-09
	5.43011e-09	3.77689e-09	5.70287e-09	1.15122e-08	2.86974e-09
	5.85398e-09	5.91878e-08	3.65193e-09	2.41551e-07	7.76716e-09
	1.12589e-08	1.30868e-08	3.27157e-08	3.19705e-09	1.01579e-08
	5.46447e-09	8.39731e-09	3.07998e-09	1.2181e-08	3.57442e-09
	1.45904e-08	1.23435e-08	1.70719e-08	1.99074e-08	3.45226e-09
	3.32528e-09	7.29758e-09	2.61911e-08	5.18042e-09	3.90149e-09
	1.80326e-08	1.26862e-08	1.57854e-08	3.59464e-09	3.66262e-09
	3.94116e-09	1.55046e-08	8.79155e-09	2.20751e-08	3.41565e-08
	1.56809e-09	3.69257e-09	1.37795e-08	5.48712e-09	8.11396e-09
	2.40701e-08	2.27999e-08	7.18021e-09	1.85214e-08	1.02098e-08
	1.33122e-08	5.47903e-09	4.54322e-09	7.31059e-09	9.60309e-09
	1.16856e-08	8.33052e-09	5.4572e-09	1.00235e-08	7.28079e-09
	1.63332e-08	1.5938e-09	2.94278e-09	5.83638e-08	5.15765e-09
	6.88149e-09	8.60533e-09	2.42566e-08	4.60789e-08	1.67807e-08
	2.80333e-09	8.89841e-09	2.70538e-09	1.12634e-08	2.95416e-09
	7.00951e-09	2.75112e-08	5.66043e-09	6.28908e-09	4.51553e-09
	1.88655e-09	1.18533e-08	1.35679e-08	3.87599e-08	3.50421e-09
	2.35486e-09	5.55411e-08	3.16065e-09	7.05951e-09	3.42397e-08
	2.3921e-09	4.43545e-09	9.85423e-09	5.77489e-08	4.89561e-09
	8.60742e-09	1.14094e-08	1.72109e-08	5.36722e-09	6.06151e-09
	3.70251e-09	5.54521e-09	1.88997e-08	7.65427e-09	8.79958e-09
	5.7245e-09	1.32102e-08	1.19761e-08	2.13221e-08	1.58377e-08
	4.22466e-09	5.1244e-09	5.03237e-09	3.00513e-08	1.91047e-08
	2.87281e-09	1.0196e-08	5.25005e-09	1.91237e-06	1.02011e-08
	8.08857e-09	5.53758e-09	3.17956e-08	2.78198e-08	2.02313e-08
	3.23605e-09	3.46193e-09	9.00734e-09	3.54562e-08	4.24303e-08
	1.20315e-08	5.06702e-09	2.1872e-08	1.80192e-08	5.1519e-09
	1.59134e-08	2.39546e-08	4.81567e-09	1.13849e-07	1.57886e-08
	2.26936e-09	1.90767e-08	1.73351e-09	8.06807e-09	2.29281e-09
	2.51665e-08	5.95446e-09	3.48506e-09	2.48288e-08	2.361e-09
	1.16696e-08	4.67139e-09	1.00298e-08	1.02134e-08	2.68629e-08
	2.1683e-08	2.79882e-09	7.0012e-09	4.16117e-08	4.29538e-08
	2.97514e-09	2.98265e-07	3.20115e-09	3.68885e-08	1.82024e-06
	2.79977e-09	3.0198e-09	1.70823e-08	1.00147e-08	5.38908e-08
	2.99609e-08	1.22569e-08	6.33104e-09	2.94679e-08	1.60118e-09
	1.10847e-08	4.79104e-09	7.50547e-09	5.15311e-09	3.35276e-08
	2.72087e-09	1.06318e-07	8.26304e-09	9.72467e-09	3.6883e-08
	3.45097e-09	1.1465e-07	4.96982e-09	3.14061e-08	3.24165e-09
	2.42826e-08	1.10517e-08	9.62677e-09	4.02362e-08	3.01663e-08
	8.73156e-09	8.49185e-09	3.65116e-09	1.07683e-06	1.22584e-08
	3.73054e-09	6.22279e-09	6.89508e-09	2.9115e-08	4.28933e-08
	7.04856e-09	7.40236e-09	1.06941e-08	1.69122e-09	2.61199e-08
	2.81296e-09	2.70556e-08	2.08334e-07	2.63266e-08	2.70684e-08
	5.82254e-09	7.01385e-09	1.08503e-08	1.5233e-08	1.13481e-08
	2.32613e-08	3.3085e-09	3.27005e-08	3.51136e-08	8.31528e-08
	5.5227e-09	2.43109e-09	8.73205e-08	7.37194e-08	2.07602e-08
	4.91662e-09	1.04445e-08	9.14995e-09	4.1298e-08	1.43694e-08
	4.36784e-08	8.49655e-09	1.95187e-08	1.1251e-08	7.35972e-08
	1.49659e-09	3.40803e-08	3.45944e-08	5.97874e-09	2.4943e-08
	1.06847e-08	7.6954e-09	1.21947e-08	2.72152e-08	2.26131e-08
	5.82631e-09	1.89794e-09	4.11911e-09	2.5458e-08	1.14377e-06
	2.14404e-08	1.26072e-08	1.16833e-08	1.10282e-08	1.56937e-08
	9.6678e-08	4.8563e-09	9.10189e-08	3.06312e-08	3.64344e-08
	1.40966e-08	1.50626e-08	1.3749e-08	3.62422e-08	5.34649e-09
	1.38212e-08	5.85802e-08	8.86096e-09	7.45279e-09	4.62901e-08
	1.72505e-08	3.77074e-08	1.97841e-08	2.19065e-08	3.55576e-08
	1.66568e-08	3.92805e-09	3.89416e-08	5.02058e-09	2.13747e-07
	4.14399e-09	5.11375e-08	6.0424e-09	2.79108e-08	1.04679e-08
	2.89176e-08	3.17241e-08	2.85971e-08	2.1935e-08	2.06311e-08
	7.6779e-09	8.9626e-07	5.81824e-09	2.41666e-08	4.60179e-09
	2.6954e-08	1.04622e-07	4.38083e-08	7.3789e-08	8.15014e-09
	1.02445e-08	1.71511e-08	6.61062e-08	2.23157e-07	2.16791e-08
	1.41549e-08	2.14089e-08	2.81622e-07	1.73556e-08	1.80648e-08
	4.62736e-08	2.36331e-08	3.18681e-08	2.35152e-08	1.76413e-08
	3.50448e-07	1.63048e-08	3.03821e-08	3.96892e-08	2.71436e-08
	1.96456e-08	1.09988e-07	1.19345e-08	9.68707e-09	1.31637e-08
	7.26496e-09	5.75451e-08	5.12599e-08	1.81701e-08	3.08159e-08
	8.35477e-09	8.32374e-09	4.20747e-08	3.05328e-08	3.97102e-09
	1.17788e-08	1.66397e-08	5.42496e-07	5.61913e-09	3.42559e-08
	1.57886e-08	2.27605e-08	3.92021e-08	3.91238e-08	3.36925e-08
	5.60874e-09	2.17893e-08	9.02551e-09	5.19466e-09	6.26311e-09
	5.40196e-09	3.24237e-08	1.37092e-08	5.00789e-09	4.49225e-08
	3.3727e-08	2.3995e-08	1.95041e-08	9.01244e-09	1.03804e-08
	3.70316e-08	1.91392e-08	2.50474e-08	2.06896e-08	6.06813e-09
	7.76226e-09	8.44671e-08	2.08628e-07	4.01815e-09	2.82545e-08
	5.49915e-08	1.63193e-08	1.95055e-08	8.02134e-09	6.9942e-09
	1.84322e-08	2.57577e-08	1.69899e-08	6.82869e-09	2.39398e-08
	4.04295e-09	3.28696e-09	2.67373e-08	2.02149e-09	1.94766e-08
	1.98772e-08	2.84191e-09	2.35321e-08	3.05698e-08	1.84835e-08
	1.69055e-08	4.53528e-08	2.0892e-08	6.47547e-09	3.36375e-08
	1.2046e-08	1.86474e-08	1.13815e-08	5.54705e-08	1.2956e-08
	1.56499e-07	8.29121e-09	4.1522e-09	5.22152e-09	1.82354e-09
	1.9856e-08	6.0826e-09	2.34921e-08	2.3004e-08	3.9372e-09
	2.80075e-08	2.42284e-08	2.727e-08	4.40483e-08	2.30119e-08
	3.21972e-08	2.31782e-08	9.69669e-09	3.97889e-08	4.42671e-09
	1.11853e-08	1.2383e-08	2.38235e-08	3.01444e-08	5.94161e-09
	1.07256e-08	5.06961e-09	2.33599e-08	3.02191e-08	6.56196e-09
	2.0497e-08	4.1901e-09	6.94524e-09	7.59825e-09	2.89485e-08
	2.25352e-08	3.7487e-08	4.45465e-08	2.51666e-08	3.6027e-08
	6.28899e-09	8.69668e-09	7.20892e-09	2.47531e-08	4.06735e-07
	3.18307e-08	5.4513e-09	7.08016e-09	1.23654e-08	3.15992e-08
	2.24956e-07	1.32359e-08	1.27398e-07	7.37427e-09	1.74085e-08
	4.89421e-09	5.60073e-09	2.14774e-08	2.12121e-08	2.73221e-08
	3.03531e-08	1.375e-08	3.19871e-08	1.93707e-08	4.72078e-08
	1.09672e-08	5.29658e-08	1.86522e-08	8.36058e-09	2.29283e-08
	2.89014e-08	4.67808e-08	2.52511e-08	3.5838e-08	2.39512e-08
	3.70359e-09	2.77727e-09	2.51026e-08	2.85325e-08	1.9118e-08
	4.61585e-08	1.31203e-08	1.91539e-09	3.77922e-08	1.99598e-08
	4.79501e-08	2.77697e-08	5.02511e-08	7.56659e-09	1.74122e-08
	2.61346e-08	3.27159e-08	1.64835e-08	2.70335e-08	2.10308e-07
	5.70779e-09	3.16815e-07	3.36064e-08	2.072e-08	5.59516e-08
	5.57337e-07	2.02446e-07	3.3728e-09	1.10239e-08	1.82163e-08
	3.63603e-07	8.47555e-07	1.99153e-08	2.31573e-08	2.71877e-08
	2.06192e-08	1.79692e-08	3.39107e-08	3.03712e-08	3.42912e-08
	6.55351e-09	3.20983e-08	3.04353e-08	3.56675e-08	1.63867e-08
	2.39174e-08	5.23179e-08	2.93164e-08	5.6523e-09	6.6529e-09
	7.97837e-09	1.35122e-07	9.40702e-08	1.7115e-08	3.18504e-08
	5.12634e-09	9.52252e-08	5.37269e-08	1.91994e-08	1.1374e-08
	7.42249e-08	4.26549e-09	2.7374e-08	1.82078e-08	1.00041e-08
	2.4434e-08	1.03397e-07	1.34202e-07	2.96393e-08	4.39825e-09
	4.18089e-09	4.64148e-08	1.92081e-08	3.46945e-08	4.01985e-08
	2.04432e-08	3.79888e-08	2.39704e-08	1.93863e-08	3.9983e-08
	4.00743e-09	9.64314e-09	1.02991e-08	4.10145e-07	3.85609e-08
	9.88543e-07	3.12108e-08	3.90981e-09	3.08079e-08	9.12263e-09
	5.69322e-09	2.623e-08	7.21568e-09	1.94436e-08	2.223e-08
	7.40275e-09	3.87608e-09	3.3068e-08	1.19895e-08	2.93234e-08
	5.22864e-09	1.96811e-09	6.9694e-08	8.07531e-09	1.47446e-08
	2.18943e-08	1.51574e-08	2.56476e-08	4.31757e-08	3.06004e-09
	7.56225e-08	3.93962e-08	7.65489e-09	1.14404e-08	3.40457e-08
	6.42355e-09	3.29489e-08	2.08376e-08	7.83633e-09	2.44485e-08
	2.1929e-07	1.34285e-08	1.64181e-08	2.70763e-07	2.33294e-08
	7.65065e-09	2.47722e-07	4.72057e-08	5.56634e-09	5.34555e-08
	1.87503e-08	2.83534e-09	8.61956e-09	2.26806e-08	9.08495e-09
	1.36103e-08	4.11348e-08	1.36193e-08	2.55546e-08	1.47029e-08
	2.42371e-08	4.17797e-08	4.89551e-09	5.32233e-09	1.73687e-08
	2.6402e-08	5.03808e-09	6.6065e-09	2.06826e-07	3.59876e-09
	1.72117e-08	5.70349e-09	3.86302e-08	1.87993e-07	6.28408e-09
	1.28325e-08	2.87279e-08	2.51975e-08	5.6436e-09	9.05989e-07
	2.68448e-08	7.26868e-09	1.91034e-08	1.20891e-08	1.71917e-08
	4.05525e-09	2.02541e-08	2.15637e-08	3.98109e-09	6.2624e-08
	2.72662e-08	7.49192e-08	2.11305e-07	1.20905e-08	1.13975e-08
	4.34052e-08	3.77285e-09	1.29573e-08	1.6717e-08	6.76394e-09
	6.52761e-09	2.7008e-08	3.35714e-09	4.91599e-09	3.40734e-09
	3.1301e-09	2.38473e-08	2.86436e-08	1.97251e-08	4.76246e-09
	8.26638e-08	1.92073e-08	1.13898e-08	8.3705e-09	3.84252e-07
	3.86669e-09	2.1306e-08	5.11842e-09	2.91823e-08	3.93774e-09
	1.23191e-08	6.99604e-09	3.08954e-08	6.53029e-09	2.4098e-08
	3.85962e-08	1.60058e-08	6.48885e-09	7.97808e-07	7.65323e-08
	2.6021e-08	5.96181e-09	4.00336e-09	4.85156e-09	4.62811e-09
	3.39725e-08	1.09059e-08	1.95863e-09	8.68427e-09	1.59873e-08
	1.48468e-08	6.91815e-09	3.45451e-08	3.69872e-09	4.77612e-08
	1.35746e-08	4.29103e-08	3.29236e-08	1.06516e-08	1.15855e-08
	4.84861e-08	2.84695e-08	1.68433e-08	4.60509e-08	1.97599e-08
	1.86046e-08	7.06583e-09	6.1974e-09	1.27544e-08	5.45255e-09
	1.54106e-08	8.85232e-09	2.7349e-07	1.02994e-08	9.72148e-09
	6.71421e-09	6.04458e-09	2.27453e-07	7.06753e-09	2.82095e-09
	1.13584e-08	8.1599e-09	3.04518e-08	2.18628e-08	1.60397e-08
	1.46851e-08	2.22727e-08	6.25113e-09	9.34346e-09	5.86152e-09
	7.36258e-09	5.85373e-09	3.396e-08	1.87786e-08	4.39517e-08
	9.6242e-09	5.29312e-08	1.65379e-08	2.17826e-08	3.13563e-08
	4.94305e-09	2.18688e-09	2.17084e-08	6.01586e-09	4.73978e-09
	2.50127e-08	2.51682e-08	6.9603e-09	7.42878e-09	3.08407e-08
	3.98638e-08	1.91344e-08	2.05249e-08	4.67372e-08	1.91897e-08
	1.65023e-08	3.48753e-08	1.05586e-08	3.37443e-08	2.30884e-08
	5.53853e-09	2.62939e-08	4.06678e-09	3.16571e-08	7.2397e-09
	2.10386e-08	4.7402e-08	9.96754e-09	5.81656e-09	2.1311e-08
	3.79978e-09	3.87015e-09	1.94174e-08	2.78635e-08	1.31082e-08
	1.97308e-08	1.4374e-08	2.29583e-08	9.01834e-08	3.68849e-08
	5.91059e-09	3.01504e-08	1.32972e-08	1.5869e-08	1.01215e-08
	6.52559e-08	5.97917e-09	6.88989e-09	1.40682e-08	4.73016e-09
	6.22579e-09	1.11084e-08	6.76577e-09	1.30332e-08	1.82687e-08
	9.84279e-09	1.6394e-08	2.76103e-08	1.32828e-08	1.94235e-08
	3.62869e-08	2.25559e-08	5.0392e-08	1.90226e-08	5.44725e-09
	7.13966e-09	1.47722e-08	3.12601e-08	1.09828e-08	4.21998e-09
	7.6467e-07	5.89827e-09	4.1245e-09	1.92576e-08	1.53144e-08
	9.4784e-09	2.58766e-09	5.97594e-09	3.36289e-08	5.48707e-09
	6.04155e-09	2.31041e-08	2.38064e-08	2.77062e-08	2.30953e-09
	3.14025e-08	4.87004e-09	2.3339e-09	9.53605e-09	3.52447e-08
	6.19376e-09	2.28137e-08	3.08818e-08	1.32218e-08	4.40168e-09
	5.48577e-09	4.69756e-09	1.82366e-08	1.39833e-08	2.88742e-08
	9.8349e-09	2.26869e-08	3.95296e-08	5.91307e-09	3.83907e-09
	1.17375e-08	9.99046e-09	5.71394e-09	1.47172e-08	4.10406e-09
	1.7739e-08	3.44335e-08	2.27531e-08	2.64704e-09	2.61325e-08
	3.22683e-08	5.51704e-09	1.84679e-08	2.3081e-08	5.77331e-09
	4.88603e-09	3.36864e-09	3.19196e-08	2.48815e-08	2.30774e-08
	4.94566e-09	6.10473e-09	2.04197e-08	9.95436e-09	1.50937e-08
	2.35526e-08	2.29353e-08	1.08729e-08	6.08452e-09	4.11129e-09
	6.08584e-09	3.19416e-08	2.77713e-08	1.50315e-07	4.45499e-09
	2.86637e-09	2.68324e-09	1.59579e-08	1.29535e-08	1.83111e-08
	1.36172e-09	1.6192e-08	9.44659e-09	6.94255e-09	2.33934e-08
	7.36788e-09	1.05338e-08	1.14352e-08	1.15983e-08	5.6305e-09
	2.53004e-09	1.44552e-08	2.6626e-08	4.67013e-08	2.58377e-08
	4.94012e-09	6.22593e-09	2.8981e-09	1.90116e-07	7.87367e-08
	2.52035e-08	6.0025e-09	2.69417e-08	1.56509e-08	1.69288e-08
	4.80442e-08	6.72817e-09	7.62654e-09	4.23809e-08	1.52629e-07
	9.55299e-09	3.96064e-09	5.74287e-09	6.61985e-09	3.31064e-08
	1.29179e-08	8.42305e-09	5.95955e-09	2.41313e-08	2.75589e-08
	1.27416e-08	1.26428e-08	5.65263e-09	3.4194e-08	4.53569e-08
	3.43758e-09	1.5254e-09	8.34297e-09	2.42446e-08	6.57459e-09
	3.08956e-08	6.26351e-09	6.86126e-09	2.59308e-08	1.90074e-08
	4.6917e-09	9.94115e-09	2.10026e-08	2.65891e-08	5.38906e-09
	1.22415e-07	1.83529e-08	1.33588e-08	8.87572e-09	7.43324e-09
	9.02854e-09	2.68982e-08	7.18188e-09	1.58425e-08	3.81243e-08
	1.25074e-08	3.09545e-08	1.83139e-08	2.45683e-08	7.27299e-09
	2.15573e-08	6.64864e-09	3.00167e-08	4.05914e-09	5.73868e-09
	5.41944e-08	2.74177e-08	6.02264e-09	4.05819e-09	2.08204e-08
	2.06818e-08	1.90317e-08	5.70394e-09	3.0436e-08	4.36635e-08
	3.01684e-08	5.76292e-09	1.97388e-08	1.09633e-08	4.19734e-08
	4.35033e-09	5.40543e-09	3.06936e-08	8.68859e-09	3.97551e-08
	2.14516e-08	1.11525e-08	5.17708e-08	1.20885e-08	1.89401e-08
	5.48243e-09	1.30251e-08	6.28878e-09	1.85849e-08	4.95514e-09
	3.68307e-08	6.26098e-09	3.87725e-08	2.90159e-09	5.4706e-09
	7.12226e-09	3.72057e-07	1.02115e-08	4.16387e-09	1.63157e-08
	1.21894e-08	2.02487e-08	2.3577e-08	6.68755e-09	4.3313e-08
	2.78409e-08	2.82347e-09	9.51319e-09	1.07731e-08	1.50293e-08
	3.04524e-09	2.32757e-08	8.5137e-09	2.74139e-08	3.11012e-08
	8.08229e-09	2.6677e-08	4.17025e-09	3.64462e-07	2.77315e-08
	2.02236e-08	2.2618e-08	1.14441e-08	4.5417e-09	7.36698e-09
	1.83177e-08	4.92978e-08	2.14369e-08	1.87997e-08	2.80776e-07
	5.1669e-08	5.55793e-09	5.34586e-09	2.93933e-08	5.27765e-09
	1.52897e-08	3.70389e-09	1.25345e-06	5.95997e-09	1.69076e-08
	1.30048e-08	1.56829e-08	5.46189e-09	2.97013e-09	1.31791e-08
	8.61957e-09	7.00258e-09	1.96727e-08	6.60449e-09	2.79789e-08
	5.76186e-08	2.95519e-08	2.61237e-08	7.12582e-09	9.43095e-09
	3.60061e-08	1.65932e-08	7.68444e-09	3.75075e-09	2.50321e-08
	5.37793e-09	8.91722e-09	1.33408e-07	1.01929e-08	3.98219e-08
	4.17295e-09	1.20682e-08	2.9022e-08	2.78239e-09	3.02742e-09
	7.44843e-09	5.46583e-09	1.011e-08	6.76212e-09	1.5918e-08
	1.89493e-08	5.97573e-08	2.11392e-08	3.34966e-08	8.1768e-09
	6.23099e-09	1.99609e-08	5.20571e-09	6.65406e-09	6.37381e-08
	2.35695e-08	7.5611e-09	4.14745e-08	6.39613e-09	2.04996e-08
	6.87204e-09	1.05481e-08	1.28066e-08	2.28647e-08	2.68682e-08
	2.04645e-08	6.90366e-09	3.10313e-09	6.41295e-09	2.71501e-08
	1.7374e-08	6.15796e-09	2.47962e-09	9.92301e-09	4.98008e-09
	2.42196e-08	7.74109e-09	3.831e-08	7.75059e-08	3.96069e-09
	1.98631e-08	6.24744e-09	2.68349e-09	2.44141e-09	3.60877e-09
	2.9986e-08	3.68728e-09	1.81876e-08	1.1253e-08	2.8905e-08
	3.05281e-09	7.11448e-09	2.57837e-08	1.36707e-08	7.8291e-09
	3.07467e-09	2.45184e-09	1.3219e-07	9.72162e-09	3.01464e-08
	3.43891e-08	8.65295e-09	8.47548e-09	3.64804e-09	7.84723e-09
	2.99561e-08	9.00997e-09	3.53483e-08	6.3151e-09	1.89673e-08
	9.99874e-09	7.49932e-09	3.48582e-09	2.17927e-08	1.42503e-09
	8.56624e-09	1.59313e-08	2.00566e-08	3.99945e-09	3.72471e-09
	1.58678e-08	3.8902e-09	1.9346e-08	5.13022e-09	7.95564e-09
	8.50088e-09	2.75989e-09	7.91335e-08	9.94621e-09	1.3275e-08
	1.22994e-07	1.51763e-08	2.1614e-08	2.08138e-08	7.95756e-09
	2.96413e-09	8.09436e-09	1.13214e-08	3.81482e-08	2.22399e-08
	3.97231e-08	6.58962e-08	5.93159e-09	1.30965e-08	7.61177e-09
	4.72878e-08	4.49675e-09	5.58885e-09	9.57571e-09	2.09373e-09
	1.50661e-08	4.11525e-09	1.04613e-08	2.41897e-08	2.53507e-08
	1.73323e-08	7.41706e-09	5.8273e-09	2.4097e-08	2.93387e-09
	9.94886e-09	3.56633e-08	3.02145e-09	3.50378e-09	1.4587e-08
	3.66481e-08	4.66283e-08	6.77323e-09	4.33683e-09	4.97559e-09
	1.50528e-08	2.60932e-08	7.58157e-08	4.48458e-09	8.14077e-09
	7.9924e-09	2.74135e-08	3.19405e-09	2.12513e-08	1.5774e-08
	4.94396e-09	7.68014e-09	6.01382e-09	5.1881e-09	7.59951e-09
	3.33191e-09	6.08035e-08	5.30156e-09	1.27769e-08	5.29848e-09
	2.81931e-08	8.47999e-08	5.18007e-08	2.33692e-08	4.27414e-09
	1.44297e-08	5.25344e-09	4.36923e-09	5.64454e-09	4.50201e-09
	4.2601e-08	1.21682e-08	1.16761e-08	9.7656e-09	6.14163e-08
	2.18406e-08	6.80005e-09	6.33593e-09	5.44489e-09	8.09573e-09
	1.37672e-08	3.17265e-08	4.0766e-09	6.29635e-09	6.5653e-09
	2.71972e-08	5.96243e-09	5.99093e-09	2.00574e-08	1.04342e-08
	2.08685e-08	9.5341e-09	1.16816e-08	1.23813e-08	3.12463e-09
	3.14806e-08	2.37536e-08	9.25874e-09	1.96008e-08	9.57725e-09
	4.34844e-09	8.04456e-09	5.62452e-09	4.39499e-09	6.41151e-09
	2.10491e-09	7.95874e-09	1.26009e-08	1.43353e-08	3.72037e-08
	4.92017e-09	4.14395e-09	3.09478e-09	7.85141e-09	2.73694e-08
	2.77082e-08	1.29778e-08	2.45424e-08	3.60741e-09	3.71194e-09
	7.31815e-09	2.553e-08	5.51748e-08	7.8675e-09	8.29406e-09
	2.57162e-09	1.0319e-08	9.47818e-07	1.874e-08	3.17388e-08
	3.61694e-09	2.67847e-08	3.6329e-09	5.06948e-08	1.63644e-08
	3.05724e-08	9.00671e-09	1.30204e-08	2.86019e-09	4.66927e-09
	7.17411e-09	6.12296e-09	2.68185e-09	6.19355e-09	5.21289e-09
	5.88268e-09	6.86505e-09	1.46478e-08	2.25664e-08	4.20745e-08
	2.84741e-08	5.89215e-09	1.44714e-08	1.22692e-07	9.05055e-09
	2.42032e-08	2.18588e-08	3.15852e-08	1.33002e-08	4.32546e-09
	6.74888e-08	1.26241e-07	2.82295e-08	1.02328e-08	6.81427e-09
	5.45987e-09	1.10738e-08	4.19819e-08	1.5546e-08	2.01292e-09
	5.15607e-09	3.99923e-08	1.90547e-08	5.85657e-09	1.26128e-08
	4.7398e-09	3.02223e-08	2.24524e-08	3.37225e-09	3.00036e-08
	5.42781e-09	5.44929e-09	6.38115e-09	1.67506e-08	3.67216e-09
	6.75652e-09	2.96264e-09	3.17128e-08	2.90933e-08	1.43361e-08
	1.17031e-06	6.40008e-09	6.29737e-09	5.65711e-09	4.25268e-09
	2.47657e-09	5.43856e-09	1.38544e-07	6.38983e-09	2.9067e-08
	3.45875e-09	1.99783e-09	3.36954e-09	2.80605e-09	2.21852e-08
	8.58688e-09	2.33464e-08	6.23368e-09	8.02436e-09	2.92952e-09
	2.65259e-08	3.68107e-09	9.52766e-09	6.10315e-09	2.83764e-08
	2.20687e-09	7.72187e-08	6.63102e-09	1.86554e-08	7.15584e-09
	1.31939e-08	3.37172e-09	1.95504e-08	3.31277e-08	8.11657e-09
	5.42672e-09	4.88654e-08	6.03045e-09	2.18745e-08	1.46738e-08
	1.97674e-09	1.99341e-08	1.07511e-08	2.28175e-08	1.36187e-08
	5.50411e-09	4.92515e-07	3.7049e-08	2.41428e-08	3.28787e-08
	2.5832e-08	4.37632e-09	1.1299e-08	7.189e-09	6.91888e-08
	8.46589e-09	8.24888e-07	2.21224e-09	2.43345e-09	1.76392e-08
	1.14478e-08	9.22572e-09	1.95529e-08	2.43457e-08	5.07328e-09
	7.71298e-09	5.05279e-09	5.9305e-09	5.3651e-09	5.17076e-09
	1.15747e-08	8.56268e-09	1.14004e-08	1.29813e-08	5.64521e-09
	5.80829e-09	5.64341e-09	1.00008e-08	1.99507e-08	5.17583e-09
	1.64853e-08	3.39853e-09	1.77843e-08	2.90069e-08	5.88278e-09
	1.51593e-08	1.75159e-08	1.3031e-08	1.15753e-08	2.05514e-08
	6.12328e-09	6.53397e-09	7.98455e-09	6.21037e-09	2.39142e-09
	5.12871e-09	3.34453e-09	6.33896e-09	1.36107e-08	4.48271e-09
	9.82173e-09	3.09642e-09	4.77751e-09	1.97178e-08	2.62023e-08
	6.15045e-09	1.16623e-08	1.13432e-08	2.32359e-08	2.1103e-08
	6.39595e-09	7.64177e-09	5.20382e-09	4.75501e-08	6.56838e-09
	1.63673e-07	1.19421e-08	1.48089e-09	4.89786e-09	9.51036e-09
	3.1949e-08	1.82387e-08	2.81543e-09	3.11317e-09	6.73587e-09
	2.48235e-08	4.55316e-09	2.01706e-08	3.21718e-09	1.7445e-08
	1.06298e-07	1.69146e-09	2.20567e-08	5.47403e-09	7.37955e-10
	3.68818e-09	1.08283e-08	9.41942e-09	2.11341e-08	2.46802e-09
	1.51169e-08	4.31163e-09	6.43802e-09	4.16364e-09	1.06001e-08
	1.92231e-09	2.54566e-09	6.91573e-09	2.99623e-08	5.37857e-09
	2.68476e-08	3.98669e-09	5.35643e-09	2.19689e-08	2.57977e-08
	6.89266e-09	7.03108e-09	3.68265e-08	1.72842e-08	3.20271e-08
	7.98153e-09	2.44992e-09	1.03156e-08	2.4212e-08	4.39961e-09
	4.39447e-07	1.8677e-08	1.22823e-08	4.51632e-09	1.65274e-08
	1.6343e-08	8.60539e-09	1.92978e-08	2.03089e-08	1.88747e-08
	1.21364e-08	3.06224e-08	2.30698e-08	1.36868e-08	2.31342e-08
	2.24513e-08	2.85296e-08	2.77729e-08	4.11635e-09	2.91335e-08
	2.84792e-08	1.35134e-08	2.84704e-08	1.10627e-08	4.50978e-09
	1.86138e-08	7.12348e-09	4.42983e-08	1.8707e-08	6.00832e-08
	2.02157e-08	5.67268e-09	3.93756e-08	1.62552e-09	5.85407e-09
	1.96554e-08	6.41002e-09	3.13077e-08	5.98405e-09	2.21331e-09
	3.02793e-09	8.49806e-09	1.59165e-09	4.63258e-09	3.49105e-09
	2.94829e-09	6.24264e-09	1.10494e-08	3.12411e-09	5.1395e-09
	5.59179e-09	2.41812e-08	3.43258e-08	1.57238e-09	3.18442e-08
	1.34956e-08	4.13371e-09	4.70478e-09	5.27621e-09	2.20258e-08
	4.18545e-09	5.16312e-09	3.94627e-08	1.69715e-09	1.42143e-08
	1.78299e-07	5.20492e-09	5.39974e-09	1.51143e-09	9.83088e-09
	2.01915e-08	3.44006e-08	5.08211e-09	2.35823e-08	6.13435e-09
	2.05781e-08	2.01548e-08	3.14314e-09	1.04236e-08	6.94167e-08
	4.57081e-09	2.82262e-09	4.04848e-09	7.14661e-09	6.03593e-08
	3.14091e-09	6.88423e-08	5.97046e-09	2.36845e-08	3.75837e-09
	9.65157e-09	3.05738e-08	2.90262e-08	3.83733e-09	4.47789e-09
	8.45623e-09	6.28882e-09	6.28272e-09	2.92443e-09	6.92857e-09
	2.3382e-08	3.71362e-09	7.25201e-09	8.83337e-09	1.06678e-08
	1.08364e-08	9.24108e-09	2.88246e-09	2.12007e-08	1.2394e-08
	2.86931e-09	2.93322e-09	1.58659e-09	1.08792e-08	6.82677e-09
	3.73166e-09	4.46063e-09	8.21803e-09	2.76181e-08	6.45934e-09
	4.69535e-09	1.25751e-08	5.64147e-09	6.87529e-09	2.9873e-09
	1.19377e-08	9.23198e-09	4.21111e-09	2.04244e-09	5.88121e-09
	1.14954e-08	2.27755e-09	6.23714e-09	6.43717e-09	6.77002e-09
	6.63028e-09	7.30527e-08	2.14868e-08	7.76816e-09	6.93905e-08
	3.50039e-09	1.05612e-08	2.39877e-08	2.66488e-08	1.88338e-09
	2.48334e-09	9.74296e-09	2.16113e-08	2.83191e-09	5.44142e-09
	1.46753e-08	3.06506e-09	2.03616e-08	7.70983e-09	6.43419e-09
	2.88143e-08	3.4163e-09	4.75706e-07	1.06393e-08	1.43243e-08
	7.69723e-09	2.17187e-08	2.9472e-09	5.17113e-09	2.25691e-08
	6.45402e-09	4.213e-09	3.05495e-09	2.89724e-08	3.30452e-09
	9.0818e-09	7.26332e-09	3.28652e-09	1.47439e-08	6.61467e-09
	4.02687e-08	3.48168e-08	1.50734e-08	5.13502e-09	8.14445e-09
	5.76558e-09	1.41873e-08	2.38812e-08	6.39956e-08	6.58607e-09
	5.83775e-09	9.77113e-09	1.0953e-08	5.94475e-09	1.93127e-09
	9.79545e-09	8.59362e-09	4.28602e-09	1.12905e-08	1.69565e-08
	4.54321e-09	3.57751e-09	8.70726e-09	1.2555e-08	4.14962e-09
	3.35116e-08	1.10016e-08	6.88603e-09	2.12327e-08	2.06427e-09
	1.53024e-09	5.15861e-09	5.31855e-09	3.56526e-09	7.97352e-09
	7.55991e-09	1.94155e-08	1.80605e-09	7.25927e-07	1.87215e-08
	2.24228e-08	3.78519e-09	1.09243e-08	1.02199e-08	1.22947e-08
	4.95693e-09	6.84627e-09	7.41821e-07	5.62585e-09	1.05938e-08
	7.82416e-09	1.88491e-09	7.00152e-09	7.84308e-09	3.54156e-09
	3.02862e-09	3.38908e-09	8.07369e-09	7.7233e-09	3.51499e-09
	3.29618e-09	4.16429e-09	2.25029e-08	8.78657e-09	2.2451e-08
	6.90771e-09	3.1647e-08	1.71894e-08	1.66348e-09	2.73851e-08
	4.52907e-09	2.43445e-09	3.20036e-09	1.53297e-09	3.55232e-09
	7.64564e-08	4.06554e-09	4.5574e-09	8.94291e-09	1.39205e-08
	3.74102e-09	2.00122e-08	3.33964e-09	2.97477e-09	1.20106e-08
	3.98229e-08	6.23101e-09	1.77303e-09	2.3214e-08	4.35867e-09
	2.22742e-08	1.62504e-09	1.53771e-09	7.39614e-09	1.50717e-08
	3.11623e-08	1.573e-08	4.41667e-08	4.49084e-08	5.08906e-09
	5.81596e-08	5.7426e-09	4.25527e-09	2.29888e-09	1.10351e-08
	3.48346e-08	1.11619e-08	6.32769e-09	7.89671e-09	5.92828e-09
	5.79246e-08	1.65199e-08	3.69332e-08	5.30224e-09	1.67461e-08
	2.20195e-08	4.17359e-09	2.21301e-09	1.13135e-08	4.89877e-09
	3.1087e-09	3.19882e-09	4.95544e-09	4.57614e-09	2.18302e-08
	7.11503e-09	7.32543e-08	1.62715e-08	9.95797e-09	1.27767e-08
	3.13776e-08	9.22918e-09	3.77259e-08	2.08193e-09	7.22966e-09
	2.17962e-08	1.72037e-08	3.61161e-09	2.28668e-08	3.19161e-08
	6.24936e-09	5.0542e-09	2.32259e-08	2.71084e-09	5.59605e-09
	3.0615e-08	5.25622e-09	3.07905e-09	1.36292e-08	5.11885e-09
	3.30434e-08	5.24964e-09	5.92497e-09	1.08234e-08	8.01257e-09
	6.33493e-09	5.00054e-09	2.29323e-09	2.76702e-08	2.36816e-08
	6.9575e-09	1.96508e-08	7.69545e-09	4.37169e-09	2.1409e-08
	2.92098e-08	7.03159e-09	5.80053e-09	1.08284e-07	1.41725e-08
	2.50426e-09	2.09467e-09	3.92238e-09	4.41487e-09	1.98633e-08
	1.90341e-08	2.66124e-08	2.98024e-09	1.5328e-08	2.25215e-08
	2.18983e-08	5.74258e-09	5.22031e-09	5.86372e-09	9.03339e-09
	1.37865e-08	3.45282e-08	1.1101e-08	2.52621e-08	4.47415e-09
	1.23316e-08	9.41661e-09	3.61236e-08	1.72896e-09	2.04186e-09
	2.77212e-09	2.82046e-08	3.26339e-09	2.0137e-08	3.28968e-09
	1.14432e-08	1.04266e-08	6.28424e-09	1.20935e-08	3.19537e-09
	4.1185e-09	1.20665e-08	4.55429e-09	1.91619e-08	4.27434e-09
	4.96907e-09	2.12293e-08	3.58519e-09	1.05766e-08	2.18381e-08
	2.32469e-08	2.40801e-08	2.78384e-09	5.28047e-09	2.21611e-08
	1.953e-08	8.654e-09	7.86224e-09	2.28028e-08	2.24219e-09
	6.65732e-09	2.30156e-09	7.9701e-09	7.09629e-09	1.33483e-07
	8.60067e-09	2.11166e-08	2.8945e-09	1.0762e-08	1.27001e-08
	1.89668e-08	5.13758e-09	2.43657e-08	7.17939e-08	9.00801e-09
	1.05512e-08	1.28774e-08	8.17007e-09	1.07176e-07	2.24101e-09
	4.12379e-09	3.83346e-09	5.82247e-09	2.87996e-09	5.40197e-09
	4.46114e-09	3.56533e-09	4.51149e-09	5.42321e-09	2.33197e-08
	1.91953e-08	5.91911e-09	7.89186e-09	1.53164e-08	7.29763e-09
	4.36846e-08	7.32659e-07	7.31447e-09	6.18357e-09	8.65626e-09
	7.15226e-08	7.39322e-09	6.96634e-09	4.21557e-09	2.54194e-09
	8.48801e-09	2.75735e-08	4.26378e-09	2.67468e-08	1.63032e-08
	7.69911e-09	2.9713e-08	6.11834e-09	3.09133e-08	5.99947e-09
	9.40958e-09	3.95409e-09	5.16046e-09	1.34549e-06	2.39213e-08
	1.17108e-08	3.63206e-08	7.48062e-09	7.263e-09	1.76591e-08
	2.05117e-09	3.96955e-08	7.61196e-08	5.9677e-09	2.54754e-08
	3.57056e-09	5.3423e-09	2.15869e-09	9.90759e-09	8.14754e-09
	3.33389e-09	2.64937e-08	2.44846e-08	1.64486e-08	2.55427e-08
	3.27029e-09	7.57444e-09	2.72625e-09	1.65544e-08	3.06556e-09
	5.84685e-09	1.42426e-08	9.30903e-08	1.1401e-08	9.37213e-09
	4.73859e-09	3.23789e-09	2.72901e-09	1.22271e-08	9.42569e-09
	4.92785e-09	4.78075e-09	2.06527e-08	1.02308e-08	1.28147e-08
	1.99903e-08	2.99695e-09	3.10496e-08	8.14817e-09	7.0118e-09
	1.02543e-07	2.01252e-08	1.52827e-09	2.68891e-09	3.96965e-09
	1.90097e-07	1.00326e-08	3.22744e-09	6.28299e-09	5.66227e-09
	3.9138e-09	1.17659e-08	3.02673e-08	3.73075e-09	1.26963e-08
	1.07267e-08	3.3298e-09	6.22982e-09	3.10683e-09	3.20939e-08
	5.50277e-09	2.9235e-09	1.88604e-08	1.0302e-08	3.47745e-09
	2.40941e-08	1.40448e-08	8.56519e-09	4.80335e-09	1.52367e-09
	3.27359e-09	6.65976e-09	2.15075e-09	1.18985e-08	4.49197e-09
	2.38107e-09	1.87476e-09	2.5569e-08	6.43813e-09	2.2084e-08
	1.66043e-08	3.06382e-08	1.18851e-08	2.46925e-08	1.70594e-08
	6.97728e-09	3.59423e-09	3.33283e-09	1.23692e-08	1.14026e-08
	4.78926e-08	5.51666e-09	1.9141e-08	6.92328e-08	1.59775e-08
	1.98627e-08	5.6121e-08	1.11542e-08	2.63926e-09	5.20657e-09
	2.80093e-08	2.00639e-09	9.27023e-09	1.00065e-08	2.50275e-08
	4.37553e-09	1.63639e-09	2.63774e-08	2.56428e-09	6.43746e-09
	3.24093e-08	1.37518e-08	1.44403e-08	3.31551e-09	4.74389e-09
	9.77835e-09	1.61002e-09	2.31754e-09	6.18981e-09	8.02682e-08
	3.68348e-09	1.98813e-09	4.64024e-09	3.98216e-09	3.05029e-09
	5.72001e-09	5.64742e-09	3.43955e-09	4.41747e-08	7.93714e-08
	1.97406e-08	7.03214e-09	2.35629e-09	3.20187e-08	3.76209e-09
	3.27775e-08	1.04262e-08	3.78656e-08	2.83039e-09	2.67481e-09
	2.4705e-09	4.60461e-09	3.08979e-09	7.06811e-09	4.88914e-07
	6.62747e-09	8.71487e-08	5.41598e-09	6.03381e-09	1.18407e-08
	2.93127e-09	3.19343e-09	1.06477e-08	2.61453e-08	4.78724e-09
	1.12558e-08	1.25985e-08	7.03581e-09	1.81898e-08	5.62997e-09
	1.30099e-08	2.12327e-08	1.30965e-08	8.14854e-09	1.28611e-07
	3.27094e-09	3.15252e-09	2.92068e-08	5.54224e-09	1.179e-08
	6.90782e-09	3.04214e-08	8.6329e-09	5.25595e-09	2.77564e-09
	4.6688e-09	8.17037e-09	2.79117e-08	1.04282e-08	4.26544e-09
	3.23143e-09	5.67874e-09	5.18803e-08	9.79536e-09	6.98504e-09
	3.7567e-09	1.46346e-08	6.88568e-09	1.27648e-08	1.98239e-08
	9.12684e-09	2.78305e-08	3.08335e-09	4.25222e-08	2.6851e-09
	1.04802e-08	1.44082e-08	8.03491e-09	9.93212e-09	1.71398e-08
	7.60341e-09	1.37329e-08	1.16074e-08	2.50533e-08	4.4451e-09
	4.63014e-09	6.16426e-09	1.311e-08	9.88479e-09	7.89477e-09
	4.08188e-09	1.54855e-09	1.14575e-08	3.45796e-09	1.9704e-08
	7.12981e-08	2.28346e-08	3.19243e-09	2.05203e-09	3.73265e-09
	3.43425e-09	1.57336e-09	5.56612e-09	5.10214e-09	8.67981e-09
	1.98234e-08	2.5464e-08	2.88486e-09	5.0345e-09	2.04556e-08
	3.04144e-08	1.66281e-08	2.97889e-08	3.61746e-09	1.43128e-08
	2.40497e-08	4.70219e-08	8.45932e-09	6.38416e-09	6.86598e-09
	3.39832e-09	6.70209e-09	3.42542e-08	2.00813e-08	4.15138e-09
	1.08132e-08	2.12547e-08	4.93159e-09	4.50169e-09	1.0394e-08
	3.20905e-08	3.53972e-09	2.89558e-09	2.25978e-08	3.48205e-09
	2.04154e-08	9.63745e-09	3.59232e-08	3.64734e-09	3.34807e-08
	8.79274e-09	1.19156e-08	1.36102e-08	4.41647e-09	8.55635e-09
	8.46217e-09	2.2258e-08	4.55517e-08	6.70811e-09	2.17499e-08
	7.87068e-09	2.68874e-09	2.36426e-08	7.13134e-09	2.44202e-09
	5.05345e-09	6.82167e-09	2.98912e-08	1.5514e-08	2.15908e-08
	2.20147e-09	2.08931e-08	9.60805e-09	3.14063e-09	2.40327e-08
	1.35837e-08	3.28318e-09	5.27075e-09	3.25532e-08	8.37402e-09
	3.76682e-09	3.52715e-09	5.67725e-07	1.11022e-08	4.10012e-08
	4.33964e-09	3.41448e-09	2.575e-09	1.65401e-09	1.74001e-08
	1.39037e-08	2.04271e-09	5.76714e-09	7.10412e-09	1.8361e-08
	2.59237e-09	2.29217e-08	1.98889e-09	3.13457e-09	2.52996e-09
	6.58183e-09	4.60365e-09	5.96246e-09	6.07606e-09	3.58954e-09
	2.18298e-08	1.3331e-08	7.20233e-09	2.7495e-09	5.61724e-09
	3.30047e-09	3.7543e-09	3.04432e-08	1.6835e-08	3.10725e-08
	3.20288e-09	1.71119e-08	2.31663e-08	2.20864e-08	3.39753e-08
	3.05985e-08	1.54212e-08	1.02507e-08	2.39198e-08	1.16545e-08
	5.42534e-09	1.93455e-08	1.86354e-08	3.40668e-08	2.02186e-09
	1.26603e-08	1.62416e-08	2.46435e-08	4.61394e-09	1.64054e-09
	3.52661e-09	3.70535e-09	9.16419e-09	7.14405e-09	1.70203e-09
	5.39034e-09	7.49722e-09	3.28592e-09	4.03069e-09	2.41074e-08
	4.04375e-09	1.56062e-09	3.03889e-09	3.54833e-08	3.57015e-09
	5.78911e-09	4.22709e-08	2.5609e-08	1.25617e-08	4.81805e-08
	3.76495e-09	2.10142e-08	4.05509e-08	7.58789e-08	3.07378e-09
	2.82732e-09	1.62852e-08	2.23348e-08	1.52226e-09	2.89648e-09
	3.58877e-09	3.73185e-09	2.05962e-09	6.38486e-09	2.02356e-08
	1.17959e-08	2.23749e-09	5.84339e-09	7.91868e-09	4.75315e-08
	7.41185e-09	3.28639e-08	5.53588e-09	5.58137e-09	1.86239e-08
	2.15268e-08	6.2028e-09	7.66925e-09	4.37661e-09	3.32606e-08
	5.99921e-09	8.17717e-09	1.82789e-08	3.85417e-09	2.06968e-08
	3.0617e-08	6.02971e-09	2.95421e-08	8.96847e-09	8.20376e-09
	7.89207e-09	3.71359e-09	2.02704e-09	2.54853e-09	2.44626e-09
	6.28246e-09	2.58058e-08	3.7066e-09	2.3285e-09	6.20882e-08
	1.75114e-09	8.81434e-09	2.69612e-08	4.64534e-09	1.10168e-08
	3.28362e-09	1.82588e-08	2.74483e-08	3.49867e-09	1.68968e-08
	9.3168e-09	4.6532e-09	2.22398e-08	2.07147e-09	4.97876e-09
	3.33183e-09	1.53654e-08	1.08949e-08	1.42504e-08	1.66565e-09
	2.76929e-08	8.87476e-09	3.29004e-09	5.24363e-09	3.60815e-08
	1.82008e-08	6.85995e-09	4.37142e-08	5.58571e-09	4.91698e-09
	6.75568e-09	2.94248e-09	3.09467e-09	2.20024e-09	2.37668e-08
	6.22491e-08	9.09145e-09	8.04373e-09	4.93248e-09	1.27311e-08
	3.25506e-09	1.00993e-08	2.7061e-08	1.18558e-08	1.60518e-09
	3.04286e-09	2.04757e-09	1.59992e-08	3.64015e-08	1.37873e-08
	7.58061e-09	1.61996e-09	2.13997e-08	1.22232e-08	1.06145e-08
	2.94242e-09	1.1383e-08	7.45051e-09	9.26877e-08	8.68061e-09
	4.94596e-09	1.59578e-08	1.34414e-08	9.04339e-09	6.06283e-09
	1.63019e-08	1.00875e-08	8.23609e-09	2.1016e-09	4.23815e-09
	3.17349e-08	1.33894e-08	3.93452e-08	3.36191e-09	2.28484e-08
	1.75775e-09	4.93782e-09	7.76682e-09	7.43799e-09	8.45086e-09
	4.78762e-09	3.80576e-09	3.28966e-09	1.04388e-07	5.62796e-08
	2.87358e-08	3.68809e-09	1.03961e-08	2.34545e-09	3.18356e-09
	7.91477e-09	2.70952e-09	1.20559e-08	4.69226e-09	1.12645e-08
	4.76952e-09	3.63244e-08	5.44115e-09	1.7067e-08	5.79274e-09
	4.15694e-09	2.56568e-08	5.27001e-09	2.72469e-08	7.343e-09
	1.60132e-09	2.43839e-08	5.74607e-09	4.60795e-09	1.12332e-08
	1.27071e-08	2.82865e-09	1.81654e-08	3.92359e-08	1.16403e-08
	1.01878e-08	1.55018e-08	6.7661e-09	1.71287e-08	4.59923e-09
	1.54608e-08	3.43721e-09	6.44491e-09	5.45646e-09	1.17222e-08
	6.1314e-09	1.05941e-08	1.68791e-08	2.44142e-09	2.32247e-09
	4.1811e-09	1.64726e-09	7.78676e-09	3.10626e-08	2.18621e-08
	1.4814e-09	5.27244e-09	7.98834e-09	4.71112e-09	5.23656e-08
	3.15947e-08	3.03876e-08	2.65354e-08	2.61535e-08	7.18856e-08
	2.48785e-08	4.74528e-09	2.41644e-08	2.82558e-09	9.56587e-09
	5.20163e-09	2.32731e-09	3.95006e-09	4.65226e-09	1.64546e-09
	3.25037e-08	7.56932e-09	1.62088e-09	3.41894e-08	1.10309e-08
	3.27949e-09	4.01397e-08	6.16165e-09	3.25035e-09	9.29787e-09
	6.6433e-09	1.60915e-08	8.63057e-09	1.22558e-08	2.70107e-09
	1.80839e-09	3.32741e-09	1.29931e-08	2.44255e-08	5.91123e-09
	4.61918e-09	2.06596e-08	5.57386e-09	4.83605e-09	5.85003e-09
	2.30791e-07	6.14413e-09	5.16984e-09	8.37065e-09	3.29964e-08
	6.55773e-09	1.77949e-08	5.60912e-09	2.61235e-08	4.07371e-09
	4.66086e-08	7.89967e-09	7.33592e-09	1.12815e-08	1.05699e-08
	2.67632e-08	5.37923e-09	3.33173e-08	6.96179e-09	3.31376e-08
	2.17104e-09	1.35183e-08	3.48364e-09	4.36789e-08	6.00223e-09
	1.37919e-08	3.40682e-09	8.25829e-09	2.34684e-08	1.08332e-08
	3.85242e-08	1.40677e-08	2.31634e-09	3.00299e-08	2.57856e-08
	4.58243e-09	2.40797e-08	5.54627e-09	3.73769e-09	2.28791e-09
	3.53612e-09	6.25601e-09	6.20302e-09	6.0021e-09	2.3807e-09
	4.71495e-09	3.84546e-08	8.59775e-09	3.46204e-09	2.14674e-08
	3.8797e-07	1.69592e-09	2.17503e-09	8.7109e-09	1.55617e-08
	3.05414e-09	2.3786e-08	2.97625e-08	5.14434e-09	1.24286e-08
	4.40257e-08	1.83843e-08	7.3966e-09	1.63926e-09	3.57735e-09
	3.39965e-09	1.93374e-08	2.24835e-09	7.35482e-09	1.26117e-08
	2.6361e-09	1.45558e-08	2.07489e-08	3.05782e-08	2.7141e-08
	4.30872e-09	2.03041e-09	8.20139e-09	1.42933e-08	5.43156e-09
	2.09249e-08	1.69226e-09	4.44285e-09	7.84561e-09	1.62679e-09
	4.16934e-09	1.07827e-08	1.00875e-08	3.36416e-09	4.56606e-08
	6.05071e-08	1.50509e-09	5.28907e-09	1.2934e-08	1.95392e-09
	1.76494e-08	6.88639e-09	1.71985e-08	1.08909e-08	2.23557e-08
	4.67806e-09	5.96517e-09	6.44621e-09	2.24588e-09	3.00881e-09
	3.58348e-08	1.58802e-08	2.48285e-08	6.84205e-09	3.90129e-09
	1.02838e-08	3.1614e-09	7.87493e-09	2.18818e-08	5.12257e-09
	2.35915e-09	1.57529e-08	1.98821e-08	4.24938e-07	3.4075e-08
	3.97651e-08	3.20964e-08	2.94773e-08	1.6374e-08	3.5182e-09
	6.29856e-07	1.62204e-09	7.44836e-09	2.30461e-09	1.97081e-08
	5.27461e-09	3.1508e-08	1.76392e-09	3.30333e-08	1.38698e-08
	5.24917e-09	4.20266e-09	7.68143e-09	3.46622e-09	2.69715e-08
	1.61536e-09	6.9427e-09	2.37128e-09	6.32812e-08	1.37293e-08
	4.49552e-09	1.44645e-08	3.02668e-08	4.56948e-09	4.52963e-09
	6.15245e-09	4.10469e-08	1.74841e-08	2.05303e-08	2.11578e-09
	7.6592e-09	2.94762e-09	2.1858e-08	1.7333e-08	7.30673e-09
	4.37659e-08	5.57677e-08	2.39309e-08	1.35193e-08	4.67763e-09
	3.45749e-08	2.2862e-08	5.11979e-09	7.90184e-09	2.14823e-08
	3.55041e-08	3.79465e-09	3.72828e-09	2.10545e-09	8.15514e-09
	2.75909e-09	2.28706e-08	8.43775e-08	5.59442e-08	3.25315e-08
	2.24143e-08	1.17185e-08	2.87577e-08	5.99698e-09	1.0015e-08
	6.6439e-09	8.90354e-09	3.42156e-09	5.8184e-09	9.36203e-09
	2.39099e-08	5.21899e-09	3.51654e-09	1.4459e-08	2.95421e-08
	2.66565e-09	5.38369e-09	1.60926e-09	1.29014e-08	5.42384e-09
	1.39016e-08	7.07213e-08	5.14315e-09	4.85674e-09	5.99682e-09
	6.25815e-09	2.38103e-08	5.74961e-09	1.17696e-08	1.23622e-08
	4.94621e-09	6.01418e-08	1.58523e-08	3.43984e-09	1.14162e-08
	3.45102e-09	1.97999e-09	3.90746e-09	1.73697e-08	3.1604e-08
	1.01922e-08	2.06111e-08	2.91724e-08	5.12068e-09	1.48315e-08
	8.85306e-09	3.66686e-09	4.846e-09	9.04413e-09	3.34541e-09
	2.96355e-08	3.19683e-09	2.55471e-09	1.88241e-08	2.75707e-09
	7.21636e-09	2.8468e-08	1.34771e-08	3.04027e-09	3.61879e-08
	1.08325e-08	3.39251e-09	4.44308e-09	2.76343e-08	5.7494e-09
	7.69591e-09	4.66523e-09	4.34852e-09	5.34177e-09	6.26432e-09
	2.67365e-09	1.45617e-08	1.55869e-08	8.05019e-09	1.65951e-08
	2.26714e-08	2.48161e-08	4.76969e-09	2.38505e-08	3.38363e-09
	6.42066e-09	1.60023e-08	2.18772e-08	6.58579e-09	2.92152e-09
	2.158e-09	4.06513e-09	1.29656e-08	3.13571e-09	3.01128e-09
	1.47481e-08	1.46423e-08	3.17342e-09	1.40045e-08	1.63736e-09
	9.36129e-09	8.90105e-09	9.75197e-09	2.51214e-09	3.14503e-08
	2.29853e-09	1.33326e-08	4.13036e-08	5.73776e-09	1.63021e-09
	1.68168e-08	4.5383e-09	3.36857e-09	1.59269e-09	2.18091e-08
	5.65413e-09	2.11498e-08	3.34142e-09	4.618e-09	1.39763e-07
	1.68888e-08	7.01754e-08	3.53619e-09	3.3205e-09	4.10431e-09
	4.46541e-09	4.28386e-09	2.57736e-08	2.73682e-09	3.19995e-09
	1.16822e-08	1.53864e-09	1.40526e-08	1.51158e-09	4.7263e-09
	1.64057e-09	1.80059e-09	1.1949e-08	5.23297e-09	1.30355e-08
	5.72068e-09	1.24382e-08	3.32089e-09	4.39058e-09	3.72502e-08
	3.32859e-09	3.34027e-09	1.16941e-08	2.38611e-08	6.54852e-09
	5.86272e-09	6.37033e-09	8.48832e-09	3.55591e-09	3.63028e-08
	4.99189e-09	5.94975e-09	1.80994e-08	2.83398e-09	8.05846e-09
	3.70665e-08	4.97412e-09	5.59663e-09	4.03442e-09	1.62767e-08
	6.30093e-09	2.23234e-09	1.67716e-07	2.61203e-08	2.96608e-09
	1.92407e-08	9.67608e-09	9.43706e-09	6.2794e-09	1.78465e-08
	1.13904e-08	1.79217e-09	1.85399e-08	5.44892e-09	2.26687e-08
	1.29739e-08	5.46792e-09	5.38721e-09	1.16676e-08	3.60126e-08
	7.21563e-08	1.38153e-08	3.59881e-09	6.16462e-08	7.22138e-08
	4.81943e-09	3.01941e-08	2.57987e-08	9.8324e-09	4.3193e-09
	1.62579e-08	1.01924e-08	2.87968e-08	2.20509e-08	7.36646e-09
	1.08772e-08	1.73387e-08	1.37347e-08	2.74956e-09	1.15668e-08
	2.76711e-08	8.17968e-09	5.91973e-09	1.5117e-09	9.95314e-09
	1.68057e-08	2.15915e-08	1.60426e-09	8.78361e-09	5.08358e-09
	1.59726e-09	1.8699e-08	3.41932e-08	6.94953e-08	8.67494e-09
	4.62007e-09	2.5413e-09	8.49667e-09	1.55636e-08	3.23523e-09
	1.43144e-08	9.13666e-09	2.35021e-09	3.63071e-09	2.7064e-08
	1.74309e-09	1.78133e-08	4.80238e-09	5.33972e-09	1.58843e-09
	1.68866e-08	2.0139e-08	3.87121e-09	7.28856e-09	1.57923e-08
	4.65195e-09	3.6258e-09	2.96856e-08	3.65141e-08	7.9289e-09
	4.77702e-09	1.19843e-08	2.9351e-09	7.34126e-09	2.08069e-08
	3.09384e-08	2.43423e-09	4.21727e-09	3.3764e-09	5.39168e-09
	1.47758e-09	2.81145e-09	4.63003e-09	5.76413e-09	2.34001e-09
	3.47404e-09	3.18156e-09	7.58644e-09	2.28762e-08	2.79814e-08
	1.58964e-08	6.47119e-09	8.87455e-09	1.47159e-08	2.13045e-09
	8.36594e-09	6.23967e-09	3.29878e-09	5.11613e-09	2.28505e-08
	1.12058e-08	1.29892e-08	4.81166e-09	5.53963e-09	1.74293e-09
	5.78008e-09	5.63754e-08	1.19606e-08	2.78002e-08	2.34306e-09
	6.50392e-09	1.3344e-08	3.5459e-09	1.96378e-09	7.00436e-09
	1.70081e-08	6.84844e-09	5.29079e-09	3.81794e-08	1.05905e-08
	1.05872e-08	9.93043e-09	1.90795e-08	3.22868e-09	5.23291e-07
	5.64584e-09	3.64135e-08	3.82165e-08	4.1541e-08	2.5944e-07
	3.01193e-09	3.12095e-08	1.40908e-08	9.64713e-09	5.09509e-09
	5.48615e-09	8.46012e-09	3.14187e-08	4.34182e-08	8.36354e-09
	3.5833e-09	5.20046e-09	2.04135e-08	2.85356e-09	1.85267e-08
	1.58124e-09	2.02032e-08	2.92444e-09	2.51311e-09	3.13591e-09
	6.09131e-09	1.09753e-08	2.52884e-09	1.10344e-08	6.23689e-09
	5.5369e-09	1.20181e-08	4.26823e-09	5.14412e-09	2.71537e-08
	8.73255e-09	2.15894e-08	1.11684e-08	2.07689e-08	8.11374e-09
	2.11689e-08	3.23147e-09	6.46313e-09	8.85018e-09	9.1582e-08
	2.19995e-08	1.50738e-08	3.7326e-08	1.27224e-08	1.70671e-08
	7.38571e-08	1.28998e-08	6.22858e-09	4.49101e-09	4.43897e-09
	1.24689e-08	2.56444e-08	3.40722e-09	2.74327e-09	5.80616e-09
	7.41734e-08	1.00423e-08	3.0795e-09	2.88065e-08	1.04122e-07
	3.03203e-08	3.12932e-09	9.69666e-09	2.36215e-08	8.3911e-09
	6.46688e-08	6.43871e-09	5.12591e-08	5.60143e-09	2.19792e-08
	2.04387e-09	1.49701e-08	1.13428e-08	3.16225e-08	7.02079e-09
	3.39413e-09	2.92503e-08	3.08621e-08	1.06458e-08	2.41449e-08
	5.11873e-09	4.18394e-09	6.65501e-08	5.00101e-09	1.28983e-08
	3.35105e-08	4.52546e-09	1.55878e-08	7.62711e-09	2.88966e-08
	3.04e-09	1.39217e-08	1.44905e-08	6.32157e-09	3.07503e-08
	2.75465e-09	7.22454e-09	8.9737e-09	2.1202e-07	3.68379e-09
	5.49322e-09	5.05847e-09	2.97696e-09	4.95016e-09	5.4196e-09
	1.8044e-08	1.31328e-08	1.27886e-08	1.03901e-08	3.2706e-08
	6.8649e-09	9.80542e-09	7.86543e-09	8.28386e-09	2.58664e-09
	6.16086e-09	3.2119e-09	1.10637e-08	2.25578e-08	7.13096e-09
	8.32893e-09	8.24451e-09	1.11485e-08	6.51831e-09	4.89564e-09
	2.298e-08	5.62767e-09	9.37475e-09	1.88063e-08	2.78181e-08
	6.51346e-09	2.60943e-09	1.29831e-08	1.35368e-08	6.09816e-09
	1.27733e-07	4.45879e-09	5.00356e-09	1.23438e-08	1.10585e-08
	3.43854e-08	7.34679e-09	3.52471e-09	5.64307e-09	4.65962e-09
	1.18355e-08	2.20625e-08	7.24995e-09	1.43416e-08	2.27874e-09
	2.80197e-08	4.51825e-09	5.58262e-09	1.46689e-08	1.72479e-08
	2.35262e-09	3.10516e-08	1.22527e-08	1.96152e-08	4.64899e-09
	3.2212e-09	1.72601e-09	1.65354e-08	1.15867e-07	5.6385e-08
	3.91686e-08	2.99632e-08	1.01138e-08	4.39934e-09	4.64294e-09
	1.84858e-08	2.26096e-08	4.53563e-09	8.15507e-09	4.45155e-09
	2.60477e-08	4.44436e-09	4.55213e-08	6.97021e-09	7.95696e-09
	6.1293e-09	1.84141e-08	3.23286e-09	4.29562e-09	4.26112e-08
	5.10406e-09	4.49915e-09	1.94462e-08	2.73776e-09	1.41167e-08
	3.84849e-09	5.77587e-09	1.55093e-09	3.11268e-09	4.71209e-09
	2.0474e-08	8.9169e-09	3.18631e-08	1.10944e-08	1.12292e-08
	7.05262e-09	2.60191e-08	1.39159e-08	1.57626e-08	7.15847e-09
	5.30968e-09	5.62e-09	1.16833e-08	7.26365e-09	3.23952e-09
	4.49987e-09	8.08942e-09	1.51231e-08	2.31057e-09	1.1496e-08
	8.18294e-09	4.41117e-09	9.03983e-09	6.4088e-09	3.1138e-08
	1.52284e-08	3.65543e-09	7.47183e-09	1.21301e-08	7.64915e-09
	4.34784e-09	1.89342e-08	8.70408e-09	9.97125e-08	1.13456e-08
	4.71334e-09	3.30679e-09	3.23225e-09	1.42369e-08	4.19184e-09
	2.77553e-09	1.68248e-08	4.83391e-09	9.01183e-09	7.1071e-09
	3.60695e-09	2.25253e-08	4.41285e-09	3.63825e-09	5.32637e-09
	2.22502e-08	7.045e-09	3.95473e-09	3.01322e-09	3.88478e-09
	2.23304e-08	1.00776e-08	1.12499e-08	1.5935e-08	8.65161e-09
	8.38562e-09	9.61964e-09	3.12199e-09	3.32577e-09	1.76544e-08
	4.60065e-09	5.86267e-09	8.17236e-09	7.79234e-08	8.99527e-09
	7.37897e-09	5.11213e-09	1.35356e-08	9.53453e-09	5.88141e-09
	1.46475e-08	5.50905e-08	7.76457e-09	8.17733e-09	5.50329e-09
	4.50887e-09	8.46981e-09	7.648e-09	5.1571e-09	2.60568e-09
	6.06865e-09	2.41642e-09	3.33242e-09	1.03423e-08	5.58064e-09
	5.10444e-09	2.1116e-08	4.65195e-09	7.93402e-09	3.15129e-08
	3.30205e-09	5.43401e-09	1.71053e-08	2.77572e-09	2.47832e-08
	8.72427e-09	1.16054e-08	5.06781e-09	4.64047e-09	2.55578e-09
	1.05873e-08	6.54672e-09	3.69106e-08	6.25508e-09	8.18685e-09
	3.7837e-09	4.07052e-09	3.35453e-09	2.56349e-09	1.5616e-08
	5.51247e-09	2.57847e-09	2.5552e-08	1.17426e-08	8.58247e-09
	3.27534e-09	8.31167e-09	6.41938e-09	1.95656e-08	1.49273e-07
	9.8611e-09	7.96143e-09	2.35724e-09	3.48593e-09	1.50697e-08
	2.7717e-09	7.70622e-09	8.52619e-09	1.54157e-08	9.34663e-09
	3.16304e-09	9.28878e-09	7.83936e-09	3.38493e-09	3.21605e-09
	2.68117e-09	8.82396e-09	4.54732e-09	1.92129e-08	3.54656e-09
	6.92893e-09	2.79762e-09	7.3937e-08	1.00408e-08	3.91942e-09
	2.88519e-09	9.26649e-09	1.00287e-08	1.18202e-08	8.48454e-09
	8.49876e-09	3.63235e-08	1.54485e-08	1.14255e-08	4.38478e-08
	9.71267e-09	3.6212e-09	3.64629e-08	1.59611e-09	1.67743e-08
	6.9008e-09	4.76144e-09	1.98273e-08	1.19916e-08	4.73565e-09
	5.41294e-09	1.5902e-08	4.58767e-10	1.96875e-08	1.18023e-08
	8.11568e-09	8.59166e-09	1.2974e-08	1.00262e-08	9.90064e-09
	2.38923e-08	2.46384e-08	2.87042e-09	2.44722e-09	3.30631e-09
	1.68843e-08	5.58542e-09	6.51409e-09	1.69533e-08	7.48497e-09
	4.53453e-09	4.53049e-08	2.38873e-08	3.67127e-09	9.21633e-09
	2.48116e-09	5.63157e-08	3.3193e-08	1.485e-08	2.06518e-08
	1.17948e-08	2.74773e-08	2.40609e-08	2.84949e-09	1.6613e-09
	1.18823e-08	8.44599e-09	2.6892e-08	3.06606e-08	4.9245e-09
	3.05098e-09	5.41462e-09	1.51102e-07	4.73318e-09	2.07068e-08
	1.63766e-09	9.26238e-09	1.6944e-09	1.6858e-08	4.03601e-09
	2.47985e-09	4.11079e-08	4.98752e-08	1.19507e-08	1.30025e-08
	5.6075e-09	4.58923e-08	1.78749e-07	2.38085e-09	3.02716e-09
	1.10035e-08	4.59709e-08	9.59937e-09	2.44896e-08	1.6498e-08
	9.89199e-09	2.79722e-09	4.39029e-09	8.20326e-09	1.68528e-09
	1.44057e-08	6.33854e-09	4.4888e-09	5.97852e-09	1.74873e-08
	2.47203e-09	4.5155e-09	2.73852e-09	4.85228e-09	4.58105e-09
	4.26188e-09	5.85608e-09	6.08273e-09	7.96881e-09	4.43103e-08
	1.52005e-08	1.56775e-09	5.25294e-09	3.33039e-08	7.17023e-09
	9.51622e-09	3.15766e-08	1.78676e-08	1.41805e-08	2.48868e-09
	1.12783e-08	3.49032e-09	6.43867e-09	1.44989e-08	3.34998e-08
	1.92786e-08	1.41252e-08	2.26674e-08	1.90166e-08	4.34326e-09
	1.15921e-08	6.40142e-09	2.90768e-08	5.04526e-08	5.33151e-09
	5.36557e-09	1.99472e-08	2.69026e-08	1.20258e-08	2.39042e-09
	1.72223e-08	4.69365e-09	2.57997e-09	1.16086e-08	6.25554e-09
	2.8025e-08	1.51653e-08	5.54799e-09	2.06464e-08	4.25679e-09
	3.89038e-08	1.77109e-08	1.29361e-08	1.53558e-08	1.73818e-08
	2.8411e-08	8.24227e-09	1.68965e-09	1.31123e-08	1.54246e-09
	1.67251e-09	9.42584e-09	1.13852e-08	4.54844e-08	3.10406e-09
	4.66322e-08	1.41447e-08	1.26069e-08	2.94802e-08	4.30896e-09
	9.78183e-09	4.14555e-08	2.45651e-09	3.67121e-09	3.68875e-08
	9.45059e-09	1.1686e-08	6.00332e-09	1.48158e-08	1.17778e-08
	1.26009e-08	4.65452e-09	5.04576e-09	2.72886e-08	2.03764e-08
	1.44424e-08	5.92848e-09	2.94879e-09	1.62018e-08	4.2975e-09
	4.43519e-09	3.08464e-09	4.76485e-09	2.87601e-09	1.42621e-08
	6.3761e-09	2.42939e-09	2.3901e-09	1.18919e-08	3.84074e-08
	1.20199e-08	4.20964e-09	3.36803e-09	2.55284e-09	2.45719e-09
	4.23787e-09	1.38029e-08	1.05099e-08	4.0976e-09	5.58651e-09
	8.44726e-09	1.91412e-08	6.52039e-09	1.96623e-08	1.87874e-08
	8.62725e-09	9.93559e-09	1.57137e-08	2.30438e-09	2.51202e-09
	2.5328e-08	1.52534e-08	1.01948e-08	5.44178e-09	1.26314e-08
	5.17492e-08	1.18294e-08	3.15936e-08	1.68747e-08	1.66514e-09
	2.47838e-09	1.59047e-08	5.61909e-09	5.71776e-09	2.44599e-09
	9.98299e-09	2.63652e-08	1.27174e-08	1.11501e-08	2.65122e-08
	1.23636e-08	4.54934e-09	1.01036e-08	6.27053e-09	1.20748e-08
	1.24708e-08	1.84938e-08	1.44765e-08	1.33377e-08	4.06626e-09
	2.31823e-08	2.92945e-09	3.57788e-09	2.7263e-09	5.65545e-09
	2.80867e-08	5.50589e-09	2.53894e-09	4.37411e-08	3.12971e-09
	5.49193e-09	5.29399e-09	5.33725e-09	1.99746e-09	3.32862e-08
	1.18346e-08	1.58517e-09	3.14455e-08	2.2859e-08	1.53239e-09
	4.99635e-09	1.74651e-08	1.04097e-08	1.36206e-08	4.39942e-09
	7.39952e-09	5.11938e-09	1.35463e-08	1.31839e-08	3.14888e-08
	6.13154e-09	7.94303e-09	1.47332e-08	1.35056e-08	1.39738e-08
	1.92828e-08	4.94175e-09	6.70753e-09	2.23488e-08	4.51905e-08
	1.43686e-08	4.31999e-09	1.59359e-08	6.91785e-09	6.84088e-09
	1.48271e-09	4.2724e-09	4.43651e-08	1.16213e-08	1.09766e-08
	1.01033e-08	3.04653e-09	1.18305e-08	1.67413e-08	3.01961e-09
	2.03835e-08	1.34239e-08	7.03367e-09	4.66438e-08	9.5871e-09
	1.26467e-08	4.45621e-09	5.3261e-09	1.23782e-08	1.34108e-08
	2.92682e-08	1.27907e-08	2.5146e-09	7.87525e-09	1.36573e-08
	6.21837e-09	1.26971e-08	2.50051e-08	6.09708e-09	1.18755e-08
	1.56964e-08	2.5155e-09	4.54315e-08	6.33278e-09	4.55328e-09
	1.33269e-08	2.81838e-08	9.42228e-09	4.41999e-09	1.58186e-08
	1.87544e-09	3.03517e-08	1.22943e-08	2.45655e-09	1.98587e-08
	2.18755e-09	3.03947e-08	2.66211e-08	1.53695e-08	1.01398e-08
	6.81008e-09	1.53842e-08	6.9673e-09	1.03904e-08	1.35935e-08
	1.56423e-08	1.57888e-09	2.47321e-09	2.46234e-09	1.58729e-09
	1.58343e-09	5.24223e-09	2.27384e-09	3.22057e-08	2.67049e-08
	5.61255e-09	4.17696e-09	2.76541e-08	9.95387e-09	1.89255e-08
	3.77843e-09	1.28401e-08	1.37641e-08	1.53589e-09	6.58626e-09
	7.99805e-09	4.27159e-09	1.07591e-08	2.48356e-09	4.55957e-09
	4.11017e-08	1.89311e-08	1.1478e-08	4.68628e-09	6.82023e-09
	2.24367e-09	3.85085e-09	6.16291e-09	1.89824e-08	3.87742e-08
	6.4317e-09	1.02891e-08	1.21765e-08	1.61318e-09	6.63776e-09
	1.32621e-08	1.21989e-08	2.48092e-09	4.23177e-09	1.59374e-08
	6.36859e-09	6.1272e-09	6.74986e-09	5.22434e-09	4.30241e-08
	4.13179e-08	1.19448e-08	2.3827e-08	1.55706e-08	2.90871e-08
	1.65021e-08	1.55365e-09	5.61167e-09	2.80378e-09	3.40728e-08
	4.5866e-09	6.68981e-09	2.43534e-09	2.93629e-09	1.28816e-08
	1.59696e-08	1.41094e-08	8.30504e-09	2.57248e-09	5.98442e-09
	1.15164e-08	5.31037e-09	1.65292e-08	1.9564e-08	5.70898e-09
	4.13243e-09	2.90993e-09	1.83781e-08	2.90075e-08	9.27603e-09
	1.30159e-08	1.08201e-08	2.60893e-08	1.08754e-08	1.60503e-09
	6.95536e-09	6.53549e-09	5.78811e-09	4.95e-09	1.20206e-08
	9.27264e-09	2.66159e-09	4.71116e-09	1.60127e-09	3.07047e-09
	2.99818e-08	4.31665e-09	9.99045e-09	1.05866e-08	1.5685e-09
	1.28692e-08	1.57543e-09	1.02946e-08	5.84111e-09	3.04727e-09
	2.90785e-08	1.75875e-08	1.63034e-09	3.45099e-08	1.96661e-08
	5.60389e-08	1.657e-08	1.54459e-08	4.39155e-09	3.73675e-09
	6.07654e-09	4.33183e-08	1.95211e-08	1.29185e-08	5.12906e-08
	2.60662e-09	1.27491e-08	5.46033e-08	8.97682e-09	2.4438e-08
	2.57151e-08	1.93827e-08	1.58056e-08	1.91752e-08	1.67463e-08
	2.44833e-09	6.05423e-09	2.46817e-08	6.98132e-09	1.07807e-08
	6.62906e-09	2.75451e-09	1.5124e-09	2.81997e-08	2.51648e-09
	2.79864e-09	5.10547e-09	2.85191e-08	8.26301e-09	1.73381e-08
	2.6971e-09	4.64666e-09	2.56541e-08	1.79981e-08	5.17731e-09
	3.02951e-09	5.91145e-09	1.67406e-08	5.36468e-09	1.44273e-08
	1.43303e-08	3.4178e-09	5.65886e-09	1.2648e-08	5.77558e-09
	8.45024e-09	9.15071e-09	6.8341e-09	3.01298e-08	5.02362e-09
	2.67709e-09	3.07936e-09	1.0746e-08	1.31742e-08	5.12779e-09
	6.00278e-09	8.54649e-09	9.84234e-09	5.11256e-09	5.93389e-09
	1.39401e-08	5.15837e-09	2.87103e-08	1.51153e-08	1.5e-08
	2.08488e-08	1.25744e-08	3.38749e-09	4.94326e-09	6.82461e-09
	1.57373e-08	3.63941e-09	6.23926e-09	6.81887e-08	4.01287e-09
	1.13721e-08	1.17842e-08	1.09894e-08	9.75394e-09	6.29943e-09
	3.3849e-08	1.68541e-08	3.53776e-09	6.57434e-09	7.7506e-09
	6.55643e-09	5.70567e-09	3.55403e-09	3.05637e-08	1.65882e-09
	9.85135e-09	4.6785e-09	2.23269e-08	2.1296e-08	1.52725e-08
	8.33352e-09	6.18478e-09	1.12965e-08	1.42105e-08	2.82594e-08
	1.85309e-08	4.60719e-08	1.16236e-08	1.45269e-08	3.54859e-09
	1.08548e-08	1.86845e-08	4.34627e-07	4.42043e-09	1.3862e-08
	5.26986e-09	4.15341e-08	4.51837e-09	4.21421e-08	8.21954e-09
	2.64376e-09	7.48561e-09	5.72873e-09	2.71486e-09	9.93285e-09
	1.57526e-08	6.6932e-09	2.66175e-09	2.75655e-09	1.14267e-08
	2.38525e-09	1.75788e-08	5.36198e-09	3.41997e-09	3.12251e-08
	4.64223e-09	1.0405e-08	7.37117e-09	1.15702e-08	2.7979e-08
	2.76578e-09	8.09206e-09	2.85674e-09	3.28272e-09	4.00865e-08
	3.46093e-08	1.12896e-08	6.42504e-09	2.68419e-09	4.71177e-09
	1.35433e-08	1.99693e-08	9.19128e-09	1.46724e-08	8.32931e-09
	1.40992e-08	3.34093e-09	4.8264e-09	1.08375e-08	3.49982e-09
	1.14518e-08	5.50517e-09	2.63154e-09	3.04639e-08	2.72009e-09
	5.32897e-09	7.75946e-09	3.19063e-09	2.78852e-09	4.82433e-09
	1.64508e-08	2.69265e-09	4.4326e-09	5.47296e-09	3.09117e-09
	1.24463e-08	9.82896e-09	1.73984e-08	4.60087e-09	2.74786e-09
	5.22711e-09	1.19065e-08	3.03909e-09	4.0367e-08	6.72634e-09
	5.67518e-09	7.32331e-09	1.07621e-08	3.07727e-09	3.74301e-09
	1.19646e-08	4.91396e-09	7.3734e-08	4.76494e-09	3.8046e-09
	4.85192e-09	5.65462e-09	2.59734e-09	2.76303e-09	5.30511e-09
	2.2797e-09	1.66558e-08	5.93273e-09	2.54111e-09	2.81334e-09
	1.54259e-08	8.3785e-09	3.85856e-08	3.48634e-09	6.82287e-09
	3.14566e-09	2.72323e-09	1.46684e-08	1.28079e-08	4.33502e-08
	1.5824e-09	5.03754e-09	8.25475e-08	3.15068e-08	5.65199e-09
	3.6427e-09	2.72268e-09	5.05708e-08	5.57911e-08	5.67159e-09
	2.64082e-09	2.73302e-08	1.55055e-07	4.07751e-08	1.04109e-08
	5.37146e-09	2.67636e-08	5.90222e-09	1.45379e-08	3.54283e-09
	5.81061e-09	4.48122e-08	4.44172e-08	2.70357e-09	4.81744e-09
	5.67725e-09	1.34525e-08	9.80005e-09	9.4127e-09	1.43336e-08
	2.86779e-08	1.32906e-08	2.17121e-07	4.25616e-09	2.40603e-09
	3.19585e-08	3.0721e-09	1.67114e-08	4.99317e-08	2.73981e-09
	3.15341e-08	1.13089e-08	4.34313e-08	4.47804e-08	3.84535e-09
	2.5752e-08	1.40542e-08	2.80161e-09	1.13151e-08	9.89867e-09
	4.21762e-08	1.68926e-08	5.07843e-09	7.62567e-09	3.51517e-09
	1.21817e-08	4.15156e-09	8.68654e-07	2.28075e-08	3.74679e-08
	8.12597e-09	2.59559e-08	2.78043e-08	1.33383e-08	1.29193e-08
	3.14427e-08	9.19644e-08	2.3583e-08	4.7817e-09	3.1274e-08
	1.81552e-09	2.07863e-09	2.51051e-08	2.46529e-08	3.21835e-09
	1.12551e-08	4.98087e-08	5.22199e-09	1.50153e-08	2.48629e-08
	2.76079e-08	2.67049e-08	1.89436e-08	1.1525e-08	9.12699e-09
	1.77511e-07	1.18926e-09	5.01302e-08	1.10608e-08	1.76601e-08
	1.81621e-08	7.36783e-08	4.32015e-09	4.77594e-09	3.66305e-08
	2.67574e-08	2.89316e-09	2.7869e-08	1.15363e-08	1.72209e-07
	1.74582e-08	9.97874e-09	1.20168e-08	2.15447e-08	6.26903e-09
	4.32487e-09	1.3772e-08	7.83719e-09	5.89834e-09	5.44462e-09
	1.62359e-08	2.92081e-09	1.04439e-08	1.40771e-08	4.54008e-09
	1.34713e-08	1.42986e-08	2.70497e-08	5.31932e-09	6.17536e-09
	1.29895e-08	2.96504e-09	8.55358e-09	3.1823e-09	2.17397e-08
	1.3134e-08	1.68633e-08	1.39236e-08	1.07162e-08	4.48769e-09
	1.48662e-08	2.09249e-08	1.38468e-08	1.31515e-08	2.13909e-08
	9.09373e-09	2.25869e-08	1.48591e-08	1.2779e-08	1.82815e-08
	1.35603e-08	2.31745e-08	2.24706e-08	1.4226e-08	1.18549e-08
	1.30614e-08	3.53613e-09	1.07257e-08	1.51064e-08	1.12366e-08
	7.83405e-09	1.19427e-08	2.4776e-08	3.25867e-09	8.74915e-09
	2.92877e-09	1.70915e-07	1.87764e-08	1.26494e-08	1.24097e-08
	1.17392e-08	2.48564e-09	2.44378e-08	1.42746e-08	1.19046e-08
	1.76401e-08	4.32754e-08	1.17622e-08	2.20008e-08	1.28898e-08
	1.74214e-08	2.38923e-08	2.4234e-08	4.43521e-08	1.24521e-08
	2.81121e-09	5.13194e-09	1.59761e-08	5.65474e-08	1.64012e-08
	9.85004e-09	1.60882e-08	1.44143e-08	1.6092e-08	2.47914e-08
	1.37426e-08	1.39808e-08	1.85167e-08	1.66557e-08	2.59946e-08
	2.10642e-08	2.67301e-08	1.52962e-08	2.09568e-08	3.24967e-09
	2.15133e-08	1.77859e-08	1.86797e-08	3.20562e-09	1.01743e-08
	1.50691e-08	1.38159e-08	2.7738e-09	5.43069e-08	8.70278e-09
	2.73455e-08	2.58154e-08	1.31579e-08	1.20066e-08	1.01588e-08
	1.98573e-08	1.03294e-08	1.52116e-07	3.62362e-08	4.39802e-08
	2.68572e-09	3.11881e-08	1.49034e-08	9.33952e-09	4.40441e-08
	2.72491e-09	1.58737e-08	3.10813e-08	1.4363e-08	3.14586e-09
	1.65102e-08	1.14936e-08	4.49317e-09	1.28925e-08	3.10932e-08
	1.96126e-08	1.09403e-08	1.75758e-08	1.52139e-08	2.82557e-09
	1.20401e-08	1.52971e-08	2.04804e-08	1.44354e-08	1.15662e-08
	6.54702e-08	1.21451e-08	1.35057e-08	1.29717e-08	2.78199e-09
	1.48095e-08	2.03344e-08	4.39842e-09	2.59246e-09	1.97122e-08
	1.23754e-08	8.01591e-09	1.95655e-08	1.68119e-08	1.68367e-07
	2.1693e-08	2.73377e-08	9.73856e-09	1.37128e-08	5.15911e-09
	1.9286e-08	4.46935e-09	1.08683e-08	4.21629e-09	1.69867e-07
	3.22709e-09	1.79457e-08	2.26092e-08	2.79084e-09	1.70779e-07
	2.04738e-08	2.15767e-08	1.48987e-08	4.49273e-09	2.0851e-08
	2.18064e-08	3.37343e-09	2.56874e-08	1.17563e-08	1.67518e-08
	2.37074e-09	1.80879e-08	5.29571e-09	3.66775e-09	1.43973e-08
	1.95755e-08	2.46245e-09	6.10679e-09	1.83748e-08	4.84345e-09
	3.12645e-09	3.94547e-08	1.32533e-08	1.1168e-08	9.23115e-09
	7.3053e-09	1.90393e-08	9.10445e-09	1.50206e-08	9.98313e-09
	2.43831e-09	1.64846e-08	1.43991e-08	2.40173e-09	5.08611e-08
	1.03612e-08	2.83717e-08	1.5164e-08	1.55757e-08	1.15806e-08
	1.14062e-08	7.23751e-09	1.00259e-08	2.60695e-08	3.15533e-09
	1.21269e-08	1.74149e-08	6.3839e-09	1.67597e-08	2.33855e-08
	1.00136e-08	1.89041e-08	1.42177e-08	1.97176e-08	3.48107e-09
	3.32491e-08	1.1646e-08	3.0343e-09	5.57482e-09	8.60654e-09
	1.77807e-08	1.74874e-08	1.91824e-08	1.18221e-08	3.59971e-09
	8.12052e-09	2.88827e-09	1.37625e-08	1.01993e-08	9.97856e-09
	2.55481e-08	2.94263e-08	1.48455e-08	5.40633e-09	1.42636e-08
	9.55289e-09	1.91827e-08	3.42386e-09	2.97371e-09	2.38685e-08
	1.87992e-08	1.63637e-08	4.24901e-09	1.20686e-08	1.25587e-08
	1.91982e-08	7.88749e-09	2.07232e-08	2.10359e-08	8.39805e-09
	1.60087e-08	1.01499e-08	1.45517e-08	2.86578e-09	1.17048e-08
	1.75527e-08	2.14313e-08	1.71413e-08	1.45415e-08	1.11701e-08
	6.35224e-09	1.32603e-08	1.38414e-08	1.05807e-08	8.02509e-09
	1.86121e-08	1.25259e-08	2.12767e-09	1.1783e-08	2.05494e-09
	2.83761e-09	5.21811e-09	5.23439e-09	1.96715e-08	3.04958e-09
	2.52162e-09	3.57153e-08	5.24344e-09	9.58266e-09	6.76842e-09
	1.97974e-08	1.41854e-08	1.27622e-08	6.06362e-09	4.69439e-09
	1.26064e-08	1.25494e-08	3.90968e-09	9.5254e-09	2.06959e-08
	1.14235e-08	1.15743e-08	3.52022e-09	9.06853e-09	2.67899e-09
	1.17685e-08	8.67639e-09	3.05583e-08	1.90864e-08	1.69272e-08
	1.17888e-08	1.49158e-08	2.82555e-09	1.0968e-08	1.3187e-08
	2.0198e-08	1.55573e-08	1.59432e-09	1.05657e-08	1.27294e-08
	2.50869e-08	9.73238e-09	1.79079e-08	1.33566e-08	1.52277e-08
	1.77756e-09	1.86284e-08	6.35523e-09	1.2346e-08	8.66749e-09
	8.39827e-08	1.36132e-08	1.6361e-08	1.10565e-08	8.99235e-09
	2.08219e-08	1.26004e-08	1.99786e-07	5.87915e-09	1.84141e-08
	3.80727e-08	1.13848e-08	1.60868e-08	5.56767e-09	7.79747e-09
	8.55653e-07	1.32472e-08	8.71884e-09	1.07003e-08	2.77096e-08
	1.2136e-08	1.33804e-08	1.03063e-07	4.11593e-08	5.17662e-09
	1.65337e-08	1.56584e-08	9.6797e-07	1.20226e-08	3.46781e-09
	2.59487e-08	1.94018e-09	2.43901e-08	1.0379e-08	3.62849e-09
	3.35745e-07	1.83191e-08	5.76298e-09	9.36747e-09	3.25108e-08
	2.39417e-08	2.60985e-08	2.17653e-07	1.12752e-08	9.06136e-09
	8.9753e-09	2.96931e-08	1.38335e-08	1.50204e-08	4.09234e-08
	1.02242e-07	4.89278e-08	1.68109e-08	1.1933e-08	9.86431e-09
	1.33e-08	1.11095e-08	2.4487e-08	2.11278e-08	1.11992e-07
	1.08736e-07	1.14275e-07	6.12745e-09	8.05554e-09	6.562e-09
	1.29392e-07	3.46349e-08	3.15065e-09	1.13379e-08	2.64193e-08
	8.11472e-09	3.81585e-08	2.74357e-08	1.23816e-08	8.1318e-09
	8.72104e-09	2.01223e-08	1.35286e-08	1.30419e-08	1.21917e-06
	2.61869e-08	3.81314e-08	5.21554e-09	1.15272e-08	3.21161e-08
	9.73022e-09	3.60063e-09	3.36458e-09	8.51348e-09	3.9039e-08
	4.04547e-09	3.56383e-08	1.92639e-08	5.41362e-09	1.6713e-08
	1.54176e-08	8.72769e-08	6.35454e-09	2.55903e-08	4.02782e-08
	6.88428e-07	3.53167e-08	2.56777e-08	2.10741e-09	3.17881e-09
	4.00564e-09	3.67394e-08	1.08321e-08	4.38444e-08	3.85365e-08
	1.42236e-08	6.6066e-08	2.07473e-09	2.74681e-08	4.79105e-09
	3.21962e-08	5.51768e-08	5.301e-09	9.28095e-09	1.95069e-08
	3.78891e-08	4.0006e-08	1.06213e-08	3.68409e-08	1.6028e-07
	8.07913e-09	3.92613e-09	1.07687e-08	2.18409e-08	2.53005e-08
	1.47274e-08	5.06785e-08	2.2558e-08	8.67198e-09	2.63343e-08
	1.94754e-08	2.39427e-06	6.71366e-09	1.76443e-08	1.66538e-08
	3.60981e-08	1.09384e-08	4.67616e-08	4.66234e-08	9.29937e-09
	5.38196e-08	3.66947e-08	4.11637e-08	8.56462e-07	7.48077e-09
	7.75735e-08	8.13127e-09	3.7993e-09	4.88446e-09	2.66212e-08
	6.18749e-09	3.90274e-09	8.61028e-09	8.6142e-09	8.05168e-08
	4.0591e-08	1.63836e-08	2.90166e-08	2.89133e-09	3.49391e-08
	6.53649e-08	7.06824e-08	6.84661e-09	5.87356e-08	9.39418e-09
	9.67017e-09	1.05739e-08	9.39981e-09	2.59726e-08	3.28498e-08
	4.23801e-09	2.15779e-08	3.04308e-08	1.25815e-08	3.58992e-08
	8.91193e-09	4.5323e-07	4.25226e-08	1.52151e-07	6.05602e-09
	4.68039e-08	9.84929e-09	2.9814e-09	2.68487e-08	1.04172e-08
	6.16722e-08	4.15767e-08	3.81523e-08	6.53637e-09	1.81199e-08
	8.08635e-09	5.98702e-09	4.54552e-08	1.31632e-07	2.27301e-08
	3.08261e-08	6.74226e-09	9.02169e-09	2.4586e-08	3.90849e-08
	3.44662e-08	1.7544e-08	2.94719e-08	1.67831e-08	1.12142e-08
	1.37324e-08	6.30511e-09	2.69318e-08	3.76585e-08	3.36014e-09
	2.92006e-08	1.30141e-08	3.33693e-08	8.99789e-09	1.05649e-08
	4.04881e-09	6.98291e-09	5.74283e-08	1.35964e-08	3.36789e-08
	4.17873e-08	8.40543e-09	1.02075e-06	3.42877e-08	1.07719e-08
	5.13945e-09	1.23069e-07	8.73328e-09	9.04319e-09	7.23668e-09
	6.01266e-09	2.19126e-08	1.59301e-08	3.61377e-08	2.53712e-08
	6.42247e-09	7.80328e-09	1.45103e-08	6.04008e-09	6.51708e-09
	5.01684e-09	1.39749e-08	6.43491e-09	5.96507e-09	2.94284e-08
	2.85104e-08	1.11968e-08	2.60803e-08	1.30063e-08	1.2528e-08
	9.04885e-09	5.90233e-09	4.11382e-08	1.31343e-08	1.0648e-08
	2.30142e-09	1.01294e-06	7.5439e-08	2.82623e-08	8.03581e-09
	2.10058e-08	3.31939e-08	3.88536e-08	1.55897e-08	2.57084e-07
	7.07217e-09	5.88836e-09			1.84508e-08

### Sheet: P(x)_50FS_AID746_5FOLDS
	FOLD 1	FOLD 2	FOLD 3	FOLD 4	FOLD 5
	1	1	1	0.999999	1
	1	1	1	0.999972	1
	1	1	1	0.999895	1
	1	1	1	0.999989	1
	1	1	1	0.999971	1
	1	1	1	0.999995	1
	1	1	1	0.999998	1
	1	1	1	0.999996	1
	1	1	1	0.999999	1
	1	1	1	0.99997	1
	1	1	1	0.999997	1
	1	1	1	1	1
	1	1	1	0.999941	1
	1	1	1	0.99704	1
	1	1	1	1	1
	1	1	1	1	1
	1	1	1	0.999978	1
	1	1	1	0.999999	1
	1	1	1	0.999986	1
	1	1	1	0.999891	1
	1	1	1	0.99997	1
	1	1	1	0.999983	1
	1	1	1	0.999707	1
	1	1	1	0.999999	1
	1	1	1	0.999994	1
	1	1	1	0.999996	1
	1	1	1	0.999956	1
	1	1	1	0.999995	1
	1	1	1	0.999921	1
	1	1	1	0.999995	1
	1	1	1	0.999938	1
	1	1	1	0.996522	1
	1	1	1	0.999965	1
	1	1	1	0.999633	1
	1	1	1	0.995847	1
	1	1	1	0.999899	1
	1	1	1	1	1
	1	1	1	0.999976	1
	1	1	1	0.99999	1
	1	1	1	0.999983	1
	1	1	1	0.999981	1
	1	1	1	0.999999	1
	1	1	1	0.999997	1
	1	1	1	0.999929	1
	1	1	1	0.999998	1
	1	1	1	0.999999	1
	1	1	1	0.999997	1
	1	1	1	0.999999	1
	1	1	1	0.999998	1
	1	1	1	0.999999	1
	1	1	1	0.999256	1
	1	1	1	0.999997	1
	1	1	1	0.999992	1
	1	1	1	0.999995	1
	1	1	1	0.999991	1
	1	1	1	0.999998	1
	1	1	1	0.999994	1
	1	1	1	0.999966	1
	1	1	1	0.999998	1
	1	1	1	0.999976	1
	1	1	1	0.999977	1
	1	1	1	0.999953	1
	1	1	1	0.999999	1
	1	1	1	0.999999	1
	1	1	1	0.999995	1
	1	1	1	0.999988	1
	1	1	1	0.999997	1
	1	1	1	0.999992	1
	1	1	1	0.999989	1
	1	1	1	0.999994	1
	1	1	1	0.999999	1
	1	1	1	0.999833	1
	1	1	1	0.999964	1
	1	1.37329e-07	4.31252e-09	1.88455e-08	7.29693e-09
	9.41198e-09	6.2014e-09	2.36978e-08	3.17754e-09	1.99849e-08
	9.79088e-09	4.52188e-09	2.91603e-09	1.2005e-08	4.03683e-09
	5.33835e-09	3.61587e-08	5.16191e-09	4.2079e-08	2.4931e-08
	3.79804e-08	6.34475e-08	6.14212e-08	5.82246e-09	8.08984e-09
	7.98012e-09	1.90801e-08	4.74837e-09	1.36316e-08	2.2814e-08
	3.02729e-09	2.08273e-08	1.32159e-08	4.1956e-09	2.33713e-08
	2.01251e-08	2.59866e-08	7.02314e-09	6.22893e-09	4.12463e-09
	2.9481e-08	1.34158e-08	1.40935e-08	4.94702e-09	6.93788e-09
	7.39552e-09	1.27204e-08	5.59119e-07	1.7865e-06	2.14384e-09
	9.83196e-09	6.30223e-09	4.54576e-09	3.00681e-09	1.33871e-08
	6.02534e-09	1.46637e-08	9.72205e-09	3.78687e-06	6.23283e-09
	3.21679e-09	1.94365e-08	5.50371e-08	1.37332e-08	4.23649e-08
	2.13291e-08	7.55979e-09	5.58759e-09	4.81646e-09	2.06112e-08
	2.84951e-09	1.34546e-08	6.81778e-09	3.16129e-09	2.5333e-09
	3.12192e-09	1.7134e-08	6.38933e-09	2.01292e-08	2.21438e-08
	8.75349e-09	7.15877e-09	3.44253e-08	5.26976e-09	2.28805e-08
	1.81284e-08	1.42259e-08	6.42423e-09	8.15051e-09	1.91802e-08
	2.58921e-08	1.18984e-08	4.51035e-09	1.01567e-08	1.09286e-08
	2.26408e-08	2.18824e-08	1.15437e-08	4.56357e-08	3.55204e-08
	2.2115e-08	5.97293e-09	2.90189e-09	1.25353e-08	5.81429e-08
	3.94304e-08	2.39588e-08	2.21563e-09	1.74266e-08	7.11995e-08
	1.24787e-08	2.4479e-08	8.90032e-09	1.95319e-08	4.34775e-09
	2.77665e-08	1.00811e-08	7.16175e-09	6.95446e-09	2.18996e-08
	6.90447e-09	1.11391e-08	6.26579e-09	4.73642e-08	5.98949e-09
	1.69539e-08	9.07975e-08	7.7389e-09	2.04588e-08	1.90831e-08
	6.28519e-09	9.60822e-08	1.48476e-08	8.33532e-09	2.32181e-07
	5.80053e-09	4.96749e-09	8.76537e-08	8.462e-09	7.17663e-08
	6.6881e-09	1.55014e-08	3.46538e-09	2.08822e-08	1.14594e-08
	7.25104e-09	3.4096e-08	6.91411e-09	1.87333e-08	3.51229e-08
	3.58973e-09	7.6208e-09	5.87932e-08	6.07466e-08	3.07479e-09
	9.31079e-09	2.146e-08	5.70557e-09	4.96284e-08	1.02488e-08
	6.53335e-09	3.42689e-09	1.3918e-08	2.49657e-07	9.55091e-09
	9.87805e-09	1.74587e-08	3.26089e-08	2.36774e-08	5.23524e-08
	1.09382e-08	5.71238e-08	2.71976e-09	3.96398e-08	9.4065e-08
	2.65496e-08	1.05853e-08	1.87346e-08	5.21172e-08	2.15819e-08
	1.7219e-08	2.15207e-08	2.25094e-08	3.06566e-08	1.66424e-08
	1.80586e-08	2.30975e-08	1.36823e-08	2.00506e-08	4.43722e-09
	1.31733e-08	7.28263e-09	3.23702e-09	4.80596e-08	1.10897e-08
	3.83875e-08	3.68558e-08	2.10564e-09	5.1707e-08	5.96513e-09
	2.24667e-08	5.93391e-09	2.95892e-08	1.02427e-06	1.92727e-08
	3.87498e-08	6.40231e-09	1.15437e-08	8.08096e-08	6.50258e-09
	1.4171e-08	5.9705e-08	1.24499e-08	7.81504e-09	3.80999e-08
	2.49883e-08	4.30564e-08	4.72169e-09	2.33405e-08	7.00742e-09
	2.02826e-08	8.39294e-09	1.37119e-08	2.35604e-08	3.52404e-08
	2.15311e-09	2.95198e-08	5.85629e-08	5.94212e-08	2.98375e-08
	2.71034e-09	5.21643e-08	3.25989e-09	3.35235e-08	9.61813e-09
	3.52103e-08	3.32638e-08	6.30785e-09	1.76555e-07	7.25661e-09
	2.02534e-07	1.98606e-08	1.70088e-08	7.36088e-09	3.62913e-09
	5.29578e-09	3.41515e-08	8.38825e-09	5.02339e-08	7.03632e-09
	3.8099e-09	1.16513e-08	2.62558e-08	2.50179e-08	2.3432e-09
	1.28686e-08	3.18046e-08	3.26922e-09	1.61064e-08	2.69585e-08
	1.53348e-08	1.23666e-08	2.41139e-09	4.34736e-08	7.17344e-09
	9.6999e-08	3.72469e-08	1.62325e-09	1.23319e-08	5.12923e-08
	8.49827e-08	2.46355e-08	1.83513e-08	1.1518e-08	1.66415e-08
	4.08846e-08	8.71766e-09	1.62995e-09	2.60755e-09	6.34296e-09
	4.07899e-08	2.05244e-08	9.11e-09	6.74192e-08	3.78193e-09
	6.29164e-09	1.1625e-08	6.38795e-09	3.17754e-08	1.04956e-08
	4.04387e-08	1.6505e-08	2.259e-09	1.29616e-08	2.04905e-09
	1.5294e-08	4.79444e-08	5.62232e-09	1.62574e-08	1.78303e-09
	3.32353e-09	2.44682e-08	2.29855e-09	3.63291e-08	8.47514e-09
	7.08428e-09	5.9124e-09	3.92815e-09	6.71416e-09	5.49401e-09
	6.92616e-09	6.15369e-09	2.09421e-08	1.67845e-08	6.36866e-09
	1.64e-08	5.31723e-08	8.9349e-09	7.32605e-08	1.07952e-08
	1.96378e-08	4.17143e-08	3.43755e-08	1.44315e-08	8.15813e-09
	1.51897e-08	2.51264e-08	3.25122e-08	3.94048e-08	5.25951e-08
	3.66198e-08	2.3927e-08	2.11338e-08	2.99676e-09	5.35817e-08
	2.93945e-08	5.79884e-09	2.52487e-08	8.04072e-06	1.63385e-08
	1.36723e-08	4.767e-08	6.28979e-08	1.05651e-07	2.49681e-08
	1.63064e-09	1.71446e-08	4.89474e-09	2.9834e-07	3.81084e-09
	1.69698e-07	2.01586e-08	8.36498e-09	3.2705e-09	5.49359e-09
	4.77152e-08	1.05054e-08	2.71265e-08	8.73859e-09	9.15656e-08
	1.07961e-08	1.05747e-08	4.1427e-08	5.40938e-08	8.87694e-08
	6.24487e-08	7.77706e-09	1.91283e-09	2.71826e-08	2.33505e-08
	2.18168e-08	1.03561e-08	5.89074e-08	3.11482e-08	2.70684e-08
	3.41095e-08	2.3387e-08	1.35641e-08	4.89375e-08	4.87154e-08
	1.13694e-08	3.34351e-08	2.91929e-08	3.56065e-08	3.61194e-08
	1.3634e-08	3.97598e-08	2.23588e-08	1.13642e-08	2.47416e-08
	4.2973e-09	1.40843e-08	3.04013e-08	3.97989e-09	5.29601e-08
	5.85369e-09	2.20266e-08	1.31625e-08	3.75201e-09	4.12886e-08
	5.54392e-06	1.63436e-08	6.86129e-09	6.93545e-09	3.58898e-08
	4.03666e-08	1.75411e-08	6.29162e-07	1.99425e-07	1.40827e-08
	5.10356e-09	4.91311e-08	1.33055e-08	2.08058e-08	3.84809e-08
	2.72728e-08	9.28869e-09	1.58486e-08	4.91458e-07	8.87706e-08
	3.26613e-08	2.38049e-08	4.88286e-09	2.80314e-08	1.3041e-08
	3.39204e-09	7.3677e-08	1.58622e-08	4.01098e-08	6.20048e-09
	2.49636e-08	6.03458e-09	4.05357e-07	4.14128e-08	2.13189e-06
	1.68662e-08	1.33185e-08	2.47682e-09	3.04439e-07	1.28602e-08
	6.70061e-09	2.64174e-08	6.30697e-08	1.79253e-08	6.55025e-09
	1.53187e-08	7.70773e-09	1.75357e-08	1.14601e-08	2.71861e-08
	3.11447e-08	1.59624e-08	1.29966e-08	4.16009e-09	2.49572e-08
	1.57498e-08	1.38348e-08	8.92128e-09	2.85701e-08	1.88882e-08
	1.77566e-08	6.66903e-09	1.50182e-08	6.61946e-07	6.3758e-08
	2.0916e-08	6.65525e-09	3.13508e-07	4.45688e-09	3.9041e-09
	4.67364e-09	1.52194e-08	3.00491e-08	2.90773e-08	2.67523e-08
	2.21594e-08	4.65601e-08	5.60408e-08	3.80676e-08	3.02281e-08
	5.14572e-09	2.4949e-08	3.51897e-08	6.48599e-08	1.14903e-08
	1.38093e-08	2.29007e-08	1.34467e-08	2.23056e-08	1.29586e-08
	1.51873e-07	3.66123e-08	4.4427e-08	1.1362e-08	1.14554e-08
	6.02726e-09	1.65818e-07	4.03264e-08	2.74201e-08	2.09564e-07
	4.38443e-08	1.04308e-08	6.17102e-08	2.62943e-08	2.64104e-08
	2.7502e-08	1.47046e-08	4.00201e-08	2.07586e-09	1.70585e-09
	5.22726e-08	6.31796e-09	2.17421e-08	2.10025e-08	1.73807e-08
	7.84395e-09	2.34241e-08	3.40836e-09	4.03399e-09	6.10887e-09
	1.29131e-08	1.64848e-08	2.71081e-08	2.04126e-08	7.53034e-08
	2.51739e-08	3.30538e-08	1.58469e-08	3.41761e-08	2.52439e-08
	2.31761e-08	7.32088e-08	7.66828e-09	2.37223e-08	1.02968e-08
	2.99818e-08	7.0006e-09	7.10722e-09	1.80744e-08	3.46469e-08
	1.41233e-08	2.47011e-09	8.26538e-09	1.37448e-08	3.3981e-07
	3.74476e-09	5.17488e-08	6.46012e-09	6.00272e-08	2.38187e-08
	2.98702e-08	7.5339e-09	2.97182e-09	4.39686e-08	1.61327e-08
	3.46846e-08	7.17694e-08	1.35627e-08	5.23201e-08	3.78858e-08
	4.23809e-08	3.43892e-09	9.06959e-09	3.30531e-08	1.7443e-08
	2.14775e-09	1.61605e-08	9.91721e-09	1.14545e-09	1.89674e-08
	6.10819e-09	1.54857e-08	2.73622e-08	2.52891e-07	2.40826e-08
	1.83363e-08	5.27766e-09	1.25279e-08	5.86201e-09	4.29152e-08
	1.36692e-08	1.42073e-07	3.5255e-08	1.35188e-08	5.62145e-08
	7.54713e-07	2.42279e-08	2.48963e-08	4.91088e-08	2.23401e-08
	4.63616e-09	4.39078e-09	2.40813e-08	2.43437e-08	1.69471e-08
	6.71563e-09	1.68658e-08	6.30034e-09	2.30182e-08	5.90168e-09
	1.82958e-08	3.32221e-08	5.6805e-09	1.07278e-08	8.64299e-09
	1.8531e-07	9.78358e-09	5.9587e-09	9.492e-08	5.89447e-08
	5.57858e-08	1.72316e-08	9.10159e-08	4.04739e-09	3.96529e-08
	1.25266e-08	2.69943e-08	2.21444e-08	3.31346e-09	8.60066e-09
	6.19856e-09	4.00536e-09	1.89267e-08	1.26248e-08	1.83346e-07
	2.26287e-08	6.93777e-09	1.49591e-08	5.28224e-08	2.37688e-08
	2.28655e-08	2.24026e-08	3.40928e-09	7.43638e-09	1.9213e-07
	4.05735e-08	2.48787e-08	2.06811e-08	1.65696e-09	1.87159e-08
	8.88085e-09	9.23993e-09	1.40894e-08	1.48054e-08	1.81382e-08
	6.28512e-08	1.33881e-08	9.07996e-09	1.55061e-08	1.64439e-08
	1.05076e-08	1.29475e-08	1.31852e-08	1.2217e-07	1.23436e-08
	1.83431e-08	1.60935e-08	5.53543e-09	4.42219e-09	2.63284e-08
	7.81909e-09	1.70993e-08	6.06115e-09	2.19811e-08	1.77379e-08
	1.58708e-08	2.28867e-08	1.49836e-08	1.12349e-08	7.70305e-09
	1.31378e-08	1.08288e-08	2.20194e-08	1.83012e-08	3.27224e-08
	4.30451e-09	3.64536e-08	1.00892e-08	9.2076e-09	9.67451e-09
	1.08331e-08	5.41582e-09	1.77113e-08	6.76778e-09	2.39817e-07
	1.83908e-08	4.49342e-09	7.61997e-09	6.06861e-09	1.72443e-08
	2.02843e-08	3.55965e-08	9.72908e-09	1.26356e-08	6.5273e-08
	3.23724e-08	1.82319e-08	1.35743e-08	1.19389e-08	3.86231e-08
	4.20462e-08	3.59119e-08	2.44856e-08	1.47149e-08	1.96375e-08
	5.05335e-08	3.09579e-08	2.08574e-08	4.49731e-08	3.1363e-09
	7.92634e-08	2.41531e-08	4.36273e-09	9.44288e-08	2.60864e-08
	3.03027e-09	1.91143e-07	3.64651e-09	7.19847e-09	1.02085e-08
	1.85868e-08	7.96618e-09	9.74154e-09	7.2761e-09	5.49447e-08
	1.45597e-08	4.51921e-08	2.63973e-08	1.8492e-08	1.46282e-08
	1.24348e-08	2.369e-08	5.40425e-09	1.71672e-08	1.6131e-08
	1.5602e-08	1.93866e-08	1.82042e-08	8.55789e-09	2.4196e-08
	3.76341e-09	6.23541e-09	2.16701e-08	1.32203e-08	4.01655e-08
	8.7126e-09	2.70096e-08	3.65594e-09	8.77378e-08	6.45587e-08
	3.29428e-08	1.45129e-08	9.016e-08	2.68608e-08	1.92967e-08
	6.47982e-09	4.58121e-09	4.06235e-09	1.96985e-07	4.54894e-08
	8.54304e-09	1.48893e-07	2.39752e-08	2.71423e-08	4.54765e-09
	8.43034e-09	1.08547e-08	4.06438e-09	6.84349e-09	1.64754e-08
	5.16817e-07	1.02001e-08	4.21659e-09	1.74531e-08	6.71734e-09
	5.02228e-07	7.03966e-09	1.42939e-08	1.20885e-08	1.83939e-08
	5.32472e-07	2.75096e-08	2.68179e-08	9.55911e-08	1.40105e-08
	5.71225e-09	4.04593e-08	2.38084e-08	3.6569e-08	1.35161e-08
	8.64314e-09	1.41307e-08	3.23668e-08	2.66761e-08	1.31176e-08
	8.30854e-09	1.03143e-08	2.1994e-08	9.30859e-09	9.66389e-09
	3.90971e-08	7.29879e-09	1.1746e-08	5.7566e-09	1.2852e-08
	2.39788e-08	1.49537e-07	1.46489e-07	4.70168e-08	2.19028e-08
	3.45836e-08	9.42125e-09	3.89832e-09	9.16156e-09	1.43429e-08
	5.26229e-08	3.32284e-08	9.78193e-08	4.12775e-08	4.63367e-09
	7.95746e-09	6.61793e-09	9.57325e-09	2.72828e-08	4.25936e-08
	2.02813e-08	2.01344e-08	1.23018e-08	6.725e-08	2.07169e-08
	4.68694e-09	1.42648e-09	1.6533e-08	1.43112e-08	7.73101e-09
	1.02861e-08	1.25921e-07	1.13404e-08	1.09618e-08	1.27371e-08
	1.30411e-08	1.46878e-08	1.48784e-07	1.00595e-07	5.02553e-08
	2.41952e-08	2.25463e-08	1.96837e-08	7.2001e-09	4.99703e-08
	8.39648e-09	1.01109e-08	2.99255e-08	7.01202e-09	1.3193e-08
	2.66983e-07	1.46353e-08	1.56815e-08	9.7733e-09	4.22985e-08
	6.02073e-09	2.98981e-08	9.2968e-09	1.7981e-08	1.2742e-08
	1.2039e-08	1.71777e-08	4.93188e-09	4.11689e-08	3.42406e-09
	2.2523e-09	6.98957e-09	7.77e-09	2.63432e-08	7.11462e-09
	1.22651e-08	5.218e-09	1.24274e-08	2.05257e-09	2.99824e-09
	3.29502e-08	1.05737e-09	2.86679e-08	1.94006e-08	5.4202e-08
	1.83628e-08	4.41387e-09	2.44364e-08	5.27371e-09	1.53848e-08
	1.29978e-08	7.18349e-09	1.78934e-08	2.00612e-08	1.00088e-08
	3.94923e-09	1.61047e-09	5.8773e-08	1.90366e-08	1.39363e-09
	8.35333e-09	1.28117e-08	1.73569e-08	3.20477e-08	2.14153e-09
	5.27465e-08	3.37966e-09	5.07929e-08	5.96565e-09	6.92721e-09
	6.17116e-09	6.60614e-09	3.02849e-09	2.52208e-08	2.37742e-08
	1.13201e-08	6.78443e-09	2.40868e-08	5.42452e-08	4.68711e-08
	4.05222e-09	4.2765e-09	3.71222e-09	8.25735e-09	6.10348e-09
	2.55874e-09	6.23542e-09	3.55043e-09	1.15632e-08	8.78073e-09
	3.30061e-09	2.69781e-08	2.83112e-08	8.09793e-09	3.23354e-09
	8.99985e-09	4.97943e-08	4.33821e-08	4.85171e-09	8.22062e-09
	5.63498e-09	5.367e-09	2.64008e-09	1.86303e-08	5.41157e-09
	5.03722e-08	2.95896e-07	7.44097e-08	4.48946e-08	9.41388e-09
	9.1104e-09	5.93847e-09	8.05008e-09	2.53539e-08	1.4908e-08
	3.50025e-09	1.51641e-08	5.16379e-08	1.77321e-08	3.45771e-08
	2.78857e-08	1.51639e-08	4.66843e-09	1.58558e-08	2.44471e-08
	3.36205e-09	1.08568e-09	4.33102e-09	4.77967e-09	3.38929e-08
	3.39129e-08	2.2139e-09	3.96686e-09	8.92484e-09	3.04864e-08
	2.74672e-08	1.19258e-07	4.60839e-08	1.40184e-08	2.2428e-08
	8.20998e-08	2.85612e-08	4.27159e-08	2.88909e-08	6.99168e-07
	2.46363e-08	5.43827e-09	4.34675e-08	1.45801e-08	4.28035e-09
	1.20099e-08	7.44882e-08	9.62265e-07	1.57835e-08	1.06955e-08
	1.45395e-08	6.90255e-09	4.10138e-09	2.91587e-09	7.30415e-09
	2.40005e-08	1.24199e-08	4.12719e-09	2.18058e-08	3.99319e-09
	6.22663e-09	1.12591e-08	4.82481e-08	1.26263e-08	2.93362e-08
	1.77546e-08	4.11719e-09	2.96295e-07	1.01054e-08	9.2637e-09
	1.05608e-07	8.15516e-09	1.38646e-08	9.56375e-09	1.04645e-08
	1.1943e-08	2.93976e-09	2.49786e-08	1.16001e-08	2.36775e-08
	1.00059e-08	9.70462e-09	9.4476e-09	4.8039e-08	1.13731e-08
	8.52294e-08	2.11577e-08	1.50454e-08	6.87091e-09	1.77754e-08
	1.67694e-08	3.97474e-09	9.7752e-09	2.03356e-08	2.03326e-08
	7.79341e-09	7.94951e-09	2.33383e-08	1.12028e-08	6.18799e-08
	2.22761e-08	1.37161e-09	7.11832e-09	1.41879e-08	4.81427e-08
	5.91309e-08	4.82563e-09	3.43563e-08	6.99705e-09	6.30968e-09
	3.13519e-08	2.46124e-08	3.25916e-08	1.01174e-08	9.86261e-09
	3.71e-07	4.1726e-09	2.28153e-08	1.01589e-08	1.89185e-08
	2.32879e-08	3.14276e-08	2.64457e-08	5.34132e-08	1.0473e-08
	4.96739e-08	3.34887e-08	3.86452e-08	1.20889e-08	3.06723e-08
	7.16637e-09	8.81448e-09	1.12926e-08	2.0256e-08	7.31427e-09
	5.4964e-09	1.0832e-08	1.70421e-08	1.09228e-07	2.07855e-08
	3.43026e-09	1.10174e-08	8.77961e-09	1.81574e-08	1.99084e-08
	7.84604e-08	5.28906e-08	8.28419e-09	3.17599e-08	9.87343e-09
	6.11379e-09	4.16389e-09	6.31826e-08	8.89987e-09	1.11946e-07
	5.32102e-09	3.48262e-08	4.56244e-09	9.68513e-10	2.33012e-08
	1.51269e-08	4.85394e-09	1.17138e-08	2.02551e-08	4.88915e-08
	4.87106e-08	1.77157e-08	3.6173e-09	3.2847e-09	1.16383e-08
	3.69604e-09	2.13307e-08	9.25051e-09	3.64754e-08	9.09692e-07
	3.2499e-08	1.56031e-08	5.98984e-09	2.53483e-09	1.98123e-08
	1.37824e-08	9.55737e-09	1.32068e-08	5.08568e-08	1.48407e-08
	7.74932e-09	4.68921e-09	1.98011e-08	7.92405e-09	4.13124e-08
	3.8217e-08	6.89612e-09	1.31674e-08	1.79877e-08	3.533e-08
	1.24768e-08	5.98787e-09	7.86389e-09	4.41853e-09	2.1633e-08
	3.57216e-09	2.46567e-08	1.43826e-08	1.2064e-08	8.32381e-09
	3.0038e-08	8.26529e-09	3.12573e-08	3.4554e-09	6.92377e-08
	1.27394e-07	1.70131e-08	1.03489e-08	7.53553e-09	8.80693e-09
	1.33623e-08	1.85422e-08	1.70632e-08	1.66201e-08	1.5665e-08
	7.33719e-09	1.23202e-08	1.0374e-08	3.02245e-08	3.6163e-09
	2.83447e-08	3.28924e-07	3.01424e-08	8.54693e-09	5.9583e-09
	4.36922e-08	4.70446e-09	7.7496e-09	4.37595e-08	2.45647e-08
	1.32216e-08	1.93387e-08	5.88202e-09	5.52787e-09	8.97184e-09
	3.81956e-08	6.57858e-09	2.03144e-08	8.90256e-09	8.98649e-09
	4.58553e-09	7.11687e-09	4.39161e-09	1.27519e-08	8.30885e-09
	2.97828e-08	2.93508e-08	1.20185e-08	1.91567e-08	2.54678e-08
	4.93177e-09	1.65852e-08	1.81348e-08	6.02208e-09	1.75614e-08
	7.26031e-09	3.44013e-08	2.30897e-08	1.9243e-08	7.39305e-09
	1.14545e-08	2.72654e-08	2.67356e-08	7.27394e-09	1.01753e-08
	9.24902e-09	8.55816e-09	2.87482e-08	1.65889e-07	1.17019e-08
	2.7742e-09	5.02388e-09	2.24473e-08	1.45633e-08	5.35776e-09
	1.83011e-07	8.03842e-09	7.8921e-08	1.37991e-07	7.44145e-09
	1.13497e-08	4.79649e-09	4.70515e-08	4.65273e-08	6.74192e-09
	2.33585e-08	7.29675e-09	1.317e-08	3.1005e-08	9.82685e-09
	1.08917e-08	1.372e-08	5.62089e-08	1.75388e-08	6.92301e-08
	1.72844e-08	9.47175e-09	1.43709e-07	3.52434e-08	8.57902e-09
	3.55277e-08	1.26548e-08	4.97046e-09	1.40488e-08	1.44771e-08
	2.44116e-08	1.06959e-08	1.37032e-08	1.35593e-08	1.29385e-08
	4.25222e-08	2.63498e-08	1.60461e-08	1.07779e-07	7.23334e-09
	6.16441e-09	2.43618e-07	3.52566e-08	5.21483e-08	1.01154e-08
	9.95545e-09	6.16278e-09	3.8774e-08	1.90342e-08	9.26997e-08
	2.73906e-08	1.8414e-08	9.37432e-08	2.19118e-08	9.42826e-09
	1.62341e-08	8.24878e-09	4.04316e-08	2.57051e-07	3.97482e-08
	3.61405e-08	9.10881e-09	3.37708e-08	7.89088e-09	2.248e-08
	3.76648e-09	1.22329e-08	8.99121e-09	2.72725e-09	8.1511e-09
	7.87571e-09	1.83625e-08	1.34623e-08	2.4794e-09	7.5935e-09
	1.72345e-08	3.00573e-08	1.44547e-08	1.20948e-08	1.07434e-08
	9.25748e-09	6.70703e-09	3.14122e-08	7.98037e-09	1.5403e-08
	1.36165e-08	7.61463e-08	6.72318e-09	5.06727e-09	2.04103e-08
	6.11712e-09	1.63107e-08	3.67599e-09	1.70761e-08	6.28986e-09
	9.65789e-09	5.8165e-09	1.9159e-08	5.28296e-09	1.47951e-08
	9.6528e-09	1.0918e-08	5.88733e-08	3.35468e-08	7.30867e-09
	1.08078e-08	1.82065e-08	5.90547e-09	2.02685e-07	7.64993e-09
	9.95286e-09	4.66353e-09	3.35786e-08	1.89297e-08	2.15801e-08
	1.4173e-08	1.31102e-08	7.89706e-09	3.67117e-09	3.32797e-09
	6.16307e-09	6.73188e-09	5.35e-08	7.51405e-09	4.23761e-09
	1.85141e-08	1.04301e-08	7.2506e-09	4.07912e-08	8.98261e-09
	6.10593e-08	4.64594e-09	4.307e-09	2.87547e-08	1.1922e-08
	2.25229e-08	1.63552e-09	9.54467e-09	1.75605e-08	1.96454e-08
	2.14437e-08	1.31259e-08	3.8181e-09	1.65593e-08	1.17669e-08
	1.41451e-08	9.63943e-09	2.14927e-08	1.12474e-07	1.22175e-08
	1.95679e-08	1.12434e-08	1.24485e-08	8.34906e-09	1.81545e-08
	1.21463e-08	6.46269e-09	7.74711e-08	1.00274e-08	4.26975e-08
	5.02294e-08	2.11484e-08	2.45666e-08	2.26414e-08	3.5251e-09
	6.86678e-09	1.0933e-08	6.28233e-09	1.78665e-08	2.1477e-08
	5.67773e-09	2.92371e-09	2.40691e-08	2.04566e-08	2.70954e-08
	2.63892e-08	9.62894e-09	1.39559e-08	3.95299e-09	5.67591e-08
	7.12129e-09	3.4755e-09	7.84018e-09	1.70018e-08	1.43283e-08
	2.88317e-08	7.59747e-09	1.89485e-08	1.34746e-08	1.02652e-08
	1.00447e-08	1.09293e-08	6.33055e-09	1.91075e-08	4.59289e-09
	2.88955e-09	1.23568e-06	1.92732e-08	5.55112e-08	7.81759e-09
	1.80407e-08	2.9831e-08	7.34099e-09	1.64499e-08	2.82743e-09
	9.67839e-09	1.3083e-08	1.85505e-08	3.25922e-08	6.45518e-09
	1.87303e-08	1.33877e-08	8.29161e-09	1.35843e-08	1.46459e-08
	1.23127e-08	5.51597e-09	9.36297e-09	5.73648e-08	7.96999e-09
	1.07453e-08	3.91752e-09	1.38231e-08	3.86482e-08	1.31813e-08
	5.37681e-09	1.76895e-08	6.94362e-09	1.81589e-08	2.1184e-08
	9.01535e-09	1.54611e-08	7.99668e-09	1.38859e-08	5.1544e-09
	3.32211e-08	1.3662e-08	1.14791e-08	8.64737e-09	5.38561e-09
	4.5361e-08	2.55457e-08	8.42777e-09	1.6604e-08	8.14776e-09
	3.77466e-09	7.29076e-09	2.28462e-08	2.47618e-08	6.01452e-09
	8.63443e-09	1.08304e-08	7.32959e-09	4.14204e-07	3.23704e-09
	1.24497e-08	4.01885e-09	5.8757e-09	7.64057e-09	6.71897e-09
	5.98113e-09	1.16499e-08	5.31469e-09	5.31229e-09	2.02186e-08
	1.40443e-08	1.7116e-08	5.05549e-09	9.58592e-09	2.39731e-09
	1.62427e-08	1.86966e-08	3.16569e-08	6.45108e-09	5.71166e-09
	3.39012e-09	3.46833e-08	1.61546e-08	6.51608e-09	9.23966e-09
	1.10522e-08	3.53555e-08	5.20318e-09	1.24881e-08	1.19492e-08
	8.26872e-08	5.84095e-09	2.64332e-08	2.73551e-08	2.40172e-09
	1.06976e-08	2.60809e-09	2.8637e-08	4.58719e-08	2.12571e-08
	1.51255e-08	5.44503e-09	3.53463e-09	1.19369e-08	2.5829e-09
	4.46307e-09	3.03682e-08	2.79432e-08	6.34589e-09	1.79859e-08
	3.62309e-08	2.79494e-09	2.14284e-08	1.44818e-08	2.48641e-08
	9.63222e-09	1.23745e-08	7.11617e-09	4.32569e-08	1.17023e-08
	7.97424e-09	7.73077e-09	5.38029e-09	6.82347e-09	1.34247e-08
	5.84905e-09	5.65514e-09	3.03682e-09	2.40782e-08	1.76563e-08
	2.37858e-08	1.00966e-08	2.50753e-09	4.38199e-09	2.8283e-08
	3.16805e-09	4.306e-09	2.33784e-08	7.71357e-09	9.68859e-09
	7.48494e-09	1.33182e-08	6.34303e-08	4.00485e-08	8.48593e-09
	3.10851e-08	7.15691e-09	1.00018e-08	4.8167e-09	2.45775e-08
	4.54342e-09	9.88824e-09	4.17586e-09	1.5171e-08	6.15297e-09
	1.77312e-08	1.30397e-08	2.44126e-09	3.63657e-09	1.72653e-08
	3.86502e-09	1.80667e-08	1.14377e-08	9.57173e-09	1.25543e-08
	1.42324e-08	3.12303e-08	2.29063e-08	6.49055e-09	8.07663e-09
	1.57935e-08	6.43546e-09	4.14898e-09	6.72922e-09	6.49397e-09
	1.19202e-08	5.35077e-08	2.46903e-08	1.34537e-08	1.95833e-08
	2.00768e-08	6.42086e-09	9.84635e-09	1.27316e-08	2.27347e-08
	6.53053e-09	1.83438e-08	6.13235e-09	2.21196e-08	1.02931e-08
	1.31694e-08	1.37009e-08	1.25268e-08	7.555e-09	2.83988e-09
	1.03122e-08	9.16506e-08	4.26438e-09	1.35601e-08	9.33471e-09
	1.92687e-08	9.89852e-09	5.83856e-09	1.11007e-08	9.61041e-09
	2.44345e-08	1.58849e-08	1.86267e-09	1.33973e-08	5.82947e-09
	6.08697e-09	1.01835e-08	5.08013e-09	1.33425e-08	1.25641e-08
	1.04458e-08	3.20862e-09	1.96073e-08	6.47872e-09	6.46071e-09
	6.26682e-09	9.4977e-09	2.20768e-09	1.43295e-08	2.62645e-08
	1.79425e-08	1.41043e-08	2.99601e-08	2.30388e-08	1.87336e-08
	1.83824e-08	2.64502e-08	8.72317e-09	1.51819e-08	1.08974e-08
	9.37132e-09	9.0786e-09	5.64082e-09	3.64177e-08	2.47132e-08
	5.21636e-08	7.32216e-09	3.16534e-08	1.02052e-08	7.27596e-09
	7.39468e-09	1.83057e-08	2.74014e-09	7.07149e-09	1.38826e-08
	4.17435e-08	2.67074e-08	1.21214e-08	1.53177e-09	8.67659e-09
	1.85306e-08	7.59373e-09	1.14848e-08	4.40697e-09	1.13029e-08
	1.46147e-08	3.57939e-08	1.27202e-08	2.0104e-08	1.29143e-07
	7.76823e-09	2.8467e-08	5.87353e-08	4.11877e-09	8.06919e-09
	1.37617e-08	1.01356e-08	2.16575e-08	1.97502e-08	7.69177e-09
	5.74029e-09	5.51815e-09	6.16641e-09	2.68293e-09	7.54161e-09
	1.30947e-08	7.15854e-09	2.16238e-08	2.18839e-08	4.45253e-09
	4.91961e-09	7.31031e-09	1.9136e-08	5.86702e-09	3.18677e-08
	5.77975e-09	4.02692e-08	1.23735e-08	6.73766e-09	8.93537e-09
	2.86308e-09	8.27007e-08	1.37993e-08	1.42519e-08	1.38003e-08
	6.71793e-09	1.11552e-08	4.53286e-09	6.39324e-08	6.39913e-09
	3.99428e-09	1.69886e-08	1.75099e-08	3.73907e-09	2.57537e-08
	1.06103e-08	5.6266e-09	4.90404e-09	2.23928e-08	2.12868e-08
	1.83351e-08	6.54755e-09	5.29419e-09	2.62606e-08	6.41231e-09
	1.70845e-09	1.96494e-08	2.84899e-08	4.40006e-09	1.56039e-08
	9.24752e-09	2.19913e-08	1.35501e-08	8.13458e-09	4.66191e-08
	2.2829e-08	9.00298e-09	6.28404e-09	2.37972e-08	2.26282e-09
	1.29466e-08	1.00174e-08	1.40477e-08	5.28858e-09	7.85546e-08
	8.30767e-08	2.18001e-08	9.96398e-09	1.89499e-08	7.92566e-09
	2.13508e-08	9.59949e-09	4.29593e-09	5.37199e-09	1.36042e-08
	7.90496e-09	9.61818e-09	5.67987e-09	1.55149e-08	1.05582e-08
	1.37133e-08	9.4372e-09	4.8234e-09	2.23643e-08	6.2303e-09
	8.87289e-08	1.6285e-09	1.75802e-08	4.83691e-09	7.5539e-09
	6.73062e-09	3.91661e-08	2.67895e-08	7.9575e-09	1.34054e-08
	5.30422e-09	1.69965e-08	3.88958e-09	3.21325e-09	1.30495e-08
	1.54442e-08	2.2815e-08	1.48516e-08	8.1632e-09	2.40681e-08
	4.62411e-09	2.59104e-08	8.78904e-09	1.13365e-08	2.1206e-08
	8.8707e-09	1.66118e-08	3.88594e-09	1.86548e-08	2.00622e-08
	4.06043e-08	7.23443e-09	1.0037e-08	7.35537e-09	4.33536e-08
	8.90886e-09	3.09091e-09	4.36078e-09	8.76145e-09	3.58383e-08
	2.17728e-08	1.00238e-08	6.45939e-09	1.65385e-08	1.02245e-08
	3.56103e-09	7.74225e-08	9.15435e-09	2.44302e-09	6.71625e-09
	8.35089e-09	4.97705e-09	7.29373e-09	5.08388e-09	6.14533e-09
	1.37839e-08	7.65828e-09	1.37739e-08	9.88553e-09	8.99927e-09
	1.10739e-08	2.15279e-08	1.84248e-08	1.1304e-08	6.92047e-09
	3.33083e-08	1.39935e-08	2.84209e-08	2.09037e-08	1.72748e-08
	6.97125e-09	2.33649e-08	3.91165e-09	1.26769e-08	1.21217e-08
	6.45863e-09	4.58958e-09	4.41099e-08	1.75793e-08	1.29233e-08
	1.65244e-08	9.40265e-09	3.24895e-08	1.77734e-08	6.22397e-08
	4.6649e-09	5.91748e-09	6.17468e-09	1.15818e-08	4.67992e-09
	2.08227e-09	1.26406e-08	1.3099e-08	1.54553e-08	1.48694e-08
	6.07544e-09	2.35863e-08	4.86833e-09	8.58328e-09	1.41095e-08
	4.43297e-09	1.00558e-08	1.19129e-08	1.23111e-08	2.08014e-08
	3.48513e-09	2.70077e-09	1.27082e-08	8.9041e-09	7.96838e-09
	1.49153e-08	5.26403e-09	2.22307e-08	2.74172e-08	7.5478e-09
	1.21822e-08	1.32957e-08	7.00227e-09	1.9201e-08	5.88132e-09
	4.95956e-09	2.85475e-09	6.90042e-09	8.04323e-09	5.25286e-09
	1.31031e-08	4.77397e-09	1.79378e-08	6.63661e-09	2.17835e-08
	1.20882e-08	6.44653e-09	1.12289e-08	1.11356e-08	1.23039e-08
	9.16887e-09	4.2893e-09	8.86556e-09	2.08321e-08	3.86353e-09
	3.76762e-08	6.20221e-09	1.56264e-08	9.32353e-09	9.54388e-09
	7.06521e-09	9.7627e-09	7.36669e-09	1.08612e-08	8.24487e-09
	8.20171e-09	4.16309e-08	5.9533e-09	4.19537e-09	9.53585e-08
	1.50406e-08	1.28341e-08	2.39706e-08	2.36438e-08	7.34301e-09
	6.81203e-09	9.4516e-09	5.61199e-09	5.56062e-09	9.28684e-09
	8.06054e-09	1.01361e-08	4.71007e-09	4.74048e-09	4.31229e-08
	1.73786e-08	4.59142e-09	1.02275e-08	2.10386e-09	6.72278e-09
	1.41344e-08	5.20448e-09	3.38384e-07	2.46255e-08	4.50879e-08
	1.22862e-07	4.82455e-09	1.37446e-08	3.12022e-08	3.2305e-09
	1.15285e-08	1.32433e-08	1.30054e-08	4.41866e-09	2.2449e-08
	4.946e-09	1.01256e-08	3.01423e-08	1.02903e-08	1.01684e-08
	8.45749e-09	2.67639e-08	3.89898e-09	4.15465e-09	1.29743e-08
	1.56944e-08	3.97032e-09	8.41787e-09	2.93179e-09	1.17464e-08
	1.02676e-08	9.6821e-08	2.75387e-08	9.62821e-09	8.29349e-09
	3.24126e-08	1.10571e-08	9.65303e-09	1.3369e-08	6.00679e-09
	9.8868e-09	3.40404e-08	1.9409e-08	1.46833e-08	2.84268e-08
	7.31368e-09	4.3248e-08	9.96824e-09	4.84379e-09	5.19188e-09
	3.52998e-09	1.09984e-08	6.46285e-09	5.40102e-09	1.69817e-08
	6.03172e-09	1.21904e-08	8.01938e-09	1.25211e-08	1.20506e-08
	3.57969e-09	8.50732e-09	1.8431e-08	2.28686e-08	1.18565e-08
	2.09508e-08	1.26135e-08	2.69077e-08	3.92743e-09	8.60877e-08
	7.50874e-09	1.33007e-08	2.54617e-08	2.96765e-08	4.59065e-09
	3.12902e-09	1.52613e-08	1.64441e-08	2.2229e-08	1.43457e-08
	1.29777e-08	1.21171e-08	2.37888e-08	2.98625e-08	4.8584e-09
	7.7186e-09	1.13079e-08	3.45522e-09	6.30094e-08	2.36953e-08
	4.28195e-09	9.2447e-09	1.09031e-08	5.07175e-08	5.80194e-09
	1.02266e-08	3.68628e-09	1.97631e-08	7.95405e-09	9.25928e-09
	1.16659e-08	1.8959e-08	1.80575e-08	1.09717e-08	8.31718e-09
	1.34425e-07	2.14963e-08	2.37937e-08	2.03634e-08	9.06491e-09
	1.27772e-08	9.02788e-09	7.62809e-09	1.26558e-08	7.14004e-09
	4.4664e-09	1.96188e-08	9.45067e-09	1.69265e-08	1.51e-07
	1.75355e-08	6.04248e-09	5.44875e-09	1.55296e-08	4.80009e-08
	1.36915e-08	2.14037e-08	7.04514e-09	5.31915e-09	7.56848e-09
	1.42932e-08	3.59245e-09	1.15759e-09	5.95914e-09	1.45293e-08
	5.24423e-09	2.36172e-08	1.7026e-08	1.2166e-08	1.27303e-08
	1.66241e-08	7.93467e-09	1.46013e-08	6.28279e-09	1.30152e-08
	1.27861e-08	3.77657e-09	1.42053e-08	1.33831e-08	2.46542e-09
	1.16074e-08	5.28758e-09	9.37079e-09	8.97293e-09	7.15646e-09
	7.56868e-09	8.957e-09	2.03755e-08	1.56456e-08	8.59163e-09
	1.67055e-08	7.45953e-09	7.41351e-09	2.93344e-08	1.1195e-08
	9.66852e-09	3.85557e-08	1.24084e-08	2.21638e-08	8.77062e-09
	1.68482e-08	9.65884e-09	1.15698e-08	6.93129e-09	4.43209e-08
	3.62644e-09	9.91768e-09	5.20078e-09	7.22589e-09	4.65886e-09
	4.53778e-09	4.3742e-08	2.47252e-08	5.86217e-09	1.07379e-08
	3.16899e-09	6.26178e-09	8.53615e-09	6.80902e-09	1.44924e-08
	8.88176e-09	3.72854e-08	1.00038e-08	1.56402e-08	8.73258e-09
	1.47794e-08	5.71489e-09	2.03154e-08	5.06376e-09	5.61853e-09
	4.2819e-09	1.02635e-08	1.34379e-08	5.27736e-09	7.28262e-09
	9.01738e-09	8.77507e-09	1.72914e-08	1.13612e-08	7.45506e-09
	2.1799e-09	1.76134e-08	3.57019e-09	3.85323e-08	5.60191e-09
	1.08869e-08	2.05793e-08	2.05643e-08	3.86755e-09	3.08585e-08
	2.26505e-08	8.34438e-09	9.87892e-09	6.2289e-09	2.07649e-08
	8.68939e-09	1.29102e-08	9.43204e-09	1.01095e-08	4.16309e-09
	4.06027e-09	1.88079e-08	4.61512e-09	1.88953e-08	6.68983e-09
	9.3663e-09	1.8695e-08	1.57773e-08	2.04578e-08	3.20667e-08
	1.00367e-08	9.38774e-08	5.44215e-09	1.24591e-08	1.91492e-08
	2.81205e-08	2.88669e-08	1.39208e-08	6.4897e-09	1.65335e-08
	1.15237e-08	4.96078e-09	2.54126e-08	7.09807e-09	5.54201e-09
	1.3625e-08	3.7472e-09	1.89756e-08	1.79242e-08	1.19429e-08
	9.06216e-09	1.22595e-08	6.94731e-09	4.95444e-09	3.70628e-09
	7.72039e-09	8.43897e-09	1.0976e-08	6.66218e-09	7.80557e-09
	1.15154e-08	6.87983e-09	6.71524e-09	1.64311e-08	1.52392e-08
	1.20852e-08	4.70232e-09	7.50598e-09	1.93077e-08	4.68979e-09
	4.93792e-09	7.88859e-09	1.20268e-08	1.52389e-07	3.98723e-08
	7.40505e-09	1.23211e-08	1.77154e-08	9.2285e-09	9.83063e-09
	3.46215e-08	1.88423e-08	2.22116e-08	6.15448e-09	1.14861e-08
	5.50862e-09	7.07905e-09	6.33704e-09	1.23744e-08	4.52046e-09
	1.15432e-08	1.40088e-08	9.57446e-09	1.10478e-08	3.63678e-08
	1.48973e-08	6.43426e-09	4.95373e-09	8.67417e-09	3.89521e-09
	9.79787e-09	3.05449e-08	1.66922e-07	8.86054e-09	9.54648e-09
	6.6447e-09	9.07876e-09	1.64459e-08	3.87946e-09	9.37802e-09
	1.23789e-08	6.35555e-09	1.44072e-08	5.46495e-09	5.38781e-09
	2.86917e-08	7.14664e-09	1.01289e-08	4.98151e-09	1.83321e-08
	1.12845e-08	1.23178e-08	1.12254e-08	6.06997e-09	9.77697e-09
	1.29233e-08	8.58945e-09	1.59394e-08	9.76171e-09	1.43437e-08
	4.0872e-09	1.79935e-08	4.5077e-09	1.7736e-08	1.54772e-08
	3.14953e-08	5.58181e-09	5.2866e-09	3.70344e-08	2.95972e-08
	1.7403e-08	3.46554e-08	1.10223e-07	3.47214e-09	5.0044e-08
	1.19713e-08	1.95794e-08	5.80914e-09	8.18506e-09	5.24731e-09
	6.9582e-09	4.56101e-09	1.52027e-08	1.31015e-08	5.76444e-09
	3.07603e-08	1.394e-08	7.98495e-09	1.0033e-08	1.33771e-08
	1.7069e-08	1.00675e-08	1.91568e-08	6.88955e-09	2.08539e-08
	5.11553e-09	3.13919e-08	1.33357e-08	1.82151e-08	7.66905e-09
	2.35662e-08	2.02358e-08	1.09609e-08	5.84429e-09	4.96228e-09
	1.79535e-08	9.39088e-09	4.94653e-09	1.556e-08	1.41025e-08
	8.77041e-09	1.25482e-08	4.10712e-09	7.07966e-09	1.33376e-08
	1.1399e-08	4.61487e-09	1.12898e-08	8.10653e-09	8.24783e-09
	1.12478e-08	4.69475e-09	7.35882e-09	6.74464e-09	8.4992e-09
	9.78801e-09	2.98604e-08	2.21298e-08	1.0518e-08	1.56818e-08
	1.61107e-08	2.15668e-08	5.49199e-09	5.51936e-09	1.09866e-08
	1.55638e-08	7.82372e-09	3.73944e-09	1.37141e-08	1.19556e-08
	4.06014e-09	1.57093e-08	2.71188e-08	1.24969e-08	7.79074e-09
	4.53951e-09	1.47166e-08	5.3395e-09	6.62634e-09	7.08243e-09
	1.40566e-08	1.0762e-08	3.33043e-09	6.5975e-09	8.0147e-09
	7.54076e-09	8.59036e-09	1.20793e-08	9.42675e-09	8.40832e-09
	9.81703e-09	7.85617e-09	1.77714e-08	2.86535e-08	1.0786e-08
	1.12422e-08	3.28757e-08	1.04173e-08	7.90782e-09	7.83425e-09
	1.23361e-08	8.72447e-09	4.04594e-09	2.18451e-08	6.96397e-09
	7.9333e-09	9.10243e-09	5.68692e-09	2.38833e-08	1.29546e-08
	4.64805e-08	9.25201e-09	3.37702e-08	5.2034e-09	1.15301e-08
	9.99799e-08	7.04954e-09	9.80402e-09	3.01123e-09	1.04844e-08
	4.07516e-09	3.30959e-09	4.78314e-08	9.81111e-09	5.95845e-09
	6.14064e-09	1.85164e-08	3.8982e-09	9.41019e-09	4.70768e-08
	2.2905e-08	1.03768e-08	2.52755e-08	8.38264e-09	1.99604e-08
	6.84447e-09	6.05956e-09	9.84261e-09	7.46636e-09	1.2978e-07
	2.08912e-08	5.11419e-09	1.73776e-08	8.00489e-09	1.17425e-08
	6.95502e-09	1.69678e-08	8.34876e-09	4.01386e-09	4.28921e-08
	1.77712e-08	1.34128e-08	7.36646e-09	1.94778e-08	8.37616e-09
	2.77732e-08	1.06273e-08	5.19677e-09	5.39223e-09	4.75311e-09
	1.41737e-08	3.05608e-08	9.19055e-09	5.90622e-08	1.47236e-08
	6.61814e-09	4.32157e-09	5.99998e-09	6.97538e-09	1.64083e-08
	2.31679e-08	3.71608e-08	8.72588e-09	1.43573e-09	1.02905e-08
	2.25312e-08	3.61436e-09	7.77269e-09	7.28764e-09	5.20425e-09
	1.63094e-08	4.86677e-09	6.96797e-09	4.70865e-09	1.11616e-08
	1.66274e-08	2.27747e-08	1.58282e-08	1.94051e-08	1.77487e-08
	3.80001e-09	6.04032e-09	1.81279e-08	6.37987e-09	1.26316e-08
	2.84375e-09	3.94694e-08	7.39956e-09	3.16154e-09	2.6847e-09
	2.98632e-09	8.56193e-09	1.01565e-08	1.65812e-08	1.9602e-08
	1.18563e-07	5.99975e-09	6.94044e-09	1.05998e-08	6.63172e-09
	3.70066e-08	7.69582e-09	4.35246e-08	6.38097e-09	9.0086e-09
	3.43004e-08	5.5578e-09	1.0782e-08	6.4497e-09	7.70347e-09
	7.88378e-09	1.2899e-08	7.36443e-09	3.24024e-09	7.42908e-09
	1.68203e-08	1.18481e-07	7.54686e-09	8.02405e-09	5.09742e-09
	2.03252e-08	2.85972e-08	1.85441e-08	7.18329e-09	5.29898e-09
	5.96114e-09	1.08462e-08	1.35364e-08	1.33437e-08	2.84109e-09
	7.47126e-09	7.21137e-09	1.12307e-08	6.0293e-09	1.23818e-08
	6.3262e-09	7.99636e-09	6.018e-09	4.83743e-09	1.5275e-08
	1.33328e-08	9.32687e-09	1.88769e-08	5.26208e-09	8.77974e-09
	7.62856e-09	1.16833e-08	6.19518e-08	1.05591e-08	9.12237e-09
	1.63414e-08	1.50198e-08	1.44002e-08	5.09633e-09	9.33507e-09
	7.49619e-09	1.27651e-08	2.0093e-08	5.04783e-09	5.41199e-09
	1.64702e-08	7.99074e-09	5.63101e-08	6.51465e-09	1.19753e-08
	1.72537e-08	6.90326e-09	5.53063e-09	4.13474e-09	7.88557e-09
	1.02835e-08	1.24984e-08	8.15242e-09	5.54429e-09	1.61732e-08
	6.83633e-09	1.39463e-08	9.89236e-09	1.71575e-08	5.38815e-09
	1.16926e-08	2.3409e-08	7.38944e-09	9.11756e-09	6.52337e-09
	2.89661e-09	1.13003e-08	5.89616e-09	1.91182e-08	9.71427e-09
	5.70247e-09	1.35898e-08	3.72023e-08	8.9284e-09	1.8371e-08
	4.92057e-09	2.17708e-08	4.90921e-09	1.40239e-08	3.74928e-09
	3.50421e-08	8.51569e-09	2.68654e-09	4.56651e-09	1.52954e-08
	7.58653e-09	2.15349e-08	4.75241e-09	5.69654e-09	2.20747e-08
	8.87033e-09	1.78825e-08	5.16178e-09	1.12594e-08	7.46977e-09
	1.0762e-08	1.87435e-08	2.76425e-08	1.75919e-08	2.69469e-08
	7.67444e-09	7.10642e-09	7.86163e-09	8.59336e-09	1.32592e-08
	1.39206e-08	7.27767e-09	1.61156e-08	3.99324e-09	7.98283e-09
	3.15682e-09	1.70684e-08	3.23714e-08	1.31939e-08	2.13053e-09
	2.45617e-08	5.25167e-09	7.63217e-09	5.03709e-09	1.2919e-08
	8.18414e-09	6.0658e-09	1.79452e-08	5.27718e-09	8.11228e-09
	1.92102e-08	7.04811e-09	3.91346e-09	7.96686e-09	8.78385e-09
	5.12166e-08	2.99066e-09	7.47419e-09	9.50002e-09	2.00467e-08
	2.32249e-08	5.78763e-09	3.35494e-08	1.46103e-08	6.84995e-09
	3.05818e-09	1.26842e-08	5.70705e-09	8.7466e-09	1.74191e-08
	8.52361e-08	8.38824e-09	3.40602e-08	8.03308e-09	7.14283e-09
	1.53403e-08	1.13575e-08	8.60488e-09	9.08282e-09	1.1756e-08
	1.61206e-08	3.70255e-09	1.32085e-08	8.43011e-09	9.02462e-09
	6.92532e-09	4.60796e-09	8.89008e-09	1.50531e-08	1.08297e-08
	2.31752e-08	4.95769e-09	1.5077e-08	2.31839e-08	3.13171e-09
	1.26476e-08	3.93664e-08	5.90786e-09	5.60213e-09	1.31409e-08
	1.92903e-07	4.73045e-09	9.07779e-09	4.78887e-09	9.08823e-09
	7.35081e-09	1.27844e-08	7.91917e-09	5.06421e-09	3.82966e-08
	9.14958e-09	9.512e-09	1.62232e-08	4.31009e-09	5.68356e-08
	1.35936e-08	9.85888e-09	6.13611e-09	7.29645e-09	5.14784e-09
	1.49443e-08	3.8597e-09	1.00665e-08	1.07432e-08	6.72496e-09
	4.71447e-08	8.44673e-08	1.84069e-08	5.01286e-09	1.3397e-08
	6.7764e-09	1.60511e-08	3.46014e-08	1.60864e-08	2.1846e-08
	1.2102e-08	1.28415e-08	4.0671e-09	2.3273e-08	5.77071e-09
	9.83333e-09	6.87616e-09	4.70602e-08	2.02213e-08	3.87853e-09
	1.20584e-08	1.44584e-08	1.23158e-08	7.6751e-09	4.33474e-09
	2.83804e-08	7.56684e-09	9.77071e-09	7.23999e-09	1.79574e-08
	1.38132e-08	6.85549e-09	4.48437e-09	6.41593e-09	7.23511e-09
	8.05836e-08	1.07916e-08	2.88249e-09	1.12812e-08	1.27056e-08
	5.20865e-09	9.55419e-09	2.92281e-09	1.48679e-08	8.41561e-09
	1.63672e-08	4.63296e-08	1.54634e-08	7.18544e-09	4.66111e-08
	1.16111e-08	1.94736e-08	2.90502e-08	2.12911e-08	1.22757e-08
	3.24994e-08	1.58374e-08	1.38733e-08	5.51776e-09	9.11042e-09
	1.61226e-08	8.54993e-09	2.04128e-08	1.58318e-08	1.02825e-08
	1.02866e-08	5.42356e-09	1.92946e-08	8.51289e-09	2.45115e-08
	5.5787e-09	1.49571e-08	5.49456e-09	5.3259e-09	4.9319e-08
	1.80943e-08	1.12799e-08	1.66373e-08	8.1155e-09	1.05353e-08
	4.95645e-09	1.32126e-07	1.71446e-08	1.23633e-08	1.28207e-08
	3.91766e-09	8.32319e-09	1.18534e-08	5.0334e-09	1.66716e-08
	3.48586e-09	9.19142e-09	1.93194e-08	1.26694e-08	3.94036e-09
	9.12509e-09	1.0276e-08	1.93372e-08	1.91532e-08	6.04347e-09
	2.31709e-08	2.12815e-08	9.29764e-09	6.28011e-09	1.77132e-08
	4.69936e-09	6.72362e-08	4.47546e-09	3.48974e-09	1.79961e-08
	5.93299e-09	2.15761e-08	1.39995e-08	3.48079e-09	2.52891e-08
	5.54418e-08	1.2617e-08	1.0627e-08	4.27083e-09	3.9017e-08
	1.85618e-08	7.80016e-09	1.25645e-08	5.73805e-09	1.83852e-08
	2.00093e-08	4.08948e-09	2.27348e-08	7.18999e-09	3.19323e-09
	1.12651e-08	6.53052e-09	1.82233e-08	6.23283e-09	6.65886e-09
	2.2605e-08	8.87392e-09	9.29942e-09	6.4407e-09	2.40622e-08
	9.87328e-09	5.01144e-09	6.933e-09	7.52352e-09	7.22206e-09
	7.318e-09	1.13119e-08	3.18621e-09	1.21026e-08	1.3097e-08
	1.6499e-08	1.03629e-08	6.17801e-09	1.01878e-08	3.32351e-08
	1.59106e-08	4.2201e-09	3.42792e-09	1.53825e-08	1.32487e-08
	8.3833e-09	2.23571e-08	1.21745e-08	7.63874e-09	4.91833e-08
	1.35588e-08	2.78387e-08	3.43441e-09	1.09174e-08	5.54861e-08
	1.43099e-08	3.42968e-08	2.26131e-08	1.25675e-08	1.34473e-08
	3.12835e-09	7.2251e-09	5.0729e-09	1.0278e-08	1.32457e-08
	4.56737e-08	5.57964e-09	9.70278e-09	7.61135e-09	4.59918e-08
	1.22581e-08	2.43275e-08	2.87996e-09	1.15528e-08	9.64458e-09
	1.25839e-08	3.00939e-08	1.54191e-08	1.94178e-08	7.21206e-09
	5.1186e-09	1.7914e-08	7.56358e-09	8.43193e-09	1.12952e-08
	1.60893e-08	5.12932e-09	1.44428e-08	8.79099e-09	4.01598e-09
	4.14983e-09	6.94633e-09	5.86615e-08	4.13262e-09	1.06622e-08
	1.1871e-08	8.75428e-09	1.64701e-08	3.43676e-09	1.32445e-08
	2.60028e-09	1.85016e-08	6.51159e-09	3.18041e-08	1.28971e-08
	7.1812e-09	8.62547e-09	4.41427e-09	1.3949e-08	1.88198e-08
	5.38291e-09	3.10609e-08	2.09905e-08	2.64597e-08	1.35505e-08
	1.25361e-08	7.5022e-09	2.6695e-09	3.87845e-09	6.1139e-09
	1.27379e-08	2.93429e-09	1.77883e-08	9.48252e-09	1.17311e-08
	8.91229e-09	8.49154e-09	1.51154e-08	5.94999e-09	6.71533e-09
	1.4768e-08	6.51923e-09	5.45104e-09	2.40414e-08	2.5174e-08
	6.17924e-09	6.24941e-09	3.49712e-08	2.40852e-08	2.90375e-08
	5.03381e-08	9.53098e-09	1.37669e-08	8.68889e-09	9.4644e-09
	1.55912e-08	2.7592e-08	6.3632e-09	9.39012e-09	6.01203e-09
	3.41441e-08	1.50692e-08	1.05847e-08	6.05822e-09	1.75265e-08
	2.72523e-08	6.57886e-09	7.76798e-09	3.58867e-08	1.01145e-08
	3.91591e-09	3.63928e-08	2.43759e-08	2.46308e-08	6.23743e-09
	1.77851e-08	2.1572e-08	7.22319e-09	7.49549e-09	6.35222e-09
	1.3026e-08	4.17461e-08	9.43946e-09	1.90789e-08	1.3124e-08
	1.48827e-08	6.54617e-08	6.84334e-09	5.67213e-09	2.55074e-09
	8.0371e-09	2.1605e-08	1.26031e-08	2.23044e-08	6.34322e-09
	2.5548e-08	6.51717e-09	1.60728e-08	8.56334e-09	1.45097e-08
	3.49821e-09	1.07046e-08	4.75608e-09	2.29941e-08	7.16405e-09
	9.49304e-09	2.17548e-08	2.00836e-08	5.45853e-09	1.62182e-08
	1.42341e-08	9.37598e-09	2.93509e-09	8.89514e-09	3.89925e-09
	1.4466e-08	1.93432e-07	1.39846e-08	1.05019e-08	6.27577e-09
	8.45217e-09	8.78781e-09	9.81291e-09	2.00718e-08	1.56125e-08
	1.38942e-08	1.29627e-08	1.92307e-08	1.92231e-08	5.65917e-09
	4.74837e-09	7.16482e-09	8.90245e-09	9.84572e-09	5.35209e-09
	3.52112e-09	1.64321e-08	6.97013e-09	3.87767e-09	2.35259e-08
	5.89822e-08	1.26224e-08	1.15038e-08	6.36325e-09	8.42815e-09
	4.96952e-09	2.1152e-09	1.69206e-08	2.1425e-08	9.62507e-09
	3.75236e-08	1.88415e-08	9.57883e-09	7.31184e-09	1.18777e-07
	7.84294e-09	1.80507e-08	9.71193e-09	1.54389e-08	8.5517e-09
	8.39592e-09	1.07936e-08	1.07414e-08	7.15454e-09	1.12012e-08
	8.27334e-09	4.76783e-09	4.55156e-09	7.05649e-09	2.624e-09
	1.05086e-08	8.40154e-09	5.72126e-09	7.79395e-09	1.53045e-08
	1.58851e-08	1.85689e-09	6.06371e-09	5.35264e-09	6.66647e-09
	1.11182e-08	2.22001e-08	2.93933e-09	1.12507e-08	1.34433e-08
	1.59913e-08	1.94431e-08	2.14328e-08	8.13508e-09	8.05269e-09
	1.12361e-08	4.41725e-09	1.13842e-08	8.49055e-09	5.50389e-09
	1.2912e-08	2.66546e-08	3.80432e-08	8.29684e-09	4.99267e-09
	3.39998e-08	1.0824e-08	1.01167e-08	3.21138e-08	8.46501e-09
	3.81569e-09	2.80126e-09	4.55426e-09	2.88588e-09	5.9818e-09
	1.25064e-08	1.07359e-08	7.43245e-09	1.00923e-08	1.77016e-08
	1.05941e-08	1.43503e-08	2.63166e-08	1.38542e-08	1.86563e-08
	3.64333e-09	3.96688e-09	4.65645e-09	8.33218e-09	6.72291e-09
	6.42413e-09	9.86202e-09	1.82091e-08	9.84413e-09	4.56309e-09
	3.10924e-08	2.24013e-08	6.23721e-09	1.23627e-08	7.49086e-09
	1.32544e-08	1.27164e-08	5.90924e-09	3.65715e-09	1.64384e-08
	4.09717e-09	6.14132e-09	6.4308e-09	1.71127e-08	2.31681e-08
	1.75995e-08	2.51595e-09	1.67846e-08	1.12023e-08	1.03359e-08
	9.28367e-09	5.56738e-09	6.77714e-09	6.92979e-09	1.51041e-08
	4.4547e-09	8.29175e-09	2.03133e-08	8.51204e-09	3.61513e-08
	4.23544e-09	1.58745e-08	6.48159e-09	4.205e-09	3.85053e-09
	8.72043e-09	5.39533e-08	1.84399e-08	4.34852e-08	4.24774e-09
	7.00248e-09	6.86011e-09	2.17846e-08	1.52221e-08	3.50161e-08
	1.0517e-08	2.23333e-08	1.95505e-08	1.62831e-09	3.72158e-09
	7.84791e-09	9.32807e-09	1.35402e-08	3.53947e-09	3.85727e-09
	3.03563e-08	4.98927e-09	4.46678e-09	8.08435e-09	8.40327e-09
	1.2253e-08	5.588e-09	1.32952e-08	1.1446e-08	1.54748e-08
	2.95198e-09	8.83059e-09	4.41701e-09	1.26971e-08	5.97823e-08
	3.17563e-08	5.93986e-09	1.34213e-08	3.86928e-09	3.0004e-08
	7.10994e-09	1.71256e-08	1.29768e-08	1.12434e-08	1.76309e-08
	1.36717e-08	1.49942e-08	3.92514e-09	3.36899e-09	1.8739e-08
	4.79049e-09	8.97112e-09	2.03997e-08	4.29243e-08	5.36462e-09
	3.02496e-08	5.19674e-09	3.33985e-09	3.95915e-09	5.62381e-09
	2.27912e-08	1.3274e-08	7.66129e-09	9.59592e-09	1.15441e-08
	2.20341e-08	5.96121e-09	5.1062e-09	8.50342e-09	1.97741e-08
	4.95422e-09	2.9814e-08	7.96184e-09	1.69847e-08	6.92087e-09
	1.13339e-08	9.83383e-09	2.1946e-08	1.38477e-08	8.11882e-09
	1.5754e-08	1.95972e-08	5.86957e-09	1.57869e-08	7.97021e-09
	1.26972e-08	2.41389e-08	5.34845e-09	1.76893e-08	8.88995e-09
	1.15666e-08	1.78107e-08	1.87491e-08	9.84442e-09	9.45476e-09
	1.43927e-08	3.34979e-08	4.28821e-09	3.51836e-08	5.88394e-09
	1.09658e-08	9.05553e-09	1.73762e-08	3.48511e-09	1.31664e-07
	3.00201e-08	4.19835e-09	7.3134e-09	8.72137e-09	1.12849e-08
	4.0066e-09	8.94347e-08	1.43395e-08	9.15021e-09	1.62135e-08
	6.39158e-09	9.64415e-09	5.23651e-09	1.67298e-08	1.30441e-08
	1.33032e-08	1.07783e-08	1.25185e-08	1.32235e-08	8.8597e-08
	9.20845e-09	1.47653e-08	1.56464e-08	1.63483e-08	5.35498e-09
	1.28135e-08	2.1791e-08	7.09383e-09	6.28362e-09	9.39818e-09
	5.19031e-08	2.49212e-08	4.93291e-09	1.92089e-08	6.82855e-09
	6.34521e-09	7.24476e-09	4.69871e-09	9.16373e-09	5.79706e-09
	8.59051e-09	1.94897e-08	1.59219e-08	3.0103e-09	1.43724e-08
	5.08544e-09	1.61427e-08	1.27442e-07	7.12478e-09	1.71389e-08
	2.0532e-08	8.0651e-08	1.18756e-08	2.39224e-08	9.80188e-09
	6.80723e-09	9.70612e-09	5.01323e-09	1.21405e-08	3.76263e-09
	6.85646e-09	1.7198e-08	1.04374e-08	2.57277e-08	2.05249e-08
	4.98996e-09	1.41331e-08	5.92707e-09	1.55875e-08	4.63573e-09
	1.07497e-08	5.04497e-09	7.46476e-09	9.05732e-09	6.91289e-09
	1.05943e-08	6.38169e-09	3.04074e-09	1.65607e-08	3.41822e-08
	1.86314e-08	4.49866e-09	1.43928e-08	7.41921e-09	1.26147e-08
	6.0694e-09	1.78224e-08	1.45072e-08	7.98348e-09	2.01905e-08
	8.17463e-09	9.97396e-09	3.01918e-09	5.77825e-08	1.35139e-08
	3.2129e-09	2.79336e-09	1.38441e-08	8.91246e-09	9.06707e-09
	2.93965e-09	4.21466e-09	5.17196e-09	8.13031e-09	1.13329e-08
	1.20483e-08	8.9684e-09	2.26069e-08	1.22232e-07	3.76806e-09
	9.55833e-09	9.35579e-09	5.09086e-09	1.3203e-08	1.03158e-08
	2.85395e-09	1.50198e-08	3.56046e-09	5.8853e-09	1.72151e-08
	9.31306e-09	3.76353e-08	2.45343e-08	5.6374e-09	4.30428e-09
	1.05944e-08	4.94807e-09	2.21301e-08	1.09122e-08	1.88083e-08
	6.19291e-09	8.20037e-09	1.17824e-08	5.47408e-09	6.51257e-09
	1.23611e-08	7.38079e-09	1.51854e-08	2.8711e-09	1.20958e-08
	4.48193e-09	1.29875e-08	9.60636e-09	1.22551e-08	2.02231e-08
	3.99022e-09	1.92958e-08	2.1114e-07	1.04508e-08	1.6965e-08
	1.00613e-08	7.44156e-09	1.31757e-08	8.14415e-09	9.89862e-09
	1.52017e-08	4.5611e-09	7.72392e-09	7.75416e-09	9.55244e-09
	9.36717e-09	5.46129e-09	1.40605e-08	2.54969e-08	1.57127e-08
	3.88302e-08	8.40999e-09	5.00244e-09	4.59206e-09	1.40504e-08
	1.39935e-08	5.29197e-09	2.31613e-08	5.52337e-09	6.26939e-09
	1.47515e-08	3.00576e-08	1.40868e-08	9.40137e-09	7.53243e-09
	1.84846e-08	1.55686e-08	3.71754e-08	1.74612e-08	1.56839e-08
	8.55438e-09	1.26368e-08	1.93124e-08	1.35213e-08	8.04254e-09
	1.5677e-08	3.99099e-09	6.08711e-09	6.7107e-09	3.20274e-09
	1.29464e-08	9.12093e-09	1.33977e-08	1.10497e-08	1.61179e-08
	7.33637e-09	1.57078e-08	5.6439e-09	1.05024e-08	1.33711e-08
	6.43974e-09	4.28254e-09	1.23435e-08	5.36288e-09	1.73305e-08
	5.50214e-09	9.68945e-09	7.22598e-09	5.3959e-09	6.21396e-09
	5.47071e-09	1.72854e-08	2.07062e-08	1.38523e-08	1.4041e-08
	1.49084e-08	2.34072e-08	4.12115e-09	8.06986e-09	2.0065e-08
	7.57994e-09	4.67233e-08	1.15282e-08	7.19661e-09	2.57272e-08
	8.91203e-09	7.80088e-09	3.63314e-08	1.63952e-08	5.32629e-09
	1.30512e-08	1.04204e-08	5.10036e-09	5.32834e-09	3.69134e-09
	1.89798e-08	6.78551e-09	6.73704e-09	1.49312e-08	6.00155e-09
	9.25007e-09	6.49151e-09	6.58777e-09	1.70444e-08	3.82757e-09
	7.75744e-09	4.35295e-09	3.56501e-07	5.26866e-09	1.0917e-08
	1.03533e-08	5.11516e-09	3.21505e-09	1.38505e-08	4.49875e-09
	1.3072e-08	1.66362e-08	9.44589e-09	8.33666e-09	5.92338e-09
	5.43526e-09	1.29296e-08	4.75887e-09	5.85522e-09	2.82921e-09
	2.00371e-09	1.87709e-08	7.06085e-09	1.76483e-08	1.96284e-08
	1.81205e-08	2.74394e-08	5.66751e-09	1.25512e-08	9.88918e-09
	6.65076e-09	1.01818e-08	1.36338e-08	1.49428e-08	1.48478e-08
	4.20221e-08	7.25773e-09	1.79066e-08	1.96316e-08	7.30166e-09
	5.84271e-09	4.41013e-08	5.29171e-09	1.02603e-08	3.40345e-09
	2.45092e-08	9.01495e-09	4.01163e-08	8.25807e-09	1.64198e-08
	1.44486e-08	9.10067e-09	5.91258e-09	1.16276e-07	2.83147e-08
	6.60604e-09	5.73644e-09	2.62535e-08	8.10152e-09	2.33943e-07
	1.24615e-08	3.97784e-09	2.55604e-08	5.62307e-09	3.11911e-09
	1.36588e-08	3.07867e-08	2.43368e-09	2.35483e-07	7.33305e-09
	4.47767e-08	1.45909e-08	6.21331e-09	8.99992e-09	8.7108e-09
	4.24084e-09	1.28332e-08	2.09104e-09	5.52281e-09	1.23473e-08
	3.45526e-09	4.68714e-09	1.66061e-08	3.38672e-09	1.84202e-08
	9.41381e-09	6.55987e-09	1.25974e-08	1.63212e-08	1.09165e-08
	1.20962e-08	2.12893e-08	2.16825e-08	8.1262e-09	1.15019e-08
	1.38411e-08	1.25091e-08	1.60349e-08	1.2889e-08	7.46549e-09
	1.16827e-08	1.75066e-08	2.26655e-08	3.51882e-09	8.24029e-09
	2.89962e-08	1.00269e-08	7.02189e-09	5.31108e-09	1.67021e-08
	2.998e-09	1.35037e-08	1.07981e-08	6.36842e-09	1.76641e-08
	8.94373e-09	1.01461e-08	7.25174e-09	1.70695e-08	8.34606e-09
	8.00312e-09	9.95849e-09	1.24096e-08	1.4318e-08	4.52354e-09
	1.34879e-08	9.95715e-09	6.48039e-09	9.14447e-09	8.56049e-09
	1.66166e-08	4.94048e-09	5.84076e-09	1.28165e-08	3.00827e-08
	1.14768e-08	9.72454e-09	1.97435e-08	8.98102e-09	3.23583e-09
	1.62769e-08	8.36117e-09	2.22495e-08	9.44118e-09	6.46819e-09
	2.8444e-08	3.5573e-09	1.29852e-08	1.1829e-08	4.23533e-08
	4.86411e-09	3.82527e-09	8.39643e-09	4.93803e-09	7.13964e-09
	4.44549e-09	1.09532e-08	8.14969e-09	3.25097e-08	7.4206e-09
	1.25443e-08	3.67386e-09	5.1514e-09	1.67086e-08	1.00447e-08
	5.08496e-08	5.73084e-08	1.12881e-08	7.55448e-09	6.10367e-09
	1.69513e-08	9.74807e-09	3.10134e-09	1.87227e-08	3.16277e-08
	1.90973e-08	8.04662e-09	1.00262e-08	1.85952e-08	1.37034e-09
	3.60919e-09	3.20821e-09	2.87447e-09	1.25814e-08	4.89106e-09
	8.63188e-09	2.08841e-08	1.98954e-08	5.71865e-09	3.93226e-09
	1.7172e-08	8.17564e-09	8.17734e-09	8.66755e-09	6.95031e-09
	2.42236e-09	7.04822e-08	1.80381e-08	6.33779e-09	7.03096e-09
	2.57823e-08	1.17532e-08	1.0091e-08	1.29749e-08	1.91752e-08
	1.91894e-09	1.20917e-08	2.92722e-08	1.25394e-08	4.74489e-09
	4.01523e-09	6.93928e-09	1.95891e-08	2.98306e-09	4.11438e-09
	1.15468e-08	3.85209e-08	5.49455e-08	3.69834e-09	6.78818e-09
	6.25675e-09	7.98636e-09	8.04795e-09	1.58524e-08	9.70448e-09
	2.80231e-08	2.14533e-08	6.82938e-09	6.30737e-09	2.79264e-09
	5.7874e-09	2.16959e-08	1.91574e-08	3.21719e-09	8.29752e-09
	9.53935e-09	2.47312e-08	4.5086e-08	8.56821e-09	1.34703e-08
	5.72844e-09	9.83507e-08	4.57816e-09	1.73633e-08	8.517e-09
	5.70719e-09	7.7868e-09	8.48474e-09	1.58071e-08	1.58239e-08
	1.15124e-08	7.50992e-09	1.37469e-08	1.03236e-08	1.78062e-08
	7.51127e-09	4.57281e-09	4.96444e-09	1.97424e-08	4.32838e-09
	1.64539e-08	7.51517e-09	2.04218e-08	9.36957e-09	5.81895e-09
	1.21421e-08	1.53386e-08	4.93236e-09	2.67305e-08	1.604e-08
	7.29587e-09	5.81318e-09	1.13762e-08	7.99046e-09	1.37142e-08
	1.29621e-08	1.08586e-08	1.94723e-08	5.2943e-09	1.12345e-08
	5.62964e-09	1.42078e-08	1.30891e-08	8.10374e-09	9.47073e-09
	1.08045e-08	5.02214e-09	7.96065e-09	1.25267e-07	1.14657e-07
	9.1623e-09	1.35719e-08	1.78898e-08	1.93107e-08	1.32729e-08
	4.47643e-09	6.55346e-09	9.19332e-09	4.99643e-09	2.91189e-08
	2.04406e-09	1.6142e-09	3.75414e-08	3.81098e-08	7.05113e-09
	9.27455e-09	4.67173e-09	3.15687e-08	2.11188e-08	1.05322e-08
	1.7013e-08	1.48726e-08	4.11017e-08	4.37936e-08	4.31938e-08
	4.21756e-08	2.22068e-09	4.97914e-08	1.29887e-08	4.44086e-09
	8.28883e-09	4.27886e-08	5.16256e-09	3.14396e-08	9.88425e-09
	1.40726e-08	4.07016e-09	5.34582e-09	8.84447e-09	4.22717e-09
	1.13313e-08	9.50479e-08	1.10083e-08	5.34467e-09	1.88905e-08
	1.03127e-08	8.56677e-09	7.63609e-09	8.95784e-09	5.39689e-09
	1.12923e-08	1.19137e-08	1.68517e-08	1.84053e-08	7.04212e-08
	6.52574e-09	1.04339e-08	9.44795e-09	1.14381e-08	8.31987e-09
	2.33811e-08	2.10918e-08	9.91013e-09	6.87363e-09	1.48477e-08
	7.74857e-09	9.30245e-09	1.3677e-08	1.03694e-08	8.34152e-09
	1.70868e-08	6.4422e-09	2.6862e-09	1.77444e-08	3.93217e-09
	1.52662e-08	7.24169e-09	1.11749e-08	1.08388e-08	8.70817e-09
	7.18975e-09	1.74662e-08	1.2773e-08	4.8509e-09	1.20652e-08
	7.91742e-08	7.63343e-09	8.6555e-09	6.27264e-08	1.36568e-08
	7.29161e-09	4.13929e-09	7.37669e-09	1.79052e-08	5.87911e-09
	5.12524e-09	5.39047e-09	7.43159e-09	9.63115e-09	8.0359e-09
	8.77594e-08	1.36931e-08	7.19176e-09	1.69255e-08	6.93054e-09
	1.05499e-08	6.24285e-09	4.45274e-08	1.05144e-08	1.59425e-08
	7.26356e-08	5.79464e-09	8.08264e-09	1.08821e-08	6.38831e-09
	1.33621e-08	1.43985e-08	2.85597e-08	1.60523e-08	9.69861e-09
	1.50181e-08	6.78149e-09	1.84199e-08	9.21482e-09	1.15229e-08
	2.31131e-08	6.16935e-09	1.22838e-08	1.44573e-08	4.67873e-08
	2.68376e-09	9.83347e-09	1.56801e-08	1.00229e-08	3.57922e-09
	8.7999e-09	4.07514e-09	9.29673e-10	7.31905e-09	4.12565e-09
	3.77786e-09	8.59648e-09	8.19779e-09	7.3036e-09	1.3497e-08
	1.96097e-08	1.53993e-08	4.6969e-08	5.07519e-09	4.24362e-08
	3.48321e-08	2.32808e-08	1.36602e-08	9.68653e-09	7.63791e-09
	7.09181e-09	1.80332e-08	4.65684e-09	1.21486e-08	5.01996e-09
	2.15174e-08	8.89864e-09	6.02302e-09	7.55095e-09	6.50698e-09
	1.25002e-08	1.15349e-08	6.8846e-09	6.00734e-08	5.63155e-09
	1.12066e-08	2.38219e-08	4.50893e-09	7.53307e-09	1.75587e-08
	2.35902e-08	7.86753e-08	4.34916e-09	1.35821e-08	6.71139e-09
	9.61718e-09	1.55519e-08	2.11322e-08	1.4416e-07	7.99844e-09
	1.22395e-08	3.1668e-09	9.85262e-09	3.26833e-08	5.89741e-09
	2.62024e-09	1.74535e-08	1.38116e-08	5.89028e-09	3.85024e-09
	1.19419e-08	1.0248e-08	1.39907e-08	6.35051e-08	1.38758e-08
	1.314e-08	9.29045e-09	1.8386e-08	1.18924e-08	1.33165e-08
	9.15599e-09	9.91607e-09	6.87277e-09	1.34901e-08	2.52629e-08
	2.00696e-08	7.92438e-09	1.25359e-08	1.0165e-08	9.515e-09
	1.89095e-08	4.82786e-09	5.69226e-09	4.89676e-08	1.79339e-08
	2.38366e-08	1.25068e-08	1.35445e-08	1.53262e-08	5.07758e-09
	8.78615e-08	5.42001e-09	2.15533e-08	2.94327e-09	4.77862e-09
	9.27102e-09	6.94022e-09	7.98739e-09	4.00543e-09	7.14094e-09
	9.99833e-09	1.16544e-08	5.06986e-09	9.51182e-09	1.01906e-08
	3.67995e-09	1.05395e-08	3.79619e-09	1.088e-08	6.15995e-09
	1.3844e-08	1.66801e-08	5.83122e-08	1.32616e-08	2.58492e-08
	1.62713e-09	1.17619e-08	4.43814e-09	3.06361e-09	4.43802e-09
	4.55632e-09	6.03392e-09	1.0438e-07	1.16469e-08	5.78737e-09
	1.03111e-08	4.33816e-08	5.58374e-09	1.61816e-08	1.58815e-08
	2.20068e-08	1.82429e-08	7.43148e-09	9.2081e-09	2.18192e-08
	7.53024e-09	7.48856e-09	2.81485e-08	1.63159e-08	1.53995e-08
	1.32932e-08	3.00514e-08	6.01951e-09	1.38437e-08	3.19709e-09
	6.24306e-09	1.1471e-08	3.95593e-09	4.54854e-09	1.09026e-08
	5.0609e-09	8.7669e-09	1.52765e-08	7.97213e-09	6.20387e-09
	3.47021e-09	1.00032e-08	2.17147e-08	3.99217e-08	6.61862e-09
	1.02025e-08	4.93785e-08	1.56823e-08	9.74119e-09	2.53144e-08
	1.65585e-08	5.2212e-09	2.57826e-09	8.80303e-09	4.65754e-09
	9.08679e-09	9.61976e-09	9.93734e-08	2.86936e-07	9.72507e-08
	5.44917e-09	1.60083e-08	1.32417e-08	1.00601e-08	1.62561e-08
	1.15995e-08	1.0402e-08	7.95528e-09	9.54418e-09	9.23469e-09
	4.76445e-09	2.807e-08	6.4529e-09	1.29426e-08	7.23599e-09
	1.88477e-08	2.73059e-08	8.39482e-09	1.50249e-08	4.04664e-09
	1.60349e-07	5.21378e-09	3.03675e-09	9.20488e-09	4.38945e-09
	2.99617e-09	8.30868e-09	1.96266e-08	8.79092e-09	1.29813e-08
	1.02591e-08	2.46673e-08	6.70468e-09	6.13151e-09	2.45028e-08
	6.90686e-09	5.63471e-09	8.16906e-09	4.90811e-09	8.26136e-09
	1.96877e-07	6.12668e-09	6.60867e-09	3.41762e-09	7.53221e-09
	3.78271e-09	5.67643e-08	1.61476e-08	2.33761e-08	8.13582e-09
	1.45068e-08	7.07049e-09	8.37605e-09	8.85637e-09	1.85459e-08
	3.14218e-08	6.07973e-09	1.29256e-08	6.42535e-09	3.6909e-08
	2.0043e-08	4.54517e-09	4.52657e-09	8.18557e-09	7.67527e-09
	1.0073e-08	4.0157e-08	3.74887e-09	1.16617e-08	4.01933e-09
	1.37629e-08	6.46909e-09	1.48251e-08	8.41123e-09	5.60831e-09
	1.00077e-08	1.19063e-08	6.03518e-09	6.14765e-09	9.0867e-09
	2.18429e-08	1.54907e-08	2.08154e-08	6.6647e-09	2.1208e-09
	2.49805e-08	2.39357e-08	4.02684e-08	9.50257e-09	5.89569e-09
	1.36583e-08	1.78172e-08	4.77805e-09	9.52687e-09	9.08159e-09
	1.74691e-08	1.70456e-09	9.30741e-09	1.99865e-08	6.01724e-09
	3.17872e-09	1.36222e-08	4.36635e-09	1.06463e-09	2.79517e-08
	5.04587e-08	3.12217e-09	9.37914e-09	1.9352e-08	1.56195e-08
	3.2858e-09	1.08668e-07	9.81921e-09	1.32897e-08	9.76972e-09
	1.52321e-08	1.46303e-08	1.04509e-08	7.92553e-09	6.73978e-09
	1.08066e-08	4.48966e-09	7.56185e-09	2.80974e-09	8.60866e-09
	4.66267e-09	6.81942e-09	4.65578e-08	1.37731e-08	5.58095e-09
	1.66761e-08	5.792e-09	1.71389e-08	1.73988e-08	7.63958e-09
	7.54912e-09	5.11607e-09	1.02868e-08	9.35522e-09	8.00322e-09
	5.50943e-09	5.00164e-09	6.90233e-09	1.23439e-08	1.75451e-08
	9.99233e-09	1.39508e-08	9.96687e-09	4.24677e-08	7.02406e-09
	1.92094e-08	1.83634e-08	8.50906e-09	6.40381e-09	6.8271e-09
	1.09752e-08	4.44964e-09	6.75712e-09	8.21335e-09	1.3506e-08
	1.64397e-08	6.90952e-08	7.68442e-09	1.22909e-08	1.48834e-08
	4.63902e-08	6.53878e-09	1.25651e-08	1.25983e-08	6.85794e-09
	5.57145e-09	4.60177e-09	1.10159e-08	8.77563e-09	9.48681e-09
	4.70691e-09	6.54486e-09	1.57867e-08	4.83706e-09	7.37251e-09
	5.33926e-09	1.47188e-08	1.23875e-08	4.95807e-07	2.98668e-08
	8.49125e-09	2.5018e-09	1.30565e-08	1.37923e-08	1.24141e-08
	3.7558e-09	1.63966e-08	8.0603e-09	4.05129e-08	1.1144e-08
	2.59842e-09	7.97392e-09	1.51281e-08	1.13265e-08	5.31407e-09
	5.91645e-09	7.71283e-09	1.01409e-08	1.62379e-08	8.56636e-09
	2.50172e-08	1.57768e-08	2.46239e-09	3.11143e-08	2.39254e-08
	5.94676e-08	4.76292e-09	4.44239e-08	5.41309e-09	1.12134e-08
	1.32392e-08	8.30561e-09	8.14548e-09	6.58545e-09	2.80211e-08
	7.72786e-09	1.26142e-08	3.30094e-09	1.01819e-08	2.19e-08
	6.72368e-09	4.90133e-09	3.98069e-08	2.85481e-08	3.43577e-08
	1.08006e-08	9.59822e-09	7.83006e-09	1.47371e-08	1.48342e-08
	4.7208e-09	1.18685e-07	1.84373e-08	8.25291e-09	2.56004e-08
	8.73854e-09	2.27886e-08	9.82281e-09	1.4567e-08	4.60213e-09
	4.92479e-09	1.14837e-08	1.09955e-08	3.67701e-09	6.10085e-09
	1.38784e-08	3.88852e-08	2.8681e-08	9.24602e-09	6.92101e-09
	6.28568e-09	1.54857e-08	2.08736e-08	6.81039e-09	1.59049e-08
	2.98839e-08	1.75453e-08	1.74297e-09	1.03762e-08	1.8895e-08
	3.75689e-08	8.8389e-09	5.7751e-08	1.55394e-09	2.199e-08
	1.84015e-08	1.79432e-08	6.68182e-08	8.03365e-09	4.64098e-09
	1.79393e-08	1.52852e-08	2.04881e-08	2.93274e-09	1.48694e-08
	1.40297e-07	9.33684e-09	4.90962e-09	9.47496e-09	9.24912e-09
	8.54607e-09	1.52723e-08	1.97846e-08	1.84966e-08	6.39729e-09
	1.6536e-08	9.59061e-09	5.16057e-09	1.6435e-08	1.51923e-08
	1.36568e-08	8.94777e-09	1.64111e-08	3.16111e-09	3.7944e-09
	4.23208e-08	6.6886e-09	5.19705e-08	5.20371e-09	1.65031e-08
	1.78963e-08	3.35196e-09	1.41764e-08	7.11084e-09	3.34649e-08
	8.24839e-09	3.74281e-09	2.94651e-08	4.48071e-09	2.15353e-08
	7.53368e-09	8.35642e-09	1.96738e-08	1.23062e-08	8.67381e-09
	1.27485e-08	5.08114e-08	4.50165e-09	5.99906e-09	3.21583e-09
	1.78931e-08	4.08352e-09	7.12526e-09	1.03565e-08	1.26071e-08
	1.16086e-07	4.19626e-09	6.35326e-09	1.94432e-08	1.82551e-08
	5.01748e-09	1.14638e-08	1.4054e-08	1.92925e-08	2.72994e-08
	9.75591e-09	2.15804e-08	7.50778e-09	1.61917e-08	8.18871e-09
	1.32925e-08	6.27387e-09	2.07227e-08	5.44413e-09	1.86962e-08
	1.37852e-08	4.46881e-09	5.7724e-09	8.64053e-09	1.00364e-08
	1.7843e-08	6.82729e-09	7.81653e-09	1.23627e-08	2.78919e-09
	9.46385e-09	1.57621e-08	1.16114e-08	7.09342e-09	5.42392e-09
	7.13401e-09	9.15732e-09	4.74691e-09	1.32338e-08	6.9236e-09
	5.19443e-08	1.26038e-08	1.79866e-07	8.79807e-09	1.51601e-08
	4.23605e-09	9.60013e-09	1.80095e-08	9.84167e-09	1.24834e-08
	3.95518e-09	4.04423e-09	7.78333e-09	1.04299e-08	1.62692e-07
	8.1426e-09	1.17753e-08	5.8084e-09	7.84416e-08	9.1056e-09
	8.18918e-09	9.31696e-09	1.80566e-08	6.06968e-09	1.42582e-08
	2.70038e-09	3.02017e-08	1.21229e-08	1.26109e-08	4.80702e-09
	2.33877e-08	3.54649e-08	1.51607e-08	2.6587e-08	4.07092e-09
	6.24191e-09	2.4899e-09	7.98143e-09	7.06378e-09	1.82121e-08
	1.83865e-08	2.39171e-08	1.55848e-08	9.70154e-09	2.07849e-08
	7.28588e-09	8.02278e-09	1.80385e-08	5.66804e-09	6.19441e-08
	1.36784e-08	2.37977e-08	7.64144e-09	1.44943e-08	1.86939e-08
	1.71073e-08	1.18612e-07	6.51872e-08	6.26132e-09	1.83721e-08
	6.41095e-09	1.13758e-08	6.43057e-09	3.20182e-08	1.16095e-08
	1.20388e-08	6.58494e-09	8.94838e-09	6.443e-09	1.43346e-08
	6.3884e-09	2.99095e-09	3.91511e-09	4.79421e-09	1.20485e-08
	1.56814e-08	4.92786e-09	3.29235e-08	9.9579e-09	1.36665e-08
	2.69627e-08	1.15604e-08	1.22697e-08	1.42104e-08	5.67145e-09
	2.09165e-08	1.29844e-08	1.87127e-08	1.20187e-08	9.57462e-09
	9.30473e-09	2.04433e-08	4.71169e-08	4.51224e-09	1.04441e-08
	1.29996e-08	1.03103e-08	5.81607e-09	7.25489e-09	9.7502e-09
	9.89779e-09	2.42297e-08	1.23121e-08	1.23871e-08	3.2088e-09
	1.23488e-08	4.9092e-09	1.43347e-08	4.80762e-09	7.34556e-09
	5.39062e-09	3.24081e-09	3.17879e-08	1.39895e-08	1.24295e-08
	9.87594e-09	1.84431e-08	6.34402e-09	6.68403e-09	2.69961e-08
	6.38862e-09	1.25687e-08	1.3076e-08	4.64154e-09	6.8965e-09
	2.58531e-08	3.78095e-08	4.43706e-09	1.53684e-08	5.44395e-09
	1.12598e-08	4.17013e-09	2.52453e-08	3.20855e-09	3.93281e-08
	5.39773e-09	5.15634e-09	3.92665e-09	2.28126e-08	2.88589e-08
	5.61353e-09	6.61439e-09	1.46696e-08	6.60585e-09	7.99262e-09
	3.43103e-08	1.80309e-08	1.01936e-08	7.64849e-09	1.14841e-08
	4.3028e-09	4.12093e-09	4.51517e-09	1.61375e-08	1.6823e-08
	1.4644e-08	1.28145e-08	1.11146e-08	1.34055e-08	5.38487e-09
	6.34124e-09	4.46307e-08	2.00865e-08	8.70924e-09	1.01684e-08
	1.20231e-08	2.7627e-09	4.86505e-08	2.05323e-08	9.74704e-09
	4.31637e-09	5.10687e-09	1.24526e-08	1.57719e-08	5.0138e-08
	7.11847e-09	7.23453e-09	5.45286e-09	4.3686e-09	5.2669e-09
	4.95913e-09	2.10661e-08	1.10348e-08	1.6289e-08	5.26551e-09
	5.74784e-09	1.09165e-08	5.49445e-09	5.77007e-09	2.25696e-08
	9.02881e-09	1.15482e-08	6.32931e-09	6.18113e-09	7.67122e-09
	9.68979e-09	4.0165e-09	4.98552e-09	8.04705e-09	4.83944e-09
	3.46374e-08	1.3537e-08	7.22173e-09	5.63688e-08	4.492e-08
	9.92697e-09	1.04337e-08	1.25078e-08	5.01719e-09	7.99801e-09
	1.14133e-08	3.11113e-09	1.50191e-08	1.17004e-08	1.68561e-08
	3.02409e-08	2.7209e-08	4.47082e-09	1.66724e-08	4.87084e-09
	5.79933e-09	2.35682e-08	7.76248e-09	4.53806e-08	1.84671e-08
	1.75953e-08	5.23541e-09	4.56967e-09	1.37316e-09	4.21861e-08
	1.98117e-08	1.53878e-08	9.36396e-09	5.52536e-09	1.29497e-08
	5.37919e-09	7.55097e-09	4.23584e-09	1.97819e-08	8.54126e-09
	1.44959e-08	1.0683e-08	2.22309e-08	8.12586e-09	3.72987e-09
	5.26062e-09	1.43456e-08	3.32317e-08	5.443e-09	9.49064e-09
	1.18538e-08	1.1088e-08	1.45303e-08	1.10791e-08	7.72864e-09
	1.95139e-08	7.91389e-09	4.90021e-09	4.45922e-08	6.55362e-09
	4.57476e-09	9.18573e-09	1.4415e-08	5.54043e-09	8.47345e-09
	2.79477e-08	1.8585e-08	6.27291e-09	4.86552e-09	1.41772e-08
	2.38453e-08	8.51543e-09	6.5953e-09	1.02825e-08	1.37174e-07
	1.26308e-08	5.2702e-09	1.46465e-08	8.14005e-09	4.65828e-09
	1.20285e-08	1.27658e-08	8.68054e-08	5.01329e-08	3.05116e-08
	1.64448e-08	4.17335e-09	5.95282e-09	7.43688e-09	8.3966e-09
	3.92865e-09	6.71448e-09	3.48781e-09	5.43581e-09	4.59735e-08
	1.11347e-08	3.41674e-09	8.78564e-09	9.38597e-09	5.97512e-09
	3.7586e-09	4.25263e-08	1.35153e-08	1.2566e-08	1.33541e-08
	1.5441e-08	3.97964e-09	1.10252e-08	6.74788e-09	1.41558e-08
	1.01782e-08	1.08349e-08	8.7863e-09	9.91426e-09	4.30893e-09
	1.35545e-08	1.3799e-08	8.65911e-09	6.87678e-08	3.23303e-09
	4.0931e-08	2.83605e-09	3.64651e-09	3.28959e-08	1.27122e-08
	4.09545e-09	8.14253e-09	4.44107e-09	7.52344e-09	2.07436e-08
	1.25707e-08	7.96235e-09	2.67296e-08	1.99522e-08	4.53868e-08
	1.58671e-08	1.1577e-08	5.73763e-09	2.27539e-08	1.55359e-08
	7.03503e-09	3.78658e-09	5.60374e-09	1.70916e-08	1.01097e-08
	1.56227e-08	5.29175e-09	4.14132e-09	1.87168e-07	9.22283e-09
	7.83184e-09	5.59885e-09	1.23866e-08	1.16666e-08	9.30515e-09
	6.59334e-09	1.51697e-08	1.77678e-09	5.06987e-09	4.7611e-09
	7.44824e-09	7.77685e-09	9.9217e-09	5.92912e-09	6.90361e-09
	1.52261e-08	2.4961e-08	4.85634e-09	1.34216e-08	1.90831e-08
	4.56365e-07	2.84369e-09	1.39681e-08	5.62859e-09	3.33183e-08
	3.30179e-07	1.88538e-08	2.03264e-08	1.81675e-08	1.40706e-08
	1.60038e-08	5.20133e-09	1.04207e-08	1.67952e-08	8.05194e-09
	6.7879e-09	2.12664e-08	4.55819e-09	1.10989e-08	1.57555e-08
	1.19612e-08	1.17858e-08	9.11835e-09	6.05542e-09	9.56386e-09
	1.31001e-08	2.28176e-08	1.53324e-08	1.47047e-08	1.04641e-08
	5.67961e-09	1.7006e-08	8.81644e-09	2.8006e-08	6.30924e-09
	1.20769e-08	1.06539e-08	4.64976e-09	1.53018e-08	8.46645e-09
	7.47299e-09	1.29601e-08	7.98308e-09	4.38465e-09	1.10703e-08
	1.13988e-08	1.48436e-09	9.6644e-09	2.53947e-08	2.27175e-08
	5.64968e-09	6.60337e-09	3.48087e-08	1.80041e-08	2.87576e-08
	2.23533e-09	1.32195e-08	1.1923e-08	5.36621e-09	6.4494e-09
	6.57761e-09	6.1454e-09	4.91367e-09	3.69397e-08	3.41743e-08
	4.73945e-09	5.30145e-09	1.40186e-08	9.79081e-09	4.51956e-09
	3.16027e-09	5.4559e-09	1.85647e-08	1.24915e-08	4.74251e-08
	1.03283e-08	6.59212e-09	2.71153e-08	1.09443e-08	2.82527e-09
	2.33972e-08	1.06829e-08	3.44965e-08	5.00901e-09	5.19536e-09
	8.59281e-09	7.86065e-09	4.22405e-09	1.26648e-08	1.22274e-08
	1.04047e-08	1.0738e-08	7.05078e-09	4.72246e-09	2.0284e-08
	1.37819e-08	6.47767e-09	1.14101e-08	1.12151e-08	2.95445e-08
	9.52315e-09	9.91981e-09	6.42749e-09	6.86536e-09	1.63911e-08
	1.56367e-08	1.32342e-08	4.4383e-09	1.70928e-08	4.89109e-08
	3.41503e-08	1.45494e-08	3.22996e-08	1.17145e-08	2.38002e-08
	1.34187e-08	4.21896e-09	1.35597e-08	8.24391e-09	9.1501e-09
	1.28399e-08	9.21014e-09	2.418e-08	1.16562e-08	1.06225e-08
	4.95872e-09	1.97455e-08	4.99316e-09	3.3493e-09	1.96977e-08
	5.55997e-09	2.35102e-08	1.09245e-08	5.90076e-09	5.23745e-09
	1.76508e-09	1.37287e-08	1.05879e-08	4.86233e-09	5.92658e-09
	1.31694e-08	1.07043e-08	5.5071e-09	4.99395e-09	1.9614e-09
	1.10812e-08	2.29572e-08	2.12764e-08	3.46737e-08	4.88735e-09
	1.87813e-08	8.47245e-08	5.02416e-09	1.42249e-08	6.0933e-09
	4.50992e-09	7.83905e-09	2.47946e-08	6.17755e-08	7.7536e-09
	7.08374e-09	8.16351e-09	1.46549e-08	3.61973e-09	7.54709e-09
	5.79496e-09	4.01302e-09	4.59226e-09	3.6561e-08	9.11402e-09
	2.21085e-08	7.96848e-09	1.32845e-08	5.95071e-09	7.90138e-09
	8.90808e-09	1.02608e-08	4.98137e-09	6.8223e-09	2.23443e-08
	8.25372e-08	5.37033e-08	4.27101e-08	1.03022e-08	6.83962e-09
	7.88854e-09	2.67406e-09	6.9622e-09	5.70134e-09	1.64081e-08
	9.34059e-09	8.65023e-09	1.51909e-09	1.92956e-08	9.09506e-09
	6.90586e-09	3.37674e-09	9.28382e-09	1.05448e-08	3.99254e-08
	1.64098e-08	1.87292e-08	1.58868e-08	5.0908e-09	1.48341e-08
	9.35483e-09	1.49387e-08	4.40159e-09	7.57441e-09	2.91916e-08
	9.96774e-09	9.49054e-09	7.61458e-09	1.61184e-08	9.75922e-09
	1.62345e-08	1.11686e-08	1.22896e-07	6.39313e-09	6.83121e-09
	7.61403e-09	2.67454e-08	5.67077e-09	7.74978e-09	2.12677e-08
	5.47965e-09	1.31172e-08	5.52366e-09	1.01365e-08	4.59416e-09
	1.01264e-08	4.18961e-09	1.82926e-08	6.24676e-09	4.15137e-09
	5.3333e-09	9.82917e-09	3.16068e-08	1.09017e-08	2.9426e-08
	2.3432e-08	1.6474e-08	9.08415e-09	4.78752e-09	2.43899e-09
	1.11891e-08	1.72948e-08	9.44219e-09	5.84235e-09	6.98752e-09
	6.12841e-09	8.22082e-09	9.08981e-09	9.62731e-09	1.34433e-08
	8.71791e-09	1.16999e-08	4.14453e-08	2.05295e-08	1.58417e-08
	4.31179e-09	2.21939e-08	5.66617e-09	1.16528e-08	1.9242e-08
	1.7477e-08	4.44351e-08	1.04192e-07	2.59819e-08	6.74377e-09
	1.38248e-08	7.79331e-09	5.88916e-09	1.70754e-08	1.19619e-08
	9.77154e-09	2.05254e-08	2.86453e-09	8.80144e-09	2.89751e-08
	3.18693e-08	8.80673e-09	4.02624e-09	1.36575e-08	8.87008e-09
	7.27478e-09	1.35607e-08	1.21926e-08	1.72717e-08	1.37406e-08
	1.43209e-08	8.40637e-09	1.13127e-08	2.96799e-08	8.95411e-09
	5.83895e-09	7.26801e-09	1.17485e-08	6.91192e-09	9.8142e-09
	1.53882e-08	1.41451e-08	2.55059e-08	1.4539e-08	1.62026e-08
	5.45628e-09	1.66345e-08	1.3824e-08	3.94519e-08	7.25915e-09
	4.27948e-09	1.01925e-08	9.10996e-09	1.76683e-08	2.78347e-09
	6.30694e-09	9.99973e-09	1.87738e-08	6.36823e-09	1.79718e-08
	1.06241e-08	4.98139e-08	3.6877e-09	5.47922e-09	9.80362e-09
	1.12684e-08	2.26732e-08	1.43778e-08	6.55785e-09	6.2009e-09
	2.85723e-08	5.91713e-09	6.55338e-08	6.89253e-08	8.33589e-09
	3.11823e-08	7.66171e-09	1.13639e-08	7.53811e-09	1.95472e-08
	3.96071e-08	9.95796e-09	5.88897e-08	4.77583e-09	7.30738e-09
	8.52045e-09	1.21797e-08	2.20642e-08	1.26688e-08	2.00022e-08
	3.76776e-09	2.13172e-08	3.74328e-09	3.26042e-09	7.97496e-09
	9.67986e-09	8.50671e-09	9.80101e-09	2.96742e-08	3.38005e-09
	1.85957e-08	4.81216e-09	7.37016e-09	5.93747e-09	8.00592e-09
	8.86965e-09	2.32042e-08	1.55864e-08	2.87681e-08	1.95677e-08
	6.8773e-09	1.16771e-08	9.41451e-09	6.11328e-09	2.66109e-08
	1.48848e-08	7.95804e-09	7.82211e-09	6.0801e-09	9.63778e-09
	7.03358e-09	7.00381e-09	5.26798e-09	4.82251e-09	1.58272e-08
	4.23561e-08	1.15434e-08	1.10516e-07	2.574e-08	7.7991e-09
	8.56642e-09	1.81586e-08	1.44653e-08	9.92771e-09	3.20444e-09
	1.85781e-08	3.72091e-08	4.06909e-09	3.65951e-09	1.7477e-08
	8.08268e-09	3.28088e-09	2.09959e-08	9.06771e-09	1.83826e-08
	2.28048e-08	1.18479e-08	3.44959e-09	9.70256e-09	1.48725e-08
	8.63355e-08	2.62752e-08	5.22603e-09	1.17435e-08	4.21828e-09
	2.68958e-08	8.33279e-09	3.42622e-09	4.73293e-09	4.76149e-09
	3.74424e-09	3.03182e-09	2.95187e-08	7.97485e-09	1.43439e-08
	1.4634e-08	1.45634e-08	1.08995e-08	5.47187e-09	1.76292e-08
	1.19623e-08	6.87665e-09	5.95343e-09	1.37285e-08	4.91299e-09
	1.13677e-08	2.55123e-09	9.24239e-09	1.17543e-08	1.58667e-08
	6.44333e-09	1.50769e-08	9.37393e-09	3.20869e-09	2.62462e-08
	1.2917e-08	1.97515e-08	1.34342e-08	1.55077e-09	3.87992e-08
	1.63462e-07	3.46485e-08	1.44002e-08	1.08405e-08	1.64406e-07
	6.07991e-09	2.36165e-08	2.26944e-08	2.68328e-08	2.26389e-08
	8.65138e-09	5.9229e-09	2.92746e-08	2.81886e-09	1.14829e-08
	1.07377e-08	4.52807e-09	2.14417e-08	1.20895e-08	1.40922e-08
	1.63623e-08	3.16727e-09	6.07861e-09	2.9721e-09	1.79299e-08
	2.28499e-08	6.54676e-09	3.25282e-09	3.3084e-08	1.1724e-08
	3.07856e-08	1.0338e-08	1.02203e-08	4.68265e-09	1.90022e-08
	1.97525e-08	6.54822e-09	1.46346e-08	4.4664e-09	2.15117e-08
	1.01316e-08	9.3859e-09	2.35992e-08	3.54291e-09	7.73001e-09
	3.74667e-08	6.08739e-09	6.33615e-08	1.02027e-08	5.3927e-09
	7.54347e-09	5.9813e-09	4.28892e-09	6.24364e-09	1.44451e-08
	5.65436e-09	4.98098e-08	5.05645e-09	8.7137e-09	6.60926e-09
	7.70334e-08	1.00287e-07	4.35203e-09	9.13153e-09	9.52637e-09
	4.57849e-09	1.04416e-08	1.0976e-08	1.08575e-08	9.24648e-09
	1.09224e-08	4.11323e-08	9.23236e-09	3.72511e-08	1.454e-08
	2.54801e-08	1.45798e-08	8.12857e-09	4.20811e-09	3.10977e-07
	5.36839e-09	5.93554e-09	7.38274e-09	1.28696e-08	1.34094e-08
	3.49467e-09	9.85224e-09	1.54543e-08	1.78189e-08	5.9307e-09
	1.39082e-08	5.06843e-09	6.3504e-09	9.62217e-09	1.24947e-08
	3.59407e-08	7.96017e-09	4.42379e-09	9.37386e-09	6.16317e-09
	2.30035e-09	6.37132e-09	2.49022e-08	1.28901e-08	3.18544e-08
	7.98367e-09	7.83944e-09	2.46878e-09	1.00914e-08	8.99932e-09
	5.91795e-08	4.74746e-09	1.09288e-08	1.58297e-08	1.64143e-08
	8.01736e-08	4.47654e-09	1.34402e-08	1.93474e-08	1.75216e-08
	1.08569e-07	1.87812e-08	6.20039e-09	1.53487e-08	5.84617e-09
	1.31987e-08	6.08049e-09	6.59294e-09	7.91116e-09	5.25892e-09
	5.62553e-09	1.02001e-08	4.59567e-08	5.35448e-09	1.62326e-08
	1.16309e-08	1.18139e-08	6.83768e-09	5.22653e-09	3.81449e-09
	1.26856e-08	2.49643e-08	1.54887e-08	1.25979e-08	9.34306e-09
	4.4747e-08	6.88058e-09	5.24255e-09	7.8196e-09	5.77434e-09
	2.12208e-08	1.02143e-08	7.93985e-09	1.36742e-08	2.85553e-08
	2.31274e-08	6.57369e-09	3.32911e-09	9.97891e-09	6.68515e-09
	1.06603e-08	1.05973e-08	2.22617e-08	1.31531e-08	1.46512e-08
	7.47913e-09	2.4003e-08	1.20863e-08	1.33303e-08	1.15366e-08
	4.01496e-09	1.18561e-08	6.18933e-09	7.29812e-09	2.56128e-08
	1.2735e-08	2.33901e-08	2.80309e-09	1.22046e-08	3.46638e-09
	1.0589e-07	1.36338e-08	5.62201e-08	5.62659e-09	3.46408e-09
	5.88829e-09	2.14173e-08	2.1246e-08	1.71416e-08	1.04189e-08
	7.9694e-09	8.39004e-09	1.60524e-08	9.3526e-09	5.33725e-08
	2.70418e-09	1.54331e-08	2.84599e-09	3.05998e-08	1.51776e-08
	2.28096e-08	2.01008e-08	1.47183e-08	9.25768e-09	1.56378e-08
	9.39191e-09	2.55885e-08	6.6133e-09	2.1117e-08	8.79731e-09
	8.03172e-09	3.41738e-08	1.6235e-08	2.22384e-08	5.18211e-09
	7.2119e-09	7.21305e-09	3.97607e-08	3.33956e-09	1.60865e-08
	7.18851e-09	3.12009e-08	4.34144e-09	7.53713e-09	3.85383e-09
	4.32272e-09	2.049e-08	8.08754e-09	1.62991e-08	1.32135e-08
	8.07566e-09	7.80593e-09	1.163e-08	7.84402e-09	9.81331e-09
	2.28136e-09	2.91646e-08	6.47326e-09	1.5024e-08	8.53658e-09
	1.36275e-08	1.27343e-07	2.92515e-08	3.09468e-08	1.06328e-08
	1.85563e-08	1.54203e-08	1.94212e-08	2.69409e-09	5.27773e-09
	1.54368e-08	1.39163e-08	1.86504e-08	7.51805e-08	1.73313e-08
	3.81468e-09	1.33562e-08	1.38827e-08	5.25984e-09	5.12183e-08
	8.01401e-09	1.1734e-08	5.51455e-09	7.52345e-09	9.52611e-09
	1.42593e-08	3.59238e-09	2.1371e-08	4.75593e-09	1.14966e-08
	2.13011e-08	5.03949e-09	1.22474e-08	2.16785e-08	4.57583e-09
	6.73687e-09	1.24024e-08	1.20916e-08	1.22372e-08	1.08737e-08
	1.2964e-08	4.63645e-09	4.03023e-09	5.83611e-09	5.3457e-08
	1.82287e-08	1.64266e-08	6.12264e-09	1.29955e-07	6.04348e-08
	5.63525e-09	7.46508e-09	6.96799e-09	1.33165e-08	1.34507e-08
	4.12509e-09	1.62448e-08	5.17635e-09	7.3425e-07	4.82922e-08
	5.4671e-09	1.82622e-08	1.28848e-08	1.05682e-08	9.53957e-09
	2.97564e-09	2.86713e-08	1.90354e-08	1.95072e-08	7.50963e-09
	2.8319e-08	6.33392e-09	9.38998e-09	1.06357e-08	5.45193e-09
	5.27714e-09	9.09453e-09	3.91345e-09	4.78101e-09	4.16434e-09
	8.96617e-09	1.33354e-08	1.48606e-08	9.07508e-09	9.85047e-09
	4.67433e-09	4.67571e-09	1.99926e-08	7.24693e-09	1.04013e-08
	1.04794e-07	1.31682e-08	4.0577e-09	1.97359e-08	1.07794e-08
	5.73836e-09	7.37549e-09	1.03159e-08	1.81345e-08	9.8086e-09
	1.02133e-07	2.15651e-08	7.21929e-09	1.25502e-08	7.60907e-09
	7.49325e-09	3.35946e-08	8.12587e-09	4.78127e-09	1.61472e-08
	6.48166e-09	7.59257e-09	7.81899e-09	6.33001e-09	5.74994e-09
	7.55613e-09	4.81157e-09	3.61395e-09	2.88683e-09	1.60635e-08
	5.45365e-09	6.40361e-09	9.16139e-09	6.90326e-09	7.94131e-09
	8.59704e-09	2.98803e-09	1.72157e-08	1.4432e-08	4.37642e-08
	7.1849e-09	9.04207e-09	2.23902e-08	8.18516e-09	8.84143e-09
	2.9305e-08	7.37291e-09	1.01349e-08	1.10982e-08	1.33791e-08
	5.55285e-09	4.06886e-09	1.4524e-08	6.51336e-09	1.82894e-08
	1.63176e-08	1.17567e-08	1.1503e-08	7.16165e-09	6.72602e-09
	5.99333e-09	1.54621e-08	9.75042e-09	9.38662e-09	1.16175e-08
	1.80667e-08	1.00388e-08	2.03685e-08	1.2997e-08	3.77815e-09
	2.83665e-09	1.24397e-08	3.31025e-09	2.44263e-08	5.39294e-09
	1.11369e-08	1.35208e-08	5.77471e-09	1.4817e-08	2.89477e-08
	3.16825e-09	9.44653e-09	4.79463e-09	3.67049e-09	1.7962e-08
	2.20794e-08	7.18183e-09	7.2265e-09	2.75086e-08	5.49922e-09
	7.05455e-09	3.58572e-08	5.22845e-09	4.67318e-08	8.52065e-09
	5.08319e-09	1.35664e-08	1.30095e-08	7.32374e-08	1.90922e-08
	1.25886e-08	8.52595e-09	2.47902e-08	5.74046e-08	9.93318e-09
	9.78941e-09	1.90885e-08	1.09428e-08	1.76753e-08	9.45284e-09
	5.21503e-09	1.60206e-08	3.97865e-08	8.69254e-09	6.01453e-09
	6.85307e-09	1.40646e-08	7.89519e-09	5.62213e-09	1.53026e-08
	1.77735e-08	8.64913e-09	1.75016e-08	1.72339e-08	2.48249e-08
	1.77444e-08	3.39201e-09	1.08622e-08	1.0514e-08	8.14522e-09
	1.89005e-08	7.79734e-09	8.55132e-09	6.90691e-09	2.78847e-08
	6.26836e-09	1.06641e-08	1.34243e-08	3.8967e-09	1.94897e-08
	1.37889e-08	1.59904e-08	2.38692e-09	1.44507e-08	1.06399e-08
	3.81427e-08	4.46853e-09	3.47004e-09	4.11525e-09	6.95331e-09
	4.88723e-08	1.65294e-08	5.80634e-09	6.95443e-09	3.5876e-08
	8.65064e-08	1.68517e-08	9.57136e-09	8.84751e-09	8.40411e-09
	7.70564e-09	1.12598e-08	6.43264e-09	4.16342e-08	1.5001e-08
	2.58601e-08	1.16816e-08	8.24802e-09	7.91838e-09	1.08165e-08
	1.59358e-09	1.48278e-08	8.0479e-09	1.10171e-08	3.26902e-09
	3.01011e-09	9.55259e-09	6.4722e-09	2.65944e-08	5.09204e-09
	9.14532e-09	3.17597e-09	2.2434e-08	2.87298e-08	6.72059e-09
	1.68598e-08	4.29554e-08	2.31195e-08	7.16602e-09	5.97004e-09
	2.46165e-08	4.59382e-09	1.90261e-08	7.58939e-08	4.77094e-08
	1.47846e-08	1.19061e-08	1.52951e-08	4.87023e-09	3.03688e-09
	2.17923e-08	8.91706e-09	1.37824e-08	1.95407e-08	3.79708e-08
	9.02541e-08	9.88732e-09	5.67947e-09	1.22957e-08	7.1936e-09
	1.33432e-08	1.4458e-08	9.48415e-09	1.14088e-08	1.74026e-08
	4.72475e-09	5.8189e-08	1.71679e-08	1.35342e-08	1.42274e-08
	9.98198e-09	2.1327e-08	2.25237e-09	2.62339e-08	3.4116e-08
	2.49067e-08	5.94575e-09	7.63823e-09	9.30334e-09	1.31908e-08
	9.46838e-09	2.20437e-09	1.20732e-08	6.28336e-09	6.24294e-09
	8.96915e-09	9.17135e-09	4.14512e-09	4.42743e-09	1.26526e-08
	7.00968e-09	9.71392e-09	5.68257e-09	1.48798e-08	1.24294e-08
	7.98543e-09	4.37305e-09	1.19658e-08	1.21106e-08	2.2966e-08
	6.01391e-08	5.07934e-09	1.87276e-08	6.15113e-09	8.73606e-09
	3.17125e-09	1.48399e-08	6.41532e-08	3.91415e-09	1.09861e-08
	3.17108e-09	1.30997e-08	4.7477e-09	8.40729e-09	7.6773e-09
	1.71036e-08	1.26989e-08	3.64613e-09	4.37309e-09	2.08348e-08
	4.45203e-09	7.42529e-09	8.91415e-09	9.00569e-09	3.16874e-08
	4.65553e-09	3.42533e-08	1.36809e-08	5.49124e-09	2.09158e-08
	1.97088e-08	6.2052e-09	7.69185e-09	7.97691e-09	4.39815e-09
	6.17779e-09	7.23657e-09	8.78503e-09	1.70626e-08	3.1812e-09
	2.79259e-08	2.39391e-08	6.01971e-09	8.06061e-09	2.74911e-08
	5.8728e-09	1.4839e-08	6.83107e-09	3.76853e-09	3.66354e-09
	5.16598e-09	4.33665e-09	5.16932e-09	3.39246e-09	2.90178e-08
	6.46842e-09	4.61038e-07	1.70921e-08	2.9648e-07	5.86931e-09
	3.92928e-09	2.49298e-08	9.00558e-09	1.75338e-08	1.30379e-07
	6.08531e-09	3.65974e-09	1.13944e-08	5.70441e-08	5.81753e-08
	1.22294e-08	4.73835e-08	4.05049e-09	1.04833e-08	1.17895e-08
	5.01376e-09	4.11404e-09	7.14287e-09	8.59889e-09	7.78138e-09
	3.39264e-09	1.41443e-08	1.7922e-08	7.0132e-09	2.25819e-08
	1.13037e-08	8.8662e-09	1.39416e-08	7.72144e-09	7.15483e-09
	8.694e-09	9.12667e-09	4.18762e-09	1.34241e-08	9.08126e-09
	1.05893e-08	7.5839e-09	4.13417e-09	8.89341e-09	3.1931e-09
	2.65259e-09	1.15628e-08	4.4075e-09	4.02821e-08	1.33367e-08
	5.07347e-09	1.63298e-08	2.14867e-08	1.35805e-08	9.0274e-09
	6.18115e-09	7.79975e-09	8.62898e-09	8.30829e-09	2.85033e-09
	2.848e-08	1.58274e-07	2.3321e-08	5.49506e-08	7.29483e-09
	1.92929e-08	3.07674e-09	1.10358e-08	6.59955e-09	5.16094e-09
	1.67818e-08	1.58169e-08	5.99581e-09	9.12106e-09	3.97881e-09
	8.49642e-09	6.60079e-09	2.20144e-08	4.67323e-09	1.68974e-08
	6.49186e-09	2.95918e-09	1.91266e-07	2.89111e-09	1.42915e-08
	8.58161e-09	1.48972e-08	7.74267e-08	5.55727e-09	1.97094e-08
	1.46052e-08	6.6003e-09	8.27606e-09	1.36571e-08	1.31662e-08
	1.35745e-08	3.25802e-08	1.56661e-08	1.8145e-08	4.73219e-09
	1.1753e-08	5.19799e-09	2.13488e-08	5.611e-09	6.85068e-09
	3.10238e-09	1.91871e-08	4.10706e-09	1.86292e-08	1.02764e-08
	1.36598e-08	2.01706e-08	9.40106e-08	1.59937e-08	1.25934e-08
	8.87788e-08	1.06839e-08	1.0316e-08	2.00972e-08	6.20982e-09
	9.13319e-09	1.33583e-08	6.33632e-09	5.39133e-09	1.18627e-08
	9.78754e-09	1.31916e-09	1.27118e-08	2.79131e-08	1.91633e-08
	4.14087e-09	3.31794e-09	2.63332e-08	1.29358e-08	1.83457e-08
	5.64005e-09	9.37108e-09	1.10994e-08	1.58929e-08	1.07024e-08
	1.06488e-08	6.12812e-08	1.26112e-08	6.74369e-09	1.91697e-07
	3.25829e-08	1.0855e-08	3.47561e-09	1.92679e-08	6.15561e-09
	1.28458e-08	7.13855e-09	5.84998e-09	7.03816e-09	7.1921e-09
	9.85412e-08	6.40069e-08	4.5137e-09	2.29584e-08	7.54863e-09
	1.36177e-08	5.22639e-09	7.19116e-09	1.1745e-08	6.11756e-09
	7.18209e-09	1.44855e-08	1.27442e-08	1.82896e-08	1.71832e-08
	1.12596e-08	6.27819e-09	4.38877e-09	1.06326e-08	7.78606e-09
	7.32453e-09	2.28369e-08	5.35486e-09	4.3703e-07	5.956e-09
	3.89074e-09	6.13288e-09	1.30045e-08	8.47194e-09	3.22737e-09
	5.30423e-09	1.90351e-08	3.33821e-08	5.35865e-08	8.45225e-09
	1.30947e-08	4.11693e-08	7.47426e-09	1.92778e-08	1.85958e-08
	1.88059e-08	1.25411e-08	1.18925e-08	6.30335e-09	5.99424e-09
	1.33466e-08	6.48478e-09	1.55671e-08	2.02435e-08	1.90221e-07
	2.00495e-08	1.58293e-08	2.08293e-08	9.37224e-09	5.67405e-09
	9.35578e-09	1.29724e-08	6.20417e-09	3.66317e-09	1.0193e-08
	1.8301e-08	1.2893e-08	1.9175e-08	3.13375e-09	1.09654e-08
	2.44612e-09	9.16258e-09	1.35377e-08	2.43888e-08	9.03737e-09
	1.02062e-08	4.43573e-08	9.84153e-09	1.06881e-08	4.77183e-09
	5.26208e-09	1.1777e-08	8.29657e-09	7.736e-09	7.34554e-08
	8.75959e-09	5.75746e-09	1.55544e-08	9.24126e-09	9.57366e-09
	8.38358e-09	1.27523e-07	6.18199e-09	7.01136e-09	2.82297e-08
	4.78526e-09	2.26149e-08	9.94467e-09	4.93034e-09	1.6147e-07
	2.14027e-08	5.0724e-09	1.08454e-08	9.84267e-09	1.61689e-08
	5.99376e-09	1.74656e-08	5.99565e-09	2.93647e-08	5.14339e-09
	1.89115e-08	1.15446e-08	3.79053e-08	1.32286e-08	8.24269e-09
	5.82898e-09	3.80017e-08	1.5024e-08	2.15175e-09	7.33775e-09
	8.86213e-09	1.13833e-08	7.3952e-09	3.2852e-08	3.10409e-08
	3.51889e-08	3.92215e-08	1.57504e-08	3.18911e-08	6.11651e-09
	8.07863e-09	3.35578e-08	7.60711e-09	1.75451e-09	2.65228e-09
	4.16619e-09	4.36657e-08	1.18982e-08	1.56602e-08	1.80485e-09
	1.07877e-08	1.63298e-08	2.1622e-08	3.55649e-09	3.82534e-09
	1.04892e-08	5.92919e-09	6.56152e-09	7.71367e-09	2.69075e-09
	2.89903e-08	1.24155e-08	2.86071e-08	6.8692e-09	9.20006e-09
	3.00577e-08	4.67481e-09	8.06366e-09	6.85764e-09	2.33075e-08
	4.36478e-09	3.00982e-08	1.35949e-08	5.65787e-09	1.44342e-08
	8.32576e-08	8.71724e-09	3.34805e-08	3.84632e-09	5.53387e-09
	1.57027e-08	1.05232e-08	3.20931e-09	3.99036e-09	1.42679e-08
	2.36664e-08	5.24421e-09	3.37525e-08	8.65174e-08	1.38394e-08
	7.99824e-09	2.59105e-08	3.80806e-08	5.65172e-09	2.53561e-09
	1.10551e-08	3.19149e-09	2.71472e-09	5.96611e-08	1.65344e-08
	2.52917e-09	4.1528e-09	1.42967e-08	2.52439e-08	3.22481e-09
	7.52376e-09	2.22255e-08	8.02526e-09	1.16576e-08	9.44373e-09
	6.46836e-09	2.08874e-08	4.86533e-09	1.11537e-08	3.14274e-09
	1.60365e-08	4.6602e-09	1.37375e-08	1.20702e-08	2.83649e-08
	5.04313e-09	5.00384e-08	6.68955e-09	6.50526e-09	4.43298e-09
	4.044e-09	1.83357e-08	5.88378e-09	1.5037e-08	1.70502e-08
	1.3383e-08	1.09796e-08	1.28488e-08	4.26317e-09	9.29804e-09
	2.59173e-08	2.06626e-09	1.5192e-08	2.85463e-08	6.00999e-09
	6.52321e-09	1.10939e-08	1.0633e-08	2.37769e-08	6.21997e-09
	3.81473e-09	5.96526e-09	2.06149e-09	9.8458e-09	6.67976e-09
	6.3589e-09	5.84123e-09	9.80998e-09	4.40476e-09	6.37123e-09
	9.95395e-09	2.14859e-08	7.31255e-09	1.24387e-08	5.92242e-09
	1.81525e-08	5.16591e-09	4.71303e-09	1.27333e-08	9.00775e-09
	1.72202e-08	2.23114e-08	4.46463e-09	1.00343e-08	3.64106e-08
	7.04934e-09	7.51075e-09	1.89497e-08	2.16439e-08	3.52726e-09
	1.39332e-08	4.34233e-09	1.10806e-08	2.99767e-08	9.21292e-09
	3.54835e-08	1.1966e-08	3.03923e-08	6.1487e-09	1.39101e-08
	1.77277e-08	7.75551e-09	5.18059e-09	1.26782e-08	7.62568e-09
	3.29212e-08	9.98254e-09	8.89008e-09	1.58244e-08	1.52887e-08
	4.18892e-09	1.44443e-08	3.10131e-08	8.77516e-09	1.21424e-08
	1.12472e-08	2.16592e-08	6.8907e-09	2.01782e-08	5.06613e-09
	2.5366e-08	4.88003e-09	8.66897e-09	6.59871e-09	8.27384e-09
	1.69021e-08	9.99116e-09	2.00882e-08	1.95799e-08	8.89902e-09
	1.39567e-08	4.23104e-09	3.26843e-09	1.18849e-08	4.41431e-08
	1.04257e-08	5.81844e-09	8.57209e-09	8.63874e-09	8.38738e-09
	4.38924e-09	9.60807e-09	4.99866e-09	2.10221e-08	4.09832e-09
	8.71504e-09	2.18377e-08	4.57177e-09	5.68987e-09	2.43603e-08
	9.08988e-09	8.52844e-09	7.93646e-09	9.85308e-09	1.38293e-08
	4.94297e-09	1.15558e-08	5.08105e-09	5.82893e-09	9.48751e-09
	3.74761e-09	1.06775e-08	6.59105e-09	7.4881e-09	4.23847e-08
	1.66956e-08	3.05609e-08	2.08718e-09	2.75988e-09	3.86206e-08
	2.77265e-08	2.00106e-08	1.22578e-08	1.84008e-08	2.99518e-09
	2.00411e-08	8.79424e-09	9.47459e-09	1.84928e-08	1.83891e-08
	6.81757e-09	6.22705e-09	8.14111e-09	6.56594e-09	2.3278e-08
	4.60603e-09	5.91477e-08	6.81931e-09	6.05247e-09	1.67869e-08
	2.13227e-08	1.54994e-08	1.83857e-08	6.52478e-09	5.92343e-09
	2.97071e-09	1.5428e-08	8.23467e-09	7.57912e-09	1.06067e-08
	2.0386e-08	1.66905e-08	9.13708e-08	2.41108e-08	1.548e-08
	2.46861e-08	8.40856e-09	8.00401e-08	7.16189e-09	8.26233e-09
	3.84216e-09	4.52718e-09	5.96736e-09	3.991e-09	3.95949e-09
	2.46442e-08	3.03654e-08	4.05623e-09	1.60312e-08	1.70272e-08
	1.4359e-08	1.09408e-08	1.50114e-08	1.07902e-08	8.55338e-09
	7.82124e-09	9.60205e-09	1.15271e-08	1.0517e-08	1.25271e-08
	1.25761e-08	2.57732e-08	9.69233e-09	3.57701e-08	1.32128e-08
	1.24839e-08	2.76084e-08	3.10526e-08	7.16559e-08	1.06468e-08
	8.24205e-09	1.15643e-08	3.91953e-08	2.69665e-09	4.78471e-09
	1.1295e-08	7.14948e-09	5.64243e-09	2.12528e-08	4.65655e-09
	5.96494e-09	7.7207e-09	3.16735e-08	2.23217e-09	7.22907e-09
	2.30724e-08	1.31215e-07	7.18554e-09	6.34785e-09	1.72565e-08
	5.30682e-08	1.3907e-08	2.20362e-08	3.22345e-09	1.02351e-08
	1.53896e-08	1.00269e-08	7.9346e-09	1.49976e-07	5.30386e-08
	1.14105e-08	8.93709e-09	7.2318e-09	1.37013e-08	2.84662e-09
	7.38037e-09	2.9337e-09	2.40218e-08	1.95095e-08	6.73698e-09
	1.20718e-08	7.27575e-09	9.13948e-09	1.42123e-08	5.52511e-07
	3.68972e-09	1.4578e-08	1.06764e-08	1.17127e-08	1.76033e-07
	9.03805e-09	7.05274e-09	4.77337e-09	1.65769e-08	7.96093e-09
	2.21383e-08	9.07997e-09	5.95019e-09	1.32272e-08	3.88082e-09
	9.06368e-09	8.34656e-09	1.41843e-08	1.02516e-08	5.52212e-09
	1.20141e-08	9.78956e-09	6.62948e-08	1.6927e-08	5.5387e-09
	5.62703e-09	7.48932e-09	4.25162e-09	1.5098e-08	7.55471e-09
	1.25919e-08	7.87527e-09	7.15715e-09	5.49144e-09	6.31303e-09
	5.63412e-09	1.33515e-09	3.30882e-09	7.87282e-09	1.29684e-08
	2.20352e-08	6.22793e-09	8.4269e-09	7.4317e-09	2.27049e-08
	1.30571e-09	7.69666e-09	5.54011e-09	1.47754e-08	2.01708e-09
	2.06628e-08	2.44623e-08	2.24002e-08	4.00378e-09	1.05384e-08
	2.88838e-09	1.80669e-08	3.3316e-09	4.69479e-09	3.55743e-09
	1.24517e-08	1.2553e-08	1.62664e-08	1.57844e-08	6.39472e-09
	5.18568e-09	5.59039e-09	6.92482e-09	9.6241e-09	1.49539e-08
	1.30139e-08	2.84368e-08	9.66891e-09	7.863e-09	5.58083e-09
	3.94857e-08	2.11141e-08	1.41698e-08	8.61567e-09	7.75108e-09
	1.0076e-08	1.1414e-08	3.56769e-09	1.72297e-08	1.1709e-08
	8.94924e-09	6.74762e-09	4.94266e-09	5.10266e-09	6.78039e-09
	1.13533e-08	5.68924e-09	1.26292e-08	5.51349e-09	1.50998e-08
	9.17588e-09	7.36585e-09	7.99119e-09	9.02514e-09	8.82748e-09
	2.05545e-08	9.0514e-09	2.45857e-08	3.64527e-08	5.10748e-08
	1.5024e-08	8.63846e-09	5.72907e-09	4.42085e-09	8.94118e-09
	1.23045e-08	7.48939e-09	2.55065e-08	7.26468e-09	6.35182e-09
	8.52257e-09	1.34394e-08	9.54974e-08	1.92477e-08	2.48067e-08
	3.929e-08	9.38712e-09	1.57535e-08	3.17102e-09	1.04493e-08
	6.40928e-09	1.79064e-08	2.83239e-08	1.40873e-08	6.52495e-09
	1.53389e-08	3.57014e-08	2.36241e-08	4.80451e-08	5.36372e-09
	1.52978e-09	2.01395e-08	7.43087e-09	9.89376e-09	3.25431e-09
	3.10422e-08	2.47924e-09	2.66976e-08	6.7954e-09	7.44642e-08
	3.35822e-08	3.86058e-08	9.07402e-09	3.67709e-09	6.22757e-09
	9.86635e-09	5.03112e-09	1.04608e-08	5.26853e-09	6.77333e-09
	1.6039e-08	8.67206e-09	4.08754e-09	1.1843e-08	1.75269e-08
	1.252e-08	1.2954e-08	8.7994e-09	2.19875e-08	1.68247e-08
	2.01265e-08	3.55051e-08	8.18758e-09	3.40649e-09	7.37521e-09
	5.86778e-09	4.36885e-08	1.20109e-08	1.1235e-08	1.57952e-08
	8.56888e-09	1.87439e-08	7.83789e-09	1.22802e-08	1.61533e-08
	2.73748e-08	4.73748e-09	8.39576e-09	9.34507e-09	1.15404e-08
	7.95647e-09	6.69956e-09	6.94444e-09	7.37787e-09	1.13234e-08
	1.26703e-08	9.62438e-09	1.53163e-08	4.14059e-09	3.9549e-09
	9.02255e-09	1.04911e-08	4.94701e-09	2.20233e-09	6.17341e-09
	8.84815e-09	4.36218e-09	1.03476e-08	1.84685e-08	1.84504e-08
	1.0795e-08	1.63693e-08	8.89778e-09	1.0187e-08	7.30231e-09
	7.61407e-09	1.78096e-08	4.35899e-09	6.86193e-09	1.56617e-08
	1.09547e-08	1.36869e-08	3.84483e-09	5.13833e-09	5.9535e-09
	8.76869e-08	1.02524e-07	1.00564e-08	8.33624e-09	1.36994e-08
	1.13774e-08	3.47972e-08	6.29278e-09	1.36781e-08	1.26327e-08
	8.2579e-09	8.37888e-09	5.36876e-09	1.41183e-08	3.27068e-09
	3.97735e-08	9.15095e-09	1.18012e-08	5.92089e-09	2.02254e-08
	8.52955e-09	8.28178e-08	2.74806e-08	1.43233e-08	1.58258e-08
	4.64607e-09	1.38335e-07	7.23234e-09	3.297e-09	3.26316e-08
	1.39161e-08	2.39699e-08	1.98062e-08	5.28412e-09	2.03916e-08
	7.58596e-09	1.21187e-08	8.91436e-09	1.06042e-08	8.24639e-09
	9.48094e-09	1.1875e-08	6.95565e-09	2.18648e-08	3.68734e-08
	4.2877e-09	4.18525e-09	8.87252e-09	3.84532e-08	3.59363e-09
	7.78541e-09	6.30822e-09	1.1248e-08	3.36869e-09	6.42703e-08
	9.72629e-09	8.52529e-08	8.19038e-09	3.37912e-08	9.05427e-09
	1.0926e-08	2.86712e-08	6.23113e-09	8.88027e-09	5.15124e-08
	3.20446e-09	6.98499e-09	4.7271e-09	4.33003e-09	2.21781e-08
	3.29018e-09	6.11182e-09	2.11212e-08	5.00518e-09	1.66677e-08
	1.03184e-08	4.63996e-09	5.24194e-09	1.44801e-08	9.81462e-09
	8.803e-09	9.26389e-09	1.13837e-08	1.63051e-08	1.35946e-08
	1.49376e-08	1.08163e-08	8.9312e-09	2.06335e-08	4.90976e-09
	9.34408e-09	1.0228e-08	1.18861e-07	7.24476e-08	3.4855e-09
	2.66806e-08	4.49963e-08	5.31998e-09	5.72783e-09	6.86773e-09
	7.03005e-09	7.78889e-09	8.8596e-08	5.27275e-09	2.28494e-08
	2.8536e-08	1.12816e-08	2.76717e-08	9.01029e-09	2.17182e-08
	5.58406e-09	5.47557e-09	5.28748e-09	4.20412e-09	1.14475e-08
	3.04733e-09	9.55567e-09	1.71739e-08	1.09745e-08	1.70986e-08
	8.5205e-09	7.07444e-09	6.949e-09	1.18426e-08	1.67682e-08
	7.57257e-09	2.82994e-08	1.59962e-08	8.84103e-09	3.3477e-09
	1.44997e-08	1.74174e-08	9.05841e-09	9.71602e-09	4.88701e-07
	8.08122e-09	5.50096e-09	7.7721e-09	2.31661e-08	7.58054e-09
	1.62541e-08	1.31748e-08	2.55577e-08	4.84401e-09	5.93882e-09
	1.07233e-08	1.24273e-08	5.43827e-08	9.91328e-09	1.39637e-08
	7.07369e-09	1.06965e-08	9.13837e-09	1.48261e-08	7.13094e-09
	8.49463e-09	9.87346e-09	1.06286e-08	5.03374e-09	9.44893e-09
	1.5257e-08	3.99185e-09	6.54021e-09	7.28436e-08	1.11212e-08
	2.01255e-08	1.19104e-08	1.08426e-08	3.2995e-08	3.16691e-08
	9.53102e-09	3.57831e-08	1.49618e-08	5.22724e-09	4.31672e-08
	6.54228e-09	4.15571e-09	1.30253e-08	9.82407e-09	2.08007e-08
	8.90166e-09	6.68188e-09	3.31194e-09	4.50108e-09	3.65334e-08
	5.02472e-08	1.28592e-08	7.52919e-09	2.41362e-08	2.33175e-08
	1.08868e-08	1.58051e-08	6.53822e-09	1.33757e-08	1.29331e-08
	1.2963e-08	1.05998e-08	1.00545e-08	1.8035e-08	5.89564e-08
	1.27976e-08	3.88248e-08	1.03842e-08	1.04136e-08	5.8926e-09
	2.94308e-08	7.06387e-09	6.48915e-09	1.32997e-08	6.36528e-09
	4.4678e-08	6.36693e-09	3.41054e-09	1.17483e-08	1.32486e-08
	6.83463e-09	8.16494e-09	1.09745e-08	7.51405e-09	5.2578e-09
	7.54937e-09	7.8442e-09	4.64433e-09	1.90042e-08	1.99943e-08
	7.30266e-09	2.93707e-08	1.00457e-08	2.13467e-08	8.55622e-09
	1.62486e-08	4.77773e-08	7.73555e-09	2.04979e-08	2.07183e-08
	7.33084e-09	1.48501e-08	1.1872e-08	1.93401e-08	1.23709e-08
	4.18389e-09	9.06315e-08	3.61227e-08	9.25892e-09	2.20942e-08
	7.61009e-09	5.62068e-09	2.66622e-08	7.8039e-09	1.91848e-08
	8.06887e-09	1.37052e-08	1.72354e-08	1.36745e-08	4.88236e-09
	2.52927e-08	7.67171e-09	8.3839e-09	1.70143e-08	1.1537e-08
	3.07607e-08	4.09669e-09	1.51826e-08	2.02008e-08	5.0363e-09
	6.7127e-09	1.77041e-08	3.94248e-09	4.18682e-08	1.75166e-08
	1.19969e-08	4.99305e-09	1.33176e-08	1.99304e-08	1.16019e-08
	8.76691e-09	6.74386e-09	1.56536e-08	9.6912e-09	7.66983e-09
	4.73022e-08	8.16618e-09	9.05488e-09	2.31073e-08	2.53449e-08
	7.22669e-09	1.08121e-07	6.3833e-09	8.34847e-09	1.6811e-08
	7.27217e-09	2.95887e-08	8.65527e-09	1.38407e-08	1.23549e-08
	6.78099e-09	6.11098e-09	1.90788e-08	2.82493e-08	8.68026e-09
	3.85499e-09	3.48735e-09	3.41717e-08	2.55553e-08	8.4249e-09
	4.29166e-09	6.68314e-09	6.86446e-09	7.75883e-09	2.55527e-08
	2.07797e-08	1.43816e-08	1.33526e-08	2.3208e-08	4.55765e-09
	2.43431e-08	5.42006e-09	4.88108e-09	2.10934e-08	2.32853e-08
	2.14462e-08	1.65634e-08	8.4585e-09	2.09893e-08	9.76658e-09
	6.52137e-09	1.83317e-08	4.02185e-09	3.15406e-09	5.54689e-08
	7.27948e-09	2.96672e-08	3.3295e-08	7.25212e-09	5.18084e-09
	2.97821e-08	5.99432e-09	1.19013e-08	3.98334e-09	1.9811e-08
	3.17109e-09	6.39702e-09	2.12965e-08	2.13988e-08	3.30183e-09
	9.82712e-09	9.31876e-09	3.88965e-09	1.25164e-08	1.793e-08
	3.63257e-09	3.12441e-08	2.13554e-08	1.48511e-08	1.41534e-08
	8.70382e-09	1.3402e-08	6.09749e-09	6.47627e-09	2.8082e-09
	3.0523e-09	6.04021e-09	1.1602e-08	1.48532e-08	4.68577e-09
	9.66674e-09	1.93449e-08	3.98067e-08	1.85443e-08	4.24702e-09
	3.6072e-09	1.30391e-09	3.99499e-08	7.19176e-09	1.47342e-08
	2.97118e-08	5.16386e-09	3.7359e-08	1.15653e-08	1.68587e-09
	5.22364e-09	2.31144e-09	1.7549e-08	1.81818e-08	2.39485e-08
	1.41575e-08	5.76784e-09	8.05624e-09	1.69298e-08	1.01871e-08
	4.93173e-09	9.8182e-09	3.04317e-09	1.47523e-08	1.45539e-08
	1.16131e-08	3.39003e-08	1.56309e-08	2.77024e-08	2.66777e-08
	4.70152e-09	2.19578e-08	2.65139e-08	5.13794e-09	9.51311e-09
	2.00492e-08	6.29509e-09	2.06579e-08	3.51173e-09	5.88574e-09
	7.5744e-09	1.13223e-08	9.85938e-09	6.08103e-09	8.04692e-09
	2.41456e-09	6.44334e-09	8.21948e-09	4.56744e-09	4.09194e-08
	1.10405e-08	2.33655e-08	2.46981e-09	1.58185e-08	5.00263e-09
	1.89921e-08	2.27204e-08	7.01869e-09	1.63696e-08	1.98907e-08
	8.89377e-09	4.34824e-09	7.57601e-09	1.72074e-08	1.31277e-08
	1.33145e-08	8.37812e-09	5.30382e-09	1.16578e-08	4.38824e-09
	7.28084e-09	2.98281e-08	1.5997e-08	6.75652e-09	1.06853e-08
	1.85545e-08	1.6174e-08	5.46697e-09	1.32204e-08	2.759e-08
	7.47644e-09	5.09421e-09	1.27433e-08	1.90916e-08	7.53911e-09
	8.07268e-09	8.29197e-09	6.18532e-09	1.8513e-08	8.81945e-09
	1.10581e-08	4.61515e-08	1.10754e-08	4.04912e-08	2.96388e-08
	2.81531e-08	1.2999e-08	7.52452e-09	5.67369e-08	2.56071e-08
	9.01486e-09	2.83535e-08	1.51871e-07	1.10056e-08	1.85624e-08
	4.07286e-09	1.65207e-08	5.30977e-09	1.45708e-08	1.565e-08
	2.87322e-09	5.81698e-09	1.43779e-08	3.2154e-09	5.76685e-09
	9.82615e-09	3.23538e-08	4.72994e-09	1.61856e-08	1.53996e-08
	1.30157e-08	1.68708e-08	6.23174e-09	5.86355e-09	5.20612e-09
	3.52791e-08	1.87298e-08	4.9921e-09	4.0036e-09	1.89731e-08
	3.21269e-08	1.22866e-08	3.3893e-08	1.0107e-08	7.65942e-09
	1.20396e-08	3.14874e-08	3.12691e-09	4.51945e-09	8.9558e-09
	3.25865e-08	1.08669e-08	7.14873e-09	7.02383e-09	5.75686e-09
	1.84559e-08	8.01007e-09	5.56233e-08	9.49956e-09	1.3161e-08
	4.84405e-09	6.04105e-09	1.60651e-08	4.32083e-08	4.16476e-09
	1.51031e-08	5.79348e-09	9.87952e-09	3.84077e-09	1.94179e-08
	1.27512e-08	2.61695e-09	3.17899e-09	8.61738e-09	3.04649e-08
	4.17486e-09	2.64716e-09	3.1324e-08	5.85737e-09	5.09596e-09
	3.50224e-09	1.22395e-08	4.76495e-09	1.04811e-08	2.28998e-08
	1.14226e-08	7.35344e-08	1.79811e-08	5.41436e-09	6.71318e-09
	9.19577e-09	2.32097e-08	2.04599e-08	1.48171e-08	1.78519e-07
	5.48391e-09	8.71573e-09	1.98598e-08	2.87377e-08	2.1222e-08
	6.5489e-09	1.53278e-08	2.77301e-09	2.67476e-08	1.21671e-08
	6.89257e-09	5.29872e-09	3.35655e-08	1.105e-08	4.32368e-09
	3.14834e-08	6.48152e-09	3.02841e-09	5.08859e-09	5.10525e-09
	8.20501e-09	3.88627e-09	6.96409e-09	4.44353e-09	6.96862e-09
	4.80446e-09	9.92364e-09	2.83622e-08	4.52735e-08	5.57113e-09
	1.30987e-08	3.0107e-09	7.19979e-09	1.44223e-08	1.00959e-08
	2.74296e-08	1.64856e-08	6.73972e-09	1.25043e-08	4.66451e-09
	6.86244e-09	1.5476e-08	1.67204e-08	5.59611e-09	2.76562e-08
	3.90132e-09	2.03861e-08	2.15277e-08	2.35857e-08	3.01666e-08
	1.92939e-08	1.03706e-08	6.37993e-09	1.25901e-08	1.84706e-08
	1.25162e-08	8.95243e-09	9.65921e-09	2.9378e-08	2.05654e-08
	1.82687e-08	8.19787e-09	8.05153e-09	5.75355e-08	6.6385e-09
	1.58138e-08	1.88453e-08	9.90022e-08	3.75833e-09	9.7491e-09
	1.05677e-08	1.04346e-08	1.27174e-08	7.63382e-09	6.2631e-09
	3.4826e-09	5.18234e-09	1.2669e-08	1.3112e-08	2.73606e-08
	9.79835e-09	7.29518e-09	4.63445e-08	5.52159e-09	2.12043e-08
	9.63903e-09	4.39407e-09	9.03152e-09	9.45558e-09	4.40105e-08
	7.1168e-09	9.72601e-09	5.14963e-09	1.8428e-08	2.02771e-08
	1.17801e-08	2.73118e-09	1.29236e-08	5.69225e-08	1.29481e-08
	5.50247e-09	1.13976e-08	4.60686e-09	4.90355e-09	8.41327e-09
	2.3251e-08	8.51273e-09	5.89811e-09	9.14002e-09	8.27915e-09
	5.76703e-09	2.30572e-08	1.44474e-08	9.84313e-09	2.66798e-08
	7.24853e-09	1.55559e-08	9.86681e-09	1.25601e-08	1.48217e-08
	2.01208e-08	1.38398e-08	6.00864e-09	7.27324e-09	2.28393e-09
	1.81839e-08	9.79868e-09	1.58465e-08	8.46005e-09	8.02916e-09
	4.9246e-09	5.62336e-09	1.68785e-08	9.49004e-09	7.08639e-09
	7.75253e-09	5.04707e-09	7.68193e-09	2.38591e-08	2.01232e-08
	1.73476e-08	1.56989e-08	1.70428e-08	3.40592e-09	5.39694e-09
	1.56677e-08	1.21354e-08	2.84934e-09	1.53087e-08	1.06785e-08
	2.65849e-09	8.7407e-09	2.809e-08	4.64113e-09	1.82352e-08
	9.96946e-09	4.36858e-09	7.18908e-09	1.63618e-08	7.02484e-09
	1.20183e-08	6.07755e-08	1.02449e-08	5.21806e-09	1.49158e-09
	9.85325e-09	3.14083e-09	2.98557e-09	1.59624e-08	3.25608e-08
	8.45476e-09	2.48591e-08	9.5156e-09	9.95284e-09	1.08335e-08
	1.47287e-08	1.79086e-08	1.12113e-08	4.34169e-09	3.89334e-09
	3.19992e-09	4.63264e-09	1.45912e-08	5.03194e-09	9.97059e-09
	1.7639e-08	2.02512e-09	2.00308e-08	9.25991e-09	1.1194e-08
	6.25473e-09	9.1127e-09	3.46873e-09	1.34451e-08	1.12856e-08
	1.20722e-08	8.2854e-09	1.53304e-08	2.09772e-08	3.22216e-09
	6.76466e-09	4.79376e-09	5.24915e-09	2.95647e-08	5.38593e-09
	3.65519e-08	4.26965e-09	2.08027e-08	1.21797e-08	4.65294e-09
	1.39961e-08	5.2926e-09	5.68214e-09	1.19066e-08	1.59391e-08
	8.55953e-09	1.10974e-08	1.67815e-08	4.30776e-09	8.51252e-09
	6.76276e-09	2.98725e-08	4.88696e-08	1.01546e-08	8.2436e-09
	6.62771e-09	3.48007e-08	1.23004e-08	8.22161e-09	1.67636e-08
	1.61731e-08	1.72331e-09	1.55681e-09	1.43302e-08	2.00084e-08
	8.08585e-09	2.12916e-08	1.16648e-08	1.01297e-08	2.49574e-08
	5.24684e-09	1.54169e-08	1.5278e-08	6.43617e-09	1.33448e-08
	4.47924e-09	4.5556e-09	1.99288e-08	3.00688e-08	1.04702e-08
	7.93565e-09	2.4994e-08	7.26833e-09	1.43197e-08	1.18522e-08
	2.04496e-08	4.82889e-09	1.781e-08	3.73521e-08	9.23711e-09
	1.2718e-08	2.9899e-09	4.59604e-09	5.43246e-09	1.34187e-08
	1.34406e-08	5.97787e-09	9.18496e-09	1.97131e-08	8.48886e-09
	2.13454e-08	2.16481e-08	1.22095e-08	9.01412e-09	4.73615e-09
	3.79431e-09	1.11555e-08	5.98444e-09	2.95283e-08	1.0729e-08
	4.12863e-09	4.81783e-08	9.43691e-09	6.97089e-09	8.32695e-09
	1.97553e-09	8.4381e-09	5.35082e-09	3.77697e-09	3.64648e-08
	2.37029e-08	1.54336e-08	5.63988e-08	1.49013e-08	1.27181e-08
	1.34255e-08	1.15594e-08	1.07389e-08	9.11658e-09	7.43687e-09
	7.1344e-09	5.99107e-09	3.34808e-08	1.58213e-08	8.3125e-09
	1.6204e-08	7.85014e-09	7.62479e-09	8.55876e-09	8.61795e-09
	4.93729e-09	2.04969e-08	6.16407e-09	3.89439e-09	3.75543e-09
	4.88572e-09	9.00058e-08	1.03328e-08	5.08213e-09	1.29613e-08
	7.35826e-09	6.47684e-09	2.46402e-09	5.28513e-09	6.01484e-09
	3.30013e-08	2.41428e-08	2.16458e-08	1.50213e-08	1.13907e-08
	7.13773e-09	1.09772e-08	9.49873e-09	1.1121e-08	9.88923e-09
	1.34732e-08	7.90875e-09	3.89034e-09	5.74809e-09	4.33456e-09
	2.61356e-08	9.55623e-09	1.35747e-08	1.09975e-08	9.73196e-09
	5.25754e-08	2.66862e-08	6.93038e-09	8.20276e-09	2.27245e-08
	1.19558e-08	1.15995e-08	1.06028e-08	2.15224e-08	7.68058e-09
	7.33786e-09	7.60536e-09	6.09626e-09	8.48213e-09	5.48055e-09
	2.38116e-08	2.16656e-08	9.10082e-09	3.35347e-09	4.80926e-09
	8.48099e-09	1.2865e-08	5.64637e-09	4.57019e-09	1.36413e-08
	1.87201e-08	3.19313e-09	2.94215e-08	1.8557e-08	4.99578e-09
	1.0345e-08	6.84713e-09	3.99565e-08	3.32578e-08	3.04269e-08
	7.18338e-09	9.24192e-09	6.26616e-08	5.31722e-09	1.75196e-08
	1.01608e-08	8.20609e-09	7.71753e-09	5.76752e-09	8.30512e-09
	1.1368e-08	1.73465e-08	4.38449e-08	1.99711e-08	2.67528e-08
	1.31126e-08	3.75152e-09	4.64294e-09	3.50816e-08	1.04015e-08
	1.89754e-08	4.87857e-09	6.49471e-09	4.43233e-08	3.4896e-09
	1.18117e-08	3.65715e-09	1.4002e-08	4.42754e-09	5.52871e-09
	8.44127e-09	1.66796e-08	6.09652e-09	2.49024e-08	6.89899e-09
	2.73319e-08	3.80963e-08	4.84801e-08	2.28579e-09	3.66774e-09
	1.79574e-09	8.60521e-08	5.78395e-09	1.00891e-08	1.65963e-08
	9.219e-09	9.13329e-09	2.22309e-09	1.36567e-08	9.68831e-09
	6.69992e-09	4.03438e-08	1.90895e-08	4.80061e-09	5.18178e-09
	2.8257e-08	6.35063e-09	1.45359e-08	1.04741e-08	8.90978e-09
	1.13044e-08	1.27381e-07	1.89603e-08	2.86788e-09	5.25132e-09
	1.30335e-08	4.25259e-09	2.6903e-08	1.425e-08	4.75356e-09
	7.36214e-09	1.22893e-08	4.10869e-09	7.60729e-09	1.1663e-08
	6.79042e-09	6.84511e-09	4.12812e-08	8.47557e-09	3.54595e-09
	3.75518e-09	6.14787e-09	6.98505e-09	2.7981e-08	1.38584e-08
	2.08493e-08	5.24258e-09	1.16138e-08	1.09905e-08	8.816e-09
	3.27657e-08	2.9687e-09	5.64916e-09	1.22674e-08	4.30237e-09
	6.51625e-09	4.90586e-08	4.96601e-09	1.75919e-08	2.4995e-08
	1.74142e-08	1.65e-08	6.94093e-09	1.61612e-08	6.84221e-09
	1.30204e-08	3.90517e-08	1.17256e-08	2.27936e-08	6.3052e-09
	4.22959e-09	2.44706e-08	3.40487e-08	5.76848e-09	1.28174e-08
	1.03559e-08	4.24809e-09	1.71909e-08	4.25638e-09	1.09389e-08
	8.43789e-09	5.36441e-09	4.80308e-09	4.50645e-09	6.69961e-08
	3.64581e-09	1.28164e-08	4.97356e-09	3.12188e-08	1.52447e-08
	1.50982e-08	7.15383e-09	3.70783e-08	4.53509e-08	5.67937e-09
	1.28097e-08	8.90157e-09	1.2572e-08	7.42698e-09	1.98721e-08
	6.33321e-09	3.69718e-09	4.08966e-09	8.35886e-09	3.68412e-08
	1.69383e-08	2.51689e-08	3.46849e-08	9.39731e-09	1.38936e-08
	3.19057e-09	8.60705e-09	1.18086e-08	7.18517e-09	9.96884e-09
	2.32717e-08	9.65659e-09	2.63338e-08	2.43918e-08	3.67521e-09
	1.44223e-08	3.79911e-09	1.22085e-08	6.90015e-09	4.12529e-08
	1.28017e-08	5.47548e-09	8.52452e-09	9.60628e-09	1.43474e-08
	5.02868e-09	8.0634e-09	5.79132e-09	2.05844e-08	7.14604e-09
	1.08321e-08	1.68987e-08	4.75593e-09	2.19812e-08	3.96259e-09
	4.86438e-08	1.49492e-08	8.12959e-09	2.20877e-08	2.58981e-08
	7.80513e-09	1.04263e-08	1.0801e-08	5.29603e-09	4.73525e-08
	2.29446e-08	1.265e-08	9.48877e-09	4.09415e-09	3.55826e-09
	2.7302e-08	8.75118e-09	1.33219e-08	7.03694e-09	1.14543e-08
	1.1842e-08	6.03899e-09	6.68878e-09	3.10915e-08	8.31371e-09
	1.39888e-08	8.58297e-09	2.5767e-08	2.21949e-08	7.32169e-09
	2.22452e-08	1.90061e-08	7.23767e-09	4.19633e-09	1.36959e-08
	1.68322e-08	2.04307e-08	1.55097e-08	1.95963e-08	5.24529e-09
	2.73882e-08	5.21988e-09	1.20295e-08	1.43099e-08	8.23438e-09
	9.50576e-09	3.82205e-09	8.19718e-09	1.10953e-08	2.21464e-08
	1.3654e-08	7.16845e-09	7.97135e-09	4.64005e-09	7.37097e-09
	1.44253e-08	5.95758e-08	7.57256e-09	4.90396e-09	5.42037e-09
	2.22077e-08	1.35742e-08	3.55985e-09	6.52186e-09	1.12526e-08
	8.92642e-09	3.22451e-09	4.39543e-09	9.12397e-09	2.72155e-08
	4.51521e-09	1.92049e-08	9.88717e-07	6.36969e-09	1.89941e-08
	1.76499e-08	1.58598e-08	2.22719e-08	5.27573e-09	1.31717e-08
	8.45459e-09	6.43637e-09	1.50935e-08	1.07315e-08	1.19857e-08
	4.47764e-09	5.95924e-09	1.1076e-08	1.52295e-08	1.098e-08
	1.05134e-08	1.89286e-08	9.78798e-09	1.2216e-07	1.95572e-08
	8.21571e-09	4.18913e-09	7.12319e-09	2.32142e-08	2.00063e-09
	1.09504e-08	5.14649e-09	1.11737e-08	8.38149e-09	1.17093e-08
	3.22983e-09	5.49053e-09	1.07694e-08	1.17705e-08	1.10901e-08
	5.0857e-09	7.59012e-09	5.11e-09	4.93436e-09	1.04032e-08
	7.77926e-09	1.49904e-08	8.94922e-09	1.09665e-08	3.45283e-09
	2.18779e-09	1.35699e-08	1.49736e-08	1.95284e-08	7.68304e-09
	9.80978e-09	1.76651e-08	6.49242e-09	3.34359e-09	1.77003e-08
	1.89977e-08	5.54719e-08	2.87485e-08	9.24365e-09	5.75915e-09
	3.13559e-07	9.61352e-09	1.14075e-08	6.49139e-09	1.77111e-08
	7.38688e-09	5.71652e-09	1.34577e-08	7.37822e-09	4.96153e-08
	2.59191e-09	1.88389e-08	9.00777e-08	7.09804e-09	8.7935e-09
	1.09004e-08	2.10504e-08	7.36473e-08	1.77648e-08	2.58313e-08
	4.47639e-09	1.47436e-08	3.27504e-08	7.23484e-09	3.0109e-09
	1.04351e-08	9.6875e-09	6.86483e-09	9.40208e-09	2.15228e-08
	5.7159e-09	2.65252e-08	3.12938e-07	8.06957e-09	1.0005e-08
	1.99011e-08	4.66609e-09	3.0483e-08	3.60171e-09	4.81712e-09
	6.90578e-09	9.231e-09	1.61085e-08	1.78937e-08	2.06323e-08
	2.53759e-09	5.42936e-09	9.3067e-09	1.30008e-08	1.79558e-08
	1.42033e-08	5.47013e-08	9.28711e-09	6.22807e-09	7.69552e-09
	1.50608e-08	6.5152e-09	1.02011e-08	8.66211e-09	1.72134e-08
	1.30071e-08	1.21336e-08	3.50631e-09	5.69966e-09	2.20631e-08
	4.98011e-08	1.02448e-08	4.39721e-09	1.64826e-08	2.67728e-09
	1.04077e-08	8.37964e-09	9.25619e-09	1.78899e-08	1.2146e-08
	4.0201e-09	1.01367e-08	5.85461e-09	1.17788e-08	1.62935e-08
	7.86164e-09	8.51932e-09	1.10618e-08	9.87604e-09	2.92059e-08
	4.35679e-09	8.85309e-09	2.97944e-08	1.26216e-08	2.17373e-08
	7.91515e-09	6.05279e-08	6.04151e-08	7.64483e-09	1.2535e-08
	3.01581e-07	8.73188e-09	5.90267e-09	1.46294e-08	7.47046e-09
	5.59741e-09	1.39839e-08	2.28121e-08	1.96899e-08	1.58088e-08
	7.14656e-09	1.09819e-08	1.47215e-08	2.2694e-08	3.48368e-08
	5.27939e-09	2.87929e-08	1.82201e-08	7.39703e-08	2.07554e-08
	8.98396e-09	7.03926e-09	1.1537e-08	1.43501e-08	1.87657e-08
	1.58809e-08	8.84814e-09	1.85291e-08	9.57786e-09	7.3774e-09
	1.80461e-08	1.50988e-08	8.88923e-09	1.89656e-08	1.49081e-08
	6.63118e-09	1.52951e-08	4.75862e-09	5.14888e-09	1.54431e-08
	1.68581e-08	9.18455e-09	4.7662e-09	4.59266e-09	7.37268e-09
	3.05123e-08	7.57228e-09	1.46749e-08	8.154e-09	6.79207e-09
	5.34435e-09	3.69858e-09	4.65894e-09	9.34063e-09	9.23383e-09
	7.67339e-09	1.56793e-08	1.14612e-08	3.23079e-08	5.66574e-09
	1.8465e-08	5.78157e-09	1.83192e-08	1.85023e-07	1.091e-08
	8.87367e-09	1.57465e-08	1.67251e-09	4.67101e-09	6.80614e-09
	1.33671e-08	4.7537e-08	8.00631e-09	4.7353e-09	1.02299e-08
	8.88849e-09	2.01345e-08	2.09647e-08	2.75133e-08	7.63701e-09
	1.46613e-08	5.85988e-09	7.89166e-09	1.27115e-08	3.1309e-09
	5.63593e-09	6.21246e-09	2.1517e-08	9.87776e-09	1.40737e-08
	2.50791e-08	7.07957e-09	8.9403e-09	2.17411e-08	2.88218e-08
	7.84867e-09	6.66327e-09	8.72377e-09	1.33233e-08	2.2645e-08
	8.08851e-09	1.45479e-08	7.55542e-08	2.30951e-08	9.64369e-09
	4.28592e-09	3.28882e-08	3.88666e-09	1.06016e-08	2.27569e-08
	1.04116e-08	4.98603e-09	6.23948e-09	1.54039e-08	5.65977e-09
	5.83439e-09	1.03529e-08	6.77971e-09	1.87289e-08	4.73863e-09
	7.36471e-09	3.26465e-09	1.68224e-08	8.72546e-09	2.55742e-08
	6.65817e-09	4.56391e-09	1.0549e-08	1.36114e-08	1.22193e-08
	1.38142e-08	1.54244e-08	4.5183e-09	9.65535e-09	1.21159e-08
	1.87891e-08	1.8627e-08	7.35948e-09	1.40917e-08	3.07307e-08
	1.23815e-08	1.04687e-08	1.55107e-08	6.25551e-09	6.56788e-09
	9.08594e-09	2.0028e-08	1.0732e-08	2.89053e-08	2.14763e-08
	4.45835e-09	4.62147e-08	2.96733e-08	1.47905e-08	5.70607e-09
	5.89952e-09	2.75305e-08	7.54704e-09	2.66513e-09	3.17657e-08
	5.23863e-09	7.08633e-09	7.99847e-09	9.86784e-09	1.55063e-08
	2.58727e-08	8.35693e-09	1.04027e-08	2.69774e-08	3.39174e-09
	9.72309e-09	6.2633e-09	1.51343e-08	7.45652e-08	4.69203e-09
	5.94247e-09	2.74058e-08	2.35739e-08	1.4762e-08	5.9241e-08
	3.25221e-08	9.1228e-09	5.49435e-09	1.58404e-08	1.58946e-08
	3.55135e-08	1.23622e-08	1.44002e-08	6.14834e-09	6.47581e-09
	2.84912e-09	5.51966e-09	7.28147e-09	9.74435e-09	1.36457e-08
	2.10658e-08	5.2416e-09	1.3971e-08	7.99104e-09	6.7446e-09
	3.95021e-08	1.5838e-08	7.83425e-09	2.46637e-08	2.64199e-08
	2.61081e-09	1.17996e-08	1.61389e-08	4.50505e-08	3.86292e-09
	8.98995e-09	1.19425e-08	1.26077e-08	1.49277e-08	1.65336e-08
	1.39083e-08	2.40646e-08	2.46663e-09	6.44239e-09	1.02868e-08
	5.1184e-09	8.82605e-09	2.64689e-08	3.26958e-08	4.36723e-08
	3.03471e-08	1.84239e-08	1.70944e-08	7.70268e-09	5.01564e-09
	4.42605e-09	2.03174e-08	2.31382e-09	7.60211e-09	1.07208e-08
	6.9781e-09	1.3736e-08	6.35018e-09	3.17077e-09	2.15996e-08
	6.94549e-09	1.10272e-08	7.38846e-09	5.16085e-09	1.40723e-08
	9.68958e-08	3.64034e-09	3.67285e-09	5.95127e-08	2.75734e-09
	7.18875e-08	1.28369e-08	1.22658e-08	6.28831e-09	9.02477e-09
	1.67721e-08	1.54311e-08	2.92651e-08	3.7594e-09	4.63019e-09
	9.3264e-09	4.34598e-09	8.50739e-09	2.77105e-08	6.32518e-09
	1.68728e-08	5.16284e-09	2.41376e-08	3.54809e-08	4.59268e-08
	3.24544e-08	1.5947e-08	1.1676e-08	7.94892e-09	7.4819e-09
	7.39671e-09	4.84139e-09	8.71983e-09	5.06751e-09	8.4184e-09
	5.99532e-09	1.88806e-08	8.49739e-09	9.23596e-09	6.77745e-09
	7.4241e-09	7.25537e-09	2.55632e-08	1.02222e-08	4.59917e-08
	1.46341e-08	1.78689e-08	1.6731e-08	9.20017e-09	4.05883e-08
	6.59604e-09	8.88112e-09	1.03611e-08	7.85328e-09	6.67874e-09
	8.49673e-09	1.01422e-08	5.13739e-09	1.77967e-07	5.25063e-09
	1.55172e-08	1.69994e-08	5.8819e-09	1.33286e-08	1.09454e-08
	5.74626e-09	1.23356e-08	9.02917e-09	1.32649e-08	6.19073e-09
	1.38593e-09	1.1046e-08	4.33985e-08	6.4428e-09	1.11225e-08
	1.09414e-08	2.62301e-08	6.2208e-09	3.78896e-09	1.12912e-08
	2.02099e-08	1.03419e-08	1.90013e-08	9.17733e-09	1.68541e-09
	8.50337e-09	5.14024e-09	1.77858e-08	1.89133e-08	4.3294e-08
	3.52156e-09	9.03097e-09	1.20683e-08	2.84918e-09	2.01315e-08
	1.64184e-08	1.20429e-08	8.07765e-09	1.41874e-08	6.52649e-09
	4.53359e-09	4.01816e-08	2.09697e-08	3.69098e-09	2.73863e-09
	7.17592e-09	1.37128e-08	1.69618e-08	1.53276e-08	2.30409e-08
	1.14752e-08	3.16533e-08	1.69815e-08	5.48441e-09	1.36014e-08
	8.8042e-09	8.47417e-09	9.84853e-09	5.39574e-09	1.4677e-08
	3.46924e-09	3.9561e-08	9.50306e-09	6.11484e-08	1.36324e-08
	7.46627e-09	2.66833e-08	1.9692e-08	5.88841e-09	3.68496e-09
	2.13275e-08	5.21848e-09	2.30781e-08	7.68176e-09	1.24317e-08
	5.92641e-09	7.4205e-09	1.07412e-08	2.12637e-08	6.17689e-08
	3.98529e-09	8.02861e-09	8.1401e-09	6.75095e-09	8.06479e-09
	8.0677e-09	3.44091e-08	8.10307e-09	8.39394e-09	1.81202e-08
	6.76561e-09	1.29585e-08	1.09908e-07	9.56676e-09	1.20742e-08
	8.38545e-09	8.36152e-09	8.92573e-09	3.61273e-09	1.7052e-08
	5.55911e-08	9.48547e-09	5.85537e-09	6.19038e-08	1.49645e-08
	9.5448e-09	8.31382e-09	7.72115e-09	5.11207e-08	7.6729e-09
	3.32458e-09	5.42876e-09	2.6996e-09	2.88626e-08	5.75051e-09
	3.29854e-09	1.42479e-08	8.22545e-09	7.00602e-09	1.72648e-08
	1.61946e-08	2.23887e-08	2.38923e-08	2.61875e-08	8.46151e-09
	1.96596e-08	2.39451e-08	1.05397e-08	1.13371e-08	6.05061e-09
	1.59827e-08	1.37101e-08	4.72609e-09	3.71093e-09	3.05221e-09
	5.15905e-09	1.29204e-08	1.1182e-08	1.86432e-08	7.00174e-09
	4.84755e-09	6.57194e-09	6.55057e-09	5.60582e-09	1.42016e-08
	1.31069e-08	6.31065e-09	1.04404e-08	5.28505e-09	8.91088e-09
	7.30229e-09	7.06953e-09	1.99485e-08	2.75758e-08	1.35041e-08
	8.26871e-09	1.57587e-08	3.75813e-09	2.47693e-08	4.61227e-09
	5.76086e-08	7.63124e-09	1.31949e-08	7.17202e-09	4.7865e-09
	1.25788e-08	1.39463e-08	6.5229e-09	1.20606e-08	3.69244e-09
	1.50101e-08	1.63063e-08	1.52951e-08	5.74089e-09	3.42413e-08
	1.53165e-08	4.41694e-08	9.55653e-09	2.10965e-08	9.12911e-09
	4.78767e-09	9.30689e-09	4.20887e-09	7.35084e-09	1.40607e-08
	6.84257e-09	1.02903e-08	1.41461e-08	3.03418e-08	1.00405e-08
	6.32296e-09	3.02241e-08	3.16216e-09	1.68082e-08	1.78376e-08
	1.85082e-08	1.47792e-08	9.61758e-09	1.51897e-08	1.65944e-08
	3.67022e-07	5.20847e-09	1.51015e-08	3.53808e-09	4.48817e-09
	3.85724e-09	4.5224e-09	1.42237e-08	5.92551e-09	2.01156e-08
	1.37046e-08	3.62167e-09	1.12553e-08	4.71932e-09	1.72885e-08
	1.12457e-08	7.25479e-09	5.95165e-09	1.04836e-08	1.44284e-08
	4.11976e-09	1.72892e-08	1.4873e-08	5.32094e-09	6.88574e-09
	1.50188e-08	2.06344e-08	6.03485e-09	3.69368e-08	3.61583e-08
	3.6e-09	1.00293e-08	1.45763e-08	6.60073e-09	1.3773e-08
	9.23795e-09	7.35944e-09	1.84395e-08	1.54817e-09	8.16037e-09
	2.83133e-09	2.49776e-08	5.51399e-07	5.35901e-08	6.41209e-09
	1.61206e-08	5.13343e-08	1.85831e-08	9.02036e-09	5.07781e-08
	1.25709e-07	8.00576e-09	2.54098e-08	8.65641e-09	7.81174e-08
	4.07509e-09	8.55681e-08	2.26649e-08	8.93104e-09	7.19271e-09
	1.77439e-08	3.85753e-08	9.23937e-09	1.97716e-08	5.52604e-09
	5.42298e-08	1.73406e-09	1.60922e-08	3.41281e-09	5.48632e-08
	3.15163e-08	1.47599e-08	3.95398e-09	1.04712e-08	6.87885e-08
	4.37417e-09	5.68521e-09	1.90414e-08	1.02338e-08	2.05795e-09
	5.34603e-09	7.68743e-08	4.00082e-08	2.52185e-08	4.56505e-08
	7.67461e-09	2.01817e-07	1.88449e-08	1.05487e-08	2.38854e-08
	1.10572e-08	5.78178e-08	7.21096e-09	2.85723e-09	2.45545e-08
	4.75793e-09	6.01892e-09	6.50665e-09	4.76096e-09	6.36633e-07
	1.67626e-08	4.48314e-07	4.25272e-09	2.65616e-07	1.98546e-08
	6.80856e-09	1.05938e-08	1.23496e-08	4.74308e-09	1.669e-08
	4.72451e-09	6.95791e-08	1.53204e-08	4.4118e-09	9.97855e-09
	6.06741e-09	5.3988e-08	1.27533e-08	5.10578e-09	1.13489e-08
	5.58861e-09	1.0667e-08	8.43953e-09	1.09157e-08	3.90087e-07
	4.02449e-08	8.13663e-09	4.9386e-09	4.92356e-09	9.08125e-08
	1.54345e-08	6.58165e-09	4.76312e-09	3.12135e-09	7.73003e-09
	3.01696e-08	1.72786e-08	2.65841e-09	1.14265e-08	2.84721e-08
	4.00047e-09	1.33862e-08	6.6778e-09	5.55085e-09	3.17964e-08
	1.37619e-08	4.42685e-08	2.64914e-07	7.32271e-09	4.11799e-09
	1.1044e-08	1.24504e-08	2.89954e-08	3.16816e-08	4.05271e-09
	6.96148e-09	1.44452e-08	3.64914e-09	1.47391e-08	3.6879e-09
	3.05707e-08	1.66705e-08	3.80303e-09	5.9466e-09	1.28585e-08
	1.09972e-08	1.16595e-08	8.46783e-09	4.61581e-09	5.78798e-09
	1.98774e-08	6.68574e-09	1.38417e-08	7.18967e-09	3.15352e-09
	1.85919e-08	1.51889e-08	5.76482e-09	9.69722e-09	8.51879e-09
	9.68274e-09	3.22716e-09	5.96341e-08	1.56933e-08	9.25425e-09
	7.34857e-09	7.10747e-09	2.74542e-08	1.66643e-08	6.86037e-09
	5.36348e-09	6.64839e-08	3.18404e-09	2.91967e-08	5.33099e-09
	6.15194e-09	1.81851e-08	4.64734e-09	8.43221e-09	9.26075e-08
	9.03632e-09	8.56211e-09	1.18104e-08	8.44318e-09	1.11547e-08
	2.90335e-08	1.71486e-08	6.52371e-09	1.13067e-08	1.65234e-08
	1.34812e-08	5.04948e-09	1.4431e-08	1.57635e-08	2.23338e-08
	1.81932e-08	2.47951e-09	8.35082e-09	4.39274e-09	6.62489e-09
	2.67898e-08	4.88547e-09	8.98212e-09	2.19744e-08	8.8551e-09
	1.54839e-08	1.69038e-08	1.29865e-08	1.30472e-08	9.62439e-09
	5.8289e-09	4.50093e-08	6.86123e-09	6.75373e-09	6.38029e-09
	1.67424e-08	3.31616e-09	1.4673e-08	2.15429e-08	5.91722e-09
	1.56621e-08	4.00934e-09	4.17842e-09	1.38174e-08	2.63402e-08
	8.3973e-09	1.05577e-08	2.8223e-09	7.81224e-08	1.39532e-08
	1.26472e-08	2.12083e-08	4.53461e-09	1.42558e-08	6.63982e-09
	6.8046e-09	8.6539e-09	7.25217e-09	1.24079e-08	1.22427e-08
	1.24909e-08	2.66047e-08	2.27492e-08	4.82054e-08	1.17828e-08
	2.86214e-09	6.9992e-08	2.94195e-08	7.52532e-09	1.23954e-08
	1.32511e-08	1.66074e-08	1.01786e-08	3.93492e-09	6.53754e-09
	1.26574e-08	2.40232e-09	4.44572e-09	1.90265e-08	3.4513e-09
	8.51381e-09	9.1416e-09	4.79929e-08	2.2113e-08	2.28488e-08
	9.1676e-09	8.1462e-09	4.55214e-09	3.86449e-09	9.57249e-09
	9.32212e-09	9.05397e-09	3.29687e-09	1.86263e-08	8.89621e-08
	1.08914e-08	1.33517e-08	5.03972e-08	3.65641e-09	9.49533e-09
	6.74465e-09	1.63729e-07	8.04064e-09	2.46476e-08	2.88313e-08
	4.61852e-09	2.15718e-09	1.96908e-08	8.69669e-09	9.29129e-09
	6.58804e-09	7.72674e-09	5.7754e-09	7.91396e-09	1.86957e-08
	6.87358e-08	8.50655e-08	1.00011e-08	1.84507e-08	4.35624e-09
	1.65698e-08	4.89124e-09	3.91199e-09	5.4222e-09	1.85668e-08
	9.15691e-09	9.07667e-08	9.23928e-09	6.16682e-09	1.35689e-08
	1.7638e-08	3.89165e-09	1.0481e-08	6.3277e-09	2.51479e-08
	4.74006e-09	3.22353e-09	1.24912e-08	2.0265e-08	8.19025e-09
	8.78138e-09	2.0409e-08	9.91161e-09	5.84264e-09	9.92288e-09
	1.31801e-08	2.25573e-08	6.92248e-09	3.9356e-09	2.66161e-09
	8.13588e-08	1.8225e-09	6.89489e-09	1.18811e-08	3.28721e-09
	3.33336e-08	4.23516e-09	4.64047e-09	6.0936e-09	1.25506e-08
	4.08501e-09	2.31053e-09	1.13223e-08	2.35183e-08	2.01058e-08
	1.11214e-08	8.11702e-09	7.02622e-09	9.53535e-09	7.88917e-09
	1.11893e-08	2.59582e-09	6.06868e-09	3.04417e-08	5.92389e-09
	5.70959e-09	3.58536e-09	7.0311e-09	2.11989e-08	6.32029e-09
	3.62426e-08	8.04737e-09	7.08583e-09	8.01218e-09	3.58275e-09
	7.73552e-09	3.39178e-09	8.09738e-09	5.82021e-09	3.17328e-08
	2.30883e-08	9.92582e-09	7.82191e-09	3.50207e-09	1.94305e-08
	5.87156e-09	5.21601e-09	6.4828e-09	5.29651e-09	1.75365e-08
	1.15053e-08	5.91416e-08	1.26813e-08	1.2175e-08	4.25232e-09
	1.95281e-08	1.63999e-09	1.62166e-08	7.5525e-09	2.88879e-08
	3.67379e-09	2.08706e-08	4.17234e-09	6.66491e-09	9.32393e-09
	2.00565e-09	1.9056e-08	7.27232e-09	9.67999e-09	8.48283e-09
	5.44662e-08	1.11535e-08	4.5456e-08	4.71317e-09	6.2608e-09
	3.15428e-08	1.8928e-08	8.26636e-09	2.87155e-09	5.09428e-09
	1.3973e-08	8.22375e-09	1.72908e-08	4.09997e-09	9.90947e-09
	5.40299e-09	9.96826e-09	2.7453e-08	3.18931e-09	7.24863e-09
	2.39546e-08	2.15389e-08	1.58782e-08	7.54558e-09	1.51326e-08
	4.07172e-09	1.13351e-08	2.077e-08	7.89343e-09	7.02983e-08
	1.26447e-08	2.14152e-08	9.60135e-09	7.61565e-09	1.8679e-08
	2.58107e-08	1.2925e-08	6.87141e-09	8.34522e-09	3.48142e-09
	8.83616e-09	6.73296e-09	2.24289e-08	8.04946e-09	1.17914e-08
	3.04387e-07	4.29823e-09	6.71488e-09	4.13756e-09	5.05131e-09
	1.93855e-08	4.6905e-09	1.1184e-08	5.55168e-09	8.40346e-09
	1.30382e-08	1.45113e-08	5.67126e-09	1.76337e-08	1.13653e-08
	1.13049e-08	8.49721e-09	1.25433e-08	5.38303e-09	4.69003e-09
	4.47293e-09	1.05547e-08	1.55464e-08	7.33206e-09	2.97213e-08
	9.40947e-09	6.75261e-09	6.60183e-09	6.16644e-09	2.2427e-07
	1.16441e-08	2.09646e-08	3.99037e-09	1.07298e-08	1.94405e-08
	6.20068e-09	5.06942e-09	6.49571e-09	2.41796e-08	1.75415e-08
	1.10646e-08	9.63766e-09	4.82641e-09	7.02346e-09	1.00358e-08
	3.59566e-09	4.4368e-09	4.14588e-09	1.21306e-08	4.80964e-08
	2.47599e-08	4.44344e-09	1.57362e-08	4.82897e-09	8.74542e-09
	4.21135e-08	7.35689e-09	1.00565e-08	5.03164e-08	3.33316e-09
	6.28275e-09	5.69692e-09	6.10528e-09	5.9893e-09	9.73291e-09
	1.37763e-08	9.68327e-09	1.07684e-08	8.68778e-09	4.62977e-09
	1.25572e-08	4.43565e-09	3.88932e-08	1.26316e-08	6.17798e-09
	1.68268e-08	4.09857e-09	1.15527e-08	1.57732e-08	2.26197e-08
	1.14557e-08	1.7854e-08	7.98069e-09	3.71979e-09	1.9742e-08
	2.2892e-08	1.33446e-08	1.36158e-08	4.54494e-08	2.09483e-08
	8.24639e-09	7.2865e-09	1.82586e-08	1.15336e-08	8.40597e-09
	2.39537e-09	3.14423e-08	5.73776e-09	9.59354e-09	6.71403e-09
	9.80211e-09	1.03021e-08	7.36321e-09	2.9583e-08	7.02682e-07
	3.58114e-09	8.40222e-09	8.5076e-09	1.68778e-08	5.01427e-08
	6.54721e-09	2.50797e-08	6.31969e-09	5.76736e-09	9.3875e-09
	9.75019e-09	1.58693e-08	6.63334e-09	3.21697e-09	9.27428e-09
	2.015e-08	9.73936e-09	1.95609e-08	5.11953e-09	1.67715e-08
	9.6014e-09	1.19377e-08	8.17295e-09	1.77269e-08	5.32446e-09
	1.02874e-08	5.39098e-09	3.09269e-08	1.45212e-07	9.60643e-09
	1.14862e-08	4.80108e-09	8.89626e-09	8.90856e-09	1.06588e-08
	4.21687e-09	6.99294e-09	1.15339e-08	1.41955e-08	6.03976e-09
	6.97667e-09	2.5955e-07	1.48312e-08	2.27442e-09	3.90378e-09
	3.00238e-09	2.43368e-08	5.17503e-09	3.27681e-08	4.11275e-09
	7.38347e-09	3.75875e-09	8.60829e-09	1.91218e-08	1.66014e-08
	1.99844e-08	1.20805e-08	1.24532e-08	5.25929e-09	9.13045e-09
	5.51848e-09	3.17213e-08	2.03669e-08	2.12189e-08	2.74901e-08
	1.751e-08	6.5772e-09	1.88444e-08	1.0542e-08	1.63249e-08
	4.28542e-09	2.9453e-09	1.24911e-08	8.19955e-09	9.26539e-09
	8.94641e-09	5.77605e-09	2.31832e-08	4.17932e-09	9.61134e-09
	1.02452e-08	5.26684e-09	4.04736e-08	4.00263e-08	8.5055e-09
	4.6431e-09	5.62422e-09	7.09912e-09	5.19312e-09	2.64541e-08
	7.37988e-09	6.3318e-09	1.05938e-07	6.21771e-09	1.94522e-08
	6.97845e-09	1.46415e-08	2.17258e-08	3.15083e-08	9.57861e-08
	1.3319e-08	7.47596e-09	5.03098e-09	9.60744e-09	5.73848e-09
	5.48069e-09	4.14521e-08	4.2884e-09	2.28615e-08	4.33849e-09
	2.25927e-09	9.85302e-09	4.9369e-09	1.33927e-08	8.00727e-09
	7.15906e-09	1.83331e-08	2.69367e-06	1.04054e-08	1.41318e-08
	1.61925e-08	2.04044e-08	1.29195e-08	2.71925e-09	1.38683e-08
	3.51525e-08	7.8143e-09	1.55392e-08	4.88276e-08	7.81936e-09
	1.38164e-08	1.11194e-08	1.10504e-08	3.34982e-09	7.3567e-09
	1.56639e-08	3.47051e-08	6.05526e-09	1.6317e-08	8.83218e-09
	6.83629e-09	1.17355e-08	2.14672e-08	4.27408e-09	1.33194e-08
	1.45157e-07	9.95336e-08	6.22219e-09	7.30995e-09	6.47218e-09
	4.1974e-09	6.46569e-09	1.74977e-08	6.66153e-09	1.34276e-08
	6.89724e-09	4.98573e-09	1.47542e-08	5.47842e-09	4.68353e-09
	4.66811e-09	2.25948e-08	9.08805e-08	7.30105e-09	1.13891e-07
	1.3453e-08	1.17857e-07	1.16956e-08	4.46843e-09	1.15775e-08
	5.05502e-09	1.73118e-08	2.94326e-08	5.08169e-08	2.00391e-08
	8.93712e-09	3.61951e-08	2.07747e-09	1.54462e-08	4.38646e-08
	1.916e-08	4.99801e-09	7.87408e-09	1.63829e-08	1.23077e-08
	1.04949e-06	6.36939e-09	1.63787e-08	1.09055e-08	1.95444e-07
	1.56992e-08	4.43384e-09	7.24274e-09	7.23198e-08	8.1215e-09
	2.58161e-09	1.18011e-08	5.75485e-09	2.1393e-07	2.71007e-08
	2.34736e-09	2.39386e-09	6.62679e-09	9.17698e-09	6.09489e-09
	2.74757e-08	5.80854e-09	7.05823e-09	3.73811e-08	2.33071e-09
	7.54884e-09	3.01568e-09	3.44914e-08	2.53821e-08	7.09287e-09
	9.04148e-09	5.58025e-09	7.65415e-09	3.65751e-09	6.74262e-09
	9.09625e-09	3.89937e-08	1.13966e-07	5.96538e-09	5.49603e-09
	6.63054e-09	5.77952e-09	6.24947e-09	2.31168e-08	1.64478e-06
	2.61005e-09	1.42717e-08	9.19441e-09	3.70047e-09	1.30449e-08
	1.91967e-09	2.90201e-08	6.44445e-08	1.21252e-08	8.60402e-09
	5.64921e-09	2.5282e-08	2.24922e-08	7.07361e-09	9.34838e-09
	7.16506e-08	3.17272e-09	2.19945e-09	2.28138e-09	1.74433e-08
	5.75005e-09	1.05212e-07	4.23444e-08	2.29048e-09	1.24137e-08
	7.43622e-09	1.4768e-08	3.99428e-09	7.94543e-08	7.05343e-09
	5.95018e-09	8.22189e-09	1.34444e-08	7.53114e-08	3.21307e-09
	4.23938e-09	1.77975e-08	3.51316e-08	1.95299e-08	5.07322e-09
	6.71003e-09	1.3996e-08	3.98164e-08	1.92689e-08	4.4294e-09
	1.18039e-08	1.92191e-08	1.1174e-08	1.23868e-08	2.46856e-08
	2.68449e-08	1.32726e-08	2.77779e-08	4.22793e-09	3.77574e-09
	9.95359e-09	1.24776e-09	3.09467e-08	4.68023e-09	1.04649e-08
	1.1195e-08	2.07009e-08	5.78831e-09	1.4062e-08	3.79618e-08
	2.09819e-07	1.2616e-08	3.20743e-09	3.58017e-09	2.0463e-08
	1.90779e-08	6.20785e-09	6.77929e-09	3.66437e-09	1.99884e-08
	1.02439e-08	1.54798e-08	9.36452e-09	3.56496e-09	1.29964e-08
	8.70076e-09	2.19075e-09	2.68141e-09	5.65519e-09	3.79724e-09
	4.20571e-08	2.54208e-08	8.52298e-09	1.51403e-09	8.12948e-09
	8.73835e-09	5.0906e-09	5.10765e-09	1.14999e-08	2.03574e-07
	5.61973e-09	9.20516e-09	3.1685e-09	3.53678e-09	1.62969e-08
	1.28969e-08	1.75542e-08	8.42185e-09	1.60229e-08	7.04807e-09
	2.50785e-08	3.08041e-07	1.03719e-08	1.12566e-08	4.51711e-08
	1.4378e-08	1.22706e-08	3.50296e-09	7.90959e-09	1.17769e-08
	2.18744e-07	7.25144e-09	1.65501e-08	5.05298e-09	7.9154e-09
	9.26828e-09	1.22646e-08	3.09794e-09	2.00029e-09	8.79893e-09
	2.28617e-07	5.6881e-09	8.62205e-09	3.24366e-09	6.34274e-08
	2.96159e-09	9.29975e-08	3.21407e-09	5.7913e-09	4.0982e-08
	2.55526e-09	3.42344e-09	5.19266e-09	6.78921e-09	9.74626e-09
	1.0444e-08	6.16958e-09	1.12901e-08	1.91805e-07	1.34491e-08
	2.07696e-07	6.25833e-09	4.11868e-09	5.60857e-09	6.63647e-09
	2.57988e-09	6.47726e-09	2.58661e-08	1.32696e-08	1.51616e-08
	2.42996e-08	6.1222e-09	1.82362e-08	2.37624e-08	1.37918e-08
	2.82601e-09	3.18301e-08	4.1699e-09	3.05102e-09	4.53148e-09
	2.17709e-09	6.92508e-09	2.11368e-09	4.20026e-09	1.3319e-08
	3.29095e-09	1.04246e-08	3.71065e-09	1.13715e-08	3.54557e-09
	2.17896e-08	2.73324e-08	1.55079e-08	1.05659e-08	1.78092e-07
	3.25327e-09	1.63601e-08	3.24394e-09	3.61738e-09	3.01162e-09
	1.00644e-08	2.7053e-08	1.18258e-08	1.85613e-08	5.14512e-09
	1.81954e-08	2.56685e-09	5.38878e-09	4.16375e-09	8.0457e-09
	3.85138e-09	1.5395e-08	3.6078e-08	1.05113e-08	1.34356e-08
	6.06809e-09	2.73999e-08	4.09196e-09	1.96357e-07	6.84585e-09
	4.66396e-08	7.19696e-09	3.3908e-08	1.31731e-08	8.45499e-09
	1.818e-09	1.97668e-08	8.88709e-09	1.19026e-08	8.15724e-09
	8.67244e-09	1.47553e-08	6.74854e-09	1.89272e-09	1.87433e-08
	3.13048e-09	1.48063e-08	2.53918e-09	3.24997e-09	3.94956e-09
	6.43456e-09	6.04838e-09	5.83692e-09	4.39601e-09	4.78583e-09
	2.02938e-08	2.50097e-09	5.25873e-09	2.18927e-08	2.23255e-08
	2.1918e-08	3.81549e-09	1.25663e-08	3.79031e-09	2.14651e-09
	4.10354e-09	7.98085e-09	9.42768e-09	9.20162e-09	1.80003e-08
	1.42257e-08	2.22344e-09	1.21176e-08	5.06229e-09	7.51227e-09
	4.31591e-09	1.02351e-08	2.91309e-08	8.41436e-09	1.32264e-08
	2.01855e-08	2.75204e-09	2.20266e-08	8.96278e-09	2.3587e-09
	1.08162e-08	1.59809e-08	5.84617e-09	8.93654e-09	3.01726e-09
	4.47086e-08	1.07635e-08	1.13289e-08	1.09562e-08	7.38479e-09
	1.72497e-08	2.0831e-08	2.63582e-09	5.06941e-09	1.85643e-07
	1.66477e-08	7.27564e-09	5.95321e-08	9.08709e-09	1.38444e-08
	2.29281e-08	5.87082e-08	1.00233e-08	1.69838e-08	8.08424e-09
	3.90984e-09	9.1853e-09	9.61322e-09	1.05731e-08	9.81144e-09
	1.36985e-08	1.28159e-08	2.11221e-08	1.21959e-08	1.01682e-08
	5.94967e-09	1.47054e-08	2.44436e-07	9.16582e-09	7.83356e-09
	2.7984e-08	4.14749e-09	4.65179e-09	2.94114e-09	3.7813e-08
	8.11909e-09	1.64981e-08	5.89357e-09	6.26658e-09	2.44635e-08
	5.81676e-09	5.63017e-09	7.84668e-09	1.20183e-08	1.46315e-08
	3.7148e-08	1.25678e-08	1.01181e-08	2.8801e-08	5.62305e-09
	3.15503e-08	1.19137e-08	1.11106e-08	7.48269e-09	3.68749e-09
	6.99002e-08	6.59047e-09	3.81784e-09	1.45259e-08	7.61269e-09
	5.29778e-09	4.03255e-08	8.30446e-09	9.60797e-09	2.63985e-07
	1.32514e-08	6.89824e-09	6.47858e-09	9.97997e-09	1.12658e-08
	9.32509e-09	8.88701e-09	4.98942e-09	1.80443e-08	5.57899e-08
	3.67284e-09	1.74783e-08	1.10083e-08	5.76442e-09	8.1869e-09
	1.25915e-08	8.34388e-09	2.18565e-09	2.11591e-08	9.49116e-09
	1.61975e-08	2.55577e-08	5.30138e-09	8.11448e-09	4.2364e-08
	1.86041e-08	5.98586e-09	9.89235e-09	8.43917e-09	9.99058e-09
	2.37652e-08	2.34994e-08	2.08362e-07	7.74549e-09	1.62171e-08
	5.86087e-09	4.31637e-09	1.10131e-08	6.47056e-09	2.14461e-08
	9.28671e-08	1.4623e-08	7.20803e-09	1.88581e-08	1.52642e-08
	1.26063e-08	3.04101e-09	2.84701e-08	1.26378e-08	9.10235e-09
	1.80069e-08	3.50791e-09	1.00813e-08	7.85091e-09	1.59338e-08
	1.63485e-08	3.79015e-09	1.47411e-08	1.85431e-08	3.06173e-08
	5.68004e-09	8.05454e-09	4.52387e-09	2.16525e-08	7.30635e-09
	6.96132e-09	6.84567e-09	7.72394e-09	1.46451e-08	9.84119e-09
	1.42236e-08	6.26575e-09	9.49714e-08	3.27223e-09	1.93309e-07
	1.67744e-07	1.97553e-08	2.1417e-08	7.8752e-09	1.37279e-08
	5.15581e-09	4.22144e-08	1.2553e-08	8.34938e-09	7.01839e-09
	8.9653e-09	5.73438e-09	1.66225e-09	2.20594e-07	1.00259e-08
	5.72796e-09	6.7034e-09	5.57186e-09	2.29244e-09	2.86114e-08
	6.1611e-09	1.50689e-08	9.6586e-09	5.9552e-08	3.14209e-09
	6.06547e-08	7.44462e-08	6.8384e-09	1.26854e-08	1.24457e-08
	4.32525e-09	3.60745e-09	1.27066e-07	2.0636e-08	2.87181e-09
	3.17305e-08	1.38844e-08	8.73788e-09	3.84916e-08	2.39263e-09
	2.17363e-08	5.61769e-07	1.47662e-08	6.67372e-09	5.04435e-09
	1.42914e-08	1.87732e-08	4.70672e-09	1.50432e-08	3.90097e-09
	6.29744e-09	2.55497e-08	2.12229e-08	3.35295e-09	2.27268e-08
	1.52732e-08	6.81886e-09	2.25698e-09	1.12241e-08	3.87636e-09
	3.67205e-09	8.0505e-09	1.51131e-07	5.06382e-09	7.44883e-09
	1.32261e-08	1.91989e-08	1.32605e-08	7.35164e-09	3.47544e-09
	1.16745e-08	6.4659e-08	3.19307e-08	2.1909e-08	5.74349e-08
	3.99499e-09	1.39174e-08	2.36887e-09	5.67121e-09	5.51877e-09
	2.11691e-08	4.84602e-09	4.94714e-09	5.50472e-09	2.73307e-09
	1.36076e-08	2.91376e-08	9.909e-09	9.92832e-10	8.0582e-09
	1.53881e-08	9.46882e-09	1.34223e-08	2.81488e-08	8.73731e-09
	5.13684e-08	2.69486e-09	6.56524e-09	9.63327e-09	7.0676e-09
	2.49671e-08	1.80348e-08	7.17669e-09	2.8698e-07	6.45102e-09
	1.82711e-08	3.4403e-09	1.16987e-08	7.12e-09	1.33312e-08
	6.27564e-09	4.35686e-09	2.60597e-08	3.47229e-08	4.2139e-09
	2.7717e-08	4.11206e-09	3.97827e-08	2.22797e-08	6.45019e-09
	1.4003e-08	1.17034e-08	4.19342e-09	3.43563e-08	1.11242e-08
	3.94663e-09	1.2678e-08	3.3721e-09	4.88005e-08	1.52381e-08
	1.13517e-08	1.35268e-08	1.22794e-08	2.45735e-09	8.38477e-09
	3.10069e-09	7.54817e-09	6.99647e-09	5.59847e-09	1.23498e-08
	1.60066e-08	7.09793e-09	1.32961e-08	4.94067e-09	3.96407e-09
	3.43749e-08	2.68289e-09	1.95056e-08	1.92956e-08	1.17096e-08
	1.1321e-08	3.80987e-09	3.37075e-09	8.02779e-09	4.8664e-09
	1.04584e-08	8.00201e-09	1.10039e-08	4.56816e-08	2.8622e-08
	4.9932e-08	1.93795e-09	3.75908e-08	1.3863e-08	1.32673e-08
	9.44143e-09	4.05543e-09	4.72517e-09	1.69965e-08	4.83843e-09
	1.91342e-09	9.49478e-09	4.67645e-09	2.02508e-09	8.03728e-09
	2.10412e-08	7.36673e-09	9.82936e-09	9.28531e-09	1.46828e-08
	2.66567e-09	4.81589e-09	1.30595e-08	9.12401e-09	1.72013e-08
	1.36286e-08	2.1439e-08	6.49867e-09	7.15865e-09	1.22393e-08
	3.22874e-08	1.31892e-08	1.33474e-08	3.66275e-08	1.73675e-08
	3.35434e-09	2.08024e-08	1.43667e-08	4.65787e-09	7.91809e-09
	6.70643e-09	8.52049e-09	1.2658e-08	2.57532e-09	1.39608e-08
	2.72875e-08	1.35631e-08	5.39755e-09	8.85074e-09	2.73914e-09
	1.32089e-08	1.74658e-08	1.39467e-08	8.49452e-09	1.35001e-08
	4.00046e-09	9.45864e-09	9.07469e-08	3.06546e-08	2.36436e-09
	6.46248e-09	7.16078e-09	6.42817e-09	2.85401e-08	1.7418e-08
	1.00105e-08	1.69365e-09	2.74519e-09	3.95627e-09	1.59475e-09
	3.3628e-09	6.10927e-09	3.34408e-07	9.12735e-09	8.42824e-09
	5.13528e-09	5.11817e-09	5.2753e-09	9.93859e-09	1.06224e-08
	4.26238e-08	7.80134e-09	2.72548e-08	5.77239e-09	2.99291e-08
	3.17585e-09	1.27783e-08	5.1642e-09	6.04766e-08	5.82626e-09
	1.31485e-08	3.1856e-09	1.65306e-08	2.46865e-09	1.74632e-08
	1.46443e-08	8.51338e-09	9.43446e-09	4.61125e-09	5.42182e-09
	4.25812e-08	1.46427e-08	5.0765e-09	7.00013e-09	2.2148e-09
	1.26984e-08	4.35594e-09	4.83701e-09	6.30598e-09	7.24426e-09
	2.08026e-08	4.13738e-08	1.84919e-08	1.28889e-08	3.49586e-09
	1.18674e-08	4.90155e-09	2.09253e-08	3.18903e-09	7.58122e-08
	4.40866e-09	3.1362e-09	6.20055e-09	2.06885e-08	1.34997e-08
	3.51204e-08	9.59965e-09	1.31005e-08	1.02015e-08	2.11189e-08
	1.35108e-08	5.38746e-09	2.08373e-08	5.67511e-09	1.82726e-08
	1.234e-08	2.98276e-09	8.67553e-09	8.28908e-09	3.98163e-08
	1.27861e-08	1.5432e-08	3.71274e-09	2.23512e-08	4.12017e-09
	6.35343e-09	1.80132e-08	2.36679e-08	9.38801e-09	4.48485e-09
	2.05719e-08	3.89379e-08	1.20583e-08	1.39946e-08	1.04237e-08
	7.77726e-09	3.77206e-09	1.11321e-08	7.10651e-09	8.12277e-09
	4.73327e-09	3.48029e-08	1.1113e-08	8.71453e-09	7.88763e-09
	5.81775e-09	5.83222e-09	4.73099e-09	5.18678e-07	1.19984e-08
	1.43868e-08	3.87774e-08	1.02481e-08	8.20441e-09	1.48991e-08
	2.57962e-08	4.88364e-08	1.16054e-08	2.19006e-09	8.20987e-09
	3.16589e-09	1.1835e-08	7.15148e-09	1.29003e-08	1.06295e-08
	1.21679e-08	2.76172e-08	1.53822e-08	5.19906e-09	1.27243e-08
	5.39512e-09	9.28726e-09	4.14818e-09	4.75264e-09	1.39649e-08
	5.36192e-09	2.23092e-08	9.20888e-09	1.68156e-08	3.19129e-08
	5.95666e-09	1.01854e-08	6.31217e-09	9.02431e-09	1.21247e-08
	1.63295e-08	4.56743e-08	1.9191e-08	7.27023e-09	9.19235e-09
	1.1932e-08	8.14178e-09	4.94507e-09	4.30776e-08	6.28108e-09
	4.57377e-09	7.62667e-09	1.42185e-08	6.41869e-09	3.34828e-08
	1.07439e-08	3.07327e-08	6.15487e-09	2.91584e-08	4.13863e-08
	6.34933e-09	2.10342e-08	5.56498e-09	1.29756e-08	1.08838e-08
	6.0633e-09	2.05039e-08	2.6511e-09	1.78614e-08	1.65038e-08
	6.53226e-09	5.50815e-09	1.68535e-08	2.72381e-09	2.78481e-08
	5.20416e-09	8.8141e-09	7.07095e-09	1.40752e-08	7.82576e-09
	2.02683e-08	8.60563e-09	1.09527e-08	5.14005e-09	6.05518e-09
	1.60136e-09	7.70474e-09	6.44151e-09	1.94615e-08	6.36382e-09
	1.07191e-08	3.8247e-09	1.60082e-08	6.51193e-09	5.70543e-09
	1.18324e-08	8.16773e-09	1.34941e-08	7.13027e-09	2.36297e-09
	7.27788e-09	4.90588e-09	6.23939e-09	4.42142e-09	7.50009e-09
	3.55288e-09	1.10978e-08	1.12181e-08	9.77704e-09	1.79953e-08
	8.04687e-09	6.07707e-08	3.80392e-09	7.99966e-09	7.86729e-09
	6.29831e-09	3.30709e-09	1.28781e-08	5.76255e-09	1.05654e-08
	8.04518e-09	1.84924e-08	7.01339e-09	2.35646e-08	2.37347e-08
	2.85292e-08	7.38728e-09	6.88069e-09	1.89187e-08	7.88914e-09
	9.44652e-09	1.91809e-08	3.08482e-09	9.97738e-09	1.21016e-08
	3.10821e-09	6.91522e-09	4.06249e-09	3.5295e-09	6.58007e-09
	5.36709e-09	1.47113e-08	1.68945e-08	4.22915e-09	2.99286e-08
	2.95066e-08	1.64273e-08	6.11367e-09	4.0883e-08	5.14418e-09
	8.27143e-09	1.06833e-08	1.95454e-09	4.32473e-09	9.84933e-09
	2.79803e-08	1.16895e-08	1.20541e-08	9.15392e-09	3.16044e-08
	5.68915e-09	4.88178e-08	5.37875e-08	4.99942e-09	4.23802e-09
	1.29929e-08	3.93672e-09	3.3419e-08	3.81482e-09	8.46776e-09
	1.40909e-08	1.18623e-08	1.25671e-08	4.26049e-09	5.31918e-09
	4.51425e-09	1.79896e-08	5.28577e-09	1.22038e-08	4.61393e-09
	8.9843e-09	6.71421e-09	6.09761e-08	1.58053e-08	1.68461e-08
	9.91453e-09	8.73967e-09	8.86308e-09	7.46433e-09	1.79611e-09
	4.65972e-09	5.15986e-09	5.58503e-09	4.11077e-08	4.74238e-08
	2.17337e-08	4.37085e-09	1.1606e-08	4.20204e-07	5.72201e-09
	4.1123e-08	1.02245e-08	7.05247e-09	3.61372e-09	6.8504e-09
	1.6775e-08	6.76905e-09	2.88297e-08	3.10266e-09	9.12311e-09
	6.62693e-09	8.66002e-09	8.04315e-09	4.6045e-08	8.30356e-09
	3.84996e-09	1.36263e-08	2.66951e-09	6.35537e-08	1.43142e-08
	3.2071e-08	5.17505e-09	2.31097e-08	4.33974e-08	7.19811e-09
	1.35657e-08	4.45916e-09	3.24097e-09	8.61769e-09	8.98185e-09
	4.22867e-09	1.23911e-08	6.18587e-09	2.57279e-08	1.15332e-08
	2.47295e-08	8.62294e-09	1.16549e-08	3.39197e-09	9.01702e-09
	1.26913e-08	7.77644e-09	7.62628e-09	1.29363e-08	1.22405e-08
	2.05414e-09	8.61422e-09	2.835e-09	2.21336e-07	3.75926e-09
	1.55265e-08	1.59857e-08	3.68562e-08	1.11199e-08	1.92833e-07
	1.29344e-09	7.13126e-09	1.18915e-08	2.9788e-09	7.07951e-09
	9.87226e-09	3.77891e-09	1.0383e-08	1.88021e-08	9.11464e-09
	5.27647e-09	1.62909e-08	7.88095e-09	4.87117e-09	3.82588e-09
	2.66789e-08	5.97727e-09	1.3835e-08	1.21421e-09	7.204e-09
	1.51464e-08	1.63077e-08	1.5551e-08	1.35355e-08	4.12502e-09
	6.63498e-09	1.31122e-08	1.38953e-08	1.79963e-08	3.30535e-08
	4.01649e-08	2.15997e-08	6.61592e-09	1.0385e-08	9.7673e-09
	3.21976e-08	7.31979e-09	3.08962e-09	4.58933e-09	3.95787e-09
	1.31646e-08	2.77846e-08	1.35069e-08	1.44721e-08	2.50846e-09
	1.88859e-09	4.74845e-09	5.80797e-09	6.33759e-09	1.33925e-08
	1.57434e-08	6.94182e-09	5.71498e-09	1.45346e-08	4.24773e-09
	2.30174e-09	5.38063e-09	4.29106e-09	4.91661e-07	9.04219e-09
	4.14045e-09	3.48693e-09	4.5975e-09	4.31327e-08	7.25928e-09
	7.36081e-09	3.74319e-09	4.0939e-09	8.9864e-09	2.44412e-08
	7.62301e-09	1.05967e-08	1.5487e-08	5.05662e-09	1.35264e-08
	1.26244e-08	9.62552e-09	9.20016e-09	3.15363e-08	2.48161e-09
	3.93725e-09	3.1744e-09	3.34532e-09	4.89141e-08	6.21886e-09
	5.2012e-09	8.10505e-09	9.99644e-09	4.29832e-09	6.90183e-09
	6.60485e-09	6.63179e-09	6.34283e-09	9.56209e-09	6.75151e-09
	2.02049e-08	1.36844e-08	4.30011e-08	1.18167e-08	1.08378e-08
	2.75263e-09	4.0072e-08	1.49821e-08	4.91086e-09	1.40464e-08
	8.38291e-09	1.43507e-08	8.82728e-09	9.22428e-09	3.76546e-09
	4.55888e-09	7.25258e-09	9.20875e-09	2.47081e-09	3.35782e-09
	1.08118e-08	3.91742e-08	1.68036e-08	4.83099e-09	5.30244e-09
	3.61083e-08	9.50283e-09	4.65677e-09	5.38256e-08	1.32951e-08
	2.79265e-09	8.17634e-09	1.27691e-08	4.56725e-09	6.7749e-09
	3.95755e-09	5.47609e-09	2.68611e-09	1.10332e-08	4.12408e-09
	9.9795e-09	7.45634e-09	1.15799e-07	1.43373e-08	9.31559e-09
	2.75837e-09	1.96056e-08	3.21393e-09	1.45013e-08	9.04629e-09
	9.58981e-09	1.09609e-08	2.30226e-08	1.15941e-08	1.67165e-08
	7.78794e-09	1.3331e-08	1.67799e-08	1.45193e-08	6.84599e-09
	1.22795e-08	5.13217e-09	6.00238e-09	1.15653e-08	4.10313e-09
	1.97666e-08	1.62382e-08	5.5604e-09	1.31128e-08	6.88396e-09
	2.20016e-09	1.61471e-08	4.44098e-09	2.044e-07	2.37996e-08
	5.30905e-09	4.69442e-08	8.42811e-09	8.07452e-09	6.92085e-09
	2.42514e-09	2.4046e-08	8.12782e-09	9.42699e-09	4.23769e-09
	2.34538e-09	3.99959e-09	6.36875e-09	1.17636e-09	1.36662e-08
	5.99067e-08	2.85626e-09	8.50212e-09	1.07346e-08	5.35712e-09
	1.49126e-08	1.60656e-09	2.79952e-09	1.45414e-08	9.4549e-09
	2.57334e-09	4.06271e-09	9.26895e-09	4.26711e-09	1.96827e-08
	7.37572e-09	1.87031e-08	2.23021e-09	5.12088e-08	2.00696e-08
	1.34437e-08	5.26763e-09	1.62608e-08	8.82735e-09	1.19953e-08
	5.65786e-09	4.80496e-09	2.33032e-09	3.91047e-08	4.04463e-09
	8.10169e-08	1.61174e-08	5.66347e-09	1.05777e-08	1.24479e-08
	9.79495e-09	8.80572e-09	1.25165e-08	3.61353e-09	1.11405e-08
	2.0139e-08	2.53303e-09	1.0783e-08	3.72504e-09	1.8407e-08
	5.55779e-09	2.02479e-09	4.2825e-09	7.23052e-08	6.70042e-09
	8.1329e-09	1.91165e-09	1.07634e-08	1.98489e-09	8.6193e-09
	9.13147e-09	3.48993e-08	1.44139e-08	1.23256e-08	3.66132e-09
	1.16194e-08	4.47567e-09	1.99464e-08	1.48238e-08	1.1449e-08
	8.74929e-09	5.14895e-09	6.55911e-09	1.57859e-08	1.35239e-08
	5.51282e-09	6.81124e-09	8.62019e-09	6.9965e-09	6.56963e-09
	1.45068e-08	1.205e-08	2.34229e-08	4.8435e-09	9.51453e-09
	2.72673e-09	5.5892e-09	4.02279e-09	1.1882e-08	5.24508e-09
	6.82928e-09	3.05304e-08	3.34854e-09	5.49207e-09	5.70156e-08
	4.54171e-09	2.65865e-08	1.18026e-08	1.01308e-08	6.66848e-09
	9.33321e-09	3.98317e-09	3.39797e-09	3.37894e-08	2.80979e-09
	2.03958e-08	3.33331e-09	7.21638e-09	6.29235e-09	4.93637e-09
	8.31554e-08	3.31474e-09	6.37942e-09	5.53772e-09	1.01166e-08
	1.64095e-08	8.46315e-09	4.18518e-08	4.3883e-09	3.78878e-09
	5.51738e-09	4.59211e-09	3.84193e-09	1.0556e-08	2.28381e-08
	3.58254e-08	5.63215e-09	1.26145e-08	1.81577e-08	6.9475e-09
	5.59911e-09	2.30256e-08	8.0846e-09	5.26037e-09	1.56988e-08
	7.82647e-09	1.831e-08	3.85404e-09	6.92921e-09	1.32299e-08
	1.17323e-08	4.14578e-09	1.20593e-08	2.50563e-08	5.18055e-08
	2.95e-08	4.15556e-09	1.01692e-08	2.83694e-08	2.48212e-08
	3.68376e-08	5.24261e-09	7.42744e-09	8.99794e-09	4.85022e-08
	2.71231e-09	1.64878e-08	3.71037e-09	5.01184e-09	2.20844e-08
	2.60512e-08	1.09282e-08	1.14683e-08	4.11986e-08	4.90601e-09
	3.55457e-09	2.30319e-09	7.30968e-09	1.51388e-08	6.77201e-09
	1.32059e-08	1.56906e-08	1.42542e-08	1.64168e-08	1.19442e-08
	2.8097e-08	2.4187e-07	1.68767e-08	4.05029e-08	1.24868e-09
	4.69095e-09	1.27329e-08	1.43805e-08	5.50745e-09	1.30036e-08
	2.41912e-09	1.19144e-08	8.17838e-09	7.13247e-09	1.06686e-08
	5.00815e-09	4.04011e-08	3.91197e-09	1.37121e-08	7.01823e-09
	7.9541e-09	6.36612e-09	1.58898e-08	1.00862e-08	7.42435e-09
	4.61681e-09	2.83708e-09	1.11804e-08	3.47411e-08	1.29063e-07
	2.77592e-08	1.46546e-07	5.2858e-09	1.31786e-08	2.51618e-08
	1.80939e-08	1.36523e-08	8.48605e-09	7.34859e-09	3.39392e-09
	4.96339e-09	1.27871e-08	7.11905e-09	9.39659e-09	1.14536e-08
	1.19767e-08	8.60909e-09	4.64724e-09	9.68071e-09	8.40977e-09
	1.23874e-08	5.14698e-09	1.06278e-08	2.20488e-08	6.65477e-09
	3.80954e-09	1.69174e-08	1.4233e-08	2.89336e-09	5.96335e-09
	2.86923e-08	4.19248e-09	1.76223e-08	1.21396e-08	6.94589e-09
	4.53407e-09	1.43338e-08	7.7967e-08	1.18733e-08	4.036e-09
	5.00812e-09	1.17255e-08	1.069e-08	7.37056e-09	1.7144e-07
	2.88453e-08	8.64712e-09	3.47554e-08	6.18411e-09	9.36084e-09
	5.52535e-09	4.9887e-09	8.5264e-09	6.12193e-09	6.27707e-09
	3.18762e-09	1.40253e-08	1.49068e-09	7.54961e-09	8.13414e-09
	2.19223e-08	2.93788e-08	2.68719e-08	1.45494e-08	2.83166e-09
	1.32993e-08	1.34766e-08	5.53006e-09	6.07612e-09	4.44388e-09
	9.46947e-09	2.32558e-08	7.79028e-09	8.71886e-09	1.12457e-08
	3.79663e-09	1.50829e-08	4.29428e-09	7.6253e-09	7.8083e-08
	1.15799e-08	6.94966e-09	4.42216e-09	8.96943e-09	7.3704e-09
	6.22697e-09	8.32552e-09	1.01494e-08	5.22795e-09	5.68628e-09
	4.19428e-09	8.35823e-09	2.6915e-09	8.78793e-09	1.07814e-08
	6.49556e-09	2.21689e-09	9.23071e-09	2.45478e-08	1.15699e-08
	1.31693e-08	1.90402e-08	3.32504e-09	1.59467e-08	5.05751e-09
	1.44928e-08	3.02671e-08	8.76839e-09	6.35275e-09	1.26369e-08
	1.32931e-08	9.45264e-09	6.80092e-09	1.12118e-08	7.97189e-09
	1.77462e-08	1.61315e-08	1.96871e-08	4.99129e-09	6.68265e-08
	3.20664e-08	8.37424e-08	3.4022e-09	3.78044e-09	1.99867e-08
	2.48128e-08	4.21101e-09	1.3003e-08	6.29288e-09	1.11418e-08
	1.53815e-08	5.6008e-08	5.95356e-09	4.88364e-09	1.75089e-08
	4.01066e-08	1.83873e-08	8.26124e-09	1.70256e-08	4.41465e-09
	3.12046e-09	1.25562e-08	7.31099e-09	2.2944e-08	7.9543e-09
	6.8538e-09	9.30242e-09	5.06343e-09	5.19361e-09	2.31104e-09
	2.03596e-07	6.1743e-09	2.46242e-08	1.06091e-08	3.43071e-09
	1.13038e-08	9.58723e-09	1.23215e-08	2.14394e-08	8.34961e-09
	6.75718e-09	1.04739e-08	5.0859e-09	1.35577e-08	6.14318e-09
	6.05185e-09	5.02244e-09	4.52776e-09	7.0991e-09	3.48875e-08
	5.57464e-09	1.3771e-08	1.05449e-08	5.66639e-09	2.69241e-08
	8.21793e-09	1.30168e-08	3.54305e-08	4.13634e-09	1.29448e-08
	8.49178e-09	9.03217e-09	3.43881e-09	8.20249e-09	1.19462e-08
	4.45555e-09	3.20106e-08	5.72781e-08	2.35259e-09	5.19747e-09
	8.83372e-09	2.23953e-08	1.72898e-07	1.90398e-09	9.84184e-09
	2.45276e-08	7.94442e-09	1.28957e-08	5.03369e-09	4.20874e-09
	9.2185e-09	7.45896e-09	9.90159e-09	5.59249e-08	3.04692e-08
	1.97575e-09	1.85681e-08	9.45003e-09	1.29996e-08	8.67864e-09
	2.75574e-08	4.72176e-09	1.25479e-08	6.64001e-09	7.87284e-09
	3.25103e-09	1.49631e-08	2.17386e-09	7.17193e-09	7.07001e-09
	5.56939e-09	5.7665e-09	8.15683e-09	4.86308e-08	3.44325e-09
	5.76323e-09	1.63679e-09	1.37003e-08	1.51031e-08	5.57127e-09
	2.11058e-09	1.09922e-08	5.40643e-09	3.44047e-08	3.72952e-09
	5.20938e-09	3.29085e-09	8.63627e-09	2.57586e-08	1.44386e-08
	9.4854e-09	1.24199e-08	9.05086e-09	1.39113e-08	7.6141e-09
	7.30066e-09	5.25761e-09	3.11356e-08	3.20185e-08	1.45075e-08
	2.00697e-08	7.44653e-09	5.34982e-09	1.76834e-08	7.61127e-09
	2.3489e-08	2.19484e-08	9.04115e-09	5.83992e-09	1.55925e-08
	8.07763e-09	8.55927e-09	8.08575e-09	1.50572e-08	1.34768e-08
	1.0964e-08	1.8926e-08	1.58507e-08	6.98177e-09	2.18897e-08
	1.21675e-08	7.02364e-09	3.73992e-09	2.24733e-09	1.24335e-08
	8.96379e-09	1.89374e-08	2.71186e-08	3.99344e-08	6.87276e-09
	1.65181e-08	4.62151e-08	1.79671e-08	1.10621e-08	1.933e-08
	8.11982e-09	1.00039e-08	1.16492e-07	3.02159e-09	4.64665e-09
	9.36372e-09	2.58453e-08	6.39156e-09	3.23651e-08	9.31677e-09
	2.55145e-08	1.39968e-08	8.35249e-09	2.16675e-09	6.39983e-08
	1.14043e-08	2.27011e-09	5.18068e-09	1.14366e-09	5.435e-08
	4.77484e-09	5.39563e-09	1.64737e-08	9.48073e-09	6.48079e-09
	3.42477e-09	7.19875e-09	1.08719e-08	2.65657e-09	1.04435e-08
	5.47172e-09	9.89592e-09	6.57155e-09	4.60484e-09	6.52972e-09
	5.54229e-09	9.74061e-09	5.96883e-09	3.46336e-09	7.14664e-08
	2.99076e-08	7.93553e-09	1.39956e-08	7.47049e-09	8.57386e-09
	4.79505e-09	6.5014e-09	8.05682e-09	1.1146e-08	5.15744e-09
	9.49553e-09	5.35316e-09	6.36032e-09	1.99203e-08	1.44164e-08
	3.51747e-08	6.28581e-09	5.50128e-09	6.19685e-09	7.56523e-09
	6.42119e-09	2.23883e-09	5.62752e-09	5.06049e-09	1.36474e-08
	5.67538e-09	1.48542e-08	5.34944e-09	1.32036e-08	2.97031e-09
	6.46916e-09	6.53473e-09	1.17558e-08	8.83412e-09	2.88601e-09
	6.82737e-09	4.67461e-09	5.11645e-09	5.53323e-08	8.59393e-09
	6.00872e-08	7.86496e-09	1.29044e-08	1.08803e-08	1.70622e-07
	7.31102e-09	7.17054e-09	4.03555e-09	3.19599e-08	8.29898e-09
	7.22637e-09	9.57696e-09	2.46742e-08	4.30843e-09	2.66362e-08
	1.55383e-08	1.1178e-08	4.59976e-08	8.25422e-09	1.08985e-08
	5.36475e-09	1.78802e-08	1.14594e-08	1.02334e-08	1.01385e-08
	8.33599e-09	4.64038e-09	9.78833e-09	1.52794e-08	8.65481e-09
	1.1888e-08	3.35302e-09	1.5679e-08	6.80765e-09	1.37568e-08
	2.44602e-09	6.66604e-09	9.38037e-09	8.26796e-09	1.11118e-08
	1.75888e-08	6.95063e-09	4.41019e-09	1.12132e-08	9.23668e-09
	4.99704e-09	1.01306e-08	5.074e-09	7.17931e-09	1.30474e-08
	1.77737e-08	7.52294e-09	1.47032e-08	6.01646e-09	4.15803e-09
	2.24212e-08	2.7095e-08	6.90225e-09	3.01756e-08	3.24425e-09
	7.36203e-09	8.37329e-09	4.75801e-09	6.3485e-09	4.92006e-09
	1.56384e-08	6.01756e-09	4.68061e-09	3.30136e-09	2.80435e-08
	8.62381e-09	4.24877e-08	3.94961e-09	9.75748e-09	1.90297e-08
	6.09434e-09	5.19238e-09	1.38068e-08	2.15114e-08	7.47574e-09
	1.19406e-08	6.11959e-09	8.23291e-09	1.16417e-08	7.38744e-09
	5.55958e-09	7.07979e-08	5.6136e-09	8.41174e-09	3.06955e-09
	3.52997e-09	8.95214e-09	5.30924e-09	5.35818e-08	1.30768e-08
	9.3503e-09	4.60645e-09	6.13619e-08	1.74132e-07	2.12111e-08
	6.52204e-09	2.97001e-09	2.93625e-08	1.46804e-08	2.08449e-08
	1.47527e-08	7.28334e-08	1.92856e-08	8.94719e-09	2.62126e-08
	1.45892e-07	3.44704e-09	1.7247e-08	6.54673e-09	1.67212e-08
	6.6256e-09	3.98604e-09	1.57888e-08	3.31859e-08	8.02575e-09
	1.48712e-08	8.96608e-09	6.50854e-09	7.64288e-09	5.6553e-09
	8.46955e-09	9.31207e-09	1.1759e-08	1.67725e-08	1.77831e-08
	3.46688e-08	4.99245e-09	2.03407e-08	2.40448e-08	3.46389e-09
	3.96913e-09	7.06016e-09	1.67633e-07	1.65608e-08	3.22341e-09
	6.04137e-09	1.2112e-08	1.02136e-08	5.16442e-09	1.0085e-08
	1.70985e-08	4.52701e-09	1.0501e-08	1.72655e-08	6.7157e-09
	9.69485e-08	2.38039e-08	8.74802e-09	9.4401e-09	9.4358e-09
	2.13961e-08	9.47663e-09	1.03302e-08	2.15503e-08	6.20968e-09
	7.2061e-09	4.79234e-09	7.06084e-09	1.01696e-08	5.5575e-09
	2.00634e-08	1.97629e-08	1.37769e-08	6.78202e-09	2.1546e-08
	3.3081e-08	1.00547e-08	8.83517e-09	1.18897e-08	6.14424e-09
	3.12448e-09	2.02931e-08	2.98064e-08	5.04919e-09	1.02293e-08
	1.26754e-08	2.70933e-09	4.81628e-09	1.62906e-08	4.70789e-09
	8.40797e-09	4.72981e-09	4.9319e-09	7.87386e-09	6.14729e-09
	1.78624e-08	5.44212e-09	3.19801e-09	2.16944e-09	6.95833e-09
	1.30294e-08	4.77526e-09	6.8825e-08	1.41011e-08	4.8113e-09
	1.07543e-08	2.41044e-09	8.17258e-09	6.62779e-09	1.14201e-08
	1.90192e-08	1.21754e-08	6.62709e-09	6.28465e-09	1.08206e-08
	4.26275e-09	1.22695e-08	4.40737e-09	6.30435e-09	1.34373e-08
	9.72866e-08	7.57755e-09	9.01641e-09	7.52182e-09	1.29486e-08
	1.51642e-08	7.58878e-09	1.13958e-08	1.61593e-09	9.82558e-09
	9.44415e-09	6.83289e-09	1.24273e-08	9.40319e-09	6.68951e-09
	1.21881e-08	5.76504e-09	1.90221e-08	8.97139e-09	1.35245e-08
	1.69761e-08	1.07513e-08	3.54812e-09	1.29889e-08	8.36646e-09
	7.48271e-09	6.87885e-09	7.10909e-09	2.41114e-08	5.23156e-08
	2.04752e-08	7.58381e-09	7.87671e-09	8.47817e-09	4.73152e-09
	3.2111e-09	4.37468e-09	5.42363e-09	8.72709e-09	4.36049e-09
	1.92645e-08	2.67099e-09	9.90142e-09	1.88366e-09	6.14813e-09
	1.35404e-08	7.28038e-09	1.38494e-08	5.02485e-09	6.86049e-09
	1.10014e-08	4.02384e-09	6.5267e-08	7.78667e-09	2.61546e-09
	1.85814e-08	5.68345e-09	5.30072e-09	9.03988e-09	1.47592e-09
	4.79747e-09	5.16884e-09	5.05327e-09	1.6641e-08	5.47711e-09
	7.72866e-09	5.41891e-09	1.24646e-08	3.49696e-09	1.05795e-08
	4.17447e-08	1.3718e-08	1.981e-08	2.59481e-08	1.57034e-07
	1.22866e-08	1.27937e-08	6.20888e-09	9.56165e-09	1.36605e-08
	5.51929e-09	3.71592e-09	8.95563e-09	4.95881e-09	2.40252e-09
	5.85014e-08	8.91869e-09	5.22268e-09	3.54227e-09	1.27787e-08
	3.16353e-09	1.35832e-08	2.43233e-08	7.2019e-09	9.82539e-09
	8.34504e-09	8.4293e-09	2.65233e-08	9.55355e-09	1.60419e-08
	1.01303e-08	5.4561e-08	1.29857e-08	8.63559e-07	9.19376e-09
	2.76412e-08	4.94315e-08	1.95693e-08	6.81746e-09	7.13191e-09
	2.67695e-08	5.93056e-09	6.97688e-09	9.37508e-09	9.43311e-09
	1.44867e-08	1.82279e-08	8.8955e-09	1.54522e-08	8.17886e-09
	6.89049e-09	9.16157e-09	3.96883e-09	1.09666e-08	5.31335e-09
	1.9478e-08	4.03304e-09	7.85765e-09	6.91268e-09	2.15695e-08
	5.38458e-09	3.51079e-09	8.91382e-09	1.72323e-08	4.65414e-09
	5.5239e-09	6.0998e-09	3.55791e-09	1.11085e-08	3.72859e-09
	1.59991e-08	6.88312e-09	1.12043e-08	3.56307e-09	4.4607e-08
	2.47164e-09	2.72769e-08	6.1736e-09	2.97093e-09	6.3701e-09
	1.71368e-07	7.27482e-09	1.43672e-08	1.17836e-08	1.03807e-08
	3.55178e-09	3.8454e-09	6.55349e-09	1.66946e-08	9.57936e-09
	1.0551e-08	6.26939e-09	1.00242e-08	1.56532e-08	1.35697e-08
	8.34358e-09	2.46932e-08	4.81468e-09	3.58068e-09	4.55561e-09
	8.01687e-09	5.25158e-09	1.1234e-08	3.17098e-08	1.8745e-08
	1.53088e-08	3.80356e-09	1.00371e-08	1.27987e-07	6.06823e-09
	4.94825e-09	6.00297e-09	9.61799e-09	2.17375e-08	4.04233e-09
	6.15662e-09	5.9101e-09	5.60448e-09	6.67846e-09	7.87926e-09
	5.92585e-09	6.18035e-09	9.75108e-09	8.24757e-09	4.302e-09
	3.48597e-08	2.7863e-09	5.09047e-09	1.36633e-08	3.46042e-09
	2.6894e-08	2.69866e-08	2.26055e-09	1.47307e-08	1.41332e-08
	6.07877e-09	7.35804e-09	1.20328e-08	2.74061e-08	3.45417e-09
	2.08765e-08	1.51382e-08	1.07621e-08	2.96267e-08	1.07184e-08
	1.40239e-08	4.03344e-09	3.68905e-09	3.38279e-09	6.47829e-09
	6.45007e-09	9.66348e-09	1.0627e-08	6.68049e-09	1.15363e-08
	4.65471e-09	6.57244e-09	1.06504e-08	3.82334e-09	2.52548e-09
	8.94336e-09	7.42915e-09	2.8275e-09	3.03089e-08	1.51439e-08
	4.92208e-08	9.45836e-09	8.83517e-09	5.45263e-09	3.99573e-09
	1.2468e-08	1.47705e-08	7.1774e-09	8.98068e-09	1.32658e-08
	4.01907e-09	4.90302e-09	1.9603e-08	5.43338e-09	9.96125e-09
	7.89773e-09	2.34447e-09	7.3216e-09	1.02086e-08	6.91706e-09
	6.70784e-09	4.42693e-09	5.39982e-09	2.21491e-09	5.67809e-08
	7.2799e-09	1.55162e-08	7.21982e-09	4.14575e-09	2.77181e-09
	5.60648e-09	3.88372e-09	4.76751e-09	6.75518e-09	9.73103e-09
	2.94215e-09	1.76659e-09	3.34788e-09	6.72179e-09	4.1665e-09
	1.33412e-08	3.51275e-09	4.11725e-09	2.04478e-08	2.41753e-09
	3.96149e-09	1.6518e-08	3.2339e-09	1.61677e-08	1.28071e-08
	1.57128e-08	4.85032e-09	5.88e-09	8.20133e-09	5.69866e-09
	1.38575e-08	3.07324e-08	1.11229e-08	7.4307e-09	5.41375e-09
	4.22685e-09	3.42952e-09	1.73676e-09	1.17065e-08	4.21867e-09
	4.96511e-09	8.8722e-09	2.36388e-08	1.11787e-08	6.03875e-09
	2.19437e-08	1.26818e-08	5.73743e-09	3.79086e-09	1.96557e-09
	5.85807e-09	9.33938e-09	2.25352e-09	2.80163e-09	1.30898e-08
	4.17539e-09	2.9998e-09	4.35446e-09	1.26504e-08	4.3976e-09
	1.21344e-08	1.58876e-08	1.64942e-08	4.59094e-09	1.59739e-08
	6.71518e-09	1.25275e-08	2.05872e-09	1.24816e-08	8.09034e-09
	5.3172e-09	1.97085e-06	7.24203e-09	1.73996e-09	7.29583e-09
	3.39113e-09	2.82278e-08	5.55467e-09	1.76672e-08	4.13177e-09
	3.28271e-09	4.14441e-09	6.07234e-09	3.08321e-09	2.41295e-08
	2.77863e-09	3.02475e-09	8.33472e-09	6.52647e-09	1.40858e-08
	5.29673e-09	5.70306e-09	1.08976e-08	9.12264e-09	1.62077e-08
	7.45373e-09	8.54097e-09	6.96872e-09	1.15066e-08	1.34451e-08
	8.07706e-09	5.51905e-08	5.8436e-09	1.26937e-08	5.23092e-09
	6.13964e-09	2.2896e-08	2.22279e-08	2.7771e-09	9.25304e-09
	8.16712e-09	4.01916e-09	2.2769e-08	1.51135e-08	5.46417e-09
	1.37268e-08	1.54103e-08	7.79521e-09	4.01639e-09	1.0693e-08
	8.90498e-09	2.97744e-06	2.73054e-08	8.26389e-09	6.78474e-09
	5.44293e-09	7.87257e-09	1.2834e-08	3.81218e-09	2.38562e-09
	1.03283e-08	7.76494e-09	5.54035e-09	9.37668e-09	7.45467e-09
	1.51578e-08	3.81748e-09	1.36485e-08	2.25289e-08	1.33964e-08
	1.68822e-09	9.04749e-09	7.93927e-09	2.11389e-09	3.83175e-09
	4.11489e-09	2.56316e-08	4.39535e-09	3.45219e-09	2.11667e-09
	9.69375e-09	7.72112e-09	1.56422e-08	4.76878e-09	7.49711e-09
	7.37114e-09	1.32267e-08	6.54981e-09	8.95644e-09	1.86855e-08
	7.68274e-09	2.97057e-09	7.80424e-09	1.09496e-08	2.60767e-08
	6.92141e-09	1.46989e-08	4.31114e-09	2.53611e-09	1.18971e-08
	2.7485e-08	3.03062e-09	4.30697e-09	1.03205e-08	1.1393e-08
	7.67716e-09	2.73411e-08	7.06669e-09	9.33453e-09	2.96031e-08
	9.07146e-09	2.0912e-08	5.50938e-09	8.16171e-09	8.02316e-09
	9.14211e-09	4.6575e-09	2.62606e-08	6.03608e-09	4.38837e-09
	7.48813e-09	2.84604e-09	4.45507e-09	2.00646e-08	1.20351e-08
	7.03418e-09	7.36923e-09	9.39797e-09	6.46694e-09	1.25307e-08
	1.91596e-09	1.00953e-08	8.91037e-09	9.82914e-09	1.49331e-08
	3.29822e-09	1.80588e-08	4.75718e-08	1.26589e-08	2.00403e-08
	4.31899e-09	1.88486e-08	7.66115e-09	3.4559e-09	2.69951e-09
	4.32592e-09	9.45662e-09	8.90202e-09	3.2988e-09	1.86475e-08
	3.73502e-09	1.31851e-08	1.06686e-08	1.65421e-08	1.58492e-08
	1.18092e-08	5.07181e-08	8.63202e-09	1.00788e-08	1.86184e-08
	2.82795e-09	2.00741e-08	7.47124e-08	1.75946e-09	2.50014e-09
	3.06068e-09	3.29293e-09	3.21262e-09	4.13755e-09	2.0368e-08
	9.56011e-09	6.59325e-09	1.03157e-08	3.29477e-09	4.73917e-09
	2.09893e-08	1.00069e-08	3.17717e-09	2.58641e-09	8.1446e-09
	7.54802e-09	6.32823e-09	3.21399e-09	2.91507e-09	7.92197e-09
	6.78814e-09	1.10554e-08	1.02723e-08	1.72459e-08	3.60788e-09
	7.45866e-09	3.0895e-09	3.67638e-09	8.02292e-09	8.61607e-09
	1.36823e-08	2.6111e-09	7.22219e-09	1.22233e-08	3.92522e-09
	3.40083e-09	1.1228e-08	3.27348e-09	2.72303e-08	3.00875e-08
	2.38475e-09	1.1288e-08	2.64863e-09	3.12896e-09	5.2133e-08
	8.66399e-09	8.76027e-09	1.10242e-08	3.04501e-09	1.61655e-08
	1.626e-08	1.42063e-08	5.12256e-09	6.9484e-09	7.64446e-09
	1.58539e-09	1.26391e-08	9.52765e-09	3.12876e-09	7.79961e-09
	1.59778e-08	3.7302e-08	4.0854e-09	1.01984e-08	5.40037e-09
	8.95755e-09	8.36101e-09	3.34455e-09	2.32828e-08	1.45006e-08
	7.20339e-09	3.02816e-09	7.76891e-09	4.01653e-09	1.55375e-08
	8.03777e-09	1.14526e-08	4.26065e-09	8.31266e-09	4.20803e-08
	1.71345e-08	1.54657e-08	1.02536e-08	7.93348e-09	9.76573e-09
	1.59397e-08	5.19207e-09	4.03459e-09	1.78414e-08	5.90868e-09
	5.83504e-09	2.25021e-08	7.16394e-08	1.25946e-08	7.65511e-09
	8.51193e-09	9.32439e-09	8.97839e-09	3.3127e-09	5.91286e-09
	7.71529e-09	4.44416e-09	2.65929e-09	5.75218e-09	2.87661e-09
	2.58959e-09	8.9189e-09	6.71855e-09	4.69819e-09	6.21984e-09
	9.62774e-09	3.3786e-08	8.88556e-09	5.43942e-09	1.3099e-09
	2.57708e-09	7.88319e-09	9.35791e-09	6.61046e-09	1.14386e-08
	2.34374e-09	4.34819e-08	7.37565e-09	6.60309e-09	1.42501e-08
	3.09254e-09	1.56905e-08	9.08071e-09	2.23162e-08	3.60937e-08
	5.79804e-09	7.85892e-09	5.10641e-08	3.5232e-09	1.52177e-08
	1.57018e-08	6.05527e-09	1.66026e-09	3.16572e-09	1.00953e-08
	5.59133e-09	5.77591e-09	5.8712e-09	1.05809e-08	1.29213e-08
	1.32356e-08	3.18952e-09	9.7977e-09	8.09951e-09	2.52828e-09
	2.61398e-08	1.73974e-08	1.3345e-08	5.80541e-09	6.4175e-09
	4.33383e-08	9.94257e-09	8.78284e-09	3.21393e-08	1.44199e-08
	1.14652e-08	5.21568e-09	1.14873e-08	3.07421e-08	1.54707e-08
	1.20531e-08	2.60101e-08	1.66238e-08	1.61451e-08	6.86957e-09
	3.58373e-08	1.1844e-08	1.65761e-08	8.19225e-09	1.03158e-08
	8.84265e-09	2.0487e-09	4.56976e-09	9.35404e-09	1.351e-08
	3.98904e-09	4.75685e-09	6.03303e-09	1.35788e-08	5.84946e-09
	2.02082e-08	7.83929e-09	7.88577e-09	6.17701e-09	8.32554e-09
	3.67172e-08	1.62637e-08	5.17441e-09	3.94388e-09	5.23123e-09
	3.76825e-08	7.92829e-09	3.16348e-09	9.49655e-09	1.07674e-08
	4.05613e-09	1.48458e-08	1.37583e-08	4.05022e-09	1.76031e-08
	1.54147e-08	6.68063e-08	9.92693e-09	1.90881e-08	4.61814e-09
	1.34886e-08	6.81966e-09	2.99158e-09	7.83099e-09	9.05966e-09
	2.27e-08	3.056e-09	8.36752e-09	3.96414e-08	3.33135e-09
	1.3896e-08	3.93758e-08	2.11923e-08	3.63101e-09	5.03074e-09
	5.87721e-09	7.61696e-09	1.22216e-08	2.27912e-08	3.94142e-09
	4.80553e-09	1.2783e-08	9.23039e-09	3.01097e-09	7.74873e-09
	5.89526e-09	8.23427e-09	3.56485e-09	1.24032e-08	5.03855e-08
	3.25129e-09	1.86065e-08	7.89607e-09	1.1648e-08	5.67358e-09
	1.85201e-08	8.46105e-09	9.87206e-09	5.77432e-09	1.64262e-08
	1.39418e-08	9.82788e-09	5.55372e-09	4.13317e-09	1.24226e-08
	8.67894e-09	5.9427e-09	9.39614e-09	6.95574e-09	7.28594e-08
	1.09569e-08	5.73602e-09	1.00348e-08	8.00964e-09	1.2064e-08
	1.41182e-08	7.47461e-09	1.35706e-08	6.12738e-09	1.13277e-08
	1.18433e-08	1.97062e-09	4.46251e-09	3.51e-09	1.43552e-08
	9.16243e-09	5.86273e-09	3.63028e-09	8.29838e-09	3.30665e-09
	5.09274e-09	7.37356e-09	6.20311e-09	1.12515e-08	3.76648e-08
	5.23218e-09	1.01461e-08	4.17478e-09	1.04165e-08	7.12746e-09
	2.99357e-09	4.06955e-08	1.93316e-08	9.92304e-09	8.7985e-09
	4.28056e-09	2.63939e-09	6.30693e-09	1.24358e-08	2.815e-09
	1.08079e-08	4.52253e-08	4.05864e-09	1.43363e-08	1.59811e-08
	1.42237e-08	1.06481e-08	7.50576e-09	9.78206e-09	2.61893e-08
	3.6277e-09	2.66749e-09	4.50211e-09	1.15252e-08	8.91059e-09
	1.77016e-08	9.55589e-09	7.72853e-09	1.01772e-08	1.89671e-08
	5.52649e-09	3.64778e-08	8.56912e-09	7.92464e-08	8.57746e-09
	8.15488e-09	6.15518e-09	8.16672e-09	8.13126e-09	2.70941e-08
	2.66588e-08	5.47156e-09	1.07797e-08	6.80126e-09	1.40086e-08
	9.17253e-09	9.22844e-09	4.0947e-09	7.85302e-09	1.43756e-08
	2.7442e-09	8.57985e-09	7.03132e-09	2.1026e-08	1.07897e-08
	4.34785e-09	1.3824e-08	7.8853e-09	9.60391e-09	9.84295e-09
	4.18676e-09	4.62883e-09	4.45637e-09	9.17288e-09	9.7332e-09
	7.15768e-09	1.14167e-08	3.95083e-09	7.95656e-09	7.62207e-09
	5.35858e-09	8.32936e-09	1.42088e-08	1.69763e-08	3.00405e-09
	1.46835e-08	5.56766e-09	4.03252e-09	1.85939e-09	7.6274e-09
	1.75045e-08	3.73647e-08	6.70956e-09	6.78042e-09	1.28488e-08
	4.58062e-09	5.18151e-09	4.42991e-07	1.06635e-08	7.7602e-09
	6.18605e-09	2.70506e-08	1.06602e-08	9.57058e-09	4.83069e-09
	4.12542e-09	2.88482e-08	3.38073e-08	1.67885e-08	3.65115e-09
	6.0894e-09	3.69197e-09	3.39459e-09	9.69751e-09	8.57716e-09
	1.37036e-08	1.16078e-08	1.45748e-08	1.29862e-08	1.0562e-08
	6.67974e-09	6.15715e-08	5.59587e-09	7.79268e-09	6.56761e-09
	5.63822e-09	4.50234e-09	3.99789e-09	3.54176e-08	7.81667e-09
	9.21448e-09	4.54659e-09	1.93758e-08	1.57751e-08	4.31217e-09
	6.3514e-09	2.96811e-09	1.54513e-08	2.38062e-08	1.41859e-08
	7.98708e-09	1.28343e-08	3.69876e-09	5.46666e-09	8.36379e-09
	3.59382e-09	4.65903e-09	7.48777e-09	2.84197e-09	1.52711e-09
	5.65428e-09	1.26604e-07	6.15907e-09	2.05327e-09	9.15475e-09
	4.87636e-09	6.09698e-09	1.62879e-08	1.67718e-08	1.34234e-08
	5.27313e-09	1.94483e-08	1.96057e-08	5.21786e-09	5.31785e-09
	3.77997e-09	2.61696e-09	4.2138e-09	5.00346e-08	2.28608e-08
	7.62472e-09	9.27591e-09	1.1763e-08	1.34107e-08	1.05295e-08
	6.1833e-09	5.3318e-09	2.59151e-09	7.78181e-09	2.22497e-08
	2.47602e-08	1.98046e-08	2.0621e-09	7.32753e-09	2.34498e-09
	1.29229e-08	1.51002e-07	2.54907e-09	5.58749e-09	2.7244e-08
	2.72683e-08	3.709e-09	3.267e-09	9.06448e-09	1.44561e-08
	9.05084e-09	2.70554e-08	1.07051e-08	9.16196e-09	1.54835e-08
	3.53961e-08	1.01532e-08	4.97825e-09	8.75874e-09	1.70636e-08
	7.65064e-09	8.15787e-09	5.2083e-09	7.84459e-09	1.63326e-08
	2.03425e-08	1.1871e-08	4.09193e-09	5.35165e-08	8.8102e-09
	5.43928e-09	1.68325e-08	2.00558e-08	1.72286e-08	2.12463e-08
	4.06208e-09	2.66387e-09	1.69638e-08	7.59503e-09	6.10692e-09
	5.14256e-09	1.19826e-08	3.90505e-09	1.70965e-08	8.82153e-09
	1.07062e-08	1.06704e-08	1.90825e-08	1.79749e-08	1.05388e-08
	9.43844e-09	9.12576e-09	2.36132e-08	6.80617e-09	2.36581e-08
	3.51154e-08	4.19864e-09	6.08874e-09	1.83894e-08	1.349e-08
	5.81947e-09	5.96773e-09	2.26727e-08	8.82371e-09	1.58206e-08
	9.06569e-09	1.25385e-08	2.07557e-08	1.58472e-08	1.909e-08
	1.52353e-08	1.2234e-08	3.79501e-09	2.44672e-08	1.75129e-08
	1.46786e-08	1.80083e-08	4.75912e-09	3.82729e-09	2.15139e-08
	1.61866e-08	9.77723e-09	1.1426e-08	8.40152e-09	3.17718e-09
	9.28417e-09	8.78782e-09	7.53662e-09	3.55409e-08	4.62883e-08
	5.44035e-09	2.33997e-08	3.30664e-09	2.1339e-09	1.18588e-08
	3.11612e-08	3.13588e-09	1.13776e-08	2.27e-08	2.57615e-09
	1.26931e-08	1.51841e-08	1.28555e-08	9.11525e-09	6.46931e-09
	7.78945e-09	2.48053e-09	2.65869e-09	1.09206e-08	3.27179e-09
	6.04637e-09	5.5976e-09	3.01311e-09	1.88383e-08	1.13764e-08
	2.31347e-09	2.4779e-08	3.34336e-09	1.74876e-08	5.11923e-09
	2.96232e-08	1.02496e-08	2.20905e-09	2.3653e-08	5.10921e-08
	3.90285e-08	1.17203e-08	3.88057e-09	3.99635e-09	1.82509e-08
	7.93395e-09	1.01183e-08	8.33482e-09	4.86144e-09	1.2971e-08
	4.96586e-09	2.60474e-09	1.01215e-08	1.96931e-08	7.52412e-09
	9.57529e-09	3.12634e-09	6.02594e-09	2.00283e-08	8.4059e-09
	1.593e-09	6.27712e-09	5.7668e-09	6.63032e-09	3.38758e-09
	9.20706e-09	5.19776e-09	5.93176e-09	2.69229e-08	1.59554e-09
	4.13518e-09	6.22524e-08	1.98425e-08	3.06777e-09	4.20398e-09
	1.72187e-08	1.1134e-08	1.55086e-08	4.25737e-09	1.39467e-08
	4.03728e-09	6.7995e-08	3.79776e-09	4.2866e-09	6.28929e-09
	5.01336e-09	4.51963e-09	1.42452e-08	1.14263e-08	1.15157e-08
	8.01621e-09	1.04033e-08	3.00584e-09	1.62215e-08	8.72033e-09
	2.6477e-09	5.32414e-09	4.27236e-08	1.91074e-08	6.53729e-09
	4.10448e-09	5.0984e-08	1.16358e-08	9.91195e-09	2.77557e-09
	4.38721e-09	4.2499e-09	4.52202e-09	2.8426e-09	7.5972e-09
	1.02042e-08	5.23867e-09	1.06754e-08	1.866e-08	1.4067e-08
	5.21769e-09	3.29096e-09	5.69548e-09	2.43114e-08	4.8259e-09
	8.5186e-09	1.86888e-08	9.03507e-09	1.19182e-08	1.3313e-08
	5.94624e-09	1.1854e-08	1.96412e-08	2.1834e-08	1.52e-08
	1.0721e-08	8.50558e-09	1.25915e-08	5.74468e-09	5.39236e-09
	1.0584e-08	2.71479e-09	1.3198e-08	3.93393e-08	6.1847e-09
	4.37077e-09	1.08209e-08	1.75609e-09	7.35452e-09	1.89464e-08
	1.67086e-08	6.59838e-09	7.85661e-08	7.90048e-09	8.80062e-08
	7.35855e-09	7.46096e-09	1.76128e-08	2.98346e-08	4.17584e-09
	8.08027e-09	8.75326e-09	3.13172e-09	3.42144e-09	4.872e-09
	7.74808e-09	1.00194e-08	2.42788e-09	2.84406e-09	2.21709e-09
	1.84344e-08	2.44734e-09	1.23175e-08	8.59638e-09	9.37786e-09
	2.3932e-08	3.22519e-09	8.17947e-09	3.62121e-08	2.9874e-09
	5.37175e-09	8.17961e-09	1.4331e-08	9.97503e-09	5.80772e-09
	1.5277e-08	4.33704e-09	1.52572e-08	3.73793e-09	6.77708e-09
	4.30909e-09	3.19445e-09	2.11707e-08	1.32038e-08	4.21585e-09
	5.20166e-09	1.80388e-08	2.4677e-09	1.21596e-08	6.11233e-09
	1.80976e-08	6.79507e-09	1.01043e-08	5.20699e-09	6.94604e-08
	9.45771e-09	9.93189e-09	1.20235e-08	1.25734e-08	7.54227e-09
	1.408e-08	7.79668e-09	7.55699e-09	8.87927e-09	1.07127e-08
	9.88545e-09	2.86921e-09	1.43769e-08	1.23211e-08	2.11608e-09
	6.20189e-09	2.183e-09	9.99819e-09	9.08564e-09	3.41812e-09
	1.75148e-08	9.23891e-09	7.82374e-09	4.22307e-08	4.47223e-09
	3.50885e-08	7.53901e-09	1.81713e-08	1.09712e-08	5.93525e-09
	6.58789e-09	2.25884e-08	7.5308e-09	3.99978e-09	4.67725e-09
	1.25917e-08	4.87239e-09	1.10241e-08	3.46035e-08	5.98165e-09
	8.51793e-09	7.1908e-09	2.84704e-08	2.13166e-09	1.79913e-08
	2.29856e-08	8.31105e-09	2.18554e-08	4.66547e-09	6.34996e-09
	7.29825e-09	5.04832e-09	1.09742e-08	8.33384e-09	7.39575e-09
	2.35436e-09	1.94046e-08	5.83907e-09	1.83361e-09	8.10863e-09
	2.00759e-09	8.74793e-09	3.18877e-09	3.60238e-09	8.67371e-09
	9.93603e-09	3.24488e-09	1.4989e-08	1.25244e-08	8.27349e-09
	6.08315e-09	9.98125e-09	5.86071e-09	5.78085e-09	6.51437e-09
	3.78982e-09	7.65151e-09	1.27277e-08	7.98837e-09	5.83742e-09
	1.98464e-08	7.10639e-09	2.63247e-09	4.15678e-09	6.01629e-09
	2.58345e-08	3.45658e-09	7.08911e-09	1.8626e-08	1.36756e-08
	5.92493e-09	3.26038e-09	1.4099e-08	3.62454e-08	2.45095e-09
	6.0994e-09	1.4955e-08	2.55136e-08	1.29318e-08	1.98336e-08
	2.86793e-09	1.54386e-08	1.56125e-08	5.93166e-09	6.85338e-09
	1.95806e-09	1.22924e-08	1.00028e-08	1.59846e-08	2.20265e-09
	3.03161e-08	5.22843e-09	1.1185e-08	2.31459e-08	5.51568e-09
	9.15504e-09	4.81216e-09	1.57998e-08	5.9777e-09	7.63636e-09
	4.04287e-09	1.60919e-08	7.34037e-09	2.8899e-09	1.28175e-08
	1.50691e-08	9.85376e-09	8.76907e-09	5.55972e-09	5.20449e-09
	9.87032e-09	6.2332e-09	8.47192e-09	3.07588e-09	8.83531e-09
	2.62156e-08	1.46452e-08	1.25081e-08	1.18799e-08	1.64138e-08
	8.70866e-09	5.0246e-09	8.22992e-09	3.64199e-08	6.6102e-08
	6.34208e-09	2.35227e-09	7.25256e-09	5.99062e-09	3.75571e-09
	9.22459e-09	3.28149e-09	1.12103e-08	6.45423e-09	5.69752e-09
	1.83029e-08	8.92911e-09	2.82984e-08	1.09183e-08	1.37854e-08
	5.54635e-09	5.50767e-09	9.52616e-09	6.92805e-09	3.40185e-09
	7.57537e-09	7.92186e-09	4.43865e-09	9.23005e-09	1.97283e-08
	1.13869e-08	1.21947e-08	5.6791e-09	1.0046e-08	3.63376e-09
	1.49511e-08	3.2745e-09	8.64894e-09	6.00145e-09	6.58888e-08
	7.60731e-09	4.75917e-09	1.81197e-08	6.73399e-09	5.09742e-09
	2.46435e-09	1.27707e-08	3.37583e-09	1.70161e-08	1.0168e-07
	1.64448e-09	3.40235e-09	1.28216e-08	5.26052e-09	9.03611e-09
	2.63894e-09	6.10973e-09	7.65012e-09	1.05545e-08	2.42927e-09
	2.99835e-09	6.45004e-09	2.02979e-08	6.28857e-09	3.72794e-09
	2.90753e-08	3.59843e-09	1.03627e-08	3.41047e-09	7.91773e-09
	1.38356e-08	3.92763e-08	9.91949e-09	4.19287e-09	4.15766e-09
	1.65163e-08	3.46224e-09	8.9056e-09	7.73704e-09	5.34686e-09
	9.85942e-09	4.26364e-09	7.55374e-09	8.37187e-09	5.45685e-09
	8.73375e-09	1.1085e-08	1.82124e-08	5.33662e-09	6.31252e-09
	5.95368e-09	4.40407e-09	1.6171e-08	5.08489e-09	1.98796e-08
	6.54945e-08	1.53609e-08	2.75072e-09	7.85304e-09	2.81608e-08
	1.14811e-08	1.86539e-08	5.85699e-09	4.9434e-09	8.33924e-09
	2.19633e-08	1.75079e-08	2.47639e-08	2.66578e-09	4.90721e-09
	7.9523e-09	5.2311e-09	1.81962e-08	7.8458e-09	1.26548e-08
	1.84795e-08	3.31868e-09	1.85582e-08	4.06283e-09	7.64498e-09
	7.46947e-09	5.82042e-08	1.36124e-08	4.84657e-09	4.77876e-09
	8.7729e-09	1.045e-08	1.98454e-09	2.93502e-09	1.50797e-08
	2.77607e-09	3.95122e-09	1.46104e-08	2.06316e-08	3.68265e-09
	3.10258e-09	2.45161e-08	6.68165e-09	1.59771e-08	6.46411e-09
	4.33871e-08	8.24381e-09	8.40754e-08	9.68182e-09	1.20316e-08
	2.59288e-08	1.19542e-08	1.06989e-08	2.83889e-08	2.86462e-09
	2.27439e-09	2.1495e-08	8.84727e-09	1.46983e-09	6.48863e-09
	1.49561e-08	1.39343e-08	1.79759e-08	6.92611e-09	3.46007e-09
	1.1791e-08	7.31265e-08	6.45785e-09	1.0486e-08	3.21054e-09
	2.85407e-09	5.20022e-09	1.91239e-08	5.6239e-08	2.61022e-08
	9.25689e-09	7.96295e-09	3.11962e-08	5.85396e-09	1.83883e-08
	1.16797e-08	2.80077e-09	1.20652e-08	6.45293e-09	9.51099e-09
	7.02162e-09	3.40723e-09	5.40893e-09	5.85123e-09	7.56098e-09
	7.65945e-09	2.04206e-09	4.93084e-09	2.76846e-09	1.95871e-08
	5.81884e-09	8.31187e-09	1.50542e-08	5.10054e-09	9.97994e-09
	1.65709e-08	2.97662e-09	1.74254e-08	3.11123e-09	2.78786e-09
	2.7156e-09	3.85612e-09	1.7192e-09	4.92854e-09	4.28765e-09
	1.81685e-08	7.50909e-08	7.84759e-09	3.44086e-08	8.58778e-09
	1.73657e-08	4.40183e-09	1.07031e-08	2.66741e-09	2.00147e-09
	7.89594e-09	2.58549e-08	2.60209e-08	4.70578e-09	4.51935e-09
	7.57117e-09	1.45394e-08	1.44787e-08	1.1411e-08	6.54672e-09
	1.06903e-08	7.977e-09	6.01535e-08	4.10854e-09	7.40379e-09
	1.83048e-08	2.43049e-09	2.75549e-08	2.50515e-09	3.62406e-09
	1.31502e-08	1.21223e-08	2.38134e-09	4.22106e-09	3.49102e-09
	2.21165e-09	9.80236e-09	2.57704e-08	2.1371e-09	9.38814e-09
	2.88812e-09	7.63483e-09	6.42903e-09	4.77259e-09	7.57185e-09
	1.79454e-08	5.57391e-09	3.63219e-09	2.23827e-09	2.92426e-09
	2.8271e-09	6.62215e-09	2.56601e-09	1.85474e-09	3.24553e-09
	8.35165e-09	8.82906e-09	1.96458e-09	1.96508e-09	2.64681e-09
	1.62177e-09	7.54052e-09	4.53343e-09	8.99344e-09	8.34505e-09
	2.08996e-08	3.28107e-09	4.22326e-08	3.62148e-09	2.72367e-08
	5.72736e-09	8.3131e-09	1.93119e-08	9.02679e-08	2.18051e-08
	9.93882e-09	4.56814e-09	3.21723e-09	1.6893e-08	5.23089e-09
	3.62089e-09	1.60724e-08	5.47473e-09	3.95827e-09	8.17835e-09
	1.02733e-08	5.36633e-09	6.52012e-08	3.88715e-09	4.68387e-09
	1.32825e-08	1.32861e-08	1.03261e-08	8.69761e-09	1.40365e-08
	5.00544e-09	1.94491e-08	1.06138e-08	1.20275e-08	1.29516e-08
	1.67955e-09	1.09337e-08	3.67704e-09	3.00678e-09	3.53581e-09
	5.70494e-09	6.37895e-09	6.35398e-09	5.85919e-09	1.09091e-08
	6.83299e-09	3.89817e-09	2.80128e-09	2.55939e-08	7.56392e-09
	1.34047e-08	9.90676e-09	7.06366e-09	3.15503e-09	5.31571e-09
	2.4936e-09	2.14957e-09	1.70877e-08	1.14862e-08	9.1533e-09
	9.40757e-09	9.84056e-09	1.26053e-08	6.09319e-09	1.78691e-08
	5.01672e-09	2.93354e-09	8.46872e-09	7.87406e-09	5.44908e-09
	9.22633e-09	5.5778e-09	7.37929e-09	2.26009e-09	4.21079e-09
	1.36257e-08	4.67168e-09	1.62387e-08	8.59567e-09	9.3066e-09
	5.11865e-09	7.4043e-09	1.61161e-08	4.27769e-09	1.80778e-08
	5.53627e-09	1.33505e-08	1.17105e-08	2.77262e-09	7.69437e-09
	5.26947e-09	9.78343e-09	1.46052e-08	1.58413e-08	2.86157e-09
	6.44561e-09	3.56653e-09	2.8449e-09	1.43757e-08	3.13679e-09
	6.79465e-09	4.2556e-09	2.77959e-09	4.50968e-09	1.15016e-08
	4.11037e-09	3.38076e-09	4.82853e-09	3.62197e-09	4.79787e-08
	1.06424e-08	4.20398e-09	5.41197e-09	3.7433e-09	1.23125e-08
	1.38817e-08	5.89845e-08	2.43883e-09	4.51889e-08	2.87547e-08
	6.05897e-09	8.77407e-09	2.76038e-09	1.94598e-09	5.94397e-09
	2.00505e-08	5.80467e-09	5.13968e-09	1.6686e-09	4.84539e-09
	1.03138e-08	8.20772e-09	1.61493e-08	3.41281e-09	1.26041e-08
	1.39657e-08	4.47055e-09	7.11791e-09	6.39146e-09	9.74126e-09
	1.79161e-08	4.16428e-09	1.33904e-08	2.31241e-09	5.65e-09
	9.33888e-09	6.944e-09	6.00314e-09	1.15217e-08	8.4e-09
	2.21453e-09	2.52067e-09	2.00903e-08	6.68074e-09	9.46757e-09
	6.88179e-09	4.33652e-09	2.52123e-08	1.4071e-08	1.68818e-08
	6.07776e-09	1.39383e-08	2.70154e-09	7.70615e-09	9.86418e-09
	7.71194e-09	5.61633e-09	1.19112e-08	5.3638e-09	1.51671e-08
	6.86899e-09	5.91215e-09	2.84096e-08	2.75269e-09	1.2366e-08
	1.60634e-08	2.84089e-09	1.48039e-08	9.40698e-09	4.64162e-09
	3.68158e-09	4.88618e-09	1.08531e-08	9.43024e-09	1.82266e-08
	1.26389e-08	1.91916e-08	8.70604e-09	1.25793e-08	1.85175e-08
	1.77757e-08	3.48126e-09	8.48355e-09	1.00531e-08	8.37599e-09
	1.11751e-08	4.60565e-09	2.43255e-08	5.88017e-08	1.05989e-08
	3.85849e-09	4.79621e-09	1.58917e-08	2.10713e-08	5.58947e-09
	8.35852e-09	4.72294e-08	1.83202e-08	5.3881e-09	9.41314e-09
	1.35444e-08	4.9625e-09	3.30801e-09	4.20394e-09	5.49732e-09
	6.31793e-09	3.74468e-09	8.39525e-09	8.54988e-09	3.63377e-09
	3.55156e-09	2.43504e-09	4.61441e-08	3.98761e-09	1.56292e-09
	2.67406e-08	1.22087e-08	5.83358e-09	1.26541e-08	2.85116e-09
	1.31713e-08	6.65603e-08	1.82995e-08	5.62647e-09	2.08015e-09
	1.1305e-08	6.22556e-09	8.71161e-09	1.05832e-08	4.72474e-08
	1.46068e-08	3.76165e-09	1.53631e-08	6.01903e-09	4.64882e-09
	5.88879e-09	8.18178e-09	4.98083e-09	7.39067e-09	5.6945e-09
	8.98868e-08	7.4982e-09	7.66466e-09	1.41839e-08	4.38751e-09
	1.07517e-08	5.18196e-09	6.41357e-09	2.71026e-09	1.48215e-08
	2.72327e-09	2.07595e-08	9.11733e-09	2.72067e-09	6.40076e-09
	3.68815e-09	1.99715e-08	4.3394e-09	1.66209e-08	1.59795e-08
	6.32563e-09	6.68655e-09	6.02924e-09	6.89675e-09	1.03069e-08
	1.87495e-09	3.45076e-09	5.98692e-09	7.60808e-09	2.70089e-09
	8.89115e-09	2.83375e-08	5.89644e-09	5.51854e-09	1.24417e-08
	1.24902e-08	1.89627e-08	6.89107e-09	4.44785e-09	5.05178e-09
	2.92377e-09	5.74685e-09	5.47457e-09	6.90461e-09	9.57369e-09
	3.98388e-09	7.464e-08	2.98881e-09	9.93507e-09	6.59729e-09
	2.0685e-09	1.37319e-08	7.26851e-09	3.15098e-09	9.92309e-09
	9.11668e-09	8.04616e-09	1.65083e-08	2.96446e-09	1.95609e-09
	1.66853e-08	3.66451e-09	4.50032e-09	6.63269e-09	4.80428e-09
	2.86025e-09	4.72796e-09	1.05397e-08	1.71017e-08	9.75791e-09
	5.45706e-09	7.59901e-09	5.95222e-09	9.53635e-09	9.64157e-09
	2.68551e-09	4.42642e-09	7.03577e-09	1.83114e-08	8.49997e-09
	6.22791e-09	5.85105e-09	3.76808e-08	6.34964e-09	2.05124e-09
	5.10281e-09	7.49183e-09	2.53676e-09	7.08502e-09	6.12666e-09
	3.90614e-09	1.15249e-08	5.56558e-09	6.49797e-09	7.62932e-08
	7.73564e-09	1.63136e-08	2.75853e-09	2.84896e-08	5.15721e-09
	5.28903e-09	1.73905e-08	3.22916e-08	1.14945e-08	8.64075e-09
	4.65225e-09	3.6823e-09	7.01436e-09	5.88949e-09	6.60613e-09
	2.42329e-09	6.05163e-09	6.69965e-09	9.01198e-09	9.44077e-09
	5.46721e-09	1.17492e-08	7.67229e-08	6.39488e-09	1.36999e-08
	8.59444e-08	2.65144e-09	9.99279e-09	7.09126e-09	2.78625e-08
	5.13871e-09	3.54542e-09	4.40497e-09	4.87591e-09	1.16338e-08
	2.04496e-08	8.37955e-09	3.11344e-09	5.98018e-09	6.28514e-09
	3.32521e-09	4.3801e-09	6.33768e-09	1.36116e-08	6.59641e-09
	9.54155e-09	1.3724e-08	1.26777e-08	9.22204e-09	5.12763e-09
	1.18039e-08	2.37638e-08	1.02032e-08	9.26288e-09	1.00881e-08
	1.45095e-08	5.89389e-09	3.66444e-09	8.9866e-09	1.53013e-08
	1.49602e-08	1.31896e-08	1.24878e-08	1.27412e-08	5.6243e-09
	1.26103e-09	3.74734e-09	9.5905e-08	7.19891e-09	3.71411e-09
	9.54103e-09	1.81164e-08	4.187e-09	9.51981e-09	4.16508e-08
	1.05115e-08	1.31396e-08	4.36785e-09	3.02268e-09	4.52995e-09
	1.43238e-08	1.01924e-08	2.9982e-09	1.8509e-08	1.55818e-08
	4.68365e-08	2.20961e-08	5.14146e-09	4.06951e-09	9.11817e-09
	2.04955e-08	3.65715e-09	9.25369e-09	1.27962e-08	1.78682e-08
	1.20888e-08	5.67842e-09	8.35916e-09	1.5931e-08	1.0493e-08
	5.68658e-08	2.65581e-09	8.44626e-09	4.95327e-09	3.72241e-09
	1.75082e-08	8.56996e-09	1.07013e-08	6.99069e-09	1.95158e-08
	2.60374e-08	5.82076e-09	1.52474e-08	2.83933e-07	1.04801e-08
	4.44336e-09	1.45011e-08	4.90905e-09	4.02691e-09	4.26187e-09
	3.96144e-09	1.51934e-08	6.33004e-09	8.73956e-09	1.83306e-08
	5.73036e-09	7.62129e-09	1.2283e-08	3.5381e-09	3.16383e-09
	3.17975e-09	2.95357e-09	7.59515e-09	8.58003e-08	8.82301e-09
	1.18527e-08	3.84249e-09	1.17834e-08	4.33442e-09	2.35238e-08
	1.23676e-07	5.6284e-09	4.6578e-09	8.31535e-09	8.66098e-09
	2.11589e-08	4.36484e-09	3.55089e-09	9.8755e-09	1.80655e-08
	1.43151e-08	2.79613e-09	1.18167e-08	2.86826e-09	8.02328e-09
	1.87439e-08	5.32816e-09	1.00735e-08	1.05524e-07	6.84373e-09
	1.97862e-09	3.41518e-08	6.0786e-09	5.3487e-09	6.4852e-08
	5.00529e-09	1.43802e-08	1.66662e-09	1.04679e-08	2.15573e-09
	1.90382e-08	2.13042e-09	1.50596e-08	1.58601e-08	4.09061e-08
	3.73073e-09	4.51303e-09	7.70424e-09	9.77362e-09	8.01373e-09
	7.86498e-09	3.32235e-09	1.36358e-08	5.88905e-08	8.54997e-09
	3.117e-08	4.28849e-08	2.44448e-08	1.38919e-08	2.87368e-08
	1.65539e-08	1.21023e-08	7.31759e-08	1.71895e-09	2.04725e-08
	9.92874e-09	5.94206e-09	5.78016e-09	7.03067e-09	3.76184e-08
	6.95923e-09	3.96609e-09	7.62594e-09	3.9801e-09	1.51567e-08
	1.84979e-08	8.52895e-08	1.14787e-08	1.01817e-08	2.90368e-09
	3.48808e-09	8.14735e-09	1.91451e-08	6.91366e-09	2.00214e-08
	3.59285e-09	1.33065e-08	1.89356e-08	1.75502e-08	1.41667e-08
	8.45384e-09	2.92201e-09	4.52688e-09	2.18501e-09	9.39577e-09
	4.01361e-09	4.55606e-09	5.59703e-09	9.24615e-09	6.42998e-09
	8.51799e-09	3.24937e-09	6.50822e-09	2.28311e-09	5.28515e-09
	4.3194e-09	3.56862e-09	4.87295e-09	4.57777e-09	6.15508e-09
	1.07251e-08	1.8861e-08	3.7587e-09	7.56004e-09	4.87882e-09
	1.46638e-08	1.31645e-08	1.48919e-08	1.64019e-08	4.81424e-09
	3.93388e-09	2.97542e-09	5.55562e-09	2.39436e-08	2.5103e-09
	1.06945e-08	6.80642e-09	5.81876e-09	8.59377e-09	1.37789e-08
	7.90889e-09	6.43655e-09	1.36736e-09	4.08568e-09	8.65719e-09
	9.90937e-09	8.98661e-09	7.44799e-09	9.05859e-09	1.64153e-08
	9.6576e-09	1.59751e-08	8.87725e-09	9.21455e-09	4.97239e-09
	4.82326e-09	6.08952e-09	2.759e-09	3.68277e-09	2.08101e-08
	1.50238e-08	1.48266e-08	7.53589e-09	8.18257e-09	1.54511e-08
	3.94392e-09	1.14637e-08	4.79856e-09	6.15458e-09	3.52011e-09
	4.29833e-09	4.25075e-09	8.49426e-09	4.33489e-08	7.76845e-09
	1.18336e-08	5.704e-09	8.49327e-09	3.25711e-09	2.27925e-09
	3.4383e-09	2.92365e-09	9.86179e-09	6.77877e-09	7.12316e-09
	1.51369e-08	1.2718e-08	2.51282e-09	1.15617e-07	3.32724e-09
	3.35625e-09	1.23553e-08	2.56919e-08	1.16085e-08	1.72081e-08
	7.32977e-09	5.33235e-09	3.68445e-09	1.30581e-08	2.18835e-08
	2.54271e-08	2.15316e-08	1.1944e-08	6.17745e-09	8.15685e-09
	4.75846e-09	3.89192e-09	1.96182e-08	1.16562e-08	4.87262e-09
	1.19308e-08	5.74483e-09	5.81364e-09	2.83496e-09	3.96887e-09
	3.88405e-09	6.26667e-09	1.98817e-08	6.44443e-09	4.25266e-09
	5.22605e-09	2.97101e-09	1.98686e-08	5.72177e-09	6.05199e-09
	5.45921e-09	1.06191e-08	9.57856e-09	8.59609e-09	2.19172e-09
	1.42891e-08	7.8545e-09	3.30635e-09	2.33813e-08	3.8926e-09
	4.88782e-09	4.34819e-09	1.27598e-08	6.84249e-09	8.56554e-09
	5.79446e-09	3.46053e-09	2.58951e-08	9.42434e-09	3.1803e-09
	1.19876e-08	5.40446e-09	3.4452e-09	6.00002e-09	9.23185e-09
	6.37479e-09	5.68771e-09	8.16829e-09	1.16564e-08	1.33511e-08
	9.21765e-09	5.89709e-09	1.2192e-08	8.49934e-09	4.23188e-09
	3.76826e-09	4.01132e-09	6.51865e-09	8.64213e-09	1.60941e-08
	1.22599e-08	1.06492e-08	7.10776e-09	1.39781e-08	8.58644e-09
	9.50296e-09	9.11794e-09	3.98083e-09	1.05771e-08	2.3729e-09
	8.98228e-09	1.20513e-08	4.64963e-09	8.66294e-09	1.56477e-08
	2.81563e-09	1.40059e-08	6.43073e-09	1.15252e-08	3.2801e-09
	8.53096e-09	1.05253e-08	1.90482e-08	6.75369e-09	3.09253e-09
	4.46467e-09	5.06391e-09	1.77348e-09	5.12819e-09	1.83524e-08
	4.67038e-09	2.2829e-08	1.76517e-08	1.22864e-08	6.61835e-09
	6.2881e-08	3.0985e-09	1.05876e-08	9.55758e-09	4.05064e-09
	4.06071e-08	6.98269e-09	3.18137e-09	7.64268e-09	1.71385e-08
	1.25508e-08	1.2662e-08	4.61722e-09	5.62084e-09	1.33015e-08
	3.80224e-09	6.17198e-09	5.20341e-09	1.02309e-08	9.27279e-09
	5.60599e-09	7.17938e-09	3.31828e-09	6.21836e-09	2.96755e-09
	5.5231e-09	1.0129e-08	9.89606e-09	5.96546e-09	4.50326e-09
	1.957e-08	7.08939e-09	9.18524e-09	1.08724e-08	1.68542e-08
	7.89303e-09	7.25041e-09	6.73311e-09	3.89276e-09	1.91198e-08
	1.43733e-08	1.00747e-08	8.45345e-09	6.91585e-09	1.45005e-08
	1.98245e-09	4.33599e-09	1.82222e-09	7.93681e-09	1.74642e-08
	2.90819e-09	2.22572e-09	2.35553e-08	7.83607e-09	7.76829e-09
	2.17109e-08	1.01708e-08	1.86554e-08	1.60663e-08	1.01321e-08
	3.28416e-09	8.65201e-09	5.29856e-09	7.0165e-08	1.33147e-08
	9.15852e-09	2.74313e-08	1.06732e-08	4.65759e-09	3.78211e-09
	2.25243e-08	9.63273e-09	1.11662e-08	6.55334e-09	7.76397e-09
	6.89605e-09	1.07601e-08	6.63356e-09	1.03782e-08	1.24738e-08
	5.37305e-09	3.63267e-09	3.04474e-08	3.13718e-09	5.6689e-09
	5.0769e-09	2.77543e-09	2.96956e-09	5.75191e-09	1.07799e-08
	4.10752e-09	1.505e-08	1.46857e-08	5.92752e-09	2.06169e-08
	1.89348e-08	7.52026e-09	5.12763e-09	6.18405e-09	3.28328e-09
	4.94946e-09	2.05076e-08	2.59199e-08	5.19425e-09	2.1491e-09
	4.85775e-09	4.22194e-09	4.91586e-09	7.05227e-09	8.13813e-09
	3.98048e-09	3.20929e-09	7.15096e-09	1.1887e-08	6.21762e-09
	5.71751e-09	1.01559e-08	1.26631e-08	1.14489e-08	7.7181e-09
	1.92624e-08	1.18193e-08	2.87429e-09	1.93529e-08	1.03721e-08
	8.44828e-09	1.59025e-08	4.45426e-09	9.34614e-09	7.11462e-09
	1.01659e-08	1.64192e-08	7.57818e-09	1.21756e-08	7.76423e-09
	8.4648e-09	1.22391e-08	1.31475e-08	9.80059e-09	3.23196e-09
	9.73093e-09	1.5049e-09	5.08246e-09	1.04493e-08	7.45214e-09
	2.52743e-09	8.11426e-09	7.20796e-08	4.79499e-09	9.74933e-09
	1.17513e-08	1.23255e-08	3.11466e-09	8.92721e-09	4.98016e-09
	2.06853e-08	7.86107e-09	4.07309e-09	6.45616e-08	4.34178e-08
	1.50226e-08	3.76919e-08	7.91317e-09	7.98031e-09	4.04589e-09
	1.44829e-08	2.24135e-09	6.22482e-09	2.35347e-08	4.60213e-09
	3.95406e-09	4.37753e-09	9.44888e-09	9.15209e-08	1.0694e-08
	1.35213e-08	1.55327e-08	6.11164e-09	1.39408e-08	5.54265e-09
	1.6145e-08	1.9009e-08	3.47546e-09	5.7022e-09	1.2007e-08
	2.71997e-09	5.39791e-09	6.73824e-09	6.51623e-08	3.88619e-09
	6.99688e-08	4.51931e-09	1.4212e-08	9.32532e-09	1.4562e-08
	4.5494e-09	3.71206e-09	1.05847e-08	3.83227e-09	1.11397e-08
	1.24117e-08	2.2768e-08	5.7414e-09	7.73485e-09	5.38003e-08
	2.21675e-08	6.08725e-09	7.02696e-09	9.87519e-09	2.34578e-08
	8.42606e-09	8.12662e-09	7.29761e-09	5.67005e-09	3.75861e-09
	1.61962e-09	7.17453e-09	3.46981e-08	2.99334e-09	7.27015e-09
	4.35686e-09	3.86674e-08	2.69408e-08	9.31786e-09	3.34902e-09
	6.44251e-09	1.80999e-08	2.40758e-08	6.70956e-09	2.41053e-09
	6.57289e-09	1.77756e-08	9.46068e-09	7.86008e-08	1.30163e-08
	9.84489e-09	1.75029e-08	1.77465e-08	3.22973e-08	6.51228e-09
	3.39658e-09	5.04842e-09	6.27852e-08	3.09153e-09	4.41848e-09
	3.69509e-09	1.73919e-08	2.34927e-08	3.28896e-09	1.93637e-08
	3.50289e-09	2.95445e-09	2.58736e-09	5.07183e-09	4.19028e-09
	6.50107e-09	1.29728e-08	1.04972e-08	1.11321e-08	6.75953e-09
	9.76962e-09	1.15313e-08	6.09978e-09	8.61523e-09	6.61193e-09
	3.00272e-08	1.69087e-08	6.54948e-09	5.9436e-09	3.75072e-09
	8.41414e-09	7.3838e-09	5.14641e-09	1.74229e-08	6.05958e-09
	1.6008e-08	5.73647e-09	1.93288e-09	1.124e-08	2.27049e-09
	2.01791e-08	3.17441e-09	3.26576e-08	2.55613e-09	3.82187e-09
	4.13297e-09	5.25005e-09	6.28835e-09	3.38164e-09	3.68641e-09
	6.97598e-09	7.15468e-09	5.99769e-09	1.117e-08	4.0017e-09
	3.08963e-08	9.0794e-09	5.63946e-09	4.78302e-09	6.87298e-09
	1.47915e-08	1.04901e-08	5.67596e-09	4.62073e-09	4.57137e-09
	9.17136e-09	3.41618e-09	6.05778e-09	7.6432e-09	3.21835e-09
	1.7404e-08	1.3831e-08	1.9373e-08	2.94828e-08	8.63136e-09
	1.33453e-08	6.73864e-09	4.19186e-09	4.44586e-09	1.62731e-08
	4.50165e-09	1.48666e-08	2.22801e-08	1.60956e-09	9.90704e-09
	8.42293e-09	2.18629e-09	1.40713e-08	6.89967e-09	6.68255e-09
	7.86434e-09	1.34675e-08	9.90141e-09	2.45181e-08	7.28533e-09
	6.07992e-09	1.27638e-08	9.88111e-09	3.4102e-09	6.27435e-09
	7.07956e-09	7.56077e-09	1.95985e-08	9.44474e-09	8.66243e-09
	1.03919e-08	4.69081e-09	2.98647e-08	9.63736e-09	4.27732e-09
	1.09354e-08	8.30631e-09	3.40976e-08	2.43023e-08	1.1163e-08
	6.66771e-09	3.35835e-09	1.11481e-08	5.98537e-09	5.65133e-09
	5.62494e-09	5.93246e-09	2.05771e-08	4.77677e-09	1.3071e-08
	4.408e-09	8.08101e-09	6.07383e-09	4.55345e-09	1.63517e-08
	3.86628e-09	9.57664e-09	8.61837e-09	8.65238e-09	1.43983e-09
	3.96635e-09	3.70492e-09	9.64057e-09	1.989e-09	4.18786e-09
	8.0541e-09	2.22269e-08	1.16917e-08	1.13113e-08	3.73987e-09
	3.02701e-08	1.27237e-08	5.29492e-09	2.20274e-09	3.81683e-09
	6.32741e-09	3.02161e-09	1.1681e-08	2.67285e-09	3.00842e-09
	6.48979e-08	9.41226e-09	1.06611e-08	7.49244e-09	2.47634e-09
	5.92267e-09	1.39365e-08	1.57979e-08	1.00605e-08	3.88064e-09
	6.71164e-09	7.98911e-09	7.1388e-09	2.56399e-08	8.50496e-09
	9.9378e-09	1.28001e-08	1.32153e-08	5.22396e-09	7.61083e-09
	1.27084e-08	6.65358e-09	9.04966e-09	1.85553e-07	1.10783e-08
	9.78089e-09	2.33661e-09	1.30321e-08	1.34882e-08	4.48494e-09
	1.6768e-08	1.26532e-08	3.34596e-09	8.5432e-09	5.86228e-09
	3.11805e-08	5.71055e-09	1.40544e-07	3.44912e-09	9.59434e-09
	6.66974e-09	1.2599e-08	2.00448e-08	5.17649e-09	5.04937e-09
	1.57124e-08	2.37944e-09	4.25273e-09	4.86167e-09	8.51352e-09
	4.15694e-09	8.00967e-09	7.38536e-09	5.94328e-09	2.47297e-09
	1.66195e-08	4.22265e-09	1.04189e-08	8.33913e-09	1.18854e-08
	1.28576e-08	9.40152e-09	9.31899e-09	2.30793e-09	4.97193e-09
	5.0583e-09	1.11705e-08	6.19115e-09	4.72435e-09	2.25164e-09
	1.67294e-07	4.63051e-09	1.61998e-08	5.64944e-09	6.30862e-09
	5.1572e-09	9.47135e-09	2.93949e-09	1.23644e-08	3.46872e-09
	9.26989e-09	2.77029e-09	1.70988e-08	4.86159e-09	3.32192e-09
	1.00345e-08	7.88223e-09	1.06121e-08	9.9256e-09	1.57465e-08
	4.69295e-09	9.81056e-09	1.22211e-08	3.12961e-09	1.00523e-08
	2.62294e-08	6.16437e-09	5.04298e-09	9.48631e-09	7.25204e-09
	2.66655e-08	2.46581e-09	4.89367e-09	2.46128e-09	8.12008e-09
	7.13051e-09	2.93085e-09	4.00559e-09	2.65716e-09	1.80183e-08
	9.95108e-09	1.34696e-08	2.86618e-09	2.28234e-09	1.43166e-08
	9.07756e-09	5.74995e-09	8.04099e-09	1.05854e-08	2.04461e-08
	3.53868e-08	2.39209e-08	1.08585e-08	9.02394e-09	8.62953e-09
	1.23971e-08	6.68793e-09	1.04887e-08	6.12455e-09	5.93943e-09
	4.38414e-09	7.32516e-09	2.35175e-08	4.21332e-09	6.1102e-09
	1.14415e-08	5.066e-09	4.2135e-09	1.56295e-08	7.90507e-09
	6.52815e-09	1.80528e-08	1.13257e-08	2.98666e-08	1.58002e-08
	1.56388e-07	2.47057e-09	2.87643e-09	1.67662e-08	1.40938e-08
	2.34075e-08	3.16451e-09	8.38224e-09	1.018e-08	1.352e-08
	5.91811e-09	4.08136e-09	2.53446e-09	6.63279e-09	3.73049e-08
	5.30933e-09	3.79598e-09	9.51546e-09	4.46644e-09	4.9067e-09
	2.97884e-08	3.94576e-09	1.70204e-08	4.31702e-09	1.37113e-08
	1.17139e-08	8.90461e-09	3.15606e-08	4.6934e-09	5.73433e-09
	2.33696e-09	3.8895e-09	2.34062e-09	1.64025e-08	4.5069e-09
	4.6011e-09	4.84641e-09	1.15676e-08	6.04013e-09	7.3281e-09
	8.52016e-09	6.66175e-09	2.10014e-08	2.08467e-08	1.87913e-08
	3.52953e-08	6.50071e-09	2.54321e-08	3.133e-08	1.6794e-08
	6.61682e-09	3.11336e-09	1.45669e-08	1.93936e-08	1.41999e-08
	2.04746e-08	2.36041e-09	2.96195e-09	6.54013e-09	1.03445e-08
	1.15521e-08	5.18268e-09	2.09434e-08	4.1464e-09	5.99745e-09
	9.57673e-09	4.23264e-09	9.41756e-09	6.97265e-09	2.19091e-09
	8.40898e-09	4.94267e-09	5.72158e-09	1.90057e-08	6.82667e-09
	1.34903e-08	5.85185e-09	9.76033e-09	1.12471e-08	4.02313e-09
	3.30124e-09	2.32966e-08	2.97115e-09	5.82148e-09	1.75918e-08
	1.68279e-08	7.78033e-09	1.10278e-08	2.12896e-09	6.15312e-09
	8.25285e-09	2.13612e-08	1.27781e-08	3.79525e-09	3.91128e-09
	3.7949e-09	2.95925e-09	2.58682e-09	7.3207e-09	5.5499e-07
	1.80845e-08	1.36442e-08	1.25539e-08	1.71634e-09	3.67374e-09
	5.15577e-08	9.37365e-09	1.25632e-08	1.11012e-08	2.44188e-09
	4.88568e-09	3.06059e-09	1.68954e-08	1.77753e-08	5.11638e-09
	1.53847e-08	6.68957e-09	4.03826e-09	1.23798e-08	3.75663e-09
	3.50986e-09	9.72918e-09	8.88012e-09	2.08865e-09	3.16346e-08
	4.351e-09	2.32448e-09	9.36641e-09	1.29589e-08	1.76614e-08
	1.38291e-08	7.76181e-09	2.15883e-09	1.34069e-08	5.78268e-09
	5.72449e-09	4.10608e-09	6.54863e-09	2.90835e-09	4.09822e-09
	8.26795e-09	3.95476e-09	4.09055e-09	2.05265e-08	4.99197e-09
	1.01931e-08	1.26427e-08	8.04833e-09	2.39645e-08	6.21775e-09
	6.86872e-08	5.5588e-09	2.28999e-08	6.39252e-09	5.40243e-09
	9.39525e-09	1.46419e-08	1.16208e-08	2.40348e-08	4.86023e-09
	4.4955e-09	6.66265e-09	9.54237e-09	2.40102e-09	2.61858e-09
	3.83246e-09	2.91781e-09	2.86223e-09	1.30916e-08	1.93315e-08
	2.95921e-09	3.40067e-08	3.76762e-09	4.56475e-09	1.32471e-08
	1.99585e-08	9.59639e-09	1.56845e-08	1.45684e-08	1.17968e-08
	1.04965e-08	7.42236e-09	6.49923e-09	1.29107e-08	5.92053e-09
	8.32879e-09	7.68443e-09	5.01311e-09	2.32532e-09	1.28195e-08
	2.1101e-08	1.57511e-08	6.98322e-09	2.58354e-09	3.41976e-09
	5.4568e-09	6.81087e-09	1.94887e-08	5.39258e-09	5.97094e-09
	7.49937e-09	2.76209e-08	4.77488e-09	1.05607e-08	1.01508e-08
	1.64889e-08	8.7734e-09	1.2867e-08	2.0878e-08	7.91666e-09
	4.07407e-09	8.86829e-09	1.3743e-08	1.09034e-09	1.34468e-08
	5.50226e-09	4.06808e-09	6.68835e-09	1.2005e-08	3.54303e-08
	4.78127e-09	1.87995e-08	5.27862e-09	1.20105e-08	7.13023e-09
	4.44267e-09	1.52362e-08	3.41466e-09	3.90918e-08	4.34754e-09
	3.303e-08	3.56969e-09	1.94429e-08	1.19449e-08	2.221e-09
	1.37753e-08	1.74343e-08	6.44304e-09	4.83022e-09	1.34268e-09
	1.26234e-08	2.42078e-09	6.04866e-09	1.70041e-08	6.11163e-09
	5.54464e-09	2.07099e-08	4.72851e-09	2.24014e-08	2.88261e-09
	3.57156e-09	9.31821e-09	5.51717e-09	8.17581e-09	3.01903e-09
	4.80931e-09	1.75338e-08	5.20752e-09	2.97817e-09	1.56521e-08
	7.95507e-09	2.41275e-09	1.56009e-08	4.93679e-09	1.57163e-08
	2.12237e-08	1.79189e-08	5.85305e-09	1.55972e-08	6.05532e-09
	3.30756e-08	4.0223e-09	4.05896e-09	5.3121e-09	4.0473e-09
	5.439e-09	6.60601e-09	1.23984e-08	7.01091e-09	7.17202e-09
	7.85446e-09	9.08664e-09	1.29921e-08	2.33706e-09	1.50163e-08
	1.38872e-08	8.64578e-09	6.11338e-09	1.40371e-09	2.78532e-09
	8.7576e-09	2.42426e-09	2.56739e-08	1.78286e-09	4.0207e-09
	7.04995e-09	2.34657e-08	7.51898e-09	5.846e-09	2.15634e-09
	1.42141e-08	5.95352e-09	1.56418e-08	1.32371e-08	2.46119e-09
	9.59547e-09	1.07704e-08	2.26525e-09	5.81453e-09	5.82757e-09
	1.62156e-08	8.71723e-09	1.05164e-08	2.64114e-09	3.47093e-09
	1.77763e-08	6.19076e-09	4.0956e-09	8.06821e-09	9.52312e-09
	1.17274e-08	1.01839e-08	1.40308e-08	2.41643e-09	6.5014e-09
	2.11306e-08	7.67096e-09	3.47802e-08	2.5501e-09	1.03727e-08
	8.30157e-09	7.76988e-09	3.7808e-09	9.45389e-09	4.03812e-09
	1.24444e-08	3.99968e-09	8.20584e-09	1.11081e-08	4.23699e-09
	1.16645e-08	4.53536e-09	1.48354e-08	3.24115e-09	2.4578e-09
	4.87836e-09	6.32828e-08	4.65085e-08	7.72452e-09	1.5162e-09
	1.66174e-07	8.87586e-09	5.40579e-09	4.1496e-09	1.22183e-08
	3.39278e-08	1.03734e-08	2.53001e-09	1.29742e-08	1.0672e-08
	3.21375e-09	8.39356e-09	1.42096e-08	7.20622e-09	4.86983e-09
	9.25865e-09	9.70185e-09	3.92278e-09	6.29086e-09	6.63272e-09
	5.20902e-09	3.05824e-09	4.44905e-09	2.42001e-08	9.86828e-09
	9.05078e-09	2.10595e-08	8.29285e-09	6.76151e-09	7.77655e-09
	1.08799e-08	1.85997e-08	3.71344e-09	4.76061e-09	1.92737e-08
	3.62514e-08	2.72805e-09	7.7194e-09	8.09555e-09	4.16678e-09
	8.71475e-09	4.80592e-09	4.82272e-09	6.02723e-09	2.12508e-08
	4.01445e-09	1.94331e-08	3.57381e-08	6.67408e-09	9.23859e-09
	1.88365e-08	6.94298e-09	5.5345e-09	5.96064e-09	5.98739e-09
	2.33125e-09	2.58257e-08	1.26857e-08	8.42091e-09	4.22336e-09
	8.78356e-09	9.01445e-09	2.56244e-09	1.01657e-08	3.58355e-09
	1.29555e-08	1.56509e-08	2.5766e-09	4.972e-09	3.94453e-09
	8.72663e-09	7.25578e-09	6.33282e-09	2.50239e-08	1.01336e-08
	3.62552e-08	1.32225e-09	1.08082e-08	5.94791e-09	2.79253e-09
	2.00174e-09	5.29671e-09	6.6454e-09	8.95913e-09	5.84272e-09
	6.22689e-09	8.37947e-09	2.75732e-09	4.78749e-08	2.24566e-08
	8.41627e-09	5.26558e-09	4.84968e-09	6.47373e-09	2.54535e-09
	2.65994e-08	2.85629e-08	1.03093e-08	7.83444e-09	4.80217e-09
	3.97845e-09	3.55259e-09	3.90257e-09	2.15231e-08	8.33069e-09
	1.3259e-08	7.13638e-09	7.15584e-09	4.5498e-09	4.87405e-09
	8.76151e-09	1.43671e-08	6.87083e-09	1.0965e-08	1.03408e-08
	2.8198e-08	7.85499e-09	2.59971e-09	8.17502e-09	1.02494e-08
	3.4898e-09	6.54596e-09	1.05607e-08	9.2383e-09	9.62595e-09
	1.90254e-08	2.44102e-09	5.35241e-09	6.7797e-09	7.61206e-09
	1.61197e-08	1.02213e-08	7.17629e-09	2.46896e-09	5.89379e-09
	7.95929e-09	6.29737e-09	7.13701e-09	5.91888e-09	1.29269e-08
	2.513e-09	1.65085e-08	7.87431e-09	7.60368e-09	4.64043e-09
	1.2647e-08	5.33939e-09	2.64043e-09	8.19693e-09	7.41248e-09
	8.05705e-09	1.87889e-08	9.64195e-09	3.31152e-09	2.04266e-08
	5.67534e-09	3.13652e-08	5.0988e-09	5.64679e-09	3.69786e-09
	5.42581e-09	3.60954e-09	8.33981e-09	4.67211e-09	5.79109e-09
	3.27627e-09	1.52811e-08	6.3467e-09	7.56291e-09	1.00775e-08
	4.39063e-09	1.02538e-08	5.06401e-09	2.4102e-08	1.12298e-08
	2.14928e-08	9.66337e-09	3.11401e-09	1.32775e-08	1.89448e-09
	4.48049e-09	5.30747e-09	7.24033e-09	3.88474e-08	6.1121e-09
	2.72075e-09	2.96013e-09	3.854e-09	5.25777e-09	3.92491e-09
	1.05556e-08	2.24345e-09	3.16735e-09	1.66745e-08	3.65926e-09
	1.23897e-08	3.74798e-09	1.64437e-09	3.66867e-09	1.93554e-08
	1.0735e-08	1.69929e-08	7.11372e-09	8.56862e-09	1.12159e-08
	2.31248e-08	1.5619e-08	1.23772e-08	1.73655e-08	1.86828e-08
	6.65072e-09	7.09765e-09	7.63777e-09	3.07596e-08	5.7683e-09
	1.90313e-08	1.19276e-08	7.05845e-09	4.72942e-09	6.63451e-09
	6.4307e-09	4.91586e-09	1.13371e-08	1.18278e-08	2.78757e-09
	7.42982e-09	8.58676e-09	1.64477e-08	2.55334e-08	8.342e-09
	2.06474e-08	5.72806e-09	1.32877e-08	4.38928e-09	2.35101e-09
	4.53013e-09	4.4526e-09	1.71564e-08	6.34367e-09	4.10166e-09
	1.34178e-08	5.27128e-09	5.05101e-09	4.15554e-09	6.40134e-09
	5.23852e-09	2.4292e-09	9.80531e-09	4.1619e-09	3.80696e-09
	3.1962e-09	9.3738e-09	9.3392e-09	6.07285e-09	5.66416e-09
	4.23056e-09	8.0368e-09	4.83412e-09	1.80835e-09	2.17277e-08
	3.78152e-09	1.937e-08	6.19597e-09	2.657e-09	4.51673e-09
	6.12471e-09	4.72122e-08	2.9752e-09	1.58863e-08	3.66863e-09
	6.05454e-09	6.56505e-09	1.06137e-08	5.50641e-09	2.82366e-09
	1.71825e-08	7.89171e-09	3.27816e-09	4.95098e-09	2.79765e-09
	5.20397e-09	4.25202e-09	4.93879e-09	8.96953e-09	9.13027e-09
	1.43562e-08	5.75267e-09	1.04334e-08	5.05235e-09	4.03737e-09
	4.93523e-09	3.09693e-09	3.65056e-09	1.25377e-08	3.7507e-09
	2.48669e-09	9.29987e-09	4.67632e-09	2.44271e-08	2.27356e-09
	1.10658e-08	1.11003e-08	4.90233e-09	1.17158e-08	7.83424e-09
	2.07041e-08	8.94641e-09	8.25517e-09	5.30566e-09	1.33119e-08
	2.32628e-09	5.35231e-09	5.14601e-09	4.86408e-09	8.07223e-09
	5.53791e-09	1.34553e-08	2.87159e-09	4.94351e-09	2.06588e-08
	3.81905e-09	3.20408e-08	7.78353e-09	4.91234e-09	3.53167e-09
	4.7088e-09	2.14127e-08	3.0866e-09	2.98069e-08	3.4698e-09
	1.40582e-08	1.49779e-08	1.90211e-08	2.31409e-09	5.03688e-09
	1.77743e-08	7.17102e-09	2.89024e-09	1.31673e-08	1.09697e-08
	2.80524e-08	2.13794e-08	2.0727e-09	2.86179e-09	3.84515e-09
	3.01006e-09	1.09418e-08	9.56664e-09	9.88503e-09	2.51428e-09
	1.13872e-08	3.69693e-08	2.90814e-09	1.16062e-08	2.03992e-09
	6.65559e-09	1.46077e-08	6.26399e-09	6.80027e-09	1.71694e-08
	1.91099e-08	1.29513e-08	9.38465e-09	5.42126e-09	1.19337e-08
	6.19677e-09	1.03288e-08	3.63815e-09	2.45553e-09	6.38443e-09
	2.38307e-09	1.50791e-08	1.03156e-08	8.72306e-09	1.15718e-08
	3.23697e-09	2.29887e-08	3.78239e-09	3.45271e-09	1.38123e-08
	1.64736e-08	3.70735e-09	1.53839e-08	4.60283e-09	6.22823e-09
	7.27461e-09	7.38777e-09	6.86606e-09	8.36022e-09	7.54998e-09
	4.96925e-09	3.96781e-08	7.4225e-09	1.77692e-08	9.5501e-09
	4.80169e-09	8.1078e-09	1.16868e-08	3.93133e-09	3.76291e-08
	3.42431e-09	2.72402e-08	1.33136e-08	3.9975e-09	6.15669e-09
	4.61471e-09	9.4633e-09	1.83442e-08	5.55299e-09	1.01639e-08
	7.72619e-09	5.21609e-09	8.10701e-09	1.13751e-08	6.47206e-09
	1.10347e-08	1.43471e-08	8.37435e-09	2.97e-09	9.54907e-09
	9.95891e-09	1.69353e-08	1.30732e-08	1.56729e-08	3.3298e-08
	3.59459e-09	2.22078e-08	3.05166e-09	1.45849e-08	4.88583e-08
	1.71428e-08	1.59637e-08	1.46294e-08	1.09205e-08	4.27987e-08
	3.1384e-08	1.85663e-08	9.47771e-09	1.51e-08	9.70855e-09
	1.36216e-08	1.10894e-08	5.8257e-09	9.32271e-09	1.57004e-08
	2.77411e-09	3.01637e-08	4.024e-09	9.21671e-09	1.42686e-08
	5.46327e-09	1.33798e-08	4.78614e-09	3.9937e-09	1.38571e-08
	2.12326e-08	2.04343e-08	2.98433e-09	1.88857e-08	2.64455e-08
	6.19342e-09	1.00446e-08	6.73777e-09	2.78456e-08	5.16076e-09
	9.02246e-09	7.11529e-09	5.52306e-09	2.79226e-09	3.50614e-08
	6.43798e-09	9.91167e-09	4.31454e-09	1.17091e-08	8.36332e-09
	3.7722e-09	2.10026e-08	8.02697e-09	2.34187e-09	1.24744e-08
	5.6986e-09	8.52979e-09	1.29484e-08	4.12784e-09	5.84606e-09
	1.50673e-08	8.56266e-09	6.16794e-09	1.12555e-08	4.47509e-09
	2.98973e-09	1.96315e-08	1.47059e-08	2.42056e-09	2.09983e-08
	4.59626e-09	6.30554e-09	8.6122e-09	3.54579e-09	7.04215e-09
	1.55512e-08	1.69616e-08	3.28959e-09	4.50554e-09	8.50956e-09
	1.54204e-08	2.36642e-08	3.84113e-09	3.87723e-08	1.80615e-08
	7.56247e-09	8.0649e-09	1.03619e-08	5.31304e-09	1.10157e-08
	3.70326e-09	3.21515e-08	2.74693e-09	2.28615e-08	2.26701e-08
	3.68013e-09	1.77832e-08	3.57075e-09	2.42546e-09	1.78227e-08
	4.27377e-09	1.68617e-08	3.81971e-09	1.8029e-08	4.23681e-09
	1.50131e-08	1.34284e-08	1.18825e-08	2.54725e-09	3.60725e-08
	6.85145e-08	9.67874e-09	7.75316e-09	8.31582e-09	3.69342e-08
	2.37886e-08	1.96019e-08	8.40575e-09	8.09712e-09	3.17285e-09
	3.39537e-09	1.49258e-08	2.13949e-09	8.85412e-09	1.07779e-08
	3.36072e-09	6.84763e-09	6.73271e-09	6.84152e-09	3.12574e-08
	1.05431e-08	2.04212e-08	9.45756e-09	1.76194e-08	9.40187e-09
	3.84887e-09	6.2823e-09	5.12314e-09	9.34698e-09	1.82284e-08
	1.24417e-08	4.3387e-09	1.57101e-08	5.20834e-09	2.22477e-08
	3.35257e-09	1.68683e-08	9.53595e-09	6.00423e-08	6.38239e-09
	2.21424e-09	1.73071e-08	4.99982e-09	2.10585e-08	2.09242e-08
	3.52315e-09	3.1194e-08	3.21129e-09	8.14392e-09	4.0605e-08
	1.78262e-08	1.49199e-08	2.95661e-09	2.03228e-08	4.00443e-09
	1.36761e-08	3.50216e-09	9.29635e-09	8.11328e-09	6.4394e-09
	1.33686e-08	4.08899e-09	1.25923e-08	7.483e-09	4.99612e-09
	1.6123e-08	8.17197e-09	3.26579e-09	1.23782e-08	1.09588e-08
	9.70207e-09	1.91904e-08	7.37428e-09	9.90576e-09	8.24276e-09
	4.50817e-09	3.63553e-09	6.16066e-09	1.07766e-07	2.44796e-08
	3.31866e-09	8.62993e-09	5.9637e-09	1.73565e-08	4.61143e-09
	3.86522e-09	1.71315e-08	2.48753e-09	2.02234e-08	9.07204e-09
	4.59385e-09	7.38026e-09	1.03003e-08	1.46289e-08	2.26505e-08
	1.55837e-08	6.13531e-09	3.22311e-07	3.08724e-08	1.52508e-09
	6.39902e-09	5.85664e-09	7.48727e-09	3.48068e-08	2.05934e-08
	7.84865e-09	1.30971e-08	1.98857e-08	1.45443e-08	2.14428e-08
	2.19822e-08	4.21329e-08	2.07997e-08	3.92592e-08	1.40094e-08
	2.99004e-09	7.39147e-09	5.84467e-09	1.89418e-08	1.49205e-08
	8.9486e-09	4.89832e-08	3.71377e-08	3.28645e-08	7.96133e-09
	3.62692e-09	1.43633e-08	1.59351e-08	9.59738e-09	7.33871e-09
	3.72712e-09	1.82242e-08	1.2113e-08	1.54213e-08	5.48086e-09
	2.32161e-08	1.57329e-08	9.71483e-09	8.16447e-09	3.64529e-08
	2.92988e-08	9.01542e-09	3.44437e-09	2.76975e-08	2.10357e-08
	3.93759e-09	1.98274e-08	4.20069e-09	8.21888e-09	3.06678e-09
	5.82291e-09	9.84844e-09	4.39923e-09	4.22234e-09	1.66618e-08
	1.12141e-08	3.03858e-09	1.47395e-08	1.10151e-08	1.88962e-08
	2.15955e-09	2.55631e-08	3.78966e-09	5.54123e-09	2.63059e-08
	7.83738e-09	1.1839e-08	6.0183e-09	2.08357e-08	2.1145e-09
	1.73113e-08	2.38067e-08	7.89605e-09	6.90041e-09	1.98264e-08
	1.18567e-08	9.21006e-09	9.2496e-09	4.71382e-09	1.52471e-08
	4.3393e-09	6.70209e-08	2.85687e-09	1.08887e-08	1.39988e-08
	6.29784e-09	1.16003e-08	5.10547e-09	1.6621e-08	1.95378e-08
	8.41639e-09	1.04026e-07	2.00399e-08	4.52463e-09	9.47514e-09
	4.04066e-09	4.9242e-09	9.22423e-09	1.55949e-08	7.93158e-09
	5.43446e-09	1.31966e-08	9.54687e-09	5.57577e-08	1.53662e-08
	6.65118e-09	1.17945e-08	6.20396e-09	1.62432e-08	5.07627e-09
	4.38646e-09	1.00326e-08	7.77466e-09	9.62465e-09	2.03829e-08
	3.20586e-09	5.75914e-09	6.98555e-09	5.43361e-09	1.74738e-07
	2.1875e-09	8.4357e-09	1.38261e-08	1.79457e-08	9.48808e-09
	5.0584e-09	2.48084e-08	1.48224e-08	1.26048e-08	1.33265e-08
	1.48691e-08	3.88996e-08	4.22489e-09	9.68474e-09	2.47915e-08
	2.48722e-09	9.11772e-09	4.56279e-09	3.73148e-08	1.09449e-07
	3.40499e-09	3.81074e-09	4.5813e-09	2.0411e-08	1.69849e-08
	4.60606e-09	1.20692e-08	3.58159e-09	4.40579e-08	8.50109e-09
	2.39606e-08	5.11522e-09	3.22449e-09	2.19811e-08	1.97047e-08
	9.87254e-09	1.1943e-08	3.7037e-09	1.15643e-08	6.29888e-08
	4.16189e-08	3.53284e-08	1.82067e-08	1.72084e-08	9.87913e-09
	5.43423e-09	2.61956e-08	2.31139e-08	4.53719e-09	8.60141e-09
	3.66563e-09	8.3878e-09	5.21014e-09	1.46342e-08	3.98972e-08
	1.247e-08	1.22911e-08	1.78173e-08	2.704e-09	5.73141e-09
	1.16302e-08	3.24413e-08	1.92627e-08	1.27222e-08	3.62948e-08
	7.86941e-09	1.80122e-08	1.47986e-07	2.64912e-09	1.85832e-08
	1.1108e-08	9.12923e-09	5.7783e-09	5.88172e-09	4.23508e-09
	8.83631e-09	9.5932e-09	1.2607e-07	8.849e-09	4.9152e-09
	1.34742e-08	7.46419e-09	8.83058e-09	1.47182e-08	8.33529e-08
	1.69505e-08	4.78363e-09	1.00452e-08	7.7456e-09	8.86531e-09
	6.56096e-09	9.38015e-09	3.7484e-08	4.68166e-09	1.12941e-08
	1.3587e-08	9.33609e-09	1.30631e-08	7.93041e-09	6.37907e-09
	2.72312e-08	2.1988e-08	6.6211e-09	1.59414e-08	1.04874e-08
	9.44034e-09	1.16421e-08	1.44663e-08	6.83628e-09	4.97163e-09
	4.39021e-09	8.45348e-09	8.41585e-09	4.58072e-08	1.30001e-08
	1.04832e-08	9.74421e-09	4.89405e-09	6.90636e-08	2.31096e-08
	1.92792e-08	6.25948e-09	1.6685e-07	2.92041e-08	6.16359e-09
	1.39378e-08	4.36205e-09	1.11615e-08	7.69489e-09	5.63391e-09
	8.57648e-09	8.52451e-09	2.02787e-08	1.64871e-08	3.26e-09
	1.39912e-08	4.11756e-09	2.3438e-08	1.22864e-08	1.23791e-08
	7.89439e-09	3.26983e-09	1.49325e-08	7.22932e-09	1.36923e-08
	2.54952e-08	2.16166e-08	6.23837e-09	3.45339e-08	7.0689e-09
	3.67873e-09	1.15176e-08	1.85393e-07	1.32942e-08	2.04229e-08
	5.63188e-09	6.02612e-09	7.41922e-09	4.34314e-09	2.18114e-09
	2.32748e-08	8.4021e-08	1.35145e-08	1.96395e-08	1.54886e-08
	1.39624e-08	4.96333e-09	1.02563e-08	1.68737e-08	1.60885e-08
	7.12511e-09	2.96462e-09	1.77156e-08	5.10514e-08	3.53518e-09
	7.83294e-09	1.95618e-08	2.61621e-08	3.94684e-09	1.18765e-08
	3.67776e-09	1.24015e-08	9.12398e-08	2.32877e-08	1.24609e-08
	2.23048e-09	4.64397e-08	1.28174e-08	9.83345e-09	6.05877e-09
	3.96355e-09	7.93739e-09	5.44678e-09	1.40296e-08	4.3027e-09
	6.40162e-09	3.00671e-08	2.15664e-08	1.17679e-08	5.60095e-09
	8.3915e-09	2.77524e-08	9.50731e-09	1.98657e-08	9.49514e-09
	3.79566e-09	7.37745e-09	1.07632e-08	1.42677e-08	9.51852e-09
	5.28716e-09	2.7135e-09	2.79519e-08	3.84621e-08	9.51647e-09
	5.98081e-09	1.14997e-08	2.77315e-08	1.26145e-08	2.7457e-08
	4.36728e-09	8.87814e-09	1.41327e-08	1.6087e-08	1.18804e-08
	1.69051e-08	2.78312e-08	5.65991e-09	4.26877e-08	8.5285e-09
	2.25696e-08	7.79351e-09	1.29049e-08	1.39542e-08	5.82128e-09
	1.62028e-08	1.19461e-08	3.82849e-08	6.68848e-09	1.3958e-08
	5.01251e-09	8.42205e-09	1.12284e-08	5.2253e-09	9.75485e-09
	6.05257e-09	3.18029e-08	7.30527e-09	1.05498e-08	1.46068e-08
	9.72756e-08	1.88698e-09	5.58825e-09	6.72027e-09	1.12e-08
	2.12288e-09	1.39436e-09	1.24876e-08	8.04403e-09	7.84432e-09
	6.13341e-09	4.63908e-09	1.55758e-08	3.53957e-08	4.61153e-09
	3.37467e-09	2.85369e-08	5.01562e-08	6.89217e-09	4.97826e-09
	3.32327e-09	1.51083e-08	1.10468e-08	1.37971e-08	9.43537e-09
	3.40409e-09	5.53244e-09	4.25443e-08	1.06393e-08	2.20564e-08
	1.00649e-08	1.29585e-08	1.96358e-08	9.57421e-09	4.35888e-09
	7.32212e-09	6.40541e-09	2.59519e-08	6.11642e-09	1.18833e-08
	2.46243e-08	3.59124e-09	6.32869e-09	6.01886e-09	6.13653e-09
	7.97505e-09	2.03643e-08	5.89999e-09	5.8657e-09	6.36704e-09
	9.68445e-09	5.03595e-09	1.55466e-08	5.74495e-09	1.23492e-08
	2.02512e-08	2.73698e-08	9.85334e-09	2.08234e-08	3.69471e-08
	2.35903e-09	2.00601e-08	9.46054e-09	4.86817e-08	3.6015e-08
	4.54388e-09	3.0946e-09	5.85708e-09	4.08959e-09	4.69938e-08
	5.13442e-09	9.03874e-09	9.33184e-09	1.75705e-08	3.20763e-08
	1.0498e-08	4.25819e-09	7.33424e-09	1.49457e-08	7.7654e-09
	2.16182e-09	7.50306e-09	2.48505e-08	8.07467e-09	5.62612e-09
	2.10123e-09	9.73413e-09	8.33747e-09	8.94253e-09	2.81284e-08
	2.74167e-09	1.44383e-08	6.23999e-08	5.27894e-09	7.68179e-09
	5.71331e-09	2.22233e-08	1.69432e-08	7.91913e-09	8.20433e-08
	4.15216e-09	7.97856e-09	2.75061e-08	7.12733e-09	1.82479e-08
	1.94086e-08	1.40981e-08	6.66308e-09	6.8967e-09	5.94634e-09
	7.10587e-09	1.5826e-08	9.46211e-09	2.12101e-08	1.47901e-08
	6.33072e-09	9.74919e-09	6.77236e-09	1.79227e-08	9.05442e-09
	7.11508e-09	2.12927e-08	5.04669e-08	5.49909e-08	3.39886e-09
	3.8988e-09	3.12911e-08	1.3699e-08	1.30096e-08	6.22089e-09
	1.07108e-08	1.75016e-08	1.86242e-08	5.91261e-09	3.26912e-08
	3.78572e-09	2.13802e-08	7.28863e-09	8.9798e-08	1.05967e-08
	1.36366e-08	4.25856e-09	8.87572e-09	2.47646e-09	1.08961e-08
	9.12822e-09	2.56596e-08	4.9562e-09	6.90683e-09	2.17483e-08
	3.63627e-08	4.31019e-09	1.38509e-08	3.47009e-09	2.23604e-08
	2.14727e-09	5.39497e-08	7.57205e-09	4.15614e-08	2.79577e-08
	9.32327e-09	2.18171e-08	1.29622e-08	7.50234e-09	4.32801e-09
	5.70532e-09	1.68302e-08	2.31256e-08	9.44302e-09	1.00389e-08
	5.47828e-09	1.36988e-08	1.27419e-08	1.0287e-08	1.03237e-07
	6.4151e-09	1.15728e-08	1.6321e-08	9.84552e-09	8.68072e-09
	6.9547e-09	8.0289e-09	1.85193e-08	8.72554e-09	1.94572e-08
	4.94098e-09	8.45505e-09	4.98407e-09	1.61834e-08	5.858e-09
	5.54708e-09	8.1204e-09	7.56079e-09	1.72942e-08	1.25438e-08
	7.75449e-08	8.09052e-09	1.49424e-08	1.39203e-08	1.84267e-08
	5.38432e-09	2.21448e-08	4.99885e-09	5.29615e-09	1.11043e-08
	2.10283e-08	1.07305e-08	2.86175e-08	6.94728e-09	4.71124e-09
	4.44737e-08	1.31573e-08	1.16244e-08	2.35228e-08	2.24091e-08
	2.31726e-08	1.87707e-08	7.05242e-09	2.01674e-09	9.14579e-09
	7.36317e-09	7.64084e-08	4.04167e-08	6.99745e-09	1.5558e-08
	2.67225e-08	5.66689e-09	1.66538e-08	3.75184e-09	2.1573e-09
	1.73846e-08	1.01936e-08	1.8028e-08	9.52023e-09	5.16834e-09
	1.25524e-08	1.23244e-08	1.55576e-08	3.40156e-08	1.18052e-08
	1.31721e-08	6.64667e-09	9.03646e-09	9.18093e-09	1.02755e-08
	2.67265e-08	1.15856e-08	2.23621e-08	1.75619e-08	2.40312e-08
	9.73185e-09	8.65254e-09	6.07911e-09	4.06254e-08	8.02306e-09
	2.24061e-07	1.32473e-08	5.92262e-09	2.82199e-08	6.12679e-08
	1.34483e-08	4.83833e-09	6.84131e-09	5.10032e-09	9.79708e-09
	3.23351e-08	2.02324e-08	4.71219e-09	5.12682e-09	1.03749e-08
	1.26706e-08	3.33999e-08	3.49135e-08	1.01539e-08	2.01482e-08
	3.39926e-08	1.56145e-08	1.57772e-08	4.6546e-09	4.98798e-09
	2.00442e-08	1.86651e-08	8.57043e-09	2.79996e-09	1.43575e-08
	6.31801e-09	9.83258e-09	1.05912e-08	4.52332e-09	2.74969e-09
	2.60437e-08	7.64697e-09	3.06341e-09	9.97164e-09	2.06657e-08
	1.39228e-08	3.97435e-08	1.80959e-08	2.78317e-08	1.65084e-08
	9.33754e-09	1.09872e-08	8.04514e-09	7.96766e-09	3.58046e-08
	1.00748e-08	2.06202e-08	6.23448e-09	2.75789e-08	1.33084e-08
	1.78012e-08	2.74427e-08	7.16051e-09	4.15775e-09	4.27385e-09
	5.22681e-09	3.03084e-08	2.8596e-09	3.06124e-08	5.16196e-09
	6.63681e-09	2.32315e-08	3.89327e-08	6.86453e-09	4.14004e-09
	5.86169e-08	1.30493e-08	1.42934e-08	1.63635e-08	1.38137e-08
	3.33285e-08	2.09091e-08	2.55475e-08	3.29877e-08	8.19129e-09
	4.51286e-09	2.15325e-08	4.12325e-08	2.52188e-08	7.30476e-09
	8.64845e-09	7.65773e-09	1.13543e-08	9.1281e-09	9.69524e-09
	1.95007e-08	8.41472e-09	3.24651e-09	1.31571e-08	2.23167e-08
	8.27952e-09	5.88436e-08	1.40102e-08	6.12505e-09	5.96842e-09
	8.90878e-08	1.16401e-08	6.52704e-09	3.56911e-08	4.34551e-09
	1.85698e-08	1.97565e-08	7.15731e-09	1.83949e-08	1.42232e-08
	1.52317e-08	1.08556e-07	1.26125e-08	2.40167e-08	1.17056e-08
	1.71335e-08	1.43372e-08	2.54891e-08	6.68693e-09	6.23833e-09
	4.29908e-09	2.25738e-08	2.66251e-09	5.11487e-09	1.10831e-08
	1.79738e-08	1.09718e-08	1.09639e-08	6.23809e-09	1.72517e-08
	6.77498e-09	2.39586e-08	1.15209e-08	6.39499e-09	9.6642e-09
	2.19347e-08	2.59441e-08	5.16138e-09	2.76902e-08	5.0598e-09
	6.104e-09	1.09958e-08	6.35532e-09	1.21496e-08	1.16265e-08
	9.29917e-09	1.59863e-08	1.31687e-08	2.31018e-08	7.5675e-09
	4.29326e-08	2.88585e-08	2.08486e-09	8.90822e-09	1.86764e-08
	9.52371e-09	1.81715e-08	1.87235e-09	7.01127e-09	1.00902e-08
	6.50886e-09	1.81274e-09	2.07657e-09	7.37075e-09	6.36231e-09
	7.60114e-09	1.86666e-08	1.10545e-08	7.56787e-09	1.78317e-08
	3.69e-09	2.42357e-08	9.75464e-09	8.09726e-09	6.87971e-09
	2.26087e-08	9.55922e-09	7.53921e-08	2.36555e-08	1.93022e-08
	9.60698e-09	1.56784e-08	2.09719e-08	1.37515e-08	3.98234e-08
	9.58955e-09	1.64204e-08	9.58289e-09	1.41756e-08	1.83341e-08
	3.05885e-08	1.57852e-08	1.53251e-08	8.52764e-09	3.86831e-09
	7.5225e-09	9.15208e-09	6.7284e-09	7.74114e-09	4.92388e-08
	8.75125e-09	2.2568e-08	5.50412e-09	6.9341e-09	2.26452e-08
	5.40462e-09	9.53198e-09	1.24235e-08	8.6913e-09	6.66253e-09
	1.51094e-08	1.12681e-08	1.03117e-08	7.3015e-09	8.48117e-09
	3.8552e-09	1.01842e-08	9.16994e-09	6.40179e-09	1.26043e-08
	9.03222e-09	4.20428e-08	4.54046e-09	4.78149e-08	3.11959e-09
	2.90322e-08	5.51549e-09	2.08388e-08	2.15714e-08	9.70747e-09
	2.8598e-08	2.48649e-08	2.59979e-08	2.19072e-08	1.95675e-09
	1.08455e-08	3.2853e-08	1.34331e-08	1.42879e-08	2.31143e-08
	1.33772e-08	1.12267e-08	3.49821e-09	1.1397e-08	5.49887e-09
	2.16971e-09	6.78302e-09	4.44795e-08	1.14041e-08	4.36017e-09
	6.48222e-09	1.09115e-08	5.65545e-09	9.70334e-09	1.74998e-08
	1.13439e-08	2.06295e-08	2.39512e-08	6.2942e-09	2.1519e-08
	4.14013e-09	5.96286e-09	1.82521e-08	6.12484e-09	6.35399e-09
	1.73949e-08	2.70369e-08	3.06385e-08	1.02679e-08	1.04526e-08
	1.02711e-08	5.00273e-09	4.76082e-09	9.87432e-09	1.06912e-08
	1.8734e-08	3.49149e-09	1.71188e-08	4.84325e-08	1.86415e-08
	8.04546e-09	9.75422e-09	1.09235e-08	1.24829e-08	4.47984e-09
	6.48569e-09	3.05308e-08	2.08422e-08	4.02917e-08	1.96679e-08
	8.9504e-09	8.62939e-09	6.53932e-09	5.31357e-09	3.67407e-08
	1.25058e-08	2.01833e-08	4.70562e-09	1.07178e-08	2.53941e-08
	1.17552e-08	3.50377e-09	8.73792e-09	1.30062e-08	4.52757e-09
	2.21066e-08	8.37672e-09	3.37007e-09	8.0172e-09	7.8317e-09
	1.80227e-08	7.68528e-09	1.7786e-08	1.91665e-08	9.59701e-09
	9.40857e-09	1.44484e-08	1.20072e-08	9.09013e-09	7.66288e-09
	5.11416e-09	2.86324e-08	1.75156e-08	9.09342e-08	1.35489e-08
	4.65138e-08	2.6875e-08	1.74739e-08	2.58129e-08	9.52007e-09
	7.17827e-08	5.44473e-08	8.47767e-09	2.9768e-08	1.61482e-08
	1.24869e-08	4.94001e-08	8.80178e-08	1.06669e-08	1.4422e-08
	5.66146e-09	3.40321e-08	1.237e-08	1.60139e-08	6.00348e-09
	3.53454e-09	2.51849e-08	8.91353e-09	1.75585e-08	1.9946e-08
	1.25693e-08	2.11289e-08	1.12373e-08	8.6468e-09	7.3575e-09
	4.4505e-09	3.83474e-09	1.7914e-08	1.9366e-08	2.75384e-08
	2.45125e-08	3.5849e-08	3.8995e-08	1.38928e-08	1.77923e-08
	3.26704e-08	1.05962e-08	1.08433e-08	2.40172e-08	3.78416e-08
	4.34375e-09	4.6625e-08	8.77875e-09	1.49325e-08	8.69753e-09
	6.02293e-09	2.03655e-08	4.6022e-08	7.54446e-09	1.62253e-08
	5.41242e-09	7.26531e-09	2.73651e-08	3.75025e-07	3.41648e-08
	6.14951e-09	1.43404e-07	6.52102e-09	6.65867e-09	4.40099e-09
	7.341e-09	2.20128e-08	1.86781e-08	6.66242e-09	1.05986e-08
	1.9721e-09	1.31117e-08	1.20279e-08	5.11889e-08	3.56077e-09
	2.18407e-08	1.07997e-08	9.84099e-09	1.6476e-08	5.24942e-09
	9.00204e-09	1.5031e-08	1.94494e-08	6.83146e-09	6.27647e-09
	1.36264e-08	1.99974e-08	1.4402e-08	2.49271e-09	4.39068e-08
	1.23652e-08	3.12676e-08	2.09184e-08	1.41262e-08	3.71041e-08
	7.21692e-09	8.92997e-09	4.35384e-09	7.08711e-09	3.08927e-08
	8.28449e-09	9.79608e-09	6.58896e-09	9.4094e-09	8.47623e-09
	9.55322e-09	2.27959e-09	1.37253e-08	7.37512e-09	1.88342e-08
	7.5472e-09	1.46274e-08	1.51999e-08	2.67301e-08	1.97369e-08
	7.63682e-09	2.49468e-08	1.48998e-08	2.39203e-08	4.7763e-08
	1.22936e-08	9.50916e-09	1.51524e-08	3.3344e-08	3.31812e-08
	1.17495e-08	1.32194e-08	5.02052e-09	1.55145e-08	1.79271e-08
	1.02133e-08	3.28887e-09	2.29936e-08	3.33611e-08	2.10106e-08
	1.12162e-08	2.78154e-08	8.75305e-09	5.64059e-09	2.49129e-08
	1.78153e-09	3.44981e-09	3.89623e-08	6.33933e-08	1.25642e-08
	5.28858e-09	1.55371e-08	1.02739e-08	1.3379e-08	1.0618e-08
	1.00478e-08	9.29195e-09	7.91506e-09	2.22156e-08	4.0587e-09
	1.48146e-08	3.24163e-08	7.38979e-09	8.0135e-09	2.43199e-08
	7.4014e-09	9.93802e-08	2.13084e-08	1.42432e-08	9.94695e-09
	9.01975e-08	1.38559e-08	3.05627e-08	2.98519e-08	1.97296e-08
	3.41974e-08	1.44287e-08	9.32183e-09	9.77675e-09	2.08423e-08
	8.88617e-09	1.36708e-08	3.53551e-09	3.29578e-08	3.11214e-08
	3.82906e-09	5.66379e-09	8.74973e-09	7.2326e-09	8.3004e-09
	1.6093e-08	1.71513e-08	3.38695e-08	2.28085e-08	4.29608e-09
	5.57247e-09	8.0441e-09	1.66073e-08	4.74864e-09	2.11556e-08
	9.01128e-09	5.29671e-08	8.48284e-09	6.85808e-08	3.17582e-08
	3.35441e-08	1.3627e-08	4.34256e-09	2.58974e-08	3.36036e-09
	2.01829e-08	1.08234e-08	7.40899e-09	9.14412e-09	2.56756e-08
	7.84947e-09	4.68221e-08	1.5471e-08	1.18804e-08	3.48632e-08
	2.48862e-08	9.12687e-09	1.31357e-08	2.62174e-08	6.40256e-09
	3.24677e-08	4.48373e-09	2.34259e-08	1.38783e-08	5.3259e-09
	4.75392e-09	3.1425e-09	2.41862e-08	2.51725e-08	1.36454e-08
	4.77124e-08	2.67566e-08	1.02074e-08	6.66826e-09	1.37887e-08
	7.69717e-09	1.103e-08	4.57715e-09	1.17583e-08	2.0703e-09
	4.42383e-08	2.25272e-08	5.3721e-09	4.74203e-09	7.38841e-09
	6.3864e-09	4.21794e-08	2.57863e-08	2.73027e-08	1.54424e-08
	1.33137e-08	7.74233e-09	2.59674e-08	3.81815e-09	7.24203e-09
	1.5892e-08	9.75765e-09	7.10229e-09	1.89424e-08	9.45971e-09
	1.55994e-08	7.28676e-09	1.87069e-08	1.06817e-08	6.21117e-09
	6.44688e-09	1.51154e-08	1.69048e-08	1.95156e-08	3.12955e-08
	7.31593e-09	2.20884e-08	1.45809e-08	1.34439e-08	3.35757e-08
	2.2168e-09	8.95781e-09	3.0374e-09	1.3409e-08	8.02426e-09
	4.39092e-08	3.82084e-08	5.4727e-09	1.54418e-08	3.55691e-09
	1.04056e-08	5.91629e-09	1.649e-08	9.00836e-09	1.11384e-07
	9.20776e-09	1.94831e-08	2.94268e-08	7.01816e-09	1.7247e-08
	1.35561e-08	4.03755e-09	4.39988e-09	1.70812e-08	7.91321e-09
	4.36423e-09	8.03177e-09	1.51899e-08	1.42775e-08	1.50091e-08
	1.23145e-08	6.09265e-08	1.84609e-08	2.63904e-08	1.3685e-08
	7.50166e-09	1.40332e-08	3.43217e-08	3.12054e-08	2.26123e-08
	5.49696e-09	8.58566e-09	3.11008e-08	2.28954e-08	7.09566e-09
	2.13241e-09	1.42235e-08	1.78069e-08	1.74845e-08	1.29641e-08
	1.9661e-09	4.02592e-09	1.44517e-08	7.83127e-09	2.28988e-09
	1.96151e-09	8.46473e-09	6.92406e-08	5.06244e-09	4.47521e-09
	6.47299e-09	7.74578e-09	2.0468e-08	5.75598e-08	3.21348e-09
	4.26446e-09	4.05459e-08	1.1206e-08	2.96242e-09	6.66455e-09
	7.61209e-08	8.85331e-09	2.32741e-08	3.65874e-08	9.53985e-09
	5.9211e-09	4.3476e-07	3.66478e-09	7.7559e-08	2.76037e-08
	1.44339e-08	6.07001e-09	6.0202e-09	6.62924e-09	2.6126e-08
	1.05763e-08	1.49974e-08	7.7591e-09	4.28688e-09	2.15089e-08
	7.48908e-09	5.61131e-09	2.00131e-08	2.0115e-08	1.35493e-08
	2.53149e-08	1.25539e-08	1.31615e-08	1.11683e-08	2.97504e-09
	1.69378e-08	2.96243e-08	5.35985e-09	6.18632e-09	1.3764e-08
	4.56423e-08	7.04028e-08	2.50244e-08	1.08645e-08	5.62666e-09
	5.0798e-09	7.30808e-09	4.92308e-09	2.57127e-08	6.55375e-08
	6.87645e-09	7.19493e-09	2.65872e-08	2.52896e-08	1.10643e-08
	1.33425e-08	1.94756e-08	1.9021e-08	3.20674e-08	5.96971e-09
	1.00749e-08	2.06078e-08	2.83216e-09	1.39843e-08	1.43675e-08
	1.65397e-08	2.68222e-09	8.54506e-09	1.44957e-08	2.79037e-08
	1.72085e-08	4.79239e-09	2.08282e-08	4.92242e-09	3.91591e-09
	9.5937e-09	8.21247e-09	1.23311e-08	2.96551e-08	1.60278e-08
	7.08189e-09	2.44421e-08	1.43474e-07	9.29015e-09	3.17865e-08
	1.29381e-08	1.59016e-08	9.93174e-09	8.3525e-09	1.46323e-08
	9.76426e-09	2.38543e-08	5.43837e-09	6.65333e-08	5.32101e-09
	2.0739e-08	7.51139e-09	1.09847e-08	7.89054e-09	1.33125e-08
	4.88719e-09	4.57725e-08	1.42214e-08	4.20826e-09	1.84626e-08
	5.17191e-09	9.42165e-09	1.12757e-08	2.24777e-08	1.79376e-08
	5.56439e-09	9.11134e-09	3.62692e-08	1.14466e-08	1.79943e-08
	7.82007e-09	1.53248e-08	6.04135e-09	1.17685e-08	6.63448e-09
	4.15754e-09	2.21292e-08	2.75597e-08	3.53555e-07	1.59393e-08
	1.47146e-08	3.89958e-08	1.66801e-08	3.33247e-08	3.51033e-08
	2.06566e-08	8.53596e-09	3.47865e-08	1.1805e-08	8.50919e-09
	6.43812e-09	1.00559e-08	1.28747e-08	1.48185e-09	4.34763e-09
	8.26903e-09	1.94482e-08	1.17449e-08	1.78698e-08	3.30766e-08
	3.08504e-08	1.3581e-08	1.46311e-08	1.42271e-08	2.47465e-09
	9.29409e-09	2.43182e-09	5.31294e-09	2.47382e-08	4.68739e-09
	9.40458e-09	5.28529e-09	4.29325e-08	8.71033e-09	1.16321e-08
	4.995e-09	7.54559e-09	8.7864e-09	8.0506e-09	1.96088e-09
	2.6093e-09	1.3375e-08	1.10953e-08	8.64007e-09	6.38937e-09
	1.3797e-08	1.50666e-08	1.18674e-08	4.64164e-08	1.05311e-08
	1.50275e-08	1.26971e-08	1.68793e-08	1.91815e-08	9.39272e-09
	7.49703e-09	1.73989e-08	9.46196e-09	6.03269e-08	3.92108e-08
	1.54976e-08	1.56944e-08	1.72329e-08	2.86321e-08	8.36366e-09
	1.26046e-08	1.21028e-08	1.58731e-08	4.29064e-09	9.04624e-09
	1.96995e-08	2.64211e-09	2.06485e-08	2.9447e-08	3.14571e-08
	3.50395e-08	4.5338e-09	1.79634e-08	1.17584e-08	1.57256e-08
	1.07947e-08	1.60296e-08	4.51765e-09	5.50151e-09	9.22382e-09
	9.21944e-09	1.04501e-08	3.68239e-09	8.67648e-09	1.21224e-08
	5.03491e-09	1.12009e-08	3.42524e-08	4.6681e-09	6.72641e-09
	2.30831e-08	9.79888e-09	2.64129e-08	3.20685e-08	3.03855e-09
	1.45924e-08	1.87145e-08	2.64673e-08	3.91672e-08	2.85057e-08
	5.66634e-09	4.34478e-08	1.50177e-08	5.18399e-09	8.5067e-09
	9.97381e-09	5.75166e-08	3.76595e-08	2.25394e-07	7.9535e-09
	7.26606e-09	7.83322e-09	2.1672e-08	1.01762e-08	2.81383e-08
	1.04205e-08	1.46299e-08	9.0486e-09	5.1044e-09	2.30435e-08
	1.37733e-08	1.15835e-08	2.16206e-09	2.02141e-08	8.53846e-09
	7.95733e-09	6.41164e-09	2.7512e-08	9.63778e-09	1.62236e-08
	6.48638e-09	3.01518e-09	4.29524e-09	3.56598e-08	1.51414e-08
	2.20868e-08	1.91539e-08	5.33793e-08	4.31442e-08	5.43298e-09
	2.00599e-08	9.44153e-09	1.28925e-08	6.65136e-09	7.25317e-09
	2.94659e-08	8.31965e-09	2.76643e-09	9.18363e-09	6.67154e-09
	2.04688e-08	1.22659e-08	3.69797e-08	8.7658e-09	4.31148e-09
	3.36549e-08	8.76871e-09	1.15617e-08	2.24936e-08	3.83528e-09
	2.33744e-08	1.59551e-08	7.26684e-08	6.8458e-09	8.50022e-09
	3.71178e-08	1.42137e-08	2.84073e-08	1.59365e-08	6.01352e-09
	2.3262e-08	3.90177e-09	4.46564e-09	3.47461e-08	4.39305e-09
	8.59286e-09	9.01758e-09	1.14941e-08	1.66659e-08	2.09645e-08
	4.08461e-09	1.57303e-08	9.28246e-09	3.79144e-09	4.13887e-09
	1.85272e-08	3.1433e-08	1.39454e-08	2.71318e-08	1.80836e-08
	4.52922e-08	1.21723e-08	3.5617e-09	1.16071e-08	2.88804e-08
	6.6916e-09	2.09107e-08	1.71887e-08	5.21674e-09	1.31833e-08
	1.18798e-08	7.74172e-09	2.28671e-08	2.94289e-08	5.84994e-09
	4.45061e-08	1.5788e-08	1.35428e-08	1.89245e-08	2.67348e-08
	2.0398e-08	1.67975e-08	1.18602e-08	7.11257e-09	8.30914e-09
	1.6841e-08	5.08766e-09	1.8159e-08	9.39789e-09	6.9535e-09
	3.06874e-08	3.64781e-09	7.94987e-09	1.12068e-08	4.66867e-09
	1.4463e-08	8.2244e-09	3.88245e-09	2.58329e-08	7.47069e-09
	2.40069e-08	5.62596e-09	2.04918e-08	8.41023e-09	1.89495e-08
	1.01245e-08	1.31783e-08	8.61061e-09	6.58738e-09	1.38118e-08
	9.10697e-09	1.26817e-08	1.06045e-08	1.19625e-08	8.52641e-09
	5.44006e-09	5.57243e-09	8.21815e-09	7.95545e-09	1.67799e-08
	1.01193e-08	3.82983e-08	3.14028e-09	8.22681e-09	1.13726e-08
	1.50157e-08	6.80401e-09	1.76505e-08	1.20832e-08	3.56372e-08
	3.497e-08	7.57555e-09	1.52721e-08	6.69835e-09	1.35822e-08
	2.62413e-08	7.69831e-09	9.12695e-09	1.20048e-08	1.52431e-08
	7.84339e-09	7.16635e-09	9.10658e-09	7.61779e-09	1.23045e-08
	2.48183e-08	4.44758e-09	3.84568e-08	4.51521e-08	2.48549e-09
	1.594e-08	9.57868e-09	9.34558e-09	9.5629e-09	5.05536e-09
	1.76684e-08	2.80254e-08	2.63485e-08	5.01927e-08	1.22817e-08
	2.14896e-08	1.31987e-08	2.14089e-08	1.12904e-08	1.96219e-08
	3.5534e-09	3.88861e-08	3.998e-09	1.61132e-07	1.15915e-08
	3.42677e-08	2.97424e-08	5.8302e-09	1.54043e-08	1.56013e-08
	2.0944e-08	7.29997e-09	1.86741e-08	4.56604e-09	1.42261e-08
	1.49506e-08	9.64209e-09	4.26508e-09	9.97556e-09	2.88194e-08
	4.39889e-09	8.93038e-09	4.15236e-08	7.32995e-09	6.29415e-09
	2.07543e-08	1.30032e-08	4.29659e-09	1.59539e-08	6.61792e-09
	9.35437e-09	3.44327e-09	3.28534e-09	3.16594e-08	2.18048e-08
	1.26374e-08	6.0726e-09	9.56753e-09	5.21303e-08	1.1363e-08
	4.94797e-09	1.87178e-08	2.99908e-08	2.93362e-08	5.52236e-09
	3.21056e-08	7.53451e-09	1.22803e-08	1.04737e-08	9.53652e-09
	1.85944e-08	6.31561e-09	4.62048e-09	6.14133e-09	2.29764e-08
	1.10879e-08	9.40383e-09	1.4763e-08	1.3439e-08	7.31517e-09
	8.88862e-09	7.05945e-09	7.9386e-09	7.25922e-09	3.99217e-09
	7.18491e-09	1.46468e-08	2.44538e-09	8.50668e-09	6.19641e-09
	1.12886e-08	3.30215e-08	1.25986e-08	9.69339e-09	2.05226e-08
	2.12224e-08	6.78066e-09	9.88807e-09	1.44226e-08	3.18579e-08
	2.26314e-08	1.42481e-08	5.17044e-09	3.04497e-09	2.10613e-09
	4.29702e-09	4.68385e-09	1.16682e-08	3.31977e-08	1.22612e-08
	9.4218e-09	7.22162e-08	9.10836e-09	1.0414e-08	2.74347e-09
	1.66738e-08	2.2654e-08	5.64794e-09	3.56789e-09	1.00746e-08
	5.41873e-08	1.11519e-08	9.42184e-09	5.02304e-09	1.81555e-08
	1.03373e-08	5.39273e-09	1.32892e-08	1.84157e-08	9.75332e-09
	7.00161e-09	3.23016e-08	9.07425e-09	7.98203e-09	1.03524e-07
	3.4272e-08	9.45256e-09	8.12544e-09	8.51389e-09	2.91124e-08
	2.4171e-08	1.25129e-08	1.30977e-08	2.7188e-09	2.14331e-08
	7.86725e-09	2.20866e-08	1.11663e-08	9.79487e-09	4.32986e-08
	1.95825e-08	7.79826e-09	5.95637e-09	4.3535e-07	3.12602e-08
	1.96559e-09	1.36048e-08	2.22361e-08	2.03249e-08	8.11417e-09
	2.4846e-08	5.84059e-09	1.82262e-08	1.17567e-08	3.25585e-09
	5.8749e-09	8.47855e-09	1.44044e-08	3.47162e-08	1.34106e-08
	3.09902e-09	8.33837e-09	6.44693e-09	2.58706e-08	1.42677e-08
	9.01412e-09	2.27809e-09	1.20103e-08	1.1815e-08	1.85436e-08
	1.05288e-08	6.88282e-09	8.45413e-09	2.14845e-08	2.32388e-08
	1.27244e-08	2.39111e-08	6.97189e-09	7.84551e-09	1.54866e-08
	2.5317e-08	1.13021e-08	1.63843e-08	1.62959e-08	1.14853e-08
	1.44937e-08	2.31532e-08	3.52118e-08	6.5768e-09	3.37805e-08
	6.15395e-09	2.59898e-07	1.41324e-08	8.781e-09	7.74593e-09
	7.03962e-09	7.42106e-09	1.01983e-08	8.67623e-09	9.12622e-09
	4.4628e-09	7.94642e-09	3.53398e-09	9.8337e-09	1.11158e-08
	3.26194e-08	1.02029e-08	2.52035e-08	5.04244e-07	6.71968e-09
	2.36544e-08	7.21672e-09	9.06562e-09	7.87651e-09	5.26953e-09
	3.50879e-08	1.64143e-08	2.10821e-08	1.25845e-08	1.39106e-08
	1.50558e-08	1.14387e-08	7.47923e-09	2.78103e-08	1.7774e-08
	7.52136e-08	4.70851e-08	2.16215e-08	1.9647e-09	3.82438e-08
	5.71328e-09	6.84243e-09	1.08305e-08	2.13452e-09	1.08308e-08
	4.28881e-08	4.56658e-09	2.16824e-08	2.3698e-08	2.40243e-09
	5.81577e-09	1.30507e-08	1.8426e-08	8.94313e-09	6.35188e-09
	4.56449e-09	4.11433e-08	5.2722e-08	7.28932e-09	6.24458e-09
	7.70576e-09	1.43894e-08	7.83012e-09	1.24047e-08	6.14385e-09
	7.63091e-09	3.45413e-08	8.50013e-09	1.33047e-08	9.32642e-09
	2.29173e-08	2.20118e-08	8.78342e-09	2.89905e-07	3.07878e-08
	1.19227e-08	1.50716e-08	1.61393e-08	1.56301e-08	4.24827e-08
	3.60363e-08	1.38574e-08	1.67752e-08	1.54747e-08	1.05179e-07
	1.32922e-08	1.14153e-08	2.33609e-08	8.69078e-09	3.58579e-08
	2.91796e-08	1.05916e-08	3.27454e-08	6.92204e-09	2.94667e-08
	6.54456e-09	3.92726e-09	2.99838e-08	1.24378e-08	1.1494e-08
	7.43843e-09	3.20617e-08	9.57984e-09	1.24103e-08	8.30749e-09
	7.00638e-09	2.05532e-08	2.81404e-08	6.65748e-09	6.54783e-09
	3.27955e-08	5.09566e-09	6.21356e-09	6.38344e-08	1.14959e-08
	2.39714e-08	1.68972e-08	1.05859e-08	2.53307e-08	1.16618e-08
	1.21376e-08	7.96807e-09	4.53661e-09	5.67575e-09	2.16112e-08
	1.08013e-08	9.91783e-09	1.37525e-08	1.64107e-08	1.12435e-08
	1.77676e-08	6.10784e-09	8.36924e-09	4.4133e-08	8.87426e-09
	3.39465e-08	3.54259e-08	9.81894e-09	5.19056e-08	1.8201e-08
	9.21395e-09	8.53947e-09	1.63461e-08	1.55281e-09	6.97433e-09
	2.06736e-08	1.68071e-08	2.1967e-08	2.55039e-08	1.50292e-08
	2.74615e-08	1.1568e-08	1.46127e-08	4.12184e-09	7.26527e-09
	7.17983e-09	1.77081e-08	1.0086e-08	9.73102e-09	3.06502e-08
	2.24491e-08	3.06634e-09	6.8528e-09	1.37645e-08	2.53542e-08
	1.03917e-08	1.1455e-08	1.00289e-08	5.26543e-09	1.55927e-08
	2.40829e-08	3.81241e-09	4.60527e-09	1.61901e-08	7.65251e-09
	3.51801e-08	1.84792e-08	8.15727e-09	1.8117e-08	1.1969e-08
	1.10272e-08	7.78978e-09	2.89559e-09	1.79948e-08	4.74874e-08
	1.01727e-08	2.68642e-08	1.40026e-08	2.91592e-09	1.63614e-09
	7.97404e-09	2.32945e-08	1.34513e-08	3.08037e-08	8.92039e-09
	8.86377e-09	2.40998e-08	1.87958e-08	1.33313e-08	1.07932e-08
	8.73559e-09	5.96556e-09	2.54474e-08	3.5122e-09	4.55296e-09
	1.2232e-08	1.48516e-08	2.35149e-08	1.35664e-08	5.76937e-09
	8.93997e-09	3.36859e-09	2.31346e-08	2.42791e-08	1.79852e-08
	1.55674e-08	2.41216e-08	6.43269e-09	2.29072e-09	3.64836e-09
	2.04342e-08	5.01322e-08	1.49293e-08	4.38189e-09	1.05058e-08
	1.5335e-08	4.14547e-08	5.21298e-09	1.04202e-08	2.06252e-08
	1.25507e-08	2.17858e-08	2.29663e-09	6.33696e-09	2.6529e-08
	1.50114e-08	4.90868e-08	2.53141e-08	2.78076e-08	2.34071e-08
	3.80928e-09	2.98547e-08	1.55325e-08	2.62271e-08	3.05049e-08
	4.3199e-09	1.18578e-08	1.29321e-08	7.00044e-09	1.55473e-08
	2.08499e-08	1.8423e-08	1.87118e-08	1.86869e-08	3.44321e-08
	1.0785e-08	2.13791e-08	8.84849e-09	1.05377e-08	1.37582e-08
	6.53169e-09	7.07811e-08	9.04428e-09	1.35874e-08	5.02205e-08
	4.71928e-09	9.65598e-09	7.92182e-09	1.80561e-08	1.28557e-08
	1.2556e-08	4.88464e-09	3.3963e-08	3.43451e-08	8.96826e-09
	4.93296e-08	3.4471e-09	3.75469e-08	1.65308e-08	4.65958e-09
	9.55309e-09	2.61192e-08	4.56982e-08	4.10679e-09	5.32652e-09
	1.08309e-08	1.60181e-08	4.96265e-08	2.51852e-08	7.37976e-09
	7.68144e-09	7.93811e-09	4.05885e-08	5.24147e-09	4.72664e-08
	1.51308e-08	1.1314e-08	3.77066e-09	1.98564e-08	1.50672e-08
	8.04017e-09	9.0977e-09	2.90324e-08	4.36757e-08	8.53206e-09
	8.13209e-09	2.56884e-08	6.24404e-08	4.10615e-09	5.93846e-08
	3.05561e-08	6.92958e-09	2.75478e-09	3.64673e-09	3.0938e-08
	1.23839e-08	3.78426e-09	4.54546e-09	2.41143e-07	4.88407e-09
	1.58876e-08	6.13905e-08	1.37647e-07	9.92495e-08	1.08562e-08
	1.13991e-08	5.59981e-09	7.29689e-09	1.96943e-08	1.57444e-08
	1.26039e-08	1.19526e-08	8.63223e-09	7.32622e-09	1.47582e-08
	9.40982e-09	7.11954e-09	1.42718e-08	7.71329e-09	9.66882e-09
	1.70356e-08	9.35668e-09	9.56301e-09	9.96834e-08	1.08609e-08
	4.12066e-09	1.17191e-08	7.69644e-09	5.62403e-08	5.36065e-09
	3.34808e-08	8.87339e-09	8.05525e-09	2.95116e-08	5.92408e-08
	2.10093e-08	3.83187e-08	7.96262e-09	3.29475e-08	3.13415e-08
	2.04742e-09	3.95361e-08	9.5188e-09	2.02583e-08	2.99705e-09
	7.0931e-09	5.04032e-08	8.96487e-09	1.54179e-08	2.8413e-08
	2.30464e-08	1.26215e-08	1.22586e-08	3.36748e-08	1.38737e-08
	6.4604e-09	3.64831e-09	8.90422e-09	1.86973e-08	3.10177e-08
	2.66715e-09	1.02116e-07	1.47627e-08	5.09536e-08	2.46323e-08
	2.72988e-08	9.80169e-09	4.27946e-08	2.85192e-08	8.52294e-09
	7.2938e-09	4.20592e-08	3.67986e-08	1.82602e-08	1.00957e-08
	2.8545e-09	1.34474e-08	2.91973e-08	3.44662e-08	9.8555e-09
	1.34326e-08	1.53714e-08	2.15262e-08	4.21225e-08	1.60656e-08
	1.96208e-08	1.11881e-08	1.10131e-08	4.75656e-09	4.25015e-09
	2.01882e-08	1.34017e-08	5.44549e-08	8.26523e-09	2.06724e-08
	5.02536e-09	7.18716e-08	4.04329e-09	3.29385e-08	4.09286e-08
	1.03588e-08	4.09966e-08	2.5719e-08	1.98091e-08	7.76718e-09
	1.20872e-08	1.16168e-08	2.66191e-08	2.35214e-08	6.13866e-09
	9.15845e-09	1.0521e-08	4.97114e-09	1.48364e-08	9.57827e-09
	8.83123e-09	3.62747e-09	4.78514e-09	3.5066e-08	1.36906e-08
	1.1905e-08	6.92407e-09	3.65505e-09	5.00887e-09	5.28104e-08
	5.05089e-09	1.10936e-08	2.6238e-08	6.53132e-09	1.24643e-08
	8.29331e-09	5.87071e-08	1.33745e-08	1.0675e-08	4.67002e-08
	4.71021e-09	1.84042e-08	6.96433e-09	6.58706e-09	2.36165e-09
	1.54895e-08	5.02657e-08	6.18733e-09	3.36669e-08	5.05183e-08
	3.5074e-09	4.03062e-08	5.65416e-09	3.49591e-09	4.03285e-08
	3.35828e-09	5.76167e-09	1.59102e-08	7.80958e-09	1.09042e-08
	4.87125e-09	8.88365e-09	9.05399e-09	7.83987e-09	3.2411e-09
	2.1297e-08	6.02998e-09	8.23787e-08	6.95595e-09	4.9864e-09
	1.40646e-08	1.03963e-08	8.31379e-09	7.66719e-09	2.74872e-08
	1.12821e-08	8.07689e-09	2.19435e-08	6.55382e-09	6.0877e-09
	1.73484e-08	4.10373e-09	1.78207e-08	8.71356e-09	6.40048e-09
	1.67823e-09	1.90932e-08	1.97237e-07	2.5226e-09	1.73736e-08
	3.1771e-09	1.08826e-08	1.2067e-08	7.29367e-09	2.22292e-08
	6.57916e-09	2.84185e-08	7.77357e-09	1.21819e-08	1.14725e-08
	5.79343e-09	1.08441e-08	2.8761e-08	1.10157e-08	2.4542e-08
	2.90063e-09	1.86761e-08	2.63181e-08	6.36874e-09	1.7439e-08
	8.53276e-09	3.52155e-08	6.81661e-09	2.99129e-08	1.04605e-08
	5.10629e-09	2.89744e-08	2.39035e-08	3.45129e-09	9.55147e-09
	1.71084e-08	2.31086e-08	1.65901e-09	5.6966e-09	2.90054e-09
	5.73423e-09	1.1803e-08	1.86225e-08	3.26053e-08	1.64162e-08
	5.70739e-09	4.92657e-08	2.52535e-09	1.57056e-08	6.24888e-09
	1.64689e-08	3.31681e-08	3.92601e-09	1.59823e-08	7.67359e-08
	1.78294e-08	7.60491e-09	6.21075e-09	1.57615e-08	8.43858e-09
	1.73228e-08	4.67391e-08	1.93103e-08	1.12178e-08	2.3957e-08
	3.58945e-08	1.02221e-08	5.75946e-09	1.17138e-08	2.81491e-09
	7.62263e-09	2.60718e-08	1.19471e-08	1.59074e-08	2.41189e-08
	6.42482e-09	1.94938e-07	8.88927e-09	7.2288e-09	9.17907e-09
	1.03952e-08	1.7071e-08	1.46238e-08	2.91729e-08	7.43777e-09
	2.56082e-08	6.8308e-09	2.86022e-08	7.93405e-09	2.18776e-08
	1.59174e-07	3.55674e-08	3.51362e-08	1.59392e-08	8.70054e-09
	4.5047e-09	9.17802e-09	3.52741e-08	1.81326e-08	1.02948e-08
	1.30855e-08	1.79071e-08	2.42889e-08	2.41901e-08	1.09265e-08
	3.5244e-08	1.10655e-08	1.13598e-08	6.437e-08	3.49316e-09
	6.74385e-09	6.4741e-09	2.21771e-08	6.74712e-09	1.89736e-08
	9.24135e-09	8.7614e-09	1.49438e-08	8.69872e-09	1.52106e-08
	6.6959e-09	4.02399e-08	1.05724e-08	6.54708e-09	3.25869e-09
	4.26587e-09	7.83008e-09	1.6168e-08	8.76649e-09	4.13746e-09
	4.16931e-09	6.29348e-09	3.44832e-08	5.19552e-08	3.96773e-09
	4.16799e-09	2.88423e-08	5.31248e-09	1.84315e-08	7.84958e-09
	1.80331e-08	7.98986e-09	2.04221e-08	3.62706e-08	4.01467e-09
	1.19924e-08	4.47747e-09	1.07283e-08	9.10334e-09	8.64866e-09
	2.22167e-08	1.65386e-08	4.15778e-08	1.13059e-08	1.33248e-08
	8.47657e-09	3.38427e-08	3.90903e-08	1.97604e-08	1.21611e-08
	1.52428e-08	2.97542e-08	5.05414e-08	1.15831e-08	5.07501e-09
	1.45025e-08	2.80694e-08	2.22028e-08	4.50392e-08	2.50819e-09
	1.10029e-08	3.06161e-09	1.65811e-08	2.18533e-08	1.91552e-08
	7.31468e-09	3.94789e-08	1.68603e-08	6.71493e-08	3.37499e-09
	5.45341e-08	1.24416e-08	2.41884e-08	2.34156e-08	1.08679e-08
	6.14155e-09	5.64209e-09	9.49136e-09	2.85951e-09	1.36112e-08
	8.06322e-09	1.45694e-08	1.26112e-08	3.4827e-09	7.67315e-09
	8.53691e-09	1.21317e-08	1.24375e-07	1.35779e-08	1.93558e-08
	2.93228e-09	1.35286e-08	2.58061e-08	2.10546e-08	7.91293e-09
	6.05585e-09	1.21788e-07	7.82804e-09	3.13971e-08	5.77642e-08
	5.70356e-09	8.00221e-09	3.04172e-08	1.87761e-08	1.05299e-08
	2.78157e-08	5.86656e-09	2.75571e-09	1.75762e-08	1.12479e-08
	2.25736e-08	1.97891e-08	6.54899e-09	2.4364e-08	1.31354e-08
	3.714e-09	3.86919e-08	7.46825e-09	7.61968e-09	1.17716e-08
	6.07088e-09	2.24964e-08	2.35151e-08	6.48106e-09	7.96038e-09
	1.28287e-08	9.31366e-09	2.32283e-08	2.08585e-08	1.40387e-08
	2.01614e-08	1.99153e-08	7.28222e-09	2.93224e-09	1.85988e-08
	7.11117e-09	6.38904e-09	1.3797e-08	1.08638e-08	9.88803e-09
	1.60489e-08	1.22645e-08	2.8111e-08	1.11119e-08	2.06576e-08
	2.16214e-08	2.90726e-08	1.98655e-08	6.18335e-09	4.92938e-09
	5.15098e-09	5.51844e-09	2.68224e-08	1.1378e-07	6.99618e-09
	4.19501e-08	6.73301e-09	2.5509e-08	1.0088e-07	3.53123e-09
	1.17717e-08	2.80852e-08	4.0729e-08	2.90103e-08	5.52543e-08
	1.90298e-08	5.17494e-09	2.41595e-08	2.39197e-09	1.65752e-08
	3.11818e-07	7.1512e-09	1.00706e-08	2.5047e-08	2.49529e-09
	1.4548e-08	7.57653e-09	3.19854e-09	1.43225e-08	6.35861e-09
	1.17513e-08	1.99415e-08	2.17491e-08	1.7588e-08	1.24692e-08
	5.33594e-09	2.29087e-07	1.68433e-08	1.16086e-08	7.7919e-09
	1.91391e-08	1.98586e-08	2.88208e-08	1.80608e-08	2.62392e-08
	6.63123e-09	1.00485e-08	9.93098e-08	5.37267e-09	1.70308e-08
	2.36262e-08	1.38901e-08	2.00069e-08	3.2954e-09	4.20904e-08
	9.16286e-09	1.20498e-08	2.55331e-08	2.74783e-08	1.31949e-08
	1.10366e-08	1.75509e-08	4.3014e-08	5.79862e-09	1.07919e-08
	1.04592e-07	4.23586e-08	2.58479e-08	1.01324e-08	9.57562e-09
	5.73364e-09	1.02767e-08	1.88921e-08	8.8712e-09	1.89119e-09
	1.1078e-07	1.36016e-08	3.11352e-08	4.38423e-09	3.26873e-09
	7.97384e-09	3.20738e-09	5.63152e-09	3.39174e-08	1.91858e-08
	1.54391e-08	9.21084e-09	7.51451e-09	1.17318e-08	1.01257e-08
	1.57465e-08	1.02245e-08	5.42778e-09	3.3729e-08	1.6208e-08
	1.23906e-08	1.87791e-08	2.19954e-08	1.97595e-08	3.08337e-08
	1.52823e-08	3.49106e-08	1.21399e-08	6.49613e-09	1.92421e-08
	4.65978e-09	1.60208e-08	2.4314e-08	1.0195e-08	6.32645e-09
	1.19319e-08	8.61995e-09	7.8076e-09	2.06801e-08	1.72113e-08
	1.38512e-08	7.72582e-09	2.00091e-08	2.20406e-08	1.47028e-08
	2.73881e-08	8.80796e-09	2.66372e-08	1.26029e-08	1.45168e-08
	9.02573e-09	6.89887e-09	1.52364e-09	7.72854e-09	1.03499e-08
	2.57202e-08	6.97712e-09	1.94236e-08	5.16657e-09	2.07053e-08
	9.73325e-09	3.52503e-09	7.21759e-09	1.57548e-08	2.01759e-08
	1.59482e-08	3.2157e-09	9.85748e-09	1.31998e-08	7.61983e-09
	6.12663e-08	6.57984e-09	1.37532e-07	3.79288e-09	8.28617e-09
	2.50969e-08	7.47083e-09	3.20634e-08	6.60445e-08	7.66392e-09
	1.99297e-08	2.2141e-08	3.41286e-08	7.12582e-09	1.33529e-08
	1.57109e-08	1.95465e-08	8.82272e-09	7.41801e-09	8.10424e-09
	3.06198e-08	1.10166e-08	7.83663e-09	4.76351e-08	1.35719e-08
	3.01762e-08	2.00528e-08	2.29022e-08	3.78986e-08	5.32653e-09
	1.33438e-08	9.47306e-09	2.28678e-08	1.90229e-08	2.53774e-09
	2.23131e-08	6.5409e-09	8.22532e-09	2.41748e-08	1.74879e-08
	1.71211e-08	1.88666e-08	8.4289e-09	2.17028e-08	5.81583e-09
	3.36194e-09	2.37903e-08	3.42814e-08	4.68727e-09	3.12139e-09
	1.85524e-08	1.27646e-08	6.96221e-09	1.87266e-08	4.34735e-09
	3.60433e-09	4.58838e-09	1.98429e-08	7.98589e-09	8.21066e-09
	3.69592e-09	1.85872e-08	1.47875e-08	4.84866e-08	4.95209e-09
	4.52675e-09	3.37238e-08	7.23389e-09	7.12969e-09	4.77541e-09
	2.52628e-07	3.37298e-08	1.72823e-08	1.90773e-08	1.22196e-08
	8.32866e-09	5.13874e-09	3.28284e-08	1.42208e-08	1.03336e-08
	1.17723e-08	3.37193e-08	5.09917e-08	5.70148e-09	8.94057e-09
	3.81557e-08	1.09082e-08	4.18845e-09	3.37327e-08	6.22441e-09
	7.98439e-09	3.52753e-08	5.7353e-09	2.26421e-08	1.65716e-08
	9.02998e-09	8.27006e-09	5.48131e-09	2.87768e-08	8.5648e-09
	8.20728e-09	3.7643e-08	7.19713e-09	4.38746e-09	5.47515e-09
	8.12873e-09	9.7641e-09	5.38123e-09	2.30385e-08	9.75401e-09
	1.86065e-08	9.96517e-09	7.49475e-09	8.65818e-09	3.86397e-09
	9.91917e-09	2.04407e-08	8.76812e-08	2.15236e-08	1.6298e-08
	2.68018e-08	5.14858e-08	3.52209e-08	7.07152e-09	4.25489e-09
	9.16951e-09	1.17904e-08	9.55595e-08	1.66396e-08	1.08617e-08
	2.33691e-08	3.76455e-08	1.98067e-08	3.28033e-08	3.56898e-08
	2.98024e-09	6.61941e-08	9.10243e-09	2.32368e-08	1.4763e-08
	4.15078e-09	1.76266e-08	7.8296e-09	7.38569e-09	1.56042e-08
	4.67606e-08	3.2452e-09	1.79856e-08	2.38092e-09	1.06227e-08
	1.44037e-08	1.85443e-08	5.5917e-09	7.49241e-09	5.14479e-09
	3.12722e-08	1.20243e-08	3.00257e-08	5.91599e-09	2.14244e-08
	3.50751e-09	8.96042e-09	2.35634e-08	7.59225e-09	2.66461e-08
	1.10897e-08	4.79463e-09	4.41349e-09	1.14648e-08	5.06225e-08
	1.56634e-08	4.16361e-08	2.35346e-08	1.21852e-08	1.10801e-08
	4.51641e-09	1.09662e-08	3.95346e-09	5.94486e-09	3.04385e-08
	2.88914e-08	7.00806e-09	6.13424e-08	1.51804e-08	2.36882e-08
	2.4451e-08	6.98389e-09	2.08975e-08	8.4296e-09	7.8981e-09
	4.30257e-09	1.14947e-08	1.99225e-08	1.53826e-08	1.60287e-08
	1.25651e-09	5.6818e-09	2.0086e-09	5.10115e-08	1.43151e-08
	2.59895e-08	2.66583e-08	2.1281e-08	9.5197e-09	1.87055e-08
	8.35239e-09	2.06711e-08	7.29337e-09	1.11993e-08	1.39174e-08
	4.01272e-09	3.27748e-09	8.01719e-08	1.03962e-08	1.0032e-08
	1.63634e-08	9.87387e-08	1.10278e-08	7.44061e-09	5.83546e-09
	3.48203e-08	9.14268e-09	1.34951e-08	1.69218e-08	1.63247e-08
	2.20446e-08	8.89812e-09	7.56548e-09	2.71492e-09	1.09336e-08
	2.15589e-08	2.03792e-08	1.0766e-08	5.23417e-09	6.38998e-09
	4.94463e-08	1.59203e-08	9.73959e-09	1.73671e-08	1.51219e-08
	2.56968e-08	1.21083e-08	1.26553e-08	8.72197e-09	1.05579e-08
	1.90964e-08	2.37775e-08	3.13136e-08	7.30096e-09	1.62892e-08
	2.1669e-08	4.4043e-08	2.29464e-08	9.20704e-09	1.09219e-08
	8.27212e-08	1.35958e-08	1.7753e-08	8.75192e-09	7.54469e-09
	1.60209e-08	8.87175e-08	1.36227e-08	1.9934e-08	1.06577e-07
	3.81715e-08	5.74963e-09	1.9844e-08	3.78354e-07	1.23893e-08
	3.19844e-09	6.22413e-09	5.48088e-09	1.165e-08	2.41329e-08
	1.04821e-08	4.80815e-09	2.17325e-08	7.13626e-09	4.941e-09
	1.42728e-08	5.80959e-09	4.1702e-09	1.73819e-07	4.6312e-08
	1.59192e-08	5.57812e-09	1.55496e-08	1.91105e-08	1.10775e-08
	2.13403e-08	8.18829e-09	1.81087e-08	4.28896e-08	4.35047e-08
	4.75997e-09	1.15223e-08	6.54273e-08	1.66898e-08	1.29432e-08
	1.10336e-08	2.50127e-09	3.28562e-08	1.07906e-08	1.4165e-08
	8.44199e-09	2.05896e-08	3.21293e-09	2.58793e-08	1.17296e-08
	9.20335e-09	1.31693e-08	3.14464e-09	7.97402e-09	4.87441e-09
	5.9033e-09	3.97158e-09	5.59996e-09	4.0934e-08	1.18866e-08
	2.98757e-08	4.87891e-09	1.10648e-08	5.34421e-08	5.93288e-09
	6.73064e-09	1.52947e-08	5.66063e-09	1.99232e-08	3.44506e-09
	7.93056e-08	2.74683e-09	9.82945e-09	2.2173e-08	7.88252e-09
	3.51133e-09	1.4406e-08	6.12765e-09	9.35805e-09	3.68153e-09
	1.27983e-08	5.12061e-08	5.30816e-09	8.955e-09	3.92163e-09
	7.16659e-09	4.8619e-08	9.01259e-09	8.34927e-09	2.76091e-08
	6.27828e-08	2.52807e-08	1.73966e-08	2.67792e-08	2.83119e-08
	6.99971e-09	1.43884e-08	4.89442e-08	1.13405e-08	2.60507e-08
	1.8488e-08	9.6951e-09	1.96364e-08	1.13773e-08	5.24058e-08
	8.10711e-09	5.45632e-09	7.03984e-09	1.12068e-08	9.36941e-09
	5.04368e-08	4.98315e-09	9.55024e-09	1.06094e-08	2.20137e-09
	1.73047e-08	2.34493e-09	1.30936e-08	1.09455e-08	1.7074e-08
	4.26098e-09	8.05765e-09	3.87744e-07	1.18878e-08	3.30575e-08
	2.99036e-09	2.01172e-08	1.80911e-08	7.56924e-09	2.32097e-08
	6.00556e-09	1.71276e-08	1.92585e-08	2.53261e-09	8.0155e-09
	8.08454e-09	2.89868e-08	6.14143e-09	4.08107e-09	9.5002e-09
	8.49181e-08	1.80962e-08	9.42615e-09	1.1121e-08	8.42352e-08
	3.65909e-08	1.4455e-08	8.1702e-09	3.15109e-08	6.72522e-09
	1.35113e-08	8.17021e-09	9.54769e-09	2.21633e-08	9.90129e-09
	1.44222e-08	8.19381e-09	2.19757e-08	6.17166e-09	2.57473e-08
	1.19086e-08	6.28348e-09	7.15997e-09	5.19506e-09	9.3633e-09
	4.30003e-09	6.51591e-09	1.16044e-07	4.20123e-09	6.08343e-09
	6.66491e-08	6.11356e-09	1.11284e-08	1.60135e-08	5.91695e-09
	4.21562e-08	7.94565e-09	9.06106e-09	6.44932e-09	4.68081e-09
	1.15798e-08	1.67752e-08	3.70822e-08	5.71493e-09	1.51561e-08
	2.07791e-08	1.44865e-08	9.4634e-09	5.48694e-09	1.81206e-08
	1.58522e-08	1.79407e-08	6.71229e-09	4.17079e-09	1.76849e-08
	7.46486e-09	1.3041e-08	6.42746e-09	4.32805e-09	9.59938e-09
	4.52955e-08	1.82659e-08	1.17704e-08	1.42346e-08	7.52373e-09
	5.46303e-08	8.00972e-09	5.54004e-08	3.17897e-08	1.48624e-08
	2.77591e-09	1.35417e-08	1.10766e-08	7.37571e-09	1.21635e-08
	5.63315e-09	2.11794e-08	1.24798e-07	8.83722e-09	2.24332e-08
	1.01208e-08	1.84871e-08	6.04246e-09	5.54523e-09	1.2837e-08
	7.96606e-09	3.96253e-09	4.97136e-09	1.61658e-08	2.43166e-08
	1.05877e-08	6.62247e-09	5.60847e-09	1.39435e-08	4.74343e-08
	1.30978e-08	1.29916e-08	2.46805e-08	3.0402e-08	1.30574e-08
	2.21169e-08	6.55693e-09	4.51579e-09	5.11617e-09	2.31315e-08
	1.95954e-08	2.79638e-08	9.80152e-09	1.64653e-08	4.08701e-09
	3.42183e-09	7.64491e-09	1.1794e-08	2.05896e-08	3.11883e-08
	9.90007e-09	1.57898e-08	8.67706e-09	1.58964e-08	9.82063e-09
	1.75741e-09	7.29357e-09	3.01134e-08	7.71828e-09	2.11064e-08
	2.42045e-08	3.55879e-08	1.22596e-08	1.68991e-08	2.95667e-08
	8.9617e-09	2.26835e-08	7.93717e-09	1.43786e-08	4.22526e-08
	6.53439e-09	5.28642e-08	7.58576e-09	3.53519e-08	3.84014e-09
	2.33323e-08	7.62667e-09	7.10588e-09	5.88688e-09	6.69032e-09
	2.19933e-08	2.00273e-08	8.13096e-09	5.88563e-09	1.68139e-08
	4.08052e-08	1.55725e-08	1.22846e-08	7.04651e-09	1.11406e-06
	1.83604e-08	6.47824e-09	3.20533e-08	6.12289e-09	2.27982e-08
	6.03189e-09	9.55938e-09	8.53436e-09	1.87988e-08	4.8638e-09
	1.19296e-08	1.34232e-08	5.13424e-09	1.42923e-08	8.91783e-09
	1.00242e-08	3.20032e-08	2.98804e-08	1.97537e-08	8.61173e-09
	1.62173e-09	1.08412e-08	1.3819e-08	2.76699e-08	2.04837e-08
	1.00314e-08	2.01294e-08	1.74232e-08	1.41762e-08	8.44553e-09
	2.40902e-08	2.92169e-08	8.42763e-09	3.93765e-09	2.83951e-08
	4.68908e-09	8.27868e-08	7.9514e-08	1.30307e-08	2.56778e-09
	9.09948e-09	5.75304e-08	1.51274e-08	1.19835e-08	3.2745e-08
	7.84294e-09	1.92203e-08	2.01931e-08	1.74103e-08	2.00646e-08
	3.96039e-09	4.23307e-08	9.85367e-09	2.95628e-08	8.73158e-09
	6.36872e-09	1.03632e-08	1.42185e-08	1.52413e-08	8.762e-09
	4.31864e-09	3.59588e-08	1.80772e-08	5.18065e-08	1.3727e-08
	3.90948e-09	8.45136e-09	1.35236e-08	3.65897e-08	1.66229e-08
	7.91116e-09	1.20563e-08	1.59132e-08	1.12759e-08	1.50004e-08
	4.36149e-09	8.14452e-09	1.00095e-08	7.23892e-09	1.95635e-08
	7.32266e-09	1.49921e-08	7.55727e-09	1.1462e-08	8.08595e-09
	6.33957e-09	7.30545e-09	8.89908e-09	3.96318e-09	1.49425e-08
	1.15439e-08	4.51279e-09	3.9027e-08	1.60235e-08	6.63416e-09
	9.34872e-09	3.20183e-08	1.79486e-08	1.68383e-08	1.14528e-08
	4.4603e-08	1.40203e-08	8.10165e-09	3.36128e-08	2.21946e-08
	1.14867e-08	8.29684e-09	3.86403e-09	2.80575e-08	7.72874e-09
	1.92547e-08	8.48628e-09	5.71603e-09	3.31867e-09	2.00569e-08
	1.03751e-08	3.23093e-08	1.37021e-08	1.5233e-08	1.32475e-08
	7.18839e-09	2.4099e-08	8.00129e-09	1.18374e-08	4.57454e-09
	4.98471e-08	1.82786e-09	6.82059e-09	2.67618e-08	5.57007e-09
	6.08657e-09	1.6234e-08	1.8923e-08	2.20323e-08	1.12754e-08
	3.68745e-09	5.14203e-08	1.80924e-08	4.21355e-08	5.7387e-09
	1.26819e-08	1.42034e-08	9.45702e-09	3.48884e-09	7.10403e-09
	1.20785e-08	4.67338e-09	1.77758e-08	3.78116e-08	1.40837e-08
	6.79954e-09	1.01195e-08	1.89508e-08	1.77403e-08	1.02584e-08
	1.19518e-08	1.49672e-08	1.93287e-08	6.56752e-09	7.71474e-09
	6.72898e-09	3.1501e-08	1.76378e-08	1.21614e-08	4.74184e-08
	2.0247e-08	2.86439e-09	1.50166e-08	7.85495e-08	8.62318e-09
	1.96517e-08	5.41324e-09	4.89021e-09	3.24287e-09	5.11795e-09
	4.64654e-09	2.22853e-08	1.45634e-08	8.27952e-09	8.7492e-09
	8.72085e-09	5.2652e-09	2.90119e-08	1.64802e-08	9.01907e-09
	3.56073e-09	2.95389e-09	2.25869e-08	8.33804e-09	1.41863e-08
	1.30968e-08	1.14885e-08	1.01183e-08	4.11426e-08	2.67629e-08
	1.2322e-08	1.10646e-08	3.03176e-08	1.19791e-08	1.01884e-08
	2.03668e-08	3.77046e-09	9.69894e-09	3.83293e-08	9.22746e-09
	7.72183e-09	1.11724e-08	1.20365e-08	1.5065e-07	3.15315e-08
	1.39683e-08	7.42836e-09	7.7849e-09	1.44023e-08	6.75814e-09
	1.00663e-08	3.11666e-08	2.71028e-08	1.07543e-08	7.15613e-09
	1.05543e-08	1.0957e-08	3.92247e-08	2.58521e-08	2.82459e-08
	7.95744e-09	4.11504e-09	5.1013e-08	3.14453e-08	1.86243e-08
	2.76288e-08	4.66482e-09	1.77681e-07	2.43663e-08	1.11921e-08
	7.74466e-09	2.71997e-08	3.29817e-08	6.05069e-09	1.62098e-08
	1.22362e-08	6.08852e-09	2.15506e-08	1.38751e-07	1.55032e-08
	1.89701e-08	1.02547e-08	9.77843e-09	7.72573e-09	1.22882e-08
	1.1474e-08	1.27039e-08	1.8816e-08	4.39839e-09	1.9562e-08
	5.54388e-08	6.86887e-09	6.01612e-09	8.35997e-09	1.69194e-08
	1.69128e-08	9.69054e-09	2.08311e-07	2.40949e-08	2.03556e-08
	1.06116e-08	1.66544e-08	1.0682e-08	2.36707e-08	3.63233e-09
	3.85234e-08	4.52917e-08	2.19605e-08	2.62107e-08	3.59382e-08
	4.42135e-09	2.28592e-08	2.88478e-08	8.30847e-09	1.32212e-08
	1.04343e-08	2.32231e-08	1.98236e-08	3.28128e-08	6.33113e-09
	1.41881e-08	3.32674e-08	3.92932e-08	8.29804e-08	5.35939e-08
	2.45969e-08	7.86094e-08	6.81803e-09	3.2787e-09	1.58654e-08
	6.07116e-09	3.72442e-08	2.7336e-09	5.0308e-08	1.3869e-08
	3.2023e-09	3.84508e-08	3.99987e-08	5.75578e-08	1.79186e-08
	1.14702e-08	5.47267e-08	1.33932e-08	1.15289e-08	7.22509e-09
	7.21704e-09	4.94616e-08	4.00577e-09	3.76516e-09	1.88828e-08
	8.34563e-09	9.41577e-09	1.24223e-08	2.58569e-07	9.13125e-09
	1.05031e-08	1.13458e-08	1.83392e-08	5.82529e-09	1.84508e-08
	1.36739e-08	7.12032e-09	1.28837e-08	1.46842e-08	5.4299e-09
	2.38511e-08	1.82565e-08	3.28431e-08	1.4982e-08	8.23827e-09
	1.37255e-08	1.02234e-08	2.91446e-08	9.46163e-09	7.54411e-09
	2.74575e-08	8.50889e-09	5.3037e-09	2.01325e-08	2.16218e-08
	3.06465e-08	6.72685e-09	1.07993e-08	6.36707e-09	4.34279e-08
	6.74184e-09	2.00293e-08	2.7044e-08	1.75757e-08	2.58371e-07
	6.50471e-09	2.14945e-08	8.94832e-09	9.1301e-09	2.17424e-08
	1.19454e-08	1.45944e-08	2.24522e-08	1.7474e-08	9.5063e-09
	4.25629e-09	2.76881e-08	7.3474e-08	1.84641e-08	9.33557e-09
	5.43369e-09	2.8424e-08	1.33325e-08	9.24344e-09	5.77259e-08
	9.22833e-09	7.64272e-09	1.25848e-08	4.35898e-09	1.14014e-08
	8.05127e-09	1.44291e-08	7.428e-08	6.98175e-09	3.70109e-08
	1.62012e-08	4.51512e-09	4.50014e-09	1.12867e-08	3.05421e-09
	8.60949e-09	3.41927e-09	7.97556e-09	1.15319e-08	8.83333e-09
	5.96128e-09	3.16643e-08	1.53438e-08	7.66668e-09	1.2351e-08
	2.79204e-09	7.96833e-09	2.08945e-08	2.83406e-08	1.40678e-08
	6.17299e-09	7.07239e-08	8.72092e-09	1.16662e-08	1.51166e-08
	6.28588e-09	1.10469e-08	9.24086e-09	1.84339e-08	1.55351e-08
	1.325e-08	9.79313e-09	1.4108e-08	1.2002e-08	3.35397e-08
	2.94144e-08	8.69756e-09	8.8377e-09	2.48031e-09	2.37983e-08
	2.00018e-08	1.09927e-08	8.28396e-09	7.90324e-09	1.21684e-08
	2.80779e-08	2.37077e-08	3.62851e-08	6.43299e-09	7.70307e-09
	8.11745e-09	1.76007e-08	2.56645e-08	1.98503e-08	5.93264e-08
	3.4706e-08	8.9391e-09	5.22594e-09	1.36442e-08	7.54666e-09
	4.75227e-09	7.29023e-09	9.25082e-09	6.94703e-09	1.42607e-08
	4.00321e-09	3.55893e-08	3.15664e-09	2.70886e-08	1.63084e-08
	1.6491e-08	1.55911e-08	2.99748e-09	5.56117e-08	4.35489e-09
	5.55974e-08	1.12976e-08	3.87105e-08	1.6822e-08	2.15449e-08
	7.44631e-09	4.51822e-08	4.66398e-09	1.52157e-08	4.54567e-08
	1.98966e-08	5.48986e-09	7.21882e-09	5.70688e-08	2.63162e-08
	9.1076e-09	6.41201e-09	2.25476e-08	4.00213e-08	1.32811e-08
	2.94966e-08	5.75422e-09	2.25965e-09	5.67939e-09	4.53351e-09
	1.63909e-08	1.06834e-08	2.87819e-08	1.54187e-08	5.38133e-09
	3.39952e-08	7.76772e-09	3.00407e-08	1.76534e-08	1.57926e-08
	2.48546e-08	1.72534e-08	6.00182e-08	9.73221e-09	3.04794e-08
	3.52959e-08	6.49154e-09	2.14964e-09	5.58158e-09	3.91397e-09
	4.33338e-08	1.11737e-08	5.3329e-09	9.33578e-09	1.96476e-08
	6.5127e-09	7.52193e-09	5.73873e-09	1.43301e-08	8.90202e-09
	5.41325e-09	1.04925e-08	1.50101e-08	3.18606e-08	1.50478e-08
	1.07584e-08	5.33112e-09	1.67056e-08	9.58618e-09	6.3414e-09
	8.95194e-09	6.73349e-09	3.02131e-08	4.31436e-09	3.54079e-09
	1.37332e-08	1.32523e-08	1.28242e-08	3.01669e-08	6.17736e-09
	2.62409e-08	3.18276e-08	3.76631e-08	6.73661e-09	7.45653e-09
	1.96832e-08	3.49989e-09	2.84134e-08	2.2594e-08	7.84444e-09
	5.11986e-08	1.06229e-08	7.09828e-08	3.93374e-08	2.75656e-09
	5.74984e-08	1.07429e-08	1.55379e-08	3.69438e-08	5.39783e-09
	5.21835e-09	6.68733e-09	9.13404e-09	6.99611e-09	1.73921e-08
	2.32482e-08	8.70055e-09	7.57638e-09	1.40937e-08	7.76452e-09
	1.52855e-08	3.33425e-08	2.39383e-08	1.04921e-08	9.87504e-09
	7.76135e-09	4.89972e-09	5.18777e-08	1.61153e-08	1.01089e-08
	5.79457e-09	6.02805e-09	2.13088e-08	4.78714e-09	6.61488e-09
	1.30454e-08	1.92301e-08	5.26622e-08	2.26138e-08	1.83237e-08
	3.35698e-09	6.10068e-09	1.09545e-08	9.1295e-09	9.12448e-09
	7.77888e-09	1.1695e-08	2.92397e-08	4.48363e-09	1.55403e-08
	1.22079e-08	8.41862e-09	3.57033e-08	1.03831e-08	6.35052e-09
	1.00097e-08	8.53408e-09	2.5711e-08	1.33911e-08	1.85526e-08
	9.33654e-09	1.72798e-08	8.84246e-09	8.6426e-09	7.70861e-09
	3.73867e-08	1.09074e-08	8.88376e-09	1.062e-07	5.80952e-09
	4.59792e-09	1.88971e-08	2.79052e-08	6.41684e-09	3.9995e-09
	7.5282e-09	1.18533e-08	1.19485e-08	1.19425e-08	9.70101e-09
	1.20556e-08	5.76419e-09	1.27617e-08	1.35272e-08	6.479e-09
	6.67034e-09	1.74394e-08	1.65573e-09	5.79974e-09	9.56626e-09
	7.85631e-09	1.31969e-08	4.21685e-09	9.84853e-09	6.69587e-09
	1.35202e-08	6.23646e-09	4.32626e-09	2.4104e-08	1.96945e-08
	5.01902e-09	4.83213e-08	6.80098e-09	7.81057e-09	2.9606e-09
	1.12643e-08	7.45962e-09	2.52734e-08	1.54293e-09	8.02231e-09
	9.80518e-09	1.92331e-08	2.16909e-08	9.44589e-09	1.15211e-08
	8.80116e-09	8.9354e-09	4.75393e-09	8.73645e-09	6.17585e-09
	1.00059e-08	1.43527e-08	7.81896e-08	1.40721e-08	2.15378e-08
	1.20516e-08	1.22303e-08	7.53393e-09	1.92863e-08	4.30998e-08
	3.24553e-08	8.40265e-09	2.24206e-08	8.5494e-09	7.14621e-08
	7.14157e-09	8.51653e-09	5.87483e-09	2.15387e-08	1.1373e-08
	4.73077e-09	4.3823e-08	3.07733e-09	1.50886e-08	1.01076e-08
	2.47346e-09	2.06202e-08	1.00707e-07	9.02969e-09	2.57105e-08
	1.77826e-08	1.8432e-08	5.98876e-09	5.07337e-09	4.6695e-08
	5.65708e-09	1.37465e-08	2.79406e-08	7.21293e-09	3.42351e-08
	4.83834e-09	1.81305e-08	5.92584e-09	1.30163e-08	7.05085e-09
	1.48753e-08	7.94336e-09	5.72906e-09	1.30614e-08	7.52237e-09
	1.03358e-08	1.19054e-08	7.53687e-09	2.01764e-08	2.52667e-08
	1.52464e-08	1.06659e-08	1.92161e-08	6.79412e-09	1.18243e-08
	7.56165e-09	1.35656e-08	6.31759e-09	8.99713e-09	2.2679e-08
	2.44672e-08	1.09551e-08	5.42405e-09	7.74012e-09	3.24427e-08
	3.3029e-09	1.62041e-08	7.65963e-09	2.00523e-08	1.34492e-08
	2.25699e-08	9.28313e-09	1.5508e-08	1.35107e-08	3.89567e-09
	2.03982e-08	1.39606e-08	1.03985e-08	6.67607e-09	2.50567e-08
	2.61614e-08	1.75541e-08	6.07493e-09	5.05649e-09	2.14127e-08
	1.86878e-07	1.14609e-08	9.02631e-09	9.41622e-09	6.63336e-08
	1.33315e-08	2.38195e-08	3.85791e-09	9.48164e-09	1.0635e-08
	2.37174e-08	1.85884e-08	2.64658e-08	1.20075e-08	1.99977e-08
	1.63285e-08	1.06532e-07	1.11731e-08	1.1539e-08	2.14542e-08
	1.51056e-08	5.00822e-09	7.57736e-09	6.56312e-09	2.94101e-08
	5.6746e-09	9.20417e-09	1.95947e-08	7.91381e-09	2.46872e-08
	2.5856e-08	3.40532e-08	1.02451e-08	2.61287e-08	1.84906e-08
	3.73171e-09	6.80806e-09	2.51255e-08	2.15463e-08	1.56503e-08
	4.54921e-09	4.90043e-09	1.64232e-08	1.98796e-08	2.58651e-08
	1.92442e-08	2.83642e-08	5.92873e-09	2.20642e-08	8.14812e-09
	2.05421e-08	8.72699e-09	1.96625e-08	8.42678e-09	6.19958e-09
	7.42428e-09	7.28163e-09	4.92804e-09	1.14146e-08	2.35342e-08
	7.33927e-09	9.8051e-09	1.99271e-08	2.08638e-08	7.71317e-09
	3.24227e-08	1.62724e-08	9.67004e-08	1.9803e-08	2.81354e-08
	1.06256e-08	1.51153e-08	2.11309e-08	4.55876e-09	1.43215e-08
	1.94031e-08	1.27522e-08	7.39689e-09	1.90713e-08	6.6849e-09
	1.62013e-08	1.5753e-08	1.20571e-08	2.55877e-08	2.64722e-09
	1.20393e-08	1.08958e-08	6.66865e-08	4.34552e-08	1.47997e-08
	1.33615e-08	2.16259e-08	9.77206e-09	5.8719e-09	1.13463e-08
	8.36713e-09	2.17515e-08	1.02545e-08	9.01791e-09	1.59679e-08
	1.15237e-08	1.41482e-08	3.46112e-08	6.67365e-09	1.39384e-08
	2.9967e-08	8.45941e-09	7.65205e-09	1.47034e-08	6.34552e-09
	9.30557e-09	1.14118e-08	8.51081e-09	1.17805e-08	2.12908e-08
	2.35644e-08	1.88715e-08	6.22955e-09	1.80616e-08	5.43899e-09
	1.72233e-07	2.69958e-08	1.21603e-08	1.89703e-08	1.18737e-08
	8.30655e-09	9.3812e-09	8.71573e-09	7.48308e-09	1.5054e-08
	1.36656e-08	2.12934e-08	8.52114e-09	1.40796e-08	1.90335e-08
	2.21368e-08	8.11794e-09	6.8358e-09	1.33916e-08	9.49301e-09
	1.43986e-08	7.26867e-09	1.14724e-08	5.62922e-09	1.29335e-08
	1.94242e-08	5.10443e-09	2.95858e-09	3.45447e-09	1.04842e-08
	1.647e-08	4.75273e-09	6.5962e-09	2.67097e-09	8.17879e-09
	2.95499e-08	3.45212e-09	6.04745e-09	1.17255e-08	1.93683e-08
	8.32136e-09	6.63658e-09	6.55491e-09	9.84625e-09	1.57963e-08
	2.33941e-08	1.00993e-08	9.47669e-09	2.05696e-08	4.04958e-08
	3.79227e-08	6.82137e-09	3.69278e-08	2.08572e-08	3.55351e-09
	7.39936e-09	2.16341e-09	2.80519e-08	9.13686e-08	3.8754e-08
	1.12659e-08	5.58781e-09	5.45488e-09	6.23985e-09	7.65624e-09
	2.99777e-08	1.58024e-08	7.69997e-09	1.41468e-08	2.78528e-09
	3.60363e-09	1.57556e-08	1.87683e-08	1.88915e-08	2.20433e-08
	6.8687e-09	6.31123e-09	7.10216e-09	1.47388e-08	5.51879e-09
	3.26508e-08	8.07757e-09	1.0219e-08	1.60114e-08	2.66806e-08
	3.4833e-08	1.27739e-08	2.81407e-08	1.541e-08	7.15088e-09
	2.23165e-08	6.07746e-09	1.81054e-08	9.04596e-09	9.13967e-09
	4.29424e-09	1.34359e-08	1.97737e-08	2.26237e-08	7.87515e-09
	2.3309e-08	3.7814e-09	1.57451e-08	1.45091e-08	4.75362e-09
	7.26637e-09	1.9528e-08	1.36175e-08	3.04061e-08	4.11635e-09
	1.16681e-08	4.18048e-08	2.50316e-08	2.11077e-08	1.17713e-08
	1.65779e-08	5.9584e-09	1.07357e-08	8.45246e-09	2.24032e-08
	5.93234e-09	6.20261e-09	9.27633e-09	6.15323e-09	5.48999e-09
	4.33909e-09	2.74291e-08	1.28757e-08	6.53696e-09	2.91521e-09
	1.35665e-08	9.06366e-09	2.14391e-08	2.40785e-08	4.99897e-09
	1.1242e-08	2.88354e-08	2.18979e-08	6.33948e-09	7.08311e-09
	3.71873e-08	7.26823e-09	2.52376e-08	2.41251e-08	1.28693e-08
	4.57643e-09	8.84055e-09	1.4754e-08	6.23067e-09	1.45835e-08
	8.02507e-09	2.98594e-09	4.34759e-09	1.07518e-08	7.18283e-09
	1.69903e-08	2.62682e-08	3.20673e-08	7.92709e-09	4.82445e-08
	2.03776e-08	1.16027e-08	8.73777e-08	4.15498e-09	7.33495e-09
	1.96638e-08	2.30146e-08	4.17825e-08	9.71083e-09	1.90845e-08
	1.06918e-08	4.50638e-09	5.65842e-09	9.49972e-09	2.83631e-08
	1.015e-08	5.00589e-09	4.69633e-09	3.83591e-09	2.05396e-08
	3.88819e-09	1.43062e-08	3.67974e-09	6.41756e-09	4.65828e-08
	1.44904e-08	7.15766e-09	1.89385e-08	7.47901e-09	7.66626e-09
	2.75384e-08	1.11442e-08	2.00665e-09	6.58815e-09	7.74078e-09
	4.07211e-09	5.41349e-09	2.56247e-08	8.02314e-09	4.87733e-09
	1.05358e-08	9.40468e-09	1.43113e-08	5.44878e-09	1.88431e-08
	1.53692e-08	9.08726e-09	7.83892e-09	2.52843e-09	3.34238e-08
	8.7768e-09	8.16096e-09	1.01019e-08	2.74961e-09	1.22007e-08
	5.15367e-08	2.38407e-09	2.17849e-08	1.12084e-08	8.50068e-09
	1.018e-08	7.03403e-09	2.45914e-08	7.50448e-09	7.02396e-09
	1.54734e-08	1.01723e-08	6.82157e-09	2.72083e-08	1.54445e-08
	3.95545e-08	1.04742e-08	1.83178e-08	2.24472e-07	2.5972e-09
	7.28612e-09	3.46938e-08	2.43953e-08	7.51197e-09	8.20254e-09
	7.77493e-09	4.69657e-09	2.51427e-08	8.0891e-09	1.72968e-08
	4.07793e-09	1.61181e-08	6.71647e-09	4.10578e-08	7.18424e-09
	1.73428e-08	7.40409e-09	1.56711e-08	1.26659e-08	1.5516e-08
	3.09041e-09	6.32471e-09	1.64431e-08	1.05952e-08	5.38723e-09
	1.39314e-08	1.22753e-08	3.73916e-08	6.24877e-09	7.19155e-09
	1.25867e-08	3.32612e-08	2.52887e-08	1.17397e-08	7.58685e-09
	1.39349e-08	1.53142e-08	3.96142e-08	4.22541e-09	1.13439e-08
	2.10556e-08	6.32878e-09	7.96031e-09	5.80471e-09	4.35021e-09
	1.67765e-08	9.84091e-09	5.35166e-09	7.43362e-09	4.98331e-09
	1.89372e-08	3.34125e-08	2.38269e-08	1.78088e-08	2.24618e-08
	5.20612e-08	1.5489e-08	1.15466e-08	2.36901e-08	1.09749e-08
	8.01012e-09	8.03062e-08	5.52575e-09	1.18096e-08	5.88865e-09
	6.32374e-09	6.79595e-09	4.16755e-09	6.5352e-09	1.01307e-08
	1.16188e-08	1.451e-08	1.15493e-08	3.7663e-09	1.96188e-08
	3.65503e-08	1.04962e-08	1.24215e-08	2.04376e-08	5.53902e-09
	1.23187e-08	6.0407e-09	1.80379e-08	9.75844e-09	1.64745e-08
	4.76705e-08	9.47365e-09	9.1427e-09	5.05856e-09	7.32735e-09
	6.47032e-09	5.8189e-09	6.76857e-09	1.57651e-08	4.70381e-09
	5.69427e-09	1.32571e-08	5.50833e-08	3.72201e-08	2.11261e-09
	6.16127e-09	1.23739e-07	3.88614e-09	1.53876e-08	8.59426e-09
	2.57279e-08	2.40204e-08	2.75227e-08	8.78738e-09	1.41704e-08
	2.05406e-08	6.43194e-09	3.30149e-09	9.92801e-09	1.52814e-08
	1.24045e-08	5.77126e-09	5.77314e-09	6.56952e-09	9.24163e-09
	6.04098e-08	3.09118e-08	4.53412e-09	4.41902e-09	1.23749e-08
	3.08951e-09	7.7027e-09	5.55584e-09	1.43483e-08	5.58575e-09
	5.02158e-09	6.79884e-09	2.08781e-08	1.20046e-08	1.18083e-08
	3.30102e-09	8.59071e-09	5.32227e-09	1.3472e-08	1.21227e-08
	5.8865e-09	6.28421e-09	1.02754e-08	1.43381e-08	4.25946e-09
	8.24725e-09	2.12865e-08	9.60719e-09	2.65092e-08	2.16764e-07
	3.49387e-08	1.12372e-08	2.11821e-08	8.17023e-09	1.76791e-08
	1.62898e-08	1.22846e-08	4.38567e-09	8.63294e-09	6.69452e-09
	1.41563e-08	5.55274e-09	5.92134e-09	1.05176e-08	7.81956e-09
	9.31211e-09	9.42504e-09	6.90754e-09	8.55004e-09	9.05801e-09
	9.5833e-09	1.53929e-08	5.93092e-09	2.73606e-09	2.24086e-08
	1.71861e-08	1.04164e-08	1.03487e-07	1.19542e-08	2.81336e-08
	2.31598e-08	3.15511e-08	7.30539e-09	1.22929e-08	4.51417e-09
	3.73099e-08	1.22952e-08	1.07903e-08	8.98524e-09	3.52095e-08
	1.33105e-08	9.52869e-09	5.4819e-09	5.38912e-09	1.35354e-08
	3.55344e-09	5.82962e-09	4.11382e-08	7.20359e-09	3.51018e-09
	6.96445e-09	6.29086e-09	1.56901e-08	4.17126e-09	2.959e-08
	3.84652e-08	9.1098e-09	1.72112e-08	1.35752e-08	2.76941e-08
	7.41332e-09	2.07539e-08	1.43526e-08	1.94353e-08	2.33036e-08
	1.66876e-08	2.32126e-08	2.34608e-08	1.38717e-08	2.58054e-08
	2.32031e-08	7.63083e-09	1.37045e-08	3.74321e-09	3.91098e-08
	2.85445e-09	3.08311e-09	2.26985e-08	6.09351e-09	2.89768e-09
	2.23533e-08	7.8974e-09	5.80319e-09	2.64062e-08	1.77054e-08
	3.24786e-09	3.92696e-09	1.07425e-08	8.96048e-09	8.4443e-09
	6.49823e-08	3.45226e-08	1.29873e-08	1.29128e-08	1.61337e-08
	1.08254e-08	2.25411e-08	1.05652e-08	7.72972e-09	1.46197e-08
	2.76239e-08	1.1763e-08	6.97955e-08	9.19479e-09	1.9407e-08
	3.406e-08	4.52989e-08	5.5385e-09	2.81514e-08	9.25091e-09
	6.64277e-09	2.32482e-08	1.74807e-08	5.78701e-09	5.30101e-09
	7.90412e-09	4.33332e-09	5.9714e-09	8.63314e-09	8.22728e-09
	1.77727e-08	2.32211e-08	1.75945e-08	8.85123e-09	1.75465e-08
	6.74031e-09	1.31393e-08	1.19174e-08	2.87695e-08	9.44745e-09
	7.63209e-09	8.23759e-09	3.03435e-09	4.38864e-09	1.06486e-08
	1.23528e-08	2.20388e-08	5.75044e-09	4.24221e-09	8.38972e-09
	2.59925e-08	1.35791e-08	8.65754e-09	7.47164e-09	2.90625e-08
	6.20054e-09	6.90906e-09	1.22665e-08	2.50387e-08	2.97935e-08
	7.31352e-09	7.82648e-09	2.25992e-09	1.38335e-08	9.15675e-09
	1.12752e-08	5.69572e-09	7.39692e-09	3.40764e-09	6.41659e-09
	1.08289e-08	4.57261e-09	9.69926e-09	2.34126e-08	1.62817e-08
	5.46869e-08	1.51612e-08	1.25621e-08	1.35811e-08	2.06047e-08
	6.04911e-09	2.22113e-08	9.77216e-09	1.20601e-08	7.36849e-09
	8.54677e-09	6.79779e-09	1.18501e-08	1.0483e-08	6.22113e-09
	1.52026e-08	1.03463e-08	1.11132e-08	1.11925e-08	5.69683e-09
	8.98253e-09	9.37949e-09	1.19409e-08	7.02171e-09	8.54357e-09
	5.30296e-09	1.64769e-08	7.6159e-09	1.40894e-08	3.21428e-08
	8.46535e-09	3.87453e-08	7.2928e-09	1.52053e-08	4.97882e-08
	1.16062e-08	7.86161e-09	1.38099e-08	1.81812e-08	1.09945e-08
	7.06794e-09	1.64072e-08	1.12311e-08	7.38793e-09	1.32499e-08
	7.29087e-09	8.77339e-09	1.57545e-08	1.45043e-08	9.35462e-09
	1.30339e-08	6.15032e-09	8.46584e-09	1.7419e-08	7.85035e-09
	2.44977e-08	9.88987e-09	1.7792e-08	5.40763e-09	9.28384e-09
	2.73421e-08	1.0459e-08	7.29735e-09	2.60664e-08	6.99673e-09
	2.70941e-08	1.35496e-08	1.36104e-08	4.93308e-08	1.15676e-08
	5.59194e-09	3.56788e-08	3.68313e-08	1.96963e-08	1.18689e-08
	1.18385e-08	1.84064e-08	1.73014e-08	6.43421e-09	3.15682e-08
	1.22785e-08	8.46685e-09	7.49783e-09	9.40365e-09	1.42585e-08
	2.9333e-08	7.3162e-09	1.22267e-08	1.47252e-08	9.35502e-09
	8.37514e-09	2.39047e-08	2.24035e-08	7.23693e-09	7.03799e-09
	9.74774e-09	5.44671e-09	1.01364e-08	2.51598e-08	3.85493e-09
	2.43855e-08	1.33125e-08	1.0116e-08	3.37237e-08	2.36833e-08
	5.90364e-09	1.80811e-08	1.20967e-08	1.36759e-08	1.00519e-08
	2.85958e-09	2.28531e-08	1.20883e-08	2.21993e-08	2.0349e-08
	1.33599e-08	1.24177e-08	1.29703e-08	7.44189e-09	3.88345e-09
	1.5124e-08	1.0495e-08	4.28911e-09	1.38182e-08	2.04651e-08
	5.67431e-09	1.92352e-08	1.28776e-08	2.45922e-08	2.19402e-08
	2.14023e-08	3.49667e-08	7.89959e-09	1.4776e-08	1.34723e-07
	3.02105e-08	4.78813e-09	4.66872e-09	1.83108e-08	4.56634e-09
	9.1388e-09	5.38821e-09	1.19793e-08	6.22804e-09	1.06906e-08
	2.56408e-09	8.04181e-09	2.18523e-08	7.71008e-09	1.283e-08
	3.26549e-08	1.21179e-08	1.46636e-08	4.71977e-09	1.33529e-08
	6.65983e-08	9.08137e-09	6.23157e-09	6.95357e-09	2.17196e-08
	1.2766e-08	5.27741e-08	5.52736e-09	1.09251e-08	5.6609e-09
	1.34662e-08	8.29765e-09	7.00812e-09	4.8276e-09	3.89542e-09
	8.90144e-09	8.5583e-09	7.53667e-09	4.81487e-09	1.46966e-08
	1.82669e-08	1.59923e-08	1.06521e-08	2.09808e-08	5.95177e-09
	2.01372e-08	1.44133e-08	1.58395e-08	4.23648e-08	8.20251e-09
	5.67997e-09	2.45269e-08	2.06948e-08	2.98206e-08	6.44245e-08
	8.38657e-09	1.51661e-08	2.35388e-08	1.22423e-08	5.61056e-09
	9.10904e-09	1.75747e-08	2.82144e-08	1.06923e-08	3.34391e-07
	1.16903e-08	7.85335e-09	2.7834e-07	2.69748e-08	9.0911e-09
	3.55117e-08	4.32051e-08	1.40071e-08	1.48361e-08	9.5485e-09
	1.16917e-08	2.53814e-08	1.13806e-08	1.30243e-08	3.02313e-09
	9.88546e-08	9.66688e-09	1.06812e-08	1.89235e-08	1.22128e-08
	1.57727e-08	8.05212e-09	5.84133e-09	1.54715e-08	2.57185e-08
	2.36961e-08	3.51516e-08	2.0378e-08	1.4807e-08	9.50758e-09
	2.98261e-08	6.74211e-09	1.18414e-08	6.31706e-08	3.3605e-08
	9.51634e-09	1.86273e-08	1.17075e-08	1.27972e-08	2.53322e-08
	7.92366e-09	1.45794e-08	2.53976e-08	1.14837e-08	1.35813e-08
	2.74529e-08	2.20209e-08	1.87084e-08	7.37136e-09	2.04818e-08
	5.0108e-07	1.64343e-08	1.12148e-08	4.49086e-09	8.55824e-09
	2.85717e-08	2.31599e-08	9.76391e-09	9.70101e-09	1.05747e-08
	1.47319e-08	3.28465e-08	6.17307e-09	1.60046e-08	1.07143e-08
	4.27586e-09	8.51012e-09	9.68896e-09	8.5681e-09	1.00352e-08
	4.35087e-08	1.54354e-08	7.38146e-09	2.91328e-08	9.03332e-09
	5.91864e-08	1.88012e-08	9.67972e-08	1.60871e-08	4.54444e-09
	1.52908e-08	9.12949e-09	9.452e-09	1.07191e-08	9.54376e-09
	1.16645e-08	2.28099e-08	1.76803e-08	6.47724e-09	1.31482e-08
	1.34452e-08	1.5851e-08	9.70245e-09	3.27097e-08	2.33815e-09
	3.69527e-08	6.15185e-09	1.21832e-08	4.29551e-09	2.24683e-08
	1.52965e-08	5.94648e-09	8.3809e-09	2.59215e-08	6.89505e-09
	6.348e-09	7.48738e-09	3.05331e-08	8.65902e-09	1.04127e-08
	1.27129e-08	3.20766e-09	2.16753e-08	2.72962e-08	6.53928e-09
	1.98527e-08	7.2856e-09	1.89521e-08	6.67668e-09	1.58693e-08
	1.50365e-08	7.0333e-09	8.33886e-09	3.84075e-08	1.90749e-08
	2.57787e-08	7.01414e-09	9.04339e-08	2.45895e-08	9.98569e-09
	1.82301e-08	1.4202e-08	2.25572e-08	2.66253e-08	2.49284e-08
	9.16008e-09	1.0053e-08	1.43737e-08	2.62372e-08	9.58655e-09
	4.66413e-09	6.13446e-09	1.09717e-08	8.21382e-09	1.68306e-08
	5.3595e-09	2.82584e-09	9.93532e-09	2.43488e-08	4.57309e-09
	2.89367e-08	4.62301e-09	1.16411e-08	2.87299e-08	3.23452e-08
	1.44297e-08	6.03429e-09	1.29066e-08	4.1385e-09	1.55351e-08
	5.20363e-09	1.07307e-08	2.70051e-09	3.18112e-08	1.06637e-08
	1.40593e-08	7.03014e-09	1.96872e-08	1.26231e-08	1.06615e-08
	1.5822e-08	4.76812e-09	4.5154e-09	1.82663e-09	2.28788e-08
	1.03493e-08	3.50288e-08	1.38383e-08	1.95363e-08	7.99381e-09
	1.65977e-08	4.75236e-09	5.36883e-09	1.257e-08	3.5914e-09
	3.26689e-08	5.43022e-09	2.1461e-08	3.47589e-08	5.16933e-09
	1.24833e-08	1.25983e-08	6.11305e-09	1.23374e-08	5.58199e-08
	4.55719e-08	8.27744e-09	1.20923e-08	2.28356e-08	5.54444e-09
	4.0638e-08	2.47806e-09	1.06571e-08	1.42552e-08	1.1207e-08
	4.73371e-09	4.72089e-09	7.99966e-09	1.58859e-07	6.74207e-09
	1.00174e-08	2.69079e-09	5.42543e-08	1.86534e-08	3.86429e-09
	9.78482e-09	2.02315e-08	1.66711e-08	3.22804e-09	9.40297e-09
	5.09697e-09	3.74487e-09	1.22505e-08	1.49614e-08	5.87394e-09
	1.17935e-08	1.59255e-08	1.75796e-08	1.44292e-08	1.35629e-08
	8.62086e-09	8.45545e-09	1.86002e-08	1.09303e-08	5.67707e-09
	1.20888e-08	9.15372e-09	8.19135e-09	8.15297e-09	9.00151e-09
	8.27444e-09	8.437e-09	1.51626e-08	3.40971e-08	4.12097e-09
	6.7619e-09	4.57551e-09	1.10467e-08	7.93016e-09	7.46732e-09
	1.03483e-08	7.99295e-09	2.09099e-08	7.18706e-09	1.77389e-08
	1.49391e-08	2.64647e-09	8.86297e-09	1.79205e-08	7.00657e-09
	8.32577e-08	1.37442e-08	8.67096e-09	2.44466e-08	1.13785e-08
	5.283e-09	5.08213e-09	1.99079e-08	1.43236e-08	2.63227e-08
	4.6061e-09	2.25821e-08	6.54213e-09	1.59223e-08	4.79209e-09
	1.01388e-08	8.07592e-09	1.8048e-08	3.49329e-09	9.37974e-09
	9.26986e-08	7.44086e-09	1.51121e-08	1.00195e-08	5.63007e-09
	1.72954e-08	6.092e-09	3.77208e-09	5.6452e-09	8.74857e-09
	7.35615e-08	8.10472e-09	6.02559e-08	1.45655e-08	2.64624e-09
	6.45911e-09	1.0436e-08	1.1763e-08	1.20864e-08	1.10553e-08
	4.57155e-09	1.16223e-08	1.19186e-08	1.16918e-08	6.37933e-09
	1.492e-08	3.82202e-09	1.48304e-08	3.2081e-08	7.23351e-09
	4.99717e-09	2.95172e-09	2.17553e-08	1.19244e-08	1.63577e-08
	1.88735e-08	6.23711e-09	3.60124e-08	1.5211e-08	6.44296e-09
	1.78756e-09	4.53979e-09	7.48436e-09	1.74147e-08	5.8486e-09
	7.6933e-09	3.34096e-09	1.03984e-08	2.01636e-08	8.39807e-09
	2.17471e-08	8.46715e-09	7.87159e-09	1.42047e-08	5.67932e-09
	6.65547e-09	7.50577e-09	8.35307e-09	3.7401e-09	5.90773e-09
	2.46013e-08	3.14219e-09	1.7982e-08	1.36243e-08	1.86708e-08
	3.70857e-08	2.44905e-09	2.22053e-08	1.62148e-08	1.72265e-08
	1.09392e-08	8.04649e-09	3.63269e-09	8.57641e-09	4.91812e-09
	3.26854e-08	6.46742e-09	7.35453e-08	7.49866e-09	1.04974e-08
	1.73652e-08	1.13773e-08	2.71726e-08	7.52235e-09	6.0834e-09
	9.69758e-09	1.91751e-08	7.57392e-09	6.98673e-09	2.5774e-09
	1.15905e-08	3.4893e-08	6.50677e-09	4.92307e-09	2.21576e-08
	7.03153e-09	1.67085e-08	3.43796e-09	3.14199e-09	6.53152e-09
	1.90445e-08	1.29646e-08	1.65255e-08	3.16107e-09	1.16288e-08
	5.60435e-09	1.68625e-08	8.32256e-09	4.30341e-09	4.61184e-09
	3.01343e-09	4.6198e-09	1.40348e-08	2.69778e-09	1.0867e-08
	9.34285e-09	6.83319e-09	3.53936e-09	2.96056e-09	8.07847e-09
	1.08989e-08	3.90014e-09	1.77555e-08	5.99126e-09	8.58228e-09
	1.34003e-08	7.49719e-09	4.82457e-09	7.93492e-09	9.78437e-09
	7.84107e-09	1.11423e-08	1.41598e-08	7.88762e-09	8.44159e-09
	5.56908e-09	9.19268e-09	2.4756e-09	3.7271e-09	5.17519e-09
	7.5563e-09	8.30809e-09	7.12498e-09	7.44565e-09	1.15892e-08
	4.26532e-08	5.15119e-09	8.90556e-09	1.64259e-08	4.0003e-09
	4.59813e-09	1.10125e-08	1.20503e-08	8.02761e-09	1.2581e-08
	1.87549e-08	9.06781e-09	1.5951e-08	4.63102e-09	4.97782e-09
	1.00588e-08	8.33062e-09	1.17396e-08	1.49487e-09	5.69781e-09
	3.12746e-08	6.13445e-09	1.4646e-08	3.98336e-09	7.01729e-09
	9.1997e-09	5.86306e-09	2.29261e-08	1.0523e-08	1.09294e-08
	2.07942e-08	2.63502e-08	1.19161e-08	3.89386e-09	4.61466e-09
	4.03524e-09	1.32834e-08	3.66179e-09	5.96056e-09	5.94163e-09
	4.01294e-09	6.41339e-09	1.34423e-08	7.67175e-09	1.73507e-08
	1.69722e-08	3.15922e-09	5.29301e-09	1.11381e-08	6.24604e-09
	1.00896e-08	1.72789e-08	1.4257e-08	1.55161e-08	8.04169e-09
	6.04887e-09	5.83286e-09	2.79467e-08	1.00824e-08	8.7451e-09
	7.54564e-08	6.58718e-09	7.28955e-09	7.96343e-09	3.4935e-09
	2.05054e-08	4.79041e-09	1.01212e-08	9.04318e-09	4.44597e-09
	7.98681e-09	1.57546e-08	6.88998e-09	3.8407e-08	3.05325e-09
	1.22521e-08	3.53492e-08	1.00175e-08	5.18749e-09	9.78645e-09
	6.85012e-09	6.64222e-09	3.22404e-09	2.93507e-08	1.35021e-08
	1.99874e-08	1.07903e-08	2.33146e-08	6.25076e-09	1.75981e-08
	1.71174e-08	1.29963e-08	2.82404e-08	1.16952e-08	3.17633e-08
	5.49376e-09	9.09698e-09	3.23674e-09	8.84683e-09	1.91661e-08
	1.05854e-08	1.96787e-08	6.16107e-09	4.73634e-09	4.84402e-08
	1.40685e-08	4.68491e-09	8.84464e-09	4.07457e-09	3.2205e-08
	8.74058e-09	5.64236e-09	1.78485e-09	1.40566e-08	3.19116e-09
	1.14016e-08	5.78789e-09	6.39403e-09	2.08829e-09	3.55774e-09
	1.14336e-08	9.98411e-09	5.47183e-09	8.94704e-09	4.39951e-09
	9.35711e-09	6.8217e-09	6.7566e-09	8.5208e-09	5.03998e-09
	4.88146e-09	6.16729e-09	3.2295e-09	4.43985e-09	5.1935e-09
	9.53914e-09	9.11289e-09	2.15826e-08	1.13991e-08	7.6646e-09
	1.03543e-08	5.90687e-09	5.48894e-09	6.77697e-09	1.01756e-08
	7.92647e-09	8.37629e-09	7.50512e-09	6.29495e-09	1.09846e-08
	2.15613e-08	6.7368e-09	3.01358e-08	6.58344e-09	9.20952e-09
	9.81622e-09	7.59931e-09	5.51754e-09	7.56872e-09	1.15442e-08
	1.18492e-08	4.89431e-09	2.65995e-09	5.60358e-09	6.33112e-09
	1.50011e-08	2.37986e-08	6.69904e-09	1.66153e-08	1.2987e-08
	2.12506e-09	1.43464e-08	9.39134e-09	5.01941e-09	4.95335e-09
	1.46679e-08	1.6066e-08	9.61544e-09	2.76721e-09	9.07585e-09
	1.83673e-08	8.62391e-09	2.34551e-09	5.85379e-09	2.80564e-08
	7.43154e-09	6.76707e-09	2.76227e-09	1.22476e-08	7.69193e-09
	6.94348e-09	5.49507e-09	8.60432e-09	6.80476e-09	8.94249e-09
	2.46925e-08	7.2852e-09	1.2136e-08	3.08005e-09	8.34963e-09
	1.66524e-08	1.44605e-08	6.29556e-09	6.77492e-09	8.49877e-09
	2.42696e-08	1.13325e-08	3.4905e-08	7.87395e-09	2.82231e-09
	7.96923e-09	1.90693e-08	3.51823e-08	6.97035e-09	4.2235e-09
	8.30342e-09	6.56225e-09	5.93341e-09	8.05003e-09	2.27727e-08
	5.67647e-09	5.73151e-09	6.18582e-09	3.61339e-09	1.29034e-08
	1.54957e-08	1.07611e-08	5.94245e-09	1.27506e-08	1.31318e-08
	2.90903e-08	6.87559e-09	1.01331e-08	6.22784e-09	6.60454e-09
	6.23582e-09	3.26704e-08	1.00768e-08	4.24822e-08	3.74283e-09
	2.88426e-08	2.44405e-08	6.51356e-09	7.34157e-09	5.25861e-09
	1.56142e-08	6.01258e-09	2.333e-08	6.29518e-09	1.96195e-09
	9.6723e-09	7.67488e-09	1.12092e-08	5.99432e-09	6.61577e-09
	4.40614e-08	9.91723e-09	1.38153e-08	8.16317e-09	1.01003e-08
	3.51348e-08	8.05453e-09	5.00003e-09	7.93519e-09	9.5314e-09
	6.98049e-09	1.56295e-08	6.51667e-09	5.66228e-09	8.77117e-09
	2.12392e-08	5.32727e-09	6.8051e-09	7.69424e-09	4.3083e-09
	1.28041e-08	9.40252e-09	5.04774e-09	1.49154e-08	9.50393e-09
	2.61085e-08	7.48141e-09	9.68182e-09	8.45229e-09	1.91265e-08
	3.0602e-09	3.61309e-09	1.0534e-08	4.1447e-09	1.60102e-08
	1.41629e-08	1.1171e-08	1.99957e-08	1.83098e-08	2.95201e-09
	9.55506e-09	2.98706e-08	1.65318e-08	4.4819e-09	7.30803e-09
	5.44439e-09	1.25416e-08	7.98882e-09	1.06626e-08	1.34427e-08
	8.81145e-09	5.51417e-09	7.8705e-09	6.84602e-09	5.65707e-09
	1.42161e-08	2.60447e-09	6.90281e-09	6.58147e-09	1.16454e-08
	7.73348e-09	2.24594e-09	5.97476e-09	7.56625e-09	5.5948e-09
	1.96692e-08	7.26812e-09	2.60434e-09	7.94932e-09	1.00886e-08
	1.18628e-08	1.13143e-08	4.80428e-09	8.71638e-09	9.34213e-09
	1.55534e-08	1.1291e-08	2.05726e-08	6.84673e-09	1.05783e-08
	7.67067e-09	1.34915e-08	6.58009e-09	5.90884e-09	8.97064e-09
	4.09724e-08	9.57072e-09	9.39019e-09	1.23335e-08	1.06033e-08
	2.55217e-09	7.5623e-09	9.80066e-09	2.3086e-08	1.414e-08
	1.09047e-08	7.91528e-09	2.74875e-09	6.06808e-08	9.29791e-09
	7.23578e-09	8.05611e-09	7.50238e-09	2.89974e-09	1.29924e-08
	3.24665e-08	5.95254e-09	4.28126e-09	5.79122e-09	5.03018e-09
	2.09426e-09	7.67555e-09	4.87442e-09	3.83739e-09	3.92863e-09
	1.42213e-08	5.44888e-09	1.97072e-08	7.99166e-09	3.14576e-09
	3.79383e-09	3.96691e-08	6.03953e-09	6.55141e-09	3.65345e-09
	1.52601e-08	1.35227e-08	3.44392e-08	1.4829e-08	1.37428e-08
	1.58335e-08	1.28312e-08	1.36765e-08	8.97287e-09	8.49661e-09
	2.6908e-08	9.24957e-09	1.1866e-08	1.85577e-08	1.27863e-08
	8.31457e-09	5.9533e-09	9.49096e-09	1.11843e-08	3.58522e-09
	3.52863e-08	4.99597e-09	8.85884e-09	6.35716e-09	7.51837e-09
	1.50763e-08	6.63504e-09	1.41999e-08	5.19246e-09	3.18724e-09
	8.72738e-09	3.01205e-09	9.92388e-09	1.51831e-08	2.63279e-08
	9.02329e-09	1.44257e-08	8.3784e-09	1.93731e-08	8.32692e-09
	1.48734e-08	8.03743e-09	1.2487e-08	2.3774e-08	1.5141e-08
	1.59393e-08	6.06152e-09	8.0082e-09	1.25447e-08	6.29229e-09
	1.25423e-08	1.08581e-08	9.82648e-09	9.80046e-09	5.79844e-09
	1.35132e-08	6.4245e-09	6.59238e-09	7.56185e-09	1.3827e-08
	5.03031e-09	1.19337e-08	8.75781e-09	4.35925e-09	4.05822e-09
	8.29444e-09	3.02604e-09	5.58527e-09	4.57404e-09	8.443e-09
	9.33178e-09	4.00842e-09	3.73835e-09	2.35724e-09	1.39149e-08
	2.17989e-08	1.03247e-08	5.41985e-09	1.29827e-08	9.23703e-09
	8.78802e-09	6.37258e-09	2.56261e-08	7.02327e-09	1.61319e-08
	6.57288e-09	3.82227e-09	5.26357e-09	4.62667e-09	6.59614e-09
	2.53431e-08	2.854e-09	5.00157e-09	9.97986e-09	9.80041e-09
	1.18438e-08	1.43408e-08	1.86258e-08	8.10389e-09	8.18938e-09
	7.9657e-08	7.1575e-09	1.60509e-08	7.48608e-09	9.60169e-09
	1.2947e-08	3.41618e-09	1.02715e-08	1.18137e-08	2.17556e-09
	1.30211e-08	7.3085e-09	1.23629e-08	2.30445e-08	4.05706e-09
	1.81519e-08	1.39774e-08	9.55023e-09	4.00931e-09	7.82957e-09
	2.77896e-08	7.45126e-09	1.15947e-08	6.31129e-09	3.56354e-09
	2.86969e-09	6.98742e-09	8.56168e-09	1.53911e-08	6.26193e-09
	6.50467e-09	5.4786e-09	9.93721e-09	8.16318e-09	5.44469e-09
	1.0833e-08	1.02697e-08	6.03034e-09	6.71142e-09	7.77312e-09
	8.78772e-09	3.63976e-09	8.22419e-09	4.7104e-09	9.95967e-09
	8.68044e-09	8.34862e-09	4.50293e-09	7.49749e-09	5.04582e-09
	3.57223e-09	3.51774e-09	3.22985e-09	7.47832e-09	1.74462e-08
	2.71947e-08	5.30172e-09	7.58247e-09	3.20919e-09	1.9668e-08
	2.24008e-08	5.66713e-09	3.69612e-09	3.06434e-09	7.61771e-09
	3.69218e-08	6.12629e-09	3.84353e-09	1.48387e-08	3.36047e-09
	1.01892e-08	3.33847e-08	3.05949e-09	8.56464e-09	2.41283e-08
	1.24721e-08	3.94933e-09	5.69971e-09	7.61124e-09	5.60242e-09
	3.58568e-08	1.42206e-08	7.04322e-09	1.52016e-08	3.22596e-09
	6.31493e-09	2.20168e-08	5.99016e-09	9.38662e-09	1.49708e-08
	1.0405e-08	8.91908e-09	2.13101e-08	1.05737e-08	1.88794e-08
	1.58146e-08	8.29587e-09	1.14696e-08	9.01729e-09	2.4662e-09
	5.30012e-09	3.19735e-08	2.12361e-08	8.33913e-09	4.84721e-09
	7.92443e-09	7.15457e-09	1.25562e-08	6.29434e-09	4.23544e-09
	3.47985e-09	2.35155e-08	2.26108e-08	6.07747e-09	6.4953e-09
	3.46481e-09	1.49027e-08	2.2005e-08	1.50911e-08	1.22451e-08
	9.63897e-09	1.75979e-08	1.39108e-08	8.94844e-09	2.15661e-08
	1.8691e-08	1.17078e-08	4.61565e-09	5.01566e-09	9.32581e-09
	3.41719e-09	6.5795e-09	1.43405e-08	7.86964e-09	1.12655e-08
	1.97634e-08	1.14123e-08	6.94119e-09	5.33089e-10	3.64975e-09
	1.07437e-08	1.15893e-08	4.61459e-09	9.70764e-09	1.0197e-08
	1.43507e-07	2.46783e-08	9.43949e-09	8.82126e-09	8.85561e-09
	7.64028e-09	1.2321e-08	9.17614e-09	1.06978e-08	6.44408e-09
	1.66743e-08	4.53712e-09	9.05694e-09	1.33178e-08	2.72656e-08
	1.70343e-08	5.82262e-09	8.92265e-09	1.75007e-08	1.99156e-09
	1.40088e-08	6.26174e-09	7.61587e-09	4.5715e-09	2.01721e-08
	1.14515e-07	4.20898e-09	7.61828e-09	2.66407e-08	1.86073e-09
	8.93513e-09	6.88435e-09	2.29098e-08	4.338e-09	9.29529e-09
	1.28742e-08	4.86533e-09	1.23136e-08	4.29517e-09	7.24279e-09
	2.62688e-08	1.90571e-08	2.05297e-08	4.28662e-09	1.11409e-08
	1.311e-08	2.736e-09	6.35191e-09	1.17015e-08	6.78294e-09
	2.47913e-08	1.35259e-08	1.73734e-08	9.66699e-09	1.89833e-08
	9.6858e-09	3.52028e-09	1.43278e-08	5.73594e-09	7.97999e-09
	7.15604e-09	1.15348e-08	5.57996e-09	7.41605e-09	2.23408e-08
	8.82448e-09	2.65464e-08	9.84318e-09	6.61731e-09	5.60663e-09
	2.76238e-08	1.82145e-08	7.01218e-09	1.28915e-08	9.40071e-09
	1.78734e-08	4.08894e-09	2.84912e-08	1.08214e-08	8.88313e-09
	4.57856e-09	4.96539e-09	1.05657e-08	7.63123e-09	3.64243e-08
	7.2846e-09	7.25048e-09	8.44598e-09	2.3922e-08	2.66091e-09
	1.70557e-08	2.92588e-08	7.72238e-09	1.15489e-08	4.34146e-09
	3.99532e-08	2.88527e-08	8.95206e-09	8.8828e-09	4.98758e-09
	1.24164e-08	1.91639e-08	1.22242e-08	3.55112e-09	1.02153e-08
	2.36336e-09	2.73175e-08	1.56874e-08	1.74978e-08	3.5822e-09
	1.02865e-08	2.02827e-08	5.5047e-09	9.15591e-09	7.98598e-09
	1.82614e-08	7.32806e-09	3.72187e-09	1.55756e-08	1.83508e-08
	1.22969e-08	8.8664e-09	1.08643e-08	2.10198e-08	5.94302e-09
	6.51882e-09	9.43615e-09	6.37668e-09	6.88481e-09	3.1452e-09
	2.9485e-08	3.63764e-08	1.07336e-08	4.30957e-09	7.10796e-09
	1.13027e-08	7.0926e-09	4.23484e-09	3.07125e-08	2.83009e-09
	2.0011e-08	4.26103e-09	6.02393e-09	1.60541e-08	3.5857e-09
	1.01888e-08	1.04377e-08	6.28378e-09	6.11814e-09	6.94578e-09
	1.22414e-08	2.66775e-09	1.43046e-08	8.40399e-09	2.53215e-09
	2.32983e-08	1.22058e-08	2.03156e-08	7.26845e-09	1.11428e-08
	1.446e-08	3.19978e-09	2.46057e-08	3.41298e-09	5.87857e-09
	3.289e-08	7.69043e-09	1.1118e-08	5.53956e-09	5.12946e-09
	7.6375e-09	9.71255e-09	5.8485e-09	9.62184e-09	2.51232e-09
	1.74693e-09	3.4501e-09	2.74376e-08	1.0844e-08	4.83446e-09
	1.08137e-08	9.42412e-09	4.10928e-09	3.39263e-08	1.00453e-08
	1.13163e-08	5.536e-09	3.87114e-09	1.106e-08	1.47205e-08
	9.18354e-09	8.54023e-09	2.21248e-08	8.37215e-09	1.18527e-08
	3.2885e-09	1.23403e-08	5.26633e-09	3.89781e-09	6.31415e-09
	9.6535e-09	7.6834e-09	5.18525e-09	6.15368e-09	6.23908e-09
	5.52718e-09	9.21927e-09	9.36003e-09	8.26349e-09	4.1075e-09
	4.01752e-09	7.92203e-09	2.97461e-09	8.9737e-09	3.41753e-09
	4.34032e-09	1.006e-08	7.87186e-09	1.42208e-08	2.04049e-08
	5.22598e-09	1.02363e-08	1.09683e-08	6.60139e-09	1.42399e-08
	6.96226e-09	1.154e-08	1.35783e-08	2.48606e-08	8.2196e-09
	6.05345e-09	8.76789e-09	6.49789e-09	8.25164e-09	2.04431e-08
	6.22433e-09	1.03167e-08	8.02921e-09	1.56345e-08	4.68835e-09
	6.74956e-09	4.64181e-09	5.12346e-09	3.73414e-09	7.00996e-09
	4.87224e-09	1.32226e-08	5.79485e-09	1.09726e-08	1.95389e-08
	3.41364e-08	2.33319e-09	2.82431e-09	3.07935e-09	3.68987e-08
	7.26164e-09	3.72113e-09	2.25117e-08	4.7277e-09	1.14286e-08
	5.54076e-09	1.69686e-08	6.69464e-09	4.45978e-09	9.39328e-09
	5.79398e-09	3.56007e-09	4.38567e-08	7.95027e-09	9.47967e-09
	6.35728e-09	1.31387e-08	2.1582e-08	2.74806e-08	8.32394e-09
	1.67443e-08	1.64836e-08	3.90335e-09	6.47796e-09	1.17333e-08
	8.0872e-09	3.21436e-08	7.0981e-09	5.73299e-09	8.99658e-09
	5.37521e-09	3.62726e-09	1.77537e-08	1.04402e-08	9.35948e-09
	6.73367e-09	6.78441e-09	1.48069e-08	5.62648e-09	1.59376e-08
	9.55284e-09	4.71233e-09	1.88103e-08	1.98082e-08	3.87664e-08
	6.54598e-09	1.08391e-08	5.58884e-09	3.15808e-09	3.44578e-09
	3.8891e-09	1.02761e-08	4.62886e-09	1.67173e-08	3.86211e-08
	7.50764e-09	1.50931e-08	6.41293e-09	6.3051e-09	7.98109e-09
	7.05146e-09	8.32998e-09	1.2477e-08	5.44219e-09	1.40574e-08
	2.00886e-08	7.88508e-09	5.52044e-09	7.47387e-09	2.46379e-08
	7.42981e-09	3.30143e-09	7.04778e-09	1.7008e-08	4.61821e-09
	2.55e-09	3.42988e-09	1.02879e-08	2.68493e-08	1.71852e-08
	7.55925e-09	1.05119e-08	8.25397e-09	8.30666e-09	8.28658e-09
	1.5548e-08	6.88888e-09	6.12086e-09	1.52832e-08	4.54183e-09
	6.85605e-09	1.89967e-08	4.25908e-09	9.40042e-09	9.10002e-09
	9.35999e-09	1.31825e-08	4.53149e-09	3.47807e-09	2.83806e-08
	9.48391e-09	6.35964e-09	2.07584e-09	8.6016e-09	1.01857e-08
	4.22542e-09	1.18279e-08	1.02398e-08	8.54769e-08	3.22447e-08
	1.03637e-08	4.19696e-09	2.29554e-08	4.39199e-09	8.57219e-09
	7.55524e-09	5.91613e-09	3.47065e-08	9.08394e-09	7.75988e-08
	7.89366e-09	3.73911e-08	9.26256e-09	2.37131e-08	1.078e-08
	7.69241e-09	1.04267e-08	9.4859e-09	8.61749e-09	6.20755e-09
	6.54354e-09	3.21562e-08	8.43758e-09	6.04463e-09	2.1334e-09
	1.26804e-08	2.58417e-09	1.6192e-08	9.11359e-09	4.9874e-09
	1.27173e-08	4.77559e-09	1.14422e-08	2.49307e-08	5.09288e-09
	1.41357e-08	5.33656e-09	1.0393e-08	8.16798e-09	2.81816e-08
	1.77665e-08	4.49935e-09	1.10892e-08	2.33744e-08	1.63607e-08
	1.38556e-08	3.40612e-08	5.26448e-09	2.77614e-08	2.68673e-07
	1.4392e-08	2.58841e-07	2.67765e-08	1.59486e-08	6.48058e-09
	6.09884e-09	1.32887e-08	2.48325e-08	2.36998e-08	1.93018e-08
	9.75898e-09	1.25395e-08	7.79785e-09	1.13704e-07	1.76818e-08
	8.92068e-09	2.27936e-08	3.27504e-09	8.34314e-09	2.20995e-09
	1.3387e-08	4.84546e-08	8.06575e-09	4.70332e-09	9.54397e-09
	7.65973e-09	1.81151e-08	3.56531e-08	1.0155e-08	3.09971e-08
	3.90012e-09	1.86047e-08	8.60915e-09	1.26927e-08	7.32596e-09
	5.31346e-08	1.70631e-08	1.01795e-08	1.96199e-08	2.36823e-08
	1.1472e-08	1.02876e-07	3.35516e-09	5.65237e-09	2.27277e-08
	2.48894e-08	7.43014e-08	1.80145e-08	3.21346e-09	6.34374e-09
	6.0078e-09	6.69687e-08	8.05202e-09	1.18569e-08	1.53622e-07
	6.91315e-09	1.67216e-08	2.51049e-08	1.03711e-08	8.69707e-08
	1.13705e-08	1.08908e-08	1.11381e-08	1.95246e-08	4.70521e-09
	8.813e-09	1.26048e-08	4.32411e-09	3.57749e-09	7.82588e-09
	3.25013e-09	2.35645e-08	1.03315e-08	2.92086e-09	1.01868e-08
	1.08313e-08	8.49281e-08	4.55748e-09	2.26163e-08	1.10384e-08
	1.10608e-08	1.90446e-09	1.00315e-08	4.59884e-09	4.02875e-08
	1.16231e-08	1.11722e-08	7.78018e-09	9.92633e-09	1.45971e-08
	5.43775e-09	8.44288e-09	4.60873e-09	2.66751e-08	5.91897e-09
	6.03001e-09	9.15176e-08	1.12994e-08	6.37401e-09	7.8248e-08
	7.88511e-09	4.17789e-08	1.93056e-08	7.94437e-09	2.02841e-08
	2.74779e-09	1.6216e-08	1.08568e-08	9.82881e-09	1.17921e-08
	1.38559e-08	4.0081e-08	7.31076e-09	6.35527e-09	9.20775e-09
	2.44928e-08	1.44161e-08	1.30302e-08	5.23056e-09	1.06102e-08
	1.28757e-08	3.25439e-08	2.55243e-08	6.85612e-09	2.61389e-08
	2.81318e-07	1.15312e-07	8.39503e-09	9.09575e-09	4.63659e-08
	1.3548e-08	4.16149e-08	9.97439e-09	6.08212e-09	8.56424e-09
	8.13945e-09	4.29888e-08	4.24706e-09	1.16907e-08	1.20659e-08
	6.90011e-09	2.38228e-08	1.03106e-08	2.35222e-08	9.81866e-09
	1.47118e-08	2.41579e-08	8.05168e-09	6.60063e-08	1.14491e-08
	4.28476e-09	3.96071e-08	1.07301e-08	2.77587e-09	1.67702e-07
	9.89715e-08	1.72976e-08	8.50284e-09	1.52688e-08	3.45102e-08
	2.01597e-08	1.03059e-08	3.53895e-09	1.77587e-08	9.01894e-09
	8.66138e-09	3.91425e-08	4.38064e-08	6.93661e-08	1.10415e-08
	3.04483e-08	7.05924e-09	1.54924e-08	1.83445e-08	6.945e-09
	1.50007e-08	2.30054e-08	5.11399e-09	1.19491e-08	1.5412e-08
	8.14162e-09	2.3125e-08	2.96441e-09	7.67924e-08	9.72369e-09
	9.93253e-09	3.20528e-08	1.24018e-08	3.50604e-09	1.61928e-08
	6.33798e-09	9.06148e-09	1.24071e-08	3.75568e-09	6.88114e-09
	8.78738e-09	2.32216e-08	1.66747e-08	6.10641e-09	8.81698e-08
	7.56103e-09	2.75587e-08	1.21734e-08	1.55959e-08	1.35012e-08
	3.87414e-09	1.14565e-08	2.41065e-08	1.23043e-08	1.58628e-08
	6.52813e-09	6.22662e-08	1.57434e-08	1.69835e-08	1.28259e-08
	4.78405e-09	8.94313e-09	8.02166e-09	3.05562e-08	3.36648e-09
	2.79417e-08	1.48467e-07	2.17353e-08	2.92893e-08	1.17138e-08
	4.18407e-09	7.15016e-08	1.03862e-08	5.04393e-09	4.0043e-09
	9.37998e-09	3.15468e-08	1.14836e-08	3.75697e-08	5.24872e-09
	4.03424e-09	1.04795e-08	1.04364e-08	4.47222e-08	3.36932e-08
	5.54776e-09	3.85809e-08	1.17608e-08	2.04029e-08	3.49906e-09
	7.31247e-09	1.34138e-08	5.59518e-08	1.21926e-08	2.10763e-08
	5.03606e-09	1.56578e-08	3.20006e-08	7.44685e-09	3.58247e-09
	6.67274e-09	8.99466e-09	1.59858e-08	1.87507e-07	2.36329e-08
	1.26247e-08	6.63688e-09	2.49753e-08	1.21894e-08	2.53021e-09
	5.80547e-09	4.37321e-09	1.19281e-08	7.08211e-08	1.02502e-08
	8.66464e-09	1.95068e-08	6.32544e-09	1.28361e-08	2.90746e-08
	6.48793e-09	7.30522e-09	4.36788e-09	2.87586e-09	6.45629e-09
	8.64618e-09	7.88913e-09	3.84494e-09	6.56172e-09	3.54335e-09
	8.14228e-09	3.46473e-08	7.10648e-09	8.46596e-09	6.45074e-09
	7.98827e-09	5.74169e-08	7.5067e-09	1.6256e-08	3.42224e-09
	2.85695e-08	1.8563e-07	6.80188e-09	9.49145e-09	6.60783e-09
	6.51514e-09	1.61805e-08	8.74054e-09	8.27818e-09	5.02673e-09
	1.94021e-09	1.25979e-08	5.83897e-09	8.11996e-08	1.03802e-08
	6.2746e-08	4.63879e-08	9.33617e-09	5.35685e-09	1.35068e-08
	2.3187e-08	2.23297e-08	6.89262e-09	8.11381e-08	2.46436e-08
	1.53999e-08	6.12217e-09	2.62423e-09	2.97073e-08	1.01356e-08
	3.72135e-09	1.19475e-08	2.0106e-08	8.19099e-08	1.08658e-08
	8.40529e-09	8.96999e-09	1.51209e-08	9.95306e-09	6.4347e-09
	1.08458e-08	2.74921e-08	5.94502e-09	9.03145e-08	1.75455e-08
	1.90652e-08	1.10537e-08	3.36136e-09	2.11691e-08	4.10389e-09
	8.10269e-09	6.16812e-09	1.06687e-08	8.89488e-09	8.39791e-09
	4.11584e-09	6.61986e-08	1.47154e-08	8.27541e-09	6.02755e-09
	6.91826e-09	1.50525e-07	1.50609e-08	1.3881e-08	1.39723e-08
	2.11255e-08	3.81225e-08	9.70196e-09	6.3557e-08	7.09823e-08
	7.0744e-09	1.15841e-08	2.74291e-08	8.9497e-08	9.77117e-09
	1.1176e-08	3.96707e-09	1.68367e-08	2.11103e-08	1.29934e-08
	6.56956e-09	4.50956e-09	5.94901e-09	5.62635e-09	7.4828e-09
	4.91394e-09	1.02069e-08	1.6397e-08	1.02688e-07	5.99574e-09
	3.93454e-09	1.04506e-08	1.31162e-08	1.06038e-08	7.49073e-09
	5.95321e-09	6.57099e-09	3.99967e-09	1.56762e-08	7.496e-09
	8.29627e-09	1.02798e-08	4.12566e-09	2.65244e-08	5.98587e-09
	8.95536e-09	5.46542e-09	1.30271e-08	2.08155e-08	5.84463e-09
	3.26575e-09	1.364e-08	1.57501e-08	4.28183e-09	8.0468e-09
	8.48953e-09	1.14688e-08	4.04312e-08	1.59795e-08	7.77235e-09
	5.67201e-09	2.85564e-09	7.68569e-09	9.1321e-09	1.60299e-08
	6.88393e-09	4.66959e-08	4.65629e-09	5.14361e-09	5.02572e-09
	8.56781e-09	8.52628e-09	4.33829e-08	4.31985e-09	8.29993e-09
	9.06285e-09	9.75737e-09	3.10252e-08	1.45993e-08	9.7079e-09
	7.93836e-09	5.10086e-09	9.12777e-09	1.19214e-08	4.57082e-09
	1.4638e-08	4.4679e-09	1.27328e-08	5.45894e-09	7.77636e-09
	6.74161e-09	3.79138e-09	1.75413e-08	5.66086e-09	1.95498e-08
	3.46522e-09	6.09837e-09	2.18475e-08	9.18261e-09	9.08733e-09
	1.82297e-09	5.9795e-09	7.1715e-09	1.306e-08	6.52638e-09
	1.05452e-08	5.34104e-09	2.90399e-08	1.08901e-08	1.21673e-08
	2.33148e-09	4.78868e-09	7.6519e-08	6.3432e-09	1.66117e-08
	2.60455e-08	1.77156e-08	1.76731e-08	2.68729e-09	1.19383e-08
	2.81316e-09	1.02631e-08	6.61495e-09	4.14922e-09	3.18486e-08
	1.99931e-08	3.04693e-09	3.52239e-09	1.36804e-08	6.52329e-09
	7.12764e-09	2.86728e-09	7.77027e-09	7.98227e-09	1.09923e-08
	5.20825e-09	9.50328e-09	1.13693e-08	3.90383e-09	1.88839e-08
	9.29905e-09	9.49524e-09	6.42717e-09	5.69907e-09	1.16345e-08
	6.76332e-09	4.0735e-09	1.53653e-08	2.11647e-08	2.55231e-08
	3.5197e-09	1.04863e-08	8.33603e-09	1.12881e-08	1.22681e-08
	2.9863e-09	8.43223e-09	1.1647e-08	7.20437e-09	6.56542e-09
	1.8557e-08	5.55826e-09	2.77953e-08	6.91478e-09	8.23264e-09
	2.19326e-09	1.18296e-08	6.68819e-09	1.57646e-08	4.41873e-09
	7.14657e-09	8.57731e-09	1.4356e-08	3.42702e-08	6.28399e-09
	3.9234e-09	6.87532e-09	1.99238e-08	2.27974e-09	7.41711e-09
	2.6989e-08	9.02878e-09	1.42825e-08	3.83828e-09	3.71516e-08
	8.27634e-09	2.6103e-09	1.5461e-08	6.61417e-09	2.01157e-08
	9.60134e-09	1.92435e-08	2.50933e-08	7.99603e-09	1.17448e-08
	7.3541e-09	4.53152e-09	1.15765e-08	1.00342e-08	2.82108e-08
	2.12598e-08	7.64987e-09	6.75996e-08	1.00284e-08	8.6662e-09
	3.84566e-09	2.70875e-09	1.58414e-08	5.41147e-09	5.47874e-09
	7.54661e-09	4.95311e-09	1.19904e-08	6.92267e-09	3.74902e-09
	5.86836e-09	4.13571e-09	1.58198e-08	1.83262e-08	1.65449e-09
	4.20559e-09	1.4194e-08	3.61893e-08	5.43056e-09	1.33273e-08
	5.3964e-09	1.6562e-08	4.51657e-09	5.19062e-09	1.21209e-08
	4.18425e-09	1.67783e-08	7.0383e-08	5.43977e-09	5.73804e-09
	1.76616e-08	3.3174e-09	1.09502e-08	3.58261e-09	9.9692e-09
	5.77756e-09	5.66709e-09	1.37502e-08	1.76631e-08	4.20908e-09
	4.1937e-09	5.82762e-09	5.61394e-08	1.38298e-08	5.45599e-09
	2.20948e-08	7.90641e-09	7.64725e-09	4.69377e-09	5.47861e-09
	3.45356e-08	4.95311e-09	3.63069e-08	1.61249e-08	6.13448e-09
	1.42334e-08	9.78446e-09	4.74163e-09	6.00691e-09	9.24884e-08
	6.40421e-09	7.67596e-09	2.39646e-08	2.7123e-08	1.59228e-08
	8.15777e-09	6.59538e-09	1.29488e-08	1.37505e-08	3.16285e-09
	8.17347e-09	3.59623e-08	4.03985e-08	3.28147e-09	1.48324e-08
	3.37636e-09	5.61579e-09	1.71106e-08	5.64461e-09	7.0882e-09
	9.46827e-09	9.25713e-09	2.06035e-08	1.51982e-08	9.31307e-09
	1.48947e-08	4.35243e-09	2.78167e-08	1.39111e-08	1.83352e-08
	1.77879e-08	8.82849e-09	5.35769e-08	2.09276e-09	1.27661e-08
	1.1456e-08	1.37914e-08	7.6305e-09	9.30391e-09	4.86922e-09
	8.48395e-09	9.94838e-09	4.47506e-09	7.51414e-09	1.3868e-08
	6.34829e-09	9.54929e-09	7.48867e-09	9.26064e-09	5.56402e-09
	3.062e-09	1.13009e-08	9.33955e-09	5.39948e-09	1.35226e-08
	3.82373e-09	3.95139e-09	5.64889e-09	1.00907e-08	2.96913e-09
	7.11137e-09	6.18326e-09	7.22594e-09	1.45536e-08	9.74709e-09
	1.17629e-08	1.11569e-08	5.94812e-09	7.06653e-09	7.2737e-09
	8.41234e-09	6.3842e-09	1.01024e-08	4.50978e-09	7.88436e-09
	5.38339e-09	8.46525e-09	2.05158e-08	4.40178e-09	8.29258e-09
	5.64165e-09	1.31898e-08	2.65527e-09	8.3998e-09	3.62632e-09
	1.91777e-08	3.85186e-09	6.95049e-09	2.39816e-09	7.18417e-09
	6.90954e-09	8.53624e-09	1.58207e-08	1.14897e-08	9.27876e-09
	6.92414e-09	1.34474e-08	1.15855e-08	6.23969e-09	4.95686e-09
	5.11516e-09	1.58318e-08	1.94898e-08	1.05035e-08	7.4384e-09
	6.27805e-09	2.15196e-08	1.0665e-08	3.57472e-09	8.42146e-09
	1.03285e-08	1.41645e-08	5.93342e-09	2.19558e-09	8.03058e-09
	6.66722e-09	2.00115e-08	7.62941e-09	5.97721e-09	9.61024e-09
	3.2348e-09	1.09755e-08	1.56794e-08	5.95792e-09	1.623e-08
	9.0747e-09	1.79201e-08	8.30462e-09	4.06751e-09	1.1197e-08
	6.45264e-09	7.79721e-09	1.57933e-08	1.31953e-08	5.15322e-09
	3.04839e-09	1.62153e-08	1.8349e-08	3.33384e-09	2.60714e-09
	1.10656e-08	5.21206e-09	1.1856e-08	5.02356e-09	8.77045e-09
	4.78408e-09	8.57054e-09	1.76855e-08	7.95603e-09	2.88722e-09
	5.84983e-09	8.00125e-09	7.18752e-09	2.45976e-09	1.95139e-08
	3.51194e-09	2.3386e-08	1.57738e-08	3.92381e-09	1.64557e-08
	5.28551e-09	3.32748e-09	7.4314e-09	4.36623e-09	8.44931e-09
	4.94289e-09	2.64371e-09	4.48517e-09	5.94009e-09	7.0635e-09
	5.63582e-09	1.92294e-08	1.00218e-08	1.44981e-08	2.03767e-08
	5.91037e-09	1.32546e-08	1.23492e-08	6.31646e-09	6.38484e-09
	5.28062e-09	9.77547e-09	1.47013e-08	5.2895e-09	1.35415e-08
	6.03562e-09	4.74708e-09	9.14845e-09	5.52686e-09	1.17604e-08
	1.13985e-08	1.68384e-08	9.54486e-09	5.60538e-09	1.05583e-08
	8.04636e-09	1.95289e-08	6.40587e-09	6.63466e-09	8.42248e-09
	1.08925e-08	4.28651e-09	7.15723e-09	4.82231e-09	1.39121e-08
	2.5548e-08	5.6468e-09	1.50126e-08	5.98063e-09	3.71766e-09
	6.76921e-09	1.58055e-09	1.43335e-08	1.0796e-08	5.48995e-09
	3.79668e-09	6.16219e-09	9.14429e-09	1.1309e-08	5.21358e-09
	6.94812e-09	2.00521e-08	4.70137e-09	1.40211e-08	1.66455e-08
	2.05075e-08	2.477e-09	1.05632e-08	9.33523e-09	7.70099e-09
	2.5688e-09	2.93556e-08	1.47318e-08	8.79701e-09	2.07732e-08
	8.21937e-09	4.47932e-09	7.35529e-09	8.8389e-09	7.49544e-09
	1.57228e-08	1.3031e-08	6.16101e-09	3.40506e-09	3.03365e-09
	4.7713e-09	9.33005e-09	7.91564e-09	3.93444e-09	1.4263e-08
	2.87965e-09	4.23354e-09	5.67499e-09	7.72209e-09	3.78541e-09
	3.07445e-08	1.62614e-08	1.2135e-08	6.56328e-09	4.26407e-09
	4.46609e-08	4.45724e-08	5.04384e-09	7.87676e-09	4.68472e-09
	6.90255e-09	1.12789e-08	1.14768e-08	3.35955e-08	2.11986e-08
	8.58263e-09	6.06773e-09	4.66212e-09	9.33122e-09	5.06572e-09
	1.15552e-08	6.38423e-09	1.35648e-08	1.35478e-08	9.07659e-09
	1.86597e-08	3.78758e-09	8.42516e-09	1.42053e-08	1.29665e-08
	6.95558e-09	8.95265e-09	2.53558e-09	2.06919e-08	3.2241e-08
	3.01873e-09	1.16623e-08	9.22189e-09	1.66121e-08	5.53e-09
	1.52477e-08	2.12413e-08	7.01013e-09	6.46439e-09	7.65167e-09
	1.41148e-08	1.15831e-08	8.62853e-09	1.3015e-08	4.99863e-09
	9.57098e-09	1.27012e-08	1.19282e-08	2.58548e-08	3.14392e-09
	3.17372e-09	1.87382e-08	9.63025e-08	1.90036e-08	1.50265e-08
	5.86028e-09	3.24209e-08	3.70408e-09	5.95645e-09	7.43547e-09
	5.70958e-09	1.31886e-08	1.78468e-08	3.34107e-09	5.02281e-09
	4.38191e-09	1.90541e-08	6.19782e-09	1.61329e-08	1.15225e-08
	3.54598e-09	6.04217e-09	5.7748e-09	7.43852e-09	8.1611e-09
	7.65945e-09	9.91878e-09	1.25136e-08	1.57063e-08	9.27527e-09
	5.48496e-09	1.16455e-08	7.24652e-09	1.44606e-08	5.53102e-09
	8.40298e-09	1.1015e-08	2.44917e-08	1.69216e-08	1.24923e-08
	3.59345e-09	8.48609e-09	3.54206e-08	2.239e-08	6.74174e-09
	1.4199e-08	4.92228e-09	1.24268e-07	5.90836e-09	1.55784e-08
	2.6494e-09	5.90724e-09	3.64353e-08	3.54207e-09	7.63209e-09
	5.00085e-09	8.71301e-09	8.27708e-09	2.57976e-09	6.66882e-09
	2.81204e-08	4.28784e-09	5.47405e-09	6.51124e-09	1.46996e-08
	8.22265e-09	2.13044e-08	2.48678e-08	2.08449e-08	6.06834e-09
	3.41671e-08	8.58922e-09	1.80949e-08	6.23745e-09	6.30331e-09
	1.14726e-08	1.45671e-08	4.05618e-09	5.98534e-09	2.39849e-08
	2.63352e-08	6.77366e-09	2.55844e-08	9.82887e-09	7.15668e-09
	4.24593e-08	2.65187e-09	8.35869e-09	1.12616e-08	1.50377e-08
	3.22116e-08	1.45197e-08	4.34522e-09	2.27742e-08	2.7345e-08
	5.86436e-09	2.63505e-08	6.59801e-09	9.01139e-09	3.87973e-09
	6.48663e-09	7.59738e-09	5.58605e-09	9.61863e-09	7.98081e-09
	6.66433e-09	1.175e-08	9.20669e-09	9.97968e-09	1.13718e-08
	4.1267e-09	6.62256e-09	1.02288e-08	3.57405e-09	5.86009e-09
	4.02178e-09	1.24737e-08	3.65596e-09	4.88176e-09	1.29623e-08
	4.93909e-09	5.43489e-09	1.03433e-08	3.28552e-09	1.16767e-08
	1.14231e-08	5.42963e-09	6.89875e-09	6.51571e-09	2.89207e-08
	5.09438e-08	5.75076e-09	6.05203e-09	1.9052e-08	1.15255e-08
	1.41994e-08	1.30985e-08	3.78185e-09	1.1454e-08	9.58596e-09
	8.39113e-09	2.65731e-08	6.85564e-09	7.75913e-09	8.05291e-09
	6.95408e-09	8.78108e-09	5.53049e-09	6.78464e-09	2.27229e-08
	1.84392e-08	1.30537e-08	7.2042e-09	9.83115e-09	5.87897e-09
	1.0234e-08	2.98107e-09	7.23429e-09	1.95642e-08	2.06984e-08
	2.14174e-08	1.74654e-08	7.14015e-09	5.87825e-09	6.90351e-09
	3.17202e-09	1.16757e-08	4.8631e-09	1.98553e-09	1.83703e-08
	3.39019e-08	5.80776e-09	3.58019e-09	8.76907e-09	8.95246e-09
	7.3945e-08	5.05197e-09	3.2333e-09	5.66356e-09	1.08228e-08
	4.85231e-08	5.49609e-09	4.17915e-09	1.13026e-08	1.63556e-08
	4.25912e-09	1.65684e-08	4.4469e-09	5.81976e-09	5.6486e-09
	2.33602e-08	9.53887e-09	7.7189e-09	1.4477e-08	6.14959e-09
	1.25285e-08	1.24547e-08	9.12746e-09	6.31373e-09	8.45408e-09
	3.96445e-08	4.85526e-09	9.9325e-09	1.75113e-09	6.53508e-09
	2.03094e-08	7.01156e-09	7.23106e-09	7.70857e-09	1.34354e-08
	1.51468e-08	3.79121e-09	9.16798e-09	1.79938e-08	5.00748e-09
	3.33506e-08	1.00233e-08	7.67701e-09	1.60646e-08	1.38904e-08
	4.50892e-09	7.68766e-09	8.58226e-09	5.67731e-09	8.23508e-09
	3.52072e-08	3.84752e-09	6.02599e-09	3.66171e-09	8.84445e-09
	3.23414e-08	1.72434e-08	6.74706e-09	4.73177e-09	3.89341e-09
	1.05008e-08	6.01359e-09	1.35754e-08	3.58285e-09	1.2215e-08
	1.15297e-08	2.84646e-08	1.08724e-08	7.67844e-09	1.12188e-08
	1.86336e-08	2.53482e-08	1.8979e-08	2.12422e-09	5.76051e-09
	1.78582e-08	4.97073e-09	9.64321e-09	6.96384e-09	3.81732e-09
	1.20592e-08	2.71227e-09	1.17265e-08	3.37346e-09	1.51531e-08
	6.74898e-08	1.11641e-08	1.55008e-08	1.17242e-08	3.56265e-09
	2.76794e-08	7.09642e-09	1.78923e-08	1.29096e-08	6.47981e-09
	1.22924e-08	1.46847e-08	5.20664e-09	7.53646e-09	1.27894e-08
	1.30944e-08	7.45854e-09	1.89581e-08	4.75413e-09	5.3923e-09
	1.58931e-08	1.36958e-08	1.51182e-08	1.30787e-08	5.75018e-09
	1.073e-08	1.25493e-08	9.22803e-09	1.04264e-08	9.92762e-09
	8.6907e-09	7.8612e-09	1.03466e-08	5.80478e-09	9.09174e-09
	1.01221e-08	9.04492e-09	1.08412e-08	7.26377e-09	7.94943e-09
	9.68006e-09	3.74472e-09	6.91774e-09	9.97256e-09	6.99332e-09
	5.75847e-08	1.2275e-08	2.75329e-08	7.68154e-09	5.72627e-09
	4.62632e-08	4.16746e-09	1.18921e-08	1.13624e-08	9.17356e-09
	7.35755e-08	2.8544e-09	1.46783e-08	9.39595e-09	3.90129e-09
	1.27534e-08	1.08519e-08	1.01451e-08	2.1777e-08	1.34707e-08
	3.70118e-08	2.21763e-08	8.88733e-09	4.65534e-09	1.78521e-08
