## Supplementary Material_Values for "Milk-Way Algorithm applied in Imbalanced Dataset": AID746_value_P.xlsx (part 2 of 3)

### Sheet: P(x)_50FS_AID746_5FOLDS (continued)
	FOLD 1	FOLD 2	FOLD 3	FOLD 4	FOLD 5
	7.58228e-08	1.12273e-08	1.22711e-08	8.93926e-09	8.63804e-09
	1.30696e-08	1.38708e-08	6.74095e-09	6.20572e-09	3.60448e-09
	1.59907e-08	7.55529e-09	9.41652e-09	5.56234e-09	4.82067e-09
	6.91833e-09	3.61626e-09	1.76193e-08	9.02525e-09	2.1838e-08
	1.20483e-08	9.55099e-09	1.53654e-08	6.05024e-09	4.41046e-09
	1.15135e-08	7.81211e-09	6.37612e-09	3.34133e-09	5.07112e-09
	6.47377e-09	6.17922e-09	2.04842e-08	4.66014e-09	1.48675e-07
	1.12436e-08	4.83492e-09	1.81907e-09	1.00991e-08	1.36899e-08
	4.77652e-08	1.22168e-08	1.11505e-08	3.52234e-08	4.72378e-09
	3.48429e-08	1.4229e-08	3.15004e-09	1.84566e-08	3.46966e-09
	5.53265e-08	8.22101e-09	7.59772e-09	4.91021e-09	2.85951e-09
	1.48893e-08	2.90956e-09	5.08676e-09	7.64263e-09	8.29915e-09
	7.58871e-09	1.07224e-08	1.48779e-08	1.54444e-08	1.50111e-08
	1.84592e-08	3.88133e-09	5.86931e-09	1.52056e-08	5.91671e-09
	1.26056e-08	9.36718e-09	5.64568e-09	5.43317e-09	7.48581e-09
	3.24458e-08	6.28209e-09	8.25663e-09	7.78346e-09	1.02529e-08
	5.61582e-09	3.33969e-08	2.65116e-08	6.73915e-09	8.63298e-09
	1.69637e-08	7.79775e-09	7.2343e-09	5.58687e-09	5.89888e-09
	6.13627e-09	1.05543e-08	1.53821e-08	7.73765e-09	1.49538e-08
	7.50761e-08	1.21589e-08	6.84982e-09	7.61544e-09	9.74872e-09
	1.00808e-08	1.30066e-08	4.76262e-09	7.76426e-09	1.61083e-08
	4.57205e-09	4.41997e-09	1.55313e-09	1.49885e-08	1.81017e-08
	1.22726e-08	8.81836e-08	6.48145e-09	1.15435e-08	1.19883e-08
	6.0112e-09	7.28019e-09	4.22767e-09	2.08734e-08	2.06565e-08
	5.09984e-08	9.22723e-09	6.26885e-09	7.42589e-09	6.73916e-09
	1.86935e-08	7.38482e-09	2.60387e-09	6.43888e-09	7.24626e-09
	2.63285e-08	1.15426e-08	5.93949e-09	4.92054e-09	7.5874e-09
	1.56111e-08	4.75957e-09	2.33215e-08	8.90492e-09	3.20132e-08
	2.09703e-08	1.12078e-09	1.08025e-08	6.60711e-09	3.39908e-09
	4.18739e-09	8.34751e-09	5.80657e-09	1.0486e-08	5.93574e-09
	2.66002e-09	8.75909e-09	1.56415e-08	8.22709e-09	4.42034e-09
	7.234e-09	1.66985e-08	3.41056e-09	2.32271e-09	2.05341e-08
	1.68006e-08	7.69464e-09	3.53584e-08	1.18677e-08	4.18628e-09
	6.37839e-09	4.89502e-09	3.88896e-09	1.78646e-08	1.28735e-08
	1.58427e-08	1.27075e-08	5.56083e-09	4.5382e-09	9.50914e-09
	1.45659e-08	2.27141e-08	4.4456e-09	1.08937e-08	1.51124e-08
	1.25838e-08	9.87366e-09	9.03673e-09	1.65579e-08	5.27473e-09
	1.30827e-08	1.32013e-08	1.16125e-08	1.46402e-09	4.88151e-09
	1.71562e-08	4.82782e-09	3.45005e-09	6.944e-09	1.67775e-08
	1.17626e-08	6.30052e-09	2.40176e-09	6.87013e-09	5.99844e-09
	2.66247e-09	5.13264e-09	6.62527e-09	2.09939e-08	8.12576e-09
	3.3402e-08	5.95803e-09	1.58008e-08	1.17482e-08	5.6402e-09
	6.58804e-09	9.69512e-09	4.86115e-09	6.79309e-09	5.10044e-09
	9.59243e-09	5.57171e-09	3.33826e-08	7.12631e-09	8.57503e-09
	5.56515e-09	5.72377e-09	1.00627e-08	5.39325e-09	5.531e-09
	8.53362e-09	1.18086e-08	9.80678e-09	1.11664e-08	3.57958e-09
	1.0789e-08	6.69206e-09	7.33208e-09	1.24123e-08	9.05765e-09
	4.87677e-09	1.15128e-08	8.29561e-09	9.20288e-09	1.07597e-08
	6.56206e-09	4.36823e-09	1.55286e-08	7.70555e-09	5.99742e-09
	4.73172e-09	6.50502e-09	1.84754e-08	5.45715e-09	6.63548e-09
	7.08401e-09	3.6852e-09	7.1334e-09	5.85837e-09	2.60558e-08
	7.16301e-09	3.14212e-09	5.43221e-09	8.17721e-09	7.79025e-09
	1.19351e-08	2.66786e-08	1.35129e-08	4.96876e-09	3.25826e-09
	7.50076e-09	9.93252e-09	6.63492e-09	1.00569e-08	6.92056e-09
	1.04002e-08	7.2188e-09	2.55171e-08	9.782e-09	1.36691e-08
	6.58487e-09	8.98153e-09	5.53163e-09	9.64743e-09	1.46817e-08
	5.03571e-09	7.56055e-09	1.56524e-08	8.33547e-09	9.8086e-09
	1.06493e-08	1.1644e-08	1.36095e-08	5.04753e-09	1.36048e-08
	1.35366e-08	7.83232e-09	4.56639e-09	2.08299e-08	1.818e-08
	1.51552e-08	9.22207e-09	2.97159e-08	8.75298e-09	3.75545e-09
	2.31877e-08	1.80539e-08	1.40255e-08	9.14185e-09	7.15652e-09
	4.80715e-09	2.36597e-08	7.43027e-09	8.79603e-09	1.18067e-08
	1.96199e-08	1.76181e-08	6.30603e-09	9.0897e-09	3.23593e-07
	1.20288e-08	7.95984e-09	1.73411e-08	7.91061e-09	5.6388e-09
	8.24846e-09	2.48025e-08	9.88915e-09	1.18207e-08	1.88314e-07
	5.34846e-09	6.08977e-09	6.13295e-09	1.08889e-08	4.34265e-09
	1.35056e-08	4.17487e-09	4.16748e-09	5.36303e-09	8.36856e-09
	1.20847e-08	4.91864e-09	4.70085e-09	5.20804e-09	5.26821e-08
	2.20595e-08	7.60898e-09	6.26694e-09	8.20167e-09	4.25205e-09
	9.25726e-09	1.03407e-08	6.07808e-09	6.7113e-09	9.2141e-09
	2.16908e-08	1.125e-08	9.11611e-09	5.76986e-09	3.45875e-08
	5.98573e-09	6.53745e-09	7.17264e-09	6.92291e-09	3.16792e-09
	5.04276e-09	8.49864e-09	1.44903e-08	5.43813e-09	5.50747e-09
	5.79706e-09	6.67464e-09	2.27258e-09	5.67518e-09	1.05556e-08
	4.76977e-09	3.31288e-09	8.05849e-09	6.86127e-09	1.23129e-08
	1.21286e-08	7.84036e-09	1.38571e-08	5.44861e-09	4.99316e-09
	8.46991e-09	1.18129e-08	1.43524e-08	1.18099e-08	4.19197e-09
	1.02015e-08	9.08466e-09	2.46836e-09	1.11557e-08	8.78771e-09
	5.25699e-09	5.57959e-09	6.7257e-09	9.61507e-09	2.00322e-09
	5.61051e-09	1.12336e-08	6.54249e-09	4.93974e-09	8.61875e-09
	5.82161e-09	1.4181e-08	4.75253e-09	1.43734e-08	6.19788e-09
	1.50405e-08	2.36637e-08	3.6057e-09	3.65985e-09	3.07633e-09
	8.86808e-09	4.36266e-09	5.06639e-09	1.4838e-08	3.35554e-09
	7.49722e-09	4.37698e-09	3.0998e-08	2.76645e-08	3.30315e-08
	1.50071e-08	1.74743e-08	3.91287e-09	4.99823e-09	3.42393e-08
	7.27788e-09	1.03245e-08	1.65603e-08	5.84553e-09	1.26507e-08
	4.07032e-09	8.53373e-09	1.68453e-09	7.07934e-09	8.13151e-09
	1.9523e-08	2.05164e-08	1.14122e-08	8.55755e-09	3.1777e-09
	3.75743e-09	8.91534e-09	4.45613e-09	6.28887e-09	7.15342e-09
	1.10243e-08	4.18365e-08	8.10395e-09	1.60471e-08	9.48272e-09
	8.10784e-09	2.01863e-08	5.41823e-09	6.00363e-09	1.98688e-08
	3.86489e-09	3.24822e-08	3.94395e-09	9.14082e-09	1.30404e-08
	9.95066e-09	4.57993e-09	2.66905e-08	4.18681e-09	1.42796e-08
	5.29557e-09	1.10561e-08	7.70049e-09	1.43961e-08	5.95116e-09
	6.79884e-09	4.3173e-09	5.13395e-09	8.61306e-09	2.23353e-08
	6.48255e-09	1.55618e-08	1.34841e-08	8.8952e-09	1.22554e-08
	8.68359e-09	1.60296e-08	5.90015e-09	6.298e-09	1.95985e-09
	2.1717e-08	6.83297e-09	5.11043e-09	3.72656e-09	6.79427e-09
	1.91726e-08	6.05029e-09	6.50526e-09	4.05829e-09	1.59677e-08
	7.132e-09	3.56556e-09	1.42765e-08	4.98046e-09	3.69157e-08
	9.92586e-09	1.38167e-08	1.26557e-08	5.55845e-09	7.42787e-09
	9.39459e-09	1.18667e-08	1.00679e-08	4.1963e-09	7.75531e-09
	1.59406e-08	1.82062e-09	9.7071e-09	5.31303e-09	3.1583e-09
	1.92172e-08	1.44789e-08	7.6656e-09	1.13099e-08	2.58025e-09
	8.36969e-09	3.0701e-08	1.28711e-08	5.11845e-09	6.13566e-09
	6.11767e-09	3.85911e-08	1.01434e-08	1.03588e-08	6.65827e-09
	6.08363e-09	2.36201e-08	8.53658e-09	4.87747e-09	6.73663e-09
	1.14314e-08	6.94865e-09	1.11436e-08	5.73515e-09	1.4581e-08
	6.88046e-09	7.39814e-09	1.1081e-08	7.03253e-08	1.86032e-08
	5.78668e-09	9.81273e-09	1.13172e-08	1.92279e-08	1.50742e-08
	1.4065e-09	8.30401e-09	1.10997e-08	1.32431e-08	2.31173e-09
	2.52765e-08	9.86875e-09	1.14521e-08	2.17369e-07	6.31935e-09
	9.47555e-09	5.51633e-09	1.83395e-08	7.41211e-09	7.58669e-09
	1.96705e-08	5.0232e-09	5.48735e-09	8.58385e-09	2.10616e-09
	1.30044e-08	9.00132e-09	9.03532e-09	6.14603e-09	3.72664e-09
	1.28481e-08	2.66237e-08	2.26263e-08	8.88612e-09	5.97387e-09
	1.0276e-08	3.37788e-09	1.20067e-08	1.75365e-09	1.17791e-08
	7.3244e-09	7.13626e-09	8.30279e-09	1.10608e-08	3.08259e-09
	6.89936e-09	7.17041e-09	8.6532e-09	2.59092e-08	2.19551e-08
	6.69452e-09	1.38162e-08	1.38499e-08	1.37735e-08	2.51973e-08
	1.83174e-08	1.83331e-08	6.52644e-09	4.18937e-09	6.11262e-09
	1.04869e-08	1.35322e-08	1.17571e-08	7.58162e-09	4.38395e-09
	1.19128e-08	3.49857e-08	1.12529e-08	1.72812e-08	1.54027e-08
	1.2126e-08	9.90452e-09	7.22309e-09	2.65586e-09	3.88455e-08
	2.27462e-09	1.47357e-08	1.25242e-08	1.60608e-08	1.17264e-08
	1.97217e-08	7.90219e-09	2.82667e-08	5.0682e-09	1.12157e-08
	3.8541e-08	7.72595e-09	5.93769e-09	1.22587e-08	5.58973e-09
	1.35434e-08	8.01707e-09	6.50844e-09	1.87036e-08	3.06698e-08
	5.69902e-09	7.38235e-09	5.10285e-09	3.77883e-09	4.69751e-09
	6.40407e-09	2.2457e-09	8.71506e-09	7.38185e-09	6.4219e-09
	1.67993e-08	5.90324e-09	6.08989e-09	9.16013e-09	7.84933e-09
	1.1169e-08	7.08772e-09	9.58954e-09	1.62417e-08	6.04536e-09
	1.04245e-08	3.17355e-09	8.39092e-09	7.55525e-09	5.49151e-09
	8.67788e-09	8.07633e-09	1.03146e-08	5.61621e-09	9.29504e-09
	9.45818e-09	1.24921e-08	8.31141e-09	3.03147e-09	3.50385e-09
	8.16077e-09	4.60607e-09	8.37447e-09	3.7596e-09	1.61516e-07
	1.77708e-08	6.26178e-09	7.16823e-09	8.4213e-09	2.6055e-08
	7.25456e-09	1.59369e-08	1.05215e-08	9.47964e-09	1.54871e-08
	1.74107e-08	8.25685e-09	6.63847e-09	2.35764e-09	9.78564e-09
	6.50197e-09	6.27821e-09	6.5559e-09	3.2415e-09	9.16413e-08
	1.57234e-08	5.325e-09	6.20108e-09	4.28551e-09	1.50225e-08
	1.50992e-08	2.04705e-08	1.934e-08	1.10522e-08	1.00805e-08
	8.83283e-09	2.62041e-08	3.85569e-09	1.06082e-08	1.88676e-08
	1.15634e-08	7.83294e-09	1.17021e-08	5.75263e-09	6.10144e-09
	9.37445e-09	1.1954e-08	4.51836e-09	4.56253e-09	2.94883e-08
	4.76367e-09	1.14823e-08	9.43337e-09	1.0906e-08	4.23657e-08
	5.80191e-09	1.74187e-08	2.6864e-08	7.49932e-09	5.60604e-09
	1.31107e-08	8.34501e-09	3.13236e-08	4.92552e-09	1.03105e-08
	6.355e-09	3.53879e-08	1.08902e-08	3.16628e-09	1.90644e-08
	7.13809e-09	2.0601e-08	5.36969e-09	5.46384e-08	2.71879e-08
	4.59634e-08	1.37097e-08	6.50435e-09	1.83674e-09	1.93316e-08
	6.92314e-09	6.18409e-08	7.56842e-09	4.57398e-08	6.90926e-09
	2.75078e-08	9.33813e-09	1.76977e-08	3.27851e-09	6.60996e-09
	3.73791e-09	6.86339e-09	2.38133e-08	4.92977e-09	8.40066e-09
	1.50377e-08	1.20576e-08	2.63057e-08	2.75302e-08	1.86404e-08
	1.34128e-08	1.20209e-08	7.8952e-09	1.03888e-08	4.35962e-08
	6.9387e-09	3.2911e-08	3.74788e-08	8.21081e-09	6.05261e-08
	7.22652e-09	1.87073e-08	8.20605e-09	5.33206e-09	3.45516e-09
	9.38201e-09	1.63421e-08	4.32377e-09	1.94187e-08	1.8413e-08
	1.0331e-08	1.59493e-08	1.33102e-08	1.21879e-08	3.3802e-08
	5.35251e-09	7.21807e-09	1.17541e-08	1.19824e-08	5.10512e-09
	6.11653e-09	2.0706e-08	1.15535e-08	8.44535e-08	2.05301e-08
	3.3033e-09	2.46436e-08	2.32698e-08	8.2962e-09	6.93158e-09
	7.52697e-09	1.73368e-08	6.11943e-09	6.46293e-09	2.61528e-08
	5.3697e-09	8.65009e-09	3.44877e-09	8.77866e-09	1.76065e-08
	8.99508e-09	1.46899e-08	2.68887e-08	1.16725e-08	2.22245e-08
	1.64175e-08	1.16003e-08	2.15645e-08	8.86062e-09	2.69674e-08
	1.56998e-08	7.87123e-09	2.18359e-08	7.61124e-09	3.26301e-09
	1.16952e-08	1.74449e-08	2.66152e-08	3.02496e-07	6.91179e-09
	9.35321e-09	2.08228e-08	2.69172e-08	1.26318e-08	8.3615e-09
	5.90289e-09	2.45868e-08	9.05416e-09	1.39561e-08	7.38571e-08
	1.50419e-08	1.24494e-08	8.27689e-09	1.61689e-08	1.42128e-08
	3.47717e-09	1.25062e-08	9.87803e-09	9.03858e-09	2.82518e-09
	4.33116e-09	9.82916e-09	1.61614e-08	3.89834e-09	7.18439e-08
	1.07707e-08	1.8096e-08	3.38436e-09	3.05061e-09	2.45223e-08
	2.25859e-08	1.03453e-08	4.94906e-09	3.03327e-09	2.44363e-09
	5.2796e-09	2.20795e-08	4.21726e-09	3.31851e-09	8.09831e-09
	6.93594e-09	1.63417e-08	6.925e-09	6.49844e-09	5.20825e-09
	1.42885e-08	6.49352e-09	5.53991e-09	5.26123e-09	5.13936e-08
	9.42296e-09	2.13954e-08	7.92983e-09	1.94978e-08	1.38334e-07
	1.16962e-08	1.38616e-08	3.1541e-09	1.43154e-08	3.95114e-09
	5.46722e-09	5.11195e-09	5.87183e-09	1.10203e-08	1.17431e-08
	1.95547e-08	5.06056e-08	1.96908e-08	2.25885e-08	8.02814e-09
	7.59694e-09	7.58623e-09	1.19145e-08	4.03349e-08	8.72317e-09
	4.1386e-09	2.32606e-08	1.24964e-08	1.01935e-08	2.74563e-09
	7.43967e-09	2.43929e-08	5.2498e-09	3.65566e-09	8.68908e-09
	1.0167e-08	6.21346e-09	3.78151e-09	1.00884e-08	2.24885e-08
	6.97066e-09	3.21458e-09	1.42082e-07	7.07821e-09	1.41953e-08
	1.29037e-08	1.01249e-08	7.35449e-09	5.12088e-08	7.77901e-09
	8.02444e-09	8.50439e-09	1.38125e-08	5.5755e-09	1.71847e-08
	5.92193e-09	1.21661e-08	1.56215e-08	1.02869e-07	1.34336e-08
	6.16031e-09	2.60704e-08	3.94918e-09	3.63008e-09	5.28456e-08
	1.10908e-08	7.96712e-09	3.24163e-09	8.70891e-09	1.38418e-07
	1.0217e-08	1.30382e-08	8.55831e-09	7.12177e-09	5.61519e-09
	6.6095e-09	4.53489e-09	3.94417e-09	2.25169e-09	7.40531e-09
	1.24374e-08	3.4494e-09	2.46615e-08	2.05858e-08	7.17033e-09
	5.04819e-09	4.02697e-09	1.32342e-08	7.80486e-09	8.41409e-09
	6.3495e-09	1.31075e-08	7.14427e-09	6.92457e-08	2.55184e-08
	5.38099e-09	5.65366e-09	4.74249e-09	3.72433e-09	9.79705e-09
	4.33343e-09	2.77926e-09	9.0578e-09	8.29016e-09	8.77891e-09
	4.84768e-09	1.45616e-08	4.46795e-09	1.61122e-08	1.79454e-08
	7.03637e-09	9.23242e-09	7.79135e-09	3.32226e-08	1.24665e-08
	2.97328e-08	7.38607e-09	1.09868e-08	9.32729e-09	5.15899e-08
	1.67734e-08	9.78847e-08	6.22168e-09	9.3743e-09	6.33347e-09
	1.18709e-08	1.74559e-08	1.9209e-08	4.97795e-09	2.26923e-08
	1.02435e-08	4.49958e-08	1.19099e-08	4.78319e-09	3.00861e-09
	3.60247e-08	4.75117e-09	7.64342e-09	3.74369e-09	1.87723e-08
	5.81625e-08	1.89098e-08	1.55026e-08	2.22317e-08	2.85811e-09
	2.16022e-08	7.66034e-09	1.52775e-08	9.43448e-09	4.67792e-09
	1.26139e-08	3.16628e-08	4.9191e-09	6.22664e-09	7.13083e-09
	2.56794e-09	1.79457e-08	1.41214e-08	4.61687e-08	6.57665e-09
	1.33417e-09	3.18557e-08	6.01578e-09	4.80976e-09	1.00261e-08
	1.58895e-08	3.23968e-08	2.48976e-08	7.52031e-09	2.42362e-09
	6.88768e-09	3.42743e-08	2.12854e-08	7.06384e-09	3.18373e-09
	9.63899e-09	1.15216e-08	9.79339e-09	7.43632e-09	5.6662e-09
	3.48934e-09	1.61325e-08	1.14263e-08	1.59208e-08	3.30142e-09
	5.24592e-09	3.34625e-09	3.08059e-08	4.21546e-08	5.71209e-09
	3.79452e-09	6.43126e-09	3.96154e-09	5.28124e-08	2.93321e-08
	9.21113e-09	3.78651e-08	4.94108e-09	1.82802e-08	1.37005e-08
	4.69381e-09	5.42023e-09	1.84963e-09	1.10313e-08	2.6437e-08
	1.1129e-08	1.50996e-08	1.12318e-08	2.4238e-09	1.3218e-08
	9.56667e-09	4.33745e-08	1.17582e-08	5.07746e-09	5.31736e-09
	9.56894e-09	1.34686e-08	7.08237e-09	3.3344e-08	5.09312e-09
	1.22984e-08	1.24976e-08	7.97261e-09	3.465e-08	7.83689e-09
	1.92791e-08	1.43498e-08	5.8005e-08	2.40567e-08	1.48252e-08
	8.8367e-09	1.50141e-08	4.12733e-09	7.80039e-09	2.63122e-08
	9.55713e-09	7.38411e-09	8.58984e-09	3.96782e-09	1.4738e-08
	5.11647e-09	3.40048e-09	1.92148e-08	5.06756e-09	2.44093e-08
	6.88959e-09	1.11321e-08	8.76728e-09	1.59968e-08	6.36067e-09
	4.57013e-09	3.59888e-09	1.05056e-08	1.53219e-08	1.65451e-08
	1.77433e-08	2.18172e-08	8.38896e-09	5.22189e-09	8.44635e-09
	1.43633e-08	3.81781e-09	7.30637e-09	2.84475e-09	8.95284e-09
	1.36844e-08	8.54246e-09	7.66081e-09	8.64166e-09	3.54076e-09
	7.8965e-09	3.8019e-09	1.62308e-08	1.06887e-08	7.72081e-09
	8.392e-09	1.40743e-08	4.67437e-09	2.02743e-08	3.85438e-09
	5.5999e-09	1.83647e-08	8.65577e-09	2.54265e-09	8.07293e-09
	5.87802e-09	8.72238e-08	8.68053e-09	5.48194e-08	6.79065e-09
	1.02769e-08	1.23845e-08	6.50381e-09	9.84399e-09	4.57672e-09
	1.65999e-08	1.45891e-08	1.4898e-08	4.16999e-09	1.401e-08
	6.8417e-09	1.07015e-08	3.2135e-08	5.35906e-08	1.64886e-08
	4.09862e-09	5.35769e-09	6.72127e-09	1.26935e-08	7.44795e-08
	5.69248e-09	3.05929e-09	7.93823e-09	2.93367e-09	1.03627e-08
	9.70483e-09	3.31575e-09	1.53169e-08	2.6909e-08	8.64311e-09
	1.03304e-08	5.71121e-09	1.04776e-08	3.63415e-09	4.83847e-09
	5.98538e-09	5.54719e-09	1.20771e-08	6.52643e-09	1.73877e-08
	1.34777e-08	1.03178e-08	1.98008e-08	2.36696e-08	2.95019e-09
	6.63342e-09	4.76847e-09	1.09995e-08	5.66589e-09	1.00544e-08
	7.96516e-09	6.72179e-09	8.03729e-09	1.39752e-08	1.69183e-08
	1.57723e-08	2.95397e-09	3.73754e-08	2.86022e-08	2.92286e-09
	1.63408e-08	1.09336e-08	3.16083e-08	5.3492e-08	4.74384e-09
	9.37312e-09	3.02077e-08	1.51258e-08	1.55062e-08	5.5773e-09
	4.45112e-09	1.04974e-08	1.81047e-09	4.73078e-09	9.7209e-08
	1.34348e-09	3.6538e-09	2.60448e-08	3.38202e-08	6.35157e-08
	1.45271e-08	1.00915e-08	1.57364e-08	3.18752e-09	1.32315e-08
	3.9006e-09	1.19697e-08	8.55607e-08	2.21598e-08	4.45685e-08
	9.76291e-09	5.24095e-09	3.09462e-08	2.21839e-09	9.81956e-09
	7.83332e-09	6.03772e-09	2.22288e-09	1.46066e-08	4.6877e-09
	4.26904e-08	5.85908e-09	2.53756e-09	1.20135e-08	3.55711e-08
	1.23463e-08	2.90865e-09	1.42335e-08	7.89189e-09	8.34048e-09
	5.71104e-09	6.33431e-09	1.45077e-08	4.52231e-09	4.41425e-08
	7.61834e-09	1.20831e-08	5.14522e-09	6.27765e-08	6.65074e-09
	1.36122e-08	4.76431e-09	1.34345e-07	7.1508e-09	3.09825e-08
	7.11445e-09	1.19219e-08	1.68802e-08	4.01585e-09	7.47771e-09
	6.35331e-09	1.035e-08	6.90807e-08	9.89248e-09	1.73908e-08
	4.52663e-09	3.04142e-08	2.98567e-09	1.24157e-08	1.16457e-08
	8.10066e-09	1.15865e-08	1.82906e-08	6.28686e-09	2.01266e-08
	1.4396e-08	8.31091e-09	1.06171e-08	7.72716e-09	4.16479e-08
	8.6072e-09	7.46955e-09	3.07619e-09	1.47083e-08	9.65801e-08
	6.10952e-09	8.07e-09	1.10419e-08	9.42732e-09	1.59886e-08
	1.68278e-08	6.21575e-09	1.20477e-08	1.31901e-08	6.37749e-09
	2.20294e-08	1.65787e-08	1.49108e-08	8.65705e-09	1.56982e-08
	2.47532e-09	1.8405e-08	5.15313e-09	7.07652e-09	8.71297e-09
	6.1055e-09	6.79624e-09	1.493e-08	2.11692e-08	4.76199e-09
	3.03884e-09	7.5895e-09	1.23041e-08	5.75533e-09	4.53518e-08
	4.86306e-09	6.62922e-09	2.02934e-08	1.32075e-08	6.94559e-09
	6.30866e-09	7.09495e-09	4.40823e-09	1.46131e-08	8.08855e-09
	3.89306e-09	6.33897e-09	2.55272e-09	2.66663e-09	9.3652e-09
	7.86139e-09	6.62954e-08	4.60464e-09	2.069e-09	3.2739e-09
	5.90243e-09	1.33753e-08	1.08729e-08	5.59038e-09	4.0397e-09
	7.49363e-09	9.18909e-09	2.59699e-08	1.45309e-08	1.1159e-08
	1.27919e-08	1.4459e-08	1.57763e-08	2.24607e-08	1.27752e-08
	9.80341e-09	1.22495e-08	7.46299e-09	3.23149e-09	8.91767e-09
	1.46918e-08	1.54118e-07	1.28296e-08	7.94362e-09	7.62446e-09
	1.29526e-08	1.17041e-08	5.09222e-08	9.36193e-09	1.58843e-08
	3.29101e-09	8.41256e-09	1.12591e-08	2.27054e-08	7.43396e-09
	3.5647e-09	1.13435e-08	9.15526e-09	2.00337e-08	8.33601e-09
	2.31893e-08	2.64367e-08	6.06272e-09	2.53791e-08	5.36796e-09
	7.74645e-09	2.53077e-08	1.30865e-08	6.24983e-09	1.33777e-08
	7.37969e-09	4.56019e-08	7.19665e-09	8.97559e-09	1.02935e-08
	1.93195e-07	1.74255e-08	3.77318e-09	6.72606e-09	6.96357e-09
	1.68023e-08	1.42576e-08	7.56453e-09	2.28722e-08	1.55183e-08
	1.98848e-08	3.84065e-09	1.38902e-07	3.54704e-09	6.2573e-09
	8.29482e-09	6.07275e-09	1.77196e-08	7.97032e-09	5.89165e-09
	2.68642e-08	8.84989e-09	4.82671e-08	5.70517e-08	3.25636e-09
	1.01515e-08	4.1519e-09	6.07982e-08	7.96097e-09	1.62154e-08
	1.42298e-08	9.80266e-09	2.24591e-08	7.43372e-09	5.41089e-09
	4.66266e-09	5.4586e-09	2.24581e-08	1.19274e-08	1.09349e-08
	1.08668e-08	2.9083e-09	8.01882e-09	2.49986e-09	2.33834e-08
	8.54793e-09	9.0848e-09	4.18603e-09	1.64379e-08	1.4452e-08
	7.36882e-09	2.52469e-08	2.37663e-09	2.20535e-08	2.17663e-09
	1.32053e-08	7.18642e-09	4.4631e-08	2.53008e-08	2.36738e-08
	8.62942e-09	1.71275e-08	6.23222e-09	1.64008e-08	7.83427e-09
	5.32031e-09	6.76319e-08	2.13258e-08	1.08547e-08	7.68237e-09
	8.8159e-09	2.11534e-08	2.35558e-09	5.3681e-09	8.12439e-09
	1.63738e-08	1.48725e-08	5.27189e-09	1.19509e-08	7.18798e-09
	6.57635e-09	9.36091e-09	6.57864e-09	4.69857e-08	3.86303e-09
	5.80537e-09	6.44046e-09	7.7296e-09	1.3529e-08	6.7645e-09
	2.08205e-08	4.98923e-09	1.90777e-08	3.23943e-08	1.64027e-09
	5.69164e-09	7.11386e-09	1.13987e-08	1.08215e-07	3.61392e-09
	9.13131e-09	3.09212e-09	2.0199e-08	3.38896e-09	6.8318e-09
	2.62388e-09	5.50968e-09	4.99179e-09	7.37259e-09	5.97615e-09
	1.29448e-08	1.13645e-08	9.92095e-09	2.93352e-08	4.34596e-08
	4.95172e-09	5.88488e-09	1.75863e-08	1.95202e-08	1.50376e-08
	5.71124e-09	4.09898e-09	7.29641e-09	2.46285e-08	5.05776e-09
	1.56248e-08	1.58086e-08	8.6085e-09	5.35071e-09	1.22188e-08
	4.38567e-09	1.73716e-08	3.61325e-09	1.96601e-09	1.9312e-08
	2.41533e-09	2.76461e-09	8.77734e-09	2.14344e-08	4.41839e-09
	6.57154e-09	4.67625e-09	2.14669e-08	1.08106e-08	5.81683e-09
	5.18234e-09	1.35312e-08	2.47745e-09	3.68592e-08	6.35199e-09
	1.55826e-08	1.03601e-08	1.31445e-08	1.3065e-08	1.06921e-08
	6.646e-09	1.50853e-08	1.32168e-08	1.25945e-08	4.28866e-09
	4.09549e-09	3.52299e-08	7.59548e-09	1.5564e-08	6.58425e-09
	6.26677e-09	2.14987e-08	9.00484e-09	1.0686e-08	6.87536e-09
	9.4605e-09	1.47866e-08	1.44819e-08	1.39109e-08	2.25145e-08
	3.2547e-09	4.9818e-09	4.26427e-09	1.52329e-08	6.62073e-09
	1.70247e-08	5.6743e-09	1.45248e-08	5.47905e-09	1.48281e-08
	6.4908e-09	8.75937e-09	4.63011e-09	5.85045e-09	3.81833e-09
	3.20348e-09	2.76707e-09	2.79665e-09	1.05861e-08	3.33008e-09
	1.20958e-08	7.65257e-09	6.55631e-09	9.856e-09	8.05976e-09
	1.06811e-08	1.07249e-08	1.43214e-08	6.06569e-09	4.99467e-09
	6.94347e-09	5.40733e-09	4.27666e-09	3.35462e-09	7.84153e-09
	6.27468e-09	6.81738e-09	4.83405e-09	8.57328e-09	8.33083e-09
	5.8605e-09	7.71913e-09	4.30786e-09	7.01676e-09	5.6579e-08
	9.31496e-09	1.22483e-08	6.15947e-09	1.97671e-08	5.0132e-09
	1.65413e-08	1.06389e-08	7.51923e-09	1.18851e-08	2.2034e-08
	6.71584e-09	2.13194e-09	3.84648e-08	1.20669e-08	1.05181e-08
	6.32961e-09	9.90908e-09	7.38618e-09	8.47288e-09	1.12918e-08
	6.58228e-09	9.91036e-09	6.65724e-09	1.26405e-08	1.01413e-08
	4.77526e-08	1.56804e-08	9.55502e-09	1.81529e-08	2.96649e-09
	1.56245e-08	4.75798e-08	7.23523e-09	8.22297e-09	2.88463e-09
	3.77689e-09	3.77535e-09	5.92633e-09	9.70215e-09	3.25706e-09
	1.81955e-08	2.2737e-08	4.24804e-09	5.83077e-09	5.03505e-09
	4.75257e-09	5.41477e-09	1.73698e-08	6.22471e-09	7.57399e-08
	9.49957e-09	1.39759e-08	1.03116e-08	1.19362e-08	3.92797e-09
	2.00103e-08	3.20203e-09	3.92513e-08	1.75919e-08	1.23575e-08
	4.89151e-09	3.93645e-09	1.64503e-08	2.17393e-08	1.22475e-08
	2.89132e-08	8.70893e-09	5.77539e-09	6.22478e-09	2.2897e-08
	5.70597e-09	2.25981e-08	1.87563e-08	1.34174e-08	2.04037e-08
	2.8502e-08	2.25087e-08	1.05696e-08	2.38592e-08	1.21302e-08
	3.28461e-09	1.09206e-08	9.19446e-09	1.06404e-08	2.17375e-08
	1.18118e-08	5.90893e-09	5.841e-09	7.25609e-09	1.60094e-08
	1.95089e-08	1.40781e-08	6.81607e-09	5.2739e-09	1.36087e-08
	9.57882e-09	4.92163e-09	3.07471e-09	3.33405e-08	1.27109e-08
	1.48095e-08	9.02166e-09	2.12117e-08	2.69275e-09	1.03943e-08
	3.71694e-08	7.27259e-09	5.31716e-08	5.47217e-09	6.71759e-09
	6.15543e-09	6.02742e-09	1.96725e-08	1.16815e-08	2.59799e-08
	2.04158e-08	8.50624e-09	5.8062e-08	2.24215e-08	8.02066e-09
	1.93609e-08	8.46175e-09	1.97207e-08	9.00675e-09	1.26178e-08
	4.26183e-09	2.83487e-09	6.50644e-08	9.29618e-09	5.72882e-09
	8.70645e-09	6.45586e-09	9.21468e-09	1.38856e-08	2.7043e-08
	1.27788e-08	1.02416e-08	1.82967e-08	1.37863e-08	1.20334e-08
	3.67298e-09	4.78092e-09	7.20105e-09	3.69367e-08	8.88094e-09
	1.33234e-08	4.40701e-09	1.07078e-08	1.26443e-08	1.7387e-08
	2.58098e-09	2.86737e-09	6.98993e-09	6.13535e-09	4.71989e-09
	5.98446e-09	9.50419e-09	7.69796e-09	1.51807e-09	1.63551e-08
	4.52272e-09	1.45862e-08	6.2402e-09	2.03287e-08	3.64356e-09
	8.79812e-09	1.33962e-08	1.25125e-08	5.78059e-09	8.43245e-09
	2.05816e-08	8.82062e-09	1.27611e-08	6.00943e-09	6.15804e-09
	1.49014e-08	1.64164e-08	1.20318e-08	2.11711e-08	5.93855e-09
	2.37875e-08	7.59568e-09	2.55973e-08	6.36681e-09	1.55135e-08
	1.36084e-08	3.22528e-09	6.05668e-08	4.65285e-09	6.03159e-09
	2.18151e-09	2.59231e-08	1.21285e-08	1.22666e-08	9.31742e-09
	1.14428e-08	8.87108e-09	1.97918e-08	9.33324e-09	2.37386e-08
	1.13829e-08	3.58943e-09	4.3962e-09	7.06388e-09	1.54636e-08
	7.3779e-09	2.6838e-08	4.33516e-09	6.855e-09	4.33556e-09
	5.13305e-08	1.65305e-08	1.41818e-08	6.44781e-09	8.7792e-09
	6.04733e-08	3.5836e-08	1.63962e-08	1.90608e-08	7.3662e-09
	3.50235e-08	7.69125e-09	8.15753e-09	2.01905e-08	3.18425e-09
	7.69388e-09	4.94472e-09	5.52366e-09	4.02081e-09	4.62966e-08
	1.82554e-09	1.01396e-08	1.03954e-08	1.90688e-08	5.4677e-09
	2.54282e-09	5.24223e-09	9.68505e-09	5.71654e-09	1.83207e-08
	3.16638e-08	1.13479e-08	1.37432e-08	1.13054e-08	2.3561e-08
	1.98571e-08	9.76657e-09	1.07311e-08	9.90061e-09	1.43044e-08
	1.22493e-08	9.19365e-09	6.44018e-09	3.74182e-09	9.97747e-09
	3.63732e-08	8.61948e-09	2.01993e-08	7.39086e-09	1.40836e-08
	3.75257e-09	9.62541e-09	8.66123e-09	9.88843e-09	9.85759e-09
	6.27927e-09	4.47399e-09	3.142e-08	3.53057e-09	5.0006e-09
	6.88151e-09	1.90733e-09	2.18705e-09	1.59513e-08	2.17007e-08
	3.86118e-08	1.98593e-08	6.7904e-09	4.92886e-08	7.44799e-09
	1.08064e-08	5.64223e-09	1.11206e-08	2.94378e-08	3.05329e-09
	3.05573e-08	1.7041e-08	4.14066e-09	7.1232e-09	1.51939e-08
	1.97591e-08	5.28604e-09	1.85118e-09	3.66876e-08	2.02214e-08
	1.80526e-08	1.11573e-08	1.56385e-08	3.68647e-09	4.19132e-09
	1.0521e-08	1.12066e-08	1.01648e-08	7.73628e-09	2.31198e-08
	1.38024e-08	5.44758e-09	1.56878e-08	1.8751e-09	4.75876e-09
	6.35313e-09	8.25617e-09	7.12125e-09	7.74013e-09	2.33294e-08
	2.3493e-08	1.70621e-08	1.28757e-08	3.7521e-09	3.31904e-08
	2.04903e-08	7.42949e-08	1.3388e-08	7.99422e-09	8.70903e-09
	7.06214e-09	6.65533e-09	5.40638e-09	8.50671e-09	3.08742e-08
	2.31323e-07	6.4947e-09	1.61802e-08	6.2044e-09	3.6081e-09
	1.7108e-09	2.76942e-09	4.43035e-09	2.18374e-08	6.99255e-09
	2.24626e-08	1.07993e-08	1.77003e-08	4.21514e-09	1.03561e-08
	7.02015e-09	3.89775e-09	1.05873e-08	9.88054e-09	9.3504e-09
	6.00645e-09	5.64054e-09	4.03018e-08	1.80373e-08	1.67431e-08
	3.85675e-09	1.22258e-08	5.92039e-09	7.14282e-09	7.54093e-09
	2.72371e-09	9.89684e-09	7.70041e-09	1.1782e-08	2.04109e-08
	1.31614e-08	3.83192e-09	8.64734e-09	7.9265e-09	4.91769e-09
	2.6514e-08	9.41541e-09	1.1999e-08	8.2804e-09	4.06935e-08
	1.0484e-08	1.19709e-08	1.21273e-08	1.55192e-08	2.47705e-09
	5.37086e-09	1.0297e-08	3.06524e-09	6.12048e-09	6.92695e-09
	3.29895e-09	8.67731e-09	4.05128e-09	2.18384e-09	4.24866e-09
	1.40207e-08	2.86265e-08	1.28446e-08	4.34175e-09	1.38517e-08
	3.3688e-09	8.15086e-09	7.56081e-09	1.47796e-08	2.45266e-08
	9.11053e-09	3.12567e-08	1.8655e-08	1.30748e-08	5.47481e-08
	1.06608e-08	1.00859e-08	8.40194e-09	1.01951e-08	2.09501e-08
	4.97359e-09	2.3104e-08	4.7841e-09	4.93952e-09	3.84671e-09
	1.06264e-08	9.57396e-09	3.90838e-09	6.25124e-09	1.96146e-08
	3.90132e-08	1.53067e-08	5.58923e-09	9.22533e-09	1.07866e-08
	1.7563e-08	4.11083e-09	1.2009e-08	7.47049e-09	7.28546e-09
	8.45832e-09	8.89406e-09	4.02511e-09	6.67854e-09	1.53276e-08
	7.69619e-09	7.11771e-09	1.09383e-08	6.18581e-09	4.09688e-09
	3.05768e-09	3.64052e-09	3.28557e-09	7.45119e-09	7.99394e-09
	1.02352e-08	1.46938e-08	3.18313e-09	1.03315e-08	1.11744e-08
	7.94261e-09	1.13051e-08	1.35204e-08	2.73769e-08	4.46102e-09
	1.4569e-08	3.16574e-09	1.52099e-08	2.19617e-09	6.23973e-09
	1.92185e-09	1.26467e-08	1.48665e-08	7.4378e-09	3.34763e-09
	1.08812e-08	2.50537e-09	4.23041e-09	6.26862e-09	1.48678e-08
	2.29385e-08	2.29232e-08	6.57968e-09	1.5378e-08	1.64062e-08
	2.04095e-08	1.5483e-08	2.39364e-08	2.28771e-08	1.21298e-08
	3.5739e-09	7.69957e-09	1.33357e-07	3.60135e-09	8.34918e-09
	1.13024e-08	1.1239e-08	4.64544e-09	4.78422e-09	1.21401e-08
	6.11422e-09	7.76293e-09	6.0435e-09	2.27075e-08	1.51338e-08
	4.42265e-08	8.67205e-09	2.4443e-09	7.36464e-09	6.17321e-09
	3.15577e-09	7.41059e-09	3.98123e-09	9.2913e-09	6.99935e-09
	1.18757e-08	2.58961e-09	1.25813e-08	5.25443e-09	2.02505e-09
	1.00013e-08	1.78054e-08	3.30461e-09	8.4388e-09	5.25383e-09
	2.20799e-08	1.04349e-08	8.91323e-09	1.42889e-08	8.38639e-09
	4.22872e-09	2.51528e-09	1.35323e-08	4.8371e-09	1.09842e-08
	5.99309e-09	5.95134e-09	2.37374e-08	1.72326e-08	1.09361e-08
	6.80359e-09	4.75668e-08	7.6162e-09	4.81297e-08	1.75362e-08
	3.76273e-09	9.17521e-09	7.98841e-09	5.05148e-09	6.51874e-09
	1.27918e-08	3.45833e-09	3.20633e-08	3.92797e-08	1.20735e-08
	6.07556e-08	8.74094e-09	3.1479e-09	9.25573e-09	2.81248e-07
	2.21561e-08	3.42736e-09	6.08466e-09	1.19711e-08	7.90579e-09
	4.76861e-09	5.82095e-09	5.604e-09	9.95095e-09	4.49296e-09
	1.77215e-09	4.77684e-09	9.86747e-09	5.69821e-09	7.97388e-09
	5.00173e-09	7.7247e-09	4.10908e-08	3.57351e-09	7.88504e-09
	6.77547e-09	1.70588e-08	4.86663e-09	1.58918e-08	8.08324e-09
	3.78936e-09	1.68253e-08	2.98911e-09	4.78028e-09	3.01017e-08
	1.61163e-08	5.89315e-09	5.25011e-09	9.43413e-09	2.00373e-08
	1.3634e-08	1.09564e-08	2.14744e-08	4.461e-09	1.79508e-08
	1.51048e-08	9.16158e-08	5.3762e-09	1.0391e-08	1.37832e-07
	5.80658e-09	1.11933e-08	2.40356e-08	1.67279e-08	1.46372e-08
	2.74348e-09	7.66193e-08	2.0978e-09	2.27366e-08	1.41529e-08
	8.75844e-09	4.75553e-08	1.04509e-08	1.30607e-08	4.63271e-09
	1.12948e-08	5.7896e-09	3.39163e-08	6.66669e-09	4.3319e-09
	1.16069e-08	2.35901e-09	1.40319e-08	7.43709e-09	3.32158e-09
	7.04956e-09	7.24438e-09	4.31309e-09	5.96285e-09	3.05867e-08
	1.46808e-08	6.83212e-09	4.65193e-09	2.96689e-09	1.94037e-08
	1.88274e-08	1.00794e-08	1.13575e-09	4.11432e-08	5.48914e-09
	6.03884e-09	4.49513e-09	1.27761e-08	4.37825e-09	1.24987e-08
	2.05054e-08	8.71659e-09	1.2413e-08	1.29277e-08	1.80856e-08
	1.03586e-08	1.22992e-08	1.27067e-08	1.616e-08	6.27009e-09
	1.52698e-08	2.24093e-08	1.66812e-08	1.95788e-09	5.1637e-09
	2.41483e-09	5.29841e-09	5.70977e-09	4.33833e-09	2.43797e-09
	5.26181e-09	8.87679e-09	1.04942e-08	3.86141e-09	5.3665e-09
	1.35177e-08	1.91527e-08	2.43493e-08	7.78896e-09	6.76891e-09
	1.82765e-07	1.39079e-08	7.65335e-09	4.93206e-09	9.62029e-09
	3.42331e-08	2.00442e-08	3.20508e-09	3.85276e-09	8.64195e-09
	1.39472e-08	1.31959e-08	3.37785e-09	2.66023e-08	1.52472e-08
	3.1829e-09	1.84085e-08	5.87509e-09	8.00102e-08	8.91319e-09
	4.52098e-09	5.86403e-09	7.52285e-08	5.63984e-09	3.1963e-09
	1.54013e-08	1.0994e-08	1.06448e-08	8.43714e-09	2.92555e-09
	1.48591e-08	2.64004e-09	4.10331e-09	6.41128e-09	7.45098e-09
	1.07591e-08	3.26235e-09	1.09522e-08	1.40606e-08	1.41698e-08
	2.56867e-08	3.61987e-09	1.25807e-08	4.12194e-09	1.40357e-08
	2.82335e-09	4.53728e-09	1.53315e-08	8.02625e-09	1.13021e-08
	1.31221e-08	5.68783e-09	3.37592e-09	1.60674e-08	1.59113e-08
	6.01693e-08	5.49233e-08	2.0304e-09	4.84522e-09	1.07079e-08
	9.58006e-09	1.13793e-08	9.58276e-09	1.09568e-08	2.03794e-08
	4.89804e-09	7.07659e-09	2.98814e-08	2.012e-08	1.42666e-08
	1.76498e-08	5.66821e-08	1.78673e-08	4.31523e-09	9.22242e-09
	3.77033e-09	4.42042e-09	8.26982e-09	5.22576e-09	8.57757e-09
	1.00698e-07	4.258e-09	5.48524e-09	8.84135e-09	6.97255e-09
	9.49163e-09	8.37888e-09	5.48241e-08	1.66751e-08	4.86315e-09
	7.54623e-09	7.61901e-09	9.32338e-09	8.56604e-09	1.29055e-08
	4.32351e-09	2.00308e-09	1.31572e-08	2.28239e-09	2.75339e-08
	1.32798e-08	1.56625e-08	1.09302e-08	7.60216e-09	1.79156e-08
	1.09033e-08	1.46677e-08	9.12637e-09	8.78216e-09	1.19223e-08
	3.26034e-08	4.29727e-09	1.61795e-08	5.82658e-09	1.27021e-08
	3.21511e-08	1.20397e-08	4.55944e-09	1.38875e-08	5.20971e-09
	3.00616e-08	2.47642e-08	6.92951e-09	5.24611e-09	8.73978e-09
	3.34636e-09	4.24378e-07	6.60698e-09	2.41921e-09	1.07013e-08
	2.30717e-08	4.417e-09	5.10666e-09	3.92774e-09	1.00245e-08
	1.49822e-07	6.58574e-09	1.80727e-08	8.00676e-09	5.6521e-09
	1.64498e-08	5.79228e-09	3.49119e-09	1.00513e-08	6.53224e-09
	1.07667e-08	5.40093e-09	3.41268e-09	6.99922e-09	7.91569e-09
	9.63885e-09	5.4846e-09	6.34153e-09	5.22168e-09	6.80487e-09
	4.39999e-09	2.38039e-09	4.18528e-09	4.28434e-09	7.17559e-08
	1.46525e-08	8.80858e-09	2.76524e-09	2.02448e-08	4.56002e-09
	1.0689e-08	1.02937e-08	3.682e-09	5.209e-09	6.47738e-09
	1.44168e-08	6.0049e-09	1.69434e-08	8.0594e-09	4.88744e-09
	6.37055e-09	2.48133e-09	1.14901e-08	2.81446e-09	1.09769e-08
	1.42397e-08	1.65514e-08	6.44187e-09	1.6954e-08	6.68741e-09
	2.04705e-08	1.33377e-08	1.41535e-08	6.91188e-09	5.29987e-09
	1.12383e-08	9.21817e-09	1.55246e-08	4.42452e-09	1.2352e-08
	1.17923e-08	1.35208e-08	6.08332e-09	4.21834e-08	8.79726e-09
	8.79753e-09	1.80499e-08	2.09927e-08	1.0463e-08	9.70499e-09
	4.63263e-09	8.27564e-09	6.19271e-09	4.78651e-09	7.41438e-09
	1.26063e-08	6.33739e-09	9.84764e-09	9.50693e-09	1.21524e-08
	9.37859e-09	6.39379e-09	1.17055e-08	4.88022e-09	1.56591e-08
	1.39738e-08	1.28851e-08	2.35126e-08	4.63855e-09	1.36067e-08
	1.0181e-08	1.4076e-08	2.53349e-08	4.80256e-09	1.13912e-08
	6.8014e-09	1.78974e-08	5.86251e-09	5.41503e-09	1.11207e-08
	2.47742e-08	1.12767e-08	2.27595e-08	1.53329e-08	4.81796e-09
	3.76279e-09	5.1542e-09	8.94018e-09	2.01363e-08	1.63407e-08
	1.22234e-08	9.3015e-09	4.38889e-09	1.98108e-08	8.61282e-09
	8.95028e-09	7.95012e-09	7.5476e-09	5.92306e-09	6.16859e-09
	1.46734e-08	4.97838e-09	7.46824e-09	2.12143e-09	8.18053e-09
	7.5203e-09	8.06253e-09	9.02775e-09	2.11061e-09	8.75764e-09
	8.64551e-09	7.59321e-09	9.80957e-09	1.57901e-08	4.09847e-08
	2.3437e-08	3.68549e-09	1.08793e-08	1.35034e-08	8.92459e-09
	5.5878e-09	4.41543e-09	1.10047e-08	8.49965e-09	3.19316e-08
	1.35739e-08	5.46271e-09	4.01479e-09	1.62948e-08	4.22136e-08
	5.1878e-09	4.18627e-09	2.30911e-09	1.25239e-08	1.61122e-08
	2.31557e-08	4.00765e-09	9.46512e-09	1.28536e-08	7.45179e-08
	1.71978e-08	7.24705e-09	6.41744e-09	1.01877e-08	6.86502e-09
	1.10358e-08	1.00169e-08	4.90817e-09	1.69469e-08	1.7367e-08
	1.67432e-08	9.31022e-09	8.06258e-09	2.18368e-08	8.67562e-09
	9.2309e-09	9.08097e-09	1.08629e-08	1.92871e-08	1.64065e-08
	9.27787e-09	1.85074e-08	7.10067e-09	1.35936e-08	9.03293e-09
	4.46041e-09	2.03152e-08	8.50561e-09	8.10238e-09	8.9222e-09
	9.83662e-09	1.10735e-08	1.14836e-08	5.94691e-09	1.7353e-07
	2.41847e-08	1.14568e-08	1.56357e-08	5.97804e-09	1.13791e-08
	2.10819e-08	1.29046e-08	9.44694e-09	6.32245e-09	2.27474e-08
	1.48228e-08	3.6268e-09	1.00205e-08	6.34246e-09	6.24721e-09
	5.4773e-09	5.548e-08	1.2179e-08	2.03349e-08	3.65453e-08
	1.53492e-08	4.66336e-09	2.15868e-08	1.56284e-08	8.34156e-09
	7.98135e-09	4.99761e-09	3.87761e-09	2.53492e-08	2.62748e-08
	6.74232e-09	1.94785e-07	7.55996e-09	1.81572e-08	1.47623e-08
	4.83905e-09	3.16052e-08	2.16236e-08	1.40811e-08	1.10537e-08
	3.8233e-09	1.05325e-08	2.63704e-08	3.64582e-09	1.08539e-08
	1.75861e-09	1.37189e-08	3.34703e-08	8.06346e-09	1.55614e-08
	9.76811e-09	4.07205e-08	2.2369e-08	5.57094e-09	2.84158e-09
	1.19743e-08	2.01407e-08	1.28742e-08	5.3272e-09	1.10711e-08
	5.46684e-09	6.07336e-09	5.45617e-09	5.17765e-09	6.6724e-09
	2.4373e-09	2.94439e-08	2.48046e-08	1.02471e-08	3.58443e-08
	4.69376e-09	3.46503e-08	2.98732e-09	1.20594e-08	4.68507e-09
	3.39412e-09	2.20836e-08	2.64699e-09	1.23481e-08	1.07027e-08
	2.28707e-08	1.62948e-08	4.14195e-09	1.07572e-08	2.21896e-08
	7.68339e-09	9.13916e-09	6.14459e-09	9.28986e-09	9.33123e-09
	6.63953e-09	1.26819e-08	5.30134e-09	9.29647e-09	8.54452e-09
	2.20204e-08	2.30861e-08	1.63324e-08	6.02994e-09	1.57699e-07
	1.87746e-08	8.67896e-09	9.95753e-09	1.36116e-08	2.54447e-08
	1.60093e-08	8.89477e-09	4.30508e-09	1.37843e-08	3.93649e-08
	2.13759e-08	4.3207e-09	4.96555e-09	1.67738e-08	1.30312e-08
	1.03565e-08	4.21033e-09	6.88577e-09	1.45066e-08	3.1777e-08
	1.21537e-08	1.96107e-08	5.50609e-09	1.40501e-08	1.52202e-08
	4.5164e-09	4.15987e-07	5.34635e-09	1.09366e-08	5.71023e-09
	6.00944e-09	2.44196e-08	5.39763e-09	1.16613e-08	3.41001e-08
	6.70827e-09	2.13791e-08	5.79446e-09	4.3064e-09	3.70196e-09
	2.45258e-08	2.8465e-07	3.83813e-09	4.16119e-09	6.61008e-09
	3.72066e-09	2.26318e-08	7.41198e-09	6.47713e-09	2.19944e-08
	4.78685e-09	4.91528e-08	9.21209e-09	1.11311e-08	2.6226e-08
	6.84901e-09	1.64731e-08	7.39546e-09	7.65791e-09	3.67577e-09
	8.60451e-09	1.09557e-08	3.22807e-09	4.24572e-08	6.58511e-09
	5.70359e-09	1.21962e-07	4.49107e-09	7.14946e-09	2.06134e-08
	8.66137e-09	1.4187e-08	6.08762e-09	5.1953e-08	1.03734e-08
	1.20189e-08	6.30004e-09	2.7923e-09	2.04314e-08	3.04035e-09
	9.99308e-09	1.271e-08	5.40177e-09	1.86647e-08	1.51161e-08
	1.83178e-08	5.34339e-09	1.45991e-08	3.89622e-08	1.65578e-08
	1.09569e-08	3.98161e-09	1.19964e-08	6.55573e-09	2.04347e-08
	2.9842e-08	2.36518e-08	1.18702e-08	8.98093e-09	8.40961e-09
	6.98583e-09	2.75854e-08	1.34834e-08	2.11701e-08	7.91024e-09
	3.81145e-09	7.64051e-09	1.44274e-08	8.81837e-09	9.79132e-09
	6.31714e-09	2.47122e-08	1.20938e-08	5.19108e-09	1.05676e-08
	6.09373e-09	1.04294e-08	9.65063e-09	2.71768e-09	2.30275e-08
	1.33636e-08	5.81199e-09	1.67719e-08	2.7644e-08	1.22428e-08
	1.47634e-09	1.88505e-08	2.43161e-08	2.12027e-08	6.05173e-09
	7.52535e-09	2.83816e-08	1.47972e-08	7.24397e-09	9.03883e-09
	5.62541e-09	3.0798e-08	2.00188e-08	2.53331e-07	1.61457e-08
	4.24718e-08	1.20278e-08	1.00265e-08	1.5999e-08	3.31687e-08
	6.5794e-09	8.93043e-09	1.15599e-08	2.14126e-08	7.61207e-09
	1.7459e-08	3.36711e-09	1.09518e-08	1.13416e-08	2.89023e-08
	8.77877e-09	1.73511e-08	8.36152e-09	8.33016e-09	8.73205e-09
	1.91325e-08	1.0162e-08	6.2124e-09	4.26241e-09	7.56023e-09
	7.64399e-09	8.2369e-09	2.60587e-08	1.06574e-08	2.33588e-08
	1.14299e-07	8.43863e-09	1.72092e-08	2.43487e-08	1.2591e-08
	7.40055e-09	6.58107e-09	3.45523e-09	2.19103e-08	7.56542e-09
	6.88433e-09	1.45324e-08	4.4001e-09	1.52201e-08	2.73815e-08
	3.4484e-08	1.30486e-08	1.98127e-08	5.16792e-08	1.99723e-08
	1.91668e-08	3.52168e-08	9.89225e-09	7.44082e-09	4.21157e-09
	6.28862e-09	7.02822e-09	3.65092e-09	1.83703e-08	8.0917e-09
	2.32745e-09	1.41145e-08	6.82873e-08	9.91205e-09	3.3034e-08
	1.71146e-08	7.03949e-09	6.10284e-09	2.21296e-08	1.79082e-08
	3.79001e-09	1.63375e-08	1.1564e-08	3.46317e-08	1.26112e-08
	1.43925e-08	1.0193e-08	1.1101e-08	2.23718e-08	2.22674e-09
	2.91835e-09	7.40364e-09	7.28739e-09	3.34652e-08	1.02921e-08
	5.96674e-09	1.53436e-08	1.14091e-08	2.34959e-08	5.7121e-09
	7.52704e-09	1.46858e-08	1.9201e-08	4.84006e-09	8.50218e-09
	1.30722e-08	9.12734e-09	1.99517e-08	7.41854e-08	8.59486e-09
	9.72771e-09	2.94338e-08	1.10686e-08	7.49796e-08	5.60465e-09
	4.99616e-09	5.28593e-09	1.33262e-08	7.72858e-09	3.00676e-08
	2.20263e-08	1.56984e-08	2.58298e-09	3.50437e-08	2.56983e-08
	3.8974e-09	5.65471e-09	2.0004e-08	3.51266e-08	5.41093e-09
	9.87089e-09	4.7435e-08	2.035e-09	1.30672e-08	7.31437e-09
	3.52062e-09	1.8478e-08	1.05209e-08	8.52559e-09	2.81865e-08
	8.553e-09	8.42468e-09	1.20091e-08	6.53391e-09	9.8238e-09
	5.19928e-09	1.80856e-08	3.26945e-08	1.28386e-08	6.49545e-09
	1.24549e-08	1.78821e-09	3.7102e-08	6.94011e-09	6.06888e-09
	6.39057e-09	1.22684e-08	5.57774e-08	6.46789e-09	1.33274e-08
	5.01174e-09	1.41233e-08	2.25819e-08	4.42613e-09	4.47194e-09
	1.14507e-08	3.07032e-09	5.17862e-09	1.58833e-08	5.80788e-09
	4.01369e-09	9.4784e-09	2.44145e-08	6.68273e-09	5.1963e-09
	3.87994e-09	1.65067e-08	5.98642e-09	1.82825e-08	4.84222e-09
	2.54927e-08	2.21849e-09	2.36647e-08	7.21357e-09	8.19369e-09
	3.46023e-09	1.28775e-08	9.67195e-09	6.59449e-09	7.02844e-09
	1.04334e-08	3.15792e-08	8.84941e-09	8.13781e-09	1.0628e-08
	1.40799e-09	4.37787e-09	2.82549e-07	6.19913e-09	3.23231e-09
	4.86064e-09	5.74195e-09	1.65589e-08	1.39455e-08	3.52549e-08
	9.84858e-09	3.2449e-09	4.48034e-09	1.41797e-08	8.65684e-09
	7.64549e-09	6.24669e-08	6.34746e-09	3.42654e-07	4.72336e-09
	1.47319e-08	2.13983e-08	1.71948e-07	2.84563e-09	3.68096e-08
	1.00612e-08	9.63009e-09	2.49676e-08	7.43005e-09	2.67551e-08
	4.32865e-09	1.1181e-08	4.38024e-09	1.62298e-08	6.66725e-09
	1.19687e-09	8.46064e-09	1.18031e-08	8.49908e-09	6.03989e-09
	4.88038e-09	1.15077e-08	1.48063e-08	3.49397e-08	1.10513e-08
	1.03018e-08	8.15184e-09	1.50931e-08	1.01984e-08	1.70682e-08
	7.74563e-08	1.12787e-08	1.12681e-08	8.26695e-09	2.36366e-08
	6.73695e-09	8.43766e-09	4.18792e-09	8.28953e-09	1.29955e-08
	3.45105e-09	6.55899e-09	4.50191e-09	2.60819e-09	1.14287e-08
	1.48389e-08	6.46512e-09	2.86589e-08	1.77277e-08	1.40749e-08
	2.67652e-09	8.23758e-09	2.23911e-08	2.40615e-08	8.68838e-09
	6.64619e-09	8.00708e-09	4.98273e-09	7.49177e-08	9.73708e-09
	9.01453e-09	1.39539e-08	3.32395e-08	1.67168e-08	4.22542e-09
	1.82008e-08	1.02217e-08	1.75021e-08	1.24699e-08	8.08096e-09
	5.44549e-09	5.24807e-09	3.12958e-08	3.38912e-08	7.52263e-09
	1.02107e-08	9.58672e-09	4.57801e-07	1.65633e-08	2.73611e-08
	8.75279e-09	1.47801e-08	3.55204e-08	1.11201e-08	1.60742e-08
	7.45778e-09	1.03237e-08	2.90377e-08	1.74283e-08	7.66964e-09
	1.98765e-08	8.65649e-09	4.56247e-09	3.6859e-08	9.95738e-09
	2.90081e-08	2.8865e-09	1.22442e-08	2.10209e-08	5.88092e-08
	7.52685e-09	1.40901e-08	1.18537e-07	1.12464e-08	1.59339e-08
	2.14551e-09	9.36075e-09	1.19583e-08	1.17773e-08	8.26969e-09
	8.81756e-09	6.45535e-09	5.37164e-09	2.32715e-08	9.28523e-09
	1.51608e-08	8.24431e-09	1.64501e-08	1.57313e-08	7.21596e-09
	3.71808e-09	1.53269e-07	1.35223e-08	1.63553e-08	1.90782e-08
	9.8991e-09	1.28628e-08	5.89479e-08	2.9642e-08	8.53131e-09
	3.75017e-09	6.96328e-09	3.18087e-08	5.43858e-09	1.68015e-08
	1.04508e-08	1.08861e-08	8.14784e-09	1.00621e-08	1.22645e-08
	8.29268e-09	1.47663e-08	2.2177e-08	8.63804e-09	5.83809e-09
	7.0974e-09	2.13245e-08	5.06923e-09	1.14549e-08	1.3211e-08
	1.36025e-08	7.19664e-09	4.31839e-09	1.39754e-08	1.05579e-08
	1.14085e-08	1.16301e-08	2.3584e-08	1.12621e-08	5.587e-09
	2.90171e-09	1.25546e-08	1.01852e-08	1.13386e-08	2.73931e-08
	4.64807e-09	3.90431e-09	9.38167e-09	2.3862e-08	1.14466e-08
	6.09831e-09	1.30837e-08	1.96233e-08	5.34322e-09	1.28806e-08
	2.55062e-09	1.76502e-08	4.07512e-09	2.49365e-08	9.2958e-09
	7.4027e-09	1.48473e-08	1.04448e-08	6.41557e-09	1.54554e-08
	7.78978e-09	5.00482e-08	8.38791e-09	9.30277e-09	1.71944e-08
	9.69125e-09	1.138e-08	7.71332e-09	1.61976e-08	4.30037e-09
	6.60199e-09	3.53444e-09	1.02885e-08	7.21124e-09	1.32376e-08
	9.55002e-09	1.09217e-08	1.27781e-08	3.95723e-09	8.4196e-09
	4.64196e-09	6.68993e-09	1.34285e-08	1.58176e-08	6.2799e-09
	8.74763e-09	5.8147e-09	5.72886e-09	1.30358e-08	1.23053e-08
	2.63683e-09	1.2198e-08	7.99443e-09	1.001e-07	6.61922e-09
	1.14357e-08	1.73905e-07	7.84001e-09	7.84527e-09	1.49321e-08
	1.38976e-08	8.71149e-09	6.02344e-09	1.34056e-08	4.16759e-08
	9.00629e-09	1.88186e-08	9.35616e-09	8.12833e-09	1.29444e-08
	2.08202e-08	5.1457e-08	2.86624e-08	2.93493e-09	1.73267e-08
	3.10802e-08	1.37185e-08	1.69554e-08	9.36745e-09	1.91233e-08
	9.91546e-09	1.64447e-08	1.4985e-08	7.16161e-09	1.22209e-08
	7.40294e-08	1.16465e-08	8.55388e-09	1.38764e-08	1.51709e-08
	7.50954e-09	1.27077e-08	1.42923e-08	6.24013e-09	8.22904e-09
	4.25598e-09	5.1001e-09	2.08282e-08	6.09271e-09	1.80074e-08
	4.3917e-09	6.38445e-09	1.71802e-08	1.70858e-08	4.73286e-09
	5.82014e-09	4.01654e-09	6.88807e-09	3.21979e-09	3.51283e-09
	4.38877e-09	3.72255e-08	1.75786e-08	9.7919e-09	2.66585e-08
	4.1236e-09	2.44989e-08	1.41831e-08	1.4715e-08	7.11517e-09
	1.5099e-08	4.65579e-08	1.38817e-08	5.22751e-09	6.63995e-09
	8.81538e-09	1.29565e-08	3.81437e-09	3.68691e-09	2.47244e-08
	3.60539e-09	2.53071e-08	6.11034e-09	8.79326e-09	3.01546e-09
	8.65905e-09	2.40102e-08	1.32857e-08	2.84465e-08	2.3757e-09
	1.0828e-08	4.53115e-09	4.29018e-08	2.43382e-08	1.26025e-07
	1.33079e-08	8.88168e-09	9.29437e-09	4.66886e-09	6.24579e-09
	1.4254e-08	9.95402e-09	1.65039e-08	9.78672e-09	6.93607e-08
	9.18582e-09	1.28864e-08	2.01681e-08	2.37612e-08	5.31891e-09
	2.6444e-08	5.62568e-09	1.34569e-08	3.16437e-08	1.06934e-08
	1.32895e-08	7.21681e-09	8.30622e-09	1.12671e-08	1.54827e-08
	8.60774e-09	1.05918e-08	6.5144e-09	2.23842e-08	9.59695e-09
	9.63135e-09	2.32725e-08	2.0583e-08	8.97609e-09	1.04652e-08
	1.05073e-08	6.56077e-09	1.14059e-08	2.79851e-08	8.80511e-09
	6.34489e-09	2.61138e-08	5.3522e-09	8.40861e-09	1.1891e-08
	5.00468e-09	7.41403e-09	7.7946e-09	2.3119e-08	9.61261e-09
	1.61458e-08	2.32768e-09	7.59945e-09	8.36586e-09	2.10511e-08
	1.24876e-08	6.32046e-09	1.69252e-08	1.98937e-08	3.95906e-09
	1.53604e-08	6.88794e-09	6.54582e-09	4.90915e-09	7.88436e-09
	2.21372e-08	5.36716e-09	9.18324e-09	4.61083e-09	1.26218e-08
	1.23684e-08	1.36155e-08	1.7708e-08	2.65272e-08	9.29e-09
	1.22102e-08	9.3433e-09	6.22653e-09	5.61455e-09	1.52862e-08
	1.06576e-08	6.52815e-09	3.31601e-08	2.63089e-08	8.75495e-08
	5.00784e-09	5.94392e-09	2.01964e-08	1.99252e-08	7.12738e-09
	7.22244e-08	1.83416e-08	3.27331e-08	1.28355e-08	1.38791e-08
	5.61612e-09	1.99697e-08	9.32397e-09	3.35141e-08	1.32153e-08
	5.14859e-09	2.07367e-08	1.24519e-08	3.34347e-08	7.21577e-08
	7.96173e-09	2.13685e-08	6.49061e-09	2.47037e-08	1.40158e-07
	1.13217e-08	2.2757e-08	6.1499e-09	1.04198e-08	3.40618e-08
	1.51073e-08	6.97102e-09	5.75614e-09	7.28093e-09	1.0845e-07
	9.16119e-09	1.18615e-08	3.13481e-08	1.55936e-08	6.8602e-09
	1.19061e-08	9.15204e-09	5.65395e-09	9.99533e-09	2.94252e-08
	1.47812e-08	6.3848e-09	1.32592e-08	6.163e-09	8.68916e-09
	1.74439e-08	7.65071e-09	1.00324e-08	3.72521e-09	1.74497e-08
	1.67808e-08	3.72778e-08	7.80684e-09	5.96773e-09	1.90674e-08
	1.38583e-08	9.52276e-09	5.60536e-09	2.26745e-08	1.31058e-08
	8.07702e-09	2.17729e-08	1.4397e-08	1.81835e-08	7.44908e-09
	3.3351e-08	6.97051e-09	1.59192e-08	1.07065e-08	6.30387e-09
	9.73474e-09	8.57554e-09	2.30291e-07	1.07798e-08	1.01107e-08
	1.53765e-08	6.78281e-09	1.61675e-08	8.78276e-09	1.10104e-08
	7.91743e-09	2.53387e-09	1.71332e-08	8.60037e-09	7.55084e-09
	1.12232e-08	6.15337e-09	1.7587e-08	3.63472e-09	4.96656e-09
	5.77462e-09	9.48497e-09	4.34638e-09	4.88616e-09	1.74758e-08
	1.7377e-08	3.40352e-09	4.46969e-09	1.06398e-08	6.07111e-08
	3.22278e-08	8.12995e-09	2.31741e-08	1.53325e-08	7.76331e-09
	5.7849e-09	7.30088e-09	3.20136e-08	1.49001e-08	8.64335e-09
	2.34144e-07	1.19362e-08	1.32277e-08	1.82209e-08	1.37514e-08
	2.12142e-08	1.64451e-08	9.21609e-09	1.94118e-07	1.59815e-09
	1.28284e-08	1.36207e-08	9.41488e-09	9.54133e-09	8.51048e-09
	3.52592e-08	7.72884e-09	1.49873e-08	4.27717e-09	4.67928e-09
	1.10283e-08	1.55755e-08	7.44564e-09	8.24138e-09	3.3257e-09
	7.48854e-07	3.68666e-08	2.06214e-08	7.66011e-09	6.19461e-09
	7.4513e-08	1.12368e-08	1.58136e-08	1.25635e-08	1.39623e-08
	1.61893e-08	7.16493e-09	6.14215e-09	1.42271e-08	7.66373e-09
	3.37007e-08	8.6899e-09	7.38394e-09	4.54961e-09	7.78337e-09
	1.63899e-08	2.5237e-08	1.2067e-08	1.01143e-08	4.37369e-09
	2.95675e-09	6.75861e-09	9.36522e-08	1.80734e-08	9.37046e-09
	5.75889e-08	8.17377e-09	5.45105e-09	1.01353e-08	1.03207e-08
	1.48785e-08	1.40714e-08	4.45679e-09	1.25898e-08	1.06344e-08
	2.35721e-08	3.11187e-08	3.78025e-09	2.09796e-09	5.13897e-09
	7.8766e-09	8.82382e-09	1.42094e-08	1.32446e-08	9.70749e-09
	5.84544e-09	7.60036e-09	5.56202e-09	6.75575e-09	8.50698e-09
	1.72144e-08	2.36755e-08	1.19302e-08	1.55983e-08	5.34879e-08
	2.13303e-08	1.38215e-08	6.64425e-09	3.35959e-09	3.08696e-08
	4.25537e-08	3.63307e-09	6.78999e-09	7.51048e-08	1.16064e-08
	9.42593e-09	4.25449e-08	7.7478e-09	2.99078e-08	4.31599e-08
	7.0628e-09	1.10272e-08	7.84014e-09	1.01675e-07	1.84725e-08
	7.0022e-09	6.42686e-09	3.73568e-09	1.23887e-08	4.35703e-08
	6.62348e-09	2.91803e-09	4.18594e-09	4.36948e-09	3.79622e-09
	5.74451e-09	6.47192e-09	8.38295e-09	5.32241e-09	2.65093e-08
	1.02597e-08	1.65782e-08	6.34151e-09	1.09058e-08	1.39672e-08
	3.51347e-08	1.13501e-08	1.43809e-08	3.69647e-09	7.04792e-09
	1.71159e-08	2.41807e-08	1.41263e-08	1.24489e-08	7.98497e-09
	3.37082e-08	7.46194e-09	1.48013e-08	2.40683e-08	5.75319e-09
	4.55757e-08	3.02899e-09	9.69191e-09	1.30707e-08	1.45657e-08
	1.57154e-08	2.11429e-08	8.83764e-09	3.81843e-08	1.97893e-08
	1.96231e-08	5.16427e-09	6.53582e-08	4.36195e-09	1.77355e-08
	3.38653e-09	1.43652e-08	5.24198e-09	8.86584e-09	6.65389e-09
	1.27407e-08	1.00852e-08	5.41414e-09	9.46628e-09	9.11154e-08
	3.40683e-08	1.2383e-08	7.44646e-09	1.05176e-07	1.95181e-08
	1.43112e-08	9.41207e-08	1.10302e-08	9.2274e-09	1.06669e-08
	1.32333e-08	8.08332e-09	7.34466e-09	9.86338e-09	1.29518e-08
	2.45074e-08	1.69863e-08	2.81743e-08	1.06679e-08	4.43578e-09
	1.36391e-08	1.57016e-08	7.99256e-09	1.28255e-08	6.42027e-09
	2.17226e-09	2.37438e-09	2.24308e-08	1.98696e-08	7.85921e-09
	4.35075e-08	5.90991e-09	2.99219e-08	2.79027e-09	6.52775e-09
	8.72865e-09	5.62822e-09	8.87064e-09	3.14783e-08	1.11131e-08
	9.40021e-09	3.99829e-09	1.66651e-08	4.41154e-09	4.10848e-09
	1.90316e-08	1.69001e-08	7.91477e-09	1.1505e-08	5.0853e-07
	1.06998e-08	4.22596e-09	4.8095e-08	3.05884e-09	4.27611e-09
	7.72585e-09	1.20967e-08	1.33338e-08	1.61144e-08	2.0398e-08
	1.04992e-08	9.80109e-09	4.44523e-08	7.82e-09	1.6898e-08
	1.45514e-08	6.02839e-09	2.75283e-08	4.21858e-09	7.94816e-09
	6.09473e-09	1.14267e-08	6.05575e-08	2.2147e-08	5.59065e-09
	1.03967e-08	8.67083e-08	5.0117e-09	6.70166e-09	1.36542e-08
	7.29919e-09	2.36002e-08	1.25107e-08	6.18761e-09	1.64046e-08
	1.50891e-08	1.19853e-08	2.92332e-09	1.35511e-08	1.37383e-08
	6.70175e-09	2.81843e-08	8.01837e-09	2.24168e-08	7.55808e-09
	2.1581e-08	6.51811e-09	5.19945e-09	8.65766e-09	1.17117e-08
	1.10043e-08	8.54537e-09	6.55855e-09	1.80246e-08	8.27939e-09
	6.16529e-08	4.53031e-09	7.00643e-09	1.80565e-08	3.98547e-09
	8.55238e-09	1.8352e-08	6.46605e-09	6.44274e-08	7.57525e-09
	8.5554e-09	1.1142e-08	1.74785e-08	1.82302e-08	4.2898e-09
	9.42282e-08	9.11449e-09	1.80414e-08	3.28732e-08	1.67048e-08
	1.22385e-08	7.54075e-09	1.11589e-08	5.65143e-09	1.24185e-08
	1.13249e-08	1.58001e-07	1.39843e-08	1.16559e-08	9.57333e-09
	9.29096e-09	7.01691e-09	6.60603e-09	2.90877e-09	2.95338e-08
	6.58611e-09	5.88384e-09	7.94054e-09	6.4236e-09	1.34819e-08
	9.09507e-09	1.80646e-08	8.84248e-09	3.32473e-08	2.22831e-08
	8.26092e-09	2.9897e-08	8.97025e-09	6.90057e-09	1.54418e-08
	1.13834e-08	1.56736e-08	1.46464e-08	5.76376e-09	3.3564e-08
	1.47943e-08	5.49308e-09	9.59754e-09	3.50526e-09	1.6393e-08
	1.36064e-08	8.04041e-09	2.17449e-08	1.30721e-08	3.24518e-08
	9.4213e-09	9.75495e-09	4.76163e-09	9.56001e-09	5.33272e-08
	1.45991e-08	1.00923e-08	1.10966e-08	3.02895e-09	3.03499e-09
	1.14487e-08	9.55527e-09	1.48381e-08	1.48763e-08	1.0199e-08
	1.53957e-08	1.71176e-08	6.0255e-09	1.02662e-08	1.94806e-08
	1.27653e-08	1.46147e-08	1.94816e-08	2.74597e-09	2.11096e-08
	1.19974e-08	1.36234e-08	8.12764e-09	8.80697e-09	1.3166e-08
	1.39642e-08	1.78278e-08	1.60179e-08	1.29591e-08	1.03924e-08
	5.40134e-09	6.25589e-08	2.09417e-09	7.06954e-09	9.89725e-09
	3.62443e-09	3.96294e-09	1.14531e-08	1.90887e-07	7.47888e-09
	6.18425e-09	9.25201e-09	7.75057e-09	2.10979e-08	9.70224e-09
	6.9886e-09	5.06618e-08	2.70444e-08	6.30662e-09	8.90832e-09
	6.32775e-08	9.2939e-09	6.23388e-09	4.84328e-09	2.34644e-08
	5.63733e-08	1.71367e-08	6.64975e-09	5.66384e-09	4.74492e-09
	1.03139e-08	1.27197e-08	2.52229e-08	3.46128e-07	3.19961e-09
	8.0781e-09	2.5382e-08	2.2566e-08	4.93237e-09	3.35443e-08
	4.46446e-09	1.97121e-08	4.41698e-09	6.60661e-09	2.13505e-08
	3.30063e-09	1.36355e-08	6.66538e-09	1.03603e-08	3.94116e-09
	3.22275e-09	6.40976e-09	8.49054e-09	1.28179e-08	6.41337e-09
	6.89647e-09	1.34812e-08	4.66213e-09	1.16886e-08	1.70392e-08
	1.10714e-08	9.05742e-09	4.01097e-09	1.39756e-08	4.1268e-08
	6.52422e-08	3.49499e-08	6.13431e-09	5.65819e-09	2.54249e-08
	8.2504e-09	5.98205e-09	1.20195e-08	2.63899e-08	4.36684e-09
	1.04551e-08	1.48965e-08	7.1792e-09	7.03243e-09	1.19794e-08
	2.12571e-08	2.4504e-07	6.4065e-09	9.53959e-09	4.35198e-08
	4.71545e-09	7.70836e-08	9.47146e-09	4.74022e-09	8.47016e-09
	1.49301e-08	3.07445e-08	1.11396e-08	1.31879e-08	2.12846e-08
	2.10486e-08	1.01675e-08	6.81701e-09	2.47658e-08	2.21315e-08
	3.52952e-08	5.48323e-09	6.11026e-08	5.30956e-08	8.71559e-09
	7.21676e-09	9.67801e-09	7.39953e-09	4.12079e-08	7.61197e-09
	1.46609e-08	1.62854e-08	4.31888e-09	1.469e-08	8.53164e-09
	2.10777e-08	7.62762e-09	5.84178e-09	1.48315e-08	2.92424e-09
	1.5086e-08	1.55983e-08	2.82472e-09	2.23809e-08	1.99028e-08
	2.76708e-09	6.58417e-09	7.34837e-08	1.95241e-08	2.37004e-08
	5.32025e-08	3.23395e-09	3.72403e-09	3.4181e-08	1.25946e-08
	1.71672e-08	2.43085e-09	9.03924e-09	1.52696e-08	2.86837e-09
	1.01401e-08	9.9212e-08	2.3322e-08	1.02397e-08	9.42147e-09
	1.48989e-08	5.63197e-09	2.06146e-08	1.19771e-08	1.59578e-08
	1.38139e-08	2.68533e-08	9.59732e-09	2.80468e-08	1.18023e-07
	1.17741e-08	1.02537e-08	2.98281e-08	1.89024e-09	6.5333e-09
	6.10623e-09	1.39243e-08	2.583e-09	1.23702e-08	9.61908e-09
	7.47954e-09	9.40593e-09	7.04707e-09	8.32984e-09	3.79434e-09
	2.81241e-08	2.21742e-08	2.41513e-08	3.07631e-08	7.14906e-09
	1.95825e-08	1.08564e-07	2.51146e-08	8.57622e-09	1.10885e-08
	1.10447e-08	1.19935e-08	3.02367e-08	2.56336e-08	6.90779e-09
	3.9646e-09	2.61174e-08	3.08442e-08	2.34314e-08	4.10993e-09
	5.2636e-09	2.52404e-08	8.25793e-09	2.44384e-08	6.71375e-09
	1.41984e-08	3.97745e-09	1.3962e-08	9.10038e-09	1.00951e-08
	2.33844e-09	1.42325e-08	6.60511e-09	2.51101e-08	1.62679e-08
	2.04483e-08	2.69548e-08	5.48662e-09	1.94377e-08	2.70047e-09
	3.60494e-09	1.51346e-08	1.62587e-08	4.1245e-09	4.64771e-09
	7.57002e-09	6.06473e-09	2.92228e-08	1.11701e-08	3.97465e-08
	1.66695e-08	8.14326e-09	4.26622e-08	1.58393e-08	5.39823e-09
	1.44469e-08	5.82696e-09	4.4758e-09	9.86319e-09	8.33484e-09
	4.59681e-09	5.85765e-09	2.55952e-08	3.39836e-08	1.17382e-08
	6.49263e-09	3.98466e-09	4.73084e-09	1.05923e-08	1.41745e-08
	1.00193e-08	6.82872e-09	1.45603e-08	3.49669e-08	8.06982e-09
	5.17527e-09	1.27781e-08	1.22835e-07	2.94821e-08	1.55645e-08
	3.35887e-09	2.4559e-09	2.8905e-08	6.03189e-09	1.39652e-08
	1.40119e-08	8.89165e-09	4.57276e-09	6.7448e-09	1.6211e-08
	5.75641e-09	5.05508e-08	3.25816e-08	1.39364e-08	8.0634e-09
	3.36793e-09	2.24861e-08	3.40386e-08	5.16791e-09	1.23672e-08
	9.6059e-09	1.18047e-08	1.47632e-08	8.55713e-09	1.62292e-09
	5.06282e-09	6.99817e-09	2.2114e-08	1.51943e-08	1.20038e-08
	2.26512e-08	3.9804e-09	1.88921e-08	2.69384e-08	3.24296e-09
	3.70282e-08	2.21017e-08	3.58877e-08	8.59001e-09	8.245e-09
	1.26034e-08	8.17448e-09	9.9041e-09	1.60795e-08	8.6444e-09
	1.08223e-08	1.87147e-08	1.02645e-08	3.38306e-08	1.35358e-08
	3.01172e-08	1.0957e-08	9.73394e-09	6.58743e-09	1.24363e-08
	8.11776e-09	9.18558e-09	9.45349e-09	5.46845e-09	8.31495e-09
	8.18692e-09	5.18948e-09	2.21225e-08	3.26593e-08	1.28584e-08
	1.28713e-08	1.24823e-09	5.53293e-09	1.85521e-08	7.58422e-09
	1.71579e-08	3.05128e-09	8.94756e-09	6.04089e-09	2.85257e-09
	5.31631e-08	9.74401e-09	2.22041e-08	6.77492e-09	6.14726e-09
	9.71332e-09	7.90014e-09	7.79681e-09	6.33474e-09	7.5086e-09
	1.38059e-08	9.04555e-09	6.89467e-09	1.6484e-08	5.21542e-08
	1.44958e-08	1.51085e-08	2.38767e-08	8.37941e-09	5.99036e-09
	1.55572e-08	3.28909e-09	8.0169e-09	7.43207e-09	8.87e-09
	2.74481e-08	3.45142e-08	5.65822e-08	1.57625e-08	2.66129e-08
	1.74872e-08	8.03096e-09	3.27679e-09	2.39186e-08	5.06372e-09
	5.45584e-08	6.736e-09	5.31508e-09	5.3877e-09	8.02544e-09
	3.18942e-08	8.40488e-09	6.88183e-09	3.75634e-08	1.03846e-08
	2.79368e-09	1.38992e-08	2.77794e-08	1.06045e-08	9.49855e-09
	1.21381e-08	1.1258e-08	1.94216e-08	9.14433e-09	3.33493e-09
	1.09305e-08	1.15265e-08	1.39805e-08	6.00884e-09	1.8354e-08
	3.26715e-09	1.99689e-08	1.2152e-08	3.47118e-08	8.3046e-09
	1.27472e-08	4.11872e-09	8.77089e-09	2.67534e-08	7.90137e-09
	1.74872e-08	1.8652e-08	6.06433e-09	2.00694e-08	7.69158e-09
	2.05108e-09	7.51449e-09	2.47335e-08	9.28302e-09	5.57623e-09
	5.47051e-09	6.90268e-09	1.91119e-07	6.1383e-09	1.17666e-08
	7.92842e-08	2.27563e-08	9.57045e-09	6.64115e-09	5.17482e-09
	2.61136e-08	7.67828e-09	1.84329e-08	1.67944e-08	1.44682e-08
	1.16302e-08	6.31726e-09	1.30958e-08	1.68467e-08	4.61653e-08
	8.77005e-09	3.44956e-09	7.63816e-09	2.419e-08	2.85086e-08
	9.96292e-09	3.47984e-09	3.35483e-08	1.04793e-08	8.10476e-09
	4.54576e-09	1.13012e-08	1.72291e-08	5.0549e-09	1.15384e-08
	1.78356e-08	1.0753e-08	1.17252e-07	1.34362e-08	2.59178e-08
	1.5777e-08	2.30911e-08	1.57102e-08	1.92216e-07	4.7666e-09
	6.29477e-09	1.50143e-08	9.22912e-08	4.4074e-09	1.97068e-08
	1.74694e-08	4.47962e-09	8.39518e-09	7.54951e-09	1.29056e-08
	5.27491e-09	5.45528e-09	3.20175e-08	2.07197e-08	6.24881e-09
	2.11821e-08	1.55825e-08	9.31587e-09	1.12711e-08	9.26537e-09
	6.61738e-09	1.57706e-08	1.81922e-08	7.85792e-08	1.14255e-08
	8.45567e-09	2.67208e-08	1.27716e-08	5.36596e-09	4.72062e-09
	1.99911e-08	7.73248e-09	1.6623e-08	5.24579e-09	3.30316e-09
	5.69422e-09	5.31909e-09	1.30561e-08	1.06722e-08	5.44974e-09
	1.00378e-08	6.99932e-09	8.60488e-09	9.81259e-09	3.66208e-09
	2.13902e-08	1.53729e-08	1.3617e-08	1.65574e-08	3.00863e-09
	1.15835e-08	1.08718e-08	1.07587e-08	2.98631e-08	2.82292e-08
	1.10783e-08	8.0346e-09	4.53005e-08	4.71028e-09	2.57081e-08
	2.85388e-07	8.75095e-09	6.22997e-08	3.22988e-09	2.23423e-08
	8.04989e-09	2.82279e-09	1.19207e-08	4.22091e-09	7.13284e-09
	9.77882e-09	8.01782e-09	1.92165e-08	2.26515e-09	3.81655e-09
	7.47799e-09	5.38931e-09	1.36244e-08	5.20851e-09	1.18804e-08
	7.91572e-09	1.21964e-08	7.74645e-09	9.20036e-09	4.76462e-08
	2.23762e-08	1.01372e-08	3.09491e-08	7.63075e-09	2.56705e-08
	1.03144e-07	7.29656e-09	4.31374e-09	1.18866e-08	4.02444e-09
	8.91378e-09	1.17697e-08	8.12101e-09	3.61611e-09	5.49168e-09
	6.3172e-08	5.49413e-09	2.9821e-08	5.97195e-09	5.98032e-09
	1.41054e-08	2.61808e-08	6.36121e-09	1.68548e-08	1.03597e-08
	1.08783e-08	1.04972e-08	1.63304e-08	5.23711e-09	8.61578e-09
	9.2156e-09	5.36829e-09	1.41327e-08	1.24405e-08	2.56215e-08
	1.67087e-08	7.4835e-09	4.09325e-09	4.67453e-09	1.667e-08
	8.59643e-09	1.91322e-08	3.89129e-09	3.1153e-08	4.99316e-09
	5.58402e-09	1.02824e-08	1.78905e-08	7.55314e-09	2.00472e-08
	1.09223e-08	4.82618e-09	3.34207e-08	4.04828e-08	9.74054e-09
	8.23776e-09	2.47966e-09	7.99951e-09	9.01801e-09	8.79445e-09
	2.40234e-08	8.47881e-09	1.27862e-08	5.73578e-09	5.21293e-09
	8.23281e-09	4.91953e-09	7.50437e-09	1.23012e-08	2.13289e-09
	5.98153e-08	3.39288e-08	1.73228e-08	8.32771e-09	2.64931e-08
	2.51207e-09	5.98967e-09	9.22567e-09	1.133e-08	1.40404e-08
	7.92358e-09	1.20612e-08	5.1971e-09	3.39394e-09	6.61851e-09
	2.76727e-08	1.1376e-08	1.31077e-09	8.13241e-09	2.06313e-08
	1.63121e-08	7.967e-09	1.70156e-08	2.42434e-08	1.20368e-08
	1.51225e-08	1.25399e-08	9.18874e-09	4.66701e-09	4.14029e-08
	1.20313e-08	1.49321e-08	3.27462e-08	2.89736e-08	1.68381e-08
	8.80273e-09	8.76412e-09	3.83766e-09	6.93351e-09	1.72896e-08
	1.03471e-08	9.0697e-09	2.42938e-08	2.38454e-08	1.05403e-08
	1.20734e-08	3.69571e-09	1.17233e-08	7.70156e-08	1.67362e-08
	4.27853e-08	6.64939e-09	1.87937e-08	1.665e-08	1.60282e-08
	1.3431e-08	7.55765e-09	7.57645e-09	1.60024e-08	6.40973e-09
	9.16689e-09	2.46684e-09	2.08491e-07	2.84653e-08	1.94198e-08
	2.42581e-08	1.32743e-08	1.28867e-08	6.08498e-08	2.09255e-08
	4.70808e-09	5.93506e-09	8.19426e-09	6.94581e-08	5.49631e-08
	9.32647e-09	7.87848e-09	7.93832e-09	4.22214e-09	6.95286e-08
	1.94203e-08	3.85204e-08	3.91763e-09	1.28455e-08	1.08163e-08
	5.46472e-09	5.43384e-09	8.78878e-09	4.66035e-09	1.36371e-08
	1.24806e-08	6.58631e-09	3.1148e-08	4.77468e-08	7.69298e-09
	7.30901e-09	1.26392e-08	2.44008e-08	5.27871e-09	9.48384e-09
	7.7518e-09	1.54475e-08	6.79805e-09	1.7049e-08	4.5534e-09
	7.88411e-09	1.80241e-08	7.97306e-09	1.72513e-08	4.83845e-09
	7.382e-09	9.75912e-09	3.4353e-08	5.71737e-09	4.04572e-09
	7.26217e-09	1.80013e-08	3.04836e-09	3.07885e-09	1.7332e-08
	8.93856e-09	7.95107e-09	3.49888e-09	5.00629e-09	2.56535e-08
	3.70352e-09	4.98049e-09	6.56284e-09	1.47824e-08	1.59214e-08
	1.68558e-08	7.85823e-09	4.70252e-09	1.47137e-08	5.77322e-09
	9.6709e-09	8.83764e-09	2.60491e-08	2.02958e-08	3.21469e-09
	1.58395e-08	2.44873e-08	3.43125e-08	6.58422e-09	2.92311e-08
	1.66813e-08	1.17641e-08	9.28602e-09	3.00526e-09	8.97953e-09
	2.64302e-08	3.84252e-09	7.04035e-09	3.83677e-08	1.40044e-08
	1.43633e-08	9.5334e-09	2.91693e-08	6.71064e-09	1.45334e-08
	7.29809e-09	9.93056e-09	1.00522e-08	9.69912e-09	3.2349e-08
	7.15278e-09	1.25851e-08	2.23403e-08	2.02959e-09	2.47059e-08
	2.29206e-08	9.39933e-09	4.93523e-09	5.8702e-09	2.82948e-08
	5.5796e-09	1.47051e-08	1.88031e-08	8.86777e-09	9.96099e-09
	9.06398e-09	2.19493e-09	2.10956e-08	9.9982e-09	2.11162e-09
	9.39274e-09	1.06231e-08	2.37307e-08	1.73983e-08	7.17829e-07
	1.92832e-08	8.01116e-09	8.15905e-09	6.58812e-09	1.46581e-08
	1.72376e-08	8.85931e-09	9.34936e-09	1.13425e-08	4.5074e-09
	4.5332e-09	1.89212e-08	5.56785e-09	4.9958e-09	3.37377e-08
	1.09634e-08	1.92225e-08	4.75504e-09	2.42396e-08	1.52301e-08
	2.79367e-08	4.21341e-09	7.27846e-09	1.1042e-08	1.96146e-08
	7.47217e-09	5.02369e-09	5.60761e-09	1.33212e-08	1.07572e-08
	3.19991e-09	7.14901e-09	2.87597e-08	9.68607e-09	1.71484e-08
	2.0503e-08	5.53817e-09	1.51346e-08	2.29067e-08	1.32327e-08
	7.23971e-09	8.69535e-09	3.21578e-09	6.53808e-09	8.97378e-09
	3.2635e-09	8.51008e-09	1.17939e-08	3.7075e-09	1.70792e-08
	4.67308e-09	8.14623e-09	1.68196e-08	1.81573e-09	7.07906e-09
	7.8423e-09	2.34031e-08	6.3376e-09	3.81167e-09	9.26187e-09
	3.24528e-09	1.07048e-08	3.2038e-09	2.37495e-08	1.99941e-08
	1.42579e-08	7.6953e-09	4.00557e-09	1.32024e-08	1.37848e-08
	4.43555e-08	9.41319e-09	1.35328e-08	1.87893e-08	2.58383e-08
	1.73638e-08	9.80857e-09	2.94657e-08	3.83674e-09	9.18969e-09
	4.90755e-09	2.59256e-09	2.92724e-08	6.53165e-09	1.7116e-08
	8.50573e-09	6.0496e-08	1.37746e-08	4.03148e-09	1.09543e-08
	5.94369e-09	4.56351e-09	2.91783e-09	5.04247e-09	2.77295e-08
	1.82613e-08	2.261e-08	5.61016e-09	1.31679e-08	2.2309e-08
	1.21974e-08	5.31213e-09	5.55981e-09	4.87477e-08	1.53344e-08
	4.15248e-08	1.90433e-08	1.31731e-08	1.55289e-08	4.80892e-09
	8.29451e-09	1.73787e-08	3.49351e-09	1.00885e-08	1.75305e-08
	4.59202e-08	8.22635e-09	3.82041e-09	2.68023e-08	6.51012e-09
	8.42463e-08	9.54942e-09	9.58943e-09	1.13582e-08	5.66251e-09
	1.79161e-08	2.87313e-09	4.78142e-09	1.82324e-08	9.81221e-09
	3.29947e-09	3.96827e-09	7.1925e-09	2.9516e-08	1.41419e-08
	5.43341e-09	1.54237e-08	1.17599e-08	1.05341e-08	9.54601e-09
	6.57995e-09	1.44944e-08	9.63652e-09	4.39268e-09	1.3636e-08
	9.87368e-09	2.00068e-08	1.4427e-08	5.41959e-09	4.95913e-09
	2.34643e-08	4.12704e-09	6.8415e-09	2.58758e-09	4.67877e-09
	2.17963e-08	1.34971e-08	9.07096e-09	7.5917e-09	8.07362e-09
	9.06727e-09	2.07581e-08	6.26846e-09	4.14398e-08	3.78975e-09
	3.46349e-09	7.61842e-09	1.20563e-08	9.89588e-09	8.87373e-09
	8.51977e-09	8.05011e-09	1.28872e-08	1.7134e-08	8.08249e-09
	9.55109e-09	5.44725e-09	6.89158e-09	8.92586e-09	3.64982e-09
	1.315e-08	1.61982e-08	7.55867e-09	1.23748e-08	8.90654e-09
	2.99584e-09	6.52683e-09	1.67469e-08	2.05168e-09	4.84409e-09
	3.65841e-09	1.14845e-08	1.08625e-08	1.24469e-08	4.5828e-09
	7.63622e-09	1.65533e-09	5.62183e-09	5.93127e-09	1.29012e-08
	4.00731e-08	4.50046e-09	7.79143e-09	1.98133e-08	6.2849e-09
	1.59184e-08	2.63437e-09	4.07284e-09	7.7809e-09	1.85217e-09
	9.91951e-09	3.28247e-09	1.85769e-08	9.91119e-09	3.41346e-09
	3.03773e-09	7.11186e-09	7.45982e-09	7.50335e-09	7.05548e-09
	2.19977e-08	1.79259e-08	1.98954e-08	7.95198e-09	4.79032e-09
	8.88295e-09	1.50072e-08	1.83845e-08	2.95698e-08	3.14565e-09
	1.72965e-08	7.64012e-09	8.84418e-09	1.90199e-08	4.56823e-09
	1.13192e-08	1.44855e-08	9.20031e-09	1.48136e-08	1.51405e-08
	1.35415e-08	1.07424e-08	1.3044e-08	1.16272e-08	8.98095e-09
	4.57925e-08	1.51594e-08	4.9467e-09	2.03124e-08	6.5727e-09
	6.6765e-09	2.92929e-09	3.87948e-09	2.0224e-08	1.0871e-08
	1.27875e-08	1.95609e-08	3.70947e-08	4.63775e-08	1.05532e-08
	1.77208e-08	2.62513e-09	6.77229e-09	1.26669e-08	1.32197e-08
	2.20268e-07	1.25306e-08	1.03697e-08	1.24904e-08	8.32144e-09
	2.46835e-08	6.64901e-09	5.9176e-09	8.19363e-09	1.74748e-08
	2.22775e-09	1.15632e-08	9.50316e-09	4.09481e-08	1.67488e-08
	1.66519e-08	8.53142e-09	3.39972e-09	4.86526e-09	5.33407e-09
	2.31096e-08	1.31459e-08	1.97961e-08	1.64451e-08	2.41473e-08
	1.95173e-08	1.90542e-08	9.16173e-09	1.88206e-08	1.63609e-08
	1.88427e-08	6.19096e-09	2.97461e-09	5.91631e-09	8.16148e-09
	1.16841e-08	4.75413e-08	1.58974e-09	1.76642e-08	1.57937e-08
	4.63732e-09	6.61634e-09	1.31129e-08	2.62045e-08	1.19504e-08
	1.68545e-08	5.5156e-09	1.23722e-08	9.74423e-09	5.16689e-09
	7.37733e-09	1.47226e-07	1.47381e-08	1.10069e-08	4.85251e-09
	1.7598e-08	9.60625e-09	4.52207e-09	7.93783e-09	1.64651e-08
	1.22303e-08	9.06807e-08	1.01933e-08	8.61342e-09	2.54258e-08
	1.09386e-08	2.03894e-08	3.69857e-09	1.80638e-08	1.6613e-08
	3.24194e-08	1.1622e-08	2.04282e-08	3.22944e-09	7.07101e-09
	4.17004e-08	6.82481e-09	6.55352e-09	1.40559e-08	1.32008e-08
	4.42121e-08	5.8233e-09	4.55272e-09	1.05982e-08	6.80472e-09
	4.49091e-08	8.3743e-09	1.36922e-08	3.21448e-08	5.06018e-09
	2.43128e-08	2.8262e-08	6.09232e-09	1.36084e-08	1.08507e-08
	2.64795e-08	6.08257e-09	2.16638e-08	8.1563e-09	3.5186e-08
	3.07591e-09	1.58541e-08	6.33395e-09	3.47847e-09	2.61101e-09
	7.32655e-09	5.38739e-09	2.05856e-08	2.63189e-08	2.69706e-08
	2.20613e-08	4.22656e-09	1.85493e-08	4.91786e-09	1.19759e-08
	1.95665e-08	1.87402e-08	2.36621e-08	6.02527e-09	8.91599e-09
	1.11464e-08	2.02197e-08	8.32233e-09	6.17763e-09	4.46708e-09
	1.31889e-08	1.12617e-08	3.00383e-08	6.15796e-09	1.48085e-08
	2.29435e-08	7.93928e-09	1.79734e-08	9.89619e-09	7.516e-08
	3.89962e-09	1.11644e-07	8.98282e-09	2.43894e-08	2.47316e-08
	8.03603e-08	1.24526e-08	7.46063e-09	2.85132e-09	8.17967e-09
	8.47185e-09	1.2622e-08	3.69615e-08	8.48489e-09	8.13584e-09
	3.16073e-09	7.01477e-09	9.24402e-09	7.44559e-09	2.56952e-08
	4.49287e-09	9.1483e-09	9.12647e-09	2.38447e-08	4.17392e-09
	1.31652e-08	6.99062e-09	8.69775e-09	1.41808e-08	1.09562e-08
	7.99482e-09	1.06201e-08	4.08799e-09	4.45801e-09	1.27992e-08
	1.03225e-08	1.07421e-08	5.53415e-09	5.60394e-09	9.77846e-09
	1.74773e-09	2.23276e-08	8.5331e-09	4.55451e-09	3.13727e-09
	1.4381e-09	7.72265e-09	5.76286e-09	2.6975e-09	1.15069e-08
	9.09475e-09	1.9689e-08	4.3751e-09	6.33461e-09	7.85466e-09
	1.30829e-08	8.40524e-09	6.08459e-09	1.85906e-08	6.00063e-09
	4.9174e-09	3.33288e-09	3.50678e-09	2.51264e-08	2.18288e-08
	8.09385e-09	1.30805e-08	7.55703e-09	2.78546e-08	5.14075e-09
	1.5539e-08	1.40063e-08	1.04403e-08	1.23412e-08	1.2527e-08
	9.48312e-09	7.07623e-09	5.41435e-08	1.06692e-08	9.85557e-09
	8.82978e-09	2.28165e-08	1.72188e-08	7.36117e-09	7.6938e-09
	9.37778e-09	1.17158e-08	3.66513e-09	5.0317e-09	1.02195e-09
	6.71807e-09	8.8572e-09	4.17064e-09	7.42002e-09	9.52922e-09
	3.9012e-08	7.90601e-09	1.43526e-08	1.74378e-08	7.81601e-09
	1.18045e-08	8.22213e-09	1.01601e-08	3.0631e-08	1.02108e-08
	1.83737e-08	1.23304e-08	9.75604e-09	5.33722e-09	1.18453e-08
	8.19097e-09	1.06074e-08	1.18041e-08	1.37904e-08	9.55789e-09
	6.06575e-09	6.86292e-08	1.09915e-08	2.63352e-08	4.83223e-09
	1.29651e-08	1.62461e-08	1.3657e-08	7.36972e-09	1.13037e-08
	5.17648e-09	3.08091e-09	3.31459e-09	1.55753e-08	4.55611e-09
	1.12404e-08	1.06232e-08	7.9298e-09	3.63358e-08	5.61883e-09
	1.18409e-08	4.19981e-09	5.35646e-09	1.0888e-08	8.91711e-09
	5.50047e-09	4.70055e-09	7.60924e-09	7.51113e-09	1.02793e-08
	2.11133e-08	5.7415e-09	3.58328e-09	5.84697e-09	3.71663e-09
	8.65387e-09	1.34689e-08	4.09421e-09	5.92067e-09	4.47719e-09
	4.5674e-09	1.28488e-08	9.34616e-09	1.26711e-08	3.76259e-09
	1.18338e-08	7.31749e-09	3.9282e-09	1.17137e-08	5.84161e-09
	1.03855e-08	1.15015e-08	6.6826e-09	9.57697e-09	8.53688e-09
	6.75738e-09	7.74718e-09	3.48892e-08	2.42565e-08	1.48546e-08
	7.20311e-09	7.86596e-09	1.87698e-07	8.10508e-09	3.73538e-09
	7.15594e-09	1.18949e-08	1.59166e-08	1.16138e-08	1.04417e-08
	1.35497e-08	3.58887e-09	9.72607e-09	2.71221e-09	7.33106e-09
	1.03494e-08	5.17478e-09	4.96644e-09	9.7763e-09	6.48061e-09
	1.33061e-08	8.93125e-09	1.65194e-08	1.33428e-08	4.11268e-08
	9.86568e-09	7.22631e-09	1.3676e-08	1.95e-09	3.09709e-09
	2.43159e-08	1.15568e-08	2.85494e-08	1.69775e-08	5.04616e-09
	4.57553e-09	1.16701e-08	1.17735e-08	1.49505e-08	4.97173e-09
	6.22142e-09	9.27564e-09	3.16026e-09	7.80385e-09	6.92762e-09
	1.38136e-08	4.42438e-09	2.04909e-08	4.07526e-09	8.27187e-09
	1.83289e-08	4.83892e-09	3.29075e-08	5.00275e-09	8.26672e-09
	9.7564e-09	4.13718e-09	6.43413e-09	1.08008e-08	1.14079e-08
	5.76852e-09	3.85337e-09	1.98109e-08	1.36488e-09	1.53325e-08
	1.27154e-08	1.18038e-08	2.93399e-08	8.35678e-09	2.47303e-08
	3.84211e-09	3.58018e-09	2.05345e-09	8.21256e-09	1.81773e-08
	1.63721e-08	6.72506e-09	7.5938e-09	5.42988e-09	6.82033e-09
	6.09493e-09	2.79942e-07	4.6401e-09	5.94559e-09	1.5473e-08
	1.36225e-08	1.22309e-08	4.17817e-09	7.56306e-09	1.75882e-08
	1.01483e-08	6.47776e-09	1.5044e-08	5.68265e-09	1.63382e-08
	1.70425e-08	1.18954e-08	7.14726e-09	1.23349e-08	2.80917e-08
	1.94863e-09	1.75946e-08	1.57029e-08	7.13373e-09	1.2122e-08
	5.82673e-08	2.40731e-08	1.39117e-08	1.57384e-08	4.73184e-09
	6.70746e-09	1.02684e-08	9.28965e-09	1.2661e-08	1.70603e-08
	3.35608e-08	4.05447e-09	1.36623e-08	1.04887e-08	3.83359e-09
	3.82459e-09	7.61815e-09	1.98966e-08	6.15328e-09	3.41707e-09
	6.45017e-09	3.00635e-09	3.35657e-09	2.68591e-08	1.16571e-08
	6.84059e-09	6.93043e-09	3.29225e-08	8.52904e-09	9.93573e-09
	1.49524e-08	2.51851e-09	4.27642e-09	9.84768e-09	1.36754e-08
	3.26376e-09	1.15866e-08	9.27787e-09	1.34789e-08	5.71852e-09
	1.96398e-08	1.98921e-08	3.45974e-09	1.74084e-08	2.86378e-09
	7.34925e-09	6.72924e-09	3.25549e-08	1.14994e-08	4.48285e-09
	4.34371e-08	1.56833e-08	5.47836e-09	1.04754e-08	1.23027e-08
	1.13311e-08	5.70835e-09	3.33166e-09	3.42738e-09	1.51578e-08
	2.36323e-08	6.83954e-09	4.33362e-09	1.2536e-08	1.35655e-08
	3.66479e-09	1.33872e-08	1.78364e-08	7.06207e-09	7.43273e-09
	1.35556e-08	1.38306e-08	1.23756e-08	1.49415e-08	4.62417e-09
	1.90263e-08	2.87346e-09	4.18469e-09	6.0355e-09	9.55971e-09
	4.20145e-09	8.14386e-09	5.66252e-09	4.76212e-09	4.45693e-09
	1.30408e-08	1.25455e-08	1.45798e-08	2.85768e-09	7.97599e-09
	1.33779e-08	4.57509e-09	3.05739e-09	5.25067e-09	1.17581e-08
	3.18411e-09	6.36743e-09	1.09129e-08	4.74326e-09	1.07989e-08
	9.14129e-09	1.89392e-08	8.95532e-09	8.3258e-09	7.31848e-09
	2.23704e-08	4.38443e-09	3.73407e-09	1.2248e-08	2.27207e-08
	3.90839e-09	7.85342e-09	4.47707e-09	1.78214e-08	5.81487e-08
	1.53722e-08	8.03744e-09	9.01534e-09	5.51886e-08	2.20781e-08
	3.49572e-09	1.22797e-08	7.13271e-09	2.37998e-08	7.0028e-09
	3.57119e-09	2.78036e-09	1.04609e-08	1.44131e-08	2.68022e-09
	1.02607e-08	6.25471e-09	3.49918e-09	2.25155e-08	1.20821e-08
	5.65024e-09	7.70067e-09	1.58884e-08	1.19518e-08	9.27457e-09
	2.26561e-08	1.33569e-08	4.06997e-09	5.17823e-09	5.03246e-08
	3.51253e-09	6.93109e-09	5.72428e-09	4.78476e-09	9.80373e-09
	4.92706e-09	9.66104e-09	7.07309e-09	1.06809e-08	1.08356e-08
	7.6516e-09	3.15106e-09	6.58123e-09	1.5445e-08	4.70347e-09
	1.09234e-08	2.2795e-08	5.09847e-09	7.58984e-09	9.92204e-09
	1.56919e-08	4.58752e-09	8.60648e-09	1.63598e-08	6.69935e-09
	5.06463e-09	2.38066e-08	3.09481e-09	5.75166e-09	1.34399e-08
	4.30383e-08	8.14231e-09	5.17715e-09	1.09857e-08	6.16884e-09
	4.25071e-09	9.74906e-09	6.78186e-09	5.20414e-09	8.56094e-09
	1.24022e-08	5.10849e-09	4.05949e-08	5.16326e-09	1.68775e-08
	1.43914e-08	3.81251e-09	1.80885e-08	6.85073e-09	1.19107e-08
	9.26834e-09	7.25274e-09	1.21274e-08	3.46538e-08	1.08406e-08
	2.05225e-08	5.04203e-08	1.63601e-08	1.846e-08	1.55907e-08
	3.26694e-09	4.70186e-09	1.31677e-08	1.80635e-08	3.0436e-09
	2.08438e-09	2.5794e-09	2.94081e-09	7.01896e-09	3.42263e-09
	9.25614e-09	7.1921e-09	1.28488e-08	8.92028e-09	2.73872e-08
	2.95386e-09	1.89564e-08	1.25205e-08	9.01012e-09	5.62396e-09
	1.01712e-08	1.55852e-08	9.21404e-09	7.92604e-09	2.07459e-08
	2.12699e-08	9.49377e-09	6.79418e-09	4.73106e-09	4.95516e-09
	6.63973e-09	3.8401e-08	1.35175e-08	2.15328e-08	4.51309e-09
	1.37778e-08	1.06731e-08	8.73624e-09	2.1584e-08	1.36398e-08
	1.81064e-08	3.42725e-08	7.36779e-09	1.52381e-08	7.30499e-09
	2.22671e-07	2.4315e-08	1.33931e-08	9.97645e-09	1.309e-08
	3.04002e-08	3.15971e-08	1.31887e-08	1.737e-08	1.11128e-08
	4.99928e-08	4.37061e-08	1.85999e-08	4.07704e-09	3.2953e-09
	5.49205e-09	5.63705e-09	3.95867e-09	3.72027e-09	7.98372e-09
	4.87872e-09	2.34071e-08	2.91367e-09	9.84323e-09	5.15602e-09
	1.17837e-08	5.48563e-08	6.12099e-09	6.78371e-09	9.79135e-09
	6.32013e-09	1.70685e-08	8.90263e-09	9.30008e-09	5.81227e-09
	1.10472e-08	9.48521e-09	1.4887e-08	1.7737e-08	3.79024e-09
	1.28052e-08	2.1627e-08	1.07797e-08	2.76188e-08	9.43421e-09
	1.36612e-08	2.14635e-08	7.41495e-09	4.98677e-08	2.02367e-08
	1.027e-08	2.71749e-08	3.42267e-08	3.17423e-08	8.14406e-09
	4.37625e-08	2.66963e-08	5.15555e-09	3.02125e-08	9.0912e-09
	3.17684e-08	1.98111e-08	7.67923e-09	8.91173e-09	6.64153e-09
	1.8259e-08	7.85559e-09	8.14631e-09	3.39908e-08	1.69717e-09
	1.76222e-08	4.54267e-09	2.10296e-08	1.44598e-08	1.38748e-08
	1.66791e-08	4.53042e-09	2.44921e-08	8.83554e-09	3.0222e-08
	1.95411e-08	2.01384e-08	1.23023e-08	5.97757e-09	2.63379e-08
	2.14417e-08	1.0079e-08	1.3513e-08	5.57573e-09	1.98546e-08
	4.16784e-09	1.92479e-08	3.33335e-08	5.51911e-09	1.73209e-08
	8.22254e-09	1.33173e-08	2.04082e-08	1.15444e-08	1.06569e-08
	5.74783e-09	7.63416e-09	1.923e-09	2.2874e-08	1.12121e-08
	1.83278e-08	2.29215e-08	2.39162e-09	8.98184e-09	8.13224e-09
	3.86074e-09	2.7927e-09	6.42202e-09	2.51523e-08	7.27633e-09
	1.77735e-08	3.62293e-08	7.14249e-09	1.99231e-08	2.67257e-08
	1.02261e-08	9.50453e-09	4.6746e-08	1.48188e-07	6.55098e-08
	1.15711e-08	5.25659e-09	6.35073e-09	4.35473e-08	6.49963e-09
	5.12897e-09	1.08468e-08	1.27184e-08	5.79706e-09	1.30475e-08
	5.92094e-09	1.11274e-08	9.16037e-09	8.81175e-09	1.37822e-08
	4.98503e-09	2.05021e-08	3.71455e-09	1.96941e-08	1.0907e-08
	3.85305e-09	4.75361e-08	1.09688e-08	1.33991e-08	4.63e-08
	3.24025e-09	7.1174e-08	2.38861e-08	2.04042e-08	1.50039e-08
	3.25579e-09	1.50072e-08	4.33062e-09	1.03524e-07	1.71383e-08
	4.10602e-09	1.42966e-08	7.90258e-09	1.79489e-08	6.95298e-08
	3.02507e-09	9.06302e-09	8.3083e-09	2.85597e-08	3.86616e-09
	2.13527e-08	1.73892e-08	2.983e-09	2.64106e-08	2.86306e-08
	2.53043e-08	2.4136e-08	1.31211e-08	8.84023e-08	1.53035e-07
	4.90569e-09	1.36293e-08	1.38133e-08	1.00466e-08	1.40384e-08
	3.28777e-09	2.34458e-08	2.02059e-08	8.30085e-09	6.15999e-08
	9.26197e-08	6.06245e-08	5.75122e-09	1.82973e-08	4.27594e-09
	1.99299e-08	1.18979e-08	2.02215e-09	2.00353e-08	3.26586e-09
	2.55275e-08	5.40145e-09	1.51423e-08	2.24098e-07	2.84311e-08
	4.16308e-08	6.09147e-09	5.23648e-09	1.14405e-08	3.97986e-08
	4.20494e-08	1.0402e-07	4.19091e-09	1.27027e-08	1.98716e-09
	1.71319e-08	5.90517e-09	1.20416e-08	1.66387e-08	5.26759e-09
	1.74928e-08	6.68886e-09	1.51572e-08	7.52416e-09	1.53085e-08
	1.39295e-08	1.47547e-08	3.16271e-08	2.8385e-08	8.74761e-09
	9.73798e-08	6.7223e-09	2.52905e-08	2.01998e-08	2.43073e-08
	4.08272e-08	1.60921e-08	1.15729e-08	4.8144e-09	1.26846e-08
	2.42651e-09	1.0428e-08	7.23843e-09	1.33069e-08	8.23548e-09
	2.14534e-09	1.14416e-08	1.59555e-08	2.89043e-08	6.33007e-09
	5.34619e-09	3.76628e-07	1.26838e-08	3.12725e-08	7.71807e-09
	1.67444e-08	1.38781e-08	1.19111e-08	2.54715e-08	1.33481e-08
	7.47253e-09	2.8984e-08	1.9063e-08	3.31895e-08	1.3883e-08
	1.55941e-08	2.33519e-07	5.88439e-09	1.06862e-08	8.41991e-09
	1.84572e-08	7.712e-08	5.25772e-09	1.13589e-08	2.74939e-08
	1.79411e-08	1.36097e-07	8.13589e-09	7.4889e-09	7.44755e-09
	5.47691e-09	7.77104e-09	8.62305e-09	6.48717e-08	1.15689e-08
	1.91847e-08	4.20472e-08	2.75696e-09	1.86358e-08	1.25392e-08
	3.09056e-08	6.59171e-08	7.63244e-09	7.34608e-09	8.63234e-09
	3.34743e-08	5.12863e-09	3.53493e-09	1.36892e-08	1.44234e-08
	6.2339e-08	2.2962e-09	6.49544e-09	1.33544e-08	4.70883e-09
	1.44935e-08	1.64787e-08	7.51409e-09	1.06358e-08	5.63562e-09
	3.32986e-09	5.71717e-09	3.82684e-09	6.86863e-09	1.94007e-08
	1.63929e-08	2.94913e-08	2.25694e-08	7.62663e-08	8.70574e-09
	7.52326e-09	6.75365e-09	1.00595e-08	8.36389e-09	2.20117e-08
	7.25241e-09	1.94833e-08	5.50739e-09	2.51136e-07	7.22966e-08
	5.41093e-09	6.40145e-09	1.64089e-08	2.27789e-08	1.4043e-08
	3.73321e-09	3.49038e-08	1.00376e-08	8.5087e-09	1.00486e-08
	5.11837e-09	1.37153e-08	5.78387e-09	1.05485e-08	1.25557e-08
	3.20057e-08	1.04398e-07	3.74319e-09	1.42822e-08	9.32408e-08
	9.58101e-09	2.99975e-07	7.56984e-09	1.50228e-08	1.19597e-08
	7.45657e-09	8.51494e-09	2.82644e-09	3.38394e-09	2.10339e-08
	1.32926e-08	3.78656e-08	9.71841e-09	1.52144e-08	4.16528e-09
	8.02715e-09	3.36606e-08	2.10642e-08	2.99374e-08	5.80428e-09
	8.1265e-09	6.92942e-08	8.02164e-09	2.71279e-08	6.01321e-08
	9.52757e-09	1.57129e-08	9.85402e-09	2.16644e-08	7.3232e-09
	1.85775e-08	3.53305e-09	5.34982e-08	8.76282e-08	3.87389e-08
	9.54913e-09	3.23394e-08	1.39746e-08	3.22566e-08	1.5068e-08
	4.38104e-09	9.76863e-09	8.27421e-08	1.19e-08	1.30481e-08
	2.31299e-08	1.51435e-08	3.57319e-08	4.82812e-08	1.70316e-08
	8.38387e-09	6.27117e-08	1.22808e-08	1.79119e-08	6.60765e-09
	5.1962e-09	9.32676e-09	8.96198e-09	6.85412e-08	2.98133e-09
	1.18504e-08	6.26409e-09	1.74917e-08	2.18099e-08	8.37138e-09
	1.13964e-08	8.46224e-09	1.16675e-08	7.95676e-09	2.74617e-08
	1.52967e-08	1.00938e-07	8.61177e-08	2.89632e-08	3.34457e-08
	8.97962e-09	6.44986e-08	1.26937e-08	5.57418e-09	1.23955e-08
	7.57564e-09	2.11819e-08	5.46243e-08	4.31089e-08	1.37391e-08
	6.85908e-09	1.58081e-08	1.94511e-08	5.3686e-09	9.62331e-09
	9.36547e-09	6.43476e-09	9.72243e-09	1.72113e-08	9.06378e-09
	2.32002e-08	4.72663e-09	9.53411e-09	2.49528e-08	3.50055e-08
	8.50085e-09	4.26612e-08	2.4135e-09	1.7487e-08	1.75363e-08
	1.72588e-08	1.73494e-09	9.99156e-09	1.43915e-08	1.36302e-08
	4.32641e-09	3.46757e-08	8.96679e-09	2.61559e-08	4.29246e-08
	1.32614e-08	6.92272e-09	1.57274e-08	6.73653e-09	9.81469e-09
	5.79665e-09	2.65538e-08	7.86215e-09	7.12594e-09	1.26213e-08
	7.72006e-09	2.49512e-08	1.46465e-08	2.82688e-09	3.3437e-08
	4.35712e-08	3.26219e-08	3.13415e-08	3.31822e-09	1.1318e-08
	5.6011e-09	1.6148e-08	7.17921e-09	3.28114e-08	1.93815e-08
	1.17947e-08	3.09385e-08	1.25408e-08	1.07669e-08	8.57917e-09
	2.13617e-09	1.64449e-08	1.01806e-08	1.57997e-08	9.34085e-09
	3.91598e-09	3.65367e-08	1.48889e-08	1.50449e-08	1.61389e-08
	3.97716e-08	3.92901e-08	1.88289e-08	2.67389e-08	1.62757e-08
	6.44089e-09	8.16309e-08	2.35656e-08	1.90257e-08	1.5368e-08
	4.86588e-09	8.6038e-09	2.77323e-08	3.67412e-08	6.32791e-08
	8.70458e-09	3.98523e-08	7.19022e-09	5.49606e-08	4.96569e-09
	5.79552e-09	2.57476e-08	6.59203e-09	2.93694e-08	1.18606e-08
	3.765e-09	3.37891e-08	2.08213e-08	3.27675e-08	5.50466e-09
	1.05841e-08	2.6591e-08	1.66588e-08	6.98932e-09	1.10006e-09
	5.18834e-09	2.55466e-08	6.37575e-08	2.16862e-08	5.92665e-09
	6.90842e-09	9.89071e-08	8.27192e-09	8.33459e-08	3.66887e-08
	4.797e-09	2.68129e-08	1.74808e-08	9.72032e-09	1.51063e-08
	7.32193e-09	5.98639e-08	3.54131e-08	2.00988e-08	1.53118e-08
	1.03383e-08	2.82046e-07	6.41176e-08	1.70367e-08	1.46695e-08
	4.98231e-09	3.21947e-08	5.60934e-07	3.2319e-08	1.32785e-08
	3.28555e-09	7.8081e-09	1.61586e-07	1.79417e-08	1.87969e-09
	2.3391e-08	4.0178e-08	1.81338e-08	3.33124e-08	2.04563e-08
	1.24526e-08	2.74894e-08	6.43813e-09	3.75357e-08	6.89012e-09
	2.58358e-09	3.636e-09	8.46824e-09	1.34768e-07	3.73412e-08
	7.97139e-09	1.48233e-08	4.97777e-09	1.36817e-08	1.02916e-08
	9.23903e-09	1.51244e-08	6.1445e-08	4.88531e-07	2.18155e-08
	4.92096e-09	4.03562e-09	7.67188e-09	5.80109e-08	4.1723e-08
	4.19742e-09	4.49117e-08	4.09528e-09	2.94259e-08	2.85632e-08
	3.06118e-08	6.42776e-08	1.44787e-08	1.9956e-08	3.22491e-08
	1.82535e-08	2.30749e-08	7.83067e-09	1.22804e-08	2.93382e-08
	1.52479e-08	2.60029e-08	2.28552e-07	4.74686e-09	5.64059e-08
	1.05335e-08	2.19471e-08	3.1713e-07	8.06992e-09	4.44426e-08
	1.47955e-08	2.68034e-08	5.06812e-09	7.01396e-09	8.95535e-08
	5.98013e-09	2.51117e-08	4.58706e-08	1.03712e-08	2.5067e-08
	4.94721e-09	1.75943e-08	1.17725e-07	3.8894e-09	7.96876e-09
	2.73667e-09	1.61219e-08	2.02836e-08	1.3225e-08	1.25218e-08
	7.42356e-09	8.18599e-08	8.9473e-09	4.16852e-08	8.71436e-09
	2.43742e-08	1.94005e-08	3.30823e-08	2.35875e-08	3.45007e-08
	4.98697e-09	2.95486e-08	3.5245e-08	8.04709e-09	1.65445e-08
	6.44343e-09	2.99245e-08	1.0486e-08	4.11225e-08	1.89857e-08
	9.33168e-09	4.91404e-08	2.27743e-08	3.65149e-08	4.71422e-08
	2.06783e-08	2.58947e-09	2.10735e-08	1.16981e-08	4.5175e-08
	4.29725e-08	1.09138e-08	2.93726e-08	5.92593e-09	2.09603e-08
	8.36898e-09	1.40342e-08	4.94021e-09	1.63089e-08	4.89236e-08
	5.67342e-09	8.96064e-09	6.35682e-09	2.17634e-08	2.74807e-08
	7.99507e-09	1.36153e-08	6.4294e-09	1.21053e-08	8.40036e-08
	6.09394e-09	3.75391e-09	1.8839e-08	1.83005e-08	1.88678e-08
	1.38777e-08	1.92054e-08	1.51003e-08	2.43338e-09	1.09203e-06
	5.57281e-09	1.33368e-08	2.54004e-08	8.94505e-09	1.28569e-08
	1.52826e-08	1.66469e-08	7.86885e-09	1.7404e-08	1.9513e-08
	5.47381e-09	7.22663e-08	1.66814e-08	1.29111e-08	1.20189e-08
	5.27279e-09	1.38384e-08	1.827e-08	6.03041e-09	4.92924e-08
	7.97121e-09	1.39093e-08	1.11437e-08	5.83172e-08	6.98254e-09
	2.51185e-08	7.44486e-09	2.02228e-08	3.10768e-08	1.48145e-08
	2.04553e-08	3.27002e-08	1.0162e-08	1.93918e-08	6.24112e-09
	3.32819e-09	5.03326e-09	6.09169e-09	1.27802e-08	5.7554e-09
	7.96293e-09	6.61218e-08	3.03581e-08	2.15448e-08	6.91845e-09
	7.80767e-09	2.11594e-08	3.26658e-08	1.87497e-08	2.03121e-08
	8.53627e-09	2.10164e-08	1.14481e-08	1.92038e-08	1.22546e-08
	1.43308e-08	1.45624e-08	2.10884e-08	1.31911e-08	1.86246e-07
	1.02425e-08	1.20676e-08	3.96543e-09	1.42444e-08	1.62827e-08
	1.35135e-08	1.23671e-08	3.68731e-08	7.2892e-08	1.98889e-08
	7.97207e-09	1.33488e-08	1.43636e-08	2.87369e-08	9.75192e-09
	1.57784e-08	1.06278e-08	1.41227e-08	1.94077e-08	6.17747e-08
	3.32555e-09	1.40996e-08	1.56745e-09	1.47031e-08	4.98859e-08
	6.81228e-09	8.43163e-09	8.52139e-09	6.69889e-09	1.20728e-08
	1.15303e-08	9.95941e-09	1.94903e-08	1.79426e-08	1.50454e-08
	4.76942e-08	1.04389e-08	3.42352e-08	1.70123e-08	1.34766e-08
	1.24975e-08	2.95412e-08	1.52249e-08	8.61076e-09	8.74635e-09
	5.72856e-09	2.30603e-07	3.28969e-08	6.59104e-09	3.34388e-06
	2.08775e-08	1.81247e-08	5.321e-08	1.34417e-08	1.29732e-08
	8.84212e-09	1.06015e-08	5.43029e-08	9.38532e-09	1.32411e-08
	6.84587e-09	6.57372e-09	9.29341e-09	1.46334e-08	2.15261e-08
	8.83739e-09	1.03342e-08	8.81523e-09	3.30852e-08	1.30535e-08
	1.79028e-08	7.09816e-09	2.64818e-08	1.8313e-08	8.29296e-09
	6.88381e-09	2.03543e-07	1.81211e-08	1.55271e-08	2.77649e-08
	3.94776e-09	3.34041e-08	1.43609e-08	6.82006e-09	1.37338e-08
	1.28007e-08	1.01224e-08	3.90235e-08	2.1679e-08	3.08929e-09
	1.34884e-07	4.0093e-08	4.47892e-07	3.47038e-08	2.42806e-08
	5.2862e-09	1.18946e-08	1.37811e-08	1.75502e-08	3.89149e-09
	1.25957e-08	2.01222e-08	1.35349e-08	1.30662e-08	7.40824e-08
	1.25857e-08	4.33499e-08	8.81599e-09	8.98058e-09	3.97462e-09
	7.81517e-09	2.58133e-08	5.5619e-08	1.85031e-09	1.2995e-08
	7.73661e-09	2.18457e-08	8.86528e-09	1.47331e-08	1.86822e-08
	1.27483e-07	6.95287e-09	5.93925e-08	2.37348e-09	1.85259e-08
	7.71132e-09	2.11899e-09	1.27905e-08	1.61604e-08	1.21426e-08
	5.15584e-09	1.82581e-08	7.54604e-09	4.847e-09	1.21214e-08
	3.74276e-09	1.13273e-08	2.15921e-08	1.72655e-08	1.31916e-08
	1.19763e-08	3.47769e-08	2.28574e-08	9.02937e-09	1.31362e-08
	9.43445e-09	1.08473e-08	4.62095e-09	4.31915e-09	3.42552e-08
	4.82466e-08	1.05934e-08	2.1484e-08	1.34085e-08	2.23317e-08
	6.20361e-09	4.58939e-09	6.50416e-08	1.37955e-08	3.77912e-09
	6.1163e-09	9.5552e-09	1.53148e-07	1.45726e-08	1.5513e-08
	2.01528e-08	6.79233e-09	6.98889e-09	2.76881e-08	7.64095e-09
	7.4559e-09	1.4135e-08	2.56475e-08	1.28065e-08	5.49494e-09
	5.0891e-09	4.52514e-09	7.19804e-09	1.72289e-08	1.86807e-08
	1.51041e-08	8.04314e-09	2.26706e-07	2.53355e-08	7.74707e-09
	8.92789e-09	2.46644e-09	1.27773e-08	9.47452e-09	4.60025e-09
	3.60054e-08	1.21503e-08	1.30308e-08	7.76795e-09	1.52712e-08
	3.91256e-09	8.2725e-09	1.37504e-08	6.66709e-09	1.17626e-08
	6.95915e-09	3.24109e-08	1.27808e-08	2.10933e-08	9.72908e-09
	4.1096e-08	1.06136e-08	1.35436e-08	3.73343e-08	3.49699e-08
	6.85055e-09	9.60893e-09	1.04685e-08	2.83541e-08	1.02474e-08
	6.92862e-09	1.24028e-08	1.45355e-08	2.68944e-08	1.24974e-08
	4.70431e-08	1.83501e-08	1.86451e-08	2.48941e-08	2.31473e-08
	9.03414e-09	8.85773e-09	2.70635e-08	1.98861e-07	3.57204e-09
	2.2574e-08	7.26324e-09	5.2698e-09	1.65722e-08	3.20319e-09
	4.64702e-08	6.03538e-09	4.07497e-08	7.77638e-08	2.53217e-09
	1.20709e-08	1.54091e-08	5.54696e-09	2.37679e-08	9.65914e-09
	2.19118e-08	1.22839e-08	3.80835e-09	6.07435e-09	1.02082e-08
	6.51423e-08	1.40932e-08	2.2688e-08	4.65645e-08	2.03351e-08
	3.32539e-08	1.97171e-08	1.12544e-08	1.4714e-09	7.15655e-09
	2.20852e-08	4.73111e-09	6.90577e-08	3.6263e-09	6.70124e-09
	4.91496e-08	1.81569e-08	1.23504e-08	2.27443e-08	7.0134e-09
	6.05604e-09	1.8626e-09	2.38352e-08	1.52265e-09	1.43066e-08
	1.45303e-08	1.97872e-08	2.00016e-08	1.43473e-08	2.8685e-08
	1.05497e-08	8.35326e-09	4.45521e-08	1.73181e-09	3.50087e-08
	2.10369e-08	4.5657e-08	2.36129e-08	3.42396e-09	3.59985e-08
	1.90969e-08	1.20426e-08	3.42552e-08	4.92976e-09	4.58159e-09
	2.20441e-08	5.28946e-09	1.98803e-08	1.03879e-08	7.00625e-09
	4.95791e-09	4.70535e-09	1.09474e-08	1.22554e-08	2.2369e-08
	1.22226e-08	5.06366e-09	8.40262e-09	3.64341e-08	8.55457e-09
	7.72663e-09	2.08695e-08	4.68774e-07	2.75338e-08	6.80197e-09
	1.82427e-08	9.67935e-09	7.42956e-09	2.40318e-08	3.58839e-08
	1.51477e-08	1.53799e-08	1.3035e-08	8.2653e-09	4.72114e-09
	1.14557e-08	1.46735e-08	3.59577e-08	9.35655e-09	1.68218e-08
	5.15281e-09	3.25319e-09	6.86748e-09	1.61065e-08	1.56028e-08
	2.77646e-08	1.7001e-08	2.60418e-08	2.93976e-09	3.09401e-08
	1.03621e-08	1.77019e-08	3.01974e-08	3.20502e-09	4.76419e-09
	1.72972e-08	9.45619e-09	4.1312e-09	1.86717e-08	3.56382e-09
	1.6962e-08	3.58194e-08	2.63304e-08	3.47357e-08	3.11045e-09
	1.10932e-08	1.21553e-08	1.6725e-08	1.89503e-08	1.22857e-08
	1.18414e-08	1.47696e-08	5.19116e-09	3.04906e-08	2.02012e-08
	3.60805e-08	4.95309e-09	5.42104e-08	5.88813e-08	2.40956e-08
	5.84508e-09	3.1722e-09	2.69394e-08	1.50127e-08	7.33557e-09
	1.18651e-08	3.27877e-09	1.21683e-08	2.72675e-08	4.75116e-09
	2.05584e-08	7.85464e-09	5.93954e-09	1.0385e-08	1.43375e-08
	1.30195e-08	4.81525e-08	1.00038e-08	6.86471e-09	1.84906e-08
	1.33345e-08	1.15878e-08	9.36888e-09	1.55035e-08	2.70037e-08
	1.36947e-08	6.10889e-08	3.78915e-09	6.69227e-09	2.54021e-09
	4.6727e-09	1.23014e-08	1.29684e-08	8.80786e-09	1.05268e-08
	1.90803e-08	4.29745e-09	3.10051e-09	5.95506e-09	3.18511e-08
	4.03247e-09	2.37283e-08	6.49706e-09	1.45811e-08	2.06184e-08
	1.26927e-08	2.69766e-08	2.04781e-08	1.00911e-08	9.63874e-09
	1.23604e-08	1.83505e-08	3.22005e-08	2.60349e-09	1.88517e-08
	2.44188e-08	3.78145e-08	3.92864e-08	1.47351e-08	8.88835e-09
	4.16914e-07	3.29072e-08	2.33629e-08	1.32529e-08	1.60428e-08
	6.86059e-09	1.78246e-08	8.58933e-09	3.83291e-08	2.64679e-08
	3.96686e-09	2.07364e-08	3.5981e-09	4.97362e-09	9.56575e-09
	4.11733e-09	5.88459e-09	1.75579e-08	2.42883e-08	1.63102e-08
	2.13127e-08	1.76391e-08	3.45357e-09	1.45629e-08	6.26808e-08
	6.03156e-09	9.94665e-09	1.08277e-08	1.54471e-08	8.36488e-09
	2.61532e-08	2.75091e-08	8.93956e-09	1.43889e-08	1.33595e-08
	1.07817e-07	1.86386e-08	2.33432e-09	1.99857e-08	2.68639e-08
	7.66081e-09	1.46868e-08	1.18565e-08	8.12716e-09	1.12378e-08
	8.33827e-09	1.39194e-08	1.66296e-08	1.45909e-08	1.05429e-07
	1.67333e-08	8.12119e-09	2.20735e-08	1.61248e-08	5.37564e-08
	4.86692e-09	4.11073e-09	7.3544e-09	1.47641e-08	7.94852e-09
	2.11922e-08	1.64945e-08	1.25648e-08	2.27965e-07	3.4992e-09
	2.23311e-08	1.34786e-08	2.1136e-08	8.93815e-09	1.09839e-08
	5.63598e-08	2.26653e-08	1.4969e-08	1.43153e-08	4.05449e-09
	1.46985e-08	1.1587e-08	8.15227e-08	2.70886e-09	6.63526e-09
	5.7708e-09	7.62115e-08	5.42799e-09	3.80447e-09	2.66423e-08
	1.69889e-08	4.59546e-09	1.0099e-08	3.2369e-08	3.58817e-08
	3.82949e-08	2.60431e-08	1.92051e-08	3.87384e-08	6.27597e-08
	6.3107e-09	4.1659e-08	8.64433e-09	2.10297e-08	2.65454e-08
	2.08214e-08	3.32946e-08	5.29962e-08	2.55991e-08	7.56269e-09
	2.50987e-08	2.24268e-08	3.69825e-08	8.99057e-09	7.11165e-08
	1.84881e-08	1.31437e-08	1.85615e-08	9.88854e-09	7.49473e-08
	9.37354e-09	1.87884e-08	2.30074e-08	1.51654e-08	9.75755e-09
	2.39767e-08	4.41844e-08	6.65669e-09	2.51363e-08	9.25558e-09
	2.73241e-09	2.76227e-08	1.35668e-08	2.12432e-08	6.71277e-08
	9.00295e-09	5.38599e-09	1.65717e-08	1.166e-08	2.2254e-08
	6.31576e-09	1.01943e-08	3.59308e-09	2.29584e-08	3.43857e-09
	1.19802e-08	1.26622e-08	8.78677e-09	9.14622e-09	3.11411e-08
	1.21568e-08	4.36539e-08	8.68149e-09	2.155e-08	7.94833e-09
	3.12722e-08	3.87284e-09	1.09117e-08	2.07681e-08	1.05782e-08
	1.56036e-08	5.71857e-09	1.78143e-09	2.83653e-08	5.41911e-09
	2.6541e-08	1.24382e-08	7.65347e-09	5.3612e-09	2.19644e-08
	6.31793e-08	1.04007e-08	5.96705e-09	6.05558e-08	1.23018e-08
	5.79519e-08	6.40161e-09	1.08199e-07	4.33056e-09	2.81774e-08
	7.8394e-09	1.37665e-08	1.22759e-08	8.85241e-09	6.49465e-09
	7.26487e-08	5.51549e-09	1.07552e-08	5.20223e-09	6.3461e-09
	2.22109e-08	7.22595e-09	6.82973e-08	1.61795e-07	7.39504e-09
	2.82838e-08	4.74732e-09	9.17418e-09	7.94106e-09	1.081e-08
	5.88162e-09	3.72241e-08	5.17325e-08	4.5672e-08	2.33329e-08
	5.71123e-08	3.89e-09	8.95537e-09	6.30553e-09	2.66279e-08
	4.09758e-08	4.78368e-08	7.18624e-09	1.48575e-08	2.29789e-08
	2.09197e-08	1.69662e-08	1.82826e-08	1.2083e-08	1.7733e-08
	8.37384e-08	8.31175e-09	1.21024e-08	1.73894e-08	3.03256e-08
	1.86862e-08	2.92077e-08	8.77519e-08	3.94866e-09	1.07186e-07
	2.03432e-08	5.48821e-09	1.63662e-08	3.50725e-08	1.34865e-08
	3.13312e-08	7.50677e-09	2.14622e-08	1.17653e-08	3.43342e-09
	6.16949e-09	1.45145e-08	8.32452e-09	5.14063e-09	3.27528e-08
	2.06381e-08	1.49637e-08	2.48596e-09	9.11717e-09	1.15784e-06
	1.89051e-08	2.06903e-08	1.67829e-08	9.07432e-09	7.84279e-09
	2.77867e-08	2.38734e-08	1.58332e-08	2.32569e-08	1.3824e-08
	7.66933e-09	1.42703e-08	6.08119e-09	1.63848e-08	2.01165e-08
	3.06972e-08	2.07472e-08	3.4833e-09	1.25601e-08	3.98442e-08
	1.83772e-08	6.15621e-09	5.00886e-08	1.89188e-08	5.23873e-09
	2.31901e-08	9.43963e-09	1.14054e-08	4.02597e-08	5.73773e-08
	1.49699e-08	3.7502e-09	6.44213e-08	8.17441e-09	8.36906e-09
	4.58977e-09	2.42067e-08	1.33337e-08	3.2502e-08	7.20398e-09
	2.05339e-08	1.37521e-08	2.74973e-08	4.55335e-08	2.33919e-08
	1.43198e-08	3.56418e-08	5.95025e-09	8.68686e-09	4.54026e-09
	5.57835e-09	4.99305e-09	7.95748e-09	2.69105e-08	5.50799e-09
	5.13812e-09	1.99943e-08	1.40489e-08	3.8722e-09	4.91254e-08
	6.00239e-09	7.51737e-09	2.74601e-09	7.42247e-09	1.23259e-08
	2.31082e-08	1.36267e-08	1.55715e-08	2.18349e-09	9.26486e-09
	2.60625e-08	1.06256e-08	5.82726e-09	4.52842e-09	1.6838e-08
	6.70002e-09	7.15588e-09	5.88476e-09	3.13089e-07	6.16425e-09
	1.66888e-07	1.11343e-08	6.56209e-08	1.65946e-08	7.55903e-09
	2.16351e-08	1.76771e-08	1.57766e-08	6.67904e-08	8.63604e-09
	1.73465e-08	1.11982e-08	5.85056e-08	5.5862e-09	1.56598e-08
	8.13013e-09	1.37471e-08	1.72436e-08	1.22481e-08	1.55786e-08
	2.77223e-08	4.19852e-09	3.91887e-08	1.32867e-08	6.06833e-08
	2.72693e-08	3.66249e-08	1.74952e-08	2.84572e-08	1.77878e-08
	1.0469e-08	3.56923e-09	3.50448e-08	6.1317e-09	8.36583e-08
	1.26891e-08	9.05037e-09	1.65349e-08	1.04537e-08	1.10086e-08
	1.30816e-08	3.62728e-09	6.62407e-09	3.86502e-08	7.17775e-09
	1.62347e-08	2.46974e-08	4.29894e-09	3.31581e-09	5.25197e-08
	7.95912e-09	7.93316e-09	1.53755e-08	3.21689e-08	2.60838e-08
	1.81972e-08	5.18795e-09	1.65627e-08	2.14938e-08	1.08144e-08
	2.40679e-08	2.92168e-08	1.76039e-08	9.14331e-08	4.14412e-08
	1.95266e-08	3.20668e-08	4.37048e-09	2.87256e-08	6.92548e-08
	9.07766e-09	6.31902e-09	1.06086e-08	1.63483e-09	2.10639e-08
	1.89242e-08	3.42379e-08	2.03771e-08	5.34592e-09	4.05022e-08
	1.47015e-08	1.04241e-08	4.62865e-09	7.27635e-09	2.32076e-08
	1.36862e-08	2.16481e-08	2.25507e-08	5.65221e-09	9.9857e-09
	1.25238e-08	1.3073e-08	1.4204e-08	6.18617e-08	1.49614e-08
	8.19965e-09	1.46183e-08	1.1331e-08	9.29546e-09	4.08521e-09
	3.11053e-08	2.25967e-08	5.16395e-09	1.00949e-08	1.14399e-08
	1.76859e-08	9.15769e-09	7.51757e-09	3.982e-08	6.077e-09
	4.69784e-09	6.2194e-09	2.43578e-08	7.58573e-09	4.27289e-08
	9.86683e-09	3.52399e-09	8.10177e-09	1.24605e-08	9.70017e-09
	1.52148e-08	1.50087e-08	2.10077e-08	9.8329e-09	3.71288e-08
	5.64465e-09	4.09796e-09	1.9262e-08	9.72104e-09	1.1497e-08
	2.4576e-08	1.97061e-08	1.899e-08	8.36338e-09	8.06642e-09
	2.39591e-08	1.04292e-08	1.26338e-08	3.00766e-09	1.86757e-08
	1.29086e-08	9.97042e-09	1.96533e-08	7.63364e-09	1.11063e-08
	9.06737e-09	1.3065e-08	2.01865e-08	3.71762e-09	1.15854e-08
	5.79032e-09	3.11496e-08	1.7544e-08	2.34548e-08	1.79957e-08
	2.96688e-08	4.63177e-09	2.42647e-08	3.90438e-09	1.36158e-08
	1.21573e-08	4.50691e-08	1.25459e-08	6.10568e-09	7.5103e-09
	2.06723e-08	9.78303e-09	2.10496e-08	5.86131e-09	7.79566e-09
	9.41977e-09	4.55663e-09	1.0084e-08	3.79707e-09	3.39094e-09
	3.38374e-09	3.67504e-08	2.47852e-07	7.64297e-09	3.64335e-09
	1.62595e-08	2.84452e-08	1.60513e-08	7.48066e-09	2.04746e-08
	6.50643e-09	8.12094e-09	8.07485e-09	2.47615e-08	7.92886e-09
	1.4179e-09	7.69966e-09	6.64921e-08	9.99852e-09	3.72949e-07
	9.53558e-08	2.58122e-08	5.74029e-09	7.37304e-09	1.8302e-08
	6.97997e-09	6.17295e-09	1.01768e-08	2.04586e-08	3.0503e-08
	8.47631e-09	2.43385e-08	3.98402e-08	9.76067e-09	1.63251e-08
	1.27786e-08	6.23461e-09	9.83832e-09	4.12378e-09	4.88658e-09
	9.0883e-09	1.06427e-08	7.84003e-09	2.84269e-08	1.48718e-08
	3.78451e-09	1.38889e-08	2.49206e-08	2.35671e-08	1.07984e-08
	4.12732e-08	5.57502e-09	1.23252e-08	7.15859e-09	1.4079e-07
	1.65086e-08	1.42994e-08	2.77351e-09	8.87433e-09	3.78865e-07
	3.27529e-08	3.64145e-08	7.09518e-09	2.03669e-08	1.64957e-08
	5.34713e-08	1.35388e-08	5.20235e-09	9.03123e-09	2.03002e-09
	9.46481e-09	4.57916e-09	3.18226e-09	2.58437e-09	8.83249e-09
	2.1072e-08	2.04227e-07	1.6772e-08	1.22765e-08	1.42922e-08
	9.43728e-09	1.97192e-08	2.02979e-08	2.35111e-08	4.76166e-09
	6.26944e-09	5.82663e-09	2.1373e-08	3.86051e-08	2.89369e-08
	5.97972e-09	4.12441e-09	2.20786e-08	1.20181e-08	3.19778e-08
	1.25102e-08	1.30568e-08	2.19641e-08	8.9178e-09	4.83107e-09
	5.77341e-09	1.95066e-08	7.81379e-09	1.03363e-08	7.08454e-09
	3.34358e-08	6.88392e-08	3.61443e-09	3.26455e-09	4.38422e-09
	6.82574e-09	7.46538e-09	8.29683e-09	8.83048e-08	6.7985e-09
	1.66484e-08	8.63593e-09	1.83318e-08	8.39082e-09	4.85642e-09
	6.15734e-09	1.80864e-09	1.90084e-07	3.47415e-08	7.94441e-09
	9.24294e-09	9.31168e-09	4.40174e-09	1.30644e-08	8.41405e-09
	1.14118e-08	1.09081e-08	1.17514e-08	6.31988e-09	4.1775e-09
	8.76537e-09	7.70751e-09	3.83324e-09	2.36144e-08	2.26746e-08
	1.20876e-08	3.96253e-08	6.36424e-08	3.21529e-09	2.02951e-08
	7.46531e-09	2.25507e-08	1.04375e-08	2.06076e-09	2.02092e-08
	8.76605e-09	2.4923e-08	1.68991e-08	8.41073e-09	7.28983e-09
	1.00723e-07	3.42232e-08	8.45722e-09	2.1817e-09	8.62499e-09
	7.78852e-09	9.37152e-09	4.32977e-09	3.52252e-09	1.02108e-08
	3.21967e-09	1.60129e-08	6.3098e-09	6.39165e-09	8.88806e-09
	1.62974e-08	3.75269e-09	8.38264e-09	8.87492e-09	1.99606e-09
	1.08818e-08	1.39117e-08	4.37643e-08	3.56937e-09	9.33758e-09
	1.43209e-08	1.98386e-08	8.00316e-09	3.22367e-08	2.78633e-08
	1.54976e-08	1.76248e-08	1.91896e-08	2.09432e-07	3.88727e-09
	1.27777e-08	8.41634e-09	7.86855e-09	3.42357e-08	1.39992e-08
	1.77635e-08	3.28837e-09	3.7501e-09	2.46811e-09	1.5039e-08
	4.33643e-09	1.04319e-09	2.88277e-09	1.11789e-07	1.21504e-08
	2.98926e-09	9.69749e-09	2.24734e-08	1.1789e-08	1.57089e-08
	1.79501e-09	1.32978e-08	2.86742e-08	8.18639e-09	5.77183e-09
	4.3117e-09	1.01057e-08	1.81599e-08	8.6485e-09	2.91562e-08
	5.04483e-08	1.28385e-08	2.39059e-08	1.05098e-08	1.42568e-08
	3.30742e-09	3.00213e-08	1.0986e-08	1.5229e-08	5.15559e-09
	1.44347e-08	1.44809e-08	1.49273e-08	4.9091e-08	2.39312e-08
	1.85711e-09	1.21695e-08	6.4829e-09	1.74308e-08	8.40263e-09
	4.70282e-09	2.28049e-08	2.06018e-08	1.11536e-08	1.24381e-08
	1.16506e-08	1.27955e-08	5.44503e-09	1.38533e-08	1.36974e-08
	8.78341e-09	4.93522e-09	2.50481e-09	1.03316e-08	1.25479e-08
	2.34719e-09	1.50752e-08	4.52456e-08	1.31871e-08	1.00204e-08
	2.55438e-08	5.70328e-08	4.61398e-08	1.10489e-08	4.64546e-08
	1.72784e-08	2.19675e-08	1.67225e-08	2.85672e-09	9.41938e-09
	1.53302e-08	8.2184e-09	1.75902e-08	5.72279e-08	2.92539e-07
	1.5281e-08	7.41236e-09	4.09058e-09	1.81594e-08	8.88188e-09
	2.6142e-09	1.20274e-08	3.0247e-08	4.93252e-09	2.35396e-08
	2.31897e-08	4.52468e-08	2.25873e-08	1.33471e-08	7.62317e-09
	2.59936e-08	5.026e-09	2.45135e-08	1.56839e-08	8.38892e-09
	9.1936e-09	1.5562e-08	2.70563e-08	1.05748e-08	2.35182e-08
	9.26482e-09	1.73318e-08	7.6767e-09	1.60889e-08	4.14076e-09
	7.07876e-09	1.70937e-08	6.06772e-09	2.21646e-08	1.49174e-08
	8.19887e-09	4.64365e-09	2.88628e-08	3.16749e-09	1.44698e-08
	4.36609e-09	1.60547e-08	4.22349e-08	4.12567e-09	2.58481e-08
	4.05357e-09	6.46407e-09	1.07835e-08	2.76758e-08	1.02244e-08
	3.49267e-09	5.85921e-09	6.41241e-09	7.9376e-09	3.32349e-09
	9.37439e-09	7.57164e-09	1.3012e-08	1.50371e-08	1.45693e-08
	1.10398e-08	2.93096e-09	1.01905e-08	6.86428e-09	1.12651e-08
	4.65576e-08	1.64557e-08	6.26431e-09	3.57884e-08	3.45453e-09
	1.05441e-08	1.51285e-08	9.4376e-08	4.07756e-08	6.92445e-09
	1.30407e-08	3.70729e-09	6.55571e-07	3.11804e-09	7.79639e-09
	1.40864e-08	5.34836e-09	1.49036e-08	5.17297e-09	3.40233e-08
	1.92222e-08	9.66213e-09	9.51989e-09	4.53291e-09	1.02966e-08
	1.49147e-08	3.60867e-08	1.84471e-08	3.46946e-08	2.77714e-08
	8.8128e-09	8.56651e-09	2.57644e-08	6.44589e-08	2.43655e-08
	8.6804e-09	2.58625e-08	5.12694e-08	5.03633e-09	3.34778e-08
	2.38228e-08	4.49178e-09	1.85227e-08	8.86599e-09	2.27294e-08
	4.51999e-09	1.76704e-08	1.24559e-08	3.09602e-08	3.21935e-08
	3.58454e-08	1.64476e-08	3.90188e-08	3.88296e-08	1.61659e-08
	1.51857e-08	1.02581e-08	2.34197e-07	8.40224e-09	1.09173e-08
	3.14085e-09	1.27855e-08	1.64652e-08	4.74999e-09	1.5818e-08
	4.78298e-08	4.8568e-08	4.9788e-09	4.74769e-09	8.52199e-09
	1.18603e-08	1.65981e-08	1.07343e-07	8.87637e-09	1.35028e-08
	1.47394e-08	1.72281e-08	7.75954e-09	2.1677e-08	1.34364e-08
	1.77623e-08	1.70876e-08	4.35443e-09	7.1493e-08	6.54177e-08
	8.12872e-09	1.02086e-08	1.55988e-08	1.84973e-09	9.7767e-09
	6.07143e-09	1.9789e-08	2.03681e-08	1.72253e-08	1.85062e-08
	1.32376e-08	1.50315e-08	6.00892e-09	7.85086e-09	5.74166e-09
	1.36682e-08	1.65095e-08	1.04022e-08	7.25031e-09	1.21243e-08
	9.71204e-09	8.07707e-09	1.50133e-08	9.74362e-09	1.08686e-08
	7.80432e-09	3.36899e-09	3.54583e-09	2.10761e-08	2.71171e-08
	4.7078e-08	5.21536e-08	1.35605e-08	1.59552e-08	6.35946e-09
	9.16984e-09	7.77013e-09	5.86392e-08	4.65574e-08	1.06107e-08
	6.89414e-09	5.35543e-09	5.75125e-09	1.28309e-08	4.47861e-09
	1.29292e-08	5.18107e-07	7.12049e-09	1.13579e-08	5.49337e-09
	1.00578e-08	6.03496e-09	8.24773e-09	5.61917e-09	1.10087e-08
	2.95005e-08	3.24284e-09	1.40238e-08	1.9863e-08	1.04099e-08
	4.43716e-08	1.91191e-08	1.32892e-08	5.91574e-09	5.23706e-09
	5.66637e-09	1.90648e-08	2.02713e-08	1.19899e-08	4.3276e-09
	4.24095e-09	4.27405e-08	1.72924e-08	1.29838e-08	3.54653e-08
	5.47667e-09	5.96333e-09	4.44706e-09	2.07349e-08	8.32489e-09
	6.88577e-09	2.22724e-08	3.55314e-09	2.19595e-08	8.40727e-09
	1.0328e-08	1.69734e-08	4.98319e-09	2.5097e-09	1.55109e-08
	2.81236e-08	2.11311e-08	5.41275e-09	4.31387e-08	7.82382e-09
	6.10706e-09	5.13814e-09	1.09952e-08	9.65011e-09	2.14799e-08
	7.61669e-09	9.09494e-09	2.91123e-09	1.04686e-08	4.57045e-09
	2.53653e-08	1.17864e-08	3.48534e-09	1.40571e-08	1.38317e-08
	1.88139e-08	7.38188e-09	1.08454e-08	1.06155e-08	1.01739e-08
	6.98491e-09	2.39588e-08	5.31901e-09	1.00531e-08	1.27055e-08
	2.1482e-08	1.63862e-08	1.33366e-08	5.54945e-09	3.75738e-09
	9.19009e-09	7.88929e-09	1.53317e-08	3.60833e-09	1.78747e-08
	3.79045e-09	8.03281e-09	1.83688e-08	7.90988e-09	1.00366e-08
	2.36815e-08	1.03055e-08	1.59524e-08	8.61159e-08	2.36787e-08
	9.03888e-09	2.21615e-08	8.48525e-09	6.4171e-08	1.61313e-08
	4.62503e-09	7.52823e-09	1.75315e-08	2.2948e-09	9.10324e-08
	4.91697e-08	1.48141e-08	9.15096e-09	2.4908e-08	1.98918e-08
	5.64178e-08	1.60689e-08	1.19612e-08	5.02172e-09	7.28346e-09
	7.18207e-09	1.17784e-08	7.72694e-09	4.04017e-09	2.91369e-09
	1.21899e-08	2.12801e-08	5.45293e-09	1.18016e-08	2.272e-08
	5.56875e-09	8.55014e-09	1.7002e-08	3.62612e-09	1.1481e-08
	5.60194e-09	5.84291e-09	1.68641e-08	4.63569e-09	1.85982e-08
	1.0673e-08	1.48253e-08	6.13449e-09	1.04787e-08	1.01997e-08
	8.75437e-09	2.4187e-08	2.21589e-08	4.82938e-09	6.90478e-09
	8.20181e-09	7.00838e-09	8.29419e-09	2.92374e-08	1.27374e-08
	2.06654e-08	6.6925e-09	3.5561e-09	5.9191e-09	3.16827e-08
	4.1129e-09	1.12672e-08	7.26382e-09	8.17554e-09	2.65207e-08
	1.13791e-08	5.04218e-09	2.58221e-08	4.87276e-09	8.94298e-09
	6.44234e-09	7.64753e-09	7.63973e-09	6.102e-09	1.40246e-08
	1.54221e-08	3.75522e-09	2.03162e-08	1.20953e-08	2.14448e-08
	2.27908e-08	2.64203e-08	3.43346e-08	2.95419e-08	1.65586e-08
	5.00225e-08	5.64681e-09	1.3256e-08	6.617e-09	2.11277e-08
	1.68547e-08	1.76053e-08	2.96486e-08	5.56598e-09	3.84481e-09
	1.10596e-08	2.84377e-08	6.79198e-08	8.51443e-09	4.04621e-09
	1.96313e-08	8.41819e-09	5.37531e-09	5.90223e-09	2.29123e-09
	5.34202e-09	5.51982e-09	1.47226e-08	6.89214e-09	6.95317e-08
	1.47501e-08	4.49136e-09	1.63771e-08	2.26176e-09	8.50193e-09
	2.14932e-08	1.49242e-08	5.49191e-09	2.01693e-08	7.40787e-09
	2.26793e-08	9.80138e-09	7.71491e-09	6.74121e-09	6.71073e-09
	1.29484e-08	9.88096e-09	2.13635e-08	6.6786e-09	9.27474e-09
	4.50229e-08	7.60755e-08	2.65942e-08	9.84019e-09	8.6793e-09
	9.96426e-09	2.44972e-09	1.00189e-08	3.15624e-08	9.899e-09
	1.51956e-08	1.29492e-08	1.29126e-08	9.62996e-09	1.4827e-08
	2.60945e-08	9.35084e-09	2.19719e-08	3.56867e-09	6.32233e-09
	1.52618e-08	1.63713e-08	1.39924e-08	2.47908e-08	4.77704e-09
	2.13286e-08	1.37323e-08	2.05505e-08	8.77427e-09	8.09968e-09
	7.10531e-09	2.35517e-08	1.09838e-08	1.34411e-08	4.55604e-09
	1.27053e-08	2.4444e-09	9.23423e-09	3.96408e-09	1.30831e-08
	9.97381e-09	7.22016e-09	1.20357e-08	7.87102e-09	9.91973e-09
	1.92429e-08	1.91543e-08	1.41531e-08	2.14787e-09	1.19635e-08
	1.74719e-08	1.22926e-08	1.3466e-08	4.18071e-09	1.63827e-08
	2.98002e-08	9.64268e-09	1.06138e-07	1.52956e-08	5.8338e-09
	1.37213e-08	4.83086e-09	4.8157e-09	3.16252e-09	1.07554e-08
	8.3962e-09	6.28199e-09	8.78135e-09	5.13854e-09	4.16652e-09
	2.03857e-09	2.56602e-08	9.44234e-09	1.50837e-08	4.20148e-09
	1.61444e-08	1.8768e-08	6.31611e-09	7.76474e-09	8.72474e-09
	1.61641e-09	2.93873e-09	1.06337e-08	2.65643e-08	3.75781e-09
	3.38649e-09	1.57913e-07	8.07446e-09	1.37887e-08	2.12414e-08
	4.61285e-08	1.85006e-08	7.0858e-09	7.67529e-09	6.58738e-09
	1.20048e-08	1.72907e-08	1.6503e-08	4.61104e-09	2.43656e-08
	3.31728e-08	2.4558e-08	2.33405e-08	6.06408e-09	1.49159e-08
	1.18877e-08	4.50704e-09	1.12573e-08	2.09694e-08	7.35331e-09
	1.55294e-08	1.11432e-08	4.50913e-09	7.45588e-09	2.82186e-08
	1.58836e-08	2.70489e-09	4.21737e-09	2.52768e-08	4.34937e-09
	9.69519e-09	5.53148e-08	8.64046e-09	5.79969e-09	1.83289e-08
	8.10392e-09	8.78926e-09	1.39245e-08	6.91778e-09	5.08559e-09
	9.68427e-09	8.63847e-09	1.60529e-08	1.30853e-08	3.18284e-09
	7.78006e-09	8.03006e-08	9.53473e-09	1.84829e-08	5.24972e-09
	8.26392e-09	2.83336e-09	4.30203e-09	2.57169e-08	8.18721e-09
	1.42183e-08	1.19492e-08	1.39458e-08	3.87694e-09	8.45662e-09
	6.32956e-09	3.62146e-08	9.01074e-09	3.85756e-08	6.81962e-09
	9.86728e-09	6.09838e-09	7.99906e-09	1.00507e-08	7.94627e-09
	3.85667e-08	7.82785e-08	2.4449e-08	8.50427e-09	1.34715e-08
	2.7946e-07	8.10074e-09	4.81255e-09	1.05385e-08	3.56652e-08
	1.33307e-08	3.45838e-09	2.76816e-09	1.85236e-09	5.37713e-09
	9.20408e-09	5.55853e-09	4.93869e-09	3.86809e-08	2.42852e-08
	4.30026e-07	2.098e-09	1.5252e-08	6.41666e-09	2.31573e-08
	9.99465e-09	5.03649e-09	2.08501e-08	9.13637e-09	1.4301e-08
	6.5527e-09	1.07889e-08	1.0099e-08	3.02393e-09	3.97385e-09
	2.58928e-09	4.47622e-09	9.4511e-09	5.44078e-09	3.75375e-09
	2.08119e-07	2.23803e-08	1.61816e-08	1.14324e-08	9.16121e-09
	8.57089e-08	8.57058e-09	1.99007e-08	1.22571e-08	4.55473e-08
	3.14722e-07	6.98801e-09	7.67842e-09	5.73187e-09	2.47405e-09
	4.30771e-07	1.99664e-08	1.09714e-08	5.01501e-08	1.11511e-08
	1.06427e-07	2.16164e-08	6.84497e-09	2.95972e-09	5.71446e-09
	1.57176e-08	1.28977e-08	1.34812e-08	7.68474e-09	1.83975e-08
	1.00098e-08	7.88188e-09	1.94338e-08	2.30745e-08	4.88893e-08
	2.8802e-07	6.55628e-09	1.12437e-08	8.80644e-09	1.42431e-08
	1.62277e-08	1.28711e-08	2.38589e-08	1.61225e-08	5.53321e-09
	3.94626e-09	6.62613e-09	2.68332e-08	6.82256e-09	7.5991e-09
	1.47409e-08	1.56173e-07	7.58018e-09	1.58583e-08	1.11005e-08
	6.03127e-09	1.18098e-08	9.03655e-09	2.64785e-08	4.9454e-09
	1.01015e-08	1.7345e-08	4.0784e-08	7.86956e-09	8.50336e-09
	1.00514e-08	2.4531e-08	4.27621e-09	1.57842e-08	7.3068e-09
	9.65869e-09	2.60473e-08	7.61221e-09	4.22977e-09	8.55983e-09
	1.74548e-07	1.25068e-08	2.03316e-08	6.41682e-09	6.73188e-09
	2.4283e-08	1.01861e-08	2.99365e-08	2.12331e-08	6.86467e-09
	5.29318e-09	1.45954e-08	1.38917e-08	3.22637e-08	7.67557e-09
	7.08021e-09	1.33266e-08	9.23072e-08	4.09754e-09	5.88137e-09
	5.15095e-09	5.3897e-09	1.24287e-08	1.44392e-08	1.66188e-08
	4.06824e-08	5.6054e-09	5.44633e-09	5.76711e-09	1.73871e-08
	5.13993e-09	6.06397e-09	3.79504e-09	1.21375e-08	3.8364e-08
	3.91704e-09	1.25204e-08	2.52416e-08	6.95429e-09	4.12843e-09
	2.4412e-08	1.50697e-08	4.55315e-09	1.66864e-08	4.5006e-09
	1.48037e-08	1.04498e-08	6.8245e-09	1.4097e-08	4.60616e-09
	2.44256e-08	1.15765e-08	2.11389e-08	4.00876e-09	8.05235e-09
	1.08125e-08	4.14083e-09	4.5417e-08	8.25277e-09	3.8062e-08
	2.03453e-09	5.20018e-09	2.43773e-08	6.44294e-09	3.94811e-09
	2.49338e-08	3.86621e-09	7.63351e-09	2.53005e-09	6.91911e-09
	1.07063e-08	2.8073e-08	4.92556e-09	8.46919e-09	1.27842e-08
	2.34192e-08	1.54352e-07	7.29766e-09	8.11738e-09	5.92944e-09
	5.42861e-09	1.77472e-08	1.98309e-08	3.64747e-09	9.2583e-09
	2.99837e-09	8.41232e-09	1.27594e-08	4.8189e-09	1.6659e-08
	2.63207e-09	2.27856e-08	1.0278e-07	3.37319e-08	1.16207e-08
	6.44749e-08	9.64549e-09	5.64013e-09	4.04305e-09	3.61152e-08
	4.46617e-08	1.69974e-08	3.03977e-08	6.36434e-09	1.2591e-08
	9.47952e-09	1.63431e-08	4.07186e-09	3.50955e-09	2.56024e-08
	3.61956e-09	2.34058e-08	1.79349e-08	1.07347e-08	8.5218e-09
	1.40406e-08	1.00397e-08	7.21908e-09	5.24032e-08	7.97859e-09
	8.08986e-09	2.12198e-08	5.19407e-09	9.8194e-09	1.54569e-08
	1.83082e-08	1.64069e-08	7.25533e-09	9.60398e-09	7.96649e-09
	5.70113e-08	2.94082e-09	6.92796e-09	1.9634e-08	3.20512e-08
	8.63077e-09	1.7197e-08	1.27624e-08	6.72337e-09	2.42015e-08
	2.97674e-08	6.19619e-09	1.63488e-08	3.90301e-08	8.33823e-09
	1.25078e-08	1.06578e-08	5.78375e-08	6.73331e-09	1.0635e-08
	4.73452e-09	1.32052e-08	7.66723e-09	2.09526e-08	3.26528e-09
	1.51215e-08	1.3536e-08	8.207e-09	7.09065e-09	1.6381e-08
	4.56441e-09	6.39617e-09	1.10711e-08	1.49035e-08	1.01018e-08
	1.85532e-08	1.44515e-08	1.2902e-08	8.28716e-09	3.59683e-09
	8.55665e-09	4.94641e-09	2.5561e-08	6.03191e-08	1.467e-08
	1.09643e-08	6.72702e-09	6.62919e-09	1.54663e-08	8.61661e-09
	7.91479e-09	3.9655e-09	5.38286e-09	7.06334e-09	2.1706e-08
	1.14805e-08	5.78513e-09	4.16406e-08	1.00579e-08	1.04754e-07
	1.78317e-08	9.83596e-09	7.47272e-09	2.83535e-09	6.29991e-08
	1.29259e-08	7.39973e-09	7.25993e-09	2.52354e-08	1.18543e-08
	7.64257e-09	1.13526e-08	5.07152e-09	9.27312e-09	4.23521e-09
	1.84442e-08	5.45139e-09	1.04883e-08	1.76461e-08	2.27789e-08
	6.26222e-09	2.6556e-08	2.60164e-08	3.32505e-08	1.28308e-08
	5.76014e-09	1.88305e-08	8.01392e-09	3.13265e-08	8.67541e-09
	2.12836e-08	2.64534e-09	8.36952e-09	1.07669e-08	6.35222e-09
	1.05347e-08	1.93185e-08	7.92039e-09	1.31475e-08	5.65676e-09
	4.58238e-08	1.88428e-09	6.49197e-09	1.86873e-08	4.84015e-09
	1.0333e-08	5.92029e-09	5.00036e-09	3.91421e-09	7.46822e-09
	1.06438e-08	1.24301e-08	8.44759e-09	4.39473e-09	1.66581e-08
	5.29703e-08	3.63696e-09	3.00742e-08	4.17777e-09	1.21138e-08
	5.86655e-09	6.97153e-09	4.62897e-09	7.29984e-09	2.02355e-08
	2.49839e-08	8.1965e-09	1.90443e-09	8.81096e-09	7.88427e-09
	7.63952e-09	4.11043e-09	2.22386e-08	3.33959e-09	4.72883e-09
	1.05809e-08	4.67687e-08	3.10839e-09	1.21879e-08	7.718e-09
	8.49495e-09	1.24582e-08	7.71484e-09	2.46706e-09	7.88832e-09
	1.96404e-08	1.55837e-08	5.08364e-09	9.36561e-09	8.43853e-09
	1.78626e-08	5.23347e-09	7.07149e-09	3.57636e-09	5.20618e-09
	1.00178e-08	6.57233e-09	1.87843e-08	1.10057e-08	7.06968e-09
	1.66369e-08	2.14611e-08	6.60205e-09	1.72393e-08	7.45744e-08
	6.20696e-08	4.86811e-09	2.71387e-08	1.33859e-08	9.99107e-09
	2.95055e-09	5.49996e-09	2.94993e-08	1.34342e-08	1.32474e-08
	1.71489e-08	1.76771e-08	3.74773e-09	1.35503e-08	1.33906e-08
	1.69521e-08	1.14207e-08	2.67971e-08	4.04835e-08	8.22731e-09
	3.65263e-09	1.69095e-08	6.17958e-09	3.45583e-08	3.37588e-08
	4.87088e-09	1.50779e-08	1.0362e-08	3.11838e-08	1.10465e-08
	1.25944e-08	6.17054e-09	5.68991e-09	6.76387e-09	4.1128e-09
	2.86007e-09	7.72079e-09	5.62299e-09	1.94786e-07	1.60442e-08
	3.72052e-09	2.53063e-09	5.70111e-09	9.99811e-09	3.90144e-08
	8.10784e-09	6.24513e-09	1.27515e-08	1.30497e-08	2.87862e-08
	3.10682e-09	4.26356e-09	2.40158e-08	5.50784e-09	4.33962e-08
	2.10869e-08	1.70023e-08	1.86638e-08	2.61648e-08	9.40237e-09
	3.15165e-09	6.43851e-09	1.8203e-08	8.20087e-09	1.36304e-08
	4.21984e-08	8.09114e-09	2.54611e-08	2.06885e-08	4.09266e-09
	1.7637e-08	1.12328e-08	6.08525e-09	1.34797e-08	7.97688e-09
	4.72983e-09	5.35012e-09	2.61046e-08	9.24329e-09	3.82883e-09
	3.12863e-08	8.2288e-09	2.51334e-08	1.91987e-08	6.2301e-09
	8.76333e-09	1.10132e-08	3.03188e-08	3.44884e-09	7.69095e-09
	4.82828e-09	7.24762e-09	6.19787e-09	4.18597e-09	4.00235e-09
	5.36252e-09	4.53395e-09	2.14735e-08	2.03338e-08	7.27739e-09
	6.06315e-09	5.72921e-08	1.19658e-08	1.36519e-08	8.61928e-09
	1.51502e-08	6.24236e-09	6.15099e-09	1.24638e-08	5.3489e-09
	6.26275e-08	8.03697e-09	3.72468e-09	4.32785e-08	1.8377e-08
	1.73053e-08	2.16599e-08	8.86236e-09	1.56488e-08	1.62234e-08
	5.67721e-09	6.34589e-09	7.35906e-09	1.49587e-08	9.85711e-09
	8.09563e-09	2.30992e-08	7.87017e-09	1.39434e-08	7.76648e-09
	2.80104e-08	1.23177e-08	1.77745e-08	3.93661e-09	3.28104e-09
	1.52162e-08	3.7361e-09	8.38191e-09	1.1989e-08	4.65258e-08
	2.3705e-08	4.23964e-08	3.99733e-09	6.56879e-09	1.82342e-08
	2.17053e-08	4.42751e-08	2.6502e-08	4.52706e-09	1.39162e-08
	5.52473e-09	6.95563e-09	1.39518e-08	5.27201e-09	9.82374e-09
	8.45037e-09	1.05124e-08	4.94931e-09	5.34817e-09	3.43824e-08
	1.7195e-08	4.49334e-09	5.48189e-09	1.2324e-08	1.91665e-08
	2.09489e-08	1.13816e-08	7.37352e-09	9.86089e-09	6.68365e-09
	1.15874e-08	2.23351e-09	6.16086e-09	4.51129e-08	3.41051e-09
	1.0295e-08	1.83562e-09	4.38176e-08	1.28669e-08	6.21862e-09
	2.6457e-08	2.86026e-09	5.80408e-09	1.23641e-08	5.15269e-09
	6.94298e-09	2.93592e-08	1.40983e-08	1.36755e-08	8.09317e-09
	5.04212e-09	1.57291e-08	7.80538e-09	1.67035e-08	8.12735e-09
	1.59277e-08	6.80197e-08	1.10269e-08	8.4311e-09	1.88476e-08
	1.05395e-08	5.90182e-09	1.37523e-08	3.79205e-09	1.72087e-08
	9.92992e-09	2.4052e-08	9.77435e-09	3.31735e-08	1.43657e-08
	4.97968e-09	1.73273e-08	2.78032e-08	9.71167e-09	2.60219e-08
	1.60233e-08	1.18257e-08	1.20149e-08	2.01892e-08	6.96888e-09
	1.73772e-08	9.27667e-09	1.78629e-08	2.24863e-08	6.03658e-09
	8.97005e-09	1.32555e-08	4.566e-09	1.39109e-08	5.8233e-09
	1.80309e-08	8.1965e-08	4.89126e-09	8.2188e-09	6.26001e-09
	5.22422e-09	5.91044e-09	1.50527e-08	4.51617e-08	3.59026e-08
	2.56445e-08	4.19681e-08	9.59371e-09	2.08399e-09	5.52559e-09
	1.50458e-08	3.55579e-08	1.07225e-08	5.11696e-09	2.28569e-08
	2.53907e-09	6.37199e-09	3.34377e-08	9.22782e-09	9.64288e-09
	8.00139e-09	2.62247e-08	2.12685e-08	7.1643e-09	1.13015e-08
	1.42914e-08	8.98578e-09	3.33703e-08	1.80523e-08	2.82021e-09
	2.5554e-08	7.60043e-09	5.59541e-09	4.49799e-09	7.53214e-09
	1.13094e-08	1.25289e-08	4.13501e-09	6.0868e-09	6.51901e-09
	5.98808e-08	9.40117e-09	4.78753e-09	7.25273e-09	1.85414e-08
	3.86743e-08	4.2665e-09	1.83801e-08	6.12176e-09	2.16667e-08
	1.32404e-08	1.81824e-08	5.60862e-09	5.7422e-09	2.74157e-09
	4.32128e-09	7.11249e-09	6.08163e-09	9.45406e-09	5.59828e-09
	8.43088e-09	3.98695e-09	3.03785e-07	1.2623e-08	6.31169e-09
	7.30376e-09	4.64925e-09	7.96698e-09	1.56988e-08	3.5641e-09
	8.69648e-09	9.50833e-09	1.78945e-08	1.27734e-08	9.53325e-09
	8.4562e-09	4.44401e-09	6.10258e-09	3.81815e-08	4.51262e-09
	1.46114e-08	6.85894e-09	5.25117e-08	1.27797e-08	3.2705e-09
	2.17156e-08	1.89855e-08	3.57687e-09	1.28555e-07	1.04354e-08
	2.39687e-09	3.27081e-08	8.86737e-09	4.29482e-09	1.42511e-08
	1.88149e-09	7.02754e-09	5.54517e-09	6.10275e-08	1.05609e-08
	2.43158e-09	8.84396e-09	1.56754e-08	5.96218e-09	1.96243e-08
	8.73352e-09	9.76126e-09	9.99295e-09	1.06889e-08	5.58043e-09
	1.40956e-08	1.00154e-08	2.00436e-08	2.4711e-08	1.71159e-08
	1.18025e-08	6.84925e-09	2.18502e-08	9.12115e-09	8.09929e-09
	1.46595e-08	7.07732e-09	1.04956e-08	4.35672e-09	4.02839e-08
	8.19483e-09	8.34151e-09	6.02621e-09	2.34108e-08	2.22445e-08
	1.23255e-08	9.23222e-09	9.9979e-09	2.01975e-08	8.7952e-09
	3.3155e-09	5.45652e-09	7.45909e-09	8.37837e-09	8.46588e-09
	1.11659e-08	7.26826e-09	1.29801e-08	4.62162e-09	2.53178e-08
	2.33069e-08	1.29278e-08	1.9077e-08	8.11985e-09	1.01612e-08
	4.26403e-09	7.21135e-09	6.60453e-09	9.64629e-09	1.42731e-08
	2.56433e-09	1.97755e-08	5.30283e-09	6.83956e-09	2.52094e-08
	7.25588e-09	7.13184e-09	1.62937e-08	1.01961e-08	3.07758e-08
	7.71695e-08	1.35495e-08	1.84269e-08	2.52627e-08	8.45315e-09
	1.34288e-08	5.61503e-09	5.04048e-08	4.37464e-09	1.27572e-08
	1.52168e-08	2.04853e-08	1.40513e-08	8.75809e-09	3.51862e-08
	1.23149e-08	2.68453e-08	2.61804e-08	1.08308e-08	9.52733e-09
	6.33706e-09	3.20377e-08	1.27779e-08	8.59412e-09	2.22491e-08
	3.1352e-09	8.44633e-08	8.65965e-09	6.65154e-09	4.70131e-08
	1.60535e-08	7.50991e-09	1.73801e-08	2.1621e-08	1.75171e-07
	3.88893e-08	1.36219e-08	9.41536e-09	5.34797e-09	4.23924e-08
	1.19932e-08	3.93107e-08	2.33463e-08	9.41092e-09	1.17715e-08
	8.91851e-09	4.75496e-09	4.42796e-09	2.95405e-08	6.4259e-09
	1.83448e-08	4.96323e-08	8.96163e-09	1.63323e-08	1.30494e-08
	9.60666e-09	5.08492e-09	2.00384e-08	1.05275e-08	5.51401e-09
	9.95195e-09	6.18561e-09	3.91017e-09	7.01062e-09	5.93045e-09
	2.06372e-08	4.0621e-09	1.42103e-08	9.00924e-09	2.46533e-09
	3.0165e-09	2.20405e-08	2.23347e-09	5.79955e-09	1.98658e-08
	4.16073e-09	9.48509e-09	7.13439e-09	4.27521e-09	1.34588e-08
	1.29764e-08	6.13482e-09	1.95042e-09	9.90056e-09	6.85918e-09
	1.23666e-08	2.76202e-08	1.13864e-08	3.13405e-08	1.06541e-08
	5.09295e-09	1.62405e-08	6.88551e-09	2.22422e-08	1.44761e-08
	1.37788e-08	1.23198e-08	5.98036e-07	8.61305e-09	2.79137e-08
	1.12035e-08	5.83461e-09	2.50347e-08	9.95702e-09	1.21905e-08
	2.86037e-09	4.65973e-09	2.56108e-08	5.45087e-09	1.02346e-08
	2.58523e-08	1.09889e-08	7.04729e-08	4.52499e-09	8.59764e-09
	1.27558e-08	4.15944e-09	3.13059e-08	4.51956e-09	1.57906e-08
	2.71221e-08	1.41349e-08	4.84082e-08	5.61719e-09	2.73153e-08
	9.12985e-09	1.33531e-08	3.94408e-08	1.27998e-08	2.51867e-08
	9.12408e-09	3.62884e-09	9.62644e-09	1.2501e-08	2.54642e-08
	8.13232e-09	1.31194e-08	1.63689e-07	8.46428e-09	7.03903e-09
	3.01114e-09	6.9398e-09	3.72582e-08	1.07185e-08	5.33811e-09
	2.54731e-08	5.32503e-09	2.39626e-08	2.64446e-08	8.35574e-09
	1.4966e-08	1.37217e-08	1.77812e-08	1.52117e-08	8.2123e-09
	8.02041e-08	2.1147e-08	2.50186e-09	4.85917e-08	8.17829e-09
	5.16123e-09	4.21398e-09	7.98654e-09	3.41188e-08	1.00497e-08
	2.60659e-08	3.01585e-09	1.77102e-08	5.3954e-09	1.49061e-08
	1.13382e-08	1.23854e-08	7.43003e-08	6.56147e-09	2.9879e-08
	9.09048e-09	6.30921e-09	4.96929e-08	2.12297e-08	1.8725e-08
	9.66513e-09	1.07656e-08	3.42544e-08	3.05839e-09	1.93729e-08
	9.26683e-09	4.49394e-09	3.59797e-08	1.51356e-08	7.37084e-09
	9.74084e-09	2.41056e-08	2.2519e-09	1.2453e-08	2.67578e-09
	6.00038e-09	1.0942e-08	3.95424e-08	4.15464e-09	1.499e-08
	2.4985e-08	1.09083e-08	2.91259e-09	6.91192e-09	1.67141e-08
	6.50491e-09	1.03921e-08	1.96317e-08	7.43161e-09	7.6291e-09
	2.07008e-08	7.77805e-09	8.71601e-09	6.16118e-09	1.85288e-08
	1.65407e-08	8.46713e-09	1.04123e-08	4.67583e-09	6.32752e-09
	1.42331e-08	3.09671e-08	7.87369e-09	2.77624e-08	5.88505e-09
	1.22595e-08	1.57189e-08	9.24003e-09	2.21969e-09	1.4148e-08
	6.27172e-09	6.12135e-09	8.32436e-09	3.80809e-08	4.03169e-09
	1.75728e-08	3.13742e-08	1.36445e-08	3.5425e-08	1.84801e-09
	1.1495e-09	2.71051e-09	9.26135e-09	5.95624e-09	6.65329e-09
	5.70924e-09	1.83665e-07	6.36135e-09	6.56239e-09	6.65724e-09
	5.65904e-09	6.45665e-09	4.15881e-08	2.70082e-09	8.93373e-09
	5.92468e-09	5.87246e-09	1.40529e-08	7.49568e-08	1.08149e-08
	5.90158e-09	3.23539e-09	1.14387e-08	3.06581e-08	2.52417e-09
	8.86057e-09	3.37488e-08	1.02588e-08	3.73575e-09	4.26738e-09
	8.2067e-09	1.40406e-08	9.97304e-09	1.72376e-08	2.5905e-09
	8.82993e-09	2.06128e-08	1.87622e-08	6.44742e-09	5.77687e-09
	6.06862e-09	8.48569e-08	1.22556e-08	1.77146e-08	8.89953e-09
	8.34447e-09	2.22118e-09	6.63229e-09	1.43577e-08	3.84844e-09
	6.81076e-09	2.62728e-08	6.8704e-09	3.22212e-09	2.10619e-08
	1.1215e-08	2.22805e-08	7.1775e-09	4.47163e-09	1.08156e-08
	1.36588e-08	3.35762e-08	2.50521e-09	8.39871e-09	5.97796e-09
	5.31088e-09	2.17217e-08	1.85293e-08	6.06517e-09	7.83975e-09
	1.20025e-08	1.15784e-08	1.37052e-08	8.40672e-09	9.52086e-09
	1.54014e-08	3.65546e-08	1.60853e-08	9.10179e-09	2.86686e-08
	3.57685e-09	8.85893e-09	7.48633e-09	5.0239e-09	1.22511e-08
	1.74558e-08	6.5771e-09	9.12955e-09	1.46036e-08	4.76489e-09
	3.32859e-09	1.20159e-08	2.35841e-08	1.00077e-08	2.075e-08
	2.35233e-09	4.84504e-09	4.71832e-09	1.24453e-07	8.98016e-09
	1.29271e-08	1.98664e-08	6.28893e-09	9.10143e-09	1.35963e-08
	2.51332e-08	1.43538e-08	1.23069e-08	1.97624e-08	9.1999e-09
	1.73054e-08	1.24159e-08	1.36117e-08	2.16789e-08	4.46692e-08
	1.99503e-08	6.33955e-09	1.15562e-08	7.82374e-09	8.89805e-09
	5.11401e-08	2.83922e-09	8.22965e-09	1.42236e-08	1.82702e-08
	2.13683e-08	7.36497e-09	4.03132e-09	1.75635e-09	1.68027e-08
	2.19224e-08	3.36487e-08	2.21687e-08	1.58691e-08	7.97107e-09
	1.09708e-08	8.1355e-09	6.13369e-08	3.61869e-08	9.24023e-09
	6.11339e-09	1.42884e-08	2.10808e-08	1.44393e-08	3.78376e-09
	2.49549e-08	3.15646e-09	1.04726e-08	9.55537e-09	3.83859e-09
	6.73848e-09	4.27374e-09	6.69252e-09	1.79941e-08	3.70946e-09
	9.44344e-09	5.92541e-09	7.65791e-09	1.16674e-08	1.40052e-08
	1.05636e-08	7.70499e-09	1.49475e-08	2.02814e-09	4.368e-08
	1.55578e-08	4.80159e-09	5.81996e-09	3.92367e-08	5.60079e-09
	1.07001e-08	9.11004e-09	1.7042e-08	4.33462e-09	6.63211e-09
	4.18756e-09	1.64644e-08	8.51137e-09	1.03451e-08	2.09499e-08
	6.51501e-08	7.00027e-09	1.39088e-08	5.8855e-09	8.97737e-09
	1.81885e-08	2.55739e-08	2.53224e-08	3.94316e-09	1.59192e-08
	1.06678e-08	2.64715e-08	5.97997e-08	1.62861e-08	1.18136e-08
	1.06746e-08	2.45714e-08	5.42306e-09	2.26339e-08	1.23111e-08
	8.52228e-09	1.1255e-08	4.69849e-09	6.99631e-09	2.05321e-08
	1.07713e-08	1.33667e-08	1.71104e-08	1.72207e-08	2.23404e-08
	9.84372e-09	1.79174e-08	1.1108e-08	2.28355e-08	2.45564e-08
	1.42992e-08	7.48737e-09	1.45945e-08	1.93958e-08	3.97772e-09
	1.44259e-08	7.18297e-09	7.17332e-09	1.13165e-07	5.93736e-09
	1.51242e-08	1.95008e-09	2.74114e-09	1.8226e-08	3.60381e-09
	2.19813e-08	1.19505e-08	1.05663e-08	1.24454e-08	1.22521e-08
	1.95344e-09	6.86752e-09	1.28739e-08	9.99849e-09	2.45888e-09
	2.76591e-08	4.1189e-08	7.63592e-09	1.9215e-08	1.37294e-08
	3.14122e-08	4.20047e-09	1.2407e-08	5.06937e-09	1.62138e-08
	1.42783e-08	2.87555e-09	1.69636e-08	5.98288e-09	3.09708e-09
	5.48705e-09	4.61571e-09	8.13967e-09	1.56186e-08	6.61357e-09
	7.4019e-09	1.92418e-09	8.69318e-09	8.23088e-09	1.81191e-08
	8.59509e-09	1.77271e-08	8.56634e-09	6.74284e-09	2.15802e-08
	8.21215e-09	9.09686e-09	1.63134e-08	3.13176e-09	8.45762e-09
	8.11947e-09	5.71305e-09	2.01407e-09	1.70765e-08	6.20885e-09
	9.90006e-09	2.20269e-08	1.00008e-08	3.62815e-09	4.10084e-09
	5.97397e-09	1.76479e-08	5.80097e-09	5.27182e-09	1.3608e-08
	2.57133e-08	9.35094e-09	9.2586e-09	1.42624e-08	1.04753e-08
	9.5814e-09	5.53956e-09	7.5232e-09	1.78502e-08	9.69796e-09
	1.68931e-08	6.61858e-09	2.18419e-08	7.90627e-09	4.97328e-09
	1.14481e-08	6.49903e-09	2.17241e-09	4.14652e-09	1.08032e-08
	4.28226e-09	5.20932e-09	1.85175e-09	1.24461e-08	4.55872e-09
	1.03741e-08	1.12795e-08	7.4892e-09	2.43215e-08	1.84052e-08
	6.62831e-09	5.91665e-09	1.95746e-09	4.01463e-09	1.9066e-09
	7.79611e-09	1.65827e-08	1.07955e-08	1.22927e-08	4.50649e-08
	1.1061e-08	3.36965e-08	6.28557e-09	7.56485e-09	9.62271e-09
	1.15458e-08	5.82016e-09	1.59857e-08	3.84972e-08	1.90676e-08
	5.62377e-09	4.10089e-09	8.72431e-09	1.24298e-08	5.14123e-09
	2.6527e-08	6.28751e-09	3.89286e-09	1.36095e-08	3.01115e-08
	5.87188e-09	6.78251e-09	4.87677e-09	1.49236e-08	5.87225e-09
	1.00371e-08	3.78316e-09	4.47008e-09	1.90276e-08	8.60046e-09
	7.05563e-09	8.92038e-09	3.4048e-09	7.61215e-09	6.23607e-09
	9.8301e-09	1.13217e-08	7.24869e-09	3.37607e-09	2.00242e-08
	9.03332e-09	2.69685e-09	1.83068e-08	4.95375e-09	1.65555e-08
	7.41635e-09	2.05701e-08	1.05828e-08	8.74164e-09	8.65438e-09
	1.91184e-08	7.40276e-09	1.10398e-08	1.08731e-08	1.21182e-08
	4.98709e-09	1.50035e-08	1.63041e-08	2.97279e-09	2.4674e-08
	7.83297e-09	1.13805e-08	2.62738e-08	2.03525e-08	2.25458e-09
	4.34927e-09	4.15096e-09	1.51623e-08	1.06257e-08	1.60285e-08
	4.16135e-09	1.76022e-08	3.00692e-08	4.15572e-09	6.84872e-09
	7.8011e-08	7.34635e-09	2.11284e-08	2.05527e-08	4.34073e-09
	2.02857e-08	1.07036e-08	1.02185e-08	8.00693e-09	1.11832e-08
	4.13681e-08	4.58799e-09	2.2624e-09	8.73813e-09	5.1088e-09
	1.40432e-08	5.27018e-08	7.80083e-09	7.24167e-09	5.83904e-09
	4.81164e-08	3.23222e-09	5.41722e-09	2.28771e-09	5.40458e-09
	9.80678e-09	4.0659e-09	3.75513e-09	9.15774e-09	3.05928e-08
	2.50968e-08	2.2115e-08	2.31942e-09	6.91358e-09	1.4106e-08
	1.11535e-07	1.15587e-08	1.61356e-08	5.48816e-09	1.07237e-08
	1.87002e-08	7.67013e-09	2.00112e-08	5.18926e-09	9.49231e-09
	2.62702e-08	3.37326e-09	7.45153e-09	2.5317e-08	3.1594e-09
	3.26583e-09	1.00443e-08	4.79149e-08	1.57725e-09	2.49775e-08
	1.00423e-08	5.82924e-09	4.64303e-09	7.32471e-09	1.50659e-08
	2.02167e-07	9.20754e-09	1.16135e-08	4.74249e-09	1.40102e-08
	3.59313e-08	3.18372e-08	1.39233e-08	2.35185e-09	1.10183e-08
	5.85999e-09	1.62354e-08	1.53526e-08	1.04352e-08	5.84669e-09
	1.19621e-08	2.45828e-09	6.79745e-09	3.47312e-09	6.20846e-09
	8.28189e-09	7.13576e-09	6.41716e-09	3.75993e-08	1.54702e-08
	5.63158e-09	1.18063e-08	1.38326e-08	4.50505e-08	5.70777e-09
	3.33054e-09	1.25202e-08	1.39296e-08	2.06509e-08	5.34585e-09
	1.56593e-08	5.79475e-09	1.7639e-09	4.45985e-09	1.78693e-08
	6.24269e-09	1.22513e-07	4.91538e-09	9.61411e-09	1.00831e-08
	3.31041e-08	1.14227e-08	1.13707e-08	7.50642e-09	7.06498e-07
	7.89176e-09	1.03501e-08	1.55032e-08	3.22919e-09	7.08686e-09
	8.01695e-09	3.47558e-08	1.56695e-08	2.71768e-09	5.68923e-09
	3.83425e-09	1.50246e-09	3.23404e-08	4.80526e-09	1.10996e-08
	3.88768e-09	4.8494e-09	4.31081e-09	1.51711e-08	1.92466e-08
	6.33153e-07	2.90323e-09	6.14303e-09	1.68716e-08	1.16405e-08
	3.80981e-08	1.39402e-08	7.22539e-09	9.86107e-09	7.16017e-08
	2.23634e-08	1.39704e-08	2.14879e-08	5.09018e-09	1.0117e-08
	6.60009e-09	1.09435e-08	2.5213e-08	5.38886e-09	5.6835e-09
	8.25088e-09	6.08788e-09	1.03246e-08	5.02017e-09	8.12116e-09
	8.16925e-09	1.56846e-08	1.20821e-08	5.59385e-09	1.01728e-08
	1.18908e-08	1.61811e-08	9.95198e-09	1.97995e-08	2.01298e-08
	1.31175e-08	5.70573e-09	1.10908e-08	2.34508e-08	2.57908e-08
	4.77351e-09	3.37453e-08	5.01343e-09	3.31191e-08	3.39219e-08
	4.77058e-09	3.87942e-09	1.00631e-08	1.03978e-08	9.59943e-09
	4.56966e-09	9.60841e-09	1.86964e-08	6.99753e-09	5.7805e-09
	3.80123e-08	1.71657e-08	2.79136e-08	8.96117e-09	4.38263e-09
	6.42444e-09	1.23851e-08	1.00356e-08	9.38224e-09	4.06905e-09
	8.77333e-09	1.18945e-08	5.09866e-08	3.00912e-09	3.28085e-09
	1.02963e-08	1.42328e-08	9.08583e-09	5.87084e-08	7.36504e-09
	7.06187e-09	4.98227e-09	3.329e-09	7.72749e-09	1.34489e-08
	1.70397e-08	3.19262e-09	5.64142e-09	4.42659e-09	1.60763e-09
	1.1781e-08	4.14812e-09	1.37955e-08	6.41019e-09	1.88856e-08
	1.16114e-08	1.03186e-08	5.18789e-09	9.05197e-09	1.01122e-08
	1.01929e-08	1.44021e-08	9.28645e-09	6.96374e-09	1.0499e-08
	1.40821e-08	4.60131e-09	3.14716e-08	1.31044e-08	1.20769e-08
	1.59766e-07	2.43837e-09	7.42337e-09	9.85864e-09	1.83459e-08
	1.06273e-08	5.41329e-09	2.87927e-09	4.0822e-09	6.64012e-09
	4.62484e-09	9.62348e-09	5.10844e-09	4.38964e-09	7.08635e-09
	3.91662e-09	8.32189e-09	1.04594e-08	9.99889e-09	6.16343e-09
	1.75266e-08	4.39719e-08	4.75913e-09	5.38072e-09	3.10704e-09
	1.41292e-08	7.64451e-09	4.58871e-09	2.87954e-09	4.81033e-09
	4.20076e-09	9.75346e-09	1.0963e-08	1.32159e-08	3.82729e-09
	1.9481e-08	8.98001e-09	2.20215e-08	2.84568e-08	1.34064e-08
	3.31881e-08	2.60407e-08	1.55485e-09	2.5864e-08	2.12613e-08
	2.01052e-08	2.39597e-09	1.24832e-08	1.63544e-08	4.75569e-09
	1.54189e-08	9.28515e-09	1.0404e-08	2.41516e-08	1.58712e-08
	2.22272e-08	6.14528e-09	1.29335e-08	3.01915e-09	3.19125e-09
	3.42971e-08	9.74037e-09	1.07333e-08	4.80181e-09	7.95632e-09
	7.98562e-09	1.00349e-08	7.55528e-09	7.04095e-09	9.54778e-09
	3.30549e-09	7.62451e-09	2.08412e-08	7.86053e-09	3.42674e-09
	2.06002e-08	5.25791e-09	7.51711e-09	4.47451e-08	4.32314e-09
	2.81203e-09	7.32438e-09	8.06719e-09	8.18358e-09	1.04653e-08
	4.25744e-09	1.73729e-08	1.90344e-08	1.64627e-08	4.33189e-09
	7.60996e-09	1.31927e-08	3.14597e-08	1.32673e-08	1.44926e-08
	1.23603e-08	6.43634e-09	1.64221e-08	9.72369e-09	2.05247e-08
	5.89717e-08	1.02023e-08	1.13617e-08	4.89891e-09	1.43002e-08
	7.86681e-09	7.18754e-09	5.18927e-09	3.004e-08	2.22346e-09
	6.38827e-09	1.04127e-08	3.67849e-09	9.82736e-09	1.24715e-08
	6.88036e-09	1.51491e-08	4.40964e-09	6.17267e-09	3.71848e-09
	1.10873e-08	2.57638e-09	2.40815e-08	6.1427e-09	1.14412e-08
	1.07615e-08	6.35738e-09	3.02144e-09	1.09314e-08	3.27703e-09
	9.8105e-09	7.36799e-09	4.77919e-09	1.36242e-09	2.14345e-08
	5.65301e-09	2.49e-09	9.9114e-09	8.43372e-09	5.32337e-09
	1.1639e-08	1.96696e-09	1.90481e-08	3.31665e-09	7.7197e-09
	7.25657e-09	7.90056e-09	8.08727e-09	5.8426e-09	4.54134e-07
	6.4276e-09	1.47088e-08	2.4788e-09	1.10491e-08	1.45415e-08
	3.65437e-09	1.50669e-08	8.7172e-09	1.64619e-08	8.29563e-09
	2.66219e-09	1.17377e-08	1.46885e-09	4.42175e-09	4.31628e-08
	1.36351e-08	2.68383e-08	1.21723e-08	1.14778e-08	1.20084e-08
	1.46576e-08	1.39906e-08	6.40308e-09	1.20035e-08	2.13596e-08
	3.39266e-08	2.35366e-08	7.97711e-09	2.83152e-08	4.68752e-09
	1.58459e-08	7.6902e-09	4.63469e-09	8.00078e-09	4.11255e-09
	7.25169e-09	5.8236e-09	1.42724e-08	2.33208e-09	1.19551e-08
	5.70968e-09	4.46343e-09	6.67497e-09	1.26512e-07	1.57029e-08
	1.71742e-08	1.32716e-08	8.79109e-09	9.93066e-09	1.27889e-08
	5.97919e-09	1.64969e-09	2.29597e-07	6.1216e-09	2.79538e-08
	6.52772e-09	9.66853e-09	1.85274e-08	7.15389e-09	8.94956e-09
	1.27712e-08	9.59084e-09	8.44793e-09	1.90499e-08	1.40831e-08
	1.80465e-08	8.12525e-09	1.41371e-08	2.77705e-08	9.91834e-09
	9.18685e-09	4.54187e-09	1.6088e-08	2.97032e-08	1.74831e-08
	1.77281e-08	7.98971e-09	6.48009e-09	9.6904e-09	1.94939e-08
	1.50469e-08	1.87179e-08	6.11737e-09	1.36498e-08	7.90692e-09
	8.47721e-09	4.75415e-09	5.87847e-09	3.56918e-09	5.29111e-09
	2.46531e-09	4.1404e-09	9.4676e-09	5.82037e-09	9.7178e-09
	1.69361e-08	6.90363e-09	1.14907e-08	7.30487e-09	7.51113e-09
	3.26637e-08	1.45828e-08	1.08237e-08	2.04547e-09	8.30778e-09
	6.01195e-09	3.04967e-09	7.9767e-09	1.43149e-08	1.74433e-08
	1.08052e-08	6.12491e-09	6.73635e-09	3.11231e-08	1.30961e-08
	5.72611e-09	1.50686e-08	3.91539e-09	4.07444e-09	1.01874e-08
	5.57235e-09	1.98346e-08	5.98738e-09	3.13331e-09	1.05836e-08
	1.46343e-08	4.05545e-09	2.5646e-09	3.05981e-08	1.84134e-09
	8.2667e-09	1.91751e-09	1.66772e-08	1.43673e-08	5.63043e-09
	3.17176e-08	1.88701e-09	8.08931e-09	4.07933e-09	7.76979e-09
	2.84239e-08	8.00622e-09	1.09912e-08	1.05531e-08	9.9372e-09
	9.14806e-09	9.39118e-09	4.46436e-08	3.35822e-09	1.06938e-08
	7.30021e-09	2.29565e-08	1.49792e-08	1.91178e-08	1.14583e-08
	1.51021e-08	6.11599e-09	4.09411e-09	1.68931e-08	7.49526e-09
	6.02061e-09	1.2392e-08	1.16735e-08	8.70688e-09	1.28841e-08
	4.97856e-09	2.28352e-08	1.45274e-08	2.05618e-09	5.98566e-09
	2.59621e-09	1.74437e-08	8.7494e-09	1.46936e-09	2.30495e-08
	3.26258e-08	3.72853e-09	6.77474e-09	2.50106e-09	2.80783e-08
	2.63266e-08	1.13746e-08	1.29511e-08	1.73423e-08	1.14288e-07
	6.61966e-09	1.63243e-08	3.26938e-08	8.72617e-09	6.04385e-09
	1.61933e-08	3.13255e-08	5.13316e-09	1.11503e-08	3.338e-09
	7.45985e-09	2.84925e-08	6.79887e-09	2.04344e-08	8.16997e-09
	5.51866e-09	9.30805e-08	6.03874e-09	1.81268e-08	9.41498e-09
	1.25678e-08	9.78227e-09	8.88461e-09	6.03819e-09	7.45148e-09
	1.86534e-09	6.70326e-09	8.69984e-09	1.35941e-08	5.34066e-09
	1.13871e-08	5.24324e-09	1.6406e-08	1.87345e-08	1.30787e-08
	8.28855e-09	3.46825e-08	1.52018e-08	1.4281e-08	1.15902e-08
	1.38614e-08	1.01683e-08	2.61252e-08	1.25641e-08	1.34994e-08
	2.14791e-08	3.5054e-09	1.37525e-08	1.73963e-09	6.02508e-09
	3.24562e-09	4.35961e-09	4.86099e-09	2.50435e-09	5.4373e-09
	5.11772e-09	6.78191e-09	6.68308e-09	4.49394e-09	8.64308e-09
	1.0036e-08	4.93428e-09	8.82745e-09	1.28678e-08	2.86967e-08
	3.42409e-09	1.24157e-08	1.99066e-09	4.51717e-09	2.28e-08
	2.30326e-08	2.81802e-08	7.45262e-09	1.19063e-08	1.02012e-08
	7.68487e-09	1.96955e-09	4.67073e-09	1.36758e-08	8.11725e-09
	3.68442e-09	4.53625e-09	1.83078e-08	7.97765e-09	5.55821e-09
	4.83148e-09	2.00598e-08	4.80243e-09	2.67964e-08	2.13214e-08
	2.60118e-08	9.35676e-09	4.32158e-09	2.68076e-08	1.84351e-08
	2.96147e-08	1.06601e-08	9.88681e-09	1.02662e-08	1.11191e-08
	2.45825e-08	2.98777e-08	1.72684e-08	3.16919e-09	9.50055e-09
	3.90679e-09	1.62633e-08	2.18579e-08	2.78556e-09	1.61425e-08
	1.28709e-08	2.7783e-08	1.37733e-08	2.19399e-08	2.12333e-08
	2.58111e-09	7.5899e-09	2.91507e-09	1.80078e-08	2.26705e-08
	8.62291e-09	8.82728e-09	6.28362e-09	2.4393e-09	2.46657e-08
	7.1814e-08	2.01687e-08	7.1442e-09	2.08855e-09	1.0808e-08
	7.44532e-09	5.81928e-09	4.91585e-09	2.42636e-08	1.24944e-08
	7.13699e-09	8.33013e-09	9.56443e-09	1.64459e-08	5.82111e-09
	5.37222e-09	1.22385e-08	1.06053e-08	2.66401e-08	8.97666e-09
	1.37848e-08	7.11214e-09	1.11989e-08	8.90372e-09	3.06004e-09
	1.5955e-08	4.01668e-09	1.02822e-08	1.3783e-08	1.48827e-08
	1.24113e-08	3.3967e-09	1.28656e-08	4.9497e-09	8.46995e-09
	1.87658e-08	6.98487e-09	1.02303e-08	3.83792e-09	6.71861e-09
	1.41154e-08	2.03513e-08	1.68756e-07	4.05692e-09	5.16297e-08
	1.01899e-08	1.33858e-08	3.55906e-08	2.60589e-08	4.30653e-09
	3.5107e-09	3.95757e-09	6.74313e-09	5.56896e-08	9.14062e-08
	4.55311e-09	3.0619e-09	5.49981e-09	6.99198e-09	7.29834e-09
	3.82155e-09	2.80495e-08	3.89986e-09	1.03282e-08	6.26994e-09
	6.42662e-08	3.5268e-09	1.02501e-08	1.67603e-08	6.41026e-09
	1.38296e-08	2.44071e-08	9.03435e-09	8.46542e-09	9.14502e-09
	5.60888e-09	1.63293e-08	1.61544e-08	2.56846e-09	3.10556e-09
	7.95415e-09	5.60933e-09	8.13428e-09	2.87375e-08	1.27578e-08
	3.50337e-09	1.11902e-08	1.14642e-08	3.55e-09	6.07484e-09
	5.39591e-09	1.6857e-08	3.20847e-08	1.08628e-08	1.05214e-08
	2.69986e-09	6.3336e-09	2.57684e-08	2.28433e-08	3.32569e-09
	2.82943e-09	1.32396e-08	4.89327e-09	1.35767e-08	1.61224e-08
	4.12543e-09	2.88615e-09	6.83345e-09	9.70231e-09	2.43675e-09
	3.24633e-08	1.0366e-08	1.76527e-08	3.18442e-09	1.64363e-08
	8.03557e-09	2.34291e-08	2.20229e-08	1.19898e-08	1.11517e-08
	9.53028e-09	4.69617e-08	5.91467e-09	2.36111e-09	1.91156e-08
	6.70651e-09	3.90238e-09	3.59362e-09	7.496e-09	2.24895e-08
	8.42001e-09	7.17507e-09	3.89338e-09	2.89813e-08	8.02528e-09
	1.31486e-08	9.98933e-09	1.70343e-08	4.13138e-09	9.58588e-09
	9.48332e-09	7.30611e-09	1.00991e-08	1.77014e-08	4.51947e-09
	1.19786e-08	2.5942e-08	1.00448e-08	1.45767e-08	7.70979e-09
	5.74387e-09	1.12251e-08	2.43901e-08	1.69659e-09	3.65925e-09
	5.12628e-09	6.07589e-09	7.09504e-09	4.42585e-09	9.16806e-09
	1.04353e-08	2.83566e-08	7.9959e-09	1.69993e-08	2.03974e-08
	6.48873e-09	1.48315e-08	2.08464e-08	1.26519e-08	6.89072e-08
	5.0121e-09	3.28474e-08	4.42322e-08	2.5268e-09	9.57803e-09
	9.00307e-09	4.97915e-09	9.18108e-09	4.81055e-09	2.2169e-08
	1.19577e-08	4.54937e-08	1.12759e-08	1.90924e-09	2.66797e-09
	3.89161e-09	4.4616e-09	1.30815e-08	5.1026e-09	2.98837e-09
	2.27923e-08	2.58912e-08	9.67152e-09	8.55846e-09	7.08376e-09
	5.68482e-09	1.20606e-08	7.16561e-09	3.78277e-09	6.31468e-09
	6.6684e-09	9.67536e-09	1.02204e-08	1.29594e-08	1.46244e-08
	4.40399e-09	7.98762e-09	1.67818e-08	1.16399e-07	5.96157e-09
	1.27828e-08	2.23084e-08	1.43694e-08	4.92002e-09	4.75852e-09
	1.71735e-08	1.94153e-08	1.64974e-08	7.88971e-09	3.78641e-08
	1.22036e-08	3.95845e-09	9.28651e-09	2.9142e-09	2.87145e-08
	2.98611e-09	1.72796e-08	1.90391e-08	1.10875e-08	7.83089e-09
	9.20043e-09	1.02459e-08	4.3522e-09	8.6817e-09	8.14457e-09
	7.04476e-09	4.29699e-09	6.3452e-09	1.04027e-08	7.26529e-09
	9.14165e-09	4.97226e-09	9.26623e-09	6.68985e-09	3.12503e-08
	4.63441e-09	3.49952e-09	2.60798e-09	7.713e-09	2.76788e-09
	3.11944e-09	1.51511e-08	3.49305e-08	2.73968e-09	4.81051e-09
	1.2064e-08	1.78436e-08	1.50129e-08	7.61129e-09	1.27878e-08
	2.8334e-09	1.3147e-08	9.23235e-09	2.92949e-09	7.06276e-09
	6.79593e-09	2.82267e-09	4.26686e-09	4.47269e-09	2.45816e-09
	1.59862e-08	2.15894e-07	1.67294e-08	6.45371e-09	2.85488e-09
	7.35234e-09	1.72009e-08	1.6575e-08	5.07226e-09	5.84594e-09
	7.23185e-09	7.10696e-09	4.09299e-09	1.98884e-08	1.95263e-09
	6.83315e-09	8.83136e-09	7.47518e-09	1.49514e-08	4.10458e-09
	1.33089e-08	4.60916e-09	6.73517e-09	2.00113e-08	3.55582e-09
	1.1947e-08	2.26692e-08	9.43438e-09	2.18339e-08	4.33115e-09
	2.06199e-08	1.77525e-08	5.26731e-09	1.55133e-09	3.23886e-09
	2.62305e-08	7.69671e-09	2.66795e-09	9.22774e-09	6.27727e-09
	1.78801e-08	1.66853e-08	4.94878e-09	6.13358e-09	5.05397e-09
	6.42707e-09	3.93634e-09	9.17209e-09	3.27984e-09	5.71984e-09
	1.37039e-09	7.06385e-09	5.60996e-09	1.4058e-08	1.36119e-08
	8.25034e-09	2.57755e-08	2.69485e-09	7.88464e-09	4.90466e-09
	3.37449e-08	4.02063e-09	3.93962e-09	3.08945e-09	4.14272e-09
	4.96474e-09	3.58788e-09	1.58014e-08	1.20967e-08	3.54743e-09
	7.65564e-09	1.05322e-08	6.21166e-09	1.01416e-08	1.4025e-09
	4.40014e-09	5.6579e-09	2.51537e-09	1.41215e-08	4.02943e-09
	6.97229e-09	2.53384e-08	2.48475e-08	5.55015e-09	9.7986e-09
	1.36237e-08	2.42385e-08	1.09512e-08	1.90232e-08	1.43944e-08
	1.03016e-08	5.98507e-09	7.28225e-09	9.81847e-09	4.83069e-09
	1.63558e-08	5.27589e-09	6.22861e-09	2.23387e-08	2.0339e-08
	1.43315e-08	1.10306e-08	4.47962e-09	6.50372e-09	3.29472e-09
	9.73652e-09	1.14373e-08	1.21772e-08	8.4249e-09	3.90367e-09
	1.64819e-08	9.1361e-09	1.50707e-08	1.4601e-08	2.87382e-09
	1.52332e-08	9.36819e-09	7.9616e-09	1.82641e-08	6.67366e-09
	7.97871e-09	5.08361e-08	2.75062e-08	9.73569e-09	1.48711e-08
	6.11477e-09	1.1802e-08	1.09531e-08	8.08694e-09	1.17226e-08
	9.14939e-09	1.94698e-08	7.52541e-09	2.14093e-08	1.52341e-08
	1.08954e-08	4.70591e-09	3.31909e-09	3.0827e-09	1.16217e-08
	1.39498e-08	6.47116e-09	1.01127e-08	1.12479e-08	3.07534e-09
	6.74963e-09	5.43404e-09	5.49608e-09	6.89908e-09	8.93042e-09
	1.4476e-08	9.16289e-09	3.34718e-09	1.77426e-08	8.32636e-09
	4.01188e-09	3.14318e-09	1.17337e-08	1.43177e-08	2.34162e-08
	1.46588e-09	1.28497e-08	1.28637e-08	8.59195e-09	1.0533e-08
	7.45143e-09	1.08289e-08	1.50638e-08	1.99613e-08	5.3789e-09
	9.32117e-08	2.62724e-08	1.56957e-08	7.06425e-09	2.23901e-08
	9.00184e-09	2.48595e-09	5.30317e-09	1.40144e-08	1.95299e-09
	1.00463e-08	2.86185e-09	1.59557e-08	8.3679e-09	7.27862e-09
	3.19513e-08	5.73722e-09	7.47604e-09	1.23353e-08	2.25367e-08
	3.33494e-08	5.57218e-09	3.86341e-09	4.2963e-09	1.80307e-08
	5.11036e-09	1.59755e-08	4.82403e-09	1.42216e-08	6.7379e-09
	1.50868e-08	3.60563e-08	8.22218e-09	1.56943e-08	2.24227e-08
	3.04918e-08	4.64655e-09	2.74809e-08	7.07478e-09	1.66549e-08
	2.09235e-08	4.85385e-09	1.52295e-08	3.98339e-08	7.78517e-09
	5.34189e-09	3.20693e-08	2.84749e-09	5.58353e-09	2.6451e-08
	9.07619e-09	7.67994e-09	2.01639e-09	6.27225e-09	4.02932e-09
	1.23507e-09	7.33311e-09	3.04523e-09	6.13409e-09	5.90219e-09
	1.29559e-08	1.11599e-08	1.72375e-08	1.48683e-08	2.5124e-09
	2.15477e-09	1.58931e-08	1.17259e-08	8.44664e-09	6.211e-09
	9.19612e-09	5.2446e-09	1.45029e-07	2.26487e-09	2.07334e-09
	6.47629e-09	2.77937e-08	1.40387e-08	4.79937e-09	1.32151e-08
	4.2121e-09	1.38796e-08	1.18072e-08	8.49338e-09	1.12281e-08
	2.73898e-08	4.00206e-09	5.83782e-08	9.17078e-09	5.19584e-09
	4.28334e-09	8.68436e-09	1.48203e-08	1.92959e-08	1.48112e-08
	6.00642e-09	7.503e-09	9.50509e-09	7.0909e-09	2.92271e-09
	2.00272e-07	1.39303e-08	7.52932e-09	3.75846e-09	9.09123e-09
	9.25734e-09	1.33358e-08	5.42383e-09	1.06717e-08	2.9158e-08
	1.94138e-08	1.57087e-08	3.02214e-09	1.27847e-08	1.89669e-08
	6.36554e-09	5.57118e-09	8.51373e-09	1.35568e-08	1.10933e-09
	6.75559e-09	6.1241e-09	1.10046e-08	8.98894e-09	1.96258e-08
	6.20785e-09	5.76548e-08	3.37668e-09	1.03372e-08	2.90714e-09
	5.94831e-09	5.5809e-09	7.93855e-09	1.33196e-08	2.78171e-08
	7.12907e-09	1.28408e-08	4.09913e-09	6.56196e-08	2.3017e-08
	1.69166e-08	2.03205e-08	5.4516e-09	2.25288e-09	4.88407e-09
	5.44788e-09	1.42373e-08	9.46591e-08	1.53777e-08	2.58356e-08
	8.33497e-09	4.15943e-09	7.29758e-09	3.29259e-09	8.81897e-09
	1.41156e-08	3.29226e-09	3.08369e-09	1.59088e-09	1.16692e-08
	8.59348e-09	4.15936e-09	7.3744e-09	8.01956e-09	6.00075e-09
	4.77477e-09	2.17883e-08	8.42564e-09	2.69481e-09	8.0351e-09
	8.36294e-09	2.25908e-08	7.94815e-09	2.69463e-08	7.8612e-09
	5.55331e-09	7.28066e-09	2.41133e-08	1.0883e-08	6.30071e-09
	5.13116e-09	8.40914e-09	1.12371e-08	5.18188e-09	5.2222e-09
	1.57197e-08	8.40934e-09	1.8838e-08	4.4915e-09	8.47332e-09
	1.04046e-08	7.87381e-09	1.97781e-08	2.06884e-08	8.68032e-09
	4.95327e-09	1.07289e-08	1.38183e-08	7.61134e-08	1.80554e-08
	8.76811e-09	1.49666e-08	3.661e-09	5.37824e-09	2.12589e-09
	8.62712e-09	5.69956e-09	1.67143e-08	1.01474e-08	8.23987e-09
	9.93936e-09	4.42622e-09	6.60965e-09	8.93249e-09	5.15767e-09
	1.58988e-08	1.97012e-08	1.36715e-08	1.42888e-08	9.87006e-09
	3.87122e-09	5.6616e-09	4.83446e-09	9.23347e-09	7.65917e-09
	8.28641e-09	1.88709e-09	9.42516e-09	4.26208e-08	3.30889e-07
	2.52421e-09	1.26902e-08	3.921e-08	1.12389e-08	1.41139e-08
	9.71342e-08	9.75572e-09	3.26621e-09	1.0353e-08	2.28717e-09
	2.60278e-09	5.16579e-09	4.42761e-09	1.43506e-08	2.34917e-09
	1.0145e-08	5.93203e-08	7.05134e-09	1.01764e-08	7.89684e-09
	9.12289e-09	2.36545e-08	9.13881e-09	2.91108e-08	2.60985e-09
	1.13181e-08	1.48617e-08	1.53606e-08	3.98593e-09	1.77919e-08
	9.86576e-09	8.90666e-09	8.90261e-09	2.39944e-08	3.42273e-09
	6.64074e-08	1.17033e-08	5.32183e-09	6.37925e-09	2.80508e-09
	2.87814e-08	4.51877e-09	8.09048e-09	2.92389e-09	3.61825e-09
	2.09737e-09	9.54893e-09	7.86999e-09	2.35413e-08	7.92554e-09
	6.44845e-09	1.09496e-08	5.58052e-09	8.35041e-09	1.10957e-07
	7.55849e-09	1.25264e-08	5.40698e-09	3.75022e-09	3.8279e-09
	3.29243e-08	1.76361e-08	6.20781e-09	1.05233e-08	1.37806e-08
	4.09788e-09	2.59107e-08	2.90233e-08	1.57335e-08	2.37827e-09
	1.06198e-08	2.74553e-08	2.66512e-08	1.56105e-09	3.95591e-08
	1.75193e-08	2.09657e-08	9.51376e-09	8.90817e-08	1.15948e-08
	7.35504e-09	2.02323e-08	3.26803e-09	1.97777e-08	2.40432e-08
	6.40754e-09	3.30207e-08	9.38533e-09	5.7932e-09	3.70859e-08
	2.86013e-09	7.40547e-09	9.63973e-09	1.15997e-08	3.66637e-09
	1.75324e-08	3.5939e-09	1.10516e-08	6.32918e-08	4.39855e-09
	1.41063e-08	3.55126e-09	8.13796e-09	2.29517e-08	3.72708e-09
	1.96143e-08	1.50712e-08	1.00379e-08	5.06007e-09	3.5488e-09
	9.5302e-09	6.2711e-09	7.07223e-09	1.34905e-08	8.4956e-09
	1.20458e-08	9.10193e-09	2.45087e-08	1.04032e-08	5.3552e-09
	8.02446e-09	5.6268e-09	2.13968e-09	2.09444e-08	1.11247e-08
	7.22345e-09	3.43164e-09	3.8457e-09	7.75805e-09	4.27234e-08
	3.16224e-08	9.36322e-09	4.07804e-09	1.93859e-08	4.20658e-09
	7.49674e-09	4.0918e-09	2.59924e-08	1.72007e-08	3.40004e-09
	2.00107e-08	1.22336e-08	1.43403e-08	4.31498e-08	5.16137e-09
	2.19229e-08	2.54967e-08	2.92636e-09	3.62078e-08	2.87701e-08
	6.72588e-09	2.22043e-08	4.46301e-09	3.84256e-08	7.18457e-09
	3.39857e-08	6.77346e-09	9.90727e-09	5.33948e-08	1.59987e-08
	3.27849e-09	3.92344e-09	9.50584e-09	3.21951e-08	1.65581e-08
	2.12403e-09	4.18717e-09	1.09837e-08	3.20295e-08	2.76466e-08
	9.07076e-09	1.89045e-08	8.27685e-09	3.03606e-09	3.9415e-08
	1.2956e-08	8.61368e-09	1.5639e-08	3.60791e-09	5.27809e-08
	2.20507e-08	5.06121e-09	8.35061e-09	8.69858e-09	6.7792e-09
	1.51034e-08	1.59089e-08	1.83055e-08	7.82921e-09	3.43104e-08
	4.90776e-09	2.40003e-08	1.16932e-08	9.55479e-09	2.00751e-08
	1.01061e-08	2.79831e-09	6.14685e-09	4.29318e-09	1.03507e-07
	2.35292e-08	4.18985e-09	6.70571e-09	1.08353e-08	1.32869e-08
	6.00555e-09	1.61896e-08	9.24273e-09	5.83182e-09	9.30253e-09
	5.67009e-09	5.69449e-09	1.90119e-08	7.76899e-09	5.36303e-08
	3.19132e-09	2.37419e-09	1.7958e-08	3.79861e-09	5.75571e-09
	8.79393e-08	4.3671e-09	9.52622e-09	6.93726e-09	4.93322e-09
	1.37771e-08	4.28972e-09	4.21813e-09	2.95882e-09	5.02934e-09
	3.43809e-09	2.42716e-08	8.34226e-09	5.68076e-09	3.57351e-09
	5.43489e-09	1.23392e-08	4.01154e-09	1.60271e-07	1.33523e-08
	1.02447e-08	6.46094e-09	2.19987e-08	6.52975e-09	1.78762e-08
	6.40811e-09	1.75099e-08	3.14525e-09	6.67072e-09	7.5697e-09
	3.80362e-09	7.24291e-09	7.98701e-09	3.14646e-08	7.22806e-09
	1.35053e-09	2.48947e-09	8.17989e-09	2.65984e-08	1.88969e-08
	6.42959e-09	1.42324e-07	1.75641e-08	4.90594e-09	1.52964e-08
	8.76179e-09	1.92772e-08	8.69388e-08	6.80374e-09	1.98783e-08
	2.37555e-08	6.7331e-09	5.04907e-09	9.76796e-09	8.69931e-09
	1.25836e-08	3.4418e-09	3.81558e-08	1.20017e-07	2.29727e-08
	5.36937e-09	7.59438e-09	3.67387e-09	9.9405e-09	1.54833e-08
	2.83482e-08	8.37278e-09	9.5881e-09	4.36936e-09	2.65302e-08
	1.72253e-08	2.59234e-09	5.32992e-09	1.54345e-08	1.94636e-08
	1.32768e-08	5.70012e-09	5.38868e-09	8.5638e-09	5.4476e-08
	2.2851e-09	4.28198e-08	6.6083e-09	3.71188e-09	1.05736e-08
	5.21885e-09	1.19239e-08	1.46364e-07	4.84799e-09	5.75583e-09
	4.93983e-09	8.22733e-09	5.78704e-09	2.27024e-09	9.36763e-09
	1.03241e-08	5.86097e-08	1.3852e-08	1.89913e-08	3.96193e-09
	5.82012e-09	1.34293e-08	1.2898e-08	1.18167e-08	1.25636e-08
	1.17117e-08	5.05502e-08	1.27835e-08	9.22785e-09	1.61849e-08
	1.16726e-07	7.99897e-09	2.81363e-08	9.03612e-09	1.43132e-07
	6.09422e-09	1.45873e-08	5.6651e-09	5.47685e-09	1.62116e-08
	1.94656e-08	6.218e-09	3.99007e-09	2.8567e-09	1.52815e-08
	1.97744e-08	2.26295e-08	1.30617e-08	2.12772e-08	5.40191e-09
	4.01036e-07	5.58175e-09	2.26908e-08	5.15318e-09	8.94417e-09
	1.98593e-08	7.78455e-09	1.87211e-08	3.13047e-08	9.21405e-09
	1.43505e-08	3.44362e-09	9.51098e-08	6.38657e-09	2.03083e-09
	9.00008e-09	9.48293e-09	9.5587e-09	6.22458e-09	5.38031e-07
	1.97973e-09	5.4045e-09	1.5521e-08	1.23074e-08	5.00411e-09
	5.54576e-09	7.60625e-09	1.46224e-08	6.26963e-09	5.60833e-08
	1.57446e-08	6.63576e-09	6.17093e-09	8.40709e-09	1.66902e-08
	6.30584e-09	4.29573e-09	1.19483e-08	3.80009e-08	2.85819e-08
	5.21666e-09	4.10016e-09	6.86687e-09	1.59045e-08	4.16001e-09
	2.76579e-09	1.5283e-08	6.35728e-09	4.45443e-09	1.72941e-08
	1.30625e-08	6.59378e-09	1.60074e-09	6.95341e-09	3.93108e-08
	9.68824e-09	1.55967e-08	3.28223e-09	3.2919e-08	9.78643e-09
	7.34811e-09	7.09408e-09	6.40204e-09	6.67403e-09	2.50441e-09
	1.20764e-08	4.22136e-08	1.06646e-08	4.77153e-08	6.71771e-09
	1.02786e-08	1.85207e-08	5.13043e-09	8.38979e-09	2.69661e-09
	1.38033e-08	3.73051e-09	1.82567e-08	1.63188e-08	1.10679e-08
	9.69122e-09	7.31701e-09	3.9901e-09	7.35888e-09	1.34837e-08
	4.27354e-09	2.38487e-09	4.25327e-09	8.82439e-09	1.54525e-08
	5.64392e-09	1.43531e-08	2.13693e-08	1.32583e-08	3.71502e-08
	6.08159e-09	5.30301e-09	2.22595e-08	2.19973e-08	7.15048e-09
	8.4606e-09	1.09077e-08	4.59613e-09	3.8496e-09	1.53357e-08
	1.02548e-08	2.60455e-09	4.42635e-09	7.71704e-09	2.23081e-09
	6.36731e-09	4.84561e-09	5.16437e-09	1.96741e-09	3.90389e-09
	8.35671e-09	6.99043e-09	1.69842e-08	4.47026e-09	3.98627e-09
	1.5562e-08	6.46691e-09	1.7283e-08	5.00891e-09	9.73415e-09
	2.4097e-08	2.68396e-08	1.10365e-08	1.14508e-08	6.09102e-09
	1.43256e-08	7.8711e-09	1.83704e-08	2.96068e-08	3.22617e-09
	8.01013e-09	1.19716e-08	2.28605e-08	5.09359e-09	4.72556e-08
	7.21685e-09	1.21475e-08	7.2947e-09	4.75067e-09	4.49243e-09
	1.42757e-08	4.22706e-09	2.06553e-08	5.1989e-09	3.40941e-09
	1.73425e-08	9.77442e-09	3.64059e-09	3.67866e-09	1.10195e-08
	7.33717e-09	5.21588e-09	6.80819e-09	1.06689e-07	5.78238e-09
	7.61267e-09	4.17098e-09	1.30524e-08	4.88313e-09	4.49953e-08
	3.30628e-08	1.80346e-08	1.62721e-08	1.52631e-08	1.40179e-08
	2.54669e-08	1.29942e-08	6.76665e-09	8.17183e-08	1.05119e-08
	3.57615e-08	7.31326e-09	4.10106e-09	2.53518e-09	1.5262e-08
	1.67769e-08	1.19058e-08	4.30585e-09	1.26297e-08	6.12592e-09
	8.17462e-09	7.1663e-09	1.4747e-08	1.76595e-08	8.09238e-09
	2.8934e-08	1.00943e-09	8.20137e-09	8.31282e-08	1.03824e-08
	1.87153e-08	1.45393e-08	1.02879e-08	2.21857e-09	2.15039e-08
	5.65044e-09	7.93066e-09	5.85473e-09	1.78209e-08	7.07962e-09
	3.57633e-09	9.51433e-09	4.08746e-08	5.89367e-09	4.04434e-09
	5.80151e-09	1.11792e-08	2.37733e-08	1.33962e-08	7.76722e-09
	9.2375e-09	1.4433e-08	5.35353e-09	5.45088e-09	8.19249e-09
	8.51731e-09	8.52794e-09	3.91458e-09	5.89867e-09	3.72054e-08
	1.82206e-08	5.06068e-09	8.89968e-09	1.16176e-08	1.22545e-08
	6.66163e-09	6.94123e-09	9.41424e-09	7.38491e-09	4.29887e-09
	1.74751e-08	3.43023e-09	9.9253e-09	2.98819e-09	1.18003e-08
	1.86132e-08	8.54924e-09	1.65102e-08	3.3034e-09	3.37272e-09
	7.6585e-09	9.23829e-09	1.23677e-08	7.92085e-09	9.08188e-09
	6.21107e-09	4.86026e-09	8.63991e-09	5.78935e-09	1.04481e-08
	1.08957e-08	7.2691e-09	9.38706e-09	4.42313e-09	2.30405e-09
	1.8141e-08	1.65275e-08	3.55195e-08	5.69488e-09	3.36983e-09
	1.4043e-08	4.48614e-09	5.63165e-09	5.19327e-09	3.10098e-09
	8.62733e-09	4.4451e-09	6.34257e-09	6.67823e-09	2.39806e-09
	3.68656e-08	9.35876e-09	1.28531e-08	1.77133e-07	6.9105e-09
	1.1955e-08	2.3244e-09	1.15286e-08	9.20727e-09	1.97833e-09
	2.33861e-09	6.86721e-09	3.99385e-09	7.69316e-09	6.02683e-09
	2.04381e-08	6.66576e-09	6.17092e-09	8.18118e-09	7.20204e-09
	7.79548e-09	6.57645e-09	4.63901e-09	2.01085e-08	7.36391e-09
	1.13678e-08	8.07122e-09	1.08674e-08	1.65947e-08	4.91721e-09
	3.05133e-08	1.75715e-08	4.99851e-09	2.68896e-09	3.98853e-09
	1.01366e-08	2.43143e-09	3.07222e-09	4.98632e-09	1.41183e-08
	7.22193e-09	4.45471e-08	9.45264e-08	6.36666e-09	4.04979e-09
	5.82657e-09	1.8485e-08	2.19988e-08	9.64485e-09	4.91573e-09
	2.40894e-07	8.96461e-09	7.15315e-09	6.86062e-09	1.32319e-09
	2.02029e-08	3.72983e-09	1.32443e-08	8.69033e-09	1.39491e-08
	4.17433e-09	1.13224e-08	9.05556e-09	7.30285e-09	2.25458e-08
	4.84684e-09	1.35734e-08	7.1081e-09	4.76108e-09	2.69056e-08
	1.8106e-08	4.16843e-09	3.2754e-08	8.00076e-09	4.34577e-08
	7.0908e-09	6.85021e-09	1.46861e-08	1.21947e-08	2.85652e-08
	8.41071e-08	8.13938e-09	3.38878e-09	6.16995e-09	3.91098e-09
	4.01696e-09	2.57948e-08	4.45103e-08	9.1338e-09	1.08795e-08
	2.46831e-08	1.49375e-08	3.58232e-09	7.3668e-09	2.38128e-09
	1.39984e-08	1.91678e-08	1.42895e-08	4.1504e-09	5.42156e-09
	1.80301e-08	1.91844e-08	4.6402e-09	1.07762e-08	1.84202e-08
	1.8634e-08	7.56827e-09	1.96862e-08	3.42955e-09	4.09512e-09
	9.18348e-09	1.37479e-08	9.39896e-09	4.99032e-09	6.44336e-09
	1.66243e-08	3.33407e-09	9.5949e-09	4.71168e-09	1.54915e-08
	2.15774e-08	1.08386e-08	1.14342e-08	5.52424e-09	3.76623e-09
	2.21725e-08	7.43371e-09	1.21592e-08	4.34014e-08	1.61326e-08
	7.25808e-09	6.37813e-09	4.29957e-09	1.38232e-08	2.61733e-08
	1.61484e-08	2.97701e-08	4.18583e-09	7.98516e-09	3.8561e-09
	1.35107e-08	5.16208e-09	2.07897e-08	9.42076e-09	4.93859e-09
	5.64521e-09	1.74668e-08	2.41714e-08	3.03556e-08	1.06625e-08
	1.23722e-08	8.74112e-09	1.99259e-08	1.70671e-08	1.05639e-08
	2.76034e-08	2.82077e-09	5.7378e-08	1.62575e-08	2.43917e-08
	4.48795e-09	1.05293e-08	1.44142e-08	1.47902e-08	1.16219e-08
	6.52724e-09	7.11094e-09	2.28838e-08	1.80143e-08	4.21961e-09
	2.46132e-08	4.73517e-09	3.95228e-09	1.13089e-08	1.60256e-08
	8.8057e-09	1.68078e-07	6.46182e-09	8.53341e-09	5.30014e-09
	3.79809e-08	1.13245e-08	5.47233e-09	4.9492e-09	1.52499e-08
	7.68678e-09	1.28365e-08	7.31729e-08	1.2603e-08	2.64605e-08
	2.8346e-09	1.31813e-08	6.56918e-09	6.39222e-09	6.04007e-09
	3.81243e-08	3.77309e-09	9.67814e-10	4.18066e-09	1.32846e-08
	2.09648e-08	7.9411e-09	3.07283e-09	2.0486e-08	4.60886e-08
	1.05432e-08	1.52909e-08	8.89022e-09	1.21969e-08	4.21347e-09
	5.81714e-09	5.28955e-09	8.34472e-09	8.27451e-09	6.75321e-09
	5.52157e-09	5.73432e-09	1.10081e-08	5.71333e-08	1.31682e-08
	6.51485e-09	1.06597e-08	6.19365e-09	8.34217e-09	2.44784e-08
	4.9017e-08	2.40255e-09	3.14685e-09	1.17758e-08	1.75657e-08
	3.40326e-09	6.23578e-09	3.58454e-08	2.78777e-08	4.244e-09
	4.01613e-08	8.87947e-09	5.00963e-09	1.61057e-08	5.81103e-09
	5.11831e-09	1.31931e-08	3.37474e-09	1.06894e-08	8.23487e-09
	1.11286e-08	4.88855e-09	1.94667e-08	1.69423e-08	6.19194e-09
	8.0376e-09	5.68149e-09	1.3432e-08	7.13164e-09	1.65682e-08
	5.24219e-08	2.70863e-07	6.99316e-09	1.03531e-08	3.95318e-09
	7.69919e-09	2.31491e-09	2.70363e-08	4.86489e-09	4.5303e-09
	4.80822e-09	5.39668e-09	2.49994e-09	1.21939e-07	3.97013e-09
	5.65257e-09	1.38453e-08	7.05605e-09	6.90171e-09	4.77886e-09
	2.057e-08	1.62432e-08	8.65547e-09	2.12036e-08	9.4845e-09
	4.4394e-09	2.22644e-08	2.49544e-09	4.24488e-09	1.76388e-09
	3.07753e-08	6.56069e-09	1.32041e-08	7.02761e-09	1.01429e-08
	9.4391e-08	4.73422e-09	1.12597e-08	1.93534e-07	1.53318e-08
	5.64343e-09	5.30035e-09	3.06611e-09	2.0629e-08	3.99311e-09
	3.11699e-08	4.87288e-09	6.54751e-09	6.94406e-09	1.27594e-08
	2.02608e-08	6.30787e-09	7.39402e-09	8.61154e-09	1.1658e-08
	4.78312e-09	6.79237e-09	6.60707e-09	4.03926e-09	8.51693e-09
	4.47967e-08	2.65064e-08	8.99505e-09	1.91627e-08	7.572e-09
	6.3745e-09	3.15192e-09	2.2546e-08	6.88006e-09	2.2569e-09
	3.59482e-09	2.05502e-08	2.66164e-09	1.49176e-08	3.19585e-09
	8.79917e-09	1.16288e-08	4.82075e-09	1.41778e-08	8.49832e-09
	1.40517e-08	8.16716e-09	8.26787e-09	3.14283e-09	3.7597e-08
	1.33277e-08	2.71515e-09	1.04004e-08	5.87389e-09	4.80735e-09
	1.761e-08	3.81876e-08	8.72052e-09	3.1646e-09	9.5225e-09
	2.7512e-08	1.12496e-08	5.97696e-09	3.92715e-09	4.00919e-09
	1.46981e-08	4.31872e-09	8.25302e-09	4.74997e-09	2.19695e-09
	1.28952e-08	1.64845e-08	9.35201e-09	5.64773e-09	1.64954e-08
	8.75884e-09	4.24455e-09	6.55654e-08	2.31203e-08	6.94118e-09
	3.63234e-09	1.06731e-08	6.25851e-09	9.1096e-09	1.84132e-08
	4.28727e-09	1.38931e-08	1.52523e-08	6.16721e-09	5.96448e-09
	1.12747e-08	7.02396e-09	7.16813e-09	1.42195e-08	4.82936e-09
	1.81989e-08	4.40621e-08	1.04333e-08	2.22209e-09	3.21822e-09
	7.91042e-09	9.9365e-09	9.34719e-09	6.37207e-09	1.53295e-08
	5.32723e-09	6.3092e-09	4.28705e-09	1.5918e-08	1.86946e-08
	5.38835e-09	1.09463e-08	8.80171e-09	7.31224e-09	1.07865e-08
	7.29031e-09	1.21877e-08	9.70819e-09	5.94716e-09	1.35219e-08
	1.18254e-08	9.74073e-09	6.03703e-09	6.17985e-09	1.92842e-08
	4.64089e-09	8.87644e-09	5.47586e-09	1.58396e-09	4.80722e-09
	7.50912e-09	5.67279e-09	7.49765e-09	5.30768e-09	1.99966e-08
	2.02912e-08	1.70683e-08	2.09439e-09	9.78958e-09	6.74262e-09
	1.26772e-08	9.76974e-09	2.37155e-09	6.38722e-09	2.6658e-09
	1.0697e-08	6.6643e-09	8.16055e-09	4.61866e-08	8.06925e-09
	1.28933e-08	6.52608e-09	3.519e-09	4.12876e-09	3.97369e-08
	9.81226e-09	6.36974e-09	7.30155e-09	1.51594e-08	9.7362e-09
	5.96998e-09	1.15742e-08	1.30909e-08	2.69684e-09	3.27134e-09
	3.10701e-09	4.77488e-09	1.63253e-08	1.00536e-08	3.36538e-09
	1.23492e-08	3.1598e-09	2.04626e-08	8.42914e-09	3.64796e-08
	2.12967e-08	6.92017e-09	1.17851e-08	9.89489e-09	1.21816e-08
	2.81173e-08	3.7402e-09	5.08669e-09	3.62295e-09	2.91906e-09
	1.54791e-08	5.76141e-09	1.47598e-08	8.44415e-09	1.27682e-08
	1.4912e-08	8.04549e-09	1.07399e-08	3.81602e-08	1.87951e-08
	3.30618e-08	3.75282e-09	3.95348e-09	2.34282e-08	2.36511e-08
	3.58539e-09	4.40172e-09	3.69462e-09	9.02076e-09	7.36989e-09
	2.12994e-09	3.53383e-08	6.89334e-09	9.25773e-09	6.17496e-09
	3.75364e-09	4.36515e-09	3.67404e-09	1.43539e-08	2.30888e-09
	1.6372e-08	1.79599e-08	2.71455e-08	2.72999e-08	6.40821e-09
	8.65363e-09	9.1126e-09	1.50656e-08	1.69379e-08	4.19722e-09
	1.22607e-08	3.0016e-09	1.63096e-08	6.34107e-09	9.4591e-09
	6.35182e-09	2.71567e-09	3.09204e-08	5.80539e-09	5.10842e-09
	4.16584e-09	1.27272e-08	1.88584e-08	4.02486e-08	2.08455e-08
	6.38639e-09	3.96325e-09	9.97656e-09	8.96538e-09	1.63647e-08
	5.13425e-09	2.17477e-08	5.89312e-08	3.74059e-08	1.21486e-07
	3.10402e-08	2.42913e-08	1.79876e-08	4.92227e-09	5.41152e-09
	2.12068e-09	1.4159e-08	4.90173e-09	3.96217e-09	1.25818e-08
	6.43928e-09	4.74598e-08	3.55643e-09	8.83472e-08	5.08919e-09
	2.24148e-09	1.89723e-08	9.17497e-09	8.75489e-09	9.11474e-09
	8.48418e-09	9.53332e-09	2.69954e-09	3.02811e-09	1.51822e-08
	8.4059e-09	1.60523e-08	1.45605e-08	5.55611e-09	1.16251e-08
	8.53565e-09	4.42657e-09	6.40131e-09	2.49896e-08	9.73765e-09
	5.8075e-09	5.53031e-09	3.45312e-09	3.37595e-08	1.2002e-08
	6.99338e-09	3.68772e-08	4.74674e-09	8.32813e-09	5.19903e-09
	6.55222e-09	6.38733e-09	8.38255e-09	1.20017e-08	6.67247e-09
	9.11271e-09	6.5835e-09	1.03754e-08	7.71541e-09	8.28654e-09
	1.41152e-08	1.9178e-08	2.96065e-08	7.87025e-09	1.64379e-08
	4.26175e-09	4.88343e-09	1.08111e-08	3.06844e-09	8.83176e-09
	1.52645e-08	6.24351e-09	1.3979e-08	1.79479e-08	5.44254e-09
	1.38482e-08	3.13684e-08	1.01811e-08	1.46552e-08	3.50927e-09
	1.63269e-08	1.18675e-08	1.29894e-08	1.04081e-08	4.62459e-09
	1.8839e-08	1.91784e-08	6.66668e-09	2.9018e-08	9.90546e-09
	5.12344e-09	5.64465e-09	2.6992e-08	2.16318e-08	3.69327e-09
	2.36201e-08	9.15598e-09	1.80344e-08	1.99692e-09	1.05345e-08
	1.84804e-08	2.68559e-09	7.14271e-09	1.34213e-08	3.59438e-09
	1.10986e-08	1.11115e-08	2.23997e-08	3.81822e-08	2.89865e-08
	7.27767e-09	3.29258e-09	1.28639e-08	2.28343e-08	6.3221e-09
	5.81607e-09	1.15231e-08	2.0592e-08	8.28578e-09	1.77039e-08
	5.40964e-09	5.1014e-09	2.44358e-09	1.84658e-08	3.8474e-09
	1.99716e-08	4.49404e-09	5.79873e-09	1.21249e-08	2.48395e-08
	2.10279e-08	1.13076e-08	5.04584e-09	2.54481e-08	7.17619e-09
	2.8013e-09	4.2522e-08	6.93281e-09	1.0349e-08	9.41141e-08
	3.23565e-09	1.53316e-08	8.24957e-09	1.85034e-08	4.82951e-09
	9.2724e-09	3.13942e-08	9.09374e-09	1.30578e-08	6.80181e-08
	3.28836e-09	7.33254e-09	5.08444e-09	1.14994e-08	7.39844e-09
	2.60821e-08	1.33942e-07	4.62314e-09	5.73394e-09	1.91869e-08
	5.85079e-09	9.69866e-09	1.35597e-08	1.91594e-08	4.07591e-09
	6.24492e-09	2.18053e-08	2.00279e-08	5.537e-09	9.0632e-09
	3.2373e-09	3.19212e-09	1.90553e-08	1.82567e-08	2.76316e-09
	6.98815e-09	4.06792e-09	3.57664e-09	5.31279e-09	6.86284e-09
	3.02271e-07	5.20232e-09	1.83617e-08	2.75617e-08	1.04229e-08
	2.69879e-08	3.2119e-09	7.43539e-09	6.24888e-09	1.1529e-08
	1.53629e-08	2.28022e-08	9.18725e-10	1.58382e-08	3.22872e-09
	1.00291e-08	1.00738e-08	4.2373e-09	2.29549e-08	1.09721e-08
	2.31437e-08	9.17785e-09	3.23429e-09	4.82832e-09	3.07977e-09
	5.37022e-09	4.19562e-09	3.47477e-09	2.07008e-09	3.14472e-09
	5.11867e-09	1.33271e-08	4.86065e-09	4.38048e-09	1.08994e-08
	4.89172e-08	3.50924e-08	1.26107e-08	3.79611e-09	2.86251e-08
	1.28599e-08	4.69411e-09	5.43382e-09	6.74739e-09	3.22473e-09
	6.88528e-09	5.05296e-09	1.24577e-07	9.54285e-09	1.30475e-08
	2.53299e-08	4.19222e-09	7.4225e-09	5.0289e-09	6.87578e-09
	8.28355e-09	2.19715e-08	6.25214e-09	6.43051e-09	3.11687e-08
	9.30465e-09	3.73753e-09	7.57217e-09	5.53509e-09	2.52838e-09
	7.02197e-09	9.23309e-09	1.54275e-08	6.42041e-09	4.9811e-09
	2.47939e-08	1.87562e-08	2.56371e-09	7.48681e-09	1.52119e-08
	6.27276e-09	1.62363e-07	5.53155e-09	2.77035e-09	2.21297e-09
	4.57251e-09	5.88526e-09	2.85523e-09	9.28201e-09	4.60363e-09
	7.36701e-09	2.54165e-08	7.39455e-09	1.70106e-08	1.28169e-08
	5.38886e-09	4.31017e-09	7.39392e-09	2.09188e-08	4.80855e-09
	1.07414e-08	1.02009e-08	4.03757e-09	2.99916e-09	1.22011e-08
	3.53497e-09	2.74888e-09	2.9537e-09	2.14388e-08	4.76403e-09
	1.47426e-08	4.16849e-09	9.30131e-09	9.40519e-09	1.4013e-08
	4.47891e-09	8.30918e-08	2.31778e-08	1.67311e-08	5.96334e-09
	1.23812e-08	1.70389e-08	1.21411e-08	8.12693e-09	1.61258e-08
	3.03383e-09	3.6822e-09	6.83663e-09	5.14195e-08	1.12197e-08
	4.25887e-09	1.23649e-08	1.9349e-08	1.8615e-08	2.36023e-08
	4.64103e-09	8.13076e-09	1.4197e-08	4.40859e-09	2.99102e-09
	4.13925e-09	2.97312e-09	7.38072e-09	1.04752e-08	1.93162e-08
	6.59427e-09	2.23759e-08	2.93708e-08	9.36058e-09	1.25184e-08
	3.80702e-09	5.38297e-09	1.55741e-09	9.74489e-09	4.36409e-09
	6.57853e-09	1.03527e-08	2.23796e-08	2.97658e-08	7.48894e-09
	4.94516e-09	7.97279e-09	5.63494e-09	7.1385e-09	1.75079e-08
	6.32278e-09	1.8153e-09	6.93031e-09	2.31953e-08	8.34562e-09
	6.58012e-09	8.7475e-09	1.18301e-08	1.18207e-08	1.58326e-08
	1.14132e-08	5.98686e-08	7.78933e-09	4.3183e-09	5.36038e-09
	2.99355e-09	8.47786e-09	3.85144e-09	6.486e-09	1.06353e-08
	4.13438e-09	1.33892e-08	3.47686e-09	4.59398e-09	2.92876e-08
	1.25397e-08	9.88535e-09	1.07763e-08	7.54827e-08	2.28482e-08
	1.49335e-08	4.51889e-09	7.1295e-09	4.15483e-09	8.20613e-09
	7.12789e-09	1.58014e-08	1.11138e-08	2.6105e-09	1.12936e-08
	7.67475e-09	2.22213e-09	4.59908e-09	2.52041e-09	1.14237e-08
	9.05753e-09	1.14963e-08	1.23345e-08	4.66749e-09	1.72083e-08
	8.22464e-09	8.01505e-09	6.55649e-09	6.81804e-09	5.34546e-09
	5.99149e-09	2.62106e-08	1.98741e-08	4.33488e-09	6.10943e-09
	3.80152e-09	1.24918e-08	1.40057e-08	4.21702e-08	6.38798e-09
	1.34853e-08	3.99844e-09	6.0858e-09	6.50263e-09	4.86123e-09
	4.62866e-08	1.20417e-08	4.65549e-08	1.40934e-08	3.20396e-09
	6.37093e-09	3.62849e-09	3.91804e-08	7.33806e-09	3.29164e-09
	1.16652e-08	4.68623e-09	1.48746e-08	6.75443e-09	7.97513e-09
	5.51805e-09	1.92613e-09	4.55118e-09	1.89672e-08	2.87248e-08
	1.11568e-08	2.01962e-09	2.17483e-09	1.92718e-08	5.39924e-09
	7.57188e-09	8.44991e-09	6.30502e-09	5.41187e-08	4.98294e-09
	6.61756e-09	5.63634e-09	4.41323e-08	7.26588e-09	8.2188e-09
	6.34324e-09	1.98311e-09	5.0553e-09	2.78758e-09	2.71131e-08
	1.39038e-08	1.26745e-08	6.29736e-09	5.95871e-09	5.71962e-09
	1.48844e-08	7.22192e-09	1.23646e-08	5.14913e-09	2.37764e-08
	8.06672e-09	7.56838e-09	8.17061e-09	7.40705e-09	6.65998e-09
	8.5302e-09	2.1545e-09	3.44567e-08	4.42031e-09	6.23093e-09
	1.93028e-08	7.83862e-09	4.57637e-09	1.16285e-08	4.60575e-09
	2.38894e-08	2.91993e-08	1.48949e-08	1.23265e-07	2.80101e-09
	2.12634e-08	2.15857e-08	3.27857e-09	2.81522e-09	1.29049e-08
	1.22682e-09	8.25023e-09	1.45909e-08	1.11853e-08	8.60883e-09
	1.56306e-08	4.08387e-08	5.61321e-09	1.14781e-08	5.76493e-09
	4.06828e-09	3.87748e-08	5.9967e-09	5.5038e-09	4.06153e-08
	3.20214e-09	1.39775e-09	9.45445e-09	6.44513e-09	1.16468e-08
	1.96098e-08	2.50249e-08	5.43555e-09	3.32051e-09	1.07065e-08
	1.02086e-08	9.85204e-09	4.113e-09	1.21236e-08	5.16951e-09
	1.2297e-09	1.54147e-08	2.26647e-08	1.26876e-08	1.871e-08
	8.4466e-09	1.04308e-08	7.3995e-09	4.05421e-08	5.9527e-09
	4.47816e-09	5.77269e-09	5.19964e-09	9.0906e-09	1.54929e-08
	1.81863e-08	5.20077e-09	3.55085e-08	2.87455e-09	3.11353e-09
	1.33017e-08	5.81549e-09	2.2652e-08	8.44249e-09	5.69167e-09
	3.62253e-09	1.86343e-08	7.47371e-09	4.77027e-09	1.13993e-08
	4.72581e-09	6.91778e-09	2.35631e-09	1.13633e-07	4.33133e-09
	2.68949e-08	2.75094e-08	3.13913e-08	1.68563e-08	1.6039e-08
	7.10133e-09	3.87865e-09	2.32331e-09	1.29253e-08	1.17741e-08
	1.51079e-08	1.15855e-08	4.77886e-09	4.46966e-09	3.40512e-08
	1.15349e-08	1.03158e-08	1.06145e-08	3.90246e-09	8.84135e-09
	1.20834e-08	1.31184e-08	6.80999e-09	1.8546e-08	3.23258e-08
	1.95394e-09	1.35034e-08	1.34644e-08	1.13326e-08	8.36556e-09
	2.6669e-09	2.27716e-08	1.92601e-09	5.12359e-09	3.8018e-09
	1.32494e-08	1.51847e-08	3.05422e-09	1.85861e-08	1.29054e-08
	9.39458e-09	3.45557e-08	3.77981e-09	7.3404e-09	4.37454e-09
	2.55389e-08	2.12577e-08	4.14165e-09	4.10142e-09	2.89834e-09
	6.60343e-09	4.72555e-09	1.01996e-08	5.93217e-09	4.00478e-09
	1.04319e-08	3.25438e-08	4.26457e-09	6.31093e-09	4.51814e-09
	1.17751e-08	2.26761e-08	3.08243e-08	9.16294e-09	1.48816e-08
	1.2671e-08	6.49157e-09	6.53588e-09	1.40473e-08	3.14184e-09
	3.86072e-09	5.92703e-09	5.67443e-09	3.55152e-09	1.08438e-08
	5.64108e-09	5.06802e-09	5.37237e-08	2.77605e-09	1.09473e-08
	2.26095e-09	1.5417e-08	9.04463e-08	4.16956e-09	7.95154e-09
	1.72041e-08	9.52834e-09	6.55139e-09	6.2138e-09	4.10179e-09
	4.09008e-09	5.2358e-09	1.72279e-08	7.09742e-09	1.25718e-08
	7.48322e-09	9.99893e-09	8.97362e-09	3.66479e-09	3.41703e-09
	1.02535e-08	3.10687e-09	9.90233e-09	1.80354e-08	4.50569e-08
	1.90587e-08	5.97496e-09	9.16296e-08	9.0697e-09	7.74875e-09
	3.18408e-09	3.43073e-08	3.32678e-09	9.48141e-09	2.40258e-08
	1.13393e-08	2.89205e-09	1.13858e-08	4.26841e-09	2.51857e-08
	3.47158e-08	2.8085e-08	4.98496e-09	6.57132e-09	3.99579e-09
	5.28778e-09	1.03135e-08	2.77615e-09	5.02352e-09	1.29354e-07
	6.35781e-09	9.74612e-09	4.54475e-08	2.68714e-08	9.29269e-09
	1.80623e-08	9.29538e-09	1.43984e-08	2.60172e-08	6.41469e-09
	2.33423e-08	1.48769e-08	7.20786e-09	1.95367e-08	5.79775e-09
	5.35912e-09	5.84881e-09	1.82954e-09	2.76314e-09	2.81482e-08
	4.74603e-09	5.93184e-09	5.17863e-09	1.50671e-08	4.97764e-09
	6.66881e-09	1.32343e-08	6.27182e-09	3.80403e-09	9.21616e-09
	6.40698e-09	8.58006e-09	4.91833e-09	5.14563e-09	8.15736e-09
	3.17421e-09	6.10684e-09	5.12523e-08	6.75076e-09	1.03009e-08
	1.06787e-08	3.21486e-08	1.30855e-08	1.28377e-08	3.91077e-09
	2.27018e-08	1.19276e-08	3.32965e-08	6.87023e-08	7.8503e-09
	6.32305e-09	1.48482e-08	5.17965e-09	8.76467e-09	1.96675e-08
	1.17054e-08	3.66374e-09	7.48871e-09	4.68532e-09	5.04385e-09
	3.13456e-09	2.1872e-09	5.58317e-09	7.35413e-09	1.03417e-08
	5.33991e-09	8.07069e-09	6.01817e-09	6.42203e-09	2.08564e-08
	2.5536e-08	1.88194e-08	1.02477e-08	7.00463e-09	2.47389e-09
	1.03419e-08	6.09824e-09	1.85423e-08	2.32296e-08	4.3025e-09
	1.33234e-08	4.03751e-09	3.05976e-08	9.55384e-09	6.64006e-08
	7.61107e-09	5.65369e-09	4.18639e-09	4.78605e-09	4.07822e-09
	1.11501e-08	7.01489e-09	2.56173e-09	1.02596e-08	7.01922e-09
	4.87285e-08	1.14921e-08	1.19346e-08	7.37066e-09	1.65644e-08
	5.47965e-09	7.41921e-09	1.78646e-08	2.50189e-08	1.60935e-08
	2.67107e-09	7.88717e-09	1.02021e-08	1.75304e-08	6.19856e-09
	8.95475e-09	1.66097e-08	1.22464e-08	1.03759e-08	3.54113e-09
	8.39453e-09	1.23776e-08	9.57155e-09	1.03137e-08	6.28198e-09
	9.61437e-09	3.47307e-09	1.18211e-08	3.19684e-09	1.04368e-08
	2.98593e-09	1.02249e-08	3.25982e-08	5.20259e-09	1.5376e-08
	2.99972e-08	7.97321e-09	4.49721e-08	1.74074e-08	1.01765e-08
	1.25259e-08	1.45853e-08	7.12327e-09	2.02326e-09	3.94346e-09
	3.55491e-08	1.69199e-08	6.55843e-09	1.06728e-08	1.166e-08
	3.06157e-09	1.80727e-08	4.95669e-09	1.27601e-08	3.39463e-09
	1.04855e-08	1.13334e-08	1.41228e-08	9.89142e-09	5.63312e-09
	6.33252e-09	7.30771e-08	2.53421e-08	8.1088e-09	9.69231e-09
	2.36839e-09	1.74252e-08	7.95837e-09	2.00241e-08	4.28925e-09
	6.58055e-09	1.76245e-08	3.97865e-09	2.72838e-08	3.96223e-09
	1.29986e-08	5.37086e-09	5.2444e-09	5.27145e-09	9.30061e-09
	1.59358e-08	5.35159e-09	3.87622e-09	4.84406e-09	4.14575e-09
	1.02606e-08	5.07599e-09	8.17961e-09	1.20465e-08	1.59346e-08
	6.74975e-09	1.64258e-08	1.37389e-08	1.17417e-08	1.87e-09
	4.53799e-09	6.90168e-09	1.38431e-08	7.64555e-09	3.69794e-09
	7.28494e-09	1.93794e-08	1.76498e-08	2.42955e-08	8.59862e-09
	1.2563e-08	2.71995e-08	1.54623e-08	8.68696e-09	3.42947e-09
	1.22151e-08	3.05256e-09	5.99304e-09	1.37996e-08	7.33708e-09
	2.4957e-08	6.42621e-09	4.54091e-09	5.62181e-09	1.80893e-08
	1.52567e-08	4.32156e-09	2.32966e-09	3.76209e-09	6.06442e-09
	1.31861e-08	8.71898e-09	9.47821e-09	9.45891e-09	7.16104e-09
	3.29651e-08	4.49849e-09	1.65667e-08	5.73185e-09	1.26959e-08
	5.4398e-08	1.32669e-08	1.50195e-08	3.58942e-09	5.02957e-09
	4.11326e-08	4.13946e-09	2.11085e-09	7.34854e-09	3.39055e-08
	1.292e-08	9.53323e-09	2.44402e-09	9.68703e-09	7.93694e-09
	3.81688e-09	6.05844e-09	2.63014e-09	1.74112e-08	3.9295e-09
	3.94236e-08	3.70462e-08	1.90993e-09	9.9226e-09	1.94663e-08
	2.08863e-08	2.33927e-09	3.50355e-08	1.68118e-08	2.23477e-09
	1.19369e-08	1.12808e-08	1.03789e-08	6.90513e-09	5.59453e-09
	2.81872e-09	1.57074e-08	8.5113e-09	5.77364e-09	3.81427e-08
	2.1035e-08	9.68031e-09	2.72265e-09	1.92287e-09	7.79429e-09
	1.71594e-08	1.17007e-08	4.48205e-09	5.56631e-08	4.01563e-09
	2.31081e-08	4.05162e-09	5.24636e-09	4.80408e-08	4.87489e-09
	1.28556e-08	9.72172e-09	3.23961e-09	3.58997e-08	2.21363e-08
	3.11652e-09	1.35655e-07	2.56397e-09	1.0193e-08	6.93867e-09
	4.57164e-09	8.84777e-09	1.63194e-08	1.06789e-08	1.13482e-08
	1.05589e-08	4.97046e-09	1.00364e-08	4.9577e-09	8.21357e-09
	6.18862e-08	5.62563e-09	4.28567e-09	1.20237e-07	3.79996e-09
	3.68857e-09	3.2545e-09	5.14973e-09	4.65943e-09	9.34639e-09
	6.68085e-09	1.26193e-08	9.44659e-09	4.21295e-08	3.25352e-09
	5.11322e-09	2.18545e-09	1.62128e-08	5.31888e-09	5.04027e-09
	4.19374e-08	5.07455e-09	1.32693e-08	5.53828e-09	1.7456e-08
	3.66946e-09	1.19096e-08	7.9742e-09	3.38857e-08	1.5796e-08
	4.49091e-09	8.15644e-09	1.18869e-08	2.51828e-08	1.98004e-08
	1.63775e-09	2.46437e-09	6.06231e-09	3.21326e-09	1.0943e-08
	3.54037e-09	2.89261e-08	7.28564e-09	7.81157e-09	1.35376e-08
	4.52818e-09	2.39091e-08	1.11352e-08	2.05641e-08	8.09069e-08
	1.97293e-08	4.7278e-08	1.64605e-08	3.45988e-08	2.34321e-08
	1.55641e-08	5.65757e-09	1.43444e-08	1.15623e-08	5.6339e-09
	1.82556e-09	6.55326e-09	1.38677e-09	1.40561e-08	9.38121e-09
	3.94577e-08	8.02552e-09	6.77909e-09	1.32158e-08	7.92713e-09
	1.68366e-08	3.79868e-08	1.5918e-08	6.27524e-09	9.25781e-09
	2.80884e-08	2.89769e-08	1.36234e-08	7.20647e-09	3.19336e-09
	7.06302e-09	1.22113e-08	3.47761e-09	7.5628e-08	3.45736e-09
	3.29157e-08	5.55895e-09	1.92239e-08	3.9245e-09	7.92085e-09
	2.32438e-08	1.67888e-08	1.54575e-08	1.34322e-08	2.08434e-08
	6.03066e-09	8.85651e-09	1.05924e-08	1.08846e-08	4.84519e-09
	1.85318e-09	8.43995e-09	1.65332e-08	3.93541e-09	5.47693e-09
	9.51845e-09	2.64019e-08	1.61596e-08	3.35025e-09	5.02885e-09
	7.63826e-09	9.22889e-09	3.29987e-09	1.07948e-08	7.26337e-09
	9.54039e-08	6.33157e-08	1.58957e-08	1.00095e-08	2.10959e-07
	1.11918e-08	5.08531e-09	2.36196e-08	1.20375e-08	2.77242e-09
	1.2351e-07	1.88766e-08	2.62993e-08	1.06883e-08	1.42605e-08
	6.21501e-08	5.7132e-09	2.91763e-08	3.45122e-08	1.30658e-08
	1.49928e-08	8.78093e-09	2.73729e-08	4.38593e-09	1.97525e-08
	8.91193e-09	8.16197e-09	4.51255e-09	1.51877e-08	1.32747e-08
	6.27496e-09	9.08895e-09	3.04031e-09	7.58995e-09	7.58466e-09
	2.43703e-09	7.43706e-09	9.6573e-09	6.61681e-09	3.55847e-08
	2.29345e-09	8.5353e-09	1.03602e-08	6.32897e-09	5.32243e-08
	3.08485e-09	9.62023e-09	3.89173e-09	5.91946e-09	1.98052e-09
	4.98171e-08	7.08017e-09	8.53727e-09	5.62577e-09	1.71853e-09
	4.42069e-09	2.9448e-09	6.98635e-08	7.44366e-09	6.82825e-09
	4.11917e-09	1.09278e-08	4.37932e-08	1.0909e-08	3.70094e-09
	2.28517e-09	2.40555e-08	5.35473e-09	8.44978e-09	9.04401e-09
	2.94846e-08	6.79615e-09	1.93808e-09	4.48072e-09	1.71897e-08
	2.70006e-09	8.62792e-09	3.33984e-09	5.0505e-09	9.11917e-09
	1.43016e-08	2.5161e-08	8.8775e-09	1.37534e-08	6.83016e-09
	3.17579e-09	9.79382e-09	4.60338e-09	4.37211e-09	4.37113e-09
	1.14479e-08	3.94997e-09	2.54657e-08	8.61342e-09	6.03751e-09
	9.41751e-09	1.48466e-08	1.14146e-08	9.34996e-09	2.60497e-09
	7.21227e-09	1.14493e-08	6.94257e-09	9.72258e-09	4.40639e-09
	1.00775e-08	2.17039e-08	2.63999e-09	8.38238e-09	6.49829e-09
	1.25059e-08	1.30334e-08	5.05965e-09	5.05019e-09	5.32671e-09
	3.85232e-09	8.08869e-09	1.47837e-08	2.59084e-08	1.18136e-08
	6.43747e-09	1.89798e-08	7.87039e-09	5.98309e-09	6.11235e-09
	8.5718e-09	1.16515e-08	1.5718e-08	5.88208e-09	1.58544e-08
	8.88259e-09	4.27088e-09	3.00816e-09	1.20563e-08	1.38766e-08
	7.44143e-09	3.13502e-09	2.25319e-08	7.16819e-09	9.19939e-09
	3.97488e-09	6.19524e-09	6.30301e-09	5.36823e-09	5.66946e-09
	2.09492e-08	2.27501e-09	4.30909e-09	1.21731e-08	3.45159e-09
	1.30687e-08	6.81344e-09	4.089e-08	1.11873e-08	2.54323e-09
	1.24155e-08	2.05335e-08	9.31882e-09	6.61873e-09	4.26425e-09
	2.42237e-08	7.96775e-09	2.63799e-08	8.39556e-09	5.96915e-09
	2.16086e-08	5.43999e-09	5.6256e-08	8.41901e-09	1.69296e-09
	6.88046e-08	3.67622e-09	5.28434e-09	1.42065e-08	5.04043e-09
	1.80275e-08	1.23336e-08	2.63796e-09	3.11673e-08	6.02725e-09
	1.67263e-08	1.01536e-08	3.56467e-09	1.33791e-08	8.32286e-09
	6.8777e-09	9.80405e-09	9.36517e-09	1.93223e-09	2.4157e-08
	1.18051e-08	3.0088e-08	6.038e-09	3.08816e-09	3.74868e-08
	2.39678e-08	1.25376e-08	1.02015e-08	7.0573e-09	8.47147e-09
	1.13848e-08	1.89364e-08	4.45316e-08	9.92058e-09	7.47852e-09
	3.15951e-09	1.10578e-08	2.2221e-09	4.94506e-09	1.35606e-08
	1.10601e-08	2.07131e-08	6.04712e-09	2.25808e-08	9.02272e-09
	1.26183e-08	9.66767e-09	3.12043e-08	4.47823e-09	2.59111e-08
	5.01814e-09	3.67708e-09	2.64186e-09	2.3003e-08	5.3921e-09
	9.70988e-09	3.88843e-09	6.87404e-09	7.32193e-09	4.11542e-09
	1.50291e-08	6.65557e-09	4.38956e-09	3.56438e-09	6.40364e-09
	1.84633e-08	4.67971e-09	3.79053e-09	5.01623e-08	8.73139e-09
	1.31728e-08	8.90353e-09	2.61263e-09	7.66577e-09	7.76421e-09
	6.9169e-09	1.05671e-08	1.89482e-08	3.86653e-08	1.19986e-08
	9.37724e-09	4.01989e-09	1.38912e-09	3.40618e-08	1.70169e-09
	6.17754e-09	8.18894e-09	1.58555e-08	3.95638e-09	3.95053e-09
	3.26832e-09	6.35128e-09	4.34828e-09	2.7727e-08	8.42437e-09
	1.28474e-08	2.26576e-07	1.15149e-08	8.4762e-09	7.13089e-10
	1.41207e-08	1.6546e-08	7.65443e-09	3.71738e-09	1.13513e-08
	1.91151e-08	8.35894e-09	8.44092e-09	7.00731e-09	3.14158e-08
	4.37206e-09	1.0641e-07	1.15765e-08	2.84701e-09	5.42509e-09
	7.2834e-09	1.92219e-08	6.22405e-09	4.91821e-08	1.50677e-08
	1.20137e-08	7.58936e-09	9.09153e-09	1.81372e-08	9.61606e-09
	1.08102e-07	1.78544e-08	9.79697e-09	6.60888e-08	4.27655e-09
	7.77715e-09	6.36794e-09	1.54989e-08	2.60374e-08	1.25471e-08
	1.20629e-08	9.4806e-09	2.9096e-08	6.60763e-09	1.24405e-08
	5.83146e-09	9.69734e-09	1.84778e-08	1.07718e-08	4.29862e-09
	2.6453e-08	5.67933e-09	4.45428e-09	4.50749e-09	3.7667e-09
	3.93319e-09	6.11147e-09	3.0667e-09	1.22921e-08	1.67846e-08
	1.8574e-09	4.54493e-09	2.17108e-08	3.37708e-09	1.30436e-08
	5.4655e-09	1.61364e-08	6.26583e-09	1.19247e-08	1.88869e-08
	1.32875e-08	6.37327e-09	4.37147e-09	3.53312e-08	1.1388e-08
	2.08195e-09	9.63531e-09	6.40309e-09	7.48839e-09	8.51705e-09
	1.70448e-07	8.30557e-09	6.16426e-09	6.89241e-09	5.37499e-09
	1.74163e-08	8.67204e-09	1.05013e-08	7.27762e-09	2.88132e-08
	6.98064e-09	7.58017e-09	4.38789e-09	6.25995e-08	9.39895e-09
	4.33117e-09	3.23712e-09	2.75374e-08	6.72638e-09	6.05764e-09
	5.70057e-09	6.8353e-08	1.07268e-08	6.81007e-09	5.74015e-09
	6.63132e-08	8.82634e-09	2.73146e-08	5.85907e-09	2.21345e-09
	3.63503e-09	6.12588e-09	6.85418e-09	8.63703e-09	9.4925e-09
	9.90548e-09	1.00618e-08	3.35123e-08	9.4849e-09	6.04625e-09
	8.7791e-09	8.73096e-09	4.23898e-09	5.34533e-09	7.87728e-09
	1.22588e-08	1.12987e-08	1.52097e-08	4.16926e-09	6.4209e-09
	8.79226e-09	1.90709e-09	4.30153e-08	4.32343e-09	3.29736e-08
	4.13527e-09	4.76358e-09	1.73243e-08	5.97097e-09	3.00614e-08
	9.03715e-09	2.82319e-08	2.40009e-08	1.95501e-08	6.4707e-09
	3.38827e-08	4.81635e-09	2.89586e-09	1.94266e-08	6.80683e-09
	3.40556e-09	2.42726e-08	5.53425e-09	6.17681e-09	1.10117e-08
	4.13207e-08	5.24085e-09	3.082e-09	1.40978e-08	4.02511e-09
	2.89605e-08	1.85161e-08	4.31654e-09	7.04611e-09	1.70429e-08
	6.39512e-09	4.26359e-09	1.51113e-08	2.15201e-08	5.56006e-09
	1.66322e-08	1.03882e-08	5.94293e-09	7.90796e-09	4.89842e-09
	5.3505e-09	1.87502e-08	1.97075e-08	4.17735e-09	9.76988e-09
	7.1006e-09	1.22753e-08	8.60019e-09	9.53812e-09	2.23944e-08
	5.08734e-09	1.49935e-08	4.77322e-09	6.65593e-09	7.47719e-09
	5.11179e-09	9.65257e-09	5.68352e-09	3.32088e-08	8.23528e-09
	1.72907e-08	4.25283e-09	8.28836e-09	3.01562e-09	4.83429e-09
	8.40729e-09	4.74207e-09	1.62582e-09	1.43831e-08	1.63412e-08
	6.78986e-09	2.38997e-08	1.01872e-08	3.94755e-09	6.47728e-09
	2.82876e-09	5.83683e-09	3.10084e-09	6.66067e-09	3.0479e-08
	1.55531e-08	1.90936e-08	5.55983e-09	9.91484e-09	4.6339e-08
	1.01469e-08	1.33503e-08	1.42076e-08	4.60487e-09	7.6309e-09
	7.7371e-09	8.0755e-09	4.74082e-09	4.34043e-09	5.31525e-09
	1.64783e-08	7.15622e-09	4.26003e-09	1.12044e-08	7.22561e-09
	9.15202e-09	8.72719e-09	3.72664e-09	1.29374e-08	5.55671e-09
	1.4947e-08	3.79335e-09	4.38442e-09	6.18236e-09	3.10929e-08
	7.21932e-09	2.0397e-09	1.07806e-08	2.37006e-08	1.08772e-08
	1.82626e-08	6.09894e-09	1.49951e-08	7.52361e-09	2.45718e-08
	2.70897e-08	7.96116e-09	1.35478e-08	3.60283e-09	3.00088e-09
	2.2286e-08	3.16079e-09	8.03012e-09	9.25514e-09	6.16002e-09
	6.79649e-09	7.51992e-09	7.21707e-09	3.87391e-09	3.40599e-08
	1.39296e-08	1.39796e-08	6.86943e-09	5.35701e-09	9.44249e-09
	7.32219e-09	1.30573e-08	2.40767e-09	7.67934e-09	1.41658e-08
	1.62747e-08	9.57689e-09	4.74007e-09	8.22182e-09	1.79072e-07
	1.22621e-08	1.43549e-08	3.50962e-08	1.31616e-08	1.91292e-09
	6.19565e-09	4.25547e-09	2.72199e-08	1.91828e-08	1.68764e-08
	3.72022e-09	8.58543e-09	1.07325e-08	4.00761e-09	2.54329e-09
	5.15628e-09	4.02172e-09	2.3703e-08	2.96109e-08	1.71224e-08
	6.58708e-09	3.94929e-09	4.46006e-09	1.8604e-08	6.03365e-09
	3.56993e-09	2.18978e-08	1.33458e-08	6.81463e-09	2.86409e-09
	1.55772e-08	1.09763e-08	7.04922e-09	1.70578e-08	8.06666e-09
	3.88173e-08	8.61218e-09	2.25521e-09	5.3886e-09	1.83329e-08
	3.84092e-09	5.70354e-08	1.20613e-08	3.87898e-09	4.96375e-09
	1.90221e-08	5.53498e-09	3.04062e-09	1.02324e-08	1.24934e-08
	4.06757e-08	6.64055e-09	3.67999e-09	2.03033e-08	2.44058e-08
	1.53157e-08	3.29692e-09	1.32155e-08	4.07017e-09	3.09551e-08
	1.09948e-08	1.32055e-08	2.43936e-08	4.42577e-08	3.72593e-08
	1.10079e-08	3.19855e-08	6.56504e-09	4.94107e-09	3.0986e-09
	3.99735e-09	1.04193e-08	7.70646e-09	9.12991e-09	4.03434e-08
	3.47964e-09	1.06613e-08	4.17414e-08	6.23256e-08	1.10321e-08
	3.15383e-09	7.60479e-09	8.65429e-09	1.14297e-08	5.02311e-09
	9.89841e-09	4.29654e-08	1.03075e-08	1.2936e-08	1.49484e-08
	2.87819e-08	9.404e-09	3.21632e-09	1.1699e-08	3.43409e-08
	9.36818e-09	5.68018e-09	1.19258e-08	8.04276e-09	9.52765e-09
	1.17094e-08	7.38871e-09	3.65096e-09	1.00123e-08	5.21396e-09
	3.00008e-08	5.61288e-09	6.38199e-09	4.90333e-08	1.66588e-08
	5.52624e-09	7.09936e-09	9.61492e-09	3.18411e-09	1.56549e-08
	5.00988e-09	1.51589e-08	1.64661e-08	5.89787e-09	1.00324e-08
	1.65544e-08	1.19754e-08	1.4327e-08	5.87527e-09	4.36404e-09
	5.41687e-09	7.02354e-08	1.13222e-08	6.00125e-09	1.50178e-08
	1.73232e-09	6.06825e-09	3.89963e-09	5.25789e-08	9.74018e-09
	1.57824e-08	1.58568e-08	3.06876e-08	7.89674e-09	1.21513e-08
	1.01594e-08	5.43385e-09	1.41567e-08	6.28975e-09	6.65593e-09
	9.87536e-09	1.30211e-08	6.18408e-09	1.50192e-08	2.97161e-09
	1.12446e-08	1.06706e-08	1.28369e-08	8.21411e-09	2.44605e-09
	1.55427e-08	1.98539e-08	5.0517e-09	7.46886e-09	2.34833e-09
	9.19782e-09	2.32482e-09	8.35842e-09	7.72698e-09	8.77513e-09
	2.22695e-08	1.85846e-08	7.04784e-09	2.26076e-08	3.44466e-08
	4.4868e-09	1.56821e-08	3.31259e-09	1.38075e-08	3.94175e-09
	1.05364e-08	3.96747e-09	6.29587e-09	9.42924e-09	2.66249e-09
	1.47781e-08	3.5448e-09	2.99283e-09	2.21531e-08	2.33699e-08
	1.90891e-08	2.22518e-08	2.2877e-08	7.40348e-09	2.30954e-09
	6.85271e-09	1.50131e-08	3.62277e-08	1.21832e-08	1.16195e-08
	4.91447e-09	4.32332e-09	9.63149e-09	2.96249e-09	2.62809e-09
	3.73355e-08	4.72575e-09	6.47802e-09	8.65333e-09	7.68014e-09
	3.88903e-09	3.73352e-08	7.84442e-09	1.79244e-08	1.9642e-08
	9.37143e-09	6.25987e-09	5.32416e-09	2.08722e-07	7.3799e-09
	1.28889e-08	1.57831e-08	1.09938e-08	1.08095e-08	1.3191e-08
	3.83982e-08	8.7398e-09	1.6341e-08	3.67073e-09	4.92135e-09
	4.47629e-09	9.92199e-09	1.56008e-08	8.91163e-09	1.14214e-08
	6.8901e-09	6.19058e-09	3.04639e-09	3.06317e-09	7.63676e-08
	2.65191e-08	9.0634e-09	5.26046e-09	1.14768e-08	7.18424e-09
	7.56192e-09	3.2584e-09	3.19333e-09	2.23587e-09	2.0566e-08
	8.80989e-09	1.19717e-08	1.23171e-08	5.29243e-09	5.92809e-09
	3.17738e-08	6.40767e-09	1.62626e-08	2.13126e-08	1.63253e-08
	1.34412e-08	1.48966e-08	6.74258e-09	3.87001e-09	2.40104e-08
	2.95408e-08	1.44982e-09	1.60127e-08	1.34662e-08	1.23365e-08
	4.09888e-09	1.38164e-08	1.08896e-08	1.20755e-08	3.30753e-09
	7.90797e-09	9.97429e-09	4.85624e-09	6.30652e-09	4.17241e-09
	8.21834e-09	8.11259e-09	2.73224e-09	8.87955e-09	8.88506e-09
	1.25642e-08	2.29274e-08	7.6311e-08	1.98013e-08	6.92586e-09
	8.28545e-09	6.9513e-09	4.42126e-09	6.18598e-09	1.31083e-08
	9.62438e-09	1.03471e-08	5.56392e-09	1.17618e-08	2.21747e-08
	2.66145e-09	9.3637e-09	8.01911e-09	5.8967e-09	1.49527e-08
	2.78329e-08	6.05272e-09	8.78621e-09	1.05076e-08	4.72607e-09
	4.09597e-08	7.71022e-09	2.23457e-09	1.26305e-08	4.70149e-09
	7.12613e-09	1.41626e-08	2.42218e-08	9.91658e-09	4.31947e-09
	7.01636e-09	3.76842e-09	1.78629e-08	4.26113e-09	7.13918e-09
	8.98147e-08	1.32726e-08	2.67649e-08	6.54602e-08	9.40637e-09
	3.58452e-09	3.00945e-08	1.16153e-08	1.7921e-08	7.75299e-09
	1.07866e-08	3.57569e-09	6.14534e-09	5.47822e-09	8.03535e-09
	5.45976e-09	1.36773e-08	9.34807e-09	3.56268e-08	5.01042e-09
	3.31826e-09	2.67375e-08	1.66794e-08	6.43945e-09	4.42275e-08
	9.81766e-09	1.119e-08	7.12782e-09	1.09584e-08	5.01806e-09
	1.87369e-09	3.41564e-09	1.18503e-08	9.64006e-09	1.61491e-08
	3.12052e-08	2.4358e-09	2.08028e-08	3.57596e-09	7.80068e-09
	1.27669e-08	3.46865e-08	3.8532e-09	2.92504e-09	8.78031e-09
	5.77464e-09	1.59251e-08	8.8121e-09	1.54405e-08	9.5147e-09
	9.64362e-09	3.48959e-08	4.34859e-09	1.79094e-08	7.38219e-09
	2.94871e-08	4.11071e-09	1.5156e-08	9.94954e-09	1.11425e-08
	3.46284e-09	7.12849e-09	6.15995e-09	3.1624e-08	2.2352e-08
	2.59799e-08	3.90811e-09	2.93012e-09	1.89669e-08	2.74026e-08
	2.00136e-08	1.08688e-08	8.41521e-09	7.80365e-09	1.34539e-08
	6.46056e-09	3.57409e-09	7.65305e-09	1.37817e-08	7.70421e-09
	7.71513e-09	8.87443e-09	1.19057e-08	1.02545e-08	1.07087e-08
	4.93375e-09	9.29507e-09	7.00189e-09	7.90302e-08	1.18724e-08
	3.20234e-09	3.01247e-09	2.69268e-09	6.85696e-08	1.51818e-08
	1.15297e-08	1.75914e-08	1.72e-08	1.74309e-08	1.37553e-08
	6.61402e-09	8.09374e-09	8.29067e-09	2.67952e-09	3.04507e-08
	3.08475e-09	1.09406e-08	9.10182e-09	1.23648e-08	8.43223e-09
	6.58818e-09	5.27538e-08	1.5105e-08	5.67615e-09	2.07911e-08
	2.15567e-08	6.35439e-09	1.51464e-08	5.72843e-09	1.10484e-08
	1.25198e-08	1.65762e-08	2.66485e-09	1.81078e-08	1.1259e-08
	4.19201e-08	1.02279e-08	6.33078e-09	2.32781e-09	3.74895e-09
	1.08131e-08	7.01307e-09	9.6005e-09	3.37625e-09	7.21096e-09
	9.12272e-08	2.24745e-08	1.94003e-08	6.67977e-08	2.94935e-09
	1.46584e-08	9.36772e-09	2.25705e-09	5.16604e-09	7.04658e-09
	1.35054e-08	6.20001e-09	5.44884e-09	1.35058e-08	1.15807e-08
	5.27942e-09	9.51204e-09	3.11361e-08	2.78372e-09	7.69793e-09
	8.56377e-09	4.75702e-09	2.17695e-08	1.63004e-08	7.87884e-09
	7.44125e-09	5.11771e-09	9.40344e-09	1.10422e-08	5.8103e-08
	1.26894e-08	4.09092e-09	4.5099e-09	4.3209e-09	4.1908e-09
	2.93316e-08	5.77105e-09	7.5614e-09	7.41138e-09	3.14303e-08
	4.28129e-09	8.42869e-09	1.13033e-08	1.67161e-08	1.86438e-08
	1.474e-08	8.89743e-09	2.33727e-09	4.37763e-09	1.68083e-08
	1.26104e-08	2.3473e-09	9.51087e-09	4.20387e-09	1.13426e-09
	4.6544e-08	6.19789e-09	2.78031e-09	7.58047e-09	1.57547e-08
	1.00197e-08	1.68479e-08	7.61267e-09	3.39681e-09	1.48275e-08
	3.34457e-09	6.8686e-09	1.86737e-08	3.05383e-09	1.68301e-08
	1.09298e-08	5.77719e-09	1.48133e-08	6.71256e-09	6.01592e-09
	3.96513e-09	7.12605e-09	1.29793e-08	1.82778e-07	1.06096e-08
	5.00915e-09	4.24157e-09	7.70265e-09	5.82068e-09	4.96682e-09
	7.83738e-09	2.23363e-08	1.15071e-08	3.68366e-09	2.70767e-09
	4.1395e-09	1.20321e-08	2.48427e-08	2.61521e-09	9.66609e-09
	1.28422e-08	5.59255e-09	1.83807e-08	3.17174e-08	5.20983e-09
	4.84095e-09	1.9047e-09	2.5081e-08	1.65079e-08	1.08099e-08
	2.14492e-08	5.73453e-09	8.58964e-09	1.27187e-08	4.90753e-09
	5.20594e-09	1.15178e-07	4.26832e-09	1.80154e-08	3.13757e-08
	4.31145e-09	1.05509e-08	6.84729e-09	3.65865e-09	8.98286e-09
	6.33032e-09	7.34964e-09	5.94108e-09	6.45039e-09	1.07788e-08
	4.59412e-09	4.45312e-09	6.37209e-09	6.38148e-09	1.14925e-08
	6.82749e-09	1.94925e-08	5.06004e-09	8.85612e-09	7.68207e-09
	9.97208e-09	7.4297e-09	6.12835e-09	4.49589e-09	1.54893e-08
	1.70917e-08	3.62447e-09	2.45666e-09	1.69628e-08	2.13453e-08
	4.46272e-09	2.18254e-08	5.66025e-09	7.14676e-09	1.30483e-08
	6.36473e-09	1.2888e-08	3.44606e-09	4.66047e-09	3.79394e-09
	6.64221e-09	8.72125e-09	9.80334e-08	1.62657e-08	4.87244e-09
	6.4851e-08	7.69516e-09	1.91481e-08	1.62537e-08	1.30216e-08
	1.35624e-08	5.00582e-09	3.46189e-09	1.11671e-08	1.57874e-08
	1.04879e-08	9.81401e-09	1.20726e-08	9.80786e-09	6.14443e-09
	9.56073e-09	1.31841e-08	1.28716e-08	3.2045e-08	2.86313e-09
	7.67402e-08	9.83131e-09	4.02995e-08	4.738e-09	1.06269e-08
	6.00242e-09	1.40536e-07	2.94817e-08	2.27663e-08	1.60201e-08
	2.3416e-08	7.23317e-09	2.04514e-09	8.76205e-09	3.0675e-09
	7.52754e-08	2.31664e-09	4.06847e-09	8.7348e-09	3.74687e-09
	3.92608e-08	9.02741e-08	5.3797e-09	5.00686e-09	3.00126e-09
	4.25746e-09	9.32266e-09	4.74871e-09	6.96936e-09	2.22311e-08
	3.9404e-09	1.48422e-08	1.00088e-08	2.07263e-08	8.4779e-09
	8.79988e-09	8.79628e-09	1.04462e-08	1.01369e-08	7.73372e-09
	4.43178e-09	6.0967e-09	1.09104e-08	2.11383e-08	7.24179e-09
	5.46748e-09	1.48013e-08	1.92901e-08	3.40835e-08	2.69006e-08
	8.9244e-09	1.12022e-08	1.73251e-08	1.34323e-08	2.00556e-08
	2.2502e-08	1.68662e-08	5.28607e-09	9.78134e-09	1.70796e-08
	1.49931e-08	9.29977e-09	7.47816e-09	1.17441e-08	3.17082e-09
	1.35426e-08	7.81138e-09	1.89409e-08	9.25025e-09	8.86705e-09
	1.49255e-08	9.03657e-09	9.5062e-09	2.97753e-08	3.33272e-08
	3.24582e-08	2.3277e-08	8.55145e-09	5.53004e-09	1.75775e-08
	1.09911e-08	5.30367e-09	4.98917e-09	2.84694e-08	1.98993e-08
	1.36602e-08	1.55314e-08	4.77996e-09	1.03767e-08	2.5675e-09
	5.69958e-09	4.22023e-09	2.05366e-08	5.14251e-09	8.56401e-09
	3.65075e-09	9.93668e-09	1.17429e-08	8.70765e-09	1.23475e-08
	6.63968e-09	4.11634e-09	7.47337e-09	1.95301e-08	5.11389e-09
	2.40823e-08	1.5199e-08	6.82467e-09	4.25376e-09	6.12543e-09
	3.56202e-09	1.52842e-08	3.08115e-08	4.5181e-09	5.18463e-09
	1.16395e-08	5.48128e-09	5.39739e-09	1.25871e-08	1.74891e-08
	2.88672e-08	4.98173e-09	8.9424e-09	6.07014e-09	2.91216e-08
	1.25366e-08	1.06177e-08	8.68239e-09	3.7259e-09	1.23182e-08
	2.7967e-08	6.03394e-09	3.73678e-09	6.46169e-09	3.28449e-09
	1.0371e-08	7.83735e-09	1.85899e-08	5.21421e-09	3.43555e-09
	6.83009e-09	1.45727e-08	1.67864e-09	3.68898e-09	3.4708e-07
	1.08475e-08	3.26651e-09	8.24851e-09	4.57821e-09	1.94123e-08
	2.24097e-08	3.36898e-09	5.98161e-09	2.31711e-09	6.80262e-09
	1.06028e-08	9.0416e-09	7.04711e-09	3.97805e-08	8.10352e-09
	6.72393e-09	8.90713e-09	1.6749e-08	7.48149e-09	5.255e-09
	1.6884e-08	4.67529e-09	3.87579e-08	6.86793e-09	3.59366e-08
	5.03539e-08	4.12327e-08	6.28197e-09	1.47218e-08	8.07474e-09
	8.14035e-09	1.1719e-08	3.8445e-08	3.95883e-09	9.24547e-09
	3.31194e-08	1.46507e-09	1.49271e-08	5.35958e-09	1.41804e-08
	1.93132e-08	1.6911e-08	1.52453e-08	1.41342e-08	6.77561e-09
	1.88877e-08	4.07849e-09	5.28748e-09	1.15069e-08	4.9144e-09
	1.16363e-07	3.35399e-08	1.38539e-08	3.70389e-09	1.84256e-09
	6.96343e-09	9.92297e-09	4.3537e-09	4.17262e-09	2.20442e-08
	4.85085e-09	4.70668e-09	9.42587e-08	1.47534e-08	2.99231e-09
	6.19475e-09	8.99359e-09	4.23766e-08	6.56147e-09	7.8783e-09
	4.64677e-09	1.58367e-08	6.07741e-09	8.9558e-09	4.90595e-09
	1.3542e-08	2.69962e-08	5.42742e-09	6.15051e-09	1.18284e-08
	2.92731e-09	3.97653e-09	3.25157e-08	5.02269e-09	3.45158e-09
	3.70955e-09	4.78987e-09	2.2804e-09	5.69139e-09	3.51004e-09
	1.18414e-08	1.07201e-08	1.43377e-08	4.03839e-09	8.09433e-09
	1.3801e-08	1.4453e-08	2.48447e-09	7.62736e-09	6.58678e-09
	1.7072e-08	8.0923e-09	6.48513e-09	3.32001e-09	2.38462e-09
	5.66171e-09	1.4848e-08	7.23187e-09	7.50383e-09	5.58792e-09
	3.17823e-08	1.37992e-08	6.2227e-09	2.62714e-08	4.49647e-09
	1.32983e-08	1.66174e-08	3.62167e-09	5.31248e-09	1.42799e-08
	9.1748e-09	1.10908e-08	5.00677e-08	5.22084e-09	1.17775e-08
	1.67391e-08	1.09299e-08	3.97353e-09	5.30667e-09	8.33064e-09
	1.42633e-08	1.1792e-08	7.21168e-09	4.72096e-09	5.23316e-09
	3.11904e-09	1.37502e-08	4.78926e-09	1.1726e-08	4.18551e-09
	8.61369e-09	1.4851e-08	1.02799e-08	5.44779e-09	2.52598e-08
	6.51149e-09	5.59295e-09	4.99395e-09	4.75253e-08	1.51863e-08
	8.17864e-08	3.27583e-08	1.91235e-08	5.44314e-09	1.3619e-08
	3.36001e-09	2.17694e-08	3.60575e-09	1.29378e-08	3.09961e-09
	5.41107e-09	3.45566e-08	9.2915e-09	3.62325e-08	2.99267e-09
	3.43469e-09	3.09033e-09	6.49044e-09	1.63325e-08	3.73585e-09
	1.71338e-08	8.98215e-09	2.27526e-08	7.70368e-09	3.11994e-08
	4.03148e-09	4.19098e-09	6.79052e-09	1.05914e-08	4.40043e-09
	7.06349e-09	3.37499e-09	5.50188e-09	5.46838e-09	1.82484e-08
	5.87103e-08	5.0272e-09	6.36022e-09	1.04948e-08	4.63696e-09
	6.24463e-09	4.32385e-08	4.97483e-09	1.3139e-08	1.20788e-08
	5.97432e-09	3.66986e-09	5.94894e-09	1.70088e-08	1.33696e-08
	1.7382e-08	4.15194e-09	4.77696e-09	4.36161e-09	1.4049e-08
	6.23112e-09	2.58407e-09	1.69105e-08	6.51008e-09	7.39257e-09
	4.05886e-09	1.31953e-08	8.72077e-09	5.64248e-09	6.06402e-09
	6.18238e-09	9.70772e-09	8.41649e-09	2.77214e-08	1.69637e-08
	3.95681e-09	1.38344e-08	4.26009e-09	5.63169e-09	6.3032e-09
	8.44126e-09	9.67542e-09	1.58343e-08	1.65653e-08	1.85799e-08
	6.64915e-09	4.49446e-08	7.80746e-09	1.47307e-08	3.17232e-08
	3.14245e-09	5.54587e-09	3.62184e-08	6.10457e-08	4.08355e-09
	6.36955e-09	8.87426e-09	2.10512e-08	7.67891e-09	2.43047e-08
	3.94861e-09	3.40727e-09	3.10422e-09	2.24635e-08	3.77682e-09
	4.28714e-08	4.43141e-09	8.87755e-09	4.56184e-09	9.1881e-09
	3.45843e-09	6.70454e-09	6.81309e-09	4.52185e-09	6.05966e-09
	1.87726e-09	2.81709e-08	3.5801e-09	1.12455e-08	2.25081e-08
	6.70472e-09	2.16387e-08	1.51432e-08	6.70025e-09	9.89392e-09
	1.06655e-08	6.65711e-09	9.80994e-09	1.49824e-08	6.48198e-09
	4.26338e-09	1.02569e-08	4.30658e-09	1.41281e-08	2.66989e-08
	1.02235e-08	3.0916e-09	1.33545e-08	1.09844e-08	1.63722e-08
	1.40333e-08	1.5095e-08	7.26288e-09	2.09129e-09	4.9065e-09
	7.80274e-09	2.1674e-08	1.73753e-08	5.12212e-08	1.06418e-08
	3.05898e-08	9.22812e-09	1.50815e-08	4.30613e-08	8.25739e-08
	7.28783e-09	7.19013e-09	3.13987e-08	5.10536e-09	6.28128e-08
	9.62574e-09	1.08574e-08	1.02449e-08	5.29723e-09	6.16469e-09
	4.31018e-09	9.65845e-09	4.39181e-09	9.53085e-09	1.22008e-08
	7.62718e-09	1.39742e-08	1.11351e-08	4.40673e-09	2.52892e-09
	7.75291e-09	4.79421e-08	4.57614e-09	3.38057e-08	1.0966e-08
	6.3079e-09	1.03854e-08	2.41365e-08	3.94035e-08	7.02985e-09
	7.83473e-09	8.25894e-09	4.31297e-09	8.95183e-09	6.07557e-09
	7.51173e-09	7.75604e-09	1.01734e-08	9.16529e-09	7.82017e-09
	1.54121e-08	5.81778e-09	3.23392e-09	4.49489e-09	2.00918e-09
	6.30275e-09	1.90111e-08	1.5575e-08	5.49207e-09	1.10869e-08
	6.59612e-09	1.71196e-08	3.58029e-09	2.58471e-08	3.11476e-08
	1.27375e-08	1.65172e-08	8.68921e-09	4.9396e-09	6.67484e-09
	3.0303e-09	2.36116e-09	1.8855e-08	1.59458e-08	1.33102e-08
	5.35859e-09	3.94351e-09	1.72426e-08	5.06548e-09	2.18695e-08
	1.5252e-08	9.18724e-09	7.43963e-09	1.20602e-08	4.36861e-09
	3.99688e-09	2.06521e-09	6.08815e-09	1.96324e-08	4.32015e-09
	1.28124e-08	1.49694e-08	1.30667e-08	1.0924e-08	8.89857e-09
	4.50129e-09	2.60591e-08	2.10059e-08	6.38916e-09	1.75168e-07
	4.88135e-09	3.10306e-09	7.67562e-09	1.6131e-08	7.09567e-09
	9.4057e-09	6.52465e-09	4.43664e-08	7.30614e-09	2.34157e-09
	3.74787e-09	4.88578e-09	2.77367e-08	5.85787e-09	1.21063e-08
	7.46022e-09	5.3381e-09	1.15039e-08	5.90269e-09	4.35038e-09
	3.29654e-09	6.68728e-08	5.07149e-09	1.04155e-08	6.03127e-09
	5.77002e-09	2.68246e-09	4.4706e-09	1.04782e-08	1.1558e-08
	1.01466e-08	5.75134e-08	6.18716e-09	4.17998e-09	4.74408e-09
	1.09122e-08	5.09546e-09	7.39968e-09	2.14254e-08	2.05746e-08
	8.07479e-09	1.51667e-08	6.22382e-09	3.94335e-09	1.31201e-08
	6.41351e-09	4.92331e-09	6.63461e-09	5.21611e-08	1.58252e-08
	7.54057e-09	5.06876e-09	3.89863e-09	2.77024e-08	1.1652e-08
	9.77531e-09	2.66407e-08	3.17097e-09	5.32184e-09	3.38925e-09
	9.31421e-09	2.26703e-08	5.02057e-09	5.76734e-09	1.12995e-08
	7.76082e-09	7.82123e-09	2.42469e-09	1.33536e-08	6.11118e-09
	2.17108e-08	3.193e-09	1.13339e-08	1.61672e-09	4.4194e-09
	4.57584e-09	6.4793e-09	1.1973e-08	4.31571e-09	4.17511e-09
	1.6166e-08	5.72525e-09	2.23773e-08	5.82986e-09	2.19477e-08
	1.61944e-08	7.60435e-09	1.6231e-08	2.24537e-09	2.43445e-08
	3.68685e-09	5.22636e-09	2.84603e-09	4.43664e-09	1.43065e-08
	3.10131e-07	9.11726e-09	7.72188e-09	5.33571e-09	7.49288e-09
	4.27348e-09	1.60238e-08	1.8365e-09	6.56085e-09	2.35541e-08
	8.60752e-09	5.65554e-09	9.77174e-09	9.23332e-09	6.76485e-09
	2.10957e-08	9.07388e-09	1.01753e-08	1.89618e-09	9.7345e-09
	4.40376e-09	3.63715e-08	1.62585e-08	3.42575e-09	7.24759e-09
	2.08135e-08	2.02822e-08	4.82465e-09	3.33861e-08	7.06201e-09
	4.4886e-09	1.0708e-08	6.27516e-09	1.13694e-08	2.87372e-08
	9.07751e-09	1.19598e-09	2.37015e-08	3.21759e-09	2.07723e-08
	2.65087e-09	4.8516e-09	4.04863e-08	1.05668e-08	3.21561e-08
	1.40397e-08	5.62897e-09	1.17958e-08	2.46779e-08	3.62902e-09
	1.37182e-08	1.24879e-08	3.79185e-09	2.04281e-08	2.64659e-09
	1.55532e-08	9.31292e-09	8.36368e-09	1.95193e-08	5.39198e-09
	5.56016e-09	1.68208e-08	1.98669e-08	1.69897e-08	1.66425e-09
	8.52093e-09	5.89808e-09	5.16063e-09	5.87087e-08	2.57043e-08
	2.17299e-08	9.53314e-09	7.52248e-09	6.71277e-09	9.56969e-09
	6.71264e-09	5.03678e-08	5.64377e-09	9.3606e-09	4.37821e-09
	1.43004e-08	1.48209e-08	1.14333e-08	1.06971e-08	2.63944e-09
	1.55515e-08	1.85563e-08	3.02189e-08	8.55272e-09	3.92984e-09
	4.68069e-09	1.65228e-07	1.107e-08	6.2278e-09	9.40109e-09
	8.56208e-09	4.35846e-09	2.68382e-08	2.16216e-08	2.66322e-08
	1.63396e-08	1.08074e-08	4.01074e-09	1.01872e-08	2.1927e-08
	2.88018e-09	7.2705e-09	5.86914e-09	9.44699e-09	2.28519e-08
	7.01709e-09	1.20677e-08	1.27129e-08	2.63496e-09	6.79763e-09
	3.6271e-09	2.61955e-09	4.65681e-09	9.56914e-09	8.03749e-09
	7.63589e-09	9.89841e-09	1.95117e-08	5.17887e-09	1.72016e-08
	6.57609e-09	1.77319e-07	6.45692e-09	5.82669e-09	5.57136e-09
	5.5939e-09	9.01168e-09	3.23972e-09	6.56122e-09	4.38859e-08
	3.65276e-08	9.64108e-09	1.18791e-08	7.44542e-08	2.56276e-08
	3.24774e-09	7.668e-09	8.44846e-09	4.33408e-09	5.38583e-09
	1.04791e-08	3.03469e-09	6.40578e-09	1.08629e-08	8.07582e-09
	3.09212e-09	7.56341e-09	1.5678e-08	2.74674e-08	1.19716e-08
	9.93616e-09	1.03043e-08	3.32203e-08	1.08278e-08	1.52974e-09
	4.88631e-09	6.26235e-09	2.39903e-09	2.52731e-08	6.46883e-09
	1.9927e-08	7.90371e-09	7.02361e-09	6.40252e-09	9.7135e-09
	5.51168e-09	1.24422e-08	4.18973e-09	1.27339e-08	5.22991e-09
	4.14021e-09	2.39718e-09	8.22124e-09	5.65612e-09	3.04288e-09
	1.54788e-08	6.84748e-09	6.10257e-09	5.65764e-09	4.81575e-09
	2.82135e-09	2.03982e-09	2.74217e-09	1.94184e-09	1.03769e-08
	2.19388e-08	3.78748e-09	1.38376e-08	4.9173e-09	4.76429e-09
	5.56788e-08	4.18784e-09	1.77188e-08	1.11855e-08	6.32514e-08
	4.8917e-09	9.9268e-09	2.08207e-09	1.56416e-08	1.78332e-09
	8.22848e-09	1.34163e-08	3.74294e-08	2.37475e-08	2.28775e-08
	6.95912e-09	8.94145e-09	1.44198e-08	1.62916e-08	2.26236e-08
	4.08833e-09	1.64892e-08	3.59459e-09	9.68634e-09	6.03086e-09
	5.07438e-09	1.09568e-08	4.23611e-09	1.15586e-08	8.78738e-09
	1.20562e-08	1.32264e-08	3.93577e-08	8.88405e-09	8.25671e-09
	1.73594e-08	2.18731e-09	6.73959e-09	1.97552e-08	1.05125e-08
	3.90899e-09	9.32291e-09	1.15586e-08	1.0362e-08	3.77237e-09
	5.38676e-09	5.64212e-09	3.50313e-09	6.12627e-09	1.10135e-08
	4.93714e-09	4.07461e-09	1.09049e-08	5.34173e-08	7.07951e-09
	3.90067e-09	5.64925e-09	4.67722e-08	1.26845e-08	1.92841e-08
	5.98959e-09	4.52786e-09	1.4655e-08	8.11946e-09	2.9203e-08
	1.13819e-08	8.35979e-09	4.50145e-09	9.92091e-09	9.33202e-09
	5.01496e-09	5.95961e-09	1.22592e-08	5.45063e-09	6.95283e-09
	3.64257e-09	8.58351e-09	1.38819e-08	1.50016e-08	1.10468e-08
	8.05602e-09	2.72623e-09	8.93624e-09	8.15741e-09	1.05165e-08
	2.51421e-09	8.43685e-09	7.6601e-09	2.68304e-09	1.36086e-08
	6.85121e-09	1.40762e-08	5.04246e-08	1.58383e-08	8.48142e-09
	3.62612e-09	1.61592e-08	9.86803e-09	3.01594e-08	5.83008e-09
	2.26546e-08	1.0058e-08	4.05433e-09	8.41415e-09	3.18709e-08
	4.61575e-08	2.71306e-09	2.68091e-09	9.26299e-09	1.47122e-08
	2.27878e-08	2.53122e-08	3.78305e-08	1.61655e-08	2.00851e-09
	3.32126e-08	5.77294e-09	5.26908e-09	4.50021e-09	3.42173e-09
	7.31956e-09	5.25941e-09	1.68952e-08	5.72608e-09	1.06331e-08
	5.30197e-09	1.00055e-08	3.27726e-08	4.92175e-09	5.24705e-09
	1.22929e-08	1.0738e-08	5.0896e-09	4.22646e-09	7.03361e-09
	3.64528e-09	1.31217e-08	7.54658e-09	1.61462e-08	1.08778e-08
	2.20677e-07	2.32897e-08	4.16445e-09	6.53006e-09	7.4705e-09
	3.90714e-09	6.58896e-09	7.66769e-09	1.02103e-08	2.12465e-08
	3.46737e-09	1.36408e-08	4.47947e-09	3.46769e-08	9.418e-09
	6.53633e-09	9.2383e-09	3.49755e-09	9.57843e-09	1.12394e-08
	6.76585e-09	9.93076e-09	5.28166e-09	1.10501e-08	5.60821e-09
	4.10678e-09	4.14835e-09	3.85709e-08	4.55218e-09	1.40045e-08
	3.00873e-09	3.69636e-08	9.58987e-09	1.50112e-08	5.47113e-09
	1.86698e-08	1.30169e-08	3.88399e-09	3.98311e-09	3.64227e-09
	4.46984e-09	9.46484e-09	1.64201e-08	3.66963e-08	6.16249e-09
	5.5461e-09	7.69001e-09	5.05377e-09	2.02345e-09	2.19656e-08
	2.35174e-08	3.47011e-08	1.21526e-08	1.07981e-08	1.74259e-08
	1.22583e-08	7.39714e-09	7.06816e-09	4.17875e-09	7.81116e-09
	3.9617e-09	1.04868e-08	1.34446e-08	5.5134e-09	7.21286e-09
	1.86501e-08	3.97084e-09	5.03883e-09	3.07619e-09	1.11684e-08
	1.21645e-08	5.95866e-09	1.04214e-08	8.58961e-09	1.01782e-08
	3.8698e-09	1.0194e-08	2.0113e-08	8.14168e-09	2.53636e-08
	5.49826e-09	7.32544e-09	2.11553e-08	1.65586e-08	1.61642e-08
	1.12315e-08	1.15968e-08	5.35299e-09	7.87006e-09	4.38157e-09
	1.49374e-08	1.30408e-08	1.25826e-08	9.44773e-09	8.34449e-09
	9.49032e-09	3.75121e-09	4.1432e-09	1.76551e-08	2.39709e-09
	8.19304e-09	5.40465e-09	6.45342e-09	1.02048e-08	6.01031e-09
	5.01476e-09	7.61336e-09	7.38505e-09	3.50622e-09	3.86974e-09
	8.49771e-09	7.24196e-09	3.76631e-09	8.72532e-09	1.1294e-08
	2.21216e-08	4.89988e-09	5.39975e-09	1.96691e-08	9.62568e-09
	7.8984e-09	1.283e-09	3.59784e-09	6.5022e-09	9.02954e-09
	4.41474e-09	8.26319e-09	6.05813e-09	8.09388e-09	1.02791e-08
	1.75841e-08	5.42551e-09	8.87256e-09	2.25865e-08	3.38694e-09
	1.10876e-08	2.83847e-09	2.21941e-08	2.82476e-08	1.8262e-08
	1.7075e-08	5.58248e-09	4.09026e-09	3.33433e-09	3.05008e-08
	1.04011e-08	5.81392e-09	4.6763e-08	1.48874e-08	5.03496e-09
	1.64324e-08	1.21492e-08	1.13344e-08	2.53275e-08	5.4954e-09
	2.47262e-08	3.49552e-09	2.35589e-09	2.81419e-08	7.07844e-09
	6.19547e-09	5.39636e-09	2.79218e-08	4.95349e-09	1.76007e-08
	4.8109e-09	1.3362e-08	3.31816e-08	9.88108e-09	4.34661e-09
	1.90544e-08	7.98647e-09	4.31135e-08	1.18638e-08	4.93804e-09
	6.83892e-09	7.87367e-09	6.22077e-09	2.73828e-08	3.16653e-09
	8.07232e-09	1.06421e-08	1.45875e-08	5.25741e-09	6.71591e-09
	3.71806e-09	3.67261e-08	1.54191e-07	6.61548e-09	1.8267e-08
	3.86383e-09	6.6991e-09	1.56841e-09	4.80796e-09	4.03404e-09
	5.51662e-08	4.35729e-09	2.88064e-09	8.18666e-09	9.36968e-09
	1.47097e-08	8.29754e-09	3.305e-09	5.82311e-09	7.43332e-09
	5.19264e-09	1.20813e-08	5.29599e-09	2.48708e-08	5.51642e-09
	7.87176e-09	1.87586e-08	7.53666e-09	7.73751e-08	3.46297e-09
	8.05204e-09	1.04998e-08	2.18918e-08	6.96551e-09	3.49997e-09
	7.98305e-09	1.12208e-08	1.62613e-07	8.19966e-09	5.66639e-09
	1.46269e-08	4.48249e-09	8.31736e-09	3.70043e-09	5.30552e-09
	1.81489e-08	7.33573e-08	2.98987e-09	1.58386e-08	6.12735e-09
	7.26974e-09	2.69798e-09	2.02056e-08	2.08683e-08	5.23842e-09
	7.10219e-09	8.61685e-09	2.60846e-09	2.32214e-09	4.39197e-08
	5.04496e-09	6.92262e-09	5.35925e-09	4.73195e-09	2.22275e-08
	8.0911e-09	7.30121e-08	5.62065e-08	1.71294e-08	1.78741e-08
	1.18654e-08	5.42129e-09	2.47598e-08	4.07832e-09	9.52625e-09
	9.81786e-09	2.53054e-08	2.97308e-08	1.33205e-08	4.05873e-09
	5.90496e-09	5.0883e-09	6.95682e-09	4.83261e-09	9.93507e-09
	2.62105e-08	3.39221e-09	7.39743e-09	6.88528e-09	2.0666e-09
	2.73886e-09	1.26746e-08	5.99455e-09	8.19431e-09	9.4808e-09
	1.08327e-08	7.9457e-09	5.82453e-09	4.32431e-09	2.3406e-08
	4.77424e-09	8.17823e-09	1.81405e-08	4.33333e-09	6.05417e-09
	5.24767e-09	6.08951e-09	6.34035e-09	4.59145e-09	2.45195e-09
	8.79757e-09	4.19791e-09	1.93963e-09	2.81997e-09	7.9504e-09
	7.67901e-09	7.3164e-09	1.36079e-08	1.12022e-08	1.01163e-08
	9.18852e-09	5.92595e-09	2.4953e-08	4.77596e-09	2.74943e-09
	4.59277e-09	8.34886e-09	1.5368e-08	1.35463e-08	2.83097e-08
	4.49038e-09	4.49876e-08	5.80834e-09	6.38511e-09	7.19676e-09
	9.16112e-09	6.44582e-09	1.32375e-08	1.3357e-08	3.99009e-08
	2.61267e-09	1.07254e-08	4.26667e-08	2.66693e-09	4.50674e-09
	1.98388e-08	7.16876e-09	3.22258e-09	3.54039e-09	8.55905e-09
	7.87738e-09	7.71545e-09	7.99023e-09	8.55309e-09	1.64958e-08
	5.38549e-09	1.16318e-08	3.03963e-08	1.41422e-08	6.43892e-09
	1.11459e-08	1.59248e-08	1.29705e-08	1.12016e-08	5.99856e-09
	7.83146e-09	3.34944e-09	6.53218e-09	8.84427e-09	1.18864e-08
	2.56597e-08	1.13488e-08	8.64309e-09	6.25469e-09	1.5704e-08
	2.96404e-09	6.65238e-09	3.28856e-09	1.22227e-08	4.12197e-09
	1.32535e-08	1.93832e-08	2.8149e-08	7.20541e-09	1.70638e-08
	1.10215e-08	3.8426e-08	1.28845e-08	1.71379e-08	3.5134e-09
	8.08341e-09	1.74712e-08	5.43582e-09	8.66438e-09	1.16064e-08
	5.29522e-09	1.39692e-08	4.9772e-09	2.74317e-09	1.7823e-08
	5.15613e-08	1.4496e-08	9.84902e-09	8.79962e-09	5.57488e-09
	7.72784e-09	8.46622e-09	4.35254e-09	2.39585e-08	5.42802e-09
	2.63001e-09	1.15089e-08	1.10695e-08	1.09802e-08	5.50798e-09
	8.16281e-08	3.65408e-09	1.08241e-08	6.41583e-09	9.59845e-09
	4.21804e-09	1.37605e-08	4.77293e-09	9.48608e-09	1.48285e-08
	1.23142e-08	4.54039e-09	1.98542e-08	6.36858e-09	1.13636e-08
	4.46942e-08	7.00446e-09	4.06777e-09	1.68572e-08	2.50953e-09
	6.11465e-09	1.91648e-08	1.61846e-08	1.08256e-08	6.27615e-09
	4.87743e-09	1.25041e-08	4.44588e-09	3.29299e-09	2.44946e-08
	1.22219e-08	8.03574e-08	6.73077e-09	9.80127e-09	1.65851e-08
	5.16712e-09	3.44059e-09	6.71467e-08	9.98053e-09	5.73622e-09
	8.87356e-09	6.78646e-09	1.60391e-08	1.00968e-08	1.47624e-08
	1.52667e-08	2.92222e-08	8.34222e-09	1.79362e-09	3.23063e-08
	1.1444e-08	1.26693e-08	4.23722e-09	7.11109e-09	5.56807e-09
	2.18111e-08	1.04979e-08	7.58421e-09	9.70366e-09	4.94731e-09
	1.29531e-08	3.07538e-09	6.09873e-09	8.76153e-09	5.5597e-09
	1.46866e-08	1.61876e-08	2.03864e-08	4.32452e-09	8.46826e-09
	7.7665e-09	5.29704e-08	1.92554e-08	2.04204e-08	4.33425e-08
	2.16776e-09	5.03663e-09	8.66986e-08	2.02145e-08	2.39502e-09
	3.71824e-09	9.42399e-09	3.68308e-09	1.09252e-08	3.98408e-09
	7.60947e-09	6.64986e-09	1.42355e-08	3.33281e-09	9.0472e-09
	1.17955e-08	1.58999e-08	7.1624e-09	1.33261e-08	5.78944e-09
	3.49796e-09	4.16707e-09	5.19559e-09	2.94492e-08	5.2767e-09
	9.35731e-10	5.10315e-09	8.95486e-09	8.21807e-09	1.16198e-08
	7.42849e-09	1.73763e-08	7.59145e-09	6.28453e-09	1.6474e-08
	3.81527e-09	5.67029e-09	4.15379e-09	1.40535e-08	3.01085e-09
	7.49538e-09	8.56752e-08	5.29741e-09	3.04671e-09	3.17397e-09
	5.18409e-08	1.51784e-08	3.45063e-09	1.83284e-09	4.81032e-09
	2.98283e-09	8.26922e-09	2.0664e-09	1.07313e-08	1.36767e-08
	1.50049e-08	5.44853e-09	6.99162e-09	9.44906e-09	8.38188e-09
	3.10959e-09	4.18545e-09	3.84106e-09	7.50913e-09	6.00326e-09
	7.45167e-09	4.74843e-09	5.12417e-09	7.80774e-09	8.65229e-09
	9.52725e-09	3.42472e-09	2.22711e-07	1.58676e-08	1.99475e-08
	2.98588e-09	7.42398e-09	1.11268e-08	5.13642e-09	6.93297e-09
	1.23108e-08	9.43231e-09	7.21783e-09	1.31238e-08	2.64743e-09
	1.94515e-08	5.86758e-09	2.29765e-09	1.41735e-08	8.14278e-09
	4.73859e-09	3.20999e-09	1.05547e-08	3.91167e-09	1.27178e-08
	5.18264e-09	5.89602e-09	2.70243e-09	1.65892e-08	8.06022e-09
	2.88521e-09	4.6332e-08	4.29667e-08	5.05491e-08	1.14438e-08
	2.81823e-09	3.58909e-09	4.69592e-08	1.53215e-08	6.68252e-09
	5.16532e-09	2.77976e-08	2.60267e-09	4.88008e-09	3.02247e-09
	8.75323e-09	3.71328e-09	5.0697e-08	1.56561e-08	3.70884e-08
	3.27138e-09	3.87669e-09	5.27849e-09	7.52856e-09	7.74494e-09
	1.95942e-08	1.0788e-08	2.37903e-07	3.7043e-09	9.16773e-09
	7.33447e-09	8.45312e-09	1.50557e-08	2.2436e-08	1.30849e-08
	6.49449e-09	2.92605e-09	4.37895e-09	6.00819e-09	1.12749e-08
	2.90671e-08	3.30764e-09	3.6327e-09	4.47899e-09	2.44355e-09
	1.18224e-08	6.41211e-09	4.06238e-09	5.41134e-09	2.15736e-08
	4.29889e-09	1.70476e-08	3.98624e-09	7.57744e-09	1.39011e-08
	7.01211e-09	3.08161e-09	2.92032e-08	1.22182e-08	4.8091e-09
	1.93385e-08	3.83079e-09	1.07684e-08	5.46864e-09	2.13028e-08
	1.96352e-08	2.05501e-08	1.89576e-08	1.40544e-08	3.32758e-09
	1.37178e-08	1.19337e-08	2.90334e-08	8.13115e-09	1.18366e-08
	1.91289e-08	2.45068e-08	1.0131e-08	2.33162e-09	9.26403e-08
	4.22964e-08	1.74835e-09	5.70055e-09	2.77907e-09	9.61583e-09
	3.4982e-08	1.08835e-08	1.92844e-08	7.23929e-09	6.99519e-09
	2.69547e-09	8.28458e-09	1.27532e-08	1.51136e-07	5.06285e-09
	2.22431e-08	1.96816e-09	6.1815e-09	4.40534e-09	1.59613e-08
	1.0759e-08	1.34068e-08	2.98948e-08	9.15186e-09	4.94419e-09
	6.38592e-08	1.90622e-08	1.15846e-08	1.31141e-08	3.03621e-09
	4.74302e-09	6.55945e-09	4.33394e-09	4.38492e-08	8.12274e-09
	2.85464e-09	6.25473e-09	9.88755e-09	2.85846e-09	2.15999e-08
	5.02296e-08	5.69068e-09	2.23268e-08	5.16243e-08	3.89473e-08
	2.31899e-08	5.04804e-09	2.72357e-08	7.76839e-09	3.48419e-09
	4.59705e-09	7.302e-09	1.70911e-08	2.59562e-09	2.56852e-09
	1.26124e-08	3.58622e-08	7.42905e-09	5.81434e-09	3.1176e-08
	4.20181e-09	7.15341e-09	1.86511e-07	7.83994e-09	9.0976e-09
	1.81001e-08	6.23236e-09	1.61396e-07	3.15047e-08	2.29465e-08
	9.69564e-09	1.33251e-08	2.94264e-08	1.56439e-08	3.50155e-08
	2.3648e-08	6.3505e-08	9.31341e-08	4.34739e-09	1.58076e-09
	6.09553e-09	2.42578e-08	1.72282e-08	7.30094e-09	1.22942e-08
	3.85604e-09	5.1341e-08	3.893e-08	9.91589e-09	5.55347e-09
	7.51678e-09	4.965e-09	5.67077e-09	9.65139e-09	4.75734e-09
	1.89957e-08	2.85501e-08	4.47082e-09	4.53248e-09	3.13026e-08
	1.47315e-08	2.14032e-08	1.48871e-08	3.22649e-08	5.75551e-09
	1.18911e-08	1.49473e-08	4.38392e-09	5.95627e-09	1.3538e-08
	8.09107e-09	9.32987e-09	1.06848e-08	4.36926e-09	1.76682e-08
	9.18097e-09	1.14024e-09	7.69102e-09	2.72846e-09	3.44585e-09
	4.28668e-09	7.36589e-09	1.40849e-08	1.80898e-08	4.63179e-08
	1.03475e-08	1.58638e-08	5.38674e-09	1.4823e-08	4.39597e-09
	1.47782e-08	9.88226e-09	8.80161e-09	9.14232e-09	1.62486e-08
	5.52328e-09	3.4241e-09	4.17549e-09	2.65028e-09	1.1347e-08
	1.1053e-08	5.27716e-09	6.23649e-09	4.31772e-09	2.11585e-09
	1.15094e-08	8.81835e-09	2.11571e-08	6.70002e-09	3.75062e-09
	3.90327e-09	1.11285e-08	7.24004e-09	1.2095e-08	9.00422e-09
	3.17139e-09	1.54714e-08	1.27139e-08	1.13655e-08	1.80127e-08
	9.19064e-09	2.26556e-08	1.3005e-08	3.53243e-08	2.0558e-09
	7.52855e-09	9.90002e-09	9.9992e-09	1.19989e-08	2.73327e-09
	8.9342e-09	4.3592e-09	9.81764e-09	1.17087e-08	5.20601e-09
	5.52492e-09	1.01256e-08	1.09016e-08	8.20081e-09	4.07251e-08
	7.17241e-09	2.19626e-08	4.26342e-09	4.87483e-09	7.71419e-09
	7.13743e-09	2.91851e-07	2.6743e-09	8.46552e-09	1.26057e-08
	7.8491e-09	5.04704e-08	1.21586e-08	1.28225e-08	1.56122e-08
	5.37139e-09	1.2069e-08	3.9481e-09	5.12317e-09	8.27554e-09
	7.19791e-09	1.10505e-08	3.40594e-09	6.17473e-08	3.07103e-08
	1.4547e-08	2.61519e-08	4.59134e-08	8.58527e-09	7.36873e-09
	6.98713e-09	1.45943e-08	3.11588e-09	2.21094e-08	2.36638e-08
	2.83373e-08	3.79411e-09	8.69706e-09	2.17338e-08	1.61469e-08
	8.01221e-09	1.42977e-09	2.85802e-09	3.87811e-09	1.94955e-08
	5.09254e-09	6.26503e-09	5.19146e-09	5.24875e-09	1.79712e-07
	1.70386e-08	2.21217e-08	2.60614e-09	3.51444e-09	9.40114e-09
	5.87464e-09	5.73961e-09	1.61467e-08	8.6825e-09	7.66903e-09
	8.92657e-09	1.97359e-08	6.60469e-09	3.16449e-09	1.19656e-08
	9.10027e-09	8.38224e-09	7.55018e-09	4.11614e-09	2.38859e-09
	1.11483e-07	8.02375e-09	7.36919e-09	2.90927e-09	4.24222e-09
	1.03548e-08	3.5708e-09	5.44074e-09	1.04694e-08	7.73878e-09
	2.00353e-08	1.13686e-08	4.59435e-09	7.36871e-09	2.96992e-09
	3.48603e-09	7.92217e-09	1.5557e-08	3.21908e-09	1.35696e-08
	8.84118e-09	6.43261e-09	3.90242e-09	2.9672e-09	6.8313e-09
	1.91923e-08	9.90541e-09	2.25055e-08	4.26074e-09	4.77124e-09
	2.006e-08	6.29332e-09	3.05895e-08	3.6722e-09	2.95262e-08
	2.30859e-08	2.30441e-08	5.86196e-09	7.62114e-09	3.18924e-08
	6.90543e-09	1.35859e-08	2.07055e-08	4.4463e-09	5.35518e-09
	4.16083e-09	6.59068e-09	4.67857e-09	5.79909e-09	6.93198e-09
	9.56685e-09	1.11615e-08	2.66682e-09	8.56783e-09	8.29524e-09
	5.9816e-09	7.74138e-09	3.66521e-09	5.19482e-09	1.21811e-09
	1.87109e-09	5.07443e-09	5.7976e-09	3.30133e-09	5.1528e-09
	9.59261e-09	1.09115e-08	5.2369e-09	3.47759e-09	2.55443e-08
	8.11749e-09	2.8619e-09	6.69021e-09	7.15137e-09	3.91991e-09
	9.09128e-09	2.20262e-08	1.07802e-08	3.12063e-09	1.30212e-08
	1.67044e-08	2.37903e-09	6.87693e-09	1.87329e-08	5.19418e-09
	9.69564e-09	9.34836e-09	4.51581e-09	1.85722e-07	5.5523e-09
	1.34072e-08	3.39662e-09	7.95169e-09	9.52861e-09	1.67327e-08
	9.7458e-09	4.31636e-08	1.12721e-08	5.15717e-09	3.32316e-08
	1.14682e-08	2.39142e-08	2.48482e-09	4.5512e-09	6.70483e-09
	5.33977e-09	5.64459e-09	9.03549e-09	2.55901e-08	1.61537e-09
	5.14402e-08	5.34218e-08	1.8083e-08	2.25926e-09	9.02581e-09
	1.42213e-08	4.51998e-09	2.14679e-08	6.4703e-09	4.86e-09
	1.39588e-08	4.7716e-09	9.19652e-09	1.14003e-08	5.72142e-09
	2.11853e-08	1.65028e-08	1.21182e-08	2.6908e-09	8.19123e-09
	1.01809e-08	6.41784e-09	9.6497e-09	1.91721e-08	4.41325e-09
	3.41969e-09	1.48805e-08	4.21801e-09	1.79748e-09	2.86954e-09
	1.3692e-08	7.5265e-09	2.23662e-08	3.1843e-08	4.00417e-09
	3.31704e-09	2.22819e-09	4.93755e-08	5.83135e-09	4.55477e-09
	5.35017e-09	5.22604e-09	8.50472e-09	1.43016e-08	3.50689e-09
	2.49366e-08	1.54354e-08	3.6059e-09	1.54911e-08	7.24517e-09
	5.35896e-09	4.82275e-09	9.47101e-09	1.91697e-08	4.93015e-09
	9.49471e-09	4.08304e-09	4.2495e-09	9.35262e-09	9.60234e-09
	4.69323e-09	6.46489e-09	3.49584e-09	3.30476e-09	6.92653e-09
	3.11463e-09	6.37813e-09	4.66794e-09	5.29471e-08	2.39032e-08
	7.07049e-09	1.01506e-08	8.96811e-09	1.26405e-08	9.09934e-09
	3.43242e-09	8.68557e-09	4.07869e-09	6.04492e-09	4.12929e-08
	1.30822e-08	1.94403e-09	6.22048e-09	7.52794e-09	9.50314e-09
	1.7528e-09	2.62847e-08	1.31017e-08	1.6465e-08	1.16418e-08
	1.29663e-08	1.53747e-07	2.02904e-09	6.5376e-09	5.52016e-09
	3.58774e-08	2.05193e-08	5.2431e-09	8.99381e-09	8.62363e-09
	1.85207e-08	1.03782e-08	4.3351e-09	4.28591e-09	7.2349e-09
	6.26292e-09	4.53416e-09	9.71012e-09	3.15861e-09	7.24706e-09
	1.15639e-08	8.88046e-09	3.87658e-09	7.05233e-09	4.68636e-09
	6.28626e-09	2.34781e-08	9.50203e-09	1.85257e-08	2.60568e-09
	2.32472e-08	1.16589e-08	2.43056e-09	4.31998e-08	1.24453e-08
	4.50538e-09	1.33194e-08	7.07254e-09	6.86763e-09	1.83278e-09
	8.05569e-09	1.77884e-08	6.23712e-09	1.47303e-08	1.04487e-08
	3.79513e-09	7.31023e-09	6.83259e-09	2.20141e-08	3.45356e-09
	7.22161e-09	5.84538e-09	1.19372e-08	1.54894e-08	1.09036e-08
	4.30734e-09	6.18873e-09	7.63798e-09	1.295e-08	3.82823e-09
	3.22118e-09	1.36367e-08	1.03158e-08	1.21373e-08	5.68521e-09
	1.29284e-08	1.02544e-08	4.65744e-09	6.07893e-08	3.29384e-09
	9.31588e-09	3.55315e-08	8.17868e-09	2.15216e-08	4.4047e-09
	2.0091e-09	2.53457e-08	4.19909e-09	3.73364e-09	2.28645e-08
	3.37263e-09	9.12217e-09	4.11206e-09	7.28908e-09	1.11088e-08
	2.11145e-08	2.33735e-09	2.14407e-08	2.4801e-08	6.48636e-09
	1.52163e-08	3.91221e-09	5.70191e-09	1.97729e-09	2.01368e-08
	3.70515e-09	5.73424e-09	7.02297e-09	3.68362e-08	1.83869e-08
	8.29531e-09	7.42072e-09	1.00541e-08	1.00656e-08	5.5387e-08
	1.20521e-08	7.2982e-09	1.15154e-08	3.10405e-09	3.14977e-09
	7.55644e-09	1.09196e-08	5.82173e-09	1.35767e-08	5.80764e-09
	8.40577e-09	1.28451e-08	1.94507e-08	2.60187e-09	3.99198e-09
	3.76697e-09	1.83177e-08	4.53183e-09	2.01606e-08	3.1907e-09
	5.42671e-09	3.41939e-09	1.2919e-08	3.90719e-09	3.23496e-09
	2.16741e-08	5.47726e-09	1.11306e-08	2.21126e-09	5.07805e-09
	1.71908e-09	1.12686e-08	1.61904e-08	1.16874e-08	5.23733e-09
	3.87297e-09	2.33743e-09	4.33534e-09	7.44236e-09	2.64977e-09
	3.69763e-08	3.23979e-08	5.76829e-09	5.06399e-09	4.11918e-09
	4.59917e-09	2.57838e-08	3.5325e-08	3.92194e-09	2.09016e-09
	2.59016e-09	5.78132e-09	1.1112e-08	6.69821e-09	4.96997e-09
	1.91264e-09	5.61731e-09	3.15856e-09	7.76237e-09	4.02323e-09
	9.42915e-09	5.67204e-09	1.25408e-08	3.37386e-09	5.49467e-09
	1.46778e-08	1.05772e-08	3.63891e-09	1.13374e-08	6.25398e-09
	1.3452e-08	2.53597e-08	2.30982e-08	3.77314e-09	9.39505e-09
	7.92017e-09	8.80556e-09	4.85401e-09	2.52176e-08	1.52943e-08
	4.01145e-09	4.39355e-09	7.72992e-09	1.21979e-08	9.14948e-09
	1.89554e-09	1.29373e-08	6.2469e-09	1.77508e-08	1.46306e-08
	2.33265e-08	4.38508e-09	3.81301e-08	7.57137e-09	3.64949e-08
	6.68471e-09	1.34235e-08	1.69792e-08	4.01366e-09	1.76627e-08
	1.24346e-08	2.58648e-09	6.06007e-09	8.59466e-09	3.16826e-09
	8.62011e-09	2.38923e-09	5.55619e-09	4.21159e-09	9.65467e-09
	1.76756e-08	7.92497e-09	1.56131e-08	7.16246e-09	3.25352e-09
	2.69561e-08	3.7043e-08	4.17879e-08	8.04302e-09	1.19639e-08
	1.13069e-08	4.77252e-09	2.47404e-08	6.88746e-09	1.92869e-08
	2.23257e-08	1.86477e-08	1.2005e-08	1.19095e-08	5.6947e-09
	1.49965e-08	1.16939e-08	4.97218e-09	3.99235e-09	7.63317e-09
	6.26498e-09	8.90448e-09	1.21665e-08	9.83544e-09	3.04566e-09
	2.53174e-09	4.34096e-09	8.89971e-09	7.21021e-09	1.26817e-08
	8.36856e-09	4.16095e-09	3.85824e-09	3.71653e-09	1.02004e-08
	1.80937e-09	2.14405e-09	1.0963e-07	5.47739e-09	8.61314e-09
	1.24346e-08	6.09366e-09	7.12085e-09	1.08393e-08	8.8435e-09
	7.75543e-09	7.01741e-09	3.55804e-09	3.03389e-08	3.11272e-09
	1.35181e-08	1.46747e-08	1.67327e-08	7.4237e-09	7.82894e-09
	1.37923e-09	4.77468e-09	1.71091e-08	1.66699e-08	1.11932e-08
	3.27511e-09	5.74523e-09	3.8839e-09	4.78432e-09	3.63748e-09
	9.1009e-09	2.59535e-09	3.77726e-09	7.73081e-09	2.98101e-08
	1.79316e-08	2.81115e-08	7.18577e-09	1.03262e-08	4.9229e-09
	1.01165e-08	8.93166e-09	5.22582e-09	2.06126e-08	6.17045e-09
	5.40084e-09	7.68613e-09	5.12599e-09	3.06921e-09	7.94502e-09
	5.15661e-09	6.66872e-09	1.9627e-08	7.41374e-09	1.30022e-08
	6.05481e-09	6.48564e-09	3.31948e-09	8.87937e-09	1.14658e-08
	1.09479e-08	1.30152e-09	5.18513e-09	4.86032e-09	7.73519e-09
	1.0391e-08	7.9613e-09	6.92725e-09	5.81092e-09	1.74206e-08
	3.70832e-09	3.03293e-08	4.7401e-08	5.54435e-09	6.70079e-09
	5.48373e-08	5.61538e-09	2.08427e-08	2.68265e-08	4.45308e-08
	5.71111e-08	7.47526e-09	2.57415e-09	3.66412e-09	3.37547e-08
	2.49185e-09	3.72474e-09	4.16462e-09	2.88967e-08	4.12744e-08
	8.21594e-09	5.32457e-09	8.07256e-09	9.20509e-09	1.49725e-08
	4.36444e-09	1.70832e-08	1.00946e-08	6.09622e-09	1.50718e-08
	2.94624e-08	3.10292e-08	9.05654e-09	1.82449e-09	1.26603e-08
	1.45321e-08	2.35695e-08	6.89565e-09	4.89749e-09	5.98228e-09
	7.83375e-09	1.15337e-08	8.26018e-09	4.79168e-09	9.94156e-09
	4.5312e-09	3.59303e-09	9.77347e-09	3.44559e-08	2.14573e-09
	7.03744e-09	2.28413e-09	8.0281e-08	2.1228e-09	1.69414e-08
	2.45754e-09	8.58778e-09	4.40865e-09	9.92107e-09	1.28821e-08
	1.19483e-08	2.51434e-09	6.44541e-09	2.54495e-08	4.29079e-09
	5.46247e-09	8.96928e-09	4.80811e-09	2.58217e-08	1.33139e-08
	8.691e-09	8.59811e-09	8.56364e-09	1.58595e-08	1.39408e-08
	2.13035e-08	1.51441e-08	2.10077e-08	6.17598e-09	7.44515e-09
	8.67404e-09	8.81726e-09	3.99638e-08	3.61404e-09	9.05381e-09
	3.66768e-09	4.05461e-09	4.22198e-09	5.84376e-09	4.70949e-09
	1.28323e-08	5.87416e-09	1.0003e-08	2.01128e-08	4.00852e-09
	3.63984e-08	2.5539e-08	6.09776e-09	7.9327e-08	1.62903e-08
	1.47751e-08	7.59822e-09	7.59754e-09	1.18153e-08	5.36778e-09
	1.97454e-09	9.2821e-09	3.77299e-09	1.33069e-08	3.58173e-09
	4.48847e-08	1.3009e-08	6.09955e-08	6.58671e-09	8.77257e-09
	2.65211e-09	4.60591e-09	1.56278e-08	1.1124e-08	2.69998e-09
	2.32807e-08	3.01951e-09	5.8504e-09	5.54022e-09	2.67261e-09
	1.7868e-08	3.33164e-09	6.98064e-09	7.44061e-09	6.89132e-09
	8.60955e-09	8.48886e-09	5.54737e-09	2.36145e-08	2.72766e-08
	6.67344e-09	4.66153e-09	7.28318e-09	3.72398e-09	4.67598e-09
	5.62435e-08	1.44403e-08	2.85915e-08	5.25316e-09	1.88049e-09
	3.20272e-08	7.18021e-09	9.61443e-09	1.26648e-08	1.54188e-08
	5.50947e-08	1.28977e-08	1.23735e-09	6.20217e-09	1.97665e-08
	3.06996e-08	6.11438e-09	3.15577e-08	2.03997e-08	2.58108e-08
	3.01473e-08	2.9311e-09	5.67091e-09	2.02328e-07	1.05987e-08
	1.71375e-08	4.72809e-08	3.37639e-09	1.19661e-08	1.30101e-08
	5.85453e-09	7.43546e-09	1.17731e-08	1.20692e-08	4.41548e-09
	3.88381e-09	5.80322e-09	1.1001e-08	9.71254e-09	1.28958e-08
	1.15242e-08	8.61725e-09	4.86555e-09	1.7566e-08	8.7608e-09
	3.64211e-09	5.0743e-09	1.69858e-08	2.00544e-08	4.81155e-09
	1.48531e-08	5.47775e-09	5.02974e-09	2.57876e-09	1.14592e-08
	7.78444e-09	1.66066e-08	3.36149e-09	6.13681e-09	3.92947e-09
	8.77013e-09	7.16444e-09	2.85421e-09	1.95412e-08	1.98654e-09
	3.96843e-09	1.99848e-08	9.59187e-09	4.58591e-09	2.27193e-08
	4.47876e-09	8.21945e-09	3.13488e-09	1.41139e-08	1.48858e-08
	7.20465e-09	1.91424e-08	1.52063e-08	1.09362e-08	2.12461e-08
	3.93863e-08	3.9508e-09	1.41272e-08	1.3016e-08	3.25184e-09
	1.333e-08	4.50437e-08	7.48248e-09	6.34208e-09	4.46809e-09
	7.13934e-09	6.50625e-09	1.72507e-09	6.63261e-08	4.24063e-09
	5.59174e-08	2.25952e-08	4.4804e-08	1.74777e-08	4.01985e-08
	4.64348e-09	4.69243e-09	3.23035e-08	6.40856e-09	3.45049e-09
	2.03117e-08	7.62087e-09	4.02283e-09	3.85058e-08	1.3408e-08
	6.95779e-09	6.87343e-09	7.72983e-09	2.074e-09	2.18709e-08
	4.9808e-09	2.54596e-08	5.39096e-09	6.57033e-09	2.95082e-09
	1.47821e-08	1.06934e-08	1.85616e-09	4.61438e-09	3.51185e-08
	9.66903e-09	4.80817e-09	6.42827e-09	2.71627e-09	3.48978e-09
	3.48699e-09	1.15064e-08	1.01432e-08	5.85523e-09	3.01278e-08
	2.861e-08	4.72588e-09	1.61951e-08	1.59662e-08	2.08706e-08
	2.68043e-09	3.10196e-09	1.16385e-07	1.31942e-08	2.33909e-07
	5.09211e-09	7.404e-09	1.30615e-08	1.49191e-08	1.92001e-09
	9.76291e-09	1.39768e-08	3.10805e-09	1.1298e-08	4.18866e-08
	2.12679e-08	4.44399e-09	8.0738e-09	6.3882e-09	3.63815e-08
	7.42468e-09	2.57617e-08	9.69863e-09	1.84181e-08	2.10669e-09
	4.0399e-09	8.59673e-09	1.15954e-08	1.7293e-08	7.77613e-09
	5.40133e-09	1.07878e-08	5.81609e-09	3.91897e-09	8.12943e-09
	4.84435e-09	1.13173e-08	1.84717e-08	6.46931e-09	6.28975e-09
	7.81044e-09	9.34372e-09	6.26973e-09	3.99839e-09	2.11552e-08
	6.32677e-09	4.96621e-09	9.83531e-09	3.36651e-09	6.57497e-09
	9.50692e-09	7.24265e-09	9.53405e-09	5.08277e-09	5.50444e-09
	6.44284e-09	1.15964e-08	4.1038e-09	4.50289e-08	5.1999e-09
	1.81738e-08	2.17382e-08	5.12116e-09	3.40114e-08	9.15512e-09
	8.83864e-09	1.03773e-08	2.51668e-08	1.0169e-08	1.00682e-08
	2.37204e-08	4.6377e-09	3.58951e-09	4.5722e-09	6.36978e-09
	4.81706e-09	4.32107e-09	2.65345e-08	1.13601e-08	3.22602e-08
	3.23293e-09	2.44456e-09	1.24415e-08	2.47056e-09	4.71863e-09
	8.43659e-09	5.88537e-09	5.2173e-09	6.53569e-09	1.46519e-08
	8.1136e-09	6.7239e-09	3.02211e-09	5.32185e-09	1.25427e-08
	7.097e-09	1.12572e-08	4.58702e-08	1.64998e-08	3.2881e-09
	3.41016e-09	2.22959e-08	2.18916e-09	1.41774e-08	5.65809e-09
	2.27142e-09	6.41311e-09	5.9276e-09	1.79475e-08	8.86245e-09
	5.76453e-09	3.64573e-09	2.38965e-07	1.36532e-09	7.71822e-09
	6.64563e-09	9.60955e-09	4.94959e-09	5.96226e-08	2.65513e-09
	8.44818e-09	6.8318e-09	3.0071e-09	7.0384e-09	7.89539e-09
	2.22924e-08	5.1415e-09	2.34114e-08	8.86447e-09	4.36052e-09
	1.18134e-09	8.27914e-09	1.12764e-07	8.94438e-09	1.25944e-08
	5.3496e-08	9.0022e-09	1.29448e-08	4.93187e-09	1.22132e-08
	2.88256e-09	4.81194e-09	9.93469e-09	8.16944e-09	4.85503e-09
	4.87092e-09	1.65563e-07	5.98924e-09	2.21111e-08	2.50132e-08
	1.04632e-08	5.27478e-09	1.9439e-08	7.4933e-09	4.37674e-08
	1.22916e-08	1.27852e-08	1.07732e-07	3.40563e-09	1.00477e-08
	1.41242e-08	5.61375e-09	7.36484e-09	2.76102e-08	1.30004e-08
	2.55049e-08	4.6862e-09	2.62304e-08	1.61017e-08	1.23539e-08
	6.2587e-09	4.98189e-09	9.51858e-09	7.59581e-10	2.00216e-08
	1.18272e-08	1.30683e-08	2.11668e-08	1.39537e-08	1.79962e-08
	1.35641e-08	3.66117e-09	5.26557e-08	8.6544e-09	1.48525e-08
	3.22524e-08	2.39961e-08	1.41209e-08	1.42197e-08	2.32107e-08
	8.75654e-09	1.50186e-08	3.46911e-08	1.58543e-08	9.92216e-09
	3.51957e-09	3.55966e-09	6.55152e-09	8.69156e-09	1.07054e-08
	4.24848e-09	5.61249e-09	2.66155e-08	9.60162e-09	1.72908e-08
	2.167e-09	1.43092e-08	1.99768e-08	8.9559e-09	1.12432e-08
	8.02581e-09	2.83093e-09	1.22471e-09	1.14333e-08	8.04278e-09
	7.9441e-09	4.7948e-09	2.53544e-08	6.34059e-09	5.0413e-09
	5.7917e-09	3.07335e-09	1.36919e-08	8.8829e-08	7.99774e-09
	5.83979e-09	1.29569e-08	1.68132e-08	6.16526e-09	2.212e-08
	2.79831e-08	5.38646e-09	3.31815e-09	3.26967e-08	2.17578e-09
	4.5183e-09	6.93388e-09	6.80949e-09	1.31654e-08	2.92559e-09
	7.11028e-09	8.26238e-09	9.20213e-09	4.17472e-09	9.86871e-09
	4.30674e-09	7.63779e-09	7.26652e-09	1.33833e-08	4.75473e-09
	2.60096e-09	4.08907e-09	6.71215e-09	1.26959e-08	5.88355e-09
	4.24057e-09	5.31369e-09	3.85206e-08	8.12797e-09	9.82828e-09
	3.57972e-08	1.6532e-08	1.3137e-08	1.08912e-08	2.59804e-08
	5.69859e-09	2.23797e-08	1.05303e-08	8.28522e-09	2.93992e-09
	5.06918e-09	2.32962e-09	2.24317e-09	1.11044e-08	5.09274e-09
	6.82269e-09	2.01685e-08	5.62878e-09	1.09217e-07	5.80564e-09
	9.74453e-09	7.18401e-09	2.59654e-09	1.19652e-08	6.4046e-09
	7.36378e-09	5.62022e-09	9.58457e-09	6.95193e-09	4.94355e-09
	1.11434e-08	4.72993e-09	4.01506e-09	1.4e-08	4.20863e-09
	2.3029e-09	3.006e-08	9.73374e-09	2.6438e-08	2.69071e-09
	6.09108e-09	4.44099e-09	1.67924e-08	5.22972e-09	1.98365e-09
	4.21031e-08	1.31902e-08	3.52763e-09	4.08511e-09	9.10858e-09
	2.20932e-08	2.3438e-08	4.87619e-09	5.70477e-09	4.84052e-09
	6.41072e-09	5.17094e-09	5.46233e-08	2.6926e-09	4.36794e-09
	4.27619e-09	5.13512e-09	6.04169e-09	5.96548e-09	8.61483e-09
	7.4718e-09	1.34705e-08	5.78519e-09	6.78227e-09	1.01217e-08
	1.74788e-08	3.98732e-09	5.20571e-09	4.74745e-09	2.78251e-08
	2.52189e-07	1.29058e-07	7.50899e-09	4.98515e-09	1.56903e-08
	3.73409e-08	5.86699e-09	4.08142e-09	5.7446e-09	1.95593e-08
	1.14626e-08	2.24147e-08	3.71478e-08	6.21143e-09	4.19526e-09
	4.61149e-09	9.9688e-09	5.39115e-09	6.32392e-09	7.89766e-09
	1.52598e-08	7.19521e-09	1.69074e-08	7.22278e-09	3.84635e-09
	5.27049e-09	4.34198e-08	4.58766e-09	7.01348e-09	2.77553e-08
	5.42122e-09	6.75674e-08	3.0179e-08	1.44582e-08	1.1602e-08
	4.0471e-09	3.88165e-09	2.01737e-08	2.96043e-09	4.21597e-09
	1.03604e-08	4.30171e-09	1.3149e-08	4.67164e-09	3.7668e-09
	5.27897e-09	6.2242e-09	1.0718e-08	2.10185e-08	2.32786e-08
	3.21871e-08	3.51066e-09	1.42607e-08	2.48973e-08	3.0395e-09
	1.21839e-08	9.36272e-09	6.00391e-09	3.31699e-09	4.22084e-09
	1.41717e-08	2.41863e-08	6.3106e-09	4.38224e-09	2.78342e-09
	1.2998e-08	9.35124e-09	4.75333e-09	1.44672e-08	1.7283e-08
	6.91563e-09	6.3185e-09	6.3296e-09	7.78635e-09	6.47466e-09
	1.87069e-09	6.75344e-09	1.91279e-09	6.35921e-09	6.25243e-09
	1.00427e-08	8.95809e-09	3.42986e-08	2.08698e-09	8.40413e-09
	9.69486e-09	5.32375e-09	2.1152e-08	5.06081e-09	1.51738e-08
	5.2706e-09	7.09606e-09	2.81695e-08	2.51717e-08	1.44265e-08
	2.14052e-08	7.54621e-09	5.79217e-08	1.68362e-08	5.10149e-09
	6.72045e-09	7.44849e-09	1.26511e-08	4.9569e-09	3.56641e-08
	3.94671e-09	7.80425e-09	3.16778e-08	2.20564e-08	8.34751e-09
	1.14389e-08	4.3189e-09	1.46904e-08	2.70234e-08	1.61692e-08
	6.2514e-09	7.95726e-09	2.31924e-08	2.69793e-08	2.09479e-08
	1.11772e-09	4.55925e-08	1.52633e-08	3.13038e-09	3.12586e-09
	3.64502e-09	5.57328e-09	1.48204e-08	4.90359e-09	1.48829e-08
	8.45152e-09	3.79203e-08	6.12953e-09	6.61623e-09	1.77828e-08
	6.54902e-09	9.31702e-09	6.34514e-09	4.86062e-08	4.59532e-09
	1.6024e-08	2.99021e-08	7.41283e-09	2.68979e-08	2.34195e-08
	9.96812e-09	1.04313e-07	9.34487e-09	2.97732e-08	1.55855e-09
	1.02355e-08	8.405e-09	8.15054e-09	5.2938e-09	8.27929e-09
	4.91442e-09	2.88272e-09	1.31515e-08	6.79078e-09	3.31141e-09
	9.71058e-09	9.72426e-09	1.28633e-08	4.03328e-09	1.50931e-08
	4.79004e-09	2.59557e-08	1.5289e-08	1.56389e-08	3.38521e-09
	2.71156e-09	2.3187e-08	3.89671e-09	6.3902e-09	4.5659e-08
	6.93012e-09	6.87763e-09	8.98124e-09	8.32134e-09	1.43654e-08
	2.09444e-08	1.14699e-08	2.91752e-08	5.5329e-09	3.72137e-08
	4.08808e-09	7.50942e-09	2.64383e-09	5.60978e-09	2.22037e-08
	5.34398e-09	2.87191e-09	2.91036e-08	9.47407e-09	6.23353e-09
	5.00364e-09	1.36866e-08	4.42593e-09	2.34165e-08	5.15375e-09
	1.68253e-08	5.15908e-09	6.31509e-09	1.77296e-08	4.74849e-09
	6.12688e-09	6.33222e-09	3.73379e-09	6.52771e-09	2.44471e-09
	1.20775e-08	4.61684e-09	1.30342e-08	5.10085e-08	7.73426e-09
	3.48635e-09	1.89576e-08	5.2192e-09	3.65715e-08	1.75519e-08
	5.20977e-09	5.44333e-09	5.49217e-09	2.41794e-08	7.8719e-09
	9.08835e-09	1.65196e-08	1.36665e-08	9.15108e-09	1.11668e-08
	1.61642e-08	4.48269e-09	9.76651e-09	5.43486e-09	4.55688e-09
	6.36344e-09	2.93399e-09	4.20371e-09	5.06715e-09	2.06453e-08
	9.28003e-09	8.57118e-09	1.40667e-08	4.15345e-09	7.0735e-09
	2.23551e-08	9.36716e-09	6.36734e-09	1.52489e-08	2.667e-08
	5.95042e-09	7.02006e-09	1.13256e-08	9.50656e-09	5.68199e-09
	1.06392e-08	5.417e-08	4.1122e-08	1.44775e-08	2.16971e-08
	3.42276e-09	3.34341e-08	2.75792e-09	5.46507e-09	1.56651e-09
	2.38548e-09	2.4645e-08	7.12397e-09	7.7127e-09	2.18156e-08
	4.50535e-09	9.96039e-09	1.0789e-08	7.62477e-09	8.46761e-09
	6.52619e-09	1.463e-08	5.73927e-09	1.22827e-08	6.54783e-09
	3.27509e-08	1.59709e-08	9.24194e-09	4.51449e-09	6.68099e-09
	1.58999e-08	6.03258e-09	1.50791e-08	6.29677e-09	1.13655e-08
	6.88878e-09	2.81911e-08	5.10978e-09	8.56847e-09	8.37796e-09
	2.43733e-08	2.90973e-08	4.98014e-09	1.96017e-08	4.11488e-08
	4.58516e-09	2.91722e-08	3.34703e-08	1.6012e-08	3.48455e-09
	7.02876e-09	1.3943e-08	3.05451e-09	7.53545e-09	2.90753e-09
	1.22043e-08	2.34762e-08	7.61767e-09	6.30069e-09	4.61327e-09
	2.5907e-09	1.17817e-08	5.75783e-09	8.39934e-09	2.65727e-08
	7.34057e-09	1.32856e-08	9.57814e-09	1.02065e-08	2.22662e-08
	4.73774e-09	2.82886e-08	3.00519e-09	6.1008e-09	2.9694e-09
	4.81829e-09	5.47659e-09	3.85006e-08	8.66965e-09	3.69637e-09
	6.12786e-09	4.59252e-09	3.95653e-09	1.14924e-08	1.16065e-08
	7.78255e-09	9.43871e-08	1.11104e-08	9.25062e-09	1.63272e-08
	4.29384e-09	1.23069e-08	2.97402e-08	6.20213e-09	2.09557e-08
	2.91123e-08	7.28748e-09	9.32403e-09	2.71768e-08	6.64252e-09
	6.83956e-09	5.58238e-09	1.29168e-08	6.46515e-09	3.57049e-09
	6.36202e-09	2.22646e-09	3.68716e-08	5.36286e-09	4.67125e-08
	8.06606e-09	5.60952e-09	4.98936e-09	1.0695e-08	2.15828e-08
	7.23163e-09	6.34222e-09	9.9378e-09	4.53959e-09	1.46883e-08
	2.08942e-09	7.48613e-08	1.27037e-08	7.00417e-09	1.1841e-08
	2.55202e-08	7.31964e-09	2.29201e-08	1.00106e-08	1.35978e-08
	1.06871e-08	6.89682e-09	1.6519e-08	1.57636e-08	7.49549e-09
	1.73895e-08	1.58667e-08	5.27613e-09	1.24785e-08	1.46794e-08
	1.21202e-08	9.06299e-09	7.83019e-08	8.2171e-09	3.13919e-08
	9.11995e-09	6.24067e-09	5.71636e-09	6.82025e-09	6.19712e-09
	1.17695e-08	2.79648e-08	5.6898e-09	4.20435e-09	1.14117e-08
	3.64151e-09	5.31091e-09	6.23779e-09	7.99952e-09	1.04635e-08
	2.52382e-08	5.29538e-09	5.3779e-09	5.75986e-09	1.17822e-08
	1.25261e-08	3.00612e-09	1.21282e-08	4.1378e-08	2.07768e-08
	3.44639e-09	3.25037e-09	2.05449e-08	6.63951e-09	8.40728e-09
	2.89762e-09	2.16045e-08	1.43266e-08	2.72264e-08	1.17144e-08
	9.51787e-09	1.55185e-07	4.18024e-09	1.52838e-08	7.13471e-09
	7.09725e-09	5.70577e-09	2.62636e-08	7.21759e-09	3.33302e-08
	2.65889e-09	1.58534e-08	7.06964e-09	1.22728e-08	9.80671e-09
	6.02558e-09	1.44809e-08	9.49005e-09	1.21177e-08	1.59717e-08
	6.82112e-09	4.97297e-09	6.6948e-08	5.22384e-09	6.31494e-09
	8.27083e-08	6.3943e-09	1.242e-08	6.49312e-09	6.35563e-09
	9.11735e-09	4.16157e-08	9.03613e-08	1.06069e-08	2.87825e-09
	8.81523e-09	1.28769e-08	4.89027e-09	9.87469e-09	1.18916e-08
	1.04494e-08	3.99664e-09	1.47947e-08	5.83285e-09	8.96361e-09
	3.34734e-08	2.80929e-08	2.39061e-08	2.6821e-08	5.56729e-09
	9.61731e-09	2.96075e-08	9.61441e-09	5.85779e-09	3.78624e-09
	4.0721e-09	5.43343e-09	1.04629e-08	9.75592e-09	5.30151e-09
	9.01411e-09	1.5577e-08	5.6411e-09	2.22384e-08	3.6754e-09
	4.19428e-09	2.51057e-08	9.58872e-09	1.65354e-07	6.56614e-09
	4.43827e-09	5.71837e-09	6.75012e-09	1.00033e-08	6.73399e-09
	3.61848e-09	9.32711e-09	1.02053e-08	3.51372e-09	1.27227e-08
	6.37436e-09	8.81213e-09	1.46748e-08	2.3182e-08	1.01036e-08
	2.14936e-09	6.78203e-08	5.14507e-09	3.63639e-08	1.01909e-08
	8.08696e-09	9.90649e-09	7.655e-09	2.94065e-09	1.16808e-08
	6.55979e-08	9.94347e-09	3.81668e-09	3.86821e-09	1.41284e-08
	5.0222e-09	1.01015e-08	1.30211e-08	6.10311e-09	5.36774e-09
	1.40411e-08	3.38178e-09	6.95389e-09	8.28734e-09	2.73659e-08
	3.72589e-09	3.24185e-08	6.15339e-09	8.54717e-09	1.05798e-08
	2.03115e-08	2.20286e-08	1.95609e-09	2.06698e-08	1.06467e-08
	4.18092e-09	1.5782e-08	1.66631e-08	4.25042e-08	6.01264e-09
	2.7661e-08	8.15084e-09	8.23489e-09	1.02655e-08	2.32207e-08
	3.41472e-08	5.41793e-09	1.0782e-08	4.97184e-09	1.67879e-08
	2.55442e-08	2.39706e-08	9.06801e-09	9.58286e-09	5.49304e-09
	1.52964e-08	5.37349e-09	7.45816e-09	7.48547e-09	1.07836e-08
	7.38162e-09	1.2138e-08	1.97682e-08	4.84922e-09	1.11683e-08
	3.83775e-09	1.81409e-08	8.58338e-09	1.31185e-08	1.27109e-08
	3.72026e-09	5.44192e-09	4.46171e-09	4.47448e-09	5.04743e-09
	7.93036e-09	2.56379e-08	1.58786e-08	1.13583e-08	1.91873e-08
	5.28904e-09	1.0812e-08	1.50232e-08	1.60502e-08	5.16397e-09
	6.74237e-09	1.08944e-08	1.16594e-08	4.53664e-09	1.24527e-08
	5.35416e-09	7.40221e-09	1.68302e-09	2.57174e-09	1.39276e-08
	8.08087e-09	1.07546e-08	1.66595e-08	2.78095e-08	1.50194e-08
	1.23014e-08	5.42344e-09	2.97711e-09	2.91151e-08	6.54519e-09
	7.60454e-09	7.33813e-09	3.74711e-09	1.95223e-07	7.6208e-09
	3.08549e-08	6.31559e-09	2.43006e-08	3.7583e-09	8.22972e-09
	1.00536e-08	1.2738e-08	1.62519e-08	1.03496e-08	1.54352e-08
	1.78997e-08	4.24175e-09	2.92166e-09	4.99803e-09	1.64875e-08
	5.65748e-09	1.24656e-08	9.5137e-09	6.27183e-09	9.42847e-09
	6.21037e-09	1.04401e-08	1.05878e-08	2.6678e-08	7.88156e-09
	6.25031e-09	1.17289e-08	7.60178e-09	9.79058e-09	4.96064e-08
	3.12999e-08	2.18828e-08	6.63061e-09	1.04004e-07	5.40094e-08
	1.11084e-08	5.25255e-08	5.84408e-09	1.76289e-08	3.37303e-09
	1.75467e-08	5.99476e-08	3.00211e-09	3.14931e-09	4.05527e-09
	8.48387e-09	3.37265e-08	5.09469e-09	4.40137e-09	5.50129e-09
	4.18511e-09	9.1352e-09	1.55278e-08	7.93539e-09	4.40512e-08
	3.87887e-08	1.13237e-08	1.13779e-08	6.47237e-09	7.82743e-09
	1.02698e-09	1.13391e-08	1.82668e-09	3.17622e-09	1.84464e-08
	8.566e-09	4.81324e-09	3.35367e-09	1.77727e-08	4.73585e-09
	4.86064e-09	1.36388e-08	7.04427e-08	1.86486e-08	1.31259e-08
	4.64752e-09	7.68845e-09	1.37347e-08	4.10293e-09	1.17571e-08
	9.30648e-09	7.21099e-09	4.94488e-09	3.21796e-08	5.231e-09
	1.225e-08	7.60436e-09	4.83539e-09	1.22339e-08	2.68753e-09
	8.98442e-09	8.35824e-09	7.07381e-09	6.58449e-09	1.02162e-08
	6.96967e-09	1.2191e-08	1.07e-08	7.50025e-09	5.43257e-09
	2.21654e-09	1.36163e-08	7.13942e-09	7.22743e-09	2.68546e-09
	9.8284e-09	6.78764e-09	9.98128e-09	2.882e-09	2.06518e-08
	4.89323e-08	1.31823e-08	1.19532e-08	9.86235e-09	1.11691e-08
	3.51943e-09	4.52615e-09	3.33331e-09	4.88761e-09	2.44878e-08
	6.20801e-09	6.22208e-09	2.44374e-08	1.97974e-08	2.19894e-09
	4.07211e-09	9.17154e-09	9.84053e-09	7.28496e-09	9.29229e-09
	6.21339e-09	8.56888e-09	6.15934e-09	1.08366e-08	3.72894e-08
	2.82098e-09	1.19526e-08	6.82218e-09	3.58732e-08	1.84703e-07
	1.83296e-08	3.74258e-09	1.1312e-08	6.26493e-09	5.78061e-09
	1.72426e-08	8.55027e-09	5.89808e-09	3.57139e-09	5.71814e-09
	1.01687e-08	1.11523e-08	1.88917e-08	4.66214e-08	6.28205e-09
	4.95461e-08	1.04011e-08	3.87935e-09	1.75837e-08	3.31692e-09
	1.32397e-08	1.12201e-08	1.43926e-08	1.36428e-08	1.5319e-08
	6.41064e-09	1.18751e-08	1.21429e-08	1.4094e-08	1.39731e-08
	3.04971e-08	5.43492e-09	3.76515e-09	1.08828e-08	9.0637e-09
	9.38262e-09	2.15307e-08	1.751e-08	3.30689e-08	1.03666e-08
	7.74478e-09	5.53361e-09	5.47698e-09	3.41996e-09	3.93303e-09
	7.04479e-09	1.62114e-08	2.73915e-09	2.88968e-09	8.12112e-09
	8.43099e-09	6.99844e-09	9.38304e-09	1.02806e-08	6.92176e-09
	1.95457e-08	1.72877e-08	1.88019e-08	8.54035e-09	9.33304e-09
	4.2064e-08	4.81543e-09	1.25637e-08	2.73891e-08	3.57213e-08
	3.93566e-08	6.30223e-09	5.15574e-09	1.6431e-08	7.18174e-09
	3.57429e-08	3.88937e-09	6.39068e-09	9.32755e-09	1.47852e-08
	1.20736e-08	2.28712e-08	3.63007e-09	9.44464e-09	1.24342e-08
	6.39301e-09	1.0987e-08	3.64112e-09	2.63236e-08	4.93481e-09
	1.00428e-08	1.83819e-08	2.30756e-08	5.5875e-09	1.45266e-08
	3.11636e-09	4.59673e-09	2.68388e-08	6.36255e-09	3.41804e-09
	1.89768e-08	9.66846e-09	8.97026e-09	1.08658e-08	9.90654e-09
	7.46337e-09	5.65638e-09	1.20144e-08	4.62045e-09	1.15525e-08
	1.52731e-07	3.97604e-08	2.15797e-08	4.16469e-09	1.19097e-08
	2.78648e-08	7.28502e-09	4.32178e-09	1.90136e-08	8.51521e-09
	5.32428e-09	1.13882e-08	8.04641e-09	1.04254e-08	9.28973e-09
	5.212e-08	4.87777e-09	1.13824e-08	4.40649e-09	8.57603e-09
	2.37392e-09	5.15004e-09	2.23414e-09	1.57864e-08	9.20941e-09
	1.32779e-08	2.48715e-08	4.5037e-09	3.81143e-09	7.93927e-09
	5.52326e-09	6.53843e-09	1.26342e-08	1.51762e-08	1.80621e-08
	7.02166e-09	1.81471e-08	4.98477e-09	4.54914e-09	1.58743e-08
	4.22814e-08	5.76141e-09	4.16006e-09	3.36873e-09	1.58884e-08
	6.88241e-09	5.70898e-09	4.70215e-09	1.06887e-08	6.69705e-09
	5.74745e-09	4.0843e-09	2.12991e-08	5.16689e-09	6.03948e-09
	5.86275e-08	3.26947e-09	1.30363e-08	1.21613e-08	6.38846e-09
	1.20535e-08	7.48657e-09	6.74119e-09	8.95228e-09	7.70399e-09
	1.30169e-08	5.50388e-09	4.95666e-09	8.95012e-09	3.91462e-09
	1.98582e-08	4.17341e-08	5.26096e-09	9.64509e-09	1.30691e-08
	1.52964e-09	1.01743e-08	5.73637e-09	4.89387e-09	3.76391e-09
	1.18629e-08	1.06163e-07	1.16581e-08	1.49088e-08	4.65686e-09
	1.99363e-08	7.49071e-09	6.43843e-09	1.21199e-08	4.73087e-09
	9.90422e-09	1.04037e-08	5.20673e-09	4.77992e-09	4.17546e-09
	1.21597e-08	3.74288e-08	1.01365e-08	6.20987e-09	3.78516e-09
	3.70925e-09	9.50994e-09	8.44858e-09	5.96045e-09	8.29357e-09
	8.24897e-09	7.39046e-09	9.72771e-09	1.5449e-07	6.62416e-09
	1.55514e-08	9.89317e-09	2.40583e-08	1.69358e-08	8.05928e-09
	1.32922e-08	4.02542e-09	9.05891e-09	6.04421e-09	1.28997e-08
	9.85539e-09	8.12163e-09	5.27588e-09	6.06362e-09	2.03963e-09
	3.2219e-08	7.83631e-09	1.72182e-08	2.22032e-09	1.91333e-08
	1.71125e-08	4.49787e-09	1.26663e-08	2.05994e-08	5.3483e-09
	1.24822e-08	7.18945e-09	6.75136e-09	3.4835e-08	5.24344e-09
	8.78986e-09	1.02786e-08	6.57228e-09	5.75722e-09	1.12369e-07
	6.60084e-09	1.43551e-08	7.18524e-08	9.09319e-09	4.97871e-09
	4.53708e-09	1.2419e-08	9.56034e-09	1.1318e-08	4.1808e-09
	7.08352e-09	2.27744e-08	2.48109e-09	3.92848e-09	1.21249e-08
	1.88004e-08	7.4077e-09	1.15528e-08	8.53935e-08	1.70564e-08
	4.73605e-09	6.18253e-08	1.46524e-08	1.1581e-08	3.19661e-09
	4.25352e-09	6.70886e-09	1.31626e-08	7.02907e-08	7.64385e-09
	2.76702e-09	2.15488e-09	6.04889e-09	6.44036e-09	5.32655e-09
	4.39019e-09	5.15848e-09	8.97209e-09	1.03e-08	5.00203e-09
	4.9027e-09	9.67898e-09	5.30779e-08	3.86732e-09	3.74946e-08
	8.55332e-09	4.97302e-09	1.71866e-08	5.78563e-09	2.60086e-09
	5.09131e-09	1.09772e-08	1.63373e-08	1.20374e-08	2.06139e-08
	2.24071e-08	4.98963e-09	1.4767e-08	5.35333e-09	7.91147e-09
	4.32252e-09	2.20753e-08	6.04147e-09	9.69953e-09	5.00291e-09
	2.13812e-08	1.15308e-08	5.38496e-09	4.02471e-09	2.07732e-08
	1.97819e-08	6.61252e-09	1.28031e-08	5.41816e-09	1.59003e-08
	1.11138e-08	7.02635e-09	1.47256e-08	1.16503e-08	4.12487e-09
	4.03344e-09	8.05206e-09	8.79299e-09	2.33255e-08	5.74979e-09
	5.06572e-09	5.28861e-09	3.07732e-09	4.81023e-09	1.01857e-08
	3.00098e-08	3.06134e-08	2.07456e-08	5.67055e-09	2.13747e-08
	7.05542e-09	8.93589e-09	4.1505e-09	9.42366e-09	5.09804e-09
	1.88193e-09	2.9138e-09	4.58846e-09	6.14853e-09	4.07993e-09
	8.98038e-09	6.06134e-09	9.72226e-09	7.70086e-09	8.25811e-09
	1.1314e-08	6.24717e-09	6.08047e-09	8.38421e-09	1.42753e-07
	1.19245e-08	7.4711e-09	1.16454e-08	3.72774e-09	9.41714e-09
	8.99339e-09	6.71475e-09	1.23761e-08	8.89136e-09	7.94788e-09
	2.8766e-08	8.12286e-09	2.53951e-09	4.12058e-09	6.00624e-08
	1.78235e-08	1.2185e-08	5.4745e-09	1.57109e-08	8.38051e-09
	1.76925e-08	4.44733e-09	3.20134e-09	8.46007e-09	6.27769e-09
	4.4667e-09	7.27808e-09	3.24121e-09	1.74657e-08	1.03559e-08
	2.01173e-08	8.44913e-09	4.91498e-09	1.71952e-08	1.22543e-07
	3.96318e-09	1.3767e-08	3.62972e-09	6.83205e-09	2.06241e-08
	4.83924e-09	2.99689e-09	2.18791e-09	9.29084e-09	5.35078e-09
	4.18674e-09	3.58617e-08	2.15411e-09	1.93999e-08	5.24288e-09
	5.20628e-09	1.15806e-08	1.12698e-08	2.08037e-08	1.23226e-08
	3.21803e-08	1.56844e-08	2.24672e-08	9.17288e-09	1.0673e-08
	3.81597e-09	4.38098e-09	1.21253e-08	6.63683e-09	1.43297e-08
	1.63162e-08	5.71934e-09	4.10397e-09	3.47333e-09	1.01878e-08
	5.82087e-09	6.85311e-09	9.05375e-09	2.88478e-09	7.36336e-09
	7.18631e-09	4.96062e-09	5.36462e-09	3.72201e-09	1.37462e-08
	9.43274e-09	4.83783e-09	1.06252e-08	4.67528e-09	2.90774e-08
	2.57815e-09	1.00487e-07	1.0291e-08	4.32688e-09	5.92453e-09
	9.05186e-09	5.30699e-09	2.20569e-08	4.11828e-09	1.28523e-08
	2.13694e-08	7.47276e-09	2.27797e-09	2.18495e-08	3.82784e-08
	3.31697e-08	4.17894e-08	6.05508e-09	3.92906e-09	3.45725e-09
	4.7593e-09	5.47413e-09	1.32785e-08	6.73066e-08	3.07532e-08
	1.29067e-08	2.83657e-08	3.30883e-08	7.39517e-09	8.33334e-09
	4.18605e-09	1.22941e-08	2.91101e-08	1.10689e-08	3.71904e-08
	2.9004e-09	4.89641e-09	8.38444e-09	1.84945e-08	4.13344e-09
	8.44883e-09	6.81393e-09	2.50737e-09	1.91569e-09	6.47041e-09
	6.97097e-09	5.53642e-09	1.13575e-08	7.73723e-09	1.69295e-08
	5.7192e-08	4.03523e-09	1.82743e-09	1.71005e-08	5.58862e-09
	1.4938e-08	6.80993e-09	8.25084e-08	3.35211e-08	9.00714e-09
	1.58117e-08	4.55205e-09	9.24811e-09	2.96912e-08	3.9421e-09
	7.32178e-09	5.04682e-09	6.5057e-09	1.10015e-08	9.83499e-09
	1.21967e-08	2.54785e-09	8.41998e-09	1.02279e-08	3.18022e-08
	7.54098e-09	2.46626e-09	4.71968e-09	9.80506e-09	5.70928e-09
	4.73023e-09	2.91347e-09	1.64352e-08	5.91505e-09	5.71242e-09
	5.77559e-09	1.85809e-08	8.8712e-09	3.18633e-09	1.15723e-08
	2.4349e-08	7.333e-09	2.63889e-08	5.18505e-09	3.71395e-09
	5.23427e-09	3.21974e-09	9.69827e-09	6.94468e-09	1.07133e-08
	1.20952e-07	5.07166e-09	2.19787e-09	1.11681e-08	1.16169e-08
	1.70705e-08	5.3505e-09	4.35761e-08	1.24731e-08	5.82259e-09
	6.51492e-09	2.26862e-09	2.49315e-09	2.19565e-08	2.44352e-08
	1.18392e-08	4.8032e-09	1.74756e-08	5.6888e-09	9.14673e-09
	2.2169e-08	4.63872e-09	3.42769e-09	8.63374e-09	1.01256e-08
	2.60183e-09	2.7073e-08	3.77034e-09	1.10113e-08	5.48818e-09
	2.80736e-08	3.26333e-09	3.86738e-09	3.45891e-09	1.16024e-08
	3.19536e-09	3.20346e-09	7.68079e-09	7.43604e-09	1.56439e-08
	1.74342e-08	4.94027e-09	9.71656e-09	5.52271e-09	8.34834e-09
	4.64286e-08	6.72491e-09	1.12756e-08	5.83289e-09	4.35364e-09
	8.92986e-09	2.09542e-08	1.76123e-08	1.01885e-08	3.54959e-09
	1.84228e-08	4.66439e-09	1.27637e-08	1.75874e-08	5.10978e-08
	8.45028e-09	1.83124e-08	2.7608e-08	1.0539e-08	2.00612e-08
	5.89681e-09	1.82209e-08	1.72025e-08	7.41523e-09	1.11967e-08
	4.30972e-09	2.49369e-09	4.12366e-08	8.01844e-09	1.008e-08
	7.89073e-09	1.10755e-08	5.23008e-09	1.53031e-09	1.02725e-08
	4.88859e-09	3.72575e-09	7.93637e-08	8.48979e-09	1.4898e-08
	2.04127e-09	1.66591e-08	6.247e-09	6.98729e-09	5.09149e-09
	9.88351e-09	3.89143e-09	6.22442e-09	1.11587e-08	2.27976e-09
	8.38471e-09	2.44688e-09	6.69479e-09	1.80728e-08	4.15456e-09
	2.45017e-08	5.12742e-09	9.10579e-09	4.68247e-08	1.89468e-09
	7.95512e-09	8.56548e-09	1.74908e-09	1.92516e-08	3.13613e-09
	1.13266e-08	3.86206e-09	1.30656e-08	2.41176e-08	5.27074e-09
	5.30722e-09	1.00695e-08	4.99271e-09	9.37635e-09	9.16518e-09
	1.73715e-08	9.18872e-09	5.23422e-09	9.96712e-09	2.32128e-08
	2.54483e-08	3.77101e-09	4.28573e-09	4.14057e-09	3.39453e-09
	9.9751e-09	5.45091e-09	3.51808e-09	1.23133e-07	1.32825e-08
	1.53317e-08	3.0923e-09	4.28037e-09	1.29407e-09	1.76585e-08
	2.77648e-09	9.76763e-09	9.81812e-09	1.92508e-10	1.22564e-08
	1.32617e-08	5.72405e-09	3.75074e-09	9.93196e-09	2.87147e-09
	7.57894e-09	1.05555e-08	1.45976e-08	4.64378e-09	1.68494e-08
	6.26488e-09	6.00991e-09	4.98243e-09	2.66203e-08	1.0312e-08
	5.3244e-08	1.80068e-08	6.27041e-09	1.77122e-08	4.5286e-09
	2.02371e-08	6.2474e-09	7.55787e-09	4.67228e-09	3.37615e-09
	8.012e-09	1.16549e-08	1.87579e-09	5.26319e-09	4.74766e-08
	3.51469e-08	6.96271e-09	7.08405e-09	5.22375e-09	1.1349e-08
	9.56378e-09	4.86938e-09	9.76744e-09	1.4944e-08	1.30366e-08
	1.96989e-08	1.12037e-08	1.64981e-08	7.04131e-09	6.86783e-09
	3.58098e-09	5.965e-08	4.47668e-09	6.59714e-08	4.98699e-09
	6.28298e-09	2.1628e-08	6.95187e-09	1.84766e-08	3.47031e-08
	2.33321e-09	8.20198e-09	7.87335e-09	5.2847e-09	2.16573e-08
	9.56522e-09	1.58781e-09	7.62354e-09	1.38985e-08	6.91543e-09
	9.65162e-09	2.63548e-08	8.65435e-09	8.40306e-09	7.17971e-09
	1.27825e-08	4.40331e-09	8.70622e-09	4.15218e-08	1.00272e-08
	2.508e-09	1.44896e-06	3.89017e-09	9.14625e-09	5.31491e-09
	1.10808e-08	3.9531e-08	1.78874e-08	7.71455e-09	4.05608e-09
	2.74293e-09	1.66049e-08	5.73498e-09	1.27189e-08	6.11212e-09
	5.04623e-09	1.0305e-08	8.89172e-09	2.90668e-08	6.51766e-08
	9.28786e-09	3.88331e-09	7.3934e-09	2.99296e-09	6.31136e-09
	6.69227e-09	2.43053e-08	3.80069e-09	5.49251e-09	2.09744e-08
	5.15659e-09	1.08876e-08	9.17428e-09	1.07667e-08	1.73874e-08
	1.81366e-08	7.85888e-09	7.8929e-09	3.50438e-08	1.24645e-08
	2.18335e-09	9.54764e-09	8.58161e-09	3.77792e-09	9.04155e-09
	1.27047e-08	7.33512e-09	4.9381e-09	6.96383e-09	1.65295e-08
	4.07393e-09	1.2673e-08	1.86191e-08	1.21104e-08	1.33203e-08
	8.23052e-09	5.22307e-09	8.72457e-09	4.60499e-09	2.56926e-09
	1.98463e-08	5.93932e-09	5.9374e-09	1.67277e-08	7.9254e-08
	8.7237e-09	6.13073e-09	2.40375e-09	1.48069e-08	3.4263e-09
	4.25496e-09	1.03375e-08	1.02536e-08	5.11541e-09	8.68351e-09
	3.6096e-09	8.4506e-09	8.20949e-09	5.74856e-09	7.52151e-09
	2.92794e-09	1.8174e-09	5.47865e-09	1.10627e-08	1.47743e-08
	3.90643e-08	2.71876e-09	3.26167e-08	1.02466e-08	1.67908e-08
	5.38681e-09	1.14394e-08	9.29035e-09	6.09698e-09	4.09612e-09
	1.10928e-08	5.39586e-09	2.08733e-08	1.1693e-08	3.1959e-09
	1.13271e-08	3.82394e-09	1.63306e-08	2.94788e-09	4.61625e-09
	1.57377e-09	3.34098e-09	4.18009e-09	6.13697e-09	1.19684e-09
	1.29959e-08	9.35248e-09	3.40934e-09	5.89379e-09	9.61891e-09
	9.99642e-09	6.45745e-09	7.91535e-09	7.19781e-09	2.51648e-09
	3.1044e-08	2.87346e-08	9.85326e-09	6.08559e-09	9.34422e-09
	8.64569e-09	2.29868e-09	4.41007e-08	1.41924e-08	8.28345e-09
	4.31638e-09	4.31165e-09	3.26138e-09	3.10827e-08	1.17048e-08
	1.73123e-08	6.43976e-09	1.16323e-08	3.35839e-09	7.543e-09
	2.06695e-08	8.28454e-09	1.08728e-08	6.01838e-09	2.43732e-08
	1.7526e-08	1.50392e-08	2.17134e-08	2.46096e-09	1.84678e-08
	2.33551e-08	2.95379e-08	1.56099e-08	1.46001e-08	1.38507e-08
	1.61554e-08	1.38256e-08	8.37585e-09	8.46154e-09	5.72573e-09
	5.62315e-09	6.28281e-09	1.63404e-09	1.55277e-08	3.71221e-09
	1.5442e-08	1.05155e-08	2.63561e-08	5.38357e-09	8.88926e-09
	4.15511e-09	5.94839e-09	3.76575e-09	1.01568e-08	7.60033e-09
	5.39065e-09	7.55055e-09	1.13704e-08	1.02203e-08	1.95849e-07
	4.52151e-09	2.46485e-08	3.48907e-09	1.26776e-08	1.35469e-08
	4.10571e-09	6.54645e-09	6.73477e-09	2.15583e-08	9.13373e-09
	6.35449e-09	1.7039e-09	6.28409e-09	9.30955e-09	3.70268e-08
	6.78181e-09	7.24028e-09	1.14126e-08	6.39667e-09	6.646e-09
	6.48793e-09	2.76027e-09	6.21783e-09	6.31441e-09	1.5998e-08
	2.87934e-09	7.99651e-09	6.05736e-09	1.69865e-08	1.44886e-08
	1.07124e-08	3.67303e-09	9.94189e-09	1.1465e-08	2.10339e-08
	2.0334e-08	7.00495e-09	4.93668e-09	6.80112e-09	3.12739e-09
	4.36945e-08	6.19588e-09	6.05567e-09	1.3601e-08	3.9054e-09
	3.71469e-09	1.28654e-08	5.48686e-09	1.41219e-09	5.52695e-09
	2.12443e-08	1.05121e-08	3.53354e-09	6.69718e-09	9.7987e-09
	2.46045e-09	4.58334e-09	3.82988e-09	2.44589e-09	4.87282e-09
	7.74862e-09	7.65274e-09	1.89671e-08	5.74028e-09	9.10357e-09
	1.18964e-08	3.74306e-09	1.01994e-08	1.11105e-08	9.33095e-09
	1.8038e-09	2.96952e-08	1.10781e-08	2.98405e-09	1.46499e-08
	1.54304e-09	6.88784e-09	5.19824e-09	1.30946e-08	4.11444e-09
	9.17235e-09	1.09688e-08	9.66906e-09	3.42885e-09	9.96267e-09
	1.68249e-09	1.89709e-08	1.58468e-09	1.56973e-08	1.31935e-08
	4.28782e-09	3.68713e-09	6.90062e-09	8.95511e-09	7.28801e-09
	8.82912e-09	9.28248e-09	5.34493e-09	4.87255e-09	1.03035e-08
	1.51208e-08	2.18288e-08	1.13391e-08	1.07865e-08	4.49948e-08
	1.56005e-09	9.2421e-09	5.31801e-09	4.97163e-09	7.9563e-09
	5.20773e-09	8.5405e-09	5.07336e-09	6.36983e-09	6.3948e-09
	9.62206e-09	3.48738e-08	9.93329e-09	6.95799e-09	6.10149e-09
	7.00143e-09	6.47999e-09	5.61037e-09	1.18195e-08	1.34093e-08
	4.53191e-09	5.07955e-09	7.69036e-09	8.25862e-09	3.55742e-08
	6.8784e-09	2.66089e-09	6.65102e-09	3.01361e-09	2.03578e-08
	5.83338e-09	1.37599e-08	1.08561e-08	4.54062e-08	7.71441e-09
	1.05265e-08	5.74271e-09	9.13337e-09	2.30073e-08	2.92354e-08
	8.67534e-09	2.80995e-09	6.0059e-09	1.44305e-08	7.57404e-09
	2.22372e-08	4.13109e-09	6.47866e-09	5.9974e-09	7.96649e-09
	4.45875e-09	9.9024e-09	6.39719e-09	3.69301e-09	1.76703e-08
	1.47463e-08	5.7948e-09	7.27798e-09	9.43575e-09	7.19696e-09
	1.32107e-08	3.04669e-09	7.01261e-09	6.88346e-09	5.89452e-09
	1.52468e-09	3.23753e-09	8.50012e-09	1.40922e-08	5.91905e-09
	5.16472e-08	6.97263e-09	2.8338e-08	2.90097e-09	9.93964e-09
	1.36219e-08	3.13412e-08	5.95929e-09	8.72577e-09	3.93739e-08
	2.99366e-08	3.14604e-09	2.99301e-09	9.95691e-09	1.12242e-08
	7.07811e-09	7.44044e-09	9.00039e-09	6.77112e-09	9.45506e-09
	8.96485e-09	6.37493e-09	2.2293e-08	8.91332e-09	5.97933e-09
	1.1516e-08	4.48979e-09	5.75447e-09	2.07769e-09	6.7447e-09
	1.61999e-08	5.22691e-09	1.8765e-08	4.28494e-09	2.4199e-09
	6.91245e-09	6.51997e-09	1.85099e-08	3.74467e-09	3.00013e-09
	6.39927e-09	2.54219e-08	3.28532e-08	5.88854e-09	4.84865e-09
	4.39282e-08	7.4627e-09	1.38479e-08	3.60244e-09	1.07762e-08
	1.28821e-08	5.11006e-09	9.85209e-09	1.54301e-08	9.11398e-09
	1.27281e-08	5.6304e-09	3.04015e-08	3.13401e-09	1.21304e-08
	6.62626e-09	1.09446e-08	1.08941e-08	4.0687e-09	4.94068e-09
	6.99507e-09	9.93309e-09	1.69937e-08	1.01184e-08	2.16846e-09
	1.72861e-09	1.8397e-08	1.49491e-08	7.39071e-09	1.5268e-09
	3.37277e-09	9.88118e-09	1.17549e-08	3.03349e-09	7.75858e-09
	8.67869e-09	6.08481e-09	2.75791e-08	4.03541e-09	5.3302e-09
	1.53422e-08	3.23056e-09	1.06252e-08	5.31345e-09	5.16716e-09
	8.58793e-09	7.90615e-09	6.74043e-09	6.36479e-09	7.26584e-09
	1.96384e-08	1.30193e-08	3.45771e-08	4.25517e-09	2.60042e-08
	6.76878e-09	8.02512e-09	4.01982e-08	2.41833e-08	8.3229e-09
	1.30552e-08	1.2592e-08	4.0277e-09	1.37324e-08	1.48567e-08
	2.34297e-09	9.82016e-09	8.58151e-09	2.81008e-09	5.29883e-09
	1.1838e-08	6.00499e-09	1.3737e-08	9.20958e-09	9.00135e-09
	1.48754e-08	7.98907e-09	8.98078e-09	4.24876e-09	5.23834e-09
	1.12357e-08	2.60217e-08	2.74508e-09	1.88254e-08	1.41981e-08
	6.00134e-09	2.3528e-09	7.84142e-09	1.02199e-08	4.48391e-08
	7.56562e-09	5.54297e-09	4.05318e-09	1.39436e-08	4.12405e-09
	1.19224e-08	5.5854e-09	4.48601e-09	6.05737e-09	9.29082e-09
	4.79222e-09	1.38376e-08	1.32825e-08	1.81443e-08	1.60691e-08
	6.7155e-09	7.47208e-09	7.65641e-09	7.10297e-09	9.82407e-09
	4.69748e-09	2.51315e-08	1.22634e-08	1.18829e-08	1.50747e-08
	3.62723e-09	8.92832e-09	1.64586e-08	1.25559e-08	2.35408e-08
	4.17257e-08	3.88693e-08	5.97992e-09	1.15868e-08	7.30333e-09
	7.84513e-09	4.66811e-09	4.68374e-09	9.6503e-09	8.37892e-09
	1.36418e-08	3.99126e-08	1.71316e-08	9.86394e-09	1.37352e-08
	2.14345e-09	3.97087e-09	6.99255e-09	4.08532e-09	1.94395e-08
	4.92854e-09	5.99973e-09	5.12236e-09	1.44202e-08	9.71008e-09
	1.82617e-08	1.23458e-08	8.33984e-09	5.74719e-09	1.15641e-08
	1.34638e-08	2.09733e-08	1.08296e-08	6.88509e-09	7.96877e-09
	3.78096e-09	3.40787e-09	1.77094e-08	4.44377e-08	5.80067e-09
	1.11803e-08	3.61856e-08	2.68513e-08	2.14624e-08	1.79837e-09
	1.70387e-08	1.36029e-08	1.22302e-08	6.41146e-09	5.93294e-09
	1.79073e-08	5.54198e-09	3.88035e-09	6.66621e-08	1.01423e-08
	7.89816e-09	8.29119e-09	9.40225e-09	1.17162e-08	1.19537e-08
	9.20129e-09	1.01823e-08	1.23636e-08	4.5312e-09	5.12584e-09
	1.41309e-08	4.27558e-09	4.42948e-09	3.71054e-09	4.28836e-08
	6.55794e-09	1.37769e-09	5.87619e-09	4.66239e-09	1.91968e-08
	5.50152e-09	1.70339e-08	2.44024e-08	6.88054e-09	2.28312e-09
	9.26426e-09	6.27584e-09	1.47675e-08	1.6304e-08	8.04659e-09
	3.10371e-09	6.2443e-09	7.13157e-09	6.09071e-09	6.31631e-09
	6.34493e-09	7.04186e-09	2.7277e-08	1.00675e-08	6.22069e-09
	3.55617e-08	1.42355e-08	4.52839e-09	7.80156e-09	5.74954e-09
	1.3338e-08	1.59529e-09	4.50731e-09	6.98785e-09	5.81889e-09
	1.40433e-08	2.64789e-08	7.01114e-09	1.08398e-08	1.86086e-08
	4.8249e-09	1.08226e-08	2.62845e-09	1.36677e-08	1.5166e-08
	6.01306e-09	1.30052e-08	2.57891e-08	1.30353e-08	2.30846e-08
	2.16968e-08	1.04758e-08	1.85614e-08	6.08394e-09	1.31471e-08
	1.20235e-08	1.6843e-08	7.69313e-09	6.9446e-09	3.08984e-09
	4.12235e-09	7.87594e-09	3.65008e-08	1.74299e-08	5.18078e-09
	3.97981e-09	1.75534e-08	2.75445e-09	9.64333e-09	6.5396e-09
	1.53206e-08	3.7677e-09	1.35516e-08	6.04549e-09	1.50914e-08
	8.13659e-09	1.76605e-08	4.03841e-09	7.56368e-09	2.55352e-08
	1.53924e-08	7.10042e-09	6.94755e-09	6.67055e-09	1.2273e-08
	8.94403e-09	2.8661e-08	7.40621e-09	9.36576e-09	6.68668e-09
	9.88077e-09	1.15158e-08	6.80966e-09	9.8216e-09	1.49677e-08
	5.15544e-09	3.44078e-09	1.16657e-08	1.21392e-08	1.48521e-08
	9.46345e-10	1.80136e-08	1.161e-08	5.54683e-09	2.17402e-08
	6.33438e-09	5.3244e-09	1.21211e-08	1.53996e-08	1.27404e-08
	1.05721e-08	3.13258e-08	6.49168e-09	3.78419e-09	3.77426e-08
	1.43978e-08	1.00874e-08	2.09585e-09	3.85111e-09	8.66649e-09
	5.1235e-09	6.29947e-09	6.71041e-09	1.20457e-08	1.95045e-09
	2.29645e-09	1.05802e-08	2.56479e-08	9.71849e-09	5.56205e-09
	2.34587e-09	8.85618e-09	2.26164e-08	8.0347e-09	2.93314e-09
	1.89779e-09	8.01751e-09	3.82335e-09	4.42963e-08	5.89303e-09
	2.95262e-08	3.93187e-09	3.19224e-08	1.38422e-08	2.37761e-08
	5.55049e-09	4.31718e-09	8.54929e-09	9.95874e-09	2.95622e-09
	9.27889e-09	3.51845e-09	5.3552e-09	1.81116e-09	1.54699e-08
	1.0878e-08	9.01002e-09	3.82965e-08	4.33158e-09	6.07467e-09
	9.19428e-09	1.11525e-08	2.97789e-09	1.02416e-08	9.7375e-09
	2.04454e-09	5.07785e-08	1.99576e-09	3.98721e-09	6.74434e-09
	1.7167e-08	1.26108e-08	4.89504e-08	8.42739e-09	5.52195e-09
	3.52113e-09	6.90604e-09	1.14385e-08	6.73053e-09	7.37164e-09
	6.19111e-08	8.82643e-09	1.40018e-08	4.0884e-09	8.71354e-09
	4.06025e-08	1.09022e-08	5.13441e-09	1.08258e-08	3.71325e-08
	5.54226e-09	8.78513e-09	1.20259e-08	2.16584e-08	6.20424e-09
	1.36388e-08	3.54153e-09	5.85403e-09	9.45846e-09	1.66499e-08
	1.61363e-08	4.21542e-09	6.90249e-09	8.2804e-09	6.44506e-09
	1.53263e-08	1.69987e-08	1.29765e-08	1.10795e-08	5.96553e-09
	9.41901e-09	6.44419e-09	6.40618e-09	1.57451e-08	7.29932e-09
	1.10518e-08	1.18263e-07	3.74311e-09	3.04698e-09	6.4937e-09
	1.04906e-08	1.20805e-09	3.64442e-09	1.40298e-09	1.11613e-08
	6.38505e-09	8.63857e-09	5.90747e-09	5.41593e-09	1.92361e-08
	9.13899e-09	1.13305e-08	2.02989e-08	8.90994e-09	2.35802e-08
	1.53113e-08	1.03079e-08	1.52838e-08	1.17553e-08	3.90432e-09
	1.45796e-08	8.6445e-09	4.38097e-09	2.2795e-09	1.4905e-08
	3.59508e-09	1.79769e-08	1.43904e-08	2.88841e-09	2.96597e-09
	1.8979e-09	3.01353e-08	5.94666e-09	1.13062e-08	4.33061e-09
	6.11158e-09	1.13413e-08	8.24478e-09	3.50416e-09	2.43716e-08
	9.43847e-09	1.07838e-08	1.1524e-08	7.00877e-09	3.52618e-09
	9.84705e-09	4.06149e-08	4.15691e-09	1.66727e-08	3.69165e-09
	6.78278e-09	6.04996e-09	5.87814e-09	8.50059e-09	6.54813e-09
	2.8186e-09	1.66103e-08	6.33852e-09	1.85084e-08	7.78277e-09
	1.07252e-08	5.55266e-09	7.5426e-09	1.02591e-08	3.11813e-09
	1.29969e-08	6.13097e-09	6.03868e-09	5.91926e-09	3.20175e-09
	1.01647e-08	2.27978e-08	1.27796e-08	2.27019e-08	8.12837e-09
	6.88283e-09	1.04238e-08	5.4596e-09	1.80505e-08	1.57573e-08
	8.66422e-09	5.13333e-09	6.09507e-09	8.55792e-09	6.15559e-09
	7.31179e-09	7.44509e-09	3.17277e-08	2.06546e-09	7.53907e-09
	2.90396e-08	1.02302e-08	7.36543e-09	6.92179e-09	8.75383e-09
	6.73643e-09	1.10105e-08	3.12488e-08	1.63914e-08	4.06416e-08
	4.87051e-09	6.68976e-09	1.44111e-08	5.53457e-09	2.4694e-09
	3.34106e-09	9.39166e-09	1.52565e-08	1.69478e-08	1.765e-09
	8.30822e-09	9.90924e-09	9.09418e-09	6.269e-09	4.81854e-09
	9.41109e-09	3.43747e-08	3.90916e-08	1.01052e-08	3.70535e-08
	4.07184e-09	5.92318e-09	1.43694e-09	9.42999e-09	8.23832e-09
	2.15108e-08	9.12905e-09	5.20583e-09	1.88982e-08	9.27765e-09
	2.52191e-09	7.56941e-09	3.65157e-09	7.82376e-09	1.17418e-08
	5.13355e-09	1.42384e-08	8.72383e-09	6.36709e-09	1.33247e-08
	2.06595e-08	4.18841e-09	1.15957e-08	1.40382e-09	1.7665e-08
	1.23325e-08	4.22697e-09	1.30911e-08	1.36103e-08	6.73338e-09
	7.8506e-09	4.25503e-09	1.00188e-08	1.33252e-08	2.6004e-08
	7.7911e-09	9.60481e-09	6.0418e-09	4.92251e-09	1.04625e-08
	1.82264e-08	8.37095e-09	1.34203e-08	2.23749e-08	1.27709e-08
	2.13788e-09	9.23857e-09	4.6446e-09	1.99371e-09	4.68804e-09
	4.84581e-09	1.72859e-08	8.72636e-09	3.51174e-09	1.11825e-08
	7.26645e-09	4.39421e-09	1.29854e-08	6.18307e-09	1.07053e-08
	1.08057e-08	8.65386e-09	5.6921e-09	2.44394e-09	4.86705e-09
	8.96591e-09	6.46888e-09	3.19272e-09	7.90397e-09	5.40458e-09
	5.77491e-09	7.28495e-09	5.00244e-09	7.73173e-09	2.46079e-08
	7.6394e-09	9.51717e-09	3.0539e-09	6.01282e-09	6.11415e-09
	4.71633e-09	6.32575e-09	8.88585e-09	2.09259e-09	1.27664e-08
	9.37207e-09	1.76502e-08	5.65065e-09	1.30802e-08	1.92559e-08
	1.86146e-08	4.85259e-09	5.21374e-09	5.87828e-09	1.01582e-08
	1.04895e-08	6.29983e-09	1.05495e-08	5.27064e-09	2.09396e-09
	2.36232e-08	1.82052e-08	1.10799e-08	1.34275e-08	1.04675e-08
	1.26787e-08	7.59429e-09	2.55634e-08	1.11146e-08	2.31702e-08
	2.86265e-09	5.69556e-08	1.55916e-08	2.44302e-08	3.83383e-09
	1.53723e-08	6.47751e-09	1.07584e-08	4.69608e-09	5.72227e-09
	1.06867e-08	2.01231e-08	4.20529e-09	1.15459e-08	3.09793e-09
	4.902e-09	7.01769e-09	7.82041e-09	9.22023e-09	4.76922e-08
	8.80984e-09	5.3412e-08	1.07392e-08	5.44576e-09	7.81982e-09
	9.62423e-09	5.98796e-09	3.32296e-08	1.29561e-08	8.14463e-09
	3.43053e-08	3.10868e-08	5.50528e-09	2.47606e-08	3.4975e-08
	3.45573e-09	4.05034e-08	5.33684e-09	1.10349e-08	3.81124e-09
	1.98377e-09	1.4432e-08	8.09661e-09	9.83233e-09	4.04377e-09
	1.53264e-08	1.46546e-08	1.1842e-08	5.65867e-09	2.83507e-09
	4.37747e-09	3.28846e-09	1.74852e-09	7.06388e-09	3.73772e-09
	9.49895e-09	1.89609e-08	3.7077e-08	3.12154e-09	6.04707e-09
	5.08754e-09	7.87404e-09	2.01933e-09	6.05049e-09	1.56306e-08
	3.82389e-08	1.00787e-08	6.61748e-09	1.27767e-08	7.80824e-09
	4.77505e-09	4.48034e-09	1.08756e-08	2.52827e-09	4.81314e-09
	4.09302e-09	1.83936e-08	2.40344e-08	1.04972e-08	2.81467e-09
	2.35712e-09	5.55178e-09	5.65281e-09	3.81887e-09	5.92225e-09
	9.58689e-09	1.30996e-08	2.21577e-09	5.61203e-09	5.89569e-08
	1.77761e-08	4.48935e-09	8.85927e-09	8.19397e-09	1.06918e-08
	5.07729e-09	8.61616e-09	4.68821e-09	1.28688e-09	9.24225e-09
	2.55622e-09	5.1254e-09	9.48078e-09	1.02661e-08	2.44253e-08
	4.29753e-09	5.93851e-09	2.41215e-08	4.29099e-09	4.2705e-08
	9.38914e-09	2.98401e-09	2.10356e-08	7.48154e-09	4.06513e-09
	4.25904e-09	8.26828e-09	5.92717e-09	1.0995e-08	1.82956e-08
	1.60493e-08	7.65483e-09	1.65522e-08	2.12885e-09	9.03437e-09
	7.21761e-09	2.02275e-09	3.79387e-09	1.94703e-08	3.34058e-09
	1.30061e-08	6.4017e-09	5.25422e-09	4.74155e-09	7.35356e-09
	3.90667e-08	4.29616e-08	4.31596e-08	6.06823e-09	4.63937e-09
	6.34499e-09	7.66964e-09	4.06135e-09	2.24478e-08	6.13757e-09
	8.57357e-09	1.47243e-08	1.69097e-09	1.18636e-08	4.46061e-09
	1.9902e-08	5.09923e-09	1.16811e-08	9.64375e-09	6.39241e-09
	6.26332e-09	3.74571e-09	6.6805e-09	4.76727e-09	1.0857e-08
	2.80559e-09	2.13177e-08	8.34332e-09	7.1397e-09	8.70314e-09
	3.21156e-09	7.57371e-09	1.18932e-08	1.52265e-08	6.28031e-09
	2.60548e-08	9.69936e-09	1.40623e-08	1.27272e-08	3.82884e-09
	4.39487e-09	8.25208e-09	5.79378e-09	3.36908e-08	1.70077e-08
	6.09013e-09	1.1932e-08	1.65947e-08	1.65422e-08	6.36921e-09
	5.16986e-09	9.22855e-09	2.36159e-08	2.76961e-09	4.23981e-09
	1.5633e-08	3.22503e-09	2.36777e-08	1.07326e-08	1.60434e-08
	5.39979e-09	3.99343e-09	3.57335e-09	8.78891e-09	7.05952e-09
	1.23842e-08	1.83511e-08	8.27456e-09	2.16913e-09	8.91588e-09
	8.79816e-09	9.49197e-09	1.54629e-08	1.08075e-08	1.00181e-08
	7.76705e-09	2.76209e-09	1.65248e-08	1.64246e-08	6.91154e-09
	6.23499e-09	8.76276e-09	5.30267e-09	6.11078e-09	7.90586e-09
	6.94052e-09	8.79576e-09	4.71095e-09	4.8828e-09	6.80082e-09
	3.21549e-09	1.00448e-08	4.06398e-09	2.77824e-08	6.03001e-09
	7.64948e-09	6.36044e-09	6.20736e-09	8.18103e-09	3.60025e-08
	8.61428e-09	1.02529e-08	6.03848e-09	5.23614e-09	6.37e-09
	1.1073e-08	2.01388e-08	3.14618e-09	2.02453e-08	1.56987e-08
	2.36418e-08	1.02531e-08	9.76365e-09	2.5469e-08	4.2811e-09
	3.94239e-09	1.93861e-09	2.12628e-09	3.54037e-09	9.41099e-09
	1.0233e-08	1.18893e-08	1.57421e-08	8.36832e-09	2.0788e-08
	5.8992e-09	4.05751e-09	5.90433e-09	1.70186e-08	1.38262e-08
	1.96435e-09	3.29041e-08	5.09572e-09	8.11739e-09	1.27597e-08
	1.37549e-08	8.80608e-09	6.70225e-09	1.3518e-08	8.78234e-09
	3.25785e-08	9.65768e-09	1.43616e-08	1.67093e-08	6.96429e-09
	1.16672e-09	9.81499e-09	1.04732e-08	5.51663e-09	4.08084e-09
	8.03599e-09	5.93459e-09	1.10736e-08	2.44189e-08	4.76737e-09
	2.13776e-08	2.36931e-08	5.36876e-09	1.11857e-08	2.83337e-08
	5.64461e-09	2.45401e-08	1.53343e-08	1.42471e-08	7.49401e-09
	8.54976e-09	6.57228e-09	1.11715e-08	3.06297e-08	9.02172e-09
	2.98822e-08	4.48813e-08	4.78334e-09	1.79677e-08	8.97561e-09
	1.08316e-08	1.43548e-08	8.02561e-09	6.97596e-09	1.51418e-08
	3.02687e-09	2.18223e-08	5.28532e-09	1.03825e-08	5.96083e-09
	2.93508e-08	2.65799e-09	2.80328e-08	6.79423e-09	2.76681e-08
	1.81526e-08	1.75455e-08	1.29346e-09	9.15602e-09	1.78702e-08
	5.9521e-09	5.34074e-09	1.24597e-08	1.7006e-08	6.32851e-09
	9.55488e-09	3.93423e-09	1.25877e-08	1.91032e-08	2.04924e-08
	1.19848e-08	8.00257e-09	3.97366e-09	4.3278e-09	1.30762e-08
	7.50416e-09	1.59105e-08	5.48334e-09	6.42668e-09	2.19795e-09
	3.18888e-08	1.28406e-08	3.30911e-09	4.52479e-09	5.14738e-09
	7.62732e-09	7.06505e-09	5.81933e-09	1.0051e-08	1.06701e-08
	4.95209e-09	1.33076e-08	1.12406e-08	3.59151e-09	3.40634e-08
	7.6498e-09	6.31759e-09	1.00159e-08	7.02352e-09	1.79324e-08
	7.02195e-09	5.85341e-09	4.99149e-09	5.63863e-09	1.70915e-09
	3.67083e-08	1.08842e-08	5.93298e-09	1.40442e-08	4.54293e-09
	7.24795e-09	9.03201e-09	8.1356e-09	4.05427e-09	1.88041e-09
	6.95215e-09	5.39738e-09	3.21526e-08	1.1681e-08	5.48055e-09
	6.0231e-09	1.11925e-09	9.60903e-09	3.74548e-09	6.60706e-09
	7.6091e-09	5.67345e-09	4.225e-09	9.59044e-09	1.64724e-08
	1.29499e-08	3.10836e-08	1.30177e-08	5.52431e-09	4.60092e-09
	1.45177e-08	7.48891e-09	4.01777e-08	1.48628e-08	2.10614e-09
	4.20532e-09	1.26582e-08	2.183e-08	1.12814e-08	6.90856e-09
	2.51077e-08	1.02124e-08	4.75621e-08	7.32694e-09	4.23994e-09
	1.95477e-08	2.21918e-09	1.73181e-08	8.31181e-09	1.13293e-08
	1.18599e-08	1.33229e-08	8.90652e-09	9.82216e-09	1.26731e-08
	3.41776e-09	5.93089e-09	1.40189e-08	7.1347e-09	4.17516e-09
	6.37017e-09	5.73975e-09	6.84322e-09	3.91574e-08	6.21543e-09
	1.12677e-08	8.78702e-09	1.56165e-08	7.61584e-09	1.50833e-09
	4.57604e-09	4.80143e-09	1.74256e-08	3.05206e-08	1.11307e-08
	3.6482e-08	4.30194e-09	1.75921e-08	6.86939e-09	1.88659e-08
	8.23192e-09	4.05616e-08	1.19058e-08	2.39482e-08	1.98465e-09
	4.81259e-09	1.56008e-08	1.02142e-08	1.81798e-08	7.15936e-09
	3.65715e-09	4.45153e-09	3.3019e-09	4.92908e-09	6.67674e-09
	6.00797e-09	7.70042e-09	9.9349e-09	7.06709e-09	5.97111e-09
	7.69463e-09	5.41634e-09	2.33265e-08	7.15319e-09	7.52172e-09
	1.65321e-08	1.34512e-08	1.18349e-08	7.50332e-09	6.50811e-09
	1.41563e-08	5.18242e-09	4.5136e-09	1.13022e-08	6.07647e-09
	6.93139e-09	1.83335e-08	1.13263e-08	1.03115e-08	5.20726e-09
	7.85057e-09	6.75006e-09	1.10423e-08	1.59739e-08	1.28164e-08
	4.92019e-09	2.37581e-08	1.64784e-08	6.03049e-09	6.69e-09
	4.73702e-09	1.5522e-08	3.0763e-09	4.2147e-08	8.99495e-09
	9.94069e-09	8.11218e-09	6.14272e-09	2.54923e-08	4.97331e-09
	9.52789e-09	9.26405e-09	2.48473e-09	7.16663e-09	3.29657e-08
	1.29778e-08	5.87899e-09	8.61068e-09	1.06024e-08	1.59303e-08
	8.03651e-09	7.24467e-09	9.01607e-09	1.22892e-08	1.87649e-08
	3.20317e-09	8.9578e-09	1.00889e-08	1.41594e-08	1.54249e-08
	8.61884e-09	1.27368e-08	1.93664e-08	1.25771e-07	6.74713e-09
	1.1538e-08	7.60935e-09	1.79255e-08	6.1453e-09	1.5775e-08
	5.08701e-09	7.347e-09	7.69119e-09	3.75092e-09	1.35436e-09
	9.7364e-09	5.1782e-09	4.89186e-09	2.2101e-08	1.03754e-08
	8.04598e-09	1.0361e-08	1.04083e-08	9.42097e-09	1.61154e-08
	3.17501e-08	2.19191e-08	8.39319e-09	5.33881e-09	4.12166e-09
	1.63916e-08	7.83813e-09	1.30823e-08	6.10773e-09	5.47276e-09
	7.14508e-09	3.57531e-09	6.45521e-09	8.22521e-09	6.41908e-09
	1.67151e-08	2.50572e-09	1.74494e-08	1.70505e-08	3.65595e-09
	4.05379e-09	3.81037e-08	9.54168e-09	1.48148e-08	2.0085e-08
	8.00985e-09	1.47305e-08	8.3249e-09	1.25998e-08	3.56492e-08
	6.11701e-09	1.01193e-08	7.20957e-08	3.65896e-09	3.52201e-09
	9.5949e-09	1.20444e-08	5.57367e-09	5.84743e-09	3.46969e-08
	1.64956e-08	4.9504e-08	2.18982e-09	5.89515e-09	2.21203e-08
	5.22645e-09	1.25048e-08	5.12217e-09	1.77431e-08	6.10859e-09
	8.37899e-09	5.3694e-09	3.34577e-09	1.0195e-08	1.25643e-08
	5.14201e-09	3.46118e-09	2.61669e-09	5.39018e-09	1.06252e-08
	5.07759e-09	4.52389e-09	9.03771e-09	7.50877e-09	3.65219e-09
	6.06391e-09	8.60246e-09	1.49102e-08	1.20162e-08	6.33904e-09
	8.58783e-09	7.92538e-09	1.14888e-08	7.37937e-09	6.47961e-09
	3.81897e-09	1.05379e-08	5.27498e-08	9.20572e-09	1.90116e-09
	6.33156e-09	2.17712e-08	1.70393e-08	1.74656e-08	2.10573e-08
	6.19859e-09	1.84728e-08	4.99934e-09	2.38827e-09	1.0639e-08
	1.04787e-08	5.38403e-09	1.11181e-08	9.54227e-09	7.03544e-09
	1.22025e-08	8.5233e-09	3.88497e-08	6.74794e-09	1.47817e-08
	8.44417e-09	3.536e-09	7.64623e-09	5.98656e-09	6.13623e-09
	2.58267e-08	1.63728e-08	8.25298e-09	1.71656e-08	1.45343e-08
	1.08204e-08	8.65788e-09	2.94223e-09	4.01045e-09	8.07634e-09
	5.95206e-09	1.75008e-08	5.62713e-09	6.03022e-09	4.4916e-09
	4.06217e-09	2.5699e-08	1.0561e-08	3.40236e-09	7.62858e-09
	4.42654e-08	2.73076e-09	7.77599e-09	9.11173e-09	1.04715e-08
	1.70911e-08	8.49428e-09	3.82766e-08	8.46449e-09	6.16611e-09
	7.50702e-09	8.32348e-09	1.69952e-08	2.61951e-08	5.19985e-09
	7.66996e-09	1.17655e-08	3.76764e-09	3.21951e-09	1.12025e-08
	4.58247e-09	1.45807e-08	1.58855e-08	4.61693e-09	7.57019e-09
	2.51197e-08	4.76027e-09	6.00513e-09	1.66569e-09	9.06942e-09
	1.89343e-08	5.79738e-09	8.9293e-09	1.71722e-08	1.75888e-09
	1.88411e-08	1.46882e-08	6.32636e-09	5.44878e-09	5.89767e-09
	1.26272e-09	1.28275e-08	6.11783e-09	5.34595e-09	2.11523e-08
	1.5636e-08	8.18441e-09	5.31916e-09	4.30479e-09	6.08904e-09
	4.08342e-09	5.93965e-09	7.20806e-09	5.39151e-09	9.58863e-09
	7.88283e-09	9.59382e-09	7.81406e-09	8.79292e-09	8.49266e-09
	1.9878e-08	2.66372e-08	5.4383e-09	9.23801e-09	6.38869e-09
	1.70557e-08	4.66358e-09	3.01743e-08	2.85713e-09	3.8613e-09
	8.38104e-09	1.26115e-08	9.29735e-09	1.50225e-08	1.31902e-09
	1.05496e-08	3.47557e-09	1.16237e-08	6.56167e-09	1.36017e-08
	8.27042e-09	9.94803e-09	2.66786e-09	6.16479e-09	5.09189e-09
	1.73275e-08	5.60247e-09	1.06659e-08	6.73059e-09	6.99072e-09
	1.55041e-08	1.27776e-08	3.54596e-09	6.44036e-09	2.16878e-08
	3.34635e-09	1.32028e-08	7.73887e-09	9.97308e-09	1.34848e-08
	3.01698e-09	8.06821e-09	3.50833e-09	2.06204e-08	1.19391e-08
	1.11072e-08	5.01815e-09	8.88185e-09	1.23039e-08	2.69144e-08
	3.64592e-09	2.12715e-08	2.83161e-08	3.37639e-09	8.29897e-09
	8.85934e-09	2.40876e-08	4.26891e-09	8.06298e-09	1.54965e-08
	7.03009e-09	1.74949e-09	9.12071e-09	1.4235e-08	3.47296e-09
	6.57976e-09	1.02396e-08	1.306e-08	1.24538e-08	1.21133e-08
	6.01806e-09	1.16166e-08	1.96582e-09	3.3083e-09	1.82477e-08
	6.98587e-09	9.07669e-09	1.65925e-08	1.02637e-08	6.2279e-09
	6.42443e-09	3.66601e-09	4.22553e-09	7.63008e-09	4.4185e-09
	4.57604e-09	5.36387e-09	4.66975e-09	7.1147e-09	1.39862e-08
	6.00823e-09	3.53834e-09	5.97889e-09	6.15476e-09	8.07898e-09
	1.70908e-08	1.10168e-08	2.66305e-08	5.38686e-09	1.03555e-08
	5.0095e-09	8.17689e-09	6.79363e-09	1.43156e-08	4.4759e-09
	5.75743e-09	1.59595e-08	9.46963e-09	7.02773e-09	7.88118e-08
	1.00887e-08	9.61585e-09	1.27535e-08	4.58131e-09	5.03346e-09
	1.29813e-08	3.54068e-08	3.08753e-08	1.18597e-08	1.6045e-08
	1.71975e-08	4.7306e-09	5.56969e-09	4.0932e-09	8.00229e-09
	2.04231e-09	2.65284e-09	1.84473e-08	4.88937e-09	5.1187e-09
	7.17935e-09	7.76229e-09	7.09267e-09	1.04757e-08	1.62444e-08
	7.70563e-09	6.72951e-09	1.24886e-08	5.7716e-09	7.35624e-09
	6.29856e-09	9.54985e-09	4.44083e-09	2.71744e-09	3.82537e-09
	1.49244e-09	6.4706e-09	3.75214e-09	1.14536e-08	1.22244e-08
	5.63371e-09	1.17073e-08	4.71685e-09	6.92521e-09	1.9567e-09
	2.96392e-09	7.73868e-09	3.97413e-08	5.75153e-09	5.04391e-09
	4.25469e-09	1.59114e-08	7.19975e-09	9.68934e-09	1.21258e-08
	1.53878e-09	2.31326e-08	2.31387e-08	1.32346e-08	6.18489e-09
	1.5384e-08	6.60657e-09	2.29495e-08	2.49054e-09	1.81539e-08
	3.01285e-08	1.40273e-08	1.6789e-08	1.0512e-08	5.45227e-09
	9.36707e-09	1.04038e-08	1.61508e-08	1.72998e-08	1.13033e-08
	2.49462e-08	1.09769e-08	6.77791e-09	2.69275e-09	2.98875e-08
	3.94964e-09	7.62097e-09	1.92714e-08	1.02735e-08	3.15353e-09
	1.51009e-08	1.3804e-08	1.60081e-08	1.79115e-08	2.70092e-09
	6.31724e-09	5.1544e-09	9.29633e-09	4.97339e-09	4.31015e-09
	2.35182e-08	9.89865e-09	8.79771e-09	9.42042e-09	1.15363e-08
	3.93523e-09	2.99803e-08	2.90949e-09	8.7017e-09	9.88255e-09
	1.75896e-08	1.82838e-08	1.06171e-08	4.90374e-09	1.9248e-08
	5.07364e-09	3.31312e-08	5.29204e-09	4.24652e-09	1.32052e-08
	3.70163e-09	5.17068e-09	1.71653e-08	2.46176e-08	5.282e-09
	1.46514e-08	7.84689e-09	6.71209e-09	1.21515e-08	7.67387e-09
	8.30616e-09	9.43479e-09	7.78306e-09	3.82578e-08	7.2222e-09
	1.49701e-08	7.04757e-09	1.48637e-08	3.81204e-09	6.6833e-09
	1.24505e-08	7.31142e-09	2.12624e-08	7.15401e-09	7.88863e-09
	7.9334e-09	2.44818e-08	3.33856e-09	9.70701e-09	7.91065e-09
	5.77689e-09	8.64933e-09	1.06131e-08	6.7702e-09	6.58765e-09
	6.74294e-09	3.92526e-09	1.07776e-08	6.00761e-09	1.23548e-08
	1.00035e-08	1.32716e-08	1.32915e-08	7.27025e-09	3.7942e-08
	6.33761e-09	1.19453e-08	1.29182e-08	3.37798e-09	1.52426e-08
	5.62043e-09	7.56824e-09	1.20238e-08	9.89466e-09	6.23197e-09
	1.36579e-08	2.66978e-09	1.74777e-08	4.07923e-08	1.1553e-08
	1.18388e-08	1.13584e-08	9.73542e-09	1.08007e-08	1.31384e-08
	1.35653e-08	3.11575e-09	2.76246e-08	5.98303e-09	5.63229e-09
	2.12889e-08	9.52814e-09	1.23796e-08	8.14748e-09	1.64193e-08
	7.2516e-09	3.58385e-08	1.08738e-08	2.32281e-08	1.52356e-09
	7.15215e-09	2.25774e-08	1.95778e-08	7.11418e-09	6.27236e-09
	3.68285e-09	3.32626e-09	7.36407e-09	5.44738e-08	2.54277e-09
	1.03465e-08	1.6015e-09	1.94209e-08	2.29042e-08	5.59301e-09
	4.16944e-09	3.23839e-09	1.61229e-08	5.22633e-09	3.11566e-09
	7.58532e-09	3.93332e-08	4.69665e-09	1.11549e-08	6.96423e-09
	5.6984e-09	7.66953e-09	2.09674e-08	3.40824e-09	1.52211e-08
	2.8431e-08	1.62256e-08	5.05259e-09	6.12368e-09	1.01697e-08
	3.18284e-08	4.73657e-09	5.0566e-09	4.13652e-09	2.52461e-08
	1.32996e-08	2.552e-08	8.65804e-09	1.8819e-09	1.66726e-08
	5.34872e-09	9.11049e-09	4.94465e-08	5.1973e-09	2.78792e-09
	1.31157e-08	9.59468e-09	2.03125e-08	6.55477e-09	4.82931e-09
	1.37118e-08	6.15194e-09	6.21939e-09	7.01394e-09	2.88738e-09
	6.22214e-09	2.67009e-08	1.29296e-08	3.58306e-09	1.72021e-08
	8.76323e-09	5.75148e-09	5.1265e-09	5.18112e-09	3.07896e-09
	2.27765e-08	9.67233e-09	7.02238e-09	1.08167e-08	7.27398e-09
	1.57482e-08	7.81998e-09	3.78506e-08	4.57559e-09	4.59032e-09
	5.07773e-09	2.39415e-09	3.41579e-08	2.93471e-08	3.18384e-09
	7.49983e-09	7.2614e-09	1.76627e-08	4.97118e-09	6.66526e-09
	2.32494e-08	1.27723e-08	5.80204e-09	1.14939e-08	1.97741e-08
	1.60112e-08	1.48051e-08	1.74849e-08	3.59911e-08	3.15776e-09
	1.07385e-08	8.36449e-09	5.7449e-09	6.3037e-09	1.66658e-08
	1.30152e-08	1.03519e-08	2.16547e-08	5.68082e-09	6.86929e-09
	2.24889e-09	1.80095e-08	5.10569e-09	3.98608e-09	1.02181e-08
	1.25315e-08	5.66827e-09	3.04402e-09	3.52016e-09	1.06493e-08
	3.1564e-09	2.12716e-08	7.27016e-09	4.66907e-09	1.00144e-08
	9.10102e-09	6.90602e-09	4.69325e-09	6.57581e-09	5.54756e-09
	1.99397e-08	3.68524e-08	1.16397e-08	5.69082e-09	1.89547e-08
	5.1705e-09	4.38783e-09	3.69093e-09	6.39792e-09	1.48188e-08
	1.06711e-09	6.50404e-09	5.69017e-09	1.22404e-08	3.42941e-09
	2.01934e-08	3.31162e-09	6.28847e-09	6.99586e-09	7.18339e-09
	6.97381e-09	1.06279e-08	5.94743e-09	8.45763e-09	7.55166e-08
	2.47529e-09	9.69369e-09	5.59799e-09	2.20656e-08	4.83497e-09
	1.45617e-09	3.47753e-08	5.08407e-09	3.43982e-08	8.43643e-08
	8.62328e-09	7.65054e-09	5.00383e-09	4.45506e-09	3.7576e-08
	1.16491e-09	6.49981e-09	4.49301e-09	3.32662e-09	6.01233e-09
	3.80178e-09	3.21688e-09	9.13847e-09	6.86259e-09	7.64344e-09
	7.41363e-09	5.82065e-09	2.82043e-08	3.10678e-09	1.04316e-08
	3.47581e-09	8.53163e-09	2.49994e-09	6.08906e-09	2.0461e-08
	3.41474e-09	5.39209e-09	4.63315e-09	3.0283e-09	3.80113e-08
	1.07712e-08	7.22444e-09	4.68396e-09	7.22919e-09	7.99126e-09
	8.95355e-09	3.5304e-09	6.83238e-09	1.57758e-08	7.71502e-09
	1.44572e-08	9.01395e-09	8.09333e-09	4.59017e-09	1.62058e-08
	9.3994e-09	2.55375e-08	6.84895e-09	4.00924e-09	1.74987e-08
	3.61141e-09	5.8133e-09	1.16045e-08	1.48926e-08	1.97501e-08
	5.61819e-09	2.6215e-09	2.92494e-09	7.55019e-09	2.06489e-08
	6.27822e-09	2.28145e-08	3.97212e-09	6.18543e-09	9.55989e-09
	2.31529e-09	4.40133e-09	7.94157e-09	1.54383e-09	4.77728e-09
	3.68263e-08	4.4372e-09	3.97361e-09	7.78484e-09	1.58045e-08
	3.08036e-08	4.97521e-09	6.95253e-09	4.27328e-09	3.99376e-09
	1.30255e-08	4.22752e-09	8.88168e-09	5.09219e-09	8.94677e-08
	1.06229e-08	1.17467e-08	9.33049e-09	5.93222e-09	3.5637e-09
	5.58321e-09	1.08398e-08	3.27752e-09	2.12323e-08	9.27709e-09
	7.71298e-09	4.5108e-08	3.12598e-09	1.48696e-08	5.00762e-09
	6.40683e-09	7.72748e-09	3.67403e-09	1.19897e-08	1.40073e-08
	1.80271e-08	5.56024e-09	4.87114e-09	5.94345e-09	5.62583e-09
	1.13175e-08	3.86272e-09	7.60818e-09	5.39701e-09	1.44864e-08
	1.25401e-08	7.36725e-09	1.29818e-08	1.26238e-08	1.50628e-08
	4.51894e-09	1.33721e-08	5.25171e-09	6.71902e-09	4.52114e-09
	2.40813e-09	4.9052e-09	5.43648e-09	5.32439e-09	3.61652e-09
	1.70092e-08	5.34915e-09	6.70525e-09	1.91143e-08	5.01098e-09
	1.0391e-08	5.65329e-09	3.5413e-09	6.63785e-09	7.73441e-09
	4.60127e-09	1.99256e-08	2.19378e-08	1.83921e-08	4.05722e-09
	4.84512e-09	1.09246e-08	2.24904e-08	7.01552e-09	5.29589e-09
	1.49156e-08	1.25101e-08	3.88779e-09	4.25261e-09	5.79663e-09
	2.29733e-09	1.8343e-09	1.40592e-08	6.45612e-09	2.48302e-08
	6.27411e-09	5.14458e-09	8.39598e-09	5.14775e-09	1.03247e-08
	6.47044e-09	4.74333e-09	8.72602e-09	3.28968e-09	2.11724e-09
	4.57866e-09	1.49592e-08	1.08051e-08	6.03997e-09	4.09488e-09
	1.23975e-08	1.46972e-09	4.74185e-09	4.7471e-09	1.39966e-08
	7.67696e-09	8.94804e-09	3.7624e-09	6.1621e-09	6.35452e-09
	3.36112e-09	8.47384e-09	6.67047e-09	7.26626e-09	4.13627e-09
	5.96637e-09	5.76998e-09	6.11296e-09	1.81422e-08	1.27836e-08
	4.89674e-09	5.09315e-09	5.3757e-09	6.95998e-09	1.04889e-08
	6.17892e-09	7.53065e-09	4.96833e-09	3.15615e-09	1.18355e-08
	1.25476e-08	8.5061e-09	3.30409e-08	4.34992e-09	2.67361e-08
	1.04625e-08	4.18684e-09	7.22083e-09	7.09579e-09	1.75414e-08
	1.63946e-09	5.69841e-09	2.79496e-09	1.96778e-08	1.48629e-08
	1.67992e-08	7.14243e-09	1.26018e-08	4.33238e-08	5.42375e-09
	1.24977e-08	1.333e-08	3.07155e-08	1.49183e-08	2.27406e-08
	9.67619e-09	3.28045e-09	1.76772e-08	9.76622e-09	2.38611e-08
	4.83309e-09	2.27347e-08	2.4082e-09	5.74712e-09	8.27566e-09
	2.5591e-09	1.22756e-08	4.27997e-08	6.1239e-09	1.29471e-08
	8.25517e-09	1.09364e-08	1.42048e-08	6.56197e-09	6.01033e-09
	9.69973e-09	5.58832e-09	7.18464e-09	1.03751e-08	6.35814e-09
	1.00095e-08	1.16851e-08	6.47027e-09	1.07686e-08	2.30256e-08
	1.07427e-08	3.22407e-09	1.53342e-09	6.51289e-09	1.58884e-08
	6.01858e-09	4.19249e-09	9.77372e-09	8.62848e-09	2.4193e-09
	5.06948e-09	2.65393e-09	2.19531e-08	5.44557e-09	5.24995e-09
	5.35949e-09	3.52137e-09	1.7526e-08	9.38564e-09	8.61956e-09
	6.49487e-08	1.10108e-08	2.79038e-09	1.08841e-08	7.9177e-09
	8.71457e-09	1.09703e-08	4.1775e-08	6.22599e-09	1.79707e-08
	1.04903e-08	1.06777e-08	7.92014e-08	6.13735e-09	1.36088e-08
	2.29213e-08	7.74966e-09	5.44975e-09	3.36463e-09	1.2276e-08
	2.33686e-08	4.71775e-09	7.69846e-09	9.9204e-09	1.43693e-08
	2.38873e-08	5.35386e-09	1.21272e-08	9.44032e-09	9.35074e-09
	7.55589e-09	6.85964e-09	1.35285e-08	1.15546e-08	2.66548e-08
	6.11541e-09	1.03685e-08	2.04392e-08	2.66918e-08	1.59585e-08
	7.61861e-09	3.23594e-09	1.41313e-08	1.1841e-08	2.07148e-09
	3.66865e-09	6.15919e-09	2.10782e-09	8.9402e-09	2.2602e-09
	7.32038e-09	9.06402e-09	9.07993e-09	3.88238e-09	6.20542e-09
	6.92426e-09	6.24216e-09	2.52038e-09	7.71907e-08	1.96492e-08
	1.53704e-08	5.33068e-09	4.63892e-09	5.73204e-08	2.00233e-08
	4.69916e-09	2.27057e-08	4.41436e-09	1.64006e-08	1.69946e-08
	5.04471e-09	5.83557e-09	6.30518e-09	1.16428e-07	6.95198e-09
	4.37157e-09	1.40688e-08	1.74959e-08	2.65709e-08	1.03889e-08
	4.90106e-09	1.12308e-08	1.3896e-08	1.35864e-08	5.60016e-09
	1.20697e-08	1.56668e-08	7.5767e-09	3.35322e-09	1.01299e-08
	4.5135e-09	2.13883e-08	2.08959e-08	2.00983e-08	1.91766e-08
	6.59221e-09	4.92248e-09	1.98035e-08	3.27937e-08	2.79262e-09
	3.99667e-09	5.28207e-09	2.02851e-08	2.25945e-08	7.73825e-08
	3.84902e-08	6.62132e-09	8.122e-09	1.74588e-07	3.18862e-08
	9.52084e-09	6.62147e-09	4.61164e-09	1.81596e-08	1.24475e-08
	2.05761e-08	2.7718e-09	1.03778e-08	5.52271e-09	5.38964e-09
	6.05925e-09	2.12337e-08	5.10865e-08	1.06094e-08	3.95371e-10
	6.38003e-09	8.29461e-09	3.88188e-09	8.31816e-09	1.93859e-08
	2.03688e-08	1.30748e-08	3.95489e-09	2.83292e-08	6.31033e-08
	5.82605e-09	6.38522e-09	2.01607e-08	1.77818e-08	2.04893e-08
	5.67379e-09	1.01472e-08	6.59811e-09	1.32701e-08	9.78368e-10
	5.04734e-09	4.75643e-09	1.90156e-08	1.33596e-08	3.99229e-09
	3.50991e-09	9.92456e-09	1.00003e-07	3.59823e-09	5.91876e-09
	7.91984e-09	5.4366e-09	1.27759e-08	1.68995e-08	1.76463e-08
	1.80662e-08	4.21492e-09	1.22063e-08	1.58819e-08	6.60495e-09
	8.50981e-09	4.94791e-09	1.04768e-09	6.83246e-08	9.06242e-08
	1.70092e-08	1.14623e-08	2.61073e-10	1.82552e-08	1.10424e-08
	4.68865e-09	1.88292e-09	1.97479e-09	4.59327e-09	8.064e-09
	7.3027e-09	4.61807e-09	2.24586e-07	8.92011e-09	8.90239e-09
	6.25075e-09	6.66801e-09	1.55023e-09	2.27899e-09	1.39394e-08
	6.13191e-09	4.71066e-09	2.27273e-08	6.57068e-09	6.76907e-08
	1.93147e-08	3.61887e-09	1.30223e-08	4.02923e-09	1.24062e-08
	6.53395e-09	9.1755e-09	1.46356e-08	4.0644e-09	1.02197e-08
	1.52713e-08	6.23423e-09	7.796e-09	6.64861e-08	8.69805e-08
	2.00169e-08	3.0886e-08	1.88161e-08	8.70559e-09	2.81976e-08
	1.00314e-08	6.06364e-09	1.93304e-08	1.57486e-08	8.46707e-09
	1.61252e-08	3.53127e-09	1.56711e-08	4.58069e-09	5.91641e-09
	7.63584e-08	1.46336e-08	6.24022e-08	1.35559e-08	4.44561e-09
	7.0011e-09	2.02521e-09	1.95048e-09	1.04457e-09	1.5002e-08
	1.71716e-08	4.2401e-08	2.43172e-09	4.45287e-09	3.1819e-08
	2.56892e-09	9.80707e-09	1.65053e-09	4.24715e-08	9.84495e-09
	6.49005e-08	3.2952e-08	3.22217e-08	2.36517e-09	1.89756e-09
	6.6244e-09	1.3847e-08	6.95363e-10	2.42093e-08	1.36297e-08
	5.10157e-09	1.27385e-08	1.3333e-09	4.07953e-10	2.30508e-08
	4.3779e-09	1.69293e-08	1.74579e-08	6.7716e-09	9.26548e-09
	5.05478e-09	1.13346e-08	2.86146e-08	3.10067e-08	2.55282e-09
	5.6798e-09	1.36043e-08	9.41039e-09	4.16313e-09	2.50371e-08
	7.52343e-09	1.68794e-08	2.53393e-08	1.17476e-07	5.78362e-09
	8.57435e-09	2.25633e-08	5.53855e-09	6.97864e-09	4.57396e-09
	6.11847e-09	3.93445e-09	9.51748e-08	1.27276e-08	1.20573e-08
	3.8003e-09	5.28417e-09	3.21762e-07	1.01584e-08	1.74517e-08
	7.9396e-09	1.45405e-09	1.62919e-09	3.40001e-09	6.54477e-09
	1.45014e-08	2.80663e-08	1.56154e-08	1.91652e-08	1.31065e-08
	5.2626e-09	2.1747e-09	1.78534e-08	7.51903e-09	6.7957e-09
	1.85315e-08	3.25233e-09	1.47817e-08	1.26999e-08	6.04041e-09
	5.42108e-09	3.12359e-09	3.41052e-08	3.33299e-08	1.83132e-09
	1.19041e-08	3.21778e-08	1.70466e-08	3.6885e-09	1.4455e-08
	5.95534e-09	7.57313e-09	2.83729e-08	6.36375e-09	7.3747e-09
	4.53513e-09	2.422e-08	1.07017e-08	3.9228e-08	7.01579e-09
	3.47875e-09	1.80891e-08	6.59319e-09	6.71763e-09	5.90341e-09
	1.42092e-08	2.0288e-09	1.14596e-08	1.95644e-09	1.03053e-08
	2.19336e-09	1.80658e-08	1.07565e-08	6.77503e-09	5.32927e-09
	1.24296e-08	1.216e-08	1.1858e-08	7.95177e-09	5.30995e-09
	1.87806e-08	1.1739e-08	7.52287e-09	2.26084e-09	5.88385e-09
	1.70418e-08	1.37543e-08	1.09181e-07	1.07346e-08	1.07884e-08
	1.53285e-08	3.83337e-09	7.79208e-09	6.20913e-09	1.24315e-08
	3.25323e-08	6.9756e-09	7.6275e-09	1.30941e-08	9.09936e-09
	6.34945e-08	1.5785e-09	3.89508e-09	8.24784e-09	1.28457e-07
	1.40255e-08	1.30743e-08	1.14211e-08	5.94836e-09	6.53336e-08
	3.72205e-09	2.91312e-08	4.03782e-08	1.4305e-08	1.61005e-08
	3.37628e-08	2.04898e-08	1.00358e-08	1.14858e-08	1.75831e-08
	1.53919e-08	1.09243e-08	2.82345e-09	1.29466e-08	1.5128e-08
	5.1853e-09	1.51824e-08	2.02475e-08	1.59683e-08	1.76753e-08
	3.54481e-09	4.62285e-08	7.60897e-09	8.51934e-09	1.28934e-08
	2.43662e-09	2.45227e-08	1.27467e-08	1.92477e-09	8.48771e-09
	1.09301e-08	2.01336e-08	6.38673e-09	1.78083e-08	8.35533e-09
	2.39072e-09	2.59056e-08	7.43864e-09	3.17554e-09	1.19026e-08
	7.12788e-09	8.10487e-09	8.01516e-09	1.68579e-08	2.71332e-08
	5.75519e-09	2.34951e-09	2.61132e-08	1.07529e-08	1.42693e-08
	1.52008e-08	6.38763e-09	4.67152e-09	1.30699e-08	1.04876e-08
	2.60915e-08	3.0316e-09	1.38575e-08	1.47023e-08	1.28804e-08
	4.23104e-08	1.04674e-08	1.60045e-08	6.88164e-09	2.21351e-09
	2.10343e-08	3.32236e-08	1.63672e-08	4.90614e-09	8.02863e-09
	1.79982e-08	1.51847e-08	1.07216e-08	9.18532e-09	1.19383e-08
	1.14999e-08	6.3152e-09	1.33204e-08	2.68484e-09	1.55682e-08
	3.63219e-09	1.39934e-07	2.48317e-08	9.24332e-09	5.04448e-09
	8.65911e-09	9.30252e-09	1.63469e-08	3.35631e-08	1.55239e-08
	6.84452e-09	4.49568e-08	2.43939e-08	1.09023e-08	6.96729e-09
	5.65986e-09	3.28584e-08	3.16817e-09	1.99306e-08	1.61465e-08
	7.98815e-09	6.69395e-09	1.91457e-08	1.11731e-08	3.30511e-09
	3.41654e-08	1.79716e-08	1.74259e-08	1.16813e-08	1.26796e-08
	8.24413e-09	1.4663e-08	3.53889e-09	1.0175e-08	5.58029e-09
	4.20634e-08	1.53511e-08	1.95036e-08	1.25445e-08	4.28574e-09
	1.33748e-08	2.30206e-07	6.8901e-09	1.01124e-08	1.10465e-08
	1.47496e-08	9.78229e-09	2.93627e-08	8.24973e-09	1.28565e-08
	1.75823e-08	1.50711e-08	1.65799e-08	1.00396e-08	1.05845e-08
	8.62979e-09	1.14455e-08	2.88351e-08	4.10352e-09	9.73386e-09
	2.71875e-08	1.75215e-08	1.77796e-08	1.07853e-08	1.36912e-08
	3.70016e-09	2.06688e-08	1.12703e-08	2.61882e-08	8.71344e-09
	1.26307e-07	1.49349e-08	1.02984e-08	6.5623e-09	5.8943e-09
	7.11575e-09	8.38225e-09	3.03715e-08	1.06861e-08	7.92654e-09
	1.15838e-08	3.99033e-09	5.26749e-09	8.01931e-09	8.35787e-09
	4.80118e-09	1.30795e-08	5.05714e-09	5.57153e-09	1.25944e-08
	4.36681e-09	1.15939e-08	1.6183e-08	7.27379e-09	1.87797e-08
	1.52775e-08	1.84048e-09	6.38937e-09	3.22277e-08	1.265e-08
	2.81941e-10	2.84767e-08	3.49411e-09	1.74832e-08	1.408e-08
	4.64374e-09	9.03218e-09	1.17186e-08	9.01401e-09	5.74844e-09
	1.61712e-08	1.28103e-08	1.44244e-08	6.75647e-09	1.56295e-08
	7.88308e-10	1.65312e-09	9.39317e-09	2.54578e-08	3.91767e-09
	1.72959e-08	3.5314e-08	1.5977e-08	2.50979e-09	1.53356e-08
	7.47652e-09	1.05049e-08	6.3769e-09	5.3832e-09	2.15161e-08
	2.8779e-09	1.95304e-08	1.12559e-08	1.80128e-08	7.03649e-09
	6.37081e-09	9.46605e-09	2.62294e-08	1.33358e-08	1.08434e-08
	7.12922e-09	6.10077e-09	2.36327e-08	1.41893e-08	4.38102e-09
	3.40752e-09	1.59201e-08	3.94874e-09	8.38726e-09	8.30075e-09
	7.53055e-09	3.65403e-09	3.99484e-09	2.69904e-09	2.53035e-08
	8.76424e-09	3.62817e-09	2.548e-09	9.62044e-09	1.7953e-08
	1.55089e-08	1.00733e-08	1.24113e-08	7.28846e-09	9.32817e-09
	2.80566e-08	1.12145e-08	1.00288e-08	1.96315e-08	7.63534e-09
	1.23422e-08	7.29304e-09	6.28485e-09	6.00858e-09	4.27525e-08
	1.28061e-08	5.3331e-09	1.2664e-08	1.40261e-08	1.56808e-08
	2.40428e-08	1.16134e-08	7.74289e-09	9.10528e-09	1.05313e-08
	1.50182e-08	1.31625e-08	2.28032e-08	1.62022e-08	4.26426e-09
	1.02147e-08	6.8379e-09	1.77046e-08	4.03499e-09	6.97771e-09
	1.05511e-08	7.9952e-09	1.60139e-08	8.03609e-09	4.22201e-08
	1.8446e-08	1.62888e-08	7.52133e-09	7.31966e-09	2.79982e-09
	9.88748e-09	8.07311e-09	1.51404e-08	1.45054e-08	1.03148e-08
	1.05978e-08	3.52348e-08	2.8402e-08	1.33416e-08	2.28939e-08
	6.67158e-09	2.57407e-08	1.46869e-08	1.64577e-08	1.83288e-08
	1.56928e-08	6.3698e-09	5.53842e-08	1.341e-08	5.8866e-09
	3.68431e-09	2.19031e-08	1.08975e-08	4.48568e-09	9.23245e-09
	5.82811e-08	7.99912e-09	7.86755e-09	1.57176e-08	1.63899e-09
	1.67792e-08	1.72994e-08	1.85313e-09	1.39527e-08	8.56429e-09
	3.81299e-09	1.43435e-08	1.16015e-08	1.00167e-08	1.55592e-08
	7.97277e-09	1.38539e-08	1.75967e-08	1.7732e-08	3.74171e-08
	1.88934e-08	1.56209e-08	2.44093e-08	6.46772e-09	2.20496e-09
	3.96079e-09	6.05943e-09	9.48005e-09	1.73863e-08	1.34555e-08
	1.41939e-08	1.48716e-08	6.67885e-09	1.47853e-08	4.84256e-09
	4.24662e-09	1.42409e-08	2.00417e-08	6.24053e-09	1.30116e-08
	1.39712e-08	1.06799e-08	8.19861e-09	5.93105e-09	7.96e-09
	3.05965e-09	9.35273e-09	5.23023e-09	8.48979e-09	1.03306e-08
	1.86006e-08	6.20983e-09	5.25826e-09	1.4396e-08	5.4123e-09
	1.18317e-08	9.62547e-09	6.79888e-09	2.01671e-08	6.49108e-09
	1.15104e-08	9.53439e-09	4.28527e-09	1.28858e-08	6.70732e-09
	1.56365e-08	1.26042e-08	2.52422e-08	1.07101e-07	4.99664e-09
	1.04693e-08	1.33616e-08	3.94574e-09	8.11988e-09	2.25268e-08
	1.16789e-08	1.47885e-08	1.00393e-08	1.10786e-08	1.05125e-08
	5.2641e-09	1.23517e-08	5.05584e-09	6.43465e-09	3.71944e-08
	3.70576e-08	1.13617e-08	5.30141e-09	1.19137e-08	1.28917e-08
	1.21677e-08	2.98375e-08	5.40698e-09	7.0532e-09	1.96167e-08
	4.58875e-09	1.86449e-08	5.77138e-09	5.97156e-09	1.43833e-08
	1.83418e-08	4.67475e-09	1.62452e-08	4.55679e-09	5.66714e-09
	1.52002e-08	1.5857e-08	4.66886e-09	5.24126e-09	8.12196e-09
	1.29318e-08	7.83984e-09	2.92715e-08	1.9381e-08	1.25457e-08
	1.1574e-08	2.03486e-08	6.295e-09	7.35543e-09	1.40589e-08
	9.35742e-09	1.12479e-08	4.12013e-09	6.19821e-09	1.20264e-08
	1.64716e-08	9.08709e-09	2.10811e-08	1.89296e-08	4.43233e-09
	5.48294e-09	1.65497e-08	1.91664e-09	1.28007e-08	1.8264e-08
	1.66983e-08	9.2879e-09	5.50985e-09	1.52569e-08	3.16131e-08
	1.24833e-08	3.4967e-08	2.08857e-08	7.78927e-09	9.89667e-09
	1.812e-08	4.88467e-09	3.4837e-08	1.25445e-08	8.59809e-09
	1.73598e-08	1.22874e-08	6.83744e-09	7.9867e-09	4.75404e-09
	3.13385e-08	1.99586e-08	3.15056e-09	5.80037e-09	2.05233e-08
	4.1167e-09	1.32933e-08	4.22214e-09	5.58076e-09	1.39357e-08
	1.34399e-08	4.20732e-09	1.15657e-08	1.01713e-08	4.50586e-09
	1.13316e-08	8.69242e-09	1.67512e-08	1.33324e-08	8.27723e-09
	2.01021e-08	3.35787e-08	1.26805e-08	1.45329e-08	4.72101e-09
	1.50961e-08	8.35422e-09	6.80826e-09	1.92557e-08	4.47959e-09
	1.57241e-08	8.8821e-09	5.57791e-09	6.85624e-09	3.75832e-09
	5.70463e-09	8.64368e-09	1.07446e-08	5.92153e-09	8.49994e-09
	1.13506e-08	1.54152e-08	4.2978e-09	1.20803e-08	8.32742e-09
	1.10637e-08	9.59461e-09	4.14433e-09	1.29401e-08	5.21352e-09
	1.38059e-08	2.67516e-08	5.43819e-09	1.54694e-08	8.76857e-09
	1.17574e-08	7.63374e-09	2.32557e-09	1.0174e-08	2.29625e-08
	1.1877e-08	6.25691e-09	4.92634e-09	3.58489e-09	8.9316e-09
	7.1792e-09	4.3338e-09	1.13861e-08	1.81726e-08	9.96164e-09
	9.88972e-09	1.12318e-08	6.35009e-09	2.5956e-08	9.3381e-09
	1.54538e-08	5.24571e-09	1.30921e-08	7.84132e-09	1.08199e-08
	1.44155e-08	5.00569e-09	2.25241e-09	5.78092e-09	8.11749e-09
	5.26339e-09	1.67568e-08	5.41738e-09	8.82708e-09	7.91614e-09
	2.65605e-08	1.34617e-08	4.92895e-09	4.09231e-09	7.11619e-09
	7.67431e-09	1.86581e-08	2.99667e-08	4.52895e-09	1.86551e-08
	7.35358e-09	8.58682e-09	1.765e-09	9.15701e-09	2.57926e-08
	1.75313e-08	5.93263e-09	6.12119e-09	2.36927e-08	1.38729e-08
	5.13732e-09	3.45951e-08	5.72993e-09	2.36401e-08	2.50675e-09
	1.44851e-08	3.29585e-09	5.60791e-09	1.80139e-08	8.09406e-09
	3.60428e-09	1.58279e-08	5.59207e-09	9.99004e-09	1.1551e-08
	2.11503e-08	6.31484e-09	1.04126e-08	1.23192e-08	3.59192e-09
	1.37022e-08	3.03344e-08	4.22331e-09	2.18855e-08	7.64168e-09
	7.83093e-09	1.01173e-08	9.98075e-09	3.42782e-09	2.78501e-09
	1.10968e-08	3.56575e-09	3.61506e-09	1.61567e-08	2.44385e-08
	3.78374e-09	5.99228e-09	5.99057e-09	2.40192e-09	8.95408e-09
	1.79263e-08	1.13723e-08	9.87668e-09	6.64958e-09	9.87032e-09
	9.56282e-09	1.1353e-08	1.45627e-08	9.65355e-09	2.03221e-08
	2.32828e-09	9.48362e-09	1.04288e-08	1.13359e-08	2.13207e-08
	9.6992e-09	1.22981e-08	2.07039e-09	2.71476e-09	7.9214e-09
	7.57624e-09	1.23543e-08	5.81101e-09	1.46892e-08	5.29059e-09
	1.22078e-08	5.7776e-09	1.52764e-08	5.64476e-09	9.87793e-09
	6.4068e-09	1.2642e-08	1.23854e-08	6.3137e-09	4.62337e-09
	1.02891e-08	5.49529e-09	2.96007e-09	7.95984e-09	3.01396e-09
	1.49745e-09	1.32907e-08	5.55188e-09	2.96766e-09	5.6468e-09
	6.53271e-09	1.46898e-08	1.13909e-08	6.33295e-09	1.15185e-09
	1.6409e-08	3.04463e-09	8.19292e-09	1.28542e-08	7.00917e-09
	1.88624e-08	2.2743e-09	1.10987e-08	8.36107e-09	2.82034e-09
	1.0799e-08	2.43095e-09	3.30232e-09	1.23513e-08	4.04987e-08
	2.10557e-08	1.19689e-08	1.21861e-08	8.80031e-09	8.38948e-09
	5.80005e-09	1.08208e-08	1.39251e-08	8.78458e-09	9.55519e-09
	8.95283e-09	1.46737e-08	4.38734e-09	2.07627e-09	1.43733e-08
	2.61407e-09	1.17511e-08	4.19757e-09	2.27181e-08	3.68035e-08
	1.9921e-08	6.25393e-09	3.49453e-09	3.94193e-09	1.69246e-08
	2.7325e-08	4.42547e-09	1.78883e-08	2.52652e-09	6.71165e-08
	3.77343e-09	1.13516e-08	1.75065e-08	1.09458e-08	2.5872e-08
	2.26791e-08	1.71218e-09	1.49889e-08	1.01943e-08	1.23354e-08
	4.30685e-08	3.44115e-08	8.58743e-09	3.14816e-08	1.20668e-08
	8.17605e-09	2.39896e-08	1.43562e-08	4.72409e-08	9.4696e-09
	5.48495e-09	3.77479e-09	1.93891e-08	1.15596e-08	4.62824e-08
	2.07337e-08	3.71099e-08	1.09061e-08	8.67467e-09	1.69935e-08
	1.50294e-08	2.45606e-08	1.19366e-08	4.37779e-09	1.91911e-08
	2.79415e-09	2.36766e-08	1.88782e-09	2.16384e-09	3.45677e-09
	7.80659e-09	2.0582e-08	6.56636e-09	6.65935e-09	1.07315e-08
	6.1463e-09	1.73682e-08	2.04769e-08	2.43953e-09	6.30764e-09
	5.2058e-09	1.41411e-08	2.45681e-09	8.95955e-09	1.34687e-08
	1.13198e-07	1.33829e-08	1.54412e-09	7.56412e-09	1.30768e-08
	1.46959e-08	2.50591e-08	5.13939e-09	1.88623e-08	1.09777e-08
	3.8281e-08	1.75799e-08	1.79439e-08	2.96045e-08	5.54552e-09
	9.41895e-09	1.92112e-09	2.4566e-08	3.77169e-09	7.37775e-09
	1.94275e-08	2.4861e-09	6.03943e-09	3.22108e-08	6.76842e-09
	1.04614e-08	2.43072e-08	1.80597e-08	1.29573e-08	3.94333e-09
	4.00404e-09	1.08933e-08	2.17726e-09	7.89336e-09	7.34059e-09
	1.1693e-08	1.2713e-08	3.68988e-09	9.93011e-09	4.27607e-09
	2.03153e-08	1.19709e-08	7.23625e-09	1.79151e-08	1.17907e-08
	1.07749e-08	1.3453e-08	7.6336e-09	1.90296e-08	7.19043e-09
	2.56417e-09	1.93573e-08	2.78114e-08	3.2911e-09	8.46439e-09
	6.55134e-09	5.12027e-09	7.43003e-09	7.35997e-09	2.46021e-09
	5.17428e-09	1.43011e-08	8.12463e-09	7.85292e-09	2.47778e-09
	4.28086e-09	8.0253e-09	1.4174e-08	1.37572e-08	2.79344e-09
	1.94053e-08	1.2744e-08	2.96717e-09	4.47524e-09	6.3349e-09
	2.04754e-08	2.91204e-08	6.77808e-09	1.16719e-08	8.5917e-09
	8.79568e-09	6.41563e-09	4.19303e-09	1.2611e-08	1.19061e-08
	9.75873e-09	1.87002e-09	6.96579e-09	1.05436e-08	1.22468e-08
	1.09788e-08	6.11297e-09	1.56378e-08	1.2728e-08	2.09922e-08
	6.38241e-09	3.23782e-08	4.79111e-09	1.24386e-08	5.31746e-09
	3.39794e-09	9.56915e-09	8.02123e-09	6.09012e-09	2.09891e-09
	1.29519e-08	8.00609e-09	7.32239e-09	7.74778e-09	1.21132e-08
	6.97383e-09	1.29709e-08	2.47798e-08	7.57031e-09	2.05507e-08
	2.05737e-08	8.1196e-09	9.01785e-09	3.4389e-09	3.46982e-09
	1.23696e-08	1.18609e-08	3.2484e-08	9.14416e-09	5.64282e-09
	7.93281e-09	1.57512e-09	1.00499e-08	5.33539e-09	1.22535e-08
	3.48432e-08	6.3605e-09	1.09705e-08	9.05975e-09	4.98592e-09
	8.50796e-09	8.5309e-09	6.22836e-09	5.88624e-09	1.5722e-08
	1.42594e-08	1.61938e-08	2.08094e-09	1.62082e-08	1.37288e-08
	5.70883e-09	1.41737e-08	5.52818e-09	1.03214e-07	1.32046e-08
	9.1581e-09	1.09647e-08	9.12897e-09	2.4005e-09	3.07936e-09
	9.44423e-09	2.45218e-09	5.98857e-09	1.40792e-08	1.17377e-08
	7.87116e-09	1.70664e-08	5.40979e-09	6.99018e-09	1.17332e-08
	1.62748e-08	2.66366e-08	1.92175e-08	3.53397e-09	8.1882e-09
	1.56069e-08	1.37618e-08	6.8602e-09	7.33746e-09	8.86179e-09
	6.86355e-09	1.32954e-09	4.1893e-09	1.27468e-08	1.49969e-08
	9.09533e-09	3.68105e-09	3.30478e-09	3.42939e-09	1.99626e-09
	2.88165e-09	2.30483e-09	3.71481e-09	2.46663e-09	4.59617e-09
	4.17937e-09	2.58188e-09	5.95273e-09	1.62488e-08	2.69558e-09
	2.95303e-09	4.90828e-09	3.26384e-08	1.02024e-08	1.48222e-08
	7.94827e-09	4.11415e-09	8.94733e-09	2.13355e-08	1.16602e-08
	3.95107e-08	1.51868e-09	6.85452e-09	1.17917e-08	9.22268e-09
	1.41073e-08	2.737e-09	1.44842e-08	3.49963e-09	1.63616e-08
	7.19943e-09	5.201e-09	1.47285e-08	1.29073e-08	1.86695e-08
	1.11672e-08	1.74427e-08	2.64464e-08	2.50368e-09	4.47926e-09
	1.10232e-08	3.58095e-09	1.89624e-08	1.41624e-08	9.21647e-09
	6.96898e-09	5.29468e-09	1.17521e-08	5.47265e-09	6.43494e-09
	1.06063e-08	1.36754e-08	3.88119e-09	5.28976e-09	1.58744e-08
	2.47977e-08	8.98801e-09	7.97865e-09	9.7437e-09	1.94153e-08
	1.20723e-08	2.14852e-08	2.35669e-09	5.8555e-09	4.48793e-09
	1.54032e-08	1.01105e-09	1.26356e-08	1.18655e-08	2.19586e-09
	2.79251e-09	1.49076e-08	4.33128e-09	3.70612e-09	1.61969e-08
	1.18931e-08	1.13841e-08	5.53189e-09	5.73625e-09	2.34771e-08
	1.09533e-08	8.47336e-09	1.21067e-08	5.76919e-09	2.95821e-09
	1.81683e-09	3.65653e-08	2.83562e-09	1.50052e-08	2.39087e-09
	1.93935e-09	5.25067e-09	9.09561e-10	1.92684e-08	2.58129e-09
	1.39078e-09	6.26632e-09	1.75952e-08	9.38977e-09	2.89661e-09
	1.22125e-08	6.22644e-09	8.00181e-09	1.37494e-08	1.05904e-08
	2.37076e-08	6.85627e-09	9.51525e-09	4.23944e-09	1.65384e-08
	1.48067e-08	8.4082e-09	2.35106e-08	5.14148e-09	1.29594e-08
	5.71544e-09	3.8496e-09	5.74426e-09	1.32856e-08	2.30596e-08
	4.16924e-08	6.77814e-09	8.84753e-09	5.34755e-09	5.16279e-09
	9.52448e-09	6.97324e-09	1.12824e-08	1.23379e-08	1.22444e-08
	4.4786e-09	9.94154e-10	6.60703e-09	1.25288e-08	7.70154e-09
	1.36088e-08	8.78744e-09	1.05896e-08	2.71046e-08	1.51175e-08
	2.19649e-09	4.40858e-09	1.15623e-08	5.89149e-09	1.04199e-08
	2.30407e-09	1.06369e-08	8.21996e-09	6.41608e-09	2.62548e-08
	3.79547e-09	8.34716e-09	1.60519e-08	2.64942e-09	9.96146e-09
	6.09361e-09	5.68484e-09	6.75188e-09	1.52463e-08	5.24463e-09
	5.99429e-09	3.13499e-08	7.62568e-09	9.95552e-09	5.20609e-09
	2.80115e-09	1.35303e-08	1.93309e-09	1.65775e-08	7.37687e-09
	3.49363e-09	2.91096e-08	7.51643e-09	1.47281e-08	2.05942e-08
	1.64628e-08	1.1565e-08	2.31437e-09	2.1997e-08	8.13951e-09
	2.19664e-08	1.84857e-08	2.18654e-09	7.46809e-09	7.40734e-09
	2.41213e-09	4.09507e-09	3.29327e-09	1.04429e-08	3.83549e-08
	5.16993e-09	7.51194e-08	9.22852e-09	8.8832e-09	9.88625e-09
	7.7175e-09	1.3068e-08	1.18567e-08	1.49952e-08	1.42941e-08
	1.08317e-08	1.05633e-08	2.45557e-08	9.06818e-09	1.70785e-08
	4.09958e-09	6.63937e-09	4.10565e-09	1.95922e-08	1.18711e-08
	1.72303e-08	5.63291e-09	7.16108e-09	1.19192e-08	1.19289e-08
	2.91127e-09	8.68972e-09	4.33826e-09	4.30068e-09	1.06117e-08
	1.04822e-08	5.87946e-09	4.61824e-09	7.95512e-09	1.91117e-08
	3.60316e-09	3.53637e-09	1.29363e-08	7.03776e-09	1.68337e-08
	1.1789e-08	9.55073e-09	1.72055e-08	8.75071e-09	1.05776e-08
	3.13407e-09	1.66744e-09	1.13012e-08	1.27124e-08	1.17334e-08
	2.07234e-09	9.53427e-09	2.30287e-09	8.30263e-09	1.33695e-08
	4.6704e-08	2.1892e-09	4.12672e-09	7.96413e-09	8.68658e-09
	7.95992e-09	2.41432e-08	1.10453e-08	1.41586e-08	5.73587e-09
	1.65769e-08	5.58479e-09	6.56811e-09	7.51005e-09	1.09097e-08
	1.47071e-08	3.86705e-09	1.64977e-08	1.36815e-08	1.26079e-08
	9.0609e-09	3.29651e-09	1.51915e-08	1.47074e-08	3.29697e-09
	1.64399e-07	2.27405e-09	4.78591e-09	7.84881e-09	5.52901e-09
	6.59038e-09	2.9639e-09	5.50627e-08	8.90583e-09	8.8045e-09
	1.53332e-08	1.03703e-08	1.45792e-08	5.93121e-09	9.17443e-09
	2.53227e-08	5.02045e-09	1.81917e-08	8.53085e-09	3.56313e-09
	1.82467e-08	1.41122e-08	5.49125e-09	8.67688e-09	1.56894e-09
	3.27545e-09	5.97329e-09	8.27157e-09	7.00744e-09	5.0943e-09
	8.2068e-09	1.07758e-08	3.51776e-09	4.14839e-08	1.35599e-08
	1.33403e-08	1.56423e-08	2.1591e-08	1.03574e-08	2.7585e-09
	1.2181e-08	2.8574e-09	9.38501e-09	1.1725e-08	1.47733e-07
	4.77355e-09	2.13926e-08	1.43659e-08	5.30046e-08	1.22917e-08
	6.41459e-09	7.3919e-09	8.08899e-09	1.34894e-08	2.29416e-09
	7.46803e-09	4.75299e-09	1.01902e-08	1.44846e-08	5.4546e-09
	8.63346e-09	3.84074e-09	1.25273e-08	8.69158e-09	7.50476e-09
	5.62477e-09	4.65864e-09	9.67747e-09	1.32231e-08	1.16924e-08
	8.22751e-09	8.00091e-09	1.18936e-08	8.88999e-09	3.02931e-08
	2.19183e-09	8.72017e-09	9.83441e-09	1.04959e-08	2.92467e-09
	2.98165e-08	1.74849e-09	6.8528e-09	2.12778e-08	1.01224e-09
	2.21117e-08	5.08221e-09	1.76732e-08	2.81118e-09	9.70868e-10
	9.76433e-09	1.66673e-08	2.98021e-08	3.41559e-08	5.51314e-09
	1.55293e-08	7.92079e-09	8.09855e-09	9.54037e-09	1.33754e-08
	5.15351e-09	6.66125e-09	7.85497e-09	1.10661e-08	7.4636e-09
	4.88413e-09	3.04276e-09	5.51441e-09	7.35511e-09	3.7619e-08
	5.55703e-09	1.17446e-08	7.83131e-09	4.11133e-09	6.07869e-08
	1.45068e-08	6.2838e-09	1.51984e-08	2.73927e-08	1.53544e-08
	1.17392e-08	1.4706e-08	1.2024e-08	1.22449e-08	3.97178e-08
	4.05904e-08	5.37858e-09	1.21425e-08	2.0095e-09	8.0537e-08
	1.02642e-08	2.36063e-08	9.33914e-09	4.9937e-09	3.84118e-08
	9.14794e-09	1.0066e-08	1.16296e-07	6.23349e-09	6.94444e-08
	7.49859e-09	6.69883e-09	2.38518e-08	1.56437e-07	1.89132e-08
	1.15626e-08	1.54273e-08	9.92296e-09	1.89582e-07	1.35143e-07
	2.31821e-08	8.49015e-09	9.55414e-09	2.29073e-08	1.30124e-08
	2.20287e-08	3.8428e-08	4.62837e-08	1.95773e-08	3.0502e-08
	9.47804e-09	1.97e-08	9.25084e-09	2.03923e-08	5.57641e-08
	2.44543e-08	1.30122e-08	2.16571e-08	2.52294e-08	2.18053e-07
	4.36388e-09	5.54041e-09	5.15018e-09	1.33284e-07	3.30737e-09
	5.09644e-09	7.3792e-09	7.05071e-09	2.91678e-08	3.71348e-08
	5.12874e-09	6.22309e-09	1.08835e-08	1.16695e-08	8.74087e-08
	8.21168e-09	8.91681e-09	5.88872e-09	3.05177e-08	3.2624e-08
	1.38846e-08	4.82202e-09	3.5826e-08	5.64649e-09	1.03099e-08
	4.0945e-09	1.29164e-08	9.69073e-09	9.48428e-08	1.36739e-08
	1.16365e-08	5.55315e-09	2.00809e-09	2.09435e-08	8.99249e-08
	2.66323e-08	2.25e-08	1.04557e-08	6.4404e-08	3.23947e-08
	3.52719e-09	1.55975e-08	3.70535e-08	1.42308e-08	2.11657e-08
	4.02544e-09	1.61825e-08	6.29699e-08	7.79352e-09	1.94376e-08
	4.01405e-09	3.19369e-08	1.79759e-08	5.64753e-09	4.56127e-08
	8.45513e-09	5.41529e-09	1.16567e-08	1.30383e-07	3.75314e-09
	8.77964e-09	1.58135e-08	8.6381e-09	4.78692e-08	2.12329e-08
	9.50558e-09	1.79022e-08	1.31925e-08	8.20597e-08	9.58424e-09
	7.27568e-09	3.22461e-08	1.10542e-09	4.40264e-09	2.19055e-08
	1.31443e-08	6.73584e-09	1.78824e-08	1.8422e-09	4.88356e-08
	1.95099e-08	3.69269e-09	1.43843e-08	8.21425e-09	2.40652e-08
	1.88919e-08	1.43801e-08	7.64906e-09	2.26946e-08	1.06539e-08
	3.81952e-09	1.27069e-08	6.46058e-09	3.17448e-08	1.29617e-08
	1.16392e-08	1.23476e-08	3.21428e-08	4.02296e-09	1.7934e-08
	1.0054e-08	7.55008e-09	1.2782e-08	2.13181e-08	1.33944e-08
	1.43408e-08	1.28543e-08	5.50135e-09	1.77006e-10	1.78064e-08
	7.8437e-09	1.67449e-08	3.33664e-09	4.26616e-08	6.7438e-08
	1.20023e-08	4.48772e-09	1.75115e-08	2.24984e-08	2.56228e-08
	6.04435e-09	1.07947e-08	1.44186e-09	8.77134e-09	1.59646e-08
	1.25102e-08	1.68721e-08	7.71594e-09	1.96694e-08	4.49593e-08
	1.06843e-08	2.60224e-08	3.69451e-08	2.83347e-08	2.26717e-09
	9.59882e-09	1.12195e-08	1.5055e-08	2.43574e-08	1.79916e-09
	4.54755e-08	1.77112e-08	9.5625e-09	2.29022e-08	1.78738e-09
	7.63158e-09	1.42057e-08	6.37383e-09	2.02512e-08	9.78368e-09
	8.3964e-09	7.88565e-09	1.66098e-08	3.28938e-08	9.56424e-09
	1.56364e-08	7.03369e-09	1.37924e-08	2.17712e-08	1.61657e-08
	1.94857e-08	1.261e-08	8.20514e-09	4.08073e-09	9.00171e-09
	7.55889e-09	4.93275e-09	1.00401e-08	4.07708e-08	9.03007e-08
	1.59921e-08	5.05972e-09	5.21325e-08	4.23847e-09	1.28165e-07
	9.01777e-09	6.37982e-09	1.5737e-08	1.7964e-09	4.12092e-08
	8.8629e-09	1.25558e-08	2.32583e-08	3.89919e-08	4.6236e-09
	1.26318e-08	1.2757e-08	8.25603e-09	7.6356e-08	1.8414e-08
	7.6121e-09	1.95857e-08	3.47419e-09	2.8272e-08	1.93617e-08
	2.28922e-08	4.1656e-08	6.61737e-08	2.52776e-08	9.18097e-08
	1.72617e-08	1.06459e-08	1.16149e-08	8.62876e-09	4.17269e-09
	8.41716e-09	1.81282e-08	2.7079e-07	6.35651e-09	7.26909e-09
	4.37556e-08	5.62226e-09	2.15526e-07	5.54226e-09	1.02078e-08
	3.95434e-08	2.15712e-08	2.35184e-07	2.39552e-08	3.38544e-09
	1.0998e-08	4.38363e-09	1.61019e-08	5.71931e-09	2.94869e-08
	2.08762e-08	4.50541e-09	2.2545e-07	1.62921e-08	1.33037e-06
	5.5109e-09	2.53715e-08	5.46295e-08	1.63383e-08	9.47539e-09
	7.18916e-09	1.06581e-08	2.93087e-08	3.8007e-09	2.83733e-08
	2.24497e-08	2.23364e-08	5.95816e-08	3.9839e-09	4.61018e-09
	2.37032e-08	1.77912e-09	4.18514e-08	1.83181e-08	1.92316e-08
	7.07944e-09	7.64491e-09	2.71634e-08	9.17951e-09	1.031e-08
	3.62265e-09	5.91283e-08	1.94282e-07	5.95783e-09	6.20628e-09
	1.47343e-08	1.64014e-07	1.04057e-08	1.31911e-08	4.72321e-09
	1.8664e-08	1.50685e-08	7.77757e-09	2.62942e-08	9.51132e-09
	5.32093e-09	3.1717e-08	1.15489e-08	1.39928e-08	4.56184e-09
	8.36816e-09	7.57739e-09	5.9879e-09	7.57866e-09	2.55128e-08
	1.19534e-08	1.5077e-08	2.23818e-08	2.49578e-08	9.87679e-09
	2.88186e-08	2.13916e-08	6.38764e-09	2.336e-08	2.4467e-08
	7.25488e-09	2.17692e-08	1.36742e-08	1.61068e-08	4.24745e-09
	7.70728e-09	2.95365e-08	2.03211e-08	1.12672e-08	1.29352e-08
	4.32884e-09	2.08216e-08	3.61885e-08	8.58267e-09	8.78481e-09
	2.36741e-09	2.51398e-08	1.15202e-08	4.19385e-08	2.85388e-09
	2.01859e-07	3.28656e-08	2.60694e-08	9.33178e-09	1.07051e-08
	8.93853e-09	1.01756e-08	2.79906e-08	8.86785e-09	7.35158e-08
	3.95296e-08	3.53763e-08	1.42623e-08	2.60334e-08	4.44967e-08
	1.42825e-07	9.82273e-09	3.1316e-08	6.70345e-09	1.50919e-08
	1.92642e-07	1.94452e-08	3.69264e-08	8.07327e-09	1.6105e-08
	1.52175e-08	1.02299e-08	4.54815e-08	1.36338e-08	7.56452e-09
	4.36669e-09	2.74685e-08	1.73501e-08	1.00013e-07	1.45466e-08
	1.41217e-08	3.812e-09	1.2178e-08	1.83387e-08	1.02426e-08
	2.08716e-07	1.16819e-08	3.83414e-09	2.0115e-08	3.03129e-08
	7.05903e-08	1.56053e-08	9.5953e-09	7.77435e-09	2.1411e-08
	2.02782e-08	9.01743e-09	3.37739e-08	2.77845e-08	2.44485e-08
	8.43186e-09	1.93217e-09	3.2592e-08	1.76747e-07	1.77757e-08
	2.00734e-08	3.459e-10	6.83908e-09	7.69214e-09	5.88447e-09
	3.81947e-08	1.09275e-08	1.77742e-08	6.6681e-09	3.90614e-08
	3.33584e-08	1.59204e-08	8.38079e-09	5.17975e-09	9.30714e-08
	1.60825e-08	2.38644e-08	7.64644e-08	1.89137e-08	6.70813e-08
	5.60026e-09	1.44795e-08	1.5027e-08	3.09229e-08	1.88002e-08
	3.04787e-08	2.77687e-08	2.71488e-08	1.79482e-08	1.09892e-08
	2.32837e-08	9.57901e-09	1.98197e-08	1.2429e-08	1.47833e-08
	1.4971e-08	8.97314e-09	1.78932e-08	1.11974e-08	1.90607e-08
	3.49021e-08	5.58843e-08	1.26794e-08	1.33581e-08	1.5956e-08
	1.97835e-08	1.35677e-08	2.01916e-08	4.13696e-08	1.30169e-08
	1.27697e-08	8.32015e-09	3.34193e-09	1.78045e-08	1.27538e-08
	3.48911e-08	1.48794e-08	7.37158e-09	3.50502e-08	8.95127e-09
	1.37722e-08	8.33496e-08	9.67485e-09	1.62424e-08	1.34448e-08
	1.0193e-08	3.68626e-08	5.96065e-09	1.9158e-08	1.74313e-08
	3.01666e-08	1.90797e-09	5.86053e-09	1.24216e-08	6.03415e-09
	2.0293e-08	3.14123e-09	1.4221e-08	3.00677e-09	5.32629e-08
	2.75592e-08	1.6687e-08	1.72458e-08	2.83034e-08	1.83647e-08
	3.37116e-08	5.05969e-08	9.8532e-09	5.95424e-09	1.74909e-08
	8.13299e-08	8.52199e-09	3.38127e-08	4.32683e-08	4.89943e-08
	1.63975e-08	7.9322e-08	4.31122e-09	1.33933e-07	1.87261e-08
	3.63714e-08	6.06961e-08	2.51422e-08	3.84919e-07	1.04851e-08
	1.69548e-08	2.43419e-08	8.32379e-09	1.07674e-08	3.25252e-09
	2.38404e-08	4.14781e-09	1.34833e-09	2.67403e-08	3.01708e-08
	8.26912e-09	2.56117e-09	7.59984e-08	3.19798e-08	5.24361e-08
	1.15503e-07	9.1834e-09	2.504e-08	1.95248e-08	2.44845e-09
	9.55419e-09	1.16577e-07	1.63647e-08	2.00404e-08	1.10151e-08
	1.00369e-08	1.88199e-08	8.98103e-09	7.21364e-09	2.55347e-08
	2.97103e-08	1.16277e-08	7.69272e-08	5.66338e-08	7.63432e-09
	5.64378e-09	1.19336e-08	1.53644e-08	4.23159e-08	7.54388e-08
	5.27536e-08	1.16793e-08	1.06292e-08	1.17117e-08	2.4698e-08
	2.83257e-08	3.99791e-09	1.23593e-07	1.09293e-08	6.90899e-09
	3.11562e-08	6.85267e-09	6.96546e-09	1.93876e-08	9.07693e-09
	1.87155e-08	1.46409e-08	7.9675e-09	8.59834e-09	3.17502e-09
	6.94899e-09	1.94159e-08	1.07178e-08	3.30905e-08	6.61166e-09
	1.89726e-09	2.84562e-08	7.133e-08	1.29836e-08	2.56446e-09
	4.7453e-09	5.85794e-08	2.8684e-08	1.80593e-08	2.63976e-09
	6.2856e-09	5.86017e-09	5.19083e-08	1.90845e-08	8.55954e-09
	2.30953e-08	1.4568e-08	8.22303e-09	5.80416e-09	6.99794e-08
	2.45004e-09	8.70419e-09	1.65262e-08	6.63411e-08	1.50977e-08
	1.33672e-07	1.05962e-08	2.52635e-08	9.25813e-08	2.16718e-09
	1.05653e-07	1.6597e-08	6.36664e-08	8.11133e-08	1.78203e-08
	1.11005e-08	4.51209e-08	5.59655e-09	3.33587e-08	5.60501e-09
	4.65974e-09	7.99806e-08	5.66004e-08	3.4913e-09	1.83741e-09
	4.554e-09	2.48016e-08	2.94962e-08	4.61878e-08	1.16419e-08
	3.15409e-08	2.12792e-08	6.73958e-08	1.98399e-08	5.07225e-08
	1.55994e-08	5.76322e-08	4.75045e-09	5.61381e-09	7.1466e-09
	2.52452e-09	2.68475e-09	3.74184e-08	3.8912e-08	1.11424e-08
	1.6119e-08	2.69867e-09	7.05084e-08	2.90546e-08	6.82749e-09
	9.33426e-08	2.46232e-09	1.868e-08	1.14251e-08	7.1784e-09
	1.72007e-08	1.46017e-08	4.02272e-09	2.95904e-08	1.31935e-08
	3.64255e-08	8.57036e-08	3.03689e-08	1.99084e-08	2.01295e-07
	7.65269e-09	2.39955e-08	1.57602e-08	5.24426e-08	1.99227e-08
	7.9532e-09	4.00712e-09	1.84075e-08	1.80491e-08	2.28603e-08
	9.49229e-09	9.81718e-09	1.41724e-08	3.03226e-08	2.86046e-09
	1.94229e-08	8.59254e-09	2.61251e-08	5.65631e-08	2.85976e-08
	3.40068e-08	2.48548e-07	4.89759e-08	8.79979e-09	1.8383e-09
	5.18046e-08	5.34622e-08	3.08578e-08	1.79417e-08	6.36588e-08
	2.16291e-08	2.56442e-08	6.8253e-09	3.90973e-09	1.36148e-08
	9.21536e-09	1.18551e-08	1.08706e-08	1.08717e-08	1.23091e-08
	1.29373e-08	7.30385e-09	4.40909e-08	2.54488e-08	2.56103e-09
	1.1678e-08	7.48369e-09	1.5114e-08	4.30101e-08	3.01415e-08
	1.17176e-08	1.94241e-08	2.11256e-08	6.85724e-09	9.39248e-09
	2.05413e-08	3.80321e-08	1.30106e-08	4.60479e-09	8.9861e-09
	6.97186e-09	1.71924e-08	1.86921e-09	1.31501e-08	1.75532e-08
	8.59339e-09	1.35533e-06	7.65416e-08	3.26834e-08	1.36373e-08
	3.27113e-09	6.83479e-09	3.66684e-08	5.85455e-08	2.7479e-09
	6.78005e-09	1.55093e-08	1.44481e-08	2.66097e-09	1.11403e-08
	2.58416e-09	1.54463e-08	3.59848e-09	3.46875e-08	1.03272e-08
	6.25143e-09	5.48034e-08	1.04614e-08	7.35351e-09	2.01991e-08
	2.23522e-08	1.89322e-08	1.11062e-08	1.37963e-08	1.71414e-08
	5.39121e-07	4.40157e-09	2.20452e-08	3.57693e-09	1.68731e-08
	8.92549e-08	2.72157e-08	1.91382e-08	1.29108e-08	2.3589e-08
	6.39151e-09	1.74954e-08	2.02911e-08	1.40268e-08	8.48952e-08
	7.22077e-09	1.50242e-08	1.5456e-08	1.66643e-08	2.10813e-08
	1.66791e-08	1.74378e-08	1.38372e-08	2.28186e-08	4.1242e-08
	1.46981e-08	8.74481e-09	1.04125e-07	2.8067e-09	3.91022e-09
	1.97685e-07	1.93021e-08	7.46552e-09	1.83513e-08	1.56387e-08
	1.57839e-08	1.79457e-09	3.16845e-09	1.01961e-07	2.87829e-08
	4.02304e-08	6.25078e-09	3.67591e-09	1.25088e-08	6.66007e-09
	1.17572e-07	6.52937e-08	2.17222e-08	2.21626e-09	2.0636e-07
	1.25034e-08	9.23519e-09	5.45562e-09	2.00518e-08	1.62581e-08
	4.58758e-08	2.43513e-09	4.21331e-09	6.98475e-09	7.9481e-09
	1.20912e-08	9.19574e-08	6.76874e-09	1.97084e-08	2.22339e-09
	2.35367e-08	1.99733e-08	2.77529e-08	1.00172e-08	5.34905e-08
	7.42078e-08	1.00544e-08	1.53436e-08	1.07655e-07	5.00035e-08
	1.29904e-08	1.86046e-08	7.04e-09	4.13567e-08	8.04285e-09
	1.34474e-08	9.42284e-09	7.00048e-09	3.41152e-09	2.97669e-09
	6.59218e-08	3.62946e-08	1.12651e-08	2.22246e-08	1.33966e-08
	3.72696e-07	1.67392e-08	1.31542e-08	1.72814e-08	2.55813e-08
	1.01721e-08	3.89339e-08	9.3052e-09	8.77671e-09	2.39897e-08
	2.42219e-08	1.68044e-08	2.31483e-08	5.03079e-09	2.04711e-09
	2.88848e-08	1.81931e-08	1.35716e-08	3.45531e-08	4.85075e-08
	3.69694e-09	3.48063e-09	4.6043e-09	1.91813e-08	1.79869e-08
	4.97314e-08	9.80469e-09	1.56754e-08	5.99513e-09	2.09533e-08
	2.20127e-08	3.67722e-08	1.13435e-07	4.47758e-09	2.06237e-08
	1.58586e-08	3.16692e-08	9.92308e-09	1.48583e-08	3.13747e-08
	1.49514e-08	6.8321e-09	3.99586e-08	6.31483e-09	6.69004e-09
	7.96813e-08	1.47834e-08	2.35811e-08	2.52883e-08	3.191e-09
	7.03522e-09	7.72976e-09	5.47842e-09	2.29812e-08	6.29791e-09
	1.10481e-08	1.41073e-08	3.39135e-09	6.45325e-09	9.03094e-09
	1.47481e-08	2.33206e-09	1.80793e-08	1.64251e-08	4.69106e-08
	5.37145e-09	1.37858e-07	4.15562e-08	1.47627e-08	5.37683e-08
	2.0951e-08	1.29896e-08	2.1475e-07	5.48235e-09	1.68338e-08
	1.19513e-07	1.01861e-08	1.10498e-08	2.10584e-09	2.27024e-09
	3.6546e-08	1.89099e-07	9.75192e-08	1.70891e-09	3.71222e-08
	2.8172e-09	2.11588e-08	1.81949e-08	1.43989e-08	1.57974e-08
	3.49554e-09	5.45083e-09	3.33114e-09	8.27986e-09	3.91676e-09
	4.06746e-09	1.96239e-08	1.79613e-08	3.2697e-08	1.56073e-08
	4.63937e-09	2.11005e-08	2.9179e-08	8.57385e-09	1.55768e-08
	6.63477e-09	2.01144e-08	3.22906e-09	7.90221e-08	1.67175e-09
	6.49142e-09	2.41071e-08	8.45571e-09	5.29853e-07	7.06234e-10
	1.57007e-08	4.84184e-08	6.94362e-08	7.22617e-09	1.24916e-09
	9.38291e-08	1.66665e-08	1.6728e-08	9.04229e-09	1.08792e-08
	4.76073e-08	1.31096e-08	1.9562e-08	6.46917e-09	3.42846e-09
	1.13844e-08	1.76296e-08	6.03024e-09	2.47863e-09	3.09584e-08
	4.20373e-09	3.55483e-09	7.80624e-09	1.30855e-06	5.51218e-09
	9.42488e-09	8.11656e-09	1.8493e-08	9.74994e-09	8.35122e-09
	1.81362e-08	1.88399e-08	1.35479e-08	1.66534e-08	6.68513e-09
	3.29267e-08	3.78531e-08	8.33586e-09	1.27983e-08	5.40435e-09
	1.94958e-09	4.77379e-09	7.83361e-09	1.28764e-08	8.05349e-08
	1.7303e-08	1.58066e-08	3.94625e-09	1.99593e-08	8.97167e-08
	2.00448e-07	1.40059e-08	4.6383e-08	3.69423e-09	2.09295e-08
	3.01295e-08	2.3383e-08	8.41369e-08	3.96927e-08	1.92956e-08
	4.91524e-08	6.90692e-09	5.20184e-08	9.69289e-09	1.7283e-08
	8.97438e-09	2.60657e-08	1.80979e-08	9.57318e-09	3.11677e-09
	2.36101e-08	3.65897e-09	3.39489e-08	5.53881e-09	3.41857e-08
	1.5695e-08	1.70476e-08	1.15737e-08	9.61873e-09	7.2727e-09
	2.82598e-08	6.76855e-09	1.80393e-09	6.09037e-09	2.15155e-08
	7.83752e-08	2.37254e-08	1.75796e-08	4.44788e-09	3.75661e-08
	1.26734e-08	1.6052e-08	1.06661e-08	5.39451e-09	4.89753e-09
	6.98456e-09	1.04422e-08	4.15288e-08	4.04504e-09	4.62182e-09
	9.4717e-08	3.34382e-10	1.13811e-08	5.84878e-08	3.55005e-09
	3.33221e-09	8.71773e-09	1.04713e-08	3.96163e-09	1.99103e-08
	1.39311e-08	2.56733e-08	3.97975e-09	3.93801e-08	4.14867e-09
	1.11672e-08	1.3216e-08	6.99267e-08	1.33938e-08	2.05369e-08
	3.81744e-09	1.05731e-08	3.82718e-09	2.02971e-08	8.71038e-09
	4.66945e-09	2.49074e-08	9.28128e-09	2.55838e-08	4.31506e-08
	5.12086e-08	1.89364e-08	4.33591e-09	2.2143e-08	2.0113e-08
	1.78439e-08	3.15969e-09	9.09789e-09	3.56162e-08	2.64784e-08
	1.8164e-08	4.59485e-08	2.3394e-06	1.06838e-08	1.98601e-08
	7.12048e-09	2.03224e-08	1.67799e-08	1.91088e-08	5.37001e-08
	1.75918e-08	4.21492e-08	1.35082e-08	3.79382e-08	2.25718e-08
	1.96188e-08	2.36724e-09	1.03643e-08	6.82476e-08	6.87903e-08
	1.12743e-08	3.78142e-08	1.76275e-08	2.76945e-08	1.07559e-08
	2.73771e-07	3.14583e-09	9.30773e-09	4.27859e-09	3.34946e-08
	1.3303e-08	1.35551e-08	7.19195e-09	4.50818e-09	3.04906e-09
	4.93125e-09	1.61777e-08	5.9273e-09	6.24323e-09	7.8545e-09
	1.33299e-08	1.34673e-08	3.48025e-08	5.83373e-09	3.15835e-08
	5.79797e-09	1.56879e-08	5.55888e-09	1.42635e-08	1.37511e-08
	1.64509e-08	1.3825e-08	5.55463e-08	3.10037e-08	1.97073e-08
	1.67447e-08	4.58283e-09	2.59176e-07	9.6406e-09	2.7048e-08
	2.63387e-08	7.59007e-09	6.30273e-09	2.37111e-08	5.5252e-08
	1.20042e-08	4.86185e-09	1.40213e-08	3.10368e-09	3.96218e-08
	1.11399e-08	9.12271e-07	1.91852e-08	3.93812e-08	2.48234e-08
	3.52477e-08	1.92071e-07	6.55814e-09	1.34246e-08	1.06123e-08
	8.68335e-08	9.41515e-10	6.37584e-09	3.67213e-08	1.82911e-08
	1.0446e-07	5.42708e-09	9.38123e-08	1.32774e-08	2.92099e-08
	1.02261e-08	4.55403e-09	9.93664e-09	3.79923e-08	6.4202e-09
	1.44245e-08	7.46086e-09	3.16544e-08	1.21678e-08	7.08101e-09
	2.22128e-08	2.62451e-09	9.55523e-09	5.06331e-09	1.47518e-07
	7.18657e-09	4.85552e-09	2.72573e-08	2.67455e-09	2.58416e-08
	3.36261e-09	5.01828e-08	7.19678e-08	5.2985e-09	4.93957e-09
	3.608e-09	5.3142e-09	5.47567e-09	3.14782e-08	8.52586e-09
	5.94653e-08	3.91985e-09	3.98471e-09	4.87573e-09	2.88908e-08
	1.79886e-06	7.14276e-09	3.92022e-08	1.09573e-08	6.35106e-09
	2.74753e-08	8.35561e-09	1.2801e-08	5.32674e-09	1.71821e-08
	1.95174e-08	4.41199e-09	1.71994e-09	5.47089e-09	1.92294e-08
	8.44246e-09	1.35881e-08	3.55856e-09	1.31565e-08	2.34951e-08
	9.81954e-09	4.44098e-08	6.108e-09	9.25027e-09	1.40423e-08
	2.07078e-09	1.21701e-08	4.40204e-09	1.4458e-08	5.02432e-09
	1.49539e-08	6.18019e-09	5.21322e-09	4.59309e-09	2.66158e-08
	3.77789e-08	4.81858e-09	3.63047e-08	1.42911e-08	4.46865e-08
	9.69094e-09	1.1971e-08	4.44195e-08	1.38304e-08	1.1323e-08
	2.58861e-09	7.11332e-09	2.61818e-06	8.18134e-09	1.72649e-07
	2.8943e-09	1.42385e-08	4.27248e-08	5.70205e-09	1.99659e-08
	3.26296e-09	2.07281e-08	7.81027e-08	6.95821e-09	1.32959e-08
	1.79164e-08	8.90834e-08	3.60588e-09	1.31175e-08	6.08242e-08
	2.96148e-09	8.1694e-09	6.53967e-09	5.85084e-09	9.18185e-09
	1.70917e-08	6.88823e-08	1.72029e-08	2.03609e-08	3.85231e-08
	1.92722e-08	8.70615e-09	1.19321e-08	1.70682e-08	3.36169e-08
	5.49278e-08	4.73742e-08	2.05803e-08	1.39889e-08	4.12992e-08
	3.84735e-09	4.19758e-09	4.25719e-08	1.97281e-08	6.73686e-09
	3.83859e-09	5.81518e-09	1.02231e-08	9.98141e-09	4.16939e-08
	1.39397e-08	2.60036e-08	2.31061e-08	1.76895e-08	2.02642e-08
	6.04812e-08	2.0331e-08	5.81236e-08	1.01625e-08	3.37948e-08
	7.65405e-09	5.66573e-09	4.88571e-07	3.29146e-08	1.74923e-08
	1.24569e-08	1.16385e-08	2.38611e-08	5.67861e-08	1.00274e-07
	1.76888e-08	1.55686e-08	1.70114e-08	8.81596e-09	1.12206e-08
	6.73398e-09	9.54677e-09	9.96289e-09	1.46066e-08	4.20963e-09
	1.67997e-09	3.07395e-09	5.75851e-09	4.07138e-09	1.80114e-08
	7.46535e-09	1.83904e-07	2.57135e-08	1.68789e-08	1.11319e-08
	6.27718e-09	1.16109e-08	1.25381e-08	2.59601e-08	7.61174e-09
	1.14972e-07	2.12974e-08	7.69967e-08	5.67737e-09	7.03013e-09
	1.0457e-09	8.68118e-08	1.96666e-08	1.64972e-08	2.6916e-09
	3.49363e-09	3.5595e-09	4.22311e-08	5.21278e-09	2.27049e-09
	1.32716e-08	9.03169e-09	1.32912e-09	1.29217e-07	1.05466e-08
	2.20966e-09	2.95294e-09	5.61193e-09	1.44224e-08	1.16402e-08
	2.23368e-08	1.05008e-07	2.80205e-08	4.25574e-09	1.17663e-08
	1.59372e-08	2.28698e-08	3.40149e-09	6.48258e-09	4.59079e-09
	6.68664e-09	6.10475e-09	2.95225e-08	1.21022e-08	2.0934e-08
	7.31388e-09	1.16381e-08	3.2547e-08	1.10368e-08	2.01528e-08
	1.41164e-08	4.29936e-08	1.86315e-07	7.16391e-09	5.52175e-08
	6.39151e-09	1.37258e-08	1.01969e-08	1.37093e-07	1.15588e-08
	9.263e-09	1.89752e-08	1.48495e-08	3.06263e-08	3.73847e-09
	5.5898e-09	5.16067e-09	3.61515e-09	7.32442e-09	7.016e-09
	4.13586e-09	1.25223e-08	6.41196e-09	1.23237e-08	1.13039e-08
	2.81592e-08	3.06007e-08	4.08866e-08	7.47672e-09	1.20742e-08
	1.0433e-08	5.68606e-09	2.06797e-08	1.22562e-08	6.10672e-09
	3.02611e-08	4.51325e-09	1.55989e-08	2.9995e-08	1.39546e-08
	5.1848e-08	1.30702e-08	1.88956e-08	4.57368e-09	2.44476e-08
	8.48756e-09	2.16948e-08	8.8089e-09	5.31747e-09	7.28425e-09
	8.33759e-09	3.74008e-09	4.02196e-08	9.10797e-09	1.29851e-08
	2.22433e-08	1.74408e-08	1.68526e-08	1.79088e-08	1.158e-08
	8.5465e-08	8.7907e-09	4.30449e-09	2.43877e-08	4.09342e-09
	1.29056e-08	2.88882e-08	8.57239e-08	1.54595e-07	9.29174e-09
	3.64645e-09	4.73432e-09	1.1187e-08	7.59622e-09	3.23801e-08
	3.12805e-08	1.61728e-08	1.03334e-08	1.03171e-08	9.15064e-09
	3.42796e-09	3.11615e-08	5.77508e-09	1.14398e-08	1.24748e-08
	3.45579e-08	9.31589e-09	1.00343e-08	2.51496e-08	1.85653e-08
	1.4668e-08	2.70511e-08	2.1816e-08	1.29555e-08	7.23309e-09
	3.81476e-08	4.75494e-09	6.32285e-09	6.96277e-09	7.5668e-09
	4.63638e-08	4.17518e-09	9.02054e-09	2.37494e-08	3.68789e-08
	1.41202e-08	4.54247e-08	8.27367e-09	1.87481e-09	9.62214e-09
	2.84092e-09	5.60328e-08	2.15224e-08	1.41533e-08	1.39025e-08
	1.85248e-08	1.10511e-08	2.22939e-08	6.55395e-09	7.26368e-09
	5.80889e-08	3.4968e-09	4.71488e-09	3.4598e-09	5.30566e-09
	5.61721e-09	1.55212e-08	1.18689e-08	2.12808e-08	4.30074e-09
	4.60285e-08	2.25424e-08	1.2444e-08	1.10897e-08	1.61774e-08
	1.34136e-07	1.48886e-08	5.71913e-09	3.86604e-09	1.31703e-08
	2.83638e-09	1.72714e-08	2.7811e-09	7.37124e-09	8.27855e-09
	6.30854e-09	7.55648e-09	9.63779e-09	3.11577e-09	6.92599e-09
	3.65597e-09	3.82754e-09	4.86122e-09	6.72956e-08	5.96587e-09
	2.38742e-09	1.45208e-08	1.20588e-08	8.3398e-09	5.95871e-09
	2.86682e-08	3.35966e-08	1.8168e-08	1.70999e-08	9.21442e-09
	3.90559e-08	2.87617e-09	4.72398e-09	3.43701e-08	1.02793e-08
	1.07697e-08	1.79479e-08	2.05649e-08	1.51359e-09	1.56921e-08
	1.47474e-07	6.45984e-09	1.14115e-08	2.10548e-08	9.29538e-09
	1.99039e-08	4.3719e-09	8.49852e-09	1.64754e-08	1.12331e-08
	3.3419e-09	5.4585e-09	3.75253e-09	1.08751e-08	1.63036e-08
	7.56425e-09	5.53618e-09	4.6325e-09	7.74493e-09	3.89066e-09
	1.18829e-08	9.77819e-09	4.98627e-08	4.55827e-09	4.01676e-08
	6.95797e-09	4.64264e-09	6.02401e-09	1.02928e-08	7.87462e-09
	9.8954e-09	9.49646e-09	7.15205e-09	3.20828e-09	1.52778e-08
	7.7038e-09	1.18922e-08	9.38216e-09	4.91863e-08	6.46112e-09
	1.34238e-08	1.58725e-08	2.08707e-08	8.86678e-09	2.45538e-08
	5.36449e-08	7.37619e-09	2.42458e-09	1.29331e-08	8.98247e-09
	1.48489e-08	8.01417e-09	1.49471e-08	1.41787e-08	1.47003e-08
	9.35943e-09	1.34068e-08	2.48891e-08	1.73487e-08	3.20159e-09
	1.11423e-08	3.4341e-08	4.93052e-08	4.27504e-09	8.65665e-09
	4.04171e-08	5.73475e-09	6.08074e-09	1.887e-08	4.38021e-09
	1.14579e-08	9.01699e-09	8.12024e-09	1.98028e-09	5.82478e-09
	8.08136e-09	1.60503e-08	6.26715e-09	5.09456e-08	1.54043e-07
	1.07654e-08	7.34523e-09	6.27913e-09	1.10264e-08	4.40718e-09
	5.09124e-09	9.31917e-09	1.96767e-08	9.12779e-09	4.56326e-09
	2.02163e-07	2.18157e-08	3.72787e-09	7.03235e-09	1.92983e-08
	8.01159e-08	1.9012e-08	2.13055e-08	1.23727e-08	5.6754e-09
	3.51871e-08	7.48605e-09	1.66789e-08	3.99354e-09	1.80453e-08
	1.03492e-08	7.28282e-09	8.79118e-09	3.61637e-09	7.99899e-09
	7.13007e-09	2.38985e-08	1.69636e-08	4.94283e-09	1.17749e-08
	1.2351e-08	9.08941e-09	8.04178e-09	5.70338e-09	5.89893e-09
	2.45909e-08	8.76078e-09	1.39069e-08	1.12329e-08	2.45542e-08
	5.26442e-09	4.26987e-09	1.18218e-08	6.96826e-09	6.27507e-09
	1.15759e-07	1.59791e-09	8.08923e-09	9.0596e-09	3.0841e-09
	5.42879e-08	1.16606e-08	4.31147e-09	1.84451e-08	8.34592e-09
	6.49386e-08	8.69026e-09	9.55624e-09	1.0164e-08	3.87724e-08
	8.86642e-09	1.07452e-08	9.21023e-09	7.75989e-09	9.48198e-09
	2.9039e-07	5.39912e-09	5.70153e-08	7.71185e-09	1.12847e-08
	7.45675e-09	2.33655e-08	1.13439e-08	4.77133e-09	2.97013e-08
	1.78029e-08	5.2805e-09	1.40725e-08	1.7967e-08	1.30406e-08
	7.82867e-09	6.06856e-08	2.10686e-08	4.35754e-08	8.17872e-09
	8.32012e-09	5.19743e-09	1.0515e-08	9.28177e-09	1.21598e-08
	3.39992e-09	1.15089e-08	3.6097e-08	1.3193e-08	1.89693e-08
	9.60674e-09	3.92639e-09	6.7836e-09	1.16298e-08	6.61868e-09
	2.28056e-08	6.04094e-09	5.53423e-09	9.53063e-09	1.3524e-08
	3.40352e-09	1.68805e-08	8.36754e-09	4.71022e-09	3.54008e-08
	3.53762e-08	7.32795e-09	1.41308e-08	9.23061e-09	6.84406e-09
	3.65622e-08	7.48705e-09	3.02171e-09	6.51948e-09	5.42751e-09
	1.24419e-08	1.65801e-08	2.32844e-08	7.04981e-09	8.08844e-09
	4.89606e-09	3.32028e-09	1.10605e-08	9.51724e-09	1.76967e-08
	5.90352e-09	1.06073e-08	4.23385e-09	1.53837e-08	8.73229e-09
	3.31133e-09	3.02655e-09	4.60408e-09	1.39345e-08	2.81844e-08
	2.62305e-08	7.22243e-09	9.28961e-09	1.90836e-08	1.45207e-08
	4.23826e-09	5.84319e-09	5.60161e-09	5.95416e-09	4.45028e-09
	1.38422e-08	7.54215e-09	1.00323e-08	7.22684e-09	1.28033e-08
	6.2087e-08	9.76717e-09	5.84455e-09	3.7208e-08	5.95782e-08
	5.39218e-08	2.40615e-08	1.10628e-08	3.35289e-08	4.75315e-09
	4.58979e-09	3.47591e-09	3.32268e-09	6.19923e-09	2.63756e-08
	1.54775e-08	3.23965e-08	5.23619e-09	1.28702e-08	1.24055e-08
	6.642e-09	3.10504e-08	1.20313e-08	4.31412e-09	6.08021e-09
	2.15831e-08	1.05799e-08	2.12659e-08	1.99922e-08	1.04922e-08
	1.6747e-08	3.37889e-08	6.44002e-09	3.67768e-09	4.20621e-09
	3.12605e-09	5.10549e-09	5.07958e-09	2.94114e-08	4.38683e-09
	2.18769e-08	4.35512e-09	1.55996e-08	5.70999e-08	7.21804e-09
	1.09781e-08	6.98448e-09	1.21725e-08	6.26494e-09	3.11358e-08
	3.03013e-08	4.80245e-08	1.31733e-08	8.44939e-09	2.34079e-08
	1.34264e-08	1.5144e-08	9.29293e-09	1.38284e-08	1.36421e-08
	4.38327e-09	9.81579e-09	5.37104e-09	3.7355e-09	9.41419e-09
	8.9294e-09	1.09205e-08	9.60273e-09	1.36944e-08	2.07539e-08
	2.56157e-08	1.7909e-08	7.55158e-09	1.28534e-08	1.0563e-08
	2.16432e-08	2.81057e-07	1.26039e-08	7.55557e-09	3.8596e-09
	1.01447e-08	1.74854e-08	1.38645e-08	9.33994e-09	1.8131e-08
	4.7374e-09	1.87432e-08	4.40868e-09	1.09359e-08	9.19899e-09
	5.23693e-09	3.98926e-09	1.08066e-08	1.24081e-08	8.99477e-09
	1.56615e-08	3.49351e-08	4.98478e-09	4.33678e-08	1.47739e-08
	2.20008e-09	5.50888e-09	2.77414e-08	1.21124e-08	1.54712e-08
	1.1735e-08	1.12867e-08	4.76646e-08	5.72665e-09	1.04086e-08
	1.15079e-08	1.26213e-08	6.2784e-09	2.06414e-08	2.01009e-08
	1.03136e-08	4.56508e-09	2.49835e-08	2.24709e-08	1.2928e-08
	3.43428e-08	1.91557e-08	3.384e-08	9.59898e-09	8.16548e-09
	1.16016e-08	4.78628e-09	6.77618e-09	6.43518e-09	1.12552e-08
	3.78373e-09	3.61009e-09	1.12384e-08	2.96437e-08	1.29793e-08
	2.9981e-08	8.42278e-09	1.21374e-08	5.71894e-09	1.25338e-08
	1.54696e-08	1.25555e-08	1.10208e-08	6.25785e-09	1.97433e-08
	2.31476e-08	1.31176e-08	1.42529e-08	8.64308e-09	7.83175e-09
	7.55102e-09	4.09017e-08	1.70015e-08	5.07552e-09	6.95326e-09
	6.203e-09	6.79392e-09	3.13773e-08	4.30175e-08	2.86069e-09
	6.45982e-09	2.30953e-08	8.45743e-09	1.081e-08	9.05631e-09
	4.96368e-09	2.75774e-09	9.69934e-09	1.99221e-06	7.17522e-09
	5.69917e-09	4.33485e-09	7.05943e-09	4.92156e-09	1.72561e-08
	2.40574e-08	1.0785e-08	1.64232e-08	6.53816e-09	2.85272e-08
	1.55231e-08	1.73899e-08	2.87051e-08	1.71802e-08	4.44848e-09
	1.20855e-08	5.93225e-09	8.11629e-09	1.08265e-08	1.85715e-08
	9.35147e-09	1.54613e-09	9.30269e-09	6.27378e-09	1.41748e-08
	1.73523e-08	4.45439e-08	1.24617e-08	1.7605e-08	1.9596e-08
	2.55815e-08	2.1795e-08	3.20125e-09	4.21292e-08	4.52546e-09
	1.71393e-08	1.04196e-08	2.11947e-08	1.12805e-08	8.68928e-09
	1.1215e-07	1.11482e-08	5.28758e-09	7.02737e-09	7.77743e-09
	5.52065e-09	9.93561e-09	8.75485e-09	3.49117e-09	2.12484e-08
	5.23926e-09	1.46532e-08	1.82665e-08	1.57349e-08	2.09068e-08
	1.04012e-07	5.25307e-09	9.30528e-09	5.78132e-09	3.98001e-09
	9.98796e-09	5.05824e-09	6.8681e-09	1.43447e-08	7.98159e-09
	1.09119e-08	1.49606e-08	5.54593e-09	5.57428e-09	7.96859e-09
	1.33813e-08	1.92287e-08	1.17793e-08	4.16775e-09	1.47955e-08
	2.8017e-08	6.11387e-09	2.12186e-08	4.09032e-09	1.21498e-08
	6.40523e-09	4.42642e-09	3.16502e-09	4.27292e-09	7.0301e-09
	2.09866e-09	1.11097e-08	1.90708e-08	4.79284e-09	6.72494e-09
	2.09656e-08	2.49413e-09	9.18245e-09	1.13153e-08	1.50828e-08
	9.11497e-09	1.94015e-08	1.62947e-08	1.16642e-08	1.05353e-08
	2.83063e-08	3.05569e-09	6.73073e-09	4.81743e-09	1.07225e-08
	1.7315e-08	1.35474e-08	2.17534e-08	3.06095e-08	7.4579e-09
	3.24989e-08	7.98079e-09	2.76757e-09	6.97607e-09	1.66597e-08
	2.95804e-08	1.16868e-08	2.41409e-08	4.16107e-08	1.27353e-08
	1.88228e-08	1.76745e-08	1.30663e-08	2.19419e-08	5.77122e-08
	7.57536e-09	4.56366e-08	1.11889e-08	2.78551e-08	9.61489e-09
	7.16018e-09	8.20752e-09	1.18172e-08	4.2498e-08	7.47709e-09
	1.2878e-08	1.30523e-08	1.3716e-08	5.32437e-09	7.43888e-09
	9.41342e-09	7.69214e-09	4.45806e-09	1.95033e-08	9.34849e-09
	7.04889e-09	1.60497e-08	3.08141e-08	3.3948e-09	1.57767e-08
	5.54287e-09	8.61086e-09	1.83356e-08	2.94176e-07	1.44731e-08
	5.93134e-09	5.83746e-09	1.95471e-08	1.06544e-08	1.75048e-08
	5.22424e-09	2.64064e-08	1.34542e-08	4.96104e-09	6.83255e-08
	2.96471e-09	8.52384e-09	5.42807e-09	1.40674e-08	4.86219e-09
	6.80059e-09	1.04188e-08	3.04267e-08	1.36581e-08	1.96904e-08
	7.49944e-09	6.22879e-09	5.07653e-09	2.47077e-08	5.6446e-09
	8.58717e-09	5.79192e-09	7.53148e-09	6.09672e-09	1.49344e-08
	7.7666e-09	9.41783e-09	1.76023e-08	9.86179e-09	4.21117e-08
	2.23992e-08	1.06754e-08	4.76407e-09	1.41488e-08	6.3969e-09
	6.06308e-08	1.66456e-08	1.27775e-07	1.71654e-09	1.2459e-08
	5.46895e-08	8.94465e-09	3.01566e-09	1.83487e-08	2.54874e-09
	1.75758e-08	6.40139e-09	3.12412e-09	8.08144e-09	9.82952e-09
	3.98581e-08	1.40008e-08	9.04463e-09	4.80264e-09	6.52466e-09
	6.8232e-09	1.07684e-08	4.43392e-09	5.75254e-08	6.89904e-09
	9.35729e-09	5.74191e-09	8.20353e-09	1.8223e-08	9.80423e-09
	2.05291e-08	6.69386e-09	3.70965e-09	2.68479e-08	8.64226e-09
	6.05715e-09	3.62579e-08	1.997e-08	1.36234e-08	3.88371e-08
	1.73118e-08	6.0099e-09	1.67821e-08	6.68489e-09	3.86483e-08
	3.12281e-08	2.4277e-08	1.63978e-08	1.09236e-08	1.01985e-08
	5.94881e-09	6.76601e-09	4.39494e-08	1.0644e-08	2.80912e-08
	5.12368e-09	6.18466e-09	1.21219e-08	7.87104e-09	1.03767e-08
	6.34816e-09	3.43488e-09	1.51555e-08	1.88685e-08	1.72581e-08
	5.61083e-09	2.12303e-08	1.04721e-08	1.40344e-08	6.96331e-08
	3.13592e-09	7.53461e-09	1.01009e-08	7.31995e-09	9.35971e-09
	7.41943e-09	1.91933e-08	9.62679e-09	5.46761e-09	6.94876e-09
	2.07988e-08	5.40155e-09	1.81484e-08	2.60247e-08	1.40542e-07
	5.0457e-09	2.74781e-08	1.53706e-08	1.18849e-08	2.46166e-08
	4.58422e-08	1.22406e-08	7.80662e-09	5.37368e-09	8.6278e-09
	1.07404e-08	3.54903e-08	1.09828e-08	5.34077e-09	6.31248e-09
	7.24814e-09	2.84113e-08	1.20807e-08	1.80312e-08	1.34244e-08
	9.64747e-09	4.64327e-08	2.31838e-08	1.95322e-07	1.08943e-08
	3.61559e-09	1.73545e-08	1.17406e-08	1.16691e-08	1.7013e-08
	1.28332e-08	2.92864e-09	6.34207e-08	1.38842e-08	8.58462e-09
	1.45127e-08	1.29856e-08	6.66656e-09	5.12638e-09	1.91124e-08
	3.1813e-09	2.02669e-08	6.74415e-09	6.93577e-09	6.09857e-08
	6.52057e-09	1.114e-08	9.3299e-09	2.73453e-08	2.84678e-08
	2.45172e-08	2.89628e-08	4.90804e-09	4.4422e-08	2.29541e-08
	9.84626e-09	1.36108e-08	1.04118e-08	1.10243e-08	3.33968e-07
	8.89922e-09	3.16816e-08	1.90548e-08	5.84172e-09	5.72302e-09
	1.7234e-08	1.54284e-08	6.12867e-09	5.92888e-09	2.81814e-08
	1.00156e-08	1.4747e-08	7.11412e-09	8.86451e-09	4.61658e-08
	2.89318e-08	1.1554e-08	4.74963e-09	7.17351e-09	7.77956e-09
	8.53134e-09	4.40363e-09	1.071e-08	6.16981e-09	4.67565e-09
	8.24753e-09	3.67003e-08	1.42036e-08	4.21456e-08	4.684e-09
	1.22826e-07	1.37501e-08	3.73975e-09	1.04184e-08	1.84105e-08
	9.03588e-09	6.94627e-09	4.42642e-08	7.14456e-09	3.04954e-08
	7.09802e-09	1.33437e-08	5.98502e-09	3.9289e-08	1.99516e-08
	2.38328e-08	2.03192e-08	1.11319e-08	3.00661e-08	2.73598e-08
	3.37273e-09	1.12498e-08	5.59075e-09	3.22037e-08	1.24327e-08
	1.15819e-08	1.26933e-08	7.84091e-09	9.65125e-09	8.99555e-09
	4.35744e-08	7.50765e-09	1.63844e-08	1.97e-08	2.53008e-08
	4.18127e-09	6.36717e-08	1.42019e-08	1.24206e-08	1.15684e-08
	6.13885e-09	8.6635e-09	7.92995e-09	1.30239e-08	6.13537e-09
	1.19771e-08	5.63167e-09	8.94656e-09	7.60766e-09	2.72009e-08
	7.65372e-09	1.16688e-08	6.47279e-09	4.60347e-09	9.22582e-09
	6.47086e-09	4.74858e-09	2.37448e-08	1.47377e-08	5.17521e-09
	1.45996e-08	4.68791e-08	3.66288e-09	8.37545e-09	8.64859e-09
	3.03099e-08	3.25951e-09	8.82644e-09	3.3239e-08	1.08537e-08
	2.45085e-08	1.04392e-08	8.67437e-09	3.2288e-08	1.7618e-08
	4.99864e-09	5.66974e-09	9.07488e-09	1.56511e-08	8.18276e-09
	3.49576e-09	8.66226e-09	2.03678e-08	4.52573e-09	6.4607e-09
	1.35003e-08	9.08474e-09	3.78132e-08	4.37756e-09	7.0125e-09
	8.30671e-09	4.04914e-09	1.30524e-08	4.70951e-09	2.61417e-08
	3.35297e-08	2.40228e-09	6.28407e-09	6.30449e-09	8.9596e-09
	8.01199e-09	1.27276e-08	1.02398e-08	4.70854e-09	2.75458e-08
	2.32791e-08	8.55688e-09	7.05081e-09	1.25431e-08	7.15942e-09
	1.06261e-08	6.47873e-09	2.76673e-08	1.64486e-08	2.79511e-08
	2.28181e-08	1.26098e-08	1.77181e-08	1.33026e-08	2.51807e-08
	1.31799e-08	3.30653e-09	2.13295e-08	1.36117e-08	1.34586e-08
	1.26946e-08	1.26952e-08	9.36888e-09	3.7139e-09	4.60539e-09
	1.1161e-08	5.49684e-09	4.64691e-08	8.0574e-08	2.15063e-08
	2.77944e-09	1.3111e-08	5.72029e-09	6.20762e-09	4.31949e-08
	1.78839e-08	3.21852e-08	5.89953e-09	1.65438e-08	6.95049e-09
	1.51542e-08	4.50878e-09	3.82558e-09	6.44969e-09	1.41139e-08
	3.63792e-09	2.03762e-08	1.40099e-08	4.90594e-09	1.63558e-08
	1.7228e-08	1.14599e-08	7.40788e-09	1.8444e-08	7.15138e-09
	2.09076e-08	2.04163e-08	1.57281e-08	1.20655e-08	6.70792e-09
	1.01551e-08	2.61029e-08	1.28115e-08	8.82234e-09	1.25736e-08
	4.47216e-09	1.21241e-08	8.02062e-08	9.40591e-09	1.38703e-08
	9.69881e-09	7.38939e-08	2.72292e-09	8.3485e-09	8.42404e-09
	1.49532e-08	2.36785e-08	8.20608e-09	2.78191e-08	3.09311e-09
	5.82665e-09	1.32036e-08	1.21218e-08	3.51778e-09	1.26444e-08
	1.07258e-08	4.075e-08	1.24263e-07	2.21047e-08	7.82032e-09
	4.51433e-09	6.32693e-09	1.95616e-08	1.29239e-08	8.30506e-09
	1.62317e-08	9.16076e-09	1.84202e-08	6.07189e-09	1.61315e-08
	3.61437e-09	2.84948e-08	4.698e-09	5.18716e-09	1.10493e-08
	4.45041e-09	1.08074e-08	6.36617e-09	3.82664e-09	7.19361e-09
	1.89255e-07	5.54177e-09	1.08417e-08	1.68834e-08	6.01082e-09
	1.80555e-08	1.99097e-08	1.14761e-08	2.31402e-08	1.3826e-08
	2.47856e-08	1.59319e-08	2.5408e-09	7.59971e-08	1.02379e-08
	5.97924e-09	2.48265e-08	9.19438e-09	3.65985e-09	1.12893e-08
	6.17767e-09	5.02983e-09	8.26365e-09	7.52955e-09	1.674e-08
	1.13085e-08	1.25306e-08	6.74243e-09	5.79388e-09	5.53485e-08
	1.13396e-08	1.36512e-08	3.45233e-08	7.40394e-09	1.68944e-08
	8.36126e-09	3.38915e-08	2.26024e-08	5.47983e-09	3.97479e-09
	7.86953e-09	5.70881e-09	1.4061e-08	6.40583e-09	1.28168e-08
	1.30849e-08	7.92723e-09	1.73795e-08	2.1448e-08	6.23918e-09
	6.73317e-09	2.411e-08	9.43117e-09	2.7253e-08	2.25909e-08
	1.00622e-08	4.62421e-08	1.5758e-08	1.84942e-08	3.77543e-09
	4.41079e-09	5.40166e-09	1.18758e-08	1.12678e-08	9.95101e-09
	7.83625e-09	9.84894e-09	8.34732e-09	6.82589e-09	1.66253e-08
	1.20484e-08	1.09322e-08	8.97596e-09	7.01686e-09	1.69087e-08
	3.05765e-08	2.26662e-08	1.68924e-08	5.37135e-09	2.38545e-08
	3.5361e-09	8.16962e-08	5.54993e-08	1.98847e-08	2.56701e-08
	4.6831e-09	1.66805e-08	4.26201e-08	2.08127e-08	4.62941e-08
	1.00697e-07	1.4103e-08	6.4184e-09	9.22052e-09	1.93184e-08
	1.62425e-08	1.63089e-08	9.99764e-08	4.18517e-09	1.65063e-08
	5.93339e-09	3.20791e-08	6.22522e-09	2.64143e-08	6.7511e-09
	1.28494e-08	2.07626e-08	1.19325e-08	1.03245e-08	2.18828e-08
	1.06899e-08	8.21059e-09	7.27536e-09	1.43043e-08	6.97348e-09
	4.34908e-09	1.62073e-08	1.17169e-08	7.02022e-09	9.0383e-09
	6.87384e-09	9.3744e-09	1.94506e-08	7.60966e-09	2.58976e-08
	9.78492e-09	1.25783e-08	7.29427e-09	4.50773e-09	6.6987e-09
	2.22102e-07	2.23043e-08	1.79565e-08	1.53313e-08	6.58205e-09
	1.26972e-08	1.65531e-08	7.33084e-09	1.09492e-08	8.46833e-09
	8.45901e-09	5.78499e-09	1.25799e-08	5.15458e-08	3.34184e-08
	5.83859e-09	1.00611e-08	3.74149e-08	9.19413e-09	6.06691e-09
	1.19384e-08	1.82204e-08	7.88011e-09	6.14071e-09	5.76324e-09
	9.36444e-09	2.27703e-08	1.41017e-08	1.68105e-08	3.83086e-08
	6.51641e-09	2.98105e-08	8.35403e-09	4.97587e-09	1.36559e-08
	1.27548e-08	6.11908e-09	9.40951e-09	1.1596e-08	1.2136e-08
	5.96378e-09	3.80734e-08	2.49033e-09	2.27305e-08	1.71464e-09
	4.63785e-09	1.6079e-08	1.08349e-08	4.95769e-09	7.20116e-09
	7.3803e-09	5.09321e-09	1.37355e-08	1.71239e-08	5.68761e-08
	3.57134e-08	7.73726e-09	8.39669e-09	9.59224e-09	7.19584e-09
	5.67063e-09	2.90696e-09	1.10493e-08	7.12623e-09	7.22496e-09
	2.83735e-08	3.11238e-09	8.31266e-09	1.09394e-08	4.0779e-09
	2.35492e-08	1.05166e-08	1.87387e-08	2.78747e-08	2.29743e-09
	2.15989e-08	1.47874e-08	7.24108e-09	1.27354e-08	2.25252e-08
	3.79994e-08	1.79497e-09	4.878e-09	5.09962e-09	3.02384e-08
	8.0253e-09	1.11727e-08	5.66741e-09	3.89329e-09	6.57269e-09
	1.30833e-08	5.59752e-09	4.12148e-09	1.32787e-08	1.22941e-08
	2.82786e-09	2.57668e-08	3.86607e-09	1.70669e-08	6.09126e-09
	9.65821e-09	7.46304e-09	9.3614e-09	9.40141e-09	1.13861e-08
	8.4243e-09	1.72144e-08	3.42471e-09	1.62991e-07	2.28444e-08
	6.84137e-09	3.1977e-09	4.46182e-09	9.93587e-09	5.23402e-09
	7.40544e-09	9.20053e-09	2.08642e-09	1.2013e-08	1.28456e-08
	3.08413e-08	3.25237e-08	1.58808e-08	5.98064e-09	1.78501e-08
	1.24068e-08	8.75523e-08	3.86002e-09	1.18492e-08	8.13753e-09
	8.30789e-09	1.14615e-08	2.4453e-08	4.0087e-09	4.70461e-09
	8.72573e-09	1.36195e-08	1.36424e-08	3.78173e-09	8.7413e-09
	4.70787e-09	1.91273e-08	8.42378e-09	1.8044e-08	2.01854e-08
	7.13853e-09	5.50455e-09	3.89876e-09	1.20342e-08	1.09999e-08
	2.48143e-08	7.16062e-09	1.84245e-08	1.91028e-08	1.5009e-08
	7.46123e-09	6.3371e-09	1.66098e-08	5.70437e-09	1.03927e-08
	1.57868e-08	7.89405e-09	2.32858e-08	8.19734e-09	9.53234e-08
	1.71471e-08	7.83607e-09	8.8068e-09	3.05547e-08	1.65424e-08
	1.33749e-08	9.3867e-09	4.05816e-09	7.14113e-09	3.36012e-09
	9.47185e-09	1.54747e-08	2.07418e-08	1.20501e-08	5.00478e-08
	2.3765e-08	4.54012e-09	6.9634e-09	1.09601e-08	1.69196e-08
	1.09268e-08	8.65968e-09	7.91161e-09	1.09505e-08	1.0511e-08
	2.82921e-08	5.83354e-09	9.13013e-09	5.47169e-09	4.39678e-09
	8.36224e-09	3.29424e-09	5.03287e-09	1.41936e-08	1.09613e-08
	1.99344e-09	3.48076e-08	1.11221e-08	8.39176e-08	1.0103e-07
	6.85536e-09	9.21341e-09	1.84562e-08	5.6279e-09	2.65425e-08
	1.28731e-08	9.31779e-09	6.77722e-08	5.09215e-09	2.51543e-08
	6.7041e-09	7.61953e-09	1.09419e-08	1.16404e-08	7.2385e-09
	1.00002e-08	6.37873e-09	5.28442e-09	6.31723e-09	1.25078e-08
	4.47564e-09	1.49434e-08	7.02255e-09	2.34289e-08	6.88069e-09
	1.34942e-08	3.98142e-09	1.26556e-08	2.46113e-09	1.15437e-08
	1.06802e-08	1.1286e-08	1.05625e-08	1.35956e-08	6.57971e-08
	7.71088e-09	1.44807e-08	2.37866e-08	6.5263e-09	5.80692e-09
	1.10703e-08	4.14536e-08	1.7523e-08	2.99469e-09	1.47953e-08
	1.0985e-08	1.46912e-08	4.98494e-09	5.19239e-09	1.24483e-08
	1.36203e-08	1.87577e-08	4.77684e-09	8.20415e-09	6.46194e-09
	8.86105e-09	6.99896e-09	6.66984e-09	5.32794e-09	2.57558e-08
	4.49379e-09	5.89068e-09	1.4198e-08	2.96392e-08	7.39628e-09
	9.11632e-09	2.4569e-09	1.45909e-08	3.13869e-08	1.16969e-08
	4.2156e-08	2.00445e-09	8.0752e-08	6.95819e-09	8.27671e-09
	9.00318e-09	1.74846e-08	5.44644e-09	1.0914e-08	1.42552e-08
	7.92117e-09	1.31451e-08	8.31294e-09	1.87159e-08	5.40091e-09
	6.73477e-09	6.23783e-08	6.82263e-09	5.02498e-09	4.03049e-08
	3.3275e-09	4.65585e-09	5.09115e-09	1.22414e-08	5.51645e-09
	9.54488e-09	6.34971e-09	1.27868e-08	7.46256e-09	5.12552e-09
	1.59726e-08	9.3542e-09	1.28429e-08	3.13726e-08	1.29772e-08
	7.12203e-09	3.50091e-09	1.02832e-08	3.10212e-08	3.15718e-09
	1.4555e-08	7.9865e-09	8.72269e-09	1.78242e-08	7.49016e-09
	8.82339e-09	9.08558e-09	7.68508e-09	1.27424e-08	4.61512e-09
	1.08502e-08	8.94505e-09	1.55505e-08	8.13016e-09	9.7222e-09
	9.16461e-09	1.36622e-08	6.21713e-09	2.46633e-08	1.31542e-08
	1.52872e-08	1.0447e-08	4.35854e-09	1.66054e-08	8.82201e-09
	1.61681e-08	1.8602e-08	1.47951e-08	2.56546e-09	3.79359e-09
	9.12818e-09	1.00955e-08	9.85236e-09	6.92923e-09	1.87786e-08
	7.09682e-09	7.77415e-09	3.33072e-09	4.02075e-09	3.40444e-08
	5.98759e-09	3.73009e-08	1.08044e-08	1.20126e-08	5.2704e-09
	1.04177e-08	1.82821e-08	2.92981e-08	1.76448e-08	1.34511e-08
	1.38581e-08	4.05104e-09	1.09535e-08	1.41663e-08	1.11326e-08
	6.87013e-09	5.64823e-09	1.51042e-08	4.78794e-09	2.89164e-08
	6.95277e-09	7.70551e-09	8.30671e-09	4.05298e-09	5.91465e-09
	1.76595e-08	1.68315e-08	1.42474e-08	2.42533e-08	5.30435e-09
	8.98608e-09	7.22059e-09	1.17568e-08	5.03676e-09	4.74468e-09
	1.77609e-08	2.4284e-08	6.50236e-09	5.51657e-09	2.05086e-08
	4.2167e-09	3.26435e-09	5.47092e-09	1.23375e-08	4.78024e-09
	3.86112e-08	7.01639e-09	5.61172e-09	1.98741e-08	6.1143e-09
	5.82614e-09	4.93926e-08	1.57434e-08	6.97799e-09	1.28883e-08
	6.55277e-09	7.85025e-09	1.57125e-08	3.87898e-09	1.79524e-08
	9.51586e-09	8.38867e-09	1.04619e-08	8.03197e-09	9.91851e-08
	2.22542e-08	5.87966e-09	2.93728e-08	1.50144e-08	3.13089e-09
	1.75934e-08	3.3944e-09	1.17839e-08	6.73535e-09	7.37727e-09
	1.68601e-08	6.55277e-09	1.75376e-08	1.55228e-08	1.05524e-08
	6.00277e-09	9.40099e-08	9.34056e-09	2.76575e-08	1.54298e-08
	1.04231e-08	1.24526e-08	4.8023e-09	2.93789e-08	1.98516e-08
	6.5948e-09	1.86405e-08	6.87438e-09	6.11262e-09	4.69109e-08
	2.41582e-09	4.27629e-09	5.84212e-09	5.48829e-09	1.00476e-08
	9.2114e-09	9.39817e-09	4.47411e-09	4.95516e-09	7.174e-09
	1.83229e-08	1.58229e-08	1.86806e-08	1.66334e-08	9.53717e-08
	1.59234e-08	1.08111e-08	1.1472e-08	4.44564e-09	1.6256e-08
	7.84992e-09	4.79241e-08	4.85087e-08	1.09034e-08	9.37663e-09
	2.23603e-09	6.64426e-09	1.2742e-08	2.32392e-09	2.42255e-08
	4.03548e-09	2.94331e-08	4.28323e-08	2.85558e-08	1.13231e-08
	2.0588e-08	6.63878e-09	1.21411e-08	3.29411e-09	5.86991e-09
	2.37172e-08	2.27883e-08	4.01888e-09	2.11696e-08	8.04202e-09
	3.73769e-08	1.19844e-08	1.38192e-08	2.2291e-09	7.05331e-09
	4.66829e-09	1.3873e-08	6.06294e-09	9.70083e-09	2.35887e-08
	6.92493e-09	1.12316e-08	7.89792e-09	1.29449e-08	1.19813e-08
	1.56192e-08	1.16361e-08	8.65368e-09	6.2156e-09	1.87432e-08
	1.27293e-08	8.41438e-09	2.09029e-08	4.29747e-09	6.82186e-09
	5.34072e-09	2.88788e-09	7.0196e-09	1.49495e-08	3.38213e-09
	5.64922e-09	1.06596e-08	7.39428e-09	5.15894e-09	1.5692e-08
	1.53108e-08	1.35329e-08	5.87056e-09	1.41269e-08	2.49369e-09
	1.23838e-08	3.12913e-08	1.31451e-08	4.8217e-09	3.18416e-08
	5.07975e-09	8.28458e-09	9.53012e-09	2.8715e-09	8.70891e-08
	1.16318e-08	1.60125e-08	4.69509e-08	4.46324e-09	1.41288e-08
	8.46582e-09	9.51379e-09	9.37725e-09	1.3612e-08	6.47794e-09
	1.04033e-08	3.34084e-09	2.04792e-09	1.66409e-08	4.20375e-09
	8.37643e-09	2.95769e-08	2.66816e-09	2.80978e-08	8.53961e-09
	5.58452e-09	8.30864e-09	5.11719e-09	2.81428e-08	4.42846e-09
	1.00334e-08	1.17762e-08	1.68214e-08	1.87271e-08	1.31306e-08
	2.97523e-08	1.14624e-08	7.62198e-09	1.07488e-08	7.39081e-08
	6.48435e-09	1.53722e-08	1.43651e-08	8.69547e-09	1.61737e-08
	1.74726e-08	2.37612e-08	5.0603e-09	4.43945e-09	9.5425e-09
	2.82783e-08	1.45087e-08	7.40888e-09	3.19419e-09	1.21887e-08
	1.77474e-08	6.22902e-09	1.16814e-08	3.40263e-09	4.0663e-09
	1.01482e-08	2.69236e-08	4.21506e-09	1.02607e-08	2.45799e-08
	9.50495e-09	8.53668e-09	1.66938e-08	7.68087e-09	7.45919e-08
	2.23978e-08	8.54157e-09	1.38012e-08	6.22102e-09	1.37879e-08
	6.64944e-09	2.86553e-09	8.38036e-09	5.38668e-09	5.5092e-09
	1.62507e-08	1.0876e-08	8.58765e-09	8.79251e-09	3.34701e-08
	1.66694e-08	1.44784e-08	7.88006e-09	5.29167e-09	8.84085e-09
	1.96071e-07	1.27975e-08	6.03721e-09	5.91176e-09	4.54713e-09
	2.23487e-08	1.88253e-08	6.62463e-09	3.64332e-09	4.23406e-09
	1.11166e-08	1.22502e-08	1.71713e-08	3.25251e-09	9.33145e-09
	2.8039e-09	9.63127e-09	3.10659e-08	3.00545e-08	1.08932e-07
	1.53546e-08	1.63878e-08	1.55605e-08	7.88782e-09	3.28394e-08
	6.67052e-09	1.47945e-08	8.23961e-09	2.48569e-08	6.13449e-08
	2.51576e-08	1.23766e-08	7.94155e-09	2.20567e-07	1.61474e-08
	3.11929e-08	1.54956e-08	3.61735e-09	6.316e-09	2.97961e-09
	1.95898e-08	3.94018e-08	3.15199e-08	7.66119e-09	2.43867e-08
	7.33898e-09	6.76806e-09	4.91906e-09	1.69907e-09	1.07118e-08
	1.75307e-08	1.8292e-08	2.05337e-08	7.51806e-09	3.21203e-09
	1.82525e-08	3.63705e-09	4.92524e-09	1.33721e-08	6.55267e-09
	1.22734e-08	7.33348e-09	3.29192e-09	1.9998e-08	8.09176e-09
	8.03788e-09	1.86021e-08	4.71748e-09	6.49298e-09	1.45055e-08
	1.25901e-08	1.28874e-08	2.80453e-09	1.26636e-08	2.0541e-08
	3.4122e-08	1.49845e-08	1.17349e-08	1.5001e-08	1.18654e-08
	7.70497e-09	4.51269e-09	3.35526e-08	2.13484e-08	7.31415e-09
	5.19308e-09	2.05815e-08	3.68911e-08	2.16484e-09	4.6638e-08
	7.28988e-08	1.23615e-08	2.93403e-09	6.51881e-09	1.95083e-08
	9.54624e-09	1.22648e-08	4.1313e-09	1.31786e-08	5.18785e-08
	1.55829e-08	1.13408e-08	7.31998e-09	3.13954e-09	7.41292e-09
	7.25961e-09	9.51792e-09	5.09453e-09	5.92438e-09	9.4e-09
	4.16928e-08	5.10903e-09	4.27418e-09	2.99945e-09	8.68555e-09
	2.57039e-09	6.51645e-09	3.8656e-09	1.65384e-09	1.4276e-08
	2.83744e-08	1.35578e-07	9.3253e-09	7.35659e-09	5.62572e-09
	1.20357e-08	6.60513e-09	8.34839e-08	1.31906e-08	5.937e-09
	9.96285e-09	5.18604e-09	3.98862e-09	6.88678e-09	1.15656e-08
	5.77122e-09	1.4029e-08	1.5025e-08	5.03213e-09	6.621e-09
	4.92786e-09	1.46678e-08	3.39909e-08	4.99208e-08	1.58412e-08
	3.85237e-08	1.02252e-08	1.34856e-08	4.48e-09	3.43127e-09
	4.2868e-09	9.38654e-09	2.76348e-08	1.79529e-08	2.40682e-09
	3.11548e-09	8.96774e-09	7.00135e-08	1.32887e-08	1.7975e-08
	3.82385e-09	3.35512e-09	1.08674e-08	6.17894e-09	4.70357e-09
	3.60684e-08	3.11508e-09	3.27972e-08	7.08436e-09	8.31984e-09
	4.24271e-09	2.15629e-08	1.08072e-08	3.18512e-08	7.98778e-09
	1.74465e-08	2.94562e-09	9.06108e-09	5.77305e-09	2.33763e-09
	2.08142e-08	1.71819e-08	5.13587e-09	1.13837e-08	3.91099e-09
	5.0347e-09	1.83283e-08	7.24066e-09	2.44606e-08	6.61207e-09
	5.17662e-08	5.58012e-09	1.07669e-08	3.78313e-09	3.82917e-09
	1.04077e-08	3.91528e-09	5.38432e-09	4.58708e-09	5.35463e-09
	1.09631e-08	2.20909e-08	1.22918e-08	6.28732e-09	7.00707e-09
	9.31733e-09	1.21404e-08	2.59324e-09	9.15375e-09	1.08513e-08
	3.21227e-09	4.20359e-09	7.70448e-09	5.41209e-09	2.56784e-08
	2.59319e-08	6.24688e-09	2.16096e-09	4.06918e-09	1.98116e-08
	8.3887e-09	9.64057e-09	1.88561e-08	8.04352e-09	3.263e-08
	1.56625e-08	5.44573e-09	6.52644e-09	5.50358e-09	5.82968e-09
	5.6255e-09	4.31918e-09	3.71043e-09	6.90214e-09	5.84567e-09
	5.46649e-09	2.25961e-08	1.66781e-08	1.2028e-08	7.06888e-09
	8.61151e-09	5.04683e-07	1.72693e-08	1.06681e-08	9.69351e-09
	1.49688e-08	6.97829e-09	5.43437e-09	2.09473e-09	8.63545e-09
	5.95701e-09	9.24048e-09	1.06553e-08	5.76828e-09	1.8646e-08
	5.0771e-09	1.26146e-08	1.417e-08	7.87646e-09	4.78144e-08
	3.46289e-08	6.91015e-09	1.95311e-09	3.67961e-08	1.96889e-08
	1.88129e-08	2.8544e-08	5.0845e-09	3.1944e-09	2.56596e-09
	1.03445e-08	1.29507e-07	3.65341e-08	4.8946e-09	8.5142e-09
	3.32655e-08	1.04876e-08	3.44598e-08	3.07379e-09	4.26618e-09
	4.27499e-09	8.13558e-09	4.33691e-09	1.19571e-07	1.58707e-08
	1.18015e-09	1.1507e-08	5.38455e-09	5.92646e-09	5.22436e-09
	3.67356e-09	4.9575e-08	7.16863e-09	2.41241e-09	7.88806e-09
	8.91925e-09	3.7969e-09	3.22535e-09	3.18404e-09	3.69872e-08
	5.75425e-09	3.48767e-08	1.15915e-08	7.25189e-09	6.17906e-09
	2.28291e-08	1.43769e-08	8.49196e-08	4.62172e-08	1.53089e-08
	6.06927e-09	2.60413e-09	1.16827e-08	1.00181e-08	1.5325e-09
	1.9791e-09	8.73204e-09	4.1556e-09	1.47712e-08	8.59506e-09
	3.48527e-09	3.64527e-09	3.92978e-09	3.66233e-09	9.60661e-08
	1.4238e-08	6.7869e-09	1.03547e-08	9.47301e-09	2.25962e-08
	3.99671e-09	5.64126e-08	1.88716e-08	9.20069e-08	4.16769e-09
	2.15603e-08	1.07904e-08	4.48575e-09	4.6583e-09	6.51912e-09
	4.136e-09	8.1202e-09	1.40033e-08	2.12232e-07	1.77029e-08
	2.45186e-08	7.22243e-09	1.42045e-08	2.26194e-09	6.38476e-09
	1.91126e-08	3.23258e-08	2.07799e-08	1.18389e-08	1.15568e-08
	9.61015e-09	1.14462e-08	1.58791e-08	2.12399e-08	1.48218e-08
	3.87449e-08	1.74847e-08	6.13616e-09	4.57196e-09	1.19127e-08
	5.03524e-09	8.26993e-09	1.94291e-08	5.31935e-09	9.4346e-09
	6.91351e-09	5.16103e-09	6.467e-09	1.01905e-08	5.48592e-09
	1.44261e-08	3.83875e-09	8.93929e-09	2.74455e-08	6.18329e-09
	1.05526e-08	3.80536e-09	1.09121e-08	2.5996e-09	1.35253e-08
	1.29082e-08	4.08393e-09	1.11878e-08	1.10702e-08	7.40987e-09
	1.23242e-08	8.70126e-09	7.16746e-09	5.4783e-09	6.55727e-08
	7.51794e-09	3.78734e-08	1.09968e-08	8.38829e-09	1.64386e-07
	6.84369e-09	1.33642e-08	1.00861e-08	7.31993e-09	7.54964e-09
	3.65807e-09	3.364e-08	2.11778e-08	7.23627e-09	8.49847e-09
	1.2526e-08	2.26373e-09	8.18267e-09	6.82602e-09	7.34595e-09
	1.69304e-08	7.75032e-09	7.79195e-09	8.08052e-09	1.56826e-08
	8.56161e-09	4.53289e-09	2.06531e-08	4.16472e-09	3.06855e-08
	7.49777e-09	2.16012e-08	3.24174e-08	8.72383e-09	4.46681e-09
	7.63622e-09	3.52822e-09	1.66857e-09	4.81595e-09	1.36201e-08
	8.31131e-09	1.24352e-08	6.46341e-09	4.99379e-09	9.4225e-09
	7.98525e-09	1.66086e-08	3.77409e-09	1.8494e-08	2.14749e-08
	4.65787e-09	3.294e-08	4.7144e-09	5.36621e-09	7.62548e-09
	1.23805e-08	7.63878e-09	5.10019e-09	6.93436e-09	5.46991e-09
	1.24807e-07	3.21342e-09	3.5214e-09	1.80232e-08	6.04152e-09
	5.59585e-09	4.62641e-09	1.3034e-08	1.31729e-08	2.05694e-08
	4.72513e-09	1.23514e-08	1.28091e-08	6.17821e-09	6.49862e-09
	1.51252e-08	3.0645e-09	1.05538e-08	1.62577e-08	7.43625e-09
	3.04262e-08	2.09817e-09	6.26586e-08	4.67401e-09	6.97293e-09
	4.54961e-08	6.68089e-09	1.3302e-08	2.04637e-08	1.09013e-08
	7.49619e-09	9.24162e-09	1.55583e-08	7.94992e-09	9.45175e-09
	2.16471e-08	3.52833e-08	8.70318e-09	2.51943e-08	7.28833e-09
	4.97314e-08	5.32191e-08	2.73666e-09	1.18782e-08	2.41382e-09
	1.26824e-08	2.5266e-09	1.24844e-08	9.82669e-09	7.50821e-09
	3.82927e-09	4.93549e-09	9.25007e-09	1.08526e-08	5.94763e-09
	2.64949e-09	9.08711e-09	8.9622e-09	4.1218e-09	1.96414e-08
	3.02017e-09	2.29623e-07	5.15267e-08	5.05335e-09	2.17331e-08
	7.50448e-09	8.18528e-09	9.31946e-09	1.36877e-08	3.37284e-09
	2.01015e-08	5.51669e-09	1.59036e-08	1.25091e-08	7.87078e-09
	1.1893e-08	6.17856e-09	1.66146e-08	7.27226e-09	6.57463e-09
	8.34281e-09	1.06114e-07	5.94308e-09	5.01584e-08	4.26894e-09
	8.06923e-09	1.25587e-08	6.59508e-09	4.01823e-09	4.17953e-09
	4.08671e-09	1.07571e-08	1.49874e-08	8.12892e-09	1.30421e-07
	1.21034e-08	7.94528e-09	2.71075e-08	2.10719e-08	1.61423e-08
	3.58358e-09	6.70715e-09	5.2646e-09	1.71647e-08	8.05021e-09
	9.06866e-08	3.51151e-09	8.98477e-09	8.17817e-09	1.15969e-08
	1.14432e-08	2.28031e-08	5.02985e-09	6.46002e-09	2.40408e-08
	5.60932e-08	1.3745e-08	6.11585e-09	6.75994e-08	4.16474e-09
	1.90431e-08	2.13648e-09	8.08603e-09	2.61693e-09	3.47163e-09
	7.57953e-09	1.56281e-08	1.12046e-08	1.26496e-08	5.64911e-09
	1.50985e-08	1.12526e-08	4.14722e-09	5.17081e-09	8.52609e-09
	2.2639e-08	9.06075e-09	5.70784e-09	5.37997e-09	9.13736e-09
	3.15316e-08	6.77828e-09	4.68021e-09	2.42604e-08	2.56109e-08
	1.24062e-08	6.10951e-09	7.06413e-09	4.2499e-09	1.17363e-08
	4.34126e-09	1.00597e-08	7.18522e-09	4.39493e-09	4.03139e-09
	2.50642e-09	1.30147e-08	1.5647e-08	1.44159e-08	1.966e-08
	1.24714e-08	1.41351e-08	2.74623e-09	9.77344e-09	7.56121e-09
	2.22369e-08	1.57146e-08	2.27204e-09	1.10697e-08	5.52886e-09
	8.23303e-09	2.88908e-09	3.00199e-09	1.39991e-08	4.0218e-09
	1.47589e-09	6.24857e-09	1.53859e-08	3.87208e-09	1.33781e-08
	8.47495e-09	1.18755e-08	7.12082e-09	7.34493e-09	4.62629e-09
	1.48302e-08	3.53292e-09	2.01682e-08	2.32756e-08	7.01448e-09
	9.07265e-09	1.01263e-08	3.21844e-08	1.81678e-08	1.25933e-08
	8.05144e-09	3.99087e-09	6.34799e-09	5.71301e-09	4.36035e-08
	1.08765e-08	7.86872e-08	1.06768e-08	3.21214e-08	3.58633e-09
	3.74424e-09	7.76976e-09	3.50382e-08	1.58008e-09	4.6355e-09
	1.57832e-08	2.70617e-09	6.4032e-08	1.1376e-08	1.62827e-09
	6.13457e-09	2.06489e-08	9.9364e-09	7.38455e-09	8.50223e-09
	6.07684e-09	9.84637e-09	1.36721e-08	1.38374e-08	1.26298e-08
	2.914e-08	2.15988e-08	1.23987e-08	3.27953e-08	6.80289e-09
	8.53947e-09	9.44867e-09	8.79733e-09	7.8447e-09	1.78658e-09
	1.66484e-08	2.53469e-08	4.04971e-09	9.99882e-10	5.70112e-09
	1.95079e-08	3.26886e-08	1.13086e-08	8.78169e-09	7.4236e-09
	1.01445e-08	5.01636e-09	1.23296e-08	1.2609e-08	3.049e-08
	9.15099e-09	1.42766e-08	8.96527e-09	2.61886e-09	1.21065e-08
	1.20598e-08	1.44469e-08	4.38733e-09	2.57288e-09	1.48061e-08
	1.57549e-08	7.36685e-09	3.85087e-09	3.44988e-09	1.02618e-08
	3.39363e-09	6.70017e-09	3.53012e-09	1.12049e-08	3.26153e-09
	2.82778e-08	1.40726e-08	3.34292e-09	4.97016e-08	4.38372e-09
	8.75495e-09	1.34058e-08	7.82829e-09	5.40485e-09	1.28822e-08
	1.65108e-08	6.18305e-09	1.70316e-08	3.58694e-09	8.83121e-09
	7.85797e-09	2.82335e-08	3.05612e-09	5.23346e-08	9.4096e-09
	1.11175e-08	4.23409e-09	1.74925e-08	1.85721e-09	3.47228e-08
	8.24034e-09	6.91597e-09	9.56723e-09	3.74665e-09	5.77624e-09
	7.90266e-09	2.31587e-09	7.20245e-09	9.07197e-09	5.42067e-09
	3.33177e-09	5.69906e-09	1.91784e-09	2.09257e-08	2.51666e-08
	4.22613e-09	5.61898e-09	7.98054e-09	6.04065e-09	4.31188e-09
	4.11658e-09	9.70491e-09	7.60454e-09	1.11476e-08	1.02916e-08
	3.59175e-09	4.79804e-09	1.28997e-08	3.99771e-09	5.72477e-08
	1.0658e-08	7.27439e-09	2.11881e-08	6.00359e-09	7.28458e-09
	1.62027e-09	3.15829e-09	7.28351e-09	4.72722e-09	5.28232e-09
	1.62207e-08	5.33313e-09	1.0361e-08	3.38829e-09	1.62939e-08
	5.66304e-09	1.15015e-08	3.99813e-09	6.48943e-09	1.43087e-08
	1.84716e-08	2.78358e-09	5.43737e-09	1.39674e-08	1.4675e-08
	1.09135e-08	8.96012e-09	1.02458e-08	1.19476e-08	5.42384e-09
	1.5581e-08	2.81921e-08	3.69765e-09	1.02933e-07	9.42619e-09
	8.80368e-09	1.53131e-08	1.03449e-08	5.01921e-09	4.4746e-09
	2.28003e-08	7.74861e-09	2.31161e-08	8.77098e-09	2.61328e-09
	1.0083e-08	2.33088e-08	3.72816e-09	1.78584e-09	6.43339e-09
	6.4441e-09	2.36662e-09	5.01967e-09	1.56918e-08	7.6251e-09
	4.70222e-09	7.56585e-09	2.89519e-08	1.31099e-08	5.25925e-09
	1.73459e-08	1.03446e-08	3.01749e-09	4.74717e-09	1.14605e-08
	1.76162e-08	3.19916e-09	4.18592e-09	8.86625e-09	2.9824e-09
	3.53301e-09	6.14777e-09	6.89153e-09	1.80097e-08	2.73189e-08
	9.51652e-09	2.25277e-08	1.71175e-08	7.67751e-09	8.10037e-09
	5.63147e-09	1.49205e-08	1.65509e-08	5.62807e-09	1.15547e-08
	1.33216e-08	4.08091e-09	9.38986e-09	3.26466e-09	1.15683e-08
	7.44875e-09	5.02164e-08	7.36874e-09	1.82636e-08	9.61841e-09
	1.9664e-08	2.24765e-08	3.72123e-09	4.4839e-09	3.25854e-09
	1.1651e-08	8.26238e-09	4.48539e-08	8.23735e-09	1.29454e-08
	5.37205e-09	5.17993e-09	1.92361e-08	2.23343e-08	6.88568e-09
	7.88939e-09	1.16385e-08	7.08266e-09	2.10435e-08	4.94027e-09
	1.45275e-08	2.06181e-08	6.12551e-09	6.95591e-09	5.04407e-09
	5.38995e-09	3.96564e-09	2.85393e-09	2.17874e-09	4.95501e-09
	1.11053e-08	2.11687e-08	4.72391e-09	3.39199e-09	1.07171e-08
	3.01862e-09	3.9631e-09	1.72055e-08	2.37764e-09	6.1915e-09
	8.58165e-09	8.47617e-09	9.18589e-09	1.78513e-09	1.83024e-08
	1.15883e-08	1.44137e-08	9.26584e-09	5.71874e-09	2.28884e-08
	5.14689e-09	9.6258e-09	7.4191e-09	6.41639e-09	6.29542e-09
	5.92035e-09	6.14057e-09	1.09596e-08	8.18468e-09	1.02584e-08
	4.4173e-09	7.98862e-09	7.8364e-09	2.33098e-09	1.08203e-08
	9.81749e-09	2.04126e-09	1.63111e-09	1.04416e-08	1.68015e-09
	3.64409e-09	3.5446e-09	2.41916e-08	6.16049e-09	1.4781e-08
	6.60917e-09	1.35748e-08	7.63421e-09	1.42826e-08	1.26187e-08
	4.29053e-09	8.18907e-09	2.95682e-09	2.31845e-09	3.0492e-09
	3.90402e-09	5.74001e-09	4.70023e-09	6.52941e-09	1.08988e-08
	1.04721e-08	5.66937e-09	3.32511e-09	3.83195e-09	2.8586e-09
	9.05282e-09	5.91952e-09	4.62713e-09	3.543e-09	5.8119e-09
	1.19413e-08	2.32427e-09	7.30688e-09	7.75299e-09	6.06162e-09
	1.07505e-08	3.93559e-09	2.526e-09	7.11922e-09	7.47138e-09
	1.09082e-08	3.94658e-09	1.18189e-08	5.81831e-09	1.07734e-07
	2.03386e-09	8.73748e-09	5.86135e-09	2.31498e-09	8.40045e-09
	1.89091e-08	1.44051e-08	1.12465e-08	3.31339e-09	4.2392e-09
	9.22942e-08	9.2877e-09	2.35639e-08	5.62181e-09	1.86089e-08
	1.49102e-08	2.30495e-09	7.84544e-09	5.11102e-09	6.27034e-09
	7.34455e-09	8.49617e-09	5.2861e-09	8.51206e-09	3.46194e-09
	4.67733e-09	1.25006e-08	2.10366e-09	4.15278e-09	5.62941e-09
	1.12574e-08	1.95686e-08	7.42781e-09	1.43109e-08	1.03707e-08
	2.31379e-08	2.08306e-08	1.47334e-08	1.08505e-08	7.19091e-09
	1.13635e-08	1.0467e-08	7.65304e-09	2.0595e-08	8.10672e-09
	3.80999e-08	2.93225e-09	1.38625e-08	1.18353e-08	2.60104e-08
	2.04842e-08	1.19314e-08	2.49086e-09	7.82826e-09	9.35984e-08
	2.52076e-08	1.09735e-08	8.01474e-09	1.58083e-08	3.95178e-09
	3.47537e-08	5.34413e-09	1.15817e-08	2.88331e-09	2.67699e-08
	1.92298e-08	7.77224e-09	4.66692e-09	4.79564e-09	1.16048e-08
	4.12513e-09	1.49496e-08	1.34149e-07	5.09439e-09	9.98368e-09
	7.75757e-09	2.49008e-08	1.02911e-08	2.54314e-09	9.21446e-09
	9.19654e-09	1.61807e-08	1.06788e-08	3.69059e-09	7.17493e-09
	1.80588e-08	5.02924e-09	2.67633e-08	1.09479e-08	9.61315e-09
	2.19811e-08	8.64297e-09	3.43226e-09	2.03609e-08	4.38861e-08
	2.5571e-09	9.11956e-09	5.84625e-09	5.13627e-08	4.12315e-09
	1.48796e-08	1.26439e-08	8.84212e-09	7.7434e-09	3.98607e-09
	1.45371e-08	7.13759e-09	7.92699e-09	1.92659e-08	5.23599e-09
	1.44261e-08	1.34678e-08	3.27173e-09	2.6783e-09	1.3111e-08
	1.02278e-08	1.07525e-08	9.89111e-09	7.86126e-09	2.05779e-09
	5.27098e-09	4.27277e-09	5.90537e-09	1.13839e-08	1.3342e-08
	8.65734e-09	1.66198e-08	1.66652e-08	7.09942e-09	1.03873e-08
	1.25665e-08	5.10635e-09	2.12735e-08	3.67351e-09	6.17069e-09
	2.44575e-09	9.29391e-09	3.62255e-09	1.47389e-08	4.3457e-09
	3.12736e-09	4.97842e-09	1.11621e-08	3.86698e-09	5.13125e-09
	1.41066e-08	6.07984e-09	1.46318e-08	3.57688e-08	9.48168e-09
	7.31676e-09	4.12086e-09	3.21791e-09	1.29295e-08	3.30382e-09
	3.91325e-09	2.81761e-09	1.03501e-08	1.85484e-09	9.5657e-09
	6.99651e-09	5.92975e-09	2.81632e-09	1.31601e-08	4.85478e-09
	4.22175e-09	5.12482e-09	6.19922e-08	8.30654e-09	1.25753e-08
	1.44638e-08	4.2774e-09	4.80922e-09	7.98981e-09	3.60305e-09
	1.41808e-08	4.17605e-09	1.01724e-08	4.94416e-09	4.74184e-09
	8.23518e-08	6.54738e-09	4.54325e-09	2.33742e-08	9.81944e-09
	5.82607e-09	1.86811e-08	7.68892e-09	2.51977e-09	2.82842e-09
	2.11726e-09	3.38249e-09	3.32565e-08	2.82947e-09	1.32828e-08
	5.1365e-09	1.15318e-08	5.93427e-09	7.23613e-09	1.52802e-08
	6.04577e-09	2.00684e-08	5.50159e-09	3.75263e-09	3.10271e-09
	3.34255e-09	7.25465e-09	8.01578e-09	2.16357e-08	3.8628e-09
	2.28363e-08	1.48364e-08	5.26167e-09	1.17354e-08	4.28976e-09
	3.89231e-09	2.09312e-08	7.23672e-09	8.04016e-09	6.27179e-09
	6.17223e-08	8.83434e-09	1.26296e-08	9.51441e-09	1.56342e-08
	2.70381e-09	6.68675e-09	3.25992e-09	2.60422e-09	5.54427e-09
	3.10571e-09	7.74187e-09	4.44005e-09	5.91166e-09	1.87324e-08
	7.72743e-09	1.86892e-07	7.57764e-09	5.6287e-09	7.58277e-09
	2.5538e-08	8.60336e-09	1.12846e-07	1.23301e-08	2.33729e-08
	9.35433e-09	2.81892e-09	1.58139e-08	6.13668e-09	1.22894e-08
	5.72386e-09	1.49002e-09	8.15589e-09	2.12039e-08	2.94849e-09
	7.03726e-09	8.30735e-09	1.29712e-08	8.41324e-09	1.97626e-09
	5.54252e-09	6.56913e-09	7.66625e-09	1.03833e-08	5.16639e-09
	1.51686e-08	8.65599e-09	8.30909e-09	1.36918e-09	1.36609e-08
	1.64707e-08	6.52201e-09	1.19593e-08	2.31623e-09	8.29305e-09
	1.72644e-09	6.19567e-09	4.40626e-09	9.48508e-09	2.02437e-08
	1.03837e-08	9.73641e-09	5.32303e-09	2.32304e-09	5.32944e-09
	7.06205e-09	6.55871e-09	1.67473e-08	3.93561e-09	1.02528e-08
	8.33027e-09	3.82739e-09	4.31128e-09	3.89242e-09	2.07851e-09
	2.41581e-09	3.60305e-09	6.21471e-09	1.83971e-08	4.26796e-09
	1.86582e-08	5.28662e-09	3.93162e-09	1.61707e-08	6.08106e-09
	1.9555e-08	3.1797e-09	3.66205e-09	7.34282e-09	7.70712e-08
	6.79514e-09	5.25704e-09	1.01107e-08	1.23314e-08	3.62732e-09
	4.34835e-09	1.73969e-08	3.10499e-09	1.69925e-08	9.64152e-09
	1.89784e-09	4.62657e-09	5.99388e-09	7.79205e-09	5.53185e-09
	6.26868e-09	1.65678e-08	1.7444e-08	2.18024e-09	1.98625e-08
	1.28613e-08	4.03622e-09	1.62456e-08	4.7435e-09	4.73437e-09
	1.12913e-08	8.29114e-09	1.21586e-08	7.79522e-09	2.3949e-09
	8.2981e-09	5.37657e-09	9.94053e-09	2.68807e-09	2.16641e-09
	1.63319e-08	1.46734e-08	4.2992e-09	3.62852e-09	1.33185e-08
	5.14154e-09	5.27038e-09	7.43002e-09	1.85525e-08	1.70053e-08
	1.12802e-08	1.03495e-08	2.23426e-08	2.28392e-08	1.21346e-08
	2.82327e-09	6.73031e-09	9.06426e-09	6.52952e-09	6.59416e-09
	4.42393e-09	3.41938e-08	4.68069e-09	3.65317e-09	6.06215e-09
	2.4248e-09	8.87647e-09	6.42329e-09	1.03143e-08	1.70569e-08
	9.94061e-09	1.73347e-08	1.36969e-08	1.37518e-09	6.24149e-09
	2.63992e-08	5.19358e-09	5.60894e-09	9.88141e-09	7.204e-09
	2.37192e-09	1.9033e-08	1.53408e-08	1.68533e-08	1.17287e-08
	6.22616e-09	3.13255e-09	8.57278e-09	6.00602e-09	1.10768e-08
	3.22328e-08	1.69327e-08	4.16688e-09	1.05048e-08	3.08926e-09
	5.3862e-09	9.40415e-09	8.54541e-09	5.02637e-08	6.72811e-09
	5.42074e-09	7.71342e-09	6.09292e-09	2.81092e-09	3.78361e-08
	8.32758e-09	1.03481e-08	6.84922e-09	1.12773e-08	5.77628e-09
	1.82422e-08	1.27174e-08	1.42998e-08	1.51913e-08	3.8202e-09
	2.68572e-08	1.43779e-08	7.38556e-09	1.31622e-08	1.02735e-08
	1.1603e-08	8.6762e-09	8.542e-09	1.97831e-08	2.97602e-09
	3.29632e-09	7.29487e-09	1.95676e-08	2.29036e-08	2.64779e-09
	2.87147e-09	1.9417e-08	1.02866e-08	9.50105e-09	5.08171e-09
	6.83718e-09	8.82138e-09	5.46507e-09	3.45209e-08	1.41108e-08
	6.51836e-09	7.56858e-09	1.89373e-08	2.96854e-08	4.0024e-08
	6.94249e-09	4.59009e-09	5.50982e-09	4.55123e-09	4.57471e-09
	5.94564e-09	3.47891e-09	3.47776e-09	2.64417e-08	5.25098e-08
	6.91593e-09	4.0979e-09	7.12085e-09	1.1811e-08	6.42081e-09
	8.24746e-09	6.99099e-09	6.2604e-09	3.54804e-09	5.30577e-09
	6.12448e-09	1.22031e-08	3.94075e-09	5.64812e-09	1.56302e-08
	1.65924e-08	1.84307e-08	7.88276e-09	1.94165e-08	4.46598e-09
	8.2172e-09	7.784e-09	1.00517e-08	3.65195e-08	1.62201e-08
	2.04962e-08	4.00587e-09	6.5213e-09	1.07764e-08	4.21074e-09
	1.23836e-08	7.82088e-09	2.1093e-09	2.33307e-08	1.35824e-08
	2.72048e-09	6.23841e-09	2.27949e-08	3.25219e-08	1.04228e-08
	7.705e-09	2.22939e-09	6.00498e-09	1.70643e-08	4.98816e-09
	3.1621e-09	5.00894e-09	3.19105e-07	6.23596e-09	1.38749e-08
	4.21793e-09	1.3227e-08	1.54648e-08	7.98351e-08	2.53843e-08
	2.28536e-08	4.47518e-09	4.86971e-09	6.44086e-09	1.04335e-08
	3.69692e-08	1.00304e-08	9.62201e-09	1.75772e-08	2.44426e-08
	4.41238e-08	4.59089e-09	1.30035e-08	1.43454e-08	2.7705e-08
	1.4269e-08	3.75982e-08	1.92142e-08	4.09499e-08	7.49303e-09
	9.95536e-09	1.42388e-08	2.19965e-09	1.12545e-08	6.37187e-09
	1.13994e-08	8.06322e-09	6.19212e-09	8.96416e-09	3.53176e-09
	3.74822e-09	1.15958e-08	1.02826e-08	7.71212e-09	1.32269e-08
	3.37482e-09	2.57573e-09	1.171e-08	9.39743e-09	2.57762e-08
	2.10958e-09	1.77399e-09	4.34542e-08	7.36085e-08	2.41138e-08
	1.35171e-08	1.07073e-08	4.79046e-09	1.36771e-08	1.64529e-08
	3.17066e-09	7.87364e-09	3.03448e-09	7.45865e-09	1.07699e-08
	1.18125e-08	5.22359e-09	9.70076e-09	9.52134e-09	3.4471e-08
	4.29301e-09	7.50996e-09	2.9436e-09	8.99188e-09	1.26307e-08
	1.54369e-08	2.03537e-08	4.07377e-09	8.47911e-09	3.05935e-08
	1.19062e-08	5.77025e-09	2.94549e-09	1.81642e-08	3.04136e-08
	5.83777e-09	1.77817e-08	7.38648e-09	6.80725e-09	2.90301e-08
	2.22027e-09	3.80886e-09	9.83036e-09	1.86843e-08	4.77616e-09
	2.72795e-09	7.8422e-09	5.2283e-09	1.50802e-08	3.55979e-09
	8.47361e-09	1.6008e-08	4.57644e-09	8.05146e-09	2.59187e-08
	1.76402e-08	3.80622e-09	6.64995e-09	5.87874e-08	5.96958e-09
	1.49771e-08	8.05164e-09	9.03583e-09	1.72144e-08	5.66583e-08
	2.07243e-08	7.13129e-09	6.99879e-09	4.74605e-09	1.71197e-08
	1.77344e-08	6.05212e-09	1.36151e-08	1.22524e-08	2.19217e-08
	3.61534e-09	1.28014e-08	2.79984e-09	1.21273e-08	5.0756e-08
	1.01213e-08	4.9547e-09	4.65403e-09	3.48027e-08	1.09111e-08
	6.02014e-09	1.20738e-08	5.92631e-09	1.95339e-08	7.67998e-09
	2.42488e-09	7.89834e-09	2.22272e-08	3.86731e-09	1.26669e-08
	1.39319e-08	4.87814e-09	1.58917e-08	7.84464e-09	3.03144e-08
	1.32241e-08	2.47754e-08	5.81581e-09	4.21073e-08	5.69097e-09
	4.7077e-07	1.99894e-08	1.90898e-08	1.82296e-08	4.23806e-09
	7.94114e-09	1.56675e-08	4.76772e-09	5.58888e-09	4.29924e-09
	5.46443e-09	6.22208e-09	6.93133e-09	7.14907e-08	8.5256e-09
	1.65377e-08	2.97543e-09	2.85763e-09	1.42095e-08	9.31084e-09
	7.62572e-09	1.13457e-08	4.05852e-09	1.29264e-08	6.1857e-09
	3.7776e-09	8.85236e-09	5.27261e-09	2.38164e-08	4.67041e-09
	1.65846e-08	3.88973e-09	5.47893e-09	1.77014e-08	1.98955e-09
	8.75131e-09	1.26569e-08	1.89819e-08	1.28482e-08	1.62313e-08
	2.93522e-08	8.88561e-09	1.10992e-08	3.72691e-08	4.54745e-08
	2.91535e-09	1.22726e-08	2.9826e-09	3.72281e-08	9.83977e-09
	8.27785e-08	7.12306e-09	4.66174e-09	8.86338e-09	7.80537e-09
	6.89509e-09	9.77135e-09	4.05291e-09	2.34652e-08	7.63216e-09
	8.26257e-09	8.83789e-09	2.90381e-09	1.18045e-08	8.18096e-09
	4.52319e-09	1.06242e-08	5.24661e-09	3.25404e-08	1.11729e-08
	9.56144e-09	1.1436e-08	3.73913e-09	1.44306e-08	9.98772e-08
	1.06251e-08	5.87648e-09	3.92072e-09	4.49261e-08	9.29861e-09
	6.63307e-09	3.78501e-09	3.46521e-09	2.83197e-09	1.98709e-08
	2.03019e-08	2.24588e-08	3.08805e-09	8.04945e-09	6.53037e-09
	1.02353e-08	2.30934e-08	1.22103e-08	1.33806e-08	6.50006e-09
	2.04796e-08	1.38955e-08	8.77597e-09	1.01591e-08	1.26869e-08
	1.32359e-08	4.3899e-09	1.80453e-08	1.21696e-08	1.33457e-08
	1.33598e-08	2.89345e-08	1.98135e-08	1.90553e-08	1.58976e-08
	3.42784e-09	9.74587e-09	2.30724e-08	5.87842e-09	3.35556e-08
	8.01783e-09	8.41902e-08	2.94152e-08	2.31687e-08	4.57092e-09
	2.83164e-08	1.11193e-08	1.04335e-08	5.94144e-08	1.46466e-08
	8.42577e-08	8.96567e-09	2.67628e-08	1.27426e-08	6.16743e-09
	2.74961e-08	1.43925e-08	4.19648e-09	7.88119e-09	2.69985e-08
	4.41347e-08	1.19695e-08	3.96615e-08	1.66053e-08	2.2196e-08
	1.12211e-08	1.81256e-08	4.16797e-09	6.77464e-09	1.27694e-08
	9.08783e-09	5.13172e-08	1.90576e-09	1.11315e-08	2.39516e-08
	1.20296e-08	5.78484e-09	1.73106e-08	6.53631e-08	5.66804e-09
	1.18445e-08	9.12025e-09	5.51466e-09	9.90205e-08	3.23062e-08
	4.80775e-09	1.98277e-08	1.02233e-08	5.31298e-09	9.7601e-09
	6.26072e-08	1.18537e-08	8.89946e-09	1.55014e-08	6.47793e-09
	7.90628e-09	3.94746e-09	2.1842e-08	9.18482e-09	4.90593e-09
	1.66516e-08	5.86355e-09	2.93307e-09	5.29372e-09	4.91986e-09
	1.03969e-08	4.79028e-09	2.18134e-08	4.28475e-09	7.98648e-09
	2.68608e-08	1.85598e-08	6.17622e-09	5.07941e-09	3.43974e-09
	1.92174e-08	8.87642e-09	1.27129e-08	1.24112e-08	8.75797e-09
	2.24543e-08	4.03664e-09	8.24224e-09	4.51059e-09	2.2384e-08
	1.19434e-08	1.16174e-08	8.50333e-09	9.19565e-09	1.20026e-08
	6.80218e-09	7.88665e-09	5.57995e-09	9.02296e-09	1.22079e-08
	1.55693e-08	1.43172e-08	7.50087e-09	1.09001e-08	7.02201e-09
	9.69365e-08	7.31158e-08	1.42065e-08	1.59364e-08	9.05823e-09
	1.21098e-08	5.51418e-09	9.14975e-09	3.26798e-08	2.15307e-08
	1.34049e-08	2.95122e-08	5.16789e-09	3.65569e-08	3.00301e-09
	4.62581e-09	3.18106e-08	8.94749e-09	5.64999e-09	6.20096e-08
	9.99932e-09	7.68913e-09	2.52738e-08	2.74219e-08	1.90602e-08
	7.23674e-09	8.92991e-09	2.44823e-08	8.57552e-09	1.01181e-08
	1.69697e-08	6.02495e-09	6.5167e-09	9.75907e-09	8.80784e-09
	2.14044e-08	1.02358e-08	6.20691e-09	6.51603e-09	4.17308e-09
	1.85848e-08	8.11346e-09	2.34825e-08	7.49682e-09	1.56245e-08
	1.4774e-08	2.3258e-08	2.18373e-09	1.20969e-08	3.03592e-08
	5.23592e-09	1.38604e-08	1.18045e-08	5.27989e-08	6.20017e-09
	1.18847e-08	9.99882e-09	5.0051e-09	5.31858e-09	4.49243e-09
	1.27111e-08	7.16274e-09	9.7141e-09	4.05193e-08	8.41725e-09
	8.64405e-09	1.37734e-08	9.83799e-09	6.65997e-09	3.06636e-08
	1.21194e-09	2.06032e-08	1.25584e-08	1.6648e-08	4.13771e-09
	1.20855e-09	2.41028e-08	6.22582e-09	6.40709e-09	8.95749e-09
	5.32494e-09	1.19514e-07	4.20424e-09	4.50562e-09	4.02368e-08
	1.95866e-09	1.48608e-08	3.34354e-09	1.85895e-08	5.02329e-08
	1.47481e-08	1.18368e-08	9.44962e-09	2.73636e-09	2.34374e-08
	5.95855e-09	6.21387e-09	5.04134e-08	1.78972e-08	2.30983e-09
	6.88706e-09	6.43986e-09	1.40191e-08	5.14646e-08	3.62611e-08
	3.93325e-09	1.70244e-08	4.36219e-09	1.71214e-08	1.35682e-08
	1.23944e-08	3.30465e-08	8.07043e-09	2.7192e-09	2.86954e-08
	7.95667e-09	1.71126e-08	9.06239e-09	5.1387e-09	8.34433e-09
	4.20834e-08	2.14689e-08	3.57646e-08	6.57899e-09	1.24363e-08
	1.66041e-08	7.45399e-08	1.15706e-08	7.59857e-09	1.43767e-08
	1.41598e-08	2.97361e-09	2.61721e-08	2.56142e-08	9.27673e-09
	7.9126e-09	4.07898e-08	1.45841e-08	4.558e-09	1.27496e-08
	9.27693e-09	2.53779e-08	1.2817e-08	3.47836e-08	2.2631e-08
	1.74302e-08	7.5937e-09	6.77376e-09	1.58923e-08	1.25115e-08
	5.1605e-09	5.85647e-09	9.40922e-09	3.93476e-09	5.93555e-09
	6.58382e-09	1.09388e-08	2.67839e-08	7.42062e-09	1.98193e-08
	9.7069e-09	3.84609e-08	7.37895e-08	1.00128e-08	2.87522e-08
	7.63432e-09	3.5672e-08	4.60325e-09	1.14803e-08	7.19402e-08
	1.43467e-08	2.18139e-08	1.42796e-08	3.1321e-08	1.41338e-08
	3.42382e-09	4.72881e-09	1.85673e-08	1.00846e-08	1.03115e-08
	8.42684e-09	1.4588e-08	9.9741e-09	1.85042e-08	3.0862e-08
	2.53287e-08	1.3014e-08	3.13444e-08	1.6534e-08	7.65765e-09
	1.60952e-08	2.70246e-08	6.26032e-09	4.70383e-09	1.29322e-08
	1.30731e-07	3.30711e-09	5.21246e-09	4.81772e-09	8.19151e-09
	4.3105e-08	4.18263e-09	5.11933e-09	1.12004e-08	6.31135e-09
	4.76572e-08	3.26522e-09	3.80837e-09	4.97326e-08	1.19884e-08
	8.76279e-09	1.79882e-08	5.12389e-09	3.93256e-08	9.03648e-09
	2.42565e-08	4.49649e-08	4.94088e-09	6.95385e-09	2.69943e-08
	2.55739e-08	3.92402e-09	7.77306e-09	1.98582e-08	3.32252e-09
	9.55417e-09	2.69935e-08	2.63538e-08	1.65531e-08	5.7016e-09
	2.05092e-09	5.8851e-09	4.62644e-08	3.00715e-08	1.11187e-08
	1.4525e-08	7.99739e-09	2.76018e-08	1.23039e-08	1.12249e-08
	7.96422e-09	8.73699e-09	4.60295e-08	7.0625e-09	1.12085e-08
	2.41443e-08	8.41833e-08	6.91424e-09	1.93504e-08	8.93219e-08
	1.55505e-08	2.43413e-09	1.82796e-08	1.38817e-08	1.14577e-08
	8.75311e-09	2.18808e-08	2.9921e-09	1.12177e-07	5.23033e-09
	3.86814e-08	3.02251e-08	2.85747e-08	6.08968e-09	1.03057e-08
	1.07907e-08	1.08031e-08	2.61844e-08	8.36849e-09	1.0182e-08
	6.16622e-09	1.3969e-08	5.01257e-09	3.0425e-09	1.64419e-08
	8.04776e-09	7.29194e-09	6.90597e-09	1.58678e-08	3.49465e-09
	1.34212e-08	7.41245e-09	7.44713e-09	7.282e-09	6.55068e-09
	7.0595e-09	1.23523e-08	6.48335e-09	1.31896e-08	2.98463e-08
	1.97485e-08	9.28177e-09	1.99531e-08	2.03222e-08	1.05017e-07
	2.57262e-09	3.45309e-08	3.41938e-08	1.49026e-08	1.00045e-08
	4.43988e-08	6.35576e-09	8.56302e-09	7.50081e-09	5.54998e-09
	3.10144e-08	2.97476e-09	4.59537e-09	1.33658e-08	5.93186e-09
	6.21343e-09	6.82931e-09	1.53514e-08	3.71376e-09	4.31881e-09
	6.86201e-09	1.6834e-08	2.65196e-09	8.04664e-09	3.33982e-07
	3.97075e-09	4.20185e-09	1.06835e-08	6.78809e-09	5.05166e-09
	1.94979e-09	1.13068e-08	2.62289e-08	1.78056e-08	7.29877e-09
	2.8099e-09	1.53835e-08	1.25156e-08	2.10061e-08	8.86915e-08
	3.60522e-09	3.67274e-09	1.63697e-08	4.84023e-09	3.97876e-08
	1.65426e-08	2.04173e-08	5.98821e-09	8.80248e-09	1.06486e-08
	8.57091e-09	1.79596e-08	6.15974e-09	1.43535e-08	3.57318e-08
	1.44512e-08	1.8725e-08	2.47419e-08	4.40067e-09	2.49829e-08
	1.18341e-08	8.25586e-09	3.56856e-07	3.95857e-07	1.73002e-08
	2.86084e-08	1.17258e-08	4.18148e-09	1.8963e-08	3.98821e-08
	1.08897e-08	6.55129e-09	8.12989e-09	1.17327e-07	7.65758e-09
	6.20921e-09	2.67607e-08	1.9473e-08	1.07215e-08	3.6524e-09
	2.20734e-08	9.05104e-09	1.41124e-08	2.19636e-08	1.24949e-08
	3.00213e-08	2.32375e-08	2.771e-09	3.70965e-08	3.12212e-08
	8.92088e-09	1.56568e-08	1.02451e-08	2.93492e-08	7.29648e-09
	6.2977e-09	1.4162e-08	3.14255e-08	4.80831e-09	1.47914e-08
	9.69435e-09	3.09711e-08	7.70378e-08	5.5897e-08	6.55398e-09
	6.97537e-09	2.57563e-08	1.28331e-08	4.26189e-09	3.67773e-08
	5.33912e-09	1.09256e-08	9.5237e-09	3.36506e-08	5.96968e-08
	8.8959e-09	2.19147e-08	1.69557e-08	9.70179e-09	3.53231e-08
	1.39265e-08	7.09463e-09	1.10402e-08	7.57681e-09	2.46039e-08
	2.11343e-09	3.5205e-09	5.94518e-08	8.72149e-09	1.88076e-08
	1.84024e-08	6.00462e-07	1.85282e-08	5.31564e-09	2.95405e-08
	8.6184e-09	3.50798e-08	3.55556e-08	1.79185e-08	3.71525e-08
	2.66353e-08	2.62232e-08	9.98432e-08	4.4011e-09	3.81217e-08
	3.2249e-09	1.63431e-08	3.86002e-08	8.78752e-09	1.8757e-08
	1.13761e-08	1.06158e-07	1.72135e-08	9.53696e-09	1.00582e-08
	1.84863e-09	9.85852e-09	1.24403e-08	4.14777e-08	3.44622e-09
	1.94082e-08	2.17764e-08	1.73099e-08	4.37329e-08	1.79708e-08
	5.76168e-09	9.36212e-09	7.97866e-09	4.16591e-08	4.33279e-09
	1.30772e-08	8.63688e-09	2.06075e-08	6.27497e-08	2.00188e-08
	1.05201e-08	2.20664e-08	3.6539e-09	4.60744e-09	1.14241e-08
	1.96646e-08	1.59044e-08	2.99943e-08	3.18161e-09	3.60816e-09
	1.5445e-08	4.89869e-08	7.13413e-08	3.29153e-08	2.09367e-08
	3.64013e-09	7.16355e-09	9.072e-09	1.32403e-08	8.45621e-09
	1.94444e-08	5.25569e-09	1.27423e-08	9.95528e-09	2.05442e-08
	3.9475e-08	8.70036e-08	1.37483e-08	2.53065e-08	1.61276e-08
	3.59786e-08	9.85726e-09	3.9313e-08	4.06093e-09	3.32397e-09
	1.01727e-08	1.90788e-08	1.19553e-08	1.97813e-08	8.27874e-08
	1.63417e-08	7.12646e-09	1.9616e-08	4.89872e-08	3.3914e-08
	2.72647e-08	5.86361e-09	6.00467e-09	5.52034e-09	5.39097e-09
	7.19033e-08	2.57434e-08	1.95718e-08	9.04465e-09	2.26736e-08
	1.21903e-08	9.55135e-09	9.90464e-09	2.24235e-08	8.07552e-09
	1.96258e-08	7.32532e-09	1.09674e-08	8.60454e-09	8.10082e-09
	6.3427e-08	5.73461e-09	3.58704e-08	6.48473e-09	7.35477e-09
	2.71242e-08	3.67766e-08	1.11636e-07	2.46424e-08	7.76204e-09
	2.58094e-08	6.98428e-09	7.99569e-09	3.23244e-08	9.40617e-09
	7.98178e-09	2.72217e-08	1.12869e-08	2.68833e-09	1.086e-08
	7.28567e-09	2.8418e-09	3.68058e-09	4.54874e-09	8.92955e-09
	8.12332e-09	1.09e-08	2.17077e-08	1.56849e-08	4.11755e-09
	1.98178e-08	4.2363e-08	1.31131e-08	1.8056e-08	2.6213e-08
	8.81595e-09	1.08318e-08	1.31094e-08	7.52589e-09	7.06199e-09
	8.36507e-09	3.26972e-09	4.22703e-09	1.87605e-08	1.11579e-08
	1.27015e-08	2.46975e-08	1.16379e-08	4.54908e-09	4.3286e-08
	3.36444e-08	4.18602e-09	9.14462e-09	4.57373e-09	1.02817e-08
	3.1526e-09	1.8453e-08	4.06088e-09	4.52054e-09	1.02778e-08
	4.44433e-09	3.11678e-08	5.54735e-09	1.05534e-08	8.91732e-09
	3.13366e-08	1.19796e-08	6.45861e-09	1.67351e-08	1.05173e-08
	1.82474e-07	1.11903e-08	1.01241e-08	3.57702e-09	1.50612e-08
	4.68142e-09	6.30227e-09	7.12948e-09	6.33791e-09	1.33447e-08
	7.67678e-09	1.44115e-08	1.23434e-08	1.20998e-08	1.54633e-08
	1.89193e-08	2.32971e-08	9.27423e-08	2.61191e-09	1.39835e-08
	1.59791e-08	2.00928e-08	3.42316e-08	5.20072e-09	4.5827e-07
	8.56139e-09	6.30929e-09	1.20103e-08	7.10517e-09	7.47129e-09
	7.68664e-09	2.68529e-08	1.3776e-08	5.07917e-09	2.08396e-08
	4.43193e-09	4.41291e-08	6.14088e-08	6.40711e-09	2.07275e-08
	2.4587e-08	4.65805e-09	6.19916e-08	2.50026e-08	1.18188e-08
	1.35993e-08	6.09868e-09	2.63036e-08	3.373e-09	1.16053e-08
	2.59109e-08	1.74986e-08	7.33799e-09	1.22762e-08	6.50931e-09
	2.13898e-08	2.83008e-08	1.55423e-08	4.5165e-09	1.61262e-08
	1.64022e-08	1.59022e-08	1.44705e-08	6.62359e-09	1.3716e-08
	1.89316e-08	5.48177e-08	8.04102e-09	8.39298e-09	7.68991e-09
	1.38296e-08	3.79343e-09	5.54441e-09	7.60405e-09	5.22824e-09
	8.30476e-09	6.31384e-09	6.3449e-09	9.15184e-09	2.72021e-09
	9.16465e-09	1.31542e-08	1.04557e-08	1.0135e-08	1.88649e-08
	6.40633e-09	1.95722e-08	1.18445e-08	2.2138e-08	4.2307e-08
	1.67813e-08	1.35885e-08	1.61654e-08	1.65473e-08	2.10046e-08
	6.0583e-09	6.15368e-09	5.86943e-09	1.76565e-08	1.82484e-07
	7.62515e-09	7.30043e-09	1.52159e-08	1.8179e-08	3.49502e-09
	3.23972e-08	2.43097e-08	1.62953e-08	8.20398e-09	1.63845e-08
	3.77757e-08	1.13332e-08	3.02218e-08	6.66788e-09	2.66395e-08
	5.09409e-09	6.07903e-08	2.62416e-08	1.45748e-08	4.44046e-09
	7.50874e-09	2.06315e-08	1.87113e-08	2.22398e-08	2.63809e-08
	4.50237e-08	8.05278e-09	3.99114e-08	2.50338e-08	8.29503e-09
	1.66618e-08	1.32094e-08	1.24149e-08	9.62854e-09	1.51338e-08
	1.26749e-08	1.48924e-08	1.20146e-08	7.58108e-09	1.67989e-08
	2.57105e-08	1.66486e-08	2.39059e-08	3.56798e-08	3.17119e-08
	3.81154e-08	5.48694e-09	7.29807e-09	1.08356e-08	1.61298e-08
	7.47187e-09	3.66681e-08	6.75308e-09	8.44888e-09	3.81382e-08
	1.51069e-08	6.11221e-09	5.93446e-08	5.36037e-08	1.8279e-08
	1.29913e-08	7.89609e-09	3.04175e-08	2.1856e-08	2.45092e-08
	3.93129e-09	1.27741e-08	8.31973e-09	2.20129e-08	1.38086e-08
	4.03551e-09	4.65193e-09	1.33534e-08	1.73959e-08	8.92683e-09
	1.67022e-08	5.39491e-09	5.27438e-09	1.41895e-08	6.64173e-09
	3.78854e-09	1.14334e-08	1.08691e-08	6.69518e-09	1.6485e-08
	5.01552e-09	2.3373e-08	6.58031e-08	1.04735e-08	9.87453e-09
	6.12575e-09	9.89831e-09	1.33268e-08	3.73619e-09	1.26017e-08
	4.48961e-09	9.73797e-09	6.31094e-09	3.49122e-08	3.01308e-08
	3.80201e-08	5.74889e-09	3.73306e-08	1.60683e-08	2.06224e-08
	3.58759e-09	1.0057e-08	2.5192e-08	1.25134e-08	4.28315e-08
	1.59055e-08	8.73539e-09	1.08761e-08	2.12416e-08	9.2601e-09
	1.90663e-08	2.98087e-08	1.11457e-08	1.63132e-08	9.47331e-09
	1.83599e-08	1.72143e-08	7.23259e-09	8.70973e-09	2.59303e-08
	1.73538e-08	2.94992e-08	4.50978e-09	5.29452e-09	3.01302e-08
	1.26688e-08	6.8087e-09	6.92818e-09	3.89248e-09	2.5049e-08
	1.11677e-08	9.82005e-09	1.07069e-08	7.43325e-09	1.61249e-08
	5.48149e-09	7.36541e-09	9.69517e-09	7.08659e-09	5.41726e-08
	3.05935e-09	2.43417e-08	2.2297e-08	1.23277e-08	3.38575e-08
	5.2506e-09	7.21127e-09	1.22904e-08	1.00576e-08	3.20572e-08
	8.31296e-09	6.00092e-08	1.33248e-08	8.81868e-09	1.8037e-08
	1.65218e-08	4.65528e-08	2.2145e-08	8.61476e-09	8.55424e-09
	8.32503e-09	9.04799e-09	1.5219e-08	1.22342e-08	2.41909e-08
	1.46717e-08	1.40141e-08	3.96317e-09	1.11698e-08	2.93144e-09
	8.34303e-09	1.14982e-08	2.24474e-08	4.80561e-09	1.44623e-08
	1.73944e-08	1.14665e-08	4.39367e-09	1.75827e-09	9.11194e-09
	1.65879e-08	5.1088e-09	9.49318e-09	6.43034e-09	1.21939e-08
	1.63938e-08	8.51777e-09	7.97411e-09	5.92844e-09	7.78872e-09
	2.88843e-08	1.04423e-08	2.3245e-08	4.3658e-09	1.71548e-08
	3.21033e-08	1.73982e-08	1.33556e-08	1.44612e-08	8.47253e-09
	1.78076e-08	1.00792e-08	8.4984e-09	7.67629e-09	1.31397e-08
	1.28351e-08	1.24821e-08	7.59874e-09	5.43379e-09	5.87024e-09
	1.87205e-08	5.34885e-09	1.07274e-08	2.81534e-08	5.34592e-09
	4.19297e-08	4.02023e-09	6.43812e-09	1.87003e-08	5.59604e-09
	1.65895e-08	3.98275e-08	1.14441e-08	4.16503e-09	9.99153e-09
	1.06477e-08	5.52965e-09	1.357e-08	5.99869e-09	5.04881e-09
	2.92017e-08	8.36821e-09	7.77545e-09	6.72945e-09	1.73573e-08
	6.63469e-08	2.88701e-08	1.07667e-08	7.14528e-09	7.66736e-09
	2.59129e-08	6.36751e-09	8.50849e-09	3.42897e-09	1.44322e-08
	1.31595e-08	5.83562e-09	5.41916e-09	5.41288e-09	1.22439e-08
	9.78962e-09	5.89413e-08	2.82763e-08	6.81705e-09	2.6645e-08
	6.7352e-09	5.76223e-09	7.29623e-09	7.4701e-09	1.3302e-08
	8.02687e-09	8.87038e-09	3.23062e-08	7.30973e-09	4.79904e-09
	2.13455e-08	8.59997e-09	6.0547e-09	1.16623e-08	1.29272e-08
	2.32252e-08	7.17386e-09	8.38434e-09	1.21392e-08	3.58847e-08
	7.12637e-09	5.50913e-09	1.35283e-08	2.74867e-09	7.32306e-09
	1.73712e-08	1.07318e-08	1.16468e-08	2.92932e-08	3.00756e-09
	5.39202e-09	7.25805e-09	1.26159e-08	1.52387e-08	1.80108e-08
	6.97996e-09	2.49122e-09	3.09887e-08	5.12897e-09	7.65863e-09
	1.05478e-08	1.8121e-08	1.22407e-08	4.68467e-09	2.38204e-08
	2.94395e-09	8.95197e-09	2.583e-08	2.10299e-09	8.1277e-09
	8.41878e-09	3.28006e-08	1.33423e-08	3.7735e-09	1.48131e-08
	9.72678e-09	3.69958e-08	9.30652e-09	1.71428e-08	2.55518e-08
	1.47043e-08	7.45376e-09	7.53145e-09	1.03064e-08	1.16065e-08
	3.8411e-08	5.04983e-08	1.14151e-08	1.76961e-08	7.94995e-09
	1.17145e-08	1.50606e-08	4.56735e-09	1.73207e-08	3.19359e-09
	2.08225e-08	7.71012e-09	1.11176e-08	4.70953e-09	1.96456e-08
	1.93956e-08	6.2317e-09	2.69156e-08	7.71853e-09	1.507e-08
	2.93289e-08	5.41417e-08	1.57415e-08	1.50119e-08	4.08847e-09
	1.20414e-08	2.3637e-08	1.05715e-08	6.72923e-09	8.53114e-09
	2.20258e-08	7.08364e-09	8.73612e-09	7.35716e-09	1.95483e-08
	2.15328e-08	2.72198e-08	3.05007e-08	1.17403e-08	7.70676e-09
	2.84862e-08	2.51962e-08	2.27802e-08	6.31199e-09	1.12464e-08
	2.13207e-08	1.5774e-08	6.51514e-09	6.48961e-09	1.30427e-08
	6.06722e-09	3.19681e-09	1.22405e-08	1.02261e-08	1.24097e-08
	7.56327e-09	4.89957e-09	4.56425e-09	4.41796e-09	1.80188e-08
	5.77553e-09	5.32314e-09	5.49658e-09	1.93616e-08	2.00689e-09
	1.08953e-07	2.54912e-09	2.88481e-08	4.31182e-09	2.45188e-08
	1.59892e-08	2.16602e-08	4.93113e-09	1.06459e-08	1.24082e-08
	1.29709e-08	3.92061e-08	1.86561e-08	8.99262e-09	7.90398e-09
	3.43652e-08	2.53528e-08	5.78388e-09	9.10236e-09	1.10676e-08
	6.15984e-09	5.78568e-09	1.08575e-08	1.02803e-08	6.52196e-09
	7.49423e-09	3.29454e-09	3.55528e-08	6.86673e-09	5.15921e-09
	4.30731e-08	1.95991e-08	1.3176e-08	7.72482e-09	9.03376e-09
	1.14876e-08	2.32789e-08	3.81854e-09	1.08321e-08	7.67098e-09
	9.24877e-09	1.03107e-08	2.92782e-09	1.12244e-08	1.55759e-09
	1.05518e-08	1.13821e-08	7.6855e-09	3.87103e-09	6.61175e-09
	5.8915e-09	9.80753e-09	9.58618e-09	7.40571e-09	2.75561e-09
	1.98556e-08	3.85945e-08	6.13589e-09	2.48909e-08	8.62414e-09
	5.19972e-09	1.23916e-08	2.60551e-09	5.33339e-09	4.04542e-09
	7.4133e-09	7.15913e-09	3.85792e-08	3.25421e-08	4.24522e-09
	1.32069e-08	8.6435e-09	3.22298e-08	5.72177e-09	5.05411e-09
	6.247e-09	1.62549e-08	1.7079e-08	4.73562e-09	2.88948e-09
	6.29916e-09	2.08788e-08	1.47247e-08	6.14408e-09	1.39819e-08
	3.625e-09	4.01954e-09	8.75178e-09	4.61834e-08	6.74703e-09
	4.97306e-09	4.42194e-08	1.44654e-08	3.88159e-08	5.34232e-09
	8.5534e-09	6.48414e-09	1.20344e-08	6.98012e-08	3.2474e-09
	9.30674e-09	2.51598e-08	2.36852e-08	1.99791e-08	2.25826e-08
	3.08835e-08	7.57662e-09	1.34317e-08	1.13022e-08	6.18371e-09
	2.66364e-09	2.2127e-08	9.2952e-09	4.98155e-08	4.84625e-09
	1.09976e-08	6.07928e-09	7.97922e-09	4.58241e-08	8.52923e-09
	5.33396e-09	9.05564e-09	1.58583e-08	4.84811e-09	6.24435e-09
	7.64616e-09	8.79558e-09	1.42674e-08	1.23833e-08	8.91679e-09
	9.36531e-09	8.22821e-09	4.89658e-08	3.37324e-08	7.12597e-09
	1.08964e-08	7.61238e-09	1.33117e-08	1.32213e-07	6.07024e-09
	3.87436e-09	1.14457e-08	3.75473e-08	9.96409e-09	1.4269e-08
	5.40264e-09	6.28966e-09	8.39076e-09	3.5902e-09	3.39732e-08
	2.28942e-08	8.78817e-09	1.88918e-08	7.99286e-09	5.89352e-09
	6.4748e-09	6.02037e-09	1.33367e-08	2.89408e-08	7.4377e-09
	2.22023e-09	1.43913e-08	2.95519e-08	2.07565e-08	7.38442e-09
	3.56163e-09	6.21397e-09	2.1472e-08	2.52314e-08	1.21815e-08
	7.13838e-09	2.58711e-09	8.48082e-09	1.0015e-08	4.62259e-09
	8.02348e-09	5.03526e-09	4.60148e-09	4.58402e-09	1.0302e-08
	7.73328e-09	1.13918e-08	1.44835e-08	7.30917e-08	8.17799e-09
	1.52278e-08	9.10432e-09	1.81938e-08	7.37392e-09	6.20609e-09
	1.18902e-08	8.09524e-09	9.12973e-09	6.48382e-09	5.33425e-09
	5.33281e-09	2.99912e-09	1.35531e-08	6.85439e-09	9.79673e-09
	9.41699e-09	4.32985e-09	7.60239e-09	9.56745e-09	3.65224e-09
	9.76013e-09	8.6694e-09	2.34255e-08	1.24388e-08	1.22774e-08
	7.48144e-09	6.68643e-09	7.76834e-09	1.28234e-08	4.37226e-09
	1.26295e-08	1.12695e-08	6.11273e-09	6.053e-09	2.54123e-08
	2.59955e-09	7.08522e-09	1.8123e-08	1.60085e-08	1.57789e-08
	8.44184e-09	1.04271e-08	4.89023e-09	7.2412e-09	2.16333e-08
	7.9353e-09	1.22584e-08	9.27713e-09	8.07027e-09	3.16247e-09
	4.77715e-09	1.94035e-08	1.72548e-08	6.1078e-09	7.03604e-09
	1.12706e-08	7.36434e-09	1.38809e-08	5.71593e-09	7.97649e-09
	2.35688e-08	1.01698e-08	9.82281e-09	2.5653e-08	4.95533e-09
	1.04478e-08	6.03294e-09	4.41739e-09	2.45237e-09	1.4371e-08
	9.24729e-09	8.94985e-09	4.16596e-09	8.59639e-09	3.05714e-09
	1.06728e-08	8.76891e-09	8.65065e-09	1.3107e-08	9.84203e-09
	7.70313e-09	1.07797e-08	2.9817e-09	4.34238e-09	1.50206e-08
	1.24149e-08	2.60278e-09	9.65742e-09	7.09487e-09	1.17418e-08
	1.36401e-08	2.94865e-09	7.5669e-09	9.3305e-09	1.81736e-08
	1.44664e-08	8.13899e-08	2.0172e-08	1.62201e-08	7.14431e-09
	5.04714e-08	1.24747e-08	5.80122e-09	6.90179e-09	9.53525e-09
	1.19919e-08	1.65412e-09	5.74679e-09	1.39412e-08	1.10239e-08
	6.84934e-09	8.46098e-08	9.82742e-09	5.44087e-09	1.90911e-09
	9.66988e-09	4.82071e-09	2.95046e-09	3.19632e-09	6.19667e-09
	8.70939e-09	7.87957e-09	2.86269e-09	9.0959e-09	1.0044e-08
	6.49148e-09	7.05782e-09	5.23477e-09	1.60926e-08	1.34772e-08
	1.88354e-08	6.89226e-09	1.22321e-08	4.10524e-09	2.21463e-09
	1.10227e-08	1.0986e-08	3.07088e-09	2.25394e-08	7.51438e-09
	1.58753e-08	7.47308e-09	1.52268e-08	2.21757e-08	8.9632e-09
	8.20464e-09	9.31349e-09	8.99057e-09	4.41112e-09	5.66722e-09
	1.19166e-08	1.16985e-08	1.04586e-08	4.64271e-09	1.48768e-09
	4.62696e-09	8.24123e-09	1.50667e-08	6.19233e-09	1.14345e-08
	5.65255e-08	2.99358e-09	4.16837e-09	1.9847e-08	1.70413e-08
	3.80237e-09	1.19241e-08	1.99896e-08	1.59024e-08	8.557e-09
	5.16564e-08	1.2173e-08	1.52994e-08	1.31482e-08	2.4463e-08
	6.13492e-09	5.08206e-09	6.39067e-09	2.8462e-08	1.576e-08
	5.30741e-09	8.5195e-09	9.18609e-09	4.93758e-09	1.03685e-08
	7.92033e-09	5.25235e-09	1.24369e-08	1.40766e-08	4.13029e-08
	1.95014e-08	1.14875e-08	1.79211e-08	1.04587e-08	5.35925e-09
	4.01252e-08	1.11906e-08	9.55404e-09	1.2788e-08	9.72988e-09
	2.12433e-08	7.84899e-09	3.4328e-08	1.18771e-08	3.84573e-09
	1.04334e-07	8.2338e-09	2.86791e-09	4.11429e-09	6.62482e-08
	7.65355e-09	1.36369e-08	6.58968e-09	8.24683e-09	3.47972e-08
	5.72678e-08	1.39391e-07	9.20753e-09	7.02989e-09	1.5732e-08
	6.65564e-09	1.38623e-08	8.10554e-09	1.21892e-08	5.47914e-08
	6.93103e-09	1.4458e-08	2.12318e-08	7.69144e-09	8.36133e-08
	5.70603e-09	1.31209e-08	8.38839e-09	8.60227e-09	1.34435e-08
	1.09704e-08	8.75673e-09	6.33445e-09	2.89606e-09	9.59368e-08
	2.02969e-08	3.0516e-09	4.3119e-08	5.57681e-09	2.12067e-08
	2.79231e-08	2.77019e-08	6.35436e-09	7.10076e-09	6.30701e-09
	6.81451e-09	1.85592e-08	1.85647e-07	1.02646e-08	1.72668e-08
	6.92496e-09	8.26586e-09	1.02932e-08	8.23782e-09	2.20551e-08
	6.43428e-09	1.49189e-08	8.69015e-09	2.08145e-08	2.80868e-08
	7.52531e-09	6.50492e-08	1.01922e-08	8.90231e-09	1.12734e-08
	9.584e-09	6.29544e-09	9.82854e-09	1.1579e-08	1.87287e-08
	3.87531e-09	9.48644e-08	4.54252e-09	9.68538e-09	1.3702e-08
	1.22051e-08	8.068e-09	5.68195e-09	6.53453e-09	1.93386e-08
	1.29001e-08	9.0707e-09	1.2541e-08	7.34194e-09	1.80473e-08
	1.16399e-08	5.80467e-09	1.48745e-08	7.50636e-09	1.11678e-08
	6.69613e-09	8.62308e-09	4.31158e-08	9.41281e-09	9.57588e-09
	9.4777e-09	1.01382e-08	1.0545e-08	7.67984e-09	8.77272e-09
	7.5247e-09	1.04423e-08	1.00916e-08	3.99864e-08	2.27752e-08
	8.71362e-09	1.23451e-08	4.3721e-09	1.35872e-08	7.87064e-09
	3.67209e-09	4.17572e-09	3.81252e-08	1.31742e-08	1.23994e-08
	1.08598e-08	8.16914e-09	2.6592e-08	1.76923e-09	8.30493e-09
	5.00853e-09	6.39048e-09	1.10185e-08	2.91089e-09	5.41352e-09
	4.31918e-09	6.56696e-09	6.13969e-08	1.9316e-09	1.03216e-08
	1.41419e-08	9.64069e-09	1.33613e-08	5.72008e-09	5.74078e-09
	7.23637e-08	6.13143e-09	3.32759e-08	6.24697e-09	6.39083e-09
	8.27697e-09	1.98118e-09	1.10589e-08	9.08475e-09	1.72773e-08
	6.33672e-09	1.76676e-08	1.06782e-08	2.50476e-08	4.12678e-09
	4.57351e-09	1.09551e-08	1.61054e-08	6.61151e-09	5.91686e-09
	9.66051e-09	4.69551e-09	2.28845e-08	6.71534e-09	4.06297e-09
	7.32115e-09	1.35337e-08	9.9e-09	9.05116e-09	3.80741e-09
	2.43975e-08	2.74649e-09	4.13524e-08	1.3674e-08	1.25226e-08
	5.01645e-09	7.67065e-09	1.34832e-08	5.99145e-09	9.04785e-09
	9.30613e-09	9.39144e-09	1.22214e-08	7.1991e-09	7.53739e-09
	2.34326e-09	2.98859e-08	5.37039e-09	1.95909e-08	1.54198e-08
	8.96693e-09	1.00682e-08	3.42959e-09	6.02361e-09	7.86982e-09
	1.85283e-08	6.47915e-09	1.93186e-08	1.87546e-08	5.01086e-09
	3.78462e-09	1.23109e-08	4.01325e-09	3.56023e-09	8.82853e-09
	5.54497e-09	2.13197e-08	2.86991e-08	1.28728e-08	1.22588e-08
	4.05602e-09	3.58138e-09	2.01997e-08	9.98512e-09	4.63799e-09
	2.54943e-08	9.37981e-09	9.53832e-09	1.12323e-08	4.75645e-09
	1.16568e-08	2.19829e-08	4.40521e-09	5.09451e-09	2.9766e-09
	6.97246e-09	9.73351e-09	9.19527e-09	1.27894e-08	9.52322e-09
	6.25109e-09	1.03819e-08	1.04773e-08	4.06575e-09	7.73775e-09
	1.411e-08	8.29501e-09	6.40609e-09	3.98051e-09	2.01425e-08
	9.42274e-09	4.15678e-09	1.28847e-08	6.50892e-09	4.06765e-09
	9.21041e-09	4.55168e-09	2.65991e-08	1.76912e-08	6.08572e-09
	7.09698e-09	5.09457e-09	1.25261e-08	1.05787e-08	4.84771e-09
	1.83506e-08	5.18476e-09	3.46007e-09	2.10734e-08	5.96378e-09
	7.94584e-09	2.33975e-08	6.54089e-09	9.06197e-08	9.16726e-09
	2.50227e-08	7.21723e-09	1.11723e-08	1.56446e-08	1.94673e-08
	3.18805e-09	6.2448e-09	6.88781e-09	8.48195e-09	9.61521e-09
	6.85415e-09	1.17883e-08	5.20673e-09	1.87741e-08	4.9108e-09
	6.72276e-09	3.76738e-09	1.38896e-08	5.37592e-09	7.99375e-09
	1.21446e-08	8.95982e-09	1.07937e-08	3.53757e-09	1.171e-08
	5.82626e-09	2.65081e-09	8.38137e-09	6.74932e-09	6.16951e-09
	9.48904e-09	8.13674e-09	6.83229e-09	2.18016e-09	6.15109e-09
	5.91928e-09	5.68006e-09	1.01493e-08	1.47122e-08	1.16015e-08
	1.24995e-08	9.3241e-09	4.28247e-08	7.41308e-09	7.3014e-09
	2.62383e-09	1.02134e-08	7.69284e-09	5.03535e-09	1.20706e-09
	6.42668e-09	7.02727e-09	1.6301e-08	2.29787e-09	1.26891e-08
	6.09489e-09	2.80917e-09	6.52722e-09	9.46653e-09	4.21835e-09
	9.54031e-09	5.79433e-09	1.57885e-08	4.03952e-09	3.35577e-09
	9.54309e-09	4.00863e-09	2.92627e-09	1.42159e-08	1.96396e-09
	1.51734e-08	2.71082e-08	1.15104e-08	4.09261e-09	4.68655e-09
	3.27151e-09	4.06443e-09	6.46472e-09	3.08459e-09	8.85642e-09
	7.55755e-09	5.78202e-09	3.44491e-09	6.63706e-09	9.99159e-09
	9.83114e-09	2.99566e-08	6.24616e-09	3.70776e-09	7.11406e-09
	7.07927e-09	2.07913e-08	6.61891e-09	9.80176e-09	5.91895e-09
	4.87396e-09	1.00302e-08	4.33878e-09	1.08153e-08	3.01288e-09
	3.72903e-09	6.82705e-09	2.86431e-09	1.12352e-08	5.98411e-09
	5.53745e-09	4.56347e-09	7.52714e-09	8.60533e-09	4.64816e-09
	2.0306e-08	1.24182e-08	9.50163e-09	1.18411e-08	9.19718e-09
	2.00109e-08	1.21054e-08	6.67872e-09	3.54801e-09	1.13632e-08
	4.67621e-09	3.65435e-08	5.95878e-09	7.81158e-09	1.01219e-08
	3.4118e-08	7.13926e-09	7.47903e-09	2.71053e-08	8.39202e-09
	5.67978e-09	4.08658e-08	3.78137e-09	6.46975e-09	1.00896e-08
	5.8113e-09	9.53435e-09	7.3768e-09	8.8483e-09	2.13237e-09
	5.92624e-09	7.3856e-09	5.88701e-09	1.4085e-08	1.10465e-08
	3.24802e-09	6.14632e-09	5.27397e-09	2.77765e-08	3.28981e-09
	5.79891e-09	2.86472e-09	5.80121e-09	6.30133e-09	3.78155e-09
	7.16018e-09	1.4789e-08	2.72291e-09	1.60163e-08	3.09433e-08
	6.67392e-09	8.82113e-09	6.52853e-09	1.28026e-08	5.58206e-09
	1.39925e-08	5.33307e-09	9.20391e-09	8.81575e-09	7.05853e-09
	8.91571e-09	1.57968e-08	2.82159e-08	4.60606e-09	2.8016e-08
	3.52309e-09	9.864e-09	1.74812e-08	1.25921e-08	3.30803e-09
	6.1703e-09	5.27066e-09	3.74037e-09	4.67873e-09	1.55101e-07
	1.48497e-08	1.35854e-08	5.17582e-09	3.47513e-09	2.52894e-08
	7.42746e-09	6.43865e-09	9.53749e-09	4.29794e-09	5.71181e-09
	1.04086e-08	9.28771e-09	5.5435e-09	4.72085e-09	6.65846e-09
	1.59271e-08	1.06423e-08	1.26511e-08	1.06806e-08	6.99177e-09
	7.75838e-09	6.30468e-09	3.78597e-08	1.63721e-08	7.77727e-09
	6.86297e-09	7.69505e-09	1.36938e-08	1.20223e-08	1.04249e-08
	3.24295e-08	9.53519e-09	4.42531e-09	6.17458e-09	4.06612e-09
	7.35622e-09	2.40089e-08	1.35483e-08	1.23451e-08	9.36158e-09
	2.21612e-08	5.58758e-09	7.31248e-09	8.65171e-09	1.26826e-08
	6.74047e-09	7.46092e-09	2.39969e-08	9.72086e-09	5.49446e-09
	4.47691e-09	3.50738e-09	1.52389e-08	2.88711e-09	7.04033e-09
	2.13802e-09	1.75343e-09	3.19224e-08	1.24393e-08	3.30571e-09
	1.52902e-08	1.65849e-08	1.00546e-08	3.37203e-09	2.59717e-09
	1.28627e-08	2.31841e-08	1.13262e-08	8.98724e-09	5.66167e-09
	1.45193e-08	5.77839e-09	2.39526e-08	3.44394e-09	4.95239e-08
	2.01598e-08	5.95301e-09	5.30809e-09	7.48977e-09	7.3862e-09
	1.53598e-08	4.0557e-09	1.83439e-08	7.7895e-09	1.5457e-08
	6.62284e-09	8.09426e-09	2.46042e-08	5.07095e-09	1.90884e-09
	1.83288e-08	6.99038e-09	1.30196e-08	4.28635e-09	1.04496e-08
	1.19428e-08	4.52182e-08	7.02277e-09	1.69814e-08	1.23079e-08
	1.73025e-09	1.24298e-08	9.78709e-09	9.73863e-09	1.14386e-08
	7.55885e-09	1.67621e-08	3.08811e-09	5.30954e-09	7.90398e-09
	2.65468e-09	2.4375e-09	1.51569e-08	1.98337e-08	4.83385e-09
	5.79796e-08	1.40443e-08	3.43399e-08	3.77738e-08	1.17455e-08
	2.53199e-08	6.83042e-09	2.9059e-09	1.00942e-08	4.83387e-08
	3.36501e-08	1.09479e-08	1.12689e-08	1.49866e-08	8.54974e-09
	2.03713e-08	4.09294e-09	2.4833e-08	3.95638e-09	3.87422e-09
	7.34667e-09	1.29475e-08	2.65805e-08	7.34405e-09	2.49992e-08
	4.95688e-09	1.2571e-08	1.19697e-08	6.97804e-09	9.31724e-09
	9.93948e-09	6.70348e-09	4.82583e-08	3.81243e-09	1.28887e-08
	1.00274e-08	7.73042e-09	2.14515e-08	1.7375e-08	4.62497e-09
	4.47053e-09	1.41431e-08	1.90438e-08	6.09283e-09	1.05051e-08
	6.61919e-07	1.08355e-08	7.62582e-08	5.5536e-09	1.94241e-08
	4.82851e-09	2.9173e-09	5.8683e-09	1.27942e-08	7.91235e-09
	3.32575e-08	6.09693e-09	9.94791e-09	5.40647e-09	4.52789e-09
	1.00903e-08	1.55095e-08	3.56915e-09	1.12625e-08	1.15188e-08
	2.32889e-08	5.78795e-09	9.83289e-09	7.76984e-09	1.39796e-08
	2.69109e-08	2.45627e-08	4.17399e-09	1.04993e-08	6.21893e-09
	3.51421e-08	3.80762e-09	4.72572e-09	2.45049e-09	9.19916e-09
	2.42813e-09	1.16023e-08	1.22559e-08	7.42166e-09	1.41775e-08
	2.77078e-08	7.80229e-08	1.62643e-08	2.06263e-08	5.15005e-09
	1.02079e-08	6.83557e-08	1.90039e-08	5.61187e-09	1.18976e-08
	1.11534e-08	3.03139e-09	4.14128e-09	8.29205e-09	6.49316e-09
	8.19233e-09	4.10161e-09	4.49129e-08	9.57403e-09	7.39722e-09
	1.91325e-08	1.3374e-08	5.8205e-09	1.39515e-08	7.74682e-08
	4.0204e-08	1.87663e-08	9.03319e-09	2.00407e-08	5.23625e-09
	1.20892e-08	2.4304e-09	1.27513e-08	7.74556e-09	6.019e-09
	8.4064e-09	3.97453e-09	4.19596e-08	1.02862e-08	4.2039e-09
	8.65763e-09	5.56998e-09	6.90301e-09	6.28104e-09	1.99062e-09
	9.05054e-09	6.2694e-09	1.02978e-08	1.51447e-08	1.09913e-08
	8.98496e-09	1.6133e-08	9.16536e-09	6.53762e-09	1.79531e-08
	9.46003e-09	4.33522e-08	1.31528e-08	5.16581e-09	1.14594e-08
	1.85052e-08	1.86822e-09	2.80374e-08	8.10762e-09	2.2938e-07
	5.11237e-09	1.05395e-08	1.23919e-08	2.1702e-08	8.75323e-09
	6.49408e-09	3.72327e-08	6.18144e-08	1.01553e-08	5.88503e-09
	2.33231e-08	1.44047e-08	4.64352e-08	1.48768e-08	8.75705e-09
	9.94598e-09	4.71984e-09	7.30422e-08	1.72957e-08	3.61838e-09
	1.38491e-08	5.96097e-09	6.22963e-09	2.65654e-09	1.79743e-08
	2.54639e-08	7.19609e-09	5.8065e-08	1.34697e-08	1.22275e-08
	4.8884e-09	1.62415e-08	1.24993e-08	5.68337e-09	9.51351e-10
	1.13579e-08	8.05228e-09	1.10846e-08	2.26594e-08	1.54203e-08
	1.85056e-08	3.44215e-09	1.71346e-08	5.24729e-09	4.64203e-09
	6.48126e-09	3.01465e-09	1.86827e-08	1.68388e-08	2.91268e-08
	1.42685e-08	5.44027e-09	1.95177e-08	1.66353e-08	5.36148e-09
	4.96606e-09	1.17427e-08	5.19514e-09	8.60009e-09	2.42327e-09
	7.48188e-09	1.69648e-08	1.38211e-08	7.68764e-09	3.91368e-09
	1.46299e-08	9.52918e-09	1.01795e-08	1.53291e-08	1.35774e-08
	1.51783e-08	1.62432e-08	9.64707e-09	1.25612e-08	9.22461e-09
	1.51585e-08	1.60817e-08	4.89083e-09	8.14096e-08	8.51676e-09
	4.89738e-09	1.51668e-08	4.83715e-09	1.25535e-08	1.24301e-08
	1.71079e-08	5.32167e-09	1.43131e-09	1.12376e-08	6.48288e-09
	4.83927e-09	3.2514e-08	1.41319e-08	7.14798e-09	1.09648e-08
	1.32064e-08	1.64903e-09	3.0175e-09	1.14929e-08	1.09329e-08
	1.11685e-08	6.39727e-09	1.50231e-08	5.30068e-08	1.93214e-08
	8.39008e-09	8.82017e-09	6.72716e-09	3.64632e-09	1.67609e-08
	8.6319e-09	9.65655e-09	2.20385e-08	1.1761e-08	1.22427e-08
	6.36187e-09	4.71524e-09	2.36031e-09	4.44827e-09	6.06043e-09
	2.24506e-09	5.93139e-09	7.27069e-09	4.99331e-10	7.40156e-09
	1.03656e-08	9.76801e-09	5.57196e-09	1.72651e-08	6.30838e-09
	2.64314e-09	6.6966e-09	5.80195e-09	1.28864e-08	2.8899e-08
	1.48015e-07	1.11193e-08	4.2725e-09	3.75038e-08	1.15023e-08
	1.09428e-08	1.1354e-08	9.79813e-09	1.69493e-08	1.83876e-08
	2.00794e-08	3.49887e-07	4.76372e-09	4.43868e-09	2.8629e-08
	6.21912e-09	1.48008e-08	1.09347e-08	6.59561e-09	3.25755e-08
	5.81726e-09	4.79021e-09	1.18685e-08	4.26713e-09	2.00365e-08
	3.14889e-09	4.02246e-09	1.03738e-08	1.95155e-08	7.93154e-09
	4.35545e-09	6.99708e-08	7.44115e-09	1.21428e-08	8.4969e-09
	2.47541e-09	7.57579e-09	1.30987e-08	1.84404e-07	4.19059e-09
	3.93112e-09	6.51781e-09	3.70696e-09	1.95412e-08	7.9672e-09
	9.39965e-09	1.28237e-08	2.1893e-08	8.80863e-09	7.74258e-09
	3.73654e-09	3.99068e-09	1.08077e-08	5.88659e-09	1.34879e-08
	1.33335e-08	2.22013e-08	1.49392e-08	4.48574e-09	5.67568e-09
	2.46673e-09	1.06866e-08	1.08284e-08	1.16945e-08	3.89081e-09
	7.8189e-09	7.0891e-09	5.68827e-09	1.90184e-08	1.0284e-08
	9.31421e-09	1.00929e-08	2.6239e-08	6.71022e-09	5.59927e-09
	1.45499e-08	1.05573e-08	1.18825e-08	1.03795e-08	4.15405e-09
	8.85151e-09	1.36316e-07	2.09869e-08	1.17832e-08	9.78045e-09
	6.52786e-09	1.25831e-08	2.51632e-08	1.99208e-08	8.27089e-09
	1.17144e-08	4.14115e-09	1.45339e-07	1.43919e-08	7.95242e-09
	2.25056e-08	5.36187e-09	1.24904e-08	1.35351e-08	1.21317e-08
	4.90556e-09	4.87533e-09	5.99804e-09	1.53059e-08	5.48615e-09
	1.40699e-08	1.19627e-08	2.36611e-08	1.63064e-08	2.29895e-08
	5.29206e-09	1.0201e-08	2.65933e-08	1.97502e-08	7.63051e-09
	9.92852e-09	9.21762e-09	3.79191e-08	1.25486e-08	7.80179e-09
	1.86885e-08	4.4597e-09	3.3914e-08	8.57284e-09	7.48475e-09
	3.02555e-08	7.63616e-09	2.41538e-08	7.69608e-09	1.56799e-08
	2.73014e-08	3.32866e-09	9.97848e-09	1.28945e-08	2.34226e-08
	1.95022e-08	1.95087e-08	8.30417e-09	5.11703e-09	1.60745e-08
	2.66788e-08	1.44601e-08	1.00457e-08	9.95434e-09	6.29735e-08
	9.82679e-08	2.58205e-09	6.26444e-09	1.08172e-08	7.69029e-09
	1.63163e-08	7.31811e-09	3.66526e-09	4.75774e-08	7.77319e-09
	3.40181e-08	1.14846e-08	5.40779e-09	1.24007e-08	5.68904e-09
	4.88706e-08	7.63941e-09	1.60704e-08	1.21783e-08	2.07903e-08
	1.41588e-08	5.91213e-09	6.39226e-09	8.69151e-09	1.12447e-08
	6.76591e-09	1.47627e-08	2.98629e-08	5.74167e-09	9.27874e-09
	5.45404e-09	1.01738e-08	1.45339e-07	3.06762e-08	4.51994e-09
	1.06614e-08	1.5533e-08	1.65693e-07	5.48535e-09	5.2544e-09
	1.45787e-08	9.66266e-09	1.86956e-08	9.36196e-09	8.6913e-09
	8.89867e-09	2.35666e-08	1.46403e-08	3.05039e-09	1.88017e-08
	1.81616e-08	1.14122e-08	1.09593e-08	6.60424e-09	5.21871e-09
	1.18771e-08	1.05953e-08	2.54222e-08	1.05485e-08	2.54894e-08
	1.67269e-08	7.86244e-09	2.49476e-08	7.86017e-09	4.01326e-09
	5.59681e-09	5.28086e-09	2.94295e-08	3.11162e-08	4.86847e-08
	1.64272e-08	1.17618e-08	1.18501e-08	1.5944e-08	9.16795e-09
	7.1803e-09	1.37148e-08	4.40187e-07	3.36254e-08	9.76941e-09
	8.18089e-09	1.33309e-08	7.49207e-09	5.66583e-09	1.15581e-08
	1.42263e-08	3.49695e-09	1.22902e-08	2.29162e-08	2.34616e-08
	4.43797e-09	2.12813e-08	1.87322e-08	1.19215e-08	5.64513e-08
	6.93507e-09	3.6554e-08	1.53609e-08	9.64558e-09	8.30884e-09
	8.32793e-09	4.27913e-09	1.09218e-08	2.04844e-08	1.96473e-08
	1.25272e-08	4.07436e-09	7.9057e-09	2.78511e-08	1.63923e-08
	1.59051e-08	1.77625e-08	1.36755e-08	1.2819e-08	2.74073e-08
	5.96367e-09	6.39361e-08	1.20308e-08	8.26039e-09	9.1543e-09
	9.40165e-09	1.98835e-08	6.63614e-09	6.30022e-09	8.03423e-09
	1.40919e-08	5.12361e-09	8.85552e-09	4.25606e-08	8.38701e-09
	1.51324e-08	1.4006e-08	6.9452e-08	8.56316e-09	7.71872e-09
	1.79842e-08	5.7868e-09	1.79032e-09	1.88382e-08	5.42896e-09
	1.13834e-08	6.91047e-09	6.60825e-09	1.24839e-08	3.80046e-09
	4.21014e-09	7.4091e-09	8.81941e-09	2.23376e-08	3.1594e-09
	1.19617e-08	2.01251e-08	5.3707e-09	4.51152e-09	5.56937e-09
	4.15886e-09	5.21401e-09	2.13667e-08	1.40671e-08	1.17382e-08
	2.72307e-08	2.45534e-08	4.91538e-09	1.1233e-08	6.02318e-09
	6.21043e-09	5.02534e-08	1.59194e-08	2.68483e-09	2.91373e-08
	1.70881e-08	1.8823e-08	1.26883e-08	9.42142e-09	2.34901e-08
	1.11683e-08	5.38247e-09	7.06265e-09	5.43363e-09	1.53478e-08
	5.27107e-09	9.55641e-09	2.1598e-08	2.20111e-09	2.65597e-08
	8.84456e-09	1.43528e-08	2.0264e-08	1.82032e-08	2.1802e-08
	2.06984e-08	7.0419e-09	2.12902e-08	8.24167e-09	5.69795e-09
	1.43623e-08	1.20571e-08	6.51764e-09	6.04889e-09	2.55165e-08
	7.04418e-09	9.89662e-09	1.61253e-08	2.29641e-08	1.19281e-08
	7.31279e-09	6.43051e-09	9.99447e-09	6.55427e-09	3.25505e-08
	1.30287e-08	5.68216e-09	1.27053e-08	3.89441e-09	2.98324e-08
	7.9705e-09	1.44534e-08	1.16069e-08	2.59913e-08	2.00301e-08
	6.98329e-09	8.4806e-09	2.39754e-08	1.08227e-08	3.26746e-08
	7.07488e-09	1.56048e-08	1.275e-08	2.25694e-08	3.29963e-08
	1.30252e-08	1.55145e-08	6.67783e-09	5.02815e-09	5.90104e-09
	1.03116e-08	9.15334e-09	1.62811e-07	2.80977e-09	5.45953e-09
	1.21543e-08	1.55393e-08	4.71102e-09	2.0448e-08	1.20709e-08
	1.51066e-08	7.88573e-09	1.08772e-08	1.20243e-08	4.30649e-09
	1.00478e-08	6.88141e-09	5.55843e-09	7.55622e-09	8.19687e-09
	1.91076e-08	8.79698e-09	7.44094e-09	1.61759e-08	1.85288e-08
	8.77394e-09	2.81213e-09	3.91149e-09	9.28839e-09	1.53789e-08
	8.4405e-09	1.95879e-08	1.5468e-08	4.34873e-09	1.32942e-08
	9.83676e-09	1.98396e-09	1.95718e-08	9.35294e-09	8.70454e-09
	2.84858e-09	7.8836e-09	2.68819e-08	7.7612e-09	4.15192e-09
	9.30986e-09	9.32432e-09	9.7148e-09	7.04052e-09	8.27199e-09
	7.29235e-09	9.16645e-09	5.51148e-09	1.32725e-08	2.74872e-08
	1.02159e-08	7.9092e-09	5.58719e-09	1.07942e-08	2.99967e-08
	1.95123e-08	2.09287e-08	5.94027e-09	5.78717e-09	8.04192e-09
	8.43252e-09	2.55335e-09	7.36147e-09	1.07995e-08	5.71051e-09
	2.49169e-08	1.12223e-07	1.22312e-08	4.54937e-09	3.41004e-09
	9.62014e-09	4.68012e-09	2.38284e-08	2.14268e-08	6.17417e-09
	9.41663e-08	1.75773e-08	9.25212e-09	1.74164e-08	5.65732e-09
	2.79785e-08	1.39408e-08	9.8861e-09	5.46404e-09	6.24403e-08
	1.40761e-08	1.99152e-08	1.52802e-08	2.30086e-08	1.12354e-08
	1.42162e-08	3.25174e-07	2.5102e-08	8.74061e-09	6.26614e-09
	3.62504e-09	7.84549e-09	6.8896e-09	2.19099e-08	4.26013e-09
	2.08687e-08	6.54838e-09	2.02034e-08	5.70328e-09	6.91214e-09
	7.62693e-09	1.00414e-08	8.24371e-09	2.7068e-08	5.65111e-09
	1.9095e-08	7.57215e-08	1.86469e-08	9.91342e-09	6.56706e-09
	1.09981e-08	9.15487e-09	9.85232e-09	1.28456e-08	5.56664e-09
	1.34171e-08	5.6164e-09	5.84061e-09	1.12661e-08	2.67874e-08
	1.0981e-08	4.56509e-07	3.01135e-08	3.24731e-08	5.8427e-09
	5.65709e-09	7.62917e-09	1.54781e-08	9.90504e-09	8.57825e-09
	8.04278e-08	2.45731e-08	1.37363e-08	5.94656e-09	1.88132e-08
	5.72284e-09	2.58369e-08	5.10944e-09	2.35472e-08	1.41246e-08
	9.21376e-08	2.179e-09	2.43779e-08	3.27584e-09	8.70458e-09
	9.68366e-09	4.00726e-08	6.90244e-09	2.88643e-09	8.83701e-09
	8.89356e-09	2.66947e-08	3.20931e-09	9.98121e-09	4.22575e-08
	4.30092e-09	5.89117e-09	6.25871e-09	5.44113e-09	8.261e-09
	1.17905e-08	2.33401e-09	1.1178e-08	5.7181e-09	1.30017e-08
	1.33994e-08	3.43006e-08	2.45591e-08	9.10945e-09	1.60906e-08
	2.58022e-08	3.19062e-08	4.72961e-09	7.7981e-09	1.43747e-08
	1.13841e-08	7.4042e-09	2.38622e-09	1.84993e-08	6.8917e-08
	3.73656e-09	9.54253e-09	3.97194e-09	1.18965e-08	7.40713e-09
	2.31542e-08	8.15774e-09	1.19893e-08	3.64184e-08	1.14363e-08
	2.06674e-08	1.41522e-08	3.00695e-08	1.25276e-08	4.62531e-09
	1.34868e-08	4.45972e-07	3.56399e-09	3.88076e-09	1.06956e-08
	3.884e-09	1.06375e-08	1.19174e-08	8.20749e-09	3.53937e-08
	6.07812e-09	6.90045e-09	1.14147e-08	1.20979e-08	7.19748e-09
	1.20133e-08	3.43274e-08	7.21574e-09	2.12173e-08	2.0212e-07
	1.07633e-08	4.91458e-09	9.45039e-09	2.64712e-08	8.74644e-09
	1.94181e-08	1.06527e-08	2.05294e-08	7.6589e-09	2.35356e-08
	7.06508e-09	1.36448e-08	9.52468e-09	7.34809e-09	2.36895e-09
	7.53704e-09	4.43775e-08	8.0669e-09	8.36812e-09	2.40277e-08
	1.15347e-08	4.51582e-09	9.68272e-09	7.05512e-09	1.23888e-08
	2.2853e-08	3.08227e-09	1.75069e-08	1.01511e-08	1.74455e-08
	1.01572e-08	1.11657e-08	2.1604e-08	9.16447e-09	3.08674e-08
	7.72771e-09	8.54084e-09	6.93751e-09	1.7106e-08	9.03386e-09
	3.1558e-08	2.66268e-09	1.35192e-08	1.28394e-08	2.53344e-08
	1.86043e-08	4.79996e-09	5.70762e-09	4.90994e-09	6.4123e-09
	3.26168e-09	1.93709e-08	3.00112e-09	1.87303e-08	1.45735e-08
	3.62295e-09	8.29904e-09	9.65291e-09	1.6511e-08	3.8467e-08
	1.27676e-08	9.00446e-09	2.24216e-08	7.95527e-09	6.80354e-09
	1.02563e-08	1.11546e-08	5.86064e-09	7.40764e-09	7.1717e-09
	7.73331e-09	3.18557e-08	2.21451e-09	2.10111e-08	8.77488e-09
	1.56825e-08	3.25176e-08	1.96957e-08	3.50933e-09	1.66956e-08
	1.04879e-08	6.42148e-09	7.43943e-09	8.44625e-09	7.75849e-09
	1.22142e-08	1.78378e-08	1.84182e-08	2.04148e-08	5.59749e-09
	7.29656e-09	7.84025e-09	2.43987e-08	6.35367e-09	1.02971e-08
	1.01224e-08	1.09439e-08	1.06695e-08	3.90481e-09	6.23552e-09
	6.76002e-09	7.77955e-09	1.28077e-08	1.07583e-08	1.51104e-08
	4.53858e-09	5.26736e-09	1.14751e-08	7.58786e-09	9.19395e-09
	3.38387e-08	1.45374e-08	1.00174e-08	1.02719e-08	6.12692e-09
	4.55569e-08	6.5744e-09	1.2169e-08	2.66653e-08	1.82157e-08
	2.77573e-08	1.05962e-08	6.43277e-09	1.95679e-08	7.08125e-09
	2.91066e-08	3.2235e-09	5.29354e-09	1.16004e-07	1.97601e-09
	9.71578e-09	1.17842e-08	1.80153e-08	1.85487e-08	2.04958e-08
	6.24894e-09	1.16235e-08	5.93996e-09	4.5108e-09	4.20013e-09
	1.17203e-08	1.77616e-08	6.73394e-09	5.884e-09	1.01812e-08
	5.62458e-09	8.41448e-09	1.26987e-08	2.58017e-08	9.32866e-09
	3.27288e-09	3.08133e-08	1.16409e-08	1.71723e-08	8.04005e-09
	3.86729e-09	6.05088e-09	1.28797e-08	3.96909e-08	8.32164e-09
	5.47084e-09	1.67021e-08	1.65386e-08	7.4786e-09	1.43353e-08
	8.26087e-09	1.49885e-08	3.22435e-08	7.09268e-09	1.23738e-08
	7.50077e-09	5.35085e-09	1.31801e-08	6.6945e-09	1.95738e-08
	1.60612e-08	1.22222e-08	8.80072e-09	2.06492e-08	7.3395e-09
	4.99854e-09	1.72817e-08	4.64325e-09	2.54962e-07	1.45426e-08
	7.42808e-09	7.41911e-09	2.32227e-08	1.14571e-08	7.34896e-09
	9.51296e-09	4.4573e-09	1.60124e-08	1.77314e-08	7.29297e-09
	3.77991e-09	2.59222e-09	8.63822e-09	1.19297e-09	1.77705e-08
	2.3478e-08	3.81412e-08	6.28429e-09	6.57199e-08	1.66028e-08
	2.98447e-09	1.06451e-08	6.71922e-09	1.1291e-08	4.78233e-09
	1.06097e-08	5.26513e-09	6.3854e-09	1.57321e-08	4.45294e-09
	1.33178e-08	7.89134e-09	1.32114e-08	1.38881e-08	3.81166e-08
	3.79281e-08	3.32677e-09	4.18189e-09	2.29836e-08	5.23455e-08
	3.17673e-09	7.01493e-08	1.59419e-09	8.49747e-09	4.34277e-07
	8.33032e-09	7.03799e-09	5.16667e-09	8.54659e-09	2.76269e-08
	2.02562e-08	9.11105e-09	6.69081e-09	1.90575e-08	1.9553e-09
	2.45314e-08	5.41136e-09	1.02089e-08	6.61524e-09	1.73505e-08
	5.8891e-09	7.9209e-08	1.30972e-08	1.8464e-08	1.74974e-08
	9.4217e-09	3.50526e-08	9.42112e-09	3.56332e-08	5.70969e-09
	2.76892e-08	1.58779e-08	1.29019e-08	3.92932e-08	1.28832e-08
	1.15471e-08	4.65321e-09	5.85607e-09	1.64063e-07	1.8539e-08
	5.3364e-09	6.57031e-09	1.96792e-09	1.08507e-08	2.97322e-08
	1.59868e-08	1.11906e-08	7.25134e-09	2.00933e-09	5.467e-08
	2.18429e-09	2.96128e-08	3.9748e-08	1.74759e-08	1.8689e-08
	1.09526e-08	1.27016e-08	1.38998e-08	1.50223e-08	6.76892e-09
	1.58555e-08	5.35621e-09	3.06399e-08	3.73788e-08	1.09434e-08
	6.51816e-09	3.79742e-09	1.50598e-08	2.93453e-08	1.33094e-08
	9.55013e-09	2.68533e-09	1.46479e-08	6.19558e-09	1.31115e-08
	9.73794e-09	3.00774e-08	1.24837e-08	5.5657e-09	3.37172e-08
	5.49426e-09	2.7121e-08	3.62891e-08	4.75967e-09	2.10756e-08
	2.10584e-08	9.45347e-09	9.44026e-09	1.96957e-08	2.12082e-08
	3.48303e-09	3.65708e-09	7.95078e-09	1.87716e-08	2.56392e-07
	1.86193e-08	8.80503e-09	1.47321e-08	7.36852e-09	1.62504e-08
	8.1963e-08	6.0866e-09	5.25074e-08	3.13608e-08	2.1577e-08
	9.22143e-09	1.76791e-08	2.94487e-08	3.9858e-08	7.82997e-09
	8.67736e-09	3.82488e-08	8.54344e-09	4.18996e-09	3.19237e-08
	1.60591e-08	2.50228e-08	2.11829e-08	1.75297e-08	1.8855e-08
	1.38062e-08	8.59423e-09	2.99558e-08	2.2966e-09	1.4237e-07
	7.97297e-09	2.53611e-08	1.67874e-08	8.61726e-09	6.91927e-09
	1.07199e-08	1.17034e-06	3.23279e-08	2.17711e-08	1.27733e-08
	1.94102e-08	1.06834e-07	4.43563e-09	1.94643e-08	4.47529e-09
	2.57227e-08	9.90705e-08	2.3606e-08	9.54539e-08	6.41237e-09
	2.82102e-09	9.25329e-09	1.40123e-08	1.38719e-07	1.93476e-08
	1.25368e-08	1.46093e-08	3.02101e-08	3.12333e-08	7.12264e-09
	2.87472e-08	2.27614e-08	1.53504e-08	1.26491e-08	1.46765e-08
	6.2078e-08	1.90968e-08	1.6073e-08	2.14907e-08	9.45234e-09
	1.97266e-08	3.15838e-08	1.26689e-08	2.49238e-09	1.65865e-08
	6.53236e-09	3.43205e-08	1.55109e-08	2.75072e-09	1.65626e-08
	2.99369e-09	1.21608e-08	2.11722e-08	2.44758e-08	2.92137e-09
	1.69714e-08	1.82827e-08	4.70518e-08	5.15008e-09	2.12584e-08
	1.79214e-08	1.76868e-08	1.91805e-08	2.46413e-08	2.19338e-08
	4.19514e-09	3.40298e-08	8.53221e-09	7.18939e-09	8.64269e-09
	8.63697e-09	2.35642e-08	1.04635e-08	7.32897e-09	2.71511e-08
	2.34556e-08	2.00519e-08	3.35009e-08	5.73216e-09	1.23893e-08
	1.49059e-08	7.83404e-09	1.49198e-08	1.13865e-08	9.19333e-09
	1.81671e-08	2.35258e-08	4.13982e-08	1.80997e-09	1.2816e-08
	7.59396e-08	1.80783e-08	1.30944e-08	1.04854e-08	4.16463e-09
	7.6137e-09	2.18616e-08	6.64335e-09	3.86419e-09	1.29816e-08
	3.84947e-09	3.5239e-09	1.706e-08	5.44394e-09	8.25538e-09
	9.58144e-09	4.4117e-09	3.57153e-08	1.48446e-08	2.16793e-08
	1.43309e-08	1.51603e-08	1.37869e-08	5.06322e-09	2.39509e-08
	1.80236e-08	1.75365e-08	1.67356e-08	5.05136e-08	1.48565e-08
	1.21392e-07	7.85481e-09	2.41805e-09	4.59796e-09	4.75466e-09
	9.83564e-09	3.68272e-09	2.66263e-08	3.20863e-08	2.32913e-09
	3.61408e-08	3.01057e-08	1.17975e-08	1.8479e-08	8.28903e-09
	2.45317e-08	4.47064e-08	1.23656e-08	3.91612e-08	4.93887e-09
	1.32747e-08	8.17763e-09	1.06835e-08	1.1974e-08	4.40274e-09
	9.82589e-09	6.34815e-09	1.83701e-08	2.31108e-08	1.26285e-08
	1.25559e-08	5.87699e-09	8.12214e-09	2.07843e-08	4.83737e-09
	1.49361e-08	4.84465e-08	4.04118e-08	2.76193e-08	1.53224e-08
	8.25579e-09	5.6959e-09	7.34737e-09	5.87581e-09	6.86842e-08
	2.6599e-08	6.5236e-09	7.55267e-09	3.95252e-09	1.70254e-08
	7.57605e-08	2.04387e-08	4.40167e-08	1.42845e-08	2.17561e-08
	4.78317e-09	8.2351e-09	1.51348e-08	1.0424e-08	2.18133e-08
	6.93756e-09	1.5801e-08	3.11334e-08	2.24397e-08	2.61093e-08
	1.00437e-08	3.98351e-08	9.98666e-09	9.92005e-09	1.92618e-08
	1.4908e-08	4.04188e-08	2.29222e-08	1.48902e-08	3.22811e-08
	5.74552e-09	7.81435e-09	2.50787e-08	1.85611e-08	3.96116e-08
	5.17241e-08	4.10533e-09	2.55965e-09	7.18886e-09	4.69441e-09
	2.67696e-08	1.91881e-08	4.20562e-08	6.24243e-09	1.31594e-08
	1.28538e-08	2.08613e-08	1.60665e-08	2.06967e-08	4.70334e-08
	4.43413e-09	9.71547e-08	4.48692e-09	7.98279e-09	1.60951e-08
	1.06964e-07	2.77407e-08	3.51579e-09	1.95562e-08	6.3138e-09
	3.19757e-08	9.97158e-08	9.78521e-09	1.42235e-08	1.62913e-08
	3.37475e-08	8.96163e-09	4.91759e-08	2.60532e-08	1.46141e-08
	4.59792e-09	2.69251e-08	5.34351e-09	6.78389e-09	1.4987e-08
	2.7491e-08	1.78462e-08	2.83113e-08	7.82511e-09	5.66879e-09
	4.7893e-09	1.58931e-08	3.73724e-08	5.05224e-09	1.56788e-08
	5.16981e-09	2.01818e-08	8.06905e-08	3.05398e-08	1.78374e-08
	2.95855e-08	7.60765e-09	2.10884e-08	6.51039e-09	7.84027e-09
	1.52302e-08	2.64649e-08	1.18997e-07	1.1721e-08	8.03852e-09
	1.08764e-08	6.66438e-09	3.75027e-08	2.07252e-08	1.04443e-08
	1.6091e-08	1.80931e-08	3.02498e-08	2.24784e-08	3.18563e-08
	2.90045e-09	3.30616e-09	1.6585e-08	1.16223e-07	2.18898e-08
	9.89991e-08	3.44504e-08	2.58778e-09	3.78558e-08	6.70978e-09
	5.29956e-09	1.32666e-08	3.36509e-09	1.62803e-08	7.82344e-09
	7.58376e-09	5.47924e-09	1.26899e-08	6.60384e-09	2.18117e-08
	7.68098e-09	6.10937e-09	2.85048e-08	2.94725e-09	8.78051e-09
	1.92669e-08	7.97538e-09	1.70828e-08	4.28577e-08	4.10649e-09
	3.98447e-08	3.47084e-08	9.04393e-09	8.93495e-09	1.12998e-08
	1.78041e-08	5.70265e-09	1.00807e-08	5.26886e-09	1.23679e-08
	5.16898e-09	4.39089e-09	8.72862e-09	4.58401e-08	2.11438e-08
	1.16983e-08	3.68289e-08	6.06761e-09	1.47218e-08	2.43334e-08
	1.59945e-08	1.8717e-09	7.89637e-09	2.30052e-08	4.43876e-09
	5.24283e-09	1.6568e-08	1.51403e-08	2.41713e-08	1.39334e-08
	3.67022e-08	7.26657e-08	9.35912e-09	9.72571e-09	1.23672e-08
	1.66054e-08	1.02032e-08	5.71822e-09	4.94571e-08	7.79184e-09
	2.29244e-08	6.91044e-09	1.77454e-08	1.37473e-07	2.00584e-09
	1.06795e-08	1.83984e-08	8.28868e-09	5.61248e-09	9.61464e-08
	2.70049e-08	1.34784e-08	1.4761e-08	9.64269e-09	1.61491e-08
	4.30513e-09	1.00959e-08	1.56291e-08	2.80717e-09	6.55533e-08
	1.08161e-08	2.6324e-08	4.48217e-08	9.36829e-09	1.69554e-08
	5.99055e-09	7.51108e-09	5.07462e-09	7.87864e-09	1.01844e-08
	6.13236e-09	2.09161e-08	9.58428e-09	1.21015e-08	3.45411e-09
	8.00765e-09	3.55271e-08	1.31537e-08	1.17188e-08	5.83672e-09
	1.85952e-08	2.12555e-08	1.08696e-08	1.8759e-08	5.36019e-08
	4.0772e-09	1.37416e-08	7.56427e-09	6.46156e-09	7.70686e-09
	8.44011e-09	1.47911e-08	2.6986e-08	1.17824e-08	1.18244e-08
	4.12753e-08	1.33763e-08	6.07003e-09	8.25249e-08	1.41259e-08
	1.36014e-08	8.08553e-09	8.23699e-09	4.13634e-09	8.55226e-09
	2.6994e-08	2.08308e-08	4.0433e-09	8.52863e-09	1.38473e-08
	1.33678e-08	8.17627e-09	5.50276e-08	1.45891e-08	1.76991e-08
	1.27352e-08	1.42228e-08	3.87527e-08	1.26417e-08	1.53089e-08
	1.54376e-08	1.00098e-08	7.71455e-09	1.94705e-08	7.94515e-09
	6.98559e-09	1.4643e-08	5.2009e-09	1.84988e-08	2.11953e-09
	5.73633e-09	1.38224e-08	2.74247e-08	1.2674e-08	1.20703e-08
	6.65471e-09	6.80645e-09	4.85549e-08	1.24276e-08	4.18696e-09
	1.86688e-08	2.24067e-08	1.63991e-08	1.21549e-08	8.79689e-09
	1.43015e-08	9.49158e-09	4.25287e-09	1.29083e-08	6.96445e-09
	7.71628e-09	6.79895e-09	2.04557e-08	8.271e-09	1.72594e-08
	1.83466e-08	6.39232e-09	1.07371e-08	2.02696e-08	7.52185e-09
	1.85061e-09	2.54682e-09	2.47918e-08	6.80409e-09	6.5494e-09
	8.91399e-09	1.54417e-08	8.23653e-09	1.61771e-08	1.36217e-08
	1.20224e-08	1.66248e-08	9.24264e-09	1.63556e-08	3.11514e-08
	7.35296e-09	9.54904e-09	1.62325e-08	1.03395e-08	1.30873e-08
	6.96102e-09	9.80642e-09	5.97421e-09	1.44704e-08	1.30128e-08
	1.57458e-08	7.42783e-08	4.18711e-09	6.55236e-09	1.72231e-08
	6.0173e-09	7.46757e-09	6.95697e-09	1.03996e-08	5.20521e-09
	1.02537e-08	1.13613e-08	1.05754e-08	4.10722e-08	6.37337e-09
	6.06355e-09	1.59488e-08	2.12958e-08	8.93578e-09	1.02544e-08
	2.73748e-08	9.31106e-09	1.45112e-08	1.15734e-08	1.07126e-08
	7.573e-09	7.82125e-09	1.03797e-08	1.18126e-08	1.03768e-08
	8.06956e-09	1.49201e-08	6.93331e-09	1.14574e-08	3.18876e-08
	1.94281e-08	1.0721e-08	6.88323e-08	2.12632e-08	7.64589e-09
	7.62397e-09	1.94834e-08	3.1629e-08	8.10897e-09	8.81336e-09
	2.04891e-07	6.7505e-09	4.33711e-09	1.41797e-08	1.86871e-08
	4.46223e-09	3.51599e-09	2.0414e-09	1.65165e-08	5.17641e-09
	6.4028e-09	9.48673e-09	8.7284e-09	1.15994e-08	3.40477e-09
	1.65047e-08	6.60961e-09	3.54176e-09	2.91401e-09	1.27472e-08
	7.90269e-09	9.12792e-09	1.54116e-08	5.89807e-09	4.81886e-09
	3.99117e-09	7.10999e-09	1.39073e-08	1.06861e-08	1.66472e-08
	8.33111e-09	1.33174e-08	1.04377e-08	2.68949e-09	7.09285e-09
	9.44137e-09	1.04169e-08	5.3622e-09	1.6544e-08	7.34218e-09
	8.89632e-09	1.78393e-08	8.48464e-09	6.56436e-09	1.4163e-08
	1.08348e-08	3.31633e-09	1.13607e-08	3.09874e-08	6.86993e-09
	4.47762e-09	5.94757e-09	2.3601e-08	2.6847e-08	1.88988e-08
	7.79584e-09	6.33875e-09	1.51394e-08	7.82088e-09	4.26617e-09
	1.06521e-08	2.88442e-08	1.40983e-08	5.54593e-09	7.48416e-09
	1.18917e-08	1.85358e-08	1.45739e-08	2.24603e-08	6.96699e-09
	4.47027e-09	2.07669e-09	1.92069e-08	4.19464e-09	9.69304e-09
	4.23304e-09	1.13501e-08	1.50011e-08	2.92916e-09	1.27293e-08
	5.17137e-09	6.22686e-09	6.51228e-09	7.11233e-09	7.58997e-09
	3.18982e-09	1.51665e-08	1.54663e-08	1.42415e-08	1.83531e-08
	5.62275e-09	2.02975e-09	2.23227e-09	1.17193e-08	5.1879e-08
	2.66248e-08	6.5597e-09	1.86866e-08	6.38557e-09	3.90498e-08
	2.51345e-08	4.99134e-09	2.11462e-08	2.58057e-08	4.42673e-08
	2.0867e-08	3.5852e-09	6.54783e-09	5.5281e-09	1.39522e-08
	1.22238e-08	6.13923e-09	7.53631e-09	3.81782e-08	4.24705e-08
	4.2103e-09	2.22857e-08	9.52742e-09	2.22993e-08	5.9594e-08
	6.26632e-09	2.15726e-09	7.11985e-09	1.67138e-08	3.19826e-09
	2.87934e-08	6.05261e-09	4.64535e-09	1.96233e-08	2.75209e-08
	5.82836e-09	9.86386e-09	1.29056e-08	8.33955e-09	7.7062e-09
	1.32532e-07	3.50519e-08	1.00643e-08	8.22716e-09	1.0447e-08
	1.17339e-08	1.87013e-08	8.10074e-09	2.0458e-08	2.78498e-08
	6.42039e-09	2.61284e-08	1.18872e-08	4.33179e-09	2.95826e-09
	1.13643e-08	1.15443e-08	3.13956e-08	8.6028e-09	8.7583e-09
	5.74118e-08	1.27037e-08	4.7819e-09	5.52557e-09	1.78211e-08
	3.44361e-08	1.20259e-08	6.87766e-09	2.8102e-08	5.67526e-08
	1.9109e-08	9.16739e-09	2.73665e-08	3.65763e-09	3.94534e-08
	1.00842e-08	5.57847e-09	4.69966e-08	9.20379e-09	5.23577e-08
	7.42554e-09	1.37014e-08	7.58754e-08	1.15287e-08	1.6601e-08
	7.70982e-09	7.85246e-09	7.05545e-09	1.19962e-08	7.95239e-09
	3.31022e-08	9.80275e-09	2.4298e-08	4.07249e-09	6.59841e-09
	1.05084e-08	3.56784e-08	1.65959e-08	2.07857e-09	1.58145e-08
	1.1307e-08	3.38122e-08	2.37471e-08	6.76606e-09	2.33053e-08
	1.77039e-08	4.61389e-09	8.58332e-09	1.10015e-08	1.09979e-08
	4.65996e-09	5.55391e-09	6.48114e-09	9.50794e-09	5.81976e-09
	7.92267e-09	4.58282e-08	4.86497e-09	4.17771e-08	1.31276e-08
	1.13322e-08	1.83141e-08	5.74829e-09	7.0223e-09	1.6601e-09
	5.23137e-09	1.65657e-08	4.57245e-09	1.66647e-08	9.47173e-08
	2.0481e-08	6.00123e-09	7.04935e-09	5.22695e-08	4.83613e-09
	9.14755e-09	3.00817e-09	1.337e-07	1.07969e-08	2.02471e-08
	2.01624e-08	6.56967e-09	7.55939e-09	3.7799e-09	1.73139e-08
	2.00505e-08	1.06157e-08	1.15586e-08	4.82108e-09	1.02709e-08
	2.00596e-08	1.10949e-08	5.62634e-09	7.64331e-09	7.36847e-09
	5.3183e-08	1.40952e-08	9.56955e-09	5.93234e-09	5.09523e-09
	2.40062e-09	4.14909e-09	1.31825e-08	1.24392e-08	9.78747e-09
	7.83432e-09	1.87924e-08	1.66384e-08	4.51599e-09	4.64435e-09
	8.01746e-09	4.26766e-09	1.27627e-08	2.58405e-09	1.44916e-08
	5.37435e-09	4.37689e-08	2.62615e-08	1.36985e-08	7.81367e-09
	1.23721e-08	1.01058e-08	6.72732e-09	4.54663e-09	3.01089e-08
	4.60049e-09	1.94462e-08	1.25818e-08	2.60159e-09	1.63759e-08
	5.23183e-09	9.56636e-09	1.29567e-08	2.7076e-08	1.9911e-08
	8.97104e-09	8.9082e-09	4.57709e-09	9.28121e-09	1.66509e-08
	2.40057e-08	9.02702e-09	5.59179e-09	2.35102e-08	3.43887e-09
	1.36278e-08	1.65687e-08	1.37682e-08	2.5038e-08	7.6172e-09
	1.15647e-08	6.94948e-09	3.62718e-09	5.00622e-09	7.38025e-09
	9.20585e-09	3.64632e-09	6.56365e-09	4.45314e-09	7.47277e-09
	7.79107e-09	8.05064e-09	1.96059e-09	9.7618e-09	1.0419e-08
	7.82195e-09	3.376e-09	1.79516e-08	1.8742e-08	1.09438e-08
	8.01066e-09	2.26995e-08	7.12138e-09	6.95695e-09	4.18465e-09
	3.18538e-08	9.07867e-09	2.37036e-08	1.05861e-08	5.59953e-09
	1.29904e-08	1.24535e-08	5.56277e-09	6.04207e-09	2.66516e-09
	7.23022e-09	1.04814e-08	9.32437e-09	2.39998e-09	5.4574e-09
	1.93236e-08	6.94016e-09	8.96345e-09	5.59978e-09	1.91608e-08
	1.06359e-08	2.4698e-09	8.16611e-08	3.06452e-09	2.66293e-08
	1.3962e-08	1.23325e-08	2.42059e-08	1.15747e-08	1.49545e-08
	4.89567e-09	1.38396e-08	1.93638e-08	2.0672e-08	1.8283e-08
	7.33404e-09	4.46858e-08	7.74243e-09	1.14436e-08	1.10518e-08
	2.10224e-08	2.68728e-09	9.1303e-09	4.38109e-09	2.9389e-09
	1.36029e-08	9.37613e-09	1.77134e-08	1.49315e-08	1.96422e-08
	1.07311e-08	4.96814e-09	7.57627e-09	1.45075e-08	6.68035e-09
	1.5641e-08	8.408e-09	5.13546e-09	9.33369e-09	8.27298e-09
	6.69019e-08	1.86764e-08	8.06383e-09	2.95922e-09	1.03381e-09
	1.35881e-08	1.82363e-08	8.86537e-09	6.56573e-09	4.23272e-09
	3.92293e-09	1.71639e-08	6.55488e-09	1.3477e-08	1.05242e-08
	3.13875e-09	2.2694e-08	9.02074e-09	6.32126e-09	4.17628e-09
	3.95679e-09	2.84535e-08	8.98388e-09	1.40095e-08	5.00886e-09
	3.24315e-09	6.06682e-08	2.57911e-08	1.40763e-08	7.6713e-09
	2.07941e-08	6.64271e-09	5.42982e-09	2.87553e-09	7.3947e-09
	1.50498e-08	1.26652e-08	1.12242e-08	1.62528e-08	1.21906e-07
	1.40516e-08	6.58397e-09	7.91624e-09	4.35473e-09	9.09255e-09
	3.91452e-09	8.02742e-09	5.06239e-09	7.51298e-09	7.52547e-09
	1.41787e-08	5.95855e-09	6.95164e-09	3.42343e-08	9.36804e-09
	9.46019e-09	1.22264e-08	1.635e-08	1.36947e-08	4.28535e-09
	2.92921e-08	1.00017e-08	1.43756e-08	2.25686e-08	1.50258e-08
	7.93559e-09	8.37787e-09	6.35377e-09	8.40157e-09	1.11926e-09
	3.98694e-09	7.44783e-09	2.06583e-08	3.14099e-09	2.37388e-08
	8.43532e-09	1.12346e-08	6.45082e-09	7.59128e-09	1.28722e-08
	4.8809e-09	9.15199e-09	9.29762e-09	2.57844e-09	8.80314e-09
	6.61519e-09	1.52315e-08	5.13066e-08	8.20407e-09	6.46142e-09
	7.86607e-09	7.78012e-09	9.78184e-08	6.44018e-09	1.36891e-08
	5.67333e-09	4.55763e-08	4.24597e-09	3.44179e-08	9.30434e-09
	3.97024e-08	7.60613e-09	1.94827e-08	6.03642e-09	8.69719e-09
	2.46033e-09	4.36079e-09	2.04323e-09	1.35206e-09	7.60009e-09
	6.84384e-09	5.53187e-09	1.36534e-08	1.68588e-08	7.26005e-09
	1.23696e-08	1.19167e-08	1.79407e-08	6.52292e-08	5.66244e-09
	1.41971e-08	4.7894e-09	1.17206e-08	1.6483e-08	8.94212e-09
	1.04515e-07	1.1004e-08	2.01587e-08	8.20856e-09	5.34013e-09
	2.92741e-09	4.38999e-09	7.33143e-09	6.7533e-09	1.95487e-09
	6.89782e-09	1.42363e-08	1.65e-08	6.78261e-09	1.1331e-08
	1.7236e-08	1.54298e-08	1.04472e-08	5.28294e-09	1.30228e-08
	6.72796e-09	4.01153e-09	7.44592e-09	1.00646e-08	5.24874e-09
	4.66521e-09	4.68279e-09	3.10174e-09	4.07102e-08	1.48167e-08
	4.35648e-07	7.25589e-09	4.67904e-09	4.39916e-09	1.00426e-08
	1.00536e-09	3.57256e-09	6.27782e-08	1.20943e-08	1.25099e-08
	9.03021e-09	5.01109e-09	8.7808e-09	3.43011e-09	1.03676e-08
	9.25215e-09	1.99137e-08	6.88731e-09	2.06766e-08	4.85745e-09
	1.66174e-08	7.73073e-09	1.38696e-08	5.13017e-09	2.01447e-08
	4.34443e-09	2.06363e-08	4.87259e-09	3.60938e-09	9.01326e-09
	3.53571e-09	7.15827e-09	1.47132e-08	1.01756e-08	1.20185e-08
	6.62973e-09	4.06822e-08	3.64917e-09	6.69176e-09	1.51243e-08
	2.81421e-09	1.20615e-08	2.82781e-08	2.25987e-08	4.31669e-09
	3.36051e-09	1.83841e-07	3.94732e-08	1.17286e-08	4.55331e-09
	1.48307e-08	8.5978e-09	8.29845e-09	7.45068e-09	2.15682e-08
	1.21507e-08	4.21174e-07	3.57602e-09	4.01081e-09	1.44077e-08
	5.42204e-09	4.18118e-09	1.11139e-08	3.95399e-09	1.04956e-08
	1.87776e-08	2.6523e-09	1.03166e-08	3.51426e-09	1.07506e-08
	1.75533e-08	1.16006e-08	1.21888e-08	1.13249e-08	1.32224e-08
	4.67979e-09	4.42985e-09	4.84231e-09	2.04635e-08	3.11435e-09
	1.54983e-08	6.58337e-09	6.73824e-09	2.1677e-08	1.46625e-08
	1.79809e-08	3.87313e-09	1.14802e-08	1.78077e-08	1.18206e-08
	1.62043e-08	1.18063e-08	2.64773e-09	3.0066e-09	4.15321e-09
	2.1956e-09	5.76459e-09	5.51941e-09	1.46218e-08	2.97112e-09
	1.58335e-08	4.13431e-09	8.02553e-09	1.42285e-08	1.27276e-08
	1.09792e-08	1.27649e-08	1.33984e-08	1.03976e-08	1.20349e-08
	9.6598e-09	1.45445e-08	1.43263e-08	2.32326e-08	1.0171e-08
	1.82388e-07	1.84728e-08	4.1388e-09	7.79027e-09	1.27279e-08
	1.59594e-08	1.30488e-08	1.57993e-09	6.00253e-09	5.63366e-09
	7.39277e-09	4.17744e-09	8.91231e-09	6.18169e-09	4.76575e-08
	5.62252e-08	1.56549e-09	3.72623e-08	9.11678e-09	1.72585e-09
	3.69091e-09	1.45156e-08	2.14193e-08	1.10844e-08	3.98586e-09
	1.64913e-08	4.03269e-09	8.12375e-09	9.73443e-09	8.08368e-09
	4.5907e-09	2.96757e-09	1.29413e-08	7.67781e-09	6.52411e-09
	2.3195e-08	5.99765e-09	7.3272e-09	1.41052e-08	4.42582e-08
	8.57263e-09	1.49487e-08	9.99485e-09	1.6111e-08	1.8649e-08
	1.37045e-08	3.16914e-09	2.17801e-08	2.31644e-08	5.49811e-09
	1.80612e-07	1.38885e-08	7.37193e-09	2.40873e-09	8.56971e-09
	4.38625e-09	1.05652e-08	1.75719e-08	1.77059e-08	1.87405e-08
	1.6635e-08	1.04303e-08	2.01757e-08	1.27324e-08	9.41394e-09
	2.43197e-08	2.87315e-08	2.98406e-08	7.42158e-09	1.47861e-08
	2.05672e-08	1.05925e-08	5.28392e-09	1.83324e-08	3.00783e-09
	9.64184e-09	4.45723e-09	2.59492e-08	2.64877e-08	2.05747e-08
	2.45938e-08	5.37136e-09	2.32909e-08	2.72584e-09	1.22793e-08
	2.35603e-08	4.85041e-09	1.13084e-08	3.78973e-09	1.68921e-09
	3.33813e-09	1.46944e-08	2.1471e-09	5.28387e-09	8.62596e-09
	3.24909e-09	8.07213e-09	5.33494e-09	3.56979e-09	6.61274e-09
	1.05023e-08	2.16306e-08	8.18705e-09	2.11619e-09	1.55435e-08
	1.03338e-08	4.52453e-09	1.97227e-09	5.04772e-09	3.55279e-08
	4.43915e-09	1.07977e-08	4.54383e-08	2.69373e-09	8.52484e-09
	3.06534e-08	7.10693e-09	3.13395e-09	3.90016e-09	1.33759e-08
	4.67794e-08	3.2159e-09	8.75071e-09	1.55141e-08	7.63172e-09
	1.83107e-08	3.93901e-09	2.56115e-09	5.83448e-09	2.97894e-08
	3.77836e-09	7.07528e-09	5.02018e-09	4.815e-09	4.23011e-08
	4.73551e-09	8.58153e-09	6.88294e-09	1.95757e-08	5.43e-09
	6.4107e-09	2.90866e-09	2.15744e-08	3.74793e-09	1.0251e-08
	9.38119e-09	1.61989e-08	4.01314e-09	1.84936e-09	1.06339e-08
	1.62716e-08	4.04289e-09	8.20204e-09	8.16544e-09	1.11151e-08
	1.36058e-08	8.99103e-09	4.6526e-09	1.06051e-08	1.36925e-08
	3.48578e-09	4.90773e-09	3.20031e-09	9.95008e-09	6.0231e-09
	4.15531e-09	6.32489e-09	7.02707e-09	1.69393e-08	8.013e-09
	9.91759e-09	1.51523e-08	8.33687e-09	1.44349e-08	4.54145e-09
	8.43041e-09	1.51194e-08	6.83718e-09	2.43385e-09	1.13846e-08
	5.89287e-09	2.32244e-09	4.20091e-09	9.06905e-09	2.00934e-09
	2.92514e-09	2.65184e-08	1.70172e-08	1.47692e-08	3.02113e-08
	2.5963e-09	6.98173e-09	1.14878e-08	1.49814e-08	2.64347e-09
	2.7252e-09	8.72706e-09	1.16464e-08	3.55857e-09	5.19424e-09
	8.87389e-09	5.72809e-09	4.86103e-08	6.89313e-09	6.85149e-09
	1.40182e-08	4.18194e-09	4.74267e-08	9.60713e-09	8.13875e-09
	9.10797e-09	6.40607e-09	3.99648e-09	6.20583e-09	2.27867e-08
	9.36954e-09	5.6122e-09	7.5376e-09	1.70693e-08	6.90817e-09
	1.23497e-08	3.67401e-09	3.15695e-09	8.21008e-09	7.70245e-09
	8.62699e-09	4.46565e-08	3.80573e-08	5.95774e-09	8.34842e-09
	4.3874e-09	1.55336e-08	1.05161e-08	5.48226e-08	6.48506e-09
	4.93277e-09	3.86387e-09	7.51242e-09	1.19216e-08	2.48689e-09
	8.78922e-09	1.08615e-08	7.95697e-09	1.17022e-08	1.5283e-08
	8.80656e-09	4.44256e-09	5.68403e-09	4.78742e-09	7.12446e-09
	4.2958e-08	2.41942e-09	8.30679e-09	1.14586e-08	3.40231e-09
	3.92921e-09	1.18951e-08	1.35051e-08	6.7722e-09	6.61488e-09
	8.52801e-09	1.44769e-08	4.24896e-09	1.82745e-07	1.36636e-08
	1.56862e-08	4.89192e-09	1.21823e-08	5.74218e-09	9.29436e-09
	5.7341e-09	6.66825e-09	1.81673e-07	3.44442e-09	2.46914e-09
	7.10339e-09	5.33891e-09	8.30641e-09	8.19469e-09	4.66612e-09
	4.11953e-09	5.30395e-09	8.03482e-09	7.99544e-09	7.074e-09
	4.83233e-09	4.60265e-09	1.60969e-08	5.12704e-09	6.54874e-09
	8.30619e-09	1.26644e-08	1.36883e-08	4.68846e-09	2.28938e-08
	7.04824e-09	3.10426e-09	4.69405e-09	2.28372e-09	4.9099e-09
	4.08698e-08	7.58125e-09	6.35259e-09	1.79874e-08	4.46861e-08
	4.17122e-09	4.23435e-08	5.56459e-09	3.34954e-09	1.28643e-08
	3.53763e-08	5.13506e-09	4.44688e-09	2.57003e-08	3.62191e-09
	2.49799e-08	3.21315e-09	1.64879e-09	6.53452e-09	2.26661e-08
	8.20035e-09	3.04729e-08	1.28883e-08	4.28561e-08	1.49117e-08
	4.84942e-08	5.15819e-09	5.06414e-09	3.40346e-09	9.66877e-09
	1.69567e-08	1.40656e-08	7.53261e-09	7.84492e-09	7.13322e-09
	8.22584e-08	8.69437e-09	1.31891e-08	7.43793e-09	1.90566e-08
	2.78705e-08	7.54645e-09	1.88532e-09	1.28741e-08	8.67121e-09
	3.19058e-09	5.10706e-09	6.50874e-09	7.78859e-09	4.03986e-08
	1.33627e-08	3.03943e-08	1.94323e-08	1.65087e-08	9.0804e-09
	1.70472e-08	1.16291e-08	1.40647e-08	3.58632e-09	8.46573e-09
	3.62101e-08	2.30953e-08	6.65219e-09	1.45673e-08	3.02996e-08
	9.68388e-09	4.20935e-09	1.56269e-08	2.2219e-09	3.49467e-09
	7.3427e-09	1.37407e-08	1.94915e-09	1.40236e-08	1.80826e-09
	1.85009e-08	7.93599e-09	7.10638e-09	1.51915e-08	1.72855e-08
	3.4807e-09	6.52652e-09	3.78686e-09	1.6608e-08	1.8966e-08
	8.16079e-09	9.10188e-09	1.5859e-08	9.35038e-09	1.23933e-08
	2.06555e-08	8.42516e-09	8.73366e-09	1.27822e-08	1.56636e-08
	3.20339e-09	3.46405e-09	4.87709e-09	5.89499e-09	2.66937e-08
	1.61602e-08	1.6215e-08	7.43308e-09	2.4878e-08	2.51437e-08
	1.93785e-08	9.75228e-09	5.98903e-09	3.68944e-09	5.83936e-09
	1.35238e-08	2.75888e-08	9.50259e-09	2.61368e-08	8.18283e-09
	8.22536e-09	1.46893e-08	1.32995e-08	2.31333e-09	2.16072e-09
	3.64532e-09	3.14391e-08	6.25399e-09	3.15982e-08	8.37431e-09
	1.12564e-08	1.36172e-08	5.64985e-09	9.33134e-09	2.08128e-09
	4.50869e-09	1.60622e-08	5.09076e-09	1.34698e-08	4.9095e-09
	1.07197e-08	1.75948e-08	3.37909e-09	1.81086e-08	2.22399e-08
	8.26947e-09	1.76768e-08	3.54923e-09	7.67562e-09	2.36469e-08
	4.47433e-08	7.94626e-09	8.2566e-09	1.12913e-08	2.62121e-09
	6.98315e-09	4.9932e-09	2.40649e-08	6.26739e-09	4.74578e-08
	5.38274e-09	6.89755e-09	3.28415e-09	1.49751e-08	1.08262e-08
	7.61428e-09	1.84949e-09	2.44257e-08	8.01097e-08	1.09109e-08
	1.10843e-08	1.1299e-08	6.426e-09	4.66732e-09	4.32045e-09
	9.39117e-09	4.71859e-09	1.11655e-08	5.55873e-09	1.22501e-08
	1.18996e-08	6.83471e-09	6.30525e-09	1.20918e-08	1.69112e-08
	1.173e-08	3.3818e-09	1.11043e-08	1.589e-08	7.21982e-09
	1.66043e-08	1.81348e-07	7.56222e-09	7.8305e-09	5.60729e-09
	3.73265e-08	1.02945e-08	4.04344e-09	5.57408e-09	3.00712e-09
	1.02463e-08	4.18559e-09	4.08623e-09	1.88774e-08	9.68539e-09
	9.63602e-09	1.87453e-08	9.70936e-09	2.15576e-08	7.82751e-09
	1.57511e-08	3.55342e-09	6.13531e-09	1.73714e-07	9.90688e-09
	1.02052e-08	1.87441e-08	7.72592e-09	3.38967e-09	1.96617e-08
	5.25594e-09	2.45325e-08	1.58551e-08	8.50783e-09	1.75808e-08
	7.97804e-09	6.1797e-09	4.35576e-09	4.70223e-09	7.16032e-09
	8.04233e-09	1.50794e-08	1.50111e-08	2.1053e-08	1.96278e-08
	2.69279e-09	9.5837e-09	4.11836e-09	7.2224e-09	6.39453e-09
	1.06948e-08	1.07504e-08	7.81429e-08	1.08266e-08	1.77323e-08
	2.8587e-09	2.78528e-09	3.05577e-09	1.60153e-08	7.28877e-09
	5.60065e-09	5.25387e-09	1.64522e-08	8.26506e-09	1.6618e-08
	1.44985e-08	4.65537e-09	2.11882e-08	6.85389e-09	7.81358e-09
	2.55699e-08	9.02322e-09	2.17145e-09	5.39042e-09	7.20544e-09
	4.50635e-08	2.12651e-09	5.09503e-09	4.53378e-09	1.15633e-08
	8.517e-09	9.30627e-09	1.11839e-08	3.33917e-09	2.09593e-08
	2.02851e-08	7.865e-09	4.85625e-09	1.85528e-09	2.54573e-08
	5.67003e-09	3.14021e-09	1.36427e-08	1.30567e-08	4.06376e-09
	1.63283e-08	7.59914e-09	1.04234e-08	3.9167e-09	1.38506e-09
	3.49093e-09	5.29835e-09	3.08322e-09	5.22469e-09	5.75574e-09
	5.63438e-09	2.01035e-09	2.89087e-08	1.29028e-08	1.03807e-08
	2.44053e-08	8.11374e-09	1.33799e-08	9.6347e-09	1.41001e-08
	1.02565e-08	9.02389e-09	7.40473e-09	7.90373e-09	8.74131e-09
	3.57723e-08	9.71706e-09	2.37596e-08	6.28877e-08	9.77319e-09
	2.13177e-08	3.71903e-08	1.78029e-08	6.8026e-09	1.0437e-08
	2.19806e-08	3.01144e-09	9.57379e-09	1.16976e-08	1.14437e-08
	8.52956e-09	2.73932e-09	4.98316e-08	3.293e-09	6.33224e-09
	2.87816e-08	1.03719e-08	2.10309e-08	3.34532e-09	6.43174e-09
	7.74214e-09	3.65777e-09	5.48384e-09	3.08141e-09	1.09806e-08
	2.30697e-09	1.69593e-09	4.08504e-09	6.55941e-09	3.124e-09
	4.98435e-09	7.95828e-09	7.12771e-09	2.2345e-08	7.33171e-08
	1.30101e-08	7.96032e-09	4.35728e-09	3.41692e-08	3.99188e-09
	1.35056e-08	8.62306e-09	1.01537e-08	4.4336e-09	3.59367e-09
	4.5324e-09	6.50751e-09	3.89948e-09	9.0333e-09	5.79589e-08
	9.61679e-09	1.41816e-08	6.62371e-09	6.78677e-09	1.14759e-08
	4.90881e-09	4.1097e-09	1.3711e-08	2.51651e-08	3.53702e-09
	7.14464e-09	1.20149e-08	2.96534e-09	1.55419e-08	5.80643e-09
	5.71565e-09	1.48669e-08	2.32979e-08	4.0263e-09	4.65332e-08
	5.00529e-09	5.18153e-09	1.04842e-08	1.69596e-08	1.12796e-08
	1.09107e-08	2.38959e-08	1.35497e-08	4.87759e-09	2.41654e-09
	1.12033e-08	8.69733e-09	1.23786e-08	6.53463e-09	7.09701e-09
	5.0223e-09	3.05323e-09	3.30864e-08	2.63783e-08	1.12506e-08
	7.64576e-09	9.40575e-09	4.19897e-09	5.8061e-09	3.19668e-08
	6.42901e-09	3.3613e-08	2.76424e-09	2.4299e-08	5.28843e-09
	9.1932e-09	2.08837e-08	9.40112e-09	5.67457e-09	1.58051e-08
	4.59285e-09	1.33173e-08	1.32099e-08	1.84258e-08	1.14945e-08
	7.41574e-09	5.04806e-09	5.75886e-09	5.63124e-09	1.02084e-08
	7.33925e-09	2.31887e-09	1.08039e-08	7.64711e-09	9.54648e-09
	2.34258e-08	2.6988e-08	3.4664e-09	4.46894e-09	4.69063e-09
	4.92168e-09	1.71235e-09	5.34067e-09	7.04923e-09	1.14661e-08
	1.03501e-08	1.97509e-08	6.81806e-09	6.705e-09	9.94092e-09
	1.38868e-08	1.55776e-08	7.05151e-08	1.05431e-08	9.01141e-09
	5.48247e-09	2.23133e-08	1.33871e-08	5.97519e-09	1.16294e-08
	7.85032e-09	3.21231e-09	1.82409e-08	2.44727e-08	4.77541e-09
	1.1393e-08	9.50965e-09	6.15336e-09	6.17078e-09	9.48153e-09
	2.25413e-08	6.47207e-09	3.28126e-09	1.0086e-08	5.33743e-09
	9.92415e-09	1.0865e-08	1.60438e-08	6.88382e-09	1.45759e-08
	9.41135e-09	1.10561e-08	9.13106e-09	7.5788e-09	7.87423e-09
	2.18135e-08	2.13305e-08	2.68731e-08	9.27836e-09	9.48698e-09
	7.81183e-09	2.48578e-09	1.2874e-08	4.64133e-09	4.80849e-09
	3.90236e-09	9.354e-09	2.44647e-08	1.60729e-08	6.9994e-09
	3.968e-09	1.41128e-08	8.55614e-09	3.06732e-09	2.95177e-08
	1.76046e-08	8.536e-09	8.23478e-09	3.40363e-08	2.57536e-08
	3.69979e-09	8.73755e-09	1.3363e-07	1.06284e-08	2.39159e-08
	5.47626e-09	5.63263e-09	5.28088e-09	3.75611e-09	9.42598e-09
	1.21459e-08	3.85988e-09	9.24377e-09	1.31537e-08	1.71221e-08
	6.60459e-09	1.07474e-08	2.28156e-09	1.02464e-08	4.13158e-09
	6.15153e-09	3.89185e-09	7.1444e-09	6.70734e-09	5.0786e-09
	1.18719e-08	2.33775e-08	4.68587e-09	3.63227e-09	5.95332e-09
	6.8069e-09	4.62789e-09	3.53095e-08	1.60313e-08	2.65077e-08
	7.63364e-09	1.92456e-08	2.34798e-08	1.16955e-08	2.62452e-08
	2.13061e-08	4.12253e-09	6.44661e-09	2.30616e-08	1.05445e-08
	6.00927e-09	1.8107e-08	2.63761e-08	1.64432e-08	1.56281e-09
	1.00259e-08	1.51803e-08	1.4118e-08	3.91628e-09	2.35417e-09
	3.74765e-09	4.70785e-09	4.43478e-09	1.10794e-08	3.9477e-09
	7.38356e-09	7.21738e-09	2.60309e-09	4.79197e-09	2.22999e-08
	7.84943e-09	3.8675e-09	5.72411e-09	2.15181e-08	4.45923e-09
	5.06577e-09	4.39881e-08	3.45737e-08	1.00645e-08	4.42637e-08
	4.48838e-09	1.61627e-08	3.41493e-08	5.56976e-09	2.58591e-09
	5.32957e-09	1.59891e-08	2.23002e-09	1.68377e-09	4.15116e-09
	3.17525e-09	6.6636e-09	3.82767e-09	5.78133e-09	2.7826e-08
	1.09635e-08	5.58717e-09	1.24646e-08	1.95221e-08	4.58462e-08
	4.83735e-09	2.70291e-08	4.8502e-09	1.20237e-08	6.54104e-09
	7.4546e-09	9.22909e-09	9.69461e-09	1.02722e-08	6.80269e-08
	7.77936e-09	3.52655e-08	7.52307e-09	6.28566e-09	2.70743e-08
	1.37478e-08	5.831e-09	8.82515e-09	1.57707e-08	6.8178e-09
	8.03822e-09	3.85238e-09	3.83649e-09	4.42748e-09	6.17414e-09
	4.16985e-09	2.21291e-08	5.43704e-09	5.25809e-09	4.53785e-08
	4.42432e-09	1.00578e-08	9.15045e-09	7.5707e-09	1.89304e-08
	6.81657e-09	7.27759e-09	1.33771e-08	5.61453e-09	1.80518e-08
	1.08234e-08	3.00009e-09	2.62106e-08	2.01399e-09	9.31754e-09
	3.01242e-09	1.62901e-08	1.49673e-08	5.8598e-09	3.8086e-09
	1.81065e-08	9.13701e-09	8.12902e-09	7.59483e-09	2.61774e-08
	9.79831e-09	8.89862e-09	1.4473e-08	5.79246e-09	9.63405e-09
	5.73188e-09	2.44918e-09	1.74909e-09	1.12943e-08	1.18283e-08
	4.32142e-08	1.32793e-08	1.91746e-08	5.06468e-09	1.32435e-08
	5.18815e-09	1.05894e-08	1.79484e-08	1.26546e-08	3.52904e-09
	3.87985e-09	3.32238e-09	8.95436e-09	1.12961e-08	9.38467e-09
	6.34252e-09	2.51645e-09	3.60491e-08	6.89977e-09	1.72537e-08
	4.88628e-09	1.19975e-08	1.24246e-08	2.37769e-08	9.41982e-09
	5.03325e-09	1.84586e-08	4.39812e-09	7.26297e-09	6.60051e-09
	1.9581e-08	3.63438e-09	7.43845e-09	4.5238e-09	5.88003e-09
	3.68004e-08	7.58082e-09	2.21017e-08	6.88229e-09	3.3396e-08
	3.07887e-09	1.28105e-08	1.57134e-08	4.34902e-09	8.17017e-09
	5.37688e-09	4.67744e-09	4.05188e-09	5.36577e-08	1.56075e-08
	1.17982e-08	4.04171e-09	1.45815e-08	4.02465e-09	6.9081e-09
	8.20455e-09	4.08863e-09	7.71609e-09	6.3785e-09	2.71076e-08
	6.07402e-09	1.63866e-08	6.2405e-09	1.40572e-08	6.38495e-09
	5.75185e-09	1.15617e-08	7.68205e-09	1.58985e-08	7.23925e-09
	3.44552e-09	1.84054e-08	1.07588e-08	8.00187e-09	1.26104e-08
	1.65115e-08	7.14971e-09	3.00518e-08	3.18476e-08	9.95692e-09
	1.03148e-08	1.52729e-08	9.1319e-09	2.06253e-08	5.24895e-09
	9.3604e-09	4.03435e-09	7.32692e-09	4.0736e-09	1.16047e-08
	1.15409e-08	1.19388e-08	2.82417e-08	4.36633e-09	6.22374e-09
	7.44112e-09	2.63716e-09	6.15771e-09	3.81415e-08	3.01371e-08
	2.51231e-09	1.11192e-08	8.95759e-09	9.37517e-09	4.27932e-08
	1.75425e-08	1.97575e-08	1.18074e-08	1.50836e-08	2.22985e-08
	1.1471e-08	6.09324e-09	1.14157e-08	3.49368e-09	1.94633e-08
	5.29779e-09	2.7018e-09	5.30523e-09	9.30867e-09	2.67516e-09
	1.11006e-08	1.37577e-08	2.28611e-09	1.65893e-08	6.43413e-09
	8.04422e-09	3.60545e-08	9.42265e-09	5.17801e-09	6.89403e-09
	5.34386e-09	3.32823e-08	1.38835e-08	6.82228e-09	3.82893e-09
	3.3511e-09	3.74188e-09	5.73305e-09	9.63003e-09	7.3297e-09
	3.53534e-09	2.98453e-08	4.43003e-09	6.93741e-09	5.30313e-09
	6.49325e-08	3.36897e-09	3.82921e-09	6.98109e-09	1.38784e-08
	8.06897e-09	2.95677e-08	3.25204e-09	8.95295e-09	7.5698e-09
	4.5078e-08	9.13996e-09	9.44418e-09	6.11468e-09	8.6599e-09
	2.02311e-08	1.5185e-08	3.81601e-08	1.15277e-08	1.93454e-08
	1.59207e-09	1.01969e-08	8.02811e-09	3.58974e-08	8.98135e-09
	8.67597e-09	4.10404e-09	4.70617e-09	1.98661e-08	1.20236e-08
	1.90096e-08	7.60219e-09	2.32984e-09	3.60052e-08	2.51557e-08
	3.50305e-09	4.10438e-09	4.8072e-09	3.15991e-09	4.05761e-09
	6.44336e-09	6.4492e-09	7.96011e-09	8.54985e-09	6.23553e-09
	9.08934e-09	2.27348e-08	1.1844e-08	2.90545e-09	2.00687e-08
	7.05169e-08	2.19953e-09	3.73359e-09	5.09188e-09	6.54271e-09
	2.22211e-09	1.42843e-08	2.1334e-08	1.00969e-08	1.02836e-08
	4.95774e-08	2.18933e-08	1.36697e-08	6.38843e-09	4.87357e-09
	9.19303e-09	1.8997e-08	3.86251e-09	1.03445e-08	9.94207e-09
	2.05708e-09	1.98532e-08	1.17868e-08	9.01811e-09	1.83827e-08
	5.37139e-09	3.44773e-09	1.13039e-08	1.72401e-08	9.61052e-09
	1.44119e-08	3.6589e-09	4.3287e-09	1.28736e-08	1.60313e-09
	7.31909e-09	9.62539e-09	7.49179e-09	1.09657e-08	2.37162e-08
	2.7506e-08	2.8219e-09	7.23948e-09	5.12276e-09	1.84459e-09
	1.00367e-08	9.40316e-09	1.33669e-08	7.3031e-09	4.07927e-08
	3.58184e-09	5.13918e-09	8.79928e-09	2.59552e-09	3.27649e-09
	2.22877e-08	1.78712e-08	1.12431e-08	1.10657e-08	6.41191e-09
	1.05338e-08	2.47872e-09	1.06758e-08	2.16768e-08	8.52161e-09
	3.82543e-09	1.39538e-08	2.4383e-08	2.23013e-07	1.24726e-08
	3.26429e-08	1.07816e-08	2.06259e-08	5.06765e-08	4.49561e-09
	3.14331e-08	3.23076e-09	9.73499e-09	2.11052e-09	8.31931e-09
	6.09861e-09	1.03361e-08	2.56955e-09	2.41182e-08	7.39255e-09
	7.33441e-09	4.9981e-09	5.69421e-09	3.18035e-09	1.72003e-08
	4.29659e-09	5.90721e-09	1.97032e-09	4.20538e-08	5.48721e-09
	7.94856e-09	2.07197e-08	1.2247e-08	7.93254e-09	4.43089e-09
	9.72606e-09	1.09794e-08	1.60081e-08	7.06077e-09	4.42381e-09
	8.95821e-09	6.4724e-09	1.73111e-08	1.96566e-08	7.17287e-09
	6.75158e-08	3.37911e-08	2.73115e-08	1.16047e-08	8.53539e-09
	3.61415e-08	7.08964e-09	9.52629e-09	1.22789e-08	9.99574e-09
	1.97123e-08	6.78988e-09	4.51106e-09	3.93628e-09	1.59501e-08
	3.01971e-09	8.33708e-09	3.23797e-08	2.84465e-08	2.05491e-08
	1.70532e-08	1.51921e-08	7.05297e-08	7.67875e-09	7.64611e-09
	1.36345e-08	8.02929e-09	5.29283e-09	3.91373e-09	1.07456e-08
	1.13543e-08	8.02578e-09	4.97135e-09	1.40583e-08	6.89052e-09
	3.61209e-09	7.81614e-09	2.74713e-09	7.76929e-09	6.17776e-09
	5.89064e-09	3.5127e-08	7.02031e-09	6.51006e-09	5.28701e-09
	9.46225e-09	1.41973e-08	4.91593e-09	5.36759e-09	9.1621e-09
	5.04822e-09	4.22355e-08	6.86124e-09	5.11757e-09	2.09199e-08
	4.83693e-09	2.27921e-09	4.03238e-09	1.46739e-08	1.43076e-08
	7.06423e-09	3.00903e-08	1.73364e-08	7.07146e-09	7.43212e-09
	5.68147e-09	5.37483e-09	4.66543e-09	1.45668e-08	6.45414e-09
	4.13375e-09	7.73305e-09	4.21879e-09	9.47406e-09	2.60137e-09
	1.04831e-08	2.1907e-08	8.00575e-09	4.82376e-09	1.64125e-08
	1.07273e-08	6.1023e-09	8.34577e-09	2.4499e-08	1.2502e-08
	1.11794e-08	8.11722e-09	7.016e-09	9.00727e-09	4.94738e-09
	3.72353e-09	5.38196e-09	1.27864e-08	1.43877e-08	1.31419e-08
	2.09662e-08	2.1429e-08	1.08728e-08	1.47474e-08	4.09325e-09
	9.66643e-09	4.76625e-09	2.219e-08	8.79803e-09	3.17639e-09
	3.12535e-09	1.75412e-09	3.78818e-09	5.4498e-09	5.23285e-09
	1.63688e-08	2.02908e-08	3.25211e-09	1.50264e-08	5.2325e-09
	1.88264e-08	1.71989e-08	9.95254e-09	3.80689e-09	1.33883e-08
	1.86224e-09	1.13572e-08	4.43517e-08	5.25571e-09	2.82661e-09
	3.01927e-08	4.18929e-09	6.16044e-09	2.94077e-09	1.8335e-08
	1.30169e-08	9.70373e-09	6.12984e-09	5.50246e-09	3.81783e-09
	9.02127e-09	6.61198e-08	6.7089e-09	1.16069e-08	1.70632e-09
	6.1838e-09	4.49352e-09	1.51727e-08	6.4584e-09	3.20552e-09
	1.12697e-08	1.68774e-09	7.58123e-09	4.04871e-09	6.13262e-09
	1.76755e-09	2.39372e-09	1.64356e-08	1.05327e-08	2.39353e-08
	4.99275e-09	7.664e-09	6.21812e-09	8.3105e-09	4.32241e-08
	6.95107e-09	7.23612e-09	1.01348e-08	1.72916e-08	1.17366e-08
	1.06387e-08	4.61858e-09	1.28093e-08	4.83228e-09	5.04748e-08
	9.54857e-09	1.00962e-08	2.93425e-08	2.10741e-09	7.60776e-09
	1.73945e-08	5.64496e-09	3.32028e-09	1.13067e-08	1.12071e-08
	6.25301e-09	6.51539e-09	9.02673e-09	3.11509e-08	4.06718e-09
	1.08207e-08	8.64642e-09	1.35965e-08	8.99366e-09	1.01501e-08
	6.26681e-09	2.43988e-09	2.60498e-08	8.09525e-09	3.26018e-09
	1.00757e-08	6.2637e-09	6.33218e-09	5.33249e-09	1.88782e-08
	4.63437e-08	7.9467e-09	4.82336e-09	5.46592e-08	4.48075e-08
	4.75845e-09	1.29185e-08	9.93271e-09	1.05203e-08	5.62908e-09
	9.50842e-09	1.23617e-08	2.65661e-08	3.3367e-08	2.80124e-09
	8.05468e-09	1.72712e-08	1.24645e-08	4.17882e-09	1.13674e-08
	2.01455e-08	8.11497e-09	4.63703e-09	3.72488e-09	1.10111e-08
	1.61732e-08	1.15124e-08	2.51187e-09	9.93345e-09	6.71022e-09
	3.41618e-09	2.96342e-08	2.48432e-08	7.97386e-08	1.09856e-08
	6.0806e-09	2.74892e-09	1.18664e-08	3.96909e-08	5.44824e-09
	2.71603e-08	7.99548e-09	4.21691e-09	4.90574e-09	1.51481e-08
	2.71492e-09	1.09658e-08	6.99773e-09	1.04464e-08	2.0902e-09
	1.78635e-08	1.79179e-08	5.67591e-09	8.1972e-09	1.236e-08
	8.09108e-09	6.47316e-09	1.6896e-08	1.37508e-08	2.28467e-08
	5.01787e-09	8.13398e-09	2.16291e-09	5.99068e-09	9.4773e-09
	1.21664e-08	5.2962e-09	3.91378e-09	4.97879e-09	9.46382e-09
	2.49057e-09	1.38172e-09	1.06734e-08	4.67287e-09	4.55222e-09
	1.08045e-08	2.59743e-09	4.44902e-09	1.82777e-08	1.18726e-08
	1.2275e-08	3.44644e-09	1.67106e-08	9.57179e-09	4.34729e-09
	1.25979e-08	4.253e-09	6.85967e-09	8.8158e-09	4.82322e-09
	4.76537e-09	6.2122e-09	1.21189e-08	5.03008e-09	2.66725e-09
	6.45922e-09	4.43787e-08	9.82497e-09	3.34501e-08	3.66358e-09
	5.19789e-09	1.31372e-08	2.9274e-09	3.55003e-09	1.44665e-08
	1.76765e-08	1.4333e-08	4.26905e-09	2.50524e-08	9.96714e-09
	1.61341e-08	1.52327e-08	9.38586e-09	8.76991e-09	3.81109e-08
	1.32504e-08	1.33669e-08	3.03137e-08	3.12877e-08	1.57714e-08
	3.0624e-09	3.02317e-08	7.74944e-09	2.27569e-08	6.82869e-09
	1.03081e-08	8.87729e-09	4.36505e-08	2.81318e-08	6.34288e-09
	9.2926e-09	7.15826e-09	3.00258e-08	2.11223e-09	8.79098e-09
	2.31887e-09	1.08931e-08	3.98973e-09	6.30991e-09	5.07059e-09
	3.70762e-09	9.79628e-09	2.96156e-09	4.96355e-09	1.16246e-08
	5.8189e-09	7.97449e-09	3.92276e-09	7.00276e-09	2.32167e-08
	5.0707e-09	6.63733e-09	8.50857e-09	1.31339e-08	8.28766e-09
	1.91223e-08	4.3087e-09	5.2464e-09	6.49122e-09	2.07062e-08
	2.152e-08	1.22922e-08	1.09942e-08	9.40806e-09	1.74583e-08
	3.1155e-08	8.5624e-09	3.41866e-09	5.21788e-09	1.157e-08
	1.07952e-08	3.83485e-08	5.07501e-09	2.87323e-09	7.42366e-09
	4.61884e-08	1.45725e-08	3.58164e-09	4.1614e-08	3.71944e-08
	9.31939e-09	5.45745e-09	9.0061e-09	5.35527e-09	5.44389e-09
	6.67631e-08	4.41823e-09	1.52702e-08	4.32656e-09	2.05878e-08
	6.56997e-09	1.6486e-08	5.61692e-09	3.69896e-08	4.52379e-09
	6.02045e-09	3.14139e-08	1.31924e-08	9.92516e-09	1.19035e-08
	8.61178e-09	4.97521e-09	1.13553e-07	1.34311e-08	1.01855e-08
	1.40107e-08	4.83293e-09	9.80615e-09	6.02846e-09	4.32373e-08
	5.92364e-09	7.71303e-09	1.10304e-08	7.49471e-09	3.22037e-08
	5.41691e-09	8.59583e-09	1.07324e-08	4.19702e-08	7.86994e-09
	1.32481e-08	5.8638e-09	2.88366e-09	6.71564e-09	6.98551e-09
	7.72945e-09	7.57999e-09	6.77274e-09	1.77238e-08	2.63486e-08
	1.06818e-08	4.42061e-09	7.80592e-09	5.27549e-09	5.56244e-09
	9.31987e-09	1.15014e-08	1.56796e-08	1.54058e-08	1.55898e-08
	9.55675e-09	1.01949e-08	1.52422e-08	2.23954e-09	1.04679e-08
	5.55352e-09	5.73114e-09	1.16855e-08	5.84608e-08	7.97881e-09
	7.78722e-09	5.41239e-09	1.17092e-08	1.37137e-08	7.19181e-09
	6.12261e-08	3.70403e-09	1.15517e-08	1.18777e-08	1.84915e-08
	1.53823e-08	4.30323e-09	3.79246e-09	8.63174e-09	5.11664e-09
	1.34246e-08	1.84457e-08	5.73313e-09	1.33049e-08	4.39955e-09
	1.78453e-08	1.34984e-08	5.11284e-09	7.69046e-09	3.90101e-08
	5.5351e-09	1.00773e-08	9.28103e-09	3.67253e-08	9.0662e-09
	2.17229e-09	4.36718e-09	1.43067e-08	6.48312e-08	5.69839e-08
	9.79934e-09	1.34737e-08	1.12974e-08	5.3124e-09	8.35383e-09
	9.23227e-09	3.82977e-08	6.27477e-09	8.62084e-09	1.13902e-08
	9.66538e-09	6.20826e-09	1.28235e-07	7.67659e-09	1.06807e-08
	4.13744e-09	6.52092e-09	3.47157e-09	2.92673e-09	1.53076e-08
	4.77336e-09	5.59935e-09	3.89582e-08	2.04919e-09	1.38853e-08
	6.38021e-09	8.21648e-09	2.97875e-09	4.08054e-09	3.54915e-09
	2.47623e-08	1.04191e-08	2.33879e-08	1.47793e-08	1.69077e-08
	7.3944e-09	2.37533e-08	9.4304e-09	1.10739e-08	8.04893e-09
	6.29077e-09	6.57745e-09	2.02678e-08	1.12992e-08	3.00047e-09
	5.68558e-09	5.61376e-09	1.22769e-08	4.537e-09	1.96513e-08
	1.45155e-08	4.36436e-09	6.51498e-09	8.46429e-09	1.08746e-08
	9.70807e-09	5.72871e-09	9.78593e-09	1.61434e-08	1.136e-08
	7.8218e-09	1.46087e-08	5.10281e-09	3.40177e-08	1.36694e-08
	6.37205e-09	4.92503e-09	6.22161e-09	2.50742e-08	4.05469e-09
	5.52097e-09	1.08178e-08	8.55762e-09	1.24674e-08	7.99336e-09
	4.52007e-09	1.87407e-08	6.54671e-09	5.83177e-09	8.20777e-09
	2.05618e-08	2.17202e-08	3.75611e-09	3.47108e-09	6.38739e-09
	1.97952e-08	3.20316e-09	3.62279e-09	1.75004e-08	1.18462e-08
	1.24284e-08	1.03321e-08	2.28685e-09	4.64189e-09	1.37407e-08
	8.54488e-09	5.49912e-09	7.02604e-09	4.37283e-08	1.03662e-08
	1.26591e-08	6.91305e-09	1.25905e-08	1.50441e-08	5.63254e-09
	1.42794e-08	6.42118e-08	1.40122e-08	1.68649e-08	3.88545e-09
	4.13559e-09	1.01399e-08	1.1009e-08	4.20088e-09	5.29301e-09
	1.14993e-08	5.01783e-09	5.73359e-09	1.02477e-08	8.94404e-09
	1.19006e-08	5.86298e-09	3.82942e-09	1.9314e-08	3.68755e-08
	3.6367e-09	1.00943e-08	3.00706e-09	2.83378e-09	3.26325e-08
	5.98505e-09	7.84321e-09	6.80235e-09	3.61089e-09	5.29135e-09
	5.10101e-09	4.74335e-09	5.03945e-08	6.95855e-09	1.42919e-08
	4.82566e-09	6.18878e-09	4.23194e-09	2.4883e-09	2.2464e-08
	5.52862e-09	4.11494e-09	1.61398e-08	8.27745e-09	9.58976e-09
	2.36162e-09	6.44798e-09	1.16758e-08	1.99924e-08	1.55864e-07
	1.20452e-08	1.03605e-08	2.91188e-09	3.56009e-09	1.46619e-08
	2.37113e-09	8.56036e-09	5.35226e-09	1.68765e-08	1.15989e-08
	4.37848e-09	1.1489e-08	1.33577e-08	4.48826e-09	5.26401e-09
	1.97205e-09	1.0982e-08	4.87402e-09	1.74e-08	5.56182e-09
	1.40068e-08	4.92181e-09	5.4117e-08	5.06224e-09	6.6961e-09
	3.85542e-09	1.31309e-08	1.07097e-08	1.31452e-08	5.75501e-09
	4.6577e-09	1.83298e-08	1.71401e-08	1.45441e-08	3.11562e-08
	1.11918e-08	6.37929e-09	2.71795e-08	3.07708e-09	4.35938e-08
	5.6798e-09	8.99408e-09	1.68089e-08	1.19357e-08	7.65738e-09
	6.16531e-09	1.36949e-08	5.00913e-10	2.38871e-08	1.4485e-08
	8.66502e-09	7.47071e-09	2.02824e-08	1.35361e-08	8.36571e-09
	1.81907e-08	5.56067e-08	4.57445e-09	4.20465e-09	5.63126e-09
	4.34052e-08	6.66017e-09	6.07156e-09	9.59246e-09	9.69503e-09
	2.51812e-09	4.02158e-09	8.05402e-09	4.8032e-09	6.35086e-09
	5.1863e-09	6.31152e-08	7.35562e-09	1.43628e-08	6.91066e-09
	1.27858e-08	1.25988e-08	1.04999e-08	4.01444e-09	2.23391e-09
	5.01701e-09	6.382e-09	2.86865e-08	6.72272e-09	7.87928e-09
	4.66647e-09	7.6175e-09	2.47044e-08	6.29866e-09	5.19703e-09
	2.39891e-09	9.64874e-09	1.91715e-09	3.41961e-08	6.07146e-09
	5.94981e-09	3.13268e-08	4.83352e-08	1.28789e-08	8.09214e-09
	7.02613e-09	8.21412e-09	1.07503e-07	5.2134e-09	2.49413e-09
	1.33039e-08	1.99645e-08	1.64103e-08	4.33563e-08	1.93575e-08
	8.36734e-09	2.55291e-09	1.75137e-09	1.46398e-08	1.7467e-09
	1.03519e-08	8.52199e-09	6.34447e-09	6.87961e-09	6.44502e-09
	4.40989e-09	4.17494e-09	3.37397e-09	5.88895e-09	9.31649e-09
	4.89851e-09	6.97739e-09	9.54821e-09	8.59651e-09	4.00249e-08
	1.06719e-08	1.41159e-09	4.5115e-09	4.07529e-08	4.34706e-09
	7.68699e-09	1.4564e-08	8.43914e-09	5.20687e-09	5.7424e-09
	1.49012e-08	7.81414e-09	6.87415e-09	2.77412e-08	1.69471e-08
	4.93172e-08	1.237e-08	3.18165e-08	9.12639e-09	6.16498e-09
	4.74345e-09	1.64288e-08	7.23005e-09	5.37802e-08	6.74275e-09
	7.18334e-09	6.70721e-09	1.77589e-08	1.19313e-08	8.95289e-09
	9.29033e-09	8.23766e-09	5.11557e-09	5.38951e-09	7.28637e-09
	4.2945e-08	1.29809e-08	6.56034e-10	1.93251e-08	5.68349e-09
	1.72911e-08	8.18374e-09	1.01881e-08	6.06113e-09	6.40695e-09
	1.8532e-08	6.16066e-09	1.58427e-09	1.37984e-08	1.51479e-09
	1.18296e-09	7.56673e-09	8.12806e-09	4.15327e-08	2.81028e-09
	3.88053e-08	1.22602e-08	7.66907e-09	1.45916e-08	6.13825e-09
	1.74244e-08	1.88943e-08	4.40332e-09	3.87128e-09	1.66502e-08
	1.14954e-08	1.09363e-08	5.42683e-09	1.82185e-08	1.05385e-08
	1.5503e-08	5.9097e-09	1.02373e-08	5.63716e-08	1.13252e-08
	1.55592e-08	9.55653e-09	3.63827e-09	1.24891e-08	6.69405e-09
	5.14577e-09	3.8666e-09	5.74901e-09	3.02646e-09	1.37556e-08
	1.73441e-08	4.27416e-09	3.74535e-09	5.38e-09	1.84264e-08
	1.02785e-08	6.01517e-09	8.21849e-09	9.1206e-09	4.31874e-09
	4.8516e-09	8.43713e-09	1.08162e-08	8.04196e-09	3.7488e-09
	1.14133e-08	1.82537e-08	9.07731e-09	2.50645e-08	3.37321e-08
	1.42105e-08	1.04836e-08	7.52241e-09	6.1354e-09	4.79011e-09
	2.78229e-08	1.29868e-08	1.35118e-08	1.11919e-08	1.68541e-08
	3.37543e-08	1.02857e-08	1.16322e-08	3.60655e-09	2.22784e-09
	6.65688e-09	9.11658e-09	4.90693e-09	6.99511e-09	5.75278e-09
	1.04983e-08	1.59993e-08	1.1651e-08	5.76073e-09	2.48818e-08
	1.57364e-08	6.40691e-09	1.1764e-08	7.85397e-09	9.00853e-09
	1.05827e-08	9.69926e-09	9.53213e-09	7.36859e-09	6.72982e-09
	3.78776e-08	4.5329e-09	1.80019e-09	3.16529e-09	4.7039e-09
	2.71202e-08	5.49414e-09	5.54871e-09	3.70947e-08	3.69566e-09
	7.06555e-09	7.14081e-09	5.71832e-09	4.44408e-09	6.27831e-09
	1.31924e-08	1.41476e-09	1.13389e-08	1.86205e-08	2.90446e-09
	6.33815e-09	4.51234e-08	7.29922e-09	9.25459e-09	7.07606e-09
	6.93091e-09	5.60577e-09	1.30378e-08	1.18591e-08	2.11927e-08
	7.6586e-09	1.17062e-08	1.71846e-08	1.10268e-08	1.72084e-08
	1.39331e-08	7.94856e-09	2.75364e-08	2.16621e-08	3.15503e-08
	1.22617e-08	7.69832e-09	2.20314e-08	7.35933e-09	5.78407e-09
	2.7369e-09	5.99487e-09	2.73424e-08	1.66304e-08	9.93604e-09
	1.43874e-08	3.63857e-09	6.31547e-09	8.55378e-09	5.00089e-09
	1.82789e-08	7.33049e-09	5.04753e-09	1.23443e-08	1.04973e-08
	1.42803e-08	3.52853e-09	7.23661e-09	1.26447e-08	1.56338e-08
	1.86653e-08	1.2492e-08	3.48547e-09	6.82063e-09	9.55565e-09
	5.83202e-09	1.42694e-08	3.89084e-08	5.53994e-09	1.53139e-08
	6.02086e-09	5.95044e-09	8.52117e-09	6.99686e-09	7.98623e-09
	1.89105e-08	2.03003e-08	1.14722e-08	6.86813e-09	1.38089e-08
	2.59294e-09	7.27226e-09	1.79586e-08	3.5936e-09	1.60854e-08
	4.14319e-09	6.80342e-09	7.61452e-09	8.31908e-09	1.65216e-08
	1.2784e-08	1.05064e-08	1.17769e-08	8.134e-09	1.44614e-08
	1.37602e-08	1.94418e-09	5.10896e-09	5.02566e-09	4.73109e-09
	3.36228e-09	6.89155e-09	2.67838e-09	3.51792e-08	2.84326e-08
	7.14667e-10	6.01065e-09	6.81586e-08	1.66114e-08	1.45353e-08
	4.47819e-09	1.50415e-08	1.558e-08	1.95524e-09	1.01931e-08
	2.35426e-08	7.67235e-09	1.22338e-08	6.02547e-09	4.74475e-09
	1.68993e-08	3.06618e-08	1.11267e-08	9.08347e-09	7.08255e-09
	2.5371e-09	3.77961e-09	1.01729e-08	2.53257e-08	8.87184e-09
	8.58993e-09	1.22121e-08	1.10933e-08	4.13042e-09	1.16781e-08
	2.05703e-08	4.84628e-09	4.42015e-09	5.79245e-09	1.25836e-08
	8.66848e-09	4.02678e-09	2.62216e-08	7.86634e-09	2.50501e-08
	3.87645e-08	1.06236e-08	1.05145e-08	1.56052e-08	7.39571e-09
	1.43542e-08	2.90272e-09	1.02022e-08	3.18845e-09	3.2201e-08
	7.40744e-09	7.44941e-09	9.77676e-09	4.21498e-09	2.14215e-08
	8.39053e-09	5.96686e-09	7.68769e-09	4.94888e-09	9.50577e-09
	9.93842e-09	4.47681e-09	1.63881e-08	1.86117e-08	5.20745e-09
	6.24708e-09	4.40578e-09	3.05024e-08	1.44831e-08	6.72284e-09
	2.15344e-08	1.52573e-08	7.9159e-09	1.71535e-08	3.61248e-09
	7.45971e-09	9.73078e-09	4.48839e-09	4.59704e-09	1.50615e-08
	1.03357e-08	7.32444e-09	5.91486e-09	2.62791e-09	3.86195e-09
	1.00281e-08	7.6953e-09	1.0885e-08	1.6675e-08	1.60979e-09
	1.24006e-08	2.56015e-09	1.08535e-08	8.4458e-09	2.8131e-09
	9.65388e-09	8.77148e-09	2.52965e-09	2.85989e-08	7.59102e-09
	8.55318e-09	2.12907e-08	1.84828e-08	8.65723e-09	4.58883e-09
	7.42781e-09	3.24911e-08	1.88847e-08	1.74372e-08	1.25563e-08
	2.84651e-09	7.65779e-09	1.70436e-08	1.22131e-08	3.04505e-08
	2.86535e-08	5.43481e-09	2.01343e-08	1.37691e-08	6.16845e-09
	8.57568e-09	1.00759e-08	1.72559e-08	1.51527e-08	6.32234e-09
	8.88829e-09	3.77842e-09	2.53644e-09	1.13334e-08	7.64096e-09
	2.28922e-09	5.31888e-09	7.94777e-09	1.02904e-08	1.96989e-08
	3.42146e-09	9.72814e-09	1.22172e-08	1.9387e-08	8.47024e-09
	2.47336e-09	6.52144e-09	1.10959e-08	7.32051e-09	4.55368e-09
	5.39118e-09	6.74658e-09	9.6016e-09	7.58875e-09	5.47057e-09
	1.52109e-08	1.14317e-08	8.96579e-09	2.0143e-08	6.70043e-09
	4.48096e-09	2.9942e-09	7.85402e-09	1.11728e-08	1.04225e-08
	1.38731e-08	1.33685e-08	1.17217e-08	5.4668e-09	8.4648e-09
	1.67126e-08	7.0001e-09	1.04768e-08	1.25736e-08	6.20093e-09
	1.45516e-08	1.01861e-08	5.39336e-09	9.93959e-09	6.94298e-09
	1.59655e-08	4.95533e-09	6.00448e-09	2.47726e-08	4.42939e-09
	1.74736e-08	1.26219e-08	7.45598e-09	1.18095e-08	7.40628e-09
	9.11055e-09	8.22728e-09	8.84754e-09	6.01571e-09	2.41887e-08
	4.50208e-09	7.20231e-09	5.31364e-09	3.90119e-08	1.4205e-09
	8.22643e-09	5.31029e-09	1.02777e-08	7.92713e-09	1.35761e-08
	3.98631e-09	7.95954e-09	8.3771e-09	4.99668e-09	1.00034e-08
	2.85857e-08	2.2733e-08	1.16441e-08	1.18025e-08	7.61173e-09
	7.4612e-09	8.7729e-09	8.35494e-08	7.78628e-09	8.75693e-09
	7.68085e-09	2.34475e-08	5.31188e-09	2.32687e-08	6.36945e-09
	3.28528e-09	8.66359e-09	4.59295e-09	4.52863e-09	1.23523e-08
	8.24577e-09	5.69577e-09	3.71322e-09	4.30987e-09	4.4304e-08
	3.83403e-09	8.20252e-09	6.88592e-09	3.78095e-09	9.13725e-09
	3.124e-09	1.06268e-08	8.97377e-09	6.08119e-09	5.89042e-09
	5.83344e-09	2.6247e-08	5.89964e-09	4.14334e-09	1.59731e-08
	1.20648e-08	5.01429e-09	1.1998e-08	5.67618e-09	7.20706e-09
	1.62119e-08	2.45194e-08	8.5101e-09	1.94124e-08	1.12192e-08
	2.06169e-08	3.1621e-09	1.45219e-08	2.27119e-08	1.02845e-08
	7.80942e-09	5.93907e-09	5.54308e-09	7.22714e-09	5.0879e-09
	5.44112e-09	1.39674e-08	7.29667e-09	4.35243e-09	1.11367e-08
	9.07539e-09	3.11085e-09	5.11924e-09	4.44681e-09	3.74608e-09
	1.3916e-08	1.78449e-08	1.00119e-08	4.56449e-09	4.03918e-09
	7.95387e-09	2.04141e-08	5.45576e-09	1.56671e-08	1.23306e-08
	6.42358e-09	9.18994e-09	1.18436e-08	3.4608e-09	6.49419e-09
	7.74802e-09	1.11377e-08	3.09022e-08	1.01237e-08	4.83328e-09
	7.38666e-09	1.19527e-08	3.55269e-09	5.66177e-09	6.37298e-09
	2.53043e-09	1.30792e-08	1.35244e-08	2.487e-09	4.64608e-09
	5.79402e-09	1.00988e-08	2.78319e-08	6.01725e-09	3.67002e-09
	7.56041e-09	3.91457e-09	1.27474e-08	1.64474e-08	3.1215e-08
	1.57168e-09	6.58217e-09	2.33131e-08	4.01033e-08	8.07925e-09
	7.92703e-09	5.0546e-09	2.4906e-08	3.58629e-08	8.23307e-09
	4.63811e-09	1.6003e-08	7.41496e-08	3.85597e-08	1.57872e-08
	1.04709e-08	1.68355e-08	3.3569e-09	1.22802e-08	6.75665e-09
	4.94879e-09	4.09358e-08	8.21482e-08	2.99967e-09	1.45155e-08
	4.83434e-09	1.98696e-08	1.05026e-08	5.43724e-09	2.16967e-08
	3.01771e-08	8.96863e-09	5.34804e-08	1.35077e-08	3.39351e-09
	1.12545e-08	4.95801e-09	7.92441e-09	4.32566e-08	5.16198e-09
	2.34568e-08	2.75075e-08	2.52019e-08	1.99985e-08	4.0213e-09
	1.6278e-08	1.38884e-08	6.50636e-09	5.11309e-09	6.19631e-09
	7.36427e-08	1.82137e-08	5.66295e-09	8.49952e-09	2.27375e-09
	1.45976e-08	3.76304e-09	2.68175e-07	8.80641e-09	4.86189e-08
	1.32923e-08	1.45953e-08	9.6672e-09	5.42136e-09	7.48234e-09
	2.93965e-08	1.39953e-09	1.54665e-08	5.32648e-09	2.3723e-08
	6.52989e-09	1.67791e-09	1.0113e-08	2.98274e-08	3.16192e-09
	2.33461e-09	3.12937e-08	1.84708e-09	1.63074e-08	1.58983e-08
	5.26651e-08	2.0127e-08	2.56569e-08	4.99507e-09	5.04618e-09
	9.1742e-08	2.55428e-09	1.0987e-08	1.24868e-08	2.68402e-08
	1.02901e-08	5.59486e-08	1.58486e-09	1.80355e-09	8.45111e-09
	8.46415e-09	2.92662e-09	6.99072e-09	5.82821e-09	1.44604e-08
	1.49299e-08	9.45359e-09	1.12276e-08	1.52481e-08	1.78241e-09
	8.72725e-10	1.79305e-08	7.15318e-09	1.93905e-09	7.95553e-09
	2.07561e-08	3.3275e-09	1.05231e-08	9.41717e-09	1.64598e-09
	1.32577e-08	1.68245e-08	2.01529e-08	6.28632e-09	7.28058e-09
	1.16827e-08	4.59565e-09	1.24446e-08	4.7363e-09	7.39243e-09
	1.79602e-08	6.26787e-09	2.98254e-08	8.37498e-09	4.77035e-09
	1.64726e-08	7.14092e-09	7.49658e-09	5.62908e-09	6.72143e-09
	1.31229e-08	9.30624e-09	1.65218e-08	2.00772e-08	6.47878e-09
	2.67347e-08	1.63002e-08	7.00339e-09	7.33161e-09	1.10605e-08
	1.46472e-08	4.29617e-09	1.75473e-08	1.79822e-08	1.23587e-09
	1.11584e-08	9.86441e-09	1.43729e-08	4.07559e-09	1.10964e-08
	4.55616e-09	3.08363e-08	9.3696e-09	1.04825e-08	1.40096e-08
	1.08344e-08	3.60431e-09	1.82785e-08	1.12932e-08	9.1487e-09
	1.3603e-08	2.02542e-08	1.60061e-08	8.90246e-09	7.0741e-09
	6.32451e-09	1.57466e-08	2.7005e-08	1.79554e-08	4.21706e-09
	3.6076e-09	1.17749e-08	1.0829e-08	1.33382e-08	1.12762e-08
	8.7255e-09	2.04655e-08	9.16718e-09	7.63544e-09	8.50691e-09
	9.35283e-09	1.65907e-08	1.08222e-08	7.30892e-09	1.70921e-08
	6.19354e-09	1.951e-08	7.08364e-09	8.3101e-09	3.63493e-09
	9.22499e-09	8.65197e-09	4.5492e-09	2.81349e-09	5.11561e-09
	8.40377e-09	5.17566e-09	6.37972e-09	1.38016e-08	8.25866e-09
	3.17987e-08	1.89107e-08	1.90009e-08	9.43516e-09	1.22742e-08
	1.20133e-08	1.58591e-08	7.45895e-08	1.74384e-08	3.5812e-08
	5.10431e-09	1.29744e-08	1.12444e-08	7.21109e-09	2.33022e-08
	2.43874e-09	1.16616e-08	6.60634e-09	1.19491e-08	2.79089e-09
	5.84747e-09	8.50499e-09	4.0337e-09	1.03261e-08	6.68388e-09
	1.43392e-08	9.90186e-09	3.3184e-08	1.19945e-08	3.82594e-09
	1.25357e-08	2.51471e-08	6.58307e-09	1.26165e-08	1.18935e-08
	1.83674e-08	1.34679e-08	4.10569e-09	1.45133e-08	2.50033e-09
	9.30615e-09	8.7385e-09	3.51478e-09	2.47705e-09	6.32386e-09
	1.31361e-08	1.39902e-08	1.98374e-08	1.36591e-08	2.12105e-08
	9.18526e-09	1.6911e-08	3.66987e-09	5.90538e-09	5.32364e-09
	1.4748e-08	3.28708e-09	9.17456e-09	4.43607e-09	2.47929e-08
	3.55347e-09	6.3379e-09	5.38742e-09	2.50159e-09	2.99635e-08
	1.20006e-08	1.84256e-08	2.16453e-08	3.8535e-09	1.84061e-08
	3.08255e-08	2.21295e-09	2.4585e-08	8.73259e-09	5.34577e-09
	2.96171e-09	8.466e-09	7.16835e-09	5.41224e-09	1.98033e-08
	1.61997e-08	6.21191e-09	7.61424e-09	7.8752e-09	5.06891e-09
	2.57097e-09	5.60541e-09	1.37658e-08	6.0121e-09	3.93137e-09
	1.11941e-08	2.0702e-08	3.38218e-09	9.94634e-09	9.27164e-09
	3.08729e-09	1.9142e-08	1.48786e-08	4.63351e-09	6.51489e-08
	2.30094e-09	1.42135e-08	8.54449e-09	1.12694e-08	7.37459e-09
	6.85132e-09	1.01003e-08	2.2769e-09	8.41278e-09	2.69519e-09
	1.29255e-08	3.04149e-08	1.04919e-08	6.74568e-09	1.06163e-08
	1.55443e-08	7.02322e-09	1.65854e-08	1.32836e-08	2.46585e-09
	4.93349e-09	1.70657e-08	1.00798e-08	4.23702e-09	3.22448e-09
	1.00795e-08	1.83822e-08	2.51651e-09	4.48868e-09	1.3749e-09
	6.32063e-09	3.84255e-09	5.67847e-09	8.9498e-09	5.7342e-09
	1.1074e-08	2.1285e-08	1.18296e-08	4.72729e-09	1.28032e-08
	3.59971e-09	8.83178e-09	4.20899e-09	2.22629e-09	4.68614e-08
	1.10954e-08	1.793e-08	8.75045e-09	6.11769e-09	1.99378e-08
	4.53178e-09	4.41451e-09	1.67882e-08	1.34978e-08	2.67001e-09
	9.53285e-09	1.69906e-08	1.17367e-08	3.56333e-09	5.9252e-09
	3.55805e-08	3.5765e-08	1.82059e-08	1.42225e-08	1.17237e-08
	8.6067e-09	3.80883e-09	1.57173e-08	5.70371e-09	8.05157e-09
	8.51097e-09	3.32237e-09	1.77157e-09	1.23056e-08	3.03255e-09
	3.21286e-09	7.56588e-09	2.89292e-09	5.49779e-09	4.81819e-09
	2.75147e-09	4.61631e-08	2.35242e-09	1.30001e-08	1.57134e-08
	1.514e-08	1.73241e-08	9.26588e-09	1.48452e-08	5.39051e-09
	8.01675e-09	1.60414e-09	5.29149e-09	1.44762e-09	1.07137e-08
	8.59591e-09	1.95149e-08	4.38848e-09	8.07087e-09	8.7768e-09
	6.75114e-09	5.67422e-09	5.02189e-08	6.67565e-09	8.58606e-09
	7.69981e-09	4.35544e-09	1.06212e-08	6.43812e-09	1.48864e-08
	3.85175e-08	1.82233e-08	2.58131e-09	5.56109e-09	1.052e-08
	2.54941e-08	8.87636e-09	1.85632e-08	3.28911e-09	1.43826e-08
	3.71617e-09	1.67255e-08	1.03092e-09	4.03005e-09	6.0017e-09
	4.8914e-08	1.18079e-08	2.05712e-08	6.76393e-09	8.42692e-09
	4.29137e-09	7.75297e-09	2.01799e-07	6.62545e-09	8.23498e-09
	2.3167e-08	7.84783e-09	7.45814e-09	1.12908e-08	8.92891e-09
	2.6964e-07	1.0141e-08	1.79766e-08	1.44443e-08	1.09234e-08
	3.68167e-08	8.37933e-09	5.93621e-08	4.7289e-08	7.90962e-09
	1.44944e-08	7.38792e-09	9.27651e-08	1.10286e-08	3.65567e-09
	3.56317e-08	1.09869e-09	1.25934e-08	3.42963e-09	6.28833e-09
	9.89125e-08	2.20787e-08	9.13819e-09	8.82642e-09	4.0193e-08
	2.62057e-08	3.48671e-08	6.3084e-08	8.23095e-09	7.63084e-10
	9.43488e-09	2.56765e-08	1.69138e-08	1.16338e-08	1.20815e-08
	9.95549e-08	3.33446e-08	1.17038e-08	6.83986e-09	1.87844e-08
	1.32458e-08	1.91665e-08	5.16974e-08	3.20798e-08	7.47753e-08
	5.18341e-08	1.54637e-07	1.71243e-09	1.02242e-08	9.83324e-09
	6.49175e-08	1.52927e-08	2.67035e-09	1.0829e-08	7.87509e-08
	1.22349e-08	3.57812e-08	2.99691e-08	1.4853e-08	1.66818e-08
	1.16606e-08	2.30741e-08	1.61882e-08	2.22369e-08	1.35391e-07
	2.57921e-09	1.90052e-08	1.69738e-08	2.17634e-08	3.16042e-08
	7.89625e-09	2.8596e-09	2.18368e-09	1.4199e-08	1.92637e-08
	1.97036e-09	2.46816e-08	1.05086e-08	1.26462e-08	1.75627e-08
	1.77929e-08	7.04332e-08	7.51065e-09	2.97189e-08	2.33844e-08
	3.78872e-07	2.41757e-08	1.73835e-08	2.02711e-09	4.69498e-09
	1.91159e-09	1.71294e-08	7.85519e-09	3.98673e-08	9.24578e-08
	1.43232e-08	4.07904e-08	2.84879e-09	2.15095e-08	6.48823e-09
	4.20546e-08	4.10032e-08	5.95053e-09	8.18232e-09	2.37069e-08
	4.00373e-08	1.44345e-08	1.66513e-08	1.47385e-08	5.91957e-08
	1.46058e-08	1.85774e-09	1.37599e-08	3.88133e-08	2.56421e-08
	1.53173e-08	6.57502e-08	5.67109e-08	3.72071e-08	2.70171e-08
	3.01067e-08	9.99183e-07	3.80973e-09	3.3614e-08	1.1982e-08
	5.66017e-08	1.91525e-08	1.00131e-07	6.92684e-08	2.58056e-08
	2.11868e-08	2.7497e-08	3.79415e-08	9.10585e-08	1.08158e-08
	1.06279e-07	1.0565e-08	4.63554e-09	1.01882e-08	8.09893e-08
	1.19525e-08	4.89683e-09	1.78677e-08	7.8131e-09	1.19077e-07
	1.62425e-08	1.44266e-08	8.76949e-09	6.06093e-09	1.03274e-08
	6.06714e-08	7.19788e-08	1.11354e-08	5.40051e-08	7.68766e-09
	1.11022e-08	7.17161e-09	1.29246e-08	1.0631e-08	3.16194e-08
	6.1894e-09	4.70905e-08	1.28137e-08	2.43848e-08	5.04695e-08
	2.32891e-08	9.02951e-08	4.46079e-09	5.85417e-08	2.73755e-09
	2.24982e-08	1.08088e-08	3.60131e-09	3.96457e-08	1.11446e-08
	6.89327e-08	3.80183e-08	1.00802e-08	3.9323e-09	1.71602e-08
	3.9765e-09	9.28503e-09	2.76537e-08	1.7992e-07	2.48162e-08
	2.79436e-08	6.27827e-09	1.58851e-08	6.87121e-08	2.01737e-08
	1.96064e-08	3.3004e-08	2.61537e-08	1.19253e-08	2.38068e-08
	2.70276e-09	7.76157e-09	6.94146e-08	2.05644e-08	4.7924e-09
	1.8573e-08	5.85989e-09	2.57843e-08	1.70463e-08	6.95145e-09
	4.90913e-09	7.7736e-09	6.492e-08	3.78096e-08	9.28644e-09
	2.17842e-08	1.45597e-08	9.011e-07	2.02697e-08	1.97893e-08
	5.16999e-09	4.41234e-08	1.42202e-08	1.18157e-08	1.67854e-08
	3.8113e-09	1.00202e-08	1.82952e-08	1.95282e-08	2.33944e-09
	1.0092e-08	1.55297e-08	1.79814e-08	2.17793e-08	5.9205e-09
	4.30612e-09	1.80562e-08	8.23162e-09	6.25122e-09	1.44527e-08
	6.19726e-09	1.58275e-08	1.93791e-08	1.9216e-08	1.08562e-08
	1.62969e-08	7.26972e-09	6.84579e-09	7.22323e-09	4.83458e-09
	6.46932e-09	2.03955e-07	4.88806e-08	2.70205e-08	3.53068e-09
	2.78498e-09	1.25302e-08	5.64098e-09	6.12255e-10	1.5909e-08
	7.55928e-09	1.42673e-09			2.13488e-09

### Sheet: P(x)_75FS_AID746_5FOLDS
	FOLD 1	FOLD 2	FOLD 3	FOLD 4	FOLD 5
	1	1	1	0.999994	1
	1	1	1	0.999989	1
	1	1	1	0.999926	1
	1	1	1	0.99993	1
	1	1	1	0.999936	1
	1	1	1	0.999999	1
	1	1	1	1	1
	1	1	1	0.999968	1
	1	1	1	0.999994	1
	1	1	1	0.999952	1
	1	1	1	0.999998	1
	1	1	1	1	1
	1	1	1	0.999956	1
	1	1	1	0.997043	1
	1	1	1	1	1
	1	1	1	0.999999	1
	1	1	1	0.99996	1
	1	1	1	0.999986	1
	1	1	1	0.999999	1
	1	1	1	0.999948	1
	1	1	1	0.999941	1
	1	1	0.999999	0.999819	1
	1	1	1	0.999398	1
	1	1	1	0.999999	1
	1	1	1	0.999992	1
	1	1	1	0.999982	1
	1	1	1	0.999946	1
	1	1	1	0.999983	1
	1	1	1	0.99988	1
	1	1	1	0.999985	1
	1	1	1	0.999991	1
	1	1	1	0.999988	1
	1	1	1	0.999989	1
	1	1	1	0.999082	1
	1	1	1	0.998416	1
	1	1	1	0.999534	1
	1	1	1	1	1
	1	1	1	0.999942	1
	1	1	1	0.999954	1
	1	1	1	0.99998	1
	1	1	1	0.999988	1
	1	1	1	1	1
	1	1	1	0.999999	1
	1	1	1	1	1
	1	1	1	0.999999	1
	1	1	1	1	1
	1	1	1	0.999999	1
	1	1	1	1	1
	1	1	1	0.999992	1
	1	1	1	0.999991	1
	1	1	1	0.999961	1
	1	1	1	0.999996	1
	1	1	1	0.999998	1
	1	1	1	0.999996	1
	1	1	1	0.999977	1
	1	1	1	0.999999	1
	1	1	1	0.999999	1
	1	1	1	0.999792	1
	1	1	1	0.999998	1
	1	1	1	0.999952	1
	1	1	1	0.999973	1
	1	1	1	0.999898	1
	1	1	1	0.999992	1
	1	1	1	0.999993	1
	1	1	1	0.999978	1
	1	1	1	0.999986	1
	1	1	1	0.999386	1
	1	1	1	0.999854	1
	1	1	1	0.999944	1
	1	1	1	0.99999	1
	1	1	1	0.999999	1
	1	1	1	0.999989	1
	1	1	1	0.999938	1
	1	8.88584e-08	4.83957e-09	9.24707e-09	3.69262e-09
	5.13731e-09	4.89887e-09	1.45821e-08	2.78598e-09	1.85035e-08
	7.55592e-09	3.19247e-09	4.43088e-09	8.011e-09	6.20456e-09
	5.44219e-09	2.92313e-08	4.56851e-09	2.44757e-08	2.17398e-08
	2.07656e-08	3.93737e-08	1.90888e-08	5.4951e-09	1.57189e-08
	9.96153e-09	1.74266e-08	4.62184e-09	1.19579e-08	1.66265e-08
	3.41695e-09	1.94007e-08	1.07331e-08	8.11779e-09	1.2614e-08
	1.65208e-08	7.86176e-08	4.76226e-09	1.19597e-08	7.84858e-09
	1.38285e-08	1.15839e-08	1.4387e-08	4.86179e-09	7.50218e-09
	6.7682e-09	9.67308e-09	2.68911e-07	8.40817e-07	1.84892e-09
	1.04245e-08	5.07628e-09	4.36347e-09	2.96898e-09	7.91083e-09
	1.12477e-08	9.29387e-09	1.54018e-08	2.69023e-06	3.89829e-09
	3.2028e-09	1.78893e-08	1.72129e-08	1.70218e-08	2.73515e-08
	2.1765e-08	9.79804e-09	2.92574e-08	8.74246e-09	1.76843e-08
	3.40329e-09	1.34362e-08	5.77637e-09	7.15019e-09	2.03834e-09
	3.46843e-09	1.16263e-08	8.46031e-09	2.79812e-08	1.75696e-08
	9.20137e-09	1.06367e-08	2.89934e-08	7.31557e-09	3.31171e-08
	1.53078e-08	6.47906e-09	4.44356e-09	9.10386e-09	8.08779e-09
	1.10884e-08	1.94439e-08	3.52646e-09	5.67396e-09	1.78462e-08
	1.10395e-08	2.67658e-08	9.65513e-09	2.56948e-08	1.44815e-08
	1.70474e-08	7.10537e-09	1.15691e-08	1.20905e-08	4.55111e-08
	2.30188e-08	3.73219e-08	1.86854e-09	2.7658e-08	2.6477e-08
	9.76586e-09	2.42097e-08	8.24293e-09	1.64134e-08	5.83739e-09
	3.41511e-08	8.63268e-09	6.25871e-09	5.87671e-09	3.2864e-08
	5.28659e-09	7.26774e-09	7.20993e-09	2.89581e-08	5.9909e-09
	1.20006e-08	4.93901e-08	5.55877e-09	2.77736e-08	3.21703e-08
	2.75606e-09	4.97856e-08	1.07109e-08	8.03069e-09	4.76375e-07
	6.8657e-09	6.12253e-09	6.06637e-08	1.10382e-08	4.87727e-08
	5.76465e-09	9.26355e-08	3.14059e-09	1.20197e-08	1.70145e-08
	6.857e-09	1.9058e-08	5.47432e-09	1.01036e-07	4.25508e-08
	3.77106e-09	1.12068e-08	3.97273e-08	2.13229e-08	2.86806e-09
	9.258e-09	1.59344e-08	1.34948e-08	7.5304e-08	1.03457e-08
	5.38804e-09	2.91251e-09	1.99488e-08	1.40753e-07	1.28219e-08
	8.07554e-09	1.28439e-08	3.14964e-08	2.42611e-08	2.01886e-08
	6.28517e-09	3.78778e-08	2.94152e-09	3.04782e-08	3.06988e-08
	4.92975e-08	1.95801e-08	1.39873e-08	2.4972e-08	1.86128e-08
	1.52616e-08	1.34135e-08	2.99657e-08	3.82574e-08	1.34478e-08
	1.42666e-08	1.85274e-08	1.17802e-08	1.40393e-08	9.28495e-09
	9.6303e-09	1.27121e-08	4.86244e-09	3.33828e-08	1.10215e-08
	3.6605e-08	2.77821e-08	2.52267e-09	2.39928e-08	5.41022e-09
	2.12541e-08	4.37987e-09	1.39237e-08	2.72663e-07	1.71965e-08
	3.78523e-08	6.66209e-09	9.65513e-09	4.55826e-08	5.9973e-09
	8.09792e-09	2.77806e-08	1.02922e-08	1.17695e-08	3.29418e-08
	2.19267e-08	2.48039e-08	7.65149e-09	3.51085e-08	5.21099e-09
	1.64498e-08	8.10433e-09	8.64646e-09	3.67506e-08	1.83614e-08
	2.35785e-09	2.1431e-08	8.21723e-08	6.45974e-08	2.10895e-08
	2.84081e-09	4.15193e-08	1.85262e-08	2.43807e-08	6.22632e-09
	1.78435e-08	1.45548e-08	4.6627e-09	1.06425e-07	1.03662e-08
	1.50467e-07	1.17144e-08	1.08045e-08	7.81863e-09	3.14142e-09
	5.86728e-09	2.88434e-08	9.2877e-09	6.53836e-08	5.47076e-09
	7.17102e-09	1.04934e-08	1.81485e-08	1.9143e-08	2.23719e-09
	8.87571e-09	2.0466e-08	2.73138e-09	9.64214e-09	3.00383e-08
	1.58832e-08	3.88701e-08	2.61263e-09	4.75351e-08	6.39393e-09
	6.30889e-08	2.42271e-08	2.01233e-09	1.16558e-08	2.25323e-08
	5.45061e-08	1.95441e-08	1.2496e-08	1.44721e-08	1.37341e-08
	1.21871e-09	9.65706e-09	2.79533e-09	2.96007e-09	9.2711e-09
	2.50414e-08	1.96222e-08	1.2938e-08	4.189e-08	4.13134e-09
	3.10999e-09	6.37596e-09	4.17337e-09	2.47821e-08	1.62099e-08
	2.75522e-08	6.65931e-09	2.23309e-09	5.99905e-09	3.13756e-09
	1.5205e-08	3.7432e-08	1.01717e-08	9.4453e-09	2.2494e-09
	6.46239e-09	3.0471e-08	4.7635e-09	3.46231e-08	7.10819e-09
	6.54723e-09	5.6738e-09	4.91819e-09	4.03161e-09	2.57708e-09
	6.81824e-09	5.63075e-09	1.76893e-08	9.40623e-09	4.09653e-09
	8.17422e-09	3.5261e-08	6.85941e-09	4.46968e-08	5.32275e-09
	2.27908e-08	2.70528e-08	6.05036e-08	7.08687e-09	8.75039e-09
	1.50671e-08	2.25723e-08	1.34692e-08	2.21712e-08	3.3012e-08
	2.93694e-08	1.81602e-08	3.2567e-08	3.17726e-09	3.72399e-08
	2.09963e-08	6.24491e-09	1.76818e-08	7.22237e-06	1.77479e-08
	1.11657e-08	2.6169e-08	4.50848e-08	8.40701e-08	2.02202e-08
	2.0818e-09	1.28468e-08	3.94187e-09	1.31038e-07	3.59138e-09
	1.07191e-07	1.46137e-08	5.06778e-09	4.0506e-09	3.45163e-09
	2.76382e-08	7.93941e-09	1.32221e-08	9.09178e-09	4.3461e-08
	9.52762e-09	8.00563e-09	3.49132e-08	4.70188e-08	6.26335e-08
	3.13221e-08	5.96535e-09	2.02436e-09	2.52746e-08	1.5446e-08
	1.61277e-08	1.23279e-08	3.25357e-08	4.63887e-08	2.87068e-08
	2.19233e-08	1.42807e-08	1.34948e-08	2.75623e-08	2.34238e-08
	8.63606e-09	1.71996e-08	2.19683e-08	2.77015e-08	1.92334e-08
	1.34093e-08	2.27558e-08	1.21745e-08	1.39762e-08	1.49295e-08
	4.05688e-09	7.67032e-09	1.76766e-08	4.519e-09	2.14917e-08
	4.77783e-09	1.41253e-08	1.17284e-08	6.658e-09	1.96446e-08
	6.84431e-06	1.09852e-08	8.49087e-09	1.03205e-08	3.11305e-08
	3.30203e-08	1.48582e-08	4.54281e-07	1.2134e-07	6.8336e-09
	3.76546e-09	3.49154e-08	8.49759e-09	1.13466e-08	3.73108e-08
	1.35734e-08	5.3056e-09	1.11188e-08	3.34528e-07	4.02774e-08
	4.39457e-08	4.12863e-08	3.49527e-09	1.53119e-08	1.30483e-08
	2.7066e-09	4.08414e-08	1.92205e-08	2.73806e-08	6.30923e-09
	1.23707e-08	5.75093e-09	2.75559e-07	2.47444e-08	1.89406e-06
	1.44008e-08	6.17413e-09	2.03211e-09	1.70132e-07	8.71334e-09
	6.28408e-09	1.90049e-08	4.05863e-08	1.82657e-08	7.29005e-09
	2.59538e-08	4.9377e-09	1.56881e-08	8.00307e-09	1.29395e-08
	2.32972e-08	1.5759e-08	1.39325e-08	1.96613e-09	1.88491e-08
	8.85377e-09	1.18876e-08	1.06963e-08	2.7286e-08	3.07368e-08
	1.10427e-08	5.13412e-09	1.11985e-08	6.39697e-07	3.58903e-08
	1.07662e-08	7.03722e-09	2.89917e-07	4.47699e-09	2.33057e-09
	3.43015e-09	1.26913e-08	1.96236e-08	1.33228e-08	2.3659e-08
	1.39836e-08	6.95139e-08	3.51146e-08	3.69509e-08	1.75135e-08
	2.81171e-09	2.59447e-08	2.17562e-08	4.01054e-08	1.25793e-08
	1.32251e-08	2.17685e-08	1.25727e-08	2.02954e-08	1.18211e-08
	1.28763e-07	2.45247e-08	3.10557e-08	8.59865e-09	6.64392e-09
	5.83708e-09	1.14511e-07	3.54618e-08	1.2044e-08	1.89841e-07
	3.53638e-08	7.21119e-09	3.51973e-08	3.18951e-08	1.95683e-08
	1.42445e-08	9.21971e-09	2.38732e-08	2.6232e-09	1.59694e-09
	3.35726e-08	5.73079e-09	1.26348e-08	1.48054e-08	1.49059e-08
	4.13785e-09	1.62512e-08	5.26058e-09	1.42706e-08	6.64878e-09
	9.38805e-09	1.83179e-08	2.27263e-08	1.44961e-08	5.27018e-08
	1.73662e-08	2.89917e-08	5.00254e-08	1.22944e-08	1.91203e-08
	1.26231e-08	4.12763e-08	7.05099e-09	1.94275e-08	8.74013e-09
	2.21836e-08	1.18593e-08	4.75392e-09	9.99552e-09	2.61162e-08
	3.79431e-08	1.9089e-09	1.4185e-08	1.8613e-08	1.48129e-07
	4.87763e-09	3.21131e-08	4.53857e-09	4.62653e-08	1.42472e-08
	4.32486e-08	5.68149e-09	2.72905e-09	4.78191e-08	2.06447e-08
	2.44102e-08	7.59774e-08	2.39465e-08	2.70657e-08	2.75086e-08
	2.9711e-08	3.31817e-09	8.73573e-09	1.76613e-08	1.54941e-08
	3.40217e-09	1.29338e-08	1.56656e-08	3.73772e-09	8.35638e-09
	6.38417e-09	1.32863e-08	1.67656e-08	1.49868e-07	1.70197e-08
	1.76334e-08	1.13471e-08	1.60623e-08	5.63844e-09	2.78466e-08
	7.76887e-09	9.1015e-08	2.22889e-08	8.34381e-09	3.21787e-08
	1.53968e-06	1.71336e-08	1.46708e-08	1.83832e-08	1.50024e-08
	6.46582e-09	3.07221e-09	1.67426e-08	1.60518e-08	9.64007e-09
	5.20153e-09	1.03437e-08	6.98223e-09	1.43228e-08	7.22651e-09
	1.5495e-08	2.31557e-08	6.17362e-09	1.2373e-08	6.79571e-09
	8.57324e-08	6.9358e-09	7.2467e-09	7.10881e-08	3.10631e-08
	3.65208e-08	1.16225e-08	4.89816e-08	3.32421e-09	2.90647e-08
	8.73691e-09	1.73187e-08	1.58963e-08	2.37976e-09	5.52655e-09
	4.4007e-09	3.96084e-09	1.36451e-08	1.34051e-08	7.73162e-08
	2.0236e-08	2.99687e-09	7.54598e-09	2.796e-08	1.20696e-08
	1.91051e-08	1.37091e-08	2.65548e-09	5.27902e-09	2.98354e-07
	2.45553e-08	2.01827e-08	1.32963e-08	2.1596e-09	1.31803e-08
	7.07628e-09	8.42431e-09	1.26391e-08	1.63724e-08	1.24764e-08
	2.67673e-08	8.80296e-09	7.26539e-09	9.59206e-09	1.63133e-08
	5.88901e-09	2.62665e-08	6.01787e-09	8.92553e-08	1.27129e-08
	2.10847e-08	6.55854e-09	3.54373e-09	2.67018e-09	1.91557e-08
	4.59153e-09	1.41485e-08	6.67325e-09	1.1207e-08	1.99751e-08
	8.61007e-09	1.51522e-08	1.54997e-08	6.75233e-09	5.91995e-09
	8.38501e-09	1.12336e-08	1.28737e-08	9.20208e-09	1.35699e-08
	4.39994e-09	3.33565e-08	9.54923e-09	7.03153e-09	9.31693e-09
	1.12623e-08	5.6427e-09	1.50181e-08	4.95691e-09	1.11869e-07
	1.44632e-08	3.24928e-09	4.84936e-09	4.05176e-09	1.00585e-08
	1.28865e-08	1.90828e-08	1.04949e-08	1.1349e-08	3.89158e-08
	1.29383e-08	8.19934e-09	1.55249e-08	8.54371e-09	2.84986e-08
	2.47615e-08	2.86685e-08	1.38322e-08	1.20752e-08	1.43337e-08
	2.69553e-08	2.45719e-08	1.45968e-08	1.68668e-08	2.92694e-09
	5.53515e-08	1.28698e-08	3.1417e-09	3.46336e-08	3.28606e-08
	2.63687e-09	1.80647e-07	3.69631e-09	7.215e-09	8.51228e-09
	1.18889e-08	1.371e-08	9.72878e-09	4.16068e-09	3.09025e-08
	6.33326e-09	2.31758e-08	1.44951e-08	2.16293e-08	4.03302e-08
	1.43458e-08	2.06779e-08	8.11743e-09	1.23734e-08	8.39692e-09
	1.35994e-08	7.54235e-09	1.16995e-08	4.94561e-09	1.73929e-08
	2.54662e-09	9.48386e-09	1.78135e-08	1.11909e-08	3.41906e-08
	8.75062e-09	1.73447e-08	3.34348e-09	2.75744e-08	5.14542e-08
	2.03026e-08	1.62813e-08	6.19461e-08	1.77909e-08	1.81357e-08
	4.06094e-09	4.06505e-09	2.10826e-08	1.17888e-07	2.65107e-08
	9.02589e-09	9.49216e-08	2.04337e-08	2.11832e-08	3.90629e-09
	8.8905e-09	7.98562e-09	8.29453e-09	4.3796e-09	1.293e-08
	4.28397e-07	1.04165e-08	2.89483e-09	6.71132e-09	3.96396e-09
	4.92841e-07	7.98871e-09	8.11754e-09	5.77053e-09	1.28143e-08
	2.51504e-07	1.95405e-08	1.67678e-08	6.78233e-08	1.55919e-08
	6.00967e-09	2.84535e-08	2.24696e-08	3.48511e-08	8.41995e-09
	8.70669e-09	1.51894e-08	1.98047e-08	1.78207e-08	1.17878e-08
	6.92873e-09	7.49741e-09	1.8755e-08	9.3593e-09	5.6599e-09
	1.79674e-08	3.16575e-09	1.00045e-08	4.17034e-09	1.26737e-08
	2.17567e-08	8.15295e-08	8.31267e-08	2.38351e-08	1.12465e-08
	1.4453e-08	5.6408e-09	3.83801e-09	7.76079e-09	1.06778e-08
	2.79723e-08	2.94746e-08	8.19895e-08	2.41949e-08	5.19842e-09
	3.96225e-09	6.34548e-09	6.21058e-09	2.63226e-08	3.11379e-08
	1.31247e-08	1.61824e-08	7.41519e-09	3.06618e-08	1.38709e-08
	4.13213e-09	1.30157e-09	1.18288e-08	8.3674e-09	5.12614e-09
	1.90187e-08	1.12324e-07	7.85945e-09	7.71767e-09	1.0089e-08
	6.60258e-09	9.02797e-09	8.4422e-08	7.33758e-08	4.78949e-08
	1.26001e-08	1.79517e-08	1.58081e-08	9.21929e-09	2.80764e-08
	5.60779e-09	8.06115e-09	1.75651e-08	9.42825e-09	1.14902e-08
	1.91602e-07	9.49736e-09	1.52783e-08	8.48792e-09	2.55796e-08
	4.65591e-09	1.88032e-08	8.36182e-09	2.13218e-08	9.00467e-09
	1.53017e-08	1.41404e-08	3.79841e-09	3.42268e-08	2.39757e-09
	2.07929e-09	5.7378e-09	8.10661e-09	2.83167e-08	5.42784e-09
	1.1812e-08	5.13446e-09	1.48722e-08	2.70512e-09	3.75677e-09
	1.69026e-08	1.71123e-09	3.08632e-08	2.12804e-08	3.43249e-08
	1.39139e-08	3.3142e-09	1.87829e-08	6.07496e-09	8.88029e-09
	1.18143e-08	6.4494e-09	1.31853e-08	1.56484e-08	1.2803e-08
	2.48101e-09	3.29813e-09	3.62875e-08	2.18718e-08	1.36526e-09
	6.04437e-09	1.09206e-08	1.53865e-08	1.77804e-08	3.03975e-09
	2.91163e-08	2.79882e-09	4.58889e-08	3.59149e-09	7.15494e-09
	8.99978e-09	6.74557e-09	4.18987e-09	2.0528e-08	2.74505e-08
	1.53629e-08	8.5419e-09	2.36022e-08	2.86334e-08	2.23904e-08
	3.69135e-09	5.11717e-09	6.71711e-09	6.68704e-09	4.74322e-09
	2.39981e-09	7.61977e-09	4.95969e-09	1.08222e-08	5.61299e-09
	2.42371e-09	1.55578e-08	1.5517e-08	5.22634e-09	3.92418e-09
	7.52871e-09	3.1404e-08	3.31901e-08	1.70157e-09	5.77022e-09
	2.92063e-09	5.04263e-09	2.96385e-09	1.51989e-08	5.19888e-09
	5.5563e-08	1.99502e-07	4.86386e-08	3.08716e-08	7.39874e-09
	5.57056e-09	4.97906e-09	4.19585e-09	2.01495e-08	1.45631e-08
	4.04186e-09	1.25885e-08	3.64002e-08	1.76799e-08	1.79713e-08
	3.71373e-08	1.22313e-08	3.47194e-08	9.27012e-09	1.52425e-08
	6.72581e-09	2.82049e-09	4.25128e-09	5.54459e-09	1.63264e-08
	5.06672e-08	1.02094e-08	6.23613e-09	7.89511e-09	2.62913e-08
	2.16365e-08	1.02061e-07	2.44645e-08	9.47735e-09	1.80453e-08
	5.54029e-08	2.08898e-08	3.21798e-08	1.93808e-08	4.65449e-07
	1.91474e-08	5.62027e-09	2.23507e-08	1.01802e-08	1.84957e-09
	1.67964e-08	5.71615e-08	7.70699e-07	1.42625e-08	6.63843e-09
	1.72569e-08	8.51505e-09	3.90037e-09	2.21555e-09	5.2663e-09
	1.52897e-08	7.94797e-09	3.39901e-09	1.43138e-08	3.94536e-09
	5.91357e-09	9.76377e-09	4.99069e-08	1.38475e-08	1.65191e-08
	1.42678e-08	6.4816e-09	2.73789e-07	8.17391e-09	1.06886e-08
	6.71022e-08	3.47931e-09	1.13207e-08	1.17259e-08	1.93175e-08
	9.31903e-09	3.20306e-09	1.23562e-08	1.11579e-08	1.46335e-08
	1.59345e-08	7.68485e-09	1.27301e-08	3.87005e-08	9.85043e-09
	4.89898e-08	1.43227e-08	7.11613e-09	4.75371e-09	2.56367e-08
	1.51746e-08	4.43707e-09	1.08844e-08	1.26012e-08	2.7646e-08
	4.89942e-09	4.68718e-09	1.2781e-08	7.82908e-09	2.64354e-08
	9.98487e-09	1.94563e-09	6.94789e-09	8.11561e-09	1.92799e-08
	3.36933e-08	3.60519e-09	5.31339e-08	5.1766e-09	5.91223e-09
	3.01796e-08	1.58873e-08	1.93974e-08	9.05619e-09	1.18544e-08
	2.92534e-07	5.88843e-09	2.68573e-08	7.75491e-09	1.32023e-08
	1.22791e-08	2.12469e-08	2.19025e-08	2.63689e-08	7.12162e-09
	3.65765e-08	2.29319e-08	4.81201e-08	7.07549e-09	2.65951e-08
	6.26561e-09	1.00002e-08	1.22199e-08	1.19516e-08	6.7944e-09
	4.19051e-09	8.99374e-09	1.35751e-08	4.81543e-08	1.89057e-08
	2.90276e-09	1.76837e-08	1.37971e-08	2.09421e-08	1.26765e-08
	3.85084e-08	4.34216e-08	6.72905e-09	2.30169e-08	1.00023e-08
	5.75318e-09	3.13017e-09	3.89339e-08	1.24928e-08	1.48828e-07
	7.21086e-09	2.72049e-08	3.61121e-09	1.88794e-09	2.47697e-08
	1.34676e-08	4.44519e-09	1.6902e-08	1.98774e-08	4.33363e-08
	3.1558e-08	1.52155e-08	3.89672e-09	3.60103e-09	1.73983e-08
	5.16581e-09	2.59615e-08	1.22495e-08	3.02919e-08	7.25051e-07
	2.90544e-08	1.52859e-08	8.54017e-09	2.29345e-09	1.49989e-08
	9.83428e-09	7.76953e-09	8.9746e-09	4.62123e-08	1.71574e-08
	7.14966e-09	4.27199e-09	9.42071e-09	6.26993e-09	2.96963e-08
	3.46363e-08	5.0706e-09	7.08437e-09	1.58452e-08	3.66954e-08
	7.47591e-09	4.82766e-09	6.74005e-09	3.45507e-09	1.47648e-08
	3.03879e-09	1.55909e-08	1.18205e-08	1.30512e-08	9.67724e-09
	1.83317e-08	8.89808e-09	2.45686e-08	3.35942e-09	5.36257e-08
	1.00546e-07	1.94495e-08	9.63342e-09	4.48384e-09	1.14229e-08
	1.26416e-08	1.94748e-08	1.8484e-08	2.17435e-08	1.25751e-08
	6.27783e-09	1.14582e-08	1.0202e-08	2.42241e-08	4.91444e-09
	3.60186e-08	5.59108e-07	5.12311e-08	2.86353e-08	7.26769e-09
	5.13771e-08	3.66013e-09	7.93306e-09	4.00285e-08	2.19013e-08
	5.13551e-09	2.26724e-08	3.94576e-09	5.25787e-09	8.09198e-09
	4.16264e-08	8.98003e-09	2.28765e-08	8.89274e-09	8.09998e-09
	4.23518e-09	8.37696e-09	3.14985e-09	1.15193e-08	6.50996e-09
	2.90959e-08	3.17708e-08	1.02434e-08	2.27833e-08	2.38078e-08
	1.14158e-08	1.20574e-08	1.0937e-08	6.43451e-09	1.54596e-08
	1.02001e-08	3.02924e-08	1.46193e-08	1.31669e-08	7.71337e-09
	7.8293e-09	1.27264e-08	1.93222e-08	4.4949e-09	1.71481e-08
	9.06456e-09	6.56045e-09	4.27964e-08	6.76914e-08	8.02413e-09
	3.80772e-09	6.44683e-09	1.34778e-08	1.31306e-08	3.39684e-09
	1.32813e-07	1.25982e-08	3.11161e-08	9.11052e-08	5.82506e-09
	5.94138e-09	5.11918e-09	2.95136e-08	3.45061e-08	5.00282e-09
	1.62443e-08	6.39928e-09	1.24179e-08	2.41946e-08	7.34313e-09
	1.00579e-08	1.50611e-08	5.61725e-08	9.37019e-09	5.76613e-08
	3.27554e-08	1.07067e-08	9.90486e-08	6.3727e-08	6.7224e-09
	2.945e-08	1.158e-08	4.21857e-10	1.03313e-08	6.91129e-09
	1.90697e-08	5.2918e-09	9.16345e-09	8.51001e-09	1.06923e-08
	3.19074e-08	2.18202e-08	1.34708e-08	5.77469e-08	4.72795e-09
	7.02321e-09	1.75069e-07	4.67789e-08	5.45242e-08	1.44534e-08
	1.03186e-08	8.07188e-09	3.37363e-08	1.3328e-08	8.55572e-08
	2.28715e-08	1.67991e-08	5.19235e-08	2.01433e-08	8.5439e-09
	2.08702e-08	7.35311e-09	4.44218e-08	9.72902e-08	1.78935e-08
	2.21074e-08	9.96813e-09	4.39476e-08	4.97177e-09	1.36547e-08
	8.32858e-09	4.98819e-09	5.88912e-09	3.22366e-09	9.08557e-09
	8.84422e-09	1.46602e-08	2.13692e-08	5.10537e-09	4.95148e-09
	2.58317e-08	3.2936e-08	1.80663e-08	1.11281e-08	1.01582e-08
	6.74543e-09	9.02707e-09	1.56536e-08	6.64364e-09	7.24535e-09
	7.52311e-09	4.51712e-08	5.94216e-09	7.36839e-09	2.07234e-08
	4.33146e-09	1.09345e-08	4.46278e-09	1.1665e-08	4.55483e-09
	7.76996e-09	5.57916e-09	1.57909e-08	6.40569e-09	1.49856e-08
	6.62929e-09	1.20891e-08	3.15975e-08	1.35374e-08	6.64163e-09
	1.18606e-08	1.31065e-08	7.967e-09	2.5487e-07	6.78092e-09
	1.11908e-08	2.98477e-09	1.84572e-08	1.46196e-08	1.74517e-08
	1.5888e-08	1.01879e-08	6.83475e-09	3.04677e-09	2.37446e-09
	8.85151e-09	4.76777e-09	3.09348e-08	9.07756e-09	4.43175e-09
	1.3763e-08	9.59803e-09	3.88472e-09	3.51931e-08	8.41069e-09
	2.90217e-08	6.79187e-09	3.97676e-09	2.42739e-08	6.36475e-09
	1.42474e-08	1.51133e-09	7.21639e-09	6.81844e-09	1.91781e-08
	1.81289e-08	1.15883e-08	2.53339e-09	8.82414e-09	1.16787e-08
	1.62824e-08	1.05247e-08	1.68978e-08	7.5058e-08	1.18033e-08
	1.15822e-08	5.6778e-09	8.93586e-09	5.8051e-09	1.39024e-08
	1.86214e-08	5.91678e-09	6.31536e-08	8.05713e-09	1.60686e-08
	4.30259e-08	1.93713e-08	1.45721e-08	1.83477e-08	3.66598e-09
	7.73426e-09	1.02209e-08	7.68863e-09	1.56333e-08	1.50372e-08
	4.07995e-09	3.27069e-09	1.46381e-08	1.84798e-08	2.2687e-08
	2.30548e-08	8.77897e-09	9.44188e-09	4.33935e-09	3.50464e-08
	5.70594e-09	2.57015e-09	1.15067e-08	1.30424e-08	1.08611e-08
	2.46938e-08	5.8996e-09	1.81281e-08	1.25696e-08	1.00434e-08
	9.8537e-09	7.75468e-09	7.4161e-09	1.65257e-08	7.16964e-09
	2.58232e-09	9.52006e-07	2.83646e-08	4.61405e-08	7.06328e-09
	1.37927e-08	4.16657e-08	9.81452e-09	1.24009e-08	3.22695e-09
	7.06619e-09	1.19221e-08	1.7467e-08	2.24988e-08	6.69761e-09
	2.10066e-08	9.2558e-09	7.89928e-09	1.13019e-08	8.0206e-09
	8.14008e-09	2.88963e-09	7.12452e-09	5.03717e-08	4.86792e-09
	8.99095e-09	3.25373e-09	6.60714e-09	2.42293e-08	1.33011e-08
	5.16019e-09	1.10878e-08	6.20405e-09	8.28724e-09	1.68633e-08
	4.91035e-09	1.32778e-08	5.73913e-09	9.75469e-09	4.34506e-09
	1.87933e-08	1.01375e-08	1.11138e-08	4.69524e-09	5.17475e-09
	2.32502e-08	1.77889e-08	6.30199e-09	3.3524e-08	7.63544e-09
	2.05018e-09	6.78601e-09	2.06067e-08	1.70525e-08	5.88058e-09
	1.03526e-08	7.48192e-09	6.56812e-09	3.56645e-07	2.90678e-09
	8.91577e-09	3.23134e-09	3.8278e-09	6.51445e-09	6.63856e-09
	5.33504e-09	8.60329e-09	4.47282e-09	3.58203e-09	1.50764e-08
	1.32722e-08	1.6852e-08	3.91952e-09	6.35445e-09	2.2511e-09
	8.86183e-09	9.82219e-09	3.2441e-08	5.87373e-09	5.52889e-09
	2.53532e-09	1.78997e-08	2.23213e-08	3.87401e-09	1.11275e-08
	7.22364e-09	2.68712e-08	4.74289e-09	1.54244e-08	7.81344e-09
	8.4998e-08	5.37607e-09	1.62491e-08	2.62779e-08	4.18868e-09
	7.12944e-09	3.46918e-09	2.12902e-08	2.10805e-08	1.79325e-08
	1.16911e-08	3.78014e-09	2.62332e-09	7.39787e-09	5.73507e-09
	2.20395e-09	1.6203e-08	2.43902e-08	8.62863e-09	1.59786e-08
	1.78776e-08	2.51271e-09	1.47719e-08	1.32735e-08	1.54522e-08
	7.73226e-09	1.12799e-08	7.87657e-09	2.19562e-08	1.64464e-08
	6.6914e-09	6.84904e-09	4.4155e-09	9.46614e-09	1.31401e-08
	5.23276e-09	4.87484e-09	2.55542e-09	1.41194e-08	2.46558e-08
	1.58247e-08	9.18704e-09	2.25001e-09	4.15897e-09	1.63124e-08
	2.52495e-09	3.46654e-09	1.15554e-08	9.55998e-09	5.55072e-09
	7.0015e-09	6.42685e-09	5.19344e-08	2.58415e-08	9.25388e-09
	2.19588e-08	7.56816e-09	8.07337e-09	5.36619e-09	2.40249e-08
	3.6179e-09	7.85779e-09	3.43201e-09	8.58115e-09	7.98648e-09
	1.46646e-08	1.09085e-08	2.16996e-09	3.43767e-09	1.19207e-08
	4.82769e-09	2.40296e-08	1.21514e-08	8.50664e-09	1.29564e-08
	1.62345e-08	2.33321e-08	4.17607e-08	5.61384e-09	1.06736e-08
	1.45235e-08	5.38658e-09	3.65872e-09	6.64693e-09	8.55945e-09
	6.98866e-09	3.6323e-08	3.68694e-08	1.81383e-08	1.80243e-08
	1.65009e-08	1.15393e-08	5.72871e-09	6.23054e-09	1.96434e-08
	6.02278e-09	2.05112e-08	8.1332e-09	1.75859e-08	8.94397e-09
	1.1156e-08	1.30061e-08	1.23107e-08	1.14539e-08	3.56879e-09
	1.06998e-08	6.31394e-08	4.15248e-09	1.19143e-08	1.44832e-08
	1.8451e-08	7.51342e-09	3.9093e-09	9.96974e-09	5.98063e-09
	1.46215e-08	1.32225e-08	2.90203e-09	7.95759e-09	6.33665e-09
	3.69887e-09	1.15086e-08	4.73997e-09	7.88099e-09	1.32389e-08
	9.71565e-09	3.18159e-09	2.45221e-08	8.46833e-09	4.18104e-09
	9.00862e-09	1.17395e-08	2.8422e-09	9.45018e-09	2.89779e-08
	2.12156e-08	1.73469e-08	2.15872e-08	2.36827e-08	1.13236e-08
	1.23951e-08	1.84266e-08	7.1493e-09	1.32171e-08	1.26689e-08
	1.30168e-08	1.20884e-08	8.66656e-09	4.00192e-08	2.34553e-08
	3.97612e-08	5.24594e-09	3.73819e-08	5.72336e-09	6.28526e-09
	6.1553e-09	1.96738e-08	3.06546e-09	5.74152e-09	2.11361e-08
	2.26615e-08	1.41893e-08	1.11543e-08	2.05062e-09	6.72248e-09
	1.36795e-08	7.66985e-09	2.52623e-08	3.73167e-09	9.08471e-09
	1.44703e-08	5.13458e-08	5.72225e-09	1.74768e-08	7.70177e-08
	8.2851e-09	2.42112e-08	3.33249e-08	3.29652e-09	8.64636e-09
	1.75767e-08	1.46838e-08	2.69328e-08	1.94195e-08	8.10399e-09
	5.09361e-09	8.29291e-09	6.46861e-09	2.52164e-09	4.33941e-09
	8.8883e-09	9.75011e-09	7.82404e-09	1.8123e-08	5.15318e-09
	3.16468e-09	7.22547e-09	9.5417e-09	4.0776e-09	2.20884e-08
	4.8103e-09	5.08771e-08	1.54382e-08	6.50363e-09	9.36197e-09
	3.76748e-09	5.32637e-08	1.64634e-08	1.51649e-08	2.10738e-08
	6.51628e-09	1.21131e-08	8.56557e-09	4.313e-08	8.23702e-09
	5.0357e-09	1.7072e-08	2.75666e-08	3.62428e-09	2.45819e-08
	9.4609e-09	5.36325e-09	5.86136e-09	1.20896e-08	1.80061e-08
	2.13324e-08	1.40935e-08	7.33204e-09	1.55243e-08	7.37295e-09
	4.22374e-09	1.21594e-08	3.38683e-08	4.41947e-09	1.44435e-08
	1.01131e-08	1.23921e-08	1.03764e-08	1.30461e-08	2.12068e-08
	2.18662e-08	9.68546e-09	6.67189e-09	2.36252e-08	3.02601e-09
	1.71856e-08	1.48045e-08	1.14077e-08	7.01655e-09	5.06475e-08
	6.3277e-08	1.39631e-08	1.19215e-08	2.34879e-08	6.38509e-09
	1.67358e-08	1.13449e-08	4.86976e-09	7.73879e-09	1.52198e-08
	1.36386e-08	8.02052e-09	6.63323e-09	1.51396e-08	1.10735e-08
	1.63355e-08	9.26054e-09	2.77968e-09	1.99626e-08	7.87104e-09
	3.03031e-08	2.38736e-09	1.91648e-08	8.76267e-09	5.12031e-09
	3.99947e-09	2.08363e-08	2.05268e-08	1.03327e-08	1.3292e-08
	4.79643e-09	1.56099e-08	5.01533e-09	5.45845e-09	1.8744e-08
	1.20325e-08	1.7708e-08	2.64179e-08	6.98435e-09	1.48323e-08
	4.5187e-09	2.63736e-08	6.04659e-09	6.0702e-09	2.16446e-08
	7.90444e-09	1.51731e-08	3.54867e-09	1.03399e-08	2.03151e-08
	3.37066e-08	3.9794e-09	7.85943e-09	7.18999e-09	3.785e-08
	1.13837e-08	2.76823e-09	4.15515e-09	1.50063e-08	2.57873e-08
	2.23438e-08	9.07106e-09	1.08211e-08	2.14181e-08	1.61113e-08
	2.38045e-09	5.03245e-08	9.0065e-09	3.44202e-09	6.66477e-09
	6.34484e-09	2.90581e-09	6.7674e-09	5.22884e-09	6.94351e-09
	7.2576e-09	9.95664e-09	1.1353e-08	7.94802e-09	8.39582e-09
	1.36871e-08	1.68933e-08	1.48737e-08	1.10655e-08	5.56227e-09
	3.03964e-08	7.70926e-09	3.38818e-08	1.3982e-08	1.01185e-08
	8.44791e-09	2.51729e-08	3.31963e-09	1.17826e-08	1.43155e-08
	4.02811e-09	3.74562e-09	4.13666e-08	1.34313e-08	7.861e-09
	2.06438e-08	1.14727e-08	2.46165e-08	1.21611e-08	3.96845e-08
	6.7858e-09	3.6712e-09	4.73894e-09	1.41183e-08	4.68132e-09
	2.04021e-09	1.29158e-08	1.35521e-08	1.34481e-08	1.17105e-08
	7.42217e-09	2.64637e-08	4.85929e-09	8.72708e-09	1.05272e-08
	7.34191e-09	1.52234e-08	1.84448e-08	1.08954e-08	1.34812e-08
	5.06543e-09	2.35034e-09	1.09423e-08	7.46367e-09	5.81548e-09
	1.63087e-08	6.00312e-09	2.1152e-08	2.42436e-08	4.92162e-09
	2.46229e-08	8.41713e-09	5.73708e-09	2.45383e-08	7.09583e-09
	3.74563e-09	2.56708e-09	1.02131e-08	1.12023e-08	4.66785e-09
	8.43618e-09	5.67817e-09	1.36919e-08	3.78467e-09	2.39039e-08
	1.05213e-08	4.92765e-09	1.39183e-08	1.58129e-08	9.96063e-09
	8.49843e-09	4.17887e-09	7.66676e-09	1.41216e-08	5.40036e-09
	1.939e-08	7.27318e-09	1.16386e-08	1.79132e-08	9.25189e-09
	1.26282e-08	1.14963e-08	5.83162e-09	1.08684e-08	1.27936e-08
	6.84902e-09	4.92795e-08	8.02054e-09	3.39858e-09	5.94527e-08
	1.23507e-08	6.58475e-09	2.076e-08	2.50992e-08	9.20989e-09
	7.70463e-09	8.38029e-09	5.33063e-09	7.84914e-09	5.49086e-09
	1.06913e-08	7.44646e-09	5.70932e-09	5.11806e-09	2.89995e-08
	1.2209e-08	5.71014e-09	1.49142e-08	2.1694e-09	6.91289e-09
	9.47068e-09	6.67423e-09	4.21543e-07	1.7773e-08	3.98956e-08
	1.04135e-07	5.45712e-09	1.45411e-08	2.24236e-08	4.18837e-09
	1.44299e-08	1.39415e-08	1.0285e-08	3.83301e-09	3.27629e-08
	6.00959e-09	8.1e-09	2.18543e-08	9.61125e-09	1.15356e-08
	8.10636e-09	2.16437e-08	2.61271e-09	5.55331e-09	1.00541e-08
	1.91782e-08	3.51753e-09	7.93031e-09	3.80901e-09	1.10419e-08
	7.41072e-09	7.63993e-08	1.94133e-08	7.46806e-09	8.26537e-09
	2.33318e-08	1.03381e-08	1.89451e-08	1.04558e-08	5.9551e-09
	1.22524e-08	2.16012e-08	2.48092e-08	1.06294e-08	1.08381e-08
	7.06015e-09	2.67588e-08	7.35747e-09	6.76986e-09	9.62893e-09
	4.78648e-09	6.61291e-09	6.84398e-09	3.3137e-09	7.97059e-09
	8.37365e-09	1.56173e-08	9.46598e-09	8.79408e-09	1.31769e-08
	2.87248e-09	9.01239e-09	1.93563e-08	1.87056e-08	1.46912e-08
	2.87627e-08	2.00314e-08	2.762e-08	4.10102e-09	8.79132e-08
	9.08651e-09	9.54648e-09	2.24966e-08	2.46507e-08	7.08362e-09
	4.5946e-09	1.16105e-08	1.74301e-08	1.86925e-08	1.85437e-08
	1.39749e-08	1.58316e-08	1.9544e-08	2.82686e-08	3.74714e-09
	7.7683e-09	1.52011e-08	3.82524e-09	7.49825e-08	1.5497e-08
	4.12549e-09	6.77508e-09	7.57515e-09	3.16931e-08	7.18273e-09
	1.06458e-08	6.28891e-09	2.914e-08	7.42211e-09	7.49188e-09
	8.56336e-09	1.76022e-08	1.95512e-08	7.34246e-09	6.04142e-09
	8.57112e-08	2.26053e-08	3.33911e-08	1.39886e-08	7.22437e-09
	1.11421e-08	9.24163e-09	8.04967e-09	8.47172e-09	1.09231e-08
	1.05052e-08	1.66736e-08	1.09506e-08	1.30074e-08	7.08948e-08
	1.70736e-08	4.02561e-09	6.32583e-09	1.69439e-08	2.63853e-08
	1.04143e-08	1.53011e-08	5.39205e-09	4.87615e-09	1.0091e-08
	1.2283e-08	4.41633e-09	1.72941e-09	6.27727e-09	9.71536e-09
	4.07266e-09	2.43492e-08	1.66568e-08	2.49183e-08	1.89079e-08
	1.51413e-08	6.3997e-09	1.1944e-08	4.08379e-09	1.64293e-08
	1.04426e-08	3.04575e-09	2.05581e-08	1.43337e-08	3.82514e-09
	1.90842e-08	4.13357e-09	1.44911e-08	9.95771e-09	6.68317e-09
	5.03769e-09	6.53096e-09	2.87207e-08	6.52257e-09	9.72237e-09
	1.72875e-08	7.59749e-09	6.77914e-09	2.20046e-08	9.62013e-09
	1.28577e-08	3.71814e-08	1.04828e-08	1.99644e-08	8.28339e-09
	1.41949e-08	1.16445e-08	8.78803e-09	9.77547e-09	1.4802e-08
	4.79447e-09	7.10652e-09	3.34453e-09	7.44192e-09	4.79563e-09
	6.1286e-09	3.65798e-08	1.33497e-08	5.32654e-09	1.1844e-08
	3.74715e-09	8.48657e-09	3.51088e-09	8.55308e-09	1.80077e-08
	9.74211e-09	3.35445e-08	1.23046e-08	2.4269e-08	1.14211e-08
	1.83103e-08	7.42659e-09	2.6728e-08	1.71427e-08	5.27732e-09
	4.33084e-09	1.03642e-08	1.55314e-08	6.21418e-09	1.41201e-08
	8.91212e-09	8.04513e-09	1.36075e-08	8.12958e-09	1.07652e-08
	3.64281e-09	1.57529e-08	3.58283e-09	3.03021e-08	3.30829e-09
	8.57192e-09	1.87891e-08	2.51599e-08	3.86553e-09	2.63708e-08
	1.64426e-08	4.20117e-09	9.29635e-09	5.08579e-09	2.35691e-08
	5.5304e-09	1.02904e-08	9.10747e-09	5.84594e-09	7.13566e-09
	4.65865e-09	1.65727e-08	5.68465e-09	2.47839e-08	9.60764e-09
	1.02061e-08	1.93287e-08	1.73485e-08	1.27254e-08	3.28213e-08
	1.12806e-08	1.79168e-07	3.52201e-09	1.12395e-08	1.6547e-08
	1.88826e-08	2.30974e-08	7.17005e-09	5.4459e-09	1.25694e-08
	1.43683e-08	4.63028e-09	3.53942e-08	9.63679e-09	6.58678e-09
	2.1627e-08	3.39362e-09	1.93808e-08	8.80475e-09	1.37685e-08
	9.73495e-09	1.05478e-08	9.42495e-09	3.61332e-09	1.14442e-08
	5.55961e-09	9.65838e-09	5.51683e-09	4.7818e-09	9.20577e-09
	1.30292e-08	1.24479e-08	1.25741e-08	1.45588e-08	1.33061e-08
	1.20984e-08	3.84044e-09	1.18532e-08	1.32996e-08	4.10136e-09
	9.37771e-09	1.08708e-08	1.27271e-08	4.77025e-08	4.66608e-08
	9.64368e-09	6.0479e-09	1.39341e-08	9.76638e-09	1.43617e-08
	1.52274e-08	8.93134e-09	1.80249e-08	9.5958e-09	1.42815e-08
	4.39299e-09	7.57934e-09	6.999e-09	1.92464e-08	6.91534e-09
	1.64224e-08	7.36796e-09	1.14535e-08	1.4945e-08	2.62707e-08
	1.85112e-08	6.02157e-09	6.2381e-09	1.01979e-08	5.49256e-09
	1.3634e-08	2.16747e-08	9.97737e-08	2.118e-08	1.06552e-08
	4.52908e-09	6.92761e-09	1.21624e-08	3.55192e-09	1.10644e-08
	1.1115e-08	9.08683e-09	1.75379e-08	4.71817e-09	1.98554e-08
	3.59817e-08	7.31936e-09	5.87673e-09	8.21305e-09	1.16916e-08
	1.45007e-08	1.61885e-08	8.96997e-09	1.20345e-08	1.25083e-08
	1.42443e-08	7.29306e-09	1.96746e-08	1.09264e-08	1.6146e-08
	3.75019e-09	1.44678e-08	5.61874e-09	1.71336e-08	1.82453e-08
	2.85585e-08	5.78602e-09	8.81349e-09	1.8496e-08	3.36571e-08
	2.94849e-08	3.27891e-08	6.00458e-08	6.01349e-09	3.73633e-08
	1.06709e-08	1.44272e-08	6.67915e-09	7.29412e-09	3.57698e-09
	5.85913e-09	5.03405e-09	1.35182e-08	1.57581e-08	7.70638e-09
	2.05707e-08	9.50261e-09	9.94125e-09	9.94491e-09	1.39914e-08
	1.14171e-08	1.0977e-08	1.54785e-08	7.22223e-09	1.53554e-08
	6.37643e-09	2.57689e-08	7.33545e-09	1.63047e-08	6.09637e-09
	1.3585e-08	1.87749e-08	8.4755e-09	8.67995e-09	8.64207e-09
	1.39001e-08	7.00996e-09	3.44347e-09	1.05745e-08	1.27107e-08
	1.01092e-08	1.02141e-08	6.41862e-09	6.39986e-09	1.14202e-08
	1.71913e-08	3.27387e-09	1.05928e-08	7.12763e-09	7.05478e-09
	8.61098e-09	6.23001e-09	6.73003e-09	6.68321e-09	8.92178e-09
	1.04509e-08	2.14663e-08	1.87382e-08	5.61188e-09	2.13299e-08
	1.29016e-08	1.60715e-08	4.21376e-09	6.55432e-09	2.30164e-08
	1.09e-08	8.85484e-09	5.46423e-09	8.15252e-09	9.151e-09
	6.28211e-09	1.73654e-08	1.67702e-08	1.3283e-08	1.11872e-08
	4.6322e-09	1.36547e-08	7.07598e-09	6.50054e-09	6.57895e-09
	1.65841e-08	1.29921e-08	3.33904e-09	7.89899e-09	4.24107e-09
	7.93092e-09	1.07471e-08	1.32906e-08	1.48706e-08	5.84861e-09
	8.63174e-09	7.0635e-09	1.78093e-08	2.25276e-08	1.65431e-08
	1.4177e-08	2.28355e-08	5.15193e-09	1.14446e-08	9.37869e-09
	8.93335e-09	5.08384e-10	4.28419e-09	1.6977e-08	4.18564e-09
	8.17564e-09	1.33229e-08	5.47921e-09	1.44085e-08	2.84352e-08
	3.80016e-08	1.0561e-08	3.15554e-08	9.20945e-09	8.84528e-09
	6.48832e-08	8.28141e-09	1.18421e-08	2.40643e-09	1.23459e-08
	3.87109e-09	4.07115e-09	5.334e-08	1.06998e-08	4.77359e-09
	6.07809e-09	2.66892e-08	5.27692e-09	6.148e-09	3.90003e-08
	2.46272e-08	8.97212e-09	3.04888e-08	6.0538e-09	1.86042e-08
	4.77891e-09	5.66578e-09	1.20806e-08	4.74438e-09	1.24667e-07
	1.71489e-08	5.67483e-09	1.75139e-08	7.48841e-09	1.20229e-08
	8.96377e-09	1.2072e-08	8.04959e-09	6.78015e-09	2.71344e-08
	2.20061e-08	1.225e-08	8.46301e-09	1.82594e-08	6.02359e-09
	1.47175e-08	1.06297e-08	6.17757e-09	6.71387e-09	6.11426e-09
	2.4196e-08	2.85582e-08	9.50556e-09	3.30475e-08	1.96709e-08
	5.21555e-09	5.00072e-09	5.7023e-09	8.71406e-09	2.19255e-08
	1.58178e-08	2.81995e-08	8.88012e-09	6.79062e-09	1.28287e-08
	2.6304e-08	5.7161e-09	9.64061e-09	2.85519e-09	5.22134e-09
	1.41363e-08	5.62283e-09	7.06724e-09	7.47177e-09	1.37728e-08
	1.50571e-08	1.69411e-08	2.55184e-08	1.85148e-08	1.89854e-08
	3.23847e-09	6.35955e-09	2.27721e-08	5.07181e-09	1.88613e-08
	3.57137e-09	2.60283e-08	1.03903e-08	2.6933e-09	3.51029e-09
	3.1031e-09	9.3028e-09	1.48433e-08	3.16216e-08	1.41586e-08
	1.3783e-07	7.91125e-09	6.88518e-09	8.56029e-09	7.24429e-09
	3.45761e-08	8.32413e-09	4.47368e-08	8.47437e-09	7.35855e-09
	1.74438e-08	9.78881e-09	9.83445e-09	5.52674e-09	7.62177e-09
	8.05407e-09	1.28632e-08	7.50333e-09	3.59615e-09	7.13304e-09
	1.32119e-08	2.14249e-07	4.90196e-09	1.47015e-08	6.53399e-09
	1.85421e-08	2.65909e-08	1.65538e-08	7.57328e-09	3.12645e-09
	4.60104e-09	1.58223e-08	1.51726e-08	7.55899e-09	2.63547e-09
	1.39718e-08	6.26058e-09	1.4554e-08	1.08259e-08	1.04997e-08
	6.63465e-09	7.14066e-09	4.78737e-09	6.06695e-09	1.454e-08
	1.87337e-08	5.84024e-09	1.87889e-08	5.17742e-09	6.7996e-09
	7.65232e-09	1.87971e-08	3.85299e-08	9.3726e-09	2.17484e-08
	1.49179e-08	1.56679e-08	1.20655e-08	5.34684e-09	7.12732e-09
	1.35738e-08	1.39918e-08	7.91707e-09	4.72759e-09	6.30093e-09
	1.12727e-08	7.22547e-09	6.33606e-08	1.24223e-08	1.73748e-08
	1.81341e-08	1.23655e-08	6.69412e-09	5.13877e-09	8.4101e-09
	1.12274e-08	8.01144e-09	6.22615e-09	6.54403e-09	1.71588e-08
	7.36527e-09	1.01234e-08	6.74622e-09	1.43212e-08	1.08022e-08
	8.61443e-09	1.66161e-08	8.55803e-09	8.55049e-09	9.24037e-09
	4.44636e-09	7.69841e-09	7.91401e-09	1.93679e-08	1.02218e-08
	7.52062e-09	1.37911e-08	3.40815e-08	1.10748e-08	1.94402e-08
	3.95697e-09	1.35902e-08	7.98729e-09	1.31613e-08	6.03795e-09
	1.83983e-08	9.4023e-09	4.1245e-09	4.03007e-09	1.14477e-08
	1.14788e-08	1.68223e-08	4.20353e-09	5.85305e-09	3.06256e-08
	8.24868e-09	1.67155e-08	5.65913e-09	1.8423e-08	6.43913e-09
	5.33143e-09	2.15469e-08	1.48349e-08	1.43251e-08	2.33318e-08
	5.08485e-09	7.97082e-09	5.31977e-09	9.73335e-09	1.01256e-08
	9.52749e-09	1.07969e-08	1.51537e-08	2.63985e-09	1.06481e-08
	4.67113e-09	1.6512e-08	3.35708e-08	1.02631e-08	3.87978e-09
	1.93655e-08	7.73386e-09	8.59634e-09	4.8351e-09	2.11407e-08
	5.36445e-09	5.26623e-09	1.59243e-08	6.31596e-09	9.34217e-09
	1.53256e-08	6.21798e-09	4.2868e-09	8.24184e-09	6.81145e-09
	3.21449e-08	5.90284e-09	1.00529e-08	9.59848e-09	2.35364e-08
	1.3337e-08	8.28491e-09	2.76906e-08	1.16124e-08	5.65878e-09
	2.85634e-09	8.29379e-09	6.16676e-09	9.79602e-09	1.99424e-08
	6.17797e-08	1.39463e-08	2.11345e-08	1.06051e-08	8.83688e-09
	1.12337e-08	2.26301e-08	9.73167e-09	1.00842e-08	1.11613e-08
	1.3447e-08	4.66538e-09	9.80023e-09	1.27446e-08	7.51721e-09
	9.74178e-09	3.29688e-09	1.08829e-08	1.35342e-08	9.97335e-09
	2.04625e-08	8.87369e-09	1.94393e-08	1.57714e-08	6.10975e-09
	1.31593e-08	2.45303e-08	5.63673e-09	9.29598e-09	1.90208e-08
	1.49094e-07	5.98314e-09	1.05685e-08	5.14216e-09	1.91775e-08
	4.95685e-09	1.19692e-08	1.26548e-08	5.74085e-09	3.53762e-08
	8.56526e-09	1.25978e-08	3.33337e-08	5.73589e-09	4.09228e-08
	1.62387e-08	7.84918e-09	8.24346e-09	4.25106e-09	5.95651e-09
	1.05606e-08	4.84591e-09	8.07991e-09	1.21794e-08	6.88397e-09
	3.81354e-08	2.66903e-08	1.84058e-08	4.80856e-09	1.04943e-08
	5.79033e-09	1.29544e-08	2.89742e-08	9.93338e-09	1.93946e-08
	8.71556e-09	2.80138e-08	4.4983e-09	1.96884e-08	6.74342e-09
	1.36403e-08	6.22896e-09	1.12768e-08	1.08351e-08	6.46711e-09
	1.40479e-08	9.82469e-09	8.0614e-09	5.07151e-09	4.2222e-09
	2.20171e-08	8.1152e-09	8.2455e-09	9.51264e-09	1.12866e-08
	1.17326e-08	5.29816e-09	4.94653e-09	6.57897e-09	4.55055e-09
	6.47164e-08	7.51871e-09	3.60952e-09	2.0524e-08	1.10536e-08
	6.97482e-09	1.22224e-08	7.83767e-09	1.82637e-08	5.7371e-09
	1.25935e-08	3.86875e-08	2.11823e-08	8.97747e-09	1.7214e-08
	8.54395e-09	2.34604e-08	1.68225e-08	1.69337e-08	1.45037e-08
	3.52748e-08	1.47868e-08	1.12033e-08	3.71631e-09	8.24221e-09
	3.2717e-08	1.53688e-08	1.82869e-08	1.83177e-08	1.51298e-08
	9.06627e-09	5.8971e-09	1.98949e-08	6.89427e-09	1.38078e-08
	5.38469e-09	2.31332e-08	4.92139e-09	5.79326e-09	4.91347e-08
	1.27396e-08	6.63472e-09	1.246e-08	6.99539e-09	1.27261e-08
	8.31624e-09	1.31162e-07	1.53987e-08	7.20733e-09	1.12585e-08
	4.10531e-09	6.5842e-09	9.26034e-09	8.68984e-09	1.15908e-08
	5.81104e-09	8.9117e-09	1.319e-08	1.48349e-08	4.1326e-09
	9.76154e-09	8.9932e-09	1.3696e-08	2.7918e-08	7.57484e-09
	3.1562e-08	1.87295e-08	8.00388e-09	9.54263e-09	1.76587e-08
	4.54366e-09	5.90164e-08	4.10843e-09	3.67779e-09	1.97434e-08
	7.02936e-09	1.94565e-08	2.04229e-08	4.22231e-09	2.01304e-08
	3.78287e-08	1.09639e-08	8.33877e-09	4.68802e-09	3.35784e-08
	1.63567e-08	1.06257e-08	1.10391e-08	6.73943e-09	1.76397e-08
	1.55067e-08	4.04982e-09	1.88419e-08	8.79439e-09	4.54573e-09
	9.46009e-09	9.80429e-09	1.36744e-08	4.19427e-09	5.16256e-09
	2.55721e-08	1.39484e-08	9.3468e-09	4.34402e-09	2.11585e-08
	6.37731e-09	6.14029e-09	5.47683e-09	3.00964e-09	1.00048e-08
	4.90327e-09	1.99434e-08	9.28444e-09	1.02956e-08	1.28203e-08
	8.79337e-09	8.03632e-09	5.84158e-09	2.534e-08	2.41251e-08
	1.02533e-08	3.54728e-09	2.88666e-09	1.08318e-08	1.12763e-08
	8.77624e-09	1.10769e-08	7.85259e-09	8.05102e-09	4.28476e-08
	1.83814e-08	3.41347e-08	3.95317e-09	9.79217e-09	3.95586e-08
	1.79792e-08	1.75465e-08	1.52073e-08	5.52011e-09	1.47158e-08
	2.74656e-09	6.31406e-09	5.86668e-09	8.36604e-09	8.12538e-09
	3.83437e-08	7.90323e-09	8.41321e-09	7.94907e-09	6.4714e-08
	1.49316e-08	3.17324e-08	8.17629e-09	9.759e-09	9.86186e-09
	1.10445e-08	2.55859e-08	1.34387e-08	2.11781e-08	8.34079e-09
	1.07312e-08	2.01074e-08	9.56141e-09	1.45432e-08	1.05162e-08
	2.28338e-08	7.17041e-09	1.79103e-08	4.50471e-09	4.40717e-09
	3.94404e-09	8.53791e-09	3.7341e-08	5.03468e-09	5.73185e-09
	1.20022e-08	7.92477e-09	1.49456e-08	3.38047e-09	1.69456e-08
	3.70501e-09	1.96642e-08	5.48401e-09	2.80647e-08	1.32325e-08
	1.5407e-08	5.60469e-09	9.2805e-09	1.00292e-08	2.05647e-08
	8.80174e-09	1.32306e-08	1.5232e-08	2.66244e-08	1.42131e-08
	1.5948e-08	8.09728e-09	3.23421e-09	4.45461e-09	6.72871e-09
	1.26933e-08	2.21799e-09	1.39716e-08	8.39297e-09	1.22284e-08
	8.91801e-09	1.12593e-08	1.08239e-08	6.8339e-09	1.19907e-08
	1.72654e-08	6.62414e-09	9.24674e-09	2.09542e-08	3.19962e-08
	4.32404e-09	5.5988e-09	3.42891e-08	1.85462e-08	1.59079e-08
	3.33538e-08	8.51886e-09	1.29581e-08	8.66747e-09	1.03267e-08
	1.35758e-08	2.30191e-08	1.18332e-08	9.06128e-09	9.45252e-09
	3.04189e-08	6.70397e-09	1.92722e-08	1.11724e-08	1.14761e-08
	1.58886e-08	6.28483e-09	1.02772e-08	2.34475e-08	1.04877e-08
	6.73461e-09	2.62929e-08	1.54982e-08	3.4026e-08	6.82462e-09
	1.29025e-08	2.10338e-08	7.1848e-09	9.01195e-09	6.78556e-09
	8.53848e-09	2.51513e-08	7.95791e-09	2.50492e-08	1.77912e-08
	1.48922e-08	6.40727e-08	8.69178e-09	5.30472e-09	4.4672e-09
	1.04642e-08	1.90886e-08	1.46554e-08	1.39253e-08	7.83605e-09
	1.66913e-08	5.3769e-09	2.00144e-08	7.18343e-09	9.12895e-09
	3.00977e-09	1.05679e-08	6.93939e-09	1.53269e-08	9.824e-09
	1.36697e-08	1.78823e-08	1.77274e-08	5.56028e-09	1.4019e-08
	1.43974e-08	1.11307e-08	4.55233e-09	9.30546e-09	5.45102e-09
	1.33201e-08	1.55528e-07	1.17688e-08	9.46504e-09	8.28805e-09
	8.18136e-09	1.13278e-08	1.00584e-08	1.21593e-08	1.98349e-08
	9.03674e-09	8.01336e-09	2.28224e-08	1.70775e-08	5.40498e-09
	3.8763e-09	7.95943e-09	5.48985e-09	1.30043e-08	6.74703e-09
	5.83987e-09	1.54553e-08	6.94924e-09	2.00252e-09	2.17964e-08
	3.50591e-08	1.29164e-08	1.37971e-08	8.5679e-09	8.43547e-09
	6.0938e-09	1.8091e-09	1.13459e-08	3.39245e-08	9.92003e-09
	2.33495e-08	1.79537e-08	1.70337e-08	6.34217e-09	6.58401e-08
	9.90723e-09	1.39361e-08	7.31326e-09	2.02836e-08	6.8997e-09
	9.31876e-09	1.11547e-08	7.29322e-09	7.97338e-09	1.00551e-08
	8.68377e-09	5.35743e-09	5.07194e-09	1.04852e-08	3.6352e-09
	8.25524e-09	6.76255e-09	5.81757e-09	7.09261e-09	1.06835e-08
	1.11367e-08	2.00664e-09	6.59624e-09	8.95184e-09	6.60182e-09
	4.5672e-09	2.98034e-08	5.08611e-09	5.63482e-09	1.1795e-08
	1.60059e-08	1.21402e-08	2.60254e-08	7.70497e-09	1.36272e-08
	1.55698e-08	5.10655e-09	9.42509e-09	1.10323e-08	7.20929e-09
	1.09104e-08	2.0865e-08	2.96465e-08	1.21484e-08	7.25318e-09
	1.74677e-08	9.96985e-09	1.77733e-08	2.53538e-08	1.10426e-08
	4.84059e-09	4.19831e-09	7.18615e-09	2.721e-09	4.01723e-09
	1.64512e-08	1.15654e-08	9.10578e-09	1.27221e-08	2.20928e-08
	1.53424e-08	1.2489e-08	1.99815e-08	2.00411e-08	1.99812e-08
	5.20505e-09	3.12911e-09	8.15736e-09	1.00017e-08	7.84453e-09
	5.18589e-09	9.45352e-09	1.39089e-08	8.23062e-09	4.31197e-09
	2.60514e-08	3.11199e-08	5.77689e-09	1.67993e-08	1.11418e-08
	1.48748e-08	1.25035e-08	7.19365e-09	3.9455e-09	1.75636e-08
	5.9252e-09	8.81781e-09	5.55204e-09	1.99833e-08	2.23605e-08
	2.28519e-08	5.43548e-09	1.67416e-08	9.03656e-09	1.05547e-08
	1.14826e-08	5.30881e-09	6.66493e-09	6.74307e-09	1.61786e-08
	4.67398e-09	8.85374e-09	2.23759e-08	1.03611e-08	2.79619e-08
	3.7541e-09	9.00108e-09	1.0795e-08	7.62961e-09	5.05164e-09
	9.54473e-09	3.13699e-08	1.89902e-08	3.60257e-08	4.58028e-09
	6.43465e-09	7.75696e-09	1.42988e-08	1.10319e-08	2.08741e-08
	9.95788e-09	1.21006e-08	1.51331e-08	3.73926e-09	3.17628e-09
	1.07109e-08	9.9335e-09	2.19007e-08	4.5271e-09	4.91661e-09
	2.51571e-08	4.62896e-09	3.03397e-09	8.87596e-09	7.76883e-09
	5.56585e-09	7.54669e-09	1.27373e-08	6.52943e-09	1.48911e-08
	4.2072e-09	9.93162e-09	3.95381e-09	1.03557e-08	4.25321e-08
	3.34281e-08	7.23395e-09	1.55549e-08	4.47774e-09	2.17787e-08
	7.71756e-09	1.08659e-08	1.21776e-08	1.09178e-08	1.7667e-08
	1.00919e-08	1.98979e-08	4.88832e-09	2.30399e-09	2.31673e-08
	4.33163e-09	1.13374e-08	2.68179e-08	3.50542e-08	1.25623e-08
	3.76127e-08	6.2479e-09	5.1302e-09	3.20169e-09	6.95393e-09
	1.80576e-08	8.75826e-09	9.3788e-09	1.02768e-08	1.06227e-08
	2.40264e-08	5.2151e-09	4.43584e-09	7.612e-09	2.6411e-08
	5.9111e-09	3.20582e-08	4.59019e-09	1.25213e-08	9.57136e-09
	1.36832e-08	1.06065e-08	1.67279e-08	2.06718e-08	8.3187e-09
	2.03187e-08	2.20361e-08	9.68526e-09	1.7246e-08	6.73839e-09
	1.01774e-08	1.83398e-08	1.0016e-08	1.91125e-08	1.1901e-08
	8.48536e-09	1.85437e-08	1.95103e-08	9.21431e-09	1.44115e-08
	1.174e-08	2.56624e-08	5.41293e-09	2.51042e-08	8.33029e-09
	1.12269e-08	1.22145e-08	1.92318e-08	5.08491e-09	7.33131e-08
	2.45969e-08	6.90266e-09	6.97109e-09	7.1899e-09	1.11538e-08
	2.74152e-09	5.93167e-08	2.34743e-08	3.39844e-09	1.8954e-08
	8.02141e-09	1.21662e-08	6.30412e-09	2.15528e-08	1.03498e-08
	1.58022e-08	9.50295e-09	1.03494e-08	1.10365e-08	8.88581e-08
	1.3143e-08	1.97481e-08	1.2552e-08	1.83116e-08	6.29891e-09
	7.49959e-09	2.34287e-08	5.75071e-09	6.12184e-09	6.77075e-09
	3.14778e-08	2.46069e-08	5.62241e-09	2.18807e-08	5.56947e-09
	9.11921e-09	1.02047e-08	6.55696e-09	7.72553e-09	9.24669e-09
	1.16121e-08	2.00125e-08	1.42495e-08	6.50309e-09	1.71995e-08
	4.588e-09	1.35411e-08	1.09979e-07	6.55312e-09	2.04814e-08
	1.51251e-08	4.67068e-08	1.00297e-08	1.82785e-08	1.70472e-08
	7.20103e-09	1.26997e-08	5.97024e-09	9.26889e-09	3.04474e-09
	7.41637e-09	1.58481e-08	1.48463e-08	1.29372e-08	1.02433e-08
	5.55578e-09	1.66082e-08	6.32957e-09	1.80392e-08	2.70011e-09
	8.19368e-09	4.0288e-09	7.99402e-09	6.73278e-09	6.9004e-09
	1.2361e-08	6.30962e-09	5.70153e-09	1.49958e-08	2.71536e-08
	1.10797e-08	3.31343e-09	3.2649e-08	1.07824e-08	1.09179e-08
	7.13161e-09	1.57746e-08	1.26125e-08	1.50258e-08	1.77796e-08
	5.58692e-09	9.80647e-09	6.39405e-09	4.19504e-08	1.03669e-08
	2.07453e-09	5.35178e-09	1.01937e-08	8.38671e-09	9.29721e-09
	3.33303e-09	5.00512e-09	7.86733e-09	6.66121e-09	1.22084e-08
	1.24938e-08	1.0256e-08	1.89045e-08	7.06172e-08	3.22846e-09
	8.08117e-09	5.86563e-09	2.13272e-09	1.27487e-08	1.04239e-08
	3.73465e-09	7.61714e-09	4.86382e-09	5.44476e-09	1.87375e-08
	1.09277e-08	2.3042e-08	1.75094e-08	9.79729e-09	3.3234e-09
	1.48772e-08	5.29149e-09	1.21078e-08	1.13952e-08	1.19213e-08
	9.3145e-09	1.14313e-08	9.26518e-09	8.09747e-09	4.41353e-09
	9.67135e-09	7.05502e-09	1.74559e-08	2.35219e-09	1.26873e-08
	8.16581e-09	1.4552e-08	1.04308e-08	8.59785e-09	1.55065e-08
	4.29675e-09	1.85979e-08	1.40138e-07	7.40816e-09	1.58572e-08
	1.22927e-08	6.86783e-09	1.19538e-08	1.02944e-08	9.85361e-09
	4.72813e-08	8.47922e-09	9.45578e-09	1.36041e-08	9.94863e-09
	5.53412e-09	7.02942e-09	2.19337e-08	2.07334e-08	1.50366e-08
	4.19468e-08	1.48916e-08	4.32324e-09	5.81415e-09	1.51146e-08
	1.70698e-08	3.88766e-09	1.95833e-08	1.00833e-08	4.51469e-09
	1.23574e-08	3.23202e-08	1.61394e-08	1.13371e-08	6.34476e-09
	2.7599e-08	9.80658e-09	3.55747e-08	1.60195e-08	1.36217e-08
	1.17474e-08	7.97687e-09	1.44839e-08	1.01645e-08	1.09126e-08
	1.04637e-08	3.04696e-09	1.24851e-08	6.86156e-09	4.03209e-09
	1.07143e-08	1.03531e-08	1.46643e-08	1.40376e-08	1.86418e-08
	8.6957e-09	1.5659e-08	1.08047e-08	1.2145e-08	1.67819e-08
	8.78209e-09	6.4444e-09	9.29953e-09	4.15481e-09	2.8954e-08
	6.49249e-09	1.12203e-08	6.56563e-09	1.15467e-08	2.73241e-09
	6.36788e-09	1.47971e-08	1.61778e-08	1.00047e-08	1.42003e-08
	1.18053e-08	9.80583e-09	5.36138e-09	9.46338e-09	1.7925e-08
	4.7723e-09	2.1657e-08	9.49209e-09	7.24197e-09	2.53701e-08
	1.00109e-08	6.65592e-09	3.52883e-08	1.4878e-08	5.40577e-09
	1.15857e-08	1.12423e-08	6.52164e-09	8.59794e-09	6.56212e-09
	1.65217e-08	3.55239e-09	8.01391e-09	1.49978e-08	9.53176e-09
	9.68988e-09	5.21288e-09	4.40645e-09	1.5882e-08	4.15162e-09
	1.04244e-08	4.62124e-09	5.25681e-07	9.55232e-09	8.57116e-09
	1.30126e-08	6.79245e-09	3.67122e-09	5.78356e-09	3.59529e-09
	1.18457e-08	2.19121e-08	1.04205e-08	9.03892e-09	8.96398e-09
	1.01851e-08	1.53843e-08	4.21371e-09	5.57975e-09	2.85821e-09
	2.79978e-09	1.28633e-08	6.67139e-09	2.59862e-08	1.22017e-08
	9.78704e-09	3.24643e-08	4.8133e-09	1.37533e-08	8.17475e-09
	5.61015e-09	1.18177e-08	1.22459e-08	9.86935e-09	1.2513e-08
	2.39369e-08	9.77097e-09	2.13122e-08	2.33465e-08	1.02099e-08
	6.89526e-09	3.07225e-08	8.29708e-09	1.0105e-08	4.76994e-09
	2.14719e-08	1.19635e-08	4.08386e-08	1.32314e-08	1.36111e-08
	1.29095e-08	1.12866e-08	1.20886e-08	5.73928e-08	1.84157e-08
	8.27938e-09	5.06815e-09	1.29171e-08	1.47578e-08	1.15886e-07
	1.03768e-08	4.30008e-09	1.84789e-08	6.63438e-09	3.87744e-09
	1.44585e-08	2.22006e-08	2.86927e-09	1.2694e-07	7.8387e-09
	3.3783e-08	9.1503e-09	4.76855e-09	1.24726e-08	1.07098e-08
	4.97491e-09	1.01499e-08	4.21376e-09	7.40096e-09	1.52304e-08
	4.87095e-09	5.97345e-09	7.16157e-09	4.29965e-09	1.82871e-08
	1.18122e-08	8.4895e-09	1.13912e-08	1.41097e-08	1.65647e-08
	9.10235e-09	2.94309e-08	2.13015e-08	1.08371e-08	1.58999e-08
	1.458e-08	1.01992e-08	1.90407e-08	8.32366e-09	7.32682e-09
	1.34119e-08	1.3192e-08	3.41347e-08	2.58982e-09	7.19933e-09
	2.44999e-08	8.37554e-09	1.1731e-08	1.29639e-08	1.68523e-08
	2.37331e-09	1.5737e-08	9.96904e-09	8.78421e-09	1.38784e-08
	1.72513e-08	1.41202e-08	5.83119e-09	1.07256e-08	4.89678e-09
	8.31267e-09	1.59602e-08	6.62585e-09	1.29529e-08	7.15581e-09
	1.81056e-08	8.11174e-09	4.4391e-09	1.81117e-08	7.39724e-09
	1.32651e-08	7.27008e-09	4.56274e-09	1.75947e-08	2.02765e-08
	1.52927e-08	8.96634e-09	1.20377e-08	6.92003e-09	2.96647e-09
	1.71714e-08	1.13178e-08	1.9814e-08	1.09429e-08	1.14679e-08
	1.86909e-08	4.08594e-09	1.44744e-08	1.32995e-08	2.96522e-08
	5.01369e-09	5.09353e-09	8.04218e-09	2.90938e-09	5.30593e-09
	7.08308e-09	9.46698e-09	6.15603e-09	2.54299e-08	9.1738e-09
	1.22702e-08	4.49509e-09	5.4584e-09	1.47709e-08	2.20884e-08
	4.90863e-08	4.64275e-08	9.93517e-09	1.35684e-08	6.53755e-09
	2.48797e-08	9.032e-09	4.32291e-09	3.01106e-08	1.663e-08
	1.63786e-08	7.85552e-09	9.135e-09	1.30051e-08	1.6893e-09
	3.71781e-09	5.08792e-09	2.8839e-09	1.37671e-08	5.37953e-09
	1.28657e-08	1.9437e-08	1.18763e-08	1.00451e-08	3.04424e-09
	1.40079e-08	8.46769e-09	8.34788e-09	7.14863e-09	6.76388e-09
	2.30229e-09	3.89773e-08	2.2738e-08	9.48767e-09	1.01921e-08
	1.9165e-08	1.00674e-08	8.05079e-09	1.8266e-08	1.33264e-08
	1.41837e-09	1.80314e-08	3.14118e-08	1.46337e-08	4.79425e-09
	5.23142e-09	6.05591e-09	1.26088e-08	4.05294e-09	4.70041e-09
	1.20545e-08	3.47196e-08	3.71315e-08	5.40402e-09	7.85426e-09
	6.60947e-09	1.04632e-08	7.54797e-09	1.91402e-08	5.84574e-09
	1.99452e-08	1.2084e-08	7.14103e-09	5.55385e-09	3.27332e-09
	4.79541e-09	2.03657e-08	1.43792e-08	2.90637e-09	6.92477e-09
	1.03382e-08	1.20735e-08	3.9396e-08	6.59342e-09	1.5065e-08
	3.15935e-09	1.66663e-07	5.74436e-09	1.01232e-08	1.15625e-08
	8.18884e-09	7.25873e-09	9.80679e-09	1.48346e-08	1.75064e-08
	1.46716e-08	7.97973e-09	1.57574e-08	7.12538e-09	1.6472e-08
	9.74692e-09	5.09917e-09	4.07437e-09	1.60925e-08	5.44028e-09
	1.05576e-08	1.07612e-08	1.99873e-08	1.47118e-08	9.67816e-09
	1.51628e-08	2.25468e-08	5.22729e-09	2.69943e-08	2.14123e-08
	7.85407e-09	5.18255e-09	9.63088e-09	1.24356e-08	1.33054e-08
	7.63913e-09	1.03603e-08	1.41675e-08	5.91966e-09	8.35338e-09
	5.26238e-09	1.01383e-08	2.26412e-08	8.8153e-09	8.14647e-09
	8.45751e-09	3.30189e-09	6.31942e-09	1.33306e-07	2.01066e-07
	9.3764e-09	2.44159e-08	2.53111e-08	1.3543e-08	1.14508e-08
	7.59711e-09	8.89256e-09	1.0525e-08	4.66756e-09	2.50728e-08
	3.37276e-09	2.72192e-09	2.99038e-08	2.61503e-08	1.70323e-08
	1.19096e-08	2.94476e-09	2.58385e-08	1.6275e-08	1.53107e-08
	1.14072e-08	1.64512e-08	2.71143e-08	3.2305e-08	2.98189e-08
	2.78648e-08	2.23414e-09	2.52924e-08	1.47706e-08	6.64223e-09
	1.18582e-08	3.38705e-08	4.14218e-09	2.53525e-08	1.28695e-08
	1.62644e-08	4.76577e-09	8.04362e-09	1.03335e-08	3.19844e-09
	1.74545e-08	1.61397e-07	7.09316e-09	6.67596e-09	2.32333e-08
	1.00326e-08	1.325e-08	5.31657e-09	1.00398e-08	4.85893e-09
	1.1162e-08	1.31142e-08	1.46503e-08	1.95561e-08	4.476e-08
	1.15913e-08	8.43832e-09	1.27751e-08	1.92737e-08	8.64314e-09
	1.34449e-08	1.74287e-08	2.26946e-08	7.0001e-09	9.79154e-09
	1.06577e-08	7.04434e-09	1.54373e-08	1.4013e-08	9.43438e-09
	1.49337e-08	8.57199e-09	1.42956e-09	1.09691e-08	5.55559e-09
	1.16193e-08	6.55335e-09	1.08875e-08	1.79233e-08	9.89827e-09
	8.5312e-09	1.8109e-08	9.06552e-09	4.17468e-09	1.21275e-08
	7.32322e-08	1.18236e-08	1.14913e-08	6.85719e-08	9.87202e-09
	1.36101e-08	2.94962e-09	6.08216e-09	3.42962e-08	7.84021e-09
	7.35082e-09	2.28109e-09	4.98239e-09	8.9557e-09	1.29856e-08
	5.21781e-08	1.13686e-08	6.86033e-09	1.15425e-08	6.26291e-09
	6.04896e-09	9.11736e-09	2.54229e-08	1.41345e-08	1.53267e-08
	4.74585e-08	6.14185e-09	8.70223e-09	1.77944e-08	9.84657e-09
	2.25385e-08	1.31833e-08	2.87104e-08	1.19198e-08	1.07788e-08
	1.73902e-08	6.46072e-09	1.65954e-08	7.85202e-09	1.36891e-08
	2.01954e-08	7.05883e-09	1.59332e-08	1.4521e-08	2.94303e-08
	2.15766e-09	7.61411e-09	1.15119e-08	1.1552e-08	4.50658e-09
	5.60479e-09	5.77322e-09	1.20817e-09	4.86449e-09	2.30203e-09
	3.25198e-09	3.27029e-09	7.18635e-09	1.34088e-08	2.42636e-08
	2.18005e-08	1.42321e-08	3.07873e-08	6.0167e-09	6.15344e-08
	2.14594e-08	1.6997e-08	9.77336e-09	9.35049e-09	9.74209e-09
	5.22916e-09	1.25018e-08	1.33911e-08	9.82063e-09	3.50646e-09
	2.61053e-08	6.54828e-09	5.94452e-09	1.11539e-08	4.80738e-09
	1.6183e-08	1.70311e-08	9.00633e-09	3.25627e-08	1.12864e-08
	1.14137e-08	2.44112e-08	3.35989e-09	7.0643e-09	1.89852e-08
	2.32822e-08	3.59719e-08	6.98097e-09	9.44467e-09	9.00794e-09
	7.93617e-09	7.26856e-09	1.57887e-08	1.10644e-07	7.2739e-09
	1.28141e-08	4.54166e-09	5.63443e-09	2.61995e-08	3.03461e-09
	5.668e-09	1.34596e-08	1.19154e-08	5.83511e-09	4.2234e-09
	1.89713e-08	1.0177e-08	1.26349e-08	4.76657e-08	1.20082e-08
	2.40214e-08	8.26273e-09	1.39228e-08	1.91278e-08	1.90428e-08
	1.06778e-08	2.14363e-08	7.12559e-09	1.26455e-08	2.04619e-08
	2.58675e-08	3.50417e-09	2.46779e-08	1.0276e-08	1.30683e-08
	1.2941e-08	5.24987e-09	5.94938e-09	3.68929e-08	2.11425e-08
	3.30493e-08	1.24155e-08	1.42199e-08	1.45084e-08	6.65576e-09
	8.05253e-08	4.19315e-09	2.1992e-08	3.53483e-09	5.07877e-09
	1.30623e-08	7.10904e-09	9.49966e-09	4.75026e-09	9.17875e-09
	1.4051e-08	7.62328e-09	3.92852e-09	1.8227e-08	7.17404e-09
	4.0389e-09	1.29884e-08	3.47053e-09	7.81469e-09	7.3903e-09
	8.30002e-09	1.86613e-08	3.02365e-08	8.38124e-09	2.85614e-08
	3.46463e-09	1.10211e-08	4.05936e-09	3.34032e-09	6.03377e-09
	4.95344e-09	6.12626e-09	6.90127e-08	1.27333e-08	3.15663e-09
	9.60262e-09	2.25731e-08	5.70282e-09	1.3821e-08	1.46719e-08
	1.54374e-08	1.50966e-08	4.95676e-09	7.65344e-09	1.4461e-08
	4.7934e-09	1.44622e-08	1.90923e-08	2.27178e-08	2.82346e-08
	8.30025e-09	1.18113e-08	7.65247e-09	1.44816e-08	2.95902e-09
	7.13319e-09	2.02424e-08	3.80489e-09	6.48957e-09	1.02782e-08
	6.25662e-09	6.15378e-09	1.29645e-08	6.47333e-09	8.49103e-09
	4.79934e-09	1.47685e-08	1.21757e-08	2.58693e-08	9.87548e-09
	1.76363e-08	4.49676e-08	1.3569e-08	1.80609e-08	2.2656e-08
	2.23646e-08	5.82506e-09	2.46846e-09	7.71363e-09	3.99314e-09
	9.29327e-09	1.51666e-08	4.7796e-08	2.42884e-07	5.8839e-08
	6.16902e-09	1.45659e-08	1.00127e-08	8.17121e-09	8.239e-09
	9.84034e-09	1.21801e-08	4.21004e-09	8.90738e-09	9.01586e-09
	6.13208e-09	2.35898e-08	5.26392e-09	2.49582e-08	7.06997e-09
	9.88363e-09	2.93927e-08	9.87384e-09	1.24581e-08	5.86516e-09
	1.11674e-07	5.40325e-09	3.54553e-09	7.63246e-09	5.24552e-09
	2.05249e-09	1.04601e-08	1.946e-08	2.08604e-08	1.32486e-08
	9.67615e-09	2.18379e-08	8.98608e-09	1.11758e-08	2.30208e-08
	1.2903e-08	8.04444e-09	9.85393e-09	4.1064e-09	8.45094e-09
	1.66632e-07	5.16577e-09	6.73868e-09	3.23675e-09	1.01126e-08
	9.20966e-09	4.35851e-08	1.34428e-08	2.32479e-08	3.42051e-08
	1.57552e-08	8.82427e-09	8.01713e-09	9.01747e-09	1.4817e-08
	3.12117e-08	4.0047e-09	9.88027e-09	1.00423e-08	2.1579e-08
	2.66795e-08	7.05521e-09	4.48079e-09	7.46605e-09	8.42796e-09
	1.19215e-08	3.37334e-08	3.10124e-09	1.1244e-08	6.33388e-09
	1.23748e-08	6.72784e-09	1.24217e-08	1.14689e-08	6.42926e-09
	9.41115e-09	1.7363e-08	8.16983e-09	8.28064e-09	1.31339e-08
	1.44387e-08	1.84106e-08	2.27028e-08	5.93947e-09	2.48334e-09
	2.85084e-08	2.06277e-08	3.71754e-08	1.02468e-08	6.40843e-09
	2.05611e-08	1.35417e-08	5.73723e-09	1.28025e-08	8.13639e-09
	2.09534e-08	1.52468e-09	1.23708e-08	1.43681e-08	5.21965e-09
	8.73311e-09	9.69967e-09	4.69542e-09	3.24369e-09	1.67194e-08
	3.52843e-08	5.60054e-09	7.20232e-09	1.31396e-08	1.07701e-08
	4.44675e-09	1.82106e-07	1.2851e-08	1.80417e-08	1.40303e-08
	9.17688e-09	7.95682e-09	5.68598e-09	7.58428e-09	6.45225e-09
	1.19444e-08	3.90713e-09	8.39254e-09	3.04102e-09	6.99247e-09
	5.54904e-09	4.54251e-09	3.91175e-08	9.78721e-09	6.34233e-09
	1.20273e-08	4.86245e-09	1.40779e-08	1.44784e-08	7.19659e-09
	9.41369e-09	9.55943e-09	8.29797e-09	7.82369e-09	6.37754e-09
	7.714e-09	5.60331e-09	8.38211e-09	7.08091e-09	9.51117e-09
	1.58297e-08	8.47022e-09	1.2453e-08	1.40947e-08	6.73797e-09
	1.91067e-08	1.12374e-08	8.67138e-09	5.46869e-09	5.44181e-09
	1.88296e-08	6.66259e-09	9.76465e-09	6.97146e-09	1.3549e-08
	1.63179e-08	6.07149e-08	8.37759e-09	1.34081e-08	1.44819e-08
	2.74092e-08	8.63906e-09	1.86685e-08	2.27681e-08	9.19953e-09
	1.18714e-08	3.31807e-09	1.60986e-08	8.68676e-09	1.33555e-08
	4.63457e-09	8.91627e-09	2.09562e-08	1.25943e-08	1.0964e-08
	6.67413e-09	1.27092e-08	7.33436e-09	1.33456e-06	2.60607e-08
	1.43855e-08	2.45104e-09	7.53683e-09	1.24916e-08	2.93524e-08
	5.42398e-09	2.41848e-08	5.41043e-09	2.28758e-08	1.02736e-08
	2.12891e-09	1.02322e-08	1.3381e-08	1.88243e-08	7.26756e-09
	5.6064e-09	6.28172e-09	9.27564e-09	1.42873e-08	7.88087e-09
	2.18762e-08	1.35748e-08	2.43329e-09	3.17894e-08	1.85069e-08
	4.86889e-08	9.17712e-09	3.07868e-08	4.29844e-09	1.41747e-08
	1.13064e-08	9.43775e-09	8.54406e-09	7.20963e-09	3.42599e-08
	1.00662e-08	7.92778e-09	4.83835e-09	5.37362e-09	2.05587e-08
	6.26002e-09	9.52159e-09	3.7234e-08	2.73832e-08	2.16365e-08
	1.19507e-08	9.62018e-09	9.62561e-09	9.39564e-09	1.23336e-08
	8.35016e-09	5.72043e-08	2.20381e-08	6.79323e-09	2.87479e-08
	6.31816e-09	2.56104e-08	1.02273e-08	1.15651e-08	4.1722e-09
	3.3871e-09	1.14143e-08	6.72715e-09	3.91177e-09	6.15581e-09
	1.47048e-08	1.85429e-08	2.93194e-08	8.1764e-09	5.70074e-09
	8.58333e-09	1.48269e-08	2.4807e-08	8.09494e-09	1.67596e-08
	2.13412e-08	2.15073e-08	1.6936e-09	9.42548e-09	1.12912e-08
	4.52991e-08	1.70416e-08	3.75735e-08	1.44735e-09	2.08449e-08
	1.50466e-08	1.3777e-08	5.28026e-08	5.7202e-09	4.30214e-09
	1.67783e-08	1.44572e-08	2.00718e-08	2.80791e-09	9.34731e-09
	6.1562e-08	1.37232e-08	6.98996e-09	1.38562e-08	7.4716e-09
	7.45311e-09	1.31429e-08	1.70056e-08	2.45858e-08	1.0435e-08
	1.2522e-08	5.95052e-09	7.07251e-09	1.2827e-08	1.55297e-08
	1.45894e-08	6.7665e-09	1.26754e-08	3.70228e-09	4.39239e-09
	2.15799e-08	4.93597e-09	3.16402e-08	8.68649e-09	1.82864e-08
	1.33358e-08	4.73448e-09	1.17767e-08	5.97821e-09	2.85837e-08
	8.44591e-09	4.77026e-09	1.79429e-08	3.73395e-09	1.56884e-08
	1.00641e-08	9.73342e-09	1.09841e-08	1.6205e-08	6.08639e-09
	1.57895e-08	3.25476e-08	2.27339e-09	4.73264e-09	3.16426e-09
	1.67947e-08	3.88795e-09	1.03495e-08	8.87265e-09	1.27532e-08
	7.47088e-08	9.26814e-09	9.75552e-09	2.41175e-08	1.68759e-08
	9.07021e-09	7.0193e-09	1.25979e-08	2.01201e-08	2.35443e-08
	7.18401e-09	2.06071e-08	8.18069e-09	1.11106e-08	1.20455e-08
	9.92092e-09	6.23469e-09	1.23239e-08	7.09672e-09	1.32105e-08
	1.13971e-08	6.36484e-09	4.87902e-09	9.35808e-09	1.16312e-08
	1.02415e-08	6.63019e-09	9.08855e-09	1.07879e-08	3.07965e-09
	1.30952e-08	2.00904e-08	1.36209e-08	4.02117e-09	7.44633e-09
	9.66904e-09	8.72559e-09	4.518e-09	1.50217e-08	5.6155e-09
	2.66636e-08	9.86682e-09	7.67969e-08	1.33676e-08	9.23501e-09
	4.51654e-09	1.12007e-08	1.23834e-08	8.27118e-09	1.26359e-08
	2.90668e-09	3.52479e-09	6.20329e-09	6.22179e-09	1.08956e-07
	1.36837e-08	8.52337e-09	6.93515e-09	4.62805e-08	7.64543e-09
	7.88387e-09	6.86923e-09	1.80396e-08	3.71121e-09	1.36656e-08
	2.32566e-09	2.22851e-08	8.92299e-09	1.65431e-08	8.20869e-09
	2.69278e-08	3.22532e-08	1.84528e-08	1.42759e-08	4.28715e-09
	6.07606e-09	2.24552e-09	4.682e-09	6.84638e-09	2.76727e-08
	1.57475e-08	2.01946e-08	2.05082e-08	7.71311e-09	2.25699e-08
	8.42058e-09	7.70814e-09	1.19893e-08	4.18204e-09	4.93426e-08
	1.12413e-08	1.72247e-08	1.06385e-08	1.43709e-08	1.73292e-08
	1.67648e-08	7.97405e-08	5.0352e-08	6.93904e-09	1.11696e-08
	8.13624e-09	8.27866e-09	8.68969e-09	2.55424e-08	1.32218e-08
	8.1329e-09	7.65186e-09	8.96591e-09	1.77483e-08	2.1445e-08
	6.01795e-09	4.19626e-09	2.92546e-09	4.23662e-09	1.58211e-08
	1.40946e-08	2.07419e-09	1.79884e-08	1.03105e-08	1.50612e-08
	2.62684e-08	4.39601e-09	9.07567e-09	1.60446e-08	8.51313e-09
	1.599e-08	1.19537e-08	1.62455e-08	1.01229e-08	1.32424e-08
	1.47532e-08	1.72518e-08	3.67036e-08	3.67122e-09	1.01252e-08
	1.94208e-08	1.52665e-08	7.40687e-09	8.16014e-09	9.60684e-09
	4.50851e-09	2.05854e-08	8.99046e-09	1.08782e-08	3.07662e-09
	9.71308e-09	5.68262e-09	1.68705e-08	6.36236e-09	6.79677e-09
	3.58577e-09	4.80692e-09	1.77222e-08	1.69826e-08	2.65826e-08
	1.19572e-08	2.09065e-08	1.17838e-08	5.35019e-09	3.43721e-08
	7.51341e-09	1.42879e-08	2.53509e-08	5.20673e-09	7.15471e-09
	2.43349e-08	3.3291e-08	6.86588e-09	1.02133e-08	3.61392e-09
	1.88582e-08	6.76245e-09	3.51275e-08	2.96084e-09	3.54638e-08
	3.77884e-09	7.08025e-09	4.9709e-09	1.22442e-08	2.33357e-08
	5.87914e-09	3.60164e-09	1.04862e-08	1.41439e-08	7.21748e-09
	1.75535e-08	2.02284e-08	1.07844e-08	6.348e-09	8.00716e-09
	4.20482e-09	6.11501e-09	6.20261e-09	9.50391e-09	1.73593e-08
	1.26561e-08	9.05115e-09	9.6035e-09	8.64004e-09	6.50147e-09
	6.58517e-09	2.22635e-08	1.42596e-08	6.13075e-09	1.30747e-08
	1.41243e-08	8.36928e-09	3.46747e-08	1.44288e-08	8.79693e-09
	4.3095e-09	4.48272e-09	1.53167e-08	2.25732e-08	2.74035e-08
	4.51867e-09	1.07917e-08	5.35826e-09	3.34869e-09	5.62973e-09
	4.31714e-09	1.96937e-08	8.25671e-09	1.31854e-08	4.02618e-09
	3.72214e-09	7.4649e-09	5.72665e-09	6.50777e-09	1.60643e-08
	5.5768e-09	1.35437e-08	6.54043e-09	1.11102e-08	9.24085e-09
	8.73674e-09	3.34384e-09	6.36985e-09	8.71913e-09	6.32467e-09
	1.97404e-08	2.1956e-08	6.91765e-09	4.30849e-08	3.74231e-08
	6.85135e-09	1.64008e-08	1.52217e-08	9.28164e-09	1.32675e-08
	1.6384e-08	3.5551e-09	1.37633e-08	7.70513e-09	2.1007e-08
	3.48737e-08	1.74661e-08	8.76139e-09	1.84792e-08	6.15111e-09
	6.75049e-09	2.64979e-08	7.86197e-09	2.19026e-08	1.48731e-08
	1.02008e-08	2.5698e-09	5.22951e-09	1.67145e-09	3.14099e-08
	1.92477e-08	1.39821e-08	1.13818e-08	9.07862e-09	1.99454e-08
	1.30327e-08	5.66569e-09	4.49273e-09	2.00114e-08	8.15113e-09
	9.93754e-09	9.43522e-09	1.61499e-08	8.09895e-09	3.63377e-09
	8.20183e-09	1.8251e-08	2.62051e-08	4.4908e-09	1.32743e-08
	1.05921e-08	1.40739e-08	1.01456e-08	1.5199e-08	6.46376e-09
	1.70967e-08	8.34087e-09	7.27239e-09	4.78765e-08	5.30913e-09
	5.80351e-09	6.76244e-09	1.74253e-08	3.76595e-09	1.10111e-08
	2.17046e-08	3.49189e-08	8.82125e-09	5.62258e-09	2.11625e-08
	2.27777e-08	8.07595e-09	8.7864e-09	9.51512e-09	2.28004e-07
	1.43906e-08	1.19676e-08	1.12501e-08	8.9699e-09	4.81379e-09
	1.81337e-08	1.17436e-08	4.69711e-08	6.30336e-08	2.23786e-08
	1.03061e-08	4.45519e-09	9.04619e-09	9.21412e-09	1.42143e-08
	5.44024e-09	6.53006e-09	2.64425e-09	6.16093e-09	2.28339e-08
	1.48818e-08	4.6363e-09	6.91671e-09	1.05731e-08	6.30748e-09
	3.25135e-09	2.33998e-08	1.32322e-08	9.04778e-09	1.21208e-08
	1.92852e-08	3.01779e-09	1.30627e-08	1.21898e-08	2.25822e-08
	9.72783e-09	1.0041e-08	6.79255e-09	1.03618e-08	4.92529e-09
	1.16927e-08	1.46909e-08	7.48693e-09	7.39432e-08	6.06328e-09
	3.89082e-08	5.10737e-09	4.3836e-09	2.76964e-08	1.32103e-08
	6.49322e-09	1.05314e-08	2.77974e-09	8.40408e-09	1.02519e-08
	1.7006e-08	6.54264e-09	2.47973e-08	2.27168e-08	5.15451e-08
	1.17356e-08	9.0033e-09	5.25208e-09	1.86402e-08	1.3475e-08
	3.85323e-09	4.947e-09	6.00628e-09	1.49656e-08	5.90019e-09
	2.30393e-08	3.31984e-09	5.51838e-09	9.22541e-08	1.48148e-08
	7.10095e-09	7.19111e-09	1.07808e-08	1.39986e-08	1.39099e-08
	9.00969e-09	9.83966e-09	2.53099e-09	7.64385e-09	6.07562e-09
	9.85059e-09	1.4473e-08	8.28232e-09	6.83277e-09	5.12019e-09
	2.1913e-08	1.93003e-08	3.77706e-09	1.54958e-08	1.29971e-08
	3.1996e-07	3.13022e-09	2.21638e-08	5.83551e-09	1.95715e-08
	2.307e-07	2.23687e-08	1.68661e-08	9.19294e-09	1.6057e-08
	1.42824e-08	5.94186e-09	5.98866e-09	1.66331e-08	6.49398e-09
	6.13294e-09	1.21988e-08	4.28233e-09	1.42373e-08	2.04527e-08
	1.02448e-08	1.16522e-08	1.18889e-08	1.09049e-08	1.45138e-08
	8.4927e-09	3.58932e-08	1.68594e-08	1.95479e-08	4.51499e-09
	5.39462e-09	9.78434e-09	6.81348e-09	2.20971e-08	8.35998e-09
	9.80371e-09	1.76545e-08	5.52698e-09	1.66384e-08	9.72978e-09
	6.79995e-09	1.60008e-08	1.38387e-08	5.87066e-09	1.23979e-08
	1.55677e-08	1.65227e-09	1.15934e-08	3.82174e-08	3.4126e-08
	8.04808e-09	6.99331e-09	3.64529e-08	1.32399e-08	1.93337e-08
	2.76499e-09	1.78143e-08	1.52457e-08	4.11903e-09	5.59244e-09
	8.78757e-09	6.67647e-09	4.18793e-09	2.63018e-08	1.9714e-08
	6.76294e-09	6.49176e-09	5.57785e-09	9.71889e-09	3.42504e-09
	3.78594e-09	5.55457e-09	1.32727e-08	1.70012e-08	3.63061e-08
	8.33088e-09	8.9473e-09	3.39237e-08	1.60603e-08	6.38121e-09
	1.89813e-08	9.151e-09	1.8648e-08	4.6386e-09	8.16861e-09
	8.02002e-09	1.01946e-08	2.944e-09	1.12359e-08	1.19045e-08
	1.31215e-08	6.79459e-09	5.31985e-09	4.2765e-09	2.29836e-08
	1.93953e-08	8.59124e-09	9.94252e-09	2.02882e-08	3.77409e-08
	1.08351e-08	7.49821e-09	4.22749e-09	1.02363e-08	1.24739e-08
	9.85932e-09	1.65958e-08	3.98597e-09	2.24886e-08	4.18626e-08
	2.74924e-08	1.67384e-08	1.4804e-08	7.52822e-09	2.84943e-08
	1.6582e-08	8.53618e-09	1.52777e-08	6.92851e-09	1.2152e-08
	1.00697e-08	9.95904e-09	2.03046e-08	7.72047e-09	2.06351e-08
	5.21521e-09	1.90458e-08	5.37791e-09	2.77943e-09	1.67721e-08
	9.20102e-09	1.53256e-08	1.26917e-08	6.45466e-09	3.39658e-09
	1.36142e-09	1.57655e-08	1.55127e-08	7.15208e-09	9.83558e-09
	1.84053e-08	1.33041e-08	6.46708e-09	7.49808e-09	5.43728e-11
	1.3142e-08	1.8205e-08	2.00553e-08	2.01151e-08	3.9229e-09
	2.13292e-08	5.44443e-08	7.74061e-09	9.72605e-09	5.07881e-09
	8.4817e-09	1.15573e-08	2.55727e-08	3.58396e-08	8.69864e-09
	7.98846e-09	1.53544e-08	1.31207e-08	4.92817e-09	1.28573e-08
	6.14292e-09	8.71515e-09	5.14831e-09	2.65878e-08	6.86186e-09
	1.2554e-08	6.76524e-09	1.1085e-08	7.64705e-09	9.51318e-09
	9.75725e-09	1.58617e-08	8.38901e-09	6.91285e-09	1.71291e-08
	1.06615e-07	3.81058e-08	3.55122e-08	1.10812e-08	8.2954e-09
	7.7584e-09	2.59723e-09	1.25565e-08	3.02609e-09	2.09083e-08
	8.3499e-09	1.38063e-08	1.5113e-09	1.29337e-08	6.88595e-09
	7.1216e-09	3.84586e-09	8.23201e-09	8.07375e-09	1.85206e-08
	1.86586e-08	1.61964e-08	1.20335e-08	6.7902e-09	1.24507e-08
	2.07023e-08	1.22163e-08	5.44782e-09	9.16244e-09	3.23794e-08
	1.2561e-08	1.54946e-08	8.81407e-09	2.25889e-08	8.75765e-09
	1.98319e-08	1.26359e-08	1.18563e-07	1.08909e-08	7.43349e-09
	9.78425e-09	1.23215e-08	4.25103e-09	9.5065e-09	1.78914e-08
	5.39751e-09	1.12078e-08	1.25542e-08	1.19753e-08	5.93185e-09
	1.08496e-08	4.17257e-09	2.67147e-08	7.18986e-09	4.51295e-09
	3.55111e-09	1.36517e-08	2.25544e-08	1.34768e-08	2.37751e-08
	2.45925e-08	1.7352e-08	9.26109e-09	5.75875e-09	7.39196e-09
	1.54566e-08	1.96056e-08	1.0383e-08	1.0011e-08	1.06212e-08
	4.96116e-09	1.13097e-08	4.72535e-09	1.67528e-08	1.05619e-08
	1.18307e-08	8.61801e-09	2.35725e-08	1.65364e-08	1.36486e-08
	6.0038e-09	2.29483e-08	5.08902e-09	8.45999e-09	1.33639e-08
	2.43567e-08	2.47625e-08	7.0905e-08	2.98392e-08	1.21722e-08
	2.91556e-08	5.67589e-09	4.34027e-09	1.30017e-08	9.16621e-09
	1.29898e-08	2.15767e-08	3.48732e-09	6.12383e-09	2.05989e-08
	2.4565e-08	6.10435e-09	5.53821e-09	2.0998e-08	1.03082e-08
	5.00448e-09	1.62195e-08	1.16944e-08	1.25947e-08	2.44423e-08
	1.46934e-08	6.97586e-09	9.10731e-09	2.43324e-08	1.22903e-08
	5.49627e-09	7.72238e-09	7.60972e-09	3.73442e-09	9.84941e-09
	1.11892e-08	1.23601e-08	1.77668e-08	1.30678e-08	1.2318e-08
	3.56024e-09	1.45576e-08	1.16544e-08	2.3871e-08	6.66437e-09
	4.48553e-09	1.16443e-08	1.35716e-08	2.76328e-08	2.21348e-09
	3.42272e-09	7.52621e-09	1.08969e-08	3.78269e-09	1.67438e-08
	1.07522e-08	4.02763e-08	6.2864e-09	3.72152e-09	7.9652e-09
	1.32366e-08	2.35254e-08	1.66307e-08	6.15565e-09	7.41211e-09
	2.09898e-08	7.69239e-09	3.3431e-08	6.71453e-08	7.72538e-09
	2.03912e-08	4.90256e-09	8.59508e-09	1.05629e-08	2.4048e-08
	4.75534e-08	8.62924e-09	4.27771e-08	4.18781e-09	5.63582e-09
	1.41358e-08	1.01527e-08	1.51058e-08	1.67606e-08	1.55068e-08
	3.19864e-09	1.29879e-08	4.03819e-09	3.56643e-09	1.00327e-08
	8.08054e-09	7.21651e-09	8.91231e-09	2.70295e-08	3.64003e-09
	1.38657e-08	3.32135e-09	8.21502e-09	6.83611e-09	6.90046e-09
	9.61449e-09	2.06201e-08	9.60652e-09	2.9439e-08	1.4002e-08
	9.26819e-09	1.29121e-08	9.37126e-09	8.057e-09	2.99133e-08
	1.28765e-08	5.12118e-09	9.31275e-09	7.12732e-09	8.30634e-09
	1.11346e-08	7.52852e-09	4.19971e-09	5.35823e-09	1.37967e-08
	2.75466e-08	8.16416e-09	1.06748e-07	9.97234e-09	8.94374e-09
	1.03182e-08	9.29908e-09	1.74229e-08	1.43821e-08	3.28652e-09
	1.10199e-08	2.40317e-08	5.30613e-09	4.62394e-09	1.02095e-08
	9.38059e-09	3.71956e-09	1.71631e-08	8.26833e-09	2.20587e-08
	1.7122e-08	9.26418e-09	5.32473e-09	1.29576e-08	1.06679e-08
	5.15108e-08	3.73623e-08	8.7813e-09	1.53437e-08	3.3498e-09
	3.9356e-08	1.21417e-08	4.54081e-09	4.39286e-09	4.48735e-09
	4.14327e-09	4.30122e-09	1.59575e-08	7.4228e-09	2.01922e-08
	1.19734e-08	8.05672e-09	1.25521e-08	4.91904e-09	1.49026e-08
	7.19476e-09	5.02522e-09	6.15601e-09	1.57365e-08	8.23586e-09
	1.77798e-08	4.51163e-09	1.11736e-08	1.56632e-08	3.68771e-08
	5.99748e-09	1.44484e-08	5.97672e-09	3.84878e-09	4.25286e-08
	8.56866e-09	1.6659e-08	1.18181e-08	1.72819e-09	3.48856e-08
	1.14527e-07	1.39392e-08	2.21281e-08	1.76547e-08	7.87649e-08
	5.46318e-09	2.3886e-08	2.00518e-08	1.76898e-08	1.8831e-08
	6.73711e-09	5.80008e-09	3.11032e-08	2.96608e-09	8.75712e-09
	1.19963e-08	6.7894e-09	1.22679e-08	5.71522e-09	1.28295e-08
	1.2281e-08	7.36594e-09	4.72201e-09	4.72766e-09	2.26607e-08
	2.00942e-08	6.73185e-09	5.81617e-09	2.29591e-08	8.18294e-09
	4.21266e-08	9.01564e-09	1.01444e-08	6.46593e-09	1.71619e-08
	1.6204e-08	5.86825e-09	1.29191e-08	3.84592e-09	2.08082e-08
	6.98055e-09	1.22706e-08	1.69322e-08	4.13305e-09	7.64095e-09
	2.86397e-08	8.2843e-09	2.90779e-08	1.10102e-08	5.891e-09
	9.43467e-09	8.97512e-09	4.61352e-09	4.6252e-09	7.97058e-09
	1.02153e-08	5.46696e-08	4.93395e-09	7.75575e-09	4.80588e-09
	1.06855e-07	9.09864e-08	4.42648e-09	9.45882e-09	1.24927e-08
	7.48975e-09	1.11162e-08	1.38287e-08	9.04657e-09	1.20685e-08
	8.65415e-09	2.56834e-08	1.20631e-08	1.88542e-08	2.40199e-08
	1.37086e-08	1.51007e-08	6.38565e-09	4.34943e-09	5.55358e-07
	1.19291e-08	5.72578e-09	7.15097e-09	1.03998e-08	6.38099e-09
	2.85758e-09	7.28089e-09	2.25609e-08	1.27283e-08	4.65049e-09
	1.6881e-08	6.42044e-09	7.21987e-09	1.63016e-08	8.68623e-09
	3.68206e-08	9.4988e-09	6.2568e-09	9.01917e-09	1.00268e-08
	3.27134e-09	8.64043e-09	1.68471e-08	1.3306e-08	2.7927e-08
	8.94795e-09	6.9813e-09	3.9629e-09	1.0486e-08	7.11525e-09
	5.30469e-08	1.0751e-08	1.39372e-08	1.03097e-08	2.1713e-08
	5.62077e-08	7.02536e-09	1.14621e-08	1.5739e-08	1.76945e-08
	5.19508e-08	2.02291e-08	8.62183e-09	1.32458e-08	7.82806e-09
	1.11099e-08	6.59251e-09	5.47089e-09	1.20296e-08	6.71242e-09
	6.96912e-09	1.43413e-08	3.76621e-08	5.42458e-09	1.78142e-08
	7.6313e-09	1.1531e-08	6.89233e-09	5.62842e-09	2.70994e-09
	2.16149e-08	3.08424e-08	2.04806e-08	1.16291e-08	9.37477e-09
	3.59338e-08	8.68203e-09	6.80257e-09	6.9223e-09	4.52697e-09
	2.19792e-08	1.39575e-08	4.86396e-09	1.64989e-08	2.326e-08
	2.07446e-08	1.2003e-08	5.60506e-09	9.76527e-09	8.06573e-09
	9.04743e-09	1.3549e-08	2.25349e-08	1.37622e-08	1.85837e-08
	7.56989e-09	1.52566e-08	7.62747e-09	2.13469e-08	1.47997e-08
	3.78731e-09	4.44149e-09	6.52314e-09	7.22056e-09	2.54002e-08
	1.17363e-08	1.97265e-08	2.59931e-09	1.42594e-08	2.65318e-09
	5.50637e-08	1.60121e-08	2.04276e-08	5.37324e-09	2.32493e-09
	8.43829e-09	2.62693e-08	2.61167e-08	1.08697e-08	8.85682e-09
	5.70924e-09	9.0852e-09	1.0644e-08	8.51211e-09	3.88888e-08
	4.45717e-09	1.86782e-08	3.50849e-09	2.38278e-08	1.65982e-08
	3.25066e-08	1.13636e-08	1.52096e-08	1.29979e-08	1.50718e-08
	1.0969e-08	1.29974e-08	8.97722e-09	2.30736e-08	1.14515e-08
	6.24992e-09	2.33516e-08	1.02619e-08	1.72338e-08	3.64525e-09
	8.87447e-09	7.05402e-09	1.63533e-08	3.72101e-09	1.34386e-08
	8.73561e-09	2.24935e-08	3.61699e-09	6.87992e-09	5.7282e-09
	6.01681e-09	1.4375e-08	1.0193e-08	1.54432e-08	1.27288e-08
	6.80601e-09	6.13568e-09	1.21965e-08	8.3146e-09	1.44133e-08
	3.38502e-09	2.17824e-08	1.21264e-08	1.36938e-08	7.63655e-09
	1.48354e-08	6.97888e-08	1.75049e-08	3.59736e-08	8.93351e-09
	1.49962e-08	1.61365e-08	9.98092e-09	2.83469e-09	6.98092e-09
	1.14808e-08	8.53581e-09	1.52335e-08	7.23425e-08	1.15675e-08
	4.79642e-09	1.99038e-08	1.41604e-08	7.60857e-09	3.93203e-08
	9.47283e-09	1.07716e-08	6.07636e-09	8.05155e-09	7.00854e-09
	1.41992e-08	4.4433e-09	1.53374e-08	5.72867e-09	1.20891e-08
	1.06179e-08	5.36937e-09	1.57666e-08	1.66031e-08	3.49869e-09
	6.99085e-09	1.22992e-08	1.06267e-08	1.3545e-08	1.0207e-08
	1.50093e-08	6.76447e-09	6.20685e-09	6.07211e-09	3.34266e-08
	2.31109e-08	1.40382e-08	7.08855e-09	7.58274e-08	3.5309e-08
	3.41964e-09	1.61407e-08	6.68961e-09	1.81166e-08	9.50237e-09
	5.71259e-09	1.00201e-08	7.941e-09	3.12587e-07	3.88403e-08
	4.66528e-09	1.29674e-08	1.34579e-08	5.75342e-09	8.04422e-09
	6.09272e-09	2.40315e-08	2.06837e-08	1.53626e-08	8.50769e-09
	2.10272e-08	7.54299e-09	8.76642e-09	7.65166e-09	5.81152e-09
	6.45656e-09	8.57926e-09	4.82228e-09	4.84072e-09	6.25092e-09
	1.05893e-08	1.42578e-08	1.09279e-08	8.79665e-09	1.21273e-08
	6.04418e-09	2.2883e-09	2.05713e-08	8.79032e-09	1.60042e-08
	7.40585e-08	1.01255e-08	4.59489e-09	2.22805e-08	1.01614e-08
	3.26784e-09	4.44835e-09	2.33161e-08	2.52891e-08	1.14945e-08
	4.44918e-08	3.01406e-08	7.06563e-09	1.20092e-08	1.07566e-08
	5.83882e-09	2.40043e-08	5.63227e-09	4.0345e-09	7.27225e-09
	7.6212e-09	7.05699e-09	6.8472e-09	8.44509e-09	4.14052e-09
	9.11521e-09	7.13171e-09	6.49686e-09	3.79932e-09	1.44713e-08
	5.1811e-09	4.89327e-09	7.66002e-09	7.83318e-09	5.76966e-09
	8.0244e-09	3.61092e-09	1.76781e-08	1.69678e-08	3.77673e-08
	4.76836e-09	1.0007e-08	2.03153e-08	7.31413e-09	1.14798e-08
	2.4236e-08	7.5843e-09	9.33802e-09	1.84909e-08	9.39288e-09
	5.15377e-09	5.94237e-09	1.44768e-08	8.67851e-09	1.09361e-08
	2.68945e-08	1.05913e-08	7.36033e-09	1.03017e-08	6.83808e-09
	4.92939e-09	8.62918e-09	1.07985e-08	1.03726e-08	1.51519e-08
	1.42255e-08	1.56438e-08	2.4605e-08	1.59337e-08	6.10669e-09
	5.34435e-09	1.37865e-08	6.21431e-09	1.5814e-08	3.99662e-09
	1.09732e-08	1.15903e-08	7.28308e-09	2.08929e-08	2.45877e-08
	4.38828e-09	1.35717e-08	6.42674e-09	3.13651e-09	4.95444e-08
	1.8208e-08	5.10701e-09	5.84095e-09	1.56914e-08	2.92157e-09
	7.17244e-09	1.09632e-08	6.506e-09	3.25668e-08	1.31809e-08
	8.88924e-09	1.5375e-08	1.35227e-08	5.42839e-08	3.17515e-08
	9.65849e-09	1.0274e-08	2.53001e-08	3.39857e-08	6.83903e-09
	1.07766e-08	1.62159e-08	1.78133e-08	9.22453e-09	8.84169e-09
	9.64525e-09	1.79909e-08	2.65063e-08	7.97157e-09	6.07775e-09
	8.05429e-09	1.06063e-08	4.89137e-09	9.64275e-09	1.01268e-08
	2.1597e-08	7.86658e-09	2.21947e-08	1.59266e-08	2.43061e-08
	2.26546e-08	3.32302e-09	5.72676e-09	9.64367e-09	1.62552e-08
	2.2226e-08	9.73552e-09	8.7031e-09	8.87632e-09	1.47163e-08
	5.10457e-09	9.3434e-09	1.60837e-08	3.12835e-09	1.25013e-08
	1.05918e-08	1.28559e-08	5.21679e-09	2.30525e-08	1.38199e-08
	2.70976e-08	6.12144e-09	5.91957e-09	3.50028e-09	5.7152e-09
	2.19288e-08	2.35746e-08	5.69575e-09	2.31218e-09	2.85266e-08
	4.92024e-08	1.05888e-08	8.9557e-09	1.03781e-08	9.31279e-09
	7.03483e-09	1.36802e-08	8.69295e-09	3.09057e-08	1.43933e-08
	1.61063e-08	7.28491e-09	9.13276e-09	1.06678e-08	1.81974e-08
	3.01879e-09	1.1381e-08	7.35849e-09	6.78641e-09	7.01948e-09
	3.5198e-09	1.32836e-08	1.87192e-08	1.95591e-08	8.35538e-09
	8.28177e-09	7.48688e-09	7.90902e-09	1.74218e-08	8.41313e-09
	1.70851e-08	2.49425e-08	1.23171e-08	7.28977e-09	8.44174e-09
	2.62954e-08	4.16271e-09	1.65009e-08	5.78033e-08	3.52772e-08
	1.45576e-08	7.47924e-09	1.61916e-08	4.27433e-09	3.50055e-09
	1.89587e-08	5.1449e-09	1.58896e-08	1.16831e-08	2.48421e-08
	6.9065e-08	9.99805e-09	8.73944e-09	7.64282e-09	8.81599e-09
	1.22408e-08	1.16311e-08	6.75749e-09	7.49862e-09	1.8304e-08
	4.92339e-09	4.17647e-08	1.62942e-08	5.92978e-09	1.3626e-08
	2.15425e-08	1.49437e-08	4.30635e-09	1.31714e-08	2.72888e-08
	2.31764e-08	6.03138e-09	4.45244e-09	9.12954e-09	1.43809e-08
	1.06904e-08	2.89516e-09	7.51227e-09	1.01119e-08	5.75715e-09
	5.4695e-09	6.92362e-09	5.08685e-09	7.11177e-09	1.75938e-08
	1.10978e-08	1.01139e-08	1.38599e-08	5.25676e-09	8.41107e-09
	4.27281e-09	5.18165e-09	1.22248e-08	1.14974e-08	3.28502e-08
	3.66165e-08	5.20749e-09	1.59146e-08	1.00148e-08	1.39614e-08
	5.99735e-09	1.39938e-08	4.0345e-08	5.73738e-09	1.44751e-08
	3.32385e-09	1.05593e-08	7.37258e-09	1.08175e-08	1.03437e-08
	1.81935e-08	1.09708e-08	4.24855e-09	1.04944e-08	1.84074e-08
	6.82159e-09	4.34506e-09	5.41516e-09	1.00109e-08	2.12915e-08
	4.349e-09	2.83149e-08	9.25313e-09	6.37178e-09	1.06476e-08
	3.027e-08	5.22827e-09	5.52067e-09	4.97375e-09	5.08343e-09
	4.81964e-09	4.42622e-09	1.0524e-08	1.7675e-08	3.50522e-09
	1.80768e-08	3.1647e-08	7.26691e-09	1.04437e-08	2.42962e-08
	6.14408e-09	1.27473e-08	6.95475e-09	3.13294e-09	6.40537e-09
	4.50494e-09	7.41225e-09	6.46201e-09	4.18624e-09	2.53104e-08
	1.04992e-08	4.02992e-07	2.08822e-08	2.44294e-07	6.51543e-09
	3.26278e-09	2.07288e-08	7.68217e-09	1.0495e-08	8.28977e-08
	4.10315e-09	4.10944e-09	4.27502e-09	4.95082e-08	3.6395e-08
	1.26701e-08	2.80683e-08	5.87359e-09	1.17276e-08	1.13648e-08
	4.69047e-09	5.09792e-09	7.86891e-09	8.38244e-09	1.07636e-08
	2.8964e-09	7.80355e-09	1.25189e-08	1.0335e-08	2.54193e-08
	1.56264e-08	1.1077e-08	1.37845e-08	6.31087e-09	6.96707e-09
	1.14549e-08	8.0042e-09	5.82949e-09	1.05945e-08	9.29567e-09
	1.05185e-08	5.02848e-09	3.43814e-09	8.5291e-09	2.85734e-09
	4.78914e-09	8.30115e-09	3.03064e-09	1.8773e-08	1.43435e-08
	6.35681e-09	1.38378e-08	2.73011e-08	1.8634e-08	9.36265e-09
	9.16798e-09	5.0995e-09	8.41749e-09	7.41075e-09	2.58188e-09
	3.17848e-08	1.02434e-07	1.36062e-08	2.73791e-08	6.02541e-09
	1.2795e-08	3.46808e-09	1.43844e-08	8.9358e-09	4.34627e-09
	1.92007e-08	1.84477e-08	5.30785e-09	1.02754e-08	4.74435e-09
	1.06267e-08	3.00733e-09	3.02557e-08	2.55234e-09	1.91078e-08
	5.97027e-09	4.17006e-09	1.63092e-07	4.0626e-09	1.63443e-08
	1.36385e-08	1.16677e-08	9.61781e-08	6.36757e-09	1.32832e-08
	1.02417e-08	7.99304e-09	8.1538e-09	1.66756e-08	7.09307e-09
	1.31095e-08	1.81848e-08	1.5593e-08	2.11038e-08	4.17121e-09
	1.38225e-08	5.86293e-09	2.27057e-08	7.05288e-09	9.02546e-09
	3.62703e-09	1.3202e-08	5.35344e-09	2.6813e-08	7.71094e-09
	1.73949e-08	2.92781e-08	5.51629e-08	9.51061e-09	7.17172e-09
	8.24919e-08	8.48816e-09	1.15328e-08	2.46412e-08	8.60228e-09
	9.7548e-09	1.54746e-08	5.73144e-09	5.91121e-09	1.26572e-08
	5.92173e-09	7.93665e-10	1.08328e-08	2.4608e-08	1.22998e-08
	3.69809e-09	4.21636e-09	1.54308e-08	1.63488e-08	1.75235e-08
	5.45531e-09	1.24369e-08	2.10215e-08	1.33146e-08	9.5161e-09
	7.26309e-09	5.55171e-08	1.34503e-08	5.70207e-09	3.15393e-07
	3.66313e-08	1.0037e-08	4.23573e-09	1.90233e-08	8.4559e-09
	1.45604e-08	4.64807e-09	5.8499e-09	4.40935e-09	7.68534e-09
	7.12976e-08	9.09344e-08	6.44018e-09	2.51214e-08	5.66051e-09
	1.6875e-08	5.35139e-09	1.08625e-08	1.035e-08	5.46757e-09
	9.11876e-09	1.33669e-08	1.56766e-08	2.01158e-08	2.03499e-08
	1.53867e-08	6.21886e-09	4.8254e-09	6.8801e-09	7.66962e-09
	1.18084e-08	1.89338e-08	5.83895e-09	3.22751e-07	6.51861e-09
	4.99236e-09	6.73736e-09	1.31999e-08	5.71738e-09	2.94347e-09
	7.14043e-09	1.19119e-08	2.32627e-08	3.35416e-08	6.53086e-09
	1.53176e-08	3.18623e-08	6.52421e-09	1.32404e-08	2.1418e-08
	1.8187e-08	7.8476e-09	1.46229e-08	6.06277e-09	4.60026e-09
	1.21718e-08	7.44159e-09	1.16636e-08	2.01254e-08	8.71936e-08
	2.41187e-08	1.11133e-08	1.15922e-08	7.38571e-09	6.54881e-09
	1.12722e-08	1.46944e-08	3.26981e-09	4.66411e-09	1.0764e-08
	2.72702e-08	1.49385e-08	1.65082e-08	3.64346e-09	1.05306e-08
	3.60923e-09	1.62598e-08	1.083e-08	2.5832e-08	9.22966e-09
	1.77133e-08	3.58329e-08	1.45687e-08	1.80133e-08	3.89702e-09
	5.56671e-09	7.82533e-09	8.46092e-09	1.15245e-08	4.00661e-08
	1.00552e-08	4.92107e-09	1.47331e-08	1.18538e-08	9.24219e-09
	1.29126e-08	8.48398e-08	5.60588e-09	9.46782e-09	2.68534e-08
	5.53896e-09	2.80771e-08	1.73569e-08	9.63506e-09	9.95304e-08
	1.7348e-08	4.76555e-09	1.63622e-08	1.15254e-08	1.97475e-08
	6.62329e-09	2.28551e-08	4.7974e-09	1.68867e-08	5.60187e-09
	1.65941e-08	1.25653e-08	2.02567e-08	1.30574e-08	1.05509e-08
	6.33108e-09	2.81537e-08	1.16047e-08	2.49068e-09	1.30511e-08
	1.06361e-08	7.01025e-09	5.7166e-09	2.13113e-08	2.57315e-08
	2.67477e-08	3.17017e-08	1.69199e-08	3.63621e-08	6.61877e-09
	1.00295e-08	1.80779e-08	5.9784e-09	3.1192e-09	3.22851e-09
	5.20383e-09	3.30812e-08	8.06082e-09	2.2142e-08	1.67236e-09
	1.09116e-08	1.75517e-08	3.62924e-08	5.62244e-09	5.27348e-09
	1.79683e-08	6.67658e-09	5.72998e-09	8.47099e-09	4.19827e-09
	2.89416e-08	1.83215e-08	1.69776e-08	4.5433e-09	9.86791e-09
	2.43917e-08	5.52085e-09	1.30635e-08	8.71339e-09	1.61878e-08
	5.61613e-09	4.19545e-08	1.356e-08	3.05696e-09	2.96305e-08
	3.85596e-08	1.4496e-08	2.14522e-08	3.49763e-09	5.94531e-09
	1.23652e-08	1.55198e-08	3.59501e-09	4.74517e-09	1.28281e-08
	1.91026e-08	4.46599e-09	2.58446e-08	7.43724e-08	1.613e-08
	5.26529e-09	2.70858e-08	2.78368e-08	5.63871e-09	5.48361e-09
	1.05433e-08	3.01032e-09	3.15761e-09	3.69551e-08	1.48474e-08
	1.6918e-09	4.57066e-09	8.27642e-09	1.39231e-08	3.29455e-09
	7.2161e-09	1.89875e-08	7.91398e-09	1.61497e-08	9.04849e-09
	5.92892e-09	2.21402e-08	6.14554e-09	1.30763e-08	4.47789e-09
	1.6517e-08	3.95258e-09	1.94677e-08	9.14789e-09	1.56184e-08
	7.37218e-09	3.00367e-08	5.96588e-09	8.17569e-09	5.24494e-09
	5.5228e-09	1.8569e-08	6.84774e-09	1.49367e-08	1.16584e-08
	2.02207e-08	1.14555e-08	1.44331e-08	4.47408e-09	8.56104e-09
	1.90489e-08	1.21192e-09	1.74424e-08	2.5354e-08	5.42879e-09
	9.9482e-09	7.80205e-09	1.17503e-08	1.27884e-08	7.65831e-09
	6.46151e-09	9.97941e-09	2.69386e-09	1.18474e-08	8.05925e-09
	6.53772e-09	6.57588e-09	9.11882e-09	3.58846e-09	8.53187e-09
	1.22472e-08	1.56679e-08	4.96549e-09	9.6008e-09	9.37598e-09
	2.9438e-08	6.8436e-09	5.29137e-09	1.43055e-08	6.72467e-09
	1.41356e-08	2.92184e-08	4.28318e-09	1.13831e-08	3.8667e-08
	4.38221e-09	8.09226e-09	1.7764e-08	1.68519e-08	5.9633e-09
	1.87943e-08	5.20096e-09	1.82449e-08	2.27825e-08	9.04066e-09
	2.53092e-08	8.09136e-09	1.97217e-08	5.52366e-09	1.38128e-08
	1.68955e-08	5.62738e-09	8.81491e-09	3.65069e-08	9.79426e-09
	2.95219e-08	8.34759e-09	1.22436e-08	2.03965e-08	2.32256e-08
	5.22978e-09	1.98786e-08	2.79775e-08	5.28437e-09	2.21196e-08
	2.63068e-08	1.20836e-08	1.09268e-08	1.32131e-08	6.36399e-09
	2.6037e-08	7.24011e-09	4.62688e-09	1.13332e-08	6.18098e-09
	1.72116e-08	1.07494e-08	1.64699e-08	1.84765e-08	1.36364e-08
	1.35176e-08	3.06759e-09	4.25326e-09	9.27375e-09	2.78921e-08
	1.08605e-08	4.05138e-09	9.29328e-09	7.13926e-09	1.00354e-08
	7.17121e-09	7.81663e-09	4.13023e-09	1.30892e-08	1.66519e-09
	9.91564e-09	1.46494e-08	7.16568e-09	9.30793e-09	1.91724e-08
	4.34417e-09	7.37213e-09	6.19192e-09	1.12319e-08	1.53155e-08
	4.68553e-09	1.22638e-08	6.52698e-09	8.39369e-09	1.16431e-08
	4.14674e-09	5.91098e-09	8.44749e-09	4.91514e-09	2.59972e-08
	1.73047e-08	2.50221e-08	2.08721e-09	5.1863e-09	2.67241e-08
	2.40285e-08	1.75484e-08	8.29547e-09	1.93632e-08	3.07305e-09
	2.25614e-08	8.1854e-09	9.37938e-09	1.58312e-08	1.39802e-08
	4.6066e-09	1.03977e-08	1.36835e-08	8.03773e-09	1.11101e-08
	5.61857e-09	2.69014e-08	9.4931e-09	6.44901e-09	1.44907e-08
	1.48246e-08	1.87769e-08	1.3849e-08	7.99635e-09	9.11598e-09
	4.15383e-09	1.37486e-08	1.02791e-08	8.80649e-09	1.28852e-08
	1.75877e-08	2.22699e-08	4.93439e-08	2.35763e-08	9.99143e-09
	2.42823e-08	5.61488e-09	1.18899e-07	3.77774e-09	2.40219e-08
	4.50335e-09	3.78004e-09	5.57459e-09	4.75299e-09	5.16606e-09
	1.7526e-08	2.56334e-08	4.67243e-09	1.5623e-08	1.16301e-08
	1.89578e-08	1.75359e-08	1.25813e-08	1.32887e-08	8.7087e-09
	9.30706e-09	9.21934e-09	1.20151e-08	1.0428e-08	1.5706e-08
	1.71702e-08	3.57295e-08	1.66072e-08	4.12706e-08	1.92306e-08
	1.26951e-08	1.74395e-08	2.30108e-08	1.83544e-07	9.84912e-09
	8.53264e-09	1.56254e-08	1.8593e-08	4.10685e-09	5.17895e-09
	1.3641e-08	9.04778e-09	1.22383e-08	1.48257e-08	7.17792e-09
	8.06119e-09	5.93168e-09	3.19106e-08	2.88092e-09	9.85538e-09
	2.16122e-08	9.19062e-08	8.80057e-09	7.30865e-09	2.06436e-08
	2.7597e-08	1.53775e-08	3.01867e-08	4.15398e-09	1.21509e-08
	1.50498e-08	1.58581e-08	4.3896e-09	9.64565e-08	2.18228e-08
	1.82922e-08	8.33968e-09	9.47305e-09	1.27322e-08	3.83985e-09
	7.82084e-09	8.69582e-09	2.17052e-08	2.50939e-08	6.92854e-09
	1.65006e-08	6.94939e-09	1.00355e-08	1.34769e-08	4.40104e-07
	5.49538e-09	2.5581e-08	1.07468e-08	1.48802e-08	1.47047e-07
	1.03568e-08	5.85501e-09	5.15416e-09	2.23159e-08	1.27789e-08
	1.81214e-08	1.10374e-08	5.42542e-09	1.5806e-08	2.10884e-09
	1.36647e-08	5.0128e-09	1.54478e-08	9.85733e-09	6.57056e-09
	7.66694e-09	8.27177e-09	5.95891e-08	1.12152e-08	7.90342e-09
	5.1377e-09	1.51545e-08	4.78324e-09	1.57178e-08	4.89243e-09
	1.47995e-08	8.72473e-09	8.14011e-09	5.81844e-09	4.34098e-09
	5.58722e-09	2.03171e-09	3.7535e-09	7.83338e-09	1.45419e-08
	1.38949e-08	6.87968e-09	8.47208e-09	5.70616e-09	1.43971e-08
	2.45186e-09	1.11581e-08	5.782e-09	7.5589e-09	5.5671e-09
	3.12061e-08	1.88554e-08	1.79501e-08	3.83842e-09	1.04963e-08
	3.2779e-09	2.43228e-08	3.51386e-09	5.35057e-09	8.42401e-09
	2.45674e-08	1.46289e-08	1.41741e-08	1.56552e-08	5.39885e-09
	7.09106e-09	8.07723e-09	6.41415e-09	1.00559e-08	2.36107e-08
	8.81898e-09	2.78838e-08	1.2267e-08	1.30384e-08	7.47177e-09
	2.32412e-08	1.81718e-08	8.45352e-09	5.05924e-09	6.18301e-09
	8.11049e-09	1.67631e-08	4.39982e-09	2.03447e-08	9.9371e-09
	6.21876e-09	7.74387e-09	3.44266e-09	3.1307e-09	9.63925e-09
	5.22405e-09	9.57801e-09	1.87557e-08	2.88621e-09	1.4099e-08
	8.84759e-09	1.014e-08	1.11639e-08	9.30459e-09	7.89659e-09
	1.55537e-08	9.02533e-09	2.16268e-08	2.44023e-08	3.59926e-08
	1.14831e-08	5.41997e-09	5.01942e-09	4.08033e-09	1.40078e-08
	1.49174e-08	8.0676e-09	2.37685e-08	7.39572e-09	5.57163e-09
	9.33133e-09	1.23234e-08	5.16172e-08	1.50297e-08	3.38858e-08
	3.78074e-08	1.05774e-08	1.52245e-08	5.26407e-09	9.90084e-09
	3.73231e-09	1.73061e-08	1.84766e-08	9.50937e-09	6.07731e-09
	1.18317e-08	2.48724e-08	1.64881e-08	3.78989e-08	8.16075e-09
	2.29241e-09	1.24396e-08	1.61787e-08	1.39688e-08	2.97535e-09
	3.34558e-08	2.41967e-09	3.04198e-08	6.45706e-09	7.19086e-08
	2.60845e-08	3.48069e-08	1.12956e-08	4.19163e-09	1.25573e-08
	1.43336e-08	7.11575e-09	8.17343e-09	7.47246e-09	1.2527e-08
	1.48599e-08	1.3544e-08	7.56028e-09	1.16952e-08	1.61052e-08
	1.03018e-08	1.61245e-08	6.91353e-09	2.29502e-08	1.88236e-08
	1.62844e-08	3.73055e-08	7.16352e-09	3.73045e-09	1.01132e-08
	6.1359e-09	2.91772e-08	1.18798e-08	1.19152e-08	1.54484e-08
	1.0137e-08	1.91583e-08	9.90325e-09	1.97943e-08	1.36643e-08
	2.86828e-08	3.04327e-09	9.41295e-09	1.37351e-08	1.3796e-08
	7.92014e-09	6.78399e-09	7.62171e-09	5.12114e-09	9.69706e-09
	1.30778e-08	8.3442e-09	2.32556e-08	4.89169e-09	8.36527e-09
	1.04977e-08	9.47223e-09	4.96859e-09	2.34662e-09	6.59405e-09
	1.07085e-08	5.18863e-09	1.48643e-08	2.98029e-08	1.65264e-08
	1.07794e-08	2.28896e-08	1.05692e-08	1.79164e-08	6.62576e-09
	1.04495e-08	1.3826e-08	3.12297e-09	9.21577e-09	1.27964e-08
	9.14436e-09	2.28312e-08	3.12139e-09	5.18708e-09	6.88638e-09
	7.01912e-08	7.76033e-08	9.77927e-09	1.00596e-08	1.46439e-08
	1.11315e-08	2.8964e-08	1.18621e-08	1.34497e-08	1.27948e-08
	1.14778e-08	3.54306e-08	7.93128e-09	1.61428e-08	5.10804e-09
	2.34738e-08	8.02683e-09	1.05965e-08	4.79818e-09	3.06207e-08
	1.1534e-08	7.14354e-08	2.365e-08	1.32742e-08	1.76622e-08
	7.11537e-09	5.07718e-08	7.08125e-09	4.51583e-09	2.58728e-08
	9.3881e-09	2.49467e-08	1.38347e-08	1.93657e-09	1.17907e-08
	5.96929e-09	1.01138e-08	9.3915e-09	1.02328e-08	1.0275e-08
	8.95982e-09	9.62824e-09	6.30384e-09	2.95061e-08	3.68487e-08
	6.85041e-09	3.38207e-09	6.27593e-09	3.14267e-08	4.98626e-09
	1.23594e-08	8.75443e-09	1.37977e-08	3.98288e-09	4.1819e-08
	7.33319e-09	6.74085e-08	1.35925e-08	2.06957e-08	7.25864e-09
	7.5562e-09	1.65277e-08	6.64944e-09	1.45415e-08	2.93632e-08
	2.46899e-09	6.65394e-09	5.49265e-09	4.28122e-09	1.23559e-08
	3.27949e-09	6.76899e-09	1.43306e-08	4.75568e-09	1.33597e-08
	7.61491e-09	4.0375e-09	6.88597e-09	1.56888e-08	1.14387e-08
	1.13253e-08	7.35297e-09	7.99758e-09	1.41546e-08	1.70086e-08
	2.07969e-08	1.34212e-08	8.48056e-09	2.82421e-08	5.2972e-09
	1.16012e-08	1.18057e-08	6.47573e-08	4.54045e-08	4.79849e-09
	1.90803e-08	4.99366e-08	3.73548e-09	5.62664e-09	1.0032e-08
	6.01809e-09	9.4549e-09	6.43863e-08	7.23914e-09	2.50445e-08
	1.55664e-08	1.43237e-08	2.59429e-08	9.03038e-09	2.03207e-08
	4.27741e-09	5.84544e-09	4.09141e-09	5.67784e-09	1.31513e-08
	3.27836e-09	1.07918e-08	1.0223e-08	1.37926e-08	2.51425e-08
	6.08953e-09	4.15272e-09	9.40745e-09	1.41989e-08	1.44166e-08
	5.58992e-09	3.77393e-08	1.29054e-08	6.43111e-09	4.61503e-09
	1.22416e-08	1.79981e-08	5.78335e-09	5.223e-09	3.68034e-07
	7.31992e-09	5.52369e-09	8.10206e-09	1.979e-08	7.41345e-09
	1.79457e-08	8.71677e-09	2.05737e-08	7.63854e-09	5.07063e-09
	1.23821e-08	1.0294e-08	6.12959e-08	1.27996e-08	1.31358e-08
	1.30185e-08	1.08001e-08	8.11699e-09	1.21895e-08	8.46505e-09
	4.63315e-09	8.86686e-09	1.21482e-08	6.02285e-09	1.85747e-08
	1.94096e-08	5.86986e-09	7.54414e-09	2.81652e-08	1.25946e-08
	1.95832e-08	4.54942e-09	1.4691e-08	2.1833e-08	3.3915e-08
	7.79294e-09	2.39852e-08	1.89152e-08	4.96413e-09	5.77523e-08
	5.68921e-09	3.91963e-09	1.83661e-08	1.27665e-08	1.25894e-08
	9.55328e-09	6.56206e-09	4.59656e-09	6.60506e-09	2.32174e-08
	3.79853e-08	1.10754e-08	4.48246e-09	3.14379e-08	1.81441e-08
	8.87581e-09	1.26271e-08	9.86347e-09	1.09445e-08	2.025e-08
	1.51869e-08	1.05454e-08	1.01212e-08	2.42002e-08	5.00426e-08
	1.22828e-08	3.49075e-08	2.52216e-08	1.73178e-08	5.55873e-09
	1.05898e-08	1.31894e-08	4.83535e-09	1.17652e-08	9.28966e-09
	3.97444e-08	1.11754e-08	4.45062e-09	6.03848e-09	1.12093e-08
	1.21769e-08	9.02217e-09	8.69893e-09	8.97779e-09	4.30635e-09
	7.12295e-09	6.7155e-09	6.1509e-09	1.77041e-08	2.45424e-08
	6.77413e-09	2.22507e-08	6.91714e-09	1.3357e-08	7.19317e-09
	9.30289e-09	3.51948e-08	1.01849e-08	1.80784e-08	1.97005e-08
	7.09567e-09	2.05783e-08	2.00851e-08	1.66689e-08	1.54614e-08
	7.56646e-09	7.73935e-08	2.7673e-08	5.88728e-09	2.12493e-08
	1.28212e-08	7.48935e-09	2.2718e-08	9.03881e-09	1.33055e-08
	1.38839e-08	5.41841e-09	2.04395e-08	1.10392e-08	2.96349e-09
	1.81615e-08	8.60161e-09	6.38895e-09	1.14075e-08	1.38014e-08
	2.46061e-08	5.93824e-09	1.39023e-08	1.90114e-08	5.32523e-09
	5.10285e-09	1.74734e-08	3.09281e-09	1.60799e-08	1.95384e-08
	6.42192e-09	4.66767e-09	9.93893e-09	1.46885e-08	1.21394e-08
	9.93822e-09	6.24709e-09	2.02089e-08	5.27658e-09	7.74636e-09
	2.44784e-08	5.42469e-09	7.75275e-09	2.33346e-08	1.7848e-08
	1.00972e-08	9.0214e-08	7.85577e-09	7.44722e-09	1.15283e-08
	6.32677e-09	2.54076e-08	1.00779e-08	1.4425e-08	1.03537e-08
	1.01835e-08	7.67444e-09	1.56361e-08	2.09448e-08	8.36978e-09
	4.33069e-09	2.95994e-09	3.05419e-08	2.96999e-08	6.49635e-09
	2.89609e-09	8.86753e-09	4.25812e-09	7.85137e-09	2.41003e-08
	1.70041e-08	8.1207e-09	8.90523e-09	1.77221e-08	6.70877e-09
	1.89138e-08	4.79907e-09	4.53344e-09	2.48491e-08	2.43035e-08
	2.40851e-08	8.68769e-09	4.50236e-09	1.41112e-08	7.54666e-09
	4.31711e-09	1.10362e-08	5.19837e-09	4.2774e-09	6.66947e-08
	5.30848e-09	2.07789e-08	4.15464e-08	9.87699e-09	7.17217e-09
	2.76991e-08	4.85565e-09	1.19436e-08	5.62649e-09	1.41246e-08
	2.40772e-09	8.3097e-09	1.91563e-08	1.4685e-08	2.68075e-09
	6.1414e-09	9.54181e-09	5.95323e-09	1.43184e-08	1.65751e-08
	3.62343e-09	2.06327e-08	1.84349e-08	9.8192e-09	1.15456e-08
	5.46155e-09	2.1148e-08	6.70624e-09	9.34867e-09	4.59499e-09
	2.00254e-09	6.96279e-09	1.31058e-08	1.83634e-08	4.75567e-09
	1.64361e-08	1.04115e-08	2.46388e-08	1.034e-08	5.64449e-09
	5.22391e-09	1.73841e-09	3.07965e-08	8.21804e-09	3.26361e-08
	2.17213e-08	1.17238e-08	2.001e-08	1.53123e-08	3.98095e-09
	4.28337e-09	3.39426e-09	2.1406e-08	1.39881e-08	2.24013e-08
	1.08875e-08	7.48867e-09	8.05302e-09	2.58147e-08	1.05252e-08
	3.21383e-09	1.36639e-08	4.67613e-09	2.02819e-08	1.4341e-08
	1.25001e-08	2.06837e-08	1.72158e-08	1.06016e-08	3.23919e-08
	3.98847e-09	3.12164e-08	2.79006e-08	8.31894e-09	8.18628e-09
	1.72199e-08	1.32255e-08	1.45909e-08	2.43895e-09	5.57809e-09
	7.69141e-09	8.51827e-09	9.64863e-09	9.09391e-09	9.95836e-09
	2.1852e-09	6.34084e-09	8.8579e-09	5.12039e-09	4.25904e-08
	1.79543e-08	2.20464e-08	1.79613e-09	1.11434e-08	6.83223e-09
	1.37176e-08	1.53675e-08	9.36336e-09	1.2846e-08	1.91417e-08
	1.17025e-08	3.09784e-09	8.54251e-09	1.33913e-08	1.27613e-08
	1.25797e-08	1.1545e-08	6.70083e-09	8.48017e-09	3.53682e-09
	6.85166e-09	2.12986e-08	1.72947e-08	5.12718e-09	1.0316e-08
	1.86625e-08	1.78777e-09	9.96896e-09	2.1301e-08	1.7949e-08
	9.41616e-09	6.80096e-09	7.68015e-09	1.54246e-08	1.07004e-08
	9.52175e-09	9.99721e-09	6.25786e-09	8.70342e-09	9.9991e-09
	1.27691e-08	3.82451e-08	1.43469e-08	3.92003e-08	2.08531e-08
	2.6339e-08	1.49196e-08	5.55343e-09	2.95838e-08	1.72686e-08
	1.52436e-08	2.08363e-08	9.48601e-08	7.20707e-09	1.45905e-08
	4.02402e-09	1.83418e-08	7.5697e-09	1.0488e-08	1.26165e-08
	3.70448e-09	6.85344e-09	1.1957e-08	4.28042e-09	6.58588e-09
	8.01517e-09	2.43969e-08	3.69507e-09	2.90069e-08	9.24873e-09
	1.75846e-08	1.45636e-08	3.77026e-09	6.79862e-09	4.46344e-09
	2.56991e-08	1.48535e-08	4.7739e-09	4.16109e-09	1.80477e-08
	2.73005e-08	1.35969e-08	2.89866e-08	1.11399e-08	6.65376e-09
	8.38091e-09	2.08338e-08	4.62554e-09	2.76485e-09	7.26927e-09
	1.69316e-08	1.52947e-08	9.94476e-09	4.0252e-09	4.0695e-09
	1.02138e-08	8.88297e-09	3.9957e-08	6.08034e-09	1.04776e-08
	8.99102e-09	1.16994e-08	1.45411e-08	4.84746e-08	5.45269e-09
	1.35806e-08	7.48599e-09	1.66202e-08	4.07551e-09	1.41727e-08
	1.01704e-08	5.81606e-09	5.34601e-09	1.11484e-08	3.72003e-08
	5.5739e-09	3.53253e-09	3.16272e-08	3.13363e-09	1.13259e-08
	5.35523e-09	1.57598e-08	4.10369e-09	1.42444e-08	1.94319e-08
	1.19718e-08	6.75387e-08	2.30605e-08	9.02252e-09	8.7218e-09
	7.90233e-09	1.69243e-08	2.06913e-08	1.60402e-08	1.27778e-07
	6.07347e-09	1.01216e-08	1.80139e-08	2.07118e-08	1.68926e-08
	8.42447e-09	1.03993e-08	1.73528e-09	1.86102e-08	1.54807e-08
	6.53499e-09	5.75302e-09	3.17096e-08	7.56097e-09	5.34505e-09
	2.64422e-08	4.71032e-09	3.86299e-09	8.87211e-09	3.87738e-09
	8.21264e-09	5.38154e-09	3.43498e-09	8.74607e-09	5.85213e-09
	8.03863e-09	8.82079e-09	1.28115e-08	2.14544e-08	6.67336e-09
	9.78369e-09	2.8868e-09	1.43376e-08	7.68828e-09	1.04102e-08
	2.00999e-08	1.08629e-08	5.53433e-09	9.21798e-09	3.05195e-09
	9.67653e-09	1.38657e-08	8.783e-09	5.49363e-09	1.97947e-08
	5.45287e-09	2.34511e-08	1.51611e-08	2.02594e-08	2.34613e-08
	9.24835e-09	1.86441e-08	9.00922e-09	2.24419e-08	2.15931e-08
	1.03441e-08	7.09897e-09	9.93401e-09	2.0615e-08	1.94044e-08
	1.72872e-08	9.92487e-09	7.29309e-09	4.16048e-08	6.57188e-09
	1.75546e-08	1.93056e-08	7.70739e-08	3.94002e-09	5.11836e-09
	6.31908e-09	1.2495e-08	3.08954e-08	1.15963e-08	6.25459e-09
	6.58211e-09	5.39082e-09	1.06242e-08	1.32763e-08	2.09244e-08
	7.56865e-09	5.18267e-09	2.24826e-08	6.65601e-09	2.92684e-08
	1.16132e-08	3.58641e-09	1.30489e-08	8.32578e-09	4.48977e-08
	1.02555e-08	2.11096e-08	4.1497e-09	9.64212e-09	1.33654e-08
	1.09363e-08	3.58364e-09	1.54375e-08	4.9078e-08	1.35346e-08
	4.6117e-09	1.97267e-08	5.15761e-09	4.40584e-09	6.40875e-09
	1.8146e-08	1.77282e-08	7.0972e-09	1.37137e-08	6.32407e-09
	4.69597e-09	1.63293e-08	1.92218e-08	1.23693e-08	2.53164e-08
	5.5223e-09	1.6998e-08	8.07348e-09	1.39568e-08	1.5479e-08
	1.91386e-08	1.77016e-08	6.5974e-09	6.82869e-09	4.83762e-09
	1.59392e-08	9.11654e-09	1.76666e-08	8.72128e-09	7.87278e-09
	5.50416e-09	7.50094e-09	1.91249e-08	1.38086e-08	1.33516e-08
	8.13361e-09	6.77041e-09	6.87298e-09	2.66762e-08	1.73914e-08
	1.40652e-08	1.49108e-08	1.47902e-08	3.92414e-09	9.8653e-09
	1.50538e-08	1.14265e-08	4.46094e-09	1.12723e-08	1.00486e-08
	4.12319e-09	1.24253e-08	2.56043e-08	5.27974e-09	1.60564e-08
	1.20068e-08	5.26018e-09	9.4285e-09	1.78052e-08	6.04218e-09
	2.1486e-08	4.62203e-08	1.50855e-08	7.41777e-09	1.76779e-09
	1.49177e-08	5.88951e-09	3.9749e-09	2.108e-08	2.81027e-08
	7.86658e-09	2.04856e-08	6.53392e-09	1.66033e-08	1.44062e-08
	1.29575e-08	1.95462e-08	9.49637e-09	4.00881e-09	6.19721e-09
	2.90097e-09	4.39244e-09	1.6274e-08	5.269e-09	1.1585e-08
	1.97757e-08	3.10079e-09	1.75307e-08	8.17414e-09	1.07633e-08
	5.57146e-09	1.23111e-08	3.78443e-09	1.35686e-08	1.00564e-08
	1.10327e-08	1.29753e-08	1.6525e-08	1.52547e-08	4.40532e-09
	4.05297e-09	6.18991e-09	3.72908e-09	2.61169e-08	7.87092e-09
	3.72769e-08	5.79541e-09	1.38245e-08	9.80305e-09	4.65727e-09
	1.50422e-08	4.31281e-09	8.91806e-09	1.63129e-08	1.50494e-08
	5.79914e-09	1.12995e-08	1.01544e-08	3.6153e-09	7.83172e-09
	7.18451e-09	2.74494e-08	6.3428e-08	7.57781e-09	1.16857e-08
	6.28224e-09	1.96649e-08	7.95938e-09	6.2432e-09	1.58429e-08
	1.88986e-08	2.28497e-09	3.25751e-09	1.15896e-08	2.69205e-08
	6.22404e-09	2.0975e-08	8.72176e-09	1.18349e-08	2.06634e-08
	5.81257e-09	1.73808e-08	8.6135e-09	1.69398e-08	2.43641e-08
	3.73662e-09	5.77375e-09	2.11588e-08	2.99903e-08	1.295e-08
	8.38291e-09	2.0423e-08	5.00473e-09	2.31757e-08	9.2921e-09
	2.03644e-08	3.50779e-09	1.55048e-08	4.14028e-08	8.01062e-09
	2.13245e-08	3.99683e-09	5.42261e-09	7.28199e-09	1.28521e-08
	9.22556e-09	5.92804e-09	7.81272e-09	1.75657e-08	1.32111e-08
	3.20942e-08	1.95916e-08	1.05459e-08	9.98953e-09	3.77867e-09
	2.93637e-09	6.47801e-09	3.93137e-09	1.03252e-08	5.56244e-09
	4.20249e-09	4.1594e-08	9.67982e-09	1.28359e-08	1.10945e-08
	1.80275e-09	8.45867e-09	6.97058e-09	3.74528e-09	2.83084e-08
	1.75353e-08	1.18411e-08	2.81763e-08	1.11638e-08	9.07374e-09
	1.17956e-08	1.1955e-08	1.06725e-08	1.19018e-08	7.55156e-09
	5.42318e-09	5.99642e-09	1.87617e-08	1.43929e-08	9.15735e-09
	1.81867e-08	1.80057e-08	8.32622e-09	1.46486e-08	1.03092e-08
	3.30273e-09	4.3173e-08	8.95333e-09	3.67607e-09	6.25917e-09
	6.82154e-09	8.51994e-08	1.15532e-08	4.4072e-09	2.3415e-08
	6.08635e-09	9.17524e-09	2.45872e-09	7.8993e-09	4.87779e-09
	1.9606e-08	3.17044e-08	1.74812e-08	2.20962e-08	1.46488e-08
	6.92248e-09	4.21786e-09	6.1687e-09	1.37084e-08	1.18322e-08
	2.05289e-08	6.4708e-09	4.41344e-09	4.76266e-09	3.35178e-09
	2.00986e-08	1.85811e-08	1.17355e-08	1.35907e-08	1.09598e-08
	3.09403e-08	2.96347e-08	9.81021e-09	5.49031e-09	2.15989e-08
	1.10482e-08	6.86623e-09	9.40024e-09	2.19023e-08	8.11124e-09
	8.58535e-09	1.32572e-08	5.01001e-09	7.17687e-09	5.328e-09
	1.82447e-08	2.40954e-08	9.15945e-09	5.35262e-09	4.41074e-09
	1.29452e-08	1.45526e-08	5.49561e-09	7.30321e-09	1.10667e-08
	1.6673e-08	4.60655e-09	3.44276e-08	1.51634e-08	3.44394e-09
	1.22309e-08	6.89285e-09	2.71211e-08	3.48959e-08	4.04849e-08
	6.54052e-09	8.86066e-09	2.60618e-08	7.23819e-09	2.64701e-08
	1.08357e-08	6.56006e-09	9.62609e-09	6.96046e-09	8.0401e-09
	1.26307e-08	2.13469e-08	2.6186e-08	1.57008e-08	2.43976e-08
	1.14489e-08	5.25511e-09	7.39971e-09	1.96345e-08	7.34024e-09
	2.07234e-08	5.39941e-09	6.78453e-09	4.24244e-08	1.244e-08
	5.15789e-09	4.9231e-09	1.24686e-08	4.08373e-09	2.91555e-09
	7.67325e-09	1.00936e-08	4.26057e-09	2.42419e-08	5.9207e-09
	2.30909e-08	2.44643e-08	2.26663e-08	4.64926e-09	5.66314e-09
	1.57349e-09	5.33537e-08	7.50839e-09	7.277e-09	1.56431e-08
	6.98372e-09	9.01678e-09	2.63385e-09	1.20446e-08	1.51556e-08
	9.37592e-09	2.41856e-08	1.81352e-08	4.72958e-09	6.3887e-09
	2.24569e-08	8.59081e-09	1.22337e-08	1.15325e-08	7.49252e-09
	8.10043e-09	2.73006e-07	1.35411e-08	3.56744e-09	3.20345e-09
	1.94997e-08	3.80801e-09	1.33554e-08	2.07515e-08	3.48805e-09
	1.03482e-08	9.09122e-09	4.43997e-09	1.10086e-08	1.03564e-08
	8.09175e-09	4.52026e-09	3.20915e-08	8.99332e-09	6.19089e-09
	5.99376e-09	5.26875e-09	7.02035e-09	1.63203e-08	1.35946e-08
	1.965e-08	7.18531e-09	8.41242e-09	8.57437e-09	8.47943e-09
	3.41935e-08	3.06877e-09	7.63595e-09	1.86486e-08	6.5073e-09
	7.40121e-09	2.92928e-08	6.47338e-09	1.38638e-08	1.9937e-08
	1.17851e-08	2.16474e-08	6.54239e-09	1.77014e-08	5.7552e-09
	1.29563e-08	4.18609e-08	1.10051e-08	1.70254e-08	7.21008e-09
	5.93935e-09	1.89043e-08	3.17338e-08	7.37763e-09	1.60236e-08
	1.26325e-08	5.35128e-09	2.72357e-08	4.61649e-09	1.35879e-08
	9.16376e-09	4.89345e-09	4.34947e-09	5.27948e-09	2.73038e-08
	6.05813e-09	1.61042e-08	5.36981e-09	3.51284e-08	1.80243e-08
	1.4535e-08	6.59712e-09	2.4946e-08	6.95771e-08	5.62154e-09
	9.79017e-09	6.91675e-09	1.82722e-08	1.39393e-08	1.50127e-08
	5.7096e-09	5.7178e-09	3.97632e-09	8.4892e-09	4.23195e-08
	2.38995e-08	2.98497e-08	2.55147e-08	9.61012e-09	1.15897e-08
	7.50721e-09	1.10822e-08	8.90842e-09	6.46163e-09	1.25454e-08
	3.06645e-08	1.02235e-08	1.69402e-08	1.24695e-08	5.21645e-09
	1.20922e-08	5.19415e-09	1.70167e-08	6.56977e-09	3.5362e-08
	1.39978e-08	8.68052e-09	8.19082e-09	1.05963e-08	1.24581e-08
	7.22198e-09	7.146e-09	6.86773e-09	2.1179e-08	9.76931e-09
	1.14934e-08	1.10286e-08	5.99601e-09	1.94185e-08	4.05648e-09
	2.23493e-08	9.66458e-09	9.43311e-09	2.68419e-08	2.79652e-08
	7.3594e-09	1.5537e-08	1.05042e-08	5.75576e-09	3.26599e-08
	1.8786e-08	1.32131e-08	8.40963e-09	3.10833e-09	5.35629e-09
	1.36301e-08	9.61404e-09	1.29038e-08	1.04215e-08	1.16234e-08
	1.19523e-08	7.04081e-09	9.29923e-09	3.17649e-08	5.06349e-09
	1.06283e-08	7.41642e-09	1.35501e-08	1.88124e-08	9.38513e-09
	2.15497e-08	1.89223e-08	8.40366e-09	3.47431e-09	1.52864e-08
	1.33486e-08	2.24237e-08	9.61005e-09	1.01521e-08	6.51676e-09
	2.50788e-08	3.62683e-09	1.42001e-08	7.50178e-09	9.72005e-09
	1.01666e-08	4.81073e-09	1.0711e-08	1.31051e-08	1.40174e-08
	1.21212e-08	9.74028e-09	6.20559e-09	2.80275e-09	1.19421e-08
	1.08294e-08	3.2836e-08	8.85131e-09	5.10304e-09	6.45858e-09
	1.99167e-08	9.39341e-09	5.03251e-09	9.70644e-09	1.85601e-08
	9.7962e-09	3.18888e-09	3.72296e-09	8.55739e-09	2.52656e-08
	6.40428e-09	1.48927e-08	7.72893e-07	7.70801e-09	1.47671e-08
	1.69441e-08	1.98313e-08	1.60019e-08	8.71575e-09	1.35399e-08
	7.60735e-09	6.2541e-09	1.31423e-08	7.92906e-09	1.41158e-08
	4.76187e-09	4.24521e-09	1.32071e-08	1.73478e-08	6.42633e-09
	1.05757e-08	2.38021e-08	1.35142e-08	3.34146e-07	1.82572e-08
	6.74661e-09	3.52181e-09	5.56429e-09	1.13384e-08	4.06712e-09
	1.01248e-08	2.70674e-09	8.77313e-09	9.52409e-09	2.2329e-08
	4.33401e-09	4.1665e-09	9.33409e-09	1.04107e-08	8.14896e-09
	3.76072e-09	1.12095e-08	8.43946e-09	7.84175e-09	1.19265e-08
	8.14364e-09	1.10297e-08	8.81902e-09	1.29917e-08	5.11985e-09
	2.23787e-09	1.10029e-08	1.33451e-08	2.34675e-08	6.8022e-09
	1.0098e-08	2.37691e-08	3.29808e-09	5.57734e-09	2.43959e-08
	2.04054e-08	4.52271e-08	3.3859e-08	8.20904e-09	5.30898e-09
	3.6935e-07	7.18787e-09	9.41567e-09	4.4844e-09	1.46878e-08
	9.42598e-09	7.34363e-09	1.27457e-08	9.64787e-09	3.20106e-08
	3.43204e-09	2.43995e-08	7.31017e-08	7.38344e-09	8.11625e-09
	6.96943e-09	1.49714e-08	6.26825e-08	1.19424e-08	2.35221e-08
	5.37111e-09	1.51282e-08	3.77035e-08	5.97296e-09	3.05809e-09
	1.18488e-08	6.1714e-09	1.52498e-08	7.93061e-09	1.76261e-08
	5.30198e-09	1.82007e-08	2.4409e-07	7.15665e-09	1.06997e-08
	1.40593e-08	5.57048e-09	3.1078e-08	3.92883e-09	3.92962e-09
	6.8736e-09	8.528e-09	1.36697e-08	1.51125e-08	1.30172e-08
	3.55742e-09	4.92519e-09	9.46809e-09	1.14198e-08	2.24652e-08
	1.64535e-08	2.88931e-08	6.2433e-09	1.08826e-08	9.08528e-09
	1.14113e-08	5.61135e-09	9.31969e-09	6.00057e-09	1.14149e-08
	1.64685e-08	1.77152e-08	4.74368e-09	4.9786e-09	3.66203e-08
	4.66733e-08	1.15733e-08	4.09791e-09	9.57064e-09	5.35428e-09
	9.08445e-09	1.0453e-08	8.96737e-09	1.97708e-08	1.75224e-08
	3.14962e-09	1.02738e-08	6.99316e-09	1.70417e-08	1.05128e-08
	1.09837e-08	1.18213e-08	8.56157e-09	1.16395e-08	1.75331e-08
	4.61831e-09	1.07808e-08	3.23615e-08	8.79788e-09	1.58828e-08
	1.37645e-08	4.66136e-08	4.04647e-08	1.14448e-08	2.27405e-08
	2.0342e-07	9.76892e-09	2.64332e-09	1.63408e-08	6.88262e-09
	8.76273e-09	1.10345e-08	1.26572e-08	2.21193e-08	1.61856e-08
	1.1295e-08	8.72123e-09	1.43324e-08	1.48494e-08	2.2707e-08
	4.59416e-09	1.82387e-08	1.02712e-08	3.53898e-08	2.94667e-08
	1.40951e-08	6.66067e-09	9.3999e-09	1.11742e-08	1.58013e-08
	1.09328e-08	3.78756e-09	2.02258e-08	6.61478e-09	9.18291e-09
	1.54461e-08	2.97186e-08	8.51578e-09	2.42678e-08	1.97092e-08
	6.58927e-09	8.50204e-09	7.67556e-09	4.9395e-09	1.72693e-08
	2.58558e-08	9.33337e-09	4.56237e-09	6.4253e-09	5.24442e-09
	3.85218e-08	6.96717e-09	2.00066e-08	5.20299e-09	5.59027e-09
	5.58305e-09	3.72587e-09	5.40494e-09	8.362e-09	1.06907e-08
	1.26827e-08	1.62214e-08	1.26285e-08	2.28664e-08	8.71224e-09
	1.25326e-08	4.25165e-09	1.99699e-08	2.53612e-07	9.80087e-09
	9.27853e-09	1.3067e-08	1.60689e-09	8.10482e-09	7.18815e-09
	9.3933e-09	3.83667e-08	6.63424e-09	6.55819e-09	1.14408e-08
	1.27398e-08	2.14958e-08	2.80461e-08	1.17819e-08	1.02728e-08
	1.78973e-08	7.13607e-09	1.11189e-08	1.52235e-08	2.83249e-09
	7.65138e-09	1.31954e-08	3.35176e-08	7.98596e-09	1.20357e-08
	9.10828e-09	6.36927e-09	9.46955e-09	2.90986e-08	2.26636e-08
	8.02854e-09	8.67874e-09	8.29176e-09	1.20491e-08	1.87149e-08
	8.28208e-09	9.47532e-09	5.86273e-08	1.92653e-08	6.27068e-09
	7.12451e-09	2.77657e-08	5.11671e-09	1.45649e-08	2.41826e-08
	8.63302e-09	4.20092e-09	8.18626e-09	1.25679e-08	9.63205e-09
	6.63735e-09	1.0116e-08	7.10398e-09	2.77365e-08	5.80363e-09
	9.94091e-09	2.72969e-09	1.32171e-08	6.70375e-09	2.52402e-08
	1.1127e-08	6.52417e-09	1.16828e-08	7.39606e-09	1.37658e-08
	1.04953e-08	2.13188e-08	1.14486e-08	5.43211e-09	1.16114e-08
	1.66981e-08	1.61636e-08	6.40666e-09	1.57606e-08	3.30381e-08
	1.15037e-08	9.95008e-09	1.83949e-08	8.91107e-09	8.22138e-09
	8.24504e-09	1.3606e-08	1.10456e-08	3.95553e-08	3.32926e-08
	4.60424e-09	2.94347e-08	1.49415e-08	2.19518e-08	9.00591e-09
	6.0298e-09	2.68551e-08	8.19813e-09	3.77546e-09	1.83679e-08
	7.69564e-09	8.21567e-09	8.84955e-09	6.85307e-09	1.34614e-08
	2.43235e-08	9.16832e-09	1.04241e-08	1.29302e-08	4.05871e-09
	7.99742e-09	7.3971e-09	1.92752e-08	5.922e-08	4.4699e-09
	5.09172e-09	2.47798e-08	2.08808e-08	7.9922e-09	5.08659e-08
	2.14378e-08	9.85797e-09	7.39556e-09	1.0605e-08	1.24913e-08
	2.56819e-08	7.23293e-09	2.65576e-08	1.16009e-08	9.0069e-09
	4.04089e-09	7.68042e-09	7.31122e-09	8.76055e-09	1.31878e-08
	1.93854e-08	8.08813e-09	2.21794e-08	1.04762e-08	7.02411e-09
	2.45435e-08	1.57257e-08	4.54262e-09	3.05855e-08	1.74173e-08
	4.66678e-09	2.38418e-08	1.68766e-08	3.7127e-08	5.37445e-09
	1.12937e-08	9.95171e-09	1.01488e-08	1.29421e-08	1.27925e-08
	1.89298e-08	2.52862e-08	2.44035e-09	8.24404e-09	1.5479e-08
	7.78494e-09	1.55398e-08	3.14706e-08	1.7353e-08	2.40232e-08
	2.51393e-08	1.20307e-08	1.98379e-08	7.69414e-09	5.99422e-09
	4.87408e-09	1.59562e-08	3.34392e-09	8.53444e-09	1.0875e-08
	8.14851e-09	1.55178e-08	1.33788e-08	2.80166e-09	1.31882e-08
	6.55711e-09	5.7814e-09	9.40637e-09	6.06778e-09	1.18027e-08
	8.70179e-08	2.87258e-09	3.93467e-09	7.00857e-08	3.82286e-09
	4.90461e-08	1.41755e-08	1.39466e-08	5.43599e-09	7.0014e-09
	1.19349e-08	1.10794e-08	2.24261e-08	3.08332e-09	4.73513e-09
	1.04288e-08	6.14875e-09	1.66717e-08	1.52663e-08	1.03935e-08
	1.27671e-08	4.08091e-09	1.52097e-08	3.63974e-08	2.45728e-08
	2.14303e-08	1.62177e-08	1.94837e-08	8.94199e-09	1.04088e-08
	9.56981e-09	6.02281e-09	7.98258e-09	5.57645e-09	8.8041e-09
	9.79673e-09	1.86787e-08	9.82115e-09	1.13735e-08	1.19782e-08
	1.29478e-08	1.07569e-08	1.76035e-08	1.28904e-08	2.7139e-08
	1.3688e-08	1.77615e-08	1.37813e-08	1.81899e-08	3.57034e-08
	1.252e-08	1.16994e-08	9.59188e-09	5.4609e-09	5.62052e-09
	1.58462e-08	7.27482e-09	1.15966e-08	8.95647e-08	4.75047e-09
	9.93102e-09	1.75103e-08	6.47726e-09	1.83017e-08	6.18298e-09
	9.764e-09	1.2753e-08	1.35021e-08	1.44925e-08	5.76351e-09
	2.79641e-09	6.64252e-09	2.99929e-08	1.04298e-08	1.41685e-08
	1.60446e-08	2.34556e-08	1.00609e-08	6.32943e-09	1.04205e-08
	1.81687e-08	1.23438e-08	1.36114e-08	9.49611e-09	1.85166e-09
	4.13473e-09	8.18001e-09	1.72654e-08	1.65459e-08	2.85672e-08
	5.96917e-09	1.34133e-08	1.75075e-08	3.53324e-09	1.43745e-08
	1.87945e-08	2.03605e-08	8.84424e-09	1.06218e-08	8.58972e-09
	4.67133e-09	2.18578e-08	2.62598e-08	4.1051e-09	8.3923e-09
	5.06109e-09	1.56479e-08	1.35088e-08	2.26561e-08	1.87791e-08
	1.4279e-08	1.15057e-08	1.02201e-08	5.63759e-09	1.33213e-08
	7.44929e-09	8.67766e-09	1.20079e-08	4.37515e-09	1.26836e-08
	3.92006e-09	3.39929e-08	8.22083e-09	3.51227e-08	1.1785e-08
	6.72388e-09	1.99127e-08	1.53625e-08	5.35911e-09	6.12614e-09
	2.7767e-08	2.53069e-09	2.6211e-08	5.75956e-09	1.62246e-08
	5.99123e-09	9.74239e-09	8.67794e-09	2.49698e-08	6.86529e-08
	2.92491e-09	7.15131e-09	6.2092e-09	6.91186e-09	8.60346e-09
	6.92639e-09	1.95813e-08	7.48552e-09	9.16444e-09	1.30055e-08
	7.26074e-09	8.95866e-09	6.43628e-08	8.97504e-09	8.38438e-09
	1.20402e-08	9.26337e-09	3.97242e-09	5.35782e-09	1.57303e-08
	3.52601e-08	1.04919e-08	5.10947e-09	4.86307e-08	2.12489e-08
	8.2651e-09	7.28036e-09	9.17536e-09	4.33278e-08	2.36165e-08
	4.11546e-09	8.9971e-09	4.84247e-09	2.03762e-08	9.69397e-09
	5.46488e-09	1.46179e-08	6.46745e-09	1.08608e-08	1.98252e-08
	1.58842e-08	1.41883e-08	1.81872e-08	3.75065e-08	7.92818e-09
	9.0616e-09	1.71575e-08	8.61258e-09	1.0031e-08	9.33139e-09
	1.75167e-08	7.65159e-09	4.09337e-09	3.33719e-09	6.20534e-09
	6.87978e-09	9.06665e-09	8.44024e-09	2.62576e-08	1.04315e-08
	6.36742e-09	7.07114e-09	6.26156e-09	4.94655e-09	3.05368e-08
	1.55628e-08	1.1191e-08	1.05144e-08	6.92311e-09	1.43581e-08
	1.03708e-08	3.72319e-09	2.35646e-08	2.2669e-08	1.05725e-08
	1.3612e-08	9.98647e-09	2.84646e-09	1.85813e-08	7.10138e-09
	2.88894e-08	5.29099e-09	1.67035e-08	1.20041e-08	5.67212e-09
	9.93826e-09	1.74206e-08	6.3325e-09	1.27778e-08	2.282e-09
	1.48414e-08	1.51803e-08	1.54416e-08	4.76393e-09	2.21527e-08
	2.26452e-08	3.48894e-08	1.0343e-08	2.06765e-08	1.44922e-08
	9.92326e-09	1.08653e-08	3.30751e-09	5.81614e-09	1.33944e-08
	8.56392e-09	8.83973e-09	1.0154e-08	4.1957e-08	9.99115e-09
	4.74859e-09	1.72939e-08	4.5866e-09	9.24125e-09	1.51734e-08
	1.78195e-08	1.2194e-08	7.34571e-09	1.40234e-08	2.09521e-08
	2.92115e-07	8.96439e-09	2.3354e-08	5.55161e-09	6.79048e-09
	4.13356e-09	1.07296e-08	1.12482e-08	4.7454e-09	1.75274e-08
	1.26124e-08	3.78755e-09	8.00905e-09	9.46953e-09	1.46896e-08
	1.34234e-08	7.10585e-09	8.09281e-09	1.03926e-08	6.39235e-09
	2.98516e-09	1.67741e-08	1.3916e-08	6.0526e-09	9.83816e-09
	9.66232e-09	1.41973e-08	4.2329e-09	2.91781e-08	5.15413e-08
	4.81591e-09	1.5531e-08	1.44585e-08	7.5423e-09	2.14889e-08
	8.12387e-09	6.3812e-09	1.98283e-08	1.96237e-09	7.70484e-09
	5.35512e-09	1.63782e-08	4.07514e-07	6.99966e-08	1.06836e-08
	2.16856e-08	2.84662e-08	1.23794e-08	6.60743e-09	5.604e-08
	1.83542e-07	4.63896e-09	2.02166e-08	9.73767e-09	6.39856e-08
	5.77301e-09	8.92726e-08	2.05391e-08	8.49492e-09	4.38222e-09
	1.31199e-08	6.40871e-08	1.02922e-08	2.06484e-08	7.65815e-09
	4.62305e-08	3.8626e-09	1.46801e-08	3.74992e-09	5.89699e-08
	2.62887e-08	7.16786e-09	5.9611e-09	1.85221e-08	6.64713e-08
	6.59105e-09	4.04188e-09	9.3483e-09	9.23077e-09	1.82723e-10
	1.08427e-08	5.08619e-08	2.65397e-08	4.3069e-08	3.2201e-08
	7.98339e-09	1.54452e-07	2.08142e-08	1.01375e-08	1.60043e-08
	6.91085e-09	5.10219e-08	8.78792e-09	4.22536e-09	2.83848e-08
	4.42802e-09	7.51433e-09	9.04955e-09	9.48307e-09	6.78058e-07
	9.9708e-09	3.12393e-07	3.00677e-09	3.36898e-07	1.32309e-08
	6.84797e-09	1.16244e-08	1.13899e-08	5.61224e-09	1.22166e-08
	6.52063e-09	2.53625e-08	2.0916e-08	5.70328e-09	7.57393e-09
	6.36067e-09	2.39704e-08	1.06594e-08	9.57917e-09	1.77332e-08
	5.65624e-09	7.43311e-09	1.0844e-08	1.28544e-08	2.70943e-07
	3.74042e-08	1.0314e-08	4.84339e-09	4.72e-09	3.88702e-08
	2.43508e-08	4.65417e-09	4.13212e-09	2.63744e-09	8.45336e-09
	2.25819e-08	1.80135e-08	4.05204e-09	8.48114e-09	2.32197e-08
	6.77618e-09	8.77835e-09	5.14267e-09	5.57694e-09	1.38328e-08
	1.42023e-08	2.14207e-08	1.8782e-07	7.24722e-09	4.76539e-09
	1.09552e-08	9.30406e-09	2.04258e-08	2.64327e-08	3.32147e-09
	1.02435e-08	1.93444e-08	5.02885e-09	1.33768e-08	2.8205e-09
	1.86426e-08	8.79111e-09	5.79093e-09	5.73928e-09	6.30055e-09
	9.21722e-09	6.94947e-09	1.02812e-08	5.40757e-09	3.87267e-09
	3.68656e-08	7.98077e-09	1.15631e-08	7.69387e-09	2.75358e-09
	2.34904e-08	1.31481e-08	8.23404e-09	1.34405e-08	2.19343e-08
	8.26856e-09	8.44337e-09	3.66248e-08	1.77184e-08	1.08363e-08
	6.44286e-09	1.32939e-08	2.31645e-08	1.27014e-08	4.94572e-09
	1.80139e-09	2.83424e-08	3.58918e-09	1.8962e-08	6.1366e-09
	5.20829e-09	1.60411e-08	7.19656e-09	1.28251e-08	6.86338e-08
	1.40818e-08	5.79308e-09	9.227e-09	7.05136e-09	6.02481e-09
	3.19247e-08	1.25929e-08	8.21892e-09	1.33925e-08	1.43711e-08
	1.50633e-08	6.79877e-09	1.83715e-08	9.48083e-09	1.70568e-08
	1.23367e-08	2.6391e-09	8.10007e-09	5.81753e-09	1.29439e-08
	3.50736e-08	5.49747e-09	9.78396e-09	1.6856e-08	5.46322e-09
	2.1435e-08	1.26519e-08	1.64258e-08	1.1725e-08	7.62491e-09
	2.506e-09	2.39806e-08	7.95594e-09	6.06304e-09	4.7714e-09
	1.38557e-08	4.13834e-09	1.04684e-08	1.83132e-08	3.98723e-09
	1.34625e-08	3.01367e-09	4.63671e-09	1.3665e-08	1.46572e-08
	7.78004e-09	1.39707e-08	2.71381e-09	3.82322e-08	1.01791e-08
	2.04503e-08	1.83191e-08	4.88721e-09	1.25151e-08	5.80922e-09
	8.89521e-09	9.15729e-09	4.67814e-09	1.03831e-08	6.23493e-09
	1.31873e-08	2.94e-08	2.21788e-08	2.99342e-08	5.54829e-09
	2.38402e-09	6.9128e-08	2.47024e-08	1.75814e-08	1.49153e-08
	1.29176e-08	1.1194e-08	1.00604e-08	4.20319e-09	5.84634e-09
	9.34192e-09	3.47249e-09	5.87444e-09	2.77815e-08	6.32066e-09
	7.52963e-09	8.11839e-09	3.94085e-08	2.20707e-08	1.20946e-08
	9.84829e-09	7.49324e-09	4.29734e-09	3.10201e-09	4.1556e-09
	1.29299e-08	5.10879e-09	1.59738e-09	2.87563e-08	5.10243e-08
	7.4644e-09	1.08656e-08	5.1414e-08	2.8912e-09	9.09973e-09
	4.21127e-09	1.71364e-07	1.08872e-08	1.18861e-08	3.30641e-08
	5.24556e-09	1.49578e-09	9.65287e-09	1.63039e-08	9.52714e-09
	8.14944e-09	6.05798e-09	1.04585e-08	8.68777e-09	3.35808e-08
	5.44677e-08	9.32633e-08	1.40429e-08	1.51094e-08	4.0936e-09
	6.91671e-09	4.36562e-09	4.03206e-09	1.00052e-08	1.38759e-08
	6.96819e-09	5.13848e-08	8.97501e-09	3.19608e-09	7.28136e-09
	1.40783e-08	3.76593e-09	7.64048e-09	4.07332e-09	2.10902e-08
	4.78505e-09	3.6614e-09	1.11033e-08	9.61952e-09	1.13361e-08
	1.0025e-08	1.62763e-08	6.46535e-09	6.42943e-09	7.28497e-09
	1.20051e-08	2.70912e-08	4.30119e-09	5.01276e-09	3.98756e-09
	6.13642e-08	6.33448e-09	9.80182e-09	9.32126e-09	5.17242e-09
	1.80719e-08	5.58421e-09	6.10522e-09	5.94838e-09	7.93911e-09
	2.25942e-09	2.2897e-09	1.27922e-08	5.69188e-08	1.33928e-08
	1.55713e-08	6.4583e-09	4.9081e-09	9.39361e-09	5.4375e-09
	1.23495e-08	3.96241e-09	8.50803e-09	2.89918e-08	3.77261e-09
	3.58654e-09	4.43123e-09	9.69177e-09	2.16922e-08	6.56761e-09
	1.35181e-08	6.0668e-09	8.91769e-09	5.81432e-09	4.74174e-09
	1.0125e-08	2.40931e-09	1.05716e-08	1.97407e-09	1.73451e-08
	2.14213e-08	5.1583e-09	7.27802e-09	2.85007e-09	1.63011e-08
	7.93861e-09	5.52589e-09	5.95372e-09	9.47542e-09	1.40295e-08
	1.28237e-08	3.13121e-08	9.07137e-09	7.8945e-09	3.90189e-09
	1.25634e-08	2.80819e-09	2.14279e-08	5.32398e-09	4.26291e-08
	8.07511e-09	1.11595e-08	9.93908e-09	9.98607e-09	1.0139e-08
	5.39692e-09	1.3861e-08	9.90845e-09	9.16572e-09	5.97835e-09
	3.62372e-08	1.34654e-08	2.55258e-08	5.1625e-09	4.22652e-09
	2.16138e-08	1.79678e-08	1.07728e-08	4.07849e-09	5.60881e-09
	1.94389e-08	7.42882e-09	2.26991e-08	3.33393e-09	8.73682e-09
	6.41466e-09	6.57892e-09	2.26357e-08	6.20132e-09	5.05623e-09
	2.78763e-08	1.97122e-08	1.46056e-08	1.12822e-08	1.42597e-08
	3.96141e-09	7.97221e-09	1.21276e-08	7.00576e-09	3.1482e-08
	1.14998e-08	2.60447e-08	9.22256e-09	5.93866e-09	1.59772e-08
	2.61077e-08	1.59903e-08	8.08811e-09	7.84169e-09	3.45394e-09
	7.16389e-09	5.33819e-09	1.36515e-08	7.52947e-09	6.66173e-09
	1.90093e-07	4.67562e-09	7.20474e-09	3.38434e-09	5.0142e-09
	1.78035e-08	6.26038e-09	1.30559e-08	4.2804e-09	1.34663e-08
	1.59244e-08	2.23033e-08	6.19327e-09	1.51653e-08	8.68943e-09
	1.38961e-08	9.73591e-09	9.38884e-09	4.91391e-09	5.01584e-09
	4.01131e-09	1.03448e-08	1.33847e-08	1.14201e-08	1.522e-08
	1.05763e-08	4.95128e-09	4.02284e-09	5.24814e-09	1.47611e-07
	1.2375e-08	1.60491e-08	5.8138e-09	1.58567e-08	1.55814e-08
	6.93751e-09	4.20125e-09	8.0935e-09	3.89074e-08	1.62563e-08
	2.37991e-08	6.11232e-09	4.59574e-09	6.71902e-09	6.19705e-09
	3.7048e-09	8.89726e-09	7.00857e-09	1.58524e-08	3.42259e-08
	1.88776e-08	5.35558e-09	2.1981e-08	4.00799e-09	7.54169e-09
	7.22338e-08	6.39204e-09	1.02486e-08	3.26459e-08	2.17432e-09
	8.9208e-09	7.52347e-09	6.22746e-09	4.88158e-09	1.52712e-08
	1.21508e-08	1.37019e-08	1.21746e-08	5.40858e-09	5.34132e-09
	1.24253e-08	4.41152e-09	3.97208e-08	1.88953e-08	5.26247e-09
	1.34797e-08	7.6241e-09	1.50021e-08	1.88841e-08	1.80028e-08
	9.19255e-09	1.10277e-08	1.10111e-08	3.77618e-09	1.46635e-08
	2.57496e-08	1.46612e-08	1.50449e-08	3.6809e-08	1.34189e-08
	8.31948e-09	4.02997e-09	9.88873e-09	1.07009e-08	1.6891e-08
	3.8601e-09	1.9743e-08	7.12296e-09	1.2472e-08	3.30061e-09
	1.07677e-08	8.75577e-09	6.36364e-09	2.19849e-08	6.561e-07
	4.98635e-09	7.13541e-09	1.29217e-08	2.0921e-08	3.91742e-08
	9.52151e-09	1.54969e-08	5.43334e-09	6.13582e-09	6.55424e-09
	8.93399e-09	1.2471e-08	8.1567e-09	4.85756e-09	6.40345e-09
	2.54657e-08	7.37023e-09	1.50922e-08	5.28334e-09	2.53559e-08
	8.55753e-09	1.09208e-08	4.45805e-09	1.92891e-08	7.09236e-09
	9.89132e-09	6.21056e-09	2.20419e-08	7.25488e-08	1.34366e-08
	1.20625e-08	6.34601e-09	7.10297e-09	1.49505e-08	1.17767e-08
	2.73016e-09	4.52453e-09	7.78757e-09	1.43852e-08	5.75598e-09
	2.75004e-09	1.28761e-07	1.43528e-08	2.905e-09	3.71557e-09
	4.77334e-09	1.93074e-08	2.49374e-09	5.15767e-08	3.8034e-09
	4.44162e-09	5.19304e-09	9.3768e-09	2.99962e-08	1.32393e-08
	1.25131e-08	1.06521e-08	8.04862e-09	2.75453e-09	8.11272e-09
	1.26193e-08	1.99832e-08	2.21943e-08	1.6873e-08	1.97679e-08
	2.12932e-08	3.69841e-09	1.84748e-08	1.1033e-08	1.22927e-08
	4.67666e-09	3.9419e-09	1.41919e-08	8.59075e-09	1.19428e-08
	1.10354e-08	8.08281e-09	1.89804e-08	5.00336e-09	8.36624e-09
	1.53063e-08	4.06673e-09	2.10384e-08	2.74582e-08	8.25958e-09
	4.07809e-09	7.28171e-09	4.2891e-09	5.18598e-09	2.12385e-08
	5.16423e-09	8.11284e-09	8.68298e-08	7.95458e-09	1.24515e-08
	6.6125e-09	1.03488e-08	1.35419e-08	2.6362e-08	1.35048e-07
	1.34805e-08	6.47277e-09	8.91523e-09	1.05475e-08	6.1421e-09
	4.14713e-09	3.54322e-08	4.60388e-09	2.10776e-08	4.10322e-09
	1.53227e-09	1.60596e-08	9.18291e-09	1.41895e-08	5.10951e-09
	9.71804e-09	1.58727e-08	1.61376e-06	8.67802e-09	1.46664e-08
	1.49666e-08	1.13559e-08	1.8841e-08	4.55653e-09	1.18424e-08
	2.24161e-08	9.14235e-09	6.43226e-09	6.64742e-08	7.57917e-09
	8.56489e-09	2.15679e-09	7.26929e-09	2.48477e-09	5.5156e-09
	1.6013e-08	2.02366e-08	1.00603e-08	1.60668e-08	5.06593e-09
	6.44334e-09	1.25326e-08	3.04537e-08	5.2643e-09	1.41157e-08
	1.02953e-07	7.39997e-08	7.50454e-09	8.61567e-09	6.66614e-09
	4.05174e-09	6.13291e-09	1.65215e-08	4.87065e-09	1.57587e-08
	7.50282e-09	3.72185e-09	1.32215e-08	7.27529e-09	5.08762e-09
	6.78776e-09	2.27971e-08	4.06227e-08	9.24075e-09	1.09648e-07
	1.44445e-08	8.85567e-08	6.90561e-09	6.52163e-09	1.18572e-08
	8.59105e-09	1.4657e-08	1.10418e-08	3.72571e-08	1.5081e-08
	1.23163e-09	3.04731e-08	3.20733e-09	4.48831e-09	1.88541e-08
	9.22933e-09	7.5037e-09	5.13211e-09	6.92927e-09	1.15486e-08
	7.76477e-07	4.54592e-09	2.34174e-08	9.23887e-09	1.29651e-07
	1.77484e-08	4.15109e-09	6.27638e-09	8.6032e-08	5.28195e-09
	3.98574e-09	2.90653e-08	4.33742e-09	3.33657e-07	1.02717e-08
	3.82951e-09	1.96528e-09	4.01336e-09	1.01806e-08	4.10829e-09
	2.30876e-08	6.43272e-09	4.73416e-09	6.18207e-09	1.81282e-09
	5.01725e-09	6.2709e-09	4.28294e-08	1.75417e-08	1.14729e-08
	7.26317e-09	4.12347e-09	5.23209e-09	3.93573e-09	6.73257e-09
	5.2427e-09	2.32909e-08	8.89813e-08	7.27241e-09	6.84443e-09
	8.68796e-09	7.45883e-09	5.71226e-09	7.96476e-09	9.81815e-07
	3.77404e-09	9.12993e-09	1.07504e-08	7.24199e-09	7.51853e-09
	3.00541e-09	3.10072e-08	4.03745e-08	5.8953e-09	3.95022e-09
	3.51925e-09	1.1432e-08	1.18576e-08	5.25606e-09	8.32265e-09
	2.3663e-08	1.97102e-09	2.99708e-09	2.76066e-09	2.77379e-08
	6.26538e-09	7.36947e-08	2.39091e-08	2.60772e-09	7.47147e-09
	4.49209e-09	6.56657e-09	4.86155e-09	3.99174e-08	4.71094e-09
	6.43135e-09	8.11535e-09	1.05228e-08	4.54633e-08	3.36454e-09
	3.2686e-09	2.0759e-08	1.75832e-08	3.73101e-08	4.14938e-09
	5.18579e-09	1.35374e-08	2.03362e-08	1.65585e-08	1.13112e-08
	7.34717e-09	7.39486e-09	1.52244e-08	1.27037e-08	2.8175e-08
	2.17106e-08	1.73361e-08	2.2246e-08	9.11349e-09	3.07182e-09
	1.00808e-08	1.0363e-09	5.43284e-08	4.22504e-09	7.72546e-09
	9.1798e-09	1.63065e-08	6.42669e-09	1.06008e-08	4.50302e-08
	1.73627e-07	1.01734e-08	2.43127e-09	2.64113e-09	2.62361e-08
	2.2245e-08	7.97431e-09	6.5756e-09	3.83662e-09	2.43474e-08
	6.99025e-09	1.02274e-08	1.31676e-08	3.18042e-09	8.13986e-09
	9.18775e-09	2.88793e-09	2.56502e-09	4.11574e-09	2.92158e-09
	3.53457e-08	3.04558e-08	6.54709e-09	1.48753e-09	1.16821e-08
	7.77071e-09	5.02076e-09	4.98088e-09	6.29947e-09	1.41887e-07
	4.85252e-09	6.77696e-09	6.39743e-09	4.6023e-09	7.59398e-09
	6.81272e-09	1.46134e-08	7.62224e-09	8.77121e-09	7.28462e-09
	1.53269e-08	1.72482e-07	4.38476e-09	9.5753e-09	2.67149e-08
	7.13017e-09	1.47841e-08	2.87389e-09	8.14189e-09	1.02924e-08
	2.96899e-07	1.10798e-08	1.31677e-08	5.14926e-09	6.88758e-09
	1.03883e-08	1.22077e-08	4.59084e-09	4.03376e-09	7.51842e-09
	4.25376e-07	4.56584e-09	9.74981e-09	3.90959e-09	3.64707e-08
	3.57193e-09	8.91937e-08	3.21043e-09	5.16139e-09	1.91045e-08
	7.01539e-09	5.56108e-09	5.97242e-09	6.63182e-09	6.90617e-09
	8.95776e-09	3.44513e-09	7.20209e-09	7.46659e-08	1.35581e-08
	9.57765e-08	5.83876e-09	3.43836e-09	8.19968e-09	6.13207e-09
	2.73668e-09	5.50787e-09	2.01821e-08	1.15844e-08	1.21162e-08
	1.44382e-08	1.09303e-08	1.99967e-08	1.45364e-08	2.04704e-08
	3.25368e-09	2.11582e-08	4.29601e-09	1.4417e-08	4.80208e-09
	1.91637e-09	6.89224e-09	1.57191e-09	4.96945e-09	1.52152e-08
	2.85809e-09	9.63187e-09	4.78841e-09	9.62745e-09	2.98165e-09
	1.0402e-08	3.3616e-08	2.07755e-08	7.32306e-09	7.62928e-08
	4.36504e-09	1.65464e-08	7.68782e-09	5.28708e-09	6.83615e-09
	1.69564e-08	2.49099e-08	9.96515e-09	1.08887e-08	2.83547e-09
	2.72714e-08	5.03377e-09	2.96111e-09	4.04339e-09	1.20484e-08
	3.75542e-09	7.21889e-09	2.45818e-08	9.53774e-09	9.56642e-09
	4.16944e-09	1.62134e-08	3.35548e-09	1.03671e-07	6.32589e-09
	2.55791e-08	6.69587e-09	3.90277e-08	9.85632e-09	1.1138e-08
	2.21931e-09	1.58985e-08	1.0718e-08	9.10094e-09	6.69324e-09
	1.14387e-08	2.29158e-08	1.19666e-08	2.72018e-09	1.06801e-08
	7.0621e-09	1.97289e-08	3.82122e-09	4.22209e-09	5.01017e-09
	9.26575e-09	4.68657e-09	6.25056e-09	3.84282e-09	3.44299e-09
	1.55038e-08	2.0537e-09	7.03729e-09	1.38009e-08	1.4165e-08
	1.62287e-08	2.7425e-09	7.65775e-09	5.07896e-09	4.95296e-09
	3.8269e-09	5.15815e-09	9.19989e-09	9.91927e-09	1.28163e-08
	3.08886e-08	5.03279e-09	9.58068e-09	5.7958e-09	8.15605e-09
	5.87574e-09	6.5042e-09	2.8024e-08	1.29393e-08	9.21517e-09
	2.43341e-08	2.64439e-09	1.78656e-08	1.14442e-08	2.44481e-09
	9.59003e-09	1.31085e-08	6.19415e-09	5.94226e-09	3.39533e-09
	1.93858e-08	1.21182e-08	8.27583e-09	4.37816e-09	7.25565e-09
	1.26133e-08	1.32842e-08	1.72089e-09	8.48641e-09	5.63526e-08
	9.10215e-09	7.1344e-09	4.06103e-08	6.68728e-09	1.62026e-08
	1.55241e-08	6.51119e-08	1.16285e-08	9.08791e-09	7.24561e-09
	4.01549e-09	6.35551e-09	6.72191e-09	8.4359e-09	8.56984e-09
	8.80743e-09	7.26765e-09	1.72861e-08	8.26761e-09	5.897e-09
	6.33048e-09	2.93912e-08	1.44448e-07	5.58126e-09	7.39556e-09
	2.54167e-08	6.54248e-09	3.69475e-09	3.81003e-09	2.28121e-08
	8.38447e-09	8.78018e-09	6.74174e-09	4.86269e-09	2.71977e-08
	8.90551e-09	5.50139e-09	8.37367e-09	8.70898e-09	1.09169e-08
	3.07233e-08	6.72396e-09	8.58552e-09	2.66073e-08	5.76705e-09
	3.61738e-08	1.83012e-08	8.6607e-09	5.95919e-09	6.58952e-09
	7.10627e-08	5.88588e-09	4.12544e-09	1.80796e-08	7.21765e-09
	2.74058e-09	3.15114e-08	4.68335e-09	7.26245e-09	4.44264e-07
	1.12334e-08	6.0837e-09	7.0172e-09	7.58624e-09	1.38712e-08
	9.79717e-09	1.02972e-08	6.02313e-09	1.53659e-08	3.40684e-08
	3.84265e-09	1.35058e-08	9.69931e-09	8.26024e-09	9.59576e-09
	1.36863e-08	5.7064e-09	2.44471e-09	1.20255e-08	7.12403e-09
	2.07701e-08	1.72394e-08	1.06348e-08	5.43369e-09	2.75186e-08
	1.59082e-08	8.8376e-09	7.40473e-09	5.74724e-09	8.6163e-09
	1.47653e-08	1.99122e-08	1.21094e-07	7.16777e-09	1.45712e-08
	5.60953e-09	3.92757e-09	7.10322e-09	5.33364e-09	2.10426e-08
	5.48488e-08	1.41335e-08	4.19848e-09	2.71195e-08	1.65758e-08
	9.82378e-09	2.95142e-09	3.05923e-08	1.48451e-08	7.3224e-09
	1.16007e-08	4.88284e-09	9.04943e-09	5.81486e-09	1.57514e-08
	1.49487e-08	5.55769e-09	8.27939e-09	1.01546e-08	1.73599e-08
	5.18406e-09	7.25779e-09	2.88951e-09	1.77786e-08	1.00334e-08
	6.71396e-09	7.67576e-09	5.55703e-09	1.17459e-08	5.8162e-09
	1.20903e-08	7.21054e-09	4.86255e-08	3.10937e-09	1.20939e-07
	1.40257e-07	1.75692e-08	2.28287e-08	1.72745e-08	1.32069e-08
	5.85109e-09	3.59828e-08	1.57488e-08	5.63332e-09	5.71444e-09
	1.80958e-08	1.01238e-08	2.7582e-09	2.20173e-07	7.45147e-09
	5.13719e-09	5.17342e-09	1.11669e-08	2.52397e-09	2.7949e-08
	6.59736e-09	7.21342e-09	1.06377e-08	1.20417e-08	6.9552e-09
	2.83261e-08	3.08873e-08	5.41788e-09	7.32076e-09	1.10887e-08
	4.76224e-09	7.94877e-09	9.06001e-08	1.34874e-08	4.07518e-09
	2.45342e-08	1.06847e-08	5.33616e-09	1.54031e-08	6.00228e-09
	1.38663e-08	3.37917e-07	1.38143e-08	8.63995e-09	7.86965e-09
	1.77935e-08	1.20613e-08	3.81036e-09	1.23347e-08	4.55928e-09
	5.63469e-09	1.87759e-08	2.06426e-08	5.38077e-09	1.85567e-08
	1.53808e-08	7.67424e-09	2.50853e-09	8.28944e-09	6.94732e-09
	7.63531e-09	7.14776e-09	8.64497e-08	2.59338e-09	4.10658e-09
	9.34089e-09	1.31255e-08	1.54233e-08	4.75773e-09	8.06441e-09
	1.12052e-08	3.02636e-08	3.63178e-08	1.17886e-08	6.55301e-08
	3.22682e-09	9.33453e-09	5.18773e-09	1.18409e-08	8.83958e-09
	1.78676e-08	3.88757e-09	7.10402e-09	3.46838e-09	2.45364e-09
	1.14284e-08	2.09832e-08	8.65006e-09	5.19738e-09	7.73263e-09
	1.88282e-08	7.74869e-09	1.48895e-08	1.97709e-08	6.31877e-09
	2.68733e-08	5.25505e-09	5.38249e-09	6.64279e-09	7.59589e-09
	1.8363e-08	1.22373e-08	6.35777e-09	2.09656e-07	1.34029e-08
	9.71276e-09	3.60062e-09	9.70718e-09	3.63757e-09	7.41433e-09
	8.94045e-09	3.67706e-09	2.13857e-08	3.91802e-08	1.26902e-08
	1.86966e-08	3.65169e-09	2.12665e-08	1.60496e-08	3.79842e-09
	1.46299e-08	1.01011e-08	4.94618e-09	3.12029e-08	9.17828e-09
	2.9061e-09	1.07453e-08	2.68628e-09	4.45978e-08	9.5294e-09
	5.32861e-09	1.73265e-08	9.54679e-09	3.26303e-09	8.74885e-09
	1.88899e-09	4.91957e-09	6.26922e-09	5.90669e-09	1.1565e-08
	1.26253e-08	7.22114e-09	9.20786e-09	5.51798e-09	8.41077e-09
	3.92472e-08	2.58765e-09	1.13044e-08	1.69863e-08	1.42724e-08
	7.40583e-09	3.17401e-09	3.81491e-09	7.05447e-09	4.07304e-09
	1.17621e-08	4.91952e-09	6.55286e-09	2.63782e-08	2.62814e-08
	5.08796e-08	2.72972e-09	1.79856e-08	1.56588e-08	8.88587e-09
	9.58738e-09	5.00168e-09	4.22936e-09	1.55152e-08	3.24721e-09
	2.18551e-09	1.86227e-08	5.39461e-09	2.24047e-09	7.07543e-09
	1.44901e-08	1.38198e-08	2.61398e-09	8.10026e-09	1.0018e-08
	2.39109e-09	7.22181e-09	6.13917e-09	6.6622e-09	2.94022e-08
	1.10405e-08	1.35092e-08	7.60086e-09	6.47873e-09	1.3419e-08
	1.99339e-08	1.00603e-08	1.49634e-08	2.05126e-08	1.30962e-08
	4.26184e-09	1.12607e-08	1.45065e-08	3.33199e-09	5.5587e-09
	5.41998e-09	1.11431e-08	9.47754e-09	2.98539e-09	1.25455e-08
	2.254e-08	1.36956e-08	5.00858e-09	7.57726e-09	8.00729e-09
	1.29569e-08	1.15604e-08	1.43025e-08	8.69694e-09	1.06987e-08
	3.77592e-09	1.02478e-08	7.00434e-08	2.58916e-08	4.32852e-09
	6.00857e-09	6.66936e-09	4.12797e-09	1.57194e-08	1.04339e-08
	8.7899e-09	1.30816e-09	3.9316e-09	1.08819e-08	1.3322e-09
	1.80894e-09	7.92859e-09	1.85943e-07	6.48627e-09	9.79847e-09
	3.54004e-09	6.22355e-09	3.49516e-09	1.09115e-08	9.42157e-09
	3.35032e-08	6.09942e-09	4.38821e-08	3.0785e-09	2.27734e-08
	3.12836e-09	9.3277e-09	5.45282e-09	5.03671e-08	5.17762e-09
	5.37084e-09	5.09168e-09	2.19883e-08	2.85866e-09	1.08129e-08
	6.57487e-09	6.41622e-09	1.48784e-08	4.28292e-09	9.19786e-09
	3.09636e-08	1.04663e-08	8.10772e-09	6.40225e-09	4.24058e-09
	8.39265e-09	5.8059e-09	7.20931e-09	1.36697e-08	7.39636e-09
	2.47353e-08	3.53239e-08	1.42338e-08	1.5052e-08	4.65241e-09
	1.01031e-08	5.86046e-09	1.40125e-08	3.23396e-09	6.52248e-08
	9.0712e-09	6.17907e-09	6.44667e-09	1.20546e-08	2.59144e-08
	3.19259e-08	6.25935e-09	2.75535e-08	1.14299e-08	2.39777e-08
	6.4707e-09	9.88898e-09	1.49227e-08	9.79739e-09	1.35514e-08
	1.40274e-08	3.98857e-09	1.30614e-08	1.02382e-08	3.66533e-08
	1.00032e-08	1.26839e-08	4.99711e-09	2.43494e-08	4.02883e-09
	8.62653e-09	1.36237e-08	2.04215e-08	1.25041e-08	4.8909e-09
	1.46412e-08	3.39877e-08	1.015e-08	1.17988e-08	5.77953e-09
	4.73324e-09	6.30324e-09	8.39539e-09	1.10841e-08	8.09533e-09
	3.02796e-09	3.40445e-08	8.00011e-09	8.42728e-09	8.11139e-09
	4.96348e-09	9.90492e-09	6.2254e-09	3.77974e-07	1.4118e-08
	1.013e-08	2.80222e-08	8.33743e-09	7.97126e-09	2.70838e-08
	2.10358e-08	3.1052e-08	1.20421e-08	3.959e-09	9.34034e-09
	5.76296e-09	1.05497e-08	5.64363e-09	1.1206e-08	7.3987e-09
	1.02119e-08	2.28858e-08	1.47511e-08	4.415e-09	9.88327e-09
	4.81193e-09	9.12844e-09	3.85678e-09	5.62556e-09	1.38666e-08
	2.65227e-09	2.54413e-08	5.77319e-09	1.52518e-08	1.97624e-08
	5.89464e-09	5.27342e-09	6.59734e-09	7.98213e-09	1.27469e-08
	1.62493e-08	4.41155e-08	1.98549e-08	9.7711e-09	7.14531e-09
	7.09597e-09	4.83571e-09	7.82765e-09	3.34516e-08	3.21902e-09
	5.50258e-09	7.07904e-09	1.29421e-08	5.16772e-09	3.78395e-08
	1.08463e-08	3.1815e-08	5.51916e-09	3.17408e-08	3.05576e-08
	7.13471e-09	2.68976e-08	2.99616e-09	1.83378e-08	7.64592e-09
	5.07401e-09	2.67711e-08	2.20527e-09	1.23804e-08	7.22347e-09
	6.94467e-09	9.83535e-09	9.79041e-09	3.54181e-09	2.42705e-08
	1.15875e-08	1.25557e-08	5.34187e-09	9.71121e-09	9.15083e-09
	1.7885e-08	1.12368e-08	8.0471e-09	3.82391e-09	2.79189e-09
	3.23251e-09	9.31071e-09	5.82419e-09	1.79157e-08	1.92525e-08
	6.84432e-09	4.82149e-09	1.75203e-08	5.66853e-09	6.05536e-09
	1.36031e-08	8.65092e-09	1.66191e-08	3.96471e-09	3.24655e-09
	6.66699e-09	2.47447e-09	4.27287e-09	4.54374e-09	8.73623e-09
	7.22932e-09	9.68546e-09	9.32582e-09	6.73459e-09	1.35504e-08
	7.67437e-09	5.69908e-08	4.13467e-09	1.53193e-08	6.54934e-09
	8.06122e-09	2.63489e-09	1.44088e-08	4.13338e-09	9.4992e-09
	7.82884e-09	1.03464e-08	5.69295e-09	3.05452e-08	1.43837e-08
	2.95233e-08	4.99524e-09	4.99424e-09	1.26328e-08	8.44845e-09
	1.03681e-08	1.19291e-08	6.19735e-09	8.30351e-09	1.33875e-08
	4.76941e-09	7.58214e-09	4.76325e-09	4.81796e-09	4.54383e-09
	4.19192e-09	9.66577e-09	1.50538e-08	4.34819e-09	2.58154e-08
	2.12322e-08	1.48294e-08	5.34908e-09	4.61938e-08	4.34134e-09
	4.66461e-09	1.24169e-08	4.23317e-09	3.74786e-09	8.34091e-09
	2.02285e-08	9.69732e-09	1.77665e-08	5.89384e-09	3.31148e-08
	7.01037e-09	2.9239e-08	5.42434e-08	3.88389e-09	1.05128e-08
	9.25774e-09	3.92755e-09	1.65123e-08	3.4925e-09	9.20727e-09
	1.22978e-08	3.03915e-08	1.54436e-08	5.95027e-09	5.36471e-09
	4.90548e-09	1.53837e-08	7.51843e-09	9.88762e-09	4.33647e-09
	9.86145e-09	3.75642e-09	7.30537e-08	1.81788e-08	1.93407e-08
	1.68654e-08	4.18258e-09	4.02064e-09	4.64953e-09	3.09119e-09
	7.25621e-10	4.81317e-09	6.24337e-09	3.00708e-08	3.32217e-08
	1.57145e-08	5.97778e-09	1.3473e-08	6.97173e-07	8.69763e-09
	2.33555e-08	1.05615e-08	8.32224e-09	2.4802e-09	6.58255e-09
	1.02422e-08	1.15287e-08	2.41072e-08	6.13129e-09	8.87643e-09
	6.80783e-09	6.97985e-09	8.64154e-09	1.43448e-08	9.65066e-09
	5.89011e-09	3.2299e-08	2.56012e-09	9.79159e-08	1.76545e-08
	2.60049e-08	1.06844e-08	1.64066e-08	3.50968e-08	6.32494e-09
	1.02958e-08	3.4735e-09	3.65544e-09	7.85522e-09	7.7457e-09
	4.40307e-09	7.20174e-09	6.33586e-09	2.16843e-08	1.06863e-08
	1.19418e-08	1.4442e-08	1.5256e-08	5.72806e-09	7.71002e-09
	9.61245e-09	1.1848e-08	7.18114e-09	1.49819e-08	1.03787e-08
	2.46938e-09	5.26153e-09	2.54187e-09	6.41198e-08	3.42592e-09
	7.00838e-09	9.6617e-09	2.48281e-08	1.54255e-08	1.47719e-07
	1.24948e-09	4.22897e-09	1.56037e-08	2.78608e-09	1.07671e-08
	8.53675e-09	6.66585e-09	1.4562e-08	8.37968e-09	9.68495e-09
	5.529e-09	7.95743e-09	5.13613e-09	6.6355e-09	4.50189e-09
	2.3434e-08	6.96728e-09	1.7621e-08	2.58715e-09	4.88095e-09
	7.22465e-09	2.96917e-08	1.19352e-08	8.49383e-09	7.1648e-09
	8.42502e-09	1.0049e-08	1.31271e-08	1.64961e-08	2.73611e-08
	2.88064e-08	2.3216e-08	6.15315e-09	3.28734e-08	1.11313e-08
	1.83945e-08	1.32011e-08	3.076e-09	7.30114e-09	5.07022e-09
	1.59227e-08	2.235e-08	6.84086e-09	1.4727e-08	2.12691e-09
	4.16586e-09	4.99913e-09	5.67196e-09	9.10818e-09	1.335e-08
	1.18402e-08	5.99719e-09	9.28266e-09	1.87433e-08	2.97546e-09
	3.64152e-09	5.6433e-09	3.46069e-09	6.26539e-07	5.9159e-09
	4.36352e-09	4.7717e-09	5.5549e-09	4.68011e-08	9.22185e-09
	7.30442e-09	2.86005e-09	4.82992e-09	1.25404e-08	1.353e-08
	9.34585e-09	9.55504e-09	1.14297e-08	3.05047e-09	1.55395e-08
	1.81856e-08	8.2463e-09	1.53466e-08	2.24358e-08	2.95145e-09
	2.84599e-09	2.72993e-09	7.42024e-09	3.15162e-08	1.45339e-08
	4.35582e-09	8.6169e-09	5.61224e-09	3.88304e-09	6.34835e-09
	4.82762e-09	7.37536e-09	1.48705e-08	8.23704e-09	5.48656e-09
	1.47658e-08	1.19569e-08	3.09409e-08	1.14447e-08	7.06565e-09
	2.83958e-09	4.95358e-08	1.23326e-08	1.05992e-08	6.92218e-09
	8.07565e-09	1.26797e-08	5.71951e-09	9.36345e-09	4.38511e-09
	3.85727e-09	6.40313e-09	6.9738e-09	4.91201e-09	4.06575e-09
	9.51268e-09	4.33805e-08	1.26469e-08	5.16188e-09	3.87655e-09
	3.10366e-08	1.94429e-08	5.61307e-09	3.64299e-08	1.37832e-08
	4.61784e-09	1.2253e-08	7.28414e-09	1.05597e-08	4.20155e-09
	3.1327e-09	1.58408e-08	2.42535e-09	1.84713e-08	2.96419e-09
	7.23173e-09	5.51927e-09	1.11084e-07	8.90677e-09	8.57292e-09
	2.40198e-09	3.07383e-08	1.21955e-08	1.27144e-08	5.17048e-09
	9.41164e-09	1.972e-08	9.19666e-09	7.8585e-09	1.82028e-08
	8.13121e-09	1.46947e-08	1.29951e-08	1.08373e-08	8.45441e-09
	9.60843e-09	7.35449e-09	9.231e-09	1.12423e-08	2.76025e-09
	1.57228e-08	3.12318e-08	6.42666e-09	9.71193e-09	8.71532e-09
	2.23565e-09	2.66828e-08	3.96441e-09	1.92475e-08	1.36304e-08
	4.83138e-09	4.60738e-08	7.66139e-09	6.8831e-09	4.18944e-09
	2.44295e-09	2.74102e-08	5.57914e-09	6.81366e-09	6.40813e-09
	3.41507e-09	5.31347e-09	4.76551e-09	1.33981e-09	1.35061e-08
	3.93296e-08	2.19593e-09	8.23203e-09	1.81447e-08	4.5493e-09
	5.95153e-09	2.46437e-09	3.16456e-09	1.15711e-08	1.36603e-08
	2.02305e-09	3.30745e-09	6.39198e-09	9.12466e-09	1.51224e-08
	7.17782e-09	1.48403e-08	3.06283e-09	3.03442e-08	1.71861e-08
	1.7389e-08	5.30731e-09	1.43177e-08	1.27266e-08	9.42055e-09
	2.88202e-09	1.06446e-08	1.74651e-09	4.61629e-08	4.76868e-09
	8.06182e-08	1.22378e-08	5.85954e-09	9.48743e-09	1.08025e-08
	2.9757e-08	8.14045e-09	1.08685e-08	3.81857e-09	1.00779e-08
	2.91674e-08	1.70875e-09	7.86486e-09	3.84263e-09	1.09015e-08
	4.77664e-09	2.29071e-09	5.96853e-09	6.54647e-08	3.79442e-09
	8.85233e-09	2.23862e-09	9.54535e-09	2.17133e-09	8.43889e-09
	1.00749e-08	2.50328e-08	1.3061e-08	9.19385e-09	4.95371e-09
	2.27989e-08	3.60879e-09	2.46845e-08	8.45786e-09	1.42003e-08
	7.69974e-09	6.62574e-09	5.70129e-09	2.02096e-08	1.30962e-08
	1.07659e-08	6.86538e-09	7.60677e-09	6.40806e-09	4.0724e-09
	1.46665e-08	2.13521e-08	2.70882e-08	3.43732e-09	7.13214e-09
	1.77914e-09	5.52094e-09	1.28624e-08	7.58654e-09	6.94015e-09
	6.31735e-09	1.76432e-08	6.08189e-09	5.61581e-09	2.61229e-08
	4.51152e-09	2.68209e-08	7.64214e-09	1.03009e-08	6.19288e-09
	1.08291e-08	5.8702e-09	7.28109e-09	3.79055e-08	4.37848e-09
	1.79511e-08	3.1014e-09	1.1361e-08	5.91584e-09	6.06464e-09
	6.20668e-08	3.31675e-09	4.29894e-09	6.02705e-09	7.46964e-09
	8.22676e-09	1.57089e-08	2.89563e-08	5.25803e-09	4.41655e-09
	5.85885e-09	7.64509e-09	6.38643e-09	1.08798e-08	1.65652e-08
	2.50138e-08	6.16418e-09	2.0454e-08	1.72597e-08	6.48869e-09
	7.99142e-09	2.78226e-08	6.96159e-09	9.8072e-09	2.66264e-08
	1.04484e-08	1.39224e-08	3.21672e-09	1.26206e-08	1.95958e-08
	1.36928e-08	3.00144e-09	8.68439e-09	2.75169e-08	3.21758e-08
	3.65913e-08	6.59668e-09	5.38534e-09	2.03009e-08	1.93271e-08
	2.56511e-08	8.63844e-09	5.80487e-09	5.69193e-09	3.61884e-08
	2.21119e-09	1.49641e-08	5.93212e-09	6.4486e-09	1.49032e-08
	1.36871e-08	8.00427e-09	6.7503e-09	2.20794e-08	4.44046e-09
	3.03147e-09	4.31023e-09	5.34043e-09	1.29742e-08	6.63167e-09
	4.8e-09	6.18334e-09	1.26794e-08	1.54622e-08	1.49072e-08
	2.06675e-08	3.43876e-07	1.07149e-08	1.85217e-08	1.61425e-09
	6.52186e-09	2.15806e-08	1.54898e-08	4.39249e-09	7.6712e-09
	5.28579e-09	1.44965e-08	8.50971e-09	6.33744e-09	1.43281e-08
	7.86355e-09	3.41579e-08	3.57149e-09	1.25601e-08	7.47472e-09
	6.7091e-09	7.60871e-09	1.30593e-08	1.00303e-08	1.02582e-08
	1.97377e-09	2.35104e-09	1.12213e-08	1.56659e-08	5.75559e-08
	2.50377e-08	1.39158e-07	1.05076e-08	9.61704e-09	2.92664e-08
	1.89242e-08	1.09443e-08	1.06526e-08	5.63456e-09	7.66578e-09
	3.41485e-09	2.60484e-08	6.41865e-09	1.0369e-08	6.74552e-09
	9.40058e-09	7.63355e-09	5.55264e-09	1.00734e-08	1.31781e-08
	1.01436e-08	6.245e-09	8.53912e-09	1.05493e-08	6.75044e-09
	5.11366e-09	2.45954e-08	8.73148e-09	2.22651e-09	4.33327e-09
	9.54739e-09	3.66336e-09	1.43586e-08	1.11587e-08	8.81805e-09
	2.79955e-09	1.24416e-08	5.7445e-08	1.13526e-08	3.48642e-09
	7.53637e-09	1.44449e-08	1.01286e-08	7.54031e-09	3.15845e-07
	1.87194e-08	7.36422e-09	2.98417e-08	5.29423e-09	1.10866e-08
	5.436e-09	5.94923e-09	1.87294e-08	5.23853e-09	7.48829e-09
	3.57007e-09	1.53736e-08	2.49337e-09	5.84742e-09	1.2286e-08
	2.10481e-08	1.63027e-08	2.827e-08	9.23613e-09	2.64131e-09
	1.19976e-08	8.32981e-09	6.06555e-09	6.33214e-09	6.86376e-09
	7.23302e-09	2.06816e-08	5.3288e-09	1.49996e-08	6.84087e-09
	4.38791e-09	6.35454e-09	6.01907e-09	3.98465e-09	8.10361e-08
	8.15178e-09	7.51289e-09	4.88895e-09	1.21827e-08	1.0853e-08
	5.89097e-09	5.96832e-09	1.30965e-08	3.51177e-09	5.70645e-09
	4.52815e-09	1.04033e-08	2.86918e-09	1.14622e-08	4.54892e-09
	5.20119e-09	2.25763e-09	9.73286e-09	1.67406e-08	1.04323e-08
	9.94651e-09	2.55132e-08	5.88078e-09	1.09062e-08	9.25545e-09
	1.02524e-08	2.26672e-08	1.12921e-08	5.02575e-09	7.47067e-09
	9.58629e-09	7.54713e-09	6.67928e-09	1.31538e-08	5.62648e-09
	1.86838e-08	9.74836e-09	6.28619e-09	5.07261e-09	6.81833e-08
	3.02318e-09	5.24611e-08	3.91804e-09	9.42964e-09	1.02467e-08
	2.63624e-08	3.99841e-09	1.08097e-08	3.59194e-09	2.26094e-08
	1.00961e-08	3.78716e-08	4.43778e-09	4.58414e-09	2.72665e-08
	3.23711e-08	1.03806e-08	9.71379e-09	1.82913e-08	3.43519e-09
	4.74794e-09	5.77253e-09	8.21317e-09	1.55148e-08	1.69295e-08
	1.52323e-08	8.75245e-09	2.55472e-09	5.3284e-09	3.20102e-09
	1.55504e-07	6.57122e-09	3.15801e-08	8.80924e-09	3.90104e-09
	6.67914e-09	9.89881e-09	1.01384e-08	1.70138e-08	6.57449e-09
	3.32757e-09	2.04803e-08	5.69824e-09	1.05087e-08	4.67998e-09
	1.1782e-08	5.52753e-09	6.93744e-09	7.49047e-09	2.89714e-08
	8.58883e-09	1.91444e-08	1.48092e-08	7.32122e-09	2.68468e-08
	1.01563e-08	1.05337e-08	3.57954e-08	3.86302e-09	1.28441e-08
	4.89726e-09	8.26532e-09	3.04814e-09	7.78499e-09	9.61975e-09
	5.04441e-09	3.25728e-08	2.92639e-08	3.7884e-09	9.13261e-09
	1.02838e-08	1.77699e-08	1.42426e-07	2.33584e-09	1.07651e-08
	1.56047e-08	5.08267e-09	1.02593e-08	2.64843e-09	4.63163e-09
	4.67556e-09	3.64377e-09	5.78439e-09	3.41157e-08	1.47816e-08
	2.01643e-09	1.03403e-08	1.13053e-08	1.14652e-08	1.4905e-08
	1.66174e-08	3.45075e-09	1.2075e-08	6.35173e-09	6.87975e-09
	5.53138e-09	1.86003e-08	1.65929e-09	6.03342e-09	5.51e-09
	7.49755e-09	5.81096e-09	7.30659e-09	3.54122e-08	4.11448e-09
	1.1355e-08	2.19195e-09	2.004e-08	1.00758e-08	3.76183e-09
	3.10905e-09	6.88539e-09	6.01185e-09	3.3931e-08	5.32888e-09
	7.26377e-09	5.31116e-09	1.2468e-08	2.50627e-08	1.3506e-08
	6.86977e-09	1.31505e-08	8.06059e-09	1.0864e-08	5.63783e-09
	6.50503e-09	9.94619e-09	2.47766e-08	1.25362e-08	1.35941e-08
	2.0254e-08	6.59708e-09	4.73858e-09	1.28011e-08	8.8572e-09
	1.28569e-08	2.83344e-08	5.88902e-09	6.2704e-09	1.74649e-08
	1.29282e-08	1.06366e-08	7.15009e-09	2.3428e-08	1.67895e-08
	1.21462e-08	2.00589e-08	1.6625e-08	6.64165e-09	1.86587e-08
	8.21824e-09	6.63609e-09	3.8687e-09	3.13477e-09	1.78092e-08
	9.41528e-09	1.67555e-08	2.49485e-08	3.34626e-08	6.84758e-09
	1.5097e-08	3.97626e-08	1.40361e-08	8.42928e-09	9.75854e-09
	1.46452e-08	1.16948e-08	9.22424e-08	3.43696e-09	9.93201e-09
	1.25161e-08	2.00824e-08	6.59973e-09	1.56103e-08	5.82827e-09
	1.99998e-08	8.73115e-09	7.78033e-09	2.93739e-09	4.71863e-08
	1.06252e-08	3.7044e-09	3.18228e-09	2.93163e-09	3.41245e-08
	4.42295e-09	5.17282e-09	2.41413e-08	8.22525e-09	6.17098e-09
	3.6096e-09	1.02216e-08	2.04214e-08	4.27139e-09	1.14448e-08
	6.97868e-09	7.18697e-09	6.5236e-09	4.527e-09	7.96099e-09
	4.74835e-09	6.23643e-09	6.84169e-09	5.66682e-09	7.54579e-08
	1.5319e-08	1.03181e-08	7.69118e-09	5.37544e-09	6.21028e-09
	5.02118e-09	3.91933e-09	7.01585e-09	1.28031e-08	9.65447e-09
	5.4926e-09	5.2576e-09	5.62556e-09	1.31528e-08	2.34945e-08
	7.50288e-08	2.99852e-09	6.61691e-09	3.29276e-09	6.19755e-09
	7.44634e-09	3.50189e-09	6.93951e-09	8.58029e-09	5.41438e-09
	6.16649e-09	2.48147e-08	5.86717e-09	2.16853e-08	3.56088e-09
	5.22978e-09	8.06563e-09	7.39901e-09	1.40045e-08	4.64703e-09
	8.5161e-09	3.35636e-09	3.51341e-09	2.36754e-08	6.18981e-09
	5.61998e-08	6.38157e-09	1.59252e-08	1.1095e-08	1.37611e-07
	8.88839e-09	1.3921e-08	2.95286e-09	1.95327e-08	6.77309e-09
	7.4824e-09	8.62805e-09	2.33499e-08	5.13732e-09	2.71622e-08
	1.28555e-08	1.43379e-08	4.22926e-08	8.91576e-09	1.88169e-08
	6.08452e-09	1.11904e-08	1.0264e-08	1.87903e-08	9.40046e-09
	9.93216e-09	3.83026e-09	1.57281e-08	1.29737e-08	9.28275e-09
	1.06198e-08	2.11251e-09	1.02086e-08	7.42619e-09	9.84818e-09
	6.16905e-09	5.13101e-09	1.19471e-08	6.44892e-09	1.1352e-08
	1.36437e-08	4.92253e-09	6.28321e-09	6.70592e-09	7.19177e-09
	4.83925e-09	1.51826e-08	6.61565e-09	4.9405e-09	1.28775e-08
	1.2845e-08	8.00148e-09	2.03033e-08	1.10174e-08	5.8436e-09
	1.68441e-08	2.05965e-08	5.29053e-09	2.86834e-08	3.09278e-09
	1.13534e-08	8.30866e-09	7.14909e-09	1.11444e-08	4.28175e-09
	1.11074e-08	7.96761e-09	5.36126e-09	5.11573e-09	1.9655e-08
	8.08797e-09	2.85032e-08	3.27003e-09	3.43448e-09	2.15505e-08
	6.4546e-09	6.9291e-09	9.22025e-09	1.45772e-08	5.33643e-09
	5.40804e-09	7.84131e-09	7.87593e-09	2.61808e-08	6.93573e-09
	1.35923e-08	3.83484e-08	6.05143e-09	7.29166e-09	2.43005e-09
	4.4858e-09	7.30161e-09	8.9293e-09	3.07731e-08	1.11038e-08
	4.6427e-09	3.01208e-09	3.69636e-08	1.33014e-07	1.85235e-08
	8.71369e-09	2.62643e-09	2.72206e-08	6.97265e-09	1.56885e-08
	1.31299e-08	1.01743e-07	1.50502e-08	8.91464e-09	1.99551e-08
	1.45011e-07	5.68581e-09	1.7403e-08	6.78047e-09	2.18843e-08
	5.6528e-09	5.61901e-09	9.99985e-09	3.49066e-08	9.73076e-09
	1.80212e-08	8.03521e-09	6.9682e-09	1.09822e-08	3.73412e-09
	5.74306e-09	9.41048e-09	1.1179e-08	1.57305e-08	2.09189e-08
	3.5465e-08	6.19755e-09	1.7375e-08	3.11649e-08	3.60771e-09
	5.38625e-09	5.1383e-09	1.01066e-07	1.66809e-08	2.74114e-09
	6.61065e-09	1.10579e-08	1.0445e-08	3.92756e-09	6.7845e-09
	1.43958e-08	6.51947e-09	1.4389e-08	2.53255e-08	4.30376e-09
	1.17007e-07	1.11196e-08	9.57621e-09	1.39771e-08	1.06457e-08
	1.06926e-08	8.30042e-09	1.46934e-08	1.5155e-08	1.20436e-08
	8.0146e-09	5.87866e-09	8.53245e-09	1.7238e-08	6.70044e-09
	1.48509e-08	2.31304e-08	7.95654e-09	5.67037e-09	1.35252e-08
	2.5702e-08	1.15803e-08	5.09898e-09	5.76989e-09	1.25315e-08
	2.24042e-09	1.58579e-08	1.84463e-08	4.42036e-09	7.89035e-09
	8.47424e-09	2.28637e-09	6.06176e-09	1.75657e-08	5.96546e-09
	1.66036e-08	5.11206e-09	4.13303e-09	5.95185e-09	4.22032e-09
	1.00803e-08	3.99037e-09	4.24861e-09	1.92384e-09	7.01954e-09
	2.35064e-08	5.85151e-09	5.17574e-08	2.70115e-08	9.53122e-09
	8.71223e-09	3.48502e-09	5.63167e-09	6.24771e-09	9.24269e-09
	8.35828e-09	2.33902e-08	8.56436e-09	9.7041e-09	1.86022e-08
	4.67882e-09	8.833e-09	6.35465e-09	1.00592e-08	1.21582e-08
	1.53313e-07	8.77751e-09	7.89229e-09	8.78001e-09	2.17429e-08
	1.11971e-08	8.78281e-09	1.53774e-08	1.699e-09	1.31598e-08
	9.61802e-09	5.34772e-09	1.62187e-08	1.57643e-09	5.46523e-09
	1.23332e-08	4.49633e-09	1.76886e-08	8.92792e-09	1.69914e-08
	4.13198e-08	1.08932e-08	2.86095e-09	1.3669e-08	8.06238e-09
	5.83386e-09	1.05255e-08	1.08727e-08	2.4049e-08	2.62903e-08
	2.48237e-08	8.73605e-09	1.09986e-08	7.76789e-09	5.61982e-09
	3.30076e-09	5.04128e-09	5.50887e-09	7.72923e-09	6.18698e-09
	2.58939e-08	2.08352e-09	9.02114e-09	2.39142e-09	7.55222e-09
	1.31581e-08	5.9474e-09	1.25928e-08	5.61178e-09	6.15969e-09
	2.10806e-08	5.81509e-09	3.22861e-08	1.2942e-08	3.08737e-09
	1.0516e-08	4.85281e-09	6.97202e-09	8.73115e-09	2.52518e-09
	7.90415e-09	6.38961e-09	3.19423e-09	1.05848e-08	4.92253e-09
	1.14662e-08	7.38263e-09	1.24141e-08	4.9249e-09	2.20001e-08
	1.16024e-08	2.01679e-08	1.071e-08	1.17669e-08	1.00927e-07
	9.71006e-09	2.79561e-08	6.52747e-09	9.03542e-09	2.2788e-08
	1.03518e-08	7.46399e-09	5.07199e-09	2.70467e-09	2.76496e-09
	3.68644e-08	6.94906e-09	5.65433e-09	4.47229e-09	7.06744e-09
	3.28632e-09	2.87796e-08	3.17608e-08	8.49887e-09	8.58321e-09
	9.06366e-09	1.06633e-08	1.46752e-08	7.11061e-09	4.08457e-08
	8.72419e-09	5.27773e-08	4.79845e-09	1.61652e-06	1.55302e-08
	2.37206e-08	4.62216e-08	1.49608e-08	1.13067e-08	8.37203e-09
	1.95908e-08	6.92549e-09	1.12062e-08	4.3157e-09	1.25512e-08
	1.03812e-08	1.56909e-08	8.87553e-09	1.23708e-08	1.1698e-08
	8.67964e-09	9.69098e-09	3.91363e-09	1.37598e-08	5.0923e-09
	1.70855e-08	6.08693e-09	5.25548e-09	1.06026e-08	1.65705e-08
	5.75324e-09	7.27135e-09	1.07091e-08	1.79903e-08	4.9596e-09
	1.02096e-08	9.20992e-09	4.48714e-09	1.25646e-08	4.71181e-09
	1.63817e-08	7.69354e-09	5.65897e-09	4.28372e-09	4.42314e-08
	3.67347e-09	2.66776e-08	6.08497e-09	3.99706e-09	5.38888e-09
	7.80219e-08	5.71544e-09	1.12845e-08	9.28541e-09	1.49125e-08
	5.94146e-09	7.69647e-09	6.58443e-09	1.85048e-08	1.20536e-08
	1.09348e-08	9.61399e-09	8.96323e-09	1.45074e-08	1.4127e-08
	4.80109e-09	2.62065e-08	5.88307e-09	5.10839e-09	6.22591e-09
	6.37518e-09	6.36629e-09	9.15302e-09	2.57129e-08	4.31123e-08
	1.19453e-08	5.40906e-09	1.15624e-08	3.20562e-08	7.25854e-09
	6.4634e-09	5.21634e-09	9.38734e-09	2.26782e-08	5.43256e-09
	6.9143e-09	6.53169e-09	7.18169e-09	6.37668e-09	6.34963e-09
	5.15063e-09	4.68552e-09	7.73038e-09	7.04905e-09	7.87351e-09
	5.47144e-08	4.4273e-09	5.44074e-09	2.10004e-08	4.08584e-09
	2.33528e-08	3.68516e-08	2.35649e-09	7.32495e-09	1.59183e-08
	6.81402e-09	9.09918e-09	1.28322e-08	2.75302e-08	4.47463e-09
	1.70436e-08	1.25877e-08	8.96897e-09	1.51688e-08	7.03251e-09
	1.02078e-08	5.00606e-09	4.74585e-09	3.61455e-09	6.06295e-09
	8.29479e-09	1.01446e-08	9.71369e-09	6.96059e-09	7.07162e-09
	1.87368e-09	6.21372e-09	2.17377e-08	4.4432e-09	2.62486e-09
	6.46383e-09	8.80089e-09	4.13669e-09	2.25164e-08	1.20536e-08
	6.22418e-08	1.22418e-08	1.07867e-08	5.37842e-09	5.59488e-09
	9.529e-09	1.65398e-08	1.0244e-08	6.04996e-09	1.67825e-08
	7.45697e-09	5.74692e-09	1.7303e-08	4.28e-09	1.19412e-08
	9.94624e-09	4.21526e-09	1.06824e-08	1.2994e-08	7.07488e-09
	1.04922e-08	2.86961e-09	5.60255e-09	4.18668e-09	4.98727e-08
	7.24365e-09	1.29345e-08	5.02079e-09	4.00207e-09	4.31381e-09
	4.48129e-09	6.77228e-09	4.92052e-09	1.20283e-08	9.74572e-09
	4.37776e-09	3.52928e-09	3.79175e-09	3.67278e-09	6.43203e-09
	9.28834e-09	4.07552e-09	6.53192e-09	1.46165e-08	5.1945e-09
	5.67346e-09	1.25461e-08	4.41803e-09	1.42138e-08	1.30074e-08
	2.21226e-08	6.51516e-09	6.5723e-09	5.92938e-09	7.09048e-09
	8.89987e-09	2.30429e-08	5.99985e-09	6.63876e-09	5.60391e-09
	3.76214e-09	2.47669e-09	2.4876e-09	1.8925e-08	4.39017e-09
	5.42513e-09	5.00526e-09	6.73813e-09	7.2698e-09	5.74384e-09
	1.44872e-08	1.93249e-08	6.03295e-09	4.70721e-09	2.71418e-09
	6.09239e-09	1.7324e-08	3.70595e-09	5.17445e-09	1.37815e-08
	5.85624e-09	3.80198e-09	8.33417e-09	3.25035e-08	4.52987e-09
	1.11584e-08	2.04774e-08	1.75584e-08	4.06856e-09	3.31965e-08
	1.03421e-08	1.27872e-08	2.60903e-09	7.25726e-09	1.01695e-08
	5.76384e-09	1.62173e-06	7.48016e-09	3.05815e-09	9.09672e-09
	5.52442e-09	5.43269e-08	4.4023e-09	2.13182e-08	5.76647e-09
	1.65134e-09	4.97538e-09	5.57109e-09	3.77653e-09	1.70752e-08
	2.76678e-09	3.86136e-09	6.93771e-09	1.34356e-08	1.19432e-08
	6.18593e-09	8.28376e-09	8.1198e-09	6.79413e-09	1.60023e-08
	5.64979e-09	8.24012e-09	6.03802e-09	1.89842e-08	1.21549e-08
	8.68003e-09	4.68357e-08	5.64046e-09	8.89342e-09	6.44442e-09
	4.83228e-09	1.79332e-08	1.14818e-08	3.06818e-09	1.0859e-08
	9.25775e-09	4.18231e-09	1.60403e-08	1.24143e-08	6.74627e-09
	1.77038e-08	1.30096e-08	5.67764e-09	9.12213e-09	1.1644e-08
	1.20712e-08	2.09536e-06	1.69083e-08	7.68137e-09	5.0334e-09
	6.26347e-09	7.51498e-09	9.81893e-09	5.80328e-09	3.2771e-09
	1.04616e-08	1.29205e-08	6.05116e-09	1.19647e-08	7.56886e-09
	8.91005e-09	4.91333e-09	1.6958e-08	9.48825e-09	1.12578e-08
	1.37402e-09	8.24564e-09	7.90968e-09	2.45048e-09	4.44143e-09
	3.83953e-09	3.68692e-08	4.80918e-09	6.17893e-09	2.16191e-09
	1.00405e-08	1.30488e-08	1.13934e-08	7.74433e-09	1.15284e-08
	5.0549e-09	8.66201e-09	8.36948e-09	8.43594e-09	1.98947e-08
	6.20931e-09	1.55731e-09	1.03531e-08	1.22391e-08	2.59689e-08
	6.26329e-09	1.86514e-08	4.92587e-09	2.7731e-09	4.64127e-09
	6.99368e-09	2.60724e-09	4.72072e-09	3.26527e-08	1.70984e-08
	1.36849e-08	1.82718e-08	6.45046e-09	6.39592e-09	1.43117e-08
	8.02606e-09	3.58308e-08	5.20351e-09	7.97473e-09	9.21771e-09
	7.77658e-09	3.90901e-09	1.94702e-08	1.02346e-08	2.93445e-09
	6.23601e-09	4.00884e-09	5.71048e-09	1.88277e-08	1.12001e-08
	4.11129e-09	1.36427e-08	1.42119e-08	7.7529e-09	1.66922e-08
	1.77709e-09	1.15611e-08	8.46534e-09	8.03314e-09	1.22828e-08
	8.16624e-09	5.12791e-08	4.26316e-08	1.1546e-08	2.04073e-08
	6.19221e-09	1.62696e-08	1.32502e-08	5.14301e-09	6.98322e-09
	4.23093e-09	1.29023e-08	1.00952e-08	4.07219e-09	1.34042e-08
	6.97452e-09	1.22265e-08	6.11946e-09	1.59408e-08	1.21795e-08
	4.69807e-09	4.79047e-08	9.86733e-09	7.55825e-09	1.08813e-08
	5.90184e-09	1.34622e-08	4.56588e-08	2.39139e-09	3.10155e-09
	3.63393e-09	2.75781e-09	1.96817e-09	7.58998e-09	1.58606e-08
	1.04974e-08	5.40367e-09	1.68864e-08	5.19171e-09	5.97896e-09
	2.25454e-08	9.37145e-09	3.84995e-09	5.14557e-09	1.09775e-08
	1.21562e-08	7.41973e-09	2.15702e-09	2.60757e-09	9.1421e-09
	1.0237e-08	6.18374e-09	9.91444e-09	1.14794e-08	3.64485e-09
	7.59407e-09	2.2455e-09	3.50943e-09	1.5188e-08	8.26995e-09
	1.09866e-08	3.18267e-09	1.34599e-08	1.59099e-08	3.88556e-09
	3.24179e-09	1.01664e-08	2.83939e-09	2.47402e-08	4.67394e-08
	2.04579e-09	1.15888e-08	3.13042e-09	5.19855e-09	2.99783e-08
	6.03255e-09	9.17127e-09	7.26199e-09	6.83361e-09	2.06318e-08
	1.67444e-08	2.02312e-08	4.51772e-09	6.88843e-09	7.62532e-09
	3.54439e-09	2.0842e-08	8.57531e-09	2.1605e-09	1.32091e-08
	1.13185e-08	2.55496e-08	3.12771e-09	1.04365e-08	5.14812e-09
	1.2256e-08	8.4067e-09	3.40605e-09	1.53949e-08	1.69676e-08
	7.11268e-09	3.11889e-09	1.12689e-08	6.11395e-09	2.5228e-08
	9.97708e-09	1.07286e-08	3.52024e-09	1.15497e-08	2.89375e-08
	2.32636e-08	2.3617e-08	1.67237e-08	1.42e-08	7.93672e-09
	2.41822e-08	4.33508e-09	4.5717e-09	9.18611e-09	3.97937e-09
	5.41221e-09	2.82296e-08	3.40499e-08	8.45989e-09	1.34494e-08
	1.06262e-08	1.64822e-08	7.44457e-09	6.82469e-09	9.17093e-09
	7.67985e-09	4.28822e-09	4.20944e-09	6.08721e-09	3.13703e-09
	3.85567e-09	7.80826e-09	6.27942e-09	5.90983e-09	7.13915e-09
	1.36898e-08	1.94563e-08	8.21123e-09	6.49827e-09	1.97223e-09
	2.87982e-09	1.31088e-08	1.11966e-08	8.05132e-09	1.034e-08
	6.58899e-09	2.35143e-08	6.3439e-09	7.60981e-09	1.45114e-08
	2.86533e-09	1.14503e-08	1.55836e-08	2.67754e-08	2.62804e-08
	8.93244e-09	5.93983e-09	4.01466e-08	2.92588e-09	3.65665e-08
	8.42548e-09	6.60141e-09	2.17324e-09	5.09338e-09	1.56717e-08
	4.79591e-09	7.68903e-09	3.16231e-09	8.44099e-09	1.40345e-08
	1.47645e-08	5.53529e-09	1.42472e-08	6.8987e-09	1.93578e-09
	1.49699e-08	2.90604e-08	8.11376e-09	6.05875e-09	6.83733e-09
	4.28948e-08	1.16107e-08	1.01567e-08	2.30743e-08	1.70633e-08
	9.73154e-09	7.74103e-09	1.26525e-08	2.12858e-08	9.77067e-09
	9.29097e-09	2.69597e-08	2.01499e-08	1.35821e-08	4.96794e-09
	2.00239e-08	1.19373e-08	1.92503e-08	1.33526e-08	7.26929e-09
	7.40328e-09	2.25331e-09	4.33776e-09	1.53874e-08	1.10079e-08
	3.99432e-09	5.83943e-09	5.72639e-09	1.46676e-08	5.44012e-09
	2.1922e-08	1.1731e-08	9.03996e-09	5.66856e-09	9.07103e-09
	2.63349e-08	1.36884e-08	7.65599e-09	5.79045e-09	7.49218e-09
	2.70826e-08	3.85348e-10	3.5021e-09	9.5929e-09	1.37401e-08
	4.87819e-09	1.87925e-08	1.14952e-08	4.99424e-09	2.51464e-08
	2.55879e-08	3.18043e-08	1.52977e-08	1.80353e-08	1.05877e-08
	6.4482e-09	4.75804e-09	4.4453e-09	1.66284e-08	7.52295e-09
	1.37071e-08	5.27e-09	1.041e-08	3.58539e-08	3.93276e-09
	1.14945e-08	2.04003e-08	2.64168e-08	7.71995e-09	8.67909e-09
	8.56149e-09	5.36163e-09	2.07809e-08	2.74301e-08	4.83544e-09
	4.75133e-09	9.22311e-09	1.13187e-08	3.51619e-09	6.08058e-09
	9.16031e-09	9.59313e-09	5.84614e-09	1.56325e-08	4.83905e-08
	7.38302e-09	1.53857e-08	7.59396e-09	1.09479e-08	4.24201e-09
	2.01386e-08	1.65097e-08	1.30919e-08	4.99481e-09	1.81801e-08
	1.79843e-08	9.07355e-09	5.91129e-09	3.1724e-09	8.26173e-09
	1.0436e-08	8.06442e-09	1.12752e-08	7.24313e-09	4.13038e-08
	1.24589e-08	4.04329e-09	1.18164e-08	1.26174e-08	9.1503e-09
	1.04985e-08	1.34251e-08	1.07761e-08	5.0832e-09	1.68354e-08
	8.09822e-09	2.29298e-09	7.61515e-09	3.28676e-09	1.58821e-08
	1.18226e-08	4.57511e-09	1.0545e-08	1.73412e-08	2.77637e-09
	7.04997e-09	5.33284e-09	8.77244e-09	2.24789e-08	2.51501e-08
	2.8226e-09	1.54556e-08	7.90138e-09	8.59233e-09	1.15573e-08
	4.82435e-09	2.11252e-08	2.62682e-08	8.72936e-09	7.68145e-09
	6.48541e-09	2.96639e-09	7.51714e-09	1.22315e-08	3.96852e-09
	1.08417e-08	3.42451e-08	5.85762e-09	2.08881e-08	9.81071e-09
	9.49748e-09	9.16695e-09	8.76942e-09	9.80882e-09	3.26253e-08
	2.01608e-09	3.82988e-09	4.39611e-09	2.59489e-08	1.06593e-08
	1.08586e-08	5.65415e-09	4.9055e-09	2.1906e-08	2.0517e-08
	6.08258e-09	1.4995e-08	1.6164e-08	3.09225e-08	7.78524e-09
	8.67552e-09	4.2943e-09	8.72228e-09	1.58602e-08	4.46854e-08
	2.47022e-08	4.654e-09	8.56835e-09	8.32099e-09	1.20816e-08
	1.56138e-08	1.66621e-08	4.93682e-09	1.3716e-08	1.22547e-08
	3.45508e-09	9.62842e-09	9.09715e-09	2.26385e-08	1.28711e-08
	5.95347e-09	1.36518e-08	5.16378e-09	1.21935e-08	3.46435e-09
	7.13266e-09	5.13422e-09	5.91551e-09	1.29398e-08	1.31373e-08
	7.41628e-09	9.11228e-09	4.38908e-09	1.21922e-08	8.25594e-09
	1.04275e-08	8.366e-09	1.38108e-08	1.48508e-08	2.8238e-09
	1.77479e-08	6.6738e-09	5.00558e-09	2.04204e-09	9.45061e-09
	2.52648e-08	3.17655e-08	7.21366e-09	6.51619e-09	9.836e-09
	3.96517e-09	3.80543e-09	4.58033e-07	7.99534e-09	1.24174e-08
	2.93353e-09	2.28637e-08	8.50866e-09	1.13276e-08	4.86984e-09
	5.99057e-09	1.58901e-08	3.16153e-08	1.4684e-08	9.53865e-09
	6.07429e-09	3.58085e-09	5.59503e-09	1.26145e-08	1.13889e-08
	1.36688e-08	1.72795e-08	1.07564e-08	1.13376e-08	7.36008e-09
	8.22827e-09	4.97161e-08	3.59055e-09	5.79884e-09	9.7721e-09
	5.22993e-09	8.35104e-09	6.39377e-09	2.09081e-08	1.1953e-08
	1.12118e-08	9.72129e-09	1.60648e-08	2.29719e-08	6.06511e-09
	8.57259e-09	3.6035e-09	1.0728e-08	1.49163e-08	1.12171e-08
	4.82845e-09	1.14086e-08	4.61365e-09	3.97026e-09	9.57713e-09
	9.66102e-09	5.60476e-09	7.77811e-09	2.94225e-09	2.23218e-09
	7.98312e-09	7.71011e-08	8.75285e-09	3.7127e-09	8.14419e-09
	7.27336e-09	6.76239e-09	2.10851e-08	1.47713e-08	1.50592e-08
	4.86945e-09	1.11322e-08	1.59902e-08	5.3105e-09	5.29792e-09
	4.87766e-09	3.0341e-09	3.29141e-09	4.89739e-08	1.68823e-08
	7.23829e-09	2.78442e-08	2.25699e-08	2.48536e-08	8.90114e-09
	1.23263e-08	3.69894e-09	4.25898e-09	1.45728e-08	1.05757e-08
	2.61595e-08	1.5438e-08	2.43391e-09	6.36812e-09	3.19607e-09
	1.19462e-08	1.17043e-07	4.7915e-09	5.19465e-09	2.43044e-08
	2.95332e-08	3.60583e-09	2.16784e-09	1.3848e-08	1.78204e-08
	1.54899e-08	1.14827e-08	1.42215e-08	8.30004e-09	1.42989e-08
	2.97375e-08	1.79507e-08	6.08384e-09	6.61047e-09	1.96957e-08
	7.81525e-09	6.73793e-09	5.72443e-09	1.2072e-08	1.44705e-08
	1.93795e-08	1.94124e-08	6.44415e-09	2.41732e-08	9.47998e-09
	3.48486e-09	1.4232e-08	1.86009e-08	1.32135e-08	1.65621e-08
	4.85154e-09	3.00382e-09	1.70588e-08	7.69322e-09	9.187e-09
	6.52815e-09	7.15698e-09	5.48759e-09	1.39875e-08	7.94835e-09
	1.18343e-08	7.96673e-09	9.46729e-09	1.98057e-08	1.11745e-08
	9.04545e-09	1.53769e-08	2.73985e-08	6.23401e-09	3.00812e-08
	3.13725e-08	5.48054e-09	6.27015e-09	2.30238e-08	2.00946e-08
	9.57333e-09	6.05734e-09	1.08641e-08	6.69552e-09	2.26448e-08
	6.97956e-09	1.84484e-08	2.1075e-08	2.43513e-08	1.71618e-08
	1.87545e-08	9.02247e-09	4.93168e-09	1.50055e-08	1.82709e-08
	2.034e-08	1.14247e-08	7.69347e-09	6.76919e-09	2.11414e-08
	1.62726e-08	1.7822e-08	1.04259e-08	1.51491e-08	1.96057e-09
	1.03605e-08	7.35919e-09	7.25374e-09	5.53028e-08	3.20409e-08
	4.2729e-09	1.30507e-08	2.60867e-09	3.19498e-09	1.54389e-08
	1.80244e-08	5.20153e-09	8.01223e-09	3.20819e-08	2.94707e-09
	1.69175e-08	6.88014e-09	1.04257e-08	8.36119e-09	6.43611e-09
	1.87951e-08	2.44483e-09	1.97773e-09	1.20746e-08	3.49863e-09
	5.42813e-09	8.54257e-09	3.37273e-09	4.8532e-08	1.52564e-08
	3.91278e-09	1.65167e-08	5.1526e-09	2.05465e-08	8.86267e-09
	1.73257e-08	1.13751e-08	2.88306e-09	2.15675e-08	2.77905e-08
	2.4058e-08	9.05028e-09	5.40567e-09	4.8937e-09	2.53818e-08
	8.68123e-09	7.96225e-09	6.554e-09	7.31895e-09	1.17627e-08
	5.6161e-09	4.20484e-09	7.43881e-09	1.46107e-08	6.55775e-09
	6.79523e-09	2.53727e-09	2.65581e-09	8.30802e-09	4.63229e-09
	2.38712e-09	9.12916e-09	5.34303e-09	7.24788e-09	6.43055e-09
	9.8607e-09	5.19735e-09	7.58962e-09	1.91981e-08	2.52013e-09
	5.0601e-09	4.17426e-08	1.46415e-08	2.67254e-09	6.79282e-09
	1.50221e-08	1.34177e-08	1.33632e-08	3.9329e-09	1.12308e-08
	3.2798e-09	5.61598e-08	8.33042e-09	6.15864e-09	6.9499e-09
	4.60078e-09	4.59378e-09	2.45542e-08	1.1133e-08	8.02149e-09
	1.4041e-08	4.98427e-09	9.29013e-09	1.82926e-08	9.14452e-09
	3.39799e-09	5.92694e-09	3.00944e-08	2.19062e-08	5.91346e-09
	4.86247e-09	3.88645e-08	8.77715e-09	6.85689e-09	2.82789e-09
	2.7568e-09	5.1206e-09	4.17346e-09	5.78143e-09	6.93489e-09
	1.76001e-08	4.74586e-09	1.13697e-08	6.37241e-09	1.2704e-08
	1.48481e-08	3.10178e-09	7.27424e-09	7.72241e-09	4.71647e-09
	9.5099e-09	1.1294e-08	9.93579e-09	1.25791e-08	1.32078e-08
	6.85463e-09	8.44253e-09	2.36356e-08	9.55881e-09	7.15765e-09
	8.26849e-09	8.2784e-09	2.35108e-08	4.30487e-09	6.68092e-09
	9.94131e-09	2.70461e-09	1.18357e-08	2.56514e-08	3.52657e-09
	5.32405e-09	2.14124e-08	4.14086e-09	9.66639e-09	2.32679e-08
	1.99258e-08	1.13579e-08	1.03959e-07	1.01703e-08	6.15178e-08
	8.35261e-09	8.76178e-09	1.93087e-08	1.88608e-08	4.1153e-09
	5.8418e-09	1.21945e-08	3.62925e-09	4.37313e-09	7.23829e-09
	1.08386e-08	7.7371e-09	4.82996e-09	3.19136e-09	4.25008e-09
	1.8908e-08	2.55711e-09	1.07931e-08	9.56205e-09	7.20711e-09
	2.75657e-08	4.15222e-09	7.85527e-09	1.43977e-08	2.33799e-09
	6.92394e-09	7.38707e-09	1.43511e-08	6.70327e-09	8.99815e-09
	1.36492e-08	7.08759e-09	3.59648e-08	5.56757e-09	8.68792e-09
	4.9996e-09	2.31616e-09	1.616e-08	8.25247e-09	5.40747e-09
	6.66715e-09	1.21638e-08	3.73879e-09	2.59384e-08	8.27548e-09
	1.85296e-08	1.25889e-08	9.41719e-09	4.63341e-09	4.61035e-08
	7.87147e-09	2.13218e-08	7.93479e-09	7.73143e-09	5.55935e-09
	2.14993e-08	9.91915e-09	9.63928e-09	1.00142e-08	7.72347e-09
	1.30335e-08	3.56715e-09	1.37305e-08	1.65581e-08	2.02382e-09
	5.374e-09	3.88012e-09	6.84032e-09	8.57084e-09	3.48222e-09
	1.45216e-08	5.90467e-09	9.34411e-09	2.09503e-08	5.51271e-09
	2.90986e-08	6.36457e-09	3.94828e-08	9.78031e-09	3.90161e-09
	6.47183e-09	1.58404e-08	6.16622e-09	4.1532e-09	5.5615e-09
	1.92198e-08	6.0531e-09	1.1339e-08	2.93048e-08	7.88405e-09
	5.41055e-09	8.68104e-09	1.68639e-08	3.19119e-09	2.03006e-08
	1.83519e-08	9.10919e-09	2.56619e-08	3.53847e-09	4.76588e-09
	4.76237e-09	1.01597e-08	9.7004e-09	6.52071e-10	6.09792e-09
	3.1941e-09	1.38694e-08	7.04853e-09	2.43398e-09	5.99259e-09
	2.16951e-09	7.56447e-09	3.36392e-09	4.09123e-09	6.62004e-09
	9.17366e-09	1.01509e-08	9.43385e-09	1.14411e-08	3.35027e-09
	5.679e-09	7.28248e-09	7.71785e-09	5.29901e-09	5.8335e-09
	6.83557e-09	9.96751e-09	8.25476e-09	7.95652e-09	7.47013e-09
	1.575e-08	8.25437e-09	3.62333e-09	2.80743e-09	5.72604e-09
	3.1895e-08	4.69382e-09	6.94968e-09	1.61663e-08	1.07193e-08
	6.85515e-09	3.75604e-09	1.07584e-08	1.77128e-08	2.20549e-09
	5.22309e-09	9.74484e-09	3.60074e-08	1.10309e-08	1.68001e-08
	2.4234e-09	1.08114e-08	1.33504e-08	6.85921e-09	1.16074e-08
	2.11564e-09	1.0577e-08	9.67205e-09	1.36712e-08	3.77239e-09
	2.58654e-08	8.74652e-09	1.13668e-08	2.20049e-08	9.46247e-09
	1.01729e-08	5.32268e-09	1.92958e-08	5.82377e-09	9.73767e-09
	3.2843e-09	1.46571e-08	7.88406e-09	2.40854e-09	1.26571e-08
	1.76671e-08	3.27806e-09	1.02685e-08	7.74036e-09	8.68751e-09
	9.26464e-09	3.83302e-09	1.03879e-08	5.50777e-09	1.16305e-08
	1.42878e-08	9.7508e-09	9.73598e-09	1.89388e-08	1.88734e-08
	7.73437e-09	5.05645e-09	1.72353e-08	3.46409e-08	4.01384e-08
	7.83685e-09	1.69278e-09	7.20208e-09	5.35706e-09	6.01606e-09
	1.89738e-08	3.11632e-09	9.93837e-09	8.19485e-09	1.48891e-08
	1.3044e-08	6.94067e-09	1.87264e-08	1.43815e-08	1.09384e-08
	4.78681e-09	5.9101e-09	6.53847e-09	7.55244e-09	3.72604e-09
	7.50308e-09	4.00677e-09	5.26334e-09	1.0927e-08	2.30311e-08
	1.30781e-08	1.26766e-08	5.84267e-09	6.86903e-09	2.92691e-09
	1.18587e-08	2.76167e-09	1.03935e-08	8.66016e-09	4.21743e-08
	7.63956e-09	5.76767e-09	1.08261e-08	5.80454e-09	9.37064e-09
	3.07077e-09	1.39287e-08	2.65977e-09	2.12763e-08	7.66083e-08
	2.27504e-09	5.56117e-09	1.04397e-08	5.06116e-09	8.09776e-09
	1.07144e-08	5.50341e-09	1.36821e-08	9.81415e-09	2.67387e-09
	4.72459e-09	1.14819e-08	1.25423e-08	1.69575e-08	3.74087e-09
	2.08145e-08	3.52117e-09	7.27178e-09	2.72634e-09	8.4277e-09
	1.80546e-08	2.87727e-08	6.79243e-09	5.21682e-09	8.3366e-09
	4.23052e-08	4.89381e-09	6.20557e-09	1.25433e-08	4.98724e-09
	7.80499e-09	4.86889e-09	6.0944e-09	1.42535e-08	5.17337e-09
	9.65946e-09	1.08959e-08	3.95457e-08	9.02478e-09	6.45454e-09
	5.85236e-09	6.00061e-09	1.03503e-08	6.56011e-09	2.57659e-08
	5.05452e-08	1.66114e-08	3.5315e-09	5.05846e-09	1.94121e-08
	6.94744e-09	1.24785e-08	4.41313e-09	4.03401e-09	1.21055e-08
	1.53335e-08	3.15884e-08	2.30297e-08	1.51828e-09	6.38931e-09
	8.80707e-09	5.68453e-09	1.41946e-08	1.81342e-08	1.46616e-08
	1.43542e-08	5.85003e-09	1.90587e-08	4.6347e-09	1.2831e-08
	1.36652e-08	3.84589e-08	1.53368e-08	7.3124e-09	5.03861e-09
	6.1781e-09	1.20046e-08	1.6123e-09	3.26307e-09	1.85817e-08
	4.13356e-09	3.90313e-09	1.07124e-08	1.49528e-08	5.11897e-09
	4.38217e-09	3.1848e-08	6.57709e-09	9.9745e-09	6.99197e-09
	2.46135e-08	6.81224e-09	9.30446e-08	6.79533e-09	8.49229e-09
	2.35998e-08	9.17589e-09	7.52596e-09	3.00303e-08	4.54695e-09
	3.83989e-09	1.19044e-08	9.87385e-09	1.95127e-09	6.09525e-09
	2.1257e-08	1.44912e-08	3.82074e-08	7.794e-09	4.19561e-09
	1.04276e-08	4.40426e-08	5.4524e-09	1.29666e-08	3.24554e-09
	2.51684e-09	9.20542e-09	1.45334e-08	3.12176e-08	1.57531e-08
	1.60695e-08	4.92573e-09	1.32426e-08	4.49069e-09	3.16228e-08
	1.28308e-08	2.70463e-09	1.01654e-08	8.11747e-09	1.0503e-08
	7.57344e-09	9.66414e-09	1.13173e-08	5.71096e-09	6.67963e-09
	9.44673e-09	2.55453e-09	5.95502e-09	3.61842e-09	2.38279e-08
	6.70637e-09	7.4114e-09	1.37948e-08	5.81457e-09	7.22432e-09
	9.85885e-09	3.57093e-09	3.2204e-08	2.12865e-09	3.76855e-09
	3.62283e-09	5.0137e-09	2.11056e-09	4.43914e-09	3.42164e-09
	1.20487e-08	4.9191e-08	1.11492e-08	3.20718e-08	6.84812e-09
	1.26252e-08	6.84426e-09	4.54696e-09	5.52189e-09	2.60912e-09
	9.05614e-09	1.37881e-08	2.62717e-08	4.89614e-09	6.00619e-09
	6.45823e-09	1.69699e-08	1.24371e-08	6.03399e-09	8.03565e-09
	8.88233e-09	1.38347e-08	2.84803e-08	5.21029e-09	7.58223e-09
	1.15427e-08	2.64973e-09	4.02057e-08	2.02684e-09	5.79745e-09
	1.10823e-08	1.01137e-08	5.29678e-09	3.34944e-09	2.96355e-09
	3.53357e-09	6.59565e-09	2.59977e-08	2.56266e-09	1.16492e-08
	2.69921e-09	8.61462e-09	3.08169e-09	5.81246e-09	1.03227e-08
	2.75622e-08	1.24613e-08	9.10073e-09	3.57662e-09	5.15981e-09
	2.0251e-09	5.33311e-09	5.60317e-09	2.62426e-09	1.96265e-09
	6.67994e-09	2.75426e-08	4.86748e-09	4.65789e-09	2.70477e-09
	2.33647e-09	1.19253e-08	5.20247e-09	7.7492e-09	1.13385e-08
	2.16422e-08	3.80694e-09	2.43446e-08	2.60586e-09	2.08698e-08
	6.13207e-09	6.47519e-09	1.60853e-08	4.5735e-08	1.34954e-08
	7.12139e-09	5.50074e-09	3.06504e-09	1.36289e-08	3.77585e-09
	5.18088e-09	3.17903e-08	7.21852e-09	4.26937e-09	4.55134e-09
	1.47145e-08	4.99539e-09	4.79579e-08	8.76063e-09	6.8971e-09
	1.13267e-08	7.49421e-09	1.00297e-08	6.12444e-09	1.08851e-08
	5.88115e-09	1.90469e-08	1.09998e-08	1.94324e-08	1.90021e-08
	3.90619e-09	6.15967e-09	4.92414e-09	7.00065e-09	4.41386e-09
	5.33799e-09	9.08379e-09	7.31874e-09	5.71907e-09	1.347e-08
	1.22218e-08	5.89634e-09	6.42207e-09	2.74795e-08	5.65664e-09
	1.13605e-08	6.62692e-09	5.86691e-09	9.44362e-09	3.52447e-09
	3.95516e-09	2.61276e-09	1.00022e-08	1.83563e-08	9.1625e-09
	6.46648e-09	1.28124e-08	9.47462e-09	5.21498e-09	1.85913e-08
	6.15796e-09	3.85715e-09	1.74689e-08	1.38351e-08	5.54402e-09
	6.38112e-09	7.22619e-09	5.50424e-09	3.32043e-09	7.73608e-09
	1.62912e-08	6.56102e-09	9.73126e-09	7.65503e-09	7.96769e-09
	5.11038e-09	1.3984e-08	9.36543e-09	1.39323e-09	1.9103e-08
	1.07223e-09	1.39469e-08	1.59843e-08	5.29831e-09	8.96e-09
	1.8588e-09	9.02489e-09	1.75169e-08	1.51343e-08	5.44788e-09
	6.09599e-09	2.84801e-09	4.71798e-09	8.81672e-09	5.04532e-09
	6.29014e-09	5.59327e-09	4.51015e-09	6.03859e-09	7.60178e-09
	3.16323e-09	3.08436e-09	4.65199e-09	3.44649e-09	4.66828e-08
	1.38997e-08	3.14519e-09	5.76726e-09	5.00032e-09	6.80802e-09
	2.03372e-08	6.43189e-08	2.06919e-09	3.08465e-08	2.9645e-08
	8.05944e-09	5.81988e-09	4.08079e-09	2.09465e-09	7.37086e-09
	2.33749e-08	5.73465e-09	3.55868e-09	2.36514e-09	4.75855e-09
	7.96305e-09	1.10724e-08	1.13717e-08	3.81265e-09	7.3854e-09
	7.29808e-09	3.44767e-09	7.34189e-09	9.49974e-09	1.18458e-08
	1.83207e-08	3.22993e-09	3.0798e-08	2.56001e-09	7.21002e-09
	6.545e-09	6.89635e-09	8.88508e-09	7.13485e-09	7.42604e-09
	2.40588e-09	2.12579e-09	1.51187e-08	1.28759e-08	9.70495e-09
	1.14735e-08	1.79411e-09	1.9419e-08	1.64584e-08	8.57418e-09
	8.95942e-09	1.60842e-08	3.72967e-09	7.89277e-09	7.90364e-09
	4.12967e-09	5.71754e-09	1.30122e-08	9.03753e-09	9.8478e-09
	7.45143e-09	4.00082e-09	4.53549e-08	2.14939e-09	1.61973e-08
	1.65986e-08	2.93378e-09	1.28981e-08	7.52217e-09	5.56526e-09
	5.90368e-09	5.75258e-09	6.51638e-09	1.16444e-08	1.79618e-08
	9.64496e-09	2.44726e-08	6.1076e-09	1.12236e-08	2.58997e-08
	1.68098e-08	5.41295e-09	8.20602e-09	8.88523e-09	6.66448e-09
	1.1586e-08	4.89143e-09	2.33455e-08	4.49328e-08	8.50649e-09
	4.82912e-09	6.63447e-09	1.51558e-08	2.63782e-08	4.19049e-09
	1.82412e-08	2.16631e-08	1.43026e-08	7.83379e-09	8.3682e-09
	2.47735e-08	4.34292e-09	3.18335e-09	4.68254e-09	8.63768e-09
	9.3383e-09	5.24503e-09	6.17142e-09	9.22256e-09	3.02369e-09
	5.48393e-09	2.58777e-09	3.19065e-08	5.52031e-09	2.90199e-09
	2.93956e-08	7.33732e-09	5.33323e-09	1.13687e-08	4.16196e-09
	1.10619e-08	6.093e-08	1.11553e-08	7.29867e-09	2.36799e-09
	1.30603e-08	8.72688e-09	8.90652e-09	8.60369e-09	2.38994e-08
	3.09723e-08	5.66558e-09	1.9506e-08	8.96191e-09	5.2194e-09
	4.33883e-09	6.97166e-09	3.83108e-09	1.19569e-08	1.11833e-08
	6.44271e-08	9.30791e-09	7.21321e-09	1.80076e-08	5.37862e-09
	1.31444e-08	4.3258e-09	3.39173e-09	4.33118e-09	1.79234e-08
	4.75656e-09	1.66284e-08	8.12816e-09	3.61539e-09	3.90159e-09
	3.58913e-09	1.86738e-08	4.98181e-09	1.56975e-08	1.05957e-08
	8.45884e-09	8.38702e-09	7.60696e-09	6.21734e-09	6.6835e-09
	2.23791e-09	5.20351e-09	2.64939e-09	1.39723e-08	2.53392e-09
	6.5612e-09	4.47599e-08	7.39877e-09	5.23335e-09	1.07819e-08
	7.28034e-09	1.99354e-08	5.22126e-09	3.7153e-09	8.46688e-09
	1.72745e-09	6.42692e-09	8.21613e-09	1.41427e-08	1.37492e-08
	3.62523e-09	4.35641e-08	1.86678e-09	7.69242e-09	1.69635e-10
	2.24103e-09	6.22228e-09	8.39767e-09	2.55689e-09	6.04049e-09
	8.61115e-09	7.14913e-09	1.28486e-08	5.91597e-09	1.97167e-09
	1.70866e-08	4.67186e-09	5.47912e-09	1.4804e-08	3.13274e-09
	4.71638e-09	4.85099e-09	1.04919e-08	1.34261e-08	1.50268e-08
	3.49701e-09	6.54476e-09	9.29759e-09	1.73504e-08	6.65631e-09
	5.05018e-09	6.70316e-09	9.13593e-09	1.22037e-08	3.9936e-09
	4.58012e-09	7.47507e-09	2.10529e-08	4.97864e-09	2.97061e-09
	1.01008e-08	5.43229e-09	6.35229e-09	6.36244e-09	6.21587e-09
	3.13633e-09	1.10601e-08	5.02701e-09	6.5076e-09	5.19222e-08
	7.56456e-09	1.04456e-08	3.60205e-09	4.18043e-08	9.04727e-09
	7.53977e-09	1.56608e-08	2.14044e-08	1.3192e-08	6.951e-09
	3.60762e-09	3.34485e-09	9.74086e-09	5.53209e-09	5.21786e-09
	1.84505e-09	6.08355e-09	7.94246e-09	1.43303e-08	6.70163e-09
	8.27523e-09	5.51642e-09	4.54628e-08	5.77451e-09	1.15837e-08
	5.27177e-08	3.01524e-09	1.31702e-08	6.99798e-09	1.79581e-08
	1.09575e-08	3.96245e-09	3.37219e-09	3.87631e-09	1.33407e-08
	3.25738e-08	9.00331e-09	6.29894e-09	1.22729e-08	1.96347e-09
	2.64207e-09	9.73654e-09	7.08808e-09	2.08455e-08	4.63823e-09
	6.17511e-09	1.09955e-08	1.16735e-08	1.17864e-08	4.75461e-09
	1.46359e-08	1.48657e-08	1.3441e-08	1.08324e-08	1.10789e-08
	1.67648e-08	9.72805e-09	5.40531e-09	7.92113e-09	1.62525e-08
	1.6745e-08	1.0913e-08	1.14204e-08	3.52146e-08	5.2135e-09
	1.25069e-09	2.95881e-09	9.07718e-08	1.31909e-08	2.44535e-09
	1.03175e-08	3.18553e-08	4.32878e-09	7.1084e-09	1.97329e-08
	1.05749e-08	1.39836e-08	5.86634e-09	5.97959e-09	5.25307e-09
	1.64156e-08	1.07072e-08	1.9309e-09	1.46186e-08	1.1636e-08
	5.03486e-08	1.50327e-08	4.42028e-09	3.46045e-09	1.05621e-08
	1.00231e-08	8.35163e-09	1.39884e-08	1.13618e-08	1.05583e-08
	1.24317e-08	7.15298e-09	9.27274e-09	1.53374e-08	8.51769e-09
	8.20073e-08	2.43699e-09	5.96611e-09	4.08512e-09	4.87363e-09
	1.46199e-08	1.03932e-08	1.06202e-08	8.8684e-09	2.11079e-08
	3.25551e-08	6.05454e-09	1.65382e-08	1.98704e-07	7.2077e-09
	4.63549e-09	6.50543e-09	7.23978e-09	5.85523e-09	7.38248e-09
	1.08437e-08	9.5697e-09	7.88992e-09	1.10464e-08	1.80282e-08
	5.97187e-09	1.44515e-08	8.62665e-09	4.48362e-09	2.56251e-09
	2.69224e-09	3.21817e-09	7.15767e-09	7.13972e-08	1.55125e-08
	7.92064e-09	2.94381e-09	1.69734e-08	4.41924e-09	1.14293e-08
	1.19209e-07	6.10264e-09	4.70707e-09	7.80546e-09	1.16468e-08
	1.2671e-08	3.76939e-09	3.84793e-09	8.46415e-09	3.14538e-08
	1.63371e-08	3.86731e-09	7.38741e-09	4.83562e-09	7.71758e-09
	1.02819e-08	6.33221e-09	6.01977e-09	8.36171e-08	6.21634e-09
	2.03789e-09	3.29975e-08	3.08748e-09	8.09123e-09	5.42496e-08
	4.79267e-09	2.003e-08	2.4074e-09	1.44533e-08	3.51244e-09
	1.63411e-08	3.5457e-09	2.83008e-08	1.59094e-08	2.66613e-08
	5.43101e-09	4.45169e-09	4.7168e-09	9.96926e-09	1.01709e-08
	5.30431e-09	3.99261e-09	1.27859e-08	3.48888e-08	8.48403e-09
	2.81827e-08	3.85155e-08	1.64623e-08	1.31549e-08	1.31988e-08
	1.20655e-08	1.44888e-08	4.86963e-08	2.19332e-09	1.09913e-08
	1.08668e-08	7.90684e-09	6.84769e-09	6.29145e-09	3.0052e-08
	8.07499e-09	7.52957e-09	4.77204e-09	3.19086e-09	1.97838e-08
	2.18044e-08	6.62967e-08	1.11285e-08	5.76853e-09	1.62449e-09
	3.57439e-09	7.74519e-09	1.27954e-08	4.15505e-09	1.74242e-08
	2.83694e-09	1.39795e-08	1.74663e-08	1.23148e-08	1.23083e-08
	7.33136e-09	4.89871e-09	4.2562e-09	4.7297e-09	9.63322e-09
	5.42184e-09	7.29187e-09	5.27272e-09	1.20789e-08	9.50463e-09
	5.79972e-09	4.25213e-09	1.10463e-08	3.61545e-09	5.89514e-09
	4.48e-09	3.48487e-09	4.53466e-09	4.60965e-09	1.15697e-08
	1.18941e-08	1.05667e-08	3.90705e-09	9.06456e-09	4.87403e-09
	1.46712e-08	1.3164e-08	1.54178e-08	2.11747e-08	4.74168e-09
	2.76037e-09	2.7848e-09	5.89756e-09	2.0458e-08	6.89124e-09
	1.32337e-08	7.08837e-09	5.86577e-09	1.35092e-08	8.0888e-09
	5.27393e-09	5.50147e-09	1.10368e-09	5.68268e-09	5.46848e-09
	8.84506e-09	7.46858e-09	9.74347e-09	1.30501e-08	4.58304e-08
	1.7543e-08	1.0675e-08	2.01132e-08	9.29118e-09	4.72863e-09
	7.00673e-09	4.89645e-09	3.71679e-09	5.10956e-09	1.09808e-08
	1.63304e-08	8.1059e-09	7.6559e-09	7.57709e-09	1.15791e-08
	5.29877e-09	8.30889e-09	7.32262e-09	6.37512e-09	8.45651e-09
	4.19134e-09	6.30858e-09	1.04278e-08	2.55612e-08	9.27711e-09
	1.07611e-08	7.81858e-09	1.07495e-08	5.55792e-09	5.69605e-09
	3.6574e-09	5.83854e-09	8.70078e-09	8.98919e-09	9.76743e-09
	1.25168e-08	1.51463e-08	2.35592e-09	6.77962e-08	3.86068e-09
	3.26143e-09	3.04416e-08	2.62396e-08	7.60104e-09	1.14588e-08
	4.75247e-09	5.49567e-09	3.54513e-09	1.27425e-08	4.12948e-08
	1.43335e-08	2.79978e-08	8.90731e-09	6.17296e-09	1.00967e-08
	4.21898e-09	6.19303e-09	1.54426e-08	1.63406e-08	5.13777e-09
	1.49572e-08	5.62284e-09	5.4751e-09	2.14822e-09	4.67114e-09
	3.81747e-09	9.10509e-09	1.55314e-08	4.85232e-09	1.78061e-09
	5.52824e-09	3.12613e-09	1.21989e-08	5.36551e-09	4.80295e-09
	5.48392e-09	1.37751e-08	7.47523e-09	8.88912e-09	2.57062e-09
	9.56824e-09	1.08642e-08	3.36721e-09	2.03047e-08	5.24918e-09
	5.16667e-09	2.7243e-09	7.38704e-09	8.15248e-09	8.15625e-09
	5.17117e-09	7.98071e-09	2.59844e-08	1.15626e-08	3.67794e-09
	7.37555e-09	9.68419e-09	6.57022e-09	7.3303e-09	1.23523e-08
	2.96112e-09	4.57125e-09	8.47649e-09	1.8136e-08	1.06167e-08
	6.19052e-09	6.85638e-09	9.69749e-09	9.34754e-09	3.02784e-09
	3.27475e-09	9.23688e-09	8.97333e-09	5.87126e-09	1.04141e-08
	9.78059e-09	7.90061e-09	5.93046e-09	1.17169e-08	1.37785e-08
	6.6979e-09	2.21837e-08	7.48334e-09	9.54377e-09	2.45678e-09
	1.3162e-08	1.10514e-08	8.99808e-09	1.08322e-08	1.02811e-08
	3.8241e-09	1.10706e-08	6.03195e-09	1.0694e-08	3.08416e-09
	1.29065e-08	1.67912e-08	1.93288e-08	4.76845e-09	5.02454e-09
	5.80935e-09	5.95497e-09	2.41827e-09	5.29054e-09	1.1378e-08
	5.45927e-09	5.16231e-08	1.07998e-08	1.77628e-08	6.43185e-09
	3.54669e-08	3.38772e-09	2.46385e-08	7.24154e-09	4.05661e-09
	2.996e-08	5.65939e-09	2.33701e-09	9.20162e-09	1.83879e-08
	8.59532e-09	2.36369e-08	5.81358e-09	4.94143e-09	2.42639e-08
	2.87444e-09	1.08794e-08	3.58948e-09	7.75616e-09	1.99339e-08
	6.2776e-09	1.09338e-08	4.1943e-09	1.29925e-08	5.50544e-09
	5.49846e-09	1.85927e-08	9.2932e-09	3.06371e-09	4.41815e-09
	1.62027e-08	7.66725e-09	7.896e-09	1.39427e-08	1.22125e-08
	6.83195e-09	7.99996e-09	9.40093e-09	2.64565e-09	1.94552e-08
	1.24386e-08	9.28128e-09	1.31991e-08	7.37587e-09	1.38812e-08
	3.36359e-09	2.94889e-09	2.2726e-09	6.60535e-09	1.7135e-08
	2.72029e-09	2.23986e-09	2.14743e-08	1.04566e-08	9.50447e-09
	2.37111e-08	8.78985e-09	2.01408e-08	2.5194e-08	1.32326e-08
	2.37025e-09	6.50534e-09	7.89485e-09	5.44585e-08	2.09534e-08
	1.10461e-08	2.34916e-08	7.85467e-09	3.18244e-09	3.7441e-09
	2.52929e-08	9.97907e-09	9.13121e-09	1.21706e-08	1.43546e-08
	6.91753e-09	2.45179e-08	6.02084e-09	8.74031e-09	1.39507e-08
	1.12607e-09	4.65015e-09	3.21025e-08	4.79899e-09	6.14183e-09
	7.02239e-09	3.99803e-09	5.27224e-09	5.32206e-09	1.13969e-08
	6.67173e-09	1.28177e-08	1.80156e-08	4.03847e-09	2.23483e-08
	2.24038e-08	6.51131e-09	3.89959e-09	5.83645e-09	3.84283e-09
	5.37001e-09	2.32472e-08	2.01995e-08	5.04122e-09	4.40642e-09
	4.32933e-09	4.10696e-09	6.31151e-09	1.15813e-08	6.16889e-09
	7.41213e-09	4.71752e-09	4.70563e-09	1.33134e-08	8.63834e-09
	7.56305e-09	9.44638e-09	1.08829e-08	6.65634e-09	7.70043e-09
	1.29143e-08	1.83621e-08	3.5529e-09	2.7975e-08	1.07979e-08
	7.97595e-09	8.876e-09	3.98737e-09	1.02745e-08	5.23146e-09
	1.12613e-08	1.40674e-08	1.20443e-08	1.94813e-08	1.43618e-08
	9.59109e-09	2.23819e-08	1.10467e-08	1.03285e-08	3.97319e-09
	8.44739e-09	2.56406e-09	5.07883e-09	1.25224e-08	1.00344e-08
	4.72116e-09	8.14461e-09	4.57998e-08	4.3239e-09	1.6188e-08
	9.49045e-09	1.74844e-08	3.80142e-09	1.04971e-08	1.13093e-08
	2.05351e-08	9.40117e-09	5.50699e-09	4.35686e-08	3.57805e-08
	2.09009e-08	2.4352e-08	5.05711e-09	1.48574e-08	4.16035e-09
	1.12998e-08	2.18684e-09	5.17136e-09	3.101e-08	5.83531e-09
	2.84695e-09	5.02947e-09	7.609e-09	9.09998e-08	1.03005e-08
	6.49597e-09	1.47721e-08	8.3522e-09	1.36194e-08	5.66125e-09
	1.04514e-08	2.75437e-08	4.52044e-09	9.34124e-09	1.12312e-08
	2.30738e-09	8.54854e-09	6.36427e-09	3.05288e-08	4.73258e-09
	5.57868e-08	3.70534e-09	1.57409e-08	1.11859e-08	8.34859e-09
	4.21727e-09	2.74724e-09	1.73815e-08	4.43698e-09	1.30456e-08
	1.65958e-08	1.88803e-08	6.72161e-09	1.18885e-08	5.39941e-08
	1.10554e-08	6.47669e-09	1.07484e-08	1.05076e-08	1.92933e-08
	8.53368e-09	4.09869e-09	8.47585e-09	6.57268e-09	3.15084e-09
	3.21657e-09	7.52889e-09	2.67625e-08	5.81511e-09	5.05783e-09
	5.20852e-09	2.21258e-08	1.55726e-08	1.4231e-08	6.58614e-09
	6.98687e-09	1.25293e-08	2.41038e-08	5.94275e-09	3.91853e-09
	6.99017e-09	1.67709e-08	1.33171e-08	4.08274e-08	9.80478e-09
	1.14146e-08	2.4226e-08	1.29672e-08	2.04943e-08	7.79444e-09
	2.99272e-09	4.68722e-09	5.12147e-08	5.7355e-09	5.12281e-09
	3.87045e-09	1.27158e-08	1.85021e-08	3.57595e-09	1.03162e-08
	2.90135e-09	4.91017e-09	2.54181e-09	5.7836e-09	5.33991e-09
	7.06966e-09	1.24356e-08	5.23981e-09	1.14176e-08	5.42391e-09
	1.22479e-08	1.55677e-08	8.95778e-09	8.63612e-09	5.90587e-09
	1.89278e-08	1.19358e-08	5.76578e-09	1.35584e-08	4.72722e-09
	1.15944e-08	9.66644e-09	5.08191e-09	3.02195e-08	7.57801e-09
	1.58009e-08	6.77817e-09	2.87855e-09	1.27719e-08	1.60184e-09
	1.9633e-08	3.58709e-09	2.92679e-08	2.53951e-09	3.47735e-09
	5.69651e-09	7.63027e-09	6.32143e-09	2.33018e-09	5.40892e-09
	5.81185e-09	6.94517e-09	5.82066e-09	2.305e-08	6.02583e-09
	2.35361e-08	7.66709e-09	5.72534e-09	6.77924e-09	8.21996e-09
	1.25765e-08	1.20928e-08	5.39788e-09	7.70806e-09	3.72693e-09
	9.85744e-09	5.74397e-09	6.00876e-09	5.73537e-09	4.03469e-09
	1.93885e-08	2.60693e-08	1.32164e-08	2.09174e-08	9.91299e-09
	1.14431e-08	6.43196e-09	5.41482e-09	6.90231e-09	1.0764e-08
	7.25731e-09	1.1812e-08	1.52218e-08	2.71437e-09	1.71491e-08
	1.04294e-08	2.87888e-09	1.14478e-08	8.18347e-09	1.36044e-08
	8.88934e-09	1.29873e-08	1.09908e-08	2.8166e-08	3.00666e-08
	6.84305e-09	1.29828e-08	1.30606e-08	6.97652e-09	6.72056e-09
	6.8405e-09	1.0662e-08	1.98119e-08	1.03169e-08	1.11812e-08
	7.14419e-09	6.76037e-09	1.99027e-08	1.50838e-08	3.20948e-09
	1.00564e-08	1.13917e-08	2.27438e-08	1.96247e-08	2.59814e-08
	8.38872e-09	4.46309e-09	9.56528e-09	6.0119e-09	5.47563e-09
	4.51785e-09	6.89113e-09	1.31874e-08	7.26154e-09	1.76846e-08
	5.65574e-09	5.42084e-09	1.36388e-08	5.16107e-09	1.1286e-08
	6.67673e-09	7.74368e-09	1.06733e-08	1.44624e-08	2.15964e-09
	7.53203e-09	6.16842e-09	1.6183e-08	2.57169e-09	4.37046e-09
	1.13027e-08	4.59466e-08	6.79582e-09	7.19129e-09	5.79445e-09
	2.08289e-08	1.80877e-08	1.15255e-08	2.55341e-09	5.84994e-09
	3.12103e-09	2.61086e-09	1.63067e-08	5.35316e-09	1.82927e-09
	2.863e-08	8.5293e-09	1.31107e-08	1.09634e-08	4.8001e-09
	5.78553e-09	1.19e-08	2.60822e-08	1.70975e-08	4.31974e-09
	5.48515e-09	7.19714e-09	6.31568e-09	1.56168e-08	1.16088e-08
	1.52375e-08	1.6253e-08	2.97097e-08	5.33481e-09	1.19485e-08
	1.50128e-08	8.5926e-09	8.52232e-09	7.45895e-08	1.57854e-08
	1.10657e-08	2.00303e-09	1.06997e-08	1.38956e-08	5.45675e-09
	1.05966e-08	9.52189e-09	7.56433e-09	1.66549e-08	7.17105e-09
	1.9859e-08	6.2089e-09	8.86605e-08	3.39189e-09	1.3128e-08
	4.33403e-09	1.93729e-08	3.31053e-08	5.60824e-09	1.10244e-08
	1.49442e-08	4.13712e-09	5.51393e-09	4.27727e-09	1.22672e-08
	4.30292e-09	5.07501e-09	8.21133e-09	9.52725e-09	3.70114e-09
	3.48633e-08	5.24948e-09	1.01045e-08	9.00998e-09	2.11716e-08
	1.35823e-08	8.30782e-09	7.58593e-09	3.34406e-09	6.11507e-09
	7.40064e-09	8.08258e-09	6.29659e-09	9.49406e-09	2.99255e-09
	1.13572e-07	4.3574e-09	1.21839e-08	6.98749e-09	5.06139e-09
	6.84839e-09	6.98408e-09	8.03933e-09	1.76424e-08	2.34814e-09
	8.12928e-09	4.14404e-09	2.19024e-08	9.32063e-09	3.57857e-09
	7.08565e-09	7.24507e-09	6.62912e-09	1.14257e-08	1.26986e-08
	6.4849e-09	1.38953e-08	1.0084e-08	3.29799e-09	1.63809e-08
	1.90795e-08	9.39294e-09	4.51576e-09	1.39817e-08	8.42938e-09
	1.92719e-08	4.82894e-09	4.47878e-09	3.56353e-09	9.44377e-09
	6.46318e-09	3.52114e-09	8.92127e-09	4.04016e-09	1.14405e-08
	1.20116e-08	1.30157e-08	4.85108e-09	2.92978e-09	1.55202e-08
	8.81061e-09	6.84653e-09	9.44827e-09	1.8737e-08	9.38612e-09
	2.61041e-08	2.35868e-08	1.23478e-08	1.13964e-08	7.87348e-09
	1.30884e-08	8.26428e-09	1.11806e-08	6.89697e-09	6.0133e-09
	6.29643e-09	6.9899e-09	2.73484e-08	4.27714e-09	9.28981e-09
	1.6848e-08	5.44785e-09	5.44996e-09	2.18814e-08	9.4799e-09
	1.00216e-08	1.31482e-08	8.45233e-09	1.12733e-08	2.21054e-08
	1.03408e-07	3.2328e-09	5.68888e-09	2.38873e-08	1.27797e-08
	1.87728e-08	4.12569e-09	8.53701e-09	1.35527e-08	1.01523e-08
	5.58726e-09	4.5928e-09	7.21618e-09	6.68889e-09	5.07933e-08
	6.93446e-09	4.71697e-09	1.29829e-08	1.05478e-08	5.65334e-09
	1.92326e-08	4.82387e-09	2.51796e-08	7.30387e-09	1.3898e-08
	1.29559e-08	9.3644e-09	2.01374e-08	3.24643e-09	8.06066e-09
	2.48839e-09	6.51701e-09	2.31002e-09	1.16211e-08	8.79237e-09
	7.83836e-09	8.5331e-09	1.16411e-08	7.72312e-09	6.71612e-09
	9.07615e-09	7.97901e-09	2.76463e-08	2.48438e-08	1.54546e-08
	1.97096e-08	6.87165e-09	2.18036e-08	2.85101e-08	1.12535e-08
	6.50709e-09	2.84566e-09	8.65463e-09	1.58684e-08	2.01255e-08
	1.04744e-08	2.13489e-09	4.54513e-09	7.14952e-09	5.23961e-09
	8.48816e-09	3.87311e-09	1.87546e-08	5.87108e-09	5.55073e-09
	5.39286e-09	3.89967e-09	9.83753e-09	1.41134e-08	2.72759e-09
	1.07111e-08	5.72244e-09	5.42858e-09	2.43684e-08	5.60186e-09
	1.80751e-08	5.43032e-09	7.53375e-09	8.53569e-09	5.51053e-09
	7.50054e-09	2.6745e-08	4.87579e-09	8.47457e-09	1.50298e-08
	2.51854e-08	1.11994e-08	1.02217e-08	2.4194e-09	6.43155e-09
	4.23637e-09	2.65666e-08	1.50247e-08	7.0216e-09	6.75659e-09
	1.52213e-08	2.30254e-09	2.37228e-09	9.25292e-09	6.33188e-07
	8.78006e-09	1.87703e-08	1.46031e-08	3.79757e-09	3.48523e-09
	2.57977e-08	9.93934e-09	2.33789e-08	1.1614e-08	2.5412e-09
	5.84517e-09	4.16432e-09	1.62228e-08	2.53958e-08	3.83251e-09
	9.12494e-09	1.48205e-08	5.03988e-09	1.29617e-08	3.16062e-09
	4.63648e-09	8.50533e-09	1.01886e-08	2.98237e-09	3.56865e-08
	3.98027e-09	2.3488e-09	1.28469e-08	1.16127e-08	2.3809e-08
	1.1264e-08	7.75867e-09	3.20398e-09	1.37532e-08	3.30669e-09
	5.61218e-09	4.29208e-09	1.12781e-08	3.1565e-09	3.49513e-09
	8.86538e-09	5.62435e-09	3.36387e-09	1.619e-08	4.96036e-09
	1.32501e-08	1.16759e-08	8.21208e-09	2.19964e-08	6.44976e-09
	3.05282e-08	6.3312e-09	3.04946e-08	1.07945e-08	6.71881e-09
	1.19387e-08	1.00409e-08	1.32596e-08	1.96531e-08	4.41626e-09
	3.63556e-09	7.26093e-09	1.87133e-08	2.67788e-09	2.72285e-09
	5.64139e-09	2.91362e-09	3.0192e-09	1.56048e-08	2.30313e-08
	3.09979e-09	1.94511e-08	4.36046e-09	7.85464e-09	1.18589e-08
	3.18138e-08	1.20795e-08	2.46988e-08	1.84504e-08	6.89875e-09
	1.23975e-08	7.86128e-09	7.42944e-09	1.32646e-08	4.58442e-09
	1.80899e-08	7.54868e-09	9.67473e-09	3.7016e-09	1.11812e-08
	1.94212e-08	1.26137e-08	7.89223e-09	3.60351e-09	2.69008e-09
	5.87918e-09	8.01872e-09	1.32493e-08	6.21815e-09	5.74152e-09
	7.94636e-09	2.42546e-08	6.30857e-09	1.60671e-08	1.94094e-08
	1.97679e-08	1.93693e-08	1.79366e-08	1.04714e-08	6.47846e-09
	5.78734e-09	9.53808e-09	7.15768e-09	3.01085e-09	9.97876e-09
	5.82573e-09	5.87771e-09	1.16724e-08	1.04388e-08	2.07677e-08
	5.9649e-09	2.35061e-08	5.56164e-09	1.18265e-08	6.64652e-09
	3.46681e-09	1.32208e-08	3.47467e-09	3.02433e-08	5.86995e-09
	1.82037e-08	4.29821e-09	1.49744e-08	1.36729e-08	2.41934e-09
	9.81491e-09	1.1169e-08	5.0823e-09	6.20365e-09	1.20408e-09
	1.401e-08	1.3978e-09	7.83396e-09	3.13279e-08	8.12757e-09
	4.84901e-09	2.10388e-08	3.836e-09	2.13733e-08	3.28237e-09
	2.76379e-09	7.52639e-09	6.21746e-09	9.37988e-09	3.3194e-09
	5.33064e-09	1.50061e-08	6.95119e-09	4.33829e-09	2.15724e-08
	7.59206e-09	3.47776e-09	2.33689e-08	4.33455e-09	1.02627e-08
	2.00191e-08	1.85756e-08	1.1647e-08	2.45336e-08	4.96282e-09
	2.11727e-08	5.9861e-09	4.84783e-09	5.04936e-09	6.0263e-09
	6.43634e-09	6.15227e-09	1.40343e-08	5.74489e-09	3.19566e-09
	9.86688e-09	1.58515e-08	1.30287e-08	1.83229e-09	1.09647e-08
	2.63797e-08	7.79394e-09	7.83469e-09	1.24023e-09	4.11486e-09
	9.31732e-09	3.63732e-09	1.66344e-08	3.04781e-09	1.02876e-08
	5.38289e-09	1.14929e-08	8.67305e-09	8.78638e-09	2.64971e-09
	2.36543e-08	7.19261e-09	1.7095e-08	1.94416e-08	2.94404e-09
	1.67647e-08	1.10095e-08	3.02605e-09	7.65507e-09	9.25377e-09
	1.18025e-08	9.25976e-09	9.71584e-09	2.92324e-09	2.58686e-09
	7.6798e-09	8.58395e-09	2.75327e-09	1.10419e-08	1.04621e-08
	9.10564e-09	1.89469e-08	3.91827e-08	2.04957e-09	3.68977e-09
	1.69598e-08	5.15165e-09	2.43486e-08	2.60765e-09	5.94462e-09
	1.98174e-08	6.57165e-09	8.38701e-09	8.28605e-09	2.41051e-09
	2.03076e-08	6.31989e-09	8.30948e-09	1.47773e-08	7.64679e-09
	1.64895e-08	6.47121e-09	1.00772e-08	4.93279e-09	5.50008e-09
	4.4569e-09	5.56208e-08	3.53114e-08	1.57181e-08	3.42393e-09
	2.20264e-07	1.05546e-08	5.20105e-09	3.46668e-09	1.86473e-08
	2.12004e-08	1.29311e-08	1.72727e-09	1.29225e-08	1.2695e-08
	4.80162e-09	9.44818e-09	1.71874e-08	9.34665e-09	7.10925e-09
	1.26212e-08	9.19459e-09	6.06992e-09	6.4063e-09	6.53058e-09
	5.57017e-09	3.19451e-09	5.49502e-09	2.30911e-08	1.62748e-08
	6.34224e-09	2.32145e-08	1.28882e-08	8.89361e-09	1.1234e-08
	2.10318e-08	2.27897e-08	3.29467e-09	5.53409e-09	1.8932e-08
	2.06093e-08	3.54545e-09	4.05435e-09	1.39143e-08	5.63202e-09
	8.27608e-09	6.60534e-09	8.506e-09	1.23935e-08	2.24955e-08
	3.78313e-09	2.837e-08	2.9342e-08	8.36404e-09	7.92989e-09
	1.79288e-08	8.35538e-09	6.06223e-09	6.17365e-09	6.24854e-09
	2.1527e-09	2.63902e-08	1.37944e-08	1.25489e-08	4.83168e-09
	1.68267e-08	7.15717e-09	2.98236e-09	9.40977e-09	3.03041e-09
	1.55202e-08	2.70948e-08	3.07238e-09	4.54968e-09	3.9521e-09
	1.1202e-08	1.10917e-08	6.95456e-09	1.52195e-08	4.32574e-08
	3.2113e-08	1.7462e-09	7.87028e-09	6.31281e-09	2.34641e-09
	4.5632e-09	1.40305e-08	5.18168e-09	6.52656e-09	4.21525e-09
	5.72885e-09	6.21315e-09	3.55236e-09	4.74496e-08	2.66512e-08
	1.55676e-08	3.6813e-09	2.12571e-09	5.52324e-09	2.38466e-09
	1.38679e-08	2.36637e-08	2.10357e-08	7.17778e-09	8.27823e-09
	9.22337e-09	6.78064e-09	1.35445e-08	3.62551e-08	7.24372e-09
	6.30646e-09	5.85617e-09	5.69425e-09	4.07013e-09	5.31065e-09
	1.12415e-08	1.04478e-08	6.26548e-09	9.4034e-09	1.05619e-08
	3.0663e-08	1.04247e-08	2.67606e-09	1.18938e-08	1.81867e-08
	3.58744e-09	7.15462e-09	1.32435e-08	9.05546e-09	7.43152e-09
	3.53286e-08	4.69533e-09	5.35318e-09	3.23773e-09	8.0886e-09
	1.32601e-08	8.61153e-09	1.3725e-08	4.58853e-09	4.81358e-09
	8.76751e-09	4.38444e-09	5.67555e-09	7.5256e-09	1.32856e-08
	5.77538e-09	1.54526e-08	9.96296e-09	1.06753e-08	5.69984e-09
	1.22953e-08	8.14961e-09	5.72833e-09	7.59667e-09	9.80172e-09
	8.62866e-09	1.94066e-08	1.55136e-08	2.99695e-09	2.64786e-08
	8.55217e-09	2.53306e-08	8.01857e-09	5.33554e-09	4.36759e-09
	6.16663e-09	2.96652e-09	1.14494e-08	5.51516e-09	5.85359e-09
	3.72819e-09	1.86751e-08	7.30333e-09	1.11893e-08	1.12069e-08
	5.90821e-09	1.17239e-08	5.61272e-09	1.05585e-08	1.00543e-08
	1.72613e-08	8.31676e-09	3.70191e-09	1.7753e-08	4.7391e-09
	3.92006e-09	5.81886e-09	1.11416e-08	2.67508e-08	7.35025e-09
	3.23685e-09	2.93557e-09	5.35284e-09	3.64914e-09	4.90582e-09
	7.70494e-09	3.17982e-09	4.66628e-09	2.7544e-08	3.18982e-09
	1.86333e-08	5.18547e-09	2.60538e-09	3.68228e-09	1.37731e-08
	9.37462e-09	1.98464e-08	6.45611e-09	1.2035e-08	1.15835e-08
	2.22864e-08	1.58837e-08	7.74855e-09	1.72414e-08	1.53322e-08
	7.79823e-09	2.85881e-09	4.3264e-09	2.48847e-08	9.31085e-09
	3.58495e-08	1.06369e-08	8.67543e-09	1.24879e-08	1.01071e-08
	6.06988e-09	7.32514e-09	1.0328e-08	1.27637e-08	4.92036e-09
	5.56714e-09	1.53975e-08	1.49259e-08	1.32886e-08	1.06488e-08
	3.04164e-08	9.98489e-09	1.58146e-08	3.67572e-09	4.27378e-09
	7.3976e-09	6.89261e-09	1.52735e-08	7.00694e-09	5.65114e-09
	1.81017e-08	4.65877e-09	5.34788e-09	4.57169e-08	1.08712e-08
	5.74797e-09	5.62154e-09	1.15518e-08	5.38386e-09	5.24253e-09
	3.13827e-09	8.83519e-09	7.36075e-09	5.92869e-09	6.84076e-09
	8.75304e-09	1.22761e-08	5.48784e-09	1.89146e-09	1.64834e-08
	6.74772e-09	1.70914e-08	6.6271e-09	3.96477e-09	2.37102e-09
	4.96737e-09	4.28866e-08	3.03342e-09	9.56409e-09	3.11092e-09
	7.75016e-09	8.17945e-09	9.16819e-09	8.49819e-09	3.52078e-09
	1.78536e-08	6.87071e-09	7.51295e-09	5.33078e-09	2.53731e-09
	3.61219e-09	3.75963e-09	5.25945e-09	1.06137e-08	8.27455e-09
	2.8787e-08	7.97667e-09	1.40954e-08	6.78876e-09	5.94664e-09
	5.61324e-09	3.27968e-09	3.68285e-09	9.27469e-09	3.81521e-09
	3.71449e-09	9.55593e-09	6.1234e-09	1.63833e-08	2.37782e-09
	7.54836e-09	1.01432e-08	6.66144e-09	1.27835e-08	5.10826e-09
	1.16896e-08	1.46407e-08	1.04914e-08	8.3226e-09	1.43225e-08
	4.21018e-09	3.93792e-09	4.64675e-09	6.01374e-09	4.82517e-09
	6.26089e-09	1.16356e-08	4.19842e-09	5.92377e-09	2.2191e-08
	3.64504e-09	2.2992e-08	1.03236e-08	6.01523e-09	1.1327e-08
	4.34705e-09	1.54226e-08	3.79185e-09	3.98617e-08	6.24162e-09
	1.40382e-08	1.02616e-08	1.15348e-08	3.15509e-09	6.17593e-09
	1.04529e-08	7.92395e-09	2.49521e-09	1.97752e-08	8.85787e-09
	2.03211e-08	1.64686e-08	2.01415e-09	2.20648e-09	2.90044e-09
	2.94225e-09	1.04733e-08	8.17412e-09	1.05134e-08	2.10587e-09
	1.01104e-08	2.32015e-08	1.85642e-09	2.11717e-08	2.85547e-09
	7.21892e-09	1.21688e-08	5.1022e-09	5.86076e-09	1.02873e-08
	1.33086e-08	7.78245e-09	9.42645e-09	1.48357e-08	1.85467e-08
	6.48197e-09	9.7794e-09	6.56392e-09	4.14396e-09	7.65557e-09
	3.3512e-09	1.41295e-08	2.63612e-08	2.35233e-08	1.46411e-08
	2.45716e-09	2.33019e-08	6.11145e-09	5.52231e-09	1.65491e-08
	1.14675e-08	5.80331e-09	1.15835e-08	6.01842e-09	5.06811e-09
	2.09557e-08	6.2146e-09	8.08825e-09	1.14481e-08	7.06353e-09
	5.64484e-09	3.34504e-08	1.4613e-08	8.29158e-09	4.67835e-09
	5.67454e-09	6.35743e-09	1.35041e-08	5.0849e-09	3.02208e-08
	4.10881e-09	2.36927e-08	1.05684e-08	4.7144e-09	4.18083e-09
	3.91303e-09	9.25231e-09	2.31493e-08	7.45824e-09	8.64445e-09
	9.61804e-09	1.02067e-08	8.54696e-09	1.5825e-08	4.87464e-09
	1.21219e-08	1.84388e-08	1.21563e-08	3.32496e-09	7.86127e-09
	7.37747e-09	1.70976e-08	1.21419e-08	2.15771e-08	2.21061e-08
	3.70372e-09	1.29534e-08	4.38027e-09	2.32388e-08	3.36546e-08
	7.95478e-08	1.61584e-08	1.36869e-08	1.09533e-08	2.58479e-08
	3.54546e-08	1.92227e-08	1.30839e-08	2.15929e-08	7.99867e-09
	1.47592e-08	8.48707e-09	4.57612e-09	1.3744e-08	1.6777e-08
	5.61653e-09	2.39396e-08	5.42734e-09	8.23738e-09	7.08025e-09
	4.56369e-09	1.0883e-08	4.71693e-09	5.34757e-09	6.11554e-09
	2.3059e-08	1.56363e-08	2.91382e-09	1.56812e-08	1.75741e-08
	5.83894e-09	1.14169e-08	6.20495e-09	2.18755e-08	3.86739e-09
	7.85278e-09	5.86921e-09	9.07368e-09	2.33563e-09	2.91045e-08
	1.21069e-08	9.88688e-09	4.09887e-09	1.16927e-08	6.96995e-09
	5.48271e-09	1.65231e-08	5.59766e-09	3.2843e-09	7.36392e-09
	5.70814e-09	6.12544e-09	1.14782e-08	4.79291e-09	5.50234e-09
	2.53951e-08	4.33803e-09	5.4579e-09	1.2776e-08	4.31135e-09
	2.05772e-09	1.78019e-08	1.21453e-08	1.93586e-09	1.66511e-08
	6.32211e-09	5.70532e-09	6.10227e-09	2.44342e-09	6.60853e-09
	9.97503e-09	8.85076e-09	4.92471e-09	3.71684e-09	8.84463e-09
	1.26212e-08	1.97623e-08	5.45329e-09	3.50236e-08	1.35127e-08
	6.13158e-09	9.56107e-09	1.15297e-08	6.24724e-09	1.07396e-08
	5.83542e-09	2.3366e-08	2.38711e-09	2.18129e-08	1.60485e-08
	5.54743e-09	1.32973e-08	3.52127e-09	3.7282e-09	1.91266e-08
	3.00157e-09	1.27115e-08	4.19763e-09	2.65323e-08	4.4928e-09
	1.45038e-08	1.26962e-08	6.00099e-09	2.81061e-09	4.37053e-08
	2.69079e-08	7.74677e-09	1.05564e-08	1.06362e-08	2.77579e-08
	2.40332e-08	2.50939e-08	9.21233e-09	9.14491e-09	3.45429e-09
	8.43264e-09	1.56373e-08	4.24971e-09	1.03917e-08	8.1018e-09
	6.41154e-09	8.13866e-09	6.84425e-09	1.06511e-08	2.19043e-08
	1.22326e-08	2.25355e-08	8.25133e-09	3.63443e-08	1.01404e-08
	3.85637e-09	5.55052e-09	6.96279e-09	8.77544e-09	2.56075e-08
	1.86554e-08	3.66293e-09	7.19335e-09	9.6158e-09	1.53004e-08
	4.51698e-09	7.67328e-09	1.0838e-08	5.62136e-08	7.44509e-09
	3.54045e-09	1.16999e-08	3.93358e-09	1.51221e-08	1.51015e-08
	5.70093e-09	1.51099e-08	4.3005e-09	6.67639e-09	2.78462e-08
	1.7528e-08	1.01703e-08	3.55713e-09	3.01193e-08	4.73178e-09
	8.96129e-09	4.15526e-09	9.23974e-09	5.77185e-09	4.5598e-09
	1.22208e-08	3.0711e-09	1.14648e-08	6.38281e-09	6.25711e-09
	1.48196e-08	9.61106e-09	4.8803e-09	9.95994e-09	1.25494e-08
	1.80803e-08	1.22451e-08	1.11096e-08	8.62569e-09	7.156e-09
	3.88623e-08	7.12067e-09	4.71338e-09	5.94947e-08	1.43568e-08
	4.915e-09	9.16603e-09	4.38275e-09	1.22345e-08	4.12905e-09
	5.09801e-09	1.04832e-08	2.74692e-09	1.3761e-08	7.33915e-09
	4.71798e-09	6.79244e-09	1.22455e-08	1.04125e-08	1.56361e-08
	1.9945e-08	8.7904e-09	2.43452e-07	2.72168e-08	2.52655e-09
	1.35644e-08	9.15029e-09	1.34675e-08	2.73024e-08	1.52554e-08
	6.66389e-09	8.5238e-09	2.2349e-08	1.17195e-08	1.23067e-08
	1.37438e-08	2.68538e-08	2.242e-08	2.64434e-08	7.71267e-09
	3.20958e-09	6.76655e-09	7.28801e-09	2.15443e-08	6.77494e-09
	1.21814e-08	3.00722e-08	2.50703e-08	2.2652e-08	5.13209e-09
	2.40282e-09	8.87226e-09	8.77362e-09	9.2707e-09	8.53841e-09
	2.97633e-09	1.0001e-08	1.69968e-08	1.49353e-08	8.38519e-09
	2.40359e-08	1.2915e-08	1.05472e-08	7.23175e-09	3.5898e-08
	1.52558e-08	8.74221e-09	5.76111e-09	2.07332e-08	1.96288e-08
	2.69189e-09	1.55808e-08	4.33687e-09	6.34023e-09	2.67285e-09
	6.23551e-09	6.18522e-09	2.5821e-09	5.76257e-09	1.02136e-08
	5.94292e-09	4.08741e-09	8.55253e-09	7.86639e-09	9.44614e-09
	2.22536e-09	1.66441e-08	5.06104e-09	4.98629e-09	1.94152e-08
	6.714e-09	1.14595e-08	6.26811e-09	1.4469e-08	3.13908e-09
	1.62802e-08	1.63364e-08	6.59732e-09	7.47721e-09	1.39902e-08
	1.72062e-08	1.08285e-08	8.46771e-09	9.88323e-09	1.0929e-08
	5.88962e-09	4.87079e-08	4.46023e-09	1.17678e-08	1.01155e-08
	6.16767e-09	7.59917e-09	1.21932e-08	1.69881e-08	1.54953e-08
	6.60491e-09	5.34082e-08	3.54701e-08	3.63452e-09	6.99634e-09
	3.75208e-09	5.97092e-09	1.40054e-08	1.80206e-08	1.05774e-08
	7.97679e-09	1.19321e-08	8.15543e-09	3.77127e-08	1.13997e-08
	5.98503e-09	1.39834e-08	6.98472e-09	1.30701e-08	5.46425e-09
	5.74479e-09	7.14052e-09	1.05519e-08	7.37162e-09	1.66442e-08
	4.44059e-09	3.48175e-09	1.22926e-08	6.92069e-09	1.30198e-07
	4.18451e-09	1.05317e-08	1.75909e-08	9.00756e-09	8.57698e-09
	7.23967e-09	1.66656e-08	1.8302e-08	1.10787e-08	1.60918e-08
	1.65579e-08	1.80745e-08	2.87488e-09	9.66525e-09	3.39306e-08
	3.40219e-09	1.10203e-08	8.39899e-09	3.30614e-08	8.25666e-08
	3.58185e-09	6.00265e-09	5.90791e-09	1.42943e-08	1.30793e-08
	5.51702e-09	6.34418e-09	3.23676e-09	3.02059e-08	8.49057e-09
	2.51916e-08	4.00307e-09	3.03518e-09	1.89678e-08	1.58473e-08
	9.548e-09	7.66307e-09	4.8465e-09	8.04541e-09	4.18217e-08
	3.04858e-08	2.7405e-08	2.08012e-08	1.11396e-08	5.93465e-09
	1.21883e-08	1.38361e-08	2.02506e-08	4.65459e-09	1.732e-08
	3.0149e-09	6.97458e-09	5.78527e-09	1.50103e-08	3.23482e-08
	1.10266e-08	1.01622e-08	1.46519e-08	3.20789e-09	6.47273e-09
	1.01012e-08	1.96591e-08	2.10771e-08	1.04574e-08	3.61422e-08
	1.25058e-08	1.1388e-08	1.21995e-07	2.82267e-09	1.15679e-08
	2.07438e-08	6.58762e-09	5.2352e-09	6.69296e-09	3.88551e-09
	1.01691e-08	6.79986e-09	6.83179e-08	1.03721e-08	7.60536e-09
	2.18825e-08	4.68616e-09	1.61701e-08	1.73829e-08	4.31311e-08
	7.63847e-09	5.01611e-09	8.8604e-09	1.02298e-08	5.4117e-09
	6.3491e-09	1.16393e-08	2.23219e-08	4.43476e-09	8.64849e-09
	9.53308e-09	1.07849e-08	1.12824e-08	8.53152e-09	1.07654e-08
	2.97355e-08	1.49813e-08	6.69751e-09	1.51364e-08	5.82394e-09
	8.01315e-09	1.74408e-08	2.07666e-08	7.8237e-09	3.89726e-09
	4.79471e-09	6.51267e-09	6.3505e-09	2.29767e-08	6.8491e-09
	6.22428e-09	8.41464e-09	3.25718e-09	5.61597e-08	1.73498e-08
	1.19712e-08	6.67574e-09	7.91339e-08	1.80668e-08	5.97388e-09
	1.12254e-08	3.24221e-09	5.34874e-09	1.36762e-08	4.22675e-09
	7.81059e-09	7.59097e-09	2.52366e-08	1.16111e-08	2.26103e-09
	7.40103e-09	3.8196e-09	1.64477e-08	1.21671e-08	7.64856e-09
	1.23836e-08	5.27078e-09	9.74011e-09	5.23915e-09	6.37044e-09
	1.88463e-08	1.8698e-08	8.44685e-09	3.86316e-08	6.95687e-09
	2.51922e-09	8.68875e-09	1.06397e-07	1.07274e-08	1.67326e-08
	9.04283e-09	5.7741e-09	8.40217e-09	4.65581e-09	2.7791e-09
	2.41391e-08	5.97789e-08	8.01536e-09	1.2736e-08	1.46482e-08
	1.87188e-08	3.43411e-09	9.72122e-09	1.58037e-08	1.21357e-08
	5.78218e-09	3.6664e-09	1.46332e-08	5.03092e-08	3.23718e-09
	9.44354e-09	1.23375e-08	1.85313e-08	3.73237e-09	1.21136e-08
	2.60804e-09	1.39151e-08	7.23822e-08	2.16699e-08	8.66785e-09
	2.65494e-09	2.15383e-08	1.02596e-08	6.57376e-09	4.82583e-09
	5.26209e-09	6.02357e-09	6.30707e-09	5.18888e-09	5.42389e-09
	1.06675e-08	3.38617e-08	1.50953e-08	1.26972e-08	4.73855e-09
	8.44576e-09	1.77026e-08	1.63491e-08	1.69501e-08	7.15585e-09
	6.31827e-09	1.13361e-08	1.30798e-08	2.01192e-08	6.83722e-09
	5.05284e-09	3.28815e-09	1.44944e-08	2.49648e-08	6.89621e-09
	6.47024e-09	1.00682e-08	2.95661e-08	2.1613e-08	1.82501e-08
	1.98764e-09	7.12136e-09	1.55916e-08	1.18267e-08	1.39939e-08
	1.5935e-08	2.32761e-08	4.36857e-09	3.2007e-08	9.56624e-09
	2.83411e-08	6.12522e-09	1.04703e-08	1.13624e-08	6.18776e-09
	8.52663e-09	1.57032e-08	3.43305e-08	4.83213e-09	1.20186e-08
	6.09569e-09	8.38848e-09	9.02636e-09	4.04349e-09	7.97653e-09
	7.71308e-09	1.79869e-08	7.47777e-09	7.58256e-09	1.60714e-08
	7.52528e-08	2.33344e-09	5.62199e-09	4.73137e-09	9.83917e-09
	2.83814e-09	1.87647e-09	1.37483e-08	4.63579e-09	6.06725e-09
	4.7984e-09	4.64246e-09	9.13273e-09	2.55913e-08	3.19759e-09
	5.73983e-09	2.28592e-08	4.12358e-08	7.4415e-09	3.53721e-09
	4.4955e-09	1.19015e-08	6.98055e-09	7.40598e-09	6.93965e-09
	4.47748e-09	1.03862e-08	4.45571e-08	9.27462e-09	2.24066e-08
	2.18203e-08	1.39628e-08	1.0881e-08	7.10038e-09	3.51519e-09
	1.2551e-08	1.06383e-08	2.86619e-08	5.90332e-09	9.55441e-09
	2.27694e-08	3.94782e-09	2.90708e-09	5.1971e-09	8.41551e-09
	7.66683e-09	2.2101e-08	8.00162e-09	1.10995e-08	5.35651e-09
	1.61054e-08	8.60702e-09	1.77508e-08	5.21402e-09	1.21045e-08
	4.20425e-08	2.53153e-08	1.06645e-08	1.60404e-08	3.04379e-08
	2.83609e-09	2.79837e-08	6.67217e-09	2.36584e-08	1.99529e-08
	6.91502e-09	5.92688e-09	5.27408e-09	5.1044e-09	3.56e-08
	3.70083e-09	9.64439e-09	7.57127e-09	1.74727e-08	2.95759e-08
	1.06934e-08	5.6475e-09	9.22307e-09	1.34287e-08	7.51194e-09
	1.49796e-09	3.2611e-09	1.84633e-08	9.82058e-09	6.43638e-09
	2.73594e-09	6.22339e-09	7.18637e-09	7.17169e-09	2.22257e-08
	6.239e-09	1.15906e-08	3.28094e-08	4.34793e-09	7.73778e-09
	8.30716e-09	1.68208e-08	1.32278e-08	5.06909e-09	5.68017e-08
	5.80164e-09	7.672e-09	1.87102e-08	6.77147e-09	2.33407e-08
	9.86968e-09	8.9558e-09	7.77918e-09	6.34175e-09	6.75707e-09
	7.60858e-09	1.19811e-08	8.43686e-09	1.52897e-08	1.21144e-08
	1.11616e-08	8.64018e-09	1.27385e-08	2.44001e-08	7.1635e-09
	8.19353e-09	1.51927e-08	3.47833e-08	3.17946e-08	4.98469e-09
	4.49474e-09	1.98397e-08	1.84238e-08	9.46243e-09	4.31387e-09
	8.39804e-09	1.18327e-08	1.07631e-08	7.40364e-09	3.26141e-08
	5.63719e-09	2.16636e-08	1.44053e-08	6.3772e-08	9.42737e-09
	2.02448e-08	4.63517e-09	4.60228e-09	3.76711e-09	1.12582e-08
	9.29141e-09	1.65819e-08	3.63913e-09	7.57774e-09	1.5256e-08
	4.54625e-08	6.86846e-09	8.13804e-09	8.27871e-09	1.49776e-08
	2.50394e-09	2.51168e-08	5.66635e-09	3.89545e-08	2.84061e-08
	7.46376e-09	2.18002e-08	1.12654e-08	1.12962e-08	2.22612e-09
	7.59181e-09	1.03698e-08	1.85454e-08	4.94636e-09	1.11555e-08
	7.21184e-09	6.25544e-09	1.46355e-08	7.34229e-09	1.48264e-07
	7.01436e-09	6.11713e-09	8.37278e-09	9.90885e-09	1.19873e-08
	5.8847e-09	5.41659e-09	1.47255e-08	9.01352e-09	1.37698e-08
	6.40645e-09	8.78303e-09	5.49157e-09	1.55184e-08	5.82701e-09
	1.31735e-08	9.31395e-09	6.78701e-09	1.07344e-08	1.11449e-08
	6.31711e-08	1.10014e-08	1.63644e-08	1.18754e-08	9.34785e-09
	7.61843e-09	1.09423e-08	5.55946e-09	5.40862e-09	1.32364e-08
	3.84691e-08	9.72417e-09	3.02311e-08	6.95361e-09	6.63084e-09
	3.35939e-08	1.63312e-08	1.70158e-08	1.36043e-08	1.20158e-08
	1.53552e-08	2.17061e-08	5.60794e-09	2.26141e-09	1.08074e-08
	5.24015e-09	1.3299e-07	2.71517e-08	6.18785e-09	1.53883e-08
	2.18791e-08	2.72808e-09	1.06308e-08	7.10247e-09	2.63156e-09
	1.11823e-08	9.20566e-09	1.46416e-08	8.58705e-09	2.90917e-09
	1.06063e-08	1.68235e-08	1.44798e-08	1.46024e-08	7.24284e-09
	1.34075e-08	7.63871e-09	5.59541e-09	7.60222e-09	1.64531e-08
	2.45269e-08	1.01402e-08	1.26077e-08	1.28146e-08	1.68948e-08
	8.90629e-09	1.288e-08	8.65106e-09	3.05889e-08	7.73187e-09
	2.07347e-07	1.51401e-08	4.88585e-09	2.18714e-08	4.16821e-08
	1.55005e-08	8.58549e-09	6.13265e-09	4.49194e-09	1.15039e-08
	1.91479e-08	1.91207e-08	3.46418e-09	4.64366e-09	1.12176e-08
	1.12952e-08	2.63295e-08	3.19413e-08	1.03563e-08	1.24292e-08
	2.68724e-08	1.31037e-08	1.17842e-08	5.17346e-09	3.59682e-09
	1.15189e-08	1.31777e-08	7.47665e-09	2.46362e-09	1.26203e-08
	3.63397e-09	9.45805e-09	7.36122e-09	5.16284e-09	1.85638e-09
	1.85196e-08	8.24984e-09	2.53663e-09	1.11452e-08	1.66984e-08
	1.06622e-08	2.84021e-08	1.43241e-08	1.90749e-08	1.56093e-08
	6.54937e-09	8.64791e-09	7.8491e-09	5.40524e-09	2.54136e-08
	1.04472e-08	1.41512e-08	4.09047e-09	2.35408e-08	9.04532e-09
	1.65877e-08	2.45424e-08	8.3975e-09	5.20144e-09	2.94771e-09
	4.67198e-09	1.99907e-08	4.30233e-09	2.18367e-08	7.06876e-09
	9.81305e-09	1.06988e-08	4.51381e-08	5.22777e-09	3.44181e-09
	4.22055e-08	8.41313e-09	1.64236e-08	1.49777e-08	7.67587e-09
	2.97201e-08	1.78762e-08	1.93108e-08	2.12129e-08	1.0785e-08
	4.7884e-09	2.15625e-08	2.90666e-08	1.36999e-08	6.70537e-09
	1.3704e-08	4.99646e-09	8.93949e-09	5.74474e-09	8.87055e-09
	2.06112e-08	1.02004e-08	3.46232e-09	1.09676e-08	1.68444e-08
	1.15831e-08	3.76867e-08	1.00844e-08	4.72008e-09	4.02248e-09
	4.32581e-08	1.36225e-08	8.53119e-09	2.47272e-08	2.82537e-09
	1.51634e-08	1.69044e-08	1.0225e-08	8.56519e-09	8.73151e-09
	7.17899e-09	7.32815e-08	1.10257e-08	1.47922e-08	1.29552e-08
	1.08342e-08	1.03995e-08	1.92905e-08	6.61491e-09	6.08968e-09
	3.49648e-09	1.35381e-08	6.38573e-09	3.81389e-09	7.51131e-09
	1.78998e-08	6.42615e-09	1.19846e-08	5.40093e-09	1.16089e-08
	4.76742e-09	1.751e-08	1.35791e-08	7.35895e-09	1.09901e-08
	1.89582e-08	2.09966e-08	6.45977e-09	1.89356e-08	3.0656e-09
	5.40125e-09	1.08458e-08	4.8009e-09	1.06164e-08	5.05847e-09
	9.93838e-09	1.63193e-08	1.02292e-08	1.83488e-08	8.73828e-09
	2.91873e-08	2.55373e-08	2.144e-09	1.29595e-08	1.49165e-08
	7.58386e-09	1.85026e-08	2.05932e-09	6.98377e-09	8.53416e-09
	4.73047e-09	2.20781e-09	2.27989e-09	8.07815e-09	5.01854e-09
	7.11811e-09	1.29032e-08	8.07648e-09	9.38163e-09	1.49649e-08
	3.69869e-09	1.68039e-08	1.04233e-08	1.03789e-08	8.78212e-09
	2.2137e-08	7.37895e-09	4.07085e-08	2.42775e-08	1.34482e-08
	7.18312e-09	2.12587e-08	1.63955e-08	9.47907e-09	3.66523e-08
	8.72496e-09	1.26417e-08	7.3235e-09	1.16264e-08	1.34845e-08
	3.44083e-08	1.11752e-08	1.19439e-08	1.02215e-08	4.09314e-09
	7.96515e-09	5.21788e-09	5.76994e-09	1.13844e-08	3.68203e-08
	8.63143e-09	1.08613e-08	5.28477e-09	7.71916e-09	1.74225e-08
	5.95229e-09	3.65811e-09	1.50418e-08	1.07175e-08	6.55899e-09
	4.06024e-08	1.08127e-08	9.88646e-09	7.12629e-09	8.53605e-09
	3.46633e-09	9.86457e-09	5.71665e-09	2.81986e-09	1.04207e-08
	5.17836e-09	4.57983e-08	4.44402e-09	5.96909e-08	3.04899e-09
	1.97674e-08	5.93433e-09	2.20312e-08	1.47803e-08	1.013e-08
	2.24415e-08	1.39387e-08	1.67476e-08	2.11259e-08	1.79699e-09
	9.13401e-09	2.30971e-08	1.97963e-08	1.75226e-08	9.41883e-09
	1.34724e-08	1.04482e-08	2.95441e-09	7.87938e-09	5.14041e-09
	1.62246e-09	9.51006e-09	3.55044e-08	1.03825e-08	3.81591e-09
	8.46771e-09	1.02837e-08	6.21386e-09	7.53202e-09	8.77428e-09
	1.06762e-08	1.69508e-08	1.72413e-08	7.9021e-09	1.46117e-08
	3.33132e-09	7.46791e-09	1.59437e-08	5.10707e-09	5.34418e-09
	1.1193e-08	1.80814e-08	1.95658e-08	1.11706e-08	1.0763e-08
	7.22682e-09	5.18844e-09	4.32781e-09	6.17784e-09	1.31647e-08
	1.39682e-08	3.86285e-09	1.3875e-08	3.09047e-08	1.08809e-08
	8.1815e-09	8.59495e-09	1.53576e-08	1.41069e-08	3.70045e-09
	5.06834e-09	1.3712e-08	1.89545e-08	2.13863e-08	1.68734e-08
	8.56974e-09	7.97639e-09	6.69893e-09	5.19042e-09	3.8515e-08
	7.83231e-09	1.44521e-08	4.10566e-09	1.12753e-08	1.63366e-08
	4.49194e-09	6.55117e-09	8.48236e-09	1.89163e-08	5.7742e-09
	1.87232e-08	6.69876e-09	3.52034e-09	6.26156e-09	6.40252e-09
	1.17905e-08	6.77123e-09	1.77269e-08	2.34619e-08	9.84914e-09
	9.4572e-09	9.53222e-09	1.69014e-08	9.40196e-09	6.2966e-09
	2.61736e-09	2.73184e-08	2.36124e-08	6.48226e-08	1.16398e-08
	3.4189e-08	1.99209e-08	1.00368e-08	2.19293e-08	1.21851e-08
	4.93083e-08	4.11934e-08	7.91417e-09	1.70567e-08	1.83441e-08
	1.27406e-08	3.58081e-08	5.18208e-08	7.99149e-09	1.37549e-08
	4.60335e-09	2.15154e-08	9.86182e-09	1.03098e-08	3.83611e-09
	3.76745e-09	2.86461e-08	6.73256e-09	1.32241e-08	7.87725e-09
	7.57488e-09	1.96126e-08	7.84988e-09	5.51361e-09	5.28183e-09
	5.21548e-09	4.42675e-09	1.04836e-08	1.55414e-08	1.42241e-08
	1.98363e-08	2.36538e-08	3.33467e-08	1.26289e-08	1.96034e-08
	3.20389e-08	1.1067e-08	1.2201e-08	2.17919e-08	3.18634e-08
	5.32155e-09	3.03834e-08	8.0371e-09	1.369e-08	7.20713e-09
	6.35117e-09	1.79705e-08	3.21532e-08	3.75061e-09	1.62769e-08
	8.4273e-09	5.60031e-09	1.77614e-08	1.91383e-07	2.30447e-08
	5.59673e-09	6.06945e-08	6.38589e-09	8.52889e-09	3.20399e-09
	8.61764e-09	1.18249e-08	1.08793e-08	4.1556e-09	1.01078e-08
	2.96063e-09	1.30882e-08	1.02809e-08	2.15229e-08	4.17313e-09
	2.36361e-08	1.29924e-08	1.05712e-08	1.01796e-08	3.79753e-09
	9.77651e-09	9.45627e-09	1.6483e-08	6.03385e-09	9.04619e-09
	7.91213e-09	1.41999e-08	1.51171e-08	2.61516e-09	3.54485e-08
	7.00225e-09	2.32223e-08	1.65336e-08	1.32754e-08	3.34004e-08
	8.32947e-09	5.60648e-09	4.3068e-09	6.83129e-09	2.55266e-08
	5.97591e-09	8.57564e-09	6.41789e-09	9.38784e-09	1.13525e-08
	6.08539e-09	2.01154e-09	1.18893e-08	6.85138e-09	2.06427e-08
	5.77294e-09	1.81578e-08	1.15839e-08	2.03405e-08	1.69621e-08
	3.9186e-09	1.38371e-08	1.64005e-08	1.03363e-08	3.32648e-08
	9.80408e-09	1.18628e-08	1.40392e-08	2.37841e-08	1.96062e-08
	8.5027e-09	1.28841e-08	3.71376e-09	1.54564e-08	1.82385e-08
	9.07676e-09	3.65721e-09	1.84226e-08	3.56742e-08	2.07608e-08
	1.41453e-08	3.13179e-08	5.04973e-09	6.00556e-09	1.95588e-08
	2.89614e-09	5.20549e-09	2.58344e-08	3.96557e-08	8.99689e-09
	4.83923e-09	9.91573e-09	1.08649e-08	1.00275e-08	5.7374e-09
	7.77648e-09	6.5547e-09	7.68411e-09	2.06201e-08	3.91411e-09
	1.15436e-08	2.87655e-08	7.84313e-09	4.52002e-09	1.7495e-08
	6.8628e-09	8.54304e-08	1.75665e-08	1.11979e-08	7.75361e-09
	5.44985e-08	1.1181e-08	2.42244e-08	3.46525e-08	1.44864e-08
	2.97908e-08	9.83495e-09	5.68352e-09	6.97152e-09	1.22713e-08
	8.97456e-09	7.9081e-09	5.39293e-09	2.53515e-08	1.83025e-08
	3.31332e-09	6.7311e-09	7.86012e-09	6.76962e-09	8.13987e-09
	1.07739e-08	1.12105e-08	3.4407e-08	1.68359e-08	4.58983e-09
	4.93941e-09	1.08743e-08	1.31686e-08	3.15549e-09	1.58757e-08
	8.59746e-09	2.77152e-08	7.75013e-09	4.58825e-08	3.35327e-08
	2.74512e-08	6.67872e-09	3.02417e-09	1.86604e-08	2.84755e-09
	2.34579e-08	7.73135e-09	1.34321e-08	1.06001e-08	1.90776e-08
	8.23771e-09	4.38045e-08	1.26769e-08	1.37401e-08	2.74024e-08
	1.98785e-08	1.73456e-08	1.03751e-08	1.73129e-08	5.71217e-09
	2.34953e-08	3.15836e-09	1.72943e-08	8.32126e-09	9.00989e-09
	4.94387e-09	2.94052e-09	1.72569e-08	1.56407e-08	7.27767e-09
	3.62756e-08	1.69242e-08	6.3972e-09	8.18811e-09	1.35496e-08
	6.32275e-09	1.81331e-08	4.09256e-09	8.83107e-09	2.58395e-09
	2.5815e-08	2.21101e-08	4.79326e-09	3.66222e-09	9.57004e-09
	6.68317e-09	3.24441e-08	1.96239e-08	1.34188e-08	1.52293e-08
	1.18659e-08	6.89892e-09	1.77244e-08	4.80656e-09	5.28362e-09
	1.13747e-08	1.02909e-08	4.73486e-09	1.23433e-08	8.62128e-09
	1.13298e-08	6.51801e-09	1.487e-08	9.71253e-09	5.87998e-09
	7.82154e-09	1.32561e-08	1.4578e-08	1.43818e-08	3.70781e-08
	7.51834e-09	1.66502e-08	1.38942e-08	1.46327e-08	3.53427e-08
	1.67663e-09	8.24931e-09	4.219e-09	1.03518e-08	5.54618e-09
	2.6085e-08	5.09725e-08	7.57093e-09	9.63656e-09	3.71005e-09
	7.09364e-09	4.97044e-09	1.45981e-08	7.70359e-09	8.08974e-08
	5.73949e-09	1.32524e-08	1.38827e-08	1.04633e-08	1.30595e-08
	1.5218e-08	4.73706e-09	4.66544e-09	1.95879e-08	1.08658e-08
	4.14179e-09	5.99761e-09	1.80859e-08	1.22991e-08	1.11529e-08
	1.24211e-08	5.35208e-08	9.7307e-09	2.63389e-08	1.01555e-08
	6.68943e-09	1.05659e-08	2.63711e-08	1.88546e-08	1.40692e-08
	4.87284e-09	7.0142e-09	2.34323e-08	2.3538e-08	6.45931e-09
	2.33294e-09	1.91268e-08	1.01546e-08	1.38505e-08	1.12991e-08
	2.03943e-09	2.74361e-09	1.29156e-08	7.47992e-09	2.91939e-09
	2.17544e-09	5.23041e-09	5.32552e-08	1.00779e-08	5.11762e-09
	6.13759e-09	5.85019e-09	1.67018e-08	2.28604e-08	3.26506e-09
	4.86812e-09	4.04273e-08	5.60915e-09	4.48644e-09	4.65464e-09
	6.6098e-08	6.1458e-09	1.58529e-08	1.74281e-08	1.50211e-08
	6.82613e-09	2.94349e-07	5.03407e-09	3.75284e-08	2.33615e-08
	1.33083e-08	5.28638e-09	4.12291e-09	6.41554e-09	1.38245e-08
	5.14454e-09	1.31612e-08	7.51005e-09	4.30081e-09	1.45056e-08
	5.98419e-09	2.95385e-09	1.58803e-08	1.61134e-08	1.12888e-08
	2.27593e-08	8.78316e-09	1.40157e-08	1.71894e-08	3.47579e-09
	1.46831e-08	1.82122e-08	2.85543e-09	6.61764e-09	1.56592e-08
	2.80587e-08	4.73089e-08	1.74702e-08	1.08187e-08	4.57666e-09
	3.02165e-09	7.96607e-09	3.51277e-09	1.42044e-08	4.06135e-08
	5.4137e-09	4.15615e-09	1.43771e-08	1.98156e-08	9.35883e-09
	1.08436e-08	2.17672e-08	1.32621e-08	2.78446e-08	4.60654e-09
	6.97378e-09	3.01997e-08	2.71156e-09	1.63963e-08	1.36762e-08
	2.30682e-08	2.48733e-09	1.15569e-08	1.34724e-08	1.81614e-08
	2.52199e-08	6.65976e-09	1.99687e-08	4.26673e-09	5.20323e-09
	5.55968e-09	8.81359e-09	1.40492e-08	3.99104e-08	1.90661e-08
	6.10492e-09	1.5993e-08	5.92957e-08	7.28582e-09	3.13541e-08
	9.58194e-09	1.25488e-08	9.187e-09	5.39491e-09	1.74617e-08
	8.18167e-09	2.68188e-08	5.1488e-09	3.6688e-08	6.30659e-09
	2.26903e-08	5.42374e-09	1.1151e-08	5.73309e-09	8.19925e-09
	5.54756e-09	2.95174e-08	7.95451e-09	4.23884e-09	9.51797e-09
	3.82116e-09	6.68705e-09	8.7222e-09	2.14634e-08	1.22798e-08
	3.25401e-09	6.03552e-09	2.6408e-08	1.20235e-08	2.11203e-08
	7.95355e-09	1.18985e-08	7.75879e-09	1.08952e-08	5.46629e-09
	3.65888e-09	2.77713e-08	1.40801e-08	2.94601e-07	1.59737e-08
	1.39122e-08	3.67041e-08	6.89468e-09	1.80697e-08	2.73406e-08
	1.86418e-08	1.01257e-08	1.89066e-08	1.19073e-08	5.78437e-09
	3.9016e-09	6.13568e-09	8.6794e-09	2.48896e-09	4.4735e-09
	9.81201e-09	1.38052e-08	7.09642e-09	1.55965e-08	3.12401e-08
	2.93198e-08	8.83147e-09	1.39834e-08	1.89088e-08	3.6389e-09
	7.27751e-09	2.45727e-09	4.48522e-09	2.26353e-08	8.62905e-09
	8.99443e-09	5.19491e-09	2.99368e-08	1.03327e-08	8.84126e-09
	5.01286e-09	4.45132e-09	6.81075e-09	7.93298e-09	3.36321e-09
	2.13572e-09	8.84429e-09	8.36476e-09	5.9943e-09	4.47949e-09
	1.21933e-08	1.10364e-08	1.04014e-08	2.93721e-08	9.32277e-09
	8.27519e-09	9.8044e-09	1.33975e-08	1.62113e-08	8.03568e-09
	6.36204e-09	1.68257e-08	9.03294e-09	4.07037e-08	2.99888e-08
	2.43132e-08	1.60809e-08	1.15388e-08	2.01832e-08	6.8334e-09
	1.1398e-08	1.04531e-08	1.20968e-08	7.93446e-09	8.18114e-09
	1.62528e-08	3.99576e-09	1.59581e-08	2.07772e-08	2.29914e-08
	2.74075e-08	3.68245e-09	2.06922e-08	6.39954e-09	1.84836e-08
	8.09786e-09	1.67023e-08	5.02046e-09	5.23553e-09	8.74689e-09
	7.96373e-09	9.56073e-09	2.84819e-09	9.00829e-09	1.14375e-08
	5.69385e-09	1.24918e-08	3.3949e-08	6.00706e-09	5.88565e-09
	2.10696e-08	7.32928e-09	2.23755e-08	2.34252e-08	4.08367e-09
	1.09523e-08	1.33265e-08	2.06015e-08	3.53331e-08	2.5299e-08
	4.50338e-09	3.60689e-08	1.01205e-08	4.82966e-09	1.10272e-08
	8.32024e-09	3.79337e-08	2.11698e-08	9.76363e-08	9.00643e-09
	5.45734e-09	6.56924e-09	1.65159e-08	7.19274e-09	1.88037e-08
	9.49036e-09	1.2835e-08	7.49834e-09	3.48526e-09	1.39823e-08
	1.27857e-08	1.24784e-08	2.84626e-09	1.32534e-08	1.05345e-08
	7.40739e-09	7.24503e-09	2.14597e-08	7.27729e-09	1.21182e-08
	3.98609e-09	2.61549e-09	3.69957e-09	3.07495e-08	1.19826e-08
	1.78411e-08	1.55304e-08	4.42251e-08	3.18458e-08	6.51639e-09
	1.20019e-08	1.16601e-08	1.59479e-08	4.36525e-09	7.18598e-09
	2.60434e-08	1.01216e-08	2.80457e-09	8.89443e-09	7.76626e-09
	1.44427e-08	1.62917e-08	1.82663e-08	9.52047e-09	5.97923e-09
	2.12844e-08	1.03019e-08	1.70561e-08	1.16137e-08	2.2207e-09
	1.96115e-08	7.00003e-09	4.34527e-08	3.84012e-09	5.41423e-09
	2.05395e-08	7.64821e-09	1.85658e-08	1.63165e-08	7.02757e-09
	1.57963e-08	2.68884e-09	2.20253e-09	2.35877e-08	7.2186e-09
	5.30384e-09	8.76062e-09	1.1181e-08	1.3031e-08	2.25697e-08
	3.63979e-09	5.53047e-09	1.00354e-08	4.29034e-09	2.93419e-09
	1.33076e-08	2.08824e-08	1.45542e-08	2.09243e-08	1.43329e-08
	3.92848e-08	7.88549e-09	5.01952e-09	7.25725e-09	2.47767e-08
	1.04221e-08	1.13983e-08	1.10392e-08	7.38308e-09	1.35601e-08
	1.36763e-08	6.67267e-09	1.65028e-08	2.68511e-08	1.00053e-08
	2.36329e-08	2.12222e-08	1.22195e-08	1.25203e-08	1.45175e-08
	1.68417e-08	1.7568e-08	9.92151e-09	8.05026e-09	6.71718e-09
	1.375e-08	4.54256e-09	1.52898e-08	6.41025e-09	6.82221e-09
	3.77364e-08	2.91649e-09	7.43799e-09	9.56754e-09	4.00003e-09
	1.16091e-08	6.58806e-09	4.27848e-09	3.25347e-08	5.02168e-09
	2.10433e-08	7.56887e-09	1.83588e-08	5.812e-09	2.00404e-08
	1.14787e-08	9.46713e-09	5.32854e-09	8.03533e-09	1.00104e-08
	4.89292e-09	1.22854e-08	8.96891e-09	1.29282e-08	6.71123e-09
	3.76374e-09	7.72844e-09	4.43755e-09	6.74332e-09	1.09062e-08
	4.53773e-09	4.13372e-08	2.513e-09	5.58359e-09	1.18273e-08
	1.21e-08	6.16638e-09	2.36625e-08	1.02322e-08	3.58224e-08
	3.36345e-08	5.61135e-09	1.37387e-08	5.2398e-09	1.33357e-08
	1.49594e-08	9.8393e-09	8.53229e-09	1.00755e-08	1.55521e-08
	6.56524e-09	6.73724e-09	9.04128e-09	5.11619e-09	5.49111e-09
	1.96802e-08	2.97097e-09	2.86198e-08	5.69592e-08	3.52752e-09
	1.79998e-08	9.79426e-09	1.05508e-08	9.7987e-09	5.19392e-09
	2.01652e-08	2.32038e-08	2.47227e-08	3.86813e-08	1.06493e-08
	1.94792e-08	1.3818e-08	1.83548e-08	1.18643e-08	1.31135e-08
	4.46332e-09	2.02036e-08	5.68749e-09	1.09724e-07	6.9137e-09
	2.86697e-08	2.57698e-08	6.49838e-09	1.08811e-08	1.21187e-08
	1.12873e-08	4.64874e-09	1.97037e-08	3.39855e-09	8.95712e-09
	1.05018e-08	9.35879e-09	5.09654e-09	1.02263e-08	1.63444e-08
	3.57461e-09	8.52166e-09	3.35956e-08	8.83872e-09	9.43866e-09
	1.73731e-08	1.40412e-08	3.41188e-09	1.32573e-08	6.46289e-09
	1.53558e-08	3.10392e-09	3.61751e-09	2.13551e-08	1.4381e-08
	1.48159e-08	5.76913e-09	1.35058e-08	3.01686e-08	6.49433e-09
	3.85398e-09	1.55853e-08	2.2971e-08	2.2633e-08	8.89842e-09
	2.50274e-08	3.0138e-09	1.2028e-08	1.07196e-08	6.26555e-09
	1.56459e-08	4.55537e-09	5.6853e-09	4.02988e-09	2.23416e-08
	9.89862e-09	9.11903e-09	1.5702e-08	1.2081e-08	6.88979e-09
	1.24692e-08	6.66728e-09	1.04346e-08	6.08673e-09	5.31879e-09
	9.01332e-09	1.49644e-08	2.48727e-09	6.63267e-09	6.78505e-09
	1.04681e-08	3.07985e-08	1.47723e-08	8.61705e-09	2.5747e-08
	2.07731e-08	6.46864e-09	5.1812e-09	1.58417e-08	2.76695e-08
	1.87118e-08	1.1961e-08	3.92962e-09	2.83486e-09	2.17586e-09
	4.06981e-09	4.21143e-09	9.6113e-09	2.16569e-08	1.12921e-08
	1.03686e-08	5.60148e-08	3.47455e-09	1.64379e-08	2.52051e-09
	1.48195e-08	2.6473e-08	4.36694e-09	1.01198e-08	9.7339e-09
	5.60422e-08	1.05838e-08	9.57516e-09	6.48517e-09	2.67489e-08
	1.12654e-08	6.72266e-09	1.57026e-08	1.5263e-08	7.45183e-09
	6.97121e-09	2.63507e-08	8.70072e-09	3.80056e-09	6.48265e-08
	2.64576e-08	9.7904e-09	5.91795e-09	5.54508e-09	1.9509e-08
	2.27124e-08	9.50878e-09	1.65996e-08	3.11827e-09	1.54315e-08
	7.13258e-09	1.46773e-08	5.83525e-09	1.17961e-08	4.26003e-08
	1.20569e-08	9.61622e-09	7.1115e-09	2.42457e-07	2.23362e-08
	2.69425e-09	1.74525e-08	1.43589e-08	2.77171e-08	6.99144e-09
	2.27568e-08	6.2333e-09	1.46121e-08	8.62943e-09	4.77276e-09
	5.00264e-09	1.03192e-08	1.38164e-08	2.19093e-08	1.22296e-08
	2.01582e-09	4.67203e-09	6.54849e-09	1.81224e-08	1.02301e-08
	1.23635e-08	1.60032e-09	9.9612e-09	9.58929e-09	1.12828e-08
	6.69449e-09	7.32719e-09	8.49486e-09	1.28964e-08	2.35839e-08
	1.1149e-08	2.64479e-08	5.73893e-09	5.92638e-09	1.51669e-08
	1.73724e-08	1.15959e-08	8.93266e-09	9.22072e-09	8.69147e-09
	1.13993e-08	1.70185e-08	2.18945e-08	5.41427e-09	2.5239e-08
	6.24853e-09	3.14487e-07	1.33088e-08	6.53821e-09	1.00698e-08
	7.1378e-09	2.72392e-09	7.34223e-09	7.06406e-09	9.75094e-09
	4.83292e-09	6.62448e-09	1.41895e-09	7.42909e-09	9.60432e-09
	2.30555e-08	6.71344e-09	2.28194e-08	3.62952e-07	7.2166e-09
	1.63005e-08	4.44883e-09	9.1314e-09	7.49847e-09	5.50146e-09
	3.7584e-08	1.24018e-08	1.39938e-08	1.58352e-08	2.22749e-08
	1.32364e-08	1.18701e-08	4.90588e-09	2.84098e-08	1.23683e-08
	3.45732e-08	2.93582e-08	1.04234e-08	1.49627e-09	2.84137e-08
	5.50436e-09	3.15102e-09	1.0977e-08	1.9797e-09	6.14599e-09
	2.53051e-08	5.634e-09	1.09201e-08	1.84046e-08	3.63686e-09
	5.86695e-09	1.6923e-08	8.50918e-09	1.10427e-08	5.64186e-09
	3.749e-09	3.15029e-08	6.49054e-08	6.86565e-09	5.55602e-09
	7.01838e-09	1.94892e-08	5.5273e-09	1.02267e-08	5.55603e-09
	9.58202e-09	1.9488e-08	6.69355e-09	1.60564e-08	7.04111e-09
	1.3219e-08	2.97274e-08	7.97465e-09	1.17217e-07	1.49585e-08
	7.23718e-09	1.29407e-08	1.07473e-08	1.46764e-08	2.41166e-08
	2.69512e-08	1.06968e-08	1.21625e-08	1.1504e-08	4.84045e-08
	1.23933e-08	1.01461e-08	1.12669e-08	9.0519e-09	1.9435e-08
	2.31099e-08	1.00366e-08	2.5877e-08	1.12606e-08	1.88088e-08
	6.24555e-09	5.16835e-09	1.4242e-08	1.6771e-08	1.19036e-08
	6.38522e-09	2.79539e-08	1.452e-08	1.00937e-08	4.49573e-09
	5.15393e-09	1.84364e-08	2.64897e-08	4.68706e-09	6.81694e-09
	2.67921e-08	5.94544e-09	5.31783e-09	5.93181e-08	1.06722e-08
	2.18781e-08	1.32521e-08	8.18506e-09	2.38142e-08	1.03231e-08
	6.95327e-09	6.68632e-09	4.81587e-09	6.57295e-09	1.60197e-08
	1.53358e-08	1.08349e-08	1.10948e-08	1.39436e-08	7.20543e-09
	1.3438e-08	4.43236e-09	8.23321e-09	2.82246e-08	6.06385e-09
	1.74364e-08	2.36101e-08	8.90381e-09	3.7623e-08	1.61279e-08
	7.17839e-09	4.97216e-09	1.48629e-08	1.72348e-09	5.86799e-09
	1.45115e-08	8.41011e-09	1.29865e-08	2.41235e-08	1.02243e-08
	1.66719e-08	9.55976e-09	1.23956e-08	8.14438e-09	6.06701e-09
	6.12631e-09	2.42657e-08	1.03069e-08	9.31937e-09	2.36064e-08
	2.04237e-08	5.81556e-09	8.21201e-09	1.68599e-08	2.13402e-08
	6.78161e-09	9.45912e-09	1.03618e-08	5.50095e-09	1.57364e-08
	2.28425e-08	5.23377e-09	4.16532e-09	1.5843e-08	6.71261e-09
	3.27723e-08	1.59086e-08	6.96963e-09	1.32681e-08	1.21561e-08
	1.06518e-08	7.59187e-09	2.45665e-09	3.22373e-08	3.19325e-08
	7.27187e-09	2.60289e-08	9.51724e-09	6.09208e-09	2.084e-09
	6.89656e-09	1.70431e-08	1.04043e-08	1.62116e-08	6.65239e-09
	5.53029e-09	1.4005e-08	1.46556e-08	1.37071e-08	1.05963e-08
	8.82833e-09	7.26921e-09	1.66343e-08	5.17591e-09	4.7252e-09
	7.59287e-09	1.27436e-08	1.63755e-08	1.78003e-08	4.64585e-09
	5.04561e-09	3.70805e-09	1.89555e-08	1.71834e-08	1.1295e-08
	1.57968e-08	1.78227e-08	8.33553e-09	2.00717e-09	3.21913e-09
	1.99785e-08	4.41411e-08	1.40841e-08	3.95923e-09	9.37025e-09
	9.38736e-09	3.214e-08	4.95343e-09	8.97473e-09	1.92655e-08
	1.09901e-08	1.43122e-08	1.77797e-09	6.60839e-09	2.16324e-08
	2.18195e-08	2.10891e-08	2.24552e-08	1.38867e-08	1.83996e-08
	3.10619e-09	3.56047e-08	1.16568e-08	2.97513e-08	3.56199e-08
	4.46167e-09	1.00231e-08	1.02218e-08	9.53453e-09	1.04362e-08
	1.03027e-08	1.71335e-08	9.69825e-09	1.00942e-08	2.64445e-08
	1.14128e-08	1.8777e-08	7.75313e-09	8.14139e-09	1.06015e-08
	6.19438e-09	5.66133e-08	9.70078e-09	1.52449e-08	4.27578e-08
	8.46568e-09	1.11765e-08	5.44349e-09	1.48562e-08	1.14977e-08
	1.21162e-08	9.30074e-09	3.28393e-08	2.94085e-08	8.21011e-09
	3.25886e-08	5.50561e-09	3.25657e-08	1.11642e-08	7.41861e-09
	9.63344e-09	2.10641e-08	3.61473e-08	4.88692e-09	6.24133e-09
	8.91105e-09	1.6567e-08	3.0248e-08	1.8112e-08	9.89096e-09
	8.35791e-09	3.90022e-09	2.31917e-08	6.05924e-09	2.7365e-08
	1.3391e-08	1.46641e-08	5.23752e-09	3.57836e-08	1.49131e-08
	8.01863e-09	6.77328e-09	2.12618e-08	2.448e-08	7.20476e-09
	7.67823e-09	1.87525e-08	2.63222e-08	2.82831e-09	5.66331e-08
	2.65803e-08	6.36184e-09	5.60524e-09	3.03409e-09	2.7914e-08
	1.32636e-08	3.00078e-09	4.68538e-09	1.07487e-07	6.70068e-09
	1.35847e-08	5.0535e-08	9.20685e-08	5.95418e-08	7.54042e-09
	8.31975e-09	5.89939e-09	6.89183e-09	1.56507e-08	1.32778e-08
	9.37742e-09	1.75366e-08	9.27346e-09	5.75687e-09	1.56955e-08
	1.35649e-08	6.57554e-09	8.13999e-09	1.01297e-08	1.26046e-08
	1.48238e-08	1.23995e-08	7.16666e-09	5.18571e-08	1.23263e-08
	3.99612e-09	1.11286e-08	6.9149e-09	3.29301e-08	3.99928e-09
	3.16568e-08	6.06237e-09	5.7242e-09	3.46403e-08	3.64701e-08
	1.7782e-08	2.5496e-08	7.44546e-09	2.99707e-08	4.00125e-08
	2.00356e-09	2.50519e-08	8.51592e-09	1.29168e-08	3.04594e-09
	4.19925e-09	2.68305e-08	8.50279e-09	1.00305e-08	3.47044e-08
	2.93985e-08	7.24616e-09	1.37737e-08	1.96588e-08	1.47512e-08
	5.6456e-09	3.19517e-09	9.34772e-09	2.09825e-08	2.03042e-08
	2.40044e-09	6.98792e-08	1.1564e-08	2.40001e-08	3.04616e-08
	1.86121e-08	9.17782e-09	3.23075e-08	1.75422e-08	1.00585e-08
	8.54657e-09	2.15561e-08	2.76946e-08	1.62488e-08	5.92047e-09
	3.30877e-09	8.73475e-09	2.02636e-08	2.664e-08	7.01278e-09
	1.12138e-08	1.47282e-08	1.74821e-08	2.51864e-08	1.15141e-08
	2.09697e-08	9.52058e-09	8.83467e-09	3.53325e-09	3.77863e-09
	1.12686e-08	8.93685e-09	3.58784e-08	8.59412e-09	9.9243e-09
	3.41186e-09	4.14864e-08	3.56319e-09	2.65153e-08	1.90719e-08
	7.38043e-09	3.63364e-08	1.88321e-08	1.63506e-08	9.08065e-09
	5.6061e-09	9.96042e-09	2.03014e-08	2.1537e-08	5.75189e-09
	8.53725e-09	9.0955e-09	4.87108e-09	1.62563e-08	9.12731e-09
	5.58367e-09	3.04077e-09	4.39332e-09	2.52135e-08	1.01204e-08
	1.23176e-08	3.52028e-09	3.35048e-09	6.09184e-09	4.45396e-08
	4.94058e-09	7.77412e-09	2.12785e-08	5.29915e-09	1.18973e-08
	1.09336e-08	5.51951e-08	9.25739e-09	9.38083e-09	2.9513e-08
	4.50027e-09	1.98687e-08	6.19493e-09	7.06387e-09	2.30859e-09
	1.69857e-08	2.44611e-08	1.02984e-08	3.10362e-08	4.1779e-08
	2.42734e-09	2.14023e-08	6.74476e-09	2.64417e-09	2.14812e-08
	3.04621e-09	5.1664e-09	1.50948e-08	7.01323e-09	1.23553e-08
	6.74823e-09	4.54835e-09	1.04781e-08	6.59943e-09	4.77211e-09
	1.29883e-08	6.28027e-09	1.09718e-07	7.44843e-09	7.73035e-09
	8.25004e-09	8.09555e-09	1.03102e-08	7.14303e-09	2.12229e-08
	8.36997e-09	8.22013e-09	1.6321e-08	7.72614e-09	3.871e-09
	1.49271e-08	4.19872e-09	1.98742e-08	7.38895e-09	1.01633e-08
	3.32419e-09	1.40431e-08	1.21222e-07	1.77938e-09	1.59573e-08
	2.74306e-09	9.79894e-09	9.68695e-09	4.64764e-09	1.93887e-08
	6.31057e-09	1.4339e-08	7.55225e-09	6.33522e-08	1.19664e-08
	6.51857e-09	9.74311e-09	1.5688e-08	1.44407e-08	2.14665e-08
	4.54893e-09	1.50032e-08	1.74925e-08	5.74055e-09	1.34445e-08
	1.09209e-08	2.60822e-08	3.93479e-09	2.21812e-08	1.05732e-08
	3.09605e-09	1.86088e-08	1.83509e-08	2.1004e-09	7.54365e-09
	1.46769e-08	1.67232e-08	1.65972e-09	4.74319e-09	3.1662e-09
	6.80722e-09	1.13528e-08	1.55635e-08	1.29009e-08	9.12535e-09
	4.77063e-09	5.0583e-08	3.3939e-09	2.01963e-08	4.82214e-09
	1.31435e-08	2.20131e-08	2.92754e-09	1.6955e-08	4.70499e-08
	1.6773e-08	5.45407e-09	1.09346e-08	1.68615e-08	5.63446e-09
	2.21742e-08	2.46314e-08	1.93894e-08	1.38399e-08	1.82244e-08
	1.56116e-08	1.07731e-08	5.9732e-09	8.19848e-09	2.88963e-09
	5.39725e-09	1.65644e-08	2.13668e-08	1.93114e-08	1.58274e-08
	5.10574e-09	1.29699e-07	6.02363e-09	3.92748e-09	8.2004e-09
	7.26577e-09	1.24729e-08	1.13109e-08	2.63002e-08	6.20216e-09
	1.45265e-08	7.46578e-09	2.72155e-08	5.96719e-09	2.11243e-08
	1.24631e-07	2.96883e-08	2.55868e-08	6.78138e-09	9.43316e-09
	3.89092e-09	1.15144e-08	4.03041e-08	1.70977e-08	1.06796e-08
	7.09107e-09	1.24181e-08	2.42198e-08	2.36469e-08	1.44984e-08
	2.10881e-08	6.53559e-09	1.40978e-08	5.35451e-08	2.79083e-09
	4.81818e-09	5.73915e-09	1.43035e-08	5.56208e-09	1.54207e-08
	7.19345e-09	8.44128e-09	1.3968e-08	7.79729e-09	1.54788e-08
	6.72645e-09	1.43152e-08	5.60206e-09	7.24583e-09	2.2145e-09
	2.96392e-09	9.35689e-09	1.53082e-08	2.19137e-08	3.61029e-09
	2.08661e-09	4.90422e-09	4.07252e-08	3.03753e-08	4.06884e-09
	6.57003e-09	2.17764e-08	4.23438e-09	4.14059e-08	6.9906e-09
	1.18134e-08	6.34275e-09	1.4018e-08	2.51934e-08	4.18529e-09
	7.88996e-09	4.03022e-09	1.20566e-08	1.16676e-08	1.03592e-08
	1.98851e-08	9.97745e-09	2.40889e-08	1.13922e-08	1.6454e-08
	9.79893e-09	2.44079e-08	4.01704e-08	1.74461e-08	1.05297e-08
	1.66752e-08	1.79199e-08	2.95838e-08	8.78662e-09	2.748e-09
	8.04643e-09	1.63939e-08	2.42255e-08	3.02322e-08	2.84551e-09
	1.4246e-08	5.3187e-09	1.61364e-08	2.05569e-08	1.58259e-08
	1.07869e-08	3.41802e-08	1.37418e-08	5.78502e-08	3.53852e-09
	4.00043e-08	1.01588e-08	1.71033e-08	1.35868e-08	1.2197e-08
	4.53779e-09	5.15145e-09	9.73389e-09	4.8049e-09	1.24447e-08
	7.17264e-09	1.21038e-08	1.19827e-08	4.0995e-09	5.87198e-09
	4.97155e-09	7.59066e-09	5.43901e-08	7.34864e-09	1.55961e-08
	2.49149e-09	1.46548e-08	2.66134e-08	1.47465e-08	6.26126e-09
	5.17054e-09	7.23586e-08	8.66443e-09	1.9893e-08	5.7089e-08
	3.92882e-09	8.74206e-09	1.89905e-08	1.76595e-08	1.14561e-08
	2.0873e-08	5.49229e-09	2.63316e-09	1.69802e-08	9.86322e-09
	3.05412e-08	1.84616e-08	7.68221e-09	2.20668e-08	7.85461e-09
	3.23791e-09	3.12037e-08	9.63863e-09	6.99951e-09	1.42385e-08
	3.73519e-09	2.08038e-08	1.43565e-08	7.7528e-09	7.39632e-09
	1.00726e-08	1.41687e-08	1.91489e-08	1.87205e-08	9.71319e-09
	2.08156e-08	2.21922e-08	4.40806e-09	3.74251e-09	1.43959e-08
	8.67412e-09	7.82307e-09	1.17404e-08	8.78206e-09	1.09721e-08
	1.54739e-08	9.31537e-09	2.8795e-08	6.3256e-09	1.69403e-08
	1.75243e-08	2.86523e-08	1.3892e-08	4.68476e-09	5.82936e-09
	4.39892e-09	6.30729e-09	2.29066e-08	1.43068e-07	8.32468e-09
	3.04323e-08	5.16681e-09	2.25065e-08	4.71817e-08	3.28349e-09
	1.06428e-08	1.66685e-08	3.63378e-08	1.77753e-08	4.48917e-08
	1.45236e-08	4.77705e-09	1.82215e-08	2.41431e-09	1.38298e-08
	1.49716e-07	7.36545e-09	1.15196e-08	2.48859e-08	3.31897e-09
	1.68927e-08	6.27531e-09	2.69157e-09	1.33727e-08	3.77906e-09
	5.38134e-09	1.52716e-08	1.66267e-08	1.32961e-08	1.17798e-08
	4.7332e-09	2.93636e-07	1.13949e-08	7.96016e-09	6.29752e-09
	1.68205e-08	2.10838e-08	3.11298e-08	1.57133e-08	1.74128e-08
	6.80639e-09	1.14566e-08	5.0723e-08	6.59904e-09	1.55444e-08
	2.49124e-08	1.26699e-08	2.05642e-08	3.29367e-09	2.60262e-08
	9.72323e-09	1.04618e-08	1.78214e-08	2.3816e-08	9.83822e-09
	1.12851e-08	1.48699e-08	2.7311e-08	7.81169e-09	7.99785e-09
	4.8305e-08	2.06521e-08	2.47296e-08	8.10536e-09	1.20761e-08
	7.77093e-09	8.03657e-09	1.40904e-08	9.45416e-09	1.81528e-09
	9.1592e-08	1.08383e-08	3.41653e-08	4.24685e-09	4.68882e-09
	6.83297e-09	3.59275e-09	5.18219e-09	2.12189e-08	1.48802e-08
	1.50956e-08	7.0737e-09	1.2139e-08	1.25933e-08	7.95549e-09
	1.30897e-08	9.37575e-09	5.41155e-09	2.37995e-08	1.02503e-08
	1.01241e-08	1.419e-08	1.31788e-08	1.59801e-08	2.29798e-08
	1.09375e-08	3.34523e-08	9.6762e-09	5.59316e-09	1.74341e-08
	4.677e-09	1.36497e-08	1.48936e-08	7.80548e-09	8.08552e-09
	8.51718e-09	6.95466e-09	6.0741e-09	1.79772e-08	1.52955e-08
	1.05629e-08	7.50486e-09	1.5487e-08	1.79965e-08	1.28331e-08
	2.53824e-08	8.50544e-09	1.62391e-08	1.15517e-08	7.35413e-09
	8.3176e-09	5.96227e-09	2.74169e-09	8.99711e-09	7.70639e-09
	1.1274e-08	6.13533e-09	1.43844e-08	4.67424e-09	1.48595e-08
	9.09327e-09	3.79207e-09	4.84748e-09	1.30284e-08	1.28365e-08
	2.18905e-08	3.389e-09	7.63234e-09	1.34724e-08	5.62275e-09
	3.15116e-08	3.43659e-09	1.16423e-07	3.79335e-09	7.99432e-09
	2.53992e-08	3.87748e-09	2.53923e-08	4.95705e-08	4.9928e-09
	2.25063e-08	2.91004e-08	1.13342e-08	6.16093e-09	9.55761e-09
	1.34791e-08	2.53022e-08	8.7233e-09	1.34075e-08	1.14223e-08
	2.29694e-08	1.50826e-08	8.41423e-09	4.43346e-08	7.26252e-09
	3.05386e-08	1.07673e-08	1.86015e-08	3.05821e-08	5.59206e-09
	1.29925e-08	9.0036e-09	1.49686e-08	1.46499e-08	2.82772e-09
	1.4806e-08	5.27744e-09	5.92024e-09	1.98336e-08	2.39894e-08
	1.52242e-08	2.27622e-08	1.30419e-08	1.93755e-08	4.16528e-09
	2.3495e-09	2.53939e-08	1.96208e-08	5.554e-09	3.45075e-09
	1.6434e-08	1.25965e-08	3.29694e-09	1.25319e-08	2.64301e-09
	3.5777e-09	4.02549e-09	1.54186e-08	4.81594e-09	1.04692e-08
	2.02731e-09	1.45698e-08	1.04869e-08	2.75677e-08	5.49532e-09
	4.36461e-09	3.37639e-08	8.72909e-09	6.65876e-09	4.54284e-09
	2.89565e-07	3.3502e-08	1.18919e-08	1.41015e-08	1.10213e-08
	7.69471e-09	4.37972e-09	3.02267e-08	1.03477e-08	8.16588e-09
	1.8838e-08	3.29342e-08	3.55766e-08	5.66618e-09	6.69348e-09
	3.61263e-08	1.08983e-08	3.63954e-09	1.88217e-08	7.15088e-09
	7.66644e-09	3.19044e-08	2.99416e-09	1.59483e-08	1.2113e-08
	4.84853e-09	5.75147e-09	5.00679e-09	1.62741e-08	8.84104e-09
	6.13972e-09	1.87405e-08	3.61026e-09	5.05014e-09	4.34689e-09
	6.60437e-09	1.06961e-08	3.81333e-09	1.11664e-08	8.86261e-09
	1.51076e-08	7.99077e-09	6.55896e-09	8.75852e-09	2.85099e-09
	1.13899e-08	1.41734e-08	7.16192e-08	1.57931e-08	1.08113e-08
	2.16189e-08	4.42325e-08	2.50739e-08	7.66884e-09	3.34247e-09
	5.42663e-09	5.73979e-09	5.2131e-08	1.2098e-08	1.06464e-08
	1.48915e-08	3.18853e-08	1.43234e-08	3.45467e-08	1.99184e-08
	2.9743e-09	7.05133e-08	8.11839e-09	7.38578e-08	1.28959e-08
	4.27596e-09	9.46023e-09	5.73359e-09	7.55564e-09	1.4607e-08
	3.24755e-08	2.94023e-09	1.62292e-08	3.23309e-09	9.4357e-09
	1.67829e-08	1.31524e-08	3.58175e-09	6.54401e-09	6.57754e-09
	3.96157e-08	1.30085e-08	1.84195e-08	1.01891e-08	1.83144e-08
	3.14621e-09	5.98803e-09	1.60244e-08	7.70018e-09	3.18139e-08
	1.14836e-08	4.87356e-09	3.58999e-09	7.16215e-09	4.03432e-08
	1.05157e-08	3.52444e-08	1.87221e-08	1.13569e-08	1.87213e-08
	4.49876e-09	9.23129e-09	2.80324e-09	4.20457e-09	2.23313e-08
	1.76473e-08	1.14894e-08	4.92659e-08	1.12335e-08	2.70265e-08
	2.03136e-08	7.94353e-09	1.59385e-08	6.1593e-09	6.23257e-09
	4.35392e-09	7.5763e-09	1.7171e-08	9.42221e-09	2.02693e-08
	1.19995e-09	5.35216e-09	2.13004e-09	3.48218e-08	8.01242e-09
	2.09406e-08	3.45095e-08	2.31145e-08	9.64807e-09	1.78088e-08
	6.95634e-09	1.84115e-08	6.3873e-09	1.13509e-08	8.4465e-09
	6.25392e-09	3.85721e-09	4.80014e-08	1.4575e-08	1.22055e-08
	1.5423e-08	6.68155e-08	1.35991e-08	4.77414e-09	4.45158e-09
	3.52066e-08	1.00541e-08	1.11358e-08	1.65145e-08	1.05191e-08
	1.32262e-08	9.89237e-09	7.08953e-09	1.77052e-09	6.21639e-09
	1.60555e-08	1.9116e-08	7.39677e-09	3.66203e-09	6.28417e-09
	2.42351e-08	1.16947e-08	6.93072e-09	3.11532e-08	1.80363e-08
	2.28563e-08	1.33085e-08	1.32977e-08	8.82461e-09	1.14445e-08
	1.81119e-08	2.34243e-08	3.11757e-08	9.69638e-09	1.37093e-08
	1.638e-08	4.51711e-08	2.06165e-08	4.34555e-09	1.14209e-08
	4.92901e-08	1.48035e-08	1.43549e-08	9.11688e-09	9.81318e-09
	1.13503e-08	4.31733e-08	1.0264e-08	2.33853e-08	6.65142e-08
	3.06231e-08	4.27128e-09	2.13717e-08	1.501e-07	1.51579e-08
	3.10484e-09	5.58741e-09	6.77508e-09	7.65547e-09	2.44363e-08
	9.10445e-09	4.446e-09	1.81852e-08	6.99452e-09	4.03169e-09
	7.63712e-09	4.92986e-09	4.46864e-09	9.49182e-08	3.50341e-08
	1.63404e-08	5.45134e-09	1.04721e-08	1.79274e-08	7.53843e-09
	1.9794e-08	6.98164e-09	1.12339e-08	2.31738e-08	3.21524e-08
	5.48764e-09	1.25961e-08	4.53699e-08	1.50781e-08	1.37731e-08
	1.47025e-08	2.95976e-09	3.35188e-08	1.11552e-08	9.87363e-09
	1.14826e-08	1.71312e-08	3.25556e-09	2.70852e-08	9.86201e-09
	1.24192e-08	1.16343e-08	3.41327e-09	1.13744e-08	4.97601e-09
	4.5832e-09	4.81402e-09	5.12306e-09	2.77696e-08	1.06486e-08
	2.62263e-08	7.63773e-09	9.76986e-09	2.68136e-08	3.28497e-09
	1.07972e-08	1.12187e-08	6.67187e-09	1.31497e-08	3.66311e-09
	5.96094e-08	2.32377e-09	7.26617e-09	2.48662e-08	5.24871e-09
	8.30448e-09	1.08477e-08	5.56878e-09	9.27084e-09	2.85337e-09
	1.20318e-08	2.28189e-08	5.86605e-09	7.69449e-09	4.27736e-09
	4.6695e-09	4.13112e-08	1.00482e-08	5.75732e-09	2.18151e-08
	4.50238e-08	1.73537e-08	1.47276e-08	2.47089e-08	2.92349e-08
	8.06722e-09	1.20435e-08	3.72999e-08	8.12098e-09	2.31094e-08
	1.322e-08	6.86647e-09	1.19842e-08	1.02696e-08	3.34174e-08
	7.87441e-09	5.53165e-09	6.55466e-09	1.23433e-08	7.16537e-09
	3.84288e-08	5.44576e-09	1.20307e-08	9.62937e-09	2.13128e-09
	1.7419e-08	2.42621e-09	1.69676e-08	1.09584e-08	1.77491e-08
	2.98564e-09	7.51413e-09	3.8872e-07	8.18867e-09	1.6804e-08
	3.13536e-09	1.79179e-08	9.43837e-09	7.15956e-09	2.14381e-08
	6.06332e-09	1.65803e-08	1.50583e-08	2.92646e-09	6.36258e-09
	4.42185e-09	1.72337e-08	7.56902e-09	4.13679e-09	9.55949e-09
	5.2768e-08	1.76105e-08	6.11231e-09	1.01911e-08	5.54919e-08
	2.68098e-08	8.39398e-09	7.76646e-09	2.74399e-08	4.35774e-09
	2.044e-08	1.01313e-08	1.07212e-08	1.56905e-08	1.25679e-08
	1.38025e-08	7.41042e-09	1.48479e-08	5.86606e-09	1.65382e-08
	1.11649e-08	2.98628e-09	8.12186e-09	2.64036e-09	1.06975e-08
	3.40119e-09	4.60467e-09	1.5016e-07	5.70915e-09	5.67364e-09
	6.26879e-08	5.41242e-09	8.91608e-09	1.47593e-08	5.56744e-09
	2.98113e-08	6.62298e-09	9.71301e-09	5.3699e-09	5.06114e-09
	1.10333e-08	1.05882e-08	2.5544e-08	5.79485e-09	9.92512e-09
	1.76986e-08	8.81744e-09	8.59695e-09	8.26421e-09	1.7954e-08
	1.32675e-08	1.43058e-08	6.69965e-09	4.46233e-09	1.49198e-08
	6.52812e-09	1.44136e-08	8.16797e-09	4.95485e-09	9.76164e-09
	3.64452e-08	1.48717e-08	1.21105e-08	1.60609e-08	4.44937e-09
	3.77048e-08	7.55152e-09	3.51341e-08	1.75106e-08	1.24331e-08
	2.1692e-09	1.23692e-08	8.39792e-09	5.57699e-09	1.62967e-08
	4.83633e-09	1.71306e-08	6.76679e-08	6.50591e-09	2.03305e-08
	1.19118e-08	1.47514e-08	5.07077e-09	5.6253e-09	1.00647e-08
	7.85881e-09	4.87393e-09	4.47575e-09	1.84581e-08	1.93615e-08
	7.85581e-09	8.35672e-09	6.34019e-09	7.11801e-09	3.27959e-08
	9.39294e-09	1.03852e-08	2.8879e-08	1.82506e-08	1.17113e-08
	1.58655e-08	4.69148e-09	3.16359e-09	5.36465e-09	2.02629e-08
	1.48015e-08	3.02222e-08	1.00635e-08	1.29826e-08	6.09762e-09
	3.47115e-09	9.0667e-09	1.02949e-08	1.64197e-08	3.72969e-08
	1.02595e-08	1.69758e-08	8.3479e-09	1.43303e-08	9.58071e-09
	1.64071e-09	3.97957e-09	1.79261e-08	3.7641e-09	1.72278e-08
	3.2682e-08	2.52886e-08	1.08573e-08	1.69754e-08	2.25322e-08
	8.1643e-09	1.6631e-08	5.6624e-09	1.29177e-08	5.15816e-08
	8.84408e-09	3.31506e-08	5.54278e-09	2.34869e-08	5.71782e-09
	1.83977e-08	6.23536e-09	6.2455e-09	7.75113e-09	8.87734e-09
	1.3264e-08	1.6536e-08	8.28124e-09	6.36743e-09	1.39292e-08
	3.15001e-08	1.13756e-08	1.46041e-08	5.14988e-09	9.21327e-07
	1.22411e-08	5.39079e-09	3.31273e-08	5.85882e-09	1.44234e-08
	4.30718e-09	6.9464e-09	8.85802e-09	1.86138e-08	3.92658e-09
	1.05586e-08	1.36161e-08	6.82848e-09	1.05793e-08	1.28305e-08
	1.01395e-08	2.30669e-08	2.52302e-08	1.7806e-08	9.53063e-09
	1.46628e-09	9.39297e-09	1.76732e-08	2.1261e-08	2.56757e-08
	1.1289e-08	2.07251e-08	1.49078e-08	1.28608e-08	6.6891e-09
	2.02903e-08	2.08911e-08	7.05617e-09	3.96449e-09	2.65749e-08
	5.28688e-09	7.55054e-08	5.16419e-08	1.14751e-08	3.22053e-09
	9.60373e-09	3.2873e-08	1.21534e-08	1.51521e-08	2.28356e-08
	5.62873e-09	1.98068e-08	1.79098e-08	1.54582e-08	2.05618e-08
	3.6693e-09	3.39272e-08	1.15844e-08	3.03648e-08	1.14313e-08
	5.14415e-09	1.02604e-08	7.94294e-09	1.41825e-08	9.0987e-09
	4.22793e-09	3.4327e-08	1.22999e-08	3.2631e-08	1.28937e-08
	3.30614e-09	7.98702e-09	1.16724e-08	2.47574e-08	1.78134e-08
	6.02793e-09	1.10463e-08	1.17825e-08	1.40838e-08	1.0656e-08
	6.14306e-09	8.08664e-09	6.79005e-09	4.48243e-09	1.44673e-08
	8.6689e-09	1.37574e-08	9.30356e-09	1.10326e-08	7.49406e-09
	5.38188e-09	7.64593e-09	8.56986e-09	6.46378e-09	2.00463e-08
	1.16648e-08	7.85701e-09	2.93533e-08	1.0924e-08	9.24818e-09
	8.46316e-09	1.85623e-08	1.38137e-08	1.35387e-08	1.02054e-08
	2.70061e-08	1.21228e-08	8.78238e-09	2.98703e-08	1.89584e-08
	1.03535e-08	5.95681e-09	7.53741e-09	1.30728e-08	8.00004e-09
	1.3737e-08	1.01854e-08	8.3962e-09	4.56483e-09	1.58944e-08
	7.36482e-09	2.16832e-08	1.14919e-08	2.10955e-08	1.29638e-08
	9.20115e-09	2.52416e-08	7.97432e-09	2.27958e-08	3.18685e-09
	2.46156e-08	2.04345e-09	7.63033e-09	1.73497e-08	6.67881e-09
	6.28673e-09	1.59986e-08	1.51252e-08	1.54349e-08	4.22987e-09
	3.45803e-09	4.6747e-08	1.45623e-08	2.98962e-08	6.75772e-09
	9.79203e-09	1.29976e-08	5.97816e-09	3.99494e-09	4.19411e-09
	1.02354e-08	4.37118e-09	1.46614e-08	3.44078e-08	1.66932e-08
	3.26754e-09	1.22426e-08	1.82826e-08	2.07411e-08	9.83274e-09
	1.28676e-08	1.39854e-08	1.54304e-08	1.01524e-08	8.97149e-09
	4.98616e-09	2.70278e-08	1.16525e-08	1.31699e-08	3.22233e-08
	1.27948e-08	3.54575e-09	7.52091e-09	6.71607e-08	9.83091e-09
	1.45171e-08	6.49365e-09	6.0321e-09	2.74146e-09	4.88836e-09
	5.58942e-09	2.61515e-08	1.09238e-08	8.66788e-09	6.2455e-09
	4.80066e-09	7.72951e-09	2.15182e-08	1.02983e-08	1.27214e-08
	2.55219e-09	4.43419e-09	1.62644e-08	8.75831e-09	1.27825e-08
	1.07741e-08	1.51677e-08	9.70599e-09	3.92184e-08	2.11421e-08
	9.48712e-09	1.02236e-08	2.21023e-08	1.07048e-08	7.43903e-09
	1.6175e-08	3.24479e-09	1.05036e-08	3.12221e-08	8.21759e-09
	1.13375e-08	1.00202e-08	7.65456e-09	7.62009e-08	1.97069e-08
	1.0724e-08	7.21904e-09	6.2695e-09	1.03771e-08	8.9872e-09
	9.46721e-09	3.10968e-08	2.77489e-08	1.11529e-08	8.4028e-09
	5.85181e-09	8.18366e-09	3.10535e-08	2.30854e-08	1.83363e-08
	4.20826e-09	3.44869e-09	5.48499e-08	1.5787e-08	1.4658e-08
	1.77599e-08	4.90274e-09	1.04311e-07	1.70511e-08	1.35639e-08
	6.01836e-09	1.65609e-08	2.14959e-08	1.10675e-08	1.20498e-08
	1.20497e-08	5.78862e-09	1.5778e-08	8.16789e-08	1.12084e-08
	2.54739e-08	5.77606e-09	6.71654e-09	1.36047e-08	1.1682e-08
	9.40976e-09	1.23992e-08	1.72381e-08	3.4365e-09	1.81738e-08
	3.8076e-08	8.37294e-09	5.75688e-09	7.6228e-09	1.3385e-08
	6.29673e-09	6.91645e-09	1.04964e-07	2.40872e-08	1.70843e-08
	1.19621e-08	1.49378e-08	1.00469e-08	1.69541e-08	4.04912e-09
	3.58729e-08	2.9255e-08	2.0893e-08	1.77962e-08	2.54114e-08
	4.89033e-09	2.00731e-08	1.99152e-08	4.63796e-09	9.51055e-09
	1.0859e-08	1.91297e-08	1.29259e-08	2.70229e-08	7.9188e-09
	6.89702e-09	2.53236e-08	2.87228e-08	4.57047e-08	3.80234e-08
	2.3707e-08	3.02268e-08	9.04927e-09	4.31425e-09	1.20907e-08
	4.99687e-09	2.46049e-08	2.68266e-09	4.28693e-08	1.2215e-08
	3.07023e-09	3.03696e-08	3.35653e-08	6.62717e-08	1.423e-08
	8.03958e-09	2.83645e-08	1.41304e-08	1.00199e-08	6.76334e-09
	7.003e-09	2.19503e-08	4.12154e-09	3.68823e-09	1.32202e-08
	8.83696e-09	7.8699e-09	1.16548e-08	2.41674e-07	1.03913e-08
	8.9135e-09	1.14908e-08	2.42174e-08	8.23369e-09	3.18122e-08
	1.37158e-08	7.36947e-09	4.63598e-09	1.50074e-08	8.50029e-09
	2.69986e-08	1.31564e-08	1.85965e-08	1.318e-08	8.18807e-09
	1.23397e-08	1.28891e-08	1.57704e-08	4.20318e-09	1.11439e-08
	2.49678e-08	7.76117e-09	6.657e-09	1.72839e-08	1.92017e-08
	2.40485e-08	5.99775e-09	1.27403e-08	5.38244e-09	2.84446e-08
	6.65671e-09	1.80981e-08	1.92634e-08	2.67769e-08	2.76437e-07
	5.61467e-09	2.04053e-08	7.36257e-09	7.8847e-09	2.90164e-08
	1.11045e-08	1.28476e-08	2.01235e-08	1.78017e-08	5.73181e-09
	5.93571e-09	2.65471e-08	8.09158e-08	1.8631e-08	7.34981e-09
	5.33058e-09	2.42246e-08	8.58182e-09	1.02293e-08	3.43879e-08
	7.9415e-09	1.08695e-08	8.40841e-09	4.28883e-09	6.08104e-09
	8.55449e-09	1.12534e-08	4.93313e-08	5.09942e-09	2.68146e-08
	1.03186e-08	1.04624e-08	6.11273e-09	1.68053e-08	2.87251e-09
	8.25081e-09	3.62069e-09	1.24241e-08	1.30939e-08	7.59004e-09
	6.95739e-09	2.17147e-08	1.02821e-08	5.7895e-09	1.34332e-08
	2.4305e-09	8.99495e-09	1.43542e-08	3.20738e-08	1.58265e-08
	3.92307e-09	4.63454e-08	8.10282e-09	1.55724e-08	2.02215e-08
	5.30271e-09	8.0152e-09	9.19069e-09	1.35517e-08	1.54555e-08
	1.1252e-08	6.19587e-09	9.75385e-09	1.34109e-08	3.40921e-08
	4.98839e-08	4.50231e-09	1.19511e-08	2.36058e-09	1.67057e-08
	1.24263e-08	7.95143e-09	8.25984e-09	1.04389e-08	1.04206e-08
	1.83417e-08	2.55525e-08	2.78018e-08	8.76306e-09	6.72627e-09
	5.92946e-09	1.19848e-08	1.37461e-08	1.46231e-08	4.44966e-08
	2.45438e-08	5.99795e-09	4.55786e-09	1.86365e-08	6.02613e-09
	4.75434e-09	8.64429e-09	1.18498e-08	3.9763e-09	1.51346e-08
	6.10312e-09	2.76628e-08	3.5223e-09	2.13557e-08	1.50523e-08
	1.88354e-08	1.41768e-08	3.94935e-09	6.01797e-08	3.07929e-09
	3.38484e-08	9.34875e-09	2.83545e-08	1.7226e-08	1.76971e-08
	7.27707e-09	3.96543e-08	4.15739e-09	1.74488e-08	2.4417e-08
	1.99459e-08	3.63677e-09	7.84864e-09	2.69427e-08	2.01405e-08
	1.5412e-08	6.58238e-09	1.96909e-08	2.93953e-08	1.51692e-08
	2.28136e-08	5.41306e-09	2.68305e-09	5.38343e-09	3.14404e-09
	1.78721e-08	8.04855e-09	2.25897e-08	8.48073e-09	3.52771e-09
	2.44141e-08	4.98204e-09	1.89246e-08	1.8516e-08	1.30463e-08
	2.59199e-08	1.41513e-08	3.15554e-08	5.24605e-09	1.53742e-08
	1.91793e-08	6.90025e-09	2.03648e-09	6.76176e-09	3.24213e-09
	2.68742e-08	9.69269e-09	5.5875e-09	1.03483e-08	8.9119e-09
	3.67789e-09	5.85977e-09	6.96181e-09	1.58987e-08	9.50484e-09
	4.1369e-09	1.14649e-08	1.43666e-08	3.12743e-08	1.37009e-08
	1.09411e-08	4.65689e-09	1.1765e-08	9.90363e-09	6.08266e-09
	7.20644e-09	5.68189e-09	2.09171e-08	7.925e-09	5.32967e-09
	1.05094e-08	1.11295e-08	1.44164e-08	2.18089e-08	7.54585e-09
	1.37267e-08	2.26979e-08	2.13247e-08	6.94523e-09	6.05508e-09
	1.3466e-08	4.44932e-09	2.53496e-08	1.75988e-08	8.96272e-09
	4.77945e-08	1.09763e-08	3.99638e-08	3.32748e-08	3.34694e-09
	5.57731e-08	1.19308e-08	1.10767e-08	2.39551e-08	3.52755e-09
	5.5422e-09	1.27016e-08	1.17467e-08	6.19983e-09	1.41585e-08
	1.49419e-08	6.85582e-09	6.98975e-09	1.12021e-08	7.60166e-09
	1.02708e-08	2.7284e-08	2.84033e-08	1.70295e-08	9.80861e-09
	7.90819e-09	6.8564e-09	3.68591e-08	1.55289e-08	1.04429e-08
	6.53594e-09	6.76178e-09	1.46724e-08	7.35197e-09	2.98224e-09
	1.16198e-08	1.59468e-08	3.05038e-08	2.01731e-08	1.21249e-08
	2.69853e-09	5.51493e-09	1.30473e-08	6.10383e-09	7.85697e-09
	1.0546e-08	9.13935e-09	1.70515e-08	5.16203e-09	1.35941e-08
	1.0568e-08	8.28419e-09	2.36239e-08	1.20237e-08	7.22905e-09
	7.96289e-09	7.0979e-09	1.68711e-08	9.58657e-09	7.75969e-09
	7.34459e-09	1.21739e-08	8.6234e-09	1.26772e-08	4.8325e-09
	4.71402e-08	5.07252e-09	9.48572e-09	4.38099e-08	5.69622e-09
	5.86679e-09	1.65253e-08	2.69825e-08	4.365e-09	4.00725e-09
	7.35082e-09	1.18907e-08	1.22271e-08	9.94818e-09	1.22337e-08
	1.30737e-08	3.43353e-09	1.36103e-08	1.3116e-08	6.46366e-09
	4.1216e-09	1.29553e-08	2.29171e-09	4.28507e-09	1.11369e-08
	1.00379e-08	1.23383e-08	4.40033e-09	9.46169e-09	4.07309e-09
	1.34204e-08	7.02305e-09	6.25865e-09	1.8626e-08	1.58427e-08
	5.9913e-09	3.87466e-08	5.57108e-09	9.41202e-09	4.15798e-09
	1.20044e-08	8.51842e-09	1.88246e-08	2.60952e-09	7.3192e-09
	1.29292e-08	1.69141e-08	4.25905e-08	1.21018e-08	7.22772e-09
	8.21638e-09	9.62128e-09	6.11839e-09	6.81779e-09	4.7726e-09
	1.07152e-08	2.14729e-08	4.19673e-08	1.14929e-08	2.66025e-08
	8.63934e-09	9.15719e-09	9.04308e-09	1.68557e-08	4.02042e-08
	2.09335e-08	9.65301e-09	1.91588e-08	1.0328e-08	7.04814e-08
	5.18807e-09	8.35723e-09	6.37278e-09	1.81939e-08	1.13442e-08
	4.56183e-09	4.18685e-08	3.1365e-09	1.47246e-08	6.32921e-09
	2.70388e-09	9.80567e-09	6.08001e-08	5.34196e-09	1.77395e-08
	1.60969e-08	1.35155e-08	5.21256e-09	5.88945e-09	3.7515e-08
	3.60627e-09	1.5287e-08	2.33348e-08	4.67811e-09	2.58933e-08
	6.16545e-09	1.26741e-08	7.95805e-09	8.79224e-09	1.0245e-08
	1.14485e-08	7.65378e-09	8.17918e-09	7.7849e-09	6.33545e-09
	6.46822e-09	1.13015e-08	5.92748e-09	1.96609e-08	1.8559e-08
	1.00603e-08	1.27141e-08	8.58069e-09	6.52462e-09	8.43712e-09
	7.11029e-09	1.28261e-08	5.5102e-09	7.30602e-09	1.65947e-08
	1.62036e-08	1.04918e-08	4.70694e-09	6.64669e-09	2.57586e-08
	7.58704e-09	1.58933e-08	4.92638e-09	1.78043e-08	1.50915e-08
	1.86535e-08	7.18523e-09	1.23194e-08	1.81628e-08	4.09904e-09
	1.91598e-08	1.2616e-08	8.58012e-09	4.48792e-09	2.24409e-08
	1.38365e-08	1.60143e-08	1.47787e-08	4.41615e-09	1.42973e-08
	2.66391e-07	1.17864e-08	8.64507e-09	1.0423e-08	3.67226e-08
	1.36567e-08	1.23192e-08	3.26423e-09	1.10042e-08	8.90791e-09
	1.4828e-08	1.37586e-08	2.58689e-08	9.37335e-09	1.35054e-08
	1.65933e-08	6.88709e-08	1.24815e-08	9.74891e-09	1.64556e-08
	1.43708e-08	5.64861e-09	3.40879e-09	6.73242e-09	2.0644e-08
	4.50858e-09	9.76259e-09	1.4928e-08	6.73411e-09	1.96773e-08
	1.85942e-08	2.59911e-08	1.1429e-08	2.18223e-08	1.5055e-08
	3.75066e-09	5.48341e-09	1.938e-08	2.10006e-08	1.52301e-08
	6.85118e-09	3.02435e-09	1.22814e-08	1.88577e-08	1.88862e-08
	2.02145e-08	2.34624e-08	6.02082e-09	1.74238e-08	8.43854e-09
	1.91519e-08	6.71225e-09	1.80192e-08	6.643e-09	4.8237e-09
	4.45486e-09	4.34702e-09	5.68201e-09	1.42745e-08	1.61042e-08
	4.31087e-09	6.47943e-09	1.40978e-08	1.90792e-08	6.00127e-09
	2.03444e-08	1.15183e-08	7.47032e-08	1.75198e-08	1.64341e-08
	8.17575e-09	1.81723e-08	1.9196e-08	2.52089e-09	1.42921e-08
	1.51512e-08	1.0538e-08	6.97886e-09	1.79129e-08	3.65159e-09
	1.0064e-08	1.69522e-08	1.18954e-08	1.70075e-08	2.64181e-09
	9.25188e-09	1.13548e-08	5.91985e-08	3.41339e-08	1.3356e-08
	1.16714e-08	1.68966e-08	1.00526e-08	6.25643e-09	9.593e-09
	5.94251e-09	1.01132e-08	1.10281e-08	5.58014e-09	1.25521e-08
	1.12165e-08	1.94925e-08	3.01792e-08	5.79565e-09	1.55043e-08
	1.92529e-08	7.13263e-09	4.98754e-09	1.21223e-08	6.41549e-09
	6.18831e-09	9.56852e-09	7.40372e-09	8.66588e-09	1.4831e-08
	1.84245e-08	1.83882e-08	7.39436e-09	1.52737e-08	7.61836e-09
	9.42966e-08	1.07656e-08	1.05694e-08	1.20049e-08	1.63475e-08
	6.97551e-09	8.4069e-09	7.30003e-09	5.64647e-09	1.66572e-08
	1.41227e-08	2.10821e-08	4.97718e-09	1.28396e-08	1.54148e-08
	2.36974e-08	8.58344e-09	7.46332e-09	1.01086e-08	1.00205e-08
	1.27491e-08	5.54109e-09	5.08628e-09	8.27554e-09	1.32061e-08
	2.31172e-08	4.19507e-09	4.10775e-09	2.69468e-09	1.44667e-08
	1.63216e-08	4.21324e-09	5.78273e-09	2.16216e-09	1.01323e-08
	2.62077e-08	4.41348e-09	5.1792e-09	9.24645e-09	2.2379e-08
	1.3564e-08	5.39248e-09	5.22582e-09	8.24254e-09	1.24055e-08
	1.71473e-08	5.30471e-09	5.34037e-09	1.3759e-08	3.70939e-08
	2.26627e-08	6.71963e-09	2.39643e-08	1.7569e-08	2.56142e-09
	6.31566e-09	2.60325e-09	2.25504e-08	5.51542e-08	4.79578e-08
	1.36063e-08	6.04552e-09	6.2556e-09	3.66835e-09	1.06758e-08
	1.84124e-08	1.67424e-08	6.87207e-09	1.51119e-08	3.25194e-09
	2.87569e-09	1.02826e-08	1.35622e-08	1.35687e-08	1.64425e-08
	6.7662e-09	4.4836e-09	8.16727e-09	1.30773e-08	4.08527e-09
	2.01356e-08	8.48402e-09	7.91934e-09	1.37372e-08	2.66216e-08
	1.95154e-08	1.31165e-08	2.3762e-08	1.55191e-08	6.3787e-09
	1.93012e-08	5.55052e-09	9.69807e-09	9.67504e-09	1.23145e-08
	4.63573e-09	1.31498e-08	1.12515e-08	1.53879e-08	5.70552e-09
	1.47838e-08	2.99396e-09	1.1012e-08	1.17557e-08	3.90346e-09
	3.53679e-09	1.81185e-08	9.67919e-09	2.31989e-08	4.15272e-09
	1.46719e-08	2.054e-08	1.50081e-08	1.70233e-08	1.14878e-08
	8.42012e-09	7.64572e-09	9.83884e-09	6.50614e-09	1.47128e-08
	4.4578e-09	9.49009e-09	5.76134e-09	6.12942e-09	6.795e-09
	7.06745e-09	2.01901e-08	1.15561e-08	6.84398e-09	3.18916e-09
	1.55047e-08	8.68693e-09	1.57348e-08	2.13849e-08	4.58564e-09
	1.2735e-08	1.5696e-08	2.07834e-08	6.11148e-09	6.29286e-09
	1.86937e-08	5.32329e-09	2.01775e-08	1.39757e-08	1.20267e-08
	3.60377e-09	7.47263e-09	1.65882e-08	6.55747e-09	1.94303e-08
	9.07262e-09	1.93378e-09	5.61175e-09	7.98246e-09	5.50023e-09
	1.17717e-08	2.12649e-08	1.64836e-08	3.94017e-09	4.55636e-08
	1.45507e-08	1.11681e-08	4.86815e-08	8.26986e-09	4.33315e-09
	1.49788e-08	1.91865e-08	2.1536e-08	8.65113e-09	1.69593e-08
	1.67927e-08	4.72052e-09	4.35786e-09	8.04998e-09	2.77195e-08
	1.19927e-08	2.11778e-09	3.59442e-09	3.03728e-09	1.68086e-08
	3.21306e-09	1.06911e-08	2.89257e-09	9.21962e-09	2.80642e-08
	1.38543e-08	7.23983e-09	1.45614e-08	6.97953e-09	1.31466e-08
	2.45189e-08	9.03594e-09	1.69914e-09	1.13999e-08	9.25188e-09
	4.54668e-09	5.29678e-09	1.94816e-08	6.22009e-09	4.1186e-09
	1.46374e-08	7.19087e-09	1.36847e-08	3.52893e-09	1.19634e-08
	1.94896e-08	8.84938e-09	6.41933e-09	2.35856e-09	1.76019e-08
	1.01713e-08	6.85785e-09	8.97677e-09	3.16946e-09	1.07019e-08
	3.98517e-08	4.99193e-09	2.28883e-08	1.29969e-08	7.64591e-09
	6.03516e-09	8.93588e-09	2.49617e-08	9.37435e-09	5.81456e-09
	1.7502e-08	1.05956e-08	6.63913e-09	2.23457e-08	1.58883e-08
	2.37226e-08	6.88929e-09	1.49878e-08	1.47176e-07	3.74198e-09
	8.25319e-09	2.18853e-08	2.03786e-08	7.23759e-09	1.30266e-08
	8.19843e-09	4.47696e-09	5.2805e-08	6.21515e-09	1.9348e-08
	3.36537e-09	1.38105e-08	5.87581e-09	2.77485e-08	1.06585e-08
	1.50117e-08	6.37938e-09	1.11769e-08	9.43679e-09	1.33151e-08
	2.5689e-09	4.73422e-09	1.1235e-08	1.48467e-08	3.98204e-09
	1.21982e-08	1.17764e-08	2.84852e-08	5.76421e-09	3.41656e-09
	7.37273e-09	1.92842e-08	1.51733e-08	1.11394e-08	6.37866e-09
	9.54547e-09	9.73808e-09	3.76963e-08	6.95097e-09	1.04515e-08
	1.86171e-08	7.62235e-09	6.5381e-09	5.49063e-09	4.83415e-09
	1.42867e-08	8.6561e-09	4.44618e-09	1.34118e-08	5.52198e-09
	1.68265e-08	2.48784e-08	2.03506e-08	1.70016e-08	1.98059e-08
	3.42123e-08	1.36458e-08	9.88248e-09	2.60266e-08	1.15609e-08
	6.42977e-09	4.33267e-08	3.28343e-09	1.30059e-08	5.72612e-09
	1.0907e-08	6.26201e-09	3.68373e-09	4.07502e-09	1.2447e-08
	1.24969e-08	1.13162e-08	1.24458e-08	4.76203e-09	1.5223e-08
	2.52168e-08	9.91495e-09	1.42856e-08	1.27054e-08	5.8278e-09
	1.55526e-08	6.07543e-09	1.10239e-08	7.67809e-09	1.38009e-08
	2.3056e-08	5.3089e-09	6.61817e-09	9.2365e-09	6.61427e-09
	5.16567e-09	9.1868e-09	6.36901e-09	1.72059e-08	3.33272e-09
	6.57849e-09	1.24116e-08	5.1782e-08	3.9607e-08	3.43629e-09
	5.98461e-09	5.22715e-08	4.47896e-09	1.76437e-08	6.51066e-09
	1.65338e-08	1.71724e-08	1.79982e-08	7.01727e-09	9.79086e-09
	2.1346e-08	5.92929e-09	3.24359e-09	8.75705e-09	1.43452e-08
	7.57938e-09	5.81845e-09	6.38783e-09	8.78796e-09	8.01303e-09
	2.91031e-08	3.11363e-08	4.45164e-09	2.70746e-09	9.1385e-09
	3.19935e-09	1.07112e-08	5.91225e-09	1.1062e-08	9.1447e-09
	3.34268e-09	7.45225e-09	1.76963e-08	9.65644e-09	1.28848e-08
	2.82171e-09	7.06824e-09	7.20719e-09	1.16047e-08	7.93179e-09
	8.06933e-09	5.63169e-09	7.25595e-09	1.3779e-08	3.87287e-09
	1.1534e-08	1.47576e-08	8.7774e-09	2.00366e-08	1.55079e-07
	2.954e-08	8.39647e-09	1.28232e-08	8.65149e-09	2.04671e-08
	1.42769e-08	1.30149e-08	4.78905e-09	6.57706e-09	8.58458e-09
	1.12122e-08	5.61524e-09	6.50542e-09	7.36246e-09	7.50492e-09
	7.68068e-09	6.27567e-09	6.18742e-09	6.87695e-09	8.73073e-09
	8.21132e-09	1.38614e-08	5.40657e-09	3.71985e-09	2.10136e-08
	1.61507e-08	1.16702e-08	6.77092e-08	1.37771e-08	2.23165e-08
	1.46958e-08	3.93448e-08	5.59277e-09	1.41845e-08	3.63084e-09
	2.36956e-08	8.80727e-09	8.84609e-09	7.12214e-09	2.63747e-08
	1.43452e-08	1.08929e-08	5.40277e-09	6.70672e-09	8.52916e-09
	4.29164e-09	7.64529e-09	1.97734e-08	6.15361e-09	2.79616e-09
	6.00238e-09	6.38954e-09	8.08628e-09	4.18796e-09	3.66353e-08
	4.23929e-08	7.56156e-09	1.13128e-08	1.51558e-08	1.26129e-08
	8.47763e-09	1.91378e-08	1.97256e-08	1.97232e-08	1.73415e-08
	1.55328e-08	2.18783e-08	4.54052e-08	1.36592e-08	1.98382e-08
	1.79799e-08	7.80491e-09	1.302e-08	5.71961e-09	2.63247e-08
	2.49706e-09	1.70234e-09	2.29789e-08	5.67751e-09	2.35654e-09
	2.64778e-08	9.11277e-09	5.50713e-09	2.29995e-08	2.00401e-08
	3.23374e-09	3.13405e-09	8.97236e-09	6.24761e-09	8.78966e-09
	5.52569e-08	2.21674e-08	1.49542e-08	9.17758e-09	2.20596e-08
	7.58028e-09	1.46355e-08	6.55479e-09	7.51283e-09	1.31174e-08
	1.9311e-08	1.13828e-08	3.70685e-08	1.01797e-08	1.4038e-08
	2.60125e-08	3.8411e-08	3.71671e-09	2.30756e-08	6.99526e-09
	4.51898e-09	1.26952e-08	1.51224e-08	6.40072e-09	5.48627e-09
	7.86603e-09	4.96177e-09	8.57047e-09	9.89668e-09	8.63319e-09
	1.3169e-08	1.63784e-08	1.49267e-08	1.04888e-08	1.18733e-08
	6.24099e-09	1.38444e-08	1.00732e-08	2.59337e-08	7.60157e-09
	9.58989e-09	9.31004e-09	1.27176e-09	3.82881e-09	1.46051e-08
	1.24736e-08	2.01293e-08	4.64284e-09	5.33617e-09	1.00567e-08
	1.91139e-08	1.10573e-08	8.64344e-09	7.29517e-09	1.65552e-08
	4.95725e-09	6.10283e-09	9.60297e-09	1.75118e-08	2.65445e-08
	8.12397e-09	6.91362e-09	1.42768e-09	8.79827e-09	1.4283e-08
	9.45895e-09	4.7871e-09	8.40391e-09	3.3912e-09	6.67431e-09
	1.11223e-08	5.06687e-09	8.55003e-09	1.99766e-08	1.17467e-08
	4.46455e-08	1.75288e-08	1.42096e-08	1.32625e-08	2.09381e-08
	5.08641e-09	3.72242e-08	5.18641e-09	1.17114e-08	6.81598e-09
	7.56379e-09	4.42926e-09	1.00176e-08	1.08587e-08	1.148e-08
	1.31675e-08	1.00438e-08	1.18373e-08	8.92906e-09	1.29753e-08
	1.29378e-08	1.00075e-08	9.55696e-09	6.78483e-09	5.81214e-09
	5.34751e-09	2.12895e-08	7.58687e-09	1.5884e-08	2.4552e-08
	7.63321e-09	2.09036e-08	3.25844e-09	1.15915e-08	3.51217e-08
	8.42911e-09	9.16957e-09	9.95618e-09	2.61155e-08	6.46956e-09
	4.81807e-09	2.03523e-08	1.1311e-08	7.50437e-09	1.49163e-08
	7.42731e-09	7.92635e-09	1.5978e-08	1.38312e-08	7.14742e-09
	1.60675e-08	6.47712e-09	8.04469e-09	1.45138e-08	6.21085e-09
	1.8648e-08	8.49717e-09	1.99309e-08	4.26532e-09	1.30613e-08
	2.53721e-08	8.78145e-09	4.9478e-09	1.9696e-08	9.21026e-09
	2.35789e-08	9.89094e-09	1.19128e-08	4.34948e-08	1.346e-08
	7.08704e-09	2.024e-08	2.08073e-08	1.95609e-08	1.87159e-08
	8.84961e-09	1.60603e-08	9.50894e-09	5.6582e-09	2.3201e-08
	1.01215e-08	8.00982e-09	4.88751e-09	8.4667e-09	1.31687e-08
	2.54324e-08	7.26872e-09	7.57801e-09	1.10417e-08	8.03316e-09
	6.94051e-09	1.59798e-08	1.84052e-08	6.10444e-09	8.99498e-09
	9.43257e-09	4.54688e-09	9.9276e-09	2.16721e-08	4.03519e-09
	1.97724e-08	1.00869e-08	5.9933e-09	3.97366e-08	1.49515e-08
	6.16302e-09	1.42174e-08	9.08887e-09	1.48158e-08	7.45512e-09
	2.44693e-09	1.63068e-08	1.19244e-08	3.70779e-08	2.15365e-08
	9.89224e-09	1.07378e-08	1.42282e-08	1.0507e-08	5.55508e-09
	1.46989e-08	1.48373e-08	4.43172e-09	1.22531e-08	1.57808e-08
	7.11204e-09	1.52778e-08	1.05228e-08	1.58539e-08	2.09807e-08
	2.29699e-08	2.27681e-08	7.11961e-09	1.82636e-08	9.51324e-08
	3.09633e-08	5.86424e-09	3.55736e-09	1.26925e-08	5.31782e-09
	7.40538e-09	3.42311e-09	1.05634e-08	7.16967e-09	1.03461e-08
	2.20095e-09	6.2345e-09	1.71402e-08	4.74473e-09	1.0036e-08
	2.46687e-08	1.40491e-08	9.97429e-09	4.07021e-09	1.04412e-08
	5.14398e-08	7.71238e-09	6.02567e-09	7.86683e-09	1.22597e-08
	1.02869e-08	3.75453e-08	3.33408e-09	6.07207e-09	5.75057e-09
	1.31833e-08	8.95087e-09	3.86424e-09	3.15113e-09	4.02143e-09
	4.38792e-09	9.84334e-09	6.2904e-09	3.44184e-09	1.61755e-08
	3.02292e-08	1.64708e-08	8.28922e-09	3.25671e-08	6.45582e-09
	2.19539e-08	1.16934e-08	1.02077e-08	3.48533e-08	7.49034e-09
	7.0426e-09	1.91125e-08	2.04299e-08	2.94295e-08	5.98306e-08
	5.27467e-09	1.04635e-08	2.01821e-08	1.00006e-08	6.2613e-09
	1.20582e-08	1.36474e-08	3.47815e-08	9.00502e-09	3.2844e-07
	1.19578e-08	6.68139e-09	1.70365e-07	2.21227e-08	7.71856e-09
	2.53058e-08	3.55041e-08	1.18661e-08	1.30167e-08	9.84973e-09
	9.42632e-09	2.00634e-08	1.00275e-08	1.22398e-08	3.63174e-09
	1.21039e-07	9.37165e-09	1.20802e-08	1.53995e-08	1.41113e-08
	2.25906e-08	7.00091e-09	4.03963e-09	1.23078e-08	1.74102e-08
	1.12264e-08	2.5926e-08	1.39934e-08	1.35539e-08	1.06545e-08
	2.47224e-08	1.15893e-08	1.34558e-08	3.29537e-08	2.99508e-08
	7.34615e-09	1.42263e-08	1.01958e-08	7.54107e-09	1.35078e-08
	7.13937e-09	1.22835e-08	1.76558e-08	1.11439e-08	1.20281e-08
	1.60706e-08	2.29572e-08	1.79734e-08	6.76566e-09	2.36747e-08
	3.53207e-07	1.34489e-08	1.08714e-08	4.35979e-09	7.37046e-09
	1.75672e-08	2.1547e-08	7.11618e-09	1.0874e-08	1.18755e-08
	1.10696e-08	2.70876e-08	7.68276e-09	1.51445e-08	9.03993e-09
	3.57726e-09	8.27675e-09	9.01979e-09	8.41012e-09	8.76559e-09
	4.14993e-08	1.36992e-08	4.23368e-09	2.64959e-08	8.50894e-09
	2.61069e-08	1.96695e-08	7.07434e-08	1.28092e-08	5.78204e-09
	1.00087e-08	5.50099e-09	9.64213e-09	5.77779e-09	6.7546e-09
	1.02998e-08	1.81711e-08	1.43549e-08	7.04197e-09	1.36077e-08
	1.7303e-08	1.65386e-08	8.06087e-09	2.21279e-08	3.34346e-09
	2.52436e-08	6.23484e-09	1.06712e-08	4.37966e-09	1.57987e-08
	1.04662e-08	9.45897e-09	7.41378e-09	2.51009e-08	1.17957e-08
	1.0492e-08	6.69531e-09	1.45941e-08	9.26364e-09	1.00617e-08
	1.46317e-08	3.50572e-09	1.49999e-08	2.40413e-08	6.35538e-09
	2.18128e-08	9.7372e-09	1.82402e-08	4.84854e-09	1.14401e-08
	1.79136e-08	9.32014e-09	9.60433e-09	3.38516e-08	2.04958e-08
	2.39288e-08	9.33545e-09	7.21387e-08	2.38734e-08	1.38159e-08
	8.07438e-09	1.41079e-08	2.10328e-08	2.16963e-08	1.86164e-08
	1.02561e-08	1.21456e-08	1.27463e-08	1.57886e-08	1.0994e-08
	6.52994e-09	6.55261e-09	8.43527e-09	7.35087e-09	2.23349e-08
	4.52718e-09	4.43122e-09	1.58151e-08	2.06147e-08	3.95929e-09
	1.37316e-08	7.03157e-09	1.19741e-08	2.58246e-08	2.87257e-08
	1.09056e-08	5.85826e-09	1.69694e-08	4.22644e-09	1.32795e-08
	3.77195e-09	1.47041e-08	3.34103e-09	3.44116e-08	1.13655e-08
	1.12203e-08	1.0389e-08	1.77559e-08	7.91914e-09	1.44677e-08
	1.64645e-08	5.02436e-09	3.80718e-09	4.57605e-09	2.18161e-08
	9.79738e-09	4.11584e-08	9.19837e-09	1.42313e-08	7.26809e-09
	1.61994e-08	7.24415e-09	5.55018e-09	9.52142e-09	3.25652e-09
	1.60004e-08	4.17768e-09	2.14313e-08	2.61987e-08	6.75787e-09
	1.91178e-08	1.45835e-08	8.78483e-09	1.19316e-08	3.99954e-08
	4.92588e-08	1.17956e-08	1.37933e-08	2.16803e-08	8.19572e-09
	3.45769e-08	5.9037e-09	6.80749e-09	1.38019e-08	1.18755e-08
	6.41791e-09	6.94686e-09	8.2128e-09	2.50121e-07	1.20807e-08
	8.8836e-09	4.75473e-09	3.4555e-08	1.34937e-08	4.5616e-09
	9.18368e-09	2.57233e-08	1.6358e-08	4.30714e-09	1.00383e-08
	5.13021e-09	5.32884e-09	1.17565e-08	1.50941e-08	4.69843e-09
	1.25913e-08	1.78189e-08	2.40236e-08	1.2229e-08	1.32781e-08
	1.01224e-08	9.4841e-09	1.76117e-08	9.18589e-09	8.50487e-09
	1.10278e-08	1.12051e-08	7.88471e-09	5.72283e-09	1.22965e-08
	6.54876e-09	6.91381e-09	9.77115e-09	2.01417e-08	4.18035e-09
	6.49966e-09	7.09329e-09	9.45876e-09	5.0025e-09	7.88092e-09
	1.48988e-08	8.21387e-09	1.44599e-08	5.21079e-09	1.80052e-08
	1.03482e-08	3.83538e-09	1.29537e-08	8.89081e-09	8.19149e-09
	6.54445e-08	1.87443e-08	8.50707e-09	2.43705e-08	1.52603e-08
	6.61898e-09	6.34427e-09	1.70025e-08	1.02445e-08	2.31105e-08
	4.66243e-09	2.09485e-08	6.90821e-09	1.42791e-08	6.42334e-09
	9.59551e-09	6.79269e-09	1.86749e-08	4.29136e-09	1.08926e-08
	3.9783e-08	6.39841e-09	1.5996e-08	6.62638e-09	7.29897e-09
	8.12208e-09	5.30093e-09	3.06444e-09	9.30382e-09	9.2766e-09
	4.63832e-08	1.15818e-08	3.19978e-08	1.27697e-08	2.46757e-09
	5.38144e-09	9.10747e-09	8.06136e-09	1.34347e-08	1.12075e-08
	4.66348e-09	1.23075e-08	8.74748e-09	9.85261e-09	6.84387e-09
	1.19357e-08	4.47608e-09	1.08895e-08	1.84813e-08	6.79248e-09
	4.38957e-09	4.62919e-09	2.29466e-08	1.09655e-08	2.54413e-08
	1.29846e-08	5.01384e-09	2.87578e-08	1.12635e-08	4.95523e-09
	2.32288e-09	8.05531e-09	5.56559e-09	1.38743e-08	7.16194e-09
	1.02718e-08	7.92007e-09	7.32125e-09	1.69724e-08	1.26083e-08
	2.15328e-08	1.76497e-08	6.66848e-09	1.2354e-08	8.32486e-09
	9.83534e-09	9.92715e-09	9.85776e-09	2.24588e-09	7.37775e-09
	2.77739e-08	3.25754e-09	2.12992e-08	1.18461e-08	2.20741e-08
	2.82014e-08	4.7837e-09	1.345e-08	2.1356e-08	2.10062e-08
	5.13126e-09	1.6545e-08	2.61632e-09	9.34956e-09	5.55888e-09
	2.34968e-08	7.40948e-09	3.85639e-08	7.55079e-09	1.20213e-08
	1.22088e-08	1.18141e-08	2.25837e-08	6.76177e-09	1.36766e-08
	1.02875e-08	2.26854e-08	6.02523e-09	5.96916e-09	4.68951e-09
	1.01894e-08	3.86204e-08	8.25245e-09	7.6776e-09	2.6464e-08
	1.01435e-08	1.79938e-08	4.70427e-09	5.4938e-09	6.2299e-09
	2.0612e-08	1.44714e-08	1.20262e-08	5.52926e-09	1.91321e-08
	4.12102e-09	1.76589e-08	7.98607e-09	5.22602e-09	6.34795e-09
	2.48888e-09	6.42304e-09	1.86608e-08	2.7797e-09	1.2989e-08
	9.9335e-09	7.65198e-09	5.3857e-09	2.69469e-09	1.2159e-08
	9.62453e-09	5.46125e-09	1.97141e-08	5.22613e-09	1.1702e-08
	1.23376e-08	7.32172e-09	7.38196e-09	1.33038e-08	1.19566e-08
	7.89355e-09	1.70471e-08	1.41641e-08	8.67896e-09	6.42454e-09
	6.14003e-09	1.28269e-08	2.16402e-09	5.47411e-09	6.00357e-09
	8.85862e-09	1.04847e-08	7.15516e-09	8.32697e-09	1.61718e-08
	2.31103e-08	6.16027e-09	1.06327e-08	1.53909e-08	3.48583e-09
	4.67228e-09	9.31772e-09	1.1066e-08	1.21308e-08	9.73479e-09
	1.66529e-08	1.05623e-08	1.25191e-08	8.69913e-09	6.04511e-09
	7.9826e-09	1.3223e-08	1.1941e-08	2.43325e-09	1.1508e-08
	3.44606e-08	9.54641e-09	1.10469e-08	7.07374e-09	1.69015e-08
	7.18004e-09	6.79833e-09	2.75243e-08	1.56852e-08	1.20197e-08
	2.31039e-08	2.91199e-08	7.62139e-09	4.34707e-09	5.89706e-09
	4.5121e-09	1.45261e-08	3.53048e-09	6.62714e-09	1.13992e-08
	4.13091e-09	1.26438e-08	1.86068e-08	6.62053e-09	1.59447e-08
	1.58359e-08	2.76637e-09	5.82692e-09	1.0315e-08	1.01338e-08
	8.26541e-09	1.72298e-08	1.66716e-08	1.89085e-08	1.05471e-08
	5.48397e-09	7.98884e-09	2.43076e-08	1.01259e-08	1.00118e-08
	3.64624e-08	7.55671e-09	6.01849e-09	7.06594e-09	5.93032e-09
	1.53778e-08	5.50399e-09	9.80518e-09	7.73095e-09	7.31362e-09
	8.33813e-09	1.7232e-08	6.68197e-09	4.66845e-08	5.7452e-09
	1.24369e-08	2.22056e-08	1.44196e-08	7.06109e-09	1.38748e-08
	6.90661e-09	7.85421e-09	6.52877e-09	2.27069e-08	1.38898e-08
	1.2394e-08	1.57673e-08	2.58581e-08	8.28877e-09	1.48845e-08
	1.14091e-08	1.14513e-08	4.39969e-08	1.60272e-08	2.39234e-08
	2.98602e-09	1.23863e-08	3.91829e-09	1.06195e-08	1.76213e-08
	5.91784e-09	1.88399e-08	7.8837e-09	6.01842e-09	3.72919e-08
	7.41878e-09	7.0393e-09	1.37194e-08	4.41986e-09	2.50475e-08
	9.12023e-09	4.44181e-09	2.89839e-09	1.17027e-08	3.82661e-09
	9.02331e-09	9.64838e-09	1.06473e-08	2.38099e-09	3.09213e-09
	1.17269e-08	1.03799e-08	8.27478e-09	8.7215e-09	8.13532e-09
	8.91914e-09	6.53229e-09	9.27257e-09	1.01555e-08	5.86636e-09
	6.66633e-09	6.88876e-09	4.94736e-09	7.89868e-09	5.84206e-09
	6.36449e-09	7.75502e-09	2.3595e-08	1.88391e-08	1.01294e-08
	8.86847e-09	7.21864e-09	6.69203e-09	6.66282e-09	1.24177e-08
	8.34625e-09	5.58606e-09	7.98349e-09	7.04775e-09	1.88376e-08
	2.36614e-08	7.55607e-09	2.31522e-08	6.70085e-09	9.33451e-09
	1.42056e-08	7.09481e-09	5.33324e-09	1.13387e-08	1.03317e-08
	1.2766e-08	6.87717e-09	2.6726e-09	8.002e-09	9.86968e-09
	1.21749e-08	2.31153e-08	7.37265e-09	2.14885e-08	1.08836e-08
	1.15638e-09	1.71252e-08	9.82776e-09	6.16492e-09	5.75573e-09
	1.12466e-08	1.98596e-08	1.52761e-08	2.97627e-09	9.89952e-09
	1.14128e-08	6.83346e-09	3.25424e-09	5.83526e-09	2.93168e-08
	1.56089e-08	8.9513e-09	3.71347e-09	1.06085e-08	6.34588e-09
	9.93926e-09	8.83796e-09	8.60452e-09	7.00681e-09	6.74272e-09
	1.67538e-08	4.47282e-09	1.78508e-08	4.2397e-09	6.9881e-09
	1.0729e-08	1.55095e-08	4.76369e-09	8.31191e-09	6.78879e-09
	1.55925e-08	1.14461e-08	2.57775e-08	1.52459e-08	3.55405e-09
	8.14482e-09	1.66385e-08	2.35404e-08	6.23282e-09	4.6484e-09
	6.93653e-09	1.03309e-08	5.378e-09	1.0398e-08	2.19502e-08
	5.32e-09	9.01079e-09	5.82239e-09	6.52577e-09	1.65882e-08
	1.23897e-08	1.28565e-08	8.73746e-09	1.22227e-08	1.48327e-08
	2.71283e-08	9.33357e-09	1.18865e-08	9.57699e-09	4.47234e-09
	6.59772e-09	2.22091e-08	1.11455e-08	2.21307e-08	7.89383e-09
	3.21724e-08	2.80526e-08	6.36064e-09	8.44843e-09	6.48122e-09
	1.511e-08	5.55827e-09	3.03637e-08	6.10011e-09	3.43621e-09
	1.12779e-08	1.09731e-08	1.34388e-08	4.33243e-09	8.36607e-09
	2.33249e-08	8.69576e-09	2.15477e-08	8.03174e-09	7.43346e-09
	2.42451e-08	5.75083e-09	5.74089e-09	1.54622e-08	1.22386e-08
	6.7176e-09	1.4955e-08	6.41853e-09	6.869e-09	8.24211e-09
	2.42708e-08	6.82301e-09	8.77237e-09	7.14425e-09	5.9206e-09
	9.46795e-09	1.38098e-08	5.58383e-09	1.12915e-08	9.93659e-09
	2.70749e-08	1.41126e-08	1.02024e-08	7.48353e-09	1.97676e-08
	2.0449e-09	4.98391e-09	1.35437e-08	5.59617e-09	1.49152e-08
	1.21003e-08	1.09112e-08	2.86072e-08	2.25921e-08	3.92987e-09
	1.07986e-08	2.34662e-08	1.27147e-08	4.82469e-09	1.12944e-08
	5.71726e-09	9.49359e-09	8.98401e-09	1.39773e-08	1.70762e-08
	4.68797e-09	6.43299e-09	1.13234e-08	7.54716e-09	6.51442e-09
	8.65462e-09	5.33655e-09	8.12174e-09	8.69999e-09	1.42632e-08
	7.07342e-09	2.18579e-09	1.09997e-08	1.04052e-08	5.03479e-09
	1.58913e-08	6.91059e-09	3.9512e-09	7.96698e-09	1.25801e-08
	1.00078e-08	1.0505e-08	1.25627e-08	7.38094e-09	7.86862e-09
	1.6441e-08	1.15763e-08	1.55489e-08	7.0116e-09	1.036e-08
	6.02763e-09	8.13458e-09	9.02392e-09	5.92452e-09	1.14435e-08
	2.45177e-08	1.20035e-08	1.11618e-08	1.3066e-08	8.91624e-09
	1.9981e-09	5.04466e-09	1.18106e-08	1.78483e-08	1.3594e-08
	1.0574e-08	7.05254e-09	2.77147e-09	3.47313e-08	8.73648e-09
	6.40291e-09	1.0027e-08	1.11473e-08	3.2015e-09	1.19399e-08
	3.96451e-08	5.38685e-09	4.19985e-09	6.61566e-09	3.44609e-09
	2.41392e-09	9.52758e-09	6.72415e-09	4.78195e-09	2.31357e-09
	1.37818e-08	6.86593e-09	1.6045e-08	8.42367e-09	3.82252e-09
	3.96051e-09	1.73033e-08	3.34853e-09	7.57131e-09	2.77456e-09
	1.22103e-08	2.80697e-08	2.88925e-08	2.18112e-08	1.68022e-08
	9.25372e-09	1.8948e-08	2.09324e-08	5.42585e-09	9.66197e-09
	1.86365e-08	1.01349e-08	1.18561e-08	1.79007e-08	1.75743e-08
	6.30339e-09	6.32907e-09	1.34629e-08	1.52683e-08	7.37115e-09
	2.80285e-08	6.77919e-09	8.33662e-09	3.86258e-09	5.9629e-09
	1.1493e-08	8.21134e-09	1.29568e-08	1.44243e-08	4.97259e-09
	6.80269e-09	5.67453e-09	1.11224e-08	2.03647e-08	1.99123e-08
	8.02096e-09	1.515e-08	8.6383e-09	1.88981e-08	7.0901e-09
	1.46799e-08	1.05896e-08	7.26281e-09	1.69736e-08	1.68012e-08
	1.5254e-08	1.16829e-08	8.86055e-09	1.36731e-08	7.71386e-09
	1.2962e-08	9.77448e-09	1.51277e-08	1.50864e-08	7.02309e-09
	2.43675e-08	8.70071e-09	7.24718e-09	7.45788e-09	8.38242e-09
	4.33352e-09	1.30195e-08	8.35988e-09	3.08464e-09	4.69687e-09
	1.06713e-08	5.30079e-09	6.60273e-09	6.30714e-09	1.0786e-08
	9.82982e-09	4.6531e-09	5.67952e-09	4.27679e-09	1.02622e-08
	1.6584e-08	8.09775e-09	4.13718e-09	1.52085e-08	8.93821e-09
	9.69852e-09	1.07319e-08	2.56275e-08	5.29127e-09	1.74866e-08
	5.85139e-09	3.3555e-09	6.13039e-09	7.2822e-09	8.70964e-09
	2.55734e-08	2.51949e-09	5.42942e-09	6.81709e-09	1.19565e-08
	1.12533e-08	1.56465e-08	1.28662e-08	8.71939e-09	9.53475e-09
	5.9864e-08	1.29502e-08	1.90003e-08	8.7343e-09	1.48625e-08
	1.19071e-08	3.07368e-09	7.22343e-09	1.25611e-08	2.89712e-09
	9.38843e-09	7.68912e-09	1.29276e-08	3.19351e-08	5.70079e-09
	1.96112e-08	1.43132e-08	1.59387e-08	5.82022e-09	1.13385e-08
	2.7304e-08	5.03803e-09	1.44024e-08	7.58345e-09	6.0541e-09
	2.18853e-09	7.89766e-09	6.50921e-09	1.8374e-08	6.71249e-09
	7.05961e-09	5.49202e-09	1.48453e-08	1.19691e-08	4.44591e-09
	1.0082e-08	1.36934e-08	7.46305e-09	6.78391e-09	8.57739e-09
	5.80532e-09	9.24641e-09	6.33944e-09	6.84338e-09	1.18386e-08
	7.96272e-09	8.5742e-09	3.78004e-09	7.21624e-09	9.80054e-09
	1.05295e-08	5.86736e-09	3.29618e-09	7.9556e-09	1.54432e-08
	2.42751e-08	8.84816e-09	5.84147e-09	3.74576e-09	2.715e-08
	1.16971e-08	4.97813e-09	3.24652e-09	3.68467e-09	8.67654e-09
	2.84051e-08	1.24566e-08	3.45421e-09	1.50521e-08	2.57934e-09
	8.02478e-09	2.28191e-08	3.90038e-09	1.06812e-08	2.19999e-08
	9.72002e-09	3.94534e-09	7.4634e-09	9.25341e-09	4.81673e-09
	2.73665e-08	1.12408e-08	1.1841e-08	3.88445e-08	3.04762e-09
	6.86798e-09	2.03959e-08	6.80792e-09	1.17764e-08	2.48235e-08
	9.67066e-09	7.74416e-09	2.04105e-08	1.23689e-08	2.33348e-08
	1.97822e-08	9.45741e-09	1.06107e-08	8.76258e-09	1.79521e-09
	5.5796e-09	2.90693e-08	1.80841e-08	9.5455e-09	3.41695e-09
	6.38364e-09	7.54994e-09	1.78329e-08	9.36572e-09	5.92821e-09
	2.97675e-09	2.23874e-08	2.11306e-08	3.37893e-09	7.16347e-09
	2.93322e-09	1.73508e-08	1.76159e-08	1.84132e-08	8.11923e-09
	1.13961e-08	2.1546e-08	1.71915e-08	8.14469e-09	2.01901e-08
	1.83116e-08	1.32181e-08	3.65669e-09	1.23248e-08	1.083e-08
	3.4133e-09	9.65667e-09	1.22169e-08	4.63209e-09	1.13805e-08
	1.61487e-08	1.62225e-08	7.53688e-09	2.92564e-09	5.12319e-09
	1.1563e-08	1.65927e-08	3.68312e-09	1.53405e-08	9.57003e-09
	9.84647e-08	2.62091e-08	7.68312e-09	8.3388e-09	8.3224e-09
	5.99432e-09	7.2116e-09	9.28003e-09	9.18948e-09	9.00845e-09
	1.28798e-08	3.7494e-09	8.85627e-09	2.06966e-08	1.66071e-08
	1.62947e-08	9.16083e-09	7.24142e-09	1.27469e-08	3.90379e-09
	2.1023e-08	9.62182e-09	9.40303e-09	5.16516e-09	1.56348e-08
	6.62217e-08	3.97011e-09	7.42094e-09	2.38363e-08	2.81463e-09
	8.15217e-09	7.07206e-09	2.059e-08	6.48813e-09	1.01818e-08
	1.1043e-08	6.03979e-09	1.53408e-08	4.00837e-09	1.01832e-08
	1.98174e-08	1.6723e-08	1.94308e-08	3.41052e-09	1.76891e-08
	1.15511e-08	4.94157e-09	6.18881e-09	9.68623e-09	7.80703e-09
	1.99342e-08	1.40139e-08	1.97825e-08	1.11806e-08	2.41187e-08
	9.24101e-09	3.10841e-09	1.53116e-08	6.56077e-09	7.16722e-09
	8.60632e-09	7.49792e-09	6.39445e-09	8.91803e-09	1.6707e-08
	6.76468e-09	2.65688e-08	8.3633e-09	6.90297e-09	1.0472e-08
	2.66297e-08	1.42242e-08	7.90694e-09	1.59026e-08	1.32729e-08
	1.38075e-08	6.83273e-09	2.09454e-08	1.1632e-08	8.21249e-09
	4.26851e-09	6.19311e-09	1.02346e-08	1.53856e-08	2.0331e-08
	4.03139e-09	4.59709e-09	5.88531e-09	1.44231e-08	4.36287e-09
	1.39458e-08	3.61996e-08	9.18446e-09	1.35965e-08	3.88069e-09
	3.13867e-08	2.71777e-08	7.45114e-09	1.35307e-08	5.87407e-09
	1.05859e-08	2.03954e-08	1.58141e-08	3.94378e-09	1.20486e-08
	2.46961e-09	3.2251e-08	1.76075e-08	1.33396e-08	4.68885e-09
	7.03289e-09	1.42627e-08	7.74374e-09	8.91785e-09	1.11147e-08
	2.08711e-08	6.07362e-09	4.45263e-09	1.38903e-08	2.03368e-08
	9.21683e-09	8.75466e-09	1.23136e-08	1.63084e-08	7.21745e-09
	5.15714e-09	1.79802e-08	5.64416e-09	1.28343e-08	2.63228e-09
	1.98766e-08	3.93709e-08	1.18557e-08	3.8534e-09	5.13969e-09
	1.56355e-08	5.01008e-09	5.37822e-09	2.287e-08	5.73689e-09
	1.37668e-08	5.16772e-09	6.60948e-09	1.14204e-08	3.88745e-09
	1.37455e-08	1.17452e-08	5.44041e-09	6.34552e-09	5.98981e-09
	1.27614e-08	2.42823e-09	1.97403e-08	6.64907e-09	3.11699e-09
	1.51204e-08	1.23383e-08	1.32872e-08	6.10562e-09	1.21857e-08
	1.3467e-08	2.14871e-09	2.03148e-08	3.7152e-09	8.55427e-09
	2.79513e-08	8.8197e-09	9.87608e-09	6.54864e-09	5.10828e-09
	1.05507e-08	9.32593e-09	4.75567e-09	1.08181e-08	4.26527e-09
	2.8298e-09	5.43522e-09	1.88235e-08	9.626e-09	6.61323e-09
	1.1304e-08	1.04303e-08	6.79247e-09	2.88509e-08	1.39637e-08
	1.18642e-08	9.43174e-09	2.43107e-09	1.2868e-08	2.55916e-08
	6.76826e-09	8.73528e-09	2.11857e-08	6.82125e-09	1.8484e-08
	3.43903e-09	1.95058e-08	5.49018e-09	4.5958e-09	1.06679e-08
	1.02677e-08	1.52944e-08	5.56109e-09	1.05027e-08	8.69434e-09
	7.24275e-09	9.02135e-09	1.12252e-08	1.05198e-08	4.39858e-09
	7.68683e-09	9.66759e-09	4.50614e-09	8.61812e-09	3.34845e-09
	5.58727e-09	1.14883e-08	8.08424e-09	1.25759e-08	2.96468e-08
	5.21005e-09	1.41503e-08	1.2552e-08	8.78705e-09	1.49215e-08
	6.3091e-09	1.69912e-08	1.61271e-08	2.44883e-08	9.57871e-09
	7.18714e-09	9.31155e-09	1.02437e-08	1.11253e-08	1.29664e-08
	9.98892e-09	1.28521e-08	8.01412e-09	1.29642e-08	7.61869e-09
	1.03332e-08	5.66295e-09	6.99034e-09	4.73484e-09	7.40498e-09
	6.70083e-09	8.22434e-09	8.14879e-09	1.39992e-08	1.67835e-08
	3.14286e-08	4.22524e-09	4.50925e-09	3.59571e-09	3.62337e-08
	1.10331e-08	3.94548e-09	1.72046e-08	6.89737e-09	1.07732e-08
	9.54901e-09	1.63419e-08	8.23289e-09	7.37058e-09	6.75961e-09
	1.32671e-08	4.6634e-09	4.02106e-08	6.62524e-09	1.13179e-08
	7.57687e-09	1.45577e-08	1.6353e-08	2.73543e-08	9.69031e-09
	1.65163e-08	2.33524e-08	4.63131e-09	7.31563e-09	1.10211e-08
	9.97428e-09	2.27054e-08	8.63548e-09	5.80403e-09	1.00177e-08
	5.32786e-09	3.69453e-09	1.68796e-08	1.13161e-08	1.06092e-08
	7.40256e-09	7.4282e-09	1.92908e-08	7.55028e-09	1.62154e-08
	1.14696e-08	9.25938e-09	2.46253e-08	2.51791e-08	4.58118e-08
	1.11664e-08	8.14866e-09	4.70633e-09	2.52299e-09	4.0469e-09
	4.55431e-09	7.83884e-09	5.17267e-09	1.83462e-08	2.33426e-08
	8.52054e-09	1.32449e-08	9.44042e-09	9.37716e-09	1.05667e-08
	1.10481e-08	8.38292e-09	1.75362e-08	5.64454e-09	2.40176e-08
	1.80776e-08	6.52859e-09	4.71619e-09	9.07302e-09	1.52197e-08
	9.31372e-09	3.55189e-09	8.13106e-09	2.22424e-08	3.42501e-09
	4.40851e-09	4.40429e-09	1.55939e-08	1.87775e-08	1.40777e-08
	8.02891e-09	9.81863e-09	6.83365e-09	9.50849e-09	9.83035e-09
	1.62269e-08	7.99583e-09	1.02023e-08	1.05641e-08	7.0915e-09
	6.86859e-09	1.62792e-08	5.42764e-09	8.93996e-09	9.23382e-09
	1.48029e-08	6.49661e-09	4.1077e-09	1.83284e-09	1.25517e-08
	1.65583e-08	6.35595e-09	3.19771e-09	6.40598e-09	7.96269e-09
	4.5775e-09	1.10148e-08	1.04912e-08	3.63983e-08	3.28862e-08
	1.56143e-08	4.82567e-09	3.03112e-08	4.72058e-09	9.82972e-09
	1.38925e-08	5.63503e-09	3.07317e-08	9.20761e-09	5.84558e-08
	7.80257e-09	2.72684e-08	1.23176e-08	1.67962e-08	1.2782e-08
	8.22583e-09	8.73167e-09	1.11654e-08	7.30384e-09	6.53363e-09
	8.80639e-09	2.93257e-08	8.6217e-09	1.23625e-08	3.8802e-09
	1.03474e-08	3.29159e-09	1.56636e-08	8.93668e-09	7.32998e-09
	1.96075e-08	5.73768e-09	1.21543e-08	2.3344e-08	7.57093e-09
	1.57419e-08	6.23899e-09	9.43301e-09	8.21486e-09	2.64697e-08
	2.85898e-08	7.98378e-09	9.69574e-09	2.74194e-08	1.30672e-08
	1.84144e-08	2.58899e-08	5.5193e-09	3.01536e-08	1.64152e-07
	1.28191e-08	1.23161e-07	2.09498e-08	1.04121e-08	4.62623e-09
	6.39655e-09	1.04679e-08	1.50755e-08	2.08265e-08	1.41307e-08
	1.29274e-08	9.49365e-09	1.04258e-08	4.39883e-08	1.74719e-08
	1.09464e-08	1.8219e-08	4.23306e-09	1.18065e-08	2.74186e-09
	1.57188e-08	4.39824e-08	9.62626e-09	5.0201e-09	1.0072e-08
	8.84641e-09	1.48605e-08	4.12664e-08	4.46784e-09	2.04926e-08
	5.73478e-09	1.7778e-08	1.40141e-08	1.37055e-08	8.32054e-09
	4.82231e-08	1.56726e-08	1.12788e-08	1.17547e-08	1.92538e-08
	1.14909e-08	6.79974e-08	5.2605e-09	4.16117e-09	2.02814e-08
	2.20711e-08	5.1479e-08	1.89107e-08	5.09771e-09	6.81853e-09
	1.02846e-08	5.18579e-08	1.17681e-08	1.0179e-08	8.41227e-08
	7.99714e-09	1.33731e-08	2.86192e-08	8.84223e-09	5.61357e-08
	8.64687e-09	1.44628e-08	1.08059e-08	1.70816e-08	4.24868e-09
	1.47122e-08	1.26381e-08	4.0425e-10	4.83898e-09	9.43742e-09
	5.53157e-09	2.97036e-08	9.24788e-09	1.23155e-08	1.07557e-08
	1.11283e-08	9.2307e-08	6.09342e-09	2.36178e-08	1.00869e-08
	1.02432e-08	2.06359e-09	1.37475e-08	5.04242e-09	2.79069e-08
	9.97652e-09	1.39237e-08	1.13231e-08	5.39037e-09	1.88778e-08
	1.0739e-08	1.18484e-08	5.88161e-09	2.21701e-08	5.55273e-09
	9.82662e-09	9.03808e-08	1.12458e-08	6.14818e-09	6.58057e-08
	8.35544e-09	1.90358e-08	1.69162e-08	7.24872e-09	1.62074e-08
	6.13796e-09	1.20963e-08	1.30397e-08	8.28727e-09	1.21113e-08
	1.76514e-08	4.15483e-08	9.36151e-09	7.91647e-09	1.51318e-08
	2.99722e-08	1.20101e-08	1.13507e-08	6.2928e-09	1.07662e-08
	8.28689e-09	3.12704e-08	2.80041e-08	8.49036e-09	1.98456e-08
	9.31996e-08	8.43963e-08	1.73569e-08	8.05996e-09	5.42543e-08
	1.24098e-08	3.2279e-08	5.71016e-09	9.05169e-09	9.31199e-09
	6.78125e-09	3.74985e-08	8.76349e-09	9.32194e-09	1.75414e-08
	1.11981e-08	1.41174e-08	2.00708e-08	1.55932e-08	8.12215e-09
	1.71393e-08	2.5996e-08	9.98097e-09	3.56492e-08	1.06249e-08
	3.35159e-09	2.88582e-08	1.14112e-08	3.56879e-09	9.7749e-08
	1.60091e-07	1.3599e-08	4.31421e-09	1.28036e-08	3.37555e-08
	2.00484e-08	1.01039e-08	7.58961e-09	1.49355e-08	1.2638e-08
	1.1112e-08	2.82972e-08	2.42915e-08	5.81118e-08	7.78789e-09
	2.65973e-08	7.07069e-09	1.26328e-08	1.43816e-08	9.68035e-09
	1.46907e-08	1.17751e-08	5.22643e-09	1.18044e-08	1.48396e-08
	9.89491e-09	2.12509e-08	6.45288e-09	5.87823e-08	8.71281e-09
	1.44591e-08	2.67797e-08	1.59487e-08	3.87327e-09	2.24831e-08
	5.95705e-09	9.84699e-09	1.04997e-08	1.6487e-08	5.11531e-09
	1.33747e-08	2.21933e-08	2.27494e-08	2.57773e-08	6.29366e-08
	1.67412e-08	2.26467e-08	1.46359e-08	1.1265e-08	1.13243e-08
	5.84441e-09	9.19213e-09	1.76875e-08	1.19159e-08	1.24507e-08
	8.16393e-09	4.92005e-08	2.16158e-08	1.38527e-08	9.98354e-09
	5.95833e-09	8.50939e-09	9.6363e-09	2.11133e-08	5.32961e-09
	2.91877e-08	1.05597e-07	3.55648e-08	2.26241e-08	7.05781e-09
	3.56716e-09	3.65801e-08	1.19576e-08	3.8796e-09	3.45209e-09
	1.45599e-08	2.88009e-08	6.84923e-09	2.07583e-08	5.6893e-09
	4.79279e-09	8.39389e-09	1.07205e-08	3.5561e-08	3.89282e-08
	5.56614e-09	3.29563e-08	8.88451e-09	2.28125e-08	4.02549e-09
	1.32181e-08	1.29411e-08	3.56722e-08	1.23837e-08	1.34762e-08
	6.20653e-09	1.84805e-08	2.54369e-08	7.29281e-09	4.25398e-09
	5.62761e-09	1.0821e-08	9.13404e-09	1.08014e-07	2.50606e-08
	2.16332e-08	6.45957e-09	2.02776e-08	1.61896e-08	2.03092e-09
	4.44e-09	4.01123e-09	1.36208e-08	7.72518e-08	1.05679e-08
	1.19488e-08	1.6347e-08	6.40295e-09	1.35102e-08	1.38365e-08
	7.64445e-09	1.11964e-08	4.98424e-09	4.32226e-09	8.72355e-09
	6.54628e-09	5.39141e-09	1.08993e-08	6.08577e-09	5.04652e-09
	8.79383e-09	2.82992e-08	9.11007e-09	4.35594e-09	6.67864e-09
	9.36474e-09	3.50222e-08	1.13176e-08	1.14257e-08	3.64039e-09
	3.29619e-08	2.58284e-07	8.40628e-09	1.04966e-08	5.93733e-09
	6.20558e-09	1.45201e-08	7.92961e-09	1.0815e-08	6.68519e-09
	2.85527e-09	1.33852e-08	4.8865e-09	5.91391e-08	1.21929e-08
	5.31778e-08	2.81048e-08	1.05505e-08	5.93922e-09	1.4286e-08
	2.35932e-08	1.67195e-08	1.15805e-08	1.0649e-07	2.95543e-08
	1.80884e-08	6.16963e-09	5.65888e-09	1.85282e-08	1.0895e-08
	4.2907e-09	1.51606e-08	2.44989e-08	8.90198e-08	1.39052e-08
	1.03873e-08	8.17064e-09	1.07214e-08	9.47448e-09	4.41229e-09
	1.23912e-08	1.86295e-08	4.13958e-09	5.22399e-08	1.47204e-08
	2.53303e-08	8.92114e-09	5.59134e-09	1.23606e-08	4.61093e-09
	8.73478e-09	1.11483e-08	9.5575e-09	8.87624e-09	1.34042e-08
	3.8624e-09	6.2008e-08	2.0874e-08	1.21193e-08	6.95119e-09
	6.80776e-09	7.94719e-08	1.31239e-08	1.74292e-08	9.18069e-09
	2.19502e-08	3.03102e-08	7.74265e-09	6.08328e-08	4.47687e-08
	6.52091e-09	9.31607e-09	1.9714e-08	7.36987e-08	8.50676e-09
	1.29271e-08	4.0445e-09	1.88883e-08	1.03982e-08	1.26416e-08
	6.4157e-09	3.34911e-09	4.83376e-09	5.99473e-09	4.94684e-09
	2.45855e-09	1.0798e-08	1.52504e-08	8.25081e-08	7.29983e-09
	4.06375e-09	1.14297e-08	1.61346e-08	1.02779e-08	8.90393e-09
	6.127e-09	1.34545e-08	5.19668e-09	1.49397e-08	5.99349e-09
	9.91459e-09	1.84421e-08	3.98961e-09	1.53646e-08	9.11418e-09
	8.82841e-09	7.11671e-09	1.20223e-08	1.04591e-08	6.81154e-09
	2.07989e-09	1.11532e-08	1.41585e-08	5.07975e-09	4.47155e-09
	1.49472e-08	9.13413e-09	2.47517e-08	1.09632e-08	9.25266e-09
	6.47702e-09	4.68106e-09	7.61749e-09	1.14235e-08	1.21829e-08
	1.01591e-08	2.66439e-08	4.48457e-09	7.33021e-09	4.49036e-09
	7.59789e-09	6.27786e-09	3.82752e-08	4.21197e-09	8.07853e-09
	1.0985e-08	1.24721e-08	3.04295e-08	2.08755e-08	1.14396e-08
	8.69198e-09	4.85712e-09	9.41799e-09	1.24545e-08	4.24275e-09
	1.19307e-08	6.64891e-09	1.12277e-08	7.43953e-09	1.18748e-08
	1.35281e-08	4.22074e-09	8.30133e-09	6.51446e-09	1.31883e-08
	2.69852e-09	9.60218e-09	2.55659e-08	7.86456e-09	1.48037e-08
	2.44396e-09	8.0144e-09	6.51254e-09	1.1393e-08	6.92575e-09
	1.60916e-08	8.84587e-09	2.39001e-08	1.19695e-08	1.2088e-08
	2.87608e-09	7.54241e-09	5.81749e-08	1.0965e-08	1.12864e-08
	2.23052e-08	1.54505e-08	1.41511e-08	3.58875e-09	1.99741e-08
	3.28437e-09	1.40982e-08	7.78949e-09	5.05999e-09	1.7906e-08
	2.02672e-08	2.66853e-09	4.94703e-09	2.65616e-08	7.04485e-09
	7.88289e-09	3.55052e-09	8.23749e-09	8.39322e-09	8.20902e-09
	7.22239e-09	7.57049e-09	1.05394e-08	2.80767e-09	1.68395e-08
	7.4049e-09	1.04491e-08	7.325e-09	7.19497e-09	1.43807e-08
	1.27834e-08	6.80513e-09	1.31405e-08	1.4477e-08	1.60024e-08
	5.31675e-09	6.49476e-09	1.42915e-08	2.88849e-08	1.1233e-08
	4.48145e-09	7.4966e-09	1.11434e-08	5.33618e-09	8.83486e-09
	1.73414e-08	5.19078e-09	1.56603e-08	9.318e-09	1.04674e-08
	4.06626e-09	1.2965e-08	4.1486e-09	1.65538e-08	1.00379e-08
	1.1469e-08	5.94225e-09	1.11958e-08	3.38667e-08	9.22342e-09
	3.81865e-09	9.26691e-09	1.89732e-08	3.4181e-09	7.18267e-09
	2.89316e-08	8.19243e-09	1.20317e-08	4.23599e-09	6.86613e-08
	1.03655e-08	3.12047e-09	1.10761e-08	1.11599e-08	2.12182e-08
	9.61398e-09	1.3367e-08	2.16901e-08	9.31367e-09	1.42532e-08
	7.14429e-09	4.55704e-09	1.10717e-08	1.65577e-08	3.02553e-08
	1.70467e-08	5.94598e-09	6.47533e-08	1.38902e-08	1.35597e-08
	2.97115e-09	4.21018e-09	1.21453e-08	7.65233e-09	9.12275e-09
	1.00857e-08	9.05379e-09	1.43646e-08	8.88859e-09	5.24575e-09
	5.97692e-09	4.35769e-09	1.17705e-08	1.85313e-08	2.12373e-09
	3.8622e-09	1.31041e-08	2.12999e-08	8.32917e-09	2.12151e-08
	5.6154e-09	1.30601e-08	5.06303e-09	4.64023e-09	2.78954e-08
	3.79725e-09	2.33783e-08	4.97187e-08	6.8912e-09	8.66033e-09
	1.70847e-08	5.67425e-09	7.34639e-09	3.58957e-09	7.70683e-09
	6.48423e-09	6.28815e-09	1.75246e-08	1.64425e-08	6.88528e-09
	1.02169e-08	9.46815e-09	3.84706e-08	7.50977e-09	6.53845e-09
	2.10702e-08	8.99966e-09	8.43813e-09	4.69087e-09	5.29586e-09
	2.70396e-08	8.61308e-09	2.40077e-08	2.08232e-08	5.21041e-09
	1.34295e-08	1.18149e-08	5.43525e-09	5.79052e-09	9.86623e-08
	1.19191e-08	1.03807e-08	1.64907e-08	3.46979e-08	1.14361e-08
	1.34781e-08	5.88118e-09	1.39043e-08	1.37558e-08	3.12038e-09
	7.15149e-09	3.23212e-08	4.62796e-08	5.17334e-09	1.47258e-08
	4.48287e-09	6.27322e-09	1.44608e-08	4.45058e-09	1.13344e-08
	9.59382e-09	1.2679e-08	1.76592e-08	9.39437e-09	7.73558e-09
	1.22092e-08	4.44781e-09	2.05118e-08	1.11705e-08	2.5226e-08
	1.6476e-08	6.3744e-09	6.42524e-08	2.99707e-09	1.02841e-08
	1.0045e-08	9.83892e-09	6.96105e-09	1.01812e-08	5.17344e-09
	8.22168e-09	1.1177e-08	4.5442e-09	1.14068e-08	1.7438e-08
	7.69822e-09	1.24496e-08	8.15969e-09	1.33877e-08	4.93958e-09
	2.68667e-09	2.21136e-08	8.35455e-09	5.07619e-09	1.65474e-08
	7.11183e-09	4.32129e-09	6.10652e-09	2.25074e-08	4.35308e-09
	5.21883e-09	5.86721e-09	7.05041e-09	1.21455e-08	9.95349e-09
	1.15229e-08	9.75334e-09	4.12444e-09	7.19028e-09	5.20643e-09
	1.07671e-08	7.90718e-09	1.04593e-08	2.53842e-09	5.75625e-09
	5.97851e-09	9.1326e-09	1.84093e-08	4.41766e-09	5.68962e-09
	8.01719e-09	1.15652e-08	3.44819e-09	9.31058e-09	3.24324e-09
	1.66566e-08	5.22379e-09	9.12988e-09	1.97049e-09	1.12432e-08
	6.64244e-09	1.55392e-08	2.97478e-08	1.51837e-08	1.37417e-08
	6.39481e-09	1.24323e-08	9.47934e-09	1.04881e-08	6.72822e-09
	7.82558e-09	1.07444e-08	2.13917e-08	1.009e-08	6.16548e-09
	6.37151e-09	2.01576e-08	1.33376e-08	3.67721e-09	1.07158e-08
	1.30317e-08	1.49137e-08	8.73435e-09	3.20942e-09	9.33779e-09
	8.38057e-09	1.76276e-08	7.42126e-09	8.304e-09	7.98037e-09
	5.58994e-09	9.9894e-09	2.41686e-08	4.19595e-09	1.57121e-08
	8.89354e-09	1.83031e-08	7.76879e-09	5.59653e-09	9.92078e-09
	5.90309e-09	1.11981e-08	1.96764e-08	8.37057e-09	4.37032e-09
	4.97342e-09	2.67456e-08	1.66827e-08	4.5979e-09	3.35567e-09
	8.81834e-09	5.79633e-09	1.09297e-08	5.20861e-09	1.00224e-08
	5.45891e-09	8.81367e-09	1.94055e-08	7.3265e-09	2.81057e-09
	7.62435e-09	6.94671e-09	1.14089e-08	3.19376e-09	2.47796e-08
	4.6969e-09	1.36337e-08	9.1651e-09	3.10873e-09	1.29676e-08
	5.05145e-09	4.03876e-09	1.10301e-08	4.03854e-09	1.135e-08
	6.40477e-09	3.81075e-09	3.0144e-09	6.78807e-09	3.28318e-09
	4.59038e-09	3.63223e-08	1.00494e-08	1.8788e-08	2.06746e-08
	7.73999e-09	1.28913e-08	7.67967e-09	1.07818e-08	1.38853e-08
	6.46614e-09	8.08666e-09	1.08176e-08	5.56098e-09	1.34722e-08
	8.09852e-09	3.50329e-09	1.05716e-08	5.45902e-09	2.45672e-08
	1.53335e-08	1.43387e-08	1.24116e-08	6.27061e-09	6.0745e-09
	7.49776e-09	1.34697e-08	1.22539e-08	1.06194e-08	6.0314e-09
	1.0174e-08	3.11057e-09	5.99974e-09	6.13778e-09	1.80115e-08
	3.5232e-08	7.01623e-09	1.98132e-08	9.16593e-09	4.14771e-09
	3.94029e-09	2.74855e-09	1.07773e-08	1.06204e-08	6.55641e-09
	4.97275e-09	1.00655e-08	8.82575e-09	1.58279e-08	5.77816e-09
	6.41853e-09	1.84662e-08	6.38665e-09	1.32815e-08	1.26533e-08
	2.54375e-08	3.46236e-09	1.21633e-08	1.06111e-08	8.86381e-09
	2.9152e-09	1.81546e-08	1.31652e-08	1.04909e-08	1.57589e-08
	1.5175e-08	5.37927e-09	7.45862e-09	1.01647e-08	7.41042e-09
	1.88722e-08	1.52573e-08	8.21597e-09	4.53642e-09	7.06912e-09
	9.50552e-09	1.56321e-08	5.71089e-09	2.84498e-09	1.33672e-08
	7.89916e-09	6.00187e-09	6.17816e-09	9.17658e-09	7.37357e-09
	2.47989e-08	2.51146e-08	1.17958e-08	8.11641e-09	4.88877e-09
	2.34102e-08	3.57736e-08	9.22908e-09	9.45771e-09	1.04674e-08
	6.61302e-09	1.32743e-08	1.63283e-08	2.17056e-08	1.89872e-08
	7.83039e-09	5.94444e-09	5.90496e-09	5.80141e-09	1.18201e-08
	1.58695e-08	7.8344e-09	1.28422e-08	1.39544e-08	7.40343e-09
	1.68622e-08	3.88655e-09	5.36296e-09	1.27186e-08	1.17211e-08
	7.17178e-09	1.09904e-08	3.78078e-09	1.73374e-08	2.78809e-08
	3.70718e-09	1.67423e-08	1.28349e-08	1.08734e-08	4.87467e-09
	1.46018e-08	1.21336e-08	1.43043e-08	5.28803e-09	1.09155e-08
	1.09765e-08	1.27201e-08	8.99327e-09	1.29723e-08	6.18394e-09
	8.53121e-09	1.58248e-08	1.5361e-08	3.61869e-08	3.7281e-09
	2.90696e-09	2.14584e-08	1.09082e-07	3.71898e-08	1.44563e-08
	6.28922e-09	2.79444e-08	4.08975e-09	7.65043e-09	9.45812e-09
	7.15676e-09	1.31932e-08	1.25586e-08	3.57489e-09	3.10016e-09
	7.90667e-09	1.71956e-08	6.05756e-09	2.48696e-08	1.87608e-08
	4.17625e-09	7.7647e-09	8.83385e-09	9.97611e-09	1.0403e-08
	7.31908e-09	1.15617e-08	1.03577e-08	2.09843e-08	6.11636e-09
	6.83667e-09	9.66087e-09	8.58811e-09	2.15879e-08	8.96238e-09
	5.71528e-09	1.14853e-08	2.48846e-08	2.64208e-08	2.02956e-08
	4.57152e-09	8.5278e-09	3.02955e-08	1.80187e-08	1.23961e-08
	1.07962e-08	5.01412e-09	1.21031e-07	7.46235e-09	2.17862e-08
	1.84186e-09	4.64793e-09	3.5433e-08	4.13228e-09	1.06778e-08
	6.23759e-09	1.36745e-08	7.92121e-09	3.35404e-09	7.67559e-09
	2.08822e-08	5.38318e-09	5.92746e-09	7.58386e-09	1.42326e-08
	6.88191e-09	1.30405e-08	2.43442e-08	3.87988e-08	7.86445e-09
	3.80511e-08	1.53104e-08	2.37945e-08	5.56119e-09	1.15066e-08
	1.14777e-08	1.54478e-08	4.80659e-09	5.575e-09	2.21402e-08
	2.58187e-08	9.23461e-09	2.37403e-08	8.30965e-09	6.18675e-09
	4.58594e-08	5.26409e-09	6.21391e-09	8.76381e-09	1.25578e-08
	1.97388e-08	2.56272e-08	5.61733e-09	1.73181e-08	2.46691e-08
	6.644e-09	1.81895e-08	5.15354e-09	1.44693e-08	5.79738e-09
	6.36599e-09	8.73881e-09	7.6077e-09	1.87933e-08	9.05038e-09
	5.18022e-09	1.24089e-08	1.22608e-08	6.49895e-09	1.34354e-08
	4.11916e-09	1.40862e-08	8.74173e-09	6.75585e-09	6.11998e-09
	5.84638e-09	1.32973e-08	5.31736e-09	7.78657e-09	1.21988e-08
	1.173e-08	6.32388e-09	1.06899e-08	4.32204e-09	1.21672e-08
	9.33285e-09	4.17581e-09	6.78493e-09	9.93267e-09	2.30802e-08
	2.92463e-08	6.2417e-09	6.83272e-09	1.45894e-08	1.01854e-08
	1.24082e-08	1.3832e-08	3.92321e-09	1.32534e-08	1.05731e-08
	8.26584e-09	1.94497e-08	7.73469e-09	9.92575e-09	1.1432e-08
	6.02217e-09	6.9756e-09	5.97069e-09	1.0612e-08	2.61384e-08
	1.42079e-08	1.11212e-08	5.11258e-09	1.082e-08	8.43372e-09
	7.34381e-09	2.95145e-09	1.11869e-08	3.131e-08	2.25453e-08
	1.45309e-08	1.38606e-08	2.06914e-08	5.89855e-09	8.37389e-09
	3.61259e-09	1.16282e-08	6.00053e-09	5.37171e-09	1.65937e-08
	3.22228e-08	3.34516e-09	2.48148e-09	1.01153e-08	1.03396e-08
	7.53941e-08	6.21732e-09	3.87707e-09	3.24552e-09	1.28968e-08
	4.38213e-08	5.77179e-09	5.087e-09	1.66119e-08	8.54643e-09
	4.94742e-09	2.38042e-08	7.25777e-09	6.49725e-09	8.65944e-09
	1.77978e-08	9.5675e-09	5.89144e-09	1.82815e-08	7.41878e-09
	9.90291e-09	1.40314e-08	9.50328e-09	9.21478e-09	1.14604e-08
	2.59864e-08	6.07964e-09	9.97317e-09	2.21196e-09	6.99969e-09
	1.40403e-08	8.06887e-09	7.08042e-09	1.43349e-08	1.41731e-08
	1.00915e-08	5.85023e-09	7.1235e-09	1.35016e-08	4.57266e-09
	2.67362e-08	1.2443e-08	8.19546e-09	1.64998e-08	2.4136e-08
	4.9849e-09	6.99819e-09	8.28993e-09	1.08958e-08	9.82e-09
	2.63726e-08	2.81266e-09	6.19657e-09	7.99074e-09	9.06118e-09
	2.12771e-08	1.17843e-08	8.54809e-09	4.97078e-09	3.2601e-09
	8.1334e-09	7.86385e-09	1.27621e-08	4.65933e-09	9.74469e-09
	9.29193e-09	3.01959e-08	1.04228e-08	8.37169e-09	1.17069e-08
	1.54068e-08	2.40285e-08	1.59605e-08	2.83887e-09	4.98815e-09
	2.10457e-08	4.80646e-09	1.02372e-08	1.04893e-08	7.0045e-09
	1.40725e-08	3.11768e-09	1.03041e-08	4.747e-09	1.1776e-08
	6.2057e-08	1.57146e-08	1.64577e-08	1.82739e-08	3.41955e-09
	2.81475e-08	9.15389e-09	1.50476e-08	1.37637e-08	9.70123e-09
	8.33226e-09	1.02026e-08	6.41311e-09	1.30153e-08	1.42985e-08
	1.19657e-08	6.84601e-09	1.35869e-08	6.04828e-09	5.15428e-09
	1.5702e-08	1.73832e-08	2.02062e-08	1.96009e-08	4.61139e-09
	1.45989e-08	1.59781e-08	1.00899e-08	8.94643e-09	1.1392e-08
	8.11275e-09	7.03938e-09	9.10499e-09	5.79543e-09	6.88898e-09
	1.06285e-08	1.03185e-08	9.20414e-09	8.09411e-09	7.5964e-09
	7.56831e-09	7.05554e-09	6.47848e-09	1.06193e-08	7.95645e-09
	3.5608e-08	1.12155e-08	2.36777e-08	6.65613e-09	5.24671e-09
	4.23469e-08	4.70367e-09	1.19628e-08	1.4212e-08	1.52732e-08
	7.52011e-08	4.60709e-09	2.43936e-08	9.90219e-09	3.94147e-09
	1.18653e-08	1.31742e-08	1.28968e-08	2.25759e-08	1.39576e-08
	3.79809e-08	1.58774e-08	7.50347e-09	7.53191e-09	1.74884e-08
	5.19728e-08	2.52084e-08	1.42777e-08	1.15848e-08	1.41181e-08
	1.73662e-08	1.25178e-08	9.20458e-09	6.72666e-09	3.56946e-09
	1.39725e-08	6.77431e-09	9.62587e-09	7.02203e-09	4.14591e-09
	4.45111e-09	5.53082e-09	1.5719e-08	9.23945e-09	2.23782e-08
	1.23943e-08	2.03088e-08	9.56424e-09	1.00031e-08	5.01479e-09
	1.35721e-08	7.7599e-09	8.27757e-09	5.41613e-09	7.04792e-09
	7.06817e-09	1.20873e-08	1.60736e-08	5.19771e-09	1.19729e-07
	1.07257e-08	5.83631e-09	2.61897e-09	9.88085e-09	1.44665e-08
	3.7967e-08	1.50455e-08	1.25474e-08	2.35436e-08	5.44564e-09
	4.02528e-08	1.24701e-08	3.40869e-09	2.0103e-08	3.1891e-09
	4.01895e-08	8.88754e-09	1.09738e-08	5.63336e-09	5.98365e-09
	9.43376e-09	5.15792e-09	6.31861e-09	8.51069e-09	8.07826e-09
	7.03762e-09	9.24615e-09	1.70254e-08	1.89402e-08	2.02004e-08
	1.38154e-08	3.7303e-09	7.68748e-09	1.34954e-08	6.81235e-09
	1.08898e-08	9.94703e-09	5.06974e-09	3.85252e-09	8.71173e-09
	3.31508e-08	6.09456e-09	1.21884e-08	7.16749e-09	1.25086e-08
	7.7933e-09	4.15397e-08	2.93318e-08	6.06253e-09	7.26702e-09
	2.67817e-08	7.65953e-09	7.30023e-09	6.88648e-09	5.80707e-09
	7.31549e-09	1.73155e-08	1.46361e-08	6.81535e-09	2.10763e-08
	4.96023e-08	1.36573e-08	1.04598e-08	1.08119e-08	1.18617e-08
	8.90768e-09	1.98261e-08	5.32169e-09	8.03141e-09	1.1624e-08
	4.60176e-09	1.28952e-08	2.81162e-09	1.9667e-08	1.34851e-08
	9.97158e-09	2.06031e-07	5.87336e-09	1.15218e-08	1.00333e-08
	5.65396e-09	7.58402e-09	5.78605e-09	1.42088e-08	2.14275e-08
	5.85655e-08	1.11585e-08	1.49168e-08	8.34814e-09	6.2566e-09
	1.69543e-08	8.16494e-09	4.48284e-09	7.52822e-09	5.05614e-09
	1.85649e-08	1.04063e-08	8.74199e-09	7.26791e-09	7.25445e-09
	1.61765e-08	6.12207e-09	2.01498e-08	1.04239e-08	3.1926e-08
	2.11969e-08	1.98049e-09	9.29107e-09	1.02507e-08	3.96008e-09
	5.17385e-09	1.13902e-08	5.62317e-09	9.98779e-09	6.67262e-09
	3.47362e-09	1.19223e-08	1.56405e-08	1.14007e-08	4.01704e-09
	8.46466e-09	1.87444e-08	4.50893e-09	1.8203e-09	2.9822e-08
	1.47481e-08	7.57287e-09	3.18498e-08	1.12198e-08	1.12402e-08
	1.16613e-08	5.738e-09	5.95207e-09	1.68245e-08	1.94379e-08
	1.23601e-08	1.04846e-08	7.89442e-09	7.64539e-09	1.51647e-08
	1.27493e-08	3.04091e-08	5.17169e-09	6.88927e-09	1.83383e-08
	2.30834e-08	9.68345e-09	9.84502e-09	1.27638e-08	6.13223e-09
	1.52747e-08	1.484e-08	1.29375e-08	3.15524e-09	8.50391e-09
	1.86826e-08	4.35332e-09	4.40226e-09	1.3153e-08	1.00094e-08
	2.57754e-08	7.34421e-09	5.55135e-09	8.41392e-09	5.28895e-09
	5.49353e-09	5.0951e-09	1.10371e-08	2.62439e-08	7.25396e-09
	1.74606e-08	6.98164e-09	8.20158e-09	9.69148e-09	5.70841e-09
	6.22547e-09	1.58774e-08	5.01428e-09	5.53669e-09	6.19928e-09
	1.51078e-08	5.55446e-09	2.72697e-08	5.14631e-09	8.44562e-09
	4.40673e-09	4.98963e-09	1.97025e-08	7.06996e-09	5.8957e-09
	6.21908e-09	1.41685e-08	1.08606e-08	1.69938e-08	3.39631e-09
	7.21362e-09	6.98944e-09	6.05097e-09	6.96071e-09	7.9262e-09
	6.05376e-09	1.38058e-08	1.58741e-08	1.13918e-08	8.91574e-09
	8.19123e-09	4.84025e-09	1.88356e-08	7.80352e-09	9.56941e-09
	8.99584e-09	6.70948e-09	2.92518e-08	1.0295e-08	1.4748e-08
	6.48892e-09	3.59718e-09	7.53973e-09	6.86336e-09	1.54286e-08
	1.0001e-08	4.74063e-09	5.98029e-09	7.65824e-09	1.24198e-08
	2.43149e-08	3.32391e-08	1.20396e-08	4.94652e-09	5.52868e-09
	9.71017e-09	1.189e-08	9.89571e-09	1.07812e-08	8.70428e-09
	1.28493e-08	8.94702e-09	1.58178e-08	1.04842e-08	2.03021e-08
	6.37641e-09	1.73364e-08	8.27326e-09	1.29621e-08	1.06977e-08
	8.2227e-09	1.16395e-08	2.17924e-08	7.38308e-09	1.24484e-08
	1.28883e-08	2.04829e-08	1.60922e-08	4.72513e-09	1.29603e-08
	1.06357e-08	9.70877e-09	5.13678e-09	2.27528e-08	1.82821e-08
	8.79212e-09	1.04704e-08	4.61142e-08	8.34469e-09	5.90708e-09
	1.48948e-08	1.79305e-08	1.3189e-08	8.81828e-09	7.41914e-09
	6.78284e-09	2.19003e-08	7.69444e-09	8.81334e-09	2.29872e-08
	2.06622e-08	2.05958e-08	5.69161e-09	7.69952e-09	2.75035e-07
	1.17976e-08	7.33812e-09	1.59326e-08	1.05917e-08	4.55129e-09
	1.42476e-08	1.99869e-08	1.19462e-08	1.19037e-08	1.0457e-07
	7.93001e-09	8.62062e-09	6.83786e-09	9.48514e-09	9.00292e-09
	1.24871e-08	5.34808e-09	3.9626e-09	8.2097e-09	1.20734e-08
	9.89223e-09	4.67213e-09	5.22363e-09	7.63828e-09	3.4039e-08
	1.73434e-08	7.12155e-09	5.58467e-09	7.35255e-09	9.55087e-09
	9.5454e-09	1.40892e-08	5.87859e-09	9.75051e-09	1.36421e-08
	2.09282e-08	1.4185e-08	7.2945e-09	6.86127e-09	2.54369e-08
	7.41741e-09	1.0688e-08	6.49494e-09	7.93867e-09	5.47532e-09
	4.76476e-09	1.42973e-08	1.40331e-08	4.18869e-09	4.68422e-09
	9.3182e-09	8.64248e-09	3.11358e-09	6.41542e-09	1.15949e-08
	3.27078e-09	4.9223e-09	9.06354e-09	6.69389e-09	1.42667e-08
	1.19738e-08	1.08718e-08	1.35593e-08	5.27018e-09	6.92652e-09
	8.69783e-09	9.58566e-09	1.97683e-08	1.40287e-08	8.39516e-09
	1.05943e-08	1.02769e-08	3.33808e-09	1.4666e-08	9.35512e-09
	1.03893e-08	5.67813e-09	7.96519e-09	8.48968e-09	2.87949e-09
	6.80758e-09	1.54785e-08	6.84415e-09	6.37544e-09	1.57608e-08
	1.02646e-08	1.44986e-08	3.85543e-09	1.3963e-08	8.36293e-09
	7.89033e-09	2.70837e-08	5.60001e-09	5.88415e-09	4.68078e-09
	8.96444e-09	4.7487e-09	7.10646e-09	1.5337e-08	4.74584e-09
	6.63259e-09	6.42891e-09	3.5066e-08	2.37814e-08	3.58792e-08
	1.793e-08	2.47075e-08	5.04722e-09	9.95099e-09	4.01599e-08
	6.70071e-09	1.14773e-08	1.40237e-08	5.59134e-09	1.34701e-08
	4.72777e-09	8.66906e-09	2.9545e-09	6.61652e-09	1.18909e-08
	2.33816e-08	1.86395e-08	1.30341e-08	6.36867e-09	4.55775e-09
	3.62121e-09	1.08974e-08	7.84472e-09	9.61468e-09	7.77936e-09
	1.24597e-08	2.6134e-08	1.00413e-08	1.60132e-08	7.95673e-09
	6.25243e-09	2.96827e-08	6.62954e-09	7.28138e-09	2.52539e-08
	3.87016e-09	2.54681e-08	5.87506e-09	8.63208e-09	1.82166e-08
	1.68153e-08	5.66279e-09	1.67774e-08	3.28798e-09	2.27228e-08
	5.03848e-09	1.35516e-08	1.05339e-08	1.36186e-08	1.13167e-08
	7.98467e-09	5.56702e-09	4.85986e-09	1.49411e-08	2.36239e-08
	6.39693e-09	1.21925e-08	1.68263e-08	1.28829e-08	2.35277e-08
	7.26976e-09	1.88425e-08	4.05561e-09	7.83673e-09	2.48219e-09
	2.66612e-08	8.82623e-09	1.01825e-08	4.3807e-09	3.83231e-09
	1.59251e-08	7.38156e-09	6.91971e-09	4.18786e-09	1.70937e-08
	7.21726e-09	4.15934e-09	1.48476e-08	6.26237e-09	2.72213e-08
	1.12566e-08	1.86679e-08	2.36454e-08	5.05591e-09	9.00624e-09
	2.14695e-08	1.48775e-08	1.67393e-08	6.25483e-09	5.67415e-09
	2.386e-08	2.43902e-09	1.16118e-08	6.85054e-09	2.40793e-09
	1.87502e-08	2.03917e-08	1.58139e-08	1.50172e-08	3.88543e-09
	7.88385e-09	4.38758e-08	1.45898e-08	1.45594e-08	1.45363e-08
	7.43767e-09	5.18923e-08	9.85514e-09	1.11297e-08	5.55524e-09
	1.07681e-08	2.07135e-08	6.04502e-09	3.70218e-09	7.09243e-09
	1.28552e-08	7.55886e-09	7.21442e-09	5.22694e-09	9.30545e-09
	7.81209e-09	6.99877e-09	1.25646e-08	6.57926e-08	1.85007e-08
	3.82658e-09	1.17828e-08	1.20458e-08	2.34806e-08	1.71683e-08
	1.63887e-09	8.40808e-09	1.02095e-08	1.11389e-08	3.34189e-09
	3.69706e-08	1.15816e-08	1.2457e-08	1.20133e-07	6.92214e-09
	1.20981e-08	7.88952e-09	2.60605e-08	7.91509e-09	6.08205e-09
	1.52515e-08	6.28486e-09	6.74699e-09	8.94101e-09	3.06878e-09
	1.34458e-08	9.75538e-09	9.00186e-09	8.04363e-09	2.37763e-09
	1.03309e-08	1.34075e-08	3.11903e-08	5.28326e-09	1.00902e-08
	1.32079e-08	4.38567e-09	1.32464e-08	1.91005e-09	1.55687e-08
	1.12175e-08	7.02097e-09	1.14212e-08	9.58014e-09	3.60332e-09
	7.41759e-09	1.23004e-08	1.06227e-08	1.72583e-08	1.96414e-08
	6.66006e-09	1.09196e-08	1.9181e-08	2.17971e-08	1.93694e-08
	2.30041e-08	1.75156e-08	8.15056e-09	5.60377e-09	7.23024e-09
	1.60544e-08	1.05482e-08	1.14395e-08	1.05847e-08	4.68959e-09
	1.23679e-08	3.96144e-08	1.31891e-08	1.30383e-08	2.10568e-08
	1.01791e-08	8.18005e-09	8.58946e-09	2.62591e-09	3.80424e-08
	2.12319e-09	1.70849e-08	1.27259e-08	1.47446e-08	1.34852e-08
	3.09294e-08	1.2539e-08	2.33647e-08	5.19463e-09	2.02085e-08
	1.74262e-08	1.39643e-08	6.40874e-09	1.57949e-08	1.012e-08
	1.50741e-08	8.19232e-09	1.03152e-08	9.45468e-09	2.89706e-08
	4.80808e-09	7.03586e-09	6.98511e-09	4.11835e-09	5.45939e-09
	9.86077e-09	2.27436e-09	1.01224e-08	4.95048e-09	7.78517e-09
	1.58277e-08	5.00504e-09	9.84157e-09	6.8032e-09	1.1701e-08
	9.55024e-09	7.61761e-09	1.16169e-08	1.92086e-08	3.43381e-09
	8.42557e-09	4.70234e-09	9.93986e-09	1.10579e-08	9.5828e-09
	1.19283e-08	9.69349e-09	1.14268e-08	3.82865e-09	9.64804e-09
	1.63936e-08	1.64108e-08	7.06357e-09	5.24282e-09	4.11997e-09
	7.79717e-09	4.93118e-09	8.74542e-09	2.24238e-09	9.69876e-08
	1.77912e-08	9.19149e-09	1.12797e-08	7.78978e-09	2.17792e-08
	5.44362e-09	2.45388e-08	1.23319e-08	7.92508e-09	1.56914e-08
	1.67891e-08	1.07875e-08	5.78358e-09	3.26994e-09	5.33761e-09
	6.96488e-09	6.0904e-09	1.0174e-08	5.14586e-09	4.86223e-08
	1.5848e-08	5.58213e-09	5.37591e-09	6.16545e-09	1.07117e-08
	1.86274e-08	2.01417e-08	2.52374e-08	8.54071e-09	8.3037e-09
	1.59279e-08	2.05409e-08	5.76311e-09	1.05132e-08	1.23504e-08
	2.41013e-08	1.03244e-08	1.09221e-08	5.99253e-09	9.99697e-09
	1.11769e-08	1.03679e-08	6.67804e-09	7.44886e-09	1.26878e-08
	6.17966e-09	1.14259e-08	1.16486e-08	1.40958e-08	3.1464e-08
	6.7866e-09	1.64247e-08	1.80058e-08	7.94462e-09	4.77684e-09
	1.37851e-08	7.62836e-09	2.66518e-08	5.79736e-09	9.14622e-09
	9.08395e-09	2.78773e-08	1.8005e-08	4.00223e-09	1.39939e-08
	6.04426e-09	1.17409e-08	1.36287e-08	4.38523e-08	1.38694e-08
	3.25146e-08	1.62133e-08	5.8583e-09	3.50389e-09	1.69646e-08
	6.13995e-09	6.28577e-08	3.96929e-09	2.09471e-08	8.85263e-09
	2.5112e-08	8.23721e-09	1.84168e-08	4.53133e-09	5.12776e-09
	3.91329e-09	6.9509e-09	3.66663e-08	6.68932e-09	5.38995e-09
	1.06467e-08	8.60249e-09	2.86243e-08	2.3808e-08	2.16313e-08
	1.34312e-08	6.6602e-09	9.14745e-09	1.62678e-08	2.41395e-08
	8.21271e-09	1.96868e-08	3.27028e-08	8.33932e-09	3.1855e-08
	5.06877e-09	1.29823e-08	7.77723e-09	5.81797e-09	3.63888e-09
	1.04148e-08	9.60061e-09	8.05682e-09	1.3099e-08	2.15724e-08
	1.55078e-08	1.12696e-08	1.55401e-08	1.25999e-08	1.94162e-08
	5.66934e-09	7.65052e-09	4.51479e-09	1.16494e-08	3.78056e-09
	5.71293e-09	2.19501e-08	1.3076e-08	5.23758e-08	1.20377e-08
	4.94644e-09	1.92002e-08	2.01809e-08	1.3213e-08	4.7321e-09
	8.23207e-09	1.09233e-08	7.2646e-09	6.34207e-09	2.23729e-08
	5.75465e-09	7.03789e-09	5.29485e-09	9.33477e-09	1.13119e-08
	1.5105e-08	6.749e-09	3.47981e-08	5.61052e-09	1.3457e-08
	1.39434e-08	8.41069e-09	2.57839e-08	3.76751e-09	2.16836e-08
	1.9248e-08	1.08255e-08	2.26392e-08	5.8648e-09	3.22851e-09
	1.36634e-08	2.42909e-08	2.74492e-08	1.59661e-07	7.22275e-09
	7.78984e-09	1.66883e-08	2.15471e-08	1.20017e-08	8.1959e-09
	5.34772e-09	3.39395e-08	1.21855e-08	1.0379e-08	4.77344e-08
	2.73446e-08	6.38333e-09	1.38902e-08	1.41408e-08	1.88274e-08
	5.64516e-09	1.76937e-08	9.91933e-09	5.37315e-09	3.15484e-09
	4.16261e-09	9.97807e-09	2.24444e-08	2.53025e-09	3.98716e-08
	1.42297e-08	1.12938e-08	4.19651e-09	3.36303e-09	1.37849e-08
	1.77859e-08	6.98121e-09	7.70168e-09	1.97896e-09	4.01103e-09
	6.01547e-09	1.0025e-08	1.62018e-08	2.96821e-09	7.17896e-09
	6.34945e-09	1.42817e-08	1.17158e-08	5.06649e-09	4.47131e-09
	1.53458e-08	1.03298e-08	9.79773e-09	9.20782e-09	4.3781e-08
	9.49816e-09	1.23036e-08	1.21257e-08	2.20795e-08	5.94475e-08
	9.25473e-09	1.70846e-08	3.42336e-09	1.76322e-08	3.80496e-09
	5.71959e-09	4.8282e-09	6.09898e-09	8.30861e-09	3.1444e-08
	1.22936e-08	3.62557e-08	9.05453e-09	1.2215e-08	6.4177e-09
	1.48378e-08	5.05354e-09	1.0171e-08	2.88489e-08	3.70365e-09
	8.07108e-09	1.33288e-08	1.08714e-08	1.0243e-08	6.01069e-09
	8.49454e-09	1.50651e-08	6.0441e-09	5.87454e-09	5.23158e-09
	1.8942e-08	5.96095e-09	3.20566e-09	1.34558e-08	1.40122e-08
	7.76025e-09	2.30747e-09	8.33964e-08	6.19077e-09	1.34952e-08
	1.17817e-08	1.0708e-08	1.00349e-08	4.518e-08	6.90808e-09
	8.29473e-09	6.51103e-09	1.0788e-08	5.2844e-09	1.55245e-08
	1.40482e-08	7.22498e-09	2.11844e-08	4.62497e-08	1.45877e-08
	5.03424e-09	2.18618e-08	5.13542e-09	3.1315e-09	4.65526e-08
	1.19626e-08	8.61911e-09	3.88539e-09	6.47591e-09	5.87266e-08
	1.16838e-08	8.01901e-09	4.77084e-09	1.26192e-08	5.60704e-09
	1.01116e-08	3.62713e-09	4.766e-09	3.26919e-09	6.24485e-09
	1.22488e-08	5.61516e-09	1.83627e-08	1.47974e-08	1.52706e-08
	5.12101e-09	4.16003e-09	1.80858e-08	6.26362e-09	7.54214e-09
	7.82604e-09	8.40703e-09	1.10257e-08	2.26328e-08	1.9528e-08
	8.54083e-09	7.23598e-09	3.6274e-09	4.49924e-09	8.58985e-09
	5.76741e-09	5.13379e-09	7.56924e-09	7.03937e-09	3.75044e-09
	6.49034e-09	1.70443e-08	3.37119e-09	1.56721e-08	6.75897e-09
	8.01984e-09	1.35891e-08	6.85416e-09	4.44233e-08	7.19975e-09
	2.66302e-08	7.37893e-09	1.10006e-08	8.91301e-09	3.80103e-08
	7.6902e-09	5.26055e-08	8.9455e-09	1.20425e-08	1.23067e-08
	1.19905e-08	7.12705e-09	1.87919e-08	4.76007e-09	2.17908e-08
	1.14147e-08	2.65294e-08	1.40193e-08	6.17374e-09	8.16323e-09
	2.63024e-08	6.66796e-09	9.14888e-09	1.98404e-09	1.54425e-08
	5.48458e-08	1.048e-08	1.017e-08	1.21494e-08	3.18028e-09
	2.41172e-08	1.06493e-08	3.32879e-08	1.15092e-08	5.7857e-09
	1.29033e-08	1.35718e-08	8.28152e-09	3.70556e-09	3.55425e-09
	2.95025e-09	9.39899e-09	2.75858e-08	3.26997e-08	7.72714e-09
	1.55466e-09	2.32274e-08	7.33406e-09	3.17189e-09	8.97782e-09
	1.93544e-08	2.32524e-08	2.04703e-08	5.1836e-09	4.29328e-09
	8.59026e-09	2.38259e-08	1.46783e-08	5.72799e-09	2.6684e-09
	1.11339e-08	6.79205e-09	6.25887e-09	5.53198e-09	3.78864e-09
	3.85179e-09	2.02985e-08	1.73351e-08	1.32623e-08	3.42269e-09
	8.373e-09	7.38614e-09	2.00562e-08	2.5714e-08	5.44667e-09
	4.26528e-09	9.89812e-09	5.76579e-09	3.17285e-08	2.39058e-08
	7.58376e-09	2.64855e-08	9.29693e-09	1.32315e-08	1.22881e-08
	6.22974e-09	4.7441e-09	1.72815e-09	8.88781e-09	2.38469e-08
	1.22347e-08	1.13984e-08	2.14329e-08	1.48226e-09	8.14295e-09
	1.15681e-08	3.28694e-08	8.45599e-09	7.28657e-09	7.64968e-09
	1.21991e-08	1.24616e-08	1.01841e-08	1.84553e-08	7.22977e-09
	1.33932e-08	1.03472e-08	1.59195e-08	2.26214e-08	7.58361e-09
	2.29372e-08	1.63605e-08	3.47307e-08	1.94184e-08	1.09884e-08
	9.2981e-09	1.48593e-08	3.59949e-09	1.30742e-08	2.22604e-08
	9.0327e-09	1.29432e-08	1.00522e-08	4.22463e-09	1.36299e-08
	6.32924e-09	2.37115e-09	3.12618e-08	1.17241e-08	2.63429e-08
	6.6353e-09	9.07485e-09	4.96911e-09	8.0748e-09	6.22289e-09
	6.94908e-09	2.66783e-09	6.12853e-09	1.02539e-08	7.3998e-09
	1.71065e-08	3.26869e-08	6.24332e-09	6.32403e-09	1.48161e-08
	1.11295e-08	6.07341e-09	7.78948e-09	5.48435e-09	1.04581e-08
	1.87024e-08	1.54992e-08	6.69141e-09	7.22662e-09	6.75384e-09
	7.35962e-09	2.21767e-09	1.43777e-08	8.4437e-09	5.91189e-09
	1.00997e-08	1.03055e-08	3.88971e-09	1.48702e-08	8.55906e-09
	5.20683e-09	1.05383e-08	7.42073e-09	3.08666e-09	1.26613e-08
	5.12621e-09	4.60694e-08	7.48776e-09	5.69131e-08	6.10636e-09
	1.1291e-08	9.65259e-09	7.26277e-09	1.24419e-08	4.95066e-09
	2.56822e-08	2.63197e-08	1.52367e-08	2.66721e-09	9.06647e-09
	1.4835e-08	1.09373e-08	1.70653e-08	3.27805e-08	1.55969e-08
	6.44753e-09	4.63201e-09	9.98038e-09	1.03875e-08	5.96924e-08
	7.61857e-09	3.62418e-09	8.82678e-09	4.21956e-09	1.17984e-08
	8.52519e-09	3.53405e-09	6.86587e-09	2.4127e-08	8.4211e-09
	8.93142e-09	4.98268e-09	1.78315e-08	2.65935e-09	5.13916e-09
	7.87679e-09	3.65508e-09	1.21927e-08	9.70564e-09	1.10839e-08
	1.81428e-08	9.31992e-09	1.29631e-08	8.23386e-09	3.03036e-09
	6.47753e-09	2.97937e-09	1.23166e-08	4.24543e-09	9.01753e-09
	7.10696e-09	6.56064e-09	6.31648e-09	1.91892e-08	1.14679e-08
	1.05959e-08	3.16398e-09	2.41194e-08	2.70866e-08	2.31214e-09
	1.58493e-08	1.15499e-08	1.8442e-08	3.36209e-08	6.07503e-09
	9.2432e-09	2.26202e-08	9.99685e-09	1.23314e-08	3.29082e-09
	6.62496e-09	9.27152e-09	2.32286e-09	9.65777e-09	7.51915e-08
	1.4497e-09	6.6579e-09	1.68245e-08	9.85458e-09	6.5578e-08
	1.90319e-08	8.09794e-09	1.12136e-08	3.85091e-09	9.75001e-09
	5.89982e-09	1.07166e-08	4.79661e-08	1.88676e-08	4.01016e-08
	9.68444e-09	7.3339e-09	2.35321e-08	2.86248e-09	5.60667e-09
	1.0602e-08	1.00867e-08	3.37797e-09	1.55262e-08	6.45718e-09
	3.2306e-08	7.43165e-09	2.80098e-09	8.79633e-09	2.04112e-08
	9.41585e-09	2.95535e-09	6.37533e-09	5.93885e-09	1.43225e-08
	9.3132e-09	9.17362e-09	7.55704e-09	5.0553e-09	4.17455e-08
	1.93703e-08	8.74408e-09	5.5447e-09	3.85145e-08	5.72378e-09
	1.56208e-08	5.56662e-09	4.59962e-08	4.91054e-09	3.05516e-08
	8.62044e-09	1.21785e-08	1.44261e-08	4.68007e-09	1.00018e-08
	7.50925e-09	9.19122e-09	5.44354e-08	1.10657e-08	1.86697e-08
	7.45118e-09	1.758e-08	3.77419e-09	9.10697e-09	9.40603e-09
	8.41259e-09	7.52844e-09	9.56442e-09	5.43149e-09	1.51158e-08
	1.76128e-08	6.91974e-09	7.42615e-09	1.14105e-08	3.63533e-08
	7.73511e-09	6.13523e-09	5.24585e-09	3.27147e-08	6.42007e-08
	7.63536e-09	5.99898e-09	1.95616e-08	1.07756e-08	1.60197e-08
	1.625e-08	8.22125e-09	6.79315e-09	1.35409e-08	7.74683e-09
	2.42544e-08	1.57185e-08	8.75188e-09	8.28461e-09	1.52687e-08
	3.11803e-09	1.70036e-08	4.43328e-09	8.01617e-09	6.43879e-09
	6.64834e-09	9.93929e-09	1.27865e-08	1.56212e-08	7.03429e-09
	4.07247e-09	1.04804e-08	1.94912e-08	7.74287e-09	3.34874e-08
	1.03086e-08	1.16364e-08	1.20217e-08	1.13816e-08	5.40362e-09
	9.68172e-09	1.30081e-08	6.49265e-09	1.40915e-08	5.70384e-09
	6.10547e-09	1.06229e-08	9.51267e-10	3.17056e-09	1.42774e-08
	9.58318e-09	4.64328e-08	4.53462e-09	4.8561e-09	3.6651e-09
	7.13177e-09	9.91839e-09	6.7892e-09	5.50451e-09	3.90541e-09
	8.34195e-09	6.61891e-09	1.16256e-08	1.99678e-08	9.7227e-09
	1.2213e-08	2.4134e-08	2.17869e-08	1.56638e-08	1.59476e-08
	1.52489e-08	1.08689e-08	1.57839e-08	3.90207e-09	1.58591e-08
	1.85545e-08	1.59438e-07	9.39329e-09	1.03715e-08	1.76103e-08
	1.67989e-08	1.39944e-08	2.73444e-08	1.54324e-08	1.65907e-08
	6.13702e-09	5.61474e-09	1.0534e-08	2.46307e-08	6.31485e-09
	4.08202e-09	8.19492e-09	5.25146e-09	2.12117e-08	5.97288e-09
	2.17083e-08	1.74349e-08	6.13661e-09	1.91332e-08	6.28992e-09
	7.30549e-09	1.62755e-08	1.22075e-08	7.25605e-09	2.12695e-08
	8.69543e-09	3.49045e-08	5.91508e-09	1.33901e-08	1.21659e-08
	1.80558e-07	1.35603e-08	3.69955e-09	1.02531e-08	8.90788e-09
	1.95385e-08	9.05904e-09	9.59714e-09	7.99211e-09	1.32092e-08
	1.93914e-08	2.76971e-09	6.90731e-08	4.22204e-09	6.53005e-09
	6.58981e-09	7.44518e-09	1.71697e-08	6.73286e-09	1.13892e-08
	2.88289e-08	1.0144e-08	3.34359e-08	2.39508e-08	2.27185e-09
	8.34162e-09	1.53093e-09	2.66312e-08	5.67617e-09	1.21317e-08
	1.34029e-08	7.52164e-09	1.92095e-08	6.11726e-09	6.73175e-09
	4.19415e-09	4.69346e-09	1.43714e-08	1.19397e-08	8.07918e-09
	1.04727e-08	7.69226e-09	5.12498e-09	2.83185e-09	1.93186e-08
	6.69339e-09	8.34037e-09	5.15154e-09	1.08257e-08	1.23782e-08
	8.24033e-09	1.99754e-08	5.23495e-09	2.1449e-08	3.05324e-09
	1.85555e-08	1.06658e-08	5.10731e-08	1.5003e-08	1.4432e-08
	1.18002e-08	1.25587e-08	9.07635e-09	2.06797e-08	7.03913e-09
	4.92558e-09	5.50287e-08	1.82157e-08	9.52578e-09	1.00771e-08
	7.38655e-09	2.21849e-08	3.13208e-09	3.42494e-09	4.68321e-09
	2.14422e-08	3.3506e-08	5.46148e-09	1.22273e-08	9.18417e-09
	6.37274e-09	8.0381e-09	4.2496e-09	1.82259e-08	2.67529e-09
	1.10159e-08	1.13619e-08	9.29358e-09	1.12699e-08	5.27719e-09
	1.67244e-08	3.94315e-09	1.25787e-08	3.35083e-08	1.49242e-09
	1.10212e-08	6.54281e-09	1.30003e-08	7.63544e-08	2.70844e-09
	1.41067e-08	4.21474e-09	1.44927e-08	3.43556e-09	5.36137e-09
	2.90474e-09	3.68558e-09	3.98428e-09	5.02245e-09	6.54041e-09
	5.07871e-08	5.18898e-09	8.48811e-09	1.36752e-08	1.85213e-08
	6.62598e-09	4.75517e-09	1.67116e-08	1.49286e-08	1.79137e-08
	7.82937e-09	5.97015e-09	9.22676e-09	1.43828e-08	9.38893e-09
	2.15953e-08	1.46411e-08	1.28145e-08	6.54096e-09	1.04435e-08
	4.79347e-09	1.42621e-08	2.39385e-09	1.94264e-09	1.8226e-08
	2.99641e-09	5.24413e-09	1.17202e-08	3.12038e-08	4.92448e-09
	6.56843e-09	7.92319e-09	3.98114e-08	1.7772e-08	5.78124e-09
	6.47435e-09	1.68803e-08	5.69204e-09	2.7e-08	4.42047e-09
	1.53768e-08	1.58039e-08	1.15759e-08	1.53736e-08	1.8081e-08
	1.09849e-08	1.27493e-08	1.0331e-08	1.28407e-08	7.4691e-09
	3.67275e-09	2.7303e-08	9.64621e-09	1.07493e-08	1.0335e-08
	9.61994e-09	2.18291e-08	6.66929e-09	1.37673e-08	5.6197e-09
	6.89974e-09	1.4926e-08	1.13887e-08	8.9929e-09	1.4984e-08
	3.44945e-09	5.06025e-09	7.17266e-09	1.10284e-08	6.52566e-09
	1.87468e-08	5.43194e-09	1.49268e-08	5.81226e-09	1.30627e-08
	5.64048e-09	8.34152e-09	8.52477e-09	7.57113e-09	6.49557e-09
	5.01818e-09	5.32023e-09	3.56662e-09	1.27357e-08	4.53758e-09
	1.42783e-08	7.54934e-09	6.26273e-09	1.26418e-08	1.70175e-08
	3.01945e-08	1.80056e-08	1.0748e-08	7.54193e-09	5.9977e-09
	1.14068e-08	5.91581e-09	7.93577e-09	2.47904e-09	8.81551e-09
	6.22117e-09	9.62411e-09	3.30018e-09	5.46319e-09	9.82273e-09
	1.89335e-08	8.41478e-09	4.74186e-09	1.02925e-08	5.84969e-08
	1.03869e-08	2.06515e-08	5.03911e-09	1.47065e-08	6.00988e-09
	1.74684e-08	1.64354e-08	5.05795e-09	1.46052e-08	1.84376e-08
	6.16844e-09	3.23493e-09	4.32684e-08	1.30486e-08	6.80576e-09
	7.23065e-09	1.27941e-08	6.06017e-09	1.48652e-08	1.26596e-08
	5.53929e-09	9.6144e-09	8.08361e-09	1.25369e-08	8.26969e-09
	2.54316e-08	1.47742e-08	1.15231e-08	1.9914e-08	3.3074e-09
	1.36312e-08	3.95003e-08	1.1064e-08	1.38867e-08	2.44874e-09
	4.47054e-09	2.70345e-09	9.37334e-09	1.47024e-08	3.6045e-09
	1.16945e-08	1.75423e-08	3.11663e-09	6.04776e-09	4.65994e-09
	3.54655e-09	4.97449e-09	1.05685e-08	5.2117e-09	4.24052e-08
	1.09093e-08	1.87417e-08	8.27142e-09	1.81379e-08	6.61838e-09
	1.66727e-08	2.53176e-09	2.0876e-08	1.8326e-08	1.11115e-08
	5.5559e-09	4.39638e-09	1.45086e-08	2.1805e-08	1.09578e-08
	2.2671e-08	5.9005e-09	4.0844e-09	6.46397e-09	1.73461e-08
	5.53995e-09	1.8052e-08	1.15078e-08	2.24266e-08	2.01109e-08
	1.32577e-08	2.01022e-08	9.66521e-09	1.39733e-08	1.48837e-08
	3.63868e-09	7.33441e-09	5.02935e-09	1.20057e-08	1.84584e-08
	1.29018e-08	6.18217e-09	9.52272e-09	9.29558e-09	1.15461e-08
	1.17609e-08	1.15352e-08	6.9462e-09	5.37585e-09	1.18177e-08
	6.02931e-09	4.81846e-09	3.80329e-09	2.58914e-08	1.16276e-08
	1.472e-08	8.16231e-09	2.12858e-08	2.19974e-09	9.40917e-09
	2.66669e-08	5.66338e-09	3.11469e-08	7.58062e-09	9.21477e-09
	6.15376e-09	6.02597e-09	1.10996e-08	9.50332e-09	2.67656e-08
	1.16022e-08	1.80182e-08	2.70908e-08	1.84297e-08	4.34337e-09
	1.12828e-08	1.34788e-08	1.51101e-08	5.31573e-09	1.18846e-08
	7.53081e-09	2.28198e-09	4.07531e-08	9.49077e-09	1.02901e-08
	6.42169e-09	5.1786e-09	1.12698e-08	7.16656e-09	2.2098e-08
	1.10128e-08	1.12782e-08	1.33426e-08	9.81951e-09	1.19597e-08
	5.95628e-09	3.07601e-09	1.61154e-08	2.53705e-08	8.92334e-09
	7.29406e-09	4.10491e-09	1.19254e-08	9.40067e-09	1.27866e-08
	2.1307e-09	4.18661e-09	5.57435e-09	7.19608e-09	4.7412e-09
	7.60371e-09	1.00509e-08	9.94785e-09	1.18011e-09	2.47402e-08
	9.22334e-09	1.68971e-08	5.60118e-09	2.15572e-08	4.56244e-09
	6.20985e-09	9.90699e-09	1.51332e-08	2.77835e-09	9.71728e-09
	1.37242e-08	1.05263e-08	1.33887e-08	1.25277e-08	5.10541e-09
	1.03817e-08	1.83077e-08	1.68912e-08	1.44881e-08	5.3634e-09
	1.42618e-08	8.66644e-09	2.34104e-08	1.1511e-08	1.38657e-08
	7.85735e-09	5.52001e-09	5.25187e-08	8.693e-09	1.07662e-08
	1.83144e-09	1.99214e-08	1.42394e-08	1.65463e-08	1.15115e-08
	1.5276e-08	8.45076e-09	1.43242e-08	1.20309e-08	1.77459e-08
	9.17623e-09	1.6655e-09	6.18168e-09	6.14244e-09	1.15051e-08
	5.78981e-09	2.1418e-08	6.15366e-09	4.90387e-09	8.26506e-09
	3.68601e-08	1.35833e-08	2.19345e-08	5.75066e-09	1.16407e-08
	3.92385e-08	3.5894e-08	1.61716e-08	1.70684e-08	8.60374e-09
	2.67501e-08	5.57473e-09	6.32522e-09	2.43121e-08	3.52538e-09
	7.3456e-09	4.03769e-09	5.68936e-09	6.73465e-09	4.48596e-08
	2.79573e-09	1.38414e-08	1.35832e-08	1.39905e-08	7.62102e-09
	2.62734e-09	5.00049e-09	1.05967e-08	9.59545e-09	1.34953e-08
	1.82413e-08	7.91308e-09	1.90947e-08	1.36386e-08	1.93494e-08
	2.78639e-08	1.06722e-08	1.61578e-08	1.03153e-08	2.10822e-08
	1.0695e-08	1.08663e-08	3.38702e-09	5.56523e-09	6.90622e-09
	2.80388e-08	8.5592e-09	2.23526e-08	8.84592e-09	2.22226e-08
	4.8478e-09	1.17548e-08	1.2796e-08	1.18983e-08	1.04811e-08
	3.67531e-09	5.70643e-09	3.10015e-08	4.34109e-09	1.02531e-08
	7.67148e-09	1.88575e-09	3.11335e-09	2.06405e-08	1.53948e-08
	3.1168e-08	1.71583e-08	3.92522e-09	2.97591e-08	7.90668e-09
	1.21672e-08	3.00215e-09	9.53595e-09	2.88087e-08	3.86651e-09
	1.6747e-08	1.48522e-08	4.20445e-09	9.07125e-09	3.35373e-08
	2.39755e-08	4.98923e-09	2.34964e-09	2.91208e-08	1.59181e-08
	8.5777e-09	1.53427e-08	1.84256e-08	4.91051e-09	8.6097e-09
	1.2711e-08	1.06109e-08	1.71359e-08	1.3703e-08	1.31492e-08
	9.76706e-09	7.07655e-09	2.03892e-08	2.2494e-09	3.294e-09
	9.76692e-09	1.00584e-08	1.1854e-08	8.89804e-09	1.4242e-08
	1.44698e-08	1.62968e-08	9.26119e-09	3.48942e-09	2.14077e-08
	1.24749e-08	4.13963e-08	6.57125e-09	8.52604e-09	1.14854e-08
	1.23576e-08	5.45168e-09	8.2649e-09	8.62645e-09	1.89689e-08
	1.57272e-07	8.75478e-09	1.52534e-08	6.83981e-09	3.7846e-09
	1.46296e-09	4.36227e-09	3.34948e-09	2.85215e-08	9.02787e-09
	9.88651e-09	1.01197e-08	2.52776e-08	3.27386e-09	2.7597e-08
	8.62057e-09	3.70403e-09	1.48639e-08	2.17109e-08	1.36782e-08
	6.07374e-09	5.10782e-09	3.2499e-08	1.71867e-08	1.5363e-08
	4.53571e-09	1.54671e-08	8.76679e-09	4.55992e-09	5.4765e-09
	3.16831e-09	1.14555e-08	1.32858e-08	1.32599e-08	1.58484e-08
	1.12198e-08	3.88227e-09	1.2518e-08	5.45313e-09	6.36783e-09
	3.09819e-08	1.47308e-08	8.47998e-09	9.87925e-09	4.12527e-08
	1.46878e-08	1.22725e-08	9.78265e-09	1.17081e-08	2.89742e-09
	3.56267e-09	8.43755e-09	3.56103e-09	6.74653e-09	7.67982e-09
	2.68572e-09	5.84842e-09	4.7924e-09	2.02846e-09	3.43501e-09
	1.43019e-08	1.88784e-08	2.49336e-08	5.59283e-09	2.38939e-08
	2.60616e-09	1.09074e-08	1.44688e-08	2.69409e-08	3.46543e-08
	5.73574e-09	2.08803e-08	2.02044e-08	1.31252e-08	3.37653e-08
	7.78848e-09	9.89236e-09	8.03936e-09	1.13238e-08	1.49616e-08
	6.99978e-09	1.36253e-08	6.8596e-09	5.9518e-09	5.61829e-09
	1.35847e-08	1.12812e-08	5.64862e-09	6.53855e-09	1.3273e-08
	3.05694e-08	2.088e-08	8.7717e-09	6.88798e-09	1.70028e-08
	1.55147e-08	8.43546e-09	9.64503e-09	1.0046e-08	1.26811e-08
	1.4691e-08	1.21661e-08	4.95698e-09	9.94697e-09	1.33987e-08
	4.89204e-09	5.94518e-09	1.29907e-08	7.8127e-09	2.80195e-09
	1.83984e-09	4.99595e-09	3.68789e-09	9.40286e-09	1.06408e-08
	8.59994e-09	1.57392e-08	3.14486e-09	9.00494e-09	2.57762e-08
	5.14793e-09	1.21368e-08	1.05682e-08	2.38531e-08	3.27814e-09
	5.97371e-09	3.85347e-09	9.67279e-09	3.93608e-09	5.86291e-09
	1.83458e-09	2.17388e-08	1.46105e-08	7.89963e-09	4.16145e-09
	1.30157e-08	2.62952e-09	9.33435e-09	4.76495e-09	1.90779e-08
	1.36175e-08	1.6264e-08	6.32549e-09	6.77437e-09	1.9794e-08
	2.24613e-08	1.53569e-08	3.55577e-08	1.60132e-08	1.44048e-08
	8.69618e-09	7.43664e-09	7.89721e-08	3.6218e-09	6.64508e-09
	7.82238e-09	9.53899e-09	4.41751e-09	4.16718e-09	1.4631e-08
	6.39288e-09	1.42119e-08	8.57976e-09	2.68385e-08	1.60135e-08
	2.83341e-08	6.58534e-09	2.75175e-09	1.01093e-08	7.94217e-09
	5.52479e-09	4.58035e-09	3.3487e-09	1.35431e-08	5.81638e-09
	2.20804e-08	1.93293e-09	1.38856e-08	3.18792e-09	1.73113e-09
	6.66698e-09	1.91773e-08	3.09563e-09	1.12854e-08	5.91286e-09
	1.53299e-08	8.2842e-09	1.01404e-08	5.95488e-09	1.25925e-08
	3.39027e-09	3.80894e-09	1.63458e-08	4.59158e-09	1.3642e-08
	4.07977e-09	4.58571e-09	2.19592e-08	1.81225e-08	2.1707e-08
	5.68792e-09	3.56147e-08	5.33822e-09	6.25353e-08	2.10865e-08
	5.4818e-09	1.84425e-08	7.65909e-09	6.62328e-09	8.02313e-09
	1.05675e-08	5.51966e-09	3.95565e-08	3.82651e-08	1.04712e-08
	2.61083e-08	1.30469e-08	2.88944e-09	1.33445e-08	1.73497e-07
	2.12074e-08	5.59065e-09	6.54142e-09	9.50406e-09	7.10468e-09
	5.3044e-09	5.72368e-09	4.09256e-09	1.28023e-08	6.55434e-09
	2.03564e-09	5.45185e-09	9.42908e-09	3.464e-09	8.3123e-09
	5.02563e-09	6.60366e-09	2.90963e-08	1.52433e-09	1.21454e-08
	1.06934e-08	1.39763e-08	4.66942e-09	2.36374e-08	9.58526e-09
	3.27777e-09	1.05105e-08	3.54326e-09	7.08322e-09	2.93516e-08
	1.28883e-08	8.91289e-09	6.74207e-09	6.37154e-09	9.24996e-09
	1.50718e-08	8.36136e-09	1.47296e-08	5.44468e-09	1.85888e-08
	1.60344e-08	5.65152e-08	7.97746e-09	1.42333e-08	8.46796e-08
	6.35562e-09	1.28631e-08	2.07245e-08	1.60326e-08	1.07712e-08
	1.4487e-09	4.94645e-08	2.00512e-09	1.94301e-08	1.0485e-08
	5.74556e-09	2.90137e-08	1.63676e-08	8.45997e-09	4.2138e-09
	9.90126e-09	4.73265e-09	3.59518e-08	3.77017e-09	4.09213e-09
	8.78507e-09	4.19983e-09	1.02521e-08	3.74834e-09	2.48086e-09
	7.0397e-09	1.88605e-08	7.31837e-09	8.32126e-09	1.56403e-08
	1.30107e-08	5.86588e-09	3.66434e-09	3.58878e-09	2.08035e-08
	1.08337e-08	1.13656e-08	2.08438e-09	2.57437e-08	7.26307e-09
	1.01908e-08	6.21429e-09	2.96438e-08	8.81804e-09	1.09988e-08
	1.55655e-08	5.66523e-09	1.1835e-08	1.43791e-08	2.24229e-08
	1.34657e-08	1.03859e-08	1.41378e-08	1.83087e-08	6.49534e-09
	6.57029e-09	1.70025e-08	1.70108e-08	2.21682e-09	1.65445e-08
	2.10008e-09	5.16444e-09	7.48551e-09	6.2218e-09	3.65695e-09
	4.84833e-09	7.40806e-09	1.21294e-08	3.45366e-09	6.20131e-09
	1.42345e-08	2.84481e-08	3.44391e-08	1.08965e-08	4.654e-09
	1.59672e-07	1.59696e-08	8.67733e-09	8.92536e-09	4.80829e-09
	4.63849e-08	1.60448e-08	4.58326e-09	3.37997e-09	1.15656e-08
	1.34281e-08	1.27981e-08	3.68317e-09	1.65792e-08	6.65946e-09
	3.06279e-09	3.0182e-08	2.72072e-09	6.69059e-08	7.01199e-09
	4.1791e-09	3.95198e-09	3.08429e-08	8.00135e-09	2.51642e-09
	1.86938e-08	1.2669e-08	8.03728e-09	1.2565e-08	2.42227e-09
	1.06837e-08	3.60189e-09	7.48031e-09	1.10979e-08	4.9326e-09
	1.8646e-08	2.59097e-09	1.92277e-08	2.79801e-08	1.3147e-08
	1.6765e-08	3.83731e-09	1.64182e-08	3.50671e-09	1.68353e-08
	2.30432e-09	3.59961e-09	1.34182e-08	1.08644e-08	1.07763e-08
	1.96695e-08	6.56121e-09	6.60872e-09	1.96394e-08	1.95667e-08
	3.09868e-08	4.73198e-08	1.71573e-09	3.20034e-09	9.33297e-09
	6.77579e-09	6.18278e-09	1.01618e-08	9.40143e-09	1.62849e-08
	6.28031e-09	8.36708e-09	2.73625e-08	1.94305e-08	1.08699e-08
	1.01481e-08	5.45324e-08	2.24477e-08	7.25611e-09	1.33091e-08
	3.15043e-09	3.58252e-09	6.71848e-09	6.64735e-09	1.00249e-08
	1.75229e-07	5.34932e-09	9.50013e-09	8.77551e-09	5.60273e-09
	6.45443e-09	7.08931e-09	4.84648e-08	1.00003e-08	5.85143e-09
	6.00727e-09	7.83742e-09	1.31308e-08	1.25413e-08	1.00042e-08
	7.50012e-09	3.35875e-09	2.48955e-08	2.01799e-09	2.6345e-08
	1.45606e-08	1.17957e-08	8.1294e-09	1.00226e-08	1.99758e-08
	1.20044e-08	1.65396e-08	1.24812e-08	1.30246e-08	1.38875e-08
	2.1037e-08	8.67887e-09	1.9186e-08	9.01316e-09	1.41472e-08
	1.75886e-08	1.05897e-08	6.66315e-09	1.3264e-08	6.30176e-09
	2.92924e-08	1.23139e-08	1.0955e-08	3.38998e-09	6.86734e-09
	5.30342e-09	4.26254e-07	8.73583e-09	3.28659e-09	6.5176e-09
	2.2723e-08	3.85466e-09	9.33864e-09	4.45323e-09	7.41374e-09
	9.86613e-08	4.40094e-09	1.77279e-08	1.00032e-08	7.80999e-09
	1.33434e-08	3.93246e-09	6.42187e-09	2.1593e-08	1.07154e-08
	1.74124e-08	6.2281e-09	5.82816e-09	1.10107e-08	1.08864e-08
	9.42797e-09	5.11566e-09	9.06771e-09	6.51718e-09	9.01399e-09
	4.85868e-09	2.60671e-09	6.26681e-09	4.47185e-09	5.70298e-08
	1.22995e-08	6.66999e-09	2.90901e-09	8.42079e-09	7.35627e-09
	1.17266e-08	9.86541e-09	5.17083e-09	5.59675e-09	9.97662e-09
	1.74508e-08	4.44654e-09	1.73729e-08	1.48235e-08	7.80427e-09
	6.10524e-09	1.96385e-09	1.11189e-08	3.2049e-09	1.65577e-08
	1.99327e-08	1.70175e-08	6.95512e-09	1.95096e-08	6.94885e-09
	1.49598e-08	1.72659e-08	1.20031e-08	4.95926e-09	5.82928e-09
	1.35569e-08	8.49451e-09	1.84919e-08	2.89087e-09	1.03573e-08
	1.58082e-08	8.80505e-09	5.00431e-09	2.81725e-08	8.41172e-09
	1.21761e-08	8.64263e-09	1.86231e-08	4.44673e-09	9.09296e-09
	5.04579e-09	1.01698e-08	8.60559e-09	3.01897e-09	6.00922e-09
	2.19077e-08	7.47478e-09	6.72858e-09	5.31055e-09	6.92604e-09
	1.53237e-08	7.18467e-09	8.2058e-09	4.7035e-09	1.08593e-08
	1.71699e-08	1.0584e-08	2.1125e-08	4.15094e-09	1.30529e-08
	1.23833e-08	1.59995e-08	2.18237e-08	4.62841e-09	1.07846e-08
	9.36815e-09	1.5231e-08	5.48953e-09	4.69299e-09	9.16718e-09
	2.08061e-08	1.145e-08	1.17389e-08	1.25256e-08	2.74293e-09
	4.07981e-09	6.28457e-09	1.28862e-08	1.99912e-08	1.93843e-08
	1.49905e-08	5.74071e-09	4.12264e-09	1.62904e-08	1.38184e-08
	7.99305e-09	5.23709e-09	9.87741e-09	7.6244e-09	7.03824e-09
	1.4348e-08	6.64569e-09	7.75343e-09	1.66168e-09	1.41184e-08
	4.60962e-09	1.06064e-08	1.01483e-08	1.95505e-09	1.47065e-08
	8.98624e-09	1.6531e-08	1.37189e-08	1.19625e-08	3.23194e-08
	1.8824e-08	4.87102e-09	9.92416e-09	1.93691e-08	1.1974e-08
	1.19994e-08	3.53611e-09	1.04762e-08	1.07618e-08	2.0454e-08
	1.96867e-08	6.46683e-09	3.34975e-09	1.58975e-08	2.07083e-08
	7.93277e-09	5.65465e-09	3.57115e-09	1.16311e-08	9.77303e-09
	1.93763e-08	5.76347e-09	9.74037e-09	9.68135e-09	3.83169e-08
	1.07802e-08	1.33374e-08	6.57053e-09	8.95802e-09	5.78518e-09
	6.94679e-09	8.46371e-09	6.78154e-09	1.27346e-08	1.2804e-08
	2.07018e-08	9.05214e-09	1.05226e-08	1.24191e-08	4.63472e-09
	1.30045e-08	8.72637e-09	1.144e-08	1.48495e-08	2.07512e-08
	1.26416e-08	1.24573e-08	4.91817e-09	1.3695e-08	6.39495e-09
	5.30035e-09	1.04653e-08	9.81027e-09	9.87597e-09	6.30499e-09
	6.8442e-09	9.20057e-09	1.01189e-08	4.76238e-09	8.04331e-08
	3.7322e-08	5.0415e-09	1.41046e-08	7.66276e-09	1.35123e-08
	1.65793e-08	1.61188e-08	5.62072e-09	6.46318e-09	1.14368e-08
	1.69583e-08	8.7559e-09	1.30974e-08	6.40751e-09	8.07835e-09
	7.89022e-09	3.86692e-08	1.06633e-08	2.09235e-08	2.64112e-08
	1.55987e-08	6.49944e-09	2.41873e-08	1.73203e-08	7.7554e-09
	6.46461e-09	4.77436e-09	5.38436e-09	2.33402e-08	2.59621e-08
	8.50775e-09	6.8537e-08	6.83186e-09	1.56409e-08	1.29195e-08
	3.62869e-09	1.84756e-08	1.79732e-08	1.42453e-08	1.04167e-08
	3.18767e-09	9.24134e-09	2.25403e-08	4.74451e-09	1.02867e-08
	3.3451e-09	1.21893e-08	2.7479e-08	1.09893e-08	1.40626e-08
	6.74204e-09	2.51523e-08	9.89342e-09	8.57406e-09	2.46259e-09
	1.34588e-08	2.00046e-08	1.67477e-08	7.19534e-09	1.25569e-08
	3.43892e-09	6.13527e-09	7.14381e-09	7.58647e-09	8.60901e-09
	3.92873e-09	1.4406e-08	2.54451e-08	9.86046e-09	2.21254e-08
	4.29816e-09	1.5371e-08	3.0007e-09	9.83176e-09	3.8138e-09
	4.47561e-09	1.48441e-08	2.38497e-09	1.29387e-08	6.61543e-09
	1.45007e-08	1.07186e-08	7.83928e-09	1.09205e-08	1.25175e-08
	7.87511e-09	6.69588e-09	4.00465e-09	9.29699e-09	7.03039e-09
	8.50795e-09	1.31573e-08	1.246e-08	1.01621e-08	6.11439e-09
	1.61719e-08	1.60295e-08	1.57644e-08	8.19206e-09	6.46016e-08
	1.22503e-08	4.36272e-09	1.5918e-08	8.72073e-09	1.42623e-08
	1.32375e-08	7.23479e-09	3.7067e-09	1.03092e-08	3.33041e-08
	1.94051e-08	4.33209e-09	4.76681e-09	6.91405e-09	1.52042e-08
	9.8801e-09	4.06613e-09	5.23243e-09	9.8989e-09	3.1299e-08
	1.48547e-08	1.3028e-08	5.60112e-09	8.43218e-09	1.95718e-08
	4.7844e-09	2.24746e-07	4.69736e-09	1.04582e-08	4.10736e-09
	1.01162e-08	1.47784e-08	3.91016e-09	1.39692e-08	2.93463e-08
	4.81697e-09	1.60483e-08	5.9103e-09	8.87584e-09	3.25334e-09
	1.40261e-08	1.06884e-07	4.68237e-09	3.25956e-09	7.64038e-09
	3.8451e-09	1.20279e-08	7.4251e-09	4.92037e-09	1.67795e-08
	5.12788e-09	3.28078e-08	5.7985e-09	2.46855e-08	2.19783e-08
	7.56183e-09	1.75499e-08	5.61722e-09	1.17853e-08	7.56913e-09
	1.0315e-08	5.74975e-09	5.8889e-09	3.74323e-08	7.38286e-09
	6.78334e-09	5.50798e-08	3.38728e-09	5.12553e-09	1.5965e-08
	7.00786e-09	5.20509e-09	4.60322e-09	2.36268e-08	1.15818e-08
	1.58606e-08	7.80125e-09	2.46045e-09	1.43474e-08	3.72679e-09
	1.10996e-08	1.1216e-08	5.18015e-09	9.12279e-09	1.13707e-08
	1.45753e-08	4.503e-09	1.91865e-08	2.33962e-08	1.75526e-08
	7.97355e-09	5.73111e-09	1.11304e-08	3.90122e-09	1.48971e-08
	2.04212e-08	2.3022e-08	1.40073e-08	7.14369e-09	7.38883e-09
	1.71636e-08	2.55941e-08	1.6614e-08	1.39965e-08	1.01514e-08
	4.91252e-09	5.15965e-09	1.30463e-08	7.80628e-09	7.75459e-09
	1.25347e-08	2.2547e-08	9.91265e-09	4.03046e-09	6.99644e-09
	1.24728e-08	3.23597e-09	9.83933e-09	2.71399e-09	1.87866e-08
	9.17124e-09	9.01009e-09	8.42102e-09	2.57758e-08	2.34006e-08
	8.39027e-10	1.67509e-08	1.462e-08	1.69752e-08	5.77508e-09
	1.34673e-08	1.80533e-08	1.12885e-08	5.27963e-09	9.39429e-09
	1.25937e-08	1.33119e-08	8.54255e-09	1.69248e-07	1.50126e-08
	3.63523e-08	1.25987e-08	1.17381e-08	5.87503e-09	3.82261e-08
	6.77009e-09	1.24709e-08	8.715e-09	7.41067e-09	8.21055e-09
	2.31883e-08	2.17038e-09	1.16506e-08	1.05582e-08	1.9975e-08
	9.83391e-09	1.58558e-08	1.47967e-08	7.52411e-09	7.01388e-09
	1.27742e-08	1.02924e-08	7.54832e-09	4.01794e-09	5.35977e-09
	6.77993e-09	8.1463e-09	2.99131e-08	1.19626e-08	1.87197e-08
	6.89925e-08	7.33888e-09	1.87451e-08	2.60176e-08	8.92837e-09
	1.31576e-08	3.21111e-09	6.76216e-09	2.59638e-08	7.07867e-09
	7.41946e-09	9.08472e-09	6.67669e-09	1.49318e-08	2.50252e-08
	2.33712e-08	1.49117e-08	1.107e-08	3.56772e-08	1.36739e-08
	1.77602e-08	2.66457e-08	1.09847e-08	1.17772e-08	4.56237e-09
	4.42005e-09	6.36871e-09	4.67805e-09	1.41641e-08	7.94216e-09
	3.96748e-09	9.14189e-09	5.88373e-08	1.22405e-08	3.44768e-08
	1.65968e-08	1.14035e-08	1.11931e-08	1.43506e-08	2.17024e-08
	6.2514e-09	1.23416e-08	1.06187e-08	1.66316e-08	1.27783e-08
	2.22752e-08	9.48099e-09	1.09125e-08	1.21547e-08	1.69363e-09
	4.45696e-09	6.41205e-09	7.34388e-09	2.04471e-08	1.57672e-08
	7.22307e-09	1.51528e-08	7.25398e-09	2.90324e-08	6.45526e-09
	7.43741e-09	1.0634e-08	1.24023e-08	5.66132e-09	1.3633e-08
	1.49402e-08	6.77725e-09	1.12337e-08	4.8954e-08	8.02148e-09
	9.5583e-09	2.466e-08	6.64421e-09	3.37374e-08	8.23036e-09
	6.38254e-09	3.94265e-09	1.08801e-08	9.38619e-09	2.2104e-08
	1.70831e-08	1.4978e-08	3.0619e-09	1.68209e-08	2.18066e-08
	7.816e-09	3.7657e-09	1.5786e-08	2.71485e-08	4.01374e-09
	1.00611e-08	2.84379e-08	3.39289e-09	1.60317e-08	6.73517e-09
	4.05458e-09	1.10042e-08	7.38988e-09	7.90417e-09	1.11829e-08
	8.79013e-09	9.75954e-09	8.40314e-09	1.08766e-08	7.63085e-09
	2.8048e-09	1.33676e-08	2.40765e-08	1.42988e-08	7.01465e-09
	1.02616e-08	2.94698e-09	1.76838e-08	7.98456e-09	9.70609e-09
	9.42354e-09	9.57252e-09	4.26433e-08	7.59477e-09	1.72836e-08
	3.81944e-09	1.34816e-08	1.07342e-08	6.55388e-09	6.89268e-09
	1.61821e-08	5.88054e-09	6.62045e-09	1.57294e-08	1.09972e-08
	4.1206e-09	7.76288e-09	1.28643e-08	6.11391e-09	5.9365e-09
	6.02096e-09	1.11404e-08	3.97873e-09	1.43211e-08	7.55673e-09
	1.38021e-08	4.37953e-09	1.46478e-08	3.31282e-09	8.4723e-09
	4.44054e-09	1.00749e-08	8.88271e-09	4.10172e-09	1.02435e-08
	1.21631e-08	2.02357e-08	6.33823e-09	7.63697e-09	7.8756e-09
	2.02202e-09	4.2286e-09	1.08899e-07	1.04649e-08	4.63065e-09
	5.16465e-09	4.39541e-09	1.58646e-08	1.03798e-08	3.52486e-08
	5.46728e-09	4.79055e-09	4.32417e-09	1.57604e-08	6.40613e-09
	8.24476e-09	3.96218e-08	8.78121e-09	1.98347e-07	5.19748e-09
	1.56617e-08	2.65671e-08	9.03011e-08	5.18102e-09	2.1548e-08
	2.12384e-08	8.60596e-09	1.51563e-08	6.68085e-09	2.20824e-08
	4.05521e-09	1.55345e-08	4.10949e-09	2.15583e-08	3.9091e-09
	3.36665e-09	1.08307e-08	1.34352e-08	9.69064e-09	5.12765e-09
	7.99842e-09	7.798e-09	1.04914e-08	4.79078e-08	1.0651e-08
	1.15451e-08	9.5031e-09	1.24603e-08	9.91427e-09	1.33617e-08
	4.92748e-08	1.30511e-08	1.01194e-08	8.13241e-09	1.57389e-08
	6.10177e-09	1.27715e-08	3.22461e-09	6.08704e-09	1.28917e-08
	3.15209e-09	8.82077e-09	3.31237e-09	2.21745e-09	1.09684e-08
	2.01885e-08	1.067e-08	2.1956e-08	2.38856e-08	1.03969e-08
	4.51588e-09	9.27044e-09	9.4699e-09	1.88341e-08	8.71864e-09
	5.49287e-09	7.65666e-09	4.11643e-09	7.15309e-08	1.17167e-08
	7.19926e-09	1.28449e-08	2.04367e-08	6.88104e-09	4.13179e-09
	1.35903e-08	6.87988e-09	1.52044e-08	1.01924e-08	1.04053e-08
	9.09028e-09	3.00888e-09	2.39446e-08	2.53058e-08	1.07569e-08
	1.37038e-08	1.12865e-08	2.95435e-07	9.63846e-09	2.20443e-08
	1.29937e-08	1.33036e-08	3.15539e-08	1.13974e-08	1.84196e-08
	1.14474e-08	1.06723e-08	1.85253e-08	1.42399e-08	5.98929e-09
	1.10973e-08	1.00995e-08	9.04037e-09	3.48597e-08	1.49043e-08
	1.83354e-08	3.39171e-09	1.39675e-08	3.06994e-08	5.6341e-08
	6.66805e-09	1.60147e-08	7.28317e-08	1.66221e-08	1.50521e-08
	3.06905e-09	9.84476e-09	5.79442e-09	1.16559e-08	9.51486e-09
	6.0851e-09	8.65844e-09	3.42281e-09	2.03971e-08	9.08105e-09
	1.49132e-08	8.32275e-09	9.74686e-09	1.19363e-08	1.30316e-08
	4.39847e-09	6.33635e-08	1.25053e-08	2.32609e-08	1.46855e-08
	1.6217e-08	1.56342e-08	3.4107e-08	2.17245e-08	1.33771e-08
	7.40047e-09	1.22736e-08	2.41625e-08	4.24968e-09	1.87221e-08
	8.8431e-09	1.45435e-08	6.97088e-09	6.53711e-09	1.32131e-08
	8.79332e-09	1.13622e-08	1.25395e-08	7.63277e-09	4.08824e-09
	7.98123e-09	3.07931e-08	6.398e-09	1.00188e-08	2.20956e-08
	1.25214e-08	6.7451e-09	6.63513e-09	9.8949e-09	1.4873e-08
	6.97723e-09	1.4964e-08	2.12626e-08	9.0096e-09	1.44081e-08
	4.33995e-09	1.11883e-08	8.60033e-09	1.40664e-08	1.55272e-08
	3.5622e-09	7.23352e-09	9.1245e-09	2.46212e-08	1.36759e-08
	3.45589e-09	1.18342e-08	1.17784e-08	8.58803e-09	2.24675e-08
	2.06808e-09	1.51281e-08	4.24118e-09	2.67098e-08	8.09954e-09
	8.20467e-09	9.24818e-09	8.61292e-09	5.54422e-09	1.12039e-08
	8.14839e-09	3.53585e-08	5.99508e-09	1.07042e-08	1.4484e-08
	7.35432e-09	8.08031e-09	4.65464e-09	7.84357e-09	4.45949e-09
	9.42014e-09	2.78984e-09	6.41075e-09	1.16949e-08	7.45614e-09
	8.67028e-09	7.65864e-09	1.58924e-08	3.62804e-09	7.02585e-09
	3.9701e-09	5.99113e-09	1.25241e-08	1.26777e-08	7.18953e-09
	7.46948e-09	6.73795e-09	9.29381e-09	8.90756e-09	8.70468e-09
	2.15172e-09	7.44329e-09	6.13661e-09	5.04651e-08	5.92144e-09
	8.25436e-09	1.25743e-07	8.75075e-09	8.60254e-09	1.12427e-08
	1.37372e-08	5.2599e-09	8.23633e-09	1.5256e-08	3.86456e-08
	1.16574e-08	2.04631e-08	1.19614e-08	8.43764e-09	1.12081e-08
	2.16419e-08	3.34862e-08	1.65964e-08	1.8527e-09	1.80311e-08
	3.07838e-08	1.05663e-08	1.3294e-08	1.10428e-08	1.17643e-08
	1.35082e-08	1.35166e-08	1.46666e-08	1.22658e-08	8.15785e-09
	3.99381e-08	1.46606e-08	1.35088e-08	3.0484e-08	1.51178e-08
	1.10849e-08	1.67351e-08	1.36372e-08	8.14165e-09	1.16534e-08
	5.03256e-09	7.77712e-09	1.56788e-08	6.03505e-09	1.22789e-08
	4.35123e-09	7.7227e-09	1.42333e-08	1.56039e-08	3.21298e-09
	4.62908e-09	6.86341e-09	1.62064e-08	3.29208e-09	3.39347e-09
	3.5914e-09	2.18646e-08	1.58403e-08	1.00152e-08	2.32949e-08
	3.42156e-09	1.38772e-08	1.8536e-08	1.76481e-08	6.46168e-09
	9.69549e-09	1.93122e-08	1.12514e-08	9.73186e-09	4.32776e-09
	6.57815e-09	1.00238e-08	2.95698e-09	2.99843e-09	1.39261e-08
	3.54617e-09	2.11343e-08	8.92138e-09	1.90743e-08	2.60423e-09
	1.05262e-08	2.39147e-08	2.22004e-08	2.54581e-08	1.99389e-09
	9.73925e-09	7.36445e-09	2.17176e-08	1.51806e-08	5.53135e-08
	1.13362e-08	1.45451e-08	8.12634e-09	7.00778e-09	6.58672e-09
	1.44346e-08	1.09581e-08	1.81083e-08	1.27713e-08	4.28088e-08
	7.10566e-09	1.22774e-08	1.78325e-08	1.49486e-08	6.75846e-09
	1.34482e-08	5.73968e-09	1.11662e-08	2.3102e-08	9.61588e-09
	1.14072e-08	1.18123e-08	1.23482e-08	1.275e-08	1.16192e-08
	1.0311e-08	1.44887e-08	4.58974e-09	2.24749e-08	9.4e-09
	1.08335e-08	1.74179e-08	1.50729e-08	1.32846e-08	1.24085e-08
	9.30518e-09	6.60951e-09	1.04984e-08	1.92989e-08	1.14162e-08
	8.10332e-09	2.12633e-08	5.53636e-09	6.6237e-09	1.30849e-08
	5.98694e-09	9.70819e-09	1.0296e-08	1.43902e-08	7.90948e-09
	1.23768e-08	1.6896e-09	7.20468e-09	5.71074e-09	1.13568e-08
	1.11961e-08	4.64358e-09	1.55131e-08	1.4569e-08	6.96266e-09
	1.26628e-08	9.95666e-09	3.77885e-09	3.77575e-09	9.87206e-09
	2.43804e-08	1.1401e-08	8.12208e-09	3.96028e-09	9.54966e-09
	1.20059e-08	1.45463e-08	1.40729e-08	1.86556e-08	8.81762e-09
	1.43218e-08	6.19943e-09	3.70499e-09	4.43958e-09	2.78473e-08
	6.22459e-09	5.33411e-09	1.94286e-08	1.619e-08	6.36271e-08
	4.83519e-09	6.62003e-09	2.01657e-08	1.37593e-08	1.22297e-08
	5.29875e-08	1.85706e-08	2.20349e-08	1.48947e-08	1.57872e-08
	1.03369e-08	1.31317e-08	6.98098e-09	1.91567e-08	8.53921e-09
	9.80452e-09	1.09735e-08	8.57276e-09	3.19454e-08	3.32752e-08
	1.12867e-08	1.60898e-08	7.93008e-09	2.86452e-08	6.96994e-08
	9.33653e-09	1.29418e-08	7.49248e-09	7.95149e-09	3.38907e-08
	1.15214e-08	5.4448e-09	6.24705e-09	4.17952e-09	5.54948e-08
	3.99239e-09	1.34101e-08	2.86911e-08	6.29833e-09	5.60746e-09
	9.77525e-09	5.8217e-09	7.87497e-09	1.11336e-08	1.65986e-08
	1.02207e-08	5.35603e-09	1.58831e-08	5.70089e-09	7.43655e-09
	1.63479e-08	8.69359e-09	1.516e-08	2.98594e-09	1.68172e-08
	1.27342e-08	3.29606e-08	1.48493e-08	3.99158e-09	1.85639e-08
	1.10708e-08	1.1394e-08	6.35249e-09	1.09688e-08	1.28486e-08
	6.65341e-09	1.43647e-08	1.18708e-08	1.13077e-08	5.74862e-09
	3.66666e-08	6.18769e-09	9.46716e-09	1.02515e-08	6.10157e-09
	6.9272e-09	1.19452e-08	1.75198e-07	9.06854e-09	5.84158e-09
	1.48954e-08	5.41556e-09	1.55977e-08	9.03545e-09	1.23556e-08
	5.41826e-09	2.53016e-09	1.17013e-08	7.91314e-09	1.11023e-08
	1.22992e-08	3.95357e-09	1.78028e-08	2.64959e-09	6.51364e-09
	6.93585e-09	8.64001e-09	6.20569e-09	6.69463e-09	1.96552e-08
	1.19608e-08	5.42615e-09	3.95599e-09	1.87274e-08	4.50007e-08
	1.33036e-08	1.03002e-08	2.83608e-08	1.80831e-08	8.71491e-09
	5.90437e-09	4.58031e-09	2.29973e-08	9.03172e-09	8.35209e-09
	1.87147e-07	9.64521e-09	1.20389e-08	1.49217e-08	1.06916e-08
	1.45066e-08	8.86084e-09	5.07157e-09	1.1195e-07	1.72982e-09
	1.48292e-08	1.44255e-08	1.59307e-08	8.74577e-09	8.64236e-09
	2.46103e-08	8.74861e-09	8.56733e-09	3.43823e-09	5.59902e-09
	8.3366e-09	2.47738e-08	4.41648e-09	8.0723e-09	4.55869e-09
	5.43295e-07	3.06399e-08	1.68868e-08	7.58305e-09	6.5901e-09
	7.05946e-08	8.22273e-09	1.1527e-08	6.95883e-09	1.29654e-08
	1.97846e-08	7.83571e-09	4.86177e-09	1.44657e-08	6.26915e-09
	2.78247e-08	9.74948e-09	5.93325e-09	6.2096e-09	1.36907e-08
	1.50607e-08	1.46681e-08	1.94885e-08	9.54134e-09	2.24014e-09
	3.42304e-09	7.797e-09	5.16929e-08	1.30139e-08	1.49615e-08
	2.85184e-08	1.17747e-08	8.54348e-09	9.03727e-09	1.17996e-08
	1.17671e-08	1.1661e-08	6.71594e-09	1.01648e-08	9.98494e-09
	1.86936e-08	2.28471e-08	2.58272e-09	2.60828e-09	5.37682e-09
	9.75074e-09	1.07618e-08	1.66313e-08	7.58559e-09	9.58341e-09
	4.13084e-09	6.61581e-09	8.33739e-09	7.10118e-09	1.16721e-08
	1.6246e-08	2.17577e-08	1.03902e-08	1.51665e-08	4.09516e-08
	3.41627e-08	1.3231e-08	6.04679e-09	4.94326e-09	2.29863e-08
	2.21797e-08	2.54474e-09	7.95639e-09	3.90191e-08	1.11397e-08
	8.3855e-09	5.20874e-08	7.64431e-09	1.9911e-08	2.32092e-08
	6.61203e-09	1.03232e-08	4.50289e-09	6.45872e-08	1.01951e-08
	7.26557e-09	1.07132e-08	5.54047e-09	8.63327e-09	2.98955e-08
	9.25433e-09	2.53895e-09	6.57376e-09	2.8421e-09	2.53129e-09
	4.47174e-09	6.38958e-09	9.23915e-09	5.53674e-09	1.99926e-08
	6.38438e-09	1.56179e-08	9.57884e-09	1.44371e-08	1.39362e-08
	2.04665e-08	9.74213e-09	1.0577e-08	2.78207e-09	5.76441e-09
	8.6515e-09	2.23518e-08	1.20221e-08	1.33231e-08	8.28875e-09
	1.80646e-08	6.025e-09	1.08875e-08	1.68377e-08	7.99919e-09
	4.04484e-08	4.81922e-09	7.84586e-09	9.95539e-09	1.04372e-08
	8.69921e-09	2.28485e-08	8.16833e-09	3.22518e-08	1.32099e-08
	1.6484e-08	8.34715e-09	6.85109e-08	6.19768e-09	2.28278e-08
	2.89551e-09	1.27842e-08	5.99826e-09	4.42389e-09	5.13551e-09
	1.38069e-08	7.41903e-09	6.1989e-09	8.03399e-09	9.0327e-08
	2.60179e-08	1.66548e-08	7.17012e-09	4.44003e-08	1.79449e-08
	1.35056e-08	9.80779e-08	1.02471e-08	7.82301e-09	9.66971e-09
	1.78514e-08	9.53423e-09	8.94835e-09	9.48238e-09	1.27378e-08
	2.70558e-08	1.36688e-08	1.64352e-08	1.56049e-08	3.80562e-09
	8.63603e-09	1.78245e-08	7.43844e-09	1.06149e-08	8.99174e-09
	2.50311e-09	3.7147e-09	2.45036e-08	1.97636e-08	5.47267e-09
	2.3484e-08	8.31742e-09	1.82998e-08	2.50323e-09	7.88249e-09
	1.11656e-08	4.85377e-09	6.45085e-09	1.94779e-08	1.1075e-08
	1.32989e-08	5.87237e-09	1.13e-08	5.09476e-09	3.41894e-09
	1.5613e-08	1.59631e-08	8.42813e-09	1.2871e-08	5.93027e-07
	1.20147e-08	3.90189e-09	2.50934e-08	3.08289e-09	4.99064e-09
	1.04611e-08	1.60679e-08	1.21002e-08	8.96626e-09	2.33754e-08
	1.57458e-08	9.73352e-09	2.89325e-08	6.80045e-09	1.45055e-08
	1.73524e-08	6.07717e-09	2.2243e-08	5.03871e-09	5.86666e-09
	5.98486e-09	1.27459e-08	4.02937e-08	1.41113e-08	6.0751e-09
	8.12215e-09	2.19083e-08	4.84682e-09	8.92247e-09	9.11792e-09
	6.60021e-09	2.52313e-08	1.31995e-08	1.02645e-08	1.11895e-08
	2.06956e-08	2.09749e-08	3.70119e-09	1.07058e-08	1.29486e-08
	7.24773e-09	1.88294e-08	1.08235e-08	1.23923e-08	1.00423e-08
	2.21284e-08	2.0371e-08	6.61107e-09	2.23511e-08	1.09644e-08
	1.03058e-08	1.03778e-08	6.83419e-09	2.32499e-08	6.62755e-09
	3.01856e-08	4.17975e-09	8.39215e-09	1.29579e-08	4.08856e-09
	3.84116e-09	1.14546e-08	9.97179e-09	4.20082e-08	6.86915e-09
	7.90168e-09	6.64398e-09	2.1661e-08	1.40351e-08	3.69846e-09
	4.71182e-08	1.62401e-08	1.20843e-08	2.3775e-08	1.33333e-08
	5.61329e-09	7.75081e-09	9.26038e-09	8.39361e-09	1.13799e-08
	1.29945e-08	1.14894e-07	1.43887e-08	1.05139e-08	6.55383e-09
	8.50732e-09	9.76519e-09	6.28821e-09	4.93152e-09	2.27253e-08
	5.66581e-09	1.58275e-08	9.03453e-09	6.26289e-09	1.45904e-08
	6.97319e-09	7.89626e-09	5.67364e-09	2.06035e-08	1.57296e-08
	8.76214e-09	2.55168e-08	6.28104e-09	5.80684e-09	9.77582e-09
	1.51162e-08	1.0624e-08	1.31683e-08	4.70731e-09	3.40389e-08
	1.03594e-08	7.48784e-09	1.08e-08	3.69701e-09	1.64441e-08
	8.56949e-09	5.86269e-09	1.20078e-08	1.22697e-08	2.25675e-08
	5.67114e-09	5.80729e-09	4.99633e-09	1.00352e-08	4.15238e-08
	9.76719e-09	1.0057e-08	9.66495e-09	5.57995e-09	2.0317e-09
	8.48534e-09	1.0379e-08	2.04399e-08	1.56639e-08	9.13999e-09
	1.45518e-08	1.27124e-08	6.91929e-09	1.39724e-08	1.06751e-08
	1.72109e-08	1.02075e-08	1.87949e-08	4.45512e-09	1.77614e-08
	1.25381e-08	8.62744e-09	6.93938e-09	3.86828e-09	1.00478e-08
	1.55253e-08	1.29378e-08	1.45381e-08	1.32143e-08	3.55067e-09
	5.56992e-09	3.24871e-08	2.61773e-09	8.59528e-09	7.51237e-09
	4.73246e-09	5.50056e-09	1.8931e-08	2.48178e-07	1.36682e-08
	1.42349e-08	5.00399e-09	8.88705e-09	2.36546e-08	9.77572e-09
	6.70674e-09	3.7511e-08	1.67311e-08	6.09363e-09	4.61334e-09
	3.3753e-08	6.57874e-09	7.78238e-09	4.90315e-09	1.82075e-08
	4.54067e-08	1.72887e-08	8.27861e-09	5.80252e-09	5.39433e-09
	7.9786e-09	9.93334e-09	2.46313e-08	3.66192e-07	5.51578e-09
	1.10486e-08	2.34516e-08	1.42141e-08	5.02256e-09	1.99075e-08
	4.35581e-09	1.40069e-08	3.79055e-09	6.77914e-09	1.7292e-08
	2.86934e-09	9.67281e-09	4.85833e-09	1.38959e-08	2.84421e-09
	5.62667e-09	6.85203e-09	1.36428e-08	1.54621e-08	6.69268e-09
	6.77976e-09	9.50104e-09	4.57266e-09	1.78755e-08	1.69533e-08
	1.1754e-08	1.19292e-08	6.704e-09	9.89524e-09	2.60267e-08
	3.58092e-08	2.19179e-08	6.69224e-09	6.42891e-09	2.86088e-08
	1.11076e-08	3.76331e-09	1.21449e-08	1.90272e-08	3.10005e-09
	1.47633e-08	1.98382e-08	7.80614e-09	1.23707e-08	6.63791e-09
	1.54044e-08	3.21001e-07	5.50915e-09	1.65808e-08	2.07221e-08
	6.1877e-09	3.6122e-08	1.04774e-08	5.71651e-09	7.61376e-09
	1.16017e-08	2.51389e-08	1.20159e-08	7.26498e-09	1.85047e-08
	1.67887e-08	6.91853e-09	8.80643e-09	2.28847e-08	1.4474e-08
	4.92953e-08	5.75646e-09	3.16619e-08	3.43047e-08	6.17157e-09
	1.44291e-08	9.45929e-09	7.46102e-09	3.55097e-08	4.2092e-09
	1.4397e-08	1.02309e-08	4.19432e-09	9.87553e-09	8.01195e-09
	8.40835e-09	8.87594e-09	7.92985e-09	7.39631e-09	2.59121e-09
	1.29566e-08	1.14617e-08	2.63084e-09	1.33052e-08	1.88964e-08
	3.69658e-09	9.49838e-09	4.93312e-08	1.22897e-08	3.61288e-08
	3.25176e-08	2.96914e-09	4.48597e-09	3.30225e-08	1.9924e-08
	1.53526e-08	2.38325e-09	1.29648e-08	1.02109e-08	1.09071e-09
	1.22468e-08	6.63451e-08	1.57387e-08	5.49716e-09	1.08202e-08
	8.54489e-09	3.36777e-09	3.08322e-08	9.13659e-09	1.24516e-08
	1.33464e-08	2.13396e-08	1.10717e-08	2.38523e-08	6.57462e-08
	7.9438e-09	5.96003e-09	3.49653e-08	2.75416e-09	6.84783e-09
	6.43526e-09	1.27266e-08	2.21884e-09	8.96334e-09	1.09569e-08
	5.44666e-09	1.6672e-08	6.91985e-09	7.69276e-09	3.37664e-09
	3.68935e-08	1.81048e-08	1.53553e-08	2.01844e-08	7.82358e-09
	1.61242e-08	6.33129e-08	2.97628e-08	7.98672e-09	1.37779e-08
	1.10764e-08	1.04562e-08	2.67209e-08	1.28286e-08	9.04307e-09
	4.66502e-09	1.65274e-08	1.54391e-08	3.98268e-08	6.56929e-09
	4.37913e-09	1.44869e-08	7.53238e-09	2.01716e-08	5.94087e-09
	1.63615e-08	4.4049e-09	6.5086e-09	7.862e-09	5.86037e-09
	3.10666e-09	1.18372e-08	7.31253e-09	1.73235e-08	1.52465e-08
	1.13502e-08	1.8197e-08	6.78265e-09	1.91566e-08	7.38901e-09
	3.23256e-09	9.97479e-09	9.91071e-09	5.44392e-09	8.26892e-09
	5.57343e-09	8.17158e-09	2.59933e-08	1.52601e-08	2.50987e-08
	9.19521e-09	1.28425e-08	2.70696e-08	9.73222e-09	6.30992e-09
	9.39595e-09	7.20277e-09	4.1571e-09	7.73861e-09	9.44817e-09
	6.63006e-09	7.97382e-09	1.92619e-08	2.46198e-08	1.93264e-08
	1.43501e-08	6.25926e-09	6.01228e-09	1.33069e-08	1.32282e-08
	1.06548e-08	5.44624e-09	2.58961e-08	1.84822e-08	9.57142e-09
	6.45193e-09	1.00343e-08	3.01533e-08	1.56852e-08	9.68674e-09
	9.96425e-09	1.48316e-09	1.79072e-08	3.67797e-09	1.58318e-08
	1.79328e-08	6.5095e-09	4.42648e-09	4.95761e-09	8.53792e-09
	6.07372e-09	2.34408e-08	3.26567e-08	1.0518e-08	7.32553e-09
	4.24886e-09	1.11008e-08	2.16291e-08	5.72886e-09	8.89579e-09
	8.24419e-09	6.22245e-09	1.32961e-08	1.55305e-08	1.91606e-09
	1.22558e-08	8.83573e-09	1.43825e-08	9.65779e-09	8.11267e-09
	2.21617e-08	5.28671e-09	1.13821e-08	2.27853e-08	4.21565e-09
	4.45246e-08	2.04712e-08	2.56166e-08	6.23304e-09	1.26855e-08
	8.3216e-09	5.92526e-09	4.14002e-09	9.5223e-09	1.39234e-08
	3.65868e-09	2.14553e-08	1.06371e-08	2.57363e-08	1.3242e-08
	1.31823e-08	1.28703e-08	6.33809e-09	4.62408e-09	2.07971e-08
	6.12857e-09	8.03893e-09	8.9703e-09	5.44542e-09	9.5108e-09
	6.19412e-09	6.94582e-09	1.73302e-08	1.54315e-08	1.21413e-08
	1.12201e-08	2.16902e-09	6.12212e-09	1.26207e-08	8.0802e-09
	1.66797e-08	3.57676e-09	6.27922e-09	6.95729e-09	3.42838e-09
	2.92076e-08	8.01976e-09	2.16074e-08	5.38659e-09	6.25345e-09
	9.54871e-09	1.53245e-08	6.32091e-09	4.60184e-09	6.13464e-09
	1.72985e-08	9.32225e-09	7.90457e-09	1.54688e-08	2.80349e-08
	1.07507e-08	8.53565e-09	1.6087e-08	8.67922e-09	5.8884e-09
	7.38874e-09	3.59338e-09	7.30436e-09	5.20809e-09	1.23199e-08
	1.67198e-08	2.92763e-08	3.13824e-08	1.89913e-08	4.60955e-08
	1.59249e-08	9.24038e-09	3.66364e-09	1.6849e-08	9.77608e-09
	3.49585e-08	9.59116e-09	4.15226e-09	3.38664e-09	2.01349e-08
	2.566e-08	8.021e-09	7.81589e-09	2.88234e-08	7.37833e-09
	2.95182e-09	1.36554e-08	1.1845e-08	6.75268e-09	1.14652e-08
	1.0728e-08	9.76089e-09	8.90199e-09	1.107e-08	3.44714e-09
	1.15045e-08	9.17724e-09	1.35486e-08	4.60995e-09	1.20369e-08
	5.37685e-09	2.24615e-08	9.40022e-09	1.86732e-08	1.16628e-08
	1.1749e-08	4.53592e-09	6.63008e-09	1.63853e-08	9.46792e-09
	2.56429e-08	1.08872e-08	4.54403e-09	1.15899e-08	9.22886e-09
	5.00215e-09	5.91234e-09	1.38711e-08	1.24581e-08	1.11394e-08
	4.6956e-09	1.0714e-08	1.51929e-07	6.45402e-09	1.19079e-08
	3.23041e-08	2.49547e-08	8.41901e-09	5.86213e-09	3.14626e-09
	1.80963e-08	6.82431e-09	1.18313e-08	1.31478e-08	1.86411e-08
	1.87484e-08	9.79379e-09	1.18309e-08	1.59256e-08	3.30901e-08
	9.68143e-09	5.13978e-09	7.70357e-09	1.5191e-08	2.58302e-08
	7.4969e-09	3.66004e-09	2.34675e-08	6.15996e-09	9.04847e-09
	9.92944e-09	7.99743e-09	1.17898e-08	4.94907e-09	6.84792e-09
	1.11134e-08	8.6029e-09	6.3484e-08	1.29031e-08	2.8864e-08
	1.32867e-08	1.54646e-08	1.20087e-08	1.32803e-07	3.34065e-09
	4.25421e-09	1.19085e-08	6.38645e-08	6.72804e-09	1.28052e-08
	1.66036e-08	6.03707e-09	7.27255e-09	1.00761e-08	1.51683e-08
	5.16777e-09	7.01362e-09	2.56062e-08	7.60403e-09	9.3116e-09
	2.24011e-08	1.16396e-08	9.33332e-09	1.48096e-08	4.51269e-09
	4.66566e-09	1.41447e-08	1.04925e-08	7.49228e-08	1.03335e-08
	1.12071e-08	1.91039e-08	2.59512e-08	7.14709e-09	6.0263e-09
	1.37126e-08	9.32189e-09	1.14792e-08	6.22155e-09	2.0429e-09
	5.28958e-09	6.10814e-09	1.14342e-08	9.5578e-09	8.81055e-09
	8.76187e-09	6.77484e-09	8.35106e-09	5.21759e-09	4.48881e-09
	1.9148e-08	1.41234e-08	1.02247e-08	1.28287e-08	3.26173e-09
	1.35276e-08	1.14202e-08	1.98202e-08	2.72232e-08	2.30259e-08
	1.28525e-08	7.96431e-09	3.71953e-08	2.80225e-09	1.94657e-08
	1.54668e-07	8.66161e-09	3.713e-08	1.74794e-08	1.69552e-08
	7.38386e-09	2.99811e-09	7.55404e-09	3.93317e-09	6.06778e-09
	1.28481e-08	1.36844e-08	1.11849e-08	2.10832e-09	6.58829e-09
	1.0242e-08	9.80929e-09	1.39199e-08	4.70297e-09	1.25593e-08
	6.9353e-09	1.36224e-08	5.0656e-09	9.21178e-09	3.473e-08
	2.30916e-08	1.01447e-08	1.90591e-08	1.40823e-08	2.28104e-08
	7.86473e-08	1.04976e-08	5.11753e-09	1.33229e-08	3.98494e-09
	8.89482e-09	1.35643e-08	5.13201e-09	8.6538e-09	7.96674e-09
	5.03127e-08	8.91833e-09	2.08205e-08	8.20473e-09	9.99335e-09
	1.06275e-08	2.88169e-08	4.45004e-09	1.95844e-08	8.29345e-09
	1.49325e-08	7.36502e-09	1.86265e-08	4.15383e-09	1.32407e-08
	7.64394e-09	7.26129e-09	1.02421e-08	9.59678e-09	1.40619e-08
	1.90467e-08	8.54372e-09	3.89428e-09	8.33103e-09	1.81176e-08
	5.56686e-09	1.78941e-08	3.8544e-09	1.79594e-08	7.13152e-09
	8.99961e-09	8.62772e-09	1.16852e-08	5.62527e-09	1.41719e-08
	8.09043e-09	6.12681e-09	2.98353e-08	3.6619e-08	1.08181e-08
	4.57772e-09	2.66758e-09	1.55648e-08	8.86215e-09	7.68592e-09
	3.7929e-08	1.35373e-08	1.12449e-08	8.2234e-09	7.39282e-09
	6.57562e-09	4.73416e-09	1.1767e-08	1.37859e-08	2.32412e-09
	3.21751e-08	2.68523e-08	1.69262e-08	1.03695e-08	1.79641e-08
	3.93254e-09	1.0928e-08	9.43221e-09	1.82827e-08	1.77763e-08
	1.1967e-08	7.79959e-09	1.00417e-08	4.3778e-09	4.74081e-09
	1.96509e-08	1.05671e-08	2.32722e-09	1.22917e-08	1.1413e-08
	1.80345e-08	6.14505e-09	1.34819e-08	2.5685e-08	1.68991e-08
	1.42232e-08	1.20664e-08	9.88801e-09	6.78739e-09	4.47589e-08
	1.01893e-08	1.94262e-08	3.04981e-08	3.9652e-08	1.64664e-08
	7.07865e-09	8.65151e-09	3.5553e-09	1.08321e-08	2.82564e-08
	1.42305e-08	7.7313e-09	1.61588e-08	2.60172e-08	1.41446e-08
	1.57807e-08	4.17165e-09	1.26968e-08	5.17388e-08	1.63563e-08
	1.88593e-08	9.91541e-09	1.22036e-08	1.15358e-08	2.11357e-08
	9.03288e-09	8.11894e-09	9.65346e-09	1.08515e-08	5.22218e-09
	9.25049e-09	2.6588e-09	1.39601e-07	1.85947e-08	2.33873e-08
	2.79026e-08	1.43755e-08	7.6796e-09	5.50629e-08	2.39064e-08
	3.42055e-09	7.54591e-09	6.38985e-09	4.37188e-08	5.69234e-08
	1.71736e-08	9.46554e-09	1.04453e-08	4.87768e-09	6.3561e-08
	2.26522e-08	2.70327e-08	4.81645e-09	1.22096e-08	1.27591e-08
	5.06949e-09	7.43499e-09	1.16133e-08	4.33307e-09	1.0175e-08
	1.7169e-08	1.03664e-08	1.57886e-08	2.15449e-08	7.4048e-09
	6.71639e-09	1.27662e-08	2.23548e-08	9.66935e-09	7.54722e-09
	9.2112e-09	9.47778e-09	7.63052e-09	2.62528e-08	4.4016e-09
	7.5405e-09	1.29919e-08	1.08328e-08	2.40761e-08	3.9905e-09
	7.53367e-09	7.83827e-09	2.38328e-08	1.50204e-08	3.26479e-09
	5.89763e-09	1.77224e-08	5.17514e-09	4.50997e-09	1.82916e-08
	9.94077e-09	7.26471e-09	4.33132e-09	8.58532e-09	1.20951e-08
	2.51297e-09	3.34764e-09	1.53703e-08	1.63026e-08	1.51002e-08
	1.39382e-08	7.02628e-09	5.07277e-09	7.02284e-09	6.06679e-09
	1.01801e-08	8.64153e-09	2.39507e-08	1.83739e-08	4.79929e-09
	1.2639e-08	1.98738e-08	3.33368e-08	9.10574e-09	2.45488e-08
	1.17909e-08	1.09086e-08	1.70926e-08	5.58475e-09	1.03692e-08
	2.49932e-08	3.4941e-09	7.19567e-09	2.82589e-08	1.08358e-08
	1.19853e-08	9.69468e-09	1.64354e-08	5.84898e-09	1.54481e-08
	1.21556e-08	1.26637e-08	8.7281e-09	1.51063e-08	2.90355e-08
	9.20159e-09	1.34242e-08	2.32896e-08	4.35631e-09	2.86501e-08
	1.20752e-08	1.05987e-08	6.40651e-09	1.0072e-08	2.46953e-08
	4.88265e-09	1.58427e-08	1.65532e-08	5.63814e-09	7.86575e-09
	1.67819e-08	2.80317e-09	1.61217e-08	1.31489e-08	2.2994e-09
	1.08014e-08	1.39663e-08	1.72011e-08	1.84668e-08	5.40813e-07
	1.71756e-08	9.09702e-09	1.13429e-08	1.09378e-08	2.10847e-08
	2.55935e-08	1.40692e-08	1.42656e-08	6.61599e-09	4.25569e-09
	5.02846e-09	1.12498e-08	9.38652e-09	2.55142e-09	2.31283e-08
	1.10183e-08	1.85379e-08	4.98427e-09	1.86115e-08	1.67563e-08
	1.80133e-08	6.01165e-09	8.94517e-09	1.22749e-08	8.51675e-09
	7.28782e-09	8.57762e-09	6.24025e-09	1.79133e-08	1.07153e-08
	4.00194e-09	8.80396e-09	3.07489e-08	1.59925e-08	2.17017e-08
	2.08019e-08	3.88369e-09	1.60012e-08	2.12536e-08	1.21164e-08
	8.80564e-09	2.09537e-08	4.01369e-09	6.9792e-09	9.53526e-09
	5.88875e-09	1.43218e-08	1.27575e-08	3.87123e-09	3.09252e-08
	5.48476e-09	8.85188e-09	1.44045e-08	4.22781e-09	8.46155e-09
	9.77942e-09	2.49161e-08	6.48441e-09	4.38693e-09	6.26142e-09
	3.0175e-09	1.65014e-08	4.85145e-09	2.09878e-08	1.44036e-08
	9.69081e-09	9.06091e-09	4.9382e-09	1.51132e-08	1.61669e-08
	3.44686e-08	1.3239e-08	1.04066e-08	1.73746e-08	2.93096e-08
	1.05863e-08	1.15569e-08	2.32e-08	6.91864e-09	1.12531e-08
	5.87435e-09	3.19714e-09	4.00693e-08	7.66472e-09	1.36281e-08
	7.48917e-09	6.66466e-08	1.42686e-08	4.11603e-09	5.51834e-09
	4.3376e-09	5.57195e-09	2.8848e-09	5.2752e-09	2.09824e-08
	1.62596e-08	1.7602e-08	6.09214e-09	1.9117e-08	1.26742e-08
	1.74046e-08	9.03783e-09	4.86508e-09	4.19758e-08	1.49835e-08
	3.14203e-08	1.56732e-08	7.77367e-09	1.13363e-08	4.40544e-09
	3.87963e-09	1.96301e-08	3.54484e-09	9.41016e-09	1.55342e-08
	1.94484e-08	9.89896e-09	8.72317e-09	2.58398e-08	5.69452e-09
	2.12789e-08	7.08625e-09	1.49068e-08	5.84477e-09	3.69097e-09
	1.68716e-08	4.33299e-09	7.05109e-09	2.17199e-08	9.11968e-09
	2.10333e-09	7.39107e-09	6.39699e-09	2.50877e-08	1.03777e-08
	5.13274e-09	8.59012e-09	6.93389e-09	8.60043e-09	8.11712e-09
	6.83473e-09	1.17762e-08	8.32561e-09	5.3002e-09	1.14937e-08
	9.79651e-09	1.49606e-08	1.17825e-08	7.02439e-09	5.95152e-09
	1.2724e-08	5.20792e-09	4.09137e-09	2.47168e-09	5.12218e-09
	1.24138e-08	1.13068e-08	4.53597e-09	9.90814e-09	1.08611e-08
	1.12551e-08	2.68493e-08	8.51254e-09	2.98633e-08	5.08146e-09
	3.21483e-09	1.7729e-08	1.83572e-08	7.21244e-09	1.28465e-08
	6.34768e-09	1.15774e-08	1.39014e-08	9.80355e-09	7.36448e-09
	1.05351e-08	1.00102e-08	9.75422e-09	1.30784e-08	5.83971e-09
	6.39479e-09	1.94845e-08	1.20039e-08	2.34229e-08	7.36747e-09
	3.57432e-09	8.50385e-09	1.60294e-08	2.70025e-09	5.44284e-09
	3.27206e-09	1.97288e-08	2.23517e-08	1.21481e-08	4.43677e-09
	8.23942e-09	9.51062e-10	7.01411e-09	3.52251e-09	1.7179e-08
	3.89324e-08	4.48453e-09	3.72305e-09	2.54103e-08	7.0442e-09
	1.30699e-08	5.40088e-09	3.7753e-09	6.83776e-09	2.70752e-09
	1.18077e-08	7.53373e-09	2.03984e-08	1.43519e-08	4.14329e-09
	1.61423e-09	8.62652e-09	7.12247e-09	1.18138e-08	5.01518e-09
	1.05694e-08	1.5342e-08	2.28731e-08	1.3388e-08	6.96241e-09
	6.59509e-09	2.30321e-08	1.73031e-08	2.82003e-08	4.59089e-09
	1.10141e-08	7.62447e-09	1.2903e-08	1.40858e-08	7.41705e-09
	1.05703e-08	2.65137e-08	9.90846e-09	1.24467e-08	1.27731e-08
	9.80152e-09	1.21237e-08	1.30492e-08	2.05054e-08	1.2957e-08
	3.41909e-08	9.4246e-09	5.46005e-09	8.67341e-09	7.0958e-09
	7.12469e-09	4.49807e-09	3.26406e-09	2.05506e-08	1.3873e-08
	1.54569e-08	1.08142e-08	2.05655e-08	1.67426e-08	1.05723e-08
	1.15381e-08	2.42401e-09	8.09088e-09	8.6999e-09	1.6001e-08
	1.99872e-07	1.67805e-08	1.97396e-08	1.73689e-08	1.17308e-08
	1.24044e-08	8.51292e-09	8.47156e-09	8.71713e-09	1.28276e-08
	1.93114e-09	1.15839e-08	1.88996e-08	6.6396e-08	2.3478e-08
	1.06585e-08	9.55321e-09	7.06796e-09	4.20754e-09	9.71712e-09
	1.76715e-08	1.64804e-08	1.87448e-08	3.0686e-08	1.56339e-08
	1.42483e-08	2.17009e-08	1.21508e-08	1.35254e-08	1.14787e-08
	1.29863e-08	7.4709e-09	3.78842e-09	1.15918e-08	1.18671e-08
	9.89556e-09	2.7368e-08	3.85631e-09	1.04835e-08	1.10336e-08
	5.53884e-09	1.29314e-08	2.02342e-08	2.47621e-08	1.23501e-08
	5.42923e-09	5.86881e-09	2.17262e-08	6.13859e-09	6.13187e-09
	4.21104e-09	8.99751e-08	1.18356e-08	1.1162e-08	1.11657e-08
	1.64972e-08	1.18187e-08	8.02741e-09	8.88757e-09	1.51467e-08
	1.175e-08	5.98089e-08	8.02506e-09	8.48546e-09	2.76435e-08
	8.01096e-09	1.82223e-08	3.95425e-09	2.37e-08	1.24442e-08
	2.04898e-08	1.07061e-08	1.24231e-08	3.67215e-09	6.59238e-09
	3.00433e-08	9.83501e-09	4.64419e-09	2.01185e-08	1.74399e-08
	4.90767e-08	5.85081e-09	5.72527e-09	1.43963e-08	6.4624e-09
	4.31709e-08	1.41364e-08	1.34443e-08	1.6809e-08	3.35578e-09
	1.64921e-08	3.26145e-08	4.90492e-09	1.75919e-08	9.68113e-09
	2.06409e-08	3.03522e-09	1.88924e-08	1.22822e-08	2.20937e-08
	6.69247e-09	2.55916e-08	8.65297e-09	3.95517e-09	4.97144e-09
	5.57235e-09	4.87926e-09	1.53037e-08	2.1955e-08	1.97224e-08
	2.0929e-08	3.15146e-09	1.38124e-08	5.79751e-09	1.4038e-08
	2.68524e-08	1.4834e-08	2.67844e-08	3.6639e-09	7.5404e-09
	1.13893e-08	1.85363e-08	1.33053e-08	4.62282e-09	7.29743e-09
	1.13334e-08	7.28366e-09	1.73276e-08	1.346e-08	1.63551e-08
	1.59742e-08	7.19727e-09	2.4886e-08	1.12643e-08	8.3103e-08
	4.76456e-09	8.06513e-08	1.21717e-08	2.42368e-08	2.43534e-08
	3.09597e-08	1.5021e-08	1.07067e-08	1.47613e-09	7.05539e-09
	1.20471e-08	1.91066e-08	3.4969e-08	1.31628e-08	1.28294e-08
	4.89315e-09	6.83481e-09	8.07324e-09	6.18122e-09	2.81855e-08
	7.60501e-09	1.13552e-08	1.1873e-08	2.55053e-08	3.49875e-09
	1.55631e-08	8.22903e-09	1.43593e-08	1.06029e-08	1.3211e-08
	1.2682e-08	1.21483e-08	4.60769e-09	3.01825e-09	2.4339e-08
	1.40782e-08	8.18445e-09	7.07714e-09	6.58649e-09	1.44461e-08
	3.78654e-09	1.47965e-08	1.47771e-08	5.57591e-09	5.25107e-09
	2.73707e-09	1.20609e-08	1.01337e-08	2.33206e-09	1.38828e-08
	7.47432e-09	2.14749e-08	4.62954e-09	1.2268e-08	1.07739e-08
	1.33314e-08	7.65973e-09	6.48859e-09	1.68669e-08	5.11956e-09
	6.73196e-09	5.11244e-09	6.1414e-09	2.43247e-08	1.51185e-08
	1.04302e-08	1.05084e-08	6.78433e-09	1.90233e-08	1.05116e-08
	3.30834e-08	1.92485e-08	8.44972e-09	1.105e-08	5.91989e-09
	7.42674e-09	6.41317e-09	4.35122e-08	9.76139e-09	1.03566e-08
	5.19715e-09	2.33646e-08	1.77647e-08	1.46446e-08	4.04905e-09
	9.92908e-09	9.72566e-09	5.50059e-09	6.60058e-09	1.7954e-09
	6.3672e-09	1.03472e-08	6.62864e-09	7.4912e-09	1.51774e-08
	3.04098e-08	5.70431e-09	1.94076e-08	2.42244e-08	9.4253e-09
	1.46115e-08	1.0031e-08	1.24028e-08	2.34572e-08	1.13921e-08
	2.6496e-08	1.33812e-08	1.1374e-08	4.92203e-09	1.03742e-08
	1.45319e-08	1.55236e-08	1.37161e-08	2.36477e-08	8.24155e-09
	1.10951e-08	3.97473e-08	9.27448e-09	2.01649e-08	6.03237e-09
	1.1279e-08	1.5214e-08	1.26114e-08	6.97394e-09	1.77833e-08
	1.1145e-08	2.56662e-09	4.90245e-09	1.61557e-08	7.50341e-09
	1.1156e-08	4.80011e-09	5.33956e-09	2.7668e-08	1.25692e-08
	1.74793e-08	2.34424e-09	5.2387e-09	1.18025e-08	1.52324e-08
	4.22593e-09	4.83072e-09	1.40962e-08	1.08415e-08	1.54353e-08
	1.48799e-08	3.94916e-09	6.93723e-09	9.14626e-09	6.66167e-09
	1.01887e-08	1.33467e-08	6.80116e-09	6.27347e-09	5.2073e-09
	5.83216e-09	1.29654e-08	1.18129e-08	8.58661e-09	4.3636e-09
	2.06301e-08	8.158e-09	3.42111e-09	1.1598e-08	3.87369e-09
	1.28732e-08	1.22568e-08	1.04152e-08	1.20959e-08	7.13641e-09
	5.84398e-09	7.58123e-09	2.78696e-08	2.09744e-08	9.65724e-09
	9.495e-09	9.60278e-09	6.8637e-08	9.27835e-09	4.02361e-09
	1.29371e-08	1.20454e-08	2.13907e-08	2.28753e-08	1.28438e-08
	1.00315e-08	3.95494e-09	1.19229e-08	3.85712e-09	6.31871e-09
	7.79214e-09	7.61127e-09	8.50811e-09	1.35884e-08	1.14009e-08
	1.42973e-08	1.50567e-08	1.73571e-08	1.51146e-08	3.60767e-08
	1.05988e-08	9.08312e-09	8.89173e-09	3.47809e-09	6.14503e-09
	2.00944e-08	1.37068e-08	2.28107e-08	1.56657e-08	3.22485e-09
	5.22699e-09	1.0272e-08	1.23617e-08	1.83966e-08	2.96251e-09
	8.61648e-09	7.63622e-09	4.11625e-09	1.02589e-08	1.0049e-08
	9.99407e-09	6.49951e-09	3.11931e-08	3.96601e-09	7.43728e-09
	1.50011e-08	3.98919e-09	1.44191e-08	4.29206e-09	5.3822e-09
	8.11684e-09	3.66154e-09	8.14182e-09	1.54667e-08	2.04554e-08
	6.01238e-09	4.70206e-09	2.60051e-08	5.78526e-09	1.72932e-08
	1.47692e-08	1.4892e-08	1.60811e-08	9.289e-09	2.3415e-08
	5.56519e-09	2.64138e-09	4.69028e-09	7.59909e-09	1.84174e-08
	2.02495e-08	7.19308e-09	6.47924e-09	4.88643e-09	1.30044e-08
	6.18128e-09	2.18384e-07	5.50645e-09	6.18585e-09	1.7539e-08
	1.33737e-08	1.0516e-08	4.4088e-09	1.02815e-08	2.20335e-08
	7.10253e-09	7.52875e-09	1.13668e-08	7.60852e-09	1.58739e-08
	1.56117e-08	1.10866e-08	8.38525e-09	1.47104e-08	2.01576e-08
	2.78941e-09	1.59311e-08	1.61569e-08	3.99177e-09	1.07917e-08
	4.3956e-08	2.0455e-08	1.26686e-08	2.16941e-08	3.21199e-09
	8.76277e-09	9.16633e-09	1.24185e-08	1.09609e-08	2.74872e-08
	2.26921e-08	4.89568e-09	9.54441e-09	1.2137e-08	4.90978e-09
	3.64437e-09	1.06576e-08	1.97275e-08	9.23974e-09	3.05918e-09
	7.64768e-09	4.42125e-09	2.95314e-09	1.89271e-08	1.18567e-08
	1.16623e-08	9.27536e-09	1.91067e-08	7.96746e-09	1.70959e-08
	9.02914e-09	1.82367e-09	4.96643e-09	1.06264e-08	2.52725e-08
	4.38275e-09	1.16736e-08	8.81951e-09	9.53717e-09	5.26181e-09
	1.68049e-08	1.63966e-08	4.72698e-09	1.44222e-08	4.20965e-09
	9.785e-09	7.13723e-09	1.92263e-08	8.34231e-09	6.19002e-09
	3.98791e-08	2.07683e-08	6.09942e-09	1.08775e-08	1.2071e-08
	1.67902e-08	5.23294e-09	2.048e-09	4.20715e-09	2.04936e-08
	2.7887e-08	1.26123e-08	5.0425e-09	1.41055e-08	2.46627e-08
	3.25342e-09	9.80255e-09	1.05763e-08	7.29232e-09	8.04744e-09
	1.50667e-08	1.74164e-08	1.22017e-08	2.39739e-08	3.6574e-09
	1.55256e-08	5.82365e-09	3.74623e-09	6.46175e-09	1.09693e-08
	5.24758e-09	6.16193e-09	5.38247e-09	7.47596e-09	5.56897e-09
	1.05496e-08	1.3395e-08	9.15123e-09	2.71472e-09	9.93324e-09
	1.13591e-08	7.10013e-09	2.05738e-09	6.33448e-09	1.39017e-08
	3.00908e-09	4.405e-09	8.71475e-09	7.55338e-09	1.27392e-08
	1.0131e-08	1.40402e-08	1.33728e-08	6.88647e-09	1.09172e-08
	2.11132e-08	7.18461e-09	3.74271e-09	1.57872e-08	3.16459e-08
	4.78238e-09	8.23252e-09	5.72801e-09	1.85936e-08	4.99026e-08
	2.57898e-08	9.33332e-09	7.42293e-09	3.59149e-08	1.55287e-08
	6.46821e-09	1.79299e-08	9.2923e-09	1.95655e-08	6.745e-09
	2.51026e-09	3.94615e-09	1.20127e-08	7.75708e-09	3.9723e-09
	1.18508e-08	6.31439e-09	3.57178e-09	1.13617e-08	1.56614e-08
	4.57341e-09	8.1897e-09	1.95332e-08	8.5058e-09	6.09201e-09
	2.49051e-08	1.33053e-08	2.7438e-09	3.18567e-09	2.72652e-08
	4.20528e-09	8.74562e-09	4.97962e-09	5.98805e-09	1.3925e-08
	5.53376e-09	9.79709e-09	9.83055e-09	1.67329e-08	8.99799e-09
	1.22672e-08	4.27568e-09	5.37209e-09	1.42344e-08	5.7955e-09
	1.16714e-08	1.84857e-08	5.83831e-09	5.42703e-09	8.32411e-09
	1.84368e-08	1.2028e-08	1.55616e-08	1.95973e-08	6.73153e-09
	4.98167e-09	2.26478e-08	5.04505e-09	4.90509e-09	8.26215e-09
	3.16772e-08	9.28083e-09	3.48705e-09	2.13608e-08	8.25051e-09
	5.96945e-09	7.07147e-09	6.51612e-09	9.98089e-09	1.59974e-08
	1.81406e-08	4.19039e-09	4.08253e-08	5.32182e-09	1.78914e-08
	2.18501e-08	3.36597e-09	1.95351e-08	8.25808e-09	9.96801e-09
	1.61609e-08	5.37523e-09	9.5635e-09	2.14311e-08	1.03146e-08
	1.3143e-08	3.93456e-08	1.23994e-08	1.68508e-08	1.45695e-08
	5.89482e-09	7.0198e-09	1.51567e-08	2.25759e-08	3.06956e-09
	2.26833e-09	3.70583e-09	2.97935e-09	1.36369e-08	4.5249e-09
	1.53455e-08	6.56417e-09	1.99465e-08	1.23317e-08	2.92883e-08
	4.98051e-09	1.65806e-08	1.174e-08	1.16597e-08	7.28372e-09
	7.81425e-09	1.16174e-08	1.16112e-08	7.56111e-09	1.41203e-08
	1.33329e-08	6.63573e-09	8.46746e-09	3.53417e-09	3.78678e-09
	7.08083e-09	4.07636e-08	2.32586e-08	2.13783e-08	6.06657e-09
	9.46621e-09	7.65736e-09	9.98448e-09	1.56066e-08	9.47805e-09
	8.22474e-09	1.30513e-08	1.25184e-08	1.23005e-08	7.84364e-09
	2.00152e-07	1.90114e-08	1.56035e-08	5.72202e-09	1.8849e-08
	2.50341e-08	2.46298e-08	1.33297e-08	1.50929e-08	9.91103e-09
	4.49278e-08	2.84261e-08	1.82276e-08	3.10306e-09	4.30959e-09
	5.25976e-09	7.2786e-09	3.02704e-09	3.91132e-09	9.79305e-09
	3.80348e-09	1.20147e-08	4.53987e-09	9.3774e-09	5.83433e-09
	6.70636e-09	2.65512e-08	5.80387e-09	8.36997e-09	1.22877e-08
	5.99811e-09	2.06852e-08	7.50316e-09	1.56082e-08	4.34396e-09
	6.98005e-09	1.22095e-08	9.09398e-09	2.09818e-08	3.47947e-09
	1.18463e-08	2.61286e-08	1.17227e-08	2.59869e-08	7.71326e-09
	6.14716e-09	2.83273e-08	6.56803e-09	4.42696e-08	1.6389e-08
	9.55124e-09	2.00035e-08	3.32737e-08	2.06057e-08	1.02243e-08
	3.83262e-08	3.44685e-08	6.0188e-09	2.29146e-08	1.20806e-08
	3.25899e-08	1.29039e-08	8.6808e-09	6.12836e-09	1.03501e-08
	1.65356e-08	8.67366e-09	4.04492e-09	4.11082e-08	1.15493e-09
	9.49143e-09	7.92585e-09	2.49952e-08	1.40836e-08	1.91863e-08
	1.56342e-08	8.08604e-09	3.41566e-08	9.39928e-09	2.55902e-08
	1.78965e-08	1.83355e-08	1.15354e-08	8.44145e-09	1.4772e-08
	2.58524e-08	1.05106e-08	1.61075e-08	3.99225e-09	1.71784e-08
	5.88342e-09	2.12801e-08	2.50381e-08	3.5184e-09	1.28625e-08
	4.90711e-09	8.75353e-09	1.31683e-08	8.42256e-09	1.27233e-08
	4.57742e-09	9.9417e-09	2.17288e-09	1.34895e-08	6.49903e-09
	1.27228e-08	1.70238e-08	5.53118e-09	7.09191e-09	9.33908e-09
	5.5889e-09	2.60183e-09	8.28083e-09	1.31245e-08	8.27745e-09
	2.33407e-08	2.03859e-08	9.87769e-09	1.58635e-08	2.10353e-08
	7.42845e-09	5.98523e-09	3.43717e-08	1.15265e-07	6.6079e-08
	2.23169e-08	6.32626e-09	1.05205e-08	4.83107e-08	4.93666e-09
	5.5695e-09	2.31496e-09	1.15979e-08	3.94784e-09	8.89094e-09
	6.84582e-09	8.07552e-09	7.77923e-09	1.86831e-08	1.28675e-08
	2.86067e-09	1.93468e-08	6.07539e-09	1.29374e-08	1.44166e-08
	7.1415e-09	4.20028e-08	9.24954e-09	1.70161e-08	3.11503e-08
	4.28928e-09	5.15754e-08	1.99157e-08	2.82708e-08	1.57074e-08
	3.58179e-09	1.80959e-08	4.34377e-09	7.71198e-08	1.72904e-08
	7.07638e-09	1.30512e-08	1.21797e-08	3.66711e-08	1.08644e-09
	4.92997e-09	8.97363e-09	4.71125e-09	2.43053e-08	7.66665e-09
	1.76892e-08	1.50453e-08	3.71702e-09	2.01459e-08	1.89262e-08
	3.46596e-08	3.08337e-08	2.18643e-08	4.84742e-08	1.43456e-07
	6.72362e-09	1.05896e-08	1.65789e-08	6.68818e-09	2.67849e-08
	4.02784e-09	2.21161e-08	1.19795e-08	9.19976e-09	4.91827e-08
	6.1535e-08	3.8405e-08	4.60172e-09	1.37682e-08	6.54771e-09
	2.36412e-08	1.3707e-08	3.04508e-09	1.42361e-08	2.50069e-09
	2.33092e-08	6.05599e-09	1.38343e-08	4.41047e-07	1.71257e-08
	2.66165e-08	6.05904e-09	5.34367e-09	9.84881e-09	1.81721e-08
	2.54614e-08	4.78555e-08	6.4206e-09	9.92757e-09	2.18317e-09
	1.68287e-08	5.40784e-09	2.1602e-08	1.1983e-08	6.64717e-09
	1.31214e-08	4.37145e-09	2.28833e-08	8.73339e-09	1.45246e-08
	1.02436e-08	1.64183e-08	3.19517e-08	2.46857e-08	8.85116e-09
	6.48222e-08	8.39717e-09	1.69746e-08	1.29941e-08	2.46573e-08
	1.86653e-08	1.68318e-08	1.05336e-08	3.75129e-09	7.81985e-09
	2.40515e-09	8.05264e-09	1.27179e-08	1.16771e-08	7.61162e-09
	2.74616e-09	9.17902e-09	1.74627e-08	1.94324e-08	8.05018e-09
	5.96164e-09	2.75618e-07	1.1561e-08	1.81059e-08	6.50193e-09
	1.82537e-08	1.00611e-08	1.96538e-08	2.40444e-08	9.33974e-09
	9.85432e-09	3.60844e-08	2.01634e-08	2.0783e-08	1.00175e-08
	1.28265e-08	1.97365e-07	7.96074e-09	7.84914e-09	1.01823e-08
	9.75994e-09	4.64917e-08	6.0842e-09	7.62488e-09	2.13595e-08
	1.31351e-08	8.12651e-08	6.76553e-09	8.21908e-09	5.45146e-09
	6.51356e-09	7.47133e-09	8.61312e-09	2.85888e-08	8.67066e-09
	2.86956e-08	2.34405e-08	2.28568e-09	1.20893e-08	9.29489e-09
	2.41359e-08	6.41199e-08	1.40918e-08	5.39294e-09	9.34509e-09
	2.80901e-08	7.6543e-09	3.40096e-09	7.25225e-09	8.42119e-09
	4.00146e-08	3.08233e-09	5.74119e-09	6.67223e-09	6.71726e-09
	1.17393e-08	1.63642e-08	8.02869e-09	1.08672e-08	8.26107e-09
	6.52057e-09	4.07802e-09	3.15195e-09	6.57542e-09	2.04874e-08
	1.56473e-08	2.17041e-08	1.63173e-08	2.88551e-08	4.46335e-09
	8.51576e-09	1.16438e-08	1.14584e-08	1.3514e-08	1.67413e-08
	1.22049e-08	3.55147e-08	7.27667e-09	1.47802e-07	4.00104e-08
	3.05515e-09	7.89663e-09	1.87356e-08	2.4674e-08	9.85329e-09
	6.12709e-09	1.94475e-08	9.20647e-09	1.21945e-08	1.05074e-08
	3.78047e-09	8.31044e-09	2.81552e-09	6.9993e-09	1.48612e-08
	3.91147e-08	1.00266e-07	5.22588e-09	1.53704e-08	4.64395e-08
	7.97207e-09	3.38284e-07	6.85918e-09	1.73867e-08	1.39201e-08
	1.0602e-08	1.09654e-08	2.55437e-09	8.30342e-09	1.31931e-08
	1.47158e-08	2.0949e-08	1.42609e-08	9.06097e-09	4.68291e-09
	7.06024e-09	2.3079e-08	1.44723e-08	2.05738e-08	7.24043e-09
	4.68006e-09	6.03036e-08	6.78392e-09	1.59337e-08	4.93903e-08
	1.83396e-08	1.05242e-08	6.22743e-09	1.17858e-08	6.41901e-09
	3.06929e-08	3.36845e-09	5.27039e-08	2.46068e-08	1.89697e-08
	8.53208e-09	3.64595e-08	8.72604e-09	2.11603e-08	8.35893e-09
	1.01102e-08	6.88823e-09	5.11304e-08	1.37763e-08	8.88124e-09
	1.4953e-08	1.63939e-08	2.03453e-08	3.03877e-08	1.27632e-08
	7.76742e-09	4.62255e-08	4.80423e-09	1.09391e-08	5.25126e-09
	5.36262e-09	1.04969e-08	7.51142e-09	5.49885e-08	3.10428e-09
	1.45619e-08	5.15367e-09	1.72986e-08	2.71346e-08	5.00577e-09
	9.82562e-09	5.78854e-09	1.06353e-08	3.55027e-09	3.15655e-08
	1.74265e-08	5.3395e-08	6.41214e-08	1.38946e-08	3.13453e-08
	1.2921e-08	3.45362e-08	8.89047e-09	9.56411e-09	6.44524e-09
	1.66931e-08	1.30226e-08	2.10324e-08	2.59102e-08	1.43195e-08
	7.3513e-09	6.86314e-09	1.52812e-08	5.34261e-09	1.31834e-08
	6.11958e-09	6.84288e-09	8.21743e-09	1.00183e-08	1.33557e-08
	2.69332e-08	4.40242e-09	8.58785e-09	1.93828e-08	2.47962e-08
	1.00427e-08	3.91771e-08	3.48426e-09	2.96944e-08	1.58503e-08
	2.22103e-08	1.54947e-09	5.9875e-09	7.49056e-09	1.45565e-08
	5.75286e-09	3.01779e-08	6.95447e-09	1.4267e-08	3.86966e-08
	1.44247e-08	5.81299e-09	1.28389e-08	7.61989e-09	9.9372e-09
	3.97423e-09	1.66702e-08	7.15219e-09	7.9518e-09	8.71189e-09
	7.15661e-09	2.34085e-08	1.38209e-08	3.37223e-09	3.84539e-08
	2.52937e-08	5.62551e-08	3.33748e-08	3.05278e-09	1.68816e-08
	8.98016e-09	1.43601e-08	7.70017e-09	2.11442e-08	2.05474e-08
	1.8716e-08	3.14954e-08	1.11074e-08	1.17115e-08	7.45585e-09
	2.52896e-09	1.22514e-08	9.98531e-09	4.1572e-08	8.56665e-09
	2.92305e-09	1.95774e-08	9.28291e-09	1.92139e-08	1.38879e-08
	2.58461e-08	3.04256e-08	1.31652e-08	3.01678e-08	1.16146e-08
	1.4313e-08	8.9098e-08	1.30325e-08	1.61446e-08	1.17581e-08
	4.12499e-09	4.76781e-09	1.92397e-08	2.74713e-08	3.23973e-08
	8.27534e-09	4.34041e-08	1.3237e-08	5.61785e-08	4.74037e-09
	7.71271e-09	2.06605e-08	8.816e-09	2.43702e-08	1.30843e-08
	3.19184e-09	3.02044e-08	1.85489e-08	2.04595e-08	5.19223e-09
	8.31265e-09	2.25285e-08	1.00599e-08	7.13997e-09	1.118e-09
	6.20979e-09	1.48872e-08	3.04208e-08	9.86806e-09	7.00854e-09
	3.96916e-09	4.47789e-08	6.98925e-09	3.29194e-08	3.04408e-08
	4.20174e-09	1.41451e-08	1.5233e-08	1.10595e-08	1.52991e-08
	9.69927e-09	6.41362e-08	2.43852e-08	1.50166e-08	8.55587e-09
	9.99297e-09	2.68483e-07	4.31525e-08	2.77056e-08	1.26501e-08
	6.14655e-09	3.73859e-08	5.40329e-07	2.03917e-08	6.68022e-09
	3.76444e-09	1.05843e-08	1.04875e-07	1.54398e-08	1.88991e-09
	1.66266e-08	7.36243e-08	1.7504e-08	2.5637e-08	1.51209e-08
	1.4698e-08	1.39874e-08	8.28539e-09	1.99839e-08	1.02444e-08
	6.85945e-09	4.19986e-09	4.9694e-09	5.4551e-08	3.42862e-08
	8.9026e-09	2.27595e-08	7.00563e-09	7.33193e-09	2.34281e-08
	1.05039e-08	1.482e-08	4.67596e-08	3.3437e-07	1.08835e-08
	1.22502e-08	3.83535e-09	6.80897e-09	5.6701e-08	2.98967e-08
	4.2606e-09	3.75125e-08	3.90334e-09	2.89842e-08	2.00376e-08
	2.49808e-08	3.40245e-08	1.13137e-08	1.05912e-08	2.76e-08
	1.80034e-08	9.79149e-09	6.23074e-09	1.15198e-08	3.00474e-08
	2.02989e-08	3.02635e-08	1.39364e-07	3.37056e-09	3.34996e-08
	1.06486e-08	1.77273e-08	2.45666e-07	5.12663e-09	5.11481e-08
	2.07137e-08	1.93775e-08	2.70777e-09	8.75202e-09	8.15885e-08
	6.3254e-09	2.77546e-08	2.28588e-08	1.04773e-08	1.75975e-08
	4.62485e-09	1.52532e-08	8.80865e-08	1.89282e-09	1.07716e-08
	2.46757e-09	1.60204e-08	1.41398e-08	1.137e-08	5.21751e-09
	5.21139e-09	9.89195e-08	8.00886e-09	3.10679e-08	6.14268e-09
	2.15966e-08	1.54327e-08	2.13801e-08	1.83231e-08	2.46352e-08
	6.6691e-09	2.20793e-08	2.23371e-08	1.13215e-08	1.40029e-08
	8.1209e-09	2.12835e-08	1.17534e-08	2.24182e-08	1.93466e-08
	8.40764e-09	2.08914e-08	1.72114e-08	2.54284e-08	6.32876e-08
	1.11864e-08	3.30858e-09	1.72718e-08	4.21016e-08	5.06008e-08
	2.64593e-08	6.70176e-09	1.58657e-08	7.53942e-09	2.31668e-08
	5.78244e-09	1.07177e-08	5.78733e-09	2.57508e-08	2.26395e-08
	4.72307e-09	1.46736e-08	7.00472e-09	1.8822e-08	2.26406e-08
	8.81046e-09	1.36996e-08	7.11559e-09	1.29764e-08	6.23388e-08
	8.378e-09	6.25887e-09	1.21401e-08	1.24826e-08	1.1413e-08
	1.73478e-08	1.60256e-08	1.64438e-08	3.04719e-09	9.20663e-07
	7.91783e-09	1.43493e-08	1.24559e-08	1.12599e-08	1.59683e-08
	8.16186e-09	1.82276e-08	5.37642e-09	1.10484e-08	9.00025e-09
	6.13377e-09	5.33121e-08	1.21062e-08	5.11221e-08	1.66651e-08
	7.0132e-09	1.11612e-08	1.07582e-08	5.49928e-09	4.68129e-08
	1.21559e-08	1.31203e-08	6.2799e-09	4.21136e-08	6.97778e-09
	2.28983e-08	6.06559e-09	1.18382e-08	3.18587e-08	9.68827e-09
	1.01884e-08	2.50676e-08	1.14007e-08	1.61672e-08	7.53231e-09
	3.64316e-09	4.67353e-09	4.43705e-09	1.62551e-08	6.81655e-09
	1.15913e-08	5.64441e-08	2.11791e-08	2.25935e-08	5.47513e-09
	3.79818e-09	1.44712e-08	2.72534e-08	1.38884e-08	1.01069e-08
	1.28315e-08	2.38636e-08	7.65743e-09	1.5012e-08	2.09092e-08
	8.47447e-09	1.54781e-08	2.99881e-08	7.92617e-09	1.10344e-07
	1.04373e-08	1.62611e-08	6.92889e-09	1.39993e-08	2.30304e-08
	8.49641e-09	1.29612e-08	3.17552e-08	6.10124e-08	1.86052e-08
	7.90782e-09	1.29738e-08	1.24482e-08	2.36246e-08	1.12859e-08
	1.32572e-08	1.64531e-08	1.56038e-08	2.068e-08	4.25466e-08
	4.83644e-09	1.00522e-08	5.55052e-10	1.01019e-08	3.47112e-08
	6.86603e-09	1.34703e-08	1.21152e-08	7.64781e-09	1.67498e-08
	1.27546e-08	9.92842e-09	2.0071e-08	1.55568e-08	1.20739e-08
	4.16695e-08	7.32821e-09	2.56846e-08	1.10196e-08	1.0442e-08
	1.0546e-08	2.71443e-08	1.20219e-08	5.71009e-09	9.91314e-09
	3.89172e-09	2.21062e-07	3.18195e-08	6.99484e-09	1.85118e-06
	2.1207e-08	1.05114e-08	4.18852e-08	1.59116e-08	1.90905e-08
	8.40169e-09	6.78085e-09	3.14651e-08	7.01887e-09	1.53631e-08
	5.36291e-09	8.2665e-09	8.59142e-09	1.49191e-08	1.53189e-08
	1.29176e-08	1.26676e-08	6.53676e-09	2.41853e-08	1.2954e-08
	1.81953e-08	6.5265e-09	1.63189e-08	1.3582e-08	6.52692e-09
	5.77548e-09	1.28272e-07	1.63429e-08	1.41125e-08	1.66695e-08
	3.4666e-09	3.36806e-08	1.54831e-08	5.08442e-09	6.31066e-09
	1.71479e-08	1.13021e-08	3.12467e-08	1.07124e-08	1.45241e-09
	7.23931e-08	6.6139e-08	2.40818e-07	2.63429e-08	2.1086e-08
	4.53776e-09	2.25079e-08	1.38816e-08	6.10075e-09	4.75618e-09
	1.52477e-08	1.73805e-08	8.45151e-09	7.16676e-09	4.35492e-08
	8.72604e-09	5.49997e-08	9.6728e-09	9.03037e-09	3.9757e-09
	6.44341e-09	1.12654e-08	6.32985e-08	2.8742e-09	1.7264e-08
	8.88157e-09	2.09061e-08	1.63555e-08	1.15425e-08	3.60655e-08
	8.29357e-08	1.34313e-08	4.37719e-08	3.21095e-09	2.21997e-08
	4.76129e-09	3.67752e-09	1.25496e-08	1.58121e-08	1.61407e-08
	3.91347e-09	2.36778e-08	5.01096e-09	3.92455e-09	1.61072e-08
	3.34314e-09	1.54753e-08	1.76846e-08	2.12657e-08	1.27583e-08
	1.46466e-08	3.09639e-08	2.19403e-08	8.47538e-09	1.02115e-08
	8.93796e-09	1.22018e-08	5.64043e-09	4.44857e-09	3.62648e-08
	4.08043e-08	2.57759e-08	1.72096e-08	1.654e-08	2.41724e-08
	7.19065e-09	7.7267e-09	4.26745e-08	1.26803e-08	3.54661e-09
	4.79533e-09	8.56114e-09	1.31709e-07	1.64756e-08	1.29452e-08
	1.85725e-08	6.31509e-09	9.96752e-09	2.64821e-08	1.11636e-08
	8.89772e-09	1.26083e-08	2.08581e-08	1.54267e-08	8.697e-09
	4.94631e-09	6.99499e-09	1.25779e-08	2.18041e-08	1.98977e-08
	1.21247e-08	7.81574e-09	3.29301e-07	1.98167e-08	1.97667e-08
	9.16409e-09	5.05265e-09	1.14775e-08	8.55856e-09	4.14816e-09
	2.33278e-08	1.14716e-08	1.26302e-08	7.28141e-09	1.10219e-08
	2.73502e-09	7.76561e-09	1.69042e-08	1.64938e-08	7.75159e-09
	7.77837e-09	2.19429e-08	1.84488e-08	1.42525e-08	9.87941e-09
	6.79945e-08	9.86178e-09	1.23895e-08	3.66486e-08	2.44594e-08
	9.34383e-09	8.9326e-09	8.78415e-09	5.86859e-08	8.10084e-09
	6.09838e-09	8.47259e-09	1.15809e-08	2.80713e-08	7.53766e-09
	3.64822e-08	1.6477e-08	2.04076e-08	1.80109e-08	3.20522e-08
	9.53559e-09	8.7126e-09	1.77034e-08	1.76446e-07	4.86474e-09
	1.70881e-08	5.47939e-09	4.05555e-09	1.07794e-08	2.82492e-09
	3.68847e-08	7.91448e-09	2.70147e-08	7.09448e-08	3.91166e-09
	1.61568e-08	1.94447e-08	5.37588e-09	2.36983e-08	8.51405e-09
	1.80456e-08	1.25876e-08	3.89037e-09	8.87433e-09	9.1815e-09
	4.55157e-08	1.40463e-08	1.65241e-08	3.38312e-08	1.09056e-08
	3.14552e-08	2.16244e-08	7.84411e-09	5.65278e-09	7.26634e-09
	1.58852e-08	4.42448e-09	4.58177e-08	5.21977e-09	1.10864e-08
	4.13194e-08	1.50446e-08	1.15581e-08	3.57309e-08	6.63264e-09
	8.64113e-09	3.36633e-09	3.47574e-08	1.99465e-09	1.77516e-08
	1.57317e-08	3.26157e-08	2.35442e-08	1.25381e-08	1.61962e-08
	8.53556e-09	1.13248e-08	6.05142e-08	2.86597e-09	2.16049e-08
	1.85237e-08	4.36563e-08	2.38297e-08	3.50945e-09	4.94161e-08
	2.25231e-08	8.31169e-09	2.31131e-08	3.4533e-09	4.71666e-09
	1.37123e-08	5.40739e-09	2.39048e-08	1.00068e-08	1.00059e-08
	5.09475e-09	6.36218e-09	1.29366e-08	1.36403e-08	3.46196e-08
	7.73636e-09	8.27687e-09	8.21182e-09	3.54278e-08	7.43075e-09
	5.43622e-09	2.02466e-08	4.31114e-07	4.12795e-08	6.3998e-09
	1.4378e-08	8.96844e-09	1.06901e-08	3.5493e-08	2.74486e-08
	8.81738e-09	1.32054e-08	1.21037e-08	6.75321e-09	3.54017e-09
	1.11077e-08	1.13077e-08	3.28626e-08	9.73602e-09	1.93147e-08
	4.82776e-09	3.3328e-09	1.16852e-08	1.10872e-08	1.73601e-08
	2.29638e-08	1.95464e-08	5.28221e-08	4.62958e-09	3.52442e-08
	6.48017e-09	1.53143e-08	2.19015e-08	3.23195e-09	7.28616e-09
	1.48944e-08	1.58959e-08	3.77155e-09	1.44787e-08	4.78655e-09
	1.30996e-08	2.66698e-08	1.58558e-08	1.40551e-08	2.56278e-09
	1.65356e-08	9.43977e-09	1.18548e-08	4.10335e-08	1.26475e-08
	1.12449e-08	1.19324e-08	8.42246e-09	3.03699e-08	1.22174e-08
	2.12706e-08	4.17103e-09	3.65814e-08	5.19525e-08	1.66816e-08
	5.63087e-09	3.37198e-09	3.09954e-08	1.59955e-08	5.71056e-09
	1.58592e-08	5.18642e-09	1.19826e-08	2.67584e-08	5.23197e-09
	1.41944e-08	7.32162e-09	4.64239e-09	2.0284e-08	9.63461e-09
	9.47547e-09	3.28e-08	7.38016e-09	1.9607e-08	1.44166e-08
	1.21526e-08	1.49686e-08	8.55483e-09	1.3553e-08	2.89753e-08
	8.42246e-09	3.39911e-08	5.0181e-09	6.11246e-09	4.41589e-09
	4.79457e-09	5.81961e-09	7.89762e-09	6.66481e-09	7.7826e-09
	1.6685e-08	3.47713e-09	2.97764e-09	7.00491e-09	2.6654e-08
	2.32832e-09	3.04552e-08	9.18829e-09	1.10953e-08	1.47505e-08
	1.29439e-08	1.92235e-08	1.70741e-08	9.62138e-09	6.77226e-09
	8.74954e-09	1.85739e-08	1.79379e-08	2.63585e-09	1.18221e-08
	2.32998e-08	3.70632e-08	2.40584e-08	6.24935e-09	1.53639e-08
	3.75782e-07	1.78273e-08	1.4804e-08	1.06517e-08	1.51137e-08
	1.60254e-08	1.98385e-08	1.09937e-08	4.23254e-08	2.90691e-08
	4.23256e-09	1.90994e-08	3.48632e-09	1.00904e-08	9.26681e-09
	5.60889e-09	5.5698e-09	2.42308e-08	1.42263e-08	1.70411e-08
	1.69536e-08	2.16693e-08	3.61027e-09	1.45609e-08	7.28624e-08
	7.03632e-09	1.26485e-08	1.0628e-08	1.59629e-08	5.05079e-09
	1.8807e-08	1.88905e-08	8.36389e-09	1.71988e-08	2.13504e-08
	6.14713e-08	1.57875e-08	3.57467e-09	2.89334e-08	2.08797e-08
	9.39535e-09	1.28026e-08	1.80538e-08	1.28341e-08	7.88539e-09
	9.98128e-09	1.65646e-08	1.10191e-08	7.24966e-09	7.37257e-08
	1.41296e-08	7.741e-09	2.10354e-08	1.65194e-08	4.09033e-08
	6.78762e-09	4.48729e-09	6.91039e-09	3.1831e-08	4.53627e-09
	2.22161e-08	1.12091e-08	8.58046e-09	3.39589e-07	4.11803e-09
	2.36315e-08	1.56127e-08	1.89529e-08	2.82157e-09	7.79239e-09
	6.98962e-08	2.00812e-08	9.95494e-09	2.4664e-08	2.89888e-09
	8.688e-09	1.04445e-08	1.00226e-07	3.37568e-09	8.07712e-09
	2.65818e-09	5.94046e-08	7.19956e-09	5.31078e-09	2.15867e-08
	1.09778e-08	3.52115e-09	7.46529e-09	3.53262e-08	2.52849e-08
	6.41528e-08	1.8308e-08	1.72604e-08	2.56116e-08	3.494e-08
	5.11356e-09	2.62062e-08	1.08647e-08	1.56469e-08	1.9112e-08
	1.33992e-08	2.84061e-08	4.33038e-08	1.96306e-08	4.71045e-09
	1.2468e-08	1.63951e-08	4.93085e-08	6.93746e-09	5.30332e-08
	2.57963e-08	1.81826e-08	1.77765e-08	1.18361e-08	3.83626e-08
	5.55203e-09	1.65151e-08	2.83712e-08	1.34977e-08	9.53222e-09
	1.42654e-08	2.73104e-08	8.3292e-09	2.89839e-08	7.37577e-09
	3.32913e-09	1.7539e-08	1.24347e-08	2.17827e-08	2.29243e-08
	7.31248e-09	3.2956e-09	2.01145e-08	1.89969e-08	1.9983e-08
	6.4944e-09	1.84112e-08	4.05471e-09	1.89454e-08	3.88088e-09
	1.12659e-08	1.18279e-08	3.54094e-09	1.72029e-08	3.01597e-08
	9.01427e-09	2.4679e-08	8.32548e-09	3.04841e-08	1.03903e-08
	3.77771e-08	4.1435e-09	6.05339e-09	3.5963e-08	1.04876e-08
	2.03665e-08	5.122e-09	2.55909e-09	1.92555e-08	6.63848e-09
	2.18003e-08	1.49437e-08	9.56209e-09	8.23152e-09	2.28914e-08
	5.40438e-08	8.63396e-09	5.76909e-09	1.78126e-08	1.11866e-08
	4.59981e-08	7.42939e-09	9.23189e-08	3.18236e-09	1.55626e-08
	1.10318e-08	1.1335e-08	2.50765e-08	1.18154e-08	1.0644e-08
	5.44161e-08	7.57575e-09	1.12298e-08	2.79468e-09	1.08953e-08
	1.41744e-08	1.31831e-08	5.48494e-08	1.14508e-07	1.67704e-08
	2.87628e-08	6.50031e-09	1.47018e-08	1.2709e-08	1.02215e-08
	7.00823e-09	3.92273e-08	3.89142e-08	6.33113e-08	2.59829e-08
	6.405e-08	4.23552e-09	6.38854e-09	9.95473e-09	1.89063e-08
	7.03703e-08	2.15201e-08	4.38065e-09	1.98738e-08	2.19985e-08
	1.24199e-08	1.81023e-08	2.2154e-08	1.20263e-08	1.17821e-08
	8.47066e-08	8.37551e-09	1.13974e-08	1.34403e-08	2.72134e-08
	9.66222e-09	2.10882e-08	6.84463e-08	4.47985e-09	6.0772e-08
	9.44145e-09	7.75743e-09	1.19895e-08	2.2222e-08	1.46643e-08
	2.19413e-08	1.49241e-08	1.25763e-08	7.53374e-09	5.93634e-09
	6.37588e-09	1.16751e-08	5.98654e-09	4.19572e-09	2.09203e-08
	1.41288e-08	9.37595e-09	2.32791e-09	7.66363e-09	9.99108e-07
	2.89435e-08	2.37542e-08	8.71659e-09	6.9163e-09	8.11894e-09
	3.07192e-08	2.04214e-08	1.64198e-08	2.03571e-08	1.13577e-08
	7.10586e-09	2.10578e-08	8.2365e-09	1.66777e-08	1.87686e-08
	2.77998e-08	2.65112e-08	4.49181e-09	1.12747e-08	2.4793e-08
	2.19122e-08	8.68702e-09	3.09759e-08	2.4377e-08	1.08383e-08
	1.69755e-08	8.71364e-09	7.93842e-09	2.56828e-08	3.61931e-08
	1.05266e-08	4.72644e-09	5.37752e-08	1.04694e-08	6.32308e-09
	3.27601e-09	1.46099e-08	9.07711e-09	2.47772e-08	8.21925e-09
	2.27202e-08	2.38604e-08	2.17791e-08	4.21137e-08	1.33507e-08
	1.49651e-08	3.41288e-08	3.31364e-09	7.48996e-09	4.29448e-09
	6.8428e-09	1.17913e-08	7.20883e-09	1.79782e-08	5.53333e-09
	7.67521e-09	1.42444e-08	7.98294e-09	3.58668e-09	5.63654e-08
	5.12723e-09	1.17983e-08	5.21241e-09	3.63443e-09	1.29458e-08
	2.71279e-08	7.95306e-09	1.13921e-08	2.43717e-09	7.30183e-09
	2.47882e-08	1.9757e-08	7.90877e-09	5.55198e-09	1.19355e-08
	6.45836e-09	9.67286e-09	6.49882e-09	1.36626e-07	9.89765e-09
	9.09687e-08	1.49235e-08	4.66872e-08	1.7968e-08	1.0457e-08
	2.71698e-08	1.94414e-08	9.02177e-09	3.87188e-08	1.38298e-08
	1.01841e-08	8.25026e-09	2.85776e-08	6.17175e-09	2.36255e-08
	9.29991e-09	1.86131e-08	2.16961e-08	1.11437e-08	1.35125e-08
	1.37572e-08	6.45702e-09	2.6186e-08	1.38351e-08	2.99752e-08
	2.1249e-08	2.58553e-08	1.30928e-08	2.17567e-08	1.62115e-08
	6.36684e-09	6.59357e-09	6.03473e-08	3.81611e-09	8.09188e-08
	9.94424e-09	8.02962e-09	1.75638e-08	1.16151e-08	1.56244e-08
	1.50115e-08	5.7687e-09	1.03396e-08	1.81824e-08	8.61872e-09
	1.39119e-08	6.68902e-08	4.19676e-09	1.925e-09	4.09265e-08
	9.53004e-09	8.54781e-09	1.15078e-08	4.07409e-08	2.35223e-08
	2.41167e-08	7.47542e-09	1.30424e-08	1.06363e-08	8.67823e-09
	2.01557e-08	3.20316e-08	1.74514e-08	6.98163e-08	2.74056e-08
	1.31636e-08	3.0475e-08	5.94788e-09	2.37049e-08	4.66705e-08
	8.30901e-09	6.1065e-09	9.97094e-09	2.88441e-09	1.49353e-08
	2.31021e-08	3.00097e-08	1.93956e-08	1.28207e-08	8.17926e-08
	9.10593e-09	1.19925e-08	3.83876e-09	6.31751e-09	1.32463e-08
	1.09723e-08	1.62808e-08	1.90007e-08	5.67761e-09	1.51808e-08
	9.09694e-09	1.31017e-08	1.50988e-08	2.25611e-08	1.3612e-08
	8.40987e-09	1.35092e-08	8.18851e-09	3.43051e-09	7.49772e-09
	2.52235e-08	1.57145e-08	5.45307e-09	2.03737e-08	6.3643e-09
	1.98516e-08	1.58129e-08	6.03868e-09	2.78673e-08	7.7922e-09
	2.79659e-09	5.08922e-09	2.14088e-08	9.65364e-09	5.84153e-08
	9.09876e-09	3.22213e-09	2.26805e-08	1.5971e-08	8.63918e-09
	1.91116e-08	1.50273e-08	2.27078e-08	1.09459e-08	2.50268e-08
	5.96855e-09	5.23858e-09	1.47698e-08	1.73047e-08	1.68765e-08
	1.42026e-08	2.03836e-08	1.38283e-08	1.35433e-08	5.23764e-09
	1.99808e-08	8.87674e-09	8.65452e-09	1.8269e-09	2.23945e-08
	1.47859e-08	1.01787e-08	1.83002e-08	1.29785e-08	9.7054e-09
	8.1254e-09	1.93816e-08	1.59958e-08	5.44964e-09	1.07406e-08
	6.34058e-09	1.96105e-08	1.38641e-08	3.3061e-08	1.9637e-08
	1.73636e-08	5.59386e-09	2.38672e-08	3.37372e-09	1.65373e-08
	1.13949e-08	1.6426e-08	8.92272e-09	1.09343e-08	7.69679e-09
	1.60664e-08	1.56241e-08	1.2019e-08	1.62236e-08	9.64505e-09
	7.28862e-09	7.41142e-09	1.53485e-08	3.35378e-09	5.19692e-09
	3.41361e-09	2.76618e-08	1.78539e-07	1.39296e-08	4.49591e-09
	1.61572e-08	1.56166e-08	1.47496e-08	3.8407e-09	1.4983e-08
	8.65568e-09	9.9493e-09	7.5731e-09	3.02961e-08	1.72852e-08
	2.49252e-09	5.79939e-09	3.60467e-08	1.21702e-08	2.99531e-07
	8.61509e-08	2.72958e-08	4.70674e-09	1.49798e-08	1.82354e-08
	8.62712e-09	1.3955e-08	9.00994e-09	2.29769e-08	2.08322e-08
	1.1203e-08	2.49084e-08	2.55398e-08	1.15971e-08	1.54765e-08
	7.39794e-09	5.15212e-09	7.92743e-09	1.19958e-08	6.80355e-09
	1.22443e-08	1.10423e-08	1.5214e-08	3.32434e-08	1.18888e-08
	3.09883e-09	9.76865e-09	1.79865e-08	2.07358e-08	1.34931e-08
	1.72859e-08	5.46061e-09	1.66967e-08	1.04408e-08	1.88685e-07
	1.66335e-08	2.11432e-08	7.02976e-09	1.41164e-08	2.52899e-07
	2.47355e-08	3.21959e-08	1.14846e-08	3.51629e-08	1.49679e-08
	5.36072e-08	7.60749e-09	8.31763e-09	7.7913e-09	2.57051e-09
	9.62825e-09	5.99379e-09	3.19129e-09	2.75825e-09	8.78963e-09
	1.76829e-08	8.18972e-08	1.31044e-08	1.50285e-08	1.23855e-08
	9.25562e-09	1.39852e-08	1.53274e-08	3.5539e-08	5.18387e-09
	7.23422e-09	8.75484e-09	2.09286e-08	3.8587e-08	3.11216e-08
	4.64658e-09	4.98665e-09	2.18171e-08	1.13706e-08	2.65629e-08
	1.60401e-08	5.54092e-09	2.26488e-08	1.22402e-08	5.12815e-09
	5.92893e-09	1.4378e-08	7.70743e-09	1.97034e-08	5.49187e-09
	2.86199e-08	7.92005e-08	5.43532e-09	5.64367e-09	5.17704e-09
	6.43836e-09	6.80028e-09	1.70675e-08	7.38581e-08	1.68731e-08
	1.43804e-08	9.13571e-09	2.36106e-08	1.33639e-08	3.78695e-09
	1.24542e-08	2.02234e-09	1.86687e-07	3.77814e-08	1.11905e-08
	1.45093e-08	1.1432e-08	7.06672e-09	1.37236e-08	1.10161e-08
	1.58077e-08	7.24383e-09	1.30258e-08	6.91759e-09	1.09955e-08
	7.62207e-09	1.72827e-08	1.21492e-08	1.40204e-08	1.68124e-08
	2.69517e-08	2.17022e-08	3.81204e-08	5.89377e-09	1.35571e-08
	1.51633e-08	2.73338e-08	1.66706e-08	4.20157e-09	1.95476e-08
	6.59862e-09	2.97579e-08	1.70871e-08	1.15178e-08	1.10308e-08
	7.64873e-08	2.81566e-08	1.0331e-08	2.78159e-09	1.48352e-08
	6.30208e-09	7.6277e-09	4.24102e-09	1.01238e-08	9.68356e-09
	3.44599e-09	2.33875e-08	5.14919e-09	1.04159e-08	1.38083e-08
	2.27711e-08	4.4729e-09	1.17655e-08	1.05561e-08	1.2408e-09
	8.35556e-09	1.63558e-08	3.14588e-08	3.29604e-09	1.14922e-08
	6.39468e-09	2.39575e-08	1.22204e-08	1.89697e-08	2.9437e-08
	1.36329e-08	2.67491e-08	2.39685e-08	2.15031e-07	5.37714e-09
	1.09237e-08	1.01049e-08	1.68071e-08	2.27548e-08	7.58652e-09
	4.61629e-08	3.47573e-09	2.45694e-09	3.82768e-09	1.42738e-08
	5.94018e-09	1.98577e-09	3.44855e-09	5.42374e-08	7.20851e-09
	2.43479e-09	9.32215e-09	2.43037e-08	1.21102e-08	1.07924e-08
	2.4727e-09	2.35209e-08	2.20391e-08	9.05431e-09	5.33874e-09
	2.76427e-09	1.1102e-08	2.98605e-08	1.42782e-08	1.57419e-08
	4.05324e-08	1.23222e-08	3.41634e-08	1.459e-08	1.03165e-08
	4.52599e-09	2.00119e-08	1.14129e-08	1.41799e-08	5.57953e-09
	1.71334e-08	1.50782e-08	1.36413e-08	4.03244e-08	1.63386e-08
	1.93061e-09	1.85103e-08	6.82097e-09	2.15357e-08	1.3887e-08
	6.18251e-09	1.48663e-08	1.93025e-08	8.45113e-09	1.29993e-08
	9.64396e-09	1.45014e-08	6.81463e-09	1.58827e-08	1.65969e-08
	9.79232e-09	8.28174e-09	2.78603e-09	1.3355e-08	9.31196e-09
	1.55395e-09	1.30432e-08	4.82661e-08	7.73991e-09	1.57676e-08
	2.212e-08	4.82938e-08	8.64396e-08	1.34973e-08	2.35256e-08
	2.05251e-08	3.77843e-08	9.86749e-09	2.39102e-09	4.27839e-09
	1.57757e-08	5.62121e-09	1.28921e-08	6.25643e-08	2.50421e-07
	1.73776e-08	9.05235e-09	3.80332e-09	1.97827e-08	6.87546e-09
	6.50825e-09	1.43632e-08	1.84558e-08	8.54066e-09	2.27072e-08
	1.98622e-08	2.07002e-08	1.7985e-08	1.42521e-08	1.07956e-08
	1.95106e-08	5.32437e-09	1.85957e-08	9.575e-09	1.71129e-08
	1.24088e-08	1.70919e-08	1.38708e-08	1.51084e-08	2.97531e-08
	1.06818e-08	2.41332e-08	8.39255e-09	1.61297e-08	4.29659e-09
	7.72479e-09	3.79502e-08	4.8903e-09	2.13322e-08	2.93483e-08
	9.22043e-09	6.32179e-09	2.76173e-08	2.90946e-09	2.01593e-08
	4.812e-09	1.32917e-08	4.08255e-08	5.25984e-09	2.17182e-08
	5.11919e-09	8.39579e-09	1.80119e-08	2.11558e-08	1.72853e-08
	3.72154e-09	7.60516e-09	9.54521e-09	7.78906e-09	2.88886e-09
	1.53274e-08	1.01231e-08	1.76836e-08	5.24673e-09	1.13733e-08
	1.23028e-08	4.52127e-09	1.95222e-08	4.43385e-09	1.35893e-08
	4.04235e-08	1.32792e-08	5.009e-09	4.41196e-08	7.13412e-09
	9.4039e-09	1.31066e-08	9.50037e-08	2.64213e-08	1.14957e-08
	2.29273e-08	5.29935e-09	4.19163e-07	3.02166e-09	1.15559e-08
	1.83157e-08	8.94268e-09	2.2187e-08	7.06259e-09	3.20979e-08
	1.59042e-08	6.65241e-09	1.24079e-08	5.41784e-09	1.10591e-08
	1.21732e-08	3.41142e-08	1.4945e-08	3.23109e-08	2.53204e-08
	1.15051e-08	1.2172e-08	1.15239e-08	5.77537e-08	2.17466e-08
	7.867e-09	4.32698e-08	5.65909e-08	5.91791e-09	3.55305e-08
	2.27773e-08	3.83789e-09	1.25394e-08	9.87143e-09	2.54664e-08
	5.10226e-09	1.02715e-08	8.25393e-09	3.92056e-08	3.37684e-08
	2.58173e-08	2.47844e-08	3.23967e-08	2.91462e-08	1.69291e-08
	1.29958e-08	7.28065e-09	1.9515e-07	1.09378e-08	8.60484e-09
	5.20298e-09	1.92538e-08	2.55797e-08	5.83441e-09	1.31122e-08
	2.71946e-08	3.19764e-08	8.24586e-09	8.04266e-09	9.26664e-09
	9.94079e-09	1.32623e-08	5.89741e-08	9.49746e-09	1.09549e-08
	9.68591e-09	1.18982e-08	9.25169e-09	3.4708e-08	1.18196e-08
	1.51901e-08	1.69695e-08	5.67154e-09	3.04791e-08	3.76695e-08
	2.22188e-08	1.1182e-08	2.21185e-08	2.45471e-09	8.77442e-09
	5.82856e-09	1.42679e-08	1.16991e-08	1.89554e-08	1.73789e-08
	1.12491e-08	1.19761e-08	6.29333e-09	5.46881e-09	8.12574e-09
	1.87181e-08	1.95285e-08	1.63986e-08	6.57547e-09	6.90825e-09
	6.21862e-09	9.35858e-09	1.57318e-08	1.18954e-08	1.80765e-08
	7.92711e-09	2.81819e-09	8.19009e-09	3.60818e-08	2.82484e-08
	6.25046e-08	3.50475e-08	8.19338e-09	1.46529e-08	6.4144e-09
	6.18866e-09	9.05296e-09	6.07414e-08	5.03372e-08	2.93701e-08
	4.77112e-09	7.03142e-09	5.47089e-09	1.60181e-08	6.09773e-09
	1.85423e-08	5.99886e-07	6.64735e-09	1.27145e-08	7.21817e-09
	6.85814e-09	7.8752e-09	7.16686e-09	5.06789e-09	1.28919e-08
	3.29045e-08	4.41373e-09	8.43879e-09	1.61805e-08	2.55087e-08
	3.576e-08	2.56394e-08	1.17562e-08	6.63999e-09	6.83326e-09
	4.14037e-09	6.84998e-08	1.92847e-08	1.0058e-08	5.57317e-09
	6.9107e-09	4.24618e-08	2.06216e-08	1.23759e-08	3.23215e-08
	6.81651e-09	1.50953e-08	8.08692e-09	2.18976e-08	1.21957e-08
	9.44652e-09	2.00504e-08	4.17077e-09	1.81629e-08	1.16896e-08
	9.65094e-09	1.2961e-08	5.45055e-09	3.34979e-09	2.22017e-08
	1.19292e-08	2.09521e-08	4.37389e-09	2.89221e-08	5.58125e-09
	8.81769e-09	8.00129e-09	8.99691e-09	1.09787e-08	2.18351e-08
	1.15043e-08	6.74726e-09	2.22235e-09	1.44091e-08	6.03645e-09
	1.98493e-08	5.93991e-09	4.98181e-09	7.04543e-09	1.5207e-08
	1.37907e-08	1.12383e-08	1.07768e-08	1.16654e-08	1.23621e-08
	5.09502e-09	2.18131e-08	8.39088e-09	9.04985e-09	1.60436e-08
	1.331e-08	1.31175e-08	2.71727e-08	4.86581e-09	8.18308e-09
	9.62089e-09	6.94954e-09	1.60377e-08	3.10512e-09	2.223e-08
	7.06182e-09	7.93376e-09	1.77156e-08	1.534e-08	6.83585e-09
	1.53465e-08	9.18013e-09	1.53817e-08	4.8352e-08	2.10485e-08
	1.76147e-08	1.45903e-08	1.48981e-08	5.84683e-08	7.39448e-09
	6.35959e-09	8.71412e-09	1.42847e-08	4.49678e-09	8.57633e-08
	3.23834e-08	1.37279e-08	4.69604e-09	2.94555e-08	1.46651e-08
	4.25274e-08	3.4516e-08	2.84749e-08	5.44582e-09	6.56294e-09
	8.4976e-09	9.39902e-09	1.30149e-08	5.4917e-09	5.09122e-09
	1.14267e-08	1.68513e-08	5.72759e-09	8.34503e-09	1.7566e-08
	3.99964e-09	1.45434e-08	2.32072e-08	6.70532e-09	1.48098e-08
	4.62211e-09	8.71811e-09	1.43405e-08	4.08698e-09	7.70782e-09
	1.15985e-08	1.03527e-08	5.77482e-09	1.20127e-08	1.0119e-08
	6.58706e-09	1.49878e-08	2.81318e-08	4.11428e-09	3.84353e-09
	1.04037e-08	9.00882e-09	1.02423e-08	1.42835e-08	1.05828e-08
	1.77316e-08	1.42226e-08	5.04512e-09	7.27684e-09	1.75896e-08
	3.64229e-09	1.57815e-08	6.53578e-09	1.04044e-08	2.49768e-08
	1.11779e-08	8.30188e-09	2.7875e-08	8.04072e-09	5.47272e-09
	9.45365e-09	1.36714e-08	1.31279e-08	7.83217e-09	1.67492e-08
	9.94624e-09	5.25502e-09	2.01079e-08	1.27813e-08	2.61624e-08
	1.91185e-08	2.45691e-08	3.77098e-08	1.52788e-08	1.19201e-08
	3.13308e-08	6.57967e-09	1.38558e-08	9.37602e-09	3.12564e-08
	2.227e-08	2.16696e-08	2.31489e-08	8.86065e-09	4.17735e-09
	1.44335e-08	3.82376e-08	7.68326e-08	1.11771e-08	4.01058e-09
	1.44107e-08	1.41209e-08	6.2923e-09	5.44172e-09	3.14671e-09
	6.99952e-09	5.61864e-09	1.51617e-08	8.07014e-09	4.3083e-08
	1.76499e-08	7.13423e-09	1.55916e-08	2.64997e-09	1.00074e-08
	3.02541e-08	1.42925e-08	7.49716e-09	1.50383e-08	7.10243e-09
	4.63559e-08	7.74802e-09	8.11863e-09	8.20326e-09	8.63287e-09
	1.24058e-08	7.92153e-09	1.74352e-08	1.19749e-08	8.71884e-09
	4.37871e-08	7.35059e-08	1.58947e-08	1.09312e-08	6.37865e-09
	8.11679e-09	3.22454e-09	1.00573e-08	2.80258e-08	8.35786e-09
	1.51136e-08	1.23042e-08	1.48293e-08	1.61362e-08	1.13498e-08
	1.30565e-08	7.687e-09	3.05217e-08	3.88117e-09	5.39788e-09
	1.30732e-08	1.49675e-08	2.26711e-08	1.00424e-08	7.32864e-09
	1.61636e-08	1.16643e-08	2.76823e-08	1.18257e-08	7.48668e-09
	8.20842e-09	2.66969e-08	1.09178e-08	1.48765e-08	5.18222e-09
	1.79128e-08	3.36939e-09	1.6714e-08	4.99493e-09	8.20724e-09
	1.07095e-08	5.06893e-09	1.34858e-08	7.04356e-09	9.37288e-09
	1.63027e-08	1.48188e-08	2.07504e-08	2.7155e-09	7.71571e-09
	2.27626e-08	2.16703e-08	1.59564e-08	4.69759e-09	9.75148e-09
	2.46803e-08	9.32368e-09	7.34232e-08	1.36623e-08	5.26824e-09
	2.11897e-08	3.2049e-09	7.66374e-09	4.78204e-09	1.22754e-08
	6.21014e-09	9.59075e-09	1.23126e-08	5.61603e-09	7.40607e-09
	2.72011e-09	2.35965e-08	8.86183e-09	1.83105e-08	2.132e-09
	1.08384e-08	2.13262e-08	5.80224e-09	6.53239e-09	1.51956e-08
	1.41111e-09	3.32837e-09	1.10662e-08	3.42107e-08	7.00637e-09
	3.88275e-09	1.20273e-07	8.02986e-09	1.55058e-08	1.88498e-08
	2.97384e-08	3.31309e-08	5.68526e-09	9.83519e-09	1.16936e-08
	1.19513e-08	2.22983e-08	3.32064e-08	4.44251e-09	2.32649e-08
	1.27124e-08	3.49023e-08	2.44763e-08	4.22391e-09	1.9409e-08
	1.60345e-08	7.31705e-09	1.44121e-08	1.42213e-08	6.74495e-09
	1.78857e-08	1.10159e-08	4.4576e-09	7.42289e-09	2.28205e-08
	2.00758e-08	3.38442e-09	5.31669e-09	1.91759e-08	3.38203e-09
	1.0426e-08	5.66868e-08	7.43878e-09	3.67637e-09	1.51636e-08
	8.03635e-09	7.43462e-09	1.8438e-08	7.55827e-09	8.02109e-09
	1.40317e-08	1.21997e-08	1.2199e-08	1.04121e-08	4.0327e-09
	8.14841e-09	5.75489e-08	1.27989e-08	1.42976e-08	6.31037e-09
	1.25103e-08	4.13175e-09	2.93903e-09	2.10497e-08	9.47354e-09
	1.48318e-08	1.46475e-08	2.79828e-08	4.7392e-09	9.77006e-09
	5.22341e-09	3.92273e-08	1.20983e-08	4.08369e-08	1.09422e-08
	1.15297e-08	7.16291e-09	1.11128e-08	9.14325e-09	6.74726e-09
	1.60292e-08	5.39572e-08	2.08184e-08	7.68837e-09	1.58129e-08
	1.8822e-07	1.12414e-08	3.61303e-09	1.09142e-08	3.82763e-08
	1.54504e-08	4.72289e-09	4.55749e-09	1.84681e-09	8.53625e-09
	1.04669e-08	7.23768e-09	8.64319e-09	1.20453e-08	1.92708e-08
	1.77771e-07	4.43965e-09	1.61604e-08	6.44042e-09	1.63623e-08
	9.14952e-09	8.60766e-09	1.56488e-08	9.04865e-09	1.02936e-08
	3.87474e-09	8.46281e-09	1.56095e-08	2.01496e-09	3.21808e-09
	2.05678e-09	6.07227e-09	1.09316e-08	6.00849e-09	2.32873e-09
	8.43025e-08	1.70863e-08	1.34474e-08	1.05411e-08	1.56351e-08
	6.59407e-08	9.6048e-09	1.00341e-08	1.04951e-08	3.71059e-08
	2.39735e-07	7.70695e-09	1.22664e-08	1.0784e-08	4.61578e-09
	1.81697e-07	1.70387e-08	1.36306e-08	7.9251e-08	1.2084e-08
	6.51199e-08	1.61057e-08	7.6719e-09	2.26864e-09	7.13884e-09
	1.76637e-08	1.04611e-08	1.55497e-08	6.65378e-09	1.66306e-08
	9.45927e-09	4.89313e-09	1.32707e-08	1.36148e-08	4.50147e-08
	1.99578e-07	1.38399e-08	1.30696e-08	1.4301e-08	1.4098e-08
	1.27033e-08	1.39807e-08	2.31243e-08	1.88336e-08	1.42548e-08
	7.33668e-09	6.85845e-09	1.87133e-08	5.23567e-09	8.59449e-09
	1.94893e-08	8.53764e-08	7.41926e-09	1.98062e-08	1.25817e-08
	6.97357e-09	9.10107e-09	7.76926e-09	2.39217e-08	6.18327e-09
	9.82431e-09	9.94518e-09	3.43694e-08	4.97018e-09	7.77123e-09
	1.31898e-08	1.72126e-08	5.81131e-09	2.36736e-08	6.34573e-09
	7.90676e-09	2.28339e-08	7.81433e-09	3.32285e-09	1.16543e-08
	3.1898e-07	8.14577e-09	2.34905e-08	8.45583e-09	1.14435e-08
	1.62867e-08	8.97389e-09	3.2465e-08	1.17522e-08	5.87652e-09
	9.90541e-09	1.54287e-08	1.64588e-08	3.888e-08	7.60149e-09
	7.96138e-09	2.17262e-08	4.79326e-08	5.78479e-09	3.89975e-09
	4.96568e-09	6.59167e-09	9.10451e-09	1.06942e-08	1.52596e-08
	1.45436e-08	1.01361e-08	3.71861e-09	6.40793e-09	1.26744e-08
	5.4371e-09	9.87858e-09	4.21394e-09	1.34006e-08	4.00431e-08
	1.25676e-08	8.75654e-09	1.93056e-08	8.54455e-09	8.80788e-09
	1.95135e-08	1.24832e-08	5.15804e-09	9.81777e-09	3.51216e-09
	1.1198e-08	8.66996e-09	9.33109e-09	1.03188e-08	9.65376e-09
	3.05779e-08	3.86338e-09	2.39627e-08	6.88739e-09	9.23737e-09
	9.77918e-09	6.15123e-09	2.80769e-08	1.22183e-08	3.5505e-08
	4.30858e-09	6.62258e-09	1.76149e-08	1.09442e-08	6.19456e-09
	2.03247e-08	6.78775e-09	1.2871e-08	4.18913e-09	8.01992e-09
	1.09642e-08	2.14781e-08	1.13587e-08	1.40311e-08	1.2175e-08
	5.00665e-08	1.71278e-07	1.02533e-08	1.41801e-08	8.64595e-09
	1.19948e-08	1.44055e-08	1.16472e-08	6.32526e-09	8.27036e-09
	4.46792e-09	1.16482e-08	1.78368e-08	7.06751e-09	2.19625e-08
	5.77674e-09	2.59567e-08	8.10261e-08	3.43217e-08	1.95731e-08
	5.36624e-08	7.71123e-09	9.59408e-09	8.00674e-09	2.52724e-08
	3.66222e-08	2.16272e-08	2.58728e-08	4.81743e-09	9.87851e-09
	8.21501e-09	2.17078e-08	4.4346e-09	7.68718e-09	2.55164e-08
	2.11628e-09	1.99224e-08	2.1878e-08	1.33541e-08	8.39021e-09
	1.65155e-08	1.46408e-08	7.73466e-09	2.34591e-08	7.9877e-09
	1.04331e-08	2.15159e-08	6.47525e-09	1.30238e-08	9.13687e-09
	1.75178e-08	1.14478e-08	6.64685e-09	1.11414e-08	1.1172e-08
	3.75442e-08	5.64437e-09	7.18656e-09	1.37871e-08	2.6186e-08
	1.08309e-08	1.36346e-08	1.04684e-08	5.988e-09	1.74056e-08
	1.99679e-08	4.78861e-09	1.58093e-08	3.60362e-08	5.7513e-09
	9.11465e-09	9.43445e-09	3.4773e-08	7.38615e-09	9.81274e-09
	1.12773e-08	1.48057e-08	6.34151e-09	1.79508e-08	6.30166e-09
	1.65543e-08	1.20537e-08	5.75064e-09	7.35831e-09	1.40267e-08
	6.24807e-09	9.5965e-09	9.11077e-09	1.58445e-08	6.8189e-09
	2.20888e-08	6.82072e-09	1.49529e-08	5.7067e-09	4.03507e-09
	1.07432e-08	6.66078e-09	2.29984e-08	7.23243e-08	1.93336e-08
	1.10577e-08	8.14015e-09	7.02208e-09	1.99602e-08	9.94598e-09
	1.03571e-08	6.72465e-09	5.07468e-09	7.68704e-09	2.84434e-08
	1.09199e-08	5.49466e-09	5.68073e-08	1.14919e-08	1.23274e-07
	1.53744e-08	1.27818e-08	7.60324e-09	2.80089e-09	5.40319e-08
	2.05687e-08	9.3116e-09	1.03293e-08	2.0488e-08	7.82428e-09
	7.23136e-09	1.1643e-08	6.30689e-09	7.12094e-09	4.15996e-09
	1.89197e-08	4.04572e-09	9.66679e-09	1.99111e-08	1.36405e-08
	7.17541e-09	3.36587e-08	3.21519e-08	3.72958e-08	1.4862e-08
	4.89941e-09	2.22149e-08	1.01751e-08	2.53048e-08	4.20116e-09
	1.34019e-08	3.67618e-09	8.97018e-09	1.62941e-08	8.06702e-09
	7.25621e-09	1.66159e-08	1.02627e-08	1.03592e-08	4.72068e-09
	3.9615e-08	4.19457e-09	6.07427e-09	1.757e-08	5.57693e-09
	6.4683e-09	6.33076e-09	9.89089e-09	2.57356e-09	9.80586e-09
	1.10943e-08	1.16411e-08	7.78637e-09	3.21405e-09	1.17528e-08
	3.63662e-08	6.62363e-09	2.56963e-08	3.95567e-09	1.08106e-08
	1.11515e-08	6.73888e-09	6.14837e-09	9.02338e-09	2.1173e-08
	2.51246e-08	7.68308e-09	3.73795e-09	6.59354e-09	9.85768e-09
	6.9738e-09	4.11323e-09	2.34858e-08	6.47382e-09	8.49432e-09
	1.23559e-08	3.42428e-08	8.16672e-09	1.08511e-08	1.3085e-08
	1.37804e-08	1.57069e-08	8.62129e-09	4.26326e-09	5.1678e-09
	1.45384e-08	1.85737e-08	5.76222e-09	1.70923e-08	1.48471e-08
	1.49374e-08	5.32733e-09	7.5725e-09	4.80687e-09	5.60239e-09
	1.16569e-08	5.27762e-09	2.67347e-08	1.71005e-08	8.92761e-09
	1.5569e-08	3.02745e-08	5.89994e-09	2.99091e-08	6.84604e-08
	4.40417e-08	6.85467e-09	2.3844e-08	1.29403e-08	9.21061e-09
	3.65507e-09	7.43798e-09	1.6441e-08	1.3165e-08	1.25122e-08
	1.83032e-08	1.68142e-08	2.73858e-09	1.49174e-08	9.26772e-09
	2.41198e-08	1.00755e-08	2.92065e-08	3.68337e-08	5.61484e-09
	3.65745e-09	1.50588e-08	7.7207e-09	3.38688e-08	2.91377e-08
	1.01684e-08	3.04386e-08	1.64288e-08	4.11303e-08	9.18224e-09
	1.29281e-08	9.36772e-09	6.4795e-09	1.05673e-08	3.84783e-09
	3.97217e-09	8.48926e-09	4.92422e-09	8.49723e-08	9.17156e-09
	6.64922e-09	3.37771e-09	4.64745e-09	1.31026e-08	3.57652e-08
	1.0023e-08	5.69204e-09	1.68835e-08	9.46258e-09	2.91773e-08
	4.06171e-09	6.08359e-09	1.49394e-08	6.53591e-09	3.30058e-08
	3.64458e-08	9.53761e-09	2.4505e-08	3.26686e-08	8.39099e-09
	6.40598e-09	1.32288e-08	1.11411e-08	7.53085e-09	1.54368e-08
	4.45527e-08	8.74919e-09	2.85181e-08	2.32521e-08	9.42915e-09
	1.99428e-08	1.53147e-08	5.4852e-09	2.07796e-08	5.35237e-09
	6.36724e-09	5.25867e-09	1.93874e-08	1.32304e-08	5.14435e-09
	2.87932e-08	6.94076e-09	1.98674e-08	2.2507e-08	6.02129e-09
	1.3217e-08	1.29245e-08	1.94782e-08	1.14099e-08	7.53853e-09
	5.32014e-09	8.26938e-09	6.87277e-09	6.2683e-09	7.9918e-09
	5.48812e-09	8.73624e-09	1.99107e-08	1.1705e-08	5.97247e-09
	1.00756e-08	3.17048e-08	9.5686e-09	7.39303e-09	8.01401e-09
	1.78071e-08	7.77578e-09	1.01128e-08	1.07732e-08	6.37143e-09
	7.42577e-08	5.77343e-09	5.84014e-09	3.31918e-08	2.18759e-08
	2.20084e-08	2.50662e-08	9.66139e-09	1.60439e-08	1.67642e-08
	8.18949e-09	7.92728e-09	1.3582e-08	2.37331e-08	9.38537e-09
	1.18266e-08	1.89982e-08	8.89762e-09	1.03108e-08	6.05892e-09
	2.01196e-08	1.38482e-08	1.93129e-08	3.93272e-09	5.53242e-09
	1.35955e-08	5.43858e-09	9.03364e-09	1.18594e-08	5.33341e-08
	2.47574e-08	2.76341e-08	7.96377e-09	8.2858e-09	2.12151e-08
	2.34155e-08	4.52932e-08	4.84518e-08	7.05597e-09	1.20511e-08
	5.17831e-09	6.70572e-09	1.74453e-08	8.84484e-09	1.34809e-08
	1.33776e-08	1.11711e-08	3.4434e-09	8.31869e-09	2.82504e-08
	1.11828e-08	4.28281e-09	5.75289e-09	1.70109e-08	2.19602e-08
	4.46679e-08	8.07468e-09	6.20335e-09	1.1867e-08	7.25955e-09
	9.30719e-09	3.35716e-09	1.26475e-08	5.50618e-08	4.24819e-09
	1.24813e-08	4.69567e-09	3.30213e-08	1.284e-08	3.89483e-09
	3.32258e-08	3.51727e-09	6.95432e-09	1.90227e-08	1.20204e-08
	5.79147e-09	2.19716e-08	1.85673e-08	1.67682e-08	2.16094e-08
	1.5953e-08	1.33615e-08	1.0002e-08	1.30883e-08	4.75943e-09
	2.00029e-08	5.83408e-08	9.82361e-09	9.62571e-09	1.51134e-08
	9.95287e-09	6.82684e-09	1.61883e-08	3.77628e-09	2.26863e-08
	1.39752e-08	2.45766e-08	9.86699e-09	3.31444e-08	1.53535e-08
	7.7412e-09	1.55976e-08	2.90316e-08	1.02011e-08	2.16153e-08
	2.29527e-08	1.20897e-08	1.74788e-08	2.36329e-08	5.99236e-09
	1.2318e-08	9.07764e-09	1.71587e-08	1.92037e-08	5.85516e-09
	9.05143e-09	1.37552e-08	4.01086e-09	1.26005e-08	5.82196e-09
	1.75338e-08	5.96761e-08	5.51703e-09	1.10329e-08	6.80534e-09
	5.75789e-09	6.26654e-09	1.79946e-08	3.61885e-08	2.74994e-08
	2.25463e-08	3.18557e-08	1.6794e-08	3.50041e-09	5.65287e-09
	2.0518e-08	2.27683e-08	9.15371e-09	6.96784e-09	1.4524e-08
	4.30491e-09	4.30728e-09	4.64417e-08	8.66678e-09	1.47377e-08
	5.34626e-09	1.83174e-08	1.95174e-08	5.08914e-09	8.21307e-09
	1.32651e-08	1.09313e-08	2.64408e-08	1.14402e-08	3.28692e-09
	2.07763e-08	7.49602e-09	7.64098e-09	3.99363e-09	7.59e-09
	9.62552e-09	7.26947e-09	5.99595e-09	6.43501e-09	6.74527e-09
	3.30952e-08	1.36865e-08	4.85452e-09	7.37825e-09	2.10051e-08
	3.23892e-08	4.58473e-09	1.40085e-08	8.30214e-09	2.66751e-08
	2.2665e-08	3.29061e-08	7.45298e-09	5.45062e-09	4.43863e-09
	3.98586e-09	6.65927e-09	5.87481e-09	8.94294e-09	9.4181e-09
	1.45421e-08	1.11792e-08	1.94253e-07	1.63297e-08	8.53757e-09
	6.37967e-09	5.36871e-09	7.31934e-09	1.26417e-08	3.30795e-09
	1.18852e-08	1.36332e-08	2.20415e-08	9.18568e-09	9.22169e-09
	1.1323e-08	6.23486e-09	6.06589e-09	2.74694e-08	4.74567e-09
	2.52632e-08	5.75409e-09	3.42361e-08	8.61606e-09	5.14581e-09
	4.42017e-08	2.03564e-08	3.97106e-09	7.08325e-08	1.32163e-08
	2.79452e-09	3.08822e-08	6.23131e-09	4.67166e-09	1.29145e-08
	2.33031e-09	1.0111e-08	7.64347e-09	2.59496e-08	7.20892e-09
	4.03943e-09	8.51417e-09	1.61487e-08	7.27742e-09	1.54099e-08
	1.33587e-08	5.50619e-09	8.0471e-09	1.2333e-08	6.40241e-09
	1.64437e-08	1.22636e-08	9.59011e-09	2.34295e-08	1.50312e-08
	9.26666e-09	9.5854e-09	2.32909e-08	1.01245e-08	7.91688e-09
	2.32843e-08	1.06938e-08	1.27179e-08	3.1288e-09	3.31336e-08
	1.62925e-08	1.14287e-08	4.2448e-09	2.2477e-08	1.93392e-08
	1.15863e-08	9.2824e-09	9.06926e-09	1.80878e-08	7.99867e-09
	9.17769e-09	8.61376e-09	7.38809e-09	9.48166e-09	8.75488e-09
	2.25408e-08	7.17253e-09	1.54818e-08	7.12754e-09	1.60741e-08
	1.58641e-08	1.25121e-08	1.04098e-08	9.41354e-09	1.10844e-08
	8.2606e-09	8.28638e-09	8.24047e-09	1.0178e-08	1.6534e-08
	4.24044e-09	1.68252e-08	7.19007e-09	9.93845e-09	1.81998e-08
	1.63734e-08	6.81798e-09	1.38496e-08	1.00168e-08	3.34645e-08
	7.44822e-08	1.68014e-08	2.4426e-08	3.19623e-08	8.91294e-09
	9.57268e-09	4.7594e-09	3.86076e-08	6.3937e-09	8.26949e-09
	1.22943e-08	1.9247e-08	1.47716e-08	6.12897e-09	3.52295e-08
	1.00247e-08	2.54035e-08	1.87813e-08	6.57167e-09	9.21542e-09
	1.00008e-08	2.31542e-08	1.66392e-08	7.97415e-09	2.25707e-08
	2.6397e-09	6.04739e-08	1.25928e-08	2.87948e-09	3.47954e-08
	1.48836e-08	4.97234e-09	1.3848e-08	1.93834e-08	9.07179e-08
	2.1526e-08	1.43824e-08	1.18348e-08	3.18374e-09	2.38903e-08
	1.55699e-08	1.75518e-08	2.73977e-08	1.5544e-08	1.60879e-08
	1.047e-08	4.49929e-09	7.82953e-09	4.98752e-08	6.6144e-09
	1.53099e-08	6.37044e-08	7.7963e-09	1.85783e-08	1.57389e-08
	1.20774e-08	5.02542e-09	1.49427e-08	1.35901e-08	4.22992e-09
	1.01303e-08	3.99482e-09	4.8957e-09	6.27353e-09	8.34207e-09
	2.41552e-08	5.09324e-09	1.61925e-08	1.11093e-08	2.22725e-09
	3.20321e-09	2.06715e-08	4.14993e-09	1.02206e-08	2.36264e-08
	6.19869e-09	7.71941e-09	8.6442e-09	3.49846e-09	1.45838e-08
	1.13582e-08	7.87715e-09	1.73999e-09	1.61592e-08	7.26705e-09
	1.00705e-08	3.07559e-08	1.08855e-08	3.52838e-08	1.45738e-08
	4.19721e-09	1.27101e-08	7.60393e-09	1.99169e-08	1.25648e-08
	1.08428e-08	1.26619e-08	6.02762e-07	7.29061e-09	2.74354e-08
	9.99838e-09	1.02021e-08	1.80873e-08	1.52928e-08	8.55843e-09
	5.49943e-09	3.95832e-09	1.97463e-08	1.25883e-08	6.16834e-09
	1.63051e-08	9.88902e-09	5.39746e-08	3.64659e-09	1.25173e-08
	3.58031e-09	6.95496e-09	2.43452e-08	3.43743e-09	2.36429e-08
	2.70211e-08	1.68019e-08	3.83111e-08	3.96205e-09	3.17702e-08
	9.53165e-09	1.90671e-08	4.31399e-08	1.0968e-08	2.06371e-08
	8.57616e-09	4.18052e-09	7.86837e-09	1.73914e-08	2.21442e-08
	8.99515e-09	1.77151e-08	1.17353e-07	1.29161e-08	1.51551e-08
	5.49492e-09	7.48455e-09	2.74999e-08	1.29406e-08	8.64362e-09
	1.98373e-08	8.71185e-09	1.71028e-08	2.63166e-08	8.366e-09
	1.07936e-08	1.67461e-08	9.25742e-09	1.36081e-08	7.79332e-09
	4.47425e-08	1.86468e-08	2.97688e-09	3.74491e-08	8.4964e-09
	7.71194e-09	4.19037e-09	7.26633e-09	3.04239e-08	9.7221e-09
	3.14898e-08	3.03665e-09	2.05313e-08	6.84738e-09	2.37492e-08
	7.66074e-09	1.56781e-08	4.55388e-08	7.49247e-09	3.33873e-08
	1.51353e-08	5.14391e-09	2.84834e-08	1.81648e-08	1.37071e-08
	1.12393e-08	8.68591e-09	2.49614e-08	3.37044e-09	1.58581e-08
	8.73442e-09	6.73543e-09	2.53107e-08	1.24089e-08	1.07746e-08
	7.75213e-09	2.2075e-08	2.46367e-09	1.20138e-08	4.3933e-09
	8.10932e-09	1.46632e-08	1.80659e-08	6.01654e-09	1.61199e-08
	2.79365e-08	1.07397e-08	2.58556e-09	1.17404e-08	1.56437e-08
	4.31311e-09	1.17066e-08	2.27346e-08	7.2495e-09	6.76952e-09
	1.65037e-08	1.03098e-08	1.2434e-08	9.87017e-09	2.29032e-08
	2.52046e-08	7.2741e-09	1.01026e-08	4.91173e-09	6.86484e-09
	1.89264e-08	2.58436e-08	1.00044e-08	3.72099e-08	7.16561e-09
	1.32029e-08	1.82271e-08	9.83128e-09	3.34904e-09	1.48939e-08
	6.21512e-09	4.72275e-09	1.14248e-08	2.84793e-08	6.16237e-09
	1.46357e-08	2.70155e-08	2.88989e-08	2.48829e-08	2.34905e-09
	2.28797e-09	3.73091e-09	1.17854e-08	7.36815e-09	3.72251e-09
	7.77605e-09	1.50982e-07	3.62877e-09	6.37043e-09	6.58734e-09
	5.79925e-09	3.86524e-09	3.38026e-08	5.19641e-09	1.10162e-08
	3.05421e-09	4.09492e-09	1.55268e-08	5.38854e-08	1.00201e-08
	7.89647e-09	4.40413e-09	1.53206e-08	1.79269e-08	2.96359e-09
	1.31492e-08	2.93603e-08	1.10596e-08	3.77989e-09	4.2775e-09
	9.528e-09	1.37521e-08	1.3672e-08	1.21021e-08	2.90492e-09
	1.27299e-08	1.56551e-08	1.72605e-08	1.46814e-08	8.59591e-09
	1.17805e-08	8.86295e-08	2.31783e-08	1.37989e-08	8.2109e-09
	1.00188e-08	1.66392e-09	2.74201e-09	8.39407e-09	1.13406e-08
	8.97904e-09	2.87087e-08	8.45226e-09	3.71139e-09	1.86078e-08
	1.06222e-08	1.93605e-08	6.49938e-09	8.78711e-09	9.80922e-09
	1.27889e-08	2.77831e-08	5.01257e-09	5.63715e-09	6.8928e-09
	6.82547e-09	1.44513e-08	1.59889e-08	7.448e-09	6.84126e-09
	1.65865e-08	7.92166e-09	2.24837e-08	1.23284e-08	6.87111e-09
	1.5836e-08	2.70963e-08	1.77154e-08	6.50415e-09	2.40309e-08
	4.37233e-09	1.03785e-08	9.07377e-09	2.08923e-08	1.24391e-08
	1.57119e-08	5.2377e-09	1.10127e-08	1.33384e-08	4.30322e-09
	3.01682e-09	2.40131e-08	3.05909e-08	8.13889e-09	1.77936e-08
	3.4909e-09	1.574e-08	4.31814e-09	8.49013e-08	7.26299e-09
	9.56074e-09	3.28902e-08	6.77552e-09	6.44831e-09	1.59327e-08
	3.18737e-08	8.90786e-09	9.68596e-09	1.49898e-08	5.18969e-09
	1.12904e-08	1.50978e-08	1.41855e-08	1.77436e-08	5.62977e-08
	1.30207e-08	6.46115e-09	8.52031e-09	5.19454e-09	1.80243e-08
	3.20333e-08	2.75846e-09	7.86562e-09	1.11564e-08	1.41812e-08
	2.40628e-08	5.66778e-09	6.31301e-09	3.69276e-09	1.16747e-08
	2.51559e-08	2.74925e-08	4.71339e-08	1.68749e-08	8.06122e-09
	1.66537e-08	1.05766e-08	5.98034e-08	3.75851e-08	7.07319e-09
	6.10452e-09	1.16163e-08	4.7944e-08	1.04691e-08	4.33028e-09
	2.87542e-08	3.65996e-09	1.24173e-08	8.39035e-09	3.57107e-09
	7.70929e-09	6.9632e-09	9.69883e-09	2.65536e-08	5.26017e-09
	1.20412e-08	5.51661e-09	1.02656e-08	1.91412e-08	1.86073e-08
	1.87207e-08	1.44184e-08	1.47042e-08	3.59193e-09	3.47374e-08
	1.22386e-08	8.47205e-09	7.94356e-09	4.15414e-08	1.09144e-08
	7.83788e-09	9.85369e-09	1.40648e-08	5.35874e-09	6.07318e-09
	4.72484e-09	8.27004e-09	1.40053e-08	1.26032e-08	1.76829e-08
	3.90318e-08	8.9634e-09	1.88663e-08	7.96125e-09	7.32542e-09
	2.21932e-08	1.28357e-08	3.02391e-08	4.97417e-09	6.96885e-09
	1.31101e-08	1.96744e-08	7.07583e-08	1.10794e-08	9.14914e-09
	1.53077e-08	3.11235e-08	7.06511e-09	1.74481e-08	1.71778e-08
	1.324e-08	7.74667e-09	7.3258e-09	1.07475e-08	2.90202e-08
	8.66962e-09	1.24927e-08	1.62886e-08	1.14953e-08	1.88202e-08
	1.10437e-08	1.83356e-08	1.43486e-08	1.7925e-08	2.64718e-08
	1.02603e-08	5.87221e-09	1.22247e-08	2.2265e-08	6.07762e-09
	9.24378e-09	9.14999e-09	6.79695e-09	1.30405e-07	8.11545e-09
	1.358e-08	3.52684e-09	3.84042e-09	2.44301e-08	1.67875e-09
	2.27581e-08	1.63724e-08	2.84669e-08	1.50395e-08	1.11098e-08
	2.40628e-09	4.76313e-09	1.33768e-08	1.04891e-08	4.17634e-09
	2.60509e-08	3.38301e-08	7.15065e-09	1.72017e-08	1.256e-08
	2.67722e-08	3.91226e-09	1.69577e-08	4.34562e-09	1.34973e-08
	2.87089e-08	1.8769e-09	2.24587e-08	9.35058e-09	3.9126e-09
	5.72659e-09	9.88413e-09	1.06926e-08	1.99949e-08	5.16625e-09
	7.23809e-09	1.78191e-09	9.00906e-09	7.29483e-09	1.86253e-08
	1.1877e-08	1.55519e-08	1.02984e-08	6.74119e-09	2.46812e-08
	1.08345e-08	1.62685e-08	1.65052e-08	2.1732e-08	8.10335e-09
	7.74333e-09	5.91302e-09	2.97783e-09	1.19524e-08	7.74205e-09
	1.04462e-08	2.22867e-08	8.91026e-09	4.62471e-09	3.66649e-09
	9.04382e-09	1.69652e-08	1.06252e-08	4.66352e-09	1.16907e-08
	1.92112e-08	9.66856e-09	7.96737e-09	1.57122e-08	1.13763e-08
	6.51832e-09	5.5988e-09	5.3848e-09	1.54672e-08	4.56426e-09
	1.60983e-08	1.27626e-08	1.36592e-08	9.41299e-09	4.99652e-09
	2.77459e-08	7.15938e-09	4.00015e-09	6.1924e-09	8.77425e-09
	5.11977e-09	1.0653e-08	2.14431e-09	1.22065e-08	7.55296e-09
	1.22726e-08	1.36271e-08	9.16455e-09	2.00878e-08	2.37011e-08
	9.98708e-09	6.64137e-09	2.0735e-09	5.74706e-09	1.47028e-09
	6.30524e-09	3.41261e-08	2.33745e-08	9.29719e-09	3.06429e-08
	9.87755e-09	3.48921e-08	7.0963e-09	8.62809e-09	9.10623e-09
	1.20917e-08	8.88666e-09	2.00644e-08	2.49867e-08	1.19383e-08
	5.73668e-09	4.24892e-09	7.74935e-09	1.37948e-08	6.84043e-09
	2.28901e-08	8.88535e-09	3.42208e-09	1.81006e-08	4.12956e-08
	5.47803e-09	5.2886e-09	4.26901e-09	1.00815e-08	1.4869e-08
	1.91504e-08	5.50625e-09	4.03396e-09	1.28743e-08	6.44481e-09
	1.22025e-08	8.97219e-09	3.22562e-09	8.10197e-09	5.75561e-09
	1.84363e-08	9.15029e-09	6.48933e-09	2.76492e-09	1.81132e-08
	7.38415e-09	2.72464e-09	3.26956e-08	5.96477e-09	1.97216e-08
	1.26444e-08	1.40319e-08	5.96166e-09	1.98398e-08	8.82e-09
	2.17637e-08	4.60206e-09	6.59144e-09	8.19321e-09	1.15107e-08
	9.62603e-09	1.78542e-08	1.53322e-08	2.84761e-09	1.84449e-08
	8.46761e-09	1.80244e-08	2.38219e-08	1.99031e-08	9.37543e-09
	5.28041e-09	3.50036e-09	1.11985e-08	9.05937e-09	1.42223e-08
	3.6926e-09	1.82694e-08	2.39036e-08	9.3872e-09	1.02426e-08
	5.00804e-08	1.02578e-08	1.46914e-08	1.93823e-08	5.1281e-09
	1.74548e-08	1.27107e-08	7.65395e-09	1.40359e-08	1.03908e-08
	3.18949e-08	7.14872e-09	2.91846e-09	4.63268e-09	3.7368e-09
	1.01381e-08	4.98822e-08	8.63139e-09	1.13622e-08	5.35758e-09
	3.64615e-08	5.65578e-09	4.03407e-09	7.68984e-09	7.90766e-09
	9.06527e-09	6.20468e-09	5.0546e-09	1.13871e-08	4.47964e-08
	2.16096e-08	1.68377e-08	1.55295e-09	5.41484e-09	1.91017e-08
	1.00216e-07	1.04957e-08	2.46698e-08	5.56528e-09	9.17115e-09
	2.06234e-08	3.66895e-09	1.34577e-08	6.33071e-09	1.67443e-08
	2.21095e-08	4.07403e-09	7.40985e-09	2.18892e-08	4.15075e-09
	4.65687e-09	1.24183e-08	3.72518e-08	1.39189e-09	2.13947e-08
	8.75758e-09	6.68776e-09	4.29128e-09	4.62487e-09	8.74844e-09
	1.31368e-07	8.72329e-09	1.14012e-08	3.43867e-09	1.29394e-08
	2.68279e-08	2.51326e-08	1.1637e-08	3.0571e-09	9.00024e-09
	9.65551e-09	1.76005e-08	1.1513e-08	6.97812e-09	1.15567e-08
	1.53475e-08	1.92919e-09	8.49241e-09	3.27437e-09	5.33431e-09
	1.10731e-08	6.33325e-09	7.67035e-09	3.5696e-08	1.02331e-08
	6.69242e-09	9.65979e-09	1.45789e-08	7.15774e-08	3.85831e-09
	5.61462e-09	1.34645e-08	8.01182e-09	1.55992e-08	6.73726e-09
	1.65579e-08	7.08736e-09	3.61848e-09	3.9273e-09	1.73389e-08
	5.36252e-09	8.77168e-08	7.04364e-09	1.35123e-08	9.24272e-09
	2.22299e-08	9.64405e-09	1.32698e-08	9.63531e-09	6.33901e-07
	7.27317e-09	1.35623e-08	1.7507e-08	2.06386e-09	7.41583e-09
	6.82919e-09	3.55268e-08	2.63006e-08	6.08726e-09	4.07266e-09
	4.18633e-09	8.43871e-10	2.96964e-08	4.04852e-09	1.88819e-08
	5.98149e-09	4.84639e-09	6.64807e-09	1.5679e-08	1.88487e-08
	7.87708e-07	4.20828e-09	5.93469e-09	1.8401e-08	9.82632e-09
	3.44858e-08	9.53927e-09	6.27357e-09	6.18027e-09	7.64796e-08
	3.54568e-08	1.41501e-08	3.17824e-08	7.83426e-09	8.04055e-09
	5.60304e-09	6.76524e-09	2.31956e-08	1.00277e-08	3.40728e-09
	1.07402e-08	3.89846e-09	1.65313e-08	5.71263e-09	9.88134e-09
	5.74486e-09	1.12509e-08	1.22763e-08	1.29865e-08	1.18769e-08
	1.23954e-08	1.39786e-08	1.09179e-08	1.94361e-08	1.41815e-08
	1.08223e-08	2.87214e-09	9.01478e-09	2.29019e-08	1.68882e-08
	5.56703e-09	3.26752e-08	3.29956e-09	2.04414e-08	2.62295e-08
	3.72639e-09	2.84041e-09	1.37702e-08	1.75716e-08	9.72757e-09
	4.05749e-09	9.25349e-09	2.23718e-08	8.39305e-09	5.69642e-09
	3.25805e-08	1.43151e-08	3.24708e-08	1.22761e-08	3.39547e-09
	6.1352e-09	1.22881e-08	1.57893e-08	1.01355e-08	6.22213e-09
	8.2673e-09	1.35746e-08	1.7621e-08	5.42897e-09	3.49359e-09
	9.50799e-09	1.87399e-08	1.29727e-08	4.0817e-08	7.30279e-09
	5.4293e-09	8.07743e-09	2.02978e-09	6.08156e-09	1.26268e-08
	1.45761e-08	5.59185e-09	5.25052e-09	4.06096e-09	1.66354e-09
	9.87006e-09	6.12223e-09	3.24478e-08	3.53286e-09	2.10438e-08
	1.24767e-08	6.11703e-09	4.04818e-09	6.64556e-09	1.39713e-08
	8.85982e-09	2.15733e-08	7.16367e-09	1.06927e-08	1.19997e-08
	8.56375e-09	8.97068e-09	2.99846e-08	9.85864e-09	1.49039e-08
	8.39343e-08	2.90631e-09	1.16911e-08	1.41407e-08	1.59161e-08
	1.29754e-08	5.45051e-09	2.78844e-09	4.63677e-09	1.02969e-08
	5.84833e-09	6.07131e-09	9.02718e-09	5.28016e-09	5.27361e-09
	5.02236e-09	1.00951e-08	2.02283e-08	1.57569e-08	1.08115e-08
	2.11188e-08	3.02034e-08	5.29169e-09	3.90337e-09	3.56841e-09
	1.81607e-08	1.13988e-08	4.43015e-09	5.11712e-09	4.67726e-09
	4.44116e-09	1.22487e-08	8.65733e-09	1.29962e-08	6.41138e-09
	1.40791e-08	1.15225e-08	2.69208e-08	1.78111e-08	1.39015e-08
	2.31565e-08	2.83889e-08	1.48888e-09	1.89482e-08	1.71667e-08
	4.61994e-08	2.73324e-09	2.05447e-08	1.31903e-08	6.21699e-09
	1.2372e-08	8.9395e-09	1.47617e-08	1.40811e-08	1.48286e-08
	1.65459e-08	7.63128e-09	1.43644e-08	2.71334e-09	3.86288e-09
	2.59547e-08	1.11939e-08	1.2754e-08	5.08842e-09	5.91729e-09
	6.91098e-09	1.06745e-08	9.23621e-09	6.62307e-09	1.24869e-08
	3.9674e-09	1.87191e-08	2.26974e-08	8.09477e-09	3.02438e-09
	2.25686e-08	8.3637e-09	7.00256e-09	4.06375e-08	9.84052e-09
	2.63825e-09	5.76438e-09	6.39658e-09	6.9224e-09	1.16427e-08
	2.82373e-09	1.20816e-08	1.56407e-08	1.48474e-08	7.34318e-09
	6.80393e-09	1.4844e-08	2.83123e-08	2.28821e-08	1.19078e-08
	1.01418e-08	6.03039e-09	2.59096e-08	9.56591e-09	2.08862e-08
	5.39895e-08	8.22398e-09	1.18854e-08	3.7403e-09	1.13611e-08
	1.69956e-08	1.65377e-08	5.18432e-09	1.42226e-08	2.73586e-09
	1.04604e-08	8.28468e-09	4.30201e-09	8.7484e-09	1.39333e-08
	8.49003e-09	1.11638e-08	7.91699e-09	8.48785e-09	3.98309e-09
	8.614e-09	2.67372e-09	1.93129e-08	1.1812e-08	1.89125e-08
	1.11868e-08	1.02502e-08	4.89132e-09	8.60294e-09	4.64968e-09
	1.27089e-08	1.50972e-08	5.13494e-09	7.49062e-09	3.30999e-08
	8.1749e-09	5.1818e-09	1.35564e-08	1.03573e-08	5.55618e-09
	9.32966e-09	5.32355e-09	2.08208e-08	4.85053e-09	7.36523e-09
	5.86971e-09	8.2798e-09	8.03407e-09	1.6636e-08	3.73075e-07
	7.6259e-09	1.05326e-08	4.93618e-09	1.20297e-08	1.11894e-08
	3.56604e-09	1.00953e-08	9.28455e-09	1.40922e-08	4.62859e-09
	2.65124e-09	1.2223e-08	1.65421e-09	4.46034e-09	3.16092e-08
	1.40336e-08	3.95065e-08	8.71353e-09	1.3496e-08	1.94932e-08
	1.12379e-08	1.96626e-08	1.03326e-08	1.35352e-08	1.25218e-08
	2.26485e-08	1.49127e-08	1.15139e-08	1.76814e-08	4.63034e-09
	1.58746e-08	1.60129e-08	6.54038e-09	1.00007e-08	6.66872e-09
	1.00622e-08	6.18367e-09	1.27434e-08	2.82324e-09	1.36478e-08
	7.4351e-09	6.95893e-09	4.68589e-09	8.08303e-08	1.14961e-08
	1.22429e-08	6.68623e-09	1.13844e-08	1.5403e-08	1.31674e-08
	5.29258e-09	4.80021e-09	1.58919e-07	9.04066e-09	3.66131e-08
	6.44997e-09	1.19284e-08	1.27321e-08	9.24696e-09	7.34128e-09
	1.55629e-08	1.1205e-08	1.48366e-08	1.84377e-08	1.50593e-08
	1.15818e-08	7.08326e-09	1.13095e-08	4.69068e-08	1.2809e-08
	9.86013e-09	5.28182e-09	1.07432e-08	5.25041e-08	1.98055e-08
	1.9898e-08	5.14391e-09	5.26421e-09	1.01537e-08	2.24861e-08
	2.32603e-08	2.48339e-08	8.81194e-09	2.78622e-08	1.57954e-08
	8.08059e-09	3.22313e-09	6.6229e-09	7.83243e-09	6.68182e-09
	2.51094e-09	5.28511e-09	1.14297e-08	5.67924e-09	1.82813e-08
	8.64798e-09	7.23687e-09	9.68856e-09	7.24488e-09	9.41609e-09
	2.19924e-08	1.9498e-08	1.50636e-08	2.87486e-09	1.1765e-08
	6.38281e-09	4.99901e-09	2.08256e-08	1.76106e-08	1.9801e-08
	1.16816e-08	6.80165e-09	9.89853e-09	2.95679e-08	1.20406e-08
	7.83436e-09	1.49772e-08	7.87139e-09	6.70435e-09	1.35337e-08
	4.74544e-09	1.75221e-08	6.04583e-09	3.80334e-09	1.5984e-08
	1.38788e-08	6.12102e-09	4.03195e-09	2.74537e-08	3.04426e-09
	4.59359e-09	3.09887e-09	2.23285e-08	1.45927e-08	4.49445e-09
	2.56839e-08	2.80601e-09	8.17231e-09	2.56529e-08	7.27573e-09
	1.34214e-08	6.85312e-09	9.44521e-09	1.0981e-08	1.51624e-08
	9.50962e-09	6.62262e-09	3.12703e-08	5.18929e-09	2.12249e-08
	9.39891e-09	2.39916e-08	2.05374e-08	1.65789e-08	5.3327e-09
	1.747e-08	5.33551e-09	5.3795e-09	1.02561e-08	1.61465e-08
	2.5836e-09	1.26404e-08	7.42361e-09	1.18932e-08	2.09467e-08
	4.89859e-09	1.68684e-08	1.3e-08	1.97192e-09	3.78982e-09
	3.03435e-09	1.45543e-08	1.03735e-08	1.3323e-09	2.26754e-08
	2.19639e-08	1.22931e-08	8.63675e-09	1.48339e-09	2.69812e-08
	2.91954e-08	7.8774e-09	1.30087e-08	2.03834e-08	1.00339e-07
	6.44208e-09	1.10563e-08	2.29456e-08	9.62702e-09	7.06463e-09
	1.62051e-08	2.5851e-08	6.80969e-09	1.78222e-08	5.2004e-09
	7.0964e-09	3.64395e-08	7.10207e-09	1.66981e-08	9.23976e-09
	4.6373e-09	6.04013e-08	1.02366e-08	1.45035e-08	1.21279e-08
	8.65485e-09	1.91229e-08	1.2459e-08	7.01343e-09	8.81813e-09
	2.76701e-09	9.64141e-09	9.35246e-09	1.2324e-08	4.32311e-09
	1.32814e-08	7.70906e-09	1.45892e-08	2.76642e-08	1.16669e-08
	1.1368e-08	3.6245e-08	1.36996e-08	1.25854e-08	1.06675e-08
	1.16409e-08	7.45219e-09	1.80648e-08	1.60749e-08	1.60451e-08
	2.19104e-08	2.92509e-09	1.04704e-08	4.30684e-09	1.06428e-08
	1.93376e-09	3.40399e-09	4.95746e-09	4.75538e-09	1.05343e-08
	6.85144e-09	6.41991e-09	9.74996e-09	3.94675e-09	6.68532e-09
	9.75094e-09	7.5709e-09	1.37613e-08	1.14985e-08	2.92645e-08
	3.55146e-09	1.84636e-08	1.48188e-09	5.06785e-09	1.82631e-08
	1.5126e-08	2.51747e-08	8.66631e-09	8.46917e-09	8.57524e-09
	9.23296e-09	1.5833e-09	5.67738e-09	8.76688e-09	8.9612e-09
	5.14982e-09	8.92637e-09	1.34861e-08	6.70892e-09	9.75458e-09
	5.7262e-09	1.61514e-08	5.53303e-09	2.98636e-08	1.92617e-08
	1.96722e-08	8.78956e-09	4.80181e-09	1.44367e-08	1.09174e-08
	3.13539e-08	1.57512e-08	6.75239e-09	6.90989e-09	8.02779e-09
	1.97071e-08	1.75134e-08	2.01529e-08	5.00223e-09	1.70968e-08
	5.72164e-09	2.29033e-08	2.51548e-08	4.77881e-09	2.44005e-08
	1.15723e-08	1.40653e-08	1.12368e-08	1.73583e-08	1.87857e-08
	2.11861e-09	8.58577e-09	1.22743e-09	2.36814e-08	1.87432e-08
	9.29087e-09	6.59861e-09	6.40658e-09	3.66111e-09	2.3102e-08
	2.82887e-08	2.10071e-08	6.64857e-09	4.24946e-09	1.45483e-08
	5.25181e-09	6.31751e-09	6.87975e-09	2.88508e-08	1.42556e-08
	7.76149e-09	1.72582e-08	8.11531e-09	1.85329e-08	8.86631e-09
	4.62901e-09	1.30535e-08	1.03714e-08	2.2498e-08	1.39127e-08
	1.2904e-08	6.57018e-09	6.43146e-09	1.02641e-08	4.1201e-09
	2.12686e-08	4.92864e-09	1.18049e-08	7.74596e-09	2.08351e-08
	1.34499e-08	6.02176e-09	1.01579e-08	1.0731e-08	7.55911e-09
	1.7776e-08	7.51363e-09	1.72948e-08	5.84056e-09	1.00422e-08
	1.28648e-08	2.13663e-08	8.88003e-08	3.17997e-09	6.55565e-08
	1.90819e-08	2.36454e-08	3.22964e-08	2.6552e-08	3.97527e-09
	5.17543e-09	3.36522e-09	8.63175e-09	4.91914e-08	7.97447e-08
	3.96154e-09	5.02437e-09	5.14497e-09	1.42352e-08	1.03808e-08
	3.57906e-09	2.24379e-08	2.80412e-09	1.65262e-08	1.06635e-08
	3.5775e-08	5.91586e-09	9.55813e-09	1.10659e-08	6.43672e-09
	2.08548e-08	3.02574e-08	8.67798e-09	1.78709e-08	7.82757e-09
	9.91182e-09	1.88824e-08	1.7252e-08	3.64018e-09	4.89352e-09
	4.24378e-09	7.15546e-09	7.11382e-09	2.44451e-08	3.11961e-08
	6.53085e-09	6.56959e-09	8.08678e-09	6.61515e-09	9.20942e-09
	6.82591e-09	1.69272e-08	2.8065e-08	2.00971e-08	6.46869e-09
	6.74951e-09	1.34912e-08	2.07621e-08	1.62782e-08	3.43545e-09
	4.40227e-09	1.41886e-08	6.59693e-09	1.38758e-08	1.60496e-08
	4.87374e-09	3.15244e-09	5.35552e-09	1.13291e-08	3.33085e-09
	5.36139e-08	1.99743e-08	1.6247e-08	2.73115e-09	1.26852e-08
	1.123e-08	2.17984e-08	2.11469e-08	2.50883e-08	9.29091e-09
	7.02713e-09	3.06214e-08	6.03612e-09	3.68522e-09	2.63503e-08
	7.379e-09	5.75284e-09	3.68926e-09	9.58745e-09	2.2169e-08
	9.755e-09	1.24398e-08	3.90462e-09	2.34964e-08	6.2768e-09
	1.36716e-08	9.91144e-09	1.98722e-08	4.39092e-09	8.70745e-09
	9.63775e-09	5.96688e-09	1.75213e-08	1.42174e-08	5.11298e-09
	1.33008e-08	2.18557e-08	8.68179e-09	7.56597e-09	7.89773e-09
	7.97972e-09	1.21395e-08	2.00792e-08	3.14051e-09	5.00967e-09
	3.74366e-09	1.26622e-08	7.89078e-09	3.55787e-09	1.78832e-08
	1.43318e-08	2.2342e-08	9.57102e-09	1.21518e-08	1.63182e-08
	4.90706e-09	1.44972e-08	1.84267e-08	2.18619e-08	6.54505e-08
	8.74961e-09	3.41459e-08	6.5985e-08	5.13267e-09	6.71511e-09
	1.1685e-08	5.72679e-09	1.21263e-08	9.01775e-09	2.9476e-08
	1.93199e-08	2.42889e-08	8.98077e-09	7.02048e-09	2.53852e-09
	3.55224e-09	3.32529e-09	1.27007e-08	8.0586e-09	4.3224e-09
	2.81133e-08	2.45621e-08	8.1501e-09	9.55359e-09	6.47726e-09
	9.67068e-09	8.98826e-09	8.58507e-09	2.13362e-09	1.75792e-08
	1.03774e-08	7.48831e-09	1.2884e-08	1.30661e-08	1.20577e-08
	8.40318e-09	7.27351e-09	1.60396e-08	6.89169e-08	5.50989e-09
	6.9215e-09	3.58978e-08	9.37103e-09	5.43088e-09	3.84504e-09
	1.29253e-08	1.63292e-08	1.35856e-08	5.8035e-09	1.83928e-08
	1.40665e-08	4.92223e-09	6.62468e-09	3.87158e-09	3.46339e-08
	4.61027e-09	1.26795e-08	2.89101e-08	1.7234e-08	8.59156e-09
	1.51649e-08	1.06852e-08	4.01303e-09	3.81306e-09	8.34867e-09
	9.94338e-09	5.68376e-09	7.28323e-09	1.1627e-08	5.32687e-09
	8.79467e-09	5.54884e-09	1.14601e-08	7.84769e-09	4.22333e-08
	4.16203e-09	4.69843e-09	1.56188e-09	6.68945e-09	4.96556e-09
	3.00404e-09	1.59988e-08	4.05258e-08	3.11313e-09	1.02235e-08
	7.92833e-09	1.01493e-08	1.46931e-08	8.43006e-09	2.00644e-08
	4.49523e-09	1.52373e-08	1.13232e-08	5.04476e-09	1.04923e-08
	1.16941e-08	4.07275e-09	6.68958e-09	4.24778e-09	2.45163e-09
	1.86895e-08	1.5097e-07	2.29619e-08	1.12591e-08	5.40548e-09
	5.95408e-09	1.65998e-08	2.46365e-08	5.7998e-09	4.99445e-09
	6.13492e-09	8.96188e-09	9.16653e-09	1.13698e-08	1.86168e-09
	5.09323e-09	8.68103e-09	1.57527e-08	2.0405e-08	3.51935e-09
	2.19881e-08	7.49849e-09	4.81031e-09	1.58145e-08	4.36201e-09
	1.36638e-08	1.45981e-08	8.95809e-09	1.91086e-08	5.29421e-09
	8.51484e-09	2.00214e-08	8.53223e-09	1.93823e-09	3.13859e-09
	1.68775e-08	6.15904e-09	3.84481e-09	9.94095e-09	7.62943e-09
	1.77601e-08	1.44715e-08	4.67389e-09	8.88375e-09	5.53549e-09
	9.73596e-09	5.19021e-09	7.84826e-09	3.09644e-09	5.81544e-09
	2.31032e-09	1.46191e-08	8.69313e-09	1.58691e-08	7.85351e-09
	1.07351e-08	4.17842e-08	4.07684e-09	9.12999e-09	5.69699e-09
	1.93193e-08	5.18811e-09	5.51323e-09	3.25769e-09	4.29602e-09
	6.73248e-09	4.33586e-09	1.80692e-08	1.74228e-08	6.2498e-09
	7.54911e-09	1.80366e-08	5.55857e-09	6.88323e-09	2.59978e-09
	5.34672e-09	5.57817e-09	2.88027e-09	1.00457e-08	5.34564e-09
	8.63591e-09	4.15111e-08	1.25585e-08	1.10259e-08	1.80599e-08
	1.16208e-08	2.51607e-08	1.05387e-08	2.09279e-08	1.66251e-08
	1.58159e-08	1.0467e-08	8.35025e-09	6.04319e-09	4.6281e-09
	1.3557e-08	1.15611e-08	4.07568e-09	2.12663e-08	1.29857e-08
	2.51537e-08	9.61009e-09	6.30254e-09	6.33331e-09	6.21053e-09
	1.48715e-08	1.82829e-08	9.29738e-09	6.5156e-09	7.84127e-09
	2.1099e-08	7.69484e-09	1.52039e-08	1.65046e-08	3.88347e-09
	1.24662e-08	9.95123e-09	8.45254e-09	1.26095e-08	1.23343e-08
	9.5738e-09	3.83694e-08	3.56726e-08	6.90415e-09	1.47347e-08
	6.62682e-09	9.86842e-09	8.39198e-09	6.87498e-09	1.04008e-08
	7.16905e-09	1.42573e-08	8.90237e-09	2.78916e-08	3.16217e-08
	1.67537e-08	6.14241e-09	3.4116e-09	2.18676e-09	1.12338e-08
	1.13108e-08	8.91923e-09	9.28452e-09	1.02581e-08	4.41808e-09
	6.6313e-09	7.21027e-09	5.84358e-09	5.98585e-09	8.97809e-09
	1.71505e-08	8.4443e-09	2.57282e-09	1.17475e-08	1.24664e-08
	1.03689e-08	4.29587e-09	1.0596e-08	1.83807e-08	2.71209e-08
	2.57545e-09	1.30222e-08	1.36773e-08	7.69771e-09	1.3079e-08
	7.84987e-09	6.10975e-09	1.55083e-08	2.97211e-08	7.20246e-09
	7.7873e-08	3.52013e-08	1.2209e-08	1.63905e-08	2.33595e-08
	1.38329e-08	2.17537e-09	6.22475e-09	1.86608e-08	2.77701e-09
	8.81022e-09	2.81994e-09	1.9941e-08	1.14457e-08	6.57513e-09
	3.06567e-08	4.6359e-09	8.55418e-09	1.27664e-08	1.66593e-08
	3.243e-08	6.52016e-09	5.81143e-09	1.68309e-08	2.71085e-08
	5.79562e-09	1.39794e-08	8.61807e-09	1.14451e-08	6.68176e-09
	1.29735e-08	3.62522e-08	7.87925e-09	1.85143e-08	1.58506e-08
	2.56598e-08	5.47829e-09	2.37066e-08	1.06589e-08	1.58174e-08
	1.2555e-08	8.43342e-09	1.76994e-08	3.21311e-08	8.14077e-09
	5.62365e-09	1.24572e-08	5.13978e-09	6.37254e-09	1.82081e-08
	8.36421e-09	7.1875e-09	2.53358e-09	6.68351e-09	7.81722e-09
	2.64345e-09	5.2962e-09	3.99921e-09	5.44288e-09	8.07943e-09
	1.2705e-08	1.78321e-08	2.31968e-08	1.89686e-08	2.58313e-09
	1.60271e-09	2.72689e-08	7.79259e-09	2.28315e-08	9.62553e-09
	1.16898e-08	4.16536e-09	8.93795e-08	2.18454e-09	2.50215e-09
	8.06687e-09	4.31906e-08	2.41245e-08	3.16601e-09	1.09284e-08
	4.14654e-09	1.1251e-08	1.36288e-08	1.34459e-08	9.1908e-09
	3.93463e-08	4.78223e-09	4.46155e-08	7.73641e-09	5.2175e-09
	5.45825e-09	5.61282e-09	1.74131e-08	1.94881e-08	2.29536e-08
	8.57537e-09	5.68796e-09	9.15372e-09	2.79949e-09	4.21255e-09
	1.22453e-07	1.18215e-08	5.35432e-09	4.41655e-09	1.32457e-08
	9.5011e-09	1.2983e-08	4.96318e-09	1.73522e-08	3.10442e-08
	1.50066e-08	9.43894e-09	4.03527e-09	1.4127e-08	1.39652e-08
	8.13107e-09	4.61705e-09	1.23501e-08	1.19532e-08	1.76371e-09
	9.10808e-09	6.19916e-09	1.00258e-08	1.17359e-08	1.92268e-08
	2.94902e-09	9.10785e-08	5.44523e-09	1.3286e-08	3.463e-09
	7.69835e-09	1.33678e-08	1.05024e-08	1.07203e-08	2.87405e-08
	6.448e-09	1.66895e-08	4.59182e-09	9.05263e-08	1.65984e-08
	1.88426e-08	2.28777e-08	7.43812e-09	1.6708e-09	6.80786e-09
	5.75004e-09	1.68343e-08	9.00799e-08	1.04044e-08	2.16435e-08
	1.56415e-08	3.45473e-09	6.45503e-09	6.10505e-09	1.30507e-08
	1.18989e-08	2.41842e-09	4.05412e-09	2.1464e-09	1.17059e-08
	1.22716e-08	4.31742e-09	4.24559e-09	4.69455e-09	6.79369e-09
	4.3386e-09	1.35691e-08	6.03011e-09	2.66817e-09	8.10468e-09
	1.72819e-08	2.77864e-08	1.04922e-08	1.43607e-08	1.05372e-08
	7.73976e-09	4.43819e-09	2.72895e-08	9.07752e-09	5.63767e-09
	5.7575e-09	5.18415e-09	2.99071e-08	3.27794e-09	8.23207e-09
	1.19307e-08	6.19405e-09	1.86014e-08	3.65948e-09	1.13233e-08
	1.02626e-08	7.03416e-09	1.47293e-08	2.3215e-08	1.62603e-08
	9.34575e-09	1.12904e-08	1.56661e-08	7.08781e-08	3.61928e-08
	1.05162e-08	1.78418e-08	3.40145e-09	4.73289e-09	2.48237e-09
	8.55385e-09	1.12172e-08	2.02181e-08	1.02549e-08	1.99937e-08
	1.26368e-08	3.74122e-09	1.03894e-08	1.85281e-08	6.67391e-09
	1.9105e-08	1.50253e-08	1.53539e-08	1.41768e-08	9.4162e-09
	3.35561e-09	3.58101e-09	6.54597e-09	1.72102e-08	6.98458e-09
	1.03184e-08	7.71239e-10	1.06497e-08	2.88249e-08	2.91002e-07
	2.14843e-09	1.54636e-08	3.04348e-08	2.11708e-08	9.81202e-09
	2.05043e-08	2.49911e-08	5.16241e-09	1.15916e-08	1.39999e-09
	6.73233e-09	5.3826e-09	4.29281e-09	1.23043e-08	3.15705e-09
	1.66324e-08	4.15325e-08	1.23424e-08	1.09847e-08	7.75895e-09
	1.65663e-08	1.57395e-08	1.32621e-08	3.08583e-08	2.5629e-09
	1.49074e-08	1.75249e-08	1.23459e-08	5.20561e-09	3.93565e-08
	1.75709e-08	8.44475e-09	9.02524e-09	3.7394e-08	3.78271e-09
	4.27171e-08	5.81771e-09	1.15193e-08	8.77859e-09	3.16391e-09
	3.59067e-08	6.42227e-09	8.05016e-09	4.70811e-09	1.55737e-09
	2.5034e-09	1.14209e-08	1.70581e-08	1.54464e-08	9.21718e-09
	7.7184e-09	1.06883e-08	6.39789e-09	9.8343e-09	7.13207e-08
	7.7075e-09	2.45443e-08	4.95815e-09	1.8954e-09	6.34144e-09
	4.75124e-08	2.23744e-08	9.2412e-09	1.18934e-08	1.62464e-08
	8.58367e-09	1.68088e-08	2.24801e-08	1.61591e-08	3.57374e-09
	1.00221e-08	3.03105e-08	2.31835e-08	2.5888e-09	3.19193e-08
	1.31414e-08	2.26369e-08	1.80771e-08	4.81079e-08	1.06139e-08
	6.91751e-09	1.98717e-08	3.43879e-09	2.47578e-08	2.35829e-08
	5.72878e-09	2.82952e-08	9.06378e-09	6.33634e-09	2.67351e-08
	4.06282e-09	8.66469e-09	8.15262e-09	6.36285e-09	3.37229e-09
	1.22733e-08	1.99381e-09	1.51267e-08	5.05247e-08	5.13255e-09
	1.01525e-08	2.94838e-09	1.1399e-08	2.02206e-08	8.60917e-09
	1.97715e-08	1.662e-08	1.27839e-08	5.97591e-09	3.73804e-09
	5.49834e-09	4.78533e-09	1.11272e-08	1.75661e-08	1.10615e-08
	1.62466e-08	5.89601e-09	2.32521e-08	1.02551e-08	2.1664e-09
	6.12587e-09	4.50857e-09	3.21847e-09	1.94152e-08	1.94328e-08
	9.96624e-09	5.31542e-09	4.17144e-09	1.68271e-08	3.59036e-08
	3.78366e-08	1.85451e-08	5.13395e-09	1.81409e-08	8.97771e-09
	6.23957e-09	4.34155e-09	2.12362e-08	1.19027e-08	5.3108e-09
	2.56404e-08	9.34869e-09	1.78533e-08	3.675e-08	5.8388e-09
	2.40598e-08	9.27065e-09	3.91348e-09	2.59028e-08	2.72804e-08
	8.55659e-09	1.19366e-08	4.80712e-09	3.40274e-08	1.12151e-08
	3.49433e-08	7.62032e-09	1.36847e-08	4.89973e-08	1.46167e-08
	4.73949e-09	4.9304e-09	1.45967e-08	2.67906e-08	7.11359e-09
	4.79229e-09	3.33444e-09	1.65031e-08	2.28377e-08	1.54376e-08
	7.13493e-09	2.26176e-08	8.84499e-09	3.22696e-09	2.24315e-08
	9.85135e-09	3.99871e-09	1.13041e-08	3.80616e-09	2.83325e-08
	1.53148e-08	3.98052e-09	8.48172e-09	9.6036e-09	5.21229e-09
	2.04188e-08	1.34234e-08	2.07384e-08	6.37372e-09	2.13341e-08
	6.44314e-09	2.16559e-08	9.50894e-09	1.45901e-08	1.65085e-08
	4.24338e-09	3.58925e-09	5.84553e-09	4.38895e-09	6.57035e-08
	1.43367e-08	4.51864e-09	1.43488e-08	1.17122e-08	9.52535e-09
	6.27081e-09	2.04758e-08	7.17513e-09	3.08599e-09	1.31951e-08
	1.08965e-08	5.60871e-09	2.04975e-08	8.3972e-09	3.83472e-08
	2.47659e-09	2.51285e-09	2.1718e-08	4.85442e-09	5.51204e-09
	1.08739e-07	9.02511e-09	1.65586e-08	1.17801e-08	5.18734e-09
	1.8591e-08	7.30102e-09	4.86187e-09	2.26088e-09	4.22122e-09
	2.82776e-09	2.81014e-08	5.05283e-09	5.70575e-09	4.43148e-09
	5.97779e-09	1.06721e-08	6.08483e-09	8.65049e-08	6.5107e-09
	9.04153e-09	5.04865e-09	1.56973e-08	4.08288e-09	1.44761e-08
	5.44294e-09	2.06891e-08	5.78177e-09	1.06022e-08	4.60876e-09
	2.72969e-09	7.26791e-09	8.50567e-09	2.33428e-08	6.88748e-09
	4.53811e-09	2.27539e-09	7.04026e-09	1.20213e-08	1.84068e-08
	4.22744e-09	1.03339e-07	1.62293e-08	5.51269e-09	9.42069e-09
	6.57534e-09	2.82234e-08	5.61108e-08	7.19503e-09	2.21497e-08
	1.92965e-08	5.77496e-09	5.13117e-09	9.60097e-09	1.59485e-08
	8.58124e-09	5.06019e-09	3.70726e-08	8.73357e-08	9.97648e-09
	6.28968e-09	1.14708e-08	4.19407e-09	8.83717e-09	1.10146e-08
	2.4823e-08	1.18027e-08	7.46403e-09	7.31099e-09	3.33094e-08
	3.60678e-08	1.81213e-09	7.55797e-09	8.94858e-09	1.06264e-08
	1.40601e-08	6.14509e-09	9.5131e-09	7.37608e-09	4.67156e-08
	2.38894e-09	3.35001e-08	6.4012e-09	2.9797e-09	1.50734e-08
	1.27518e-08	1.13602e-08	1.60545e-07	3.88835e-09	7.0963e-09
	8.20457e-09	7.28911e-09	5.71527e-09	1.22455e-09	9.21364e-09
	1.04727e-08	5.38477e-08	1.12651e-08	1.60872e-08	2.95185e-09
	4.77305e-09	1.6407e-08	1.09489e-08	1.62918e-08	6.9788e-09
	1.04117e-08	6.03571e-08	6.12324e-10	5.07914e-09	2.00869e-08
	7.31166e-08	1.20517e-08	1.35859e-08	7.20207e-09	7.35257e-08
	1.32147e-08	1.76593e-08	7.29963e-09	4.70427e-09	1.38061e-08
	2.87255e-08	1.03058e-08	2.95174e-09	2.01051e-09	1.74513e-08
	1.04911e-08	1.53069e-08	1.1356e-08	2.48965e-08	5.97869e-09
	3.03636e-07	5.09378e-09	2.05691e-08	4.07585e-09	3.97693e-09
	1.75767e-08	7.26697e-09	1.59716e-08	4.11124e-08	7.13476e-09
	1.74004e-08	3.01121e-09	1.00137e-07	9.26783e-09	1.26366e-09
	8.62237e-09	1.57664e-08	8.56975e-09	1.16186e-08	3.992e-07
	3.06596e-09	1.14142e-08	1.34183e-08	8.96056e-09	6.23047e-09
	7.5338e-09	9.74288e-09	1.79282e-08	7.83336e-09	3.96515e-08
	1.57536e-08	5.83798e-09	8.01112e-09	8.75911e-09	1.89647e-08
	9.76227e-09	5.06482e-09	1.27844e-08	3.88103e-08	1.93807e-08
	8.58455e-09	4.03385e-09	6.43563e-09	2.20267e-08	4.73103e-09
	3.39477e-09	1.33471e-08	6.54075e-09	4.70021e-09	7.93029e-09
	1.25951e-08	5.9846e-09	4.59019e-09	9.07514e-09	2.90895e-08
	1.61565e-08	1.50339e-08	5.79621e-09	2.98834e-08	1.27332e-08
	1.41434e-08	7.2601e-09	5.68405e-09	8.76185e-09	2.73331e-09
	9.46934e-09	3.29079e-08	1.13146e-08	2.92609e-08	9.66513e-09
	9.35041e-09	3.31752e-08	6.10626e-09	1.44417e-08	2.5693e-09
	1.52491e-08	4.80426e-09	1.39213e-08	1.34612e-08	1.92878e-08
	8.81226e-09	1.02818e-08	4.35334e-09	5.45574e-09	1.79224e-08
	6.35533e-09	1.98152e-09	4.93509e-09	6.07823e-09	1.96186e-08
	6.09248e-09	1.72362e-08	1.85833e-08	1.38078e-08	3.38862e-08
	9.2077e-09	4.60112e-09	2.30155e-08	2.06742e-08	1.33612e-08
	8.79349e-09	9.72565e-09	3.88794e-09	9.12883e-09	2.57106e-08
	1.01774e-08	3.59398e-09	3.44146e-09	9.03368e-09	2.45657e-09
	1.2801e-08	3.90051e-09	3.11195e-09	1.96228e-09	3.75065e-09
	1.42625e-08	6.77019e-09	9.98877e-09	4.69142e-09	3.69122e-09
	1.44808e-08	1.18895e-08	1.0481e-08	6.76042e-09	1.07766e-08
	1.75538e-08	2.9858e-08	7.29753e-09	9.43324e-09	5.74184e-09
	1.28273e-08	8.64059e-09	1.12315e-08	2.78181e-08	4.26396e-09
	1.00753e-08	1.12395e-08	3.17985e-08	3.48153e-09	3.90344e-08
	5.4379e-09	7.49778e-09	1.1903e-08	6.45441e-09	5.93215e-09
	1.58025e-08	4.8694e-09	2.40288e-08	1.44771e-08	4.44647e-09
	1.62803e-08	1.4691e-08	1.05742e-08	4.8181e-09	1.51108e-08
	6.27501e-09	7.76665e-09	4.95453e-09	1.2157e-07	4.97854e-09
	1.0304e-08	6.73972e-09	1.81056e-08	3.53919e-09	3.54937e-08
	3.13628e-08	8.39605e-09	1.13393e-08	1.62625e-08	2.39309e-08
	2.15915e-08	1.37641e-08	6.62521e-09	4.26925e-08	1.0309e-08
	3.0157e-08	7.08739e-09	5.40205e-09	3.2685e-09	2.41346e-08
	1.54877e-08	2.13815e-08	4.53925e-09	1.02061e-08	6.91253e-09
	1.41577e-08	9.82361e-09	2.21427e-08	1.97001e-08	1.53032e-08
	2.82772e-08	2.89154e-09	1.44679e-08	8.41797e-08	1.20729e-08
	1.69469e-08	1.13094e-08	1.31065e-08	1.59385e-09	2.83858e-08
	8.59142e-09	5.85391e-09	3.62553e-09	1.71903e-08	4.96171e-09
	2.88009e-09	6.17826e-09	4.29126e-08	7.78297e-09	6.61454e-09
	5.77936e-09	1.30447e-08	2.73403e-08	6.33436e-09	7.62489e-09
	1.08392e-08	1.76887e-08	6.13381e-09	8.96794e-09	7.77304e-09
	7.62578e-09	7.66416e-09	4.96826e-09	5.50607e-09	4.84363e-08
	1.23675e-08	4.81869e-09	1.13129e-08	5.06906e-09	1.37669e-08
	7.40442e-09	6.92303e-09	1.33593e-08	7.77787e-09	4.38809e-09
	1.14304e-08	1.56871e-09	1.40298e-08	4.82728e-09	1.17662e-08
	1.1214e-08	8.30316e-09	1.52836e-08	5.16607e-09	3.06772e-09
	9.18694e-09	1.05201e-08	9.85161e-09	7.58542e-09	1.27181e-08
	9.23393e-09	3.51384e-09	8.00097e-09	7.41937e-09	1.09424e-08
	1.00826e-08	9.43505e-09	1.03983e-08	4.67342e-09	2.62395e-09
	1.40224e-08	1.33267e-08	4.15285e-08	6.35127e-09	5.60388e-09
	2.52374e-08	4.75196e-09	8.22201e-09	4.48688e-09	5.2103e-09
	1.42803e-08	7.07485e-09	5.32226e-09	4.78788e-09	2.87334e-09
	2.36969e-08	5.04464e-09	1.02726e-08	5.20235e-08	5.35126e-09
	1.06549e-08	2.46626e-09	1.82914e-08	8.32749e-09	2.37544e-09
	3.2442e-09	1.03374e-08	3.05206e-09	9.38272e-09	7.40741e-09
	2.2519e-08	7.18414e-09	5.86923e-09	6.75088e-09	6.07042e-09
	1.04479e-08	1.13024e-08	8.92898e-09	1.63893e-08	7.5175e-09
	1.05564e-08	7.32734e-09	8.15751e-09	1.96139e-08	5.97255e-09
	2.42688e-08	1.7087e-08	7.19179e-09	1.66626e-09	3.28003e-09
	1.33021e-08	4.62648e-09	5.11495e-09	3.21658e-09	1.16184e-08
	8.6185e-09	4.21806e-08	6.41318e-08	6.503e-09	5.48673e-09
	9.89574e-09	1.98929e-08	9.04483e-09	8.83517e-09	6.52101e-09
	3.00738e-07	1.14973e-08	1.25619e-08	1.15174e-08	1.57889e-09
	1.82872e-08	7.92656e-09	1.18133e-08	1.54448e-08	1.02171e-08
	6.41258e-09	1.48589e-08	9.3315e-09	5.39427e-09	1.29886e-08
	5.04385e-09	8.92957e-09	7.23182e-09	9.00974e-09	1.78711e-08
	2.63842e-08	4.93443e-09	2.99593e-08	1.06092e-08	2.31825e-08
	5.46245e-09	6.49609e-09	1.04565e-08	1.5406e-08	1.74699e-08
	4.9838e-08	1.32356e-08	3.23794e-09	7.47695e-09	7.86054e-09
	3.92705e-09	2.11694e-08	3.60319e-08	1.24053e-08	5.82003e-09
	2.45786e-08	1.5306e-08	3.58762e-09	5.44237e-09	2.57493e-09
	1.68636e-08	1.48887e-08	1.53119e-08	3.42144e-09	6.28952e-09
	1.74117e-08	1.62623e-08	4.40868e-09	1.53353e-08	1.82379e-08
	1.89056e-08	8.85178e-09	1.25326e-08	5.37356e-09	3.86391e-09
	1.28503e-08	2.85878e-08	8.13811e-09	3.95237e-09	7.9985e-09
	1.17973e-08	4.34251e-09	7.14584e-09	4.60055e-09	1.54542e-08
	1.91801e-08	1.09579e-08	9.9954e-09	6.59805e-09	2.95272e-09
	9.60102e-09	8.34675e-09	1.55874e-08	5.14186e-08	1.33617e-08
	5.5208e-09	5.78416e-09	4.13797e-09	1.32353e-08	4.7529e-08
	1.40166e-08	3.11702e-08	5.90453e-09	7.40161e-09	8.11709e-09
	1.5247e-08	3.62478e-09	1.58045e-08	8.77621e-09	1.04835e-08
	4.34938e-09	1.27289e-08	1.60011e-08	2.42393e-08	1.16458e-08
	1.81152e-08	9.53561e-09	1.93475e-08	1.69474e-08	1.02549e-08
	2.53331e-08	3.49518e-09	3.96334e-08	1.87328e-08	2.33493e-08
	6.37427e-09	1.08821e-08	1.53799e-08	1.15847e-08	1.08715e-08
	6.97475e-09	9.03802e-09	2.04808e-08	1.72896e-08	6.94663e-09
	1.40124e-08	5.65986e-09	2.5287e-09	9.31092e-09	1.31177e-08
	9.47682e-09	2.43043e-07	7.12789e-09	1.22639e-08	5.93352e-09
	2.9838e-08	9.97578e-09	1.40571e-08	1.33726e-08	1.3618e-08
	9.44172e-09	1.13706e-08	1.05587e-07	3.01984e-08	2.54587e-08
	3.4105e-09	2.17432e-08	1.27358e-08	9.30413e-09	5.7764e-09
	2.91187e-08	3.70535e-09	1.72462e-09	2.91241e-09	1.13604e-08
	7.58168e-09	1.57788e-08	3.43416e-09	1.98953e-08	7.93486e-08
	8.55896e-09	1.53524e-08	1.32083e-08	1.33059e-08	3.75725e-09
	7.40979e-09	3.40715e-09	1.21616e-08	1.01478e-08	1.29439e-08
	6.94248e-09	6.12383e-09	5.72513e-09	4.55317e-08	9.46873e-09
	6.00041e-09	6.77237e-09	5.70641e-09	8.40845e-09	2.49373e-08
	3.41737e-08	1.99584e-09	4.28028e-09	2.07827e-08	1.46283e-08
	5.03012e-09	3.93272e-09	3.80125e-08	2.25995e-08	3.11632e-09
	1.93921e-08	1.07933e-08	4.14087e-09	1.44203e-08	4.14876e-09
	8.43287e-09	1.44131e-08	3.73662e-09	1.02834e-08	5.94046e-09
	1.11815e-08	5.78481e-09	1.19269e-08	1.3391e-08	1.28415e-08
	8.97323e-09	9.69524e-09	8.77552e-09	6.56879e-09	1.46178e-08
	5.77831e-08	1.8564e-07	8.71095e-09	8.04486e-09	2.73586e-09
	1.04173e-08	2.62892e-09	2.37979e-08	6.3582e-09	8.85588e-09
	3.32283e-09	4.08475e-09	2.34476e-09	1.59005e-07	5.46311e-09
	4.03473e-09	1.7048e-08	1.3323e-08	1.04174e-08	4.66932e-09
	2.19967e-08	1.60349e-08	1.59843e-08	2.70756e-08	1.14343e-08
	2.77643e-09	1.5499e-08	2.23022e-09	6.17282e-09	2.257e-09
	2.09562e-08	8.49152e-09	2.60587e-08	7.39021e-09	9.63833e-09
	9.28685e-08	2.80184e-09	1.30531e-08	2.66784e-07	1.72253e-08
	4.83234e-09	5.35913e-09	4.59146e-09	1.64879e-08	3.16629e-09
	2.1e-08	1.00134e-08	7.69049e-09	8.53817e-09	9.80548e-09
	2.05183e-08	6.2223e-09	8.67645e-09	1.354e-08	1.81415e-08
	3.80748e-09	8.25047e-09	5.24944e-09	3.9177e-09	1.24083e-08
	2.91631e-08	2.82613e-08	5.80052e-09	1.40407e-08	6.99463e-09
	6.85021e-09	1.98134e-09	1.35955e-08	9.95328e-09	2.58173e-09
	3.76136e-09	1.53842e-08	2.4687e-09	1.83533e-08	4.23783e-09
	1.0255e-08	1.51203e-08	3.43952e-09	1.37683e-08	8.60957e-09
	1.15525e-08	7.55718e-09	8.57626e-09	1.79231e-09	2.75876e-08
	1.1792e-08	5.35923e-09	8.95243e-09	1.17797e-08	5.10523e-09
	1.17197e-08	4.23667e-08	7.22018e-09	4.46254e-09	1.06994e-08
	1.81856e-08	1.25116e-08	7.42248e-09	4.95337e-09	3.07694e-09
	1.22814e-08	5.18109e-09	1.47622e-08	1.15168e-08	3.0971e-09
	1.5153e-08	2.13295e-08	1.25908e-08	6.40722e-09	2.17039e-08
	6.90353e-09	5.60885e-09	5.98105e-08	2.96676e-08	1.01984e-08
	5.6354e-09	1.0624e-08	7.78926e-09	8.51271e-09	1.37397e-08
	2.41586e-09	1.66402e-08	1.76994e-08	8.37645e-09	5.45472e-09
	8.06302e-09	6.88302e-09	4.8463e-09	1.42526e-08	7.06896e-09
	1.8271e-08	2.94463e-08	1.50865e-08	3.35036e-09	2.70662e-09
	6.7203e-09	1.01984e-08	6.84803e-09	6.53952e-09	1.40921e-08
	4.9091e-09	1.00584e-08	5.86307e-09	1.2349e-08	1.77682e-08
	5.03651e-09	9.96562e-09	9.19758e-09	7.0407e-09	4.20139e-09
	5.61506e-09	1.20678e-08	6.69039e-09	7.32785e-09	1.10289e-08
	9.1675e-09	9.37064e-09	4.69773e-09	3.92984e-09	1.48117e-08
	4.47313e-09	1.1421e-08	8.58642e-09	3.20193e-09	2.88527e-09
	8.15019e-09	6.22667e-09	9.39116e-09	4.48282e-09	3.06349e-08
	1.84361e-08	2.40835e-08	3.08777e-09	2.03205e-08	8.23488e-09
	6.46693e-09	9.05357e-09	4.83529e-09	1.09917e-08	2.03184e-09
	9.94352e-09	5.98209e-09	5.29676e-09	2.35265e-08	6.5275e-09
	9.29584e-09	6.06462e-09	3.00204e-09	5.70108e-09	3.79562e-08
	6.82579e-09	1.18657e-08	1.04492e-08	1.22737e-08	1.99121e-08
	2.78894e-09	1.05573e-08	1.43619e-08	4.19697e-09	4.91275e-09
	2.49815e-09	4.53129e-09	2.52926e-08	1.24324e-08	3.74344e-09
	7.6424e-09	4.30922e-09	4.29747e-08	6.88742e-09	3.98936e-08
	1.81925e-08	4.65319e-09	1.29893e-08	4.22903e-09	1.27806e-08
	1.28584e-08	4.5478e-09	4.07789e-09	2.93254e-09	2.70494e-09
	1.31114e-08	1.03659e-08	1.26235e-08	7.50309e-09	1.12847e-08
	1.82662e-08	7.61954e-09	1.05697e-08	3.28594e-08	2.23552e-08
	2.27331e-08	3.62287e-09	4.9391e-09	1.60626e-08	2.36597e-08
	3.02247e-09	6.31654e-09	4.21132e-09	9.88037e-09	7.85923e-09
	2.48501e-09	3.23448e-08	6.31154e-09	5.75466e-09	8.652e-09
	5.19845e-09	4.94136e-09	4.85501e-09	1.00053e-08	2.29421e-09
	8.1558e-09	1.09251e-08	3.11642e-08	1.30707e-08	4.33223e-09
	1.05795e-08	1.20688e-08	1.17561e-08	2.60419e-08	4.0353e-09
	1.26353e-08	2.58958e-09	1.17367e-08	8.76166e-09	1.38402e-08
	1.11187e-08	3.15959e-09	3.21686e-08	4.63219e-09	4.42939e-09
	5.0863e-09	9.52415e-09	1.97621e-08	3.48843e-08	2.02295e-08
	5.08548e-09	3.90148e-09	1.0448e-08	5.26098e-09	1.22113e-08
	6.64314e-09	1.95887e-08	4.77423e-08	2.42143e-08	1.49895e-07
	2.0902e-08	2.76614e-08	2.03379e-08	2.95691e-09	6.21114e-09
	1.54292e-09	1.09444e-08	4.54787e-09	3.511e-09	1.10534e-08
	1.0562e-08	3.54269e-08	4.10517e-09	1.26872e-07	4.71205e-09
	2.23408e-09	1.49485e-08	1.31323e-08	1.01111e-08	1.48558e-08
	9.05457e-09	9.2448e-09	3.23188e-09	8.05409e-09	2.09464e-08
	1.20352e-08	1.49883e-08	9.24849e-09	5.76475e-09	1.10335e-08
	1.18373e-08	6.98489e-09	6.28254e-09	2.00873e-08	8.64779e-09
	5.89355e-09	5.46605e-09	6.29559e-09	3.53192e-08	1.08091e-08
	6.67285e-09	4.23534e-08	4.86137e-09	5.48478e-09	4.65426e-09
	5.24768e-09	1.00971e-08	1.07594e-08	5.55228e-09	5.04329e-09
	7.02944e-09	7.08286e-09	1.11223e-08	9.86681e-09	1.36215e-08
	2.96199e-08	1.89879e-08	1.6744e-08	9.21057e-09	9.75737e-09
	2.49094e-09	5.38751e-09	1.04054e-08	8.06268e-09	1.07822e-08
	1.80033e-08	4.85872e-09	1.37477e-08	1.60126e-08	3.78036e-09
	1.38389e-08	1.60877e-08	1.2686e-08	1.82896e-08	3.19143e-09
	1.30905e-08	1.78777e-08	1.82415e-08	1.43211e-08	9.46827e-09
	1.82281e-08	1.93487e-08	1.1332e-08	1.91117e-08	6.94476e-09
	8.66372e-09	3.96095e-09	2.01005e-08	2.21158e-08	4.24551e-09
	1.62085e-08	1.28802e-08	1.68647e-08	2.5715e-09	1.22757e-08
	1.11246e-08	2.77783e-09	9.44039e-09	1.68093e-08	3.88684e-09
	1.52198e-08	7.7391e-09	2.68469e-08	2.82597e-08	2.0396e-08
	5.27631e-09	1.79492e-09	1.72015e-08	2.31624e-08	1.07205e-08
	7.54304e-09	6.28426e-09	1.61635e-08	1.41191e-08	1.64473e-08
	6.08868e-09	3.20686e-09	1.93014e-09	1.1439e-08	5.69648e-09
	2.6674e-08	1.08614e-08	4.8225e-09	8.23591e-09	1.84016e-08
	1.94357e-08	9.92901e-09	5.55202e-09	3.24911e-08	1.24841e-08
	1.6664e-09	4.55446e-08	1.34335e-08	1.0744e-08	1.00138e-07
	7.01328e-09	1.35165e-08	6.12374e-09	2.00313e-08	6.38696e-09
	1.37281e-08	3.51817e-08	1.06361e-08	1.61535e-08	3.88093e-08
	2.51225e-09	4.94074e-09	1.41345e-08	1.01384e-08	5.22337e-09
	2.22312e-08	1.19426e-07	8.34381e-09	7.05218e-09	9.87692e-09
	7.77868e-09	1.32416e-08	1.4052e-08	1.47965e-08	5.61195e-09
	1.64439e-08	1.80326e-08	1.86806e-08	7.71588e-09	1.28023e-08
	2.83676e-09	6.14973e-09	2.19343e-08	2.48952e-08	3.59087e-09
	7.82645e-09	4.42926e-09	8.08779e-09	6.10418e-09	9.10234e-09
	2.32648e-07	7.24855e-09	1.86101e-08	1.17189e-08	1.01965e-08
	1.68435e-08	4.94376e-09	8.90428e-09	7.62702e-09	1.50378e-08
	1.69658e-08	1.70468e-08	1.58708e-09	1.2987e-08	3.81097e-09
	1.01223e-08	8.69213e-09	4.69674e-09	1.82303e-08	6.44357e-09
	3.31796e-08	9.82702e-09	3.08861e-09	5.26743e-09	4.11839e-09
	4.69046e-09	3.06282e-09	7.89013e-09	2.60636e-09	5.09846e-09
	6.32822e-09	1.19011e-08	8.87182e-09	2.45809e-09	9.50849e-09
	5.35223e-08	2.72567e-08	4.45833e-09	3.57655e-09	1.61713e-08
	1.31687e-08	4.54621e-09	5.53002e-09	8.1463e-09	2.30657e-09
	7.33702e-09	7.35063e-09	1.06186e-07	1.41765e-08	1.47641e-08
	1.71267e-08	6.49893e-09	1.23024e-08	5.63017e-09	5.28196e-09
	7.07692e-09	1.95684e-08	5.23658e-09	3.76769e-09	2.40021e-08
	1.02059e-08	4.37886e-09	7.83128e-09	5.96085e-09	3.06593e-09
	6.47508e-09	7.01447e-09	1.2245e-08	7.05924e-09	7.29087e-09
	3.00066e-08	2.27828e-08	2.34208e-09	1.24177e-08	1.17626e-08
	6.24911e-09	1.28521e-07	8.91524e-09	2.13145e-09	1.85708e-09
	4.26775e-09	4.57257e-09	2.82675e-09	1.0977e-08	3.37415e-09
	6.83263e-09	2.36794e-08	7.28822e-09	2.51737e-08	1.27142e-08
	3.5638e-09	5.33361e-09	1.32638e-08	1.88147e-08	8.25094e-09
	9.88038e-09	1.46167e-08	4.30692e-09	4.90401e-09	1.43992e-08
	2.8618e-09	3.41371e-09	5.17436e-09	2.0672e-08	3.91195e-09
	1.06803e-08	7.00307e-09	1.49102e-08	1.01924e-08	1.19946e-08
	4.90077e-09	8.39068e-08	1.5058e-08	1.43117e-08	7.63788e-09
	1.0882e-08	1.15691e-08	1.86507e-08	1.09604e-08	1.68763e-08
	4.0273e-09	4.88516e-09	6.37798e-09	5.89916e-08	7.96914e-09
	3.91738e-09	1.15184e-08	2.75818e-08	2.15552e-08	1.84552e-08
	5.46318e-09	8.96792e-09	1.54051e-08	1.13183e-08	2.42516e-09
	6.55939e-09	3.14346e-09	8.79667e-09	1.04873e-08	2.19488e-08
	7.11291e-09	1.07502e-08	2.07393e-08	6.55816e-09	1.8065e-08
	6.09462e-09	2.92972e-09	1.52955e-09	9.17741e-09	2.402e-09
	9.76453e-09	8.76889e-09	2.88277e-08	3.63414e-08	7.9503e-09
	6.59791e-09	7.22573e-09	6.20344e-09	1.18141e-08	1.38359e-08
	8.64803e-09	3.75276e-09	8.95313e-09	1.19128e-08	8.39789e-09
	8.04259e-09	1.11868e-08	1.19893e-08	1.61393e-08	1.68586e-08
	1.28714e-08	5.67507e-08	1.13368e-08	5.49191e-09	5.48009e-09
	2.68046e-09	6.63072e-09	5.5446e-09	7.70937e-09	7.67891e-09
	1.60729e-08	1.36783e-08	4.09567e-09	3.83839e-09	3.1014e-08
	1.08552e-08	1.02272e-08	9.46306e-09	4.26554e-08	2.166e-08
	1.22058e-08	3.23785e-09	6.23243e-09	2.84444e-09	4.73813e-09
	5.77473e-09	1.78986e-08	1.7531e-08	3.06327e-09	8.70205e-09
	1.20993e-08	1.54887e-09	7.97951e-09	6.01628e-09	1.43587e-08
	7.68164e-09	5.98581e-09	1.0383e-08	6.46417e-09	2.23589e-08
	8.47279e-09	6.25983e-09	7.0817e-09	6.50967e-09	7.47673e-09
	7.79361e-09	1.75975e-08	1.66665e-08	4.75365e-09	7.73974e-09
	3.90637e-09	1.69961e-08	1.83479e-08	4.21121e-08	9.81736e-09
	6.9613e-09	4.29891e-09	6.31358e-09	5.45554e-09	5.1311e-09
	2.99687e-08	1.55569e-08	4.70694e-08	1.06943e-08	4.06599e-09
	7.27353e-09	4.30494e-09	2.87462e-08	8.43859e-09	2.28105e-09
	1.59798e-08	4.59385e-09	1.84756e-08	1.1732e-08	8.77661e-09
	4.38157e-09	2.19942e-09	6.92507e-09	1.59346e-08	2.47339e-08
	1.3317e-08	1.87404e-09	3.6673e-09	1.69309e-08	5.65117e-09
	1.19707e-08	7.17603e-09	7.19723e-09	3.52957e-08	8.23091e-09
	8.46653e-09	4.47992e-09	3.14857e-08	6.66763e-09	1.20181e-08
	8.12924e-09	2.29461e-09	4.79123e-09	2.48457e-09	1.2126e-08
	1.24098e-08	1.39691e-08	5.73431e-09	4.53585e-09	6.41328e-09
	2.16681e-08	7.50418e-09	1.12545e-08	6.1589e-09	4.2245e-08
	1.59994e-08	1.35963e-08	1.11866e-08	7.28409e-09	6.16457e-09
	1.02359e-08	2.17744e-09	2.83365e-08	3.67047e-09	7.6465e-09
	1.44786e-08	6.4907e-09	5.59154e-09	1.33499e-08	1.20268e-08
	2.33861e-08	2.91171e-08	1.20417e-08	9.17427e-08	2.2917e-09
	3.28495e-08	2.82494e-08	4.76724e-09	4.69992e-09	8.31447e-09
	1.0721e-09	1.02819e-08	7.50836e-09	9.84736e-09	8.79469e-09
	2.01356e-08	4.37458e-08	1.13505e-08	1.21335e-08	2.22566e-09
	3.8297e-09	3.73262e-08	8.10481e-09	8.22233e-09	6.7615e-08
	2.55401e-09	1.21697e-09	1.5169e-08	6.68779e-09	1.18608e-08
	2.67482e-08	2.40044e-08	5.05078e-09	4.0594e-09	1.2888e-08
	1.07076e-08	6.45065e-09	4.6954e-09	9.53866e-09	6.36825e-09
	1.42451e-09	1.7633e-08	2.34774e-08	8.67355e-09	1.29723e-08
	4.72119e-09	1.00105e-08	1.08777e-08	5.62034e-08	1.53229e-08
	3.50538e-09	4.85628e-09	6.82199e-09	1.20741e-08	1.29871e-08
	2.02744e-08	5.64568e-09	2.48208e-08	4.10244e-09	3.16736e-09
	1.40992e-08	4.68886e-09	2.30781e-08	9.42781e-09	6.69858e-09
	3.36349e-09	1.55485e-08	9.08816e-09	7.75929e-09	8.04776e-09
	3.4561e-09	9.50877e-09	2.05854e-09	1.382e-07	4.18522e-09
	3.44577e-08	2.48023e-08	2.86509e-08	2.35284e-08	1.31504e-08
	6.36914e-09	4.58944e-09	1.58615e-09	7.72354e-09	1.48727e-08
	1.21451e-08	1.30306e-08	4.47781e-09	5.55112e-09	2.49457e-08
	1.48756e-08	1.31972e-08	5.87339e-09	3.11531e-09	9.05053e-09
	6.89174e-09	1.18676e-08	1.10765e-08	4.90096e-08	2.83081e-08
	2.04526e-09	1.48388e-08	2.44879e-08	1.93374e-08	1.43479e-08
	2.53491e-09	1.48506e-08	2.46478e-09	9.09119e-09	4.14068e-09
	2.37047e-08	2.1365e-08	2.71207e-09	1.81367e-08	1.54653e-08
	8.49042e-09	2.86739e-08	5.99489e-09	7.50059e-09	5.74423e-09
	8.98956e-09	1.99119e-08	2.7455e-09	5.98635e-09	2.18103e-09
	8.51058e-09	4.12351e-09	9.17836e-09	1.02745e-08	6.8783e-09
	9.78959e-09	3.61858e-08	5.12564e-09	4.12412e-09	4.62905e-09
	8.39694e-09	1.61965e-08	2.52302e-08	2.07134e-08	1.22073e-08
	6.90163e-09	6.69798e-09	3.86692e-09	1.10771e-08	2.24642e-09
	4.75974e-09	4.52504e-09	6.36101e-09	7.47017e-09	1.26105e-08
	8.47905e-09	5.85798e-09	3.00063e-08	4.67608e-09	9.13985e-09
	3.66073e-09	1.90756e-08	9.7475e-08	3.4203e-09	1.11209e-08
	2.23443e-08	8.31043e-09	4.0219e-09	5.25017e-09	3.19806e-09
	5.5024e-09	5.43354e-09	2.12963e-08	7.24485e-09	1.02847e-08
	1.03481e-08	9.56242e-09	2.4311e-08	4.17253e-09	4.11487e-09
	1.13634e-08	4.32263e-09	4.78478e-09	1.76169e-08	4.62446e-08
	1.15075e-08	7.86238e-09	5.26053e-08	8.69955e-09	8.92672e-09
	4.65e-09	4.08092e-08	2.63576e-09	9.80923e-09	1.88937e-08
	1.52029e-08	2.3671e-09	8.07063e-09	4.88643e-09	3.08788e-08
	2.94797e-08	1.93704e-08	8.06667e-09	6.32434e-09	4.62145e-09
	3.33779e-09	1.45371e-08	4.15042e-09	7.44457e-09	1.35344e-07
	4.33665e-09	1.47695e-08	5.50032e-08	4.02053e-08	1.09513e-08
	1.80142e-08	8.65546e-09	1.58493e-08	2.56512e-08	8.76216e-09
	1.04122e-08	1.22415e-08	8.87631e-09	3.50742e-08	4.50606e-09
	6.01496e-09	7.76171e-09	1.83567e-09	1.5024e-09	1.39486e-08
	4.32211e-09	1.15004e-08	3.1454e-09	1.68874e-08	3.36104e-09
	5.06575e-09	1.20863e-08	7.16378e-09	4.37913e-09	7.56281e-09
	3.25005e-09	8.83973e-09	3.97595e-09	9.17267e-09	1.22399e-08
	2.62892e-09	9.96732e-09	2.9637e-08	5.4171e-09	9.66367e-09
	1.22438e-08	2.65296e-08	1.84887e-08	1.45123e-08	4.15737e-09
	2.09432e-08	1.30522e-08	1.74067e-08	4.22689e-08	1.37497e-08
	5.89096e-09	2.10037e-08	5.35619e-09	1.54026e-08	1.61703e-08
	1.24794e-08	3.65489e-09	9.57886e-09	2.5868e-09	3.25502e-09
	2.66341e-09	2.58746e-09	7.79897e-09	1.0464e-08	1.13976e-08
	2.80814e-09	3.0111e-08	6.82544e-09	3.2733e-09	1.86115e-08
	2.72862e-08	2.27766e-08	8.84442e-09	6.98891e-09	2.07107e-09
	1.549e-08	8.87663e-09	1.15893e-08	2.71352e-08	7.50418e-09
	1.1749e-08	4.79825e-09	4.65698e-08	1.40735e-08	3.83993e-08
	1.02379e-08	7.90269e-09	5.04512e-09	3.38671e-09	2.92384e-09
	1.37175e-08	9.84082e-09	2.86773e-09	1.14737e-08	5.7978e-09
	3.14678e-08	1.2093e-08	1.20685e-08	8.17912e-09	1.74583e-08
	7.39515e-09	8.797e-09	2.36393e-08	3.27535e-08	2.31907e-08
	3.20915e-09	1.02057e-08	8.93705e-09	1.45114e-08	5.53016e-09
	1.38281e-08	2.51632e-08	1.08472e-08	8.83615e-09	5.36958e-09
	1.14116e-08	9.53638e-09	7.5515e-09	1.28309e-08	7.39503e-09
	1.18354e-08	3.70177e-09	1.79905e-08	2.41739e-09	1.86703e-08
	3.03731e-09	1.00677e-08	2.45022e-08	7.75461e-09	1.57221e-08
	3.93017e-08	7.51805e-09	2.55347e-08	1.72645e-08	1.04895e-08
	7.92455e-09	1.55213e-08	8.24094e-09	1.5777e-09	4.03988e-09
	2.83364e-08	1.37292e-08	8.81133e-09	1.15991e-08	1.19393e-08
	2.98868e-09	1.76323e-08	4.32222e-09	1.88672e-08	1.77512e-09
	1.11111e-08	1.5458e-08	1.40627e-08	7.00368e-09	5.76021e-09
	7.25792e-09	9.14351e-08	2.37754e-08	7.90814e-09	7.38318e-09
	2.51426e-09	2.98586e-08	7.58932e-09	1.07936e-08	3.41225e-09
	1.21807e-08	1.76925e-08	8.86515e-09	2.50962e-08	3.08838e-09
	1.08948e-08	5.38292e-09	9.89617e-09	8.99437e-09	9.13528e-09
	1.38503e-08	4.91234e-09	7.43503e-09	6.08456e-09	6.65744e-09
	1.05533e-08	6.19181e-09	5.80286e-09	1.09805e-08	1.87041e-08
	9.42731e-09	1.06935e-08	8.85457e-09	1.35074e-08	4.32708e-09
	5.08119e-09	8.91405e-09	1.16412e-08	8.14839e-09	4.32764e-09
	9.49818e-09	1.54129e-08	1.20739e-08	1.6498e-08	1.34993e-08
	9.8601e-09	2.67739e-08	1.43358e-08	9.52933e-09	3.7573e-09
	1.17204e-08	4.68222e-09	8.08545e-09	1.74904e-08	5.98074e-09
	1.54058e-08	8.85642e-09	4.2622e-09	6.32194e-09	1.08231e-08
	1.83377e-08	5.93402e-09	1.56212e-09	5.50926e-09	7.18653e-09
	1.80981e-08	9.10876e-09	9.57992e-09	1.21148e-08	1.02201e-08
	1.50484e-08	7.45873e-09	1.51356e-08	6.24898e-09	2.21163e-08
	5.55203e-08	5.63972e-09	1.61646e-08	3.59741e-09	3.74802e-09
	3.53952e-08	4.95222e-09	4.06736e-09	7.83502e-09	4.80496e-08
	1.45043e-08	1.54217e-08	2.15217e-09	9.88467e-09	9.06241e-09
	3.76167e-09	5.40433e-09	2.81661e-09	1.014e-08	3.20881e-09
	1.7655e-08	2.3693e-08	3.19527e-09	9.60173e-09	1.32409e-08
	2.03313e-08	3.71439e-09	3.14277e-08	2.00122e-08	2.57012e-09
	1.17555e-08	1.25407e-08	6.87947e-09	1.35124e-08	4.81965e-09
	5.18041e-09	1.10424e-08	1.78677e-08	7.1965e-09	3.73287e-08
	1.11464e-08	4.96198e-09	2.44426e-09	1.33389e-09	7.31363e-09
	2.61224e-08	1.1746e-08	6.37163e-09	3.45377e-08	3.58672e-09
	2.74535e-08	6.36101e-09	4.64263e-09	3.54326e-08	7.27184e-09
	1.45071e-08	6.55748e-09	3.36269e-09	2.22585e-08	1.88191e-08
	3.82727e-09	1.24497e-07	2.65539e-09	1.03722e-08	7.63712e-09
	8.47173e-09	6.39851e-09	1.64003e-08	8.74167e-09	1.1756e-08
	6.80011e-09	6.80819e-09	1.35728e-08	7.54676e-09	3.79313e-09
	6.62589e-08	3.86316e-09	4.00026e-09	6.91486e-08	4.55523e-09
	2.97833e-09	3.41941e-09	5.13657e-09	7.24778e-09	1.03023e-08
	5.98103e-09	1.2253e-08	6.96331e-09	2.13963e-08	3.11493e-09
	4.52923e-09	3.75564e-09	1.3156e-08	6.22525e-09	8.57646e-09
	3.35685e-08	6.20351e-09	1.1156e-08	4.72733e-09	2.15159e-08
	3.48124e-09	1.62644e-08	8.21721e-09	3.04737e-08	1.54888e-08
	6.85389e-09	1.50168e-08	1.56823e-08	1.38702e-08	4.04435e-08
	2.90336e-09	4.10122e-09	8.27971e-09	5.09271e-09	5.32946e-09
	6.50242e-09	2.22723e-08	9.51838e-09	7.22597e-09	1.86078e-08
	4.19693e-09	2.50928e-08	1.29522e-08	1.60408e-08	4.75074e-08
	1.9676e-08	2.94065e-08	1.18617e-08	3.49127e-08	1.75698e-08
	1.35298e-08	5.37176e-09	1.74219e-08	8.89214e-09	5.84207e-09
	2.20327e-09	6.34171e-09	2.03633e-09	1.5083e-08	1.55651e-08
	4.24482e-08	7.90726e-09	7.19749e-09	1.28603e-08	6.47629e-09
	2.05293e-08	3.25931e-08	1.62818e-08	4.02364e-09	9.52839e-09
	4.40016e-08	3.41248e-08	1.57963e-08	6.03747e-09	4.13389e-09
	5.38773e-09	1.40342e-08	4.71194e-09	1.33093e-07	3.87059e-09
	2.08674e-08	8.1458e-09	1.83358e-08	5.0111e-09	8.91222e-09
	1.78669e-08	2.86093e-08	1.25363e-08	9.60708e-09	2.06074e-08
	6.7893e-09	8.7e-09	1.77417e-08	1.79529e-08	3.65575e-09
	1.93817e-09	8.0319e-09	1.36329e-08	5.77809e-09	5.78854e-09
	9.81549e-09	2.19724e-08	1.69375e-08	1.78799e-09	3.37569e-09
	7.2929e-09	1.50819e-08	4.56038e-09	7.30477e-09	9.7229e-09
	9.14567e-08	7.26491e-08	6.60387e-09	1.01015e-08	1.73325e-07
	1.53151e-08	4.78369e-09	1.99162e-08	9.69028e-09	5.04006e-09
	7.76578e-08	1.94368e-08	2.07443e-08	1.63037e-08	1.39547e-08
	3.72886e-08	6.09578e-09	1.96122e-08	2.63652e-08	2.14339e-08
	1.40849e-08	7.2091e-09	2.41474e-08	3.4466e-09	1.4198e-08
	1.65209e-08	7.79301e-09	4.51574e-09	1.27265e-08	2.15167e-08
	4.43222e-09	8.80989e-09	1.5896e-09	5.47199e-09	1.4622e-08
	2.13914e-09	9.41384e-09	7.25093e-09	7.964e-09	3.56475e-08
	1.66577e-09	9.99665e-09	1.09022e-08	7.21842e-09	8.67643e-08
	2.92271e-09	1.7243e-08	4.04556e-09	4.16997e-09	1.64923e-09
	2.23025e-08	6.3949e-09	9.35907e-09	5.57224e-09	4.2371e-09
	3.95832e-09	3.77777e-09	4.24525e-08	4.99098e-09	8.01971e-09
	4.71324e-09	7.14605e-09	3.06493e-08	8.36551e-09	3.25257e-09
	1.78158e-09	4.85155e-08	4.4441e-09	1.33115e-08	9.07384e-09
	1.83312e-08	1.13859e-08	1.84539e-09	5.7818e-09	2.32418e-08
	3.0071e-09	1.21921e-08	4.06175e-09	9.86917e-09	5.24588e-09
	1.05034e-08	2.3304e-08	7.76213e-09	1.94612e-08	5.33774e-09
	3.40798e-09	9.604e-09	5.18541e-09	2.34001e-09	6.08429e-09
	1.54509e-08	3.75585e-09	2.20665e-08	1.20048e-08	6.4969e-09
	1.26175e-08	2.30424e-08	1.26966e-08	4.78431e-09	3.36622e-09
	5.39924e-09	1.32303e-08	6.47883e-09	7.96564e-09	5.11354e-09
	1.00519e-08	1.31837e-08	5.43137e-09	8.14908e-09	1.12903e-08
	7.67902e-09	9.6665e-09	5.74795e-09	6.88793e-09	6.21311e-09
	3.86422e-09	1.70486e-08	1.37015e-08	2.12791e-08	1.4757e-08
	6.50715e-09	2.66648e-08	8.27373e-09	5.54609e-09	7.59113e-09
	6.15129e-09	1.20448e-08	1.44329e-08	3.6755e-09	1.24128e-08
	8.75305e-09	3.85011e-09	2.97597e-09	1.68075e-08	7.93553e-09
	7.40019e-09	4.14003e-09	1.78529e-08	9.79636e-09	9.85202e-09
	4.1336e-09	6.7147e-09	7.41538e-09	5.91408e-09	8.1907e-09
	1.4355e-08	1.6322e-09	9.84421e-09	1.1347e-08	3.76878e-09
	1.40837e-08	1.36909e-08	4.91741e-08	1.21601e-08	4.22919e-09
	8.83082e-09	1.44287e-08	9.90307e-09	1.15208e-08	5.76295e-09
	1.77719e-08	9.12472e-09	3.20127e-08	1.2927e-08	4.42862e-09
	1.79444e-08	4.93061e-09	3.17667e-08	1.40976e-08	1.72599e-09
	4.44417e-08	2.05779e-09	7.38219e-09	1.31817e-08	3.40651e-09
	1.2508e-08	1.51419e-08	1.55135e-09	3.22383e-08	5.05284e-09
	1.47588e-08	1.35324e-08	3.94601e-09	8.14639e-09	1.14477e-08
	8.21702e-09	1.01496e-08	1.31964e-08	5.86683e-09	1.82511e-08
	8.42355e-09	2.88659e-08	7.2078e-09	3.0596e-09	3.60174e-08
	2.33428e-08	1.04549e-08	7.0758e-09	5.26699e-09	1.09123e-08
	1.72771e-08	1.69282e-08	2.88758e-08	1.06521e-08	1.01073e-08
	2.81707e-09	1.21869e-08	3.14902e-09	7.98636e-09	8.4267e-09
	1.04884e-08	2.19092e-08	9.00737e-09	1.73308e-08	8.55164e-09
	1.62762e-08	1.49003e-08	3.82408e-08	5.93072e-09	1.59664e-08
	6.97806e-09	3.54478e-09	4.32368e-09	1.76231e-08	1.93939e-08
	1.19649e-08	2.77542e-09	9.78594e-09	7.31709e-09	7.32271e-09
	1.51071e-08	6.38215e-09	4.00543e-09	8.32995e-09	4.60625e-09
	1.62163e-08	1.46997e-08	3.84928e-09	5.79175e-08	1.30125e-08
	9.50283e-09	6.88976e-09	2.63685e-09	1.05241e-08	1.42355e-08
	7.09291e-09	8.7948e-09	1.44769e-08	3.24686e-08	1.03778e-08
	1.04335e-08	5.35115e-09	1.22703e-09	2.51697e-08	1.79319e-09
	5.70216e-09	7.3246e-09	1.13365e-08	6.437e-09	6.29422e-09
	5.06826e-09	7.0776e-09	4.02271e-09	1.87766e-08	1.02728e-08
	1.49831e-08	1.79134e-07	1.07351e-08	9.44551e-09	9.50726e-10
	1.19791e-08	1.23926e-08	6.75223e-09	7.1075e-09	1.1386e-08
	1.50279e-08	9.6882e-09	7.75129e-09	1.20193e-08	3.07895e-08
	3.20271e-09	1.11319e-07	1.74803e-08	2.54629e-09	7.34189e-09
	1.07243e-08	1.50405e-08	5.00766e-09	4.53189e-08	1.24475e-08
	8.76463e-09	8.91754e-09	8.00681e-09	1.17055e-08	1.22667e-08
	2.55275e-08	3.91827e-08	8.50919e-09	4.49332e-08	5.36918e-09
	6.91225e-09	1.25978e-08	2.53885e-08	1.98794e-08	1.8146e-08
	6.75484e-09	1.31325e-08	2.12869e-08	8.38361e-09	6.62463e-09
	4.95559e-09	9.10104e-09	1.19626e-08	1.32733e-08	5.59981e-09
	2.29717e-08	3.76961e-09	3.68095e-09	5.60589e-09	4.54763e-09
	2.90702e-09	8.76252e-09	4.13781e-09	1.27633e-08	2.46134e-08
	1.94325e-09	4.09812e-09	3.11055e-08	3.11674e-09	1.37822e-08
	7.69882e-09	1.24187e-08	7.36418e-09	9.401e-09	1.78018e-08
	1.44528e-08	4.04966e-09	2.04066e-09	5.2843e-08	7.22096e-09
	2.44789e-09	1.25943e-08	6.05561e-09	6.9869e-09	9.0111e-09
	2.01294e-07	1.01833e-08	2.55477e-09	1.10613e-08	6.29939e-09
	1.21012e-08	4.6966e-09	1.22776e-08	6.31298e-09	2.47769e-08
	1.10986e-08	9.68168e-09	5.63859e-09	6.21825e-08	1.4563e-08
	4.89761e-09	4.24518e-09	1.43677e-08	1.03448e-08	6.33849e-09
	6.82845e-09	3.57752e-08	9.45194e-09	1.26261e-08	8.18219e-09
	3.74263e-08	8.56192e-09	1.95454e-08	5.0507e-09	3.11688e-09
	2.67929e-09	5.59355e-09	7.31416e-09	6.77296e-09	7.63216e-09
	1.32555e-08	1.01169e-08	3.20124e-08	8.32245e-09	3.61518e-09
	7.61381e-09	7.5801e-09	7.38521e-09	3.74666e-09	4.74826e-09
	9.77365e-09	6.31725e-09	8.31713e-09	6.20281e-09	6.64237e-09
	7.94956e-09	2.45143e-09	5.45482e-08	2.70458e-09	3.47117e-08
	5.26256e-09	5.49279e-09	1.11878e-08	5.10116e-09	3.50059e-08
	1.01308e-08	3.03165e-08	1.46524e-08	1.06385e-08	1.1471e-08
	2.4824e-08	2.88151e-09	2.13688e-09	4.7202e-08	4.83055e-09
	3.53116e-09	1.95852e-08	1.23148e-08	7.32554e-09	2.09291e-08
	3.83619e-08	3.99941e-09	6.03598e-09	1.98136e-08	4.94627e-09
	5.60892e-08	1.76303e-08	4.55874e-09	5.49085e-09	1.54735e-08
	8.04548e-09	5.35162e-09	1.40193e-08	2.64056e-08	6.2538e-09
	2.01768e-08	8.28803e-09	8.04618e-09	1.0537e-08	3.3124e-09
	6.17873e-09	1.60949e-08	1.4752e-08	2.6942e-09	1.01033e-08
	7.38727e-09	1.5342e-08	9.47994e-09	1.42364e-08	3.11202e-08
	4.53341e-09	1.3053e-08	4.10304e-09	1.34271e-08	5.31738e-09
	6.72073e-09	5.38425e-09	9.57361e-09	2.52498e-08	1.14716e-08
	1.24866e-08	4.70344e-09	5.37086e-09	4.6946e-09	8.75247e-09
	1.16757e-08	4.81329e-09	1.04435e-09	2.31926e-08	1.27037e-08
	5.45007e-09	1.45689e-08	2.29603e-08	2.13137e-09	1.36834e-08
	7.76196e-09	4.1035e-09	2.68592e-09	6.26676e-09	3.67097e-08
	2.46967e-08	2.89766e-08	9.94428e-09	7.21122e-09	7.17801e-08
	9.69351e-09	1.25608e-08	1.4771e-08	4.71849e-09	7.55748e-09
	8.91654e-09	7.64762e-09	4.28979e-09	6.36165e-09	5.95045e-09
	1.43965e-08	5.39544e-09	3.86385e-09	1.52001e-08	9.62651e-09
	9.69242e-09	1.0141e-08	5.25922e-09	1.34244e-08	6.54327e-09
	1.05433e-08	4.7558e-09	5.81106e-09	5.81753e-09	3.53465e-08
	8.29954e-09	1.86065e-09	1.23236e-08	1.64591e-08	9.40429e-09
	1.47971e-08	7.03966e-09	1.71891e-08	1.29588e-08	1.43272e-08
	2.44688e-08	8.40789e-09	1.20263e-08	2.05777e-09	1.70786e-09
	2.35755e-08	1.09703e-09	9.22543e-09	1.35683e-08	4.30372e-09
	1.00095e-08	6.41582e-09	6.36774e-09	7.17076e-09	2.25871e-08
	1.81412e-08	1.69563e-08	6.7483e-09	3.76714e-09	7.03228e-09
	1.12393e-08	1.09646e-08	1.9227e-09	6.06776e-09	2.32238e-08
	8.8336e-09	9.14594e-09	3.69047e-09	6.74438e-09	1.08218e-07
	1.63093e-08	1.03145e-08	2.5193e-08	1.10823e-08	3.00924e-09
	6.55268e-09	5.74255e-09	2.83363e-08	1.41305e-08	1.62412e-08
	4.54525e-09	1.00787e-08	8.37572e-09	5.42338e-09	2.71204e-09
	7.6567e-09	4.2445e-09	2.20837e-08	1.88011e-08	1.44889e-08
	6.89357e-09	3.22763e-09	4.61553e-09	2.09855e-08	8.57781e-09
	4.99098e-09	1.14354e-08	9.54702e-09	8.12946e-09	3.41956e-09
	1.45151e-08	1.14571e-08	9.46538e-09	1.87068e-08	1.29312e-08
	4.02642e-08	8.8216e-09	2.39661e-09	8.99342e-09	1.70061e-08
	5.69188e-09	4.13617e-08	1.29985e-08	5.78599e-09	6.44781e-09
	1.77189e-08	3.08407e-09	3.57462e-09	1.58346e-08	1.31538e-08
	3.38653e-08	9.27535e-09	5.86327e-09	1.38175e-08	3.22015e-08
	1.29089e-08	4.59853e-09	1.36391e-08	8.60863e-09	3.74277e-08
	7.63886e-09	1.72114e-08	3.41189e-08	5.97037e-08	3.67631e-08
	8.55204e-09	3.91715e-08	6.63974e-09	6.26689e-09	4.62011e-09
	5.0459e-09	4.82341e-09	7.81286e-09	7.67416e-09	3.2014e-08
	3.48281e-09	1.34913e-08	3.47446e-08	3.56092e-08	2.92523e-08
	3.53022e-09	9.08455e-09	7.60157e-09	3.63566e-08	4.39111e-09
	1.49991e-08	3.1419e-08	1.68889e-08	1.82059e-08	1.90521e-08
	1.68771e-08	8.45391e-09	5.56827e-09	8.37231e-09	2.65968e-08
	9.19026e-09	9.84328e-09	9.26132e-09	9.70346e-09	8.67379e-09
	1.0665e-08	1.09402e-08	4.67752e-09	1.00574e-08	3.72777e-09
	1.94351e-08	6.58633e-09	1.66199e-08	4.36232e-08	1.03453e-08
	5.76639e-09	6.93219e-09	1.28157e-08	3.65676e-09	1.75458e-08
	6.96605e-09	2.38132e-08	1.57089e-08	5.66108e-09	1.29743e-08
	1.04425e-08	2.29135e-08	1.23756e-08	6.7968e-09	5.15169e-09
	9.02126e-09	6.21612e-08	1.10724e-08	6.38168e-09	1.65021e-08
	2.00125e-09	3.71107e-09	3.26044e-09	5.81247e-08	8.0913e-09
	1.24771e-08	1.4348e-08	2.62248e-08	8.07843e-09	1.18271e-08
	8.35178e-09	5.35553e-09	1.21929e-08	5.27747e-09	1.14808e-08
	1.41466e-08	1.01299e-08	8.66351e-09	1.63364e-08	2.42743e-09
	8.89891e-09	1.2145e-08	1.36805e-08	6.17773e-09	2.34075e-09
	1.34944e-08	1.49345e-08	3.84008e-09	7.04972e-09	2.76689e-09
	9.04171e-09	2.11532e-09	9.23099e-09	7.41548e-09	1.65211e-08
	1.06804e-08	1.49886e-08	8.13793e-09	3.52911e-08	3.77262e-08
	3.47969e-09	2.08833e-08	3.95513e-09	8.93663e-09	4.71635e-09
	1.22516e-08	4.64097e-09	8.58523e-09	7.3415e-09	3.65386e-09
	2.06387e-08	6.44736e-09	2.39796e-09	1.54011e-08	4.13894e-08
	2.54228e-08	1.39145e-08	2.02934e-08	1.05487e-08	2.07193e-09
	8.85176e-09	2.30296e-08	3.15069e-08	1.01711e-08	1.35939e-08
	5.38573e-09	3.58993e-09	1.30438e-08	4.1978e-09	2.78492e-09
	3.61779e-08	5.58319e-09	8.32381e-09	1.17849e-08	7.3349e-09
	2.68063e-09	4.00203e-08	1.25137e-08	9.89839e-09	2.56736e-08
	1.62376e-08	5.41108e-09	4.56864e-09	1.57661e-07	8.70954e-09
	1.41097e-08	1.34054e-08	7.65684e-09	1.28273e-08	1.22847e-08
	4.05714e-08	5.24023e-09	1.1552e-08	3.98686e-09	1.0809e-08
	9.83845e-09	7.92555e-09	2.1265e-08	9.39295e-09	1.6133e-08
	4.53723e-09	1.03385e-08	2.7175e-09	8.23e-09	3.57436e-08
	2.21802e-08	1.38942e-08	5.32934e-09	1.56193e-08	1.08324e-08
	1.05013e-08	3.48847e-09	6.17094e-09	3.36271e-09	1.30419e-08
	9.46492e-09	1.11368e-08	1.14425e-08	5.57299e-09	3.81034e-09
	2.51733e-08	7.43786e-09	1.63237e-08	2.11675e-08	1.97837e-08
	1.44991e-08	1.77312e-08	8.40421e-09	4.29315e-09	3.25208e-08
	1.71609e-08	1.36151e-09	1.02121e-08	1.60979e-08	9.54974e-09
	6.38971e-09	1.47523e-08	1.45638e-08	1.12097e-08	6.46652e-09
	6.50775e-09	7.1828e-09	5.66748e-09	6.00427e-09	4.24938e-09
	1.0923e-08	5.70497e-09	3.16605e-09	1.42319e-08	8.46082e-09
	1.09391e-08	2.03278e-08	4.82679e-08	1.73813e-08	1.14388e-08
	5.39406e-09	9.79088e-09	7.56156e-09	6.10733e-09	1.40774e-08
	6.97277e-09	9.7328e-09	3.50875e-09	1.21813e-08	1.36692e-08
	1.86593e-09	1.35943e-08	8.76026e-09	5.76465e-09	2.40081e-08
	3.19347e-08	5.27669e-09	9.62566e-09	9.17021e-09	6.08631e-09
	4.42546e-08	1.02316e-08	3.45113e-09	1.04132e-08	5.40751e-09
	9.59109e-09	2.76355e-08	1.85043e-08	9.6328e-09	3.44654e-09
	6.73005e-09	4.30721e-09	2.5962e-08	4.18956e-09	1.07293e-08
	9.47039e-08	1.73718e-08	3.54216e-08	4.72248e-08	7.13633e-09
	3.47941e-09	2.72559e-08	9.58312e-09	2.15899e-08	6.99614e-09
	1.37583e-08	3.39822e-09	3.94806e-09	5.47279e-09	8.34768e-09
	6.28572e-09	1.19081e-08	1.18272e-08	2.41024e-08	4.72429e-09
	5.45736e-09	1.98356e-08	1.60783e-08	5.85149e-09	3.47451e-08
	8.46936e-09	1.35193e-08	9.55229e-09	1.26567e-08	3.57194e-09
	1.34738e-09	1.72832e-09	1.4833e-08	1.31358e-08	9.11495e-09
	1.68056e-08	2.07041e-09	1.13472e-08	4.14257e-09	6.13004e-09
	1.34076e-08	3.59173e-08	4.28742e-09	2.32269e-09	9.31979e-09
	5.18504e-09	1.13189e-08	1.05284e-08	1.61822e-08	5.63958e-09
	1.33618e-08	3.38572e-08	3.20882e-09	1.27485e-08	1.26219e-08
	2.22423e-08	4.27016e-09	1.52153e-08	1.21105e-08	1.34122e-08
	5.65276e-09	7.65064e-09	6.12691e-09	1.70018e-08	2.11454e-08
	2.50166e-08	3.44475e-09	5.64414e-09	1.92349e-08	4.37471e-08
	2.02903e-08	1.23222e-08	5.7773e-09	1.2997e-08	1.6529e-08
	6.51692e-09	6.36971e-09	6.23511e-09	1.80126e-08	7.21406e-09
	8.86984e-09	1.02729e-08	9.74245e-09	7.94788e-09	8.04132e-09
	1.01714e-08	1.19873e-08	8.64022e-09	9.05289e-08	1.01607e-08
	3.62523e-09	4.33555e-09	2.39066e-09	4.58416e-08	1.55463e-08
	1.48197e-08	2.21858e-08	1.41825e-08	1.61785e-08	2.12463e-08
	8.68645e-09	1.14951e-08	1.31517e-08	2.25222e-09	2.2607e-08
	4.10567e-09	9.78175e-09	6.24893e-09	7.20046e-09	6.17455e-09
	7.06915e-09	6.75644e-08	1.17214e-08	6.07948e-09	1.80534e-08
	1.78036e-08	5.36943e-09	1.98137e-08	9.49965e-09	2.69545e-08
	9.31134e-09	1.3018e-08	2.63174e-09	3.05151e-08	1.08199e-08
	4.207e-08	1.07834e-08	7.3131e-09	3.94681e-09	3.95603e-09
	9.31333e-09	5.34709e-09	5.64618e-09	6.26956e-09	7.53154e-09
	9.24278e-08	2.54736e-08	1.20811e-08	1.18092e-08	2.58603e-09
	1.1552e-08	1.02638e-08	2.6187e-09	7.7745e-09	1.11343e-08
	1.29266e-08	6.11594e-09	4.62846e-09	1.30498e-08	1.35913e-08
	7.23389e-09	6.34338e-09	2.84544e-08	4.7234e-09	6.91656e-09
	7.18709e-09	6.06073e-09	1.70808e-08	1.49314e-08	1.11296e-08
	1.04163e-08	9.5969e-09	7.08636e-09	8.54603e-09	5.54788e-08
	2.30865e-08	6.18693e-09	9.96911e-09	6.23503e-09	5.08511e-09
	2.48325e-08	7.4939e-09	1.32538e-08	5.51205e-09	3.41606e-08
	4.65876e-09	1.24317e-08	8.78692e-09	1.09736e-08	1.62817e-08
	1.86436e-08	1.02573e-08	2.0861e-09	2.4293e-09	1.11708e-08
	1.7923e-08	3.22269e-09	4.54363e-09	8.95595e-09	3.66411e-09
	2.50892e-08	8.07384e-09	2.82748e-09	1.23281e-08	1.95582e-08
	7.27844e-09	2.77011e-08	7.54678e-09	6.4945e-09	1.1519e-08
	5.65614e-09	7.81796e-09	2.57146e-08	2.76608e-09	1.58711e-08
	5.25434e-09	1.42023e-08	1.59794e-08	1.31198e-08	6.25243e-09
	2.93141e-09	9.88677e-09	1.4156e-08	1.97583e-07	8.53647e-09
	4.26205e-09	5.1261e-09	6.14903e-09	1.08271e-08	7.00222e-09
	8.89242e-09	1.81426e-08	1.01492e-08	4.56168e-09	4.53993e-09
	3.34806e-09	1.10656e-08	1.95062e-08	4.37365e-09	8.57101e-09
	1.12358e-08	7.82055e-09	1.33102e-08	2.23109e-08	5.56025e-09
	6.22469e-09	2.79946e-09	2.25205e-08	8.26636e-09	1.1349e-08
	1.32719e-08	5.37554e-09	1.24621e-08	9.43038e-09	4.61266e-09
	5.59807e-09	1.67122e-07	8.30227e-09	2.32498e-08	2.59168e-08
	4.97059e-09	1.28672e-08	8.90064e-09	4.22001e-09	1.00683e-08
	1.32258e-08	6.26793e-09	5.64039e-09	4.46273e-09	9.54615e-09
	4.69718e-09	5.36853e-09	8.79188e-09	6.40482e-09	1.05007e-08
	8.86716e-09	1.65224e-08	8.19497e-09	7.24736e-09	6.03233e-09
	9.93392e-09	7.09338e-09	9.5481e-09	6.76993e-09	1.64612e-08
	1.26035e-08	2.11839e-09	1.68699e-09	1.75431e-08	1.54975e-08
	3.68038e-09	1.13865e-08	5.17011e-09	6.71193e-09	8.90296e-09
	5.71191e-09	9.89234e-09	4.5155e-09	8.23303e-09	3.81199e-09
	5.67737e-09	9.52726e-09	7.62053e-08	2.42112e-08	6.51663e-09
	7.36647e-08	8.86394e-09	2.74569e-08	1.59678e-08	8.88662e-09
	1.4418e-08	5.33149e-09	5.5256e-09	1.12248e-08	7.31864e-09
	9.89287e-09	1.07095e-08	1.24792e-08	9.92635e-09	5.31672e-09
	6.42076e-09	2.78421e-08	8.6835e-09	3.25936e-08	4.82379e-09
	8.26492e-08	1.14029e-08	3.75465e-08	9.10115e-09	1.6338e-08
	6.31008e-09	7.72972e-08	2.9639e-08	2.39279e-08	1.5875e-08
	3.1543e-08	8.90772e-09	3.08955e-09	8.49239e-09	3.4866e-09
	2.41337e-08	3.01154e-09	4.36021e-09	6.1581e-09	2.28617e-09
	5.34024e-08	6.54432e-08	6.62181e-09	4.7403e-09	1.85506e-09
	7.66669e-09	3.63109e-09	4.79849e-09	8.81985e-09	2.28447e-08
	6.57455e-09	8.4302e-09	9.39261e-09	1.04013e-08	1.07589e-08
	8.7829e-09	1.281e-08	1.2082e-08	8.96038e-09	6.14661e-09
	4.28609e-09	3.89516e-09	1.69631e-08	1.61344e-08	1.11307e-08
	7.56143e-09	1.2153e-08	2.82309e-08	2.42768e-08	2.06774e-08
	5.0379e-09	1.09623e-08	2.33218e-08	1.33425e-08	2.77505e-08
	2.33303e-08	1.80169e-08	6.83555e-09	1.31378e-08	1.83477e-08
	1.63382e-08	1.60389e-08	4.95676e-09	1.14377e-08	3.05912e-09
	1.47242e-08	9.27131e-09	1.43577e-08	1.20598e-08	8.51245e-09
	1.03226e-08	8.86208e-09	7.96811e-09	1.71435e-08	2.25026e-08
	2.9064e-08	3.53548e-08	1.24373e-08	1.54243e-08	1.96278e-08
	7.8504e-09	5.89717e-09	7.32014e-09	2.61166e-08	1.70501e-08
	1.1857e-08	1.32646e-08	4.16516e-09	1.12611e-08	2.66004e-09
	7.78789e-09	2.79414e-09	1.26747e-08	6.88512e-09	9.97926e-09
	3.08466e-09	9.23744e-09	1.38525e-08	1.55026e-08	9.70555e-09
	5.72537e-09	5.64207e-09	1.01577e-08	3.38778e-08	6.01796e-09
	1.84448e-08	1.14175e-08	6.4423e-09	3.12039e-09	5.51988e-09
	8.3766e-09	1.32581e-08	3.19668e-08	4.03515e-09	6.33841e-09
	1.15188e-08	6.40033e-09	5.32647e-09	1.23713e-08	1.78626e-08
	2.6301e-08	6.20657e-09	8.53433e-09	6.35966e-09	1.56255e-08
	9.4184e-09	8.64593e-09	1.42396e-08	6.61859e-09	1.94243e-08
	1.66707e-08	5.58309e-09	2.22659e-09	5.28314e-09	2.7618e-09
	9.95022e-09	7.133e-09	1.43681e-08	5.13431e-09	3.89985e-09
	5.35948e-09	1.27708e-08	1.49576e-09	5.21458e-09	2.50131e-07
	1.3068e-08	3.56612e-09	8.84134e-09	2.62299e-09	1.1034e-08
	1.57644e-08	3.81417e-09	1.04555e-08	3.48269e-09	1.57675e-08
	2.17889e-08	1.56917e-08	4.81133e-09	4.55308e-08	1.2009e-08
	3.92125e-09	1.26729e-08	1.21711e-08	6.46052e-09	5.21736e-09
	1.65813e-08	6.90401e-09	2.69412e-08	9.21542e-09	2.5895e-08
	2.96726e-08	2.71219e-08	1.61236e-08	1.39254e-08	9.52696e-09
	7.67084e-09	9.9793e-09	2.46677e-08	4.42951e-09	1.03101e-08
	1.73959e-08	1.51152e-09	2.11265e-08	4.96426e-09	1.57913e-08
	3.42371e-08	1.70823e-08	1.89223e-08	1.1937e-08	7.80734e-09
	2.46826e-08	8.80501e-09	6.21252e-09	8.77067e-09	5.53373e-09
	1.32623e-07	3.0621e-08	1.44898e-08	3.45809e-09	1.42579e-09
	7.71974e-09	1.35271e-08	4.50927e-09	2.95778e-09	1.51925e-08
	9.27488e-09	5.50617e-09	4.77663e-08	1.48363e-08	2.85209e-09
	3.31909e-09	3.56361e-09	4.67783e-08	9.33633e-09	8.57621e-09
	4.6479e-09	1.30385e-08	5.5385e-09	7.02991e-09	4.45729e-09
	1.91332e-08	2.86375e-08	7.19309e-09	8.63236e-09	9.73894e-09
	3.55997e-09	3.57051e-09	2.94748e-08	7.64702e-09	5.20829e-09
	3.58739e-09	6.28096e-09	1.81885e-09	6.08823e-09	3.29884e-09
	1.91634e-08	9.39154e-09	2.28713e-08	3.86889e-09	9.43315e-09
	1.0042e-08	1.3883e-08	3.463e-09	8.39694e-09	4.68057e-09
	1.73233e-08	1.00242e-08	4.316e-09	3.37244e-09	2.74714e-09
	7.75522e-09	9.56967e-09	5.90113e-09	1.06322e-08	3.36421e-09
	3.12762e-08	1.40945e-08	6.56066e-09	2.09231e-08	5.40116e-09
	9.15952e-09	2.71074e-08	5.74347e-09	8.63127e-09	1.68964e-08
	1.10027e-08	1.14068e-08	2.85064e-08	5.22567e-09	8.91196e-09
	1.34522e-08	2.25066e-08	5.83615e-09	8.44642e-09	7.968e-09
	1.37421e-08	1.03318e-08	5.93746e-09	4.21396e-09	7.45955e-09
	4.15416e-09	1.57452e-08	6.34549e-09	1.33547e-08	2.28497e-09
	1.02513e-08	1.42955e-08	1.12135e-08	7.39382e-09	2.01743e-08
	5.59528e-09	7.77211e-09	6.23718e-09	6.21449e-08	1.32956e-08
	3.26702e-08	4.3606e-08	2.35934e-08	5.82902e-09	1.52345e-08
	3.0001e-09	1.90556e-08	3.84666e-09	1.35575e-08	4.41386e-09
	7.70057e-09	5.20832e-08	7.38754e-09	3.63516e-08	3.4774e-09
	4.41381e-09	4.52951e-09	4.79041e-09	1.78772e-08	4.52285e-09
	1.48799e-08	1.32293e-08	1.80516e-08	7.36646e-09	4.34261e-08
	3.62268e-09	4.0795e-09	6.0745e-09	1.34059e-08	3.4867e-09
	8.10004e-09	2.81193e-09	5.9109e-09	7.56034e-09	1.38849e-08
	6.50953e-08	7.76273e-09	4.6038e-09	1.27866e-08	7.40491e-09
	6.56401e-09	3.85017e-08	3.04624e-09	1.20635e-07	1.03846e-08
	1.48666e-08	2.43966e-09	8.05062e-09	9.53715e-09	1.21489e-08
	3.4842e-08	3.45402e-09	4.02363e-09	6.89834e-09	9.93832e-09
	5.30148e-09	4.24233e-09	1.64131e-08	7.01572e-09	9.31112e-09
	2.66422e-09	2.02296e-08	5.14977e-09	3.24872e-09	1.02391e-08
	9.82527e-09	1.15961e-08	9.86618e-09	3.26044e-08	2.79335e-08
	2.82875e-09	1.08702e-08	6.39835e-09	4.53574e-09	8.08486e-09
	9.42532e-09	7.05305e-09	1.66471e-08	1.27211e-08	2.14323e-08
	1.28587e-08	2.76236e-08	7.43217e-09	1.45229e-08	2.86076e-08
	5.53294e-09	5.20636e-09	4.03981e-08	6.8827e-08	2.32366e-09
	6.66024e-09	7.08224e-09	1.59647e-08	4.75874e-09	2.54564e-08
	1.09211e-08	4.94136e-09	5.64991e-09	2.46567e-08	3.56124e-09
	1.28703e-08	6.01088e-09	6.48384e-09	6.33652e-09	9.74018e-09
	4.44011e-09	1.53124e-08	1.16884e-08	4.52892e-09	4.70066e-09
	1.01445e-09	3.69918e-08	7.71977e-09	1.14191e-08	2.41145e-08
	1.53962e-08	3.23805e-08	1.34354e-08	7.45034e-09	1.06872e-08
	1.00233e-08	7.16186e-09	6.91945e-09	1.4321e-08	1.00831e-08
	3.89793e-09	1.42234e-08	4.37106e-09	6.64914e-09	2.13574e-08
	9.93298e-09	4.57769e-09	1.075e-08	1.02033e-08	1.30304e-08
	1.57815e-08	1.05757e-08	2.08242e-08	2.93933e-09	6.36824e-09
	8.43922e-09	1.71786e-08	1.09927e-08	5.08727e-08	1.26859e-08
	2.83455e-08	1.01614e-08	1.47991e-08	3.74162e-08	6.274e-08
	1.01071e-08	7.3533e-09	2.92413e-08	8.78427e-09	5.67488e-08
	8.24941e-09	7.47894e-09	1.19275e-08	9.84953e-09	6.3729e-09
	4.46552e-09	8.78027e-09	4.35573e-09	7.08832e-09	8.85986e-09
	8.12042e-09	8.90389e-09	1.27153e-08	3.82952e-09	2.91698e-09
	6.09816e-09	5.3147e-08	4.82296e-09	1.67422e-08	1.00495e-08
	1.31913e-08	7.41013e-09	2.09198e-08	4.05599e-08	5.26646e-09
	1.1808e-08	7.22678e-09	7.81206e-09	1.38707e-08	6.74956e-09
	6.84074e-09	8.49931e-09	1.27452e-08	8.32307e-09	9.43901e-09
	1.43756e-08	1.32092e-08	2.18193e-09	6.45764e-09	1.85535e-09
	4.2688e-09	2.05532e-08	1.08836e-08	6.38602e-09	1.34575e-08
	1.16828e-08	1.73208e-08	3.36383e-09	3.46407e-08	2.98833e-08
	1.38669e-08	2.05806e-08	7.75271e-09	7.76397e-09	3.53065e-09
	4.07844e-09	2.74532e-09	2.17639e-08	1.64998e-08	1.06568e-08
	3.77983e-09	4.95721e-09	9.87419e-09	3.95506e-09	3.4419e-08
	1.88136e-08	8.58999e-09	1.03297e-08	5.80886e-09	3.41423e-09
	3.88761e-09	3.67498e-09	1.55533e-08	1.49864e-08	5.67596e-09
	8.26925e-09	2.02804e-08	9.87921e-09	5.39893e-09	6.07226e-09
	3.47813e-09	2.11574e-08	1.3057e-08	4.38273e-09	1.00488e-07
	4.26273e-09	3.82426e-09	9.76093e-09	1.29987e-08	1.50597e-08
	1.00135e-08	1.04275e-08	2.81743e-08	9.60493e-09	1.79305e-09
	2.81222e-09	4.88078e-09	1.22893e-08	5.99633e-09	8.84941e-09
	5.90419e-09	7.60336e-09	1.71851e-08	4.88809e-09	3.55225e-09
	5.05526e-09	3.79819e-08	7.01894e-09	1.0138e-08	5.96576e-09
	6.84133e-09	2.88866e-09	8.07841e-09	2.64553e-08	1.77011e-08
	9.4073e-09	4.74239e-08	7.95192e-09	4.34937e-09	6.31381e-09
	7.94575e-09	6.07633e-09	1.23921e-08	1.96176e-08	1.87194e-08
	1.12244e-08	1.57149e-08	1.0677e-08	3.28534e-09	6.31553e-09
	1.09667e-08	4.75932e-09	9.97081e-09	4.42333e-08	3.65358e-08
	9.09487e-09	3.52887e-09	4.92282e-09	3.65123e-08	1.14058e-08
	1.10773e-08	2.95245e-08	7.44521e-09	3.18653e-09	3.42302e-09
	1.2425e-08	2.89322e-08	7.41227e-09	8.3771e-09	1.38784e-08
	7.7393e-09	4.51033e-09	2.55985e-09	1.1194e-08	9.59544e-09
	1.86664e-08	4.42426e-09	1.1939e-08	1.73773e-09	5.94323e-09
	1.17173e-09	4.90034e-09	1.34482e-08	4.47401e-09	3.74835e-09
	1.92496e-08	6.91894e-09	2.55291e-08	6.73268e-09	1.94795e-08
	1.31179e-08	1.26287e-08	1.87066e-08	2.45312e-09	2.35946e-08
	5.46687e-09	5.50499e-09	3.36411e-09	4.31434e-09	1.14468e-08
	2.17611e-07	3.24954e-08	6.07846e-09	6.2084e-09	1.44699e-08
	4.17577e-09	9.1818e-09	1.18382e-09	5.61821e-09	2.25088e-08
	7.51091e-09	8.94323e-09	1.10365e-08	8.56658e-09	1.07651e-08
	1.72283e-08	7.05449e-09	1.1566e-08	2.90275e-09	1.41574e-08
	7.22675e-09	2.49541e-08	2.02335e-08	2.72678e-09	6.69091e-09
	1.46655e-08	1.78535e-08	6.47846e-09	3.72411e-08	9.16264e-09
	3.28303e-09	8.73138e-09	5.55165e-09	1.63471e-08	2.15755e-08
	9.73962e-09	1.9353e-09	1.84912e-08	4.49647e-09	2.08878e-08
	3.81475e-09	7.45731e-09	4.39981e-08	1.096e-08	3.28598e-08
	1.33857e-08	9.14424e-09	1.1571e-08	2.39245e-08	3.90544e-09
	5.97193e-09	1.09946e-08	3.05405e-09	1.22396e-08	3.92193e-09
	9.20425e-09	1.27228e-08	7.31825e-09	3.5539e-08	7.3342e-09
	3.38956e-09	1.28936e-08	2.06449e-08	9.09829e-09	2.11375e-09
	7.93393e-09	4.44781e-09	5.52096e-09	4.97314e-08	3.34815e-08
	2.30286e-08	9.92228e-09	4.76818e-09	7.66942e-09	1.27259e-08
	3.99542e-09	4.07968e-08	5.60145e-09	6.83975e-09	6.99033e-09
	9.21559e-09	1.21353e-08	1.33917e-08	1.12644e-08	2.88482e-09
	1.95892e-08	1.68272e-08	2.04503e-08	7.80282e-09	4.56232e-09
	4.81988e-09	1.3221e-07	1.99955e-08	5.5989e-09	9.99013e-09
	7.58359e-09	8.07767e-09	2.06328e-08	2.6172e-08	1.43169e-08
	1.25054e-08	8.9325e-09	4.40581e-09	1.48618e-08	1.4806e-08
	4.2233e-09	8.85825e-09	5.72826e-09	6.37841e-09	2.41368e-08
	8.0589e-09	1.77165e-08	1.08554e-08	2.75497e-09	5.92009e-09
	2.63031e-09	3.15483e-09	3.22546e-09	8.79178e-09	8.04561e-09
	5.90128e-09	9.67125e-09	1.40844e-08	8.52131e-09	1.24983e-08
	6.14117e-09	1.07802e-07	5.89683e-09	4.72978e-09	7.37753e-09
	4.48794e-09	7.6783e-09	2.83347e-09	5.77498e-09	3.01314e-08
	2.7063e-08	1.13584e-08	1.20515e-08	1.431e-07	2.57816e-08
	3.68755e-09	8.45558e-09	8.16803e-09	5.12825e-09	4.90464e-09
	1.06618e-08	4.75214e-09	5.86273e-09	7.6623e-09	7.83901e-09
	2.54124e-09	7.2177e-09	2.9199e-08	1.85867e-08	1.81364e-08
	1.26282e-08	6.94243e-09	2.39938e-08	2.06064e-08	1.8943e-09
	6.60652e-09	1.05883e-08	1.6401e-09	4.02646e-08	7.21696e-09
	1.05022e-08	8.26811e-09	4.47287e-09	9.07086e-09	1.11799e-08
	6.21962e-09	1.3417e-08	4.87723e-09	1.45619e-08	3.5939e-09
	5.03621e-09	3.86711e-09	1.05093e-08	3.57625e-09	3.44493e-09
	1.80138e-08	9.70506e-09	6.70177e-09	8.42175e-09	8.72823e-09
	3.95649e-09	2.04135e-09	3.16818e-09	1.60256e-09	7.28057e-09
	1.83609e-08	3.65145e-09	9.20395e-09	8.36339e-09	6.98277e-09
	5.89125e-08	4.13228e-09	1.11705e-08	1.2792e-08	4.31571e-08
	3.86877e-09	1.06289e-08	2.19073e-09	1.28147e-08	1.30348e-09
	7.32993e-09	1.63098e-08	4.13175e-08	2.21e-08	1.40723e-08
	1.24414e-08	8.97726e-09	1.48701e-08	1.38423e-08	1.9866e-08
	3.86224e-09	1.60228e-08	3.78799e-09	1.14245e-08	3.91311e-09
	5.80315e-09	1.38416e-08	3.63502e-09	1.30809e-08	1.09112e-08
	7.03362e-09	9.20934e-09	4.1992e-08	9.18027e-09	1.34236e-08
	3.04512e-08	3.70811e-09	7.02724e-09	2.38763e-08	1.28477e-08
	7.30227e-09	6.57772e-09	8.61534e-09	1.15265e-08	3.99633e-09
	6.2857e-09	5.65681e-09	4.57923e-09	6.65789e-09	9.65542e-09
	5.15234e-09	3.62263e-09	1.6907e-08	2.96226e-08	1.10644e-08
	4.66382e-09	6.89842e-09	4.09372e-08	1.55259e-08	1.4849e-08
	4.93113e-09	7.32497e-09	7.89651e-09	9.20139e-09	2.0257e-08
	1.3177e-08	1.02234e-08	3.62373e-09	8.03253e-09	1.15364e-08
	3.49951e-09	7.72032e-09	2.20464e-08	3.79847e-09	1.05185e-08
	2.60875e-09	4.58734e-09	7.58335e-09	1.44268e-08	1.05693e-08
	3.97279e-09	2.76859e-09	1.08901e-08	8.36712e-09	7.78203e-09
	2.48706e-09	1.28103e-08	8.46693e-09	2.22943e-09	1.1926e-08
	1.07423e-08	8.25811e-09	3.44182e-08	9.63096e-09	7.7086e-09
	3.1492e-09	2.16599e-08	1.34777e-08	2.73579e-08	5.4834e-09
	3.08808e-08	8.02622e-09	3.37211e-09	1.6713e-08	2.12529e-08
	5.12109e-08	3.47879e-09	2.88715e-09	6.86042e-09	1.40718e-08
	2.44555e-08	1.24339e-08	4.10509e-08	1.71475e-08	1.85456e-09
	2.68336e-08	6.28301e-09	5.71695e-09	6.46291e-09	4.82929e-09
	3.19869e-09	5.30884e-09	2.7536e-08	4.19535e-09	1.12344e-08
	4.98991e-09	1.57974e-08	1.95079e-08	7.2746e-09	3.85672e-09
	1.35177e-08	1.74279e-08	7.73607e-09	4.44991e-09	9.85132e-09
	5.42631e-09	1.92791e-08	6.56634e-09	1.47993e-08	1.1386e-08
	2.40563e-07	3.06257e-08	7.50131e-09	1.32132e-08	4.68601e-09
	2.77018e-09	4.90913e-09	6.17475e-09	1.24474e-08	1.65095e-08
	2.31512e-09	1.29707e-08	1.05759e-08	4.6761e-08	1.53765e-08
	5.39107e-09	1.56929e-08	3.80462e-09	8.88034e-09	7.4497e-09
	1.37468e-08	1.66881e-08	6.84095e-09	1.5549e-08	4.59725e-09
	3.05755e-09	4.75877e-09	4.55021e-08	5.19722e-09	1.87293e-08
	5.25719e-09	4.53863e-08	8.0749e-09	1.63541e-08	6.05924e-09
	1.65166e-08	1.10565e-08	4.8468e-09	2.43451e-09	3.02663e-09
	3.96272e-09	9.27389e-09	1.61116e-08	3.51589e-08	5.99821e-09
	4.46516e-09	6.94093e-09	7.09036e-09	2.27394e-09	1.2786e-08
	1.86114e-08	2.06732e-08	1.37874e-08	1.23099e-08	1.819e-08
	1.31038e-08	8.98503e-09	9.80752e-09	2.0098e-09	1.39641e-08
	3.93322e-09	1.24374e-08	1.68242e-08	3.38146e-09	7.67128e-09
	1.94862e-08	4.83764e-09	5.16137e-09	2.80381e-09	1.04896e-08
	8.31099e-09	4.11586e-09	1.91972e-08	1.00824e-08	1.23997e-08
	2.34478e-09	1.08817e-08	1.7671e-08	1.20021e-08	2.4339e-08
	7.2992e-09	1.08464e-08	2.11383e-08	1.88185e-08	1.5639e-08
	8.56943e-09	1.34271e-08	7.68411e-09	6.40481e-09	2.59163e-09
	1.54106e-08	1.35396e-08	9.58356e-09	1.06012e-08	8.39606e-09
	8.76682e-09	4.2045e-09	5.66298e-09	1.16414e-08	2.07882e-09
	1.29783e-08	7.97155e-09	6.90123e-09	6.7299e-09	7.41783e-09
	4.93078e-09	2.03783e-08	1.03601e-08	7.10432e-09	3.08573e-09
	5.9958e-09	8.78859e-09	3.17032e-09	1.3031e-08	1.22646e-08
	3.19013e-08	7.35752e-09	7.49024e-09	2.29173e-08	9.20229e-09
	7.39093e-09	1.57055e-09	3.76538e-09	4.84246e-09	5.52875e-09
	5.48707e-09	9.8594e-09	7.70023e-09	7.20785e-09	8.1674e-09
	1.88245e-08	5.48318e-09	1.32766e-08	1.5377e-08	8.07417e-09
	1.25451e-08	3.01747e-09	1.51284e-08	4.66642e-08	2.90801e-08
	1.63011e-08	5.4507e-09	7.28147e-09	3.83712e-09	2.82518e-08
	1.25694e-08	5.66847e-09	2.62668e-08	9.0381e-09	3.97807e-09
	1.14667e-08	1.2931e-08	6.64152e-09	2.08903e-08	8.21122e-09
	1.61633e-08	3.50703e-09	4.30059e-09	2.61843e-08	8.71131e-09
	8.87646e-09	6.10857e-09	2.54964e-08	7.48426e-09	1.71027e-08
	3.41067e-09	2.08499e-08	3.69798e-08	7.2395e-09	6.18031e-09
	1.11219e-08	6.71944e-09	4.99908e-08	6.8919e-09	8.5664e-09
	5.418e-09	6.18031e-09	4.83388e-09	2.05762e-08	4.25225e-09
	4.72833e-09	1.74676e-08	1.18431e-08	2.77354e-09	6.58946e-09
	3.49616e-09	2.47147e-08	1.67997e-07	4.59209e-09	1.85724e-08
	3.32624e-09	1.34522e-08	2.80074e-09	6.64574e-09	4.37231e-09
	4.54089e-08	3.79301e-09	2.29957e-09	8.72324e-09	1.25231e-08
	1.28486e-08	5.55657e-09	3.65001e-09	8.36209e-09	8.91162e-09
	4.19157e-09	1.06477e-08	5.75812e-09	1.73754e-08	7.31684e-09
	1.09534e-08	1.90926e-08	8.90873e-09	6.76373e-08	4.17613e-09
	9.5266e-09	9.70061e-09	2.3006e-08	6.14832e-09	4.13652e-09
	1.30196e-08	1.63835e-08	8.84687e-08	7.06501e-09	5.29279e-09
	1.40425e-08	2.20406e-09	7.44538e-09	4.30316e-09	8.3262e-09
	2.13905e-08	8.84684e-08	4.334e-09	2.09738e-08	7.10925e-09
	4.3951e-09	2.55083e-09	2.28176e-08	1.7052e-08	1.12618e-08
	5.416e-09	1.05299e-08	2.86077e-09	5.03816e-09	3.02916e-08
	4.50269e-09	7.99907e-09	5.12806e-09	3.31769e-09	2.02781e-08
	7.20442e-09	3.19684e-08	5.37566e-08	2.11976e-08	2.19903e-08
	1.3748e-08	5.59342e-09	1.92472e-08	4.31269e-09	7.82165e-09
	5.301e-09	3.86854e-08	3.542e-08	1.18368e-08	4.23588e-09
	3.77079e-09	8.76732e-09	1.09227e-08	6.8873e-09	8.43505e-09
	2.4299e-08	2.98888e-09	5.55403e-09	1.01114e-08	5.45442e-09
	2.99301e-09	8.6839e-09	7.40426e-09	9.04867e-09	8.12259e-09
	1.02018e-08	9.20476e-09	6.4707e-09	5.44852e-09	2.11838e-08
	5.53458e-09	6.13528e-09	1.44258e-08	3.18529e-09	3.94156e-09
	3.47632e-09	7.09242e-09	7.64451e-09	7.63474e-09	3.65613e-09
	1.28558e-08	7.30847e-09	1.86444e-09	2.30986e-09	9.35015e-09
	7.58505e-09	6.53522e-09	1.04526e-08	1.92427e-08	1.0579e-08
	1.1874e-08	5.47191e-09	1.48436e-08	9.86261e-09	4.43058e-09
	4.84272e-09	1.62381e-08	1.09219e-08	9.89191e-09	2.50892e-08
	5.4305e-09	2.39844e-08	5.80712e-09	7.61296e-09	4.80127e-09
	1.51432e-08	1.17017e-08	1.62611e-08	1.21492e-08	5.4545e-08
	3.0764e-09	1.12038e-08	7.61836e-08	3.91899e-09	5.83602e-09
	3.21776e-08	6.6326e-09	2.84144e-09	4.44484e-09	9.09857e-09
	6.65349e-09	1.32873e-08	6.77266e-09	1.38321e-08	1.84302e-08
	7.18165e-09	1.52744e-08	2.50279e-08	1.82225e-08	5.5171e-09
	9.31519e-09	1.07397e-08	1.75309e-08	1.1141e-08	3.88257e-09
	6.46626e-09	2.01825e-09	1.51494e-08	9.67464e-09	1.63838e-08
	3.36663e-08	8.72256e-09	7.31725e-09	1.02558e-08	1.31847e-08
	5.81562e-09	4.76295e-09	4.68998e-09	1.03999e-08	3.78689e-09
	1.16108e-08	1.64813e-08	2.09953e-08	1.29157e-08	1.47121e-08
	1.23659e-08	3.82694e-08	1.32917e-08	1.58351e-08	6.60765e-09
	1.47158e-08	1.51357e-08	3.57863e-09	7.93711e-09	1.29986e-08
	6.89111e-09	8.55968e-09	5.67011e-09	4.71192e-09	1.62497e-08
	4.93258e-08	1.64535e-08	9.04178e-09	9.63506e-09	3.68318e-09
	1.25988e-08	9.12428e-09	2.30513e-09	1.30353e-08	7.21862e-09
	1.73386e-09	7.00962e-09	1.85228e-08	1.59753e-08	5.46883e-09
	4.7662e-08	9.2637e-09	1.46551e-08	6.70587e-09	4.8237e-09
	6.89658e-09	8.87331e-09	5.49456e-09	1.08869e-08	1.36423e-08
	9.48348e-09	7.70025e-09	1.21405e-08	5.19534e-09	1.48675e-08
	4.91337e-08	1.19008e-08	3.05357e-09	1.29253e-08	1.80983e-09
	1.16871e-08	2.4235e-08	1.70783e-08	1.12286e-08	9.83582e-09
	3.60251e-09	8.34955e-09	5.78377e-09	4.02956e-09	1.56884e-08
	1.78119e-08	7.77487e-08	7.68913e-09	1.41138e-08	1.28418e-08
	6.68885e-09	2.92904e-09	5.24602e-08	1.00997e-08	3.99112e-09
	6.48723e-09	9.16085e-09	1.41446e-08	1.28826e-08	2.28578e-08
	7.58213e-09	2.79544e-08	1.16396e-08	3.03311e-09	1.9567e-08
	1.1744e-08	1.41053e-08	4.62211e-09	1.09405e-08	9.0901e-09
	1.51377e-08	8.73358e-09	1.74714e-08	8.7862e-09	5.80843e-09
	8.07264e-09	4.88376e-09	3.73068e-09	6.64499e-09	5.17204e-09
	1.01822e-08	1.68476e-08	1.83396e-08	3.21191e-09	1.12393e-08
	7.96194e-09	6.19701e-08	2.15582e-08	2.24759e-08	3.46727e-08
	3.20214e-09	2.96377e-09	9.51616e-08	1.75024e-08	3.76622e-09
	3.566e-09	7.28398e-09	5.03331e-09	6.60341e-09	5.72799e-09
	6.61586e-09	6.82669e-09	1.56224e-08	2.94159e-09	7.13514e-09
	1.07468e-08	2.29786e-08	8.94753e-09	1.2337e-08	5.16194e-09
	2.97132e-09	6.0748e-09	4.58076e-09	2.64804e-08	5.97036e-09
	1.86747e-09	5.99623e-09	9.29554e-09	5.69544e-09	1.41072e-08
	6.33438e-09	1.96182e-08	1.03054e-08	3.17575e-09	1.61004e-08
	3.23225e-09	3.05248e-09	1.7476e-08	1.17351e-08	3.34319e-09
	1.4375e-08	4.93485e-08	8.26405e-09	2.24865e-09	2.21185e-09
	7.6882e-08	1.73985e-08	4.19649e-09	2.83724e-09	5.25897e-09
	6.40313e-09	6.63858e-09	2.1892e-09	1.11544e-08	1.41402e-08
	1.28061e-08	6.37085e-09	1.38032e-08	1.21394e-08	1.70179e-08
	3.8519e-09	6.49101e-09	4.72226e-09	9.84757e-09	1.16587e-08
	1.03856e-08	5.66328e-09	6.33282e-09	7.16081e-09	2.00509e-08
	1.24501e-08	3.79852e-09	1.5432e-07	1.28354e-08	1.67112e-08
	3.94516e-09	4.59139e-09	1.50581e-08	5.43991e-09	6.1752e-09
	1.30619e-08	1.09913e-08	6.01737e-09	2.09215e-08	3.15457e-09
	1.88583e-08	7.61201e-09	2.08944e-09	1.23837e-08	1.04556e-08
	6.23446e-09	3.63978e-09	1.41536e-08	8.81723e-09	1.31078e-08
	6.07864e-09	7.13467e-09	2.50297e-09	1.61116e-08	8.72547e-09
	2.75325e-09	4.76214e-08	3.22315e-08	3.15002e-08	1.23932e-08
	4.94376e-09	3.03865e-09	4.41891e-08	8.07742e-09	8.10883e-09
	3.87943e-09	3.65997e-08	1.56788e-09	4.80508e-09	4.16431e-09
	9.13982e-09	4.21154e-09	3.27715e-08	9.50477e-09	2.25677e-08
	8.52196e-09	3.3334e-09	7.24798e-09	7.2683e-09	7.00253e-09
	1.96229e-08	8.58084e-09	1.82956e-07	2.05804e-09	9.42228e-09
	6.56591e-09	9.91249e-09	1.16182e-08	1.32515e-08	1.12534e-08
	8.38189e-09	2.62129e-09	6.38536e-09	6.50093e-09	1.07884e-08
	3.17818e-08	6.59732e-09	3.47973e-09	4.05913e-09	3.76938e-09
	9.88575e-09	5.15918e-09	7.66494e-09	4.49239e-09	1.51123e-08
	4.79067e-09	1.1654e-08	4.04716e-09	4.07487e-09	1.6367e-08
	7.78203e-09	1.57672e-09	2.90128e-08	2.18439e-08	9.80997e-09
	2.13077e-08	5.0702e-09	5.90774e-09	3.85162e-09	2.14933e-08
	2.10076e-08	3.67927e-08	1.1617e-08	1.53966e-08	4.65301e-09
	1.32256e-08	7.50744e-09	2.16733e-08	6.41798e-09	1.19858e-08
	2.78338e-08	3.22735e-08	1.16264e-08	6.01749e-09	7.50026e-08
	3.54515e-08	2.699e-09	8.32134e-09	2.00837e-09	6.32072e-09
	2.91157e-08	8.88042e-09	1.78153e-08	5.44873e-09	7.60925e-09
	7.20475e-09	6.93953e-09	1.37401e-08	1.37896e-07	3.97782e-09
	3.16627e-08	1.92259e-09	8.77852e-09	4.09515e-09	1.37137e-08
	1.37451e-08	2.00611e-08	3.00236e-08	1.12975e-08	5.24938e-09
	6.5967e-08	2.07334e-08	1.33319e-08	1.83336e-08	3.24715e-09
	1.10457e-08	1.41731e-08	5.23669e-09	2.7962e-08	2.19279e-08
	4.55082e-09	6.3628e-09	9.19518e-09	3.07201e-09	1.53446e-08
	4.03362e-08	4.77534e-09	2.77213e-08	4.5535e-08	2.12957e-08
	2.39899e-08	4.03687e-09	4.47689e-08	8.17511e-09	4.71286e-09
	7.5747e-09	8.63085e-09	1.66197e-08	2.89199e-09	4.36234e-09
	1.58625e-08	2.139e-08	5.59826e-09	5.83946e-09	1.55877e-08
	4.9951e-09	6.862e-09	1.01566e-07	5.0199e-09	8.18703e-09
	1.63913e-08	5.38468e-09	1.41535e-07	3.01312e-08	2.27594e-08
	1.06348e-08	8.86503e-09	3.60435e-08	1.36676e-08	4.17812e-08
	1.73249e-08	6.18645e-08	5.19552e-08	2.13811e-09	1.95179e-09
	5.25899e-09	1.4584e-08	1.77333e-08	1.03517e-08	1.31659e-08
	3.14799e-09	3.53809e-08	2.81093e-08	1.09703e-08	4.49041e-09
	9.68798e-09	5.49823e-09	6.95853e-09	1.13728e-08	7.81932e-09
	1.49766e-08	3.05052e-08	7.2709e-09	4.21473e-09	3.33406e-08
	1.01594e-08	1.74849e-08	1.07704e-08	2.62737e-08	4.6483e-09
	1.81328e-08	1.10929e-08	5.0674e-09	4.14444e-09	1.34247e-08
	1.5882e-08	1.27776e-08	7.31188e-09	4.39084e-09	1.17855e-08
	1.22804e-08	9.37592e-10	7.58633e-09	4.34472e-09	4.15401e-09
	4.56831e-09	1.13393e-08	1.6083e-08	9.95629e-09	3.45375e-08
	1.57178e-08	1.68041e-08	3.94108e-09	1.17306e-08	5.66565e-09
	1.33485e-08	4.48812e-09	1.00448e-08	1.05309e-08	1.00169e-08
	5.61856e-09	3.26226e-09	6.73151e-09	2.69301e-09	1.38052e-08
	1.04598e-08	7.24058e-09	1.10278e-08	7.31957e-09	1.7296e-09
	1.07681e-08	1.26448e-08	2.36149e-08	4.90768e-09	4.26644e-09
	5.26821e-09	1.41017e-08	4.3948e-09	1.68355e-08	1.00805e-08
	3.74673e-09	1.29918e-08	1.11077e-08	9.95398e-09	3.02063e-08
	8.98008e-09	2.38121e-08	1.66941e-08	2.70148e-08	3.41492e-09
	7.76124e-09	1.00763e-08	7.57211e-09	1.38904e-08	3.869e-09
	6.94367e-09	4.17343e-09	7.39842e-09	1.5469e-08	5.02741e-09
	5.61357e-09	6.24303e-09	8.71794e-09	9.73101e-09	3.89398e-08
	5.93259e-09	1.62496e-08	6.34533e-09	5.60419e-09	4.95962e-09
	7.56235e-09	2.3698e-07	3.29981e-09	6.53302e-09	1.95546e-08
	5.44236e-09	3.14389e-08	1.06147e-08	9.53278e-09	1.44222e-08
	5.26451e-09	1.18517e-08	3.56514e-09	6.34738e-09	1.36533e-08
	6.12009e-09	2.24399e-08	2.7602e-09	3.08548e-08	2.30066e-08
	1.26789e-08	2.31241e-08	3.21953e-08	9.2433e-09	8.27137e-09
	7.73895e-09	1.33178e-08	4.12988e-09	3.09697e-08	1.67822e-08
	5.15919e-08	4.37585e-09	5.79189e-09	2.5737e-08	1.17713e-08
	1.09234e-08	2.30861e-09	5.09595e-09	2.60287e-09	2.66837e-08
	4.92668e-09	9.63159e-09	6.5449e-09	5.51613e-09	1.64449e-07
	1.68129e-08	2.41946e-08	3.65156e-09	3.39699e-09	1.44276e-08
	6.88603e-09	8.77677e-09	1.32214e-08	7.28607e-09	6.40658e-09
	8.64079e-09	1.33817e-08	3.37506e-09	3.40308e-09	7.58823e-09
	9.68029e-09	8.13763e-09	1.08732e-08	6.20871e-09	2.47216e-09
	8.08124e-08	5.49665e-09	1.16332e-08	5.89515e-09	5.26492e-09
	1.32161e-08	6.08815e-09	6.32159e-09	9.53504e-09	1.11947e-08
	1.47543e-08	1.06847e-08	4.79826e-09	1.46893e-08	2.51728e-09
	2.69582e-09	8.24617e-09	1.74823e-08	3.14634e-09	2.05735e-08
	4.84153e-09	6.62716e-09	3.95572e-09	4.71345e-09	5.37808e-09
	2.1986e-08	8.47158e-09	2.26377e-08	1.32159e-08	4.86333e-09
	1.79931e-08	3.92391e-09	2.70452e-08	4.40514e-09	3.72744e-08
	2.14488e-08	1.85944e-08	6.3845e-09	7.79907e-09	3.04731e-08
	6.13638e-09	1.19876e-08	2.03613e-08	3.92902e-09	5.01523e-09
	7.9692e-09	7.25375e-09	6.02869e-09	1.39181e-08	4.87552e-09
	7.88933e-09	1.06095e-08	6.5015e-09	5.99474e-09	5.59644e-09
	4.92664e-09	9.78534e-09	3.92303e-09	5.66599e-09	2.91032e-09
	1.30052e-09	3.66865e-09	4.57038e-09	3.68608e-09	7.69617e-09
	4.84124e-09	1.08342e-08	7.17997e-09	8.38539e-09	2.1531e-08
	4.289e-09	4.08155e-09	1.16919e-08	4.89223e-09	7.58287e-09
	8.15134e-09	2.91922e-08	1.84426e-08	5.16479e-09	9.69639e-09
	1.38667e-08	1.47153e-09	6.9459e-09	7.15838e-09	5.12975e-09
	9.84003e-09	1.24575e-08	6.41154e-09	1.76392e-07	8.37946e-09
	1.05566e-08	7.89393e-09	7.78523e-09	1.26456e-08	1.67843e-08
	1.4884e-08	3.13041e-08	6.88855e-09	5.1567e-09	3.08829e-08
	1.56597e-08	2.55934e-08	3.95158e-09	4.5023e-09	4.86246e-09
	3.76311e-09	7.16529e-09	9.34585e-09	2.63229e-08	3.24711e-09
	4.91577e-08	5.10242e-08	3.17138e-08	2.32084e-09	9.23393e-09
	1.92097e-08	5.22256e-09	1.25351e-08	6.81202e-09	3.86123e-09
	1.18298e-08	6.42627e-09	1.1636e-08	1.42904e-08	5.64264e-09
	2.54856e-08	1.93866e-08	1.12033e-08	6.46868e-09	1.01712e-08
	7.16375e-09	7.25087e-09	1.30728e-08	1.76254e-08	6.08786e-09
	3.90149e-09	1.63998e-08	3.96852e-09	1.5748e-09	2.33625e-09
	4.98686e-09	1.0387e-08	2.20132e-08	2.70128e-08	4.24335e-09
	4.62654e-09	2.28845e-09	5.98909e-08	3.48111e-09	5.00623e-09
	4.45389e-09	4.9837e-09	1.03192e-08	2.5616e-08	6.19148e-09
	3.25895e-08	1.29407e-08	3.62528e-09	1.48855e-08	1.94346e-08
	6.79204e-09	3.94491e-09	6.65926e-09	1.49859e-08	5.19747e-09
	8.01447e-09	3.98927e-09	5.01014e-09	8.11938e-09	1.64148e-08
	4.49056e-09	1.11696e-08	2.26545e-09	4.2407e-09	5.59395e-09
	2.69583e-09	7.87533e-09	6.29841e-09	3.36128e-08	1.84896e-08
	5.52915e-09	1.3738e-08	1.01366e-08	1.22579e-08	1.01836e-08
	3.24916e-09	1.03946e-08	3.14219e-09	5.66792e-09	6.41345e-08
	1.22491e-08	1.1967e-09	9.80347e-09	8.54034e-09	9.43356e-09
	3.38709e-09	3.35237e-08	7.83682e-09	2.16084e-08	1.10479e-08
	1.52474e-08	1.64133e-07	2.57086e-09	6.10126e-09	5.9685e-09
	3.1046e-08	1.94254e-08	4.7798e-09	1.96015e-08	2.10816e-08
	1.23217e-08	8.94782e-09	3.15137e-09	5.49831e-09	9.08252e-09
	1.00273e-08	7.44974e-09	5.86677e-09	4.08738e-09	9.39985e-09
	1.03351e-08	4.93839e-09	3.70077e-09	6.64871e-09	4.38339e-09
	7.90077e-09	2.30617e-08	9.63106e-09	1.78363e-08	2.29319e-09
	1.97245e-08	1.5071e-08	1.2863e-09	4.08524e-08	9.95287e-09
	2.95336e-09	1.24531e-08	8.39133e-09	6.41634e-09	1.60048e-09
	6.56603e-09	1.5912e-08	8.47719e-09	1.6964e-08	8.24432e-09
	3.59367e-09	7.73491e-09	6.68998e-09	7.12339e-08	3.52381e-09
	6.29303e-09	6.52019e-09	1.466e-08	2.05596e-08	1.48263e-08
	5.81794e-09	6.9228e-09	7.30346e-09	9.97498e-09	2.83199e-09
	6.25535e-09	1.27339e-08	1.15339e-08	8.97091e-09	4.51185e-09
	3.02331e-08	1.0016e-08	7.15732e-09	4.04932e-08	4.20781e-09
	6.44012e-09	3.57149e-08	5.63913e-09	1.73539e-08	6.35837e-09
	1.1353e-09	1.83816e-08	6.18472e-09	6.70375e-09	1.82415e-08
	3.28584e-09	1.00829e-08	5.44526e-09	1.13765e-08	1.3649e-08
	1.10028e-08	2.37026e-09	2.87312e-08	2.1274e-08	4.21303e-09
	1.1563e-08	5.25203e-09	3.29529e-09	1.96413e-09	3.27308e-08
	4.62163e-09	6.94748e-09	8.54895e-09	2.21278e-08	1.86338e-08
	1.35076e-08	8.39647e-09	1.91266e-08	1.04871e-08	6.59423e-08
	8.32164e-09	5.42526e-09	1.62567e-08	1.38526e-09	4.09815e-09
	5.87449e-09	1.91485e-08	7.19608e-09	1.3908e-08	7.26402e-09
	1.0776e-08	1.38751e-08	2.40283e-08	1.6556e-09	4.34751e-09
	3.73747e-09	6.8776e-09	5.03334e-09	1.44529e-08	2.27384e-09
	1.09638e-08	4.972e-09	1.35903e-08	7.27121e-09	2.18297e-09
	1.29439e-08	4.99542e-09	1.48264e-08	3.1483e-09	4.53298e-09
	3.05495e-09	8.72004e-09	1.53829e-08	8.99622e-09	7.2348e-09
	3.4531e-09	3.84405e-09	4.22124e-09	5.61215e-09	1.8876e-09
	2.78154e-08	4.48142e-08	8.56715e-09	7.35318e-09	5.31758e-09
	4.53527e-09	1.65517e-08	1.91462e-08	3.16498e-09	1.88724e-09
	2.13069e-09	7.37465e-09	1.05335e-08	4.69809e-09	6.3525e-09
	2.21985e-09	4.68695e-09	2.85171e-09	8.86606e-09	2.677e-09
	1.12203e-08	6.69873e-09	1.45377e-08	3.05021e-09	6.48968e-09
	2.35039e-08	1.24819e-08	3.49726e-09	8.86505e-09	4.53895e-09
	1.42006e-08	2.48089e-08	2.06743e-08	4.40554e-09	6.96932e-09
	1.038e-08	1.00804e-08	4.49084e-09	2.63975e-08	1.14989e-08
	4.30667e-09	4.22648e-09	4.88634e-09	1.23102e-08	8.62639e-09
	3.03872e-09	1.21141e-08	6.14062e-09	1.30559e-08	2.09064e-08
	1.89916e-08	3.18255e-09	1.90794e-08	7.79542e-09	3.75318e-08
	5.19123e-09	1.72624e-08	1.65832e-08	2.5883e-09	1.4994e-08
	5.92769e-09	3.63892e-09	8.11156e-09	9.60675e-09	3.02534e-09
	1.2385e-08	2.74379e-09	9.68702e-09	3.12031e-09	1.53686e-08
	1.2601e-08	4.21292e-09	1.57449e-08	8.63483e-09	4.5761e-09
	1.97364e-08	3.96438e-08	3.60226e-08	8.0146e-09	1.6616e-08
	6.91141e-09	2.61649e-09	3.1598e-08	6.83991e-09	2.04971e-08
	1.52859e-08	1.16157e-08	2.32611e-08	6.58412e-09	6.46275e-09
	1.2137e-08	1.61414e-08	3.33813e-09	7.07219e-09	7.13714e-09
	9.21906e-09	1.17504e-08	9.62339e-09	1.58184e-08	2.09274e-09
	4.20361e-09	5.01576e-09	8.37924e-09	1.35884e-08	9.47511e-09
	1.44982e-08	4.01346e-09	3.57376e-09	3.65192e-09	7.5601e-09
	2.52223e-09	3.21691e-09	1.31889e-07	7.19181e-09	6.52105e-09
	1.08645e-08	6.65188e-09	6.27885e-09	1.34874e-08	1.10129e-08
	9.93048e-09	1.16186e-08	3.08201e-09	3.41874e-08	4.61329e-09
	8.86157e-09	1.35879e-08	1.46976e-08	6.76881e-09	1.34512e-08
	1.36912e-09	4.56511e-09	1.4805e-08	9.7115e-09	9.83116e-09
	3.9898e-09	8.11601e-09	3.09147e-09	3.05393e-09	3.72351e-09
	1.06815e-08	3.23148e-09	5.07888e-09	5.92804e-09	2.45956e-08
	1.68012e-08	3.43222e-08	1.01801e-08	1.40487e-08	3.82563e-09
	7.34691e-09	9.72459e-09	5.73556e-09	1.5534e-08	9.27161e-09
	5.9432e-09	6.62373e-09	5.87813e-09	4.5016e-09	4.12913e-09
	4.44269e-09	1.02035e-08	1.34227e-08	6.86798e-09	1.54044e-08
	1.03251e-08	4.952e-09	3.17386e-09	2.07032e-08	1.1075e-08
	1.36927e-08	1.32036e-09	7.5843e-09	4.96166e-09	9.73024e-09
	8.1677e-09	9.46707e-09	6.4198e-09	5.65816e-09	9.07952e-09
	2.55761e-09	2.60593e-08	2.66932e-08	7.4646e-09	4.7415e-09
	7.97238e-08	5.75949e-09	2.9572e-08	1.81474e-08	3.027e-08
	7.64606e-08	1.49545e-08	3.52972e-09	2.59287e-09	2.4734e-08
	4.21048e-09	3.49505e-09	7.71162e-09	2.12193e-08	3.1988e-08
	1.35228e-08	3.06039e-09	6.69778e-09	6.47641e-09	1.83156e-08
	5.71941e-09	9.71636e-09	1.14065e-08	7.85558e-09	1.49672e-08
	3.53124e-08	2.96216e-08	1.47349e-08	1.53257e-09	1.57446e-08
	1.44662e-08	3.11772e-08	5.01523e-09	4.09205e-09	5.51181e-09
	8.08347e-09	9.02652e-09	8.85889e-09	5.49172e-09	8.92575e-09
	4.3615e-09	3.99003e-09	8.16761e-09	2.24714e-08	3.34406e-09
	6.01715e-09	4.75254e-09	4.71653e-08	3.05552e-09	1.64903e-08
	2.86439e-09	1.24455e-08	5.14161e-09	1.31819e-08	1.21022e-08
	1.02653e-08	2.25623e-09	7.51855e-09	2.95943e-08	7.21365e-09
	7.39485e-09	7.43686e-09	3.28102e-09	1.97034e-08	1.41041e-08
	9.05492e-09	8.70872e-09	1.24538e-08	1.99637e-08	1.297e-08
	1.55552e-08	6.68423e-09	1.62294e-08	5.74575e-09	5.45868e-09
	1.18962e-08	8.11902e-09	4.12456e-08	4.73294e-09	1.72559e-08
	2.14949e-09	7.10732e-09	4.82497e-09	6.35398e-09	6.36385e-09
	8.56346e-09	6.90525e-09	1.44724e-08	1.67686e-08	3.2711e-09
	2.81069e-08	2.27665e-08	7.09001e-09	1.43896e-07	1.27577e-08
	1.50266e-08	4.51913e-09	1.16302e-08	1.16352e-08	7.22783e-09
	2.67699e-09	1.68472e-08	3.63908e-09	1.92784e-08	3.24216e-09
	5.50171e-08	1.53864e-08	3.77276e-08	5.61916e-09	8.1704e-09
	2.47487e-09	6.56384e-09	1.38104e-08	1.17962e-08	3.11171e-09
	2.51958e-08	6.78796e-09	5.73537e-09	5.03325e-09	3.15945e-09
	9.34892e-09	4.01932e-09	7.64296e-09	4.97981e-09	8.61542e-09
	7.95497e-09	6.93944e-09	5.05561e-09	2.17637e-08	2.25131e-08
	4.68518e-09	5.0765e-09	6.51003e-09	7.01709e-09	8.2946e-09
	3.87118e-08	7.94693e-09	2.00579e-08	4.5885e-09	2.42471e-09
	2.73664e-08	1.14843e-08	1.20756e-08	2.15905e-08	1.55663e-08
	2.65974e-08	1.38109e-08	2.29768e-09	7.59582e-09	1.22259e-08
	3.19037e-08	6.23999e-09	1.68793e-08	1.41961e-08	2.93124e-08
	2.01382e-08	2.01024e-09	1.02023e-08	3.13988e-07	1.7962e-08
	1.62476e-08	6.50448e-08	3.46612e-09	8.61245e-09	1.29714e-08
	6.60949e-09	1.39593e-08	8.3918e-09	1.42087e-08	5.96688e-09
	2.29321e-09	6.31635e-09	8.33564e-09	1.91329e-08	1.55139e-08
	1.28221e-08	1.21738e-08	1.00497e-08	2.87667e-08	9.43432e-09
	3.75403e-09	7.89594e-09	1.51025e-08	1.61231e-08	4.55068e-09
	9.59594e-09	3.92981e-09	5.98023e-09	2.34277e-09	6.18899e-09
	1.02505e-08	5.53044e-09	2.85199e-09	7.34584e-09	2.58335e-09
	7.24158e-09	1.11244e-08	4.09198e-09	2.06793e-08	3.22457e-09
	4.99624e-09	2.09058e-08	6.62579e-09	4.36509e-09	3.27387e-08
	3.16345e-09	1.19894e-08	3.32227e-09	1.4699e-08	1.92419e-08
	5.2944e-09	1.43533e-08	2.42798e-08	5.53796e-09	3.8739e-08
	3.5725e-08	3.79354e-09	1.28889e-08	1.46853e-08	3.12108e-09
	1.17286e-08	3.88043e-08	4.40616e-09	6.21782e-09	4.59163e-09
	1.09622e-08	4.76968e-09	2.36702e-09	2.34339e-08	9.50642e-09
	3.81529e-08	2.44079e-08	3.63043e-08	1.78042e-08	2.25729e-08
	6.72847e-09	4.66166e-09	1.93361e-08	1.01678e-08	6.40379e-09
	1.27428e-08	8.93587e-09	4.49011e-09	3.93861e-08	1.29134e-08
	6.27286e-09	7.97942e-09	5.86983e-09	2.22682e-09	3.6885e-08
	8.04302e-09	2.82082e-08	6.60034e-09	6.95567e-09	6.62213e-09
	1.18632e-08	1.70306e-08	1.61759e-09	4.42136e-09	3.21153e-08
	8.603e-09	5.49749e-09	6.50619e-09	2.38518e-09	3.85411e-09
	2.90542e-09	8.81446e-09	1.23783e-08	1.34108e-08	2.77467e-08
	3.03307e-08	5.05611e-09	1.75006e-08	1.41115e-08	1.84741e-08
	2.94454e-09	3.82254e-09	7.60311e-08	9.99406e-09	9.22028e-08
	4.91171e-09	6.42228e-09	1.66014e-08	1.19884e-08	1.67366e-09
	1.12196e-08	1.65594e-08	3.58542e-09	1.1681e-08	3.02672e-08
	3.62858e-08	5.5321e-09	1.4405e-08	6.87896e-09	2.48876e-08
	1.07773e-08	2.2185e-08	1.06418e-08	5.78035e-09	3.56475e-09
	1.97784e-09	1.65794e-08	1.62862e-08	2.202e-08	1.28815e-08
	5.3151e-09	1.51451e-08	1.12334e-08	4.73883e-09	5.92495e-09
	4.11605e-09	1.07113e-08	1.73431e-08	7.60309e-09	7.02212e-09
	7.51938e-09	6.0904e-09	5.44333e-09	2.87159e-09	1.86299e-08
	7.38655e-09	3.5193e-09	9.51589e-09	3.50955e-09	1.1016e-08
	8.80678e-09	7.32061e-09	9.32676e-09	4.13932e-09	1.21388e-08
	8.75647e-09	8.36928e-09	5.81779e-09	3.47178e-08	1.00896e-08
	2.10335e-08	2.69514e-08	6.9966e-09	1.39385e-08	6.51648e-09
	1.29982e-08	8.88955e-09	1.43426e-08	8.63193e-09	1.08638e-08
	1.98153e-08	6.19654e-09	9.45884e-09	4.55657e-09	4.64229e-09
	6.13072e-09	4.13606e-09	2.71498e-08	9.35718e-09	2.4195e-08
	3.57272e-09	3.037e-09	1.62434e-08	2.77189e-09	4.78815e-09
	1.12003e-08	5.40729e-09	1.0734e-08	7.87947e-09	1.06598e-08
	1.34088e-08	3.86788e-09	3.7957e-09	4.07884e-09	1.23797e-08
	1.28691e-08	9.41345e-09	6.00014e-08	2.07767e-08	3.5172e-09
	5.41257e-09	1.47805e-08	1.60269e-09	1.58496e-08	5.45822e-09
	3.93767e-09	7.62577e-09	1.01786e-08	2.14505e-08	6.01539e-09
	1.25294e-08	2.567e-09	1.90923e-07	2.07342e-09	7.02378e-09
	1.16221e-08	1.31714e-08	5.40862e-09	4.44294e-08	5.67216e-09
	1.23403e-08	7.74463e-09	3.80054e-09	4.71724e-09	1.0239e-08
	3.27896e-08	7.15266e-09	2.57164e-08	7.55397e-09	3.4164e-09
	2.36219e-09	7.25193e-09	6.87217e-08	1.12455e-08	1.56646e-08
	4.46074e-08	1.32293e-08	1.03078e-08	7.33143e-09	1.54362e-08
	4.39075e-09	6.03971e-09	1.75935e-08	1.69285e-08	3.28469e-09
	4.45503e-09	7.34854e-08	4.8089e-09	1.68066e-08	2.79907e-08
	1.27923e-08	5.35419e-09	1.71116e-08	9.75702e-09	3.4346e-08
	1.46056e-08	1.00854e-08	7.23258e-08	3.61959e-09	1.34323e-08
	5.62555e-09	1.19793e-08	6.33815e-09	1.63447e-08	1.25619e-08
	2.05237e-08	5.56386e-09	2.18366e-08	1.35997e-08	9.16787e-09
	8.56799e-09	8.39344e-09	6.26424e-09	8.67195e-10	1.96344e-08
	2.12666e-08	1.29328e-08	2.51509e-08	2.14124e-08	1.91479e-08
	8.81361e-09	3.93061e-09	3.41178e-08	9.54807e-09	1.72606e-08
	2.62186e-08	1.92804e-08	1.56505e-08	9.58794e-09	1.85883e-08
	8.68538e-09	2.36045e-08	2.76147e-08	8.50358e-09	9.80244e-09
	4.92769e-09	3.07131e-09	6.85978e-09	8.39356e-09	1.52762e-08
	5.20557e-09	5.29421e-09	2.10161e-08	1.05132e-08	1.26936e-08
	1.01362e-09	1.73482e-08	1.40265e-08	4.55802e-09	9.51154e-09
	7.64122e-09	4.40379e-09	7.7832e-10	1.4012e-08	4.53081e-09
	1.07962e-08	8.28624e-09	1.87288e-08	5.18024e-09	5.57487e-09
	6.1065e-09	5.14218e-09	1.7751e-08	7.6943e-08	8.7945e-09
	7.32415e-09	1.24869e-08	1.91048e-08	7.02922e-09	2.18722e-08
	2.1477e-08	4.04264e-09	3.23104e-09	3.01075e-08	2.33936e-09
	4.63229e-09	9.20449e-09	9.09379e-09	8.5136e-09	4.56177e-09
	3.57973e-09	1.0555e-08	6.73929e-09	4.14796e-09	9.54537e-09
	3.96013e-09	9.6126e-09	9.00996e-09	1.68309e-08	4.01712e-09
	3.44718e-09	3.52086e-09	5.73645e-09	3.67179e-08	5.85735e-09
	4.17862e-09	5.52129e-09	1.78096e-08	7.3615e-09	7.93928e-09
	2.21518e-08	1.1025e-08	1.29459e-08	1.05272e-08	2.28825e-08
	7.29851e-09	1.7299e-08	8.77158e-09	7.40586e-09	2.80903e-09
	5.73836e-09	1.48201e-09	4.59512e-09	6.90722e-09	5.74393e-09
	7.09662e-09	2.45524e-08	7.64973e-09	1.17456e-07	6.20489e-09
	1.20646e-08	9.37553e-09	2.55454e-09	1.90562e-08	9.97972e-09
	1.22936e-08	4.27843e-09	9.24054e-09	9.06838e-09	7.68773e-09
	1.05884e-08	7.10139e-09	4.66744e-09	1.46235e-08	6.49821e-09
	2.20356e-09	1.59559e-08	1.40286e-08	2.13391e-08	2.5162e-09
	9.01665e-09	4.5249e-09	1.17549e-08	6.23583e-09	1.22238e-09
	2.6592e-08	1.23478e-08	4.5875e-09	2.7456e-09	6.77126e-09
	3.62565e-08	1.39099e-08	5.84876e-09	7.7067e-09	5.91194e-09
	1.21974e-08	8.41129e-09	3.08385e-08	2.15074e-09	4.4968e-09
	7.16283e-09	8.66653e-09	3.95379e-09	5.88904e-09	7.17592e-09
	1.6215e-08	1.21376e-08	8.813e-09	3.92408e-09	6.46591e-09
	1.22198e-08	5.40471e-09	4.17657e-09	6.70564e-09	1.90605e-08
	3.36436e-07	1.06939e-07	8.86112e-09	4.62968e-09	1.55905e-08
	2.85041e-08	5.72746e-09	3.86213e-09	9.90873e-09	1.65127e-08
	6.15543e-09	1.53212e-08	3.48358e-08	6.65496e-09	5.37779e-09
	7.0074e-09	1.34527e-08	6.47502e-09	5.03033e-09	1.18795e-08
	1.03944e-08	5.93527e-09	2.12735e-08	3.15201e-09	4.03081e-09
	9.6591e-09	4.24384e-08	5.24754e-09	9.18959e-09	1.55643e-08
	8.2554e-09	7.24369e-08	2.78932e-08	1.43716e-08	1.14002e-08
	3.74926e-09	3.84498e-09	1.25732e-08	3.91111e-09	3.51358e-09
	5.90269e-09	4.75318e-09	7.03263e-09	3.86359e-09	4.23994e-09
	6.63028e-09	5.15431e-09	1.0567e-08	3.78857e-08	1.67503e-08
	3.51613e-08	2.80008e-09	1.21508e-08	2.76777e-08	4.09516e-09
	1.01534e-08	8.9939e-09	7.12476e-09	8.31304e-09	4.63017e-09
	1.41979e-08	4.00114e-08	4.82363e-09	5.16856e-09	4.39497e-09
	1.33057e-08	1.41753e-08	7.55896e-09	1.33866e-08	1.69348e-08
	1.21989e-08	1.00533e-08	9.79811e-09	1.07803e-08	5.019e-09
	1.57322e-09	9.75254e-09	2.68769e-09	8.74695e-09	4.67959e-09
	6.57723e-09	7.5138e-09	5.00389e-08	2.10889e-09	7.49264e-09
	1.29095e-08	6.8008e-09	1.94157e-08	8.8275e-09	8.82944e-09
	6.33552e-09	9.98529e-09	1.99767e-08	1.96928e-08	1.49856e-08
	1.21491e-08	1.45106e-08	5.94247e-08	3.76878e-08	4.28831e-09
	6.97695e-09	6.90094e-09	2.2465e-08	6.3852e-09	4.5996e-08
	1.20877e-08	1.26982e-08	1.84999e-08	2.1393e-08	9.16356e-09
	7.73973e-09	3.30133e-09	1.19344e-08	1.65587e-08	2.04846e-08
	5.3095e-09	1.84575e-08	1.72121e-08	2.6925e-08	4.14578e-08
	1.25856e-09	5.24805e-08	1.28645e-08	4.2154e-09	3.74647e-09
	7.51346e-09	4.90562e-09	2.31216e-08	6.73844e-09	8.977e-09
	6.70313e-09	1.91255e-08	5.66785e-09	5.87677e-09	1.49389e-08
	1.08375e-08	1.03582e-08	8.2973e-09	3.68471e-08	4.04783e-09
	1.43062e-08	1.93681e-08	5.02817e-09	2.50243e-08	2.1311e-08
	1.04941e-08	6.26046e-08	1.28701e-08	2.19175e-08	8.18031e-09
	7.4811e-09	7.58919e-09	9.08513e-09	7.11843e-09	1.41094e-08
	6.63413e-09	3.90144e-09	8.4737e-09	1.01528e-08	5.9197e-09
	1.20179e-08	1.25002e-08	1.06195e-08	8.95318e-09	7.85317e-09
	6.38104e-09	2.46788e-08	1.14181e-08	1.48525e-08	4.28733e-09
	4.46748e-09	2.30178e-08	1.28903e-08	9.54067e-09	3.67514e-08
	7.24116e-09	5.17259e-09	9.96681e-09	7.75102e-09	1.5956e-08
	3.41637e-08	1.61667e-08	2.24813e-08	4.12979e-09	2.63826e-08
	9.36779e-09	4.05211e-09	2.97607e-09	3.57941e-09	4.12571e-08
	4.48702e-09	2.97188e-09	4.77502e-08	1.31494e-08	5.81475e-09
	6.48893e-09	1.16685e-08	5.59818e-09	1.65497e-08	5.52817e-09
	1.62019e-08	3.91986e-09	5.09656e-09	1.82799e-08	7.65054e-09
	8.81056e-09	7.76221e-09	1.25247e-08	7.11727e-09	1.53204e-09
	1.42896e-08	4.52478e-09	1.79999e-08	2.93056e-08	1.28577e-08
	3.72217e-09	1.48228e-08	4.9487e-09	3.63028e-08	2.18125e-08
	9.96798e-09	3.0308e-09	3.2051e-09	2.45289e-08	6.0349e-09
	7.37588e-09	1.42672e-08	1.40241e-08	1.50666e-08	1.73828e-08
	1.79124e-08	3.41743e-09	1.7398e-08	5.60446e-09	8.75636e-09
	8.57589e-09	3.78232e-09	4.65722e-09	4.59804e-09	3.82406e-08
	6.20247e-09	7.78526e-09	1.50553e-08	6.83511e-09	6.33858e-09
	2.08349e-08	1.41452e-08	7.58286e-09	1.55132e-08	2.30039e-08
	7.43882e-09	7.42504e-09	1.09736e-08	1.29218e-08	5.13508e-09
	9.47543e-09	3.39829e-08	2.90349e-08	1.35804e-08	1.36534e-08
	3.66636e-09	2.65526e-08	2.23227e-09	4.95674e-09	1.95104e-09
	2.54435e-09	2.56468e-08	4.61106e-09	1.20345e-08	2.55775e-08
	6.23146e-09	1.29973e-08	8.82574e-09	9.88088e-09	4.92367e-09
	1.76713e-08	1.14815e-08	1.49689e-08	1.09361e-08	7.9634e-09
	2.87627e-08	2.13156e-08	5.86062e-09	5.38453e-09	1.23308e-08
	1.70019e-08	4.82351e-09	2.06286e-08	5.89625e-09	7.05373e-09
	4.64839e-09	1.74375e-08	5.96836e-09	1.00824e-08	1.0342e-08
	2.0214e-08	1.94099e-08	7.49531e-09	1.70598e-08	4.59155e-08
	1.2358e-08	2.16433e-08	2.34037e-08	1.8069e-08	6.57485e-09
	1.12056e-08	1.28496e-08	3.20183e-09	7.38669e-09	3.66255e-09
	9.38068e-09	2.34549e-08	8.68164e-09	5.92986e-09	3.28782e-09
	3.35111e-09	9.28684e-09	8.74374e-09	1.1413e-08	2.2148e-08
	1.04691e-08	1.08413e-08	1.35758e-08	8.04644e-09	1.2896e-08
	4.51794e-09	3.1303e-08	2.28013e-09	9.35186e-09	3.10176e-09
	7.44367e-09	3.51632e-09	4.0752e-08	8.49841e-09	4.87671e-09
	7.13167e-09	5.20842e-09	3.49936e-09	1.44405e-08	8.20758e-09
	9.27593e-09	6.92599e-08	1.05072e-08	1.34113e-08	1.84822e-08
	3.94382e-09	1.17913e-08	2.47129e-08	9.05434e-09	2.36948e-08
	1.65867e-08	7.84488e-09	9.1536e-09	3.05058e-08	4.47943e-09
	1.08736e-08	4.04011e-09	1.18277e-08	1.48572e-08	3.82109e-09
	8.99265e-09	3.25451e-09	2.54816e-08	8.28754e-09	3.18893e-08
	1.67897e-08	7.18529e-09	7.34606e-09	1.22106e-08	1.45853e-08
	1.29863e-08	7.87448e-09	1.17552e-08	2.76018e-09	9.56818e-09
	3.36497e-09	7.23844e-08	1.01827e-08	7.59519e-09	1.47795e-08
	2.84842e-08	6.826e-09	2.30843e-08	1.08406e-08	1.96651e-08
	8.22439e-09	7.41571e-09	1.52159e-08	1.03588e-08	3.98328e-09
	1.1817e-08	1.75417e-08	7.08028e-09	1.49699e-08	1.05473e-08
	6.10782e-09	9.49919e-09	3.85655e-08	7.77532e-09	2.19408e-08
	8.17001e-09	1.27771e-08	6.33919e-09	8.38214e-09	5.64654e-09
	1.48743e-08	2.32056e-08	7.60751e-09	5.23106e-09	1.12963e-08
	2.95621e-09	4.04364e-09	1.15037e-08	4.86843e-09	1.00934e-08
	2.17189e-08	9.73079e-09	4.97444e-09	9.34407e-09	1.1897e-08
	7.6651e-09	5.68639e-09	2.41255e-08	3.47226e-08	2.25633e-08
	4.45748e-09	3.34864e-09	1.808e-08	4.64926e-09	1.33021e-08
	4.72851e-09	2.04099e-08	1.35785e-08	1.74156e-08	8.77397e-09
	7.1694e-09	8.39605e-08	3.64245e-09	1.58158e-08	4.96238e-09
	8.03003e-09	6.88904e-09	2.00133e-08	7.52509e-09	2.31644e-08
	3.70721e-09	1.27767e-08	9.62063e-09	1.21725e-08	1.21607e-08
	1.13124e-08	2.42157e-08	9.78943e-09	9.67645e-09	1.69289e-08
	8.47458e-09	4.12623e-09	5.47064e-08	6.1993e-09	8.20626e-09
	8.2668e-08	9.98032e-09	1.55825e-08	4.3098e-09	5.74274e-09
	6.92484e-09	2.53647e-08	5.11437e-08	1.13727e-08	4.44702e-09
	8.32254e-09	1.16993e-08	7.53487e-09	1.46395e-08	9.61004e-09
	1.02396e-08	3.67074e-09	1.11406e-08	4.91775e-09	9.74036e-09
	3.56456e-08	1.37829e-08	3.24722e-08	2.66615e-08	7.84439e-09
	7.20316e-09	2.76342e-08	1.18368e-08	1.18012e-08	4.56578e-09
	4.53114e-09	5.74457e-09	1.13527e-08	7.5316e-09	3.59871e-09
	1.03145e-08	1.53525e-08	9.36821e-09	2.12675e-08	3.72889e-09
	1.06513e-08	2.83477e-08	8.65746e-09	9.75442e-08	7.93415e-09
	3.65921e-09	3.33868e-09	6.32682e-09	1.10105e-08	9.62281e-09
	1.12524e-08	8.50043e-09	1.02587e-08	2.17742e-09	1.71367e-08
	9.13012e-09	7.90532e-09	1.23693e-08	2.98261e-08	1.0635e-08
	4.88264e-09	8.20121e-08	6.52542e-09	4.38992e-08	1.15381e-08
	7.79249e-09	1.1132e-08	7.15437e-09	2.86027e-09	1.01139e-08
	5.42454e-08	1.26598e-08	3.06939e-09	4.76379e-09	9.59017e-09
	5.27088e-09	1.24567e-08	1.43396e-08	8.61051e-09	6.27784e-09
	8.59456e-09	4.51849e-09	7.2416e-09	1.05348e-08	2.49938e-08
	2.24769e-09	3.20307e-08	1.55202e-08	6.77727e-09	8.43916e-09
	2.0007e-08	9.87343e-09	2.01364e-09	2.28158e-08	7.54463e-09
	4.36538e-09	1.59297e-08	1.73353e-08	2.30054e-08	6.69236e-09
	2.29991e-08	8.91387e-09	1.20916e-08	1.33106e-08	2.31358e-08
	2.37609e-08	6.00735e-09	1.38278e-08	8.03493e-09	1.22614e-08
	1.9195e-08	1.65239e-08	1.39291e-08	7.52804e-09	7.24499e-09
	9.56272e-09	1.25237e-08	9.52788e-09	9.97447e-09	1.19099e-08
	6.82603e-09	1.57772e-08	2.04702e-08	6.95752e-09	8.62785e-09
	3.88635e-09	1.31185e-08	8.35716e-09	1.42935e-08	9.94632e-09
	3.64938e-09	7.78139e-09	4.5621e-09	1.70221e-08	2.66607e-09
	7.1173e-09	1.69059e-08	1.89566e-08	1.54868e-08	2.818e-08
	1.04071e-08	9.28019e-09	1.43033e-08	2.15628e-08	5.68207e-09
	5.34388e-09	1.11416e-08	1.17012e-08	7.45624e-09	8.89162e-09
	7.83016e-09	9.80128e-09	3.55463e-09	2.74746e-09	1.99354e-08
	1.06952e-08	1.09839e-08	1.04574e-08	2.92682e-08	2.19426e-08
	1.92866e-08	8.34305e-09	3.45266e-09	3.55087e-08	4.99018e-09
	5.70644e-09	9.7958e-09	4.59713e-09	1.0084e-07	1.02253e-08
	3.29619e-08	3.91261e-09	4.51205e-08	3.5421e-09	1.1787e-08
	1.41716e-08	1.07169e-08	2.05777e-08	1.51368e-08	1.11076e-08
	1.18653e-08	3.6703e-09	3.95617e-09	5.56965e-09	1.74247e-08
	7.64681e-09	1.07396e-08	1.1912e-08	9.00109e-09	8.01092e-09
	7.28084e-09	4.6657e-09	7.71644e-09	2.31532e-08	1.26693e-08
	8.74887e-09	1.09143e-08	7.32887e-09	9.24484e-09	4.37038e-08
	2.50762e-08	2.11348e-08	7.65821e-09	4.25384e-08	4.06442e-08
	1.50508e-08	2.95405e-08	6.69619e-09	1.40509e-08	2.8938e-09
	1.86092e-08	3.02386e-08	4.54939e-09	3.47114e-09	7.07664e-09
	1.15896e-08	2.39882e-08	4.36339e-09	4.97011e-09	5.94625e-09
	5.21077e-09	9.57421e-09	1.57026e-08	9.29653e-09	3.07806e-08
	2.01168e-08	1.282e-08	1.15093e-08	1.99639e-08	5.27385e-09
	1.03002e-09	1.24334e-08	3.90706e-09	5.75079e-09	1.82118e-08
	1.02467e-08	2.94688e-09	2.71286e-09	1.80488e-08	6.5669e-09
	8.94975e-09	1.05059e-08	5.68251e-08	1.54445e-08	8.74107e-09
	6.61665e-09	1.58942e-08	1.39246e-08	4.23259e-09	1.37791e-08
	1.21539e-08	5.44123e-09	6.93704e-09	1.59246e-08	5.32297e-09
	8.77251e-09	9.33728e-09	5.75889e-09	1.78218e-08	3.31954e-09
	1.15407e-08	9.23419e-09	1.04667e-08	7.17976e-09	7.54701e-09
	1.05209e-08	5.79846e-09	1.37991e-08	1.28088e-08	6.47505e-09
	2.35309e-09	1.46019e-08	8.78144e-09	8.21961e-09	2.81155e-09
	8.40403e-09	7.83242e-09	1.1221e-08	4.24231e-09	1.73043e-08
	4.84757e-08	1.30715e-08	1.0487e-08	1.30022e-08	1.14948e-08
	3.7294e-09	4.65582e-09	3.62458e-09	4.29718e-09	1.84862e-08
	3.92227e-09	7.08288e-09	1.94918e-08	1.47359e-08	2.98886e-09
	2.36541e-09	6.68827e-09	9.54903e-09	3.0123e-09	7.5127e-09
	5.37671e-09	1.09946e-08	8.81589e-09	1.4098e-08	4.46987e-08
	2.27719e-09	1.11948e-08	1.15938e-08	2.73547e-08	1.99758e-07
	2.56421e-08	4.91426e-09	1.31841e-08	5.8985e-09	7.04632e-09
	1.70834e-08	1.18133e-08	7.69017e-09	2.86651e-09	7.68267e-09
	1.15287e-08	9.17014e-09	2.48595e-08	3.36648e-08	6.13778e-09
	6.8687e-08	8.45686e-09	5.23508e-09	1.94434e-08	4.14093e-09
	1.58834e-08	1.33602e-08	1.90898e-08	1.72114e-08	1.39495e-08
	3.60955e-09	1.51942e-08	8.43918e-09	1.40398e-08	2.00449e-08
	3.01051e-08	4.67062e-09	5.05489e-09	1.65207e-08	9.01792e-09
	8.09553e-09	1.84414e-08	1.94065e-08	2.38659e-08	1.38288e-08
	2.71789e-08	1.43558e-08	6.15885e-09	3.54968e-09	5.13011e-09
	1.50376e-08	1.66444e-08	5.50504e-09	4.35151e-09	1.06606e-08
	2.00514e-08	5.91541e-09	9.4151e-09	1.00969e-08	1.81409e-08
	1.12629e-08	1.57557e-08	1.62651e-08	8.26181e-09	1.09171e-08
	3.25505e-08	3.99087e-09	7.56958e-09	1.78645e-08	2.29349e-08
	3.44251e-08	1.08282e-08	5.24196e-09	1.48155e-08	6.28782e-09
	2.98434e-08	2.96484e-09	8.31935e-09	7.65095e-09	2.07487e-08
	1.52569e-08	1.35607e-08	6.08287e-09	1.31279e-08	9.60377e-09
	1.24037e-08	1.29608e-08	4.57666e-09	2.36393e-08	5.23338e-09
	7.91863e-09	9.08137e-09	1.74413e-08	7.31399e-09	1.657e-08
	3.4689e-09	4.7642e-09	2.35813e-08	1.38675e-08	4.46215e-09
	1.50167e-08	1.38538e-08	9.22653e-09	1.93956e-08	1.23962e-08
	9.90991e-09	6.58539e-09	7.3731e-09	6.35502e-09	1.24431e-08
	1.23918e-07	2.82185e-08	2.19297e-08	3.42651e-09	1.28462e-08
	1.94953e-08	1.04349e-08	3.66334e-09	2.48925e-08	1.24274e-08
	7.10822e-09	8.04415e-09	8.73501e-09	9.57757e-09	7.10723e-09
	3.13169e-08	5.23232e-09	1.15095e-08	6.15737e-09	8.56587e-09
	4.8437e-09	5.51427e-09	4.2589e-09	1.00498e-08	1.00793e-08
	1.4858e-08	2.28515e-08	3.25533e-09	3.11184e-09	1.00095e-08
	3.87589e-09	1.27878e-08	1.59882e-08	1.7659e-08	1.77064e-08
	5.06646e-09	1.88523e-08	4.98026e-09	7.89191e-09	1.71291e-08
	4.38654e-08	7.66845e-09	3.82285e-09	7.14271e-09	1.79939e-08
	6.16868e-09	4.11283e-09	6.05983e-09	1.01449e-08	1.0961e-08
	3.46813e-09	5.51782e-09	1.87084e-08	5.04556e-09	7.69889e-09
	4.11172e-08	8.15716e-09	1.40764e-08	8.08346e-09	4.8603e-09
	9.99732e-09	9.35184e-09	5.48423e-09	1.23054e-08	7.54243e-09
	1.49511e-08	3.96867e-09	6.16491e-09	8.48039e-09	6.13701e-09
	1.14759e-08	4.22762e-08	6.66083e-09	1.07633e-08	2.86691e-08
	1.54242e-09	8.21164e-09	6.96532e-09	6.54892e-09	6.01973e-09
	1.24817e-08	1.2336e-07	1.3138e-08	1.42692e-08	4.83644e-09
	2.4873e-08	3.81404e-09	3.77352e-09	8.40015e-09	4.50074e-09
	6.32773e-09	1.16958e-08	4.03538e-09	5.53559e-09	2.5632e-09
	1.0694e-08	3.68046e-08	8.39381e-09	2.80582e-09	2.95146e-09
	7.57357e-09	1.14013e-08	8.98051e-09	9.59908e-09	8.07826e-09
	5.43487e-09	4.16235e-09	1.26601e-08	7.77589e-08	9.70431e-09
	1.5912e-08	8.00838e-09	2.11875e-08	1.87129e-08	8.04688e-09
	8.41257e-09	4.69891e-09	1.07468e-08	7.66356e-09	7.48595e-09
	6.51562e-09	9.50853e-09	5.15286e-09	4.51285e-09	3.37316e-09
	3.37124e-08	1.02639e-08	1.91078e-08	2.54192e-09	2.46638e-08
	2.12002e-08	5.10273e-09	9.94267e-09	1.48307e-08	5.11028e-09
	1.32345e-08	8.12064e-09	9.20905e-09	2.04071e-08	7.52977e-09
	1.99083e-08	1.34484e-08	3.77501e-09	6.00829e-09	7.79455e-08
	8.25999e-09	1.33655e-08	5.68791e-08	9.2048e-09	8.15455e-09
	5.45957e-09	1.47203e-08	1.21573e-08	6.65597e-09	7.41648e-09
	1.15051e-08	2.48819e-08	2.45831e-09	4.13918e-09	1.31546e-08
	1.11909e-08	8.22944e-09	1.183e-08	6.12452e-08	1.33425e-08
	1.03352e-08	3.46731e-08	1.24647e-08	8.86455e-09	2.60859e-09
	5.00448e-09	7.65694e-09	1.4026e-08	6.22597e-08	3.81946e-09
	8.6709e-09	2.7437e-09	5.49927e-09	7.65196e-09	6.17939e-09
	7.00784e-09	6.24534e-09	6.64814e-09	6.81067e-09	5.18845e-09
	5.51352e-09	9.25292e-09	3.54647e-08	6.14192e-09	3.83757e-08
	1.08231e-08	4.25662e-09	1.15613e-08	4.51881e-09	7.65812e-09
	3.62558e-09	1.14809e-08	2.06314e-08	9.2305e-09	1.00877e-08
	1.48277e-08	5.18371e-09	9.55012e-09	1.16679e-08	1.07323e-08
	4.24304e-09	1.8269e-08	5.01882e-09	1.01175e-08	1.01522e-08
	1.8713e-08	7.15567e-09	4.05227e-09	4.29918e-09	1.86097e-08
	1.65739e-08	6.64762e-09	1.20561e-08	7.92646e-09	1.18577e-08
	6.83396e-09	4.76285e-09	7.69425e-09	1.37905e-08	3.03328e-09
	3.54467e-09	8.64145e-09	9.8666e-09	2.2606e-08	6.58286e-09
	4.11756e-09	5.35987e-09	3.93145e-09	6.26935e-09	1.20352e-08
	4.2863e-08	2.50412e-08	1.69391e-08	5.28615e-09	1.85593e-08
	7.55574e-09	1.02601e-08	5.9478e-09	8.1862e-09	5.26805e-09
	1.89171e-09	4.68431e-09	3.26359e-09	6.69647e-09	2.92967e-09
	1.35867e-08	4.11658e-09	1.90705e-08	1.28013e-08	7.7546e-09
	1.21856e-08	4.96829e-09	8.85178e-09	7.84236e-09	8.97102e-08
	1.76486e-08	7.83264e-09	2.3052e-08	2.70476e-09	1.16015e-08
	9.6345e-09	7.07649e-09	1.96631e-08	1.60555e-08	8.17535e-09
	2.58179e-08	1.14662e-08	3.64124e-09	3.87777e-09	4.99271e-08
	1.87169e-08	9.63754e-09	7.87936e-09	1.65981e-08	6.55208e-09
	1.68787e-08	4.2492e-09	3.43541e-09	5.64364e-09	1.01894e-08
	3.9747e-09	1.12434e-08	3.73991e-09	2.27936e-08	1.22984e-08
	2.43712e-08	1.04048e-08	7.82795e-09	1.33142e-08	8.78335e-08
	3.89482e-09	1.24656e-08	4.87313e-09	1.13564e-08	2.35245e-08
	5.07574e-09	2.53293e-09	3.76906e-09	1.07525e-08	3.61701e-09
	5.10559e-09	3.47702e-08	3.47942e-09	1.34072e-08	5.94373e-09
	4.25367e-09	6.63993e-09	1.06265e-08	1.49059e-08	1.40037e-08
	2.5057e-08	2.53543e-08	3.09106e-08	9.27707e-09	1.0881e-08
	3.56926e-09	4.02859e-09	1.43254e-08	1.34518e-08	1.22525e-08
	2.34846e-08	7.58924e-09	4.0062e-09	2.67734e-09	1.08642e-08
	6.47326e-09	1.31802e-08	1.21914e-08	4.2321e-09	1.09549e-08
	5.94888e-09	5.26686e-09	8.40881e-09	2.25333e-09	1.10103e-08
	1.17571e-08	6.21563e-09	1.28708e-08	3.37167e-09	4.86545e-08
	2.72445e-09	7.35226e-08	5.6693e-09	5.22613e-09	7.2161e-09
	7.9251e-09	5.78441e-09	2.17861e-08	4.53254e-09	1.47908e-08
	2.79205e-08	7.23508e-09	3.38448e-09	1.85722e-08	3.48629e-08
	2.09616e-08	4.23454e-08	5.10885e-09	4.17281e-09	3.04734e-09
	9.81471e-09	7.27789e-09	1.72603e-08	8.84473e-08	3.22187e-08
	1.23742e-08	3.73483e-08	2.59696e-08	7.36342e-09	7.26565e-09
	4.80859e-09	1.18772e-08	1.93905e-08	1.09872e-08	2.29339e-08
	1.29382e-09	4.01091e-09	1.17053e-08	1.84027e-08	5.29483e-09
	1.18687e-08	8.23049e-09	3.50102e-09	1.76706e-09	8.04229e-09
	7.0822e-09	1.19216e-08	8.13037e-09	8.62779e-09	1.18712e-08
	4.27847e-08	5.79098e-09	3.92671e-09	1.64598e-08	8.85097e-09
	1.84494e-08	4.0094e-09	9.35686e-08	2.69239e-08	1.48754e-08
	1.54269e-08	3.49356e-09	1.05014e-08	6.01272e-08	5.03218e-09
	1.1327e-08	8.60336e-09	5.17542e-09	1.64198e-08	8.23942e-09
	1.37166e-08	3.05569e-09	1.03771e-08	1.33852e-08	2.34148e-08
	6.48787e-09	1.79816e-09	6.4384e-09	7.81394e-09	7.91442e-09
	5.74013e-09	3.61518e-09	1.96214e-08	7.55282e-09	6.8913e-09
	7.17963e-09	2.21664e-08	9.96425e-09	4.07911e-09	1.33052e-08
	1.92601e-08	1.11361e-08	3.32972e-08	4.32994e-09	2.69383e-09
	6.1422e-09	3.90368e-09	9.95636e-09	9.45786e-09	9.71602e-09
	8.04249e-08	3.48703e-09	4.83622e-09	7.20998e-09	5.855e-09
	1.41041e-08	2.79179e-09	4.27703e-08	7.23412e-09	5.15341e-09
	1.13279e-08	3.30865e-09	3.91695e-09	1.57669e-08	1.28796e-08
	1.56112e-08	5.95224e-09	1.61365e-08	5.1051e-09	9.25118e-09
	2.46008e-08	3.48215e-09	4.47756e-09	8.29369e-09	1.52854e-08
	4.27098e-09	1.37194e-08	3.96067e-09	1.29372e-08	3.46793e-09
	3.56827e-08	4.1286e-09	4.76028e-09	3.09274e-09	1.26111e-08
	3.75411e-09	4.36027e-09	3.95997e-09	7.11247e-09	1.31595e-08
	2.17733e-08	2.8064e-09	1.37003e-08	1.60761e-08	1.06274e-08
	3.44522e-08	5.11976e-09	9.4321e-09	6.52047e-09	2.22855e-09
	6.90785e-09	1.53744e-08	1.34522e-08	1.3043e-08	6.55707e-09
	1.91115e-08	3.21336e-09	1.94404e-08	1.74951e-08	3.62481e-08
	1.15977e-08	1.41064e-08	1.93893e-08	1.40753e-08	1.68564e-08
	7.23288e-09	1.54836e-08	2.06546e-08	7.18557e-09	1.11455e-08
	4.13898e-09	2.28733e-09	3.56535e-08	9.83403e-09	6.12412e-09
	1.03152e-08	1.94056e-08	3.04696e-09	2.37538e-09	6.84455e-09
	4.99108e-09	5.31101e-09	4.30561e-08	5.30963e-09	1.08098e-08
	3.23476e-09	1.76251e-08	6.8422e-09	1.23104e-08	6.39475e-09
	8.70894e-09	6.20197e-09	5.26458e-09	1.35095e-08	3.76127e-09
	1.06826e-08	4.29864e-09	6.39936e-09	1.7535e-08	3.62204e-09
	2.28094e-08	5.81596e-09	6.97963e-09	3.81763e-08	1.86096e-09
	1.34725e-08	1.10442e-08	2.83105e-09	1.33712e-08	3.08867e-09
	1.10222e-08	4.03208e-09	1.63693e-08	9.93517e-09	7.02539e-09
	4.97444e-09	1.04564e-08	6.50443e-09	6.33742e-09	8.18777e-09
	2.38853e-08	1.22113e-08	5.37575e-09	9.07975e-09	1.94279e-08
	3.04337e-08	6.23413e-09	4.92834e-09	9.58584e-09	3.84144e-09
	1.15956e-08	5.09443e-09	5.35668e-09	3.493e-08	8.90924e-09
	1.84291e-08	3.67083e-09	3.99398e-09	2.21067e-09	2.17787e-08
	2.57363e-09	9.4807e-09	2.0985e-08	2.90109e-10	1.08061e-08
	1.24634e-08	6.27251e-09	2.33163e-09	1.55999e-08	3.82124e-09
	7.56792e-09	1.42047e-08	1.02384e-08	4.32873e-09	1.22231e-08
	8.135e-09	6.69526e-09	3.9696e-09	2.17397e-08	1.27784e-08
	6.96934e-08	2.28981e-08	3.84857e-09	2.19777e-08	8.43508e-09
	2.13583e-08	4.97819e-09	1.14095e-08	8.37256e-09	3.3069e-09
	1.20176e-08	1.89696e-08	3.28974e-09	4.88126e-09	3.56618e-08
	1.84005e-08	8.44671e-09	1.12031e-08	4.99232e-09	1.43482e-08
	5.6653e-09	8.30188e-09	1.45829e-08	7.71951e-09	1.09605e-08
	1.36187e-08	1.19445e-08	1.1215e-08	1.09082e-08	2.84319e-09
	3.14049e-09	5.07895e-08	2.92431e-09	3.16211e-08	6.79453e-09
	1.03952e-08	1.71204e-08	8.89284e-09	1.56848e-08	3.56689e-08
	3.97793e-09	1.18464e-08	9.84268e-09	6.3018e-09	1.6636e-08
	1.22334e-08	2.35522e-09	1.20613e-08	7.7879e-09	9.08069e-09
	1.23377e-08	2.06437e-08	1.08702e-08	8.71831e-09	6.00488e-09
	1.51211e-08	4.78835e-09	1.37965e-08	4.18332e-08	6.83627e-09
	1.45172e-09	2.56188e-06	5.05776e-09	7.9339e-09	8.90195e-09
	2.04447e-08	2.28738e-08	2.13831e-08	8.98475e-09	4.39529e-09
	4.71457e-09	1.68743e-08	3.70084e-09	2.06025e-08	4.55763e-09
	2.75058e-09	1.05397e-08	1.48919e-08	3.10599e-08	4.74232e-08
	1.26653e-08	5.58052e-09	7.40394e-09	2.85471e-09	1.22559e-08
	6.98333e-09	2.46409e-08	6.20531e-09	5.72234e-09	1.45959e-08
	1.1178e-08	8.46253e-09	1.55268e-08	1.07098e-08	2.33346e-08
	1.50969e-08	1.00004e-08	1.31332e-08	3.60935e-08	9.01454e-09
	4.09479e-09	1.00525e-08	8.97717e-09	4.07879e-09	1.62394e-08
	9.66822e-09	6.72764e-09	4.46307e-09	1.12919e-08	1.76062e-08
	4.13013e-09	6.54256e-09	2.01926e-08	1.47959e-08	1.61818e-08
	9.91969e-09	7.37951e-09	1.12118e-08	3.33455e-09	2.62925e-09
	1.68092e-08	5.62179e-09	8.67037e-09	1.65166e-08	3.78825e-08
	6.62956e-09	8.8954e-09	1.624e-09	3.66337e-08	4.69646e-11
	4.70078e-09	1.04825e-08	1.05587e-08	4.07151e-09	1.99867e-08
	6.33275e-09	8.62733e-09	1.14083e-08	1.04543e-08	7.53657e-09
	2.32379e-09	3.03689e-09	4.9731e-09	1.47072e-08	2.34683e-08
	2.71496e-08	3.25112e-09	2.66754e-08	9.11354e-09	1.56208e-08
	5.95759e-09	1.4027e-08	8.5069e-09	8.35652e-09	5.17456e-09
	1.08663e-08	4.35014e-09	1.6639e-08	1.57862e-08	2.81844e-09
	1.14267e-08	3.54612e-09	4.35533e-08	3.18724e-09	5.7078e-09
	3.76142e-09	3.12517e-09	5.36764e-09	7.91076e-09	2.06818e-09
	1.16001e-08	9.01871e-09	3.99134e-09	7.18974e-09	1.21992e-08
	9.69657e-09	9.83374e-09	7.03642e-09	6.41698e-09	1.78629e-09
	3.51267e-08	2.1163e-08	1.03003e-08	1.27505e-08	1.0054e-08
	1.63105e-08	1.71227e-09	2.54594e-08	1.17699e-08	1.40478e-08
	4.60861e-09	3.7261e-09	7.58978e-09	3.10206e-08	1.59306e-08
	1.51557e-08	4.9828e-09	1.44572e-08	4.01721e-09	1.39618e-08
	2.73102e-08	1.02405e-08	1.0788e-08	1.0956e-08	9.9949e-09
	2.31986e-08	1.24073e-08	1.53715e-08	3.06804e-09	1.17693e-08
	4.36946e-08	3.87634e-08	9.8775e-09	1.10289e-08	1.00939e-08
	1.76046e-08	1.4717e-08	8.94761e-09	7.56496e-09	5.63777e-09
	5.52223e-09	7.24691e-09	2.3695e-09	1.8917e-08	3.69493e-09
	1.67157e-08	1.16623e-08	1.17466e-08	8.47003e-09	2.02596e-08
	4.42792e-09	7.59992e-09	5.30122e-09	7.01775e-09	1.41419e-08
	7.36996e-09	9.76148e-09	6.44726e-09	6.96878e-09	8.61699e-08
	6.37173e-09	1.47881e-08	4.35219e-09	1.30414e-08	2.78338e-08
	4.91987e-09	6.84989e-09	6.35835e-09	1.66478e-08	9.51196e-09
	6.03008e-09	3.19826e-09	1.42452e-08	8.23094e-09	3.14349e-08
	7.76481e-09	7.2361e-09	1.07802e-08	1.14465e-08	1.20982e-08
	7.47839e-09	2.39285e-09	1.41853e-08	5.76746e-09	1.77222e-08
	3.3186e-09	1.02554e-08	4.30343e-09	1.3646e-08	1.02659e-08
	1.21069e-08	4.32998e-09	1.11288e-08	8.12949e-09	4.24354e-08
	2.48068e-08	1.25759e-08	6.01986e-09	1.27079e-08	3.13855e-09
	1.47565e-08	6.01592e-09	6.63175e-09	8.0363e-09	5.70487e-09
	3.7125e-09	1.22939e-08	5.41214e-09	2.65032e-09	5.57903e-09
	2.41213e-08	1.46968e-08	5.92285e-09	5.89168e-09	8.6987e-09
	3.74188e-09	4.16838e-09	3.99792e-09	3.81451e-09	5.32069e-09
	3.56972e-09	1.14661e-08	1.70897e-08	6.33642e-09	2.08025e-08
	1.20471e-08	5.96577e-09	1.20017e-08	1.09191e-08	9.42097e-09
	1.37431e-09	3.77746e-08	1.40326e-08	3.39889e-09	1.29142e-08
	2.63849e-09	1.16705e-08	6.71388e-09	1.38092e-08	6.43145e-09
	1.1131e-08	8.12791e-09	1.12538e-08	4.74487e-09	1.43798e-08
	2.78603e-09	2.02412e-08	2.3209e-09	1.23443e-08	1.13985e-08
	5.17182e-09	3.86751e-09	1.10815e-08	1.03782e-08	7.13891e-09
	1.07241e-08	8.45849e-09	6.64888e-09	1.02024e-08	1.07691e-08
	1.11092e-08	1.90111e-08	7.559e-09	1.13942e-08	4.14164e-08
	3.03283e-09	1.05723e-08	1.45921e-08	9.28794e-09	9.99793e-09
	7.02357e-09	1.18583e-08	4.82633e-09	1.60547e-08	5.31736e-09
	1.21314e-08	2.63641e-08	1.89025e-08	1.0456e-08	1.41638e-08
	1.22451e-08	1.36653e-08	9.58577e-09	3.03343e-08	1.17808e-08
	5.57989e-09	6.62737e-09	2.82626e-08	1.18319e-08	1.79976e-08
	8.95519e-09	3.22188e-09	7.03861e-09	1.99459e-09	1.50902e-08
	6.18481e-09	1.42978e-08	4.56244e-09	3.3569e-08	1.33843e-08
	1.22359e-08	7.41907e-09	1.6325e-08	1.76225e-08	2.31079e-08
	6.16333e-09	2.18763e-09	3.76665e-09	1.38302e-08	1.06111e-08
	2.98268e-08	5.49431e-09	8.48355e-09	5.73006e-09	1.19064e-08
	6.5283e-09	1.65456e-08	6.33972e-09	2.58133e-09	3.29405e-08
	1.68082e-08	2.10995e-08	5.16659e-09	1.43662e-08	9.39844e-09
	5.813e-09	5.35736e-09	1.21886e-08	1.04875e-08	5.45835e-09
	2.31665e-09	2.52788e-09	1.0808e-08	3.39461e-08	5.16098e-09
	3.85935e-08	9.33676e-09	2.23799e-08	3.14269e-09	8.30233e-09
	1.01132e-08	3.36988e-08	8.32553e-09	1.66966e-08	3.75924e-08
	3.2633e-08	4.08939e-09	3.94255e-09	1.12251e-08	2.34887e-08
	1.58658e-08	7.68013e-09	9.92268e-09	8.5567e-09	9.29238e-09
	5.85506e-09	8.52956e-09	2.23443e-08	6.79482e-09	8.88038e-09
	1.04296e-08	5.77258e-09	6.01506e-09	3.05944e-09	1.76072e-08
	1.98066e-08	5.56627e-09	1.38964e-08	4.24375e-09	3.31038e-09
	5.2149e-09	1.42747e-08	1.67212e-08	5.64325e-09	3.10137e-09
	9.1692e-09	1.72279e-08	2.51911e-08	9.60105e-09	1.23926e-08
	1.98234e-08	8.97808e-09	1.01528e-08	3.38271e-09	1.31036e-08
	1.37749e-08	5.56549e-09	9.38085e-09	1.55956e-08	1.53045e-08
	1.2181e-08	5.50013e-09	3.18126e-08	5.67212e-09	1.18768e-08
	8.78891e-09	4.9929e-09	1.29259e-08	7.2972e-09	3.65345e-09
	5.92578e-09	1.36688e-08	1.10646e-08	1.31289e-08	3.94949e-09
	2.962e-09	2.07272e-08	1.43418e-08	9.78534e-09	2.04496e-09
	3.87233e-09	9.76635e-09	1.57858e-08	2.74709e-09	1.42996e-08
	7.23787e-09	7.77463e-09	2.59079e-08	2.99764e-09	9.65298e-09
	9.15773e-09	3.32228e-09	1.22091e-08	6.98281e-09	5.89244e-09
	1.71225e-08	4.28217e-09	7.67801e-09	5.23192e-09	7.07734e-09
	1.48612e-08	1.70771e-08	2.85839e-08	4.38574e-09	2.50464e-08
	6.37219e-09	1.17055e-08	3.74892e-08	5.25377e-08	1.31881e-08
	5.75329e-09	2.50176e-08	5.86033e-09	2.36139e-08	8.93022e-09
	3.28916e-09	6.82467e-09	8.60888e-09	4.20384e-09	8.56117e-09
	1.27971e-08	1.15697e-08	1.73566e-08	1.19509e-08	7.55348e-09
	8.9223e-09	1.16123e-08	6.69903e-09	4.16037e-09	7.10767e-09
	2.30039e-08	2.9117e-08	3.43153e-09	6.01288e-09	1.08792e-08
	6.17339e-09	2.69067e-09	5.62304e-09	1.82015e-08	3.65092e-08
	8.98335e-09	8.31946e-09	5.04548e-09	1.45869e-08	4.01015e-09
	1.79432e-08	5.4146e-09	7.6518e-09	1.10045e-08	1.1127e-08
	5.34777e-09	1.20457e-08	9.45203e-09	2.03494e-08	1.20455e-08
	1.61369e-08	1.4373e-08	8.05083e-09	1.31874e-08	1.34922e-08
	3.99434e-09	2.7591e-08	1.04322e-08	1.73898e-08	1.31387e-08
	2.10813e-09	1.18332e-08	3.48782e-08	1.38636e-08	1.21001e-08
	1.89963e-08	3.36598e-08	9.55272e-09	1.35113e-08	1.23092e-08
	1.28688e-08	5.98734e-09	6.01841e-09	7.82281e-09	1.13086e-08
	2.11242e-08	3.75546e-08	1.2226e-08	8.53735e-09	1.6879e-08
	3.69519e-09	5.91091e-09	1.40816e-08	5.82181e-09	2.96876e-08
	3.91243e-09	6.2578e-09	6.68531e-09	1.4966e-08	1.23187e-08
	1.90362e-08	1.37502e-08	7.85588e-09	6.34129e-09	1.58229e-08
	1.31611e-08	2.35646e-08	1.19658e-08	1.05003e-08	1.92143e-08
	4.75051e-09	2.32134e-09	1.36441e-08	4.43137e-08	5.36634e-09
	1.42326e-08	1.43497e-08	2.60413e-08	2.61455e-08	2.65732e-09
	1.18861e-08	1.65488e-08	7.5453e-09	1.33152e-08	6.85961e-09
	1.16862e-08	6.63571e-09	3.16083e-09	4.09341e-08	1.29081e-08
	6.76886e-09	5.72008e-09	4.72408e-09	3.9391e-09	9.00805e-09
	2.13717e-08	7.01857e-09	1.11641e-08	6.34008e-09	4.06458e-09
	1.45492e-08	4.76719e-09	3.25294e-09	4.70137e-09	4.5915e-08
	9.47315e-09	1.4384e-09	8.80129e-09	6.68662e-09	2.64309e-08
	1.14406e-08	2.03931e-08	2.35984e-08	6.96964e-09	2.73354e-09
	1.78843e-08	6.38978e-09	1.2332e-08	1.65643e-08	1.033e-08
	3.63311e-09	9.11613e-09	8.41835e-09	6.55131e-09	1.33493e-08
	8.06753e-09	6.70702e-09	2.52998e-08	1.95548e-08	6.27541e-09
	2.11312e-08	1.74385e-08	8.68773e-09	1.05165e-08	5.45106e-09
	1.23004e-08	3.45755e-09	6.00235e-09	1.13824e-08	1.37844e-08
	1.42385e-08	2.68844e-08	7.13958e-09	6.63526e-09	2.50537e-08
	5.9701e-09	1.33232e-08	2.80637e-09	9.31312e-09	1.78889e-08
	1.68447e-08	1.08355e-08	1.06354e-08	3.78059e-08	1.83866e-08
	2.01723e-08	9.10026e-09	1.35659e-08	5.68259e-09	9.52799e-09
	1.58606e-08	1.53534e-08	8.86033e-09	5.57568e-09	3.808e-09
	3.36289e-09	6.34649e-09	1.45817e-08	3.30179e-08	4.87824e-09
	2.38689e-09	2.73651e-08	2.99505e-09	1.14127e-08	9.41425e-09
	1.54789e-08	3.26553e-09	1.62421e-08	9.99568e-09	1.57675e-08
	9.56606e-09	1.74803e-08	3.57411e-09	1.01346e-08	2.18922e-08
	1.64037e-08	3.58774e-09	7.99494e-09	7.84792e-09	1.26212e-08
	7.78122e-09	5.23814e-08	6.93495e-09	1.17376e-08	1.49064e-08
	1.15526e-08	2.44348e-08	1.21759e-08	1.03123e-08	5.54623e-08
	7.19971e-09	5.67563e-09	1.34796e-08	1.08944e-08	6.97876e-09
	1.11498e-09	9.2107e-09	1.6721e-08	6.45959e-09	1.21239e-08
	1.12815e-08	5.61225e-09	1.30128e-08	1.15813e-08	6.39483e-09
	7.15141e-09	1.59128e-08	7.1078e-09	4.71899e-09	2.74961e-08
	1.03017e-08	2.1464e-08	1.65433e-09	4.48476e-09	6.66352e-09
	6.1041e-09	1.15967e-08	1.48113e-08	1.13899e-08	3.14685e-09
	3.21257e-09	1.29613e-08	1.78012e-08	1.87357e-08	6.78686e-09
	1.90043e-09	1.34528e-08	1.9951e-08	3.40704e-09	3.70582e-09
	2.84227e-09	1.41128e-08	4.56006e-09	2.51499e-08	8.24333e-09
	3.0966e-08	4.35957e-09	2.74478e-08	2.2218e-08	1.96814e-08
	6.06131e-09	3.37998e-09	9.50243e-09	1.23495e-08	3.94022e-09
	1.26471e-08	4.79162e-09	4.71379e-09	1.37677e-09	1.9684e-08
	5.73423e-09	1.06407e-08	2.58725e-08	4.57831e-09	8.97373e-09
	1.58108e-08	1.27347e-08	3.90679e-09	1.23293e-08	1.11944e-08
	2.93137e-09	4.74647e-08	3.95768e-09	3.08833e-09	8.95919e-09
	1.71967e-08	1.49239e-08	4.75411e-08	9.84479e-09	5.3936e-09
	3.20597e-09	6.52146e-09	5.87965e-09	8.07658e-09	6.43554e-09
	5.70755e-08	6.74265e-09	1.33614e-08	4.72113e-09	6.99701e-09
	3.16602e-08	6.54451e-09	8.71069e-09	1.40241e-08	2.52295e-08
	3.76768e-09	6.61392e-09	1.15489e-08	3.20504e-08	9.50458e-09
	9.39938e-09	2.85967e-09	7.8211e-09	1.00212e-08	9.26239e-09
	1.28783e-08	4.72135e-09	6.47829e-09	6.73019e-09	5.21312e-09
	1.32887e-08	1.65766e-08	1.04325e-08	2.38936e-08	7.44752e-09
	1.3885e-08	8.73998e-09	5.84943e-09	1.27163e-08	6.73711e-09
	1.43185e-08	7.95523e-08	3.98691e-09	3.67433e-09	1.05462e-08
	1.11092e-08	1.5573e-09	6.53864e-09	2.07597e-09	9.61991e-09
	7.38255e-09	1.37289e-08	6.06791e-09	8.55518e-09	2.34688e-08
	1.836e-08	1.15491e-08	1.63471e-08	9.05024e-09	1.34485e-08
	1.19678e-08	1.13002e-08	6.37126e-09	8.07255e-09	3.89106e-09
	1.24294e-08	8.72515e-09	6.38631e-09	3.13494e-09	1.82194e-08
	4.61051e-09	9.2708e-09	1.23855e-08	3.36626e-09	6.20225e-09
	2.7568e-09	2.98883e-08	1.27752e-08	1.11171e-08	7.60588e-09
	9.00243e-09	6.44843e-09	1.58442e-08	2.70582e-09	2.67883e-08
	2.925e-08	1.63412e-08	1.35347e-08	1.05578e-08	6.10144e-09
	9.91261e-09	1.69152e-08	5.44215e-09	1.15349e-08	2.51735e-09
	7.33574e-09	8.8328e-09	7.6932e-09	9.16076e-09	8.04745e-09
	2.21181e-09	3.37863e-08	8.0827e-09	2.70092e-08	7.97641e-09
	1.18022e-08	4.2683e-09	1.31782e-08	1.81966e-08	3.82267e-09
	1.59438e-08	7.04324e-09	6.61891e-09	8.52549e-09	3.37303e-09
	1.06213e-08	3.72155e-08	6.07153e-09	1.95125e-08	1.21586e-08
	6.73295e-09	1.79229e-08	5.88887e-09	1.87812e-08	1.50957e-08
	7.66229e-09	6.37761e-09	6.19696e-09	1.04989e-08	7.18117e-09
	9.08151e-09	1.13037e-08	1.55998e-08	2.61582e-09	7.98546e-09
	1.57461e-08	1.17288e-08	4.97426e-09	8.9059e-09	1.29122e-08
	7.32111e-09	1.19582e-08	2.69159e-08	1.75977e-08	2.57578e-08
	4.63975e-09	5.44903e-09	1.74811e-08	8.27016e-09	7.05973e-09
	4.11122e-09	1.30892e-08	1.74268e-08	3.23205e-08	1.76395e-09
	1.17372e-08	8.95114e-09	8.65225e-09	1.12863e-08	4.21511e-09
	1.34785e-08	1.89616e-08	3.33792e-08	6.76488e-09	3.5871e-08
	4.07559e-09	9.60241e-09	1.67851e-09	9.40547e-09	1.55081e-08
	3.91227e-08	1.85293e-08	6.72606e-09	1.55582e-08	1.06477e-08
	2.55722e-09	8.3698e-09	6.73297e-09	6.87656e-09	1.24549e-08
	5.71406e-09	1.7089e-08	1.68481e-08	1.32537e-08	1.547e-08
	1.45374e-08	5.32338e-09	1.51403e-08	2.05905e-09	9.20264e-09
	2.55213e-08	4.05037e-09	1.12046e-08	1.01711e-08	5.91551e-09
	1.17602e-08	7.02743e-09	1.1613e-08	1.11441e-08	3.12501e-08
	1.18918e-08	1.38648e-08	1.39589e-08	5.36006e-09	1.01865e-08
	9.9736e-09	1.02714e-08	1.20569e-08	1.80874e-08	1.50806e-08
	4.17941e-09	1.01496e-08	6.35836e-09	3.33891e-09	5.24461e-09
	3.386e-09	9.08871e-09	7.24726e-09	2.46764e-09	7.71284e-09
	7.54716e-09	6.1406e-09	1.48295e-08	8.45412e-09	8.59069e-09
	1.57984e-08	6.68066e-09	8.71064e-09	5.07512e-09	7.75843e-09
	8.69995e-09	6.45472e-09	2.75963e-09	5.11517e-09	1.01782e-08
	5.5895e-09	6.4445e-09	1.23945e-08	1.05363e-08	2.92867e-08
	8.16096e-09	1.77335e-08	1.05865e-08	1.2183e-08	6.44048e-09
	7.71511e-09	1.60826e-08	1.74893e-08	3.59151e-09	1.72936e-08
	9.32558e-09	2.54571e-08	1.06235e-08	6.78473e-09	1.21815e-08
	1.35212e-08	4.27773e-09	6.61769e-09	5.43546e-09	1.21145e-08
	9.81867e-09	9.593e-09	1.22599e-08	5.6382e-09	3.10682e-09
	2.06695e-08	1.39057e-08	1.23115e-08	1.53166e-08	1.49697e-08
	9.9296e-09	9.23421e-09	2.40204e-08	1.17371e-08	1.97674e-08
	3.96414e-09	2.53546e-08	1.68423e-08	1.6202e-08	4.49918e-09
	1.64775e-08	5.57788e-09	1.38268e-08	6.69692e-09	6.24086e-09
	1.05759e-08	4.26518e-08	4.85509e-09	1.63168e-08	5.1441e-09
	4.57062e-09	8.61249e-09	7.828e-09	2.03315e-08	4.29723e-08
	1.63583e-08	3.54638e-08	1.19167e-08	5.95042e-09	1.23516e-08
	1.30742e-08	7.53799e-09	2.13151e-08	1.17824e-08	9.20553e-09
	3.35107e-08	2.91563e-08	2.82449e-09	1.83037e-08	1.99211e-08
	3.02077e-09	4.49877e-08	9.48759e-09	2.02437e-08	5.70739e-09
	3.37309e-09	1.32724e-08	1.0547e-08	1.25954e-08	4.45278e-09
	1.29747e-08	8.3868e-09	1.60637e-08	6.24267e-09	3.31356e-09
	5.95589e-09	3.57625e-09	1.86388e-09	1.26887e-08	4.39652e-09
	8.98812e-09	2.14541e-08	4.04815e-08	4.30292e-09	7.02324e-09
	4.69248e-09	1.03745e-08	2.6787e-09	5.12358e-09	1.91109e-08
	3.53742e-08	1.09916e-08	4.59062e-09	9.19674e-09	1.02713e-08
	5.43275e-09	6.33217e-09	2.06488e-08	2.3864e-09	5.67404e-09
	4.31306e-09	1.38936e-08	1.95999e-08	1.27564e-08	4.40491e-09
	3.08926e-09	5.60925e-09	9.35972e-09	5.51819e-09	8.42367e-09
	1.61809e-08	1.15972e-08	2.79755e-09	5.37725e-09	3.22041e-08
	2.13198e-08	6.05698e-09	1.00786e-08	6.23461e-09	1.01797e-08
	7.3788e-09	1.17158e-08	4.97096e-09	2.1597e-09	4.66022e-09
	3.34737e-09	3.37728e-09	1.12083e-08	1.20978e-08	1.85276e-08
	8.89055e-09	6.54898e-09	1.23534e-08	2.2168e-09	2.24024e-08
	9.52906e-09	5.76583e-09	1.50309e-08	7.87272e-09	6.43692e-09
	6.09232e-09	8.90004e-09	7.43907e-09	8.58467e-09	2.82462e-08
	1.27959e-08	1.01337e-08	4.15286e-08	2.97955e-09	6.98869e-09
	5.1355e-09	3.10887e-09	5.08269e-09	2.84078e-08	3.48926e-09
	6.29919e-09	1.17699e-08	8.18135e-09	6.7252e-09	8.0279e-09
	3.62535e-08	3.85608e-08	3.472e-08	6.19543e-09	3.38437e-09
	1.08087e-08	8.25711e-09	1.0032e-08	1.01007e-08	7.18991e-09
	8.19519e-09	1.22645e-08	1.6125e-09	1.32286e-08	6.92723e-09
	2.67578e-08	1.06199e-08	1.46159e-08	1.00978e-08	8.20169e-09
	9.00862e-09	8.79223e-09	1.14904e-08	5.6261e-09	1.52591e-08
	2.65382e-09	1.44387e-08	1.04792e-08	7.5846e-09	1.63059e-08
	3.11389e-09	9.26924e-09	1.28571e-08	1.03562e-08	8.44309e-09
	2.42207e-08	8.52979e-09	1.25199e-08	1.64507e-08	4.35673e-09
	6.13315e-09	1.05824e-08	7.85106e-09	4.66799e-08	4.05182e-08
	6.76095e-09	1.53066e-08	1.98767e-08	1.6509e-08	1.3963e-08
	8.16315e-09	8.80004e-09	2.69318e-08	3.62377e-09	5.85638e-09
	1.89603e-08	3.38924e-09	4.60497e-08	1.46176e-08	8.24914e-09
	5.36277e-09	4.42524e-09	3.74619e-09	1.36376e-08	1.14777e-08
	1.06346e-08	2.00591e-08	9.31234e-09	2.3923e-09	6.65562e-09
	8.88987e-09	1.14385e-08	1.13185e-08	1.17499e-08	1.0878e-08
	1.23816e-08	2.67677e-09	1.59212e-08	1.10349e-08	8.54277e-09
	1.20483e-08	1.35088e-08	1.21909e-08	9.45599e-09	1.28689e-08
	1.14249e-08	7.91035e-09	3.55291e-09	6.28769e-09	7.81841e-09
	7.47234e-09	9.0568e-09	5.87038e-09	2.16763e-08	8.12467e-09
	8.41416e-09	8.75461e-09	1.0226e-08	7.77995e-09	1.99516e-08
	7.97861e-09	9.29694e-09	8.07464e-09	9.00626e-09	5.88573e-09
	2.5923e-08	2.73212e-08	3.46278e-09	2.51249e-08	2.08273e-08
	1.94594e-08	4.24149e-09	1.14186e-08	2.03946e-08	1.07807e-08
	2.81421e-09	4.20511e-09	3.77498e-09	3.22263e-09	9.23436e-09
	1.41693e-08	1.59656e-08	1.95446e-08	7.15383e-09	1.81177e-08
	6.45795e-09	3.41916e-09	7.49696e-09	1.48526e-08	2.15041e-08
	3.80809e-09	2.4677e-08	4.51888e-09	1.19346e-08	1.37073e-08
	9.37063e-09	9.70565e-09	1.22866e-08	9.37457e-09	1.07223e-08
	3.22589e-08	9.72368e-09	1.73372e-08	2.93361e-08	1.52545e-08
	1.19176e-09	9.88647e-09	1.45575e-08	5.0682e-09	3.78787e-09
	9.42565e-09	6.95235e-09	1.30253e-08	2.5628e-08	5.44215e-09
	1.14174e-08	1.8853e-08	4.53699e-09	1.02277e-08	1.85165e-08
	6.2897e-09	1.86484e-08	1.36896e-08	1.33585e-08	1.33237e-08
	9.87084e-09	1.09323e-08	1.14796e-08	1.7669e-08	8.50954e-09
	4.70948e-08	1.66418e-08	5.14555e-09	1.38817e-08	1.90672e-08
	1.46348e-08	1.88826e-08	7.61782e-09	6.42479e-09	1.54592e-08
	4.81012e-09	1.97599e-08	6.23747e-09	8.90461e-09	6.25539e-09
	2.00541e-08	4.67691e-09	1.26169e-08	1.79026e-08	2.55914e-08
	1.18462e-08	2.76478e-08	1.84389e-09	1.4732e-08	1.21963e-08
	5.83005e-09	5.88367e-09	5.6282e-09	1.97582e-08	5.68022e-09
	1.51773e-08	2.93187e-09	1.35889e-08	3.00467e-08	1.38876e-08
	1.73145e-08	1.10935e-08	2.26388e-09	4.84893e-09	9.30974e-09
	9.56165e-09	1.2627e-08	8.02673e-09	1.21552e-08	3.5922e-09
	1.30531e-08	1.15223e-08	3.70061e-09	6.2778e-09	1.11292e-08
	8.9109e-09	7.84379e-09	9.86221e-09	2.07992e-08	1.00564e-08
	3.63815e-09	1.80561e-08	1.67383e-08	6.74543e-09	2.91149e-08
	7.56843e-09	7.94492e-09	1.15585e-08	8.00047e-09	1.32343e-08
	1.57519e-08	4.41513e-09	2.66944e-09	8.68645e-09	2.91731e-09
	2.8903e-08	1.38012e-08	6.27667e-09	1.04227e-08	6.03988e-09
	9.76785e-09	5.99255e-09	1.42808e-08	5.97831e-09	2.30154e-09
	1.65303e-08	1.20386e-08	2.62315e-08	1.00902e-08	5.80842e-09
	7.02567e-09	2.21188e-09	1.50736e-08	7.97518e-09	8.07104e-09
	7.24937e-09	7.70132e-09	6.53373e-09	1.21623e-08	1.23596e-08
	1.66967e-08	3.14894e-08	1.15162e-08	5.64332e-09	1.14195e-08
	1.65489e-08	6.89058e-09	3.75316e-08	1.50995e-08	2.77337e-09
	6.79895e-09	1.61103e-08	3.09699e-08	7.43486e-09	1.29442e-08
	2.52378e-08	7.91818e-09	5.86291e-08	8.82905e-09	3.53597e-09
	2.35979e-08	1.85387e-09	2.2799e-08	1.68584e-08	8.12418e-09
	3.47649e-08	9.27652e-09	6.1437e-09	1.02056e-08	1.02595e-08
	1.19688e-08	5.85995e-09	1.43289e-08	1.27621e-08	6.0888e-09
	1.0744e-08	5.90242e-09	8.16888e-09	2.76433e-08	7.29632e-09
	7.64259e-09	1.48858e-08	1.82054e-08	7.83515e-09	1.95245e-09
	4.14864e-09	1.27358e-08	3.08083e-08	2.47657e-08	1.05967e-08
	1.57602e-08	4.8234e-09	1.05136e-08	5.12276e-09	9.94737e-09
	1.08272e-08	2.20919e-08	1.28776e-08	1.47312e-08	3.99362e-09
	3.0873e-09	1.3172e-08	1.28226e-08	1.73139e-08	6.94926e-09
	6.7946e-09	2.69878e-09	4.91453e-09	5.08189e-09	6.68047e-09
	7.00877e-09	8.80909e-09	8.44974e-09	9.2545e-09	8.10661e-09
	1.38774e-08	4.32141e-09	3.41108e-08	9.6717e-09	7.03355e-09
	8.49792e-09	1.39816e-08	8.92065e-09	7.28973e-09	5.00442e-09
	1.26702e-08	6.16703e-09	5.64094e-09	1.37999e-08	8.9536e-09
	8.17632e-09	2.03119e-08	1.38899e-08	1.38693e-08	1.10845e-08
	1.42356e-08	6.60094e-09	1.28887e-08	1.85403e-08	1.71498e-08
	6.05118e-09	1.50326e-08	1.22833e-08	7.70351e-09	6.46974e-09
	7.21363e-09	1.14257e-08	3.62563e-09	2.61744e-08	1.48107e-08
	1.02341e-08	6.99788e-09	1.22174e-08	1.8125e-08	3.67573e-09
	6.57524e-09	9.12595e-09	2.51098e-09	9.79134e-09	1.87083e-08
	9.33023e-09	7.44359e-09	1.20067e-08	1.22071e-08	3.73233e-08
	9.32147e-09	8.2159e-09	1.91996e-08	1.75953e-08	1.53474e-08
	2.62048e-09	1.56865e-08	1.32653e-08	1.76052e-08	1.17631e-08
	9.02477e-09	5.91282e-09	3.67357e-08	6.42554e-08	7.56071e-09
	1.79183e-08	1.08801e-08	1.86858e-08	6.0765e-09	1.66844e-08
	2.76336e-09	1.38816e-08	7.49193e-09	3.48957e-09	2.23072e-09
	1.63503e-08	6.6737e-09	4.88636e-09	1.43128e-08	1.04808e-08
	1.21777e-08	8.26339e-09	1.46607e-08	1.48021e-08	4.34475e-08
	2.55806e-08	2.92812e-08	1.79493e-08	5.34517e-09	3.1425e-09
	1.57945e-08	7.00364e-09	1.432e-08	7.78599e-09	6.88751e-09
	8.95904e-09	2.03704e-09	1.12963e-08	1.41648e-08	7.46543e-09
	1.13847e-08	1.47745e-09	2.40673e-08	1.84099e-08	2.87079e-09
	6.54785e-09	1.76633e-08	9.32088e-09	3.32151e-08	1.31323e-08
	1.20811e-08	2.70674e-08	6.50316e-09	3.15814e-08	1.84562e-08
	6.15272e-09	1.26315e-08	5.52452e-08	3.69238e-09	3.49257e-09
	9.77609e-09	8.6288e-09	7.00532e-09	7.38698e-09	1.32042e-08
	1.53656e-08	4.85427e-08	2.67998e-09	8.58341e-09	1.26875e-08
	5.24283e-09	1.5349e-08	6.12624e-09	1.38572e-08	7.24773e-09
	2.1647e-08	3.96504e-09	5.33712e-09	6.72567e-09	9.74248e-09
	8.50794e-09	4.00686e-09	4.32927e-09	6.3383e-09	9.83557e-09
	4.87387e-09	4.9855e-09	1.38573e-08	9.52937e-09	6.38281e-09
	4.32933e-09	1.06447e-08	1.03927e-08	1.84133e-08	8.00701e-09
	1.34302e-08	9.81013e-09	1.0581e-08	7.03442e-09	8.60448e-09
	4.47495e-09	7.25583e-09	4.1513e-08	1.30136e-08	1.63386e-09
	1.29539e-08	2.78366e-08	1.91571e-08	1.16589e-08	1.33417e-08
	7.42301e-09	2.36473e-08	6.28279e-09	3.84616e-09	1.08469e-08
	7.63226e-09	6.44344e-09	1.14104e-08	1.74529e-08	6.50583e-09
	1.70429e-08	1.28222e-08	3.83687e-08	1.06361e-08	1.02867e-08
	1.28147e-08	4.79817e-09	1.08648e-08	9.05151e-09	9.0562e-09
	1.72706e-08	1.81754e-08	1.44697e-08	1.00899e-08	2.3378e-08
	1.36005e-08	7.6042e-09	4.0388e-09	6.79034e-09	8.73942e-09
	1.02595e-08	2.86181e-08	4.52326e-09	7.62856e-09	4.61115e-09
	1.14174e-08	1.71672e-08	1.53831e-08	3.94226e-09	6.60499e-09
	3.8473e-08	3.89466e-09	9.9199e-09	9.37328e-09	1.12316e-08
	1.39859e-08	1.04887e-08	1.55868e-08	8.9289e-09	9.57214e-09
	1.08241e-08	1.40513e-08	1.0095e-08	1.28871e-08	7.13259e-09
	8.97512e-09	1.09406e-08	3.64438e-09	4.95209e-09	7.83157e-09
	5.756e-09	1.39592e-08	1.51706e-08	6.0395e-09	7.19522e-09
	2.41773e-08	4.97374e-09	7.20704e-09	1.49658e-09	1.1335e-08
	1.95105e-08	6.03853e-09	1.80175e-08	1.55165e-08	2.28699e-09
	1.33497e-08	1.30799e-08	1.10879e-08	6.20222e-09	5.86915e-09
	1.82932e-09	1.27772e-08	1.81731e-08	3.44876e-09	1.8328e-08
	1.90449e-08	7.51654e-09	6.24369e-09	4.92725e-09	1.1273e-08
	5.62521e-09	7.7514e-09	1.11715e-08	4.37146e-09	1.10804e-08
	5.39127e-09	1.03335e-08	4.44824e-09	1.10957e-08	1.34211e-08
	2.15196e-08	2.46906e-08	2.95642e-09	1.11366e-08	7.47323e-09
	1.09865e-08	4.48455e-09	2.88592e-08	3.48715e-09	5.69747e-09
	1.58878e-08	1.50051e-08	9.35887e-09	1.68702e-08	1.71509e-09
	1.49392e-08	3.63991e-09	1.64113e-08	7.69545e-09	1.53745e-08
	8.05445e-09	6.47979e-09	5.55325e-09	5.05824e-09	6.23927e-09
	2.36207e-08	6.87499e-09	9.57806e-09	7.46619e-09	1.25726e-08
	1.38566e-08	7.66541e-09	2.80315e-09	9.75003e-09	2.00068e-08
	2.63722e-09	9.39098e-09	1.65636e-08	1.45862e-08	1.20221e-08
	3.72438e-09	6.62715e-09	3.4372e-09	2.56759e-08	1.22951e-08
	1.38133e-08	6.27476e-09	1.00461e-08	1.39239e-08	2.13523e-08
	3.6642e-09	2.17403e-08	2.27733e-08	4.22701e-09	9.89132e-09
	2.6207e-08	2.45152e-08	4.34796e-09	8.67394e-09	8.42813e-09
	1.62361e-08	1.93222e-09	1.49088e-08	1.74432e-08	2.37334e-09
	3.98374e-09	1.13636e-08	1.40164e-08	1.69667e-08	9.64849e-09
	7.33684e-09	1.47133e-08	3.13645e-09	3.93707e-09	1.029e-08
	1.23255e-08	1.57179e-08	1.58138e-08	1.2663e-08	8.88734e-09
	9.97415e-09	8.02791e-09	1.35961e-08	5.32822e-09	4.39315e-09
	1.03319e-08	6.83865e-09	3.38925e-09	5.15746e-09	1.45521e-08
	8.13445e-09	3.30555e-09	7.97221e-09	6.09529e-09	9.88871e-09
	2.41099e-08	1.66908e-08	1.01797e-08	6.20445e-09	1.08751e-08
	3.96329e-09	1.16472e-08	1.13574e-08	4.27201e-08	4.46107e-09
	7.88654e-09	1.40926e-08	6.1799e-09	5.38556e-09	4.501e-08
	1.39411e-08	8.44836e-09	1.02317e-08	4.68372e-09	4.70793e-09
	1.59527e-08	2.48453e-08	2.78194e-08	6.64564e-09	1.92054e-08
	1.66643e-08	8.0293e-09	5.55344e-09	4.95289e-09	6.80508e-09
	3.3025e-09	3.10775e-09	2.00126e-08	3.26043e-09	5.87242e-09
	8.30456e-09	1.25418e-08	1.405e-08	7.77865e-09	8.68349e-09
	8.00858e-09	1.72441e-08	1.76819e-08	7.58791e-09	6.65035e-09
	1.07329e-08	5.44428e-09	7.19191e-09	4.13164e-09	3.23306e-09
	2.1879e-09	9.78428e-09	3.55189e-09	7.54539e-09	1.75967e-08
	6.12096e-09	8.32433e-09	6.86321e-09	1.28732e-08	2.29993e-09
	2.6323e-09	1.60271e-08	3.7037e-08	7.08865e-09	5.1825e-09
	2.69802e-09	3.46973e-08	7.24074e-09	1.22219e-08	1.38254e-08
	2.52186e-09	1.11839e-08	1.49606e-08	9.28863e-09	7.32325e-09
	3.36385e-08	9.10875e-09	1.66197e-08	3.7619e-09	1.326e-08
	3.36069e-08	1.19291e-08	9.81126e-09	1.31139e-08	6.78763e-09
	1.34108e-08	1.15317e-08	1.4459e-08	1.07817e-08	1.435e-08
	1.68487e-08	1.25993e-08	5.88964e-09	3.94363e-09	2.3186e-08
	3.91357e-09	1.1368e-08	1.67589e-08	6.10175e-09	3.78082e-09
	1.56669e-08	1.45713e-08	1.50313e-08	1.67058e-08	3.72679e-09
	1.71232e-08	7.23814e-09	2.00751e-08	7.2379e-09	2.43052e-09
	1.15779e-08	1.81825e-08	8.11089e-09	1.19749e-08	1.34996e-08
	3.5617e-09	2.79083e-08	3.09142e-09	1.95874e-08	2.79597e-08
	1.86767e-08	1.63176e-08	1.73426e-08	7.6469e-09	1.36791e-08
	5.33785e-09	3.71071e-08	6.04006e-09	4.11833e-09	1.42357e-08
	8.04512e-09	5.35698e-09	2.27042e-08	1.69318e-08	6.49688e-09
	1.61596e-08	3.47804e-09	1.4783e-08	1.42977e-08	1.15023e-08
	1.13607e-08	9.85832e-09	7.74001e-09	2.19616e-08	1.96829e-08
	1.11527e-08	9.56081e-09	2.25953e-08	5.33994e-09	7.98219e-09
	6.04585e-09	9.43437e-09	2.25014e-08	7.64688e-09	1.24184e-08
	1.0421e-08	2.18713e-08	5.52134e-09	1.10362e-08	7.54733e-09
	5.90198e-09	8.12622e-09	1.30611e-08	1.49493e-08	8.87094e-09
	1.77871e-08	3.39002e-09	1.00249e-08	1.08709e-08	1.0111e-08
	9.51148e-09	1.35537e-08	1.47682e-08	6.37561e-09	1.9804e-08
	7.34714e-09	1.99246e-08	1.21296e-08	3.29827e-09	1.00615e-08
	6.60637e-09	8.52231e-09	1.50739e-08	1.6936e-08	7.29665e-09
	9.38596e-09	4.7989e-09	1.42925e-08	1.9572e-08	2.27382e-08
	1.19383e-08	8.74132e-09	1.52041e-08	1.23186e-08	1.38993e-08
	1.45878e-08	4.06232e-09	2.78139e-08	9.32224e-09	7.6415e-09
	1.19038e-08	9.54222e-09	8.76032e-09	8.45227e-09	1.12455e-08
	7.33808e-09	3.70601e-08	7.81704e-09	2.99722e-08	2.41228e-09
	8.98478e-09	1.53805e-08	1.34552e-08	1.74449e-08	8.4312e-09
	5.71581e-09	5.64504e-09	7.23812e-09	3.10778e-08	3.57738e-09
	1.27006e-08	2.82928e-09	1.39087e-08	2.93973e-08	7.98394e-09
	3.97934e-09	3.85436e-09	1.08446e-08	5.71294e-09	3.64194e-09
	9.05725e-09	2.03707e-08	3.37935e-09	8.68465e-09	6.87816e-09
	7.69091e-09	9.8823e-09	2.88438e-08	3.67632e-09	7.7983e-09
	2.71028e-08	1.3076e-08	6.01798e-09	3.85084e-09	1.04666e-08
	2.3556e-08	4.61443e-09	4.86238e-09	5.10636e-09	1.45511e-08
	5.10263e-09	1.90827e-08	6.22438e-09	3.37457e-09	1.39883e-08
	5.26881e-09	1.11057e-08	4.10543e-08	7.11018e-09	2.89799e-09
	1.53319e-08	1.17517e-08	1.14677e-08	7.36848e-09	5.91405e-09
	1.83843e-08	8.14647e-09	6.85041e-09	6.9046e-09	2.15083e-09
	1.02169e-08	3.02682e-08	1.53446e-08	4.87249e-09	2.4167e-08
	4.33787e-09	8.44734e-09	5.33666e-09	4.45058e-09	3.06107e-09
	1.77853e-08	2.20129e-08	8.65228e-09	8.99171e-09	5.57417e-09
	1.29858e-08	6.42524e-09	3.65791e-08	4.26971e-09	3.71644e-09
	6.37179e-09	1.86829e-09	3.1172e-08	3.29834e-08	3.16278e-09
	8.96963e-09	9.4615e-09	1.80868e-08	3.09929e-09	5.94248e-09
	1.84773e-08	9.11476e-09	7.85464e-09	1.75244e-08	1.94544e-08
	8.61178e-09	1.6333e-08	1.41218e-08	2.77599e-08	3.7058e-09
	1.10656e-08	9.02623e-09	8.40479e-09	6.20405e-09	1.11102e-08
	9.82939e-09	1.28901e-08	2.43563e-08	4.25662e-09	7.38294e-09
	1.25752e-09	2.65762e-08	6.45717e-09	5.76941e-09	8.53229e-09
	1.53497e-08	9.46984e-09	2.55975e-09	4.8346e-09	8.95772e-09
	3.04335e-09	1.18653e-08	5.15648e-09	9.63267e-09	6.65093e-09
	1.17399e-08	6.57949e-09	3.27324e-09	4.11076e-09	5.61666e-09
	1.17496e-08	1.39218e-08	1.63825e-08	6.24101e-09	1.46579e-08
	6.78262e-09	4.39046e-09	4.83546e-09	8.81165e-09	1.35719e-08
	1.53246e-09	6.76526e-09	5.81836e-09	1.57525e-08	3.13542e-09
	2.15985e-08	2.9986e-09	5.42859e-09	4.67258e-09	9.02135e-09
	1.1676e-08	1.36217e-08	4.73441e-09	9.06874e-09	1.12289e-07
	7.17191e-09	6.95843e-09	9.0504e-09	1.02089e-08	3.16463e-09
	2.59983e-09	3.61522e-08	5.83347e-09	1.89256e-08	6.30245e-08
	7.48665e-09	9.97486e-09	5.68297e-09	6.1419e-09	3.07358e-08
	1.32071e-09	7.10418e-09	5.58443e-09	4.95301e-09	6.58211e-09
	4.89378e-09	4.64839e-09	5.53447e-09	5.14287e-09	3.74705e-09
	5.36388e-09	2.83499e-09	3.7377e-08	3.57386e-09	8.35614e-09
	6.42201e-09	7.76658e-09	5.51042e-09	3.72609e-09	1.8446e-08
	5.40325e-09	5.54868e-09	6.49286e-09	5.37705e-09	4.02129e-08
	1.76521e-08	6.92307e-09	4.15424e-09	1.068e-08	5.87722e-09
	1.83599e-08	4.39559e-09	7.62809e-09	1.19377e-08	6.70637e-09
	8.72388e-09	5.85291e-09	8.51037e-09	3.95557e-09	1.63208e-08
	7.24342e-09	2.09511e-08	6.76619e-09	5.36536e-09	1.11495e-08
	6.86761e-09	7.94057e-09	9.61072e-09	1.03254e-08	2.37149e-08
	9.44975e-09	4.7815e-09	2.58335e-09	6.88746e-09	1.31053e-08
	9.78319e-09	1.45865e-08	2.97492e-09	6.95541e-09	9.76699e-09
	2.08637e-09	4.82711e-09	6.6318e-09	2.80796e-09	5.86414e-09
	4.18635e-08	3.53238e-09	4.50134e-09	7.38556e-09	1.1911e-08
	3.18062e-08	6.59476e-09	8.81174e-09	8.87346e-09	5.0937e-09
	1.15068e-08	4.26561e-09	1.12823e-08	5.23967e-09	1.70816e-07
	1.17568e-08	7.66377e-09	6.41748e-09	4.10128e-09	5.97193e-09
	7.21139e-09	8.79288e-09	5.23799e-09	2.07389e-08	6.68828e-09
	7.44953e-09	4.67255e-08	3.84625e-09	9.69738e-09	5.45754e-09
	3.1178e-09	8.46162e-09	5.22048e-09	1.41293e-08	6.88309e-09
	2.15129e-08	5.85179e-09	6.81725e-09	4.54818e-09	1.02823e-08
	1.07659e-08	3.11453e-09	8.02005e-09	5.20743e-09	1.04979e-08
	1.08887e-08	7.50924e-09	9.67468e-09	1.69755e-08	1.20885e-08
	5.49418e-09	1.36136e-08	6.4291e-09	3.59845e-09	5.41449e-09
	3.91178e-09	6.59268e-09	5.31103e-09	5.8685e-09	5.40741e-09
	4.39122e-08	4.79686e-09	6.85299e-09	1.85813e-08	4.7633e-09
	9.8724e-09	1.04006e-08	5.84734e-09	8.34134e-09	9.13522e-09
	5.17456e-09	1.26315e-08	3.04395e-08	1.54724e-08	5.5724e-09
	5.56543e-09	1.26252e-08	1.52513e-08	9.3086e-09	8.62429e-09
	1.001e-08	7.19686e-09	7.45458e-09	3.06072e-09	7.60199e-09
	3.22826e-09	3.86616e-09	2.93271e-08	5.72808e-09	3.83411e-08
	5.38785e-09	6.60742e-09	1.51223e-08	4.95667e-09	1.60752e-08
	1.85525e-08	4.29959e-09	1.04019e-08	3.41857e-09	3.13206e-09
	5.7117e-09	2.24578e-08	1.25625e-08	6.04082e-09	3.6734e-09
	1.27853e-08	1.96061e-09	5.94421e-09	4.67051e-09	1.07164e-08
	8.1515e-09	1.07562e-08	4.72267e-09	6.22144e-09	6.6261e-09
	3.51324e-09	1.219e-08	8.72208e-09	5.30492e-09	4.72066e-09
	7.41084e-09	4.67752e-09	7.23063e-09	1.54245e-08	9.19421e-09
	7.07905e-09	6.93447e-09	5.64692e-09	5.32994e-09	7.77412e-09
	7.20192e-09	7.92828e-09	5.73989e-09	2.48765e-09	1.34758e-08
	1.68358e-08	6.12934e-09	2.21466e-08	4.41556e-09	2.54764e-08
	1.90559e-08	4.97509e-09	7.64462e-09	1.01822e-08	1.84156e-08
	2.59284e-09	9.05149e-09	2.84477e-09	1.01054e-08	1.8319e-08
	1.38112e-08	5.91633e-09	1.16081e-08	3.15584e-08	6.14577e-09
	2.77978e-08	1.14192e-08	3.08607e-08	1.35223e-08	1.96349e-08
	9.71384e-09	5.1885e-09	2.04733e-08	1.68044e-08	4.09033e-08
	4.12022e-09	1.05535e-08	2.7231e-09	4.53261e-09	7.11353e-09
	3.16727e-09	7.04832e-09	3.34807e-08	4.46836e-09	1.46742e-08
	1.23738e-08	1.79313e-08	2.19538e-08	6.33526e-09	6.20251e-09
	1.25958e-08	5.76266e-09	8.85128e-09	1.25671e-08	8.27562e-09
	6.45697e-09	1.34612e-08	8.01793e-09	1.33113e-08	2.89648e-08
	1.21855e-08	5.75151e-09	2.01324e-09	8.86656e-09	1.40172e-08
	4.67565e-09	3.84362e-09	1.61208e-08	1.20699e-08	5.50337e-09
	5.97288e-09	3.10951e-09	2.12621e-08	5.18344e-09	6.133e-09
	7.02696e-09	6.37761e-09	2.00552e-08	1.31293e-08	1.1411e-08
	5.26303e-08	7.88606e-09	5.5102e-09	9.50501e-09	1.23311e-08
	6.74967e-09	1.66897e-08	3.63349e-08	9.13892e-09	1.39441e-08
	8.10861e-09	8.38047e-09	4.88478e-08	7.61187e-09	1.89772e-08
	2.51389e-08	7.64533e-09	5.69775e-09	6.69723e-09	1.07378e-08
	1.18262e-08	5.11116e-09	8.74694e-09	8.06394e-09	1.21865e-08
	2.11543e-08	5.23226e-09	1.18632e-08	1.27205e-08	1.04237e-08
	7.19973e-09	9.9621e-09	6.26585e-09	1.9792e-08	3.24514e-08
	4.3197e-09	1.51071e-08	2.61352e-08	1.55309e-08	1.84565e-08
	7.97674e-09	3.1885e-09	1.28209e-08	8.65207e-09	2.27809e-09
	4.29378e-09	5.75006e-09	4.51192e-09	1.54233e-08	2.3322e-09
	5.61014e-09	1.19838e-08	1.56137e-08	5.83545e-09	7.44635e-09
	5.10261e-09	4.85552e-09	3.97041e-09	3.85061e-08	1.97001e-08
	9.35235e-09	4.01434e-09	8.31946e-09	2.82082e-08	2.986e-08
	3.92778e-09	1.37344e-08	6.75748e-09	1.48989e-08	1.92879e-08
	7.00664e-09	8.60113e-09	6.04385e-09	7.79579e-08	6.60167e-09
	6.41407e-09	9.75721e-09	2.15995e-08	3.93336e-08	1.11649e-08
	3.63572e-09	1.40262e-08	1.19502e-08	1.54433e-08	6.15832e-09
	1.07334e-08	1.57575e-08	1.36121e-08	4.16273e-09	9.88817e-09
	6.01535e-09	2.68615e-08	2.46119e-08	1.27649e-08	9.48454e-09
	5.43155e-09	3.57327e-09	2.08337e-08	2.9105e-08	3.54469e-09
	5.87658e-09	4.02143e-09	2.19436e-08	1.72618e-08	3.57848e-08
	6.08304e-08	4.91714e-09	6.54581e-09	1.16008e-07	1.95947e-08
	6.16647e-09	1.01725e-08	5.62277e-09	1.3376e-08	1.09714e-08
	3.45097e-08	3.30917e-09	1.09911e-08	7.38361e-09	5.35427e-09
	1.19737e-08	2.86369e-08	4.04935e-08	1.35621e-08	2.45742e-09
	8.147e-09	9.13555e-09	5.8716e-09	7.1471e-09	2.73617e-08
	2.12513e-08	9.36125e-09	3.96703e-09	1.96122e-08	3.87733e-08
	7.33952e-09	7.77231e-09	1.43807e-08	1.15941e-08	1.73271e-08
	9.6411e-09	9.20825e-09	4.56897e-09	1.28919e-08	2.23218e-09
	4.18066e-09	6.50838e-09	1.93255e-08	2.19891e-08	6.42233e-09
	3.02282e-09	1.4676e-08	6.92835e-08	3.49751e-09	3.73472e-09
	6.6962e-09	6.0433e-09	1.52697e-08	1.78238e-08	2.78215e-08
	1.19272e-08	3.74118e-09	1.16923e-08	7.23178e-09	6.18338e-09
	7.70765e-09	3.88539e-09	4.32918e-09	6.58837e-08	7.80275e-08
	1.55183e-08	9.40505e-09	5.9131e-10	1.05764e-08	1.29613e-08
	4.63399e-09	3.48617e-09	2.50676e-09	4.5915e-09	1.17316e-08
	6.82257e-09	4.59176e-09	1.36764e-07	7.10256e-09	8.75894e-09
	6.05706e-09	8.53585e-09	1.73126e-09	3.50432e-09	1.43531e-08
	9.83878e-09	1.08241e-08	1.96507e-08	6.75821e-09	3.86884e-08
	8.28132e-09	7.84443e-09	1.55656e-08	5.8701e-09	1.37232e-08
	7.7928e-09	6.71133e-09	1.28459e-08	2.77222e-09	1.09873e-08
	2.14337e-08	8.53604e-09	5.74417e-09	4.62834e-08	7.379e-08
	1.26845e-08	3.14953e-08	3.71698e-08	9.40913e-09	3.33359e-08
	9.79988e-09	4.41146e-09	1.58834e-08	1.95121e-08	8.35455e-09
	1.47713e-08	5.64502e-09	2.35538e-08	7.33428e-09	4.15639e-09
	9.30765e-08	1.3777e-08	3.53518e-08	2.20467e-08	6.21485e-09
	1.20703e-08	2.70486e-09	4.68711e-09	1.91571e-10	1.378e-08
	1.73578e-08	3.07077e-08	1.94075e-09	3.64215e-09	2.88014e-08
	1.69863e-09	1.32929e-08	2.1168e-09	4.6472e-08	9.2521e-09
	6.45905e-08	3.38038e-08	2.72846e-08	3.43574e-09	3.40561e-09
	5.82395e-09	2.89727e-08	1.09989e-09	3.02792e-08	1.26014e-08
	5.78954e-09	2.049e-08	1.50289e-09	4.46675e-09	2.03311e-08
	7.10123e-09	1.05475e-08	3.00224e-08	2.77157e-08	1.13504e-08
	6.24584e-09	1.40429e-08	3.55965e-08	1.73417e-08	3.21678e-09
	3.88103e-09	1.06063e-08	1.52124e-08	5.90782e-09	3.57125e-08
	7.44188e-09	1.37079e-08	1.87998e-08	5.65683e-08	1.13109e-08
	8.46029e-09	2.28512e-08	6.17333e-09	8.3532e-09	4.56497e-09
	4.32241e-09	8.05229e-09	6.47639e-08	1.19913e-08	1.27815e-08
	3.83591e-09	5.63717e-09	2.25089e-07	1.16263e-08	1.67585e-08
	6.59265e-09	5.19114e-09	3.5423e-09	4.06065e-09	1.04941e-08
	1.34895e-08	2.31815e-08	1.73402e-08	2.71755e-08	1.46306e-08
	4.77815e-09	4.07283e-09	1.41015e-08	4.63853e-09	5.34602e-09
	1.21465e-08	3.94744e-09	1.36064e-08	1.49288e-08	9.03957e-09
	6.40123e-09	1.31027e-08	3.18391e-08	4.8447e-08	5.79816e-09
	9.06294e-09	2.8015e-08	1.5679e-08	8.1135e-09	1.23236e-08
	4.86189e-09	1.24872e-08	2.62034e-08	1.01961e-08	1.16102e-08
	3.06258e-09	2.48419e-08	1.03342e-08	2.53411e-08	1.16554e-08
	3.47088e-09	3.20219e-08	5.70522e-09	9.13951e-09	9.16897e-09
	7.88541e-09	3.28743e-09	1.23538e-08	3.67733e-09	1.52686e-08
	3.12374e-09	1.10113e-08	1.74024e-08	1.01137e-08	8.93588e-09
	1.1748e-08	1.54455e-08	1.41082e-08	8.12208e-09	5.81054e-09
	8.89466e-09	1.43501e-08	1.26249e-08	3.25071e-09	1.06619e-08
	1.38781e-08	7.29587e-09	6.5649e-08	1.2592e-08	1.75284e-08
	1.09781e-08	4.26525e-09	5.44313e-09	9.96491e-09	1.04322e-08
	3.04056e-08	9.48357e-09	1.06709e-08	2.33984e-08	8.67191e-09
	3.07194e-08	2.33794e-09	6.10287e-09	1.29576e-08	6.33232e-08
	1.23212e-08	1.03062e-08	1.11009e-08	7.38044e-09	3.89632e-08
	8.51425e-09	3.70845e-08	3.14717e-08	1.6114e-08	1.86176e-08
	3.09485e-08	1.60987e-08	2.24782e-08	1.89742e-08	1.62183e-08
	1.45703e-08	1.42765e-08	3.68989e-09	1.88502e-08	1.28243e-08
	6.46424e-09	2.13038e-08	2.04477e-08	2.28576e-08	1.23764e-08
	2.98417e-09	2.94774e-08	1.36574e-08	1.35813e-08	1.54538e-08
	5.47675e-09	1.86839e-08	2.15348e-08	2.67852e-09	8.4094e-09
	9.48328e-09	1.54017e-08	1.07738e-08	1.40222e-08	1.35555e-08
	3.58122e-09	3.26408e-08	1.16582e-08	4.41555e-09	1.02408e-08
	8.3612e-09	8.54302e-09	1.58718e-08	3.66261e-08	2.36889e-08
	7.42802e-09	3.17056e-09	2.20453e-08	1.9397e-08	9.0511e-09
	1.19286e-08	4.8747e-09	9.31687e-09	5.26565e-09	9.55787e-09
	2.21192e-08	3.40636e-09	1.17224e-08	1.69977e-08	3.34503e-08
	2.89561e-08	1.54575e-08	1.64051e-08	1.0609e-08	4.44705e-09
	1.43526e-08	3.12679e-08	1.15191e-08	5.70018e-09	8.61057e-09
	1.91739e-08	1.7395e-08	2.45216e-08	1.18964e-08	9.84164e-09
	1.83862e-08	4.6209e-09	1.35636e-08	2.09049e-09	2.07951e-08
	4.30936e-09	9.14785e-08	2.29141e-08	1.02296e-08	5.68065e-09
	1.40186e-08	1.06496e-08	1.15175e-08	4.51179e-08	1.4783e-08
	6.01616e-09	3.41378e-08	2.94425e-08	2.1825e-08	8.21968e-09
	4.58485e-09	2.53123e-08	7.76852e-09	2.0453e-08	1.44163e-08
	8.25542e-09	9.07059e-09	2.21736e-08	2.17383e-08	4.97916e-09
	3.03732e-08	1.39088e-08	1.99887e-08	2.15757e-08	1.16104e-08
	5.72634e-09	2.01002e-08	5.09777e-09	2.46174e-08	7.03672e-09
	2.11712e-08	1.25422e-08	1.75717e-08	1.05989e-08	3.72435e-09
	1.39788e-08	1.88315e-07	8.55548e-09	2.07696e-08	1.56599e-08
	1.06908e-08	9.99789e-09	2.45661e-08	1.23794e-08	1.28239e-08
	1.85217e-08	2.05448e-08	2.01789e-08	1.96863e-08	1.13588e-08
	8.16412e-09	5.82938e-09	2.71526e-08	9.04425e-09	1.37837e-08
	2.40887e-08	1.34325e-08	1.8045e-08	2.52498e-08	1.88729e-08
	3.99743e-09	2.47075e-08	2.45673e-08	3.89297e-08	6.58208e-09
	7.60576e-08	1.39788e-08	2.45812e-08	7.45015e-09	1.2973e-08
	1.13192e-08	1.21549e-08	2.83657e-08	1.10868e-08	6.8951e-09
	1.12718e-08	4.09215e-09	5.92866e-09	8.65168e-09	8.57902e-09
	5.06647e-09	1.83976e-08	6.52876e-09	5.58636e-09	2.11728e-08
	3.49237e-09	1.42567e-08	1.72089e-08	9.47618e-09	1.70993e-08
	1.79488e-08	3.06242e-09	1.19978e-08	3.4134e-08	1.17341e-08
	1.48196e-09	2.28762e-08	5.95383e-09	1.72754e-08	1.68435e-08
	9.30254e-09	1.17177e-08	1.28012e-08	8.73375e-09	8.68709e-09
	6.6194e-10	1.59261e-08	1.62124e-08	8.98823e-09	1.21577e-08
	1.37718e-09	3.44041e-09	7.53916e-09	1.88747e-08	3.58872e-09
	1.76497e-08	2.19201e-08	1.70144e-08	2.48696e-09	1.92808e-08
	4.04683e-09	1.07529e-08	8.49522e-09	6.21532e-09	1.63224e-08
	3.998e-09	8.4885e-09	1.45136e-08	1.27451e-08	9.41032e-09
	4.67126e-09	1.25674e-08	2.43544e-08	1.47297e-08	2.29422e-08
	7.94568e-09	6.01155e-09	2.38146e-08	1.36784e-08	6.49869e-09
	4.23787e-09	1.0373e-08	8.01595e-09	9.45588e-09	1.34107e-08
	9.06737e-09	4.87881e-09	3.76286e-09	5.75524e-09	1.89791e-08
	1.25717e-08	3.36465e-09	2.52121e-09	1.53956e-08	1.87889e-08
	1.42785e-08	1.2112e-08	1.34398e-08	9.36307e-09	7.72384e-09
	2.33504e-08	1.67617e-08	1.43334e-08	1.35629e-08	1.01058e-08
	1.18586e-08	5.02296e-09	7.96466e-09	1.085e-08	2.72093e-08
	9.88194e-09	2.96025e-09	1.29406e-08	1.78968e-08	1.02055e-08
	1.91847e-08	1.64171e-08	8.92619e-09	2.24504e-08	1.48459e-08
	1.84175e-08	1.54755e-08	2.59057e-08	1.7412e-08	2.84006e-09
	1.37325e-08	1.0985e-08	2.27205e-08	7.83682e-10	5.13935e-09
	1.29756e-08	1.22256e-08	1.37766e-08	1.94247e-08	2.52656e-08
	1.27916e-08	1.05528e-08	1.5302e-08	8.82091e-09	9.10468e-09
	1.30994e-08	1.05572e-08	1.41052e-08	7.40063e-09	1.00029e-08
	1.30502e-08	1.49408e-08	2.01243e-08	1.69948e-08	1.3534e-08
	7.486e-09	2.46159e-08	2.25783e-08	2.12423e-08	1.59516e-08
	1.44838e-08	1.40265e-08	3.44569e-08	1.21557e-08	7.65823e-09
	4.55736e-09	1.92493e-08	1.07885e-08	7.47194e-09	8.61158e-09
	4.00442e-08	1.14666e-08	1.02773e-08	2.02491e-08	5.34878e-09
	1.61236e-08	2.00606e-08	3.27405e-09	2.30206e-08	1.10921e-08
	5.57691e-09	1.28636e-08	1.55417e-08	1.78173e-08	9.13388e-09
	1.0129e-08	1.06969e-08	1.46844e-08	1.8619e-08	3.27364e-08
	1.52117e-08	1.94619e-08	2.43926e-08	7.48126e-09	3.70728e-09
	3.7042e-09	7.49091e-09	1.44781e-08	1.87946e-08	9.52396e-09
	1.18737e-08	1.30753e-08	7.99649e-09	1.96581e-08	6.49675e-09
	5.56359e-09	2.66593e-08	1.49455e-08	7.62297e-09	1.49754e-08
	2.6872e-08	2.3463e-08	1.10395e-08	6.99076e-09	1.07043e-08
	3.32544e-09	1.06413e-08	7.06728e-09	5.30963e-09	1.0246e-08
	9.49513e-09	7.16398e-09	6.80251e-09	1.23096e-08	7.47636e-09
	1.18207e-08	1.11923e-08	8.27865e-09	2.00604e-08	6.56103e-09
	1.23721e-08	1.3719e-08	4.03614e-09	9.71191e-09	7.14657e-09
	1.63774e-08	1.40674e-08	2.05885e-08	6.69815e-08	5.88215e-09
	1.6583e-08	1.17597e-08	2.69478e-09	6.92374e-09	2.48994e-08
	1.30319e-08	1.8899e-08	1.21257e-08	1.58608e-08	1.37481e-08
	7.29402e-09	1.29716e-08	7.726e-09	8.62316e-09	3.36691e-08
	2.35299e-08	3.05249e-08	8.28444e-09	1.63672e-08	1.46107e-08
	2.13145e-08	2.9087e-08	6.31961e-09	8.89086e-09	1.39265e-08
	8.34704e-09	1.96335e-08	7.77585e-09	6.72595e-09	1.8561e-08
	1.74657e-08	6.16047e-09	7.34429e-09	7.81151e-09	7.64836e-09
	1.47126e-08	1.5378e-08	4.76885e-09	7.35122e-09	5.02296e-09
	1.14602e-08	7.7716e-09	2.35626e-08	1.38817e-08	1.70334e-08
	1.2278e-08	2.44843e-08	9.14742e-09	4.51733e-09	1.93641e-08
	1.10958e-08	1.38016e-08	8.13584e-09	8.30716e-09	1.38196e-08
	3.12848e-08	9.75517e-09	1.49819e-08	2.01858e-08	5.93645e-09
	1.00071e-08	1.15535e-08	4.26229e-09	7.58932e-09	2.21498e-08
	2.00646e-08	2.09973e-08	5.17471e-09	8.96449e-09	4.0757e-08
	1.1191e-08	2.39984e-08	1.70887e-08	1.10489e-08	1.31224e-08
	1.63132e-08	4.23144e-09	2.89855e-08	1.21168e-08	1.43527e-08
	1.52443e-08	1.25542e-08	1.09752e-08	1.79071e-08	6.24505e-09
	2.5364e-08	1.50896e-08	4.71147e-09	9.40348e-09	2.12633e-08
	3.18721e-09	1.05467e-08	6.40101e-09	6.71098e-09	2.38271e-08
	1.31858e-08	4.86039e-09	1.64329e-08	1.28991e-08	7.44391e-09
	2.83917e-08	1.36082e-08	1.6835e-08	8.57384e-09	1.54675e-08
	1.96818e-08	2.94458e-08	1.26043e-08	1.704e-08	7.26621e-09
	1.65388e-08	1.09914e-08	7.11459e-09	2.14105e-08	6.46701e-09
	1.23185e-08	7.2846e-09	7.80239e-09	9.53838e-09	1.00224e-08
	8.75855e-09	8.34794e-09	1.08806e-08	7.55664e-09	1.17909e-08
	2.84238e-08	2.28766e-08	4.09305e-09	2.89142e-08	1.54172e-08
	1.00348e-08	1.70084e-08	7.62795e-09	1.1712e-08	9.96931e-09
	3.31672e-08	4.04915e-08	7.63503e-09	1.30564e-08	6.52001e-09
	1.31691e-08	7.21318e-09	2.48533e-09	1.62573e-08	2.06685e-08
	9.70235e-09	7.40088e-09	6.35938e-09	4.20585e-09	1.29945e-08
	7.33479e-09	3.75804e-09	1.05993e-08	2.17743e-08	1.64921e-08
	2.18739e-08	1.24006e-08	7.74193e-09	2.72724e-08	1.55911e-08
	1.41626e-08	8.75067e-09	1.91912e-08	1.29979e-08	1.92208e-08
	1.25143e-08	1.12717e-08	2.46353e-09	7.308e-09	1.36939e-08
	6.35967e-09	1.34268e-08	7.44471e-09	9.93011e-09	1.0222e-08
	2.15683e-08	1.42724e-08	7.13554e-09	6.69909e-09	6.75575e-09
	1.34035e-08	1.04739e-08	1.8953e-08	8.17638e-09	1.36424e-08
	8.04006e-09	9.72451e-09	1.93e-09	9.88205e-09	1.74345e-08
	2.13933e-08	6.92993e-09	8.81975e-09	3.77632e-08	1.4474e-08
	4.76119e-09	2.7552e-08	6.25061e-09	2.11166e-08	1.53805e-09
	1.42967e-08	2.90875e-09	6.96097e-09	2.88417e-08	6.04082e-09
	3.23254e-09	1.52194e-08	8.96215e-09	2.00368e-08	8.88237e-09
	1.79295e-08	8.02679e-09	1.43678e-08	1.77848e-08	3.58774e-09
	2.31757e-08	2.55289e-08	7.09026e-09	2.36708e-08	9.67614e-09
	1.85131e-08	9.78962e-09	1.44197e-08	6.45515e-09	4.76009e-09
	1.90453e-08	4.26098e-09	1.03214e-08	3.13505e-08	2.95078e-08
	5.67169e-09	8.79231e-09	6.9514e-09	6.95034e-09	7.86355e-09
	1.85765e-08	1.73791e-08	9.39717e-09	9.2555e-09	8.78183e-09
	1.04607e-08	9.15507e-09	1.99098e-08	1.72507e-08	1.59331e-08
	2.2225e-09	7.91127e-09	2.29668e-08	1.15998e-08	2.0741e-08
	1.3747e-08	8.75047e-09	6.81286e-09	2.85429e-09	1.14075e-08
	7.73031e-09	1.25298e-08	7.18083e-09	2.38283e-08	5.62446e-09
	1.23056e-08	4.10498e-09	3.43955e-08	7.2093e-09	7.66945e-09
	8.08641e-09	1.16563e-08	1.09711e-08	9.02026e-09	1.04419e-08
	1.40114e-08	6.48645e-09	2.92422e-09	1.1653e-08	5.19895e-09
	2.34037e-09	1.47746e-08	7.56656e-09	2.50478e-09	9.62475e-09
	7.14515e-09	1.61137e-08	1.40244e-08	1.35254e-08	2.04617e-09
	1.38198e-08	3.47835e-09	2.39163e-08	8.04743e-09	7.0606e-09
	1.74597e-08	2.75874e-09	9.91901e-09	2.46149e-08	4.76509e-09
	1.12717e-08	2.38719e-09	6.80488e-09	7.37952e-09	3.41404e-08
	1.56679e-08	1.26365e-08	1.63871e-08	1.07457e-08	9.00136e-09
	6.96536e-09	9.85082e-09	1.99208e-08	1.19044e-08	8.6997e-09
	2.17273e-08	9.47155e-09	7.34809e-09	2.81316e-09	1.9958e-08
	2.38283e-09	1.36333e-08	4.30398e-09	2.75192e-08	3.75593e-08
	1.53704e-08	8.16255e-09	4.34484e-09	2.36638e-09	2.01983e-08
	1.92667e-08	6.25034e-09	2.5577e-08	2.81478e-09	6.04873e-08
	4.0652e-09	2.23252e-08	1.88438e-08	1.87139e-08	1.8292e-08
	2.54986e-08	2.02752e-09	1.77905e-08	8.54026e-09	9.28566e-09
	2.8606e-08	2.37927e-08	9.59619e-09	2.23474e-08	9.14241e-09
	1.53321e-08	2.15368e-08	1.46028e-08	1.88962e-08	9.70566e-09
	6.63307e-09	4.59081e-09	1.47651e-08	1.58046e-08	3.92223e-08
	2.15448e-08	3.89068e-08	1.04357e-08	7.51405e-09	2.18046e-08
	1.76152e-08	2.01921e-08	1.11646e-08	5.80568e-09	1.52051e-08
	3.93357e-09	3.05053e-08	1.56614e-09	4.54943e-09	5.62841e-09
	1.31022e-08	2.90823e-08	4.43366e-09	4.92851e-09	9.78954e-09
	8.1131e-09	3.05296e-08	2.00984e-08	6.47396e-09	6.49042e-09
	8.67547e-09	1.07945e-08	2.84352e-09	8.10593e-09	2.11022e-08
	7.05975e-08	2.3777e-08	2.23171e-09	9.31911e-09	3.71506e-08
	9.48049e-09	2.43339e-08	1.1325e-08	2.73746e-08	1.8241e-08
	3.51631e-08	1.32218e-08	2.62314e-08	2.62044e-08	8.76403e-09
	7.85942e-09	1.97677e-09	2.10412e-08	3.14505e-09	7.03509e-09
	1.51773e-08	8.71049e-09	9.57027e-09	2.88508e-08	1.20626e-08
	6.47293e-09	2.58873e-08	2.63059e-08	9.90634e-09	4.55438e-09
	7.00707e-09	1.52323e-08	4.40582e-09	9.36948e-09	7.69322e-09
	1.06079e-08	2.61203e-08	5.77992e-09	1.2021e-08	5.46464e-09
	1.54001e-08	1.79286e-08	1.10726e-08	1.19314e-08	1.17161e-08
	9.61434e-09	1.81367e-08	4.96956e-09	4.20624e-08	9.0348e-09
	4.34135e-09	1.68282e-08	2.43314e-08	6.65198e-09	9.91777e-09
	7.01271e-09	6.9483e-09	1.08271e-08	9.85139e-09	2.67621e-09
	8.54583e-09	1.1834e-08	7.12194e-09	1.04753e-08	2.81063e-09
	6.29623e-09	5.71434e-09	1.74495e-08	1.43404e-08	6.30011e-09
	1.51403e-08	1.27138e-08	4.02016e-09	8.32609e-09	5.21797e-09
	1.43607e-08	3.61092e-08	5.88185e-09	2.62137e-08	7.21816e-09
	7.25633e-09	6.76637e-09	5.2558e-09	1.58329e-08	1.0974e-08
	1.84328e-08	3.94523e-09	2.64939e-08	1.29688e-08	9.80654e-09
	9.93815e-09	6.15033e-09	1.08143e-08	1.62945e-08	1.83657e-08
	5.90962e-09	2.88656e-08	6.36227e-09	1.82217e-08	6.39261e-09
	3.8894e-09	1.60934e-08	1.04739e-08	5.56782e-09	3.37491e-09
	1.90065e-08	7.36988e-09	8.94774e-09	6.50734e-09	6.77308e-09
	7.10161e-09	1.48747e-08	1.94988e-08	1.1536e-08	1.49607e-08
	1.38713e-08	7.27698e-09	9.8864e-09	3.29609e-09	4.86018e-09
	1.5e-08	9.93146e-09	3.08217e-08	1.23688e-08	4.46471e-09
	1.44427e-08	2.88602e-09	1.1433e-08	8.15479e-09	1.05769e-08
	3.76406e-08	6.29792e-09	8.90694e-09	1.37273e-08	8.79495e-09
	1.23722e-08	8.4913e-09	5.09943e-09	8.37359e-09	1.6708e-08
	1.65924e-08	1.4454e-08	2.51452e-09	2.47073e-08	1.23852e-08
	6.06868e-09	1.74933e-08	7.18911e-09	8.39822e-08	2.15323e-08
	1.39139e-08	1.23218e-08	9.49431e-09	3.4481e-09	5.47527e-09
	9.52785e-09	2.65452e-09	8.81588e-09	1.92478e-08	1.0367e-08
	1.13211e-08	9.60407e-09	3.32799e-09	4.66554e-09	1.25173e-08
	2.18945e-08	1.36452e-08	1.94563e-08	2.91404e-09	6.94432e-09
	1.3367e-08	1.14286e-08	1.17321e-08	1.69288e-08	2.55168e-08
	1.00792e-08	1.6858e-09	3.85184e-09	1.32076e-08	1.22147e-08
	8.39487e-09	3.30035e-09	5.227e-09	5.15825e-09	2.76375e-09
	3.56321e-09	2.33046e-09	5.13375e-09	2.28719e-09	4.25488e-09
	3.97157e-09	2.56717e-09	6.30451e-09	8.39733e-09	2.29106e-09
	9.20432e-09	5.6432e-09	2.90939e-08	1.41172e-08	9.9224e-09
	8.23278e-09	3.31503e-09	9.73347e-09	3.7149e-08	1.26633e-08
	2.65321e-08	2.81454e-09	7.58236e-09	1.46184e-08	1.42074e-08
	7.8213e-09	6.34265e-09	9.75412e-09	4.38313e-09	1.31773e-08
	9.47221e-09	6.51705e-09	1.12191e-08	8.94162e-09	1.82375e-08
	9.07647e-09	2.08651e-08	2.52414e-08	2.90321e-09	4.88325e-09
	7.10216e-09	7.20611e-09	1.59726e-08	2.62081e-08	1.13669e-08
	1.29676e-08	4.25521e-09	8.9001e-09	5.90199e-09	8.77069e-09
	6.66077e-09	2.11543e-08	3.43868e-09	6.90207e-09	1.66764e-08
	3.31332e-08	9.72916e-09	2.28487e-08	1.13606e-08	1.52557e-08
	1.20141e-08	2.63107e-08	2.86019e-09	8.12841e-09	5.71163e-09
	1.26531e-08	2.39653e-09	1.52376e-08	1.18581e-08	3.39382e-09
	5.52989e-09	1.76025e-08	4.78434e-09	6.57461e-09	1.34657e-08
	1.73211e-08	1.22994e-08	7.7543e-09	6.84339e-09	3.35282e-08
	1.81513e-08	9.81592e-09	9.69725e-09	7.22445e-09	4.0197e-09
	4.23045e-09	2.53337e-08	4.99215e-09	1.95346e-08	3.80938e-09
	4.26331e-09	6.80903e-09	1.12527e-09	1.89057e-08	3.77376e-09
	3.08904e-09	7.08487e-09	1.65192e-08	8.29013e-09	2.78998e-09
	1.059e-08	9.55936e-09	5.29877e-09	1.7556e-08	9.1771e-09
	1.74774e-08	1.02786e-08	7.37745e-09	4.51917e-09	1.7697e-08
	1.71414e-08	1.23081e-08	2.7846e-08	6.20356e-09	1.40066e-08
	6.46709e-09	2.73312e-09	1.39397e-08	1.12518e-08	3.10247e-08
	2.93123e-08	9.76805e-09	2.26497e-08	3.71106e-09	1.35078e-08
	8.11231e-09	1.3474e-08	8.39244e-09	4.72116e-09	1.10813e-08
	5.00665e-09	2.12558e-09	7.39637e-09	2.17938e-08	8.53968e-09
	1.78246e-08	2.62446e-08	1.13339e-08	2.96155e-08	1.3402e-08
	3.39112e-09	5.51139e-09	1.36661e-08	9.02565e-09	1.41837e-08
	3.01602e-09	1.00526e-08	1.00494e-08	7.78126e-09	2.64113e-08
	4.62068e-09	1.2072e-08	8.79614e-09	4.37427e-09	7.996e-09
	1.0862e-08	7.67698e-09	1.03345e-08	2.36299e-08	1.62754e-08
	5.41362e-09	1.89637e-08	4.86916e-09	1.00555e-08	8.2222e-09
	5.09382e-09	1.12567e-08	2.70672e-09	1.62785e-08	1.02142e-08
	5.23053e-09	2.9655e-08	5.66059e-09	1.81976e-08	1.69004e-08
	4.58106e-09	1.97218e-08	2.97182e-09	2.34223e-08	1.02932e-08
	3.08288e-08	2.58869e-08	3.56293e-09	9.15201e-09	7.69462e-09
	2.94236e-09	7.59647e-10	4.54633e-09	7.00243e-09	2.58732e-08
	1.24472e-08	5.00095e-08	5.3038e-09	1.44765e-08	1.27576e-08
	1.19091e-08	1.11541e-08	1.18729e-08	2.60599e-08	1.94377e-08
	5.48888e-09	1.11304e-08	2.13862e-08	1.40553e-08	2.76173e-08
	2.43184e-09	1.148e-08	4.71971e-09	3.18499e-08	1.32137e-08
	2.39739e-08	5.2775e-09	1.09294e-08	1.49297e-08	7.74654e-09
	3.11823e-09	9.67687e-09	6.27793e-09	5.91416e-09	8.01355e-09
